## Supplementary Dataset 3 - Jurkat pervanadate-treated phosphopeptide library for "Phosphoproteome-derived peptide libraries for deep specificity profiling of phosphatases and phospholyases": Jurkat_pervanadate_rep2_E20250513-14_PeptideGroups.csv (part 2 of 3)

Checked	Confidence	Annotated Sequence	Modifications	Qvality PEP	Qvality q-value	# Protein Groups	# Proteins	# PSMs	Master Protein Accessions	Positions in Master Proteins	Modifications in Master Proteins	# Missed Cleavages	Theo. MH+ [Da]	Found in Sample: [S2] F2: Sample	Confidence (by Search Engine): Sequest HT	Percolator q-Value (by Search Engine): Sequest HT	Percolator PEP (by Search Engine): Sequest HT	XCorr (by Search Engine): Sequest HT
False	High	[R].DQREEELGEYYMK.[K]	1xOxidation [M12]; 1xPhospho [Y10(99.5)]	0.000533255	0.00011749	1	1	1	O00267	O00267 [131-143]	O00267 1xPhospho [Y140(99.5)]	1	1785.70372	High	High	0.0001011	0.0003213	2.31
False	High	[K].ELEKRASGQAFELILSPR.[S]	2xPhospho [S7(100); S16(100)]	6.6229e-05	0.00011749	1	1	11	P16949	P16949 [10-27]	P16949 2xPhospho [S16(100); S25(100)]	2	2204.05123	High	High	0.0001011	4.008e-05	4.99
False	High	[R].ELAAVEDELYQR.[M]	1xPhospho [Y10(100)]	6.87371e-06	0.00011749	1	1	1	Q9NZM4	Q9NZM4 [1431-1442]	Q9NZM4 1xPhospho [Y1440(100)]	0	1515.67268	High	High	0.0001011	4.181e-06	2.95
False	High	[R].DQGGFGDRNEYGSR.[I]	1xPhospho [Y11(100)]	0.000100293	0.00011749	1	1	2	Q92945	Q92945 [307-320]	Q92945 1xPhospho [Y317(100)]	1	1637.634	High	High	0.0001011	6.035e-05	2.12
False	High	[K].EIEESKEPGVEDTEWSNTQTEEAIQTR.[S]	1xPhospho [S16(100)]	0.000240551	0.00011749	1	1	2	Q99986	Q99986 [361-387]	Q99986 1xPhospho [S376(100)]	1	3215.38998	High	High	0.0001011	0.0001446	3.05
False	High	[K].ELEEREIDDTYIEDAADVDAR.[K]	1xPhospho [T10(99.4)]	4.38612e-06	0.00011749	1	1	1	Q99459	Q99459 [501-521]	Q99459 1xPhospho [T510(99.4)]	1	2547.07703	High	High	0.0001011	2.679e-06	4.23
False	High	[R].ELEEEEENSDEDELDSHTMVK.[T]	1xOxidation [M19]; 1xPhospho [S9(100)]	1.08e-06	0.00011749	1	1	1	Q13188	Q13188 [308-328]	Q13188 1xPhospho [S316(100)]	0	2602.98622	High	High	0.0001011	6.594e-07	3.23
False	High	[R].DPAQPMSPGEATQSGARPADRYGLLK.[H]	1xOxidation [M6]; 1xPhospho [S7(100)]	9.57043e-05	0.00011749	1	1	2	Q9BQG0	Q9BQG0 [5-30]	Q9BQG0 1xPhospho [S11(100)]	1	2809.29748	High	High	0.0001011	5.767e-05	3.54
False	High	[K].ELEDAYWKDDDKHVMR.[K]	1xOxidation [M15]; 1xPhospho [Y6(100)]	1.04438e-06	0.00011749	1	1	2	Q96CT7	Q96CT7 [33-48]	Q96CT7 1xPhospho [Y38(100)]	2	2145.89471	High	High	0.0001011	6.396e-07	2.35
False	High	[R].DPSPESNKKGESPSLESR.[S]	1xPhospho [S3(100)]	3.88742e-06	0.00011749	1	1	1	Q8NDX5	Q8NDX5 [261-278]	Q8NDX5 1xPhospho [S263(100)]	2	2023.89682	High	High	0.0001011	2.368e-06	3.17
False	High	[K].ELEDAYWKDDDKHVMR.[K]	1xPhospho [Y6(100)]	8.33519e-08	0.00011749	1	1	1	Q96CT7	Q96CT7 [33-48]	Q96CT7 1xPhospho [Y38(100)]	2	2129.8998	High	High	0.0001011	5.147e-08	3.05
False	High	[K].EIEDAEKYSFMATVTKAPK.[K]	1xOxidation [M11]; 1xPhospho [Y8(99.3)]	2.12227e-08	0.00011749	1	1	3	O43865	O43865 [21-39]	O43865 1xPhospho [Y28(99.3)]	2	2254.03489	High	High	0.0001011	1.313e-08	4.71
False	High	[K].EIEDAEKYSFMATVTKAPK.[K]	1xPhospho [Y8(99.6)]	3.81279e-09	0.00011749	1	1	3	O43865	O43865 [21-39]	O43865 1xPhospho [Y28(99.6)]	2	2238.03998	High	High	0.0001011	2.383e-09	4.14
False	High	[R].ELAEDGYSGVEVR.[V]	1xPhospho [Y/S]	5.41743e-05	0.00011749	1	1	1	P23396	P23396 [28-40]		0	1503.63629	High	High	0.0001011	3.27e-05	2.66
False	High	[K].EIEDAEKYSFMATVTK.[A]	1xOxidation [M11]; 1xPhospho [Y8(100)]	4.65096e-08	0.00011749	1	1	2	O43865	O43865 [21-36]	O43865 1xPhospho [Y28(100)]	1	1957.85005	High	High	0.0001011	2.877e-08	4.26
False	High	[R].ELDPSLVSANDSPSGMQTR.[C]	1xOxidation [M16]; 1xPhospho [S12(100)]	1.92733e-07	0.00011749	1	1	2	Q5UIP0	Q5UIP0 [2150-2168]	Q5UIP0 1xPhospho [S2161(100)]	0	2099.89511	High	High	0.0001011	1.189e-07	3.44
False	High	[R].EIDDTYIEDAADVDARK.[Q]	1xPhospho [T5(99.4)]	2.73822e-08	0.00011749	1	1	1	Q99459	Q99459 [506-522]	Q99459 1xPhospho [T510(99.4)]	1	2018.85904	High	High	0.0001011	1.696e-08	3.59
False	High	[R].EIDDTYIEDAADVDAR.[K]	1xPhospho [T5(100)]	1.16555e-07	0.00011749	1	1	2	Q99459	Q99459 [506-521]	Q99459 1xPhospho [T510(100)]	0	1890.76407	High	High	0.0001011	7.21e-08	3.32
False	High	[R].ELDALGHELPVLAPQWEGYDELQTDGNRSSHSR.[L]	2xPhospho [Y19(100); S30(98.7)]	0.000237368	0.00011749	1	1	1	P55957	P55957 [36-68]	P55957 2xPhospho [Y54(100); S65(98.7)]	1	3879.70112	High	High	0.0001011	0.000143	5.39
False	High	[R].ELDALGHELPVLAPQWEGYDELQTDGNRSSHSR.[L]	1xPhospho [S/Y/T]	4.40154e-05	0.00011749	1	1	2	P55957	P55957 [36-68]		1	3799.73479	High	High	0.0001011	2.657e-05	3.91
False	High	[R].ELDALGHELPVLAPQWEGYDELQTDGNR.[S]	1xPhospho [Y19(100)]	8.83802e-10	0.00011749	1	1	1	P55957	P55957 [36-63]	P55957 1xPhospho [Y54(100)]	0	3245.47868	High	High	0.0001011	5.554e-10	4.85
False	High	[R].ELAVQIYEEAR.[K]	1xPhospho [Y7(100)]	2.4735e-05	0.00011749	1	2	1	O00571	O00571 [277-287]	O00571 1xPhospho [Y283(100)]	0	1400.64574	High	High	0.0001011	1.497e-05	2.53
False	High	[R].DQEFYIPYRPKDFDSER.[G]	1xPhospho [Y5(100)]	0.000320231	0.00011749	1	1	2	Q8TDD1	Q8TDD1 [677-693]	Q8TDD1 1xPhospho [Y681(100)]	1	2284.99105	High	High	0.0001011	0.0001922	2.51
False	High	[R].EIAQDFKTDLR.[F]		7.77733e-05	0.00011749	2	4	2	Q16695; P68431	Q16695 [74-84]; P68431 [74-84]		1	1335.69031	High	High	0.0001011	4.691e-05	2.12
False	High	[K].EIEDAEKYSFMATVTK.[A]	1xPhospho [Y8(99.3)]	5.10049e-05	0.00011749	1	1	1	O43865	O43865 [21-36]	O43865 1xPhospho [Y28(99.3)]	1	1941.85514	High	High	0.0001011	3.074e-05	2.33
False	High	[K].DLSLEEIQKKLEAAEER.[R]	1xPhospho [S3(100)]	2.96768e-08	0.00011749	1	2	3	P16949	P16949 [44-60]	P16949 1xPhospho [S46(100)]	2	2081.01621	High	High	0.0001011	1.837e-08	2.92
False	High	[K].DLSLEEIQKK.[L]	1xPhospho [S3(100)]	0.000505831	0.00011749	1	2	1	P16949	P16949 [44-53]	P16949 1xPhospho [S46(100)]	1	1282.62902	High	High	0.0001011	0.000304	2.51
False	High	[K].DLSLEEIQK.[K]	1xPhospho [S3(100)]	0.000295679	0.00011749	1	2	1	P16949	P16949 [44-52]	P16949 1xPhospho [S46(100)]	0	1154.53406	High	High	0.0001011	0.0001783	2.5
False	High	[R].DKSPSSLLEDAK.[E]	1xPhospho [S3(100)]	0.000278497	0.00011749	1	1	1	P42684	P42684 [629-640]	P42684 1xPhospho [S631(100)]	1	1369.62467	High	High	0.0001011	0.0001674	1.71
False	High	[R].ERQAQAQESEEEEESRSTR.[T]	1xPhospho [S9(100)]	4.46092e-05	0.00011749	1	1	2	Q9NVM6	Q9NVM6 [104-122]	Q9NVM6 1xPhospho [S112(100)]	2	2358.97938	High	High	0.0001011	2.689e-05	3.6
False	High	[R].ERQAQAQESEEEEESR.[S]	1xPhospho [S9(100)]	7.82765e-07	0.00011749	1	1	2	Q9NVM6	Q9NVM6 [104-119]	Q9NVM6 1xPhospho [S112(100)]	1	2014.79856	High	High	0.0001011	4.795e-07	3.65
False	High	[K].DKSPVREPIDNLTPEER.[D]	1xPhospho [S3(100)]	0.000193045	0.00011749	1	1	1	Q14498	Q14498 [134-150]	Q14498 1xPhospho [S136(100)]	2	2074.98049	High	High	0.0001011	0.0001164	3.1
False	High	[R].DKTSDLVEEYFEAHSSSK.[V]	1xPhospho [Y10(100)]	2.08e-08	0.00011749	1	1	1	Q13416	Q13416 [234-251]	Q13416 1xPhospho [Y243(100)]	1	2151.9118	High	High	0.0001011	1.294e-08	2.92
False	High	[R].ERPSSAIYPSDSFRQSLLGSR.[R]	1xPhospho [S16(100)]	0.000637012	0.00011749	1	1	4	Q92974	Q92974 [118-138]	Q92974 1xPhospho [S133(100)]	1	2433.15583	High	High	0.0001011	0.000384	3.55
False	High	[R].ERPSSAIYPSDSFR.[Q]	1xPhospho [S10(100)]	1.61896e-07	0.00011749	1	1	4	Q92974	Q92974 [118-131]	Q92974 1xPhospho [S127(100)]	0	1691.74249	High	High	0.0001011	1e-07	4.06
False	High	[K].ERPPPVPNPDYEPIRKGQR.[D]	1xPhospho [Y11(100)]	1.54853e-08	0.00011749	1	1	7	P07766	P07766 [178-196]	P07766 1xPhospho [Y188(100)]	2	2325.14995	High	High	0.0001011	9.621e-09	3.52
False	High	[K].ERPPPVPNPDYEPIRK.[G]	1xPhospho [Y11(100)]	5.94602e-07	0.00011749	1	1	7	P07766	P07766 [178-193]	P07766 1xPhospho [Y188(100)]	1	1983.9688	High	High	0.0001011	3.637e-07	3.99
False	High	[R].ERSDSGGSSSEPFDR.[H]	1xPhospho [S5(100)]	0.000417555	0.00011749	1	1	2	P48634	P48634 [757-771]	P48634 1xPhospho [S761(100)]	1	1692.64971	High	High	0.0001011	0.0002501	2.09
False	High	[K].ERPPPVPNPDYEPIR.[K]	1xPhospho [Y11(100)]	7.96627e-06	0.00011749	1	1	5	P07766	P07766 [178-192]	P07766 1xPhospho [Y188(100)]	0	1855.87384	High	High	0.0001011	4.827e-06	3.67
False	High	[R].DLAALGDKVNSLGETAER.[L]	1xPhospho [S11(100)]	0.000299637	0.00011749	1	1	1	Q13813	Q13813 [1281-1298]	Q13813 1xPhospho [S1291(100)]	1	1938.91683	High	High	0.0001011	0.0001798	3.9
False	High	[R].ERGSDASGQLFHGR.[A]	2xPhospho [S4(100); S7(100)]	0.000390784	0.00011749	1	1	1	P19174	P19174 [1230-1243]	P19174 2xPhospho [S1233(100); S1236(100)]	1	1676.65779	High	High	0.0001011	0.0002342	3.37
False	High	[R].ERGSDASGQLFHGR.[A]	1xPhospho [S4(100)]	6.0922e-06	0.00011749	1	1	1	P19174	P19174 [1230-1243]	P19174 1xPhospho [S1233(100)]	1	1596.69146	High	High	0.0001011	3.71e-06	3.82
False	High	[K].EREVVNKDVLDVYIEHR.[L]	1xPhospho [Y13(100)]	8.37056e-07	0.00011749	1	1	1	P33993	P33993 [90-106]	P33993 1xPhospho [Y102(100)]	2	2193.06997	High	High	0.0001011	5.136e-07	3.73
False	High	[R].ERESSANNSVSPSESLR.[A]	1xPhospho [S11(100)]	0.000134601	0.00011749	1	1	1	Q04726	Q04726 [193-209]	Q04726 1xPhospho [S203(100)]	1	1928.83455	High	High	0.0001011	8.083e-05	3.96
False	High	[R].ERERDHSPTPSVFNSDEER.[Y]	2xPhospho [S7(99.3); S15(100)]	0.00031391	0.00011749	1	1	2	Q6UN15	Q6UN15 [486-504]	Q6UN15 2xPhospho [S492(99.3); S500(100)]	2	2446.96605	High	High	0.0001011	0.0001888	4.75
False	High	[K].DLDRPESQSPKRPPEDFETPSGERPR.[R]	1xPhospho [S9(100)]	6.15259e-05	0.00011749	1	1	2	Q8WUA4	Q8WUA4 [159-184]	Q8WUA4 1xPhospho [S167(100)]	1	3102.42765	High	High	0.0001011	3.718e-05	2.68
False	High	[R].DLEAEHVEVEDTTLNR.[C]		0.000122576	0.00011749	1	1	1	Q9H3K6	Q9H3K6 [15-30]		0	1869.88248	High	High	0.0001011	7.374e-05	2.94
False	High	[K].EREKEISDDEAEEEK.[G]	1xPhospho [S7(100)]	3.79403e-07	0.00011749	1	1	2	P08238	P08238 [220-234]	P08238 1xPhospho [S226(100)]	2	1915.78045	High	High	0.0001011	2.332e-07	5.64
False	High	[K].ERIQQFDDGGSDEEDIWEEK.[H]	1xPhospho [S11(100)]	1.62145e-05	0.00011749	1	1	1	Q5H9R7	Q5H9R7 [607-626]	Q5H9R7 1xPhospho [S617(100)]	1	2505.00895	High	High	0.0001011	9.851e-06	3.57
False	High	[R].EREESEDELEEANGNNPIDIEVDQNKESK.[K]	1xPhospho [S5(100)]	8.52556e-09	0.00011749	1	1	1	Q9UKL0	Q9UKL0 [256-284]	Q9UKL0 1xPhospho [S260(100)]	2	3439.46567	High	High	0.0001011	5.301e-09	5.81
False	High	[R].DKRPLSGPDVGTPQPAGLASGAK.[L]	1xPhospho [S6(100)]	1.84673e-06	0.00011749	1	1	1	O96013	O96013 [176-198]	O96013 1xPhospho [S181(100)]	1	2299.1442	High	High	0.0001011	1.13e-06	3.14
False	High	[K].ERSGVSLAALKK.[A]	1xPhospho [S3(100)]	0.000499194	0.00011749	3	3	1	P16402; P10412; P16403	P16402 [54-65]; P10412 [53-64]; P16403 [53-64]	P16402 1xPhospho [S56(100)]; P10412 1xPhospho [S55(100)]; P16403 1xPhospho [S55(100)]	2	1338.71409	High	High	0.0001011	0.0002996	2.71
False	High	[R].ESATADAGYAILEKK.[G]	1xPhospho [Y9(100)]	1.18421e-08	0.00011749	1	1	1	P98175	P98175 [686-700]	P98175 1xPhospho [Y694(100)]	1	1646.76731	High	High	0.0001011	7.357e-09	3.5
False	High	[R].ESATADAGYAILEK.[K]	1xPhospho [Y9(100)]	5.34108e-07	0.00011749	1	1	1	P98175	P98175 [686-699]	P98175 1xPhospho [Y694(100)]	0	1518.67235	High	High	0.0001011	3.278e-07	3.35
False	High	[R].ESASPTIPNLDLLEAHTKEALTK.[M]	1xPhospho [S2(99.2)]	3.02052e-07	0.00011749	1	1	1	O75151	O75151 [536-558]	O75151 1xPhospho [S537(99.2)]	1	2558.27494	High	High	0.0001011	1.855e-07	2.97
False	High	[K].KSLDSDESEDEEDDYQQKR.[K]	2xPhospho [S5(100); S8(100)]	8.39127e-08	0.00011749	1	1	1	Q13442	Q13442 [56-74]	Q13442 2xPhospho [S60(100); S63(100)]	2	2475.90726	High	High	0.0001011	5.18e-08	5.83
False	High	[R].ERVTPPEGYEVVTVFPK.[-]	1xPhospho [Y9(100)]	1.51769e-08	0.00011749	1	1	3	O00151	O00151 [313-329]	O00151 1xPhospho [Y321(100)]	1	2026.98854	High	High	0.0001011	9.429e-09	4.23
False	High	[R].DKLNNLVLFDKATYDK.[L]	1xPhospho [Y14(99.4)]	4.98209e-06	0.00011749	1	1	1	P62851	P62851 [42-57]	P62851 1xPhospho [Y55(99.4)]	2	1976.97288	High	High	0.0001011	3.036e-06	2.25
False	High	[R].ERVTPPEGYEVVTVFPK.[-]	1xPhospho [Y9(99.2)]; 1xDehydrated [T4(99.2)]	0.000529749	0.00011749	1	1	1	O00151	O00151 [313-329]	O00151 1xPhospho [Y321(99.2)]; 1xDehydrated [T316(99.2)]	1	2008.97797	High	High	0.0001011	0.0003187	2.17
False	High	[R].ERVTPPEGYEVVTVFPK.[-]		8.20384e-07	0.00011749	1	1	1	O00151	O00151 [313-329]		1	1947.0222	High	High	0.0001011	5.035e-07	3.8
False	High	[R].ERVDDSTGTVISDVEEDAGELSR.[E]	1xPhospho [S12(100)]	9.67611e-06	0.00011749	1	1	1	Q9Y2D8	Q9Y2D8 [301-323]	Q9Y2D8 1xPhospho [S312(100)]	1	2559.10939	High	High	0.0001011	5.878e-06	3.38
False	High	[K].DKPTYDEIFYTLSPVNGK.[I]	2xPhospho [Y5(99.3); Y10(99.3)]	3.19095e-05	0.00011749	1	1	1	Q9H4M9	Q9H4M9 [444-461]	Q9H4M9 2xPhospho [Y448(99.3); Y453(99.3)]	0	2246.96582	High	High	0.0001011	1.924e-05	2.43
False	High	[K].ERTSTSSSSVQAR.[R]	1xPhospho [S4(100)]	0.000558445	0.00011749	1	1	2	Q9UKV3	Q9UKV3 [695-707]	Q9UKV3 1xPhospho [S698(100)]	1	1475.64859	High	High	0.0001011	0.0003349	2.76
False	High	[R].ERSPSPPTIQSK.[R]	2xPhospho [S3(100); S5(100)]	0.000328855	0.00011749	1	1	5	Q14687	Q14687 [824-835]	Q14687 2xPhospho [S826(100); S828(100)]	1	1486.63387	High	High	0.0001011	0.0001971	3.13
False	High	[R].ERSPSPLRGNVVPSPLPTR.[R]	2xPhospho [S3(100); S5(100)]	1.19115e-05	0.00011749	1	1	3	Q9Y2V2	Q9Y2V2 [28-46]	Q9Y2V2 2xPhospho [S30(100); S32(100)]	2	2219.07336	High	High	0.0001011	7.213e-06	4.17
False	High	[K].DKMAEAYSEIGMKGER.[R]	2xOxidation [M3; M12]; 1xPhospho [Y7(100)]	4.37856e-08	0.00011749	1	1	1	P20963	P20963 [117-132]	P20963 1xPhospho [Y123(100)]	2	1926.79731	High	High	0.0001011	2.703e-08	4.09
False	High	[R].ERSPALKSPLQSVVVR.[R]	2xPhospho [S3(100); S8(100)]	6.38497e-06	0.00011749	1	1	6	Q9Y2W1	Q9Y2W1 [246-261]	Q9Y2W1 2xPhospho [S248(100); S253(100)]	2	1925.96095	High	High	0.0001011	3.882e-06	4.46
False	High	[K].DKPIKLRPRSIEVENDFLPVEK.[T]	1xPhospho [S10(100)]	0.00031811	0.00011749	1	1	1	Q96B97	Q96B97 [221-242]	Q96B97 1xPhospho [S230(100)]	2	2702.42769	High	High	0.0001011	0.0001916	3.14
False	High	[R].DKPRSTSPAGQHHSPISSR.[H]	3xPhospho [S14(100); S/T]	6.98733e-05	0.00011749	1	1	4	Q5T200	Q5T200 [312-330]	Q5T200 3xPhospho [S325(100); S/T]	1	2284.92612	High	High	0.0001011	4.227e-05	4.12
False	High	[R].ERSPALKSPLQSVVVR.[R]	1xPhospho [S3(100)]	2.92093e-07	0.00011749	1	1	6	Q9Y2W1	Q9Y2W1 [246-261]	Q9Y2W1 1xPhospho [S248(100)]	2	1845.99462	High	High	0.0001011	1.795e-07	4.17
False	High	[R].ERSPALKSPLQSVVVR.[R]	1xPhospho [S]; 1xDehydrated [S]	0.000194337	0.00011749	1	1	3	Q9Y2W1	Q9Y2W1 [246-261]		2	1827.98406	High	High	0.0001011	0.0001166	2.81
False	High	[K].DKPTYDEIFYTLSPVNGK.[I]	1xPhospho [Y10(99.6)]	4.03007e-07	0.00011749	1	1	5	Q9H4M9	Q9H4M9 [444-461]	Q9H4M9 1xPhospho [Y453(99.6)]	0	2166.99949	High	High	0.0001011	2.472e-07	2.68
False	High	[R].ERSPSPPTIQSKR.[Q]	2xPhospho [S3(100); S5(100)]	0.000113884	0.00011749	1	1	4	Q14687	Q14687 [824-836]	Q14687 2xPhospho [S826(100); S828(100)]	2	1642.73498	High	High	0.0001011	6.857e-05	2.13
False	High	[R].EREAANEAGDSSQDEAEDDVKQITVR.[F]	2xPhospho [S11(100); S12(100)]	2.84558e-10	0.00011749	1	1	1	Q9NVU0	Q9NVU0 [151-176]	Q9NVU0 2xPhospho [S161(100); S162(100)]	2	3022.23105	High	High	0.0001011	1.797e-10	5.68
False	High	[R].ERDYPFYER.[V]	1xPhospho [Y7(100)]	3.50482e-05	0.00011749	1	1	2	Q96T37	Q96T37 [330-338]	Q96T37 1xPhospho [Y336(100)]	1	1354.54636	High	High	0.0001011	2.124e-05	3.4
False	High	[R].ERDYIAPWERER.[R]	1xPhospho [Y4(100)]	2.98411e-05	0.00011749	1	1	1	Q9H0W8	Q9H0W8 [38-49]	Q9H0W8 1xPhospho [Y41(100)]	2	1699.75881	High	High	0.0001011	1.805e-05	3.58
False	High	[R].ENVEYIEREESDGEYDEFGRK.[K]	2xPhospho [S11(100); Y15(100)]	0.000533255	0.00011749	1	1	1	O95218	O95218 [110-130]	O95218 2xPhospho [S120(100); Y124(100)]	2	2753.06516	High	High	0.0001011	0.0003202	2.87
False	High	[R].DIISIAEDEDLR.[V]		0.000331047	0.00011749	1	1	1	P12956	P12956 [219-230]		0	1388.69036	High	High	0.0001011	0.0001985	1.74
False	High	[R].DLLVQYATGKK.[S]	1xPhospho [Y6(100)]	3.21241e-05	0.00011749	1	1	1	Q9NVU7	Q9NVU7 [245-255]	Q9NVU7 1xPhospho [Y250(100)]	1	1315.66574	High	High	0.0001011	1.941e-05	2.24
False	High	[K].ENLKAAQEEYVKR.[A]	1xPhospho [Y10(100)]	5.13477e-05	0.00011749	1	1	1	P04075	P04075 [319-331]	P04075 1xPhospho [Y328(100)]	2	1657.79453	High	High	0.0001011	3.093e-05	2.48
False	High	[K].ENDYESISDLQQGRDITRL.[-]	1xPhospho [Y4(100)]	1.34393e-05	0.00011749	1	1	1	Q9NWQ8	Q9NWQ8 [414-432]	Q9NWQ8 1xPhospho [Y417(100)]	2	2332.04527	High	High	0.0001011	8.15e-06	3.2
False	High	[K].ENDYESISDLQQGR.[D]	1xPhospho [Y4(100)]	6.21599e-06	0.00011749	1	1	1	Q9NWQ8	Q9NWQ8 [414-427]	Q9NWQ8 1xPhospho [Y417(100)]	0	1733.70141	High	High	0.0001011	3.789e-06	2.54
False	High	[R].ENDTITIYSTINHSKESKPTFSR.[A]	1xPhospho [T4(98.8)]	1.49378e-07	0.00011749	1	1	1	Q96DU3	Q96DU3 [302-324]	Q96DU3 1xPhospho [T305(98.8)]	1	2748.28763	High	High	0.0001011	9.218e-08	4.16
False	High	[R].ENDTITIYSTINHSK.[E]	1xPhospho [Y8(98.4)]	2.12599e-06	0.00011749	1	1	2	Q96DU3	Q96DU3 [302-316]	Q96DU3 1xPhospho [Y309(98.4)]	0	1815.81605	High	High	0.0001011	1.294e-06	2.21
False	High	[R].DLPDGPDAPADRQQYLR.[Q]	1xPhospho [Y15(100)]	6.17445e-06	0.00011749	1	1	1	O95721	O95721 [30-46]	O95721 1xPhospho [Y44(100)]	1	2006.89676	High	High	0.0001011	3.766e-06	2.81
False	High	[R].EPGRPTPTYHLVPNTSQSQVEEDVSSPPQR.[S]	1xPhospho [T6(98.5)]	2.21328e-06	0.00011749	1	1	1	Q92536	Q92536 [5-34]	Q92536 1xPhospho [T10(98.5)]	0	3412.58052	High	High	0.0001011	1.349e-06	3.54
False	High	[R].DLPDGPDAPADRQQYLRQEVLR.[R]	1xPhospho [Y15(100)]	5.94602e-07	0.00011749	1	1	2	O95721	O95721 [30-51]	O95721 1xPhospho [Y44(100)]	2	2632.25152	High	High	0.0001011	3.646e-07	4.48
False	High	[R].DLQSPDFTTGFHSDKIEAK.[V]	1xPhospho [S4(100)]	3.6353e-06	0.00011749	1	1	1	Q9P2D0	Q9P2D0 [1042-1060]	Q9P2D0 1xPhospho [S1045(100)]	1	2215.99072	High	High	0.0001011	2.217e-06	3.99
False	High	[K].DLREQPGTFDYQRLDLGGSER.[S]	1xPhospho [Y11(100)]	8.59871e-05	0.00011749	1	1	1	Q8TEH3	Q8TEH3 [601-621]	Q8TEH3 1xPhospho [Y611(100)]	2	2532.15147	High	High	0.0001011	5.199e-05	4.01
False	High	[R].EMLNLYIENEGK.[M]	1xOxidation [M2]; 1xPhospho [Y6(100)]	1.94317e-05	0.00011749	1	1	1	P34932	P34932 [592-603]	P34932 1xPhospho [Y597(100)]	0	1548.66515	High	High	0.0001011	1.178e-05	1.96
False	High	[K].DLRSPLIATPTFVADKDGAR.[Q]	1xPhospho [S4(100)]	2.79387e-08	0.00011749	1	1	1	P49116	P49116 [216-235]	P49116 1xPhospho [S219(100)]	2	2223.11692	High	High	0.0001011	1.735e-08	5.56
False	High	[K].DLRSPLTATPTFVTDSESTR.[S]	1xPhospho [S4(100)]	3.3768e-06	0.00011749	1	1	2	P13056	P13056 [212-231]	P13056 1xPhospho [S215(100)]	1	2274.06495	High	High	0.0001011	2.062e-06	2.9
False	High	[R].DISEASVFDAYVLPK.[L]	1xPhospho [Y11(100)]	1.46041e-06	0.00011749	1	1	2	P62854	P62854 [52-66]	P62854 1xPhospho [Y62(100)]	0	1733.80336	High	High	0.0001011	8.949e-07	3.28
False	High	[K].EMESIDQYIER.[K]	1xOxidation [M2]; 1xPhospho [Y8(100)]	4.46092e-05	0.00011749	1	1	1	Q9BXS6	Q9BXS6 [195-205]	Q9BXS6 1xPhospho [Y202(100)]	0	1508.59747	High	High	0.0001011	2.687e-05	2.2
False	High	[R].ELYERPPHLYAVANAAYK.[A]	1xPhospho [Y3(100)]	9.76446e-05	0.00011749	1	1	1	B0I1T2	B0I1T2 [70-87]	B0I1T2 1xPhospho [Y72(100)]	0	2185.04778	High	High	0.0001011	5.891e-05	2.86
False	High	[K].ELVSSSSSGSDSDSEVDKKLK.[R]	1xPhospho [S12(100)]	1.46041e-06	0.00011749	1	1	1	P53999	P53999 [6-26]	P53999 1xPhospho [S17(100)]	2	2264.01772	High	High	0.0001011	8.922e-07	3.87
False	High	[R].DLPSGRPGTTGPAGAQYTPHSHQFPR.[T]	1xPhospho [Y/T/S]	1.1121e-07	0.00011749	1	1	1	Q8N122	Q8N122 [900-925]		0	2812.29512	High	High	0.0001011	6.841e-08	3.57
False	High	[K].DLLHPSPEEEKRK.[H]	1xPhospho [S6(100)]	1.55752e-05	0.00011749	1	1	1	P42677	P42677 [6-18]	P42677 1xPhospho [S11(100)]	2	1657.79453	High	High	0.0001011	9.458e-06	2.29
False	High	[R].EQDEAYRLSLEADR.[A]	1xPhospho [Y6(100)]	4.14397e-05	0.00011749	1	1	2	Q9UNN5	Q9UNN5 [510-523]	Q9UNN5 1xPhospho [Y515(100)]	1	1774.76435	High	High	0.0001011	2.497e-05	2.47
False	High	[K].EQHTDGTLKEVGEDYQIAIPDSHLPVSEER.[W]	1xPhospho [T/Y/S]	1.31183e-06	0.00011749	1	1	1	Q9NZN5	Q9NZN5 [1218-1247]		1	3472.59041	High	High	0.0001011	7.998e-07	4.99
False	High	[K].DLEKYKDLDEDELLGNLSETELK.[Q]	1xPhospho [Y5(100)]	1.78584e-06	0.00011749	1	1	1	Q9NYL9	Q9NYL9 [8-30]	Q9NYL9 1xPhospho [Y12(100)]	2	2789.30161	High	High	0.0001011	1.094e-06	2.44
False	High	[K].DLELALSPIHNSSALPTTGR.[S]	1xPhospho [S7(100)]	9.80674e-06	0.00011749	1	1	2	Q96GX5	Q96GX5 [364-383]	Q96GX5 1xPhospho [S370(100)]	0	2172.06964	High	High	0.0001011	5.952e-06	4.28
False	High	[R].ERDYAEIQDFHR.[T]	1xPhospho [Y4(100)]	1.18129e-07	0.00011749	1	1	1	Q8TEW0	Q8TEW0 [1077-1088]	Q8TEW0 1xPhospho [Y1080(100)]	1	1658.69588	High	High	0.0001011	7.259e-08	3.46
False	High	[R].ERDTSPDKGELVSDEEEDT.[-]	1xPhospho [S13(100)]	0.000141047	0.00011749	1	1	2	Q9UPU7	Q9UPU7 [945-963]	Q9UPU7 1xPhospho [S957(100)]	2	2230.8871	High	High	0.0001011	8.519e-05	3.73
False	High	[K].ERDKEVSDDEAEEK.[E]	1xPhospho [S7(100)]	0.000349108	0.00011749	1	1	2	P07900	P07900 [225-238]	P07900 1xPhospho [S231(100)]	2	1758.70656	High	High	0.0001011	0.0002098	2.7
False	High	[R].DLERERDYPFYER.[V]	1xPhospho [Y11(100)]	8.98814e-06	0.00011749	1	1	2	Q96T37	Q96T37 [326-338]	Q96T37 1xPhospho [Y336(100)]	2	1867.80107	High	High	0.0001011	5.447e-06	3.47
False	High	[K].DLFDYSPPLHKNLDAR.[E]	1xPhospho [S6(100)]	0.000476632	0.00011749	1	1	1	Q9NYF8	Q9NYF8 [507-522]	Q9NYF8 1xPhospho [S512(100)]	1	1980.92152	High	High	0.0001011	0.0002866	1.99
False	High	[R].ERDHSPTPSVFNSDEER.[Y]	2xPhospho [S5(100); S13(100)]	0.000547509	0.00011749	1	1	2	Q6UN15	Q6UN15 [488-504]	Q6UN15 2xPhospho [S492(100); S500(100)]	1	2161.82235	High	High	0.0001011	0.0003287	4.39
False	High	[R].ERDHSPTPSVFNSDEER.[Y]	1xPhospho [S5(100)]	2.03652e-05	0.00011749	1	1	2	Q6UN15	Q6UN15 [488-504]	Q6UN15 1xPhospho [S492(100)]	1	2081.85602	High	High	0.0001011	1.236e-05	3.88
False	High	[R].ERASSPPDRIDIFGR.[T]	1xPhospho [S5(99.3)]	8.71457e-05	0.00011749	1	1	2	Q9NWB6	Q9NWB6 [73-87]	Q9NWB6 1xPhospho [S77(99.3)]	2	1795.84869	High	High	0.0001011	5.264e-05	3.44
False	High	[R].ERALSPGLEESGLGLLAR.[F]	1xPhospho [S5(100)]	2.49013e-05	0.00011749	1	1	1	O15417	O15417 [1853-1870]	O15417 1xPhospho [S1857(100)]	1	1947.98993	High	High	0.0001011	1.503e-05	3.38
False	High	[R].EQSSEAAETGVSENEENPVR.[I]	1xPhospho [S12(100)]	0.000173494	0.00011749	1	1	2	Q29RF7	Q29RF7 [1184-1203]	Q29RF7 1xPhospho [S1195(100)]	0	2241.91432	High	High	0.0001011	0.0001045	3.41
False	High	[K].DIKEESDEEEEDDEESGR.[L]	1xPhospho [S6(100)]	5.24765e-08	0.00011749	1	1	1	Q96EV2	Q96EV2 [200-217]	Q96EV2 1xPhospho [S205(100)]	1	2219.79835	High	High	0.0001011	3.242e-08	3.35
False	High	[K].DIKEESDEEEEDDEESGRLR.[F]	1xPhospho [S6(100)]	1.76643e-07	0.00011749	1	1	3	Q96EV2	Q96EV2 [200-219]	Q96EV2 1xPhospho [S205(100)]	2	2488.98352	High	High	0.0001011	1.086e-07	4.21
False	High	[R].DLLESSSDSDEKVPLAK.[A]	2xPhospho [S5(99.1); S7(98.2)]	0.000554776	0.00011749	1	1	2	P54198	P54198 [606-622]	P54198 2xPhospho [S610(99.1); S612(98.2)]	1	1992.84504	High	High	0.0001011	0.0003342	2.31
False	High	[R].EQPPRFAQPGSFEYEYAMR.[W]	1xOxidation [M18]; 1xPhospho [Y14(100)]	1.80503e-05	0.00011749	1	1	1	Q15233	Q15233 [252-270]	Q15233 1xPhospho [Y265(100)]	1	2399.01622	High	High	0.0001011	1.095e-05	3.02
False	High	[R].DLIHDQDEDEEEEEGQRFYAGGSER.[S]		9.44443e-07	0.00011749	1	1	2	Q9UNZ2	Q9UNZ2 [77-101]		1	2953.23546	High	High	0.0001011	5.78e-07	3.82
False	High	[R].EQPEMEDANSEKSINEENGEVSEDQSQNKHSR.[H]	1xOxidation [M5]; 2xPhospho [S10(100); S13(100)]	1.47024e-06	0.00011749	1	1	1	Q13523	Q13523 [11-42]	Q13523 2xPhospho [S20(100); S23(100)]	2	3850.50188	High	High	0.0001011	9.008e-07	3.01
False	High	[R].EQLAYLESEEFQK.[I]	1xPhospho [S8(100)]	1.39344e-06	0.00011749	1	1	1	Q7L590	Q7L590 [721-733]	Q7L590 1xPhospho [S728(100)]	0	1693.73567	High	High	0.0001011	8.498e-07	3.52
False	High	[R].DLIHDQDEDEEEEEGQRFYAGGSER.[S]	1xPhospho [Y19(100)]	3.98895e-11	0.00011749	1	1	3	Q9UNZ2	Q9UNZ2 [77-101]	Q9UNZ2 1xPhospho [Y95(100)]	1	3033.20179	High	High	0.0001011	2.525e-11	6.12
False	High	[R].DLLHNEDRHDDYFQER.[N]	1xPhospho [Y12(100)]	3.11573e-06	0.00011749	1	1	3	Q8N684	Q8N684 [440-455]	Q8N684 1xPhospho [Y451(100)]	1	2181.89855	High	High	0.0001011	1.893e-06	3.1
False	High	[K].EKPSYDTETDPSEGLMNVLKK.[I]	1xOxidation [M16]; 1xPhospho [S/Y/T]	0.000222065	0.00011749	1	1	1	Q9HB71	Q9HB71 [177-197]		1	2477.11533	High	High	0.0001011	0.0001335	2.48
False	High	[K].EKPSYDTETDPSEGLMNVLK.[K]	1xOxidation [M16]; 1xPhospho [Y5(98.2)]	2.28874e-06	0.00011749	1	1	1	Q9HB71	Q9HB71 [177-196]	Q9HB71 1xPhospho [Y181(98.2)]	0	2349.02037	High	High	0.0001011	1.395e-06	3.11
False	High	[R].EKPDSDDDLDIASLVTAK.[L]	1xPhospho [S5(100)]	0.000284111	0.00011749	1	1	1	Q86V48	Q86V48 [655-672]	Q86V48 1xPhospho [S659(100)]	0	2011.91074	High	High	0.0001011	0.0001707	2.5
False	High	[R].DRDVYLVIEDLK.[Q]	1xPhospho [Y5(100)]	0.000440266	0.00011749	1	1	1	Q96CS2	Q96CS2 [48-59]	Q96CS2 1xPhospho [Y52(100)]	1	1557.75602	High	High	0.0001011	0.0002648	2.22
False	High	[R].EDYDSVEQDGDEPGPQR.[S]	1xPhospho [Y3(100)]	4.86247e-07	0.00011749	1	1	2	Q9Y5S9	Q9Y5S9 [52-68]	Q9Y5S9 1xPhospho [Y54(100)]	0	2015.75021	High	High	0.0001011	2.991e-07	3.3
False	High	[R].DTYVSSFPRAPSTSDSVR.[L]	1xPhospho [T2(100)]	1.25679e-05	0.00011749	1	1	2	P23193	P23193 [124-141]	P23193 1xPhospho [T125(100)]	1	2051.90699	High	High	0.0001011	7.603e-06	2.81
False	High	[R].DVDASPSPLSVQDLK.[G]	1xPhospho [S5(100)]	3.29968e-05	0.00011749	1	1	1	Q8IWZ8	Q8IWZ8 [405-419]	Q8IWZ8 1xPhospho [S409(100)]	0	1650.76222	High	High	0.0001011	2.001e-05	2.46
False	High	[R].EDSFESLDSLGSR.[S]	1xPhospho [S3(100)]	8.48438e-05	0.00011749	1	1	1	Q8WWI1	Q8WWI1 [244-256]	Q8WWI1 1xPhospho [S246(100)]	0	1521.61047	High	High	0.0001011	5.132e-05	2.41
False	High	[R].DVDDGSGSPHSPHQLSSK.[S]	1xPhospho [S11(100)]	1.67672e-05	0.00011749	1	1	1	Q9H4A3	Q9H4A3 [2022-2039]	Q9H4A3 1xPhospho [S2032(100)]	0	1929.79744	High	High	0.0001011	1.019e-05	4.05
False	High	[R].EDSARVYENVGLMQQQK.[S]	1xOxidation [M13]; 1xPhospho [S3(99.6)]	1.75028e-06	0.00011749	1	1	4	Q06124	Q06124 [574-590]	Q06124 1xPhospho [S576(99.6)]	1	2090.92126	High	High	0.0001011	1.066e-06	2.24
False	High	[R].EDMAALEKDYEEVGVDSVEGEGEEEGEEY.[-]	1xOxidation [M3]; 1xPhospho [Y29(100)]	1.44453e-07	0.00011749	1	2	3	Q71U36	Q71U36 [423-451]	Q71U36 1xPhospho [Y451(100)]	1	3332.27196	High	High	0.0001011	8.872e-08	5.16
False	High	[R].EDMAALEKDYEEVGVDSVEGEGEEEGEEY.[-]	1xOxidation [M3]	2.96417e-05	0.00011749	1	2	2	Q71U36	Q71U36 [423-451]		1	3252.30563	High	High	0.0001011	1.794e-05	4.12
False	High	[R].DVDDGSGSPHSPHQLSSK.[S]	2xPhospho [S8(100); S11(100)]	5.81286e-06	0.00011749	1	1	3	Q9H4A3	Q9H4A3 [2022-2039]	Q9H4A3 2xPhospho [S2029(100); S2032(100)]	0	2009.76377	High	High	0.0001011	3.547e-06	4.05
False	High	[K].EEAAEYAKLLAK.[R]	1xPhospho [Y6(100)]	2.52374e-05	0.00011749	1	1	1	P62753	P62753 [204-215]	P62753 1xPhospho [Y209(100)]	1	1415.68179	High	High	0.0001011	1.531e-05	2.13
False	High	[R].EDHGRGYFEYIEENKYSR.[A]	2xPhospho [Y7(100); Y10(100)]	3.63795e-09	0.00011749	1	1	4	Q00839	Q00839 [251-268]	Q00839 2xPhospho [Y257(100); Y260(100)]	2	2451.96426	High	High	0.0001011	2.267e-09	4.13
False	High	[R].EDGNEEDKENQGDETQGQQPPQRR.[Y]		1.22157e-07	0.00011749	1	1	1	P67809	P67809 [257-280]		2	2784.20516	High	High	0.0001011	7.55e-08	4.47
False	High	[R].DVRDTVLEPYADPYYDYEIER.[F]	1xPhospho [Y10(100)]	2.64497e-05	0.00011749	1	1	1	Q86VM9	Q86VM9 [358-378]	Q86VM9 1xPhospho [Y367(100)]	1	2701.17053	High	High	0.0001011	1.605e-05	2.83
False	High	[R].EDENDASDDEDDDEKRR.[I]	1xPhospho [S7(100)]	0.000245407	0.00011749	1	1	1	Q9Y5B6	Q9Y5B6 [256-272]	Q9Y5B6 1xPhospho [S262(100)]	2	2132.7524	High	High	0.0001011	0.0001478	3.44
False	High	[R].DVSGSWERDQQVEAAQR.[A]	1xPhospho [S3(100)]	4.22811e-05	0.00011749	1	1	1	Q86VR2	Q86VR2 [24-40]	Q86VR2 1xPhospho [S26(100)]	1	2040.87709	High	High	0.0001011	2.561e-05	3.1
False	High	[R].EDEISPPPPNPVVKGR.[R]	1xPhospho [S5(100)]	7.32259e-05	0.00011749	1	1	2	P10644	P10644 [79-94]	P10644 1xPhospho [S83(100)]	1	1810.87351	High	High	0.0001011	4.424e-05	2.67
False	High	[R].EDEISPPPPNPVVK.[G]	1xPhospho [S5(100)]	0.000242159	0.00011749	1	1	2	P10644	P10644 [79-92]	P10644 1xPhospho [S83(100)]	0	1597.75093	High	High	0.0001011	0.0001452	2.89
False	High	[R].EDEIRGHDEGSSLEEPLIESSEVADNRK.[V]	2xPhospho [S11(100); S12(100)]	1.18713e-09	0.00011749	1	1	1	Q9UKS7	Q9UKS7 [68-95]	Q9UKS7 2xPhospho [S78(100); S79(100)]	2	3300.3941	High	High	0.0001011	7.457e-10	6.1
False	High	[R].DVTIGGSAPIYVK.[N]	1xPhospho [Y11(100)]	1.0006e-05	0.00011749	1	1	1	Q8TEW0	Q8TEW0 [479-491]	Q8TEW0 1xPhospho [Y489(100)]	0	1399.68687	High	High	0.0001011	6.06e-06	2.57
False	High	[R].DVTNFTVGGFAPMSPR.[I]	1xOxidation [M13]; 1xPhospho [S14(100)]	1.0278e-05	0.00011749	1	1	3	O00267	O00267 [653-668]	O00267 1xPhospho [S666(100)]	0	1791.77716	High	High	0.0001011	6.257e-06	3.4
False	High	[R].EDHGRGYFEYIEENKYSR.[A]	1xPhospho [Y10(100)]	2.78204e-09	0.00011749	1	1	4	Q00839	Q00839 [251-268]	Q00839 1xPhospho [Y260(100)]	2	2371.99793	High	High	0.0001011	1.736e-09	4.75
False	High	[K].EAYVNANQARVSPSTSYTPSR.[H]	1xPhospho [S12(99)]	0.000186711	0.00011749	1	1	1	Q9BTE3	Q9BTE3 [143-163]	Q9BTE3 1xPhospho [S154(99)]	1	2378.07724	High	High	0.0001011	0.0001121	3.09
False	High	[K].EEADYSAFGTDTLIK.[K]	1xPhospho [Y5(99.4)]	6.17445e-06	0.00011749	1	1	1	Q9BYG5	Q9BYG5 [97-111]	Q9BYG5 1xPhospho [Y101(99.4)]	0	1739.74115	High	High	0.0001011	3.746e-06	2.4
False	High	[K].EEATYGVWAERDSDDERPSFGGK.[R]	1xPhospho [S13(100)]	6.91995e-06	0.00011749	1	1	2	Q9UBB9	Q9UBB9 [47-69]	Q9UBB9 1xPhospho [S59(100)]	1	2681.11514	High	High	0.0001011	4.204e-06	3.72
False	High	[K].DTGKTPVEPEVAIHR.[I]	1xPhospho [T]	3.48141e-05	0.00011749	1	1	1	P60866	P60866 [5-19]		1	1728.83164	High	High	0.0001011	2.099e-05	3.36
False	High	[R].DTGLGDKPFPLDTAEEGPPSTAIQGTPPSVPGLGQEEHVMKEK.[E]	1xOxidation [M40]; 1xPhospho [S/T]	9.17077e-06	0.00011749	1	1	1	P78559	P78559 [551-593]		1	4553.14295	High	High	0.0001011	5.58e-06	4.06
False	High	[K].EEPVSSGPEEAVGKSSSK.[K]	1xPhospho [S6(99.5)]	4.29877e-06	0.00011749	1	1	3	O00567	O00567 [565-582]	O00567 1xPhospho [S570(99.5)]	1	1883.82701	High	High	0.0001011	2.613e-06	3.62
False	High	[K].EEPVSSGPEEAVGK.[S]	1xPhospho [S6(100)]	3.79828e-05	0.00011749	1	1	2	O00567	O00567 [565-578]	O00567 1xPhospho [S570(100)]	0	1494.63596	High	High	0.0001011	2.293e-05	2.72
False	High	[R].DTLYEAVREVLHGNQR.[K]	1xPhospho [Y4(99.6)]	4.14986e-08	0.00011749	1	1	1	P62906	P62906 [8-23]	P62906 1xPhospho [Y11(99.6)]	1	1979.93348	High	High	0.0001011	2.563e-08	3.95
False	High	[K].EELMSSDLEETAGSTSIPKRK.[K]	1xOxidation [M4]; 1xPhospho [S6(99.3)]	5.60166e-10	0.00011749	1	1	1	O00567	O00567 [515-535]	O00567 1xPhospho [S520(99.3)]	2	2404.09493	High	High	0.0001011	3.53e-10	3.97
False	High	[K].EELMSSDLEETAGSTSIPK.[R]	1xOxidation [M4]; 2xPhospho [S5(100); S6(100)]	3.73412e-06	0.00011749	1	1	1	O00567	O00567 [515-533]	O00567 2xPhospho [S519(100); S520(100)]	0	2199.86518	High	High	0.0001011	2.27e-06	2.84
False	High	[K].EELMSSDLEETAGSTSIPK.[R]	1xOxidation [M4]; 1xPhospho [S/T]	7.31995e-07	0.00011749	1	1	3	O00567	O00567 [515-533]		0	2119.89885	High	High	0.0001011	4.471e-07	3.47
False	High	[R].DTRDYAPPPR.[D]	1xPhospho [Y5(100)]	0.000324514	0.00011749	2	2	2	P38159; Q96E39	P38159 [230-239]; Q96E39 [230-239]	P38159 1xPhospho [Y234(100)]; Q96E39 1xPhospho [Y234(100)]	1	1267.54669	High	High	0.0001011	0.0001949	1.73
False	High	[R].EEASDDDMEGDEAVVR.[C]	1xOxidation [M8]; 1xPhospho [S4(100)]	4.44534e-06	0.00011749	1	1	4	O75643	O75643 [222-237]	O75643 1xPhospho [S225(100)]	0	1862.66337	High	High	0.0001011	2.701e-06	3.04
False	High	[R].EEIIIKKEVSPEVVR.[S]	1xPhospho [S10(100)]	1.5617e-06	0.00011749	1	1	1	Q5T200	Q5T200 [189-203]	Q5T200 1xPhospho [S198(100)]	2	1847.98781	High	High	0.0001011	9.549e-07	4.67
False	High	[K].DTYDALHMQALPPR.[-]	1xOxidation [M8]; 1xPhospho [Y3(99.5)]	2.49013e-05	0.00011749	1	1	5	P20963	P20963 [151-164]	P20963 1xPhospho [Y153(99.5)]	0	1723.75095	High	High	0.0001011	1.503e-05	2.16
False	High	[K].EEGSLSDTEADAVSGQLPDPTTNPSAGKDGPSLLVVEQVR.[V]	1xPhospho [S4(100)]	1.18924e-07	0.00011749	1	1	1	Q8N1G4	Q8N1G4 [515-554]	Q8N1G4 1xPhospho [S518(100)]	1	4145.93981	High	High	0.0001011	7.308e-08	3.83
False	High	[R].EEGSDIEDEDMEELLNDTR.[L]	1xOxidation [M11]; 1xPhospho [S4(100)]	1.40851e-05	0.00011749	1	1	2	Q8NHQ9	Q8NHQ9 [541-559]	Q8NHQ9 1xPhospho [S544(100)]	0	2334.8803	High	High	0.0001011	8.532e-06	2.44
False	High	[R].DTYSDRSGSSSPDSEITELKFPSINHD.[-]	2xPhospho [S/T/Y]	1.60416e-06	0.00011749	1	1	2	P17812	P17812 [565-591]		2	3144.27185	High	High	0.0001011	9.789e-07	3.59
False	High	[K].EEDGDEVLPSKSKAPGSPLSSEGAAGEGVR.[T]	1xPhospho [S17(100)]	8.39127e-08	0.00011749	1	1	2	Q6JBY9	Q6JBY9 [200-229]	Q6JBY9 1xPhospho [S216(100)]	2	3035.38411	High	High	0.0001011	5.171e-08	4.15
False	High	[R].EEDEPEERSGDETPGSEVPGDKAAEEQGDDQDSEK.[S]	1xPhospho [S/T]	1.47024e-06	0.00011749	1	1	1	Q1KMD3	Q1KMD3 [153-187]		2	3870.5105	High	High	0.0001011	8.984e-07	4.13
False	High	[R].EEDEPEERSGDETPGSEVPGDK.[A]	1xPhospho [S/T]	0.00023267	0.00011749	1	1	2	Q1KMD3	Q1KMD3 [153-174]		1	2467.96206	High	High	0.0001011	0.0001399	2.79
False	High	[R].EEDEHPYELLLTAETK.[K]	1xPhospho [Y7(100)]	9.83218e-07	0.00011749	1	1	2	Q92625	Q92625 [449-464]	Q92625 1xPhospho [Y455(100)]	0	1996.87871	High	High	0.0001011	6.033e-07	2.81
False	High	[K].EEATYGVWAERDSDDERPSFGGKR.[A]	1xPhospho [S13(99)]	0.00013105	0.00011749	1	1	3	Q9UBB9	Q9UBB9 [47-70]	Q9UBB9 1xPhospho [S59(99)]	2	2837.21626	High	High	0.0001011	7.874e-05	3.39
False	High	[K].EEKYVAKELAVR.[T]	1xPhospho [Y4(100)]	0.000184236	0.00011749	1	1	1	Q14739	Q14739 [184-195]	Q14739 1xPhospho [Y187(100)]	2	1514.76144	High	High	0.0001011	0.0001111	2.0
False	High	[R].DVYLSPRDDGYSTK.[D]	1xPhospho [S5(100)]	5.39954e-06	0.00011749	2	2	6	P38159; Q96E39	P38159 [204-217]; Q96E39 [204-217]	P38159 1xPhospho [S208(100)]; Q96E39 1xPhospho [S208(100)]	1	1695.72617	High	High	0.0001011	3.29e-06	2.96
False	High	[R].DVYLSPRDDGYSTKDSYSSR.[D]	1xPhospho [S/T/Y]	3.92769e-05	0.00011749	2	2	1	P38159; Q96E39	P38159 [204-223]; Q96E39 [204-223]		2	2391.01364	High	High	0.0001011	2.368e-05	2.45
False	High	[R].DVYLSPRDDGYSTKDSYSSR.[D]	2xPhospho [S5(100); Y11(99.2)]	0.000526265	0.00011749	2	2	3	P38159; Q96E39	P38159 [204-223]; Q96E39 [204-223]	P38159 2xPhospho [S208(100); Y214(99.2)]; Q96E39 2xPhospho [S208(100); Y214(99.2)]	2	2470.97997	High	High	0.0001011	0.000317	3.44
False	High	[K].EAENPEGEEKEAATLEVERPLPMEVEK.[N]	1xOxidation [M23]; 1xPhospho [T14(100)]	0.00025036	0.00011749	1	1	1	P51858	P51858 [171-197]	P51858 1xPhospho [T184(100)]	1	3149.4232	High	High	0.0001011	0.0001507	2.53
False	High	[R].DYRQSSGASSSSFSSSR.[A]	1xPhospho [S12(99.6)]	1.1214e-05	0.00011749	1	1	4	O00571	O00571 [601-617]	O00571 1xPhospho [S612(99.6)]	1	1875.75049	High	High	0.0001011	6.814e-06	2.99
False	High	[K].EAEDSDSDDNIKRGK.[H]	2xPhospho [S5(100); S7(100)]	6.89439e-05	0.00011749	1	1	2	Q96ST2	Q96ST2 [507-521]	Q96ST2 2xPhospho [S511(100); S513(100)]	2	1838.68412	High	High	0.0001011	4.157e-05	2.61
False	High	[R].DYSAPVNFISAGLKK.[G]	1xPhospho [Y2(99.3)]	4.93249e-05	0.00011749	1	1	2	Q9UBB9	Q9UBB9 [73-87]	Q9UBB9 1xPhospho [Y74(99.3)]	1	1689.82476	High	High	0.0001011	2.974e-05	2.84
False	High	[R].EAEAAIYHLQLFEELRR.[L]		1.69256e-06	0.00011749	1	1	1	P14618	P14618 [384-400]		1	2088.08726	High	High	0.0001011	1.034e-06	3.29
False	High	[R].EAEAAIYHLQLFEELR.[R]		6.81625e-08	0.00011749	1	1	1	P14618	P14618 [384-399]		0	1931.98615	High	High	0.0001011	4.221e-08	2.52
False	High	[R].DYSGQGVVKLDVQPK.[C]	1xPhospho [Y2(100)]	1.41798e-05	0.00011749	1	1	1	O75083	O75083 [397-411]	O75083 1xPhospho [Y398(100)]	1	1712.82549	High	High	0.0001011	8.611e-06	2.18
False	High	[R].DYSPSRNPPEVEAR.[-]	1xPhospho [S3(100)]	1.67672e-05	0.00011749	1	1	1	Q9HCM7	Q9HCM7 [1032-1045]	Q9HCM7 1xPhospho [S1034(100)]	1	1696.73265	High	High	0.0001011	1.015e-05	2.98
False	High	[R].EADIDGDGQVNYEEFVQMMTAK.[-]	2xOxidation [M18; M19]; 1xPhospho [Y12(100)]	3.02052e-07	0.00011749	1	1	3	P0DP25	P0DP25 [128-149]	P0DP25 1xPhospho [Y139(100)]	0	2602.03609	High	High	0.0001011	1.862e-07	3.1
False	High	[K].EAEQILATAVYQAKEK.[L]	1xPhospho [Y11(100)]	1.22458e-08	0.00011749	1	1	1	Q9NPJ6	Q9NPJ6 [116-131]	Q9NPJ6 1xPhospho [Y126(100)]	1	1871.91504	High	High	0.0001011	7.628e-09	3.37
False	High	[R].DYYDRMYSYPAR.[V]	1xOxidation [M6]; 1xPhospho [Y7(99.3)]	4.86684e-05	0.00011749	1	1	1	P07910	P07910 [131-142]	P07910 1xPhospho [Y137(99.3)]	1	1695.6509	High	High	0.0001011	2.94e-05	1.5
False	High	[K].EADDDEEVDDNIPEMPSPK.[K]	1xPhospho [S17(100)]	2.69869e-05	0.00011749	1	1	2	P26358	P26358 [698-716]	P26358 1xPhospho [S714(100)]	0	2224.84755	High	High	0.0001011	1.631e-05	3.33
False	High	[R].EAAVSASDILQESAIHSPGTVEKEAK.[K]	1xPhospho [S17(100)]	5.64937e-08	0.00011749	1	1	1	Q96C57	Q96C57 [163-188]	Q96C57 1xPhospho [S179(100)]	1	2747.31351	High	High	0.0001011	3.5e-08	5.4
False	High	[R].EAAVSASDILQESAIHSPGTVEK.[E]	1xPhospho [S17(99.3)]	6.42792e-06	0.00011749	1	1	1	Q96C57	Q96C57 [163-185]	Q96C57 1xPhospho [S179(99.3)]	0	2419.13884	High	High	0.0001011	3.915e-06	4.64
False	High	[R].DYYDRMYSYPARVPPPPPIAR.[A]	1xOxidation [M6]; 2xPhospho [Y/S]	8.07382e-06	0.00011749	1	1	4	P07910	P07910 [131-151]		2	2700.17175	High	High	0.0001011	4.908e-06	2.7
False	High	[R].EAARSPDKPGGSPSASRR.[K]	1xPhospho [S5(100)]	0.000255412	0.00011749	1	1	2	Q9Y3T9	Q9Y3T9 [45-62]	Q9Y3T9 1xPhospho [S49(100)]	2	1905.89268	High	High	0.0001011	0.0001538	4.72
False	High	[R].EAAAGIQWSEEETEDEEEEKEVTPESGPPK.[V]	1xPhospho [S/T]	6.22076e-09	0.00011749	1	1	1	P46087	P46087 [173-202]		1	3410.43191	High	High	0.0001011	3.877e-09	4.71
False	High	[R].EAARSPDKPGGSPSASR.[R]	1xPhospho [S5(100)]	2.90517e-05	0.00011749	1	1	1	Q9Y3T9	Q9Y3T9 [45-61]	Q9Y3T9 1xPhospho [S49(100)]	1	1749.79157	High	High	0.0001011	1.763e-05	3.26
False	High	[R].EAANEAGDSSQDEAEDDVKQITVR.[F]	2xPhospho [S9(100); S10(100)]	3.1103e-08	0.00011749	1	1	1	Q9NVU0	Q9NVU0 [153-176]	Q9NVU0 2xPhospho [S161(100); S162(100)]	1	2737.08735	High	High	0.0001011	1.921e-08	4.51
False	High	[R].EAANEAGDSSQDEAEDDVKQITVR.[F]	1xPhospho [S10(99.3)]	5.16497e-07	0.00011749	1	1	2	Q9NVU0	Q9NVU0 [153-176]	Q9NVU0 1xPhospho [S162(99.3)]	1	2657.12102	High	High	0.0001011	3.176e-07	4.21
False	High	[K].EADDDEEVDDNIPEMPSPK.[K]	1xOxidation [M15]; 1xPhospho [S17(100)]	6.5787e-05	0.00011749	1	1	2	P26358	P26358 [698-716]	P26358 1xPhospho [S714(100)]	0	2240.84246	High	High	0.0001011	3.979e-05	3.01
False	High	[R].DYNPYNYSDSISPFNK.[S]	1xPhospho [Y5(100)]	3.67314e-05	0.00011749	1	1	1	O75122	O75122 [1018-1033]	O75122 1xPhospho [Y1022(100)]	0	2003.80588	High	High	0.0001011	2.219e-05	2.04
False	High	[R].DYLSSATDNPTASSLFAQR.[L]	1xPhospho [Y2(100)]	9.68406e-09	0.00011749	1	1	2	B0I1T2	B0I1T2 [838-856]	B0I1T2 1xPhospho [Y839(100)]	0	2123.92812	High	High	0.0001011	6.025e-09	3.19
False	High	[R].EAFRVFDKDGNGYISAAELR.[H]	1xPhospho [Y13(100)]	3.18134e-09	0.00011749	1	1	2	P0DP25	P0DP25 [88-107]	P0DP25 1xPhospho [Y100(100)]	2	2338.08635	High	High	0.0001011	1.981e-09	5.21
False	High	[R].EATGLSPQAAQEKDGIVIVK.[V]	1xPhospho [T/S]	0.000375542	0.00011749	1	1	1	P17029	P17029 [8-27]		1	2134.07914	High	High	0.0001011	0.0002256	3.1
False	High	[R].EASRPPEEPSAPSPTLPAQFKQR.[A]	1xPhospho [S13(100)]	2.16006e-07	0.00011749	1	1	2	Q9H3P2	Q9H3P2 [351-373]	Q9H3P2 1xPhospho [S363(100)]	1	2600.25046	High	High	0.0001011	1.331e-07	3.58
False	High	[K].DVYVQLYLQHLTAR.[N]	1xPhospho [Y3(100)]	1.99305e-07	0.00011749	2	2	2	P42167; P42166	P42167 [35-48]; P42166 [35-48]	P42167 1xPhospho [Y37(100)]; P42166 1xPhospho [Y37(100)]	0	1798.88876	High	High	0.0001011	1.227e-07	2.98
False	High	[R].EASRPPEEPSAPSPTLPAQFK.[Q]	1xPhospho [S13(100)]	1.81718e-05	0.00011749	1	1	1	Q9H3P2	Q9H3P2 [351-371]	Q9H3P2 1xPhospho [S363(100)]	0	2316.09077	High	High	0.0001011	1.102e-05	3.41
False	High	[R].EARGSPNTASAEATLPR.[W]	1xPhospho [S5(100)]	1.59985e-05	0.00011749	1	1	1	Q6PJG6	Q6PJG6 [738-754]	Q6PJG6 1xPhospho [S742(100)]	1	1807.83343	High	High	0.0001011	9.728e-06	3.23
False	High	[K].DWEDDSDEDMSNFDR.[F]	1xPhospho [S6(100)]	0.000423122	0.00011749	1	1	1	Q15185	Q15185 [108-122]	Q15185 1xPhospho [S113(100)]	0	1955.62732	High	High	0.0001011	0.0002543	2.53
False	High	[K].DWEDDSDEDMSNFDR.[F]	1xOxidation [M10]; 1xPhospho [S6(100)]	3.84953e-05	0.00011749	1	1	1	Q15185	Q15185 [108-122]	Q15185 1xPhospho [S113(100)]	0	1971.62224	High	High	0.0001011	2.323e-05	2.71
False	High	[K].DWKNQDHYAVLGLGHVR.[Y]	1xPhospho [Y8(100)]	0.000190486	0.00011749	1	1	1	Q99543	Q99543 [83-99]	Q99543 1xPhospho [Y90(100)]	1	2087.9811	High	High	0.0001011	0.0001146	3.1
False	High	[R].DWRQSPGEVGDR.[S]	1xPhospho [S5(100)]	0.000202273	0.00011749	1	1	2	Q6NYC8	Q6NYC8 [171-182]	Q6NYC8 1xPhospho [S175(100)]	1	1481.6169	High	High	0.0001011	0.0001216	3.3
False	High	[K].EAQQKVPDEEENEESDNEKETEK.[S]	1xPhospho [S15(100)]	5.73542e-06	0.00011749	1	1	1	P11388	P11388 [1092-1114]	P11388 1xPhospho [S1106(100)]	2	2814.14729	High	High	0.0001011	3.491e-06	3.82
False	High	[K].EAQLYAAQAHLK.[L]	1xPhospho [Y5(100)]	0.000452074	0.00011749	1	1	2	P49321	P49321 [536-547]	P49321 1xPhospho [Y540(100)]	0	1422.67771	High	High	0.0001011	0.0002724	2.08
False	High	[R].EAQLAALQYEEEKIR.[T]	1xPhospho [Y9(100)]	2.17459e-07	0.00011749	1	1	1	Q96II8	Q96II8 [482-496]	Q96II8 1xPhospho [Y490(100)]	1	1870.89463	High	High	0.0001011	1.334e-07	3.82
False	High	[K].EAPEPMELDGPKGTGYIK.[T]	1xOxidation [M6]; 1xPhospho [T14(100)]	4.50536e-06	0.00011749	1	1	3	P42224	P42224 [686-703]	P42224 1xPhospho [T699(100)]	1	2027.90315	High	High	0.0001011	2.745e-06	1.88
False	High	[K].EAPEPMELDGPKGTGYIK.[T]	1xPhospho [Y16(99.2)]	1.51631e-05	0.00011749	1	1	1	P42224	P42224 [686-703]	P42224 1xPhospho [Y701(99.2)]	1	2011.90824	High	High	0.0001011	9.188e-06	1.52
False	High	[K].EAISTSKEQEAKYQASHPNLR.[K]	1xPhospho [Y13(99.3)]	8.42688e-07	0.00011749	1	1	1	O95721	O95721 [148-168]	O95721 1xPhospho [Y160(99.3)]	2	2467.16131	High	High	0.0001011	5.173e-07	4.04
False	High	[R].EAIIPGSVYDR.[S]	1xPhospho [S/Y]	0.000297651	0.00011749	1	1	1	Q92900	Q92900 [950-960]		0	1299.59806	High	High	0.0001011	0.0001792	3.0
False	High	[K].EALEHKDREDYVPYTGEK.[K]	1xPhospho [Y11(100)]	3.19486e-08	0.00011749	1	1	2	Q9NYL9	Q9NYL9 [76-93]	Q9NYL9 1xPhospho [Y86(100)]	2	2258.99653	High	High	0.0001011	1.983e-08	3.76
False	High	[K].EAIEGTYIDKK.[C]	1xPhospho [T6(99.6)]	1.61061e-05	0.00011749	1	1	1	P62280	P62280 [49-59]	P62280 1xPhospho [T54(99.6)]	1	1346.62394	High	High	0.0001011	9.793e-06	2.66
False	High	[K].EAIEGTYIDK.[K]	1xPhospho [T/Y]	0.000509182	0.00011749	1	1	1	P62280	P62280 [49-58]		0	1218.52898	High	High	0.0001011	0.0003054	1.98
False	High	[K].DYEIESQNPLASPTNTLLGSAKEQR.[Y]	1xPhospho [S12(100)]	3.07422e-06	0.00011749	1	1	1	Q7Z417	Q7Z417 [618-642]	Q7Z417 1xPhospho [S629(100)]	1	2841.33022	High	High	0.0001011	1.871e-06	3.85
False	High	[R].EALAEAALESPRPALVR.[S]	1xPhospho [S10(100)]	4.53567e-06	0.00011749	1	1	5	O14745	O14745 [271-287]	O14745 1xPhospho [S280(100)]	0	1872.9579	High	High	0.0001011	2.766e-06	3.06
False	High	[R].EEQEYEEEVEEEPRPAAK.[V]	1xPhospho [Y5(100)]	2.40806e-05	0.00011749	1	1	1	O43491	O43491 [769-786]	O43491 1xPhospho [Y773(100)]	0	2270.93366	High	High	0.0001011	1.459e-05	2.62
False	High	[K].ESDTKNEVNGTSEDIKSEGDTQSN.[-]	1xPhospho [S23(100)]	0.000107231	0.00011749	1	1	1	O95232	O95232 [409-432]	O95232 1xPhospho [S431(100)]	2	2664.07921	High	High	0.0001011	6.457e-05	4.44
False	High	[R].EEQTDTSDGESVTHHIR.[R]	1xPhospho [S7(100)]	2.10289e-07	0.00011749	1	1	1	P36915	P36915 [45-61]	P36915 1xPhospho [S51(100)]	0	2020.82438	High	High	0.0001011	1.295e-07	3.91
False	High	[K].DTETVYSEVR.[K]	1xPhospho [S7(99.6)]	0.000316003	0.00011749	1	1	1	P16284	P16284 [708-717]	P16284 1xPhospho [S714(99.6)]	0	1278.52495	High	High	0.0001011	0.0001897	2.22
False	High	[R].DSAIPVESDTDDEGAPR.[I]	2xPhospho [S8(100); T10(100)]	0.000228065	0.00011749	1	1	1	Q96D46	Q96D46 [461-477]	Q96D46 2xPhospho [S468(100); T470(100)]	0	1933.71	High	High	0.0001011	0.0001374	2.69
False	High	[R].DSAPYGEYGSWYK.[A]	1xPhospho [S10(100)]	0.000252032	0.00011749	1	1	1	Q9H0B6	Q9H0B6 [427-439]	Q9H0B6 1xPhospho [S436(100)]	0	1602.61483	High	High	0.0001011	0.0001511	1.35
False	High	[R].DSAYQSITHYRPVSASR.[S]	1xPhospho [T/Y/S]	3.9931e-06	0.00011749	1	1	3	P50402	P50402 [158-174]		0	2017.91274	High	High	0.0001011	2.433e-06	3.38
False	High	[R].DSDAGSSTPTTSTR.[S]	1xPhospho [T8(99.6)]	0.000163376	0.00011749	1	1	1	P51532	P51532 [1416-1429]	P51532 1xPhospho [T1423(99.6)]	0	1462.56934	High	High	0.0001011	9.843e-05	3.1
False	High	[K].DSERDELYAQWGK.[G]	1xPhospho [Y8(100)]	0.000258835	0.00011749	1	1	2	Q9BRD0	Q9BRD0 [487-499]	Q9BRD0 1xPhospho [Y494(100)]	1	1676.69521	High	High	0.0001011	0.0001557	1.56
False	High	[K].DSERDELYAQWGKGLAQSR.[Q]	1xPhospho [Y8(100)]	1.60416e-06	0.00011749	1	1	1	Q9BRD0	Q9BRD0 [487-505]	Q9BRD0 1xPhospho [Y494(100)]	2	2289.02956	High	High	0.0001011	9.808e-07	2.49
False	High	[K].DSETSFVPTNMAVNYVQHNR.[F]	1xOxidation [M11]; 1xPhospho [Y15(100)]	3.66893e-07	0.00011749	1	1	1	Q9NZ63	Q9NZ63 [207-226]	Q9NZ63 1xPhospho [Y221(100)]	0	2405.02277	High	High	0.0001011	2.254e-07	3.45
False	High	[K].EHYPVSSPSSPSPPAQPGGVSR.[N]	2xPhospho [S/Y]	0.000565853	0.00011749	1	1	1	O75179	O75179 [2036-2057]		0	2380.00065	High	High	0.0001011	0.0003389	3.0
False	High	[R].EHSPDSDAYNSGDDKNEKHR.[L]	3xPhospho [S3(100); S6(100); S11(100)]	2.575e-05	0.00011749	1	1	1	Q5T200	Q5T200 [843-862]	Q5T200 3xPhospho [S845(100); S848(100); S853(100)]	2	2540.87526	High	High	0.0001011	1.561e-05	4.09
False	High	[R].DSAIPVESDTDDEGAPR.[I]	1xPhospho [S8(99.5)]	7.01338e-06	0.00011749	1	1	3	Q96D46	Q96D46 [461-477]	Q96D46 1xPhospho [S468(99.5)]	0	1853.74367	High	High	0.0001011	4.25e-06	2.7
False	High	[R].DSFDDRGPSLNPVLDYDHGSR.[S]	1xPhospho [Y16(99.2)]	0.000375542	0.00011749	1	1	1	P43243	P43243 [187-207]	P43243 1xPhospho [Y202(99.2)]	1	2442.03577	High	High	0.0001011	0.0002257	2.59
False	High	[K].EGYVPQEEVPVYENKYVK.[F]	2xPhospho [Y12(100); Y16(100)]	1.38975e-05	0.00011749	1	1	2	Q9BRP8	Q9BRP8 [34-51]	Q9BRP8 2xPhospho [Y45(100); Y49(100)]	1	2330.00294	High	High	0.0001011	8.42e-06	2.68
False	High	[K].EGYVPQEEVPVYENKYVK.[F]	1xPhospho [Y12(100)]	2.02292e-05	0.00011749	1	1	1	Q9BRP8	Q9BRP8 [34-51]	Q9BRP8 1xPhospho [Y45(100)]	1	2250.03661	High	High	0.0001011	1.224e-05	2.42
False	High	[K].EGVVYVEVR.[Y]	1xPhospho [Y5(100)]	0.000202273	0.00011749	1	1	1	P00813	P00813 [93-101]	P00813 1xPhospho [Y97(100)]	0	1129.52892	High	High	0.0001011	0.0001218	1.8
False	High	[K].EGSVLDILKSPGFASPK.[I]	1xPhospho [S10(99.3)]	2.07488e-07	0.00011749	1	1	1	P49790	P49790 [605-621]	P49790 1xPhospho [S614(99.3)]	1	1824.91431	High	High	0.0001011	1.275e-07	3.54
False	High	[R].EGSTQQLQTTSPK.[V]	1xPhospho [S11(100)]	9.54722e-06	0.00011749	1	1	1	Q5T8P6	Q5T8P6 [606-618]	Q5T8P6 1xPhospho [S616(100)]	0	1484.66284	High	High	0.0001011	5.781e-06	3.3
False	High	[R].EGSPIPHDPEFGSK.[L]	1xPhospho [S3(100)]	7.10806e-06	0.00011749	1	1	2	P85037	P85037 [443-456]	P85037 1xPhospho [S445(100)]	0	1576.66793	High	High	0.0001011	4.317e-06	2.56
False	High	[K].EGSHFPGPFMTSIGPAESHPHTPQMPPSTPSSSFLTTLKPR.[L]	2xOxidation [M10; M25]; 2xPhospho [T11(98.4); S/T]	5.01561e-06	0.00011749	1	1	1	Q16666	Q16666 [519-559]	Q16666 2xPhospho [T529(98.4); S/T]	0	4565.03428	High	High	0.0001011	3.047e-06	5.97
False	High	[K].EGSEFSFSDGEVAEK.[A]	1xPhospho [S8(100)]	6.80268e-05	0.00011749	1	1	1	Q9BVS4	Q9BVS4 [330-344]	Q9BVS4 1xPhospho [S337(100)]	0	1697.65782	High	High	0.0001011	4.106e-05	2.41
False	High	[R].DSGRGDSVSDSGSDALR.[S]	1xPhospho [S7(100)]	0.000393383	0.00011749	1	1	1	Q53EL6	Q53EL6 [70-86]	Q53EL6 1xPhospho [S76(100)]	1	1760.70829	High	High	0.0001011	0.0002364	3.0
False	High	[R].DSFSHSPGAVSSLK.[V]	1xPhospho [S6(100)]	7.72544e-05	0.00011749	1	1	1	Q9H6R7	Q9H6R7 [685-698]	Q9H6R7 1xPhospho [S690(100)]	0	1498.65736	High	High	0.0001011	4.652e-05	2.19
False	High	[R].DSHSSEEDEASSQTDLSQTISKK.[T]	2xPhospho [S2(98.8); S4(98.8)]	1.93549e-06	0.00011749	1	1	1	Q5JTV8	Q5JTV8 [153-175]	Q5JTV8 2xPhospho [S154(98.8); S156(98.8)]	1	2669.0499	High	High	0.0001011	1.185e-06	3.11
False	High	[R].DSAGVPAPAPDSALDSAPTPASAPAPAPALAQAPALSPSLASAPEEAK.[S]	1xPhospho [S37(98.4)]	7.80763e-06	0.00011749	1	1	1	Q7Z2T5	Q7Z2T5 [30-77]	Q7Z2T5 1xPhospho [S66(98.4)]	0	4481.17596	High	High	0.0001011	4.744e-06	4.74
False	High	[K].EKEKPSYDTETDPSEGLMNVLKK.[I]	1xOxidation [M18]; 1xPhospho [S/T/Y]	9.50661e-05	0.00011749	1	1	2	Q9HB71	Q9HB71 [175-197]		2	2734.25288	High	High	0.0001011	5.731e-05	2.55
False	High	[R].DRDVYLVIEDLKQK.[A]	1xPhospho [Y5(100)]	0.000562137	0.00011749	1	1	1	Q96CS2	Q96CS2 [48-61]	Q96CS2 1xPhospho [Y52(100)]	2	1813.90956	High	High	0.0001011	0.0003388	3.24
False	High	[R].DRDVYVTTHTPR.[N]	1xPhospho [Y5(100)]	7.17698e-05	0.00011749	1	1	1	P78317	P78317 [103-114]	P78317 1xPhospho [Y107(100)]	1	1539.69515	High	High	0.0001011	4.315e-05	2.46
False	High	[R].EKNGVYISEENFR.[V]	1xPhospho [Y/S]	0.000272992	0.00011749	1	1	1	P52732	P52732 [394-406]		1	1664.73159	High	High	0.0001011	0.0001645	2.81
False	High	[R].DRDYFDYSR.[S]	1xPhospho [Y4(100)]	0.000150793	0.00011749	1	1	1	Q9HCG8	Q9HCG8 [42-50]	Q9HCG8 1xPhospho [Y45(100)]	1	1316.49432	High	High	0.0001011	9.079e-05	1.82
False	High	[R].DRDYSDHPSGGSYR.[D]	1xPhospho [Y4(99.4)]	0.000339959	0.00011749	2	2	2	P38159; Q96E39	P38159 [269-282]; Q96E39 [269-282]	P38159 1xPhospho [Y272(99.4)]; Q96E39 1xPhospho [Y272(99.4)]	1	1691.64457	High	High	0.0001011	0.000205	2.75
False	High	[K].EKLQEEGGGSDEEETGSPSEDGMQSAR.[T]	1xOxidation [M23]; 1xPhospho [S10(100)]	3.74349e-07	0.00011749	1	1	2	Q13610	Q13610 [41-67]	Q13610 1xPhospho [S50(100)]	1	2935.14189	High	High	0.0001011	2.306e-07	4.52
False	High	[K].EKLQEEGGGSDEEETGSPSEDGMQSAR.[T]	1xPhospho [S10(100)]	1.48013e-06	0.00011749	1	1	1	Q13610	Q13610 [41-67]	Q13610 1xPhospho [S50(100)]	1	2919.14697	High	High	0.0001011	9.067e-07	3.31
False	High	[R].EKLLSGSESSSK.[K]	1xPhospho [S5(99.6)]	3.36669e-05	0.00011749	1	1	1	Q5BKY9	Q5BKY9 [78-89]	Q5BKY9 1xPhospho [S82(99.6)]	1	1331.60902	High	High	0.0001011	2.039e-05	1.92
False	High	[R].DRESRSPFLKPDER.[A]	1xPhospho [S6(99.5)]	0.00031811	0.00011749	1	1	2	Q9H7N4	Q9H7N4 [869-882]	Q9H7N4 1xPhospho [S874(99.5)]	2	1811.8436	High	High	0.0001011	0.0001914	2.88
False	High	[R].DRSSPPPGYIPDELHQVAR.[N]	1xPhospho [S/Y]	2.13802e-11	0.00011749	1	1	5	Q9Y2U5	Q9Y2U5 [161-179]		1	2214.03392	High	High	0.0001011	1.356e-11	4.64
False	High	[R].EKLIAEKYR.[S]	1xPhospho [Y8(100)]	5.87082e-05	0.00011749	1	1	1	Q9Y666	Q9Y666 [984-992]	Q9Y666 1xPhospho [Y991(100)]	2	1229.62897	High	High	0.0001011	3.548e-05	2.26
False	High	[R].EKKLYANMFER.[L]	1xPhospho [Y5(100)]	2.97286e-06	0.00011749	1	1	2	Q02790	Q02790 [407-417]	Q02790 1xPhospho [Y411(100)]	2	1508.69673	High	High	0.0001011	1.817e-06	2.78
False	High	[R].DRMDKSAVGHEYVAEVEK.[H]	1xOxidation [M3]; 1xPhospho [Y12(100)]	9.63635e-07	0.00011749	1	1	1	P14317	P14317 [92-109]	P14317 1xPhospho [Y103(100)]	2	2158.94748	High	High	0.0001011	5.901e-07	4.47
False	High	[R].DRQAFSMYEPGSALKPFGGPPGDELTTR.[L]	1xOxidation [M7]; 1xPhospho [Y8(100)]	1.0039e-09	0.00011749	1	1	1	Q9Y2X7	Q9Y2X7 [503-530]	Q9Y2X7 1xPhospho [Y510(100)]	1	3120.41324	High	High	0.0001011	6.293e-10	4.87
False	High	[K].EKGPTTGEGALDLSDVHSPPKSPEGK.[T]	2xPhospho [S18(100); S22(100)]	1.32066e-06	0.00011749	1	1	3	O95684	O95684 [139-164]	O95684 2xPhospho [S156(100); S160(100)]	2	2793.23798	High	High	0.0001011	8.048e-07	5.43
False	High	[K].EKGPTTGEGALDLSDVHSPPKSPEGK.[T]	1xPhospho [S22(100)]	2.03652e-05	0.00011749	1	1	2	O95684	O95684 [139-164]	O95684 1xPhospho [S160(100)]	2	2713.27165	High	High	0.0001011	1.23e-05	5.64
False	High	[R].EKFYEAKLQQQQR.[E]	1xPhospho [Y4(100)]	5.21257e-08	0.00011749	1	1	2	Q15154	Q15154 [732-744]	Q15154 1xPhospho [Y735(100)]	2	1775.84762	High	High	0.0001011	3.227e-08	3.17
False	High	[K].EKEVDGLLTSEPMGSPVSSK.[T]	1xOxidation [M13]; 1xPhospho [S15(100)]	3.28743e-06	0.00011749	1	1	1	Q8WWM7	Q8WWM7 [580-599]	Q8WWM7 1xPhospho [S594(100)]	1	2185.99342	High	High	0.0001011	1.999e-06	3.63
False	High	[R].EKEISDDEAEEEKGEK.[E]	1xPhospho [S5(100)]	3.23002e-07	0.00011749	1	1	2	P08238	P08238 [222-237]	P08238 1xPhospho [S226(100)]	2	1944.79577	High	High	0.0001011	1.99e-07	4.0
False	High	[R].EKEISDDEAEEEK.[G]	1xPhospho [S5(100)]	3.30955e-06	0.00011749	1	1	1	P08238	P08238 [222-234]	P08238 1xPhospho [S226(100)]	1	1630.63675	High	High	0.0001011	2.014e-06	3.61
False	High	[R].EKKLYANMFER.[L]	1xOxidation [M8]; 1xPhospho [Y5(100)]	0.000262305	0.00011749	1	1	4	Q02790	Q02790 [407-417]	Q02790 1xPhospho [Y411(100)]	2	1524.69164	High	High	0.0001011	0.0001581	2.07
False	High	[R].EGRPSGEAFVELESEDEVK.[L]	1xPhospho [S14(100)]	4.85023e-06	0.00011749	1	1	3	P31943	P31943 [50-68]	P31943 1xPhospho [S63(100)]	0	2186.94891	High	High	0.0001011	2.951e-06	5.24
False	High	[K].DSLYAQGKR.[R]	1xPhospho [Y4(100)]	0.000198266	0.00011749	1	1	2	P83881	P83881 [31-39]	P83881 1xPhospho [Y34(100)]	1	1117.50376	High	High	0.0001011	0.0001189	2.25
False	High	[K].EGQRPTQPVYQIQNR.[G]	1xPhospho [T/Y]	4.08881e-05	0.00011749	1	1	1	Q9H0W8	Q9H0W8 [138-152]		0	1893.8967	High	High	0.0001011	2.469e-05	3.91
False	High	[R].DSYSSSRSDLYSSGR.[D]	1xPhospho [Y11(99.5)]	0.00031811	0.00011749	1	1	1	P38159	P38159 [325-339]	P38159 1xPhospho [Y335(99.5)]	1	1746.69666	High	High	0.0001011	0.0001912	1.8
False	High	[R].DSYSSSRSDLYSSGRDR.[V]	1xPhospho [Y11(99.5)]	1.7691e-05	0.00011749	1	1	3	P38159	P38159 [325-341]	P38159 1xPhospho [Y335(99.5)]	2	2017.82472	High	High	0.0001011	1.07e-05	3.22
False	High	[K].DSYVGDEAQSK.[R]		4.1163e-05	0.00011749	1	6	1	P60709	P60709 [51-61]		0	1198.52224	High	High	0.0001011	2.494e-05	1.83
False	High	[K].EFNPTKPLLSVNKSTSTPTSPGPR.[T]	1xPhospho [T/S]	5.94998e-05	0.00011749	1	1	2	Q8WWM7	Q8WWM7 [665-688]		1	2635.31272	High	High	0.0001011	3.598e-05	3.92
False	High	[K].DTAASGYGTQNIR.[L]	1xPhospho [Y7(99.4)]	1.04167e-05	0.00011749	1	1	1	Q9Y314	Q9Y314 [22-34]	Q9Y314 1xPhospho [Y28(99.4)]	0	1433.60566	High	High	0.0001011	6.332e-06	2.45
False	High	[R].EFITGDVEPTDAESEWHSENEEEEK.[L]	1xPhospho [S18(100)]	2.44056e-05	0.00011749	1	1	1	Q99733	Q99733 [108-132]	Q99733 1xPhospho [S125(100)]	0	3016.18916	High	High	0.0001011	1.481e-05	3.94
False	High	[K].EFGSSQQYLLPR.[A]	1xPhospho [S/Y]	0.000238954	0.00011749	1	1	1	Q76I76	Q76I76 [1349-1360]		0	1504.68319	High	High	0.0001011	0.0001433	2.47
False	High	[R].EFEVYGPIKR.[I]	1xPhospho [Y5(100)]	2.52374e-05	0.00011749	1	1	2	P08621	P08621 [122-131]	P08621 1xPhospho [Y126(100)]	1	1317.62388	High	High	0.0001011	1.526e-05	2.55
False	High	[R].EFALNNENYSLSNR.[Q]	1xPhospho [S10(99.4)]	1.29095e-05	0.00011749	1	1	1	Q86V48	Q86V48 [406-419]	Q86V48 1xPhospho [S415(99.4)]	0	1750.74322	High	High	0.0001011	7.855e-06	2.44
False	High	[R].EFTGSPPSSATKKDSFFSNISR.[S]	1xPhospho [S5(100)]	4.15703e-06	0.00011749	1	1	1	Q92609	Q92609 [550-571]	Q92609 1xPhospho [S554(100)]	2	2470.12861	High	High	0.0001011	2.528e-06	3.56
False	High	[K].DTAIYQKDEALHVK.[N]	1xPhospho [Y5(100)]	3.20843e-07	0.00011749	1	1	1	P78559	P78559 [1384-1397]	P78559 1xPhospho [Y1388(100)]	1	1710.80984	High	High	0.0001011	1.976e-07	3.42
False	High	[R].EEYEGPNKKPRF.[-]	1xPhospho [Y3(100)]	3.00417e-05	0.00011749	1	1	2	P23246	P23246 [696-707]	P23246 1xPhospho [Y698(100)]	2	1573.70465	High	High	0.0001011	1.822e-05	2.58
False	High	[R].EESEPEVKEDVIEK.[A]	1xPhospho [S3(100)]	3.62424e-05	0.00011749	1	1	1	P78559	P78559 [642-655]	P78559 1xPhospho [S644(100)]	1	1739.76228	High	High	0.0001011	2.188e-05	2.03
False	High	[R].EESEESEAEPVQR.[T]	2xPhospho [S3(100); S6(100)]	0.000269383	0.00011749	1	1	2	Q9BW71	Q9BW71 [194-206]	Q9BW71 2xPhospho [S196(100); S199(100)]	0	1678.5881	High	High	0.0001011	0.0001616	3.03
False	High	[R].EESEESEAEPVQR.[T]	1xPhospho [S3(100)]	6.21599e-06	0.00011749	1	1	3	Q9BW71	Q9BW71 [194-206]	Q9BW71 1xPhospho [S196(100)]	0	1598.62177	High	High	0.0001011	3.787e-06	3.44
False	High	[R].EESEEEEDEDDEEEEEEEKEK.[S]	1xPhospho [S3(100)]	3.89988e-10	0.00011749	1	1	1	P35659	P35659 [30-50]	P35659 1xPhospho [S32(100)]	1	2722.92585	High	High	0.0001011	2.453e-10	3.53
False	High	[R].EESEEEEDEDDEEEEEEEKEK.[S]		1.87632e-07	0.00011749	1	1	1	P35659	P35659 [30-50]		1	2642.95952	High	High	0.0001011	1.152e-07	3.02
False	High	[R].EESEDELEEANGNNPIDIEVDQNKESK.[K]	1xPhospho [S3(100)]	8.07382e-06	0.00011749	1	1	1	Q9UKL0	Q9UKL0 [258-284]	Q9UKL0 1xPhospho [S260(100)]	1	3154.32196	High	High	0.0001011	4.894e-06	2.94
False	High	[R].EESDGEYDEFGRK.[K]	1xPhospho [S3(100)]	0.000228065	0.00011749	1	1	1	O95218	O95218 [118-130]	O95218 1xPhospho [S120(100)]	1	1640.6112	High	High	0.0001011	0.0001373	1.84
False	High	[R].EESDGEYDEFGR.[K]	1xPhospho [S3(100)]	0.000383088	0.00011749	1	1	1	O95218	O95218 [118-129]	O95218 1xPhospho [S120(100)]	0	1512.51624	High	High	0.0001011	0.0002303	1.98
False	High	[K].EEYITSALESTEEKLHDAASK.[L]	1xPhospho [Y3(100)]	8.95112e-07	0.00011749	1	1	1	P52732	P52732 [478-498]	P52732 1xPhospho [Y480(100)]	1	2431.09122	High	High	0.0001011	5.464e-07	1.42
False	High	[R].EFTGSPPSSATKKDSFFSNISR.[S]	2xPhospho [T3(98.8); S/T]	0.000573359	0.00011749	1	1	1	Q92609	Q92609 [550-571]	Q92609 2xPhospho [T552(98.8); S/T]	2	2550.09494	High	High	0.0001011	0.0003447	2.72
False	High	[K].DSYSSRDYPSSR.[D]	1xPhospho [S2(99.1)]	7.27373e-05	0.00011749	2	2	2	P38159; Q96E39	P38159 [218-229]; Q96E39 [218-229]	P38159 1xPhospho [S219(99.1)]; Q96E39 1xPhospho [S219(99.1)]	1	1499.57984	High	High	0.0001011	4.376e-05	2.14
False	High	[R].DSYESYGNSR.[S]	1xPhospho [Y6(99.4)]	0.000417555	0.00011749	2	2	2	P38159; Q96E39	P38159 [283-292]; Q96E39 [283-292]	P38159 1xPhospho [Y288(99.4)]; Q96E39 1xPhospho [Y288(99.4)]	0	1257.44195	High	High	0.0001011	0.0002504	1.66
False	High	[R].EGQEDQGLTKDYGNSPLHR.[F]	1xPhospho [S15(100)]	2.34685e-08	0.00011749	1	1	6	P26599	P26599 [419-437]	P26599 1xPhospho [S433(100)]	1	2223.96663	High	High	0.0001011	1.45e-08	3.76
False	High	[R].DSPLQGSGQQNSQAGQRNSTSIEPR.[L]	1xPhospho [S19(99.3)]	2.82832e-05	0.00011749	1	1	1	O95819	O95819 [638-662]	O95819 1xPhospho [S656(99.3)]	1	2722.21765	High	High	0.0001011	1.71e-05	4.52
False	High	[R].DSQDASAEQSDHDDEVASLASASGGFGTKVPAPR.[L]	1xPhospho [S6(100)]	5.19409e-12	0.00011749	1	1	5	Q6P2E9	Q6P2E9 [870-903]	Q6P2E9 1xPhospho [S875(100)]	1	3482.49797	High	High	0.0001011	3.31e-12	6.53
False	High	[R].DSRVSTSSQESKTTNVR.[Q]	2xPhospho [S5(99.3); S8(100)]	0.000464194	0.00011749	1	1	2	Q6PJT7	Q6PJT7 [128-144]	Q6PJT7 2xPhospho [S132(99.3); S135(100)]	2	2041.85873	High	High	0.0001011	0.0002785	2.2
False	High	[R].DSSDSADGRATPSENLVPSSAR.[V]	1xPhospho [T11(100)]	5.91027e-05	0.00011749	1	1	2	Q8N684	Q8N684 [193-214]	Q8N684 1xPhospho [T203(100)]	1	2298.9834	High	High	0.0001011	3.569e-05	2.27
False	High	[R].EGNTTEDDFPSSPGNGNK.[S]	1xPhospho [S12(98.8)]	6.89439e-05	0.00011749	1	1	1	Q15007	Q15007 [295-312]	Q15007 1xPhospho [S306(98.8)]	0	1945.74474	High	High	0.0001011	4.167e-05	1.72
False	High	[K].EGMNPSYDEYADSDEDQHDAYLER.[M]	1xOxidation [M3]; 2xPhospho [Y10(100); S13(100)]	2.28233e-05	0.00011749	1	1	1	Q08945	Q08945 [432-455]	Q08945 2xPhospho [Y441(100); S444(100)]	0	3025.03908	High	High	0.0001011	1.386e-05	3.23
False	High	[K].EGMNPSYDEYADSDEDQHDAYLER.[M]	1xOxidation [M3]; 1xPhospho [S13(100)]	3.66893e-07	0.00011749	1	1	1	Q08945	Q08945 [432-455]	Q08945 1xPhospho [S444(100)]	0	2945.07275	High	High	0.0001011	2.25e-07	3.57
False	High	[K].EGITDTAQTIYETAAR.[E]	1xPhospho [T4(100)]	5.16497e-07	0.00011749	1	1	1	Q96BY7	Q96BY7 [2002-2017]	Q96BY7 1xPhospho [T2005(100)]	0	1819.81096	High	High	0.0001011	3.163e-07	2.56
False	High	[K].EGLISQDGSSLEALLR.[T]	1xPhospho [S10(99.6)]	0.000164471	0.00011749	1	1	1	Q92785	Q92785 [109-124]	Q92785 1xPhospho [S118(99.6)]	0	1767.85244	High	High	0.0001011	9.869e-05	2.57
False	High	[R].EGKYIPLPQRVR.[E]	1xPhospho [Y4(100)]	3.33182e-06	0.00011749	1	1	2	Q8WWM7	Q8WWM7 [346-357]	Q8WWM7 1xPhospho [Y349(100)]	2	1535.80939	High	High	0.0001011	2.03e-06	2.51
False	High	[R].EGKYIPLPQR.[V]	1xPhospho [Y4(100)]	0.000127593	0.00011749	1	1	2	Q8WWM7	Q8WWM7 [346-355]	Q8WWM7 1xPhospho [Y349(100)]	1	1280.63986	High	High	0.0001011	7.677e-05	2.36
False	High	[K].EGKIYRLR.[T]	1xPhospho [Y5(100)]	0.000452074	0.00011749	1	1	1	Q92575	Q92575 [481-488]	Q92575 1xPhospho [Y485(100)]	2	1114.57687	High	High	0.0001011	0.0002718	1.94
False	High	[R].EGKEHDLSVSSDSTHVTFYGLLR.[A]	1xPhospho [T/Y/S]	0.000378041	0.00011749	1	1	1	Q9BZF1	Q9BZF1 [277-299]		1	2657.2243	High	High	0.0001011	0.0002274	2.36
False	High	[R].EGGGRHIISATSLSTSPTELGSR.[N]	1xPhospho [S16(99)]	4.85023e-06	0.00011749	1	1	1	Q5JSZ5	Q5JSZ5 [211-233]	Q5JSZ5 1xPhospho [S226(99)]	1	2393.14566	High	High	0.0001011	2.96e-06	4.7
False	High	[R].EGESVAMNYKPSPLQVK.[L]	1xOxidation [M7]; 1xPhospho [Y9(97.4)]	0.000222065	0.00011749	1	1	1	Q8IW50	Q8IW50 [36-52]	Q8IW50 1xPhospho [Y44(97.4)]	0	1972.90857	High	High	0.0001011	0.0001332	2.1
False	High	[R].DSSFTEVPRSPK.[H]	1xPhospho [S10(100)]	0.000378041	0.00011749	1	1	2	O95425	O95425 [236-247]	O95425 1xPhospho [S245(100)]	1	1429.6359	High	High	0.0001011	0.0002278	3.23
False	High	[K].EGEEPTVYSDEEEPKDESARK.[N]	1xPhospho [S9(100)]	4.75364e-06	0.00011749	1	1	1	O00264	O00264 [173-193]	O00264 1xPhospho [S181(100)]	2	2504.03483	High	High	0.0001011	2.89e-06	3.66
False	High	[K].EGEEPTVYSDEEEPKDESAR.[K]	1xPhospho [S9(100)]	5.51343e-09	0.00011749	1	1	2	O00264	O00264 [173-192]	O00264 1xPhospho [S181(100)]	1	2375.93987	High	High	0.0001011	3.439e-09	4.03
False	High	[R].DSSIIDPGTEQDLPSPENSSVKEYR.[M]	1xPhospho [S15(100)]	8.20515e-05	0.00011749	1	1	1	Q70CQ2	Q70CQ2 [3392-3416]	Q70CQ2 1xPhospho [S3406(100)]	1	2843.26187	High	High	0.0001011	4.932e-05	3.15
False	High	[R].DSYDSYATHNE.[-]	1xPhospho [Y3(100)]	0.000282227	0.00011749	1	1	1	Q14011	Q14011 [162-172]	Q14011 1xPhospho [Y164(100)]	0	1381.458	High	High	0.0001011	0.0001702	2.02
False	High	[R].EEQTDTSDGESVTHHIR.[R]	2xPhospho [T6(99.2); S7(100)]	6.27372e-07	0.00011749	1	1	1	P36915	P36915 [45-61]	P36915 2xPhospho [T50(99.2); S51(100)]	0	2100.79071	High	High	0.0001011	3.839e-07	3.41
False	High	[K].DKLESEMEDAYHEHQANLLR.[Q]	1xOxidation [M7]; 1xPhospho [Y11(100)]	5.38126e-05	0.00011749	1	1	1	P23246	P23246 [517-536]	P23246 1xPhospho [Y527(100)]	1	2524.08101	High	High	0.0001011	3.255e-05	2.6
False	High	[R].DKKSPLIESTANMDNNQSQK.[T]	1xOxidation [M13]; 1xPhospho [S4(100)]	6.49118e-05	0.00011749	1	1	1	O14974	O14974 [296-315]	O14974 1xPhospho [S299(100)]	2	2344.04865	High	High	0.0001011	3.914e-05	3.6
False	High	[R].DKEVSDDEAEEKEDK.[E]	1xPhospho [S5(100)]	0.000536784	0.00011749	1	1	1	P07900	P07900 [227-241]	P07900 1xPhospho [S231(100)]	2	1845.72735	High	High	0.0001011	0.0003233	1.98
False	High	[K].FQSPQIQATISPPLQPK.[T]	1xPhospho [S11(100)]	0.000280356	0.00011749	1	1	4	Q7Z478	Q7Z478 [190-206]	Q7Z478 1xPhospho [S200(100)]	0	1959.99395	High	High	0.0001011	0.0001685	3.52
False	High	[R].FQSDSSSYPTVDSNSLLGQSR.[L]	1xPhospho [S/Y/T]	0.000297651	0.00011749	1	1	3	Q9UQ35	Q9UQ35 [1138-1158]		0	2355.01364	High	High	0.0001011	0.0001795	2.75
False	High	[K].AVKRPNEDSDEDEEKGAVVPPVHDIYR.[A]	2xPhospho [S9(100); Y26(100)]	1.97482e-06	0.00011749	1	1	1	Q12996	Q12996 [683-709]	Q12996 2xPhospho [S691(100); Y708(100)]	2	3224.42969	High	High	0.0001011	1.207e-06	4.43
False	High	[R].FQILGKVYSVLSDREQR.[A]	1xPhospho [S9(100)]	1.67002e-06	0.00011749	1	1	1	Q8WXX5	Q8WXX5 [59-75]	Q8WXX5 1xPhospho [S67(100)]	2	2118.07433	High	High	0.0001011	1.018e-06	3.48
False	High	[R].AVLSDSPQLSEGK.[E]	1xPhospho [S6(100)]	2.94437e-05	0.00011749	1	1	1	Q7Z4H7	Q7Z4H7 [547-559]	Q7Z4H7 1xPhospho [S552(100)]	0	1410.65122	High	High	0.0001011	1.781e-05	2.69
False	High	[R].FQDVGPQAPVGSVYQKTNAVSEIKR.[V]	1xPhospho [Y14(100)]	7.46063e-12	0.00011749	1	1	4	Q9UJU6	Q9UJU6 [149-173]	Q9UJU6 1xPhospho [Y162(100)]	2	2798.38728	High	High	0.0001011	4.751e-12	5.59
False	High	[R].FQDVGPQAPVGSVYQKTNAVSEIK.[R]	1xPhospho [Y14(98.7)]	0.000333253	0.00011749	1	1	1	Q9UJU6	Q9UJU6 [149-172]	Q9UJU6 1xPhospho [Y162(98.7)]	1	2642.28617	High	High	0.0001011	0.0002006	2.38
False	High	[R].FQDVGPQAPVGSVYQK.[T]	1xPhospho [S12(99.5)]	5.28296e-08	0.00011749	1	1	3	Q9UJU6	Q9UJU6 [149-164]	Q9UJU6 1xPhospho [S160(99.5)]	0	1799.83639	High	High	0.0001011	3.269e-08	3.73
False	High	[K].FQDLSEGSSISQLSFAEDISADEDDQILSQGKHKK.[K]	1xPhospho [S20(100)]	6.96651e-06	0.00011749	1	1	1	Q14684	Q14684 [331-365]	Q14684 1xPhospho [S350(100)]	2	3932.80734	High	High	0.0001011	4.233e-06	3.9
False	High	[K].AVKRPNEDSDEDEEKGAVVPPVHDIYR.[A]	1xPhospho [S9(100)]	8.26479e-10	0.00011749	1	1	7	Q12996	Q12996 [683-709]	Q12996 1xPhospho [S691(100)]	2	3144.46336	High	High	0.0001011	5.184e-10	5.36
False	High	[R].AVLSDSPQLSEGKEIK.[L]	1xPhospho [S6(100)]	6.19014e-07	0.00011749	1	1	2	Q7Z4H7	Q7Z4H7 [547-562]	Q7Z4H7 1xPhospho [S552(100)]	1	1780.87284	High	High	0.0001011	3.803e-07	3.5
False	High	[R].AVLYADYRAPGPAR.[F]	2xPhospho [Y4(100); Y7(100)]	0.000141047	0.00011749	1	1	1	Q96J84	Q96J84 [619-632]	Q96J84 2xPhospho [Y622(100); Y625(100)]	1	1679.73425	High	High	0.0001011	8.51e-05	2.36
False	High	[K].FQDLSEGSSISQLSFAEDISADEDDQILSQGK.[H]	1xPhospho [S20(100)]	5.69709e-06	0.00011749	1	1	1	Q14684	Q14684 [331-362]	Q14684 1xPhospho [S350(100)]	0	3539.5585	High	High	0.0001011	3.464e-06	3.69
False	High	[R].AVIYNPATQADWTAK.[K]	1xPhospho [Y4(100)]	8.11458e-08	0.00011749	1	1	2	P35580	P35580 [19-33]	P35580 1xPhospho [Y22(100)]	0	1728.79928	High	High	0.0001011	5.004e-08	2.98
False	High	[R].AVIYNPATQADWTAKK.[L]	1xPhospho [Y4(100)]	1.5306e-06	0.00011749	1	1	2	P35580	P35580 [19-34]	P35580 1xPhospho [Y22(100)]	1	1856.89424	High	High	0.0001011	9.342e-07	2.93
False	High	[R].AVNTQALSGAGILR.[M]	1xPhospho [S8(100)]	0.000365709	0.00011749	1	1	1	O60749	O60749 [270-283]	O60749 1xPhospho [S277(100)]	0	1450.74137	High	High	0.0001011	0.0002204	2.21
False	High	[R].FNEYVEVTDAQDYDRRADKPWTK.[L]	2xPhospho [Y4(100); Y13(96.3)]	1.87912e-05	0.00011749	1	1	1	Q8IZ21	Q8IZ21 [644-666]	Q8IZ21 2xPhospho [Y647(100); Y656(96.3)]	2	3006.27067	High	High	0.0001011	1.141e-05	4.54
False	High	[K].AVPALGKSPPHHSGFQQYQQADASK.[Q]	1xPhospho [S8(100)]	7.70362e-06	0.00011749	1	1	2	Q92540	Q92540 [774-798]	Q92540 1xPhospho [S781(100)]	1	2729.28315	High	High	0.0001011	4.678e-06	3.45
False	High	[R].FNEYVEVTDAQDYDR.[R]	1xPhospho [Y4(100)]	5.56453e-05	0.00011749	1	1	2	Q8IZ21	Q8IZ21 [644-658]	Q8IZ21 1xPhospho [Y647(100)]	0	1943.76949	High	High	0.0001011	3.368e-05	1.74
False	High	[K].AVPKEDIYSGGGGGGSR.[S]	1xPhospho [S9(100)]	4.37856e-08	0.00011749	1	1	6	Q13151	Q13151 [173-189]	Q13151 1xPhospho [S181(100)]	1	1686.7483	High	High	0.0001011	2.708e-08	3.84
False	High	[R].AVLYADYRAPGPAR.[F]	1xPhospho [Y7(100)]	3.16964e-05	0.00011749	1	1	2	Q96J84	Q96J84 [619-632]	Q96J84 1xPhospho [Y625(100)]	1	1599.76792	High	High	0.0001011	1.918e-05	2.18
False	High	[K].AVPIAVADEGESESEDDDLKPR.[G]	2xPhospho [S12(100); S14(100)]	6.96651e-06	0.00011749	1	1	2	Q9Y2K6	Q9Y2K6 [121-142]	Q9Y2K6 2xPhospho [S132(100); S134(100)]	0	2502.03207	High	High	0.0001011	4.239e-06	4.66
False	High	[R].FQSVESGANNVVFIR.[T]	1xPhospho [S3(100)]	2.78698e-07	0.00011749	1	1	1	Q9NXG2	Q9NXG2 [117-131]	Q9NXG2 1xPhospho [S119(100)]	0	1746.82108	High	High	0.0001011	1.709e-07	2.91
False	High	[K].FREMIPFAVVGSDHEYQVNGKR.[I]	1xOxidation [M4]; 1xPhospho [Y16(100)]	7.04867e-08	0.00011749	1	1	1	Q9UHD8	Q9UHD8 [491-512]	Q9UHD8 1xPhospho [Y506(100)]	2	2675.2436	High	High	0.0001011	4.344e-08	4.31
False	High	[K].FSKEEPVSSGPEEAVGK.[S]	1xPhospho [S9(100)]	3.17904e-06	0.00011749	1	1	4	O00567	O00567 [562-578]	O00567 1xPhospho [S570(100)]	1	1856.83137	High	High	0.0001011	1.94e-06	4.43
False	High	[K].AVDGYVKPQIK.[Q]	1xPhospho [Y5(100)]	8.4618e-06	0.00011749	1	2	2	P51692	P51692 [695-705]	P51692 1xPhospho [Y699(100)]	0	1297.65518	High	High	0.0001011	5.132e-06	2.37
False	High	[K].FSGFSAKPNNSGEAPSSPTPKR.[S]	1xPhospho [S17(99.5)]	6.68049e-08	0.00011749	1	1	1	P49916	P49916 [226-247]	P49916 1xPhospho [S242(99.5)]	1	2343.07651	High	High	0.0001011	4.14e-08	5.88
False	High	[K].FSGFSAKPNNSGEAPSSPTPK.[R]	1xPhospho [S17(99.4)]	2.88576e-05	0.00011749	1	1	3	P49916	P49916 [226-246]	P49916 1xPhospho [S242(99.4)]	0	2186.9754	High	High	0.0001011	1.747e-05	2.9
False	High	[K].AVDKPPSPSPIEMKK.[A]	1xOxidation [M13]; 1xPhospho [S7(99.4)]	1.62145e-05	0.00011749	1	1	1	Q9H165	Q9H165 [80-94]	Q9H165 1xPhospho [S86(99.4)]	1	1719.8387	High	High	0.0001011	9.82e-06	3.42
False	High	[K].FSFRSQEDLNEPIKR.[D]	1xPhospho [S5(100)]	9.38131e-07	0.00011749	1	1	1	Q7Z460	Q7Z460 [1192-1206]	Q7Z460 1xPhospho [S1196(100)]	2	1945.91677	High	High	0.0001011	5.732e-07	4.25
False	High	[K].FSENPHVYQR.[H]	1xPhospho [Y8(100)]	0.000337709	0.00011749	1	1	1	O75319	O75319 [314-323]	O75319 1xPhospho [Y321(100)]	0	1356.57324	High	High	0.0001011	0.0002028	1.83
False	High	[R].FSEIYHNINADQSK.[G]	1xPhospho [Y5(100)]	1.55895e-08	0.00011749	1	1	2	P27540	P27540 [557-570]	P27540 1xPhospho [Y561(100)]	0	1745.75306	High	High	0.0001011	9.669e-09	4.35
False	High	[R].FSDFLGLYEK.[L]	1xPhospho [Y8(100)]	5.91027e-05	0.00011749	1	1	1	Q13596	Q13596 [187-196]	Q13596 1xPhospho [Y194(100)]	0	1298.57045	High	High	0.0001011	3.574e-05	2.52
False	High	[R].FQTGNKSPEVLR.[A]	1xPhospho [S7(100)]	4.31396e-05	0.00011749	1	1	1	Q96S66	Q96S66 [432-443]	Q96S66 1xPhospho [S438(100)]	1	1455.69917	High	High	0.0001011	2.609e-05	2.58
False	High	[R].FSASSGGGGSR.[G]	1xPhospho [S5(100)]	2.71684e-05	0.00011749	1	1	1	P78344	P78344 [13-23]	P78344 1xPhospho [S17(100)]	0	1049.40478	High	High	0.0001011	1.64e-05	2.49
False	High	[RK].FSAHYDAVEAELK.[S]	1xPhospho [Y5(100)]	1.26634e-08	0.00011749	1	2	3	Q14320	Q14320 [49-61]	Q14320 1xPhospho [Y53(100)]	0	1559.67777	High	High	0.0001011	7.847e-09	3.65
False	High	[R].AVGAQASVGSRSEGEGEAASADDGSLNTSGAGPK.[S]	1xPhospho [S7(98.5)]	9.57863e-10	0.00011749	1	1	1	Q9NWV8	Q9NWV8 [38-71]	Q9NWV8 1xPhospho [S44(98.5)]	1	3170.38696	High	High	0.0001011	6.002e-10	6.81
False	High	[K].AVGPASILKEVEDKESEGEEEDEDEDLSK.[Y]	1xPhospho [S16(100)]	1.21424e-10	0.00011749	1	1	2	O95218	O95218 [138-166]	O95218 1xPhospho [S153(100)]	2	3256.41519	High	High	0.0001011	7.654e-11	6.47
False	High	[K].FRSPSDEGPGSMGDDGQLSPGVLVR.[C]	1xOxidation [M12]; 2xPhospho [S5(99.2); S19(100)]	2.26709e-05	0.00011749	1	1	2	Q92918	Q92918 [403-427]	Q92918 2xPhospho [S407(99.2); S421(100)]	1	2736.13722	High	High	0.0001011	1.375e-05	4.93
False	High	[K].FRSPSDEGPGSMGDDGQLSPGVLVR.[C]	1xOxidation [M12]; 1xPhospho [S19(100)]	2.12599e-06	0.00011749	1	1	4	Q92918	Q92918 [403-427]	Q92918 1xPhospho [S421(100)]	1	2656.17089	High	High	0.0001011	1.296e-06	4.5
False	High	[K].FRSPSDEGPGSMGDDGQLSPGVLVR.[C]	1xPhospho [S19(100)]	1.17529e-05	0.00011749	1	1	1	Q92918	Q92918 [403-427]	Q92918 1xPhospho [S421(100)]	1	2640.17597	High	High	0.0001011	7.115e-06	4.11
False	High	[R].FRRSETPPHWR.[Q]	2xPhospho [S4(100); T6(100)]	0.000141993	0.00011749	1	1	11	Q13427	Q13427 [353-363]	Q13427 2xPhospho [S356(100); T358(100)]	2	1628.6883	High	High	0.0001011	8.556e-05	3.49
False	High	[R].FRNQVEEDAEDSGEADDEEKPEIHKPGQNSFSK.[S]	1xPhospho [S12(100)]	9.02384e-13	0.00011749	1	1	4	O75717	O75717 [857-889]	O75717 1xPhospho [S868(100)]	1	3841.64609	High	High	0.0001011	5.798e-13	7.79
False	High	[R].AVHKQGPSPVSPNALDR.[T]	1xPhospho [S11(100)]	2.59974e-06	0.00011749	1	1	1	Q5VWQ8	Q5VWQ8 [985-1001]	Q5VWQ8 1xPhospho [S995(100)]	1	1852.90654	High	High	0.0001011	1.587e-06	4.04
False	High	[RK].FSAHYDAVEAELKSSTVGLVTLNDMK.[A]	1xOxidation [M25]; 1xPhospho [S/Y/T]	2.43112e-06	0.00011749	1	2	1	Q14320	Q14320 [49-74]		1	2921.36383	High	High	0.0001011	1.482e-06	3.32
False	High	[K].FNDSEGDDTEETEDYRQFRK.[S]	1xPhospho [S4(100)]	5.77401e-06	0.00011749	1	1	3	Q9NYF8	Q9NYF8 [394-413]	Q9NYF8 1xPhospho [S397(100)]	2	2561.01001	High	High	0.0001011	3.515e-06	3.47
False	High	[K].FNDSEGDDTEETEDYR.[Q]	1xPhospho [S4(100)]	1.72229e-05	0.00011749	1	1	1	Q9NYF8	Q9NYF8 [394-409]	Q9NYF8 1xPhospho [S397(100)]	0	2001.68695	High	High	0.0001011	1.047e-05	2.72
False	High	[K].AVPMAPAPASPGSSNDSSAR.[S]	1xOxidation [M4]; 1xPhospho [S10(100)]	2.17459e-07	0.00011749	1	1	2	Q66K74	Q66K74 [750-769]	Q66K74 1xPhospho [S759(100)]	0	1965.8372	High	High	0.0001011	1.339e-07	1.75
False	High	[K].FLESTDSFNNELKR.[L]	1xPhospho [S7(100)]	0.00026582	0.00011749	1	1	3	Q969G3	Q969G3 [259-272]	Q969G3 1xPhospho [S265(100)]	1	1779.79492	High	High	0.0001011	0.0001603	3.81
False	High	[K].AVSRKDEELDPMDPSSYSDAPR.[G]	1xOxidation [M12]; 1xPhospho [S16(98)]	1.88426e-06	0.00011749	1	1	1	O60828	O60828 [193-214]	O60828 1xPhospho [S208(98)]	2	2561.08615	High	High	0.0001011	1.153e-06	3.4
False	High	[K].FLESGGQDGAGDDDDLEDLEEAEEPDMEEDDDQKAVKDEL.[-]	1xOxidation [M27]	1.29963e-05	0.00011749	1	1	1	P07237	P07237 [469-508]		2	4428.7951	High	High	0.0001011	7.86e-06	3.95
False	High	[R].FLENGSQEDLLHGNPGSTYLASNSTSAPNWK.[S]	1xPhospho [T18(99.2)]	2.60339e-12	0.00011749	1	1	3	Q7Z2W4	Q7Z2W4 [330-360]	Q7Z2W4 1xPhospho [T347(99.2)]	0	3414.52742	High	High	0.0001011	1.669e-12	5.91
False	High	[K].FLEHKGPVFAPPYEPLPENVK.[F]	1xPhospho [Y13(100)]	4.80207e-05	0.00011749	1	1	1	P11387	P11387 [219-239]	P11387 1xPhospho [Y231(100)]	1	2488.23122	High	High	0.0001011	2.895e-05	3.36
False	High	[K].FIEDLNMYEASKDGLFR.[V]	1xPhospho [Y8(100)]	7.82957e-05	0.00011749	1	1	1	Q9UGP4	Q9UGP4 [14-30]	Q9UGP4 1xPhospho [Y21(100)]	1	2127.94568	High	High	0.0001011	4.707e-05	1.68
False	High	[K].FLDGIYVSEK.[G]	1xPhospho [Y6(100)]	1.19917e-05	0.00011749	1	1	1	P32969	P32969 [175-184]	P32969 1xPhospho [Y180(100)]	0	1250.57045	High	High	0.0001011	7.256e-06	2.24
False	High	[K].FKVQGEAVSNIQENTQTPTVQEESEEEEVDETGVEVK.[D]	1xPhospho [T/S]	2.35682e-07	0.00011749	1	2	1	Q13765	Q13765 [143-179]		1	4215.89767	High	High	0.0001011	1.451e-07	5.36
False	High	[K].FKVKSSPLIEK.[L]	1xPhospho [S6(100)]	6.80268e-05	0.00011749	1	1	2	Q6JBY9	Q6JBY9 [78-88]	Q6JBY9 1xPhospho [S83(100)]	2	1355.73343	High	High	0.0001011	4.099e-05	2.47
False	High	[R].FLETDSEEEQEEVNEKK.[T]	2xPhospho [T4(100); S6(100)]	4.27004e-06	0.00011749	1	1	3	Q76FK4	Q76FK4 [885-901]	Q76FK4 2xPhospho [T888(100); S890(100)]	1	2242.86763	High	High	0.0001011	2.592e-06	3.0
False	High	[K].FKVESEQQYFEIEKR.[L]	1xPhospho [Y9(100)]	7.17698e-05	0.00011749	1	1	1	P12270	P12270 [46-60]	P12270 1xPhospho [Y54(100)]	2	2039.9474	High	High	0.0001011	4.332e-05	3.1
False	High	[R].FKPHPSNMMSKLSSEDEEEDEAEDDQSEASGKK.[S]	2xOxidation [M8; M9]; 2xPhospho [S13(96.1); S14(96.1)]	8.77285e-07	0.00011749	1	1	1	Q8NEJ9	Q8NEJ9 [130-162]	Q8NEJ9 2xPhospho [S142(96.1); S143(96.1)]	2	3903.51336	High	High	0.0001011	5.364e-07	5.35
False	High	[K].AVTGQTTQVSPPVIAGR.[V]	1xPhospho [S10(100)]	0.000107231	0.00011749	1	1	2	Q6MZP7	Q6MZP7 [255-271]	Q6MZP7 1xPhospho [S264(100)]	0	1761.88949	High	High	0.0001011	6.461e-05	2.41
False	High	[K].AVTIANSPSKPSEKDSVVSLESQK.[T]	1xPhospho [S7(98.3)]	7.37178e-05	0.00011749	1	1	1	Q8NEF9	Q8NEF9 [197-220]	Q8NEF9 1xPhospho [S203(98.3)]	1	2581.27567	High	High	0.0001011	4.439e-05	4.2
False	High	[K].FKKLENSPLGEALR.[S]	1xPhospho [S7(100)]	0.000604366	0.00011749	1	1	1	Q9NX40	Q9NX40 [102-115]	Q9NX40 1xPhospho [S108(100)]	2	1681.8673	High	High	0.0001011	0.0003641	2.95
False	High	[R].FKGKHSLDSDEEEDDDDGGSSK.[Y]	1xPhospho [S9(100)]	2.15092e-08	0.00011749	1	1	2	O95400	O95400 [41-62]	O95400 1xPhospho [S49(100)]	2	2476.96239	High	High	0.0001011	1.335e-08	4.8
False	High	[K].FKEIAEAYDVLSDPR.[K]	1xPhospho [Y8(100)]	4.54709e-07	0.00011749	1	1	2	P25685	P25685 [45-59]	P25685 1xPhospho [Y52(100)]	1	1832.84662	High	High	0.0001011	2.785e-07	3.04
False	High	[R].FKEHRDTALYK.[S]	1xPhospho [Y10(100)]	0.000505831	0.00011749	1	1	2	P49815	P49815 [1241-1251]	P49815 1xPhospho [Y1250(100)]	2	1487.70426	High	High	0.0001011	0.0003033	1.39
False	High	[R].FHWEQDQIAHMKNYIAR.[F]	1xOxidation [M11]; 1xPhospho [Y14(100)]	6.6229e-05	0.00011749	1	1	1	Q9UG63	Q9UG63 [328-344]	Q9UG63 1xPhospho [Y341(100)]	1	2283.0165	High	High	0.0001011	3.987e-05	3.52
False	High	[K].AVTIANSPSKPSEKDSVVSLESQKTPADPK.[L]	1xPhospho [T3(100)]	0.000156959	0.00011749	1	1	1	Q8NEF9	Q8NEF9 [197-226]	Q8NEF9 1xPhospho [T199(100)]	2	3190.58789	High	High	0.0001011	9.459e-05	3.34
False	High	[K].FKQISQAYEVLSDAK.[K]	1xPhospho [Y8(100)]	5.16928e-05	0.00011749	1	1	1	P31689	P31689 [45-59]	P31689 1xPhospho [Y52(100)]	1	1806.86736	High	High	0.0001011	3.119e-05	2.83
False	High	[R].FLETDSEEEQEEVNEKKTAEEEELAEEK.[K]	2xPhospho [T4(100); S6(100)]	5.30539e-07	0.00011749	1	1	1	Q76FK4	Q76FK4 [885-912]	Q76FK4 2xPhospho [T888(100); S890(100)]	2	3501.42412	High	High	0.0001011	3.248e-07	3.35
False	High	[R].FIHQQPQSSSPVYGSSAK.[T]	1xPhospho [S15(98.8)]	2.54351e-08	0.00011749	1	1	3	P49023	P49023 [76-93]	P49023 1xPhospho [S90(98.8)]	0	2027.92225	High	High	0.0001011	1.581e-08	3.26
False	High	[R].FIHQQPQSSSPVYGSSAK.[T]	2xPhospho [S10(99.1); S15(99.1)]	6.5787e-05	0.00011749	1	1	1	P49023	P49023 [76-93]	P49023 2xPhospho [S85(99.1); S90(99.1)]	0	2107.88858	High	High	0.0001011	3.965e-05	3.02
False	High	[K].FMEQSRSPSVSPSKQPVSTSSK.[T]	1xOxidation [M2]; 2xPhospho [S11(98.9); S/T]	0.000174656	0.00011749	1	1	2	Q96JG6	Q96JG6 [488-509]	Q96JG6 2xPhospho [S498(98.9); S/T]	2	2557.10413	High	High	0.0001011	0.000105	3.5
False	High	[K].AVQQHQHGYDSDEEVDSELGTWEHQLR.[R]	1xPhospho [S11(100)]	1.77201e-11	0.00011749	1	1	2	Q8IWZ8	Q8IWZ8 [475-501]	Q8IWZ8 1xPhospho [S485(100)]	0	3273.3869	High	High	0.0001011	1.125e-11	6.55
False	High	[R].FIVSPVPESR.[L]	1xPhospho [S4(100)]	0.000533255	0.00011749	1	1	1	Q9H4A3	Q9H4A3 [1258-1267]	Q9H4A3 1xPhospho [S1261(100)]	0	1210.58677	High	High	0.0001011	0.0003205	1.72
False	High	[K].AVQQHQHGYDSDEEVDSELGTWEHQLRR.[M]	1xPhospho [S11(100)]	2.84362e-07	0.00011749	1	1	1	Q8IWZ8	Q8IWZ8 [475-502]	Q8IWZ8 1xPhospho [S485(100)]	1	3429.48801	High	High	0.0001011	1.754e-07	4.0
False	High	[K].AVSETPAVPPVSEDEDDDDDDATPPPVIAPRPEHTK.[S]	1xPhospho [T/S]	1.19115e-05	0.00011749	1	1	1	Q13153	Q13153 [163-198]		0	3888.73351	High	High	0.0001011	7.213e-06	4.43
False	High	[R].FIRPSDRNQKNSLSDPNIDR.[I]	1xPhospho [S12(98.8)]	0.000113125	0.00011749	1	1	1	Q9NRY4	Q9NRY4 [578-597]	Q9NRY4 1xPhospho [S589(98.8)]	2	2452.17287	High	High	0.0001011	6.799e-05	3.44
False	High	[K].FLRPSDDEELSFHSK.[G]	1xPhospho [S5(100)]	1.98264e-05	0.00011749	1	1	1	Q2TBE0	Q2TBE0 [368-382]	Q2TBE0 1xPhospho [S372(100)]	0	1886.83203	High	High	0.0001011	1.201e-05	2.7
False	High	[R].AVSLDSPVSVGSSPPVK.[N]	1xPhospho [S3(100)]	0.0001044	0.00011749	1	1	1	Q9Y6Q9	Q9Y6Q9 [855-871]	Q9Y6Q9 1xPhospho [S857(100)]	0	1705.84081	High	High	0.0001011	6.281e-05	3.0
False	High	[R].FLRENPYYDSR.[V]	1xPhospho [Y7(100)]	1.688e-05	0.00011749	1	1	2	Q00610	Q00610 [893-903]	Q00610 1xPhospho [Y899(100)]	1	1539.66278	High	High	0.0001011	1.021e-05	3.47
False	High	[R].AVSMDNSNKYTK.[S]	1xOxidation [M4]; 1xPhospho [S3(100)]	0.000414799	0.00011749	1	1	1	O43524	O43524 [251-262]	O43524 1xPhospho [S253(100)]	1	1453.60289	High	High	0.0001011	0.0002487	2.42
False	High	[R].AVSPLDPSKEVSGKEK.[A]	1xPhospho [S3(100)]	1.14718e-06	0.00011749	1	1	1	Q14865	Q14865 [1030-1045]	Q14865 1xPhospho [S1032(100)]	2	1750.86227	High	High	0.0001011	7.022e-07	4.02
False	High	[K].AVSPPHLDGPPSPRSPVIGSEVFLPNSNHVASGAGEAEER.[V]	2xPhospho [S20(99.3); S]	1.0032e-06	0.00011749	1	1	1	P29590	P29590 [516-555]	P29590 2xPhospho [S535(99.3); S]	1	4220.94381	High	High	0.0001011	6.16e-07	3.87
False	High	[K].AVSPPHLDGPPSPRSPVIGSEVFLPNSNHVASGAGEAEER.[V]	3xPhospho [S3(100); S12(100); S15(100)]	4.67071e-07	0.00011749	1	1	3	P29590	P29590 [516-555]	P29590 3xPhospho [S518(100); S527(100); S530(100)]	1	4300.91014	High	High	0.0001011	2.858e-07	7.03
False	High	[R].AVSPQSTKPMAESITYAAVAR.[H]	1xOxidation [M10]; 1xPhospho [T15(99.4)]	1.88095e-08	0.00011749	1	1	1	Q6GTX8	Q6GTX8 [266-286]	Q6GTX8 1xPhospho [T280(99.4)]	0	2274.08357	High	High	0.0001011	1.17e-08	5.54
False	High	[R].AVSPQSTKPMAESITYAAVARH.[-]	1xPhospho [T15(99.3)]	1.06111e-07	0.00011749	1	1	2	Q6GTX8	Q6GTX8 [266-287]	Q6GTX8 1xPhospho [T280(99.3)]	1	2395.14757	High	High	0.0001011	6.563e-08	3.66
False	High	[R].AVSPQSTKPMAESITYAAVARH.[-]	1xOxidation [M10]; 1xPhospho [Y16(100)]	2.71322e-07	0.00011749	1	1	2	Q6GTX8	Q6GTX8 [266-287]	Q6GTX8 1xPhospho [Y281(100)]	1	2411.14249	High	High	0.0001011	1.663e-07	3.95
False	High	[R].AVSPQSTKPMAESITYAAVARH.[-]	2xPhospho [S3(100); Y16(100)]	1.5617e-06	0.00011749	1	1	1	Q6GTX8	Q6GTX8 [266-287]	Q6GTX8 2xPhospho [S268(100); Y281(100)]	1	2475.1139	High	High	0.0001011	9.524e-07	3.76
False	High	[R].AVSPQSTKPMAESITYAAVARH.[-]	1xOxidation [M10]; 2xPhospho [S3(100); Y16(99)]	4.29877e-06	0.00011749	1	1	1	Q6GTX8	Q6GTX8 [266-287]	Q6GTX8 2xPhospho [S268(100); Y281(99)]	1	2491.10882	High	High	0.0001011	2.609e-06	4.38
False	High	[K].FLNKSPEEPSTPGTVVSSPSISTPPIVPDIQK.[N]	2xPhospho [S/T]	0.000299637	0.00011749	1	1	1	O94913	O94913 [165-196]		1	3508.68999	High	High	0.0001011	0.0001797	4.42
False	High	[K].FLNKSPEEPSTPGTVVSSPSISTPPIVPDIQK.[N]	1xPhospho [T/S]	0.00043161	0.00011749	1	1	1	O94913	O94913 [165-196]		1	3428.72366	High	High	0.0001011	0.0002599	3.86
False	High	[R].FIIGSVSEDNSEDEISNLVK.[L]	1xPhospho [S11(100)]	2.74301e-06	0.00011749	1	1	1	Q13085	Q13085 [19-38]	Q13085 1xPhospho [S29(100)]	0	2275.03773	High	High	0.0001011	1.671e-06	2.38
False	High	[K].AVDEMNGKELNGKQIYVGR.[A]	1xOxidation [M5]; 1xPhospho [Y16(100)]	8.48358e-07	0.00011749	1	2	1	P11940	P11940 [247-265]	P11940 1xPhospho [Y262(100)]	2	2217.03696	High	High	0.0001011	5.191e-07	4.05
False	High	[R].FHSPSTTWSPNKDTPQEK.[K]	2xPhospho [S3(100); S9(100)]	0.000213358	0.00011749	1	1	2	Q99590	Q99590 [794-811]	Q99590 2xPhospho [S796(100); S802(100)]	1	2246.91552	High	High	0.0001011	0.0001284	3.25
False	High	[K].FSKEEPVSSGPEEAVGK.[S]	2xPhospho [S8(100); S9(100)]	2.12599e-06	0.00011749	1	1	3	O00567	O00567 [562-578]	O00567 2xPhospho [S569(100); S570(100)]	1	1936.7977	High	High	0.0001011	1.298e-06	4.76
False	High	[K].AVASPEATVSQTDENKAR.[A]	1xPhospho [S4(100)]	6.71351e-10	0.00011749	1	2	1	Q641Q2	Q641Q2 [495-512]	Q641Q2 1xPhospho [S498(100)]	1	1953.89134	High	High	0.0001011	4.228e-10	4.27
False	High	[R].GAFFMDEDEEVYKR.[D]	1xOxidation [M5]; 1xPhospho [Y12(100)]	5.58364e-06	0.00011749	1	1	2	P55081	P55081 [345-358]	P55081 1xPhospho [Y356(100)]	1	1831.72446	High	High	0.0001011	3.392e-06	2.49
False	High	[K].ATGDETGAKVERADGYEPPVQESV.[-]	1xPhospho [Y16(100)]	1.19115e-05	0.00011749	1	1	2	P61247	P61247 [241-264]	P61247 1xPhospho [Y256(100)]	2	2585.1403	High	High	0.0001011	7.223e-06	3.78
False	High	[K].GAEASAASEEEAGPQATEPSTPSGPESGPTPASAEQNE.[-]	1xPhospho [T/S]	3.79828e-05	0.00011749	1	1	4	P49006	P49006 [158-195]		0	3705.51955	High	High	0.0001011	2.289e-05	6.87
False	High	[R].GAEAFGDSEEDGEDVFEVEKILDMK.[T]	1xOxidation [M24]; 1xPhospho [S8(100)]	0.000624573	0.00011749	1	1	1	Q99549	Q99549 [44-68]	Q99549 1xPhospho [S51(100)]	1	2855.18526	High	High	0.0001011	0.0003759	2.14
False	High	[R].GAEAFGDSEEDGEDVFEVEK.[I]	1xPhospho [S8(100)]	4.08881e-05	0.00011749	1	1	2	Q99549	Q99549 [44-63]	Q99549 1xPhospho [S51(100)]	0	2238.85982	High	High	0.0001011	2.464e-05	3.28
False	High	[K].GADNDGSGSESGYTTPK.[K]	1xPhospho [S7(100)]	4.21316e-06	0.00011749	1	1	2	Q7Z417	Q7Z417 [206-222]	Q7Z417 1xPhospho [S212(100)]	0	1722.64904	High	High	0.0001011	2.57e-06	3.46
False	High	[R].GAASQARGSDSEDGEFEIQAEDDARAR.[K]	2xPhospho [S9(100); S11(100)]	5.17774e-08	0.00011749	1	1	1	Q8TDD1	Q8TDD1 [31-57]	Q8TDD1 2xPhospho [S39(100); S41(100)]	2	2998.18477	High	High	0.0001011	3.209e-08	4.02
False	High	[R].GAASQARGSDSEDGEFEIQAEDDAR.[A]	2xPhospho [S9(100); S11(100)]	2.67041e-06	0.00011749	1	1	3	Q8TDD1	Q8TDD1 [31-55]	Q8TDD1 2xPhospho [S39(100); S41(100)]	1	2771.04655	High	High	0.0001011	1.628e-06	4.81
False	High	[R].ATGNDLRPPPPSPSSDLTHPMK.[T]	1xOxidation [M21]; 1xPhospho [S12(100)]	5.08332e-06	0.00011749	1	1	1	Q9P275	Q9P275 [702-723]	Q9P275 1xPhospho [S713(100)]	0	2411.1061	High	High	0.0001011	3.097e-06	4.95
False	High	[R].GAFFMDEDEEVYKRDFSAPTLEDHFNK.[T]	1xOxidation [M5]; 1xPhospho [Y/S/T]	1.9694e-05	0.00011749	1	1	1	P55081	P55081 [345-371]		2	3333.40822	High	High	0.0001011	1.195e-05	3.08
False	High	[R].GAASQARGSDSEDGEFEIQAEDDAR.[A]	1xPhospho [S11(99.4)]	1.22353e-05	0.00011749	1	1	2	Q8TDD1	Q8TDD1 [31-55]	Q8TDD1 1xPhospho [S41(99.4)]	1	2691.08022	High	High	0.0001011	7.428e-06	3.41
False	High	[K].GAAPNVVYTYTGK.[R]	1xPhospho [T9(98)]	0.000206361	0.00011749	1	1	1	Q16630	Q16630 [67-79]	Q16630 1xPhospho [T75(98)]	0	1420.65082	High	High	0.0001011	0.0001243	1.58
False	High	[R].GAAKEAAGKSSGPTSLFAVTVAPPGAR.[Q]	1xPhospho [S/T]	2.25825e-06	0.00011749	1	1	2	Q00839	Q00839 [178-204]		2	2578.30249	High	High	0.0001011	1.379e-06	4.01
False	High	[K].ATLSSTSGLDLMSESGEGEISPQREVSR.[S]	1xOxidation [M12]; 1xPhospho [S21(100)]	8.20515e-05	0.00011749	1	1	1	Q8WWI1	Q8WWI1 [1006-1033]	Q8WWI1 1xPhospho [S1026(100)]	1	3019.35618	High	High	0.0001011	4.936e-05	5.1
False	High	[K].GAAEEAELEDSDDEEKPVKQDDFPKDFGPR.[K]	1xPhospho [S11(100)]	1.8559e-08	0.00011749	1	1	2	Q9UBB9	Q9UBB9 [88-117]	Q9UBB9 1xPhospho [S98(100)]	2	3443.47986	High	High	0.0001011	1.149e-08	5.64
False	High	[K].GAAAATSSKTPS.[-]	1xPhospho [T10(99.6)]	0.000186711	0.00011749	1	1	1	Q9UNZ5	Q9UNZ5 [88-99]	Q9UNZ5 1xPhospho [T97(99.6)]	1	1128.49326	High	High	0.0001011	0.0001123	2.35
False	High	[R].FYSDSHHLKR.[E]	1xPhospho [S3(100)]	0.000378041	0.00011749	1	1	1	Q92576	Q92576 [1923-1932]	Q92576 1xPhospho [S1925(100)]	1	1369.60488	High	High	0.0001011	0.0002272	1.85
False	High	[K].ATNESEDEIPQLVPIGK.[K]	1xPhospho [S5(99.6)]	3.81e-06	0.00011749	1	1	4	O76021	O76021 [357-373]	O76021 1xPhospho [S361(99.6)]	0	1919.89978	High	High	0.0001011	2.323e-06	4.22
False	High	[K].ATNESEDEIPQLVPIGKK.[T]	1xPhospho [S5(99.3)]	0.000171193	0.00011749	1	1	3	O76021	O76021 [357-374]	O76021 1xPhospho [S361(99.3)]	1	2047.99474	High	High	0.0001011	0.0001031	2.48
False	High	[R].FYKLHER.[KR]	1xPhospho [Y2(100)]	0.000286008	0.00011749	2	3	2	Q9BR76; P31146	Q9BR76 [337-343]; P31146 [337-343]	Q9BR76 1xPhospho [Y338(100)]; P31146 1xPhospho [Y338(100)]	1	1072.49756	High	High	0.0001011	0.0001716	2.62
False	High	[K].ATLPSPDKLPGFK.[M]	1xPhospho [S5(100)]	0.000499194	0.00011749	1	1	2	P22314	P22314 [831-843]	P22314 1xPhospho [S835(100)]	1	1450.73416	High	High	0.0001011	0.0003001	2.15
False	High	[R].ATNVTYQAHHVSR.[N]	1xPhospho [Y6(99.6)]	7.2403e-08	0.00011749	1	1	1	O43252	O43252 [25-37]	O43252 1xPhospho [Y30(99.6)]	0	1563.70638	High	High	0.0001011	4.482e-08	3.78
False	High	[RK].ATENDIYNFFSPLNPVR.[V]	1xPhospho [Y7(100)]	1.83439e-06	0.00011749	2	2	1	P31943; P52597	P31943 [300-316]; P52597 [300-316]	P31943 1xPhospho [Y306(100)]; P52597 1xPhospho [Y306(100)]	0	2076.94265	High	High	0.0001011	1.117e-06	3.01
False	High	[K].ATEEPEDVRSEAALDQEQITAAYSVEHNQLEAHPK.[A]	1xPhospho [Y23(98.7)]	1.13952e-06	0.00011749	1	1	1	Q9Y520	Q9Y520 [825-859]	Q9Y520 1xPhospho [Y847(98.7)]	1	3985.80874	High	High	0.0001011	6.961e-07	5.14
False	High	[R].ATAPVPTVGEGYGYGHESELSQASAAAR.[N]	1xPhospho [Y14(98.9)]	1.47127e-09	0.00011749	1	1	1	Q9BWF3	Q9BWF3 [314-341]	Q9BWF3 1xPhospho [Y327(98.9)]	0	2856.28361	High	High	0.0001011	9.18e-10	4.05
False	High	[R].ATASPRPSSGNIPSSPTASGGGSPTSPR.[A]	1xPhospho [S23(97.9)]	0.000217668	0.00011749	1	1	1	Q9UBW5	Q9UBW5 [422-449]	Q9UBW5 1xPhospho [S444(97.9)]	0	2661.22643	High	High	0.0001011	0.0001305	4.76
False	High	[R].GAPANVSSSDLTGR.[Q]	1xPhospho [S7(99.5)]	7.03427e-05	0.00011749	1	1	1	P49674	P49674 [383-396]	P49674 1xPhospho [S389(99.5)]	0	1411.62131	High	High	0.0001011	4.254e-05	2.26
False	High	[R].GANLKDYYSR.[K]	1xPhospho [Y7(99.4)]	0.000100966	0.00011749	1	1	4	Q08211	Q08211 [142-151]	Q08211 1xPhospho [Y148(99.4)]	1	1266.55144	High	High	0.0001011	6.092e-05	2.04
False	High	[K].GAMAATYSALNSSKPTPQLKPIESSILAQRR.[V]	1xOxidation [M3]; 1xPhospho [T/Y/S]	5.51343e-09	0.00011749	1	1	2	Q15418	Q15418 [696-726]		1	3382.71887	High	High	0.0001011	3.432e-09	4.33
False	High	[K].ATDDYHYEK.[F]	1xPhospho [Y7(100)]	2.59232e-05	0.00011749	1	1	1	Q9NZ63	Q9NZ63 [273-281]	Q9NZ63 1xPhospho [Y279(100)]	0	1221.44598	High	High	0.0001011	1.571e-05	1.77
False	High	[K].GAMAATYSALNSSKPTPQLKPIESSILAQR.[R]	1xOxidation [M3]; 1xPhospho [T6(99)]	9.72521e-08	0.00011749	1	1	1	Q15418	Q15418 [696-725]	Q15418 1xPhospho [T701(99)]	0	3226.61775	High	High	0.0001011	6.007e-08	4.13
False	High	[K].ATDDYHYEKFK.[K]	1xPhospho [Y7(100)]	3.0858e-05	0.00011749	1	1	1	Q9NZ63	Q9NZ63 [273-283]	Q9NZ63 1xPhospho [Y279(100)]	1	1496.60935	High	High	0.0001011	1.866e-05	1.92
False	High	[K].GAMAATYSALNR.[N]	1xOxidation [M3]; 1xPhospho [Y/S/T]	9.31768e-05	0.00011749	1	1	1	P51812	P51812 [701-712]		0	1321.56063	High	High	0.0001011	5.621e-05	1.94
False	High	[R].GAGAGHPGAGGAQPPDSPAGVR.[T]	1xPhospho [S17(100)]	0.000102326	0.00011749	1	1	1	Q13884	Q13884 [71-92]	Q13884 1xPhospho [S87(100)]	0	1963.87703	High	High	0.0001011	6.17e-05	4.54
False	High	[K].ATDDYHYEKFK.[K]	2xPhospho [Y5(100); Y7(100)]	2.4735e-05	0.00011749	1	1	2	Q9NZ63	Q9NZ63 [273-283]	Q9NZ63 2xPhospho [Y277(100); Y279(100)]	1	1576.57568	High	High	0.0001011	1.493e-05	2.77
False	High	[K].GAILSEEELAAMSPTAAAVAK.[I]	1xPhospho [S13(99.4)]	0.000240551	0.00011749	1	1	1	P12270	P12270 [367-387]	P12270 1xPhospho [S379(99.4)]	0	2110.01376	High	High	0.0001011	0.0001447	2.59
False	High	[K].ATDDYHYEKFKK.[M]	1xPhospho [Y7(100)]	5.54632e-06	0.00011749	1	1	4	Q9NZ63	Q9NZ63 [273-284]	Q9NZ63 1xPhospho [Y279(100)]	2	1624.70431	High	High	0.0001011	3.366e-06	2.26
False	High	[R].GAKEEHGGLIRSPR.[H]	1xPhospho [S12(100)]	0.000584799	0.00011749	1	1	1	P26368	P26368 [68-81]	P26368 1xPhospho [S79(100)]	2	1586.77988	High	High	0.0001011	0.0003524	3.05
False	High	[K].ATDDYHYEKFKK.[M]	2xPhospho [Y5(100); Y7(100)]	5.69709e-06	0.00011749	1	1	2	Q9NZ63	Q9NZ63 [273-284]	Q9NZ63 2xPhospho [Y277(100); Y279(100)]	2	1704.67065	High	High	0.0001011	3.459e-06	2.78
False	High	[R].GAGSAMSTDAYPKNPHLR.[A]	1xOxidation [M6]; 1xPhospho [Y11(100)]	5.03261e-05	0.00011749	1	1	2	O95721	O95721 [179-196]	O95721 1xPhospho [Y189(100)]	1	1968.86335	High	High	0.0001011	3.034e-05	1.44
False	High	[R].GAGQQQSQEMMEVDR.[R]	2xOxidation [M10; M11]; 1xPhospho [S7(100)]	2.45697e-05	0.00011749	1	1	2	Q15435	Q15435 [6-20]	Q15435 1xPhospho [S12(100)]	0	1805.683	High	High	0.0001011	1.489e-05	3.08
False	High	[R].GAGLGFSTAPNKIFYIDR.[N]	1xPhospho [Y15(100)]	5.25664e-06	0.00011749	1	1	3	Q1ED39	Q1ED39 [431-448]	Q1ED39 1xPhospho [Y445(100)]	1	2006.97355	High	High	0.0001011	3.194e-06	3.19
False	High	[K].GAGDGSDEEVDGKADGAEAKPAE.[-]	1xPhospho [S6(100)]	2.88913e-08	0.00011749	1	1	9	P35579	P35579 [1938-1960]	P35579 1xPhospho [S1943(100)]	1	2254.89834	High	High	0.0001011	1.792e-08	4.55
False	High	[K].ATEEHSTRQKSPEIHR.[R]	1xPhospho [S11(100)]	5.239e-05	0.00011749	1	1	2	Q9NYF8	Q9NYF8 [638-653]	Q9NYF8 1xPhospho [S648(100)]	2	1985.91889	High	High	0.0001011	3.161e-05	4.5
False	High	[K].GAILSEEELAAMSPTAAAVAK.[I]	1xOxidation [M12]; 1xPhospho [S13(100)]	2.49013e-05	0.00011749	1	1	1	P12270	P12270 [367-387]	P12270 1xPhospho [S379(100)]	0	2126.00868	High	High	0.0001011	1.504e-05	3.2
False	High	[K].FYGPEGPYGVFAGRDASR.[G]	1xPhospho [Y8(100)]	3.93991e-06	0.00011749	1	1	1	O00264	O00264 [106-123]	O00264 1xPhospho [Y113(100)]	1	2025.88547	High	High	0.0001011	2.396e-06	3.17
False	High	[K].FYGPEGPYGVFAGR.[D]	1xPhospho [Y8(100)]	4.76563e-07	0.00011749	1	1	2	O00264	O00264 [106-119]	O00264 1xPhospho [Y113(100)]	0	1596.68827	High	High	0.0001011	2.925e-07	3.15
False	High	[K].FYGPAGPYGIFAGR.[D]	1xPhospho [Y8(100)]	3.57599e-05	0.00011749	1	1	1	O15173	O15173 [136-149]	O15173 1xPhospho [Y143(100)]	0	1552.69844	High	High	0.0001011	2.166e-05	2.21
False	High	[R].FTENDKEYQEYLKRPPESPPIVEEWNSR.[A]	1xPhospho [S18(100)]	1.44453e-07	0.00011749	1	1	1	Q9BTL3	Q9BTL3 [19-46]	Q9BTL3 1xPhospho [S36(100)]	2	3560.63697	High	High	0.0001011	8.916e-08	6.69
False	High	[R].ATSSSSGSLSATGR.[L]	1xPhospho [S10(100)]	1.9097e-06	0.00011749	1	1	4	Q03252	Q03252 [417-430]	Q03252 1xPhospho [S426(100)]	0	1348.57403	High	High	0.0001011	1.17e-06	3.31
False	High	[K].FTDKDQQPSGSEGEDDDAEAALKK.[E]	2xPhospho [S9(100); S11(100)]	2.5715e-07	0.00011749	1	1	1	Q9NXG2	Q9NXG2 [78-101]	Q9NXG2 2xPhospho [S86(100); S88(100)]	2	2741.08629	High	High	0.0001011	1.579e-07	3.39
False	High	[R].ATSSSSGSLSATGR.[L]	2xPhospho [S5(98.7); S6(100)]	3.79828e-05	0.00011749	1	1	1	Q03252	Q03252 [417-430]	Q03252 2xPhospho [S421(98.7); S422(100)]	0	1428.54036	High	High	0.0001011	2.297e-05	2.98
False	High	[K].FTASAGIQVVGDDLTVTNPKR.[I]		1.87299e-09	0.00011749	1	1	1	P06733	P06733 [307-327]		1	2189.15607	High	High	0.0001011	1.17e-09	4.25
False	High	[K].FTASAGIQVVGDDLTVTNPK.[R]		4.87449e-08	0.00011749	1	1	1	P06733	P06733 [307-326]		0	2033.05496	High	High	0.0001011	3.02e-08	4.25
False	High	[R].ATSSTQSLAR.[L]	1xPhospho [S4(99.6)]	0.000287916	0.00011749	1	1	1	Q14980	Q14980 [1850-1859]	Q14980 1xPhospho [S1853(99.6)]	0	1101.49359	High	High	0.0001011	0.0001731	2.82
False	High	[K].ATSTSDMLLK.[L]	1xOxidation [M7]; 1xPhospho [S3(99.5)]	0.000174656	0.00011749	1	1	1	Q9NW64	Q9NW64 [140-149]	Q9NW64 1xPhospho [S142(99.5)]	0	1162.50613	High	High	0.0001011	0.0001054	2.15
False	High	[R].FSTYTSDKDENKLSEASGGR.[A]	1xPhospho [T/Y/S]	3.50933e-08	0.00011749	1	1	1	Q8WU90	Q8WU90 [355-374]		2	2271.97653	High	High	0.0001011	2.172e-08	3.6
False	High	[R].FTEYSMTSSVMR.[R]	1xOxidation [M11]; 1xPhospho [T2(99.3)]	0.000299637	0.00011749	1	1	1	Q96GA3	Q96GA3 [240-251]	Q96GA3 1xPhospho [T241(99.3)]	0	1534.59536	High	High	0.0001011	0.0001796	1.62
False	High	[R].FSTPPGDLLDGGLSGR.[S]	1xPhospho [T3(100)]	3.84953e-05	0.00011749	1	1	1	Q9C0K0	Q9C0K0 [752-767]	Q9C0K0 1xPhospho [T754(100)]	0	1668.76289	High	High	0.0001011	2.321e-05	2.46
False	High	[R].ATTPADGEEPAPEAEALAAARER.[S]	1xPhospho [T3(99.3)]	1.73858e-06	0.00011749	1	1	1	Q96S44	Q96S44 [6-28]	Q96S44 1xPhospho [T8(99.3)]	1	2403.08239	High	High	0.0001011	1.06e-06	3.76
False	High	[K].ATVPVAAATAAEGEGSPPAVAAVAGPPAAAEVGGGVGGSSR.[A]	1xPhospho [T2(100)]	2.52374e-05	0.00011749	1	1	1	O75179	O75179 [4-44]	O75179 1xPhospho [T5(100)]	0	3564.73299	High	High	0.0001011	1.53e-05	3.32
False	High	[K].ATVTPSPVKGK.[G]	1xPhospho [S6(100)]	0.000131929	0.00011749	1	1	2	Q9H1E3	Q9H1E3 [176-186]	Q9H1E3 1xPhospho [S181(100)]	1	1164.60242	High	High	0.0001011	7.968e-05	2.47
False	High	[R].FSPDSQYIDNR.[S]	1xPhospho [Y7(100)]	1.37124e-05	0.00011749	1	1	1	Q8TEW0	Q8TEW0 [382-392]	Q8TEW0 1xPhospho [Y388(100)]	0	1421.5733	High	High	0.0001011	8.308e-06	2.53
False	High	[K].ATVTPSPVKGKGK.[V]	1xPhospho [S6(100)]	0.000558445	0.00011749	1	1	2	Q9H1E3	Q9H1E3 [176-188]	Q9H1E3 1xPhospho [S181(100)]	2	1349.71884	High	High	0.0001011	0.0003355	2.17
False	High	[K].ATYINLKPARK.[Y]	1xPhospho [Y3(100)]	3.6486e-05	0.00011749	1	1	1	Q9H467	Q9H467 [273-283]	Q9H467 1xPhospho [Y275(100)]	1	1354.72426	High	High	0.0001011	2.201e-05	1.85
False	High	[K].FSNQYKATIGADFLTK.[E]	1xPhospho [S2(100)]	4.58208e-05	0.00011749	1	1	2	P51149	P51149 [33-48]	P51149 1xPhospho [S34(100)]	1	1883.89391	High	High	0.0001011	2.762e-05	2.3
False	High	[K].AVAEEDNGSIGEETDSSPGRK.[K]	1xPhospho [S9(100)]	0.000179382	0.00011749	1	1	2	Q13586	Q13586 [652-672]	Q13586 1xPhospho [S660(100)]	1	2227.93506	High	High	0.0001011	0.000108	2.6
False	High	[R].AVAPTMSLHGSHLYTSLPSLGLEQPLALTK.[N]	1xOxidation [M6]; 1xPhospho [T/S/Y]	3.10655e-05	0.00011749	1	1	1	Q14135	Q14135 [108-137]		0	3228.63743	High	High	0.0001011	1.879e-05	2.92
False	High	[R].ATTPADGEEPAPEAEALAAAR.[E]	1xPhospho [T3(99.5)]	4.19843e-10	0.00011749	1	1	2	Q96S44	Q96S44 [6-26]	Q96S44 1xPhospho [T8(99.5)]	0	2117.93868	High	High	0.0001011	2.641e-10	3.81
False	High	[R].FTEYSMTSSVMR.[R]	2xOxidation [M6; M11]; 1xPhospho [T2(99.4)]	3.6486e-05	0.00011749	1	1	2	Q96GA3	Q96GA3 [240-251]	Q96GA3 1xPhospho [T241(99.4)]	0	1550.59027	High	High	0.0001011	2.208e-05	1.94
False	High	[R].FTGSFDDDPDPHRDPYGEEVDRR.[S]	1xPhospho [T2(99.1)]	0.000166682	0.00011749	1	1	2	O15027	O15027 [1324-1346]	O15027 1xPhospho [T1325(99.1)]	2	2802.14276	High	High	0.0001011	0.0001006	4.09
False	High	[K].FTPVASKFSPGAPGGSGSQPNQK.[L]	1xPhospho [S/T]	0.000351433	0.00011749	1	1	1	Q15942	Q15942 [273-295]		1	2326.08635	High	High	0.0001011	0.0002112	3.24
False	High	[R].ATPTKAPAPVVLGSPVVLGPPVGQAR.[V]	1xPhospho [S14(100)]	0.000147801	0.00011749	1	1	1	Q6ZN55	Q6ZN55 [151-176]	Q6ZN55 1xPhospho [S164(100)]	1	2559.40583	High	High	0.0001011	8.922e-05	2.68
False	High	[R].FYGKYTAEIKQNLER.[G]	1xPhospho [Y2(100)]	3.90681e-08	0.00011749	1	1	2	O95926	O95926 [225-239]	O95926 1xPhospho [Y226(100)]	2	1939.93135	High	High	0.0001011	2.422e-08	2.8
False	High	[R].ATQGEQDNYEMHVR.[A]	1xOxidation [M11]; 1xPhospho [Y9(100)]	9.17077e-06	0.00011749	1	1	1	Q15528	Q15528 [51-64]	Q15528 1xPhospho [Y59(100)]	0	1773.6898	High	High	0.0001011	5.574e-06	2.46
False	High	[R].FYEQMNGPVAGASR.[Q]	1xOxidation [M5]; 1xPhospho [Y2(100)]	1.72696e-06	0.00011749	1	1	2	P29692	P29692 [25-38]	P29692 1xPhospho [Y26(100)]	0	1622.66688	High	High	0.0001011	1.055e-06	2.73
False	High	[R].ATSNVFAMFDQSQIQEFK.[E]	1xOxidation [M8]; 1xPhospho [S3(99.5)]	1.32954e-06	0.00011749	1	3	2	O14950	O14950 [18-35]	O14950 1xPhospho [S20(99.5)]	0	2186.94641	High	High	0.0001011	8.138e-07	3.31
False	High	[K].FYEEVHDLERK.[Y]	1xPhospho [Y2(100)]	1.49009e-06	0.00011749	2	2	1	P55209; Q99733	P55209 [95-105]; Q99733 [84-94]	P55209 1xPhospho [Y96(100)]; Q99733 1xPhospho [Y85(100)]	1	1544.6781	High	High	0.0001011	9.1e-07	2.96
False	High	[K].FYEEVHDLER.[K]	1xPhospho [Y2(100)]	1.568e-05	0.00011749	2	2	1	P55209; Q99733	P55209 [95-104]; Q99733 [84-93]	P55209 1xPhospho [Y96(100)]; Q99733 1xPhospho [Y85(100)]	0	1416.58314	High	High	0.0001011	9.513e-06	2.23
False	High	[K].FYEAKLQQQQR.[E]	1xPhospho [Y2(100)]	0.000198266	0.00011749	1	1	2	Q15154	Q15154 [734-744]	Q15154 1xPhospho [Y735(100)]	1	1518.71007	High	High	0.0001011	0.0001191	2.05
False	High	[K].FYDSNTVKQK.[Y]	1xPhospho [Y2(100)]	8.57603e-06	0.00011749	1	1	3	Q13177	Q13177 [129-138]	Q13177 1xPhospho [Y130(100)]	1	1309.58241	High	High	0.0001011	5.2e-06	2.7
False	High	[K].FYDANYDGKEYDPVEAR.[Q]	1xPhospho [Y11(100)]	4.9525e-09	0.00011749	1	1	1	Q15555	Q15555 [157-173]	Q15555 1xPhospho [Y167(100)]	1	2131.86446	High	High	0.0001011	3.078e-09	4.61
False	High	[K].FWEVISDEHGIDPTGTYHGDSDLQLDR.[I]		9.46781e-08	0.00011749	1	1	1	P07437	P07437 [20-46]		0	3102.40755	High	High	0.0001011	5.849e-08	3.78
False	High	[R].ATSPEAGGGGGALKASSAPAAAAGLLR.[E]	1xPhospho [T/S]	1.62985e-07	0.00011749	1	1	1	Q13233	Q13233 [19-45]		1	2389.18713	High	High	0.0001011	1.003e-07	2.9
False	High	[K].FVSTTYSGVTR.[-]	1xPhospho [Y6(99.1)]	0.00022959	0.00011749	1	1	1	P04264	P04264 [634-644]	P04264 1xPhospho [Y639(99.1)]	0	1297.58241	High	High	0.0001011	0.0001381	2.29
False	High	[R].ATSPSSSVSGDFDDGHHSVSTPGPSRK.[R]	2xPhospho [S5(95.2); S6(95.2)]	3.04471e-05	0.00011749	1	1	2	Q86U86	Q86U86 [8-34]	Q86U86 2xPhospho [S12(95.2); S13(95.2)]	1	2859.16185	High	High	0.0001011	1.841e-05	3.4
False	High	[R].FVLDDQYTSSTGTKFPVK.[W]	1xPhospho [Y7(99.4)]	5.4132e-07	0.00011749	1	1	2	Q08881	Q08881 [506-523]	Q08881 1xPhospho [Y512(99.4)]	1	2112.98893	High	High	0.0001011	3.328e-07	2.27
False	High	[K].FVETSPSGLDPNASVYQPLKK.[-]	1xPhospho [Y16(100)]	4.50536e-06	0.00011749	1	1	1	Q8N5G2	Q8N5G2 [644-664]	Q8N5G2 1xPhospho [Y659(100)]	1	2357.14247	High	High	0.0001011	2.739e-06	2.85
False	High	[R].ATSSGRLPLPSPALEYTLGSR.[L]	1xPhospho [Y16(99.2)]	1.10194e-06	0.00011749	1	1	1	Q8IU81	Q8IU81 [115-135]	Q8IU81 1xPhospho [Y130(99.2)]	1	2253.12749	High	High	0.0001011	6.732e-07	3.73
False	High	[R].FVAFSGEGQSLRK.[K]	1xPhospho [S10(100)]	7.32259e-05	0.00011749	1	1	2	Q92890	Q92890 [290-302]	Q92890 1xPhospho [S299(100)]	1	1505.71482	High	High	0.0001011	4.423e-05	3.94
False	High	[R].FTYRSDSFENPVLQQHFR.[N]	1xPhospho [S7(99.4)]	2.06973e-06	0.00011749	1	1	3	P12956	P12956 [471-488]	P12956 1xPhospho [S477(99.4)]	1	2351.06047	High	High	0.0001011	1.263e-06	3.92
False	High	[K].FTYLGSQDR.[A]	1xPhospho [T2(99.6)]	0.000403951	0.00011749	1	1	1	Q7Z2W4	Q7Z2W4 [297-305]	Q7Z2W4 1xPhospho [T298(99.6)]	0	1166.48778	High	High	0.0001011	0.0002427	2.51
False	High	[R].FTSGKYQDVYVELSHIK.[T]	1xPhospho [Y10(100)]	4.4909e-05	0.00011749	1	1	1	Q9H2D6	Q9H2D6 [2316-2332]	Q9H2D6 1xPhospho [Y2325(100)]	1	2093.99435	High	High	0.0001011	2.709e-05	1.95
False	High	[K].FSKEEPVSSGPEEAVGKSSSK.[K]	2xPhospho [S8(100); S9(100)]	1.05662e-08	0.00011749	1	1	2	O00567	O00567 [562-582]	O00567 2xPhospho [S569(100); S570(100)]	2	2325.98874	High	High	0.0001011	6.563e-09	4.72
False	High	[R].HSGGFLSSPADFSQENKAPFEAVK.[R]	1xPhospho [S8(99.1)]	0.000144868	0.00011749	1	1	1	Q7LBC6	Q7LBC6 [772-795]	Q7LBC6 1xPhospho [S779(99.1)]	1	2630.19227	High	High	0.0001011	8.717e-05	3.24
False	High	[R].FHSPSTTWSPNKDTPQEK.[K]	1xPhospho [S3(100)]	2.23371e-07	0.00011749	1	1	2	Q99590	Q99590 [794-811]	Q99590 1xPhospho [S796(100)]	1	2166.94919	High	High	0.0001011	1.37e-07	4.19
False	High	[K].FHALSSPQSPFPSTPTSR.[R]	2xPhospho [S/T]	0.000509182	0.00011749	1	1	1	O43166	O43166 [1560-1577]		0	2103.89366	High	High	0.0001011	0.0003054	3.62
False	High	[K].EVEDKESEGEEEDEDEDLSKYK.[L]	1xPhospho [S7(100)]	8.48358e-07	0.00011749	1	1	1	O95218	O95218 [147-168]	O95218 1xPhospho [S153(100)]	2	2711.0615	High	High	0.0001011	5.184e-07	2.9
False	High	[R].DEDMLYSPELAQR.[G]	1xOxidation [M4]; 1xPhospho [S7(100)]	2.09187e-05	0.00011749	1	1	1	Q9Y2W2	Q9Y2W2 [231-243]	Q9Y2W2 1xPhospho [S237(100)]	0	1662.67169	High	High	0.0001011	1.268e-05	3.52
False	High	[K].EVDYSDSLTEKQWLK.[A]	1xPhospho [S7(100)]	4.81782e-06	0.00011749	1	1	1	P51532	P51532 [1376-1390]	P51532 1xPhospho [S1382(100)]	1	1920.86267	High	High	0.0001011	2.929e-06	3.21
False	High	[K].DELHIVEAEAMNYEGSPIK.[V]	1xOxidation [M11]; 1xPhospho [S16(100)]	0.000245407	0.00011749	1	1	2	P06748	P06748 [55-73]	P06748 1xPhospho [S70(100)]	0	2240.97811	High	High	0.0001011	0.0001475	3.61
False	High	[K].DELHIVEAEAMNYEGSPIKVTLATLK.[M]	1xOxidation [M11]; 1xPhospho [S16(100)]	8.24444e-09	0.00011749	1	1	2	P06748	P06748 [55-80]	P06748 1xPhospho [S70(100)]	1	2967.44208	High	High	0.0001011	5.125e-09	5.15
False	High	[R].EVDQDDEENSEEDEMDSGTMVR.[A]	2xOxidation [M15; M20]; 1xPhospho [S10(100)]	0.000632839	0.00011749	1	1	1	Q13043	Q13043 [311-332]	Q13043 1xPhospho [S320(100)]	0	2670.91789	High	High	0.0001011	0.0003802	2.59
False	High	[R].DETDSKTASPWK.[S]	1xPhospho [S9(100)]	2.14872e-05	0.00011749	1	1	1	Q13813	Q13813 [1182-1193]	Q13813 1xPhospho [S1190(100)]	1	1444.59918	High	High	0.0001011	1.304e-05	2.73
False	High	[R].DETMQPAKPSFLEYFEQKEKENQINSFGK.[S]	1xOxidation [M4]; 1xPhospho [Y14(100)]	9.46781e-08	0.00011749	1	1	2	Q13043	Q13043 [385-413]	Q13043 1xPhospho [Y398(100)]	2	3558.61346	High	High	0.0001011	5.844e-08	4.61
False	High	[K].EVDATSPAPSTSSTVKTEGAEATPGAQKR.[K]	2xPhospho [T5(96.1); S6(96.1)]	0.000333253	0.00011749	1	1	3	Q16666	Q16666 [101-129]	Q16666 2xPhospho [T105(96.1); S106(96.1)]	2	3033.34496	High	High	0.0001011	0.0002008	3.83
False	High	[R].EVEEELATSGGQSPTGEQIPQFQQR.[Q]	1xPhospho [T/S]	3.9541e-05	0.00011749	1	1	1	Q9UPN3	Q9UPN3 [5580-5604]		0	2825.26254	High	High	0.0001011	2.386e-05	2.54
False	High	[K].EVDATSPAPSTSSTVKTEGAEATPGAQKR.[K]	1xPhospho [T/S]	9.70796e-10	0.00011749	1	1	1	Q16666	Q16666 [101-129]		2	2953.37863	High	High	0.0001011	6.085e-10	4.72
False	High	[K].EVDATSPAPSTSSTVK.[T]	1xPhospho [S6(100)]	2.04215e-06	0.00011749	1	1	1	Q16666	Q16666 [101-116]	Q16666 1xPhospho [S106(100)]	0	1656.7364	High	High	0.0001011	1.245e-06	2.7
False	High	[R].EVDAEYEARSR.[L]	1xPhospho [Y6(99.5)]	5.93097e-06	0.00011749	1	1	2	Q8N6H7	Q8N6H7 [440-450]	Q8N6H7 1xPhospho [Y445(99.5)]	1	1404.57911	High	High	0.0001011	3.608e-06	2.46
False	High	[R].DFDQNQGEVVKHYKIR.[N]	1xPhospho [Y13(100)]	1.68125e-06	0.00011749	1	1	2	P06239	P06239 [169-184]	P06239 1xPhospho [Y181(100)]	2	2055.96478	High	High	0.0001011	1.028e-06	3.25
False	High	[R].EVADSYAQNAK.[V]	1xPhospho [Y6(99.5)]	0.000473492	0.00011749	1	1	1	Q9H5V9	Q9H5V9 [173-183]	Q9H5V9 1xPhospho [Y178(99.5)]	0	1275.52529	High	High	0.0001011	0.0002837	1.94
False	High	[R].ETYYLSDSPLLGPPVGEPR.[L]	1xPhospho [T2(99.4)]	1.44679e-05	0.00011749	1	1	1	Q9NYZ3	Q9NYZ3 [145-163]	Q9NYZ3 1xPhospho [T146(99.4)]	0	2170.01039	High	High	0.0001011	8.758e-06	2.39
False	High	[K].ETVFTKSPYQEFTDHLVKTHTR.[V]	1xPhospho [T/Y/S]	3.16964e-05	0.00011749	1	1	2	P15880	P15880 [258-279]		2	2744.30797	High	High	0.0001011	1.919e-05	2.97
False	High	[R].DFGEEHPFYDRVSR.[K]	1xPhospho [Y9(99.4)]	1.24839e-05	0.00011749	1	1	1	Q68CQ4	Q68CQ4 [26-39]	Q68CQ4 1xPhospho [Y34(99.4)]	1	1833.7592	High	High	0.0001011	7.59e-06	2.46
False	High	[K].DFGNYLFNFASAATKK.[I]	1xPhospho [Y5(100)]	4.4909e-05	0.00011749	1	1	1	Q96A49	Q96A49 [56-71]	Q96A49 1xPhospho [Y60(100)]	1	1873.85204	High	High	0.0001011	2.713e-05	2.44
False	High	[K].DFNLPEYDLNVEER.[L]	1xPhospho [Y7(100)]	5.36345e-06	0.00011749	1	1	1	Q96RT1	Q96RT1 [727-740]	Q96RT1 1xPhospho [Y733(100)]	0	1832.77385	High	High	0.0001011	3.262e-06	2.67
False	High	[K].DETNARDTYVSSFPRAPSTSDSVR.[L]	1xPhospho [T8(98.2)]	3.0858e-05	0.00011749	1	1	1	P23193	P23193 [118-141]	P23193 1xPhospho [T125(98.2)]	2	2738.20536	High	High	0.0001011	1.864e-05	3.14
False	High	[K].ETVFTKSPYQEFTDHLVK.[T]	1xPhospho [Y9(98.1)]	1.55126e-06	0.00011749	1	1	2	P15880	P15880 [258-275]	P15880 1xPhospho [Y266(98.1)]	1	2249.05259	High	High	0.0001011	9.501e-07	3.25
False	High	[R].DEDADMMKYIETELKK.[R]	2xOxidation [M6; M7]; 1xPhospho [Y9(100)]	0.000423122	0.00011749	1	1	2	Q9NZ63	Q9NZ63 [110-125]	Q9NZ63 1xPhospho [Y118(100)]	2	2070.86472	High	High	0.0001011	0.000255	1.98
False	High	[K].DDSHSAEDSEDEKEDHKNVR.[Q]	2xPhospho [S5(100); S9(100)]	5.13045e-07	0.00011749	1	1	6	Q9H1E3	Q9H1E3 [71-90]	Q9H1E3 2xPhospho [S75(100); S79(100)]	2	2501.90899	High	High	0.0001011	3.147e-07	5.27
False	High	[K].EVYELLDSPGK.[V]	1xPhospho [S8(100)]	1.89176e-05	0.00011749	1	1	2	P22234	P22234 [20-30]	P22234 1xPhospho [S27(100)]	0	1329.59739	High	High	0.0001011	1.146e-05	2.15
False	High	[R].EVVNKDVLDVYIEHR.[L]	1xPhospho [Y11(100)]	6.87905e-09	0.00011749	1	1	1	P33993	P33993 [92-106]	P33993 1xPhospho [Y102(100)]	1	1907.92627	High	High	0.0001011	4.279e-09	3.88
False	High	[R].DDAQYSHLGGNWAR.[N]	1xPhospho [Y5(99.5)]	4.17183e-05	0.00011749	1	1	1	P04234	P04234 [156-169]	P04234 1xPhospho [Y160(99.5)]	0	1669.67547	High	High	0.0001011	2.52e-05	2.71
False	High	[R].DDAYWPEAKR.[A]	1xPhospho [Y4(100)]	0.000199593	0.00011749	1	1	2	Q15424	Q15424 [720-729]	Q15424 1xPhospho [Y723(100)]	1	1330.54636	High	High	0.0001011	0.0001203	1.7
False	High	[K].DDDDIDLFGSDDEEESEEAKR.[L]	1xPhospho [S10(100)]	3.6353e-06	0.00011749	1	1	1	P24534	P24534 [97-117]	P24534 1xPhospho [S106(100)]	1	2508.94099	High	High	0.0001011	2.21e-06	4.29
False	High	[R].EVSSLKNKLR.[R]	1xPhospho [S4(99.5)]	0.000401283	0.00011749	1	1	2	P35579	P35579 [1913-1922]	P35579 1xPhospho [S1916(99.5)]	2	1253.66133	High	High	0.0001011	0.0002416	2.07
False	High	[K].DDEEADAIYAALDKR.[M]	1xPhospho [Y9(100)]	5.08332e-06	0.00011749	1	1	1	O94906	O94906 [97-111]	O94906 1xPhospho [Y105(100)]	1	1774.75312	High	High	0.0001011	3.089e-06	2.38
False	High	[R].EVSPGSRDILDGVR.[I]	1xPhospho [S3(100)]	0.000186711	0.00011749	1	1	1	Q96RL1	Q96RL1 [461-474]	Q96RL1 1xPhospho [S463(100)]	1	1579.74758	High	High	0.0001011	0.000112	2.45
False	High	[R].DDGYSTKDSYSSR.[D]	1xPhospho [Y4(99.4)]	1.19428e-06	0.00011749	2	2	2	P38159; Q96E39	P38159 [211-223]; Q96E39 [211-223]	P38159 1xPhospho [Y214(99.4)]; Q96E39 1xPhospho [Y214(99.4)]	1	1560.58499	High	High	0.0001011	7.296e-07	2.68
False	High	[K].DDSHSAEDSEDEKEDHKNVR.[Q]	3xPhospho [S3(100); S5(100); S9(100)]	6.79943e-07	0.00011749	1	1	2	Q9H1E3	Q9H1E3 [71-90]	Q9H1E3 3xPhospho [S73(100); S75(100); S79(100)]	2	2581.87532	High	High	0.0001011	4.18e-07	3.9
False	High	[R].EVRSPTKAPHLQLIEGK.[K]	1xPhospho [S4(100)]	4.61288e-05	0.00011749	1	1	3	O43491	O43491 [595-611]	O43491 1xPhospho [S598(100)]	2	1983.0423	High	High	0.0001011	2.785e-05	4.38
False	High	[R].DDGYSTKDSYSSRDYPSSR.[D]	2xPhospho [Y4(100); Y10(95.8)]	0.000206361	0.00011749	2	2	1	P38159; Q96E39	P38159 [211-229]; Q96E39 [211-229]	P38159 2xPhospho [Y214(100); Y220(95.8)]; Q96E39 2xPhospho [Y214(100); Y220(95.8)]	2	2345.85952	High	High	0.0001011	0.0001244	2.54
False	High	[K].DDKHGSYEDAVHSGALND.[-]	1xPhospho [Y7(99.4)]	1.50618e-05	0.00011749	1	1	4	P17987	P17987 [539-556]	P17987 1xPhospho [Y545(99.4)]	1	2009.78727	High	High	0.0001011	9.137e-06	4.12
False	High	[K].EVPNYKLITPAVVSER.[L]	1xPhospho [Y5(100)]	1.45425e-07	0.00011749	1	1	1	P62851	P62851 [61-76]	P62851 1xPhospho [Y65(100)]	1	1894.96741	High	High	0.0001011	8.956e-08	2.32
False	High	[R].EVNSQEEEEEELLRK.[A]	1xPhospho [S4(100)]	2.92471e-05	0.00011749	1	1	1	Q96RL1	Q96RL1 [98-112]	Q96RL1 1xPhospho [S101(100)]	1	1940.84847	High	High	0.0001011	1.771e-05	2.46
False	High	[R].DDSFFGETSHNYHKFDSEYER.[M]	1xPhospho [S17(100)]	2.64141e-07	0.00011749	1	1	1	P43243	P43243 [232-252]	P43243 1xPhospho [S248(100)]	1	2690.04673	High	High	0.0001011	1.627e-07	4.82
False	High	[K].DDSHSAEDSEDEKEDHKNVR.[Q]	1xPhospho [S9(99.5)]	7.17416e-07	0.00011749	1	1	2	Q9H1E3	Q9H1E3 [71-90]	Q9H1E3 1xPhospho [S79(99.5)]	2	2421.94266	High	High	0.0001011	4.408e-07	5.19
False	High	[K].EVKYEAPQATDGLAGALDAR.[Q]	1xPhospho [Y4(100)]	1.28978e-10	0.00011749	1	1	2	O60784	O60784 [383-402]	O60784 1xPhospho [Y386(100)]	1	2155.0067	High	High	0.0001011	8.155e-11	4.08
False	High	[R].EVKASEKPVSPK.[S]	1xPhospho [S10(100)]	0.00022655	0.00011749	1	1	1	Q14155	Q14155 [240-251]	Q14155 1xPhospho [S249(100)]	1	1378.69777	High	High	0.0001011	0.000136	2.33
False	High	[R].EVKAEEKSPISINVK.[T]	1xPhospho [S8(100)]	3.17904e-06	0.00011749	1	1	2	Q9UK58	Q9UK58 [345-359]	Q9UK58 1xPhospho [S352(100)]	2	1750.89866	High	High	0.0001011	1.937e-06	3.83
False	High	[R].DDGYSTKDSYSSRDYPSSR.[D]	1xPhospho [Y4(100)]	1.87912e-05	0.00011749	2	2	2	P38159; Q96E39	P38159 [211-229]; Q96E39 [211-229]	P38159 1xPhospho [Y214(100)]; Q96E39 1xPhospho [Y214(100)]	2	2265.89319	High	High	0.0001011	1.136e-05	3.86
False	High	[K].DFPGAAGEISAYGPGLVSIAVVQDGDGRR.[E]	1xPhospho [S/Y]	0.000152821	0.00011749	1	1	1	O43491	O43491 [566-594]		1	2954.40439	High	High	0.0001011	9.196e-05	2.07
False	High	[K].ETSFGSSENITMTSLSK.[V]	1xOxidation [M12]; 1xPhospho [T/S]	3.14846e-05	0.00011749	1	1	1	Q9UMZ2	Q9UMZ2 [930-946]		0	1914.80383	High	High	0.0001011	1.898e-05	2.1
False	High	[R].DFPYEEDSRPR.[S]	1xPhospho [Y4(100)]	0.000118546	0.00011749	1	1	1	Q96I25	Q96I25 [191-201]	Q96I25 1xPhospho [Y194(100)]	0	1490.59476	High	High	0.0001011	7.125e-05	2.24
False	High	[R].ESRQESDPEDDDVKKPALQSSVVATSK.[E]	1xPhospho [S6(100)]	8.46858e-09	0.00011749	1	1	3	Q9H307	Q9H307 [95-121]	Q9H307 1xPhospho [S100(100)]	2	3025.39976	High	High	0.0001011	5.28e-09	5.14
False	High	[K].DGQDAIAQSPEKESK.[D]	1xPhospho [S9(100)]	0.000199593	0.00011749	1	1	1	Q9NWH9	Q9NWH9 [281-295]	Q9NWH9 1xPhospho [S289(100)]	1	1682.7269	High	High	0.0001011	0.0001198	3.51
False	High	[R].DGQVINETSQHHDDLE.[-]	1xPhospho [S9(100)]	0.000293719	0.00011749	1	1	2	P08670	P08670 [451-466]	P08670 1xPhospho [S459(100)]	0	1916.76581	High	High	0.0001011	0.0001768	3.53
False	High	[R].ESQMTPSHGGSPVGPPQLPIMSSLR.[Q]	2xOxidation [M4; M21]; 1xPhospho [S2(97.9)]	0.000380557	0.00011749	1	1	1	P55201	P55201 [916-940]	P55201 1xPhospho [S917(97.9)]	0	2702.23138	High	High	0.0001011	0.000228	2.95
False	High	[R].DGTVWQLYEWQQR.[Q]	1xPhospho [Y8(100)]	2.45697e-05	0.00011749	1	1	2	Q6IQ23	Q6IQ23 [517-529]	Q6IQ23 1xPhospho [Y524(100)]	0	1788.77413	High	High	0.0001011	1.489e-05	2.35
False	High	[R].DGVNKDYEETELISTTANYR.[A]	2xPhospho [Y7(100); Y19(100)]	5.34108e-07	0.00011749	1	1	1	Q13123	Q13123 [108-127]	Q13123 2xPhospho [Y114(100); Y126(100)]	1	2478.01094	High	High	0.0001011	3.267e-07	4.02
False	High	[K].ESQAKDVIEEYFK.[C]	1xPhospho [Y11(100)]	2.85064e-08	0.00011749	1	1	1	P25398	P25398 [117-129]	P25398 1xPhospho [Y127(100)]	1	1665.74076	High	High	0.0001011	1.764e-08	3.81
False	High	[R].ESPRPLQLPGAEGPAISDGEEGGGEPGAGGGAAGAAGAGRR.[D]	1xPhospho [S17(100)]	7.28901e-08	0.00011749	1	1	2	Q6PKG0	Q6PKG0 [74-114]	Q6PKG0 1xPhospho [S90(100)]	1	3763.742	High	High	0.0001011	4.515e-08	7.45
False	High	[R].ESNYFGLSPEER.[R]	1xPhospho [S2(99.6)]	5.18661e-06	0.00011749	1	1	2	Q01804	Q01804 [436-447]	Q01804 1xPhospho [S437(99.6)]	0	1507.61008	High	High	0.0001011	3.153e-06	2.81
False	High	[R].DGPGLERSPGEPGGAAPER.[E]	1xPhospho [S8(100)]	0.000569594	0.00011749	1	1	1	Q96EB6	Q96EB6 [40-58]	Q96EB6 1xPhospho [S47(100)]	1	1928.84981	High	High	0.0001011	0.0003431	2.92
False	High	[R].DGYGSPHHTPPYGPR.[S]	1xPhospho [S5(99.2)]	6.60266e-06	0.00011749	1	1	1	Q8TAP9	Q8TAP9 [43-57]	Q8TAP9 1xPhospho [S47(99.2)]	0	1717.71186	High	High	0.0001011	4.024e-06	2.41
False	High	[R].DHSPTPSVFNSDEERYR.[Y]	1xPhospho [S3(100)]	8.35576e-09	0.00011749	1	1	1	Q6UN15	Q6UN15 [490-506]	Q6UN15 1xPhospho [S492(100)]	1	2115.87675	High	High	0.0001011	5.199e-09	3.72
False	High	[R].DHSPTPSVFNSDEERYR.[Y]	2xPhospho [S3(100); S11(100)]	0.000569594	0.00011749	1	1	1	Q6UN15	Q6UN15 [490-506]	Q6UN15 2xPhospho [S492(100); S500(100)]	1	2195.84308	High	High	0.0001011	0.0003419	2.72
False	High	[R].DHSSQSEEEVVEGEKEVEALKK.[S]	1xPhospho [S]	2.22195e-05	0.00011749	1	1	2	O60238	O60238 [115-136]		2	2566.15561	High	High	0.0001011	1.349e-05	3.39
False	High	[K].DKDAYSSFGSR.[SD]	1xPhospho [S6(99.2)]	0.000164471	0.00011749	1	2	2	O00571	O00571 [65-75]	O00571 1xPhospho [S70(99.2)]	1	1312.52054	High	High	0.0001011	9.905e-05	3.4
False	High	[K].DKELPRDFPYEEDSRPR.[S]	1xPhospho [Y10(100)]	8.65645e-05	0.00011749	1	1	1	Q96I25	Q96I25 [185-201]	Q96I25 1xPhospho [Y194(100)]	2	2228.9972	High	High	0.0001011	5.205e-05	1.82
False	High	[K].ESESVSKEEKEQNYDLTEVSESMK.[A]	1xOxidation [M23]; 1xPhospho [S2(99.1)]	0.000612371	0.00011749	1	1	1	O95905	O95905 [435-458]	O95905 1xPhospho [S436(99.1)]	2	2901.2231	High	High	0.0001011	0.0003678	3.13
False	High	[K].ESEKTAESQTPTPSATSFFSGK.[S]	1xPhospho [S2(100)]	0.0001044	0.00011749	1	1	1	P55265	P55265 [592-613]	P55265 1xPhospho [S593(100)]	1	2397.04936	High	High	0.0001011	6.276e-05	2.26
False	High	[R].DKEVSDDEAEEK.[E]	1xPhospho [S5(100)]	0.000135504	0.00011749	1	1	2	P07900	P07900 [227-238]	P07900 1xPhospho [S231(100)]	1	1473.56286	High	High	0.0001011	8.144e-05	2.95
False	High	[K].ESEDKPEIEDVGSDEEEEKKDGDK.[K]	1xPhospho [S13(100)]	1.14234e-07	0.00011749	1	1	2	P07900	P07900 [251-274]	P07900 1xPhospho [S263(100)]	2	2816.15171	High	High	0.0001011	7.041e-08	4.4
False	High	[R].DHSPTPSVFNSDEER.[Y]	1xPhospho [S3(100)]	0.000134601	0.00011749	1	1	2	Q6UN15	Q6UN15 [490-504]	Q6UN15 1xPhospho [S492(100)]	0	1796.71231	High	High	0.0001011	8.118e-05	2.9
False	High	[R].ESSANNSVSPSESLR.[A]	1xPhospho [S9(100)]	0.000299637	0.00011749	1	1	1	Q04726	Q04726 [195-209]	Q04726 1xPhospho [S203(100)]	0	1643.69085	High	High	0.0001011	0.0001802	2.7
False	High	[K].DGNGYISAAELR.[H]	1xPhospho [Y5(99.5)]	3.12744e-05	0.00011749	1	1	1	P0DP25	P0DP25 [96-107]	P0DP25 1xPhospho [Y100(99.5)]	0	1345.57839	High	High	0.0001011	1.897e-05	2.58
False	High	[R].ESSANNSVSPSESLRASEK.[H]	1xPhospho [S9(100)]	7.39985e-06	0.00011749	1	1	1	Q04726	Q04726 [195-213]	Q04726 1xPhospho [S203(100)]	1	2058.89755	High	High	0.0001011	4.49e-06	3.61
False	High	[R].ETPPRFAQHGTFEYEYSQR.[W]	1xPhospho [Y14(100)]	2.14562e-07	0.00011749	1	1	2	P23246	P23246 [475-493]	P23246 1xPhospho [Y488(100)]	1	2423.04521	High	High	0.0001011	1.321e-07	3.99
False	High	[R].DFSASYFSGEQEVTPSR.[S]	1xPhospho [T14(99.6)]	0.000284111	0.00011749	1	1	2	P49454	P49454 [240-256]	P49454 1xPhospho [T253(99.6)]	0	1986.81169	High	High	0.0001011	0.0001711	2.72
False	High	[R].ETPHSPGVEDAPIAK.[V]	1xPhospho [S5(100)]	1.93549e-06	0.00011749	1	1	3	Q9UHB6	Q9UHB6 [486-500]	Q9UHB6 1xPhospho [S490(100)]	0	1627.73634	High	High	0.0001011	1.18e-06	3.24
False	High	[R].ETPHSPGVEDAPIAK.[V]	1xPhospho [S5(99.6)]; 1xDehydrated [T2(99.6)]	0.00018301	0.00011749	1	1	1	Q9UHB6	Q9UHB6 [486-500]	Q9UHB6 1xPhospho [S490(99.6)]; 1xDehydrated [T487(99.6)]	0	1609.72578	High	High	0.0001011	0.0001099	2.75
False	High	[R].ETNLDSLPLVDTHSK.[R]	1xPhospho [T2(100)]	0.000409339	0.00011749	1	1	1	P08670	P08670 [425-439]	P08670 1xPhospho [T426(100)]	0	1748.81024	High	High	0.0001011	0.0002462	2.62
False	High	[K].DGDSYDPYDFSDTEEEMPQVHTPK.[T]	1xPhospho [S/T/Y]	2.25194e-05	0.00011749	1	1	1	P25205	P25205 [701-724]		0	2882.10226	High	High	0.0001011	1.364e-05	2.92
False	High	[K].ETESAPGSPR.[A]	1xPhospho [S8(100)]	9.13251e-05	0.00011749	1	1	1	Q6PKG0	Q6PKG0 [514-523]	Q6PKG0 1xPhospho [S521(100)]	0	1110.44631	High	High	0.0001011	5.521e-05	2.81
False	High	[R].ETADSHENNMDGPISLIRPK.[S]	1xOxidation [M10]; 1xPhospho [T2(100)]	0.000473492	0.00011749	1	1	2	Q9UKS7	Q9UKS7 [371-390]	Q9UKS7 1xPhospho [T372(100)]	0	2320.02752	High	High	0.0001011	0.0002838	2.02
False	High	[R].ESYKYFPSSLSPVTPSESLPRPR.[R]	1xPhospho [S11(98.4)]	0.00022355	0.00011749	1	1	1	Q9P0U4	Q9P0U4 [214-236]	Q9P0U4 1xPhospho [S224(98.4)]	1	2704.30182	High	High	0.0001011	0.0001347	2.9
False	High	[R].ESYDDVSSFR.[A]	1xPhospho [S8(99.6)]	0.000479793	0.00011749	1	1	2	Q99848	Q99848 [263-272]	Q99848 1xPhospho [S270(99.6)]	0	1284.478	High	High	0.0001011	0.0002885	2.33
False	High	[K].DGDSYDPYDFSDTEEEMPQVHTPK.[T]	1xOxidation [M17]; 1xPhospho [S/T/Y]	5.45384e-05	0.00011749	1	1	2	P25205	P25205 [701-724]		0	2898.09717	High	High	0.0001011	3.285e-05	3.64
False	High	[K].ESVTDYTTPSSSLPNTVATNNTK.[M]	1xPhospho [S2(99.9)]	0.000220589	0.00011749	1	1	1	Q9Y520	Q9Y520 [2185-2207]	Q9Y520 1xPhospho [S2186(99.9)]	0	2507.1185	High	High	0.0001011	0.0001324	3.34
False	High	[K].ESVSPEDSEKKR.[T]	1xPhospho [S4(100)]	8.65645e-05	0.00011749	1	1	2	P35251	P35251 [365-376]	P35251 1xPhospho [S368(100)]	2	1470.64719	High	High	0.0001011	5.219e-05	1.88
False	High	[K].ESVPEFPLSPPKKK.[D]	1xPhospho [S9(100)]	0.000107951	0.00011749	1	1	6	P16949	P16949 [30-43]	P16949 1xPhospho [S38(100)]	2	1662.85025	High	High	0.0001011	6.524e-05	1.83
False	High	[R].DGDVVLPAGVVVKQERLSPEVAPPAHR.[R]	1xPhospho [S18(100)]	0.00022655	0.00011749	1	1	1	Q8TAD8	Q8TAD8 [18-44]	Q8TAD8 1xPhospho [S35(100)]	2	2915.51388	High	High	0.0001011	0.0001365	4.65
False	High	[K].DGEIKKAGSDGDIMDSSTEAPPISIK.[S]	1xOxidation [M14]; 1xPhospho [S9(100)]	0.000185469	0.00011749	1	1	1	Q6F5E8	Q6F5E8 [1238-1263]	Q6F5E8 1xPhospho [S1246(100)]	2	2757.25361	High	High	0.0001011	0.0001119	3.19
False	High	[R].DGEQSPNVSLMQR.[M]	1xOxidation [M11]; 1xPhospho [S5(100)]	0.00017234	0.00011749	1	1	1	Q58WW2	Q58WW2 [332-344]	Q58WW2 1xPhospho [S336(100)]	0	1556.64106	High	High	0.0001011	0.0001034	2.35
False	High	[K].DGLNQTTIPVSPPSTTKPSR.[A]	1xPhospho [S11(100)]	0.00013105	0.00011749	1	1	1	Q71RC2	Q71RC2 [573-592]	Q71RC2 1xPhospho [S583(100)]	0	2176.06455	High	High	0.0001011	7.916e-05	3.6
False	High	[K].ESSPIPSPTSDRK.[A]	2xPhospho [S3(100); S7(99.3)]	0.000600402	0.00011749	1	1	2	Q01082	Q01082 [2163-2175]	Q01082 2xPhospho [S2165(100); S2169(99.3)]	1	1560.63426	High	High	0.0001011	0.0003614	1.71
False	High	[R].DGMDNQGGYGSVGR.[M]	1xOxidation [M3]	7.25249e-06	0.00011749	1	1	1	P31942	P31942 [288-301]		0	1428.58083	High	High	0.0001011	4.4e-06	2.65
False	High	[R].DGMDNQGGYGSVGR.[M]	1xOxidation [M3]; 1xPhospho [S11(100)]	1.22353e-05	0.00011749	1	1	3	P31942	P31942 [288-301]	P31942 1xPhospho [S298(100)]	0	1508.54716	High	High	0.0001011	7.438e-06	3.16
False	High	[K].EVYELLDSPGKVLLQSK.[D]	1xPhospho [S8(100)]	0.000125059	0.00011749	1	1	1	P22234	P22234 [20-36]	P22234 1xPhospho [S27(100)]	1	1998.0195	High	High	0.0001011	7.513e-05	2.06
False	High	[R].AVTPNQVRDLYDVLAKEPVQR.[N]	1xPhospho [Y11(100)]	2.02495e-08	0.00011749	1	1	2	Q8TDZ2	Q8TDZ2 [473-493]	Q8TDZ2 1xPhospho [Y483(100)]	2	2491.27046	High	High	0.0001011	1.259e-08	3.83
False	High	[K].EVYELLDSPGKVLLQSKDQITAGNAAR.[K]	1xPhospho [S8(100)]	3.25979e-08	0.00011749	1	1	4	P22234	P22234 [20-46]	P22234 1xPhospho [S27(100)]	2	2995.51361	High	High	0.0001011	2.018e-08	4.81
False	High	[K].EWNGVVSESDSPVKRPGRK.[A]	1xPhospho [S11(100)]	0.000512554	0.00011749	1	1	1	P18858	P18858 [41-59]	P18858 1xPhospho [S51(100)]	2	2207.06047	High	High	0.0001011	0.0003083	2.37
False	High	[K].FGESEEVEMEVESDEEDDKQEK.[A]	1xPhospho [S13(100)]	1.43712e-05	0.00011749	1	1	3	Q15459	Q15459 [317-338]	Q15459 1xPhospho [S329(100)]	1	2697.02809	High	High	0.0001011	8.695e-06	3.52
False	High	[K].AWNDIKKVYASQR.[M]	1xPhospho [Y/S]	2.38864e-07	0.00011749	1	1	1	P36578	P36578 [176-188]		2	1658.80503	High	High	0.0001011	1.473e-07	3.5
False	High	[R].FGAMGGGGPSAAGGGTPQPTATPTLNQLLTSPSSAR.[G]	1xOxidation [M4]; 1xPhospho [T16(99.1)]	9.66021e-08	0.00011749	1	1	3	O14497	O14497 [271-306]	O14497 1xPhospho [T286(99.1)]	0	3408.58897	High	High	0.0001011	5.965e-08	4.75
False	High	[R].AYEDLEFQQLER.[E]	1xPhospho [Y2(100)]	2.85562e-06	0.00011749	1	1	1	Q6NSJ2	Q6NSJ2 [232-243]	Q6NSJ2 1xPhospho [Y233(100)]	0	1620.69414	High	High	0.0001011	1.746e-06	2.75
False	High	[K].AYELEKRTSPQVLGSILK.[S]	1xPhospho [T/S/Y]	0.000378041	0.00011749	1	1	1	Q7Z417	Q7Z417 [564-581]		2	2112.11005	High	High	0.0001011	0.0002278	3.04
False	High	[K].AYEMLSDPVKRR.[A]	1xOxidation [M4]; 1xPhospho [Y2(100)]	3.68438e-06	0.00011749	1	1	1	Q99543	Q99543 [144-155]	Q99543 1xPhospho [Y145(100)]	2	1560.724	High	High	0.0001011	2.242e-06	2.5
False	High	[K].AYERNELFLPGR.[M]	1xPhospho [Y2(100)]	2.31964e-06	0.00011749	1	1	1	Q13123	Q13123 [225-236]	Q13123 1xPhospho [Y226(100)]	1	1544.72572	High	High	0.0001011	1.417e-06	2.88
False	High	[K].AYGASKTFGK.[A]	1xPhospho [Y2(100)]	1.05574e-05	0.00011749	1	1	1	P27694	P27694 [158-167]	P27694 1xPhospho [Y159(100)]	1	1109.5027	High	High	0.0001011	6.393e-06	2.48
False	High	[R].AYMNLDIWTTTANR.[N]	1xOxidation [M3]; 1xPhospho [Y2(100)]	3.53909e-06	0.00011749	1	1	1	A2VDJ0	A2VDJ0 [1580-1593]	A2VDJ0 1xPhospho [Y1581(100)]	0	1765.76151	High	High	0.0001011	2.162e-06	2.62
False	High	[K].FGESEEVEMEVESDEEDDKQEK.[A]	1xOxidation [M9]; 1xPhospho [S13(100)]	2.2094e-08	0.00011749	1	1	6	Q15459	Q15459 [317-338]	Q15459 1xPhospho [S329(100)]	1	2713.023	High	High	0.0001011	1.372e-08	5.53
False	High	[R].AYQDQISPVPGAPKAPAATSILHK.[A]	1xPhospho [S7(100)]	7.52133e-05	0.00011749	1	1	1	Q969V6	Q969V6 [379-402]	Q969V6 1xPhospho [S385(100)]	1	2540.29086	High	High	0.0001011	4.529e-05	2.5
False	High	[R].AYQKQPTIFQNK.[K]	1xPhospho [Y2(100)]	1.21535e-05	0.00011749	1	1	3	P62280	P62280 [9-20]	P62280 1xPhospho [Y10(100)]	1	1545.74612	High	High	0.0001011	7.367e-06	2.77
False	High	[R].AYQKQPTIFQNKK.[R]	1xPhospho [Y2(100)]	3.52424e-07	0.00011749	1	1	2	P62280	P62280 [9-21]	P62280 1xPhospho [Y10(100)]	2	1673.84108	High	High	0.0001011	2.17e-07	2.63
False	High	[R].FEPVHFVASSSKDERQEDPYGPQTK.[E]	1xPhospho [Y20(100)]	1.49611e-05	0.00011749	1	1	1	O15226	O15226 [57-81]	O15226 1xPhospho [Y76(100)]	2	2958.33056	High	High	0.0001011	9.093e-06	3.96
False	High	[K].FEPEYSQIKQEVENFKK.[V]	1xPhospho [S6(100)]	2.54071e-05	0.00011749	1	1	2	Q6PKG0	Q6PKG0 [695-711]	Q6PKG0 1xPhospho [S700(100)]	2	2223.03694	High	High	0.0001011	1.533e-05	2.62
False	High	[R].AYSGSDLPSSSSGGANGTAGGGGGAR.[A]	1xPhospho [S3(100)]	2.86473e-10	0.00011749	1	1	1	Q8NHG8	Q8NHG8 [17-42]	Q8NHG8 1xPhospho [S19(100)]	0	2277.93679	High	High	0.0001011	1.8e-10	4.43
False	High	[K].AYSMILLPAEEEATLGARPDK.[R]	1xOxidation [M4]; 1xPhospho [Y2(99.3)]	2.05589e-06	0.00011749	1	1	1	Q6F5E8	Q6F5E8 [1174-1194]	Q6F5E8 1xPhospho [Y1175(99.3)]	0	2371.12511	High	High	0.0001011	1.258e-06	2.93
False	High	[R].AYSSFGGGRGSR.[G]	1xPhospho [Y2(100)]	0.000144868	0.00011749	1	1	2	Q15056	Q15056 [11-22]	Q15056 1xPhospho [Y12(100)]	1	1281.53719	High	High	0.0001011	8.698e-05	2.62
False	High	[K].FEEESKEPVADEEEEDSDDDVEPITEFR.[F]	1xPhospho [S17(100)]	5.33163e-09	0.00011749	1	1	4	P54105	P54105 [86-113]	P54105 1xPhospho [S102(100)]	1	3394.35299	High	High	0.0001011	3.314e-09	5.44
False	High	[R].FEDPRDAEDAIYGR.[N]	1xPhospho [Y12(100)]	1.17529e-05	0.00011749	1	1	2	Q13242	Q13242 [59-72]	Q13242 1xPhospho [Y70(100)]	1	1733.71667	High	High	0.0001011	7.138e-06	2.38
False	High	[K].FFDANYDGKDYDPVAAR.[Q]	1xPhospho [Y11(100)]	8.33519e-08	0.00011749	1	1	3	Q15691	Q15691 [114-130]	Q15691 1xPhospho [Y124(100)]	1	2043.84841	High	High	0.0001011	5.136e-08	3.26
False	High	[R].FEADLKDKMEGSDFESSGGR.[G]	1xOxidation [M9]; 1xPhospho [S12(100)]	6.82777e-06	0.00011749	1	1	1	Q8WYH8	Q8WYH8 [107-126]	Q8WYH8 1xPhospho [S118(100)]	2	2300.9377	High	High	0.0001011	4.154e-06	2.96
False	High	[R].AVYIGVHVPFSKESR.[R]	1xPhospho [Y3(100)]	4.4909e-05	0.00011749	1	1	1	Q9Y6M7	Q9Y6M7 [42-56]	Q9Y6M7 1xPhospho [Y44(100)]	1	1768.8782	High	High	0.0001011	2.706e-05	2.91
False	High	[R].FGFPEGSVELYAEK.[V]	1xPhospho [Y11(100)]	0.000141047	0.00011749	1	1	1	P23396	P23396 [77-90]	P23396 1xPhospho [Y87(100)]	0	1652.72438	High	High	0.0001011	8.513e-05	1.85
False	High	[R].AVTPVPTKTEEVSNLK.[T]	1xPhospho [T3(100)]	3.0819e-07	0.00011749	1	1	2	Q6PKG0	Q6PKG0 [524-539]	Q6PKG0 1xPhospho [T526(100)]	1	1792.90922	High	High	0.0001011	1.889e-07	3.97
False	High	[K].FGSPKKDVDEYER.[R]	1xPhospho [S3(100)]	2.49013e-05	0.00011749	1	1	1	Q96T58	Q96T58 [1192-1204]	Q96T58 1xPhospho [S1194(100)]	2	1649.72069	High	High	0.0001011	1.506e-05	2.62
False	High	[R].AVTPVPTKTEEVSNLKTLPK.[G]	1xPhospho [T3(100)]	9.50798e-07	0.00011749	1	1	1	Q6PKG0	Q6PKG0 [524-543]	Q6PKG0 1xPhospho [T526(100)]	2	2232.18869	High	High	0.0001011	5.826e-07	3.74
False	High	[R].FGQAATMEGIGAIGGTPPAFNRAAPGAEFAPNKR.[R]	1xOxidation [M7]; 1xPhospho [T16(100)]	0.000320231	0.00011749	1	1	1	Q15233	Q15233 [435-468]	Q15233 1xPhospho [T450(100)]	2	3468.65185	High	High	0.0001011	0.0001921	5.67
False	High	[R].FGQAATMEGIGAIGGTPPAFNR.[A]	1xOxidation [M7]; 1xPhospho [T16(100)]	3.41039e-10	0.00011749	1	1	4	Q15233	Q15233 [435-456]	Q15233 1xPhospho [T450(100)]	0	2259.02639	High	High	0.0001011	2.142e-10	6.91
False	High	[R].FGQAATMEGIGAIGGTPPAFNR.[A]	1xPhospho [T16(100)]	1.87299e-09	0.00011749	1	1	5	Q15233	Q15233 [435-456]	Q15233 1xPhospho [T450(100)]	0	2243.03148	High	High	0.0001011	1.171e-09	4.65
False	High	[R].FGQAATMEGIGAIGGTPPAFNR.[A]	1xOxidation [M7]; 1xDehydrated [T16(100)]	1.04438e-06	0.00011749	1	1	1	Q15233	Q15233 [435-456]	Q15233 1xDehydrated [T450(100)]	0	2161.0495	High	High	0.0001011	6.405e-07	4.07
False	High	[K].FGPARNDSVIVADQTPTPTRFLK.[N]	2xPhospho [T15(100); T17(100)]	3.18699e-07	0.00011749	1	1	1	P15336	P15336 [55-77]	P15336 2xPhospho [T69(100); T71(100)]	2	2690.27391	High	High	0.0001011	1.962e-07	5.74
False	High	[K].FGPARNDSVIVADQTPTPTR.[F]	2xPhospho [T15(100); T/S]	0.000616412	0.00011749	1	1	1	P15336	P15336 [55-74]	P15336 2xPhospho [T69(100); T/S]	1	2302.02647	High	High	0.0001011	0.0003699	3.71
False	High	[R].FGEYNSNMSPEEK.[M]	1xOxidation [M8]; 1xPhospho [S9(100)]	0.000134601	0.00011749	1	1	1	P78316	P78316 [88-100]	P78316 1xPhospho [S96(100)]	0	1627.5982	High	High	0.0001011	8.123e-05	2.78
False	High	[R].FGLNVSSISR.[K]	1xPhospho [S7(100)]	1.69935e-05	0.00011749	1	1	1	P82979	P82979 [157-166]	P82979 1xPhospho [S163(100)]	0	1159.55071	High	High	0.0001011	1.032e-05	3.27
False	High	[K].AVVMPLQLIQEQAASPNAEIHILK.[N]	1xOxidation [M4]; 1xPhospho [S15(100)]	1.09173e-05	0.00011749	1	1	2	Q14807	Q14807 [529-552]	Q14807 1xPhospho [S543(100)]	0	2709.40451	High	High	0.0001011	6.609e-06	4.63
False	High	[K].FGHVDQENSPSFMFQGSSNTEFK.[S]	1xOxidation [M13]; 1xPhospho [S9(99.1)]	3.6486e-05	0.00011749	1	1	1	P49792	P49792 [1861-1883]	P49792 1xPhospho [S1869(99.1)]	0	2716.10214	High	High	0.0001011	2.21e-05	3.52
False	High	[R].FGHGSDYSR.[Q]	1xPhospho [Y/S]	0.000476632	0.00011749	1	1	1	Q9NWH9	Q9NWH9 [755-763]		0	1105.40986	High	High	0.0001011	0.0002866	1.96
False	High	[R].FGGSYIVQGLK.[S]	1xPhospho [S/Y]	4.54709e-07	0.00011749	1	1	2	Q9UNS1	Q9UNS1 [278-288]		0	1248.60242	High	High	0.0001011	2.784e-07	2.88
False	High	[K].AVVSPPKFVFGSESVK.[RS]	1xPhospho [S4(100)]	0.000132814	0.00011749	1	5	2	P49792	P49792 [2507-2522]	P49792 1xPhospho [S2510(100)]	1	1757.88736	High	High	0.0001011	7.99e-05	2.33
False	High	[R].AVVVSPKEENK.[A]	1xPhospho [S5(100)]	0.000206361	0.00011749	1	1	1	O75909	O75909 [336-346]	O75909 1xPhospho [S340(100)]	1	1279.62936	High	High	0.0001011	0.000124	2.64
False	High	[R].AVYEDRPPGSVVPTSAAEASR.[A]	1xPhospho [Y3(100)]	2.32542e-07	0.00011749	1	1	2	Q9H1Z4	Q9H1Z4 [126-146]	Q9H1Z4 1xPhospho [Y128(100)]	0	2239.03907	High	High	0.0001011	1.427e-07	4.18
False	High	[R].AVYIGVHVPFSK.[E]	1xPhospho [Y3(100)]	2.96036e-07	0.00011749	1	1	2	Q9Y6M7	Q9Y6M7 [42-53]	Q9Y6M7 1xPhospho [Y44(100)]	0	1396.70246	High	High	0.0001011	1.824e-07	2.7
False	High	[R].FGGGQAKTSPKPAVVETVTTAKPQQIQALMDEVTK.[Q]	1xOxidation [M30]; 1xPhospho [S9(98.9)]	9.42005e-06	0.00011749	1	1	1	P56192	P56192 [817-851]	P56192 1xPhospho [S825(98.9)]	1	3751.89762	High	High	0.0001011	5.737e-06	4.93
False	High	[K].FGHVDQENSPSFMFQGSSNTEFKSTK.[E]	1xOxidation [M13]; 1xPhospho [S9(99.1)]	8.54135e-05	0.00011749	1	1	1	P49792	P49792 [1861-1886]	P49792 1xPhospho [S1869(99.1)]	1	3032.27681	High	High	0.0001011	5.149e-05	2.92
False	High	[K].AYSVVKEGITDTAQTIYETAAREHESR.[G]	1xPhospho [Y17(100)]	7.10806e-06	0.00011749	1	1	1	Q96BY7	Q96BY7 [1996-2022]	Q96BY7 1xPhospho [Y2012(100)]	2	3105.45246	High	High	0.0001011	4.324e-06	4.16
False	High	[K].AYTGFSSNSER.[G]	1xPhospho [Y2(100)]	0.000289838	0.00011749	1	1	1	O15355	O15355 [210-220]	O15355 1xPhospho [Y211(100)]	0	1298.50489	High	High	0.0001011	0.0001747	2.61
False	High	[R].AYVEIEYEQETEPVAK.[A]	1xPhospho [Y7(100)]	9.70119e-07	0.00011749	1	1	2	Q9BXY0	Q9BXY0 [281-296]	Q9BXY0 1xPhospho [Y287(100)]	0	1977.8729	High	High	0.0001011	5.947e-07	2.97
False	High	[R].DALQKEEEMEGDYQETWK.[A]	1xOxidation [M9]; 1xPhospho [Y13(99.6)]	1.4481e-08	0.00011749	1	1	2	Q14241	Q14241 [126-143]	Q14241 1xPhospho [Y138(99.6)]	1	2324.92646	High	High	0.0001011	9e-09	3.98
False	High	[R].DALQKEEEMEGDYQETWKATGSR.[S]	1xPhospho [Y13(100)]	6.84994e-10	0.00011749	1	1	1	Q14241	Q14241 [126-148]	Q14241 1xPhospho [Y138(100)]	2	2781.17094	High	High	0.0001011	4.31e-10	5.23
False	High	[R].DALQKEEEMEGDYQETWKATGSR.[S]	1xOxidation [M9]; 1xPhospho [Y13(100)]	8.43274e-10	0.00011749	1	1	2	Q14241	Q14241 [126-148]	Q14241 1xPhospho [Y138(100)]	2	2797.16586	High	High	0.0001011	5.3e-10	5.14
False	High	[R].FAQHGTFEYEYSQR.[W]	1xPhospho [T6(100)]	7.00156e-08	0.00011749	1	1	8	P23246	P23246 [480-493]	P23246 1xPhospho [T485(100)]	0	1842.7483	High	High	0.0001011	4.331e-08	3.22
False	High	[K].FALKVDSPDVKR.[C]	1xPhospho [S7(100)]	0.000335473	0.00011749	1	1	1	Q7Z4V5	Q7Z4V5 [484-495]	Q7Z4V5 1xPhospho [S490(100)]	2	1454.74031	High	High	0.0001011	0.0002014	2.95
False	High	[K].DAPISPASIASSSSTPSSK.[S]	1xPhospho [S5(100)]	4.91572e-06	0.00011749	1	1	1	Q04727	Q04727 [288-306]	Q04727 1xPhospho [S292(100)]	0	1869.84774	High	High	0.0001011	2.993e-06	2.2
False	High	[R].FAGYVTSIAATELEDDDDDYSSSTSLLGQK.[K]	1xPhospho [T6(98.4)]	4.589e-08	0.00011749	1	1	2	O75533	O75533 [51-80]	O75533 1xPhospho [T56(98.4)]	0	3278.4148	High	High	0.0001011	2.841e-08	4.42
False	High	[K].FADLSEAANRNNDALR.[Q]		9.67611e-06	0.00011749	1	1	1	P08670	P08670 [295-310]		1	1776.86235	High	High	0.0001011	5.877e-06	2.98
False	High	[K].FAANPNQNKNVALLSQLYHSPARR.[F]	1xPhospho [S20(100)]	4.28078e-07	0.00011749	1	1	3	Q15717	Q15717 [183-206]	Q15717 1xPhospho [S202(100)]	2	2789.39952	High	High	0.0001011	2.624e-07	4.84
False	High	[R].FAQHGTFEYEYSQRWK.[S]	1xPhospho [Y9(100)]	4.93154e-10	0.00011749	1	1	3	P23246	P23246 [480-495]	P23246 1xPhospho [Y488(100)]	1	2156.92258	High	High	0.0001011	3.101e-10	3.73
False	High	[K].FAANPNQNKNVALLSQLYHSPAR.[R]	2xPhospho [Y18(100); S20(100)]	1.50384e-07	0.00011749	1	1	1	Q15717	Q15717 [183-205]	Q15717 2xPhospho [Y200(100); S202(100)]	1	2713.26474	High	High	0.0001011	9.236e-08	5.38
False	High	[R].EYVNVSQELHPGAAK.[T]	1xPhospho [Y2(100)]	3.93991e-06	0.00011749	1	1	2	O43561	O43561 [219-233]	O43561 1xPhospho [Y220(100)]	0	1721.78944	High	High	0.0001011	2.407e-06	2.57
False	High	[R].EYVNSTSEESHDEDEIRPVQQQDLHR.[A]	1xPhospho [S5(100)]	3.9931e-06	0.00011749	1	1	2	Q8NBU5	Q8NBU5 [313-338]	Q8NBU5 1xPhospho [S317(100)]	0	3220.38148	High	High	0.0001011	2.429e-06	3.62
False	High	[K].EYVGFAALPNQLHRK.[S]	1xPhospho [Y2(100)]	3.52838e-05	0.00011749	1	1	1	Q8WYJ6	Q8WYJ6 [4-18]	Q8WYJ6 1xPhospho [Y5(100)]	1	1822.89999	High	High	0.0001011	2.14e-05	2.81
False	High	[R].DASVAEAWLLGQEPYLSSR.[E]	1xPhospho [Y15(98.2)]	1.09173e-05	0.00011749	1	1	1	Q01082	Q01082 [2025-2043]	Q01082 1xPhospho [Y2039(98.2)]	0	2172.00089	High	High	0.0001011	6.633e-06	2.97
False	High	[R].EYTINIHKR.[I]	1xPhospho [Y2(99.6)]	6.27744e-05	0.00011749	1	1	1	P62899	P62899 [24-32]	P62899 1xPhospho [Y25(99.6)]	1	1253.60381	High	High	0.0001011	3.782e-05	2.74
False	High	[R].EYSSLPLPR.[H]	1xPhospho [Y2(100)]	0.000260564	0.00011749	1	1	1	Q12912	Q12912 [81-89]	Q12912 1xPhospho [Y82(100)]	0	1141.52892	High	High	0.0001011	0.0001567	1.6
False	High	[R].EYNEYENIKLER.[H]	1xPhospho [Y5(100)]	1.47618e-05	0.00011749	1	1	1	Q9UKT9	Q9UKT9 [92-103]	Q9UKT9 1xPhospho [Y96(100)]	1	1679.73126	High	High	0.0001011	8.969e-06	2.85
False	High	[K].EYIPTVFDNYSAQSAVDGR.[T]	1xPhospho [Y2(100)]	3.02798e-08	0.00011749	1	1	2	P84095	P84095 [31-49]	P84095 1xPhospho [Y32(100)]	0	2211.95942	High	High	0.0001011	1.88e-08	2.72
False	High	[K].EYDALKAAK.[R]	1xPhospho [Y2(100)]	0.000242159	0.00011749	1	1	1	Q96AG4	Q96AG4 [202-210]	Q96AG4 1xPhospho [Y203(100)]	1	1088.50237	High	High	0.0001011	0.0001452	1.4
False	High	[K].FAANPNQNKNVALLSQLYHSPAR.[R]	1xPhospho [S20(100)]	2.04501e-12	0.00011749	1	1	4	Q15717	Q15717 [183-205]	Q15717 1xPhospho [S202(100)]	1	2633.29841	High	High	0.0001011	1.307e-12	5.19
False	High	[R].DALQKEEEMEGDYQETWK.[A]	1xPhospho [Y13(100)]	0.00021194	0.00011749	1	1	1	Q14241	Q14241 [126-143]	Q14241 1xPhospho [Y138(100)]	1	2308.93155	High	High	0.0001011	0.0001272	2.86
False	High	[R].FAQHGTFEYEYSQRWK.[S]	2xPhospho [Y9(100); Y11(100)]	6.35843e-07	0.00011749	1	1	1	P23246	P23246 [480-495]	P23246 2xPhospho [Y488(100); Y490(100)]	1	2236.88891	High	High	0.0001011	3.885e-07	3.16
False	High	[R].FAQPGSFEYEYAMR.[W]	1xOxidation [M13]; 1xPhospho [S6(100)]	4.52109e-05	0.00011749	1	1	3	Q15233	Q15233 [257-270]	Q15233 1xPhospho [S262(100)]	0	1791.70841	High	High	0.0001011	2.739e-05	2.96
False	High	[R].AYVEIEYEQETEPVAKAK.[T]	1xPhospho [Y7(100)]	1.44679e-05	0.00011749	1	1	1	Q9BXY0	Q9BXY0 [281-298]	Q9BXY0 1xPhospho [Y287(100)]	1	2177.00497	High	High	0.0001011	8.784e-06	2.66
False	High	[K].CGSGPVHISGQHLVAVEEDAESEDEEEEDVK.[L]	1xCarbamidomethyl [C1]; 1xPhospho [S]; 1xDehydrated [S]	3.50069e-07	0.00011749	1	1	3	P06748	P06748 [104-134]		0	3442.42644	High	High	0.0001011	2.151e-07	2.81
False	High	[K].FDPSTKIYEISNR.[W]	1xPhospho [Y8(100)]	0.000600402	0.00011749	1	1	1	Q01780	Q01780 [711-723]	Q01780 1xPhospho [Y718(100)]	1	1649.75708	High	High	0.0001011	0.0003599	1.87
False	High	[K].CGSGPVHISGQHLVAVEEDAESEDEEEEDVKLLSISGK.[R]	1xCarbamidomethyl [C1]; 1xPhospho [S]; 1xDehydrated [S]	0.000540336	0.00011749	1	1	1	P06748	P06748 [104-141]		1	4140.85912	High	High	0.0001011	0.0003238	4.76
False	High	[K].CGSGPVHISGQHLVAVEEDAESEDEEEEDVKLLSISGKR.[S]	1xCarbamidomethyl [C1]; 1xPhospho [S22(99)]; 1xDehydrated [S]	3.23225e-10	0.00011749	1	1	2	P06748	P06748 [104-142]	P06748 1xPhospho [S125(99)]	2	4296.96023	High	High	0.0001011	2.031e-10	5.0
False	High	[R].FDIYDPFHPTDEAYSPPPAPEQK.[Y]	2xPhospho [Y4(100); S15(100)]	0.000349108	0.00011749	1	1	1	Q9H7N4	Q9H7N4 [225-247]	Q9H7N4 2xPhospho [Y228(100); S239(100)]	0	2821.14704	High	High	0.0001011	0.0002091	2.2
False	High	[K].DAAAEYDELAEPQDFQDDPDIIAFRK.[A]	1xPhospho [Y6(100)]	4.15703e-06	0.00011749	1	1	1	Q9UJW0	Q9UJW0 [371-396]	Q9UJW0 1xPhospho [Y376(100)]	1	3062.33028	High	High	0.0001011	2.54e-06	2.77
False	High	[R].FDDRGRSDYDGIGSR.[G]	1xPhospho [S7(100)]	1.85409e-05	0.00011749	1	1	3	O00571	O00571 [96-110]	O00571 1xPhospho [S102(100)]	2	1795.73953	High	High	0.0001011	1.12e-05	2.91
False	High	[R].DAELQDQEFGKRDSLGTYSSR.[D]	1xPhospho [S14(98.9)]	0.000536784	0.00011749	1	1	1	Q9C0C2	Q9C0C2 [859-879]	Q9C0C2 1xPhospho [S872(98.9)]	2	2482.0882	High	High	0.0001011	0.0003231	3.83
False	High	[R].DAGPLLISLKDGYVPPKSR.[E]	1xPhospho [Y13(100)]	3.82382e-05	0.00011749	1	1	1	P31146	P31146 [384-402]	P31146 1xPhospho [Y396(100)]	2	2106.09948	High	High	0.0001011	2.316e-05	2.76
False	High	[K].DAKEIPSATQSPISK.[K]	1xPhospho [S11(100)]	8.15041e-05	0.00011749	1	1	1	Q9BQG0	Q9BQG0 [1153-1167]	Q9BQG0 1xPhospho [S1163(100)]	1	1651.79386	High	High	0.0001011	4.923e-05	3.38
False	High	[R].FASENDLPEWKERGTGDVK.[L]	1xPhospho [S3(100)]	2.23923e-08	0.00011749	1	1	2	P43487	P43487 [58-76]	P43487 1xPhospho [S60(100)]	2	2258.01252	High	High	0.0001011	1.387e-08	4.8
False	High	[R].FASENDLPEWKER.[G]	1xPhospho [S3(100)]	1.28571e-06	0.00011749	1	1	5	P43487	P43487 [58-70]	P43487 1xPhospho [S60(100)]	1	1700.73159	High	High	0.0001011	7.863e-07	3.73
False	High	[R].FASENDLPEWKER.[G]		4.46092e-05	0.00011749	1	1	1	P43487	P43487 [58-70]		1	1620.76526	High	High	0.0001011	2.691e-05	2.27
False	High	[K].FASDDEHDEHDENGATGPVKRAR.[E]	1xPhospho [S3(100)]	0.000255412	0.00011749	1	1	1	P05455	P05455 [364-386]	P05455 1xPhospho [S366(100)]	2	2633.10123	High	High	0.0001011	0.0001539	3.83
False	High	[K].FASDDEHDEHDENGATGPVKR.[A]	1xPhospho [S3(100)]	2.77711e-11	0.00011749	1	1	10	P05455	P05455 [364-384]	P05455 1xPhospho [S366(100)]	1	2405.963	High	High	0.0001011	1.767e-11	4.76
False	High	[K].DAKEIPSATQSPISKK.[R]	1xPhospho [S/T]	0.000258835	0.00011749	1	1	1	Q9BQG0	Q9BQG0 [1153-1168]		2	1779.88882	High	High	0.0001011	0.0001553	3.51
False	High	[R].DALGDSLQVPVSPSSTTSSR.[C]	1xPhospho [S12(100)]	1.97135e-08	0.00011749	1	1	3	Q9Y2D5	Q9Y2D5 [141-160]	Q9Y2D5 1xPhospho [S152(100)]	0	2083.95433	High	High	0.0001011	1.225e-08	4.86
False	High	[K].FASDDEHDEHDENGATGPVK.[R]	1xPhospho [S3(100)]	2.66102e-10	0.00011749	1	1	3	P05455	P05455 [364-383]	P05455 1xPhospho [S366(100)]	0	2249.86189	High	High	0.0001011	1.679e-10	5.84
False	High	[R].FARSDDEQSSADKER.[L]	1xPhospho [S4(100)]	2.88913e-08	0.00011749	1	1	2	P27540	P27540 [74-88]	P27540 1xPhospho [S77(100)]	2	1820.74468	High	High	0.0001011	1.786e-08	4.51
False	High	[R].FAQSAPGSPLSSQPVLITVQR.[Q]	1xPhospho [S/T]	6.78214e-06	0.00011749	1	1	1	Q01167	Q01167 [421-441]		0	2263.14822	High	High	0.0001011	4.132e-06	3.97
False	High	[K].EVYQQQQYGSGGRGNR.[N]	1xPhospho [S10(100)]	5.86681e-07	0.00011749	1	1	1	Q99729	Q99729 [233-248]	Q99729 1xPhospho [S242(100)]	1	1906.81918	High	High	0.0001011	3.609e-07	3.24
False	High	[K].HSGPNSADSANDGFVR.[L]	1xPhospho [S6(100)]	8.15041e-05	0.00011749	1	1	1	P52597	P52597 [99-114]	P52597 1xPhospho [S104(100)]	0	1710.68677	High	High	0.0001011	4.911e-05	3.04
False	High	[R].EAALPPVSPLKAALSEEELEKK.[S]	1xPhospho [S8(100)]	0.000170054	0.00011749	1	1	1	Q04637	Q04637 [1224-1245]	Q04637 1xPhospho [S1231(100)]	2	2429.2575	High	High	0.0001011	0.0001023	3.04
False	High	[R].AAVVTSPPPTTAPHK.[E]	1xPhospho [S6(99.3)]	0.000274815	0.00011749	1	1	1	P35611	P35611 [7-21]	P35611 1xPhospho [S12(99.3)]	0	1553.77233	High	High	0.0001011	0.0001656	2.29
False	High	[K].KIPEFEVENSPLSDVAK.[N]	1xPhospho [S10(100)]	8.37157e-05	0.00011749	1	1	1	Q7Z4H7	Q7Z4H7 [498-514]	Q7Z4H7 1xPhospho [S507(100)]	1	1981.95182	High	High	0.0001011	5.042e-05	2.37
False	High	[K].KGESQTDIEITREEDFTR.[I]	1xPhospho [S4(100)]	0.000533255	0.00011749	1	1	1	P49368	P49368 [249-266]	P49368 1xPhospho [S252(100)]	2	2233.99726	High	High	0.0001011	0.0003209	2.78
False	High	[R].KASGSENEGDYNPGRK.[T]	1xPhospho [S3(100)]	1.32066e-06	0.00011749	1	1	4	Q02880	Q02880 [1548-1563]	Q02880 1xPhospho [S1550(100)]	2	1788.75485	High	High	0.0001011	8.087e-07	3.11
False	High	[R].KASGSENEGDYNPGRK.[T]	2xPhospho [S3(100); S5(100)]	1.76205e-06	0.00011749	1	1	3	Q02880	Q02880 [1548-1563]	Q02880 2xPhospho [S1550(100); S1552(100)]	2	1868.72118	High	High	0.0001011	1.074e-06	4.1
False	High	[K].AAISRDPFYEMLAAR.[K]	1xOxidation [M11]; 1xPhospho [Y9(100)]	1.80503e-05	0.00011749	1	1	1	Q15438	Q15438 [374-388]	Q15438 1xPhospho [Y382(100)]	1	1806.82445	High	High	0.0001011	1.092e-05	3.14
False	High	[K].AEVTEEVEDGKEEDEEEETENSLPIPASK.[R]	1xPhospho [S22(100)]	0.000177004	0.00011749	1	1	1	Q9H2G2	Q9H2G2 [309-337]	Q9H2G2 1xPhospho [S330(100)]	1	3312.40502	High	High	0.0001011	0.0001063	4.19
False	High	[K].KASKTAENATSGETLEENEAGD.[-]	1xPhospho [S3(100)]	2.84734e-05	0.00011749	1	1	2	Q9UQ80	Q9UQ80 [373-394]	Q9UQ80 1xPhospho [S375(100)]	2	2331.9824	High	High	0.0001011	1.728e-05	3.95
False	High	[R].AAMQRGSLPANVPTPR.[G]	1xOxidation [M3]; 1xPhospho [S7(100)]	0.000150793	0.00011749	1	1	1	P33240	P33240 [304-319]	P33240 1xPhospho [S310(100)]	1	1761.84658	High	High	0.0001011	9.053e-05	3.02
False	High	[K].AAMYDIISSPSKDSTKLTLR.[L]	1xOxidation [M3]; 1xPhospho [S9(100)]	1.71968e-07	0.00011749	1	1	2	Q6KC79	Q6KC79 [342-361]	Q6KC79 1xPhospho [S350(100)]	2	2293.11454	High	High	0.0001011	1.058e-07	3.91
False	High	[K].KLPPPPGSPLGHSPTASPPPTAR.[K]	2xPhospho [S8(100); S17(100)]	0.000455075	0.00011749	1	1	5	O95785	O95785 [1139-1161]	O95785 2xPhospho [S1146(100); S1155(100)]	1	2419.15709	High	High	0.0001011	0.0002739	3.3
False	High	[K].AGPEYGQGMNPISR.[L]	1xOxidation [M9]; 1xPhospho [Y5(100)]	0.000339959	0.00011749	1	1	1	Q9NUL3	Q9NUL3 [298-311]	Q9NUL3 1xPhospho [Y302(100)]	0	1572.65123	High	High	0.0001011	0.0002036	1.16
False	High	[K].KPLPDHVSIVEPKDEILPTTPISEQK.[G]	1xPhospho [T20(100)]	3.45405e-07	0.00011749	1	1	2	P23396	P23396 [202-227]	P23396 1xPhospho [T221(100)]	1	2990.5486	High	High	0.0001011	2.122e-07	5.26
False	High	[R].AGNWPGSPQVSGPSPAAR.[M]	1xPhospho [S7(100)]	1.75028e-06	0.00011749	1	1	1	O60244	O60244 [1106-1123]	O60244 1xPhospho [S1112(100)]	0	1815.81739	High	High	0.0001011	1.072e-06	3.36
False	High	[R].AGNSLLSPK.[V]	1xPhospho [S7(100)]	2.50688e-05	0.00011749	1	1	2	Q9UKW4	Q9UKW4 [780-788]	Q9UKW4 1xPhospho [S786(100)]	0	966.46559	High	High	0.0001011	1.522e-05	2.79
False	High	[R].AFAAVPTSHPPEDAPAQPPTPGPAASPEQLSFR.[E]	1xPhospho [S26(100)]	3.13669e-06	0.00011749	1	1	2	Q14160	Q14160 [1323-1355]	Q14160 1xPhospho [S1348(100)]	0	3418.61036	High	High	0.0001011	1.907e-06	4.97
False	High	[R].AAVGQESPGGLEAGNAK.[A]	1xPhospho [S7(100)]	1.37488e-06	0.00011749	1	1	1	Q29RF7	Q29RF7 [1299-1315]	Q29RF7 1xPhospho [S1305(100)]	0	1635.73741	High	High	0.0001011	8.418e-07	3.77
False	High	[K].KGDVEGSQSQDEGEGSGESER.[G]	1xPhospho [S9(100)]	1.43586e-10	0.00011749	1	1	1	Q9UQE7	Q9UQE7 [1059-1079]	Q9UQE7 1xPhospho [S1067(100)]	1	2246.8681	High	High	0.0001011	9.043e-11	4.07
False	High	[K].KLPPPPGSPLGHSPTASPPPTAR.[K]	3xPhospho [S8(100); S13(100); S17(98.3)]	0.000479793	0.00011749	1	1	3	O95785	O95785 [1139-1161]	O95785 3xPhospho [S1146(100); S1151(100); S1155(98.3)]	1	2499.12342	High	High	0.0001011	0.0002878	4.88
False	High	[K].AAMYDIISSPSKDSTKLTLR.[L]	1xOxidation [M3]; 2xPhospho [Y4(100); S9(100)]	2.33116e-08	0.00011749	1	1	1	Q6KC79	Q6KC79 [342-361]	Q6KC79 2xPhospho [Y345(100); S350(100)]	2	2373.08087	High	High	0.0001011	1.449e-08	5.05
False	High	[K].KPKDPEPPEKEFTPYDYSQSDFK.[A]	1xPhospho [Y15(100)]	2.30988e-07	0.00011749	1	1	2	Q01780	Q01780 [804-826]	Q01780 1xPhospho [Y818(100)]	2	2852.27025	High	High	0.0001011	1.419e-07	3.79
False	High	[R].KASISYFKNQR.[G]	1xPhospho [S3(100)]	3.21241e-05	0.00011749	1	1	2	Q9H4L7	Q9H4L7 [77-87]	Q9H4L7 1xPhospho [S79(100)]	2	1421.69369	High	High	0.0001011	1.948e-05	2.63
False	High	[R].KPGPSGPSESPKAASDIWKPVLSIDTEPR.[K]	1xPhospho [S/T]	0.000177004	0.00011749	1	1	1	Q96JM3	Q96JM3 [498-526]		1	3126.55072	High	High	0.0001011	0.0001064	4.02
False	High	[K].AAMYSVEITVEKDKVTGETR.[V]	1xOxidation [M3]; 1xPhospho [S5(99.2)]	1.40282e-06	0.00011749	1	1	1	O75781	O75781 [167-186]	O75781 1xPhospho [S171(99.2)]	2	2323.08872	High	High	0.0001011	8.558e-07	3.4
False	High	[R].KGEVASDLVSPANQELHVEKPLPR.[S]	1xPhospho [S10(100)]	1.52651e-05	0.00011749	1	1	1	Q9UGU0	Q9UGU0 [1409-1432]	Q9UGU0 1xPhospho [S1418(100)]	1	2693.36582	High	High	0.0001011	9.227e-06	3.91
False	High	[R].KPGPPLSPEIR.[S]	1xPhospho [S7(100)]	0.000573359	0.00011749	1	1	2	Q96JM3	Q96JM3 [421-431]	Q96JM3 1xPhospho [S427(100)]	0	1270.65551	High	High	0.0001011	0.000344	3.11
False	High	[R].KASGSENEGDYNPGR.[K]	2xPhospho [S3(100); S5(100)]	7.80763e-06	0.00011749	1	1	1	Q02880	Q02880 [1548-1562]	Q02880 2xPhospho [S1550(100); S1552(100)]	1	1740.62621	High	High	0.0001011	4.734e-06	4.32
False	High	[R].KASGSENEGDYNPGR.[K]	1xPhospho [S3(100)]	4.42675e-07	0.00011749	1	1	1	Q02880	Q02880 [1548-1562]	Q02880 1xPhospho [S1550(100)]	1	1660.65988	High	High	0.0001011	2.714e-07	3.82
False	High	[K].AAVLSDSEDEEKASAK.[K]	2xPhospho [S5(100); S7(100)]	3.0858e-05	0.00011749	1	1	4	Q96ST2	Q96ST2 [394-409]	Q96ST2 2xPhospho [S398(100); S400(100)]	1	1809.71911	High	High	0.0001011	1.861e-05	2.82
False	High	[K].AAVLSDSEDEEKASAK.[K]	1xPhospho [S7(100)]	1.24005e-05	0.00011749	1	1	2	Q96ST2	Q96ST2 [394-409]	Q96ST2 1xPhospho [S400(100)]	1	1729.75278	High	High	0.0001011	7.509e-06	3.01
False	High	[R].KPSEEEYVIR.[K]	1xPhospho [S3(100)]	2.82832e-05	0.00011749	1	1	3	Q15052	Q15052 [638-647]	Q15052 1xPhospho [S640(100)]	0	1329.60862	High	High	0.0001011	1.708e-05	1.93
False	High	[R].KPSDGSPDTKPSR.[L]	1xPhospho [S6(100)]	0.000365709	0.00011749	1	1	3	Q92733	Q92733 [207-219]	Q92733 1xPhospho [S212(100)]	0	1451.65261	High	High	0.0001011	0.0002199	3.68
False	High	[R].KASEEIEDFR.[L]	1xPhospho [S3(100)]	0.000320231	0.00011749	1	1	1	Q96FT9	Q96FT9 [76-85]	Q96FT9 1xPhospho [S78(100)]	1	1303.55659	High	High	0.0001011	0.0001926	2.55
False	High	[K].KGGGTALAIVTSGELDSSVTEVLGSPR.[I]	1xPhospho [S25(100)]	5.87082e-05	0.00011749	1	1	3	Q02446	Q02446 [733-759]	Q02446 1xPhospho [S757(100)]	1	2681.33933	High	High	0.0001011	3.532e-05	3.9
False	High	[R].KPSASERLPDEKVELFSK.[M]	1xPhospho [S3(99.4)]	0.000301636	0.00011749	1	1	2	Q15154	Q15154 [382-399]	Q15154 1xPhospho [S384(99.4)]	2	2140.06858	High	High	0.0001011	0.0001819	3.45
False	High	[R].AAVGQESPGGLEAGNAKAPK.[L]	1xPhospho [S7(100)]	3.19486e-08	0.00011749	1	1	1	Q29RF7	Q29RF7 [1299-1318]	Q29RF7 1xPhospho [S1305(100)]	1	1931.92225	High	High	0.0001011	1.978e-08	5.0
False	High	[R].KASENVEYTLR.[S]	1xPhospho [Y/T/S]	4.37215e-05	0.00011749	1	1	1	Q96QE2	Q96QE2 [4-14]		1	1389.64099	High	High	0.0001011	2.648e-05	2.22
False	High	[K].KPPEADMNIFEDIGDYVPSTTKTPR.[D]	1xOxidation [M7]; 1xPhospho [Y16(100)]	9.65637e-16	0.00011749	1	1	3	Q13123	Q13123 [310-334]	Q13123 1xPhospho [Y325(100)]	1	2917.33253	High	High	0.0001011	6.357e-16	5.89
False	High	[K].KPPEADMNIFEDIGDYVPSTTKTPR.[D]	1xPhospho [Y16(100)]	6.94243e-10	0.00011749	1	1	3	Q13123	Q13123 [310-334]	Q13123 1xPhospho [Y325(100)]	1	2901.33762	High	High	0.0001011	4.355e-10	4.17
False	High	[K].KPPEADMNIFEDIGDYVPSTTK.[T]	1xOxidation [M7]; 1xPhospho [Y16(100)]	1.17049e-06	0.00011749	1	1	1	Q13123	Q13123 [310-331]	Q13123 1xPhospho [Y325(100)]	0	2563.13098	High	High	0.0001011	7.14e-07	3.09
False	High	[K].KIPDPDSDDVSEVDAR.[H]	1xPhospho [S7(100)]	2.13436e-05	0.00011749	1	1	3	P51532	P51532 [689-704]	P51532 1xPhospho [S695(100)]	1	1837.78514	High	High	0.0001011	1.296e-05	2.58
False	High	[K].KGGEFDEFVNDDTDDDLPISK.[K]	1xPhospho [T13(100)]	6.27744e-05	0.00011749	1	1	2	Q6PD62	Q6PD62 [913-933]	Q6PD62 1xPhospho [T925(100)]	1	2436.01264	High	High	0.0001011	3.788e-05	3.0
False	High	[K].KPPAPPSPVQSQSPSTNWSPAVPVKK.[A]	2xPhospho [S7(100); S13(100)]	1.16062e-08	0.00011749	1	1	4	Q8IYB3	Q8IYB3 [763-788]	Q8IYB3 2xPhospho [S769(100); S775(100)]	1	2871.38419	High	High	0.0001011	7.202e-09	5.74
False	High	[K].KASFDHSPDSLPLR.[S]	2xPhospho [S3(100); S7(100)]	0.000600402	0.00011749	1	1	1	Q8NB78	Q8NB78 [11-24]	Q8NB78 2xPhospho [S13(100); S17(100)]	1	1729.73464	High	High	0.0001011	0.0003613	2.41
False	High	[K].KPPAPPSPVQSQSPSTNWSPAVPVK.[K]	2xPhospho [S7(100); S13(100)]	0.000264057	0.00011749	1	1	2	Q8IYB3	Q8IYB3 [763-787]	Q8IYB3 2xPhospho [S769(100); S775(100)]	0	2743.28922	High	High	0.0001011	0.000159	3.25
False	High	[K].KLPEEEVESSRTPWLYEQEGEVEKPFIK.[T]	1xPhospho [S/T/Y]	8.40525e-06	0.00011749	1	1	1	Q15154	Q15154 [1198-1225]		2	3456.66106	High	High	0.0001011	5.107e-06	4.33
False	High	[K].AAIPPPVYEEQDRPRSPTGPSNSFLANMGGTVAHK.[I]	1xPhospho [S16(100)]	1.8294e-05	0.00011749	1	1	2	Q96I25	Q96I25 [207-241]	Q96I25 1xPhospho [S222(100)]	1	3771.79488	High	High	0.0001011	1.111e-05	4.11
False	High	[K].AAIPPPVYEEQDRPRSPTGPSNSFLANMGGTVAHK.[I]	1xOxidation [M28]; 1xPhospho [S16(98.6)]	1.60416e-06	0.00011749	1	1	6	Q96I25	Q96I25 [207-241]	Q96I25 1xPhospho [S222(98.6)]	1	3787.7898	High	High	0.0001011	9.773e-07	6.52
False	High	[R].KASGPPVSELITK.[A]	1xPhospho [S3(100)]	7.44964e-06	0.00011749	3	3	3	P16402; P10412; P16403	P16402 [35-47]; P10412 [34-46]; P16403 [34-46]	P16402 1xPhospho [S37(100)]; P10412 1xPhospho [S36(100)]; P16403 1xPhospho [S36(100)]	1	1406.72907	High	High	0.0001011	4.53e-06	3.25
False	High	[K].AAIPPPVYEEQDRPRSPTGPSNSFLANMGGTVAHK.[I]	1xOxidation [M28]; 2xPhospho [Y/S/T]	0.000216222	0.00011749	1	1	1	Q96I25	Q96I25 [207-241]		1	3867.75613	High	High	0.0001011	0.0001297	3.89
False	High	[K].AAIPPPVYEEQDRPRSPTGPSNSFLANMGGTVAHKIMQK.[Y]	2xOxidation [M28; M37]; 1xPhospho [Y/S/T]	0.000297651	0.00011749	1	1	2	Q96I25	Q96I25 [207-245]		2	4304.0628	High	High	0.0001011	0.0001794	5.55
False	High	[K].AGPKGSKVSEEQTQPPSPAGAGMSTAMGR.[S]	2xOxidation [M23; M27]; 1xPhospho [S17(100)]	1.26634e-08	0.00011749	1	1	5	Q16666	Q16666 [137-165]	Q16666 1xPhospho [S153(100)]	2	2926.30706	High	High	0.0001011	7.859e-09	5.11
False	High	[K].KINPENSKLSDLDSETR.[S]	1xPhospho [S10(100)]	0.000452074	0.00011749	1	1	2	Q9Y266	Q9Y266 [268-284]	Q9Y266 1xPhospho [S277(100)]	2	2025.94885	High	High	0.0001011	0.0002715	4.8
False	High	[K].KASLVALPEQTASEEETPPPLLTK.[E]	1xPhospho [S13(100)]	7.55021e-06	0.00011749	1	1	1	Q9UKV3	Q9UKV3 [398-421]	Q9UKV3 1xPhospho [S410(100)]	1	2629.33721	High	High	0.0001011	4.589e-06	4.19
False	High	[K].KASPEAASTPRDPIDVDLPEEAER.[V]	2xPhospho [S3(100); S/T]	3.51543e-06	0.00011749	1	1	2	P29590	P29590 [401-424]	P29590 2xPhospho [S403(100); S/T]	2	2753.20668	High	High	0.0001011	2.149e-06	5.51
False	High	[R].KGAGDGSDEEVDGKADGAEAKPAE.[-]	1xPhospho [S7(100)]	7.81919e-12	0.00011749	1	1	25	P35579	P35579 [1937-1960]	P35579 1xPhospho [S1943(100)]	2	2382.9933	High	High	0.0001011	4.981e-12	5.19
False	High	[K].KLQIYGAGPK.[M]	1xPhospho [Y5(100)]	3.19095e-05	0.00011749	1	1	1	P41229	P41229 [235-244]	P41229 1xPhospho [Y239(100)]	1	1154.59694	High	High	0.0001011	1.928e-05	2.19
False	High	[K].KLQVYEGGGQPPPQDLPGSPK.[S]	1xPhospho [S19(100)]	9.93913e-06	0.00011749	1	1	2	Q86Y91	Q86Y91 [386-406]	Q86Y91 1xPhospho [S404(100)]	1	2272.10094	High	High	0.0001011	6.043e-06	3.78
False	High	[R].AGISEAQLTDAETSKLIYDFIEDQGGLEAVR.[Q]	1xPhospho [Y18(97.8)]	2.64497e-05	0.00011749	1	1	1	P42768	P42768 [274-304]	P42768 1xPhospho [Y291(97.8)]	1	3419.6254	High	High	0.0001011	1.597e-05	3.8
False	High	[R].AGLQFPVGR.[VI]		0.000388202	0.00011749	2	15	1	Q16777; P16104	Q16777 [22-30]; P16104 [22-30]		0	944.53123	High	High	0.0001011	0.0002334	1.37
False	High	[K].AFGSGIDIKPGTPPIAGR.[S]	1xPhospho [T12(100)]	5.41743e-05	0.00011749	1	1	2	Q9Y520	Q9Y520 [2662-2679]	Q9Y520 1xPhospho [T2673(100)]	0	1833.92588	High	High	0.0001011	3.271e-05	4.97
False	High	[R].KGAGDGSDEEVDGKADGAEAKPAE.[-]		3.63795e-09	0.00011749	1	1	2	P35579	P35579 [1937-1960]		2	2303.02697	High	High	0.0001011	2.277e-09	4.82
False	High	[R].AGLGSPERPPKTSPGSPR.[L]	2xPhospho [S5(100); S16(100)]	0.000547509	0.00011749	1	1	6	Q9H6F5	Q9H6F5 [54-71]	Q9H6F5 2xPhospho [S58(100); S69(100)]	1	1950.88343	High	High	0.0001011	0.0003289	2.99
False	High	[R].AGLGSPERPPKTSPGSPR.[L]	1xPhospho [S5(100)]	1.01245e-07	0.00011749	1	1	5	Q9H6F5	Q9H6F5 [54-71]	Q9H6F5 1xPhospho [S58(100)]	1	1870.9171	High	High	0.0001011	6.226e-08	4.98
False	High	[R].KLSDHPPTLPLQQHQHQPQPPQYAPAPQQLQQPPQQR.[Y]	1xPhospho [Y23(100)]	4.28374e-10	0.00011749	1	1	3	O75791	O75791 [185-221]	O75791 1xPhospho [Y207(100)]	1	4362.16801	High	High	0.0001011	2.688e-10	6.84
False	High	[K].KPEENPASKFSSASKYAALSVDGEDENEGEDYAE.[-]	2xPhospho [Y16(98.1); Y32(100)]	1.01245e-07	0.00011749	1	1	1	P23588	P23588 [578-611]	P23588 2xPhospho [Y593(98.1); Y609(100)]	2	3823.54194	High	High	0.0001011	6.235e-08	5.32
False	High	[K].AAPEASSPPASPLQHLLPGK.[A]	2xPhospho [S7(99); S11(100)]	9.31768e-05	0.00011749	1	1	5	Q96TA1	Q96TA1 [686-705]	Q96TA1 2xPhospho [S692(99); S696(100)]	0	2127.98756	High	High	0.0001011	5.617e-05	3.15
False	High	[R].KPDLQVYLPR.[H]	1xPhospho [Y7(100)]	2.40806e-05	0.00011749	1	1	1	Q2NKX9	Q2NKX9 [64-73]	Q2NKX9 1xPhospho [Y70(100)]	0	1308.67116	High	High	0.0001011	1.455e-05	2.65
False	High	[R].KGAGDGSDEEVDGK.[A]	1xPhospho [S7(100)]	1.43487e-07	0.00011749	1	1	7	P35579	P35579 [1937-1950]	P35579 1xPhospho [S1943(100)]	1	1443.56352	High	High	0.0001011	8.82e-08	5.02
False	High	[R].KLSDHPPTLPLQQHQHQPQPPQYAPAPQQLQQPPQQR.[Y]	2xPhospho [S3(100); Y23(100)]	6.44428e-07	0.00011749	1	1	5	O75791	O75791 [185-221]	O75791 2xPhospho [S187(100); Y207(100)]	1	4442.13434	High	High	0.0001011	3.943e-07	5.65
False	High	[K].KGAAEEAELEDSDDEEKPVKQDDFPK.[D]	1xPhospho [S12(100)]	1.73858e-06	0.00011749	1	1	2	Q9UBB9	Q9UBB9 [87-112]	Q9UBB9 1xPhospho [S98(100)]	2	2999.30413	High	High	0.0001011	1.06e-06	3.03
False	High	[R].KFYGPEGPYGVFAGRDASR.[G]	1xPhospho [Y9(100)]	3.05367e-06	0.00011749	1	1	1	O00264	O00264 [105-123]	O00264 1xPhospho [Y113(100)]	2	2153.98043	High	High	0.0001011	1.867e-06	4.64
False	High	[K].KPATPAEDDEDDDIDLFGSDNEEEDKEAAQLREER.[L]	1xPhospho [S19(100)]	1.53924e-11	0.00011749	1	1	1	P29692	P29692 [144-178]	P29692 1xPhospho [S162(100)]	2	4071.70987	High	High	0.0001011	9.792e-12	6.99
False	High	[K].AAPPPPPPPPPLESSPR.[V]	1xPhospho [S15(99.5)]	3.04085e-07	0.00011749	1	1	3	Q5T4S7	Q5T4S7 [606-622]	Q5T4S7 1xPhospho [S620(99.5)]	0	1783.87786	High	High	0.0001011	1.874e-07	4.38
False	High	[R].KASVVDPSTESSPAPQEGSEQPASPASPLSSR.[Q]	2xPhospho [S24(100); S27(100)]	4.41563e-06	0.00011749	1	1	1	Q66K14	Q66K14 [409-440]	Q66K14 2xPhospho [S432(100); S435(100)]	1	3340.46178	High	High	0.0001011	2.693e-06	4.82
False	High	[R].KATGPPVSELITK.[A]	1xPhospho [T3(100)]	0.000105101	0.00011749	1	1	1	P16401	P16401 [37-49]	P16401 1xPhospho [T39(100)]	1	1420.74472	High	High	0.0001011	6.314e-05	2.88
False	High	[K].KATKSPAKPK.[A]	1xPhospho [S5(100)]	0.000446132	0.00011749	1	1	2	P16401	P16401 [185-194]	P16401 1xPhospho [S189(100)]	2	1135.62349	High	High	0.0001011	0.0002688	3.76
False	High	[K].KATQFVYSYGR.[G]	1xPhospho [T/S/Y]	3.54795e-07	0.00011749	1	1	2	Q12986	Q12986 [170-180]		1	1399.64059	High	High	0.0001011	2.18e-07	3.55
False	High	[K].KLQGEVEKYQQLQK.[D]	1xPhospho [Y9(100)]	8.77309e-05	0.00011749	1	1	1	O15212	O15212 [8-21]	O15212 1xPhospho [Y16(100)]	2	1798.90989	High	High	0.0001011	5.272e-05	2.61
False	High	[K].KASPEAASTPRDPIDVDLPEEAER.[V]	1xPhospho [S/T]	2.52651e-08	0.00011749	1	1	3	P29590	P29590 [401-424]		2	2673.24035	High	High	0.0001011	1.565e-08	4.84
False	High	[K].AGLSPAEPLLSR.[A]	1xPhospho [S4(100)]	0.000284111	0.00011749	1	1	1	O95402	O95402 [358-369]	O95402 1xPhospho [S361(100)]	0	1290.64534	High	High	0.0001011	0.0001711	2.53
False	High	[K].AFGPGLQGGSAGSPAR.[F]	1xPhospho [S13(100)]	0.000260564	0.00011749	1	1	1	P21333	P21333 [1072-1087]	P21333 1xPhospho [S1084(100)]	0	1509.68458	High	High	0.0001011	0.0001569	2.37
False	High	[R].KASPEPEGEAAGK.[M]	1xPhospho [S3(100)]	0.000155914	0.00011749	1	1	2	Q8IU81	Q8IU81 [382-394]	Q8IU81 1xPhospho [S384(100)]	1	1350.5937	High	High	0.0001011	9.361e-05	3.4
False	High	[K].KPGDGEVSPSTEDAPFQHSPLGK.[A]	1xPhospho [S8(100)]	2.24476e-09	0.00011749	1	1	1	O60318	O60318 [520-542]	O60318 1xPhospho [S527(100)]	0	2460.10787	High	High	0.0001011	1.405e-09	6.07
False	High	[R].AGMSYYNSPGLHVQHMGTSHGITRPSPR.[R]	2xOxidation [M3; M16]; 1xPhospho [Y/S/T]	0.000393383	0.00011749	1	1	1	Q16204	Q16204 [388-415]		0	3150.40336	High	High	0.0001011	0.0002366	2.39
False	High	[K].KLPPPPPQAPPEEENESEPEEPSGVEGAAFQSR.[L]	1xPhospho [S17(100)]	2.42089e-07	0.00011749	1	1	1	O60341	O60341 [150-182]	O60341 1xPhospho [S166(100)]	1	3606.62719	High	High	0.0001011	1.491e-07	4.13
False	High	[K].AAVGEEKDINTFVGTPVEKLDLLGNLPGSK.[R]	1xPhospho [T15(100)]	9.70796e-10	0.00011749	1	1	1	P46013	P46013 [1909-1938]	P46013 1xPhospho [T1923(100)]	2	3191.62355	High	High	0.0001011	6.081e-10	4.12
False	High	[R].KASPEPEGEAAGKMTTEEQQQR.[H]	1xPhospho [S3(100)]	1.81123e-09	0.00011749	1	1	1	Q8IU81	Q8IU81 [382-403]	Q8IU81 1xPhospho [S384(100)]	2	2482.09157	High	High	0.0001011	1.132e-09	5.22
False	High	[K].AAVGEEKDINTFVGTPVEK.[L]	1xPhospho [T15(100)]	0.000163376	0.00011749	1	1	1	P46013	P46013 [1909-1927]	P46013 1xPhospho [T1923(100)]	1	2083.99474	High	High	0.0001011	9.827e-05	3.81
False	High	[R].KASPEPEGEAAGKMTTEEQQQR.[H]	1xOxidation [M14]; 1xPhospho [S3(100)]	4.44864e-09	0.00011749	1	1	1	Q8IU81	Q8IU81 [382-403]	Q8IU81 1xPhospho [S384(100)]	2	2498.08649	High	High	0.0001011	2.782e-09	5.3
False	High	[K].AGMSSNQSISSPVLDAVPRTPSRER.[S]	1xOxidation [M3]; 2xPhospho [T20(100); S22(100)]	9.83001e-05	0.00011749	1	1	3	Q9UQ35	Q9UQ35 [1394-1418]	Q9UQ35 2xPhospho [T1413(100); S1415(100)]	2	2818.25906	High	High	0.0001011	5.929e-05	5.97
False	High	[K].AAVFEEIDTYERR.[S]	1xPhospho [T9(100)]	9.79064e-08	0.00011749	1	1	3	Q96F86	Q96F86 [216-228]	Q96F86 1xPhospho [T224(100)]	1	1678.74724	High	High	0.0001011	6.055e-08	3.48
False	High	[K].KPGDASSLPDAGLSPGSQVDSK.[S]	1xPhospho [S14(98.9)]	2.82832e-05	0.00011749	1	1	1	Q13459	Q13459 [1392-1413]	Q13459 1xPhospho [S1405(98.9)]	0	2193.0071	High	High	0.0001011	1.707e-05	3.65
False	High	[R].KASPEPPDSAEGALK.[L]	1xPhospho [S3(100)]	0.000113884	0.00011749	1	1	1	Q9H1B7	Q9H1B7 [545-559]	Q9H1B7 1xPhospho [S547(100)]	1	1576.72544	High	High	0.0001011	6.845e-05	3.4
False	High	[R].KASPEPPDSAEGALKLGEEQQR.[Q]	1xPhospho [S3(100)]	0.000326678	0.00011749	1	1	2	Q9H1B7	Q9H1B7 [545-566]	Q9H1B7 1xPhospho [S547(100)]	2	2417.13442	High	High	0.0001011	0.0001969	4.27
False	High	[R].KASPEPPDSAEGALKLGEEQQR.[Q]	2xPhospho [S3(100); S9(100)]	5.75403e-05	0.00011749	1	1	1	Q9H1B7	Q9H1B7 [545-566]	Q9H1B7 2xPhospho [S547(100); S553(100)]	2	2497.10075	High	High	0.0001011	3.477e-05	4.35
False	High	[R].KGAILSEEELAAMSPTAAAVAK.[I]	1xOxidation [M13]; 1xPhospho [S14(100)]	1.02612e-07	0.00011749	1	1	2	P12270	P12270 [366-387]	P12270 1xPhospho [S379(100)]	1	2254.10364	High	High	0.0001011	6.344e-08	4.54
False	High	[R].KASPPSGLWSPAYASH.[-]	1xPhospho [S3(100)]	2.06401e-05	0.00011749	1	1	9	Q8TEM1	Q8TEM1 [1872-1887]	Q8TEM1 1xPhospho [S1874(100)]	1	1735.78396	High	High	0.0001011	1.251e-05	3.17
False	High	[R].KASQQSNQIQTQR.[T]	1xPhospho [S3(100)]	6.55853e-06	0.00011749	1	1	2	Q05D32	Q05D32 [7-19]	Q05D32 1xPhospho [S9(100)]	1	1596.74897	High	High	0.0001011	3.987e-06	3.92
False	High	[K].AGMSSNQSISSPVLDAVPR.[T]	1xOxidation [M3]; 1xPhospho [S11(99.4)]	1.16743e-05	0.00011749	1	1	3	Q9UQ35	Q9UQ35 [1394-1412]	Q9UQ35 1xPhospho [S1404(99.4)]	0	2011.91545	High	High	0.0001011	7.065e-06	2.78
False	High	[R].KASSPSPLTIGTPESQR.[K]	1xPhospho [S/T]	9.63467e-05	0.00011749	1	1	1	Q9NPI6	Q9NPI6 [520-536]		1	1835.88988	High	High	0.0001011	5.816e-05	3.1
False	High	[K].AAVFEEIDTYER.[R]	1xPhospho [T9(99.6)]	9.93913e-06	0.00011749	1	1	1	Q96F86	Q96F86 [216-227]	Q96F86 1xPhospho [T224(99.6)]	0	1522.64613	High	High	0.0001011	6.043e-06	2.76
False	High	[R].KASSPSPLTIGTPESQR.[K]	2xPhospho [S6(99.4); S/T]	9.13251e-05	0.00011749	1	1	2	Q9NPI6	Q9NPI6 [520-536]	Q9NPI6 2xPhospho [S525(99.4); S/T]	1	1915.85621	High	High	0.0001011	5.521e-05	3.15
False	High	[R].KASSPSPLTIGTPESQRKPSIILSK.[S]	1xPhospho [S6(98.1)]	0.000390784	0.00011749	1	1	4	Q9NPI6	Q9NPI6 [520-544]	Q9NPI6 1xPhospho [S525(98.1)]	2	2702.44882	High	High	0.0001011	0.0002354	3.38
False	High	[R].KASSPSPLTIGTPESQRKPSIILSK.[S]	2xPhospho [S3(99); S6(99)]	3.84953e-05	0.00011749	1	1	6	Q9NPI6	Q9NPI6 [520-544]	Q9NPI6 2xPhospho [S522(99); S525(99)]	2	2782.41515	High	High	0.0001011	2.332e-05	5.14
False	High	[K].KIPRGPPSPPAPVMHSPSR.[K]	1xOxidation [M14]; 2xPhospho [S8(100); S16(99.3)]	2.71684e-05	0.00011749	1	1	3	Q13573	Q13573 [217-235]	Q13573 2xPhospho [S224(100); S232(99.3)]	2	2184.01849	High	High	0.0001011	1.645e-05	5.25
False	High	[R].KATVYYQAPLEKPR.[H]	1xPhospho [Y5(99.6)]	2.09187e-05	0.00011749	1	1	1	Q6PL18	Q6PL18 [300-313]	Q6PL18 1xPhospho [Y304(99.6)]	1	1743.88295	High	High	0.0001011	1.27e-05	2.63
False	High	[K].KINEELESQYQQSMDSK.[L]	1xOxidation [M14]; 1xPhospho [Y10(100)]	6.42792e-06	0.00011749	1	1	1	O00193	O00193 [75-91]	O00193 1xPhospho [Y84(100)]	1	2152.91042	High	High	0.0001011	3.907e-06	2.85
False	High	[K].KGGSYVFQSDEGPEPEAEESDLDSGSVHSASGRPDGPVR.[T]	1xPhospho [S20(100)]	1.41798e-05	0.00011749	1	1	1	Q12873	Q12873 [305-343]	Q12873 1xPhospho [S324(100)]	1	4111.77889	High	High	0.0001011	8.585e-06	4.84
False	High	[K].AESDLDYIQYR.[L]	1xPhospho [Y7(100)]	2.7535e-05	0.00011749	1	1	1	Q8WVK7	Q8WVK7 [15-25]	Q8WVK7 1xPhospho [Y21(100)]	0	1452.60427	High	High	0.0001011	1.662e-05	2.66
False	High	[R].AAKPGPAEAPSPTASPSGDASPPATAPYDPR.[V]	1xPhospho [S21(100)]	0.000127593	0.00011749	1	1	2	Q9UPT8	Q9UPT8 [1094-1124]	Q9UPT8 1xPhospho [S1114(100)]	0	3011.37824	High	High	0.0001011	7.669e-05	4.8
False	High	[R].AAKPGPAEAPSPTASPSGDASPPATAPYDPR.[V]	2xPhospho [S11(100); S21(100)]	1.34181e-07	0.00011749	1	1	4	Q9UPT8	Q9UPT8 [1094-1124]	Q9UPT8 2xPhospho [S1104(100); S1114(100)]	0	3091.34457	High	High	0.0001011	8.245e-08	5.77
False	High	[R].AESGDSLGSEDRDLLYSIDAYR.[S]	1xPhospho [Y/S]	2.59519e-08	0.00011749	1	1	1	Q9NQW6	Q9NQW6 [656-677]		1	2512.08753	High	High	0.0001011	1.608e-08	2.52
False	High	[K].KIKNENTEGSPQEDGVELEGLK.[Q]	1xPhospho [S10(100)]	3.9541e-05	0.00011749	1	1	1	P11388	P11388 [1238-1259]	P11388 1xPhospho [S1247(100)]	2	2494.17087	High	High	0.0001011	2.397e-05	3.43
False	High	[R].AAKPGPAEAPSPTASPSGDASPPATAPYDPR.[V]	3xPhospho [S11(100); T13(98.7); S21(100)]	0.000149789	0.00011749	1	1	1	Q9UPT8	Q9UPT8 [1094-1124]	Q9UPT8 3xPhospho [S1104(100); T1106(98.7); S1114(100)]	0	3171.3109	High	High	0.0001011	9e-05	4.47
False	High	[R].KQDSGHLDLRNPEAALSPTFR.[S]	1xPhospho [S17(100)]	2.49013e-05	0.00011749	1	1	1	Q86U44	Q86U44 [27-47]	Q86U44 1xPhospho [S43(100)]	2	2432.17181	High	High	0.0001011	1.505e-05	3.54
False	High	[R].AESGDSLGSEDRDLLYSIDAYRSQR.[F]	2xPhospho [S17(99.9); Y21(100)]	4.56618e-06	0.00011749	1	1	1	Q9NQW6	Q9NQW6 [656-680]	Q9NQW6 2xPhospho [S672(99.9); Y676(100)]	2	2963.24558	High	High	0.0001011	2.779e-06	4.62
False	High	[K].KALAAAGYDVEKNNSR.[I]		2.20156e-12	0.00011749	4	5	2	P16402; P10412; P16403; Q02539	P16402 [65-80]; P10412 [64-79]; P16403 [64-79]; Q02539 [67-82]		2	1706.88202	High	High	0.0001011	1.411e-12	5.39
False	High	[K].KQDDSPPRPIIGPALPPGFIK.[S]	1xPhospho [S5(100)]	1.41798e-05	0.00011749	1	1	3	Q8IXQ4	Q8IXQ4 [101-121]	Q8IXQ4 1xPhospho [S105(100)]	1	2323.22099	High	High	0.0001011	8.606e-06	4.28
False	High	[K].AGSPSRDVGPSLGLKK.[S]	1xPhospho [S3(100)]	1.22353e-05	0.00011749	1	1	1	Q8TEW0	Q8TEW0 [871-886]	Q8TEW0 1xPhospho [S873(100)]	2	1648.84181	High	High	0.0001011	7.399e-06	2.72
False	High	[K].KALAAAGYDVEKNNSR.[I]	1xPhospho [S15(100)]	0.000196948	0.00011749	4	5	2	P16402; P10412; P16403; Q02539	P16402 [65-80]; P10412 [64-79]; P16403 [64-79]; Q02539 [67-82]	P16402 1xPhospho [S79(100)]; P10412 1xPhospho [S78(100)]; P16403 1xPhospho [S78(100)]; Q02539 1xPhospho [S81(100)]	2	1786.84835	High	High	0.0001011	0.0001182	2.51
False	High	[R].AGSPSPQPSGELPR.[K]	1xPhospho [S3(100)]	0.000512554	0.00011749	1	1	1	Q92619	Q92619 [21-34]	Q92619 1xPhospho [S23(100)]	0	1459.6577	High	High	0.0001011	0.0003088	3.03
False	High	[R].KQATTNVYQVQTGSEYTDTSNHSSLK.[R]	2xPhospho [Y8(100); Y16(100)]	2.01777e-12	0.00011749	1	1	1	Q14161	Q14161 [477-502]	Q14161 2xPhospho [Y484(100); Y492(100)]	1	3047.3031	High	High	0.0001011	1.295e-12	5.18
False	High	[K].AESPAEKVPEESVLPLVQK.[S]	1xPhospho [S3(100)]	1.79028e-07	0.00011749	1	1	3	Q9UKV3	Q9UKV3 [488-506]	Q9UKV3 1xPhospho [S490(100)]	1	2130.07299	High	High	0.0001011	1.101e-07	4.15
False	High	[K].KALAAGGYDVEKNNSR.[I]		3.02798e-08	0.00011749	1	1	2	P16401	P16401 [67-82]		2	1692.86637	High	High	0.0001011	1.881e-08	4.27
False	High	[R].KGPDEAEESQYDSGIESLR.[S]	1xPhospho [S/Y]	1.34273e-10	0.00011749	1	1	2	O00221	O00221 [145-163]		1	2189.92343	High	High	0.0001011	8.479e-11	4.21
False	High	[R].AESPESSAIESTQSTPQKGR.[G]	1xPhospho [S3(100)]	1.21424e-10	0.00011749	1	1	3	Q9NTI5	Q9NTI5 [1356-1375]	Q9NTI5 1xPhospho [S1358(100)]	1	2169.96596	High	High	0.0001011	7.679e-11	3.55
False	High	[R].KALDSNSLENDDLSAPGREPGHFNPESR.[E]	1xPhospho [S7(99.2)]	6.97193e-09	0.00011749	1	1	2	Q32MZ4	Q32MZ4 [762-789]	Q32MZ4 1xPhospho [S768(99.2)]	2	3132.40182	High	High	0.0001011	4.333e-09	6.38
False	High	[R].AGSPFSPPPSSSSLTGEAAISR.[S]	2xPhospho [S3(100); S6(100)]	1.23806e-07	0.00011749	1	1	3	Q96JY6	Q96JY6 [132-153]	Q96JY6 2xPhospho [S134(100); S137(100)]	0	2262.96795	High	High	0.0001011	7.629e-08	3.55
False	High	[R].KETPPPLVPPAAR.[E]	1xPhospho [T3(100)]	5.73542e-06	0.00011749	1	1	3	Q9BQA1	Q9BQA1 [3-15]	Q9BQA1 1xPhospho [T5(100)]	1	1452.76104	High	High	0.0001011	3.5e-06	3.63
False	High	[K].KALEVEESNSEDEASFK.[S]	2xPhospho [S8(100); S10(100)]	0.000135504	0.00011749	1	1	1	Q03111	Q03111 [352-368]	Q03111 2xPhospho [S359(100); S361(100)]	1	2071.81447	High	High	0.0001011	8.181e-05	3.07
False	High	[K].KALSKASPNTR.[S]	1xPhospho [S7(100)]	2.91365e-06	0.00011749	1	1	2	Q14980	Q14980 [2071-2081]	Q14980 1xPhospho [S2077(100)]	2	1252.64093	High	High	0.0001011	1.779e-06	3.89
False	High	[K].KQEGTPEGLYL.[-]	1xPhospho [Y10(100)]	0.000470373	0.00011749	1	1	1	P62191	P62191 [430-440]	P62191 1xPhospho [Y439(100)]	1	1314.59772	High	High	0.0001011	0.0002821	2.51
False	High	[K].KIKQEVESPTDK.[S]	1xPhospho [S8(99.8)]	8.48438e-05	0.00011749	1	1	2	P10242	P10242 [525-536]	P10242 1xPhospho [S532(99.8)]	2	1481.72472	High	High	0.0001011	5.122e-05	3.54
False	High	[R].AGSQLGPGYQHHAQPK.[R]	1xPhospho [Y9(100)]	0.000122576	0.00011749	1	1	1	Q02241	Q02241 [941-956]	Q02241 1xPhospho [Y949(100)]	0	1755.79626	High	High	0.0001011	7.39e-05	2.93
False	High	[K].KAKPAMPQDSVPSPR.[S]	1xOxidation [M6]; 1xPhospho [S13(100)]	4.6751e-05	0.00011749	1	1	4	P53396	P53396 [469-483]	P53396 1xPhospho [S481(100)]	1	1704.81388	High	High	0.0001011	2.82e-05	3.06
False	High	[K].KAETDKIVVGSSVAPGNTAPSPSSPTSPTSDATTSLEMNNPHAIPR.[R]	1xOxidation [M38]; 2xPhospho [T/S]	2.94437e-05	0.00011749	1	1	1	P49757	P49757 [218-263]		2	4793.20128	High	High	0.0001011	1.785e-05	5.63
False	High	[R].AEQPSPPNSDSGQDAHPDPDANPDAAR.[M]	2xPhospho [S5(100); S]	0.000461134	0.00011749	1	1	2	Q9BUA3	Q9BUA3 [144-170]	Q9BUA3 2xPhospho [S148(100); S]	0	2916.11054	High	High	0.0001011	0.0002778	2.54
False	High	[R].KAGNFYVPAEPK.[L]	1xPhospho [Y6(100)]	3.60003e-05	0.00011749	1	1	1	P18124	P18124 [77-88]	P18124 1xPhospho [Y82(100)]	1	1400.66099	High	High	0.0001011	2.171e-05	2.3
False	High	[R].AAKLSEGSQPAEEEEDQETPSR.[N]	2xPhospho [S5(100); S8(100)]	6.23179e-07	0.00011749	1	1	3	Q9UKV3	Q9UKV3 [236-257]	Q9UKV3 2xPhospho [S240(100); S243(100)]	1	2548.01239	High	High	0.0001011	3.821e-07	5.0
False	High	[K].KQFSLENVQEGEILHDAK.[T]	1xPhospho [S4(100)]	1.44453e-07	0.00011749	1	1	2	O75113	O75113 [297-314]	O75113 1xPhospho [S300(100)]	1	2165.02744	High	High	0.0001011	8.928e-08	4.62
False	High	[K].AGYSQGATQYTQAQQTR.[Q]	1xPhospho [Y10(98.4)]	1.1347e-07	0.00011749	1	1	1	Q96KR1	Q96KR1 [192-208]	Q96KR1 1xPhospho [Y201(98.4)]	0	1938.83416	High	High	0.0001011	6.979e-08	3.22
False	High	[R].KQFQLYEEPDTK.[L]	1xPhospho [Y6(100)]	3.38933e-05	0.00011749	1	1	2	O43823	O43823 [306-317]	O43823 1xPhospho [Y311(100)]	1	1605.71963	High	High	0.0001011	2.049e-05	2.15
False	High	[R].AAKLSEGSQPAEEEEDQETPSRNLR.[V]	1xPhospho [S8(100)]	6.66401e-07	0.00011749	1	1	3	Q9UKV3	Q9UKV3 [236-260]	Q9UKV3 1xPhospho [S243(100)]	2	2851.27416	High	High	0.0001011	4.095e-07	5.25
False	High	[K].AGTRTDSREDEISPPPPNPVVK.[G]	2xPhospho [S7(98.6); S13(100)]	0.000198266	0.00011749	1	1	6	P10644	P10644 [71-92]	P10644 2xPhospho [S77(98.6); S83(100)]	2	2522.13239	High	High	0.0001011	0.0001189	4.08
False	High	[R].KIFSEMPEGESAQHSDGESDFERDAGIQR.[L]	1xOxidation [M6]; 1xPhospho [S15(100)]	0.000446132	0.00011749	1	1	1	Q7Z7L9	Q7Z7L9 [158-186]	Q7Z7L9 1xPhospho [S172(100)]	2	3348.41107	High	High	0.0001011	0.0002674	4.88
False	High	[K].KLGAGEGGEASVSPEK.[T]	1xPhospho [S13(100)]	0.000113125	0.00011749	1	1	1	Q13428	Q13428 [1366-1381]	Q13428 1xPhospho [S1378(100)]	1	1595.73126	High	High	0.0001011	6.801e-05	3.34
False	High	[K].AGTRTDSREDEISPPPPNPVVK.[G]	1xPhospho [S13(100)]	6.84838e-05	0.00011749	1	1	5	P10644	P10644 [71-92]	P10644 1xPhospho [S83(100)]	2	2442.16606	High	High	0.0001011	4.135e-05	3.56
False	High	[K].KGPRTPSPPPPIPEDIALGK.[K]	2xPhospho [T5(100); S7(100)]	4.37856e-08	0.00011749	1	1	2	Q5T200	Q5T200 [259-278]	Q5T200 2xPhospho [T263(100); S265(100)]	2	2227.09236	High	High	0.0001011	2.714e-08	6.13
False	High	[R].AAKLSEGSQPAEEEEDQETPSRNLR.[V]	2xPhospho [S5(100); S8(100)]	1.68543e-07	0.00011749	1	1	1	Q9UKV3	Q9UKV3 [236-260]	Q9UKV3 2xPhospho [S240(100); S243(100)]	2	2931.2405	High	High	0.0001011	1.035e-07	5.07
False	High	[R].KAKEISEASENIYSDVR.[G]	1xPhospho [Y13(99.7)]	4.33089e-09	0.00011749	1	1	2	Q8WYP5	Q8WYP5 [1778-1794]	Q8WYP5 1xPhospho [Y1790(99.7)]	2	2018.94304	High	High	0.0001011	2.696e-09	4.7
False	High	[R].AGSSTPGDAPPAVAEVQGR.[S]	1xPhospho [T5(99.4)]	7.30128e-06	0.00011749	1	1	2	Q7Z6Z7	Q7Z6Z7 [2885-2903]	Q7Z6Z7 1xPhospho [T2889(99.4)]	0	1846.8331	High	High	0.0001011	4.447e-06	3.55
False	High	[R].KQEQANNPFYIKSSPSPQK.[R]	1xPhospho [Y10(100)]	7.56954e-07	0.00011749	1	1	1	O14617	O14617 [673-691]	O14617 1xPhospho [Y682(100)]	2	2271.08054	High	High	0.0001011	4.627e-07	3.55
False	High	[K].AGSSAAGASGWTSAGSLNSVPTNSAQQGHNSPDSPVTSAAK.[G]	2xPhospho [S31(100); S34(100)]	1.1319e-06	0.00011749	1	1	2	Q86XP3	Q86XP3 [721-761]	Q86XP3 2xPhospho [S751(100); S754(100)]	0	3972.7033	High	High	0.0001011	6.909e-07	6.13
False	High	[R].KQEQANNPFYIK.[S]	1xPhospho [Y10(100)]	1.28889e-07	0.00011749	1	1	2	O14617	O14617 [673-684]	O14617 1xPhospho [Y682(100)]	1	1559.72538	High	High	0.0001011	7.97e-08	3.84
False	High	[R].KLHYNEGLNIK.[L]	1xPhospho [Y4(100)]	9.57043e-05	0.00011749	1	2	1	Q6NXS1	Q6NXS1 [145-155]	Q6NXS1 1xPhospho [Y148(100)]	1	1408.69844	High	High	0.0001011	5.769e-05	2.79
False	High	[K].KLKDYAFVHFEDR.[G]	1xPhospho [Y5(100)]	7.88215e-05	0.00011749	1	1	1	O43390	O43390 [372-384]	O43390 1xPhospho [Y376(100)]	2	1747.82035	High	High	0.0001011	4.748e-05	2.09
False	High	[K].KIKGSSPGIQDTLEAEDGAFETDEAPEDR.[I]	1xPhospho [S6(99.3)]	2.59059e-10	0.00011749	1	1	1	Q9UNX4	Q9UNX4 [236-264]	Q9UNX4 1xPhospho [S241(99.3)]	2	3185.4158	High	High	0.0001011	1.626e-10	5.71
False	High	[K].KQENVSQEIYEDVEDLKNNSK.[Y]	1xPhospho [Y10(100)]	9.63635e-07	0.00011749	1	1	1	Q9P2B7	Q9P2B7 [283-303]	Q9P2B7 1xPhospho [Y292(100)]	2	2589.1716	High	High	0.0001011	5.895e-07	4.1
False	High	[R].AAVVTSPPPTTAPHKER.[Y]	1xPhospho [S6(100)]	5.86681e-07	0.00011749	1	1	5	P35611	P35611 [7-23]	P35611 1xPhospho [S12(100)]	1	1838.91604	High	High	0.0001011	3.599e-07	2.86
False	High	[K].AAVLSDSEDEEKASAKK.[S]	2xPhospho [S5(100); S7(100)]	4.07424e-06	0.00011749	1	1	2	Q96ST2	Q96ST2 [394-410]	Q96ST2 2xPhospho [S398(100); S400(100)]	2	1937.81407	High	High	0.0001011	2.475e-06	2.87
False	High	[R].KALSRQEMQEVQSSR.[S]	1xOxidation [M8]; 1xPhospho [S4(100)]	2.36012e-05	0.00011749	1	1	2	P22626	P22626 [186-200]	P22626 1xPhospho [S189(100)]	2	1872.86335	High	High	0.0001011	1.43e-05	3.7
False	High	[R].KGNTLYVYGEDMTPTLLR.[G]	1xOxidation [M12]; 1xPhospho [T13(100)]	0.000328855	0.00011749	1	1	2	P18615	P18615 [260-277]	P18615 1xPhospho [T272(100)]	1	2167.0141	High	High	0.0001011	0.0001972	3.9
False	High	[K].KGKDSLYAQGR.[R]	1xPhospho [S5(100)]	4.46092e-05	0.00011749	1	1	2	Q969Q0	Q969Q0 [28-38]	Q969Q0 1xPhospho [S32(100)]	2	1302.62019	High	High	0.0001011	2.691e-05	2.7
False	High	[K].KLLLGSPSSLSPFSKR.[I]	1xPhospho [S6(100)]	0.000195638	0.00011749	1	1	2	Q9H165	Q9H165 [620-635]	Q9H165 1xPhospho [S625(100)]	2	1796.96701	High	High	0.0001011	0.0001178	3.45
False	High	[K].AGQGTSAPPEASPTAAPESSTSFPPAPTSGMSHPPPAAR.[E]	1xOxidation [M31]; 1xPhospho [T5(99.5)]	7.10806e-06	0.00011749	1	1	1	P54725	P54725 [81-119]	P54725 1xPhospho [T85(99.5)]	0	3795.69562	High	High	0.0001011	4.325e-06	5.13
False	High	[K].AALLKASPK.[K]	1xPhospho [S7(100)]	9.76446e-05	0.00011749	1	1	6	P50914	P50914 [133-141]	P50914 1xPhospho [S139(100)]	1	978.53836	High	High	0.0001011	5.878e-05	2.85
False	High	[K].AALLKASPKK.[A]	1xPhospho [S7(100)]	1.16267e-06	0.00011749	1	1	2	P50914	P50914 [133-142]	P50914 1xPhospho [S139(100)]	2	1106.63332	High	High	0.0001011	7.122e-07	4.03
False	High	[R].KAQAVSEEEEEEEGK.[S]	1xPhospho [S6(100)]	0.000331047	0.00011749	1	1	1	Q9GZR7	Q9GZR7 [77-91]	Q9GZR7 1xPhospho [S82(100)]	1	1771.72696	High	High	0.0001011	0.0001987	2.8
False	High	[K].AGPTLTDENGDDLGLPPSPGDTSYYQDQVDDFHEAR.[S]	1xPhospho [S18(97.1)]	9.25633e-07	0.00011749	1	1	2	Q9NQZ2	Q9NQZ2 [20-55]	Q9NQZ2 1xPhospho [S37(97.1)]	0	3972.67197	High	High	0.0001011	5.656e-07	3.39
False	High	[K].KAQEAEAQSEDDDEDTEEEQGEEKEK.[G]	2xPhospho [S9(100); T16(100)]	1.19428e-06	0.00011749	1	1	1	Q5C9Z4	Q5C9Z4 [272-297]	Q5C9Z4 2xPhospho [S280(100); T287(100)]	2	3156.15734	High	High	0.0001011	7.327e-07	4.36
False	High	[R].AAVPSGASTGIYEALELRDNDKTR.[Y]	1xPhospho [Y12(100)]	4.30195e-09	0.00011749	1	1	7	P06733	P06733 [33-56]	P06733 1xPhospho [Y44(100)]	2	2614.25085	High	High	0.0001011	2.689e-09	5.12
False	High	[R].KAQSNPYYNGPHLNLK.[A]	1xPhospho [Y7(98.6)]	0.000149789	0.00011749	1	1	1	Q8WWI1	Q8WWI1 [179-194]	Q8WWI1 1xPhospho [Y185(98.6)]	1	1923.91129	High	High	0.0001011	9.035e-05	2.26
False	High	[R].KPSGGSSRGNSRPGTPSAEGGSTSSTLR.[A]	2xPhospho [S3(98.3); S/T]	0.000144868	0.00011749	1	1	2	P35269	P35269 [375-402]	P35269 2xPhospho [S377(98.3); S/T]	1	2835.24183	High	High	0.0001011	8.717e-05	4.18
False	High	[K].KASALLFSSDEEDQWNIPASQTHLASDSR.[S]	2xPhospho [S8(100); S9(100)]	2.09916e-09	0.00011749	1	2	2	Q641Q2	Q641Q2 [612-640]	Q641Q2 2xPhospho [S619(100); S620(100)]	1	3363.45664	High	High	0.0001011	1.312e-09	4.98
False	High	[R].AAVPSGASTGIYEALELRDNDKTR.[Y]		1.25168e-06	0.00011749	1	1	1	P06733	P06733 [33-56]		2	2534.28452	High	High	0.0001011	7.666e-07	3.95
False	High	[R].AAVPSGASTGIYEALELRDGDKQR.[Y]	1xPhospho [T/Y/S]	8.00648e-08	0.00011749	1	1	2	P09104	P09104 [33-56]		2	2584.24029	High	High	0.0001011	4.94e-08	4.1
False	High	[K].AALLKNNTALQSVSLR.[S]	1xPhospho [S14(100)]	0.000225045	0.00011749	1	1	2	Q92974	Q92974 [96-111]	Q92974 1xPhospho [S109(100)]	1	1778.95242	High	High	0.0001011	0.0001357	3.98
False	High	[K].AETPTESVSEPEVATKQELQEEEEQTKPPR.[R]	1xPhospho [T3(100)]	0.000287916	0.00011749	1	1	1	P18858	P18858 [193-222]	P18858 1xPhospho [T195(100)]	1	3476.59522	High	High	0.0001011	0.0001727	2.65
False	High	[R].KGKAQYVLAK.[R]	1xPhospho [Y6(100)]	0.000522804	0.00011749	1	1	2	Q9NXG2	Q9NXG2 [17-26]	Q9NXG2 1xPhospho [Y22(100)]	2	1185.63914	High	High	0.0001011	0.0003131	1.75
False	High	[R].KGHGQPGADAEKPFYVNVEFHHER.[G]	1xPhospho [Y15(100)]	6.40565e-10	0.00011749	1	1	2	P11274	P11274 [163-186]	P11274 1xPhospho [Y177(100)]	1	2829.2893	High	High	0.0001011	4.02e-10	5.06
False	High	[K].AEVPGATGGDSPHLQPAEPPGEPR.[R]	1xPhospho [S11(99.1)]	1.27375e-05	0.00011749	1	1	1	Q9P2K5	Q9P2K5 [7-30]	Q9P2K5 1xPhospho [S17(99.1)]	0	2446.10346	High	High	0.0001011	7.71e-06	3.82
False	High	[R].AAVPSGASTGIYEALELR.[D]	1xPhospho [S/T/Y]	2.30988e-07	0.00011749	2	3	2	P09104; P06733	P09104 [33-50]; P06733 [33-50]		0	1884.91028	High	High	0.0001011	1.419e-07	2.8
False	High	[R].AAVPSGASTGIYEALELR.[D]		2.61266e-08	0.00011749	2	3	1	P09104; P06733	P09104 [33-50]; P06733 [33-50]		0	1804.94395	High	High	0.0001011	1.62e-08	2.28
False	High	[R].KPSEEEYVIRK.[S]	2xPhospho [S3(100); Y7(100)]	4.36777e-07	0.00011749	1	1	4	Q15052	Q15052 [638-648]	Q15052 2xPhospho [S640(100); Y644(100)]	1	1537.66992	High	High	0.0001011	2.683e-07	4.8
False	High	[R].KPSEEEYVIRK.[S]	1xPhospho [S3(100)]	3.35424e-06	0.00011749	1	1	5	Q15052	Q15052 [638-648]	Q15052 1xPhospho [S640(100)]	1	1457.70359	High	High	0.0001011	2.038e-06	2.62
False	High	[R].KGKVLAQQGEYSEAIPILR.[A]	1xPhospho [Y11(99.2)]	0.000117756	0.00011749	1	1	1	Q14318	Q14318 [312-330]	Q14318 1xPhospho [Y322(99.2)]	2	2180.1475	High	High	0.0001011	7.069e-05	2.88
False	High	[R].KALVVPEPEPDSDSNQER.[K]	1xPhospho [S14(100)]	2.16317e-05	0.00011749	1	1	2	Q5VTR2	Q5VTR2 [125-142]	Q5VTR2 1xPhospho [S138(100)]	1	2089.94377	High	High	0.0001011	1.31e-05	4.82
False	High	[R].KPSPSESPEPWKPFPAVSPEPR.[R]	1xPhospho [S7(98.5)]	2.24316e-06	0.00011749	1	1	3	Q96JM3	Q96JM3 [280-301]	Q96JM3 1xPhospho [S286(98.5)]	0	2526.20647	High	High	0.0001011	1.366e-06	3.48
False	High	[R].KAPLNIPGTPVLEDFPQNDDEKER.[L]	1xPhospho [T9(100)]	1.00638e-10	0.00011749	1	1	2	Q15003	Q15003 [41-64]	Q15003 1xPhospho [T49(100)]	2	2802.33458	High	High	0.0001011	6.343e-11	4.05
False	High	[R].KQATTNVYQVQTGSEYTDTSNHSSLK.[R]	1xPhospho [T/Y/S]	0.000403951	0.00011749	1	1	1	Q14161	Q14161 [477-502]		1	2967.33676	High	High	0.0001011	0.0002424	2.75
False	High	[R].KANYAVDAYFR.[E]	1xPhospho [Y4(100)]	2.73148e-07	0.00011749	1	2	1	O60264	O60264 [739-749]	O60264 1xPhospho [Y742(100)]	1	1397.62494	High	High	0.0001011	1.675e-07	2.74
False	High	[R].KQAREESEESEAEPVQR.[T]	2xPhospho [S7(100); S10(100)]	8.57603e-06	0.00011749	1	1	6	Q9BW71	Q9BW71 [190-206]	Q9BW71 2xPhospho [S196(100); S199(100)]	2	2161.87986	High	High	0.0001011	5.199e-06	6.26
False	High	[R].AESPSPAPPPGLR.[G]	1xPhospho [S3(100)]	0.000461134	0.00011749	1	1	1	Q9BUA3	Q9BUA3 [306-318]	Q9BUA3 1xPhospho [S308(100)]	0	1355.63551	High	High	0.0001011	0.0002773	3.07
False	High	[R].KQAREESEESEAEPVQR.[T]	1xPhospho [S7(100)]	2.23923e-08	0.00011749	1	1	2	Q9BW71	Q9BW71 [190-206]	Q9BW71 1xPhospho [S196(100)]	2	2081.91353	High	High	0.0001011	1.39e-08	5.64
False	High	[K].KGNAEGSSDEEGKLVIDEPAK.[E]	2xPhospho [S7(100); S8(100)]	0.000121759	0.00011749	1	1	1	P51858	P51858 [126-146]	P51858 2xPhospho [S132(100); S133(100)]	2	2332.99456	High	High	0.0001011	7.351e-05	2.83
False	High	[K].KAPAGQEEPGTPPSSPLSAEQLDR.[I]	2xPhospho [T11(100); S15(100)]	7.39985e-06	0.00011749	1	1	1	P13051	P13051 [50-73]	P13051 2xPhospho [T60(100); S64(100)]	1	2622.14843	High	High	0.0001011	4.499e-06	4.71
False	High	[K].KLKTEQGGAHFSVSSLAEGSVTSVGSVNPAENFR.[V]	1xPhospho [S/T]	5.56453e-05	0.00011749	1	1	1	P13010	P13010 [566-599]		2	3570.72243	High	High	0.0001011	3.358e-05	5.0
False	High	[R].KGLPLGSAVSSPVLFSPVGRR.[S]	1xPhospho [S16(100)]	4.25654e-05	0.00011749	1	1	2	Q8WUM0	Q8WUM0 [35-55]	Q8WUM0 1xPhospho [S50(100)]	2	2204.19511	High	High	0.0001011	2.577e-05	3.68
False	High	[R].KLLLDPSSPPTK.[A]	1xPhospho [S8(99.7)]	5.58364e-06	0.00011749	1	1	2	Q6IAA8	Q6IAA8 [20-31]	Q6IAA8 1xPhospho [S27(99.7)]	1	1375.72326	High	High	0.0001011	3.399e-06	3.47
False	High	[R].AGSISSEEVDGSQGNMMR.[M]	2xOxidation [M16; M17]; 1xPhospho [S3(100)]	1.09458e-06	0.00011749	1	1	1	Q8NFC6	Q8NFC6 [1699-1716]	Q8NFC6 1xPhospho [S1701(100)]	0	1966.75181	High	High	0.0001011	6.689e-07	3.39
False	High	[K].AGSLAGRSDDGLSAASSPEPGTSELAGEGLK.[A]	2xPhospho [S3(98.6); S/T]	6.93761e-07	0.00011749	1	1	1	Q9C0K0	Q9C0K0 [481-511]	Q9C0K0 2xPhospho [S483(98.6); S/T]	1	3047.32422	High	High	0.0001011	4.242e-07	4.67
False	High	[R].KLLLDPSSPPTKALNGAEPNYHSLPSAR.[T]	1xPhospho [Y21(100)]	1.57854e-05	0.00011749	1	1	1	Q6IAA8	Q6IAA8 [20-47]	Q6IAA8 1xPhospho [Y40(100)]	2	3053.54558	High	High	0.0001011	9.557e-06	3.63
False	High	[R].KQALEQYEEVKK.[K]	1xPhospho [Y7(100)]	0.000220589	0.00011749	1	1	1	Q9UH65	Q9UH65 [511-522]	Q9UH65 1xPhospho [Y517(100)]	2	1572.76692	High	High	0.0001011	0.0001329	3.4
False	High	[K].AALEPKESRSPQQSAALPR.[R]	2xPhospho [S8(100); S10(100)]	0.000479793	0.00011749	1	1	1	Q6IBW4	Q6IBW4 [275-293]	Q6IBW4 2xPhospho [S282(100); S284(100)]	2	2196.02099	High	High	0.0001011	0.0002892	3.84
False	High	[R].KGLPLGSAVSSPVLFSPVGR.[R]	1xPhospho [S16(100)]	2.29037e-09	0.00011749	1	1	3	Q8WUM0	Q8WUM0 [35-54]	Q8WUM0 1xPhospho [S50(100)]	1	2048.094	High	High	0.0001011	1.427e-09	4.13
False	High	[K].AALGLQDSDDEDAAVDIDEQIESMFNSK.[K]	1xOxidation [M24]; 1xPhospho [S8(100)]	3.47729e-07	0.00011749	1	1	2	Q7L014	Q7L014 [797-824]	Q7L014 1xPhospho [S804(100)]	0	3122.30314	High	High	0.0001011	2.14e-07	4.65
False	High	[R].KPSVSEEVQATPNKAGPK.[L]	1xPhospho [S3(100)]	1.49009e-06	0.00011749	1	1	1	Q9UKJ3	Q9UKJ3 [1105-1122]	Q9UKJ3 1xPhospho [S1107(100)]	1	1946.9583	High	High	0.0001011	9.103e-07	4.13
False	High	[K].KGLGAQKVSSQSFSEIER.[Q]	1xPhospho [S]	2.19236e-05	0.00011749	1	1	1	Q8N6H7	Q8N6H7 [229-246]		2	2030.99066	High	High	0.0001011	1.33e-05	4.27
False	High	[K].AALGLQDSDDEDAAVDIDEQIESMFNSKKR.[V]	1xOxidation [M24]; 1xPhospho [S8(100)]	0.000303648	0.00011749	1	1	1	Q7L014	Q7L014 [797-826]	Q7L014 1xPhospho [S804(100)]	2	3406.49921	High	High	0.0001011	0.0001823	2.25
False	High	[K].AALGYDYKGETEKHESQR.[D]	1xPhospho [Y5(100)]	0.000139175	0.00011749	1	1	1	P14317	P14317 [171-188]	P14317 1xPhospho [Y175(100)]	2	2161.955	High	High	0.0001011	8.389e-05	2.94
False	High	[R].KPSPSESPEPWKPFPAVSPEPR.[R]	2xPhospho [S3(100); S7(99.5)]	4.48652e-07	0.00011749	1	1	2	Q96JM3	Q96JM3 [280-301]	Q96JM3 2xPhospho [S282(100); S286(99.5)]	0	2606.1728	High	High	0.0001011	2.75e-07	5.46
False	High	[K].AGSESSSSAGSSGSLSR.[T]	1xPhospho [S3(100)]	4.96128e-07	0.00011749	1	1	1	Q9UBL0	Q9UBL0 [408-424]	Q9UBL0 1xPhospho [S410(100)]	0	1593.63881	High	High	0.0001011	3.04e-07	3.19
False	High	[R].KAPNASDFDQWEMETVYSNSEVR.[N]	1xOxidation [M13]; 1xPhospho [Y/S/T]	1.781e-05	0.00011749	1	1	1	O43303	O43303 [93-115]		1	2799.16038	High	High	0.0001011	1.079e-05	3.54
False	High	[R].KQGGSPDEPDSKATR.[T]	1xPhospho [S5(100)]	5.15195e-06	0.00011749	1	1	1	Q9ULX6	Q9ULX6 [279-293]	Q9ULX6 1xPhospho [S283(100)]	2	1652.72757	High	High	0.0001011	3.145e-06	3.3
False	High	[K].AAPQSPSVPKKPGPPVLSSDPNMLSNEEAGHHFEQMLK.[L]	2xOxidation [M23; M36]; 1xPhospho [S5(98.3)]	0.000141047	0.00011749	1	1	1	O75694	O75694 [988-1025]	O75694 1xPhospho [S992(98.3)]	1	4163.95661	High	High	0.0001011	8.505e-05	5.07
False	High	[K].KAVAEEDNGSIGEETDSSPGR.[K]	1xPhospho [S10(100)]	1.81718e-05	0.00011749	1	1	1	Q13586	Q13586 [651-671]	Q13586 1xPhospho [S660(100)]	1	2227.93506	High	High	0.0001011	1.098e-05	3.82
False	High	[K].AGGKPSQSPSQEAAGEAVLGAK.[T]	1xPhospho [S8(100)]	0.00013105	0.00011749	1	1	1	P00519	P00519 [910-931]	P00519 1xPhospho [S917(100)]	0	2120.00195	High	High	0.0001011	7.9e-05	3.64
False	High	[K].KMDSPGALQTNPPLKLHTDR.[S]	1xOxidation [M2]; 1xPhospho [S4(100)]	0.000152821	0.00011749	1	1	1	Q13114	Q13114 [6-25]	Q13114 1xPhospho [S9(100)]	2	2315.12136	High	High	0.0001011	9.169e-05	3.5
False	High	[R].KLTATPTPLGGMTGFHMQTEDR.[T]	2xOxidation [M12; M17]; 1xPhospho [T5(98.9)]	8.86842e-06	0.00011749	1	1	2	O75533	O75533 [430-451]	O75533 1xPhospho [T434(98.9)]	1	2501.12004	High	High	0.0001011	5.374e-06	3.57
False	High	[R].KMATDEENVYGLEENAQSR.[Q]	1xOxidation [M2]; 1xPhospho [Y10(100)]	1.24947e-08	0.00011749	1	1	2	Q8WWP7	Q8WWP7 [5-23]	Q8WWP7 1xPhospho [Y14(100)]	1	2279.9486	High	High	0.0001011	7.761e-09	4.29
False	High	[R].AGGEELDEGVAKDNAKIDGATQSSPAEPK.[S]	1xPhospho [T/S]	0.000130177	0.00011749	1	1	1	Q32MZ4	Q32MZ4 [691-719]		2	2964.34699	High	High	0.0001011	7.826e-05	3.64
False	High	[R].KLTATPTPLGGMTGFHMQTEDR.[T]	2xOxidation [M12; M17]; 2xPhospho [T5(100); T7(100)]	2.14872e-05	0.00011749	1	1	2	O75533	O75533 [430-451]	O75533 2xPhospho [T434(100); T436(100)]	1	2581.08637	High	High	0.0001011	1.3e-05	2.5
False	High	[K].KLTSDEEGEPSGK.[R]	1xPhospho [S4(100)]	1.11391e-05	0.00011749	1	1	2	Q8WVC0	Q8WVC0 [627-639]	Q8WVC0 1xPhospho [S630(100)]	1	1456.62031	High	High	0.0001011	6.767e-06	2.82
False	High	[K].KLTSDEEGEPSGKR.[K]	1xPhospho [T/S]	0.000128448	0.00011749	1	1	2	Q8WVC0	Q8WVC0 [627-640]		2	1612.72142	High	High	0.0001011	7.713e-05	3.0
False	High	[R].AASPPASASDLIEQQQK.[R]	1xPhospho [S3(100)]	3.81956e-07	0.00011749	1	1	3	Q5VSL9	Q5VSL9 [333-349]	Q5VSL9 1xPhospho [S335(100)]	0	1820.8426	High	High	0.0001011	2.351e-07	2.78
False	High	[R].KMATDEENVYGLEENAQSR.[Q]	1xPhospho [Y10(100)]	7.10806e-06	0.00011749	1	1	1	Q8WWP7	Q8WWP7 [5-23]	Q8WWP7 1xPhospho [Y14(100)]	1	2263.95368	High	High	0.0001011	4.323e-06	3.17
False	High	[R].KMATDEENVYGLEENAQSR.[Q]	1xOxidation [M2]	4.48652e-07	0.00011749	1	1	1	Q8WWP7	Q8WWP7 [5-23]		1	2199.98227	High	High	0.0001011	2.752e-07	3.25
False	High	[K].KITSSSAIYDNPNLIKPIPVKPSENQQQR.[I]	1xPhospho [T/Y/S]	0.000195638	0.00011749	1	1	1	Q8IZD4	Q8IZD4 [183-211]		1	3345.72025	High	High	0.0001011	0.0001177	4.46
False	High	[R].KEYDALKAAK.[R]	1xPhospho [Y3(100)]	4.69032e-06	0.00011749	1	1	2	Q96AG4	Q96AG4 [201-210]	Q96AG4 1xPhospho [Y203(100)]	2	1216.59733	High	High	0.0001011	2.86e-06	3.17
False	High	[R].KMAQELYMEQKNER.[L]	2xOxidation [M2; M8]; 1xPhospho [Y7(100)]	0.000269383	0.00011749	1	1	1	P55884	P55884 [762-775]	P55884 1xPhospho [Y768(100)]	2	1909.81838	High	High	0.0001011	0.0001622	2.68
False	High	[R].AGGASPAASSTAQPPTQHR.[L]	1xPhospho [S5(100)]	7.17698e-05	0.00011749	1	1	2	Q8IU81	Q8IU81 [449-467]	Q8IU81 1xPhospho [S453(100)]	0	1871.83958	High	High	0.0001011	4.329e-05	2.98
False	High	[K].KEKEPDYVLLSER.[G]	1xPhospho [Y7(100)]	1.47752e-08	0.00011749	1	1	2	Q9NUL3	Q9NUL3 [320-332]	Q9NUL3 1xPhospho [Y326(100)]	2	1685.81459	High	High	0.0001011	9.177e-09	3.87
False	High	[R].KEYDALK.[A]	1xPhospho [Y3(100)]	0.000305674	0.00011749	1	1	1	Q96AG4	Q96AG4 [201-207]	Q96AG4 1xPhospho [Y203(100)]	1	946.42814	High	High	0.0001011	0.0001835	3.17
False	High	[R].KMAQELYMEQK.[N]	2xOxidation [M2; M8]; 1xPhospho [Y7(100)]	5.29201e-06	0.00011749	1	1	1	P55884	P55884 [762-772]	P55884 1xPhospho [Y768(100)]	1	1510.63174	High	High	0.0001011	3.216e-06	2.06
False	High	[K].AGFAGDDAPR.[A]		0.000228065	0.00011749	1	10	1	P60709	P60709 [19-28]		0	976.44828	High	High	0.0001011	0.000137	2.16
False	High	[K].AGEQQLSEPEDMEMEAGDTDDPPR.[I]	2xOxidation [M12; M14]; 1xPhospho [S7(100)]	0.000131929	0.00011749	1	1	2	Q93009	Q93009 [12-35]	Q93009 1xPhospho [S18(100)]	0	2759.03319	High	High	0.0001011	7.927e-05	2.82
False	High	[K].KEKEPEYTLLTER.[G]	1xPhospho [Y7(99.6)]	1.93019e-05	0.00011749	1	1	1	O95793	O95793 [299-311]	O95793 1xPhospho [Y305(99.6)]	2	1715.82516	High	High	0.0001011	1.172e-05	2.89
False	High	[K].KEKPELSEPSHLNGPSSDPEAAFLSR.[D]	1xPhospho [S17(98.8)]	1.69935e-05	0.00011749	1	1	1	Q9H4A3	Q9H4A3 [1996-2021]	Q9H4A3 1xPhospho [S2012(98.8)]	1	2902.36186	High	High	0.0001011	1.027e-05	3.94
False	High	[R].AGEEDEGEEDSDSDYEISAK.[A]	1xPhospho [S11(100)]	1.55126e-06	0.00011749	1	1	1	A2RRP1	A2RRP1 [463-482]	A2RRP1 1xPhospho [S473(100)]	0	2254.8031	High	High	0.0001011	9.467e-07	3.3
False	High	[R].KEFSPFGTITSAK.[V]	1xPhospho [S4(100)]	7.37178e-05	0.00011749	1	1	1	P11940	P11940 [312-324]	P11940 1xPhospho [S315(100)]	1	1492.70834	High	High	0.0001011	4.434e-05	2.46
False	High	[K].AFSSPQEEEEAGFTGR.[R]	1xPhospho [S4(100)]	1.90448e-05	0.00011749	1	1	1	Q14241	Q14241 [539-554]	Q14241 1xPhospho [S542(100)]	0	1821.73271	High	High	0.0001011	1.151e-05	2.85
False	High	[K].KEFRNPSIYEK.[L]	1xPhospho [Y9(100)]	0.000165573	0.00011749	1	1	1	Q9UHR5	Q9UHR5 [157-167]	Q9UHR5 1xPhospho [Y165(100)]	2	1490.70392	High	High	0.0001011	9.951e-05	2.48
False	High	[R].KISVVSATKGVPAGNSDTEGGQPGR.[K]	1xPhospho [S3(98.9)]	4.03007e-07	0.00011749	1	1	2	Q9UKV3	Q9UKV3 [823-847]	Q9UKV3 1xPhospho [S825(98.9)]	2	2492.21407	High	High	0.0001011	2.475e-07	3.83
False	High	[K].KLSSWDQAETPGHTPSLR.[W]	1xPhospho [T10(100)]	5.56037e-07	0.00011749	1	1	5	O75533	O75533 [214-231]	O75533 1xPhospho [T223(100)]	1	2089.97026	High	High	0.0001011	3.416e-07	3.19
False	High	[K].KLSSWDQAETPGHTPSLR.[W]	2xPhospho [T10(100); T14(100)]	6.84838e-05	0.00011749	1	1	3	O75533	O75533 [214-231]	O75533 2xPhospho [T223(100); T227(100)]	1	2169.93659	High	High	0.0001011	4.137e-05	6.0
False	High	[K].KLSVPTSDEEDEVPAPKPR.[G]	1xPhospho [S7(100)]	3.84526e-07	0.00011749	1	1	4	Q8NE71	Q8NE71 [103-121]	Q8NE71 1xPhospho [S109(100)]	1	2174.03767	High	High	0.0001011	2.362e-07	4.86
False	High	[K].KMLGEDSDEEEEMDTSERK.[I]	2xOxidation [M2; M13]; 1xPhospho [S7(100)]	1.22458e-08	0.00011749	1	1	1	Q9BWU0	Q9BWU0 [306-324]	Q9BWU0 1xPhospho [S312(100)]	2	2369.89966	High	High	0.0001011	7.617e-09	3.5
False	High	[K].KMLGEDSDEEEEMDTSER.[K]	2xOxidation [M2; M13]; 1xPhospho [S7(100)]	3.95956e-08	0.00011749	1	1	4	Q9BWU0	Q9BWU0 [306-323]	Q9BWU0 1xPhospho [S312(100)]	1	2241.80469	High	High	0.0001011	2.458e-08	3.75
False	High	[K].KMLGEDSDEEEEMDTSER.[K]	1xOxidation [M2]; 1xPhospho [S7(100)]	1.88426e-06	0.00011749	1	1	1	Q9BWU0	Q9BWU0 [306-323]	Q9BWU0 1xPhospho [S312(100)]	1	2225.80978	High	High	0.0001011	1.147e-06	3.02
False	High	[R].KFLDGIYVSEK.[G]	1xPhospho [Y7(100)]	4.82997e-07	0.00011749	1	1	1	P32969	P32969 [174-184]	P32969 1xPhospho [Y180(100)]	1	1378.66541	High	High	0.0001011	2.972e-07	3.91
False	High	[K].KEEEAYFER.[C]	1xPhospho [Y6(100)]	3.98068e-05	0.00011749	1	1	1	Q99633	Q99633 [36-44]	Q99633 1xPhospho [Y41(100)]	1	1280.51947	High	High	0.0001011	2.398e-05	2.3
False	High	[R].KMIDKVFGVDDNQDYNRPVINEK.[H]	1xOxidation [M2]; 1xPhospho [Y15(100)]	2.28473e-08	0.00011749	1	1	3	Q5SW79	Q5SW79 [518-540]	Q5SW79 1xPhospho [Y532(100)]	2	2833.32264	High	High	0.0001011	1.42e-08	4.43
False	High	[K].KFHSSDSEEEEHKK.[Q]	3xPhospho [S4(100); S5(100); S7(100)]	0.000395999	0.00011749	1	1	2	Q96ST2	Q96ST2 [359-372]	Q96ST2 3xPhospho [S362(100); S363(100); S365(100)]	2	1956.68136	High	High	0.0001011	0.0002373	4.3
False	High	[R].KEELRGGGGDMAEPSEAGDAPPDDGPPGELGPDGPDGPEEK.[G]	1xOxidation [M11]; 1xPhospho [S15(100)]	0.000117756	0.00011749	1	1	1	P08621	P08621 [306-346]	P08621 1xPhospho [S320(100)]	2	4124.71866	High	High	0.0001011	7.08e-05	5.74
False	High	[K].KLSVPTSDEEDEVPAPKPR.[G]	2xPhospho [T6(100); S7(100)]	2.76836e-07	0.00011749	1	1	6	Q8NE71	Q8NE71 [103-121]	Q8NE71 2xPhospho [T108(100); S109(100)]	1	2254.004	High	High	0.0001011	1.698e-07	4.25
False	High	[K].KLSVPTSDEEDEVPAPKPR.[G]	3xPhospho [S3(100); T6(100); S7(100)]	5.239e-05	0.00011749	1	1	1	Q8NE71	Q8NE71 [103-121]	Q8NE71 3xPhospho [S105(100); T108(100); S109(100)]	1	2333.97033	High	High	0.0001011	3.17e-05	2.8
False	High	[R].AASPPASASDLIEQQQKR.[G]	1xPhospho [S3(100)]	3.23225e-10	0.00011749	1	1	3	Q5VSL9	Q5VSL9 [333-350]	Q5VSL9 1xPhospho [S335(100)]	1	1976.94371	High	High	0.0001011	2.031e-10	5.11
False	High	[K].KEEPEPETEAVSSSQEIPTMPQPIEK.[V]	1xOxidation [M20]; 1xPhospho [S14(99.2)]	2.04723e-07	0.00011749	1	1	1	Q15326	Q15326 [408-433]	Q15326 1xPhospho [S421(99.2)]	1	3006.35372	High	High	0.0001011	1.263e-07	4.0
False	High	[K].KEEPSQNDISPK.[T]	1xPhospho [S10(100)]	0.000403951	0.00011749	1	1	2	Q9NR30	Q9NR30 [80-91]	Q9NR30 1xPhospho [S89(100)]	1	1451.64138	High	High	0.0001011	0.0002429	3.15
False	High	[R].KFGYVDFESAEDLEK.[A]	1xPhospho [S9(100)]	7.03427e-05	0.00011749	1	1	1	P19338	P19338 [348-362]	P19338 1xPhospho [S356(100)]	1	1856.799	High	High	0.0001011	4.25e-05	2.56
False	High	[K].KFFDANYDGKDYDPVAAR.[Q]	1xPhospho [Y12(100)]	3.59835e-10	0.00011749	1	1	2	Q15691	Q15691 [113-130]	Q15691 1xPhospho [Y124(100)]	2	2171.94338	High	High	0.0001011	2.258e-10	3.69
False	High	[R].KISVVSATK.[G]	1xPhospho [S3(100)]	0.000331047	0.00011749	1	1	1	Q9UKV3	Q9UKV3 [823-831]	Q9UKV3 1xPhospho [S825(100)]	1	1012.54384	High	High	0.0001011	0.0001988	2.77
False	High	[R].AGGIETIANEYSDR.[C]	1xPhospho [S12(99.2)]	0.000108675	0.00011749	1	1	1	P34932	P34932 [20-33]	P34932 1xPhospho [S31(99.2)]	0	1575.66866	High	High	0.0001011	6.531e-05	2.35
False	High	[R].KMEESDEEAVQAK.[V]	1xOxidation [M2]; 1xPhospho [S5(100)]	1.71968e-07	0.00011749	1	1	3	Q9Y2K7	Q9Y2K7 [688-700]	Q9Y2K7 1xPhospho [S692(100)]	1	1589.64006	High	High	0.0001011	1.06e-07	4.33
False	High	[GR].AASAPAKESPR.[K]	1xPhospho [S9(100)]	2.07789e-05	0.00011749	1	1	2	Q13428	Q13428 [373-383]; [438-448]	Q13428 1xPhospho [S381(100)]; 1xPhospho [S446(100)]	1	1164.54088	High	High	0.0001011	1.261e-05	3.45
False	High	[R].KFDIPSMESTLNQSAMMETLYSDPHHR.[V]	3xOxidation [M7; M16; M17]; 1xPhospho [Y21(98.4)]	0.000375542	0.00011749	1	1	1	Q6P2H3	Q6P2H3 [178-204]	Q6P2H3 1xPhospho [Y198(98.4)]	1	3293.39489	High	High	0.0001011	0.0002254	1.94
False	High	[R].KLTATPTPLGGMTGFHMQTEDR.[T]	1xOxidation [M12]; 1xPhospho [T5(100)]	2.36678e-06	0.00011749	1	1	1	O75533	O75533 [430-451]	O75533 1xPhospho [T434(100)]	1	2485.12512	High	High	0.0001011	1.44e-06	3.87
False	High	[R].KLSSSSEPYEEDEFNDDQSIKK.[T]	3xPhospho [S3(100); S4(100); S6(99.2)]	3.60474e-08	0.00011749	1	1	1	Q9H4L7	Q9H4L7 [209-230]	Q9H4L7 3xPhospho [S211(100); S212(100); S214(99.2)]	2	2815.0672	High	High	0.0001011	2.236e-08	4.79
False	High	[R].AFVDRTPPPAAVAQR.[T]	1xPhospho [T6(100)]	1.17837e-06	0.00011749	1	1	1	Q5JTD0	Q5JTD0 [417-431]	Q5JTD0 1xPhospho [T422(100)]	1	1675.83158	High	High	0.0001011	7.196e-07	3.49
False	High	[R].KITSYFLNEGSQARPR.[S]	1xPhospho [S4(98.6)]	3.30955e-06	0.00011749	1	1	1	O75792	O75792 [267-282]	O75792 1xPhospho [S270(98.6)]	1	1946.9484	High	High	0.0001011	2.018e-06	4.35
False	High	[R].KENQIYSADEKR.[A]	1xPhospho [Y6(99.3)]	0.000103013	0.00011749	1	2	1	Q8N5F7	Q8N5F7 [369-380]	Q8N5F7 1xPhospho [Y374(99.3)]	2	1560.70538	High	High	0.0001011	6.222e-05	2.96
False	High	[K].KEPAITSQNSPEAR.[E]	1xPhospho [S10(100)]	1.13654e-05	0.00011749	1	1	3	P23193	P23193 [91-104]	P23193 1xPhospho [S100(100)]	1	1607.74249	High	High	0.0001011	6.89e-06	3.7
False	High	[K].KIYEDGDDDMK.[R]	1xOxidation [M10]; 1xPhospho [Y3(100)]	5.56453e-05	0.00011749	1	1	1	Q9HB71	Q9HB71 [197-207]	Q9HB71 1xPhospho [Y199(100)]	1	1424.52872	High	High	0.0001011	3.361e-05	2.37
False	High	[R].AGAANSQLSTSQPSLR.[H]	1xPhospho [S6(99.4)]	9.80674e-06	0.00011749	1	1	1	Q96C57	Q96C57 [48-63]	Q96C57 1xPhospho [S53(99.4)]	0	1667.77485	High	High	0.0001011	5.954e-06	3.29
False	High	[R].AASLNYLNQPSAAPLQVSR.[G]	1xPhospho [S3(100)]	1.9097e-06	0.00011749	1	1	2	Q9NSK0	Q9NSK0 [588-606]	Q9NSK0 1xPhospho [S590(100)]	0	2080.02229	High	High	0.0001011	1.163e-06	3.75
False	High	[R].AGDLLEDSPKRPK.[E]	1xPhospho [S8(100)]	7.82765e-07	0.00011749	1	1	7	P51858	P51858 [158-170]	P51858 1xPhospho [S165(100)]	1	1505.73595	High	High	0.0001011	4.779e-07	4.09
False	High	[K].KEQSEVSVSPR.[A]	1xPhospho [S9(99.7)]	3.87541e-05	0.00011749	1	1	2	Q7L4I2	Q7L4I2 [24-34]	Q7L4I2 1xPhospho [S32(99.7)]	1	1325.60969	High	High	0.0001011	2.342e-05	3.47
False	High	[K].KIYDVEQTR.[Y]	1xPhospho [Y3(100)]	3.79828e-05	0.00011749	1	1	1	Q13576	Q13576 [91-99]	Q13576 1xPhospho [Y93(100)]	1	1231.57184	High	High	0.0001011	2.291e-05	2.85
False	High	[R].AGDLLEDSPK.[R]	1xPhospho [S8(100)]	3.16964e-05	0.00011749	1	1	1	P51858	P51858 [158-167]	P51858 1xPhospho [S165(100)]	0	1124.48711	High	High	0.0001011	1.917e-05	2.99
False	High	[K].KETQSPEQVKSEK.[L]	1xPhospho [S5(100)]	3.78454e-06	0.00011749	1	1	4	Q9NYF8	Q9NYF8 [492-504]	Q9NYF8 1xPhospho [S496(100)]	2	1597.74691	High	High	0.0001011	2.307e-06	4.57
False	High	[K].AGDGSSVKEVETYHR.[T]	1xPhospho [S6(100)]	5.26993e-07	0.00011749	1	1	1	Q6PL18	Q6PL18 [56-70]	Q6PL18 1xPhospho [S61(100)]	1	1714.74322	High	High	0.0001011	3.237e-07	3.51
False	High	[K].KLYANMFER.[L]	1xPhospho [Y3(100)]	1.53677e-05	0.00011749	1	1	1	Q02790	Q02790 [409-417]	Q02790 1xPhospho [Y411(100)]	1	1251.55917	High	High	0.0001011	9.316e-06	2.78
False	High	[K].KETESEAEDNLDDLEK.[H]	1xPhospho [T3(100)]	1.90297e-10	0.00011749	1	1	4	Q8IYB3	Q8IYB3 [870-885]	Q8IYB3 1xPhospho [T872(100)]	1	1944.79577	High	High	0.0001011	1.203e-10	4.46
False	High	[R].KLVEEQFSSSSEEGDEDFEGKQGK.[I]	2xPhospho [S]	6.6918e-06	0.00011749	1	1	1	Q6ZNB6	Q6ZNB6 [99-122]		2	2849.1438	High	High	0.0001011	4.062e-06	3.35
False	High	[R].AASENSQDALRVVSTSGEQMKVYK.[C]	1xOxidation [M20]; 1xPhospho [S3(100)]	3.52838e-05	0.00011749	1	1	1	Q13422	Q13422 [440-463]	Q13422 1xPhospho [S442(100)]	2	2694.24405	High	High	0.0001011	2.134e-05	3.91
False	High	[K].KETESEAEDNLDDLEK.[H]	2xPhospho [T3(100); S5(100)]	4.30958e-07	0.00011749	1	1	3	Q8IYB3	Q8IYB3 [870-885]	Q8IYB3 2xPhospho [T872(100); S874(100)]	1	2024.7621	High	High	0.0001011	2.653e-07	4.77
False	High	[R].KIVEPEVVGESDSEVEGDAWR.[M]	2xPhospho [S11(100); S13(100)]	8.18282e-06	0.00011749	1	1	3	P55081	P55081 [106-126]	P55081 2xPhospho [S116(100); S118(100)]	1	2490.04732	High	High	0.0001011	4.983e-06	4.88
False	High	[R].AGAGMITQHSSNASPINR.[I]	1xOxidation [M5]; 1xPhospho [S14(100)]	2.76836e-07	0.00011749	1	1	4	Q9NWH9	Q9NWH9 [989-1006]	Q9NWH9 1xPhospho [S1002(100)]	0	1907.84295	High	High	0.0001011	1.705e-07	4.22
False	High	[R].AGAPGALSPSYDGGLHGLQSK.[I]	1xPhospho [S8(100)]	5.99018e-10	0.00011749	1	1	2	P15923	P15923 [372-392]	P15923 1xPhospho [S379(100)]	0	2062.95936	High	High	0.0001011	3.764e-10	5.02
False	High	[K].KETESEAEDNLDDLEKHLR.[E]	1xPhospho [T/S]	5.55052e-09	0.00011749	1	1	4	Q8IYB3	Q8IYB3 [870-888]		2	2351.03985	High	High	0.0001011	3.454e-09	5.34
False	High	[R].AASIFGGAKPVDTAARER.[E]	1xPhospho [S3(100)]	0.000113125	0.00011749	1	1	1	P23588	P23588 [357-374]	P23588 1xPhospho [S359(100)]	1	1896.93275	High	High	0.0001011	6.826e-05	2.76
False	High	[K].KETQSPEQVK.[S]	1xPhospho [S5(100)]	0.000123398	0.00011749	1	1	3	Q9NYF8	Q9NYF8 [492-501]	Q9NYF8 1xPhospho [S496(100)]	1	1253.57732	High	High	0.0001011	7.408e-05	4.12
False	High	[R].AASIFGGAKPVDTAAR.[E]	1xPhospho [S3(100)]	6.05149e-06	0.00011749	1	1	2	P23588	P23588 [357-372]	P23588 1xPhospho [S359(100)]	0	1611.78905	High	High	0.0001011	3.67e-06	3.11
False	High	[R].AASDYAGKQAHVELAER.[M]	1xPhospho [Y5(100)]	2.65447e-09	0.00011749	1	1	1	P28340	P28340 [890-906]	P28340 1xPhospho [Y894(100)]	1	1895.86473	High	High	0.0001011	1.653e-09	3.7
False	High	[R].AFVDVVNGEYVPRK.[S]	1xPhospho [Y10(100)]	0.000446132	0.00011749	1	1	1	O94763	O94763 [394-407]	O94763 1xPhospho [Y403(100)]	1	1672.80945	High	High	0.0001011	0.0002688	1.93
False	High	[K].KETSFGSSENITMTSLSK.[V]	1xOxidation [M13]; 1xPhospho [S7(99.1)]	4.89519e-07	0.00011749	1	1	2	Q9UMZ2	Q9UMZ2 [929-946]	Q9UMZ2 1xPhospho [S935(99.1)]	1	2042.89879	High	High	0.0001011	3.013e-07	3.84
False	High	[R].AGAAAGDSDEESRADDKGVMDYYLK.[Y]	1xOxidation [M20]; 1xPhospho [S8(99)]	7.52133e-05	0.00011749	1	1	5	O95365	O95365 [330-354]	O95365 1xPhospho [S337(99)]	2	2730.12366	High	High	0.0001011	4.53e-05	4.38
False	High	[R].AFVEDSEDEDGAGEGGSSLLQK.[R]	1xPhospho [S6(100)]	1.72392e-08	0.00011749	1	1	2	Q8N9T8	Q8N9T8 [166-187]	Q8N9T8 1xPhospho [S171(100)]	0	2319.95004	High	High	0.0001011	1.073e-08	3.92
False	High	[R].KEVKYEAPQATDGLAGALDAR.[Q]	1xPhospho [Y5(100)]	2.57505e-13	0.00011749	1	1	2	O60784	O60784 [382-402]	O60784 1xPhospho [Y386(100)]	2	2283.10167	High	High	0.0001011	1.662e-13	4.44
False	High	[K].KEKTPELPEPSVK.[V]	1xPhospho [T4(100)]	8.09455e-07	0.00011749	1	1	2	Q8IYB3	Q8IYB3 [217-229]	Q8IYB3 1xPhospho [T220(100)]	2	1561.78732	High	High	0.0001011	4.95e-07	4.04
False	High	[R].AASLRGGVGAPGSPSTPPTR.[F]	1xPhospho [S13(100)]	0.000231125	0.00011749	1	1	1	Q9ULR3	Q9ULR3 [209-228]	Q9ULR3 1xPhospho [S221(100)]	1	1915.93857	High	High	0.0001011	0.0001389	3.39
False	High	[R].KELGLDEGVDSLKAAIQSR.[Q]	1xPhospho [S11(100)]	4.28078e-07	0.00011749	1	1	1	Q8WXX5	Q8WXX5 [205-223]	Q8WXX5 1xPhospho [S215(100)]	2	2109.05874	High	High	0.0001011	2.63e-07	5.0
False	High	[K].KIVAAKYEVIHSK.[T]	1xPhospho [Y7(99.5)]	5.45384e-05	0.00011749	1	1	1	Q92576	Q92576 [508-520]	Q92576 1xPhospho [Y514(99.5)]	2	1565.84511	High	High	0.0001011	3.285e-05	2.87
False	High	[R].KLYSGAQTDGKFLLRPR.[K]	1xPhospho [Y3(100)]	3.20843e-07	0.00011749	1	1	2	P43403	P43403 [176-192]	P43403 1xPhospho [Y178(100)]	2	2030.05829	High	High	0.0001011	1.971e-07	3.71
False	High	[R].KLYSGAQTDGK.[F]	1xPhospho [Y/S/T]	1.86838e-08	0.00011749	1	1	1	P43403	P43403 [176-186]		1	1247.56676	High	High	0.0001011	1.161e-08	3.45
False	High	[R].AFVEDSEDEDGAGEGGSSLLQKR.[A]	1xPhospho [S6(100)]	2.07774e-13	0.00011749	1	1	2	Q8N9T8	Q8N9T8 [166-188]	Q8N9T8 1xPhospho [S171(100)]	1	2476.05115	High	High	0.0001011	1.341e-13	5.1
False	High	[R].AGDTSDQEGHSLEEK.[A]	1xPhospho [S5(100)]	8.51872e-06	0.00011749	1	1	2	Q99607	Q99607 [147-161]	Q99607 1xPhospho [S151(100)]	0	1682.65413	High	High	0.0001011	5.169e-06	2.56
False	High	[R].KELPDPSQRPLGEPSAGLGEYLKGR.[K]	1xPhospho [Y21(100)]	9.25633e-07	0.00011749	1	1	1	Q9HC52	Q9HC52 [205-229]	Q9HC52 1xPhospho [Y225(100)]	2	2774.38728	High	High	0.0001011	5.67e-07	3.51
False	High	[K].KELQGDGPPSSPTNDPTVKYETQPR.[F]	1xPhospho [S/T/Y]	7.8858e-10	0.00011749	1	1	1	Q12873	Q12873 [703-727]		2	2821.30401	High	High	0.0001011	4.933e-10	4.63
False	High	[R].KIYELAGK.[M]	1xPhospho [Y3(100)]	0.000414799	0.00011749	1	1	1	Q86WJ1	Q86WJ1 [764-771]	Q86WJ1 1xPhospho [Y766(100)]	1	1001.50672	High	High	0.0001011	0.0002497	2.34
False	High	[R].AASASSVHVPVSALGAGSAATAASEEMYVPRVVTSAQQK.[A]	1xOxidation [M27]; 1xPhospho [S/Y/T]	4.60849e-07	0.00011749	1	1	1	Q8NA72	Q8NA72 [443-481]		1	3881.87392	High	High	0.0001011	2.83e-07	7.02
False	High	[K].KEIQNGNLHESDSESVPR.[D]	1xPhospho [S11(100)]	0.000262305	0.00011749	1	1	1	Q86UP2	Q86UP2 [65-82]	Q86UP2 1xPhospho [S75(100)]	1	2118.94517	High	High	0.0001011	0.0001579	4.61
False	High	[R].AGDSAVLVLPPSPGPR.[S]	1xPhospho [S12(100)]	4.15703e-06	0.00011749	1	1	4	Q96JY6	Q96JY6 [186-201]	Q96JY6 1xPhospho [S197(100)]	0	1612.80945	High	High	0.0001011	2.529e-06	3.91
False	High	[R].AGDPGEMPQSPTGLGQPK.[R]	1xOxidation [M7]; 1xPhospho [S10(99.5)]	2.14872e-05	0.00011749	1	1	1	Q9UIF9	Q9UIF9 [1388-1405]	Q9UIF9 1xPhospho [S1397(99.5)]	0	1862.79902	High	High	0.0001011	1.303e-05	2.76
False	High	[K].KIYEDGDDDMKR.[T]	1xOxidation [M10]; 1xPhospho [Y3(100)]	7.01884e-09	0.00011749	1	1	4	Q9HB71	Q9HB71 [197-208]	Q9HB71 1xPhospho [Y199(100)]	2	1580.62983	High	High	0.0001011	4.36e-09	3.63
False	High	[K].KEVDATSPAPSTSSTVKTEGAEATPGAQK.[R]	1xPhospho [S7(99.1)]	5.38126e-05	0.00011749	1	1	1	Q16666	Q16666 [100-128]	Q16666 1xPhospho [S106(99.1)]	2	2925.37248	High	High	0.0001011	3.257e-05	2.14
False	High	[K].KEVDATSPAPSTSSTVK.[T]	1xPhospho [S7(99.4)]	7.07859e-07	0.00011749	1	1	2	Q16666	Q16666 [100-116]	Q16666 1xPhospho [S106(99.4)]	1	1784.83137	High	High	0.0001011	4.334e-07	3.0
False	High	[K].AGDNIPEEQPVASTPTTVSDGENKKDK.[-]	1xPhospho [S19(99.5)]	5.09616e-07	0.00011749	1	1	3	Q9Y320	Q9Y320 [270-296]	Q9Y320 1xPhospho [S288(99.5)]	2	2907.32553	High	High	0.0001011	3.117e-07	3.93
False	High	[K].KETVSEAPPLLFSDEEEKEAQLGVK.[S]	1xPhospho [S13(100)]	1.84673e-06	0.00011749	1	2	1	Q641Q2	Q641Q2 [716-740]	Q641Q2 1xPhospho [S728(100)]	2	2853.38053	High	High	0.0001011	1.13e-06	3.88
False	High	[R].AGDLLEDSPKRPKEAENPEGEEK.[E]	1xPhospho [S8(100)]	6.00083e-08	0.00011749	1	1	2	P51858	P51858 [158-180]	P51858 1xPhospho [S165(100)]	2	2618.19815	High	High	0.0001011	3.72e-08	4.89
False	High	[K].KIYEDGDDDMKR.[T]	1xPhospho [Y3(100)]	4.9194e-09	0.00011749	1	1	2	Q9HB71	Q9HB71 [197-208]	Q9HB71 1xPhospho [Y199(100)]	2	1564.63491	High	High	0.0001011	3.068e-09	4.56
False	High	[R].KPAPLPSPGLNSAAKR.[I]	1xPhospho [S7(100)]	3.02052e-07	0.00011749	1	1	4	Q9C0K0	Q9C0K0 [672-687]	Q9C0K0 1xPhospho [S678(100)]	1	1683.89418	High	High	0.0001011	1.855e-07	4.88
False	High	[R].KFLDGIYVSEKGTVQQADE.[-]	1xPhospho [Y7(100)]	1.48013e-06	0.00011749	1	1	2	P32969	P32969 [174-192]	P32969 1xPhospho [Y180(100)]	2	2207.02677	High	High	0.0001011	9.043e-07	3.46
False	High	[K].KEEADYSAFGTDTLIK.[K]	1xPhospho [Y6(99.4)]	2.60975e-05	0.00011749	1	1	1	Q9BYG5	Q9BYG5 [96-111]	Q9BYG5 1xPhospho [Y101(99.4)]	1	1867.83612	High	High	0.0001011	1.576e-05	2.84
False	High	[R].KDDSDDDGGGWITPSNIK.[Q]	1xPhospho [S4(100)]	6.09686e-09	0.00011749	1	1	2	Q9ULX3	Q9ULX3 [198-215]	Q9ULX3 1xPhospho [S201(100)]	1	1999.82807	High	High	0.0001011	3.806e-09	4.2
False	High	[K].AFHPFIAGPYNR.[L]	1xPhospho [Y10(100)]	0.000628692	0.00011749	1	1	1	Q00341	Q00341 [232-243]	Q00341 1xPhospho [Y241(100)]	0	1469.67256	High	High	0.0001011	0.0003769	2.63
False	High	[R].KLSPGPTTLKR.[T]	1xPhospho [S3(100)]	0.000181793	0.00011749	1	1	1	Q5T6C5	Q5T6C5 [573-583]	Q5T6C5 1xPhospho [S575(100)]	2	1277.69771	High	High	0.0001011	0.0001093	2.43
False	High	[R].KDEELDPMDPSSYSDAPR.[G]	1xOxidation [M8]; 1xPhospho [Y13(98.8)]	7.72337e-07	0.00011749	1	1	2	O60828	O60828 [197-214]	O60828 1xPhospho [Y209(98.8)]	1	2147.84749	High	High	0.0001011	4.725e-07	3.57
False	High	[K].KDEQEHEFYK.[-]	1xPhospho [Y9(100)]	7.91303e-06	0.00011749	1	1	1	P43686	P43686 [409-418]	P43686 1xPhospho [Y417(100)]	1	1432.57805	High	High	0.0001011	4.802e-06	2.97
False	High	[R].KFSKEEPVSSGPEEAVGK.[S]	3xPhospho [S3(100); S9(100); S10(100)]	0.000271182	0.00011749	1	1	2	O00567	O00567 [561-578]	O00567 3xPhospho [S563(100); S569(100); S570(100)]	2	2144.85899	High	High	0.0001011	0.0001628	3.29
False	High	[K].AASQSDKPAEKKEDESQMEDPSTSPSPGTR.[A]	1xOxidation [M18]; 2xPhospho [S24(100); S26(100)]	2.52374e-05	0.00011749	1	1	4	Q9UI08	Q9UI08 [281-310]	Q9UI08 2xPhospho [S304(100); S306(100)]	2	3366.37165	High	High	0.0001011	1.525e-05	3.91
False	High	[K].KDFNLPEYDLNVEER.[L]	1xPhospho [Y8(100)]	9.3571e-06	0.00011749	1	1	1	Q96RT1	Q96RT1 [726-740]	Q96RT1 1xPhospho [Y733(100)]	1	1960.86881	High	High	0.0001011	5.693e-06	3.53
False	High	[R].KFSKEEPVSSGPEEAVGK.[S]	2xPhospho [S9(99.5); S10(100)]	2.80574e-07	0.00011749	1	1	4	O00567	O00567 [561-578]	O00567 2xPhospho [S569(99.5); S570(100)]	2	2064.89266	High	High	0.0001011	1.72e-07	5.01
False	High	[R].KFSKEEPVSSGPEEAVGK.[S]	1xPhospho [S3(100)]	2.27911e-07	0.00011749	1	1	6	O00567	O00567 [561-578]	O00567 1xPhospho [S563(100)]	2	1984.92633	High	High	0.0001011	1.398e-07	5.7
False	High	[K].AGKYVDEENSDGETSNHR.[L]	1xPhospho [S10(100)]	5.46309e-08	0.00011749	1	1	1	Q8N9T8	Q8N9T8 [127-144]	Q8N9T8 1xPhospho [S136(100)]	1	2087.8302	High	High	0.0001011	3.381e-08	5.33
False	High	[R].KFSGFSAKPNNSGEAPSSPTPKR.[S]	1xPhospho [S18(98.8)]	1.06111e-07	0.00011749	1	1	1	P49916	P49916 [225-247]	P49916 1xPhospho [S242(98.8)]	2	2471.17148	High	High	0.0001011	6.525e-08	5.3
False	High	[R].AAQDRDQIYR.[R]	1xPhospho [Y9(100)]	0.000295679	0.00011749	1	1	2	P62995	P62995 [252-261]	P62995 1xPhospho [Y260(100)]	1	1315.57905	High	High	0.0001011	0.000178	2.12
False	High	[R].KFSGFSAKPNNSGEAPSSPTPK.[R]	1xPhospho [S18(99.5)]	3.31195e-09	0.00011749	1	1	4	P49916	P49916 [225-246]	P49916 1xPhospho [S242(99.5)]	1	2315.07037	High	High	0.0001011	2.065e-09	3.22
False	High	[R].AGKSSGSGAGKGAVSAEQVIAGFNR.[L]	1xPhospho [S5(98.8)]	1.34181e-07	0.00011749	1	1	1	Q9UHV9	Q9UHV9 [8-32]	Q9UHV9 1xPhospho [S12(98.8)]	2	2386.15108	High	High	0.0001011	8.279e-08	4.5
False	High	[K].KDLEYLDLK.[M]	1xPhospho [Y5(100)]	5.7927e-05	0.00011749	1	1	1	Q6IQ23	Q6IQ23 [661-669]	Q6IQ23 1xPhospho [Y665(100)]	1	1216.5861	High	High	0.0001011	3.5e-05	2.3
False	High	[R].KNTFTAWSDEESDYEIDDRDVNK.[I]	1xPhospho [S8(98.2)]	2.9014e-07	0.00011749	1	1	2	Q6PKG0	Q6PKG0 [620-642]	Q6PKG0 1xPhospho [S627(98.2)]	2	2857.18362	High	High	0.0001011	1.788e-07	4.75
False	High	[R].KLSPTEPKNYGSYSTQASAAAATAELLK.[K]	2xPhospho [S3(100); T5(96.8)]	4.83435e-05	0.00011749	1	1	1	O14828	O14828 [74-101]	O14828 2xPhospho [S76(100); T78(96.8)]	2	3057.42175	High	High	0.0001011	2.922e-05	3.38
False	High	[K].AFHSSLHESIQKPYNQK.[S]	1xPhospho [Y14(100)]	0.000107951	0.00011749	1	1	1	P23634	P23634 [1145-1161]	P23634 1xPhospho [Y1158(100)]	0	2093.98043	High	High	0.0001011	6.514e-05	3.81
False	High	[R].AGKPVTRASLENVHPPIAPPPTEIPER.[F]	1xPhospho [T/S]	2.17459e-07	0.00011749	1	1	1	Q75N03	Q75N03 [193-219]		1	2953.52953	High	High	0.0001011	1.334e-07	5.49
False	High	[R].KDNASNIYSK.[N]	1xPhospho [Y/S]	8.65597e-07	0.00011749	1	1	1	Q8TBA6	Q8TBA6 [29-38]		1	1219.53546	High	High	0.0001011	5.286e-07	3.43
False	High	[K].KLSQEEYERQER.[E]	1xPhospho [Y7(100)]	2.64497e-05	0.00011749	1	1	2	Q5JRA6	Q5JRA6 [1537-1548]	Q5JRA6 1xPhospho [Y1543(100)]	2	1674.7483	High	High	0.0001011	1.596e-05	2.68
False	High	[K].AASQSDKPAEKKEDESQMEDPSTSPSPGTR.[A]	1xOxidation [M18]; 1xPhospho [S3(100)]	3.36263e-07	0.00011749	1	1	6	Q9UI08	Q9UI08 [281-310]	Q9UI08 1xPhospho [S283(100)]	2	3286.40531	High	High	0.0001011	2.064e-07	3.64
False	High	[K].KDAKEIPSATQSPISK.[K]	1xPhospho [S12(99.5)]	3.19095e-05	0.00011749	1	1	1	Q9BQG0	Q9BQG0 [1152-1167]	Q9BQG0 1xPhospho [S1163(99.5)]	2	1779.88882	High	High	0.0001011	1.935e-05	4.01
False	High	[R].KLSQRPTVAELLAR.[K]	1xPhospho [S3(100)]	2.02292e-05	0.00011749	1	1	1	Q8IZ21	Q8IZ21 [626-639]	Q8IZ21 1xPhospho [S628(100)]	1	1661.90983	High	High	0.0001011	1.226e-05	3.38
False	High	[R].KLSPFVLSAGSGSPSATSILQK.[K]	1xPhospho [S13(100)]	5.29201e-06	0.00011749	1	1	1	Q9UMZ2	Q9UMZ2 [907-928]	Q9UMZ2 1xPhospho [S919(100)]	1	2255.16829	High	High	0.0001011	3.219e-06	3.66
False	High	[K].AGLASPEEEDAVGKEPLKAAPK.[K]	1xPhospho [S5(100)]	7.20402e-06	0.00011749	1	1	3	Q9UNS1	Q9UNS1 [1145-1166]	Q9UNS1 1xPhospho [S1149(100)]	2	2287.12173	High	High	0.0001011	4.37e-06	3.71
False	High	[K].KAVAEEDNGSIGEETDSSPGRK.[K]	1xPhospho [S10(100)]	5.65902e-06	0.00011749	1	1	1	Q13586	Q13586 [651-672]	Q13586 1xPhospho [S660(100)]	2	2356.03002	High	High	0.0001011	3.447e-06	3.11
False	High	[R].KFYGPEGPYGVFAGR.[D]	1xPhospho [Y9(100)]	3.31783e-07	0.00011749	1	1	2	O00264	O00264 [105-119]	O00264 1xPhospho [Y113(100)]	1	1724.78323	High	High	0.0001011	2.04e-07	4.67
False	High	[K].KFYDANYDGKEYDPVEAR.[Q]	1xPhospho [Y12(100)]	5.29965e-12	0.00011749	1	1	2	Q15555	Q15555 [156-173]	Q15555 1xPhospho [Y167(100)]	2	2259.95942	High	High	0.0001011	3.387e-12	5.47
False	High	[R].KLSFTESLTSGASLLTLNK.[M]	1xPhospho [S/T]	5.60193e-05	0.00011749	1	1	1	P19838	P19838 [935-953]		1	2090.07808	High	High	0.0001011	3.385e-05	2.67
False	High	[K].AGLESGAEPGDGDSDTTKKK.[K]	1xPhospho [S14(99.5)]	4.47525e-06	0.00011749	1	1	2	O60832	O60832 [481-500]	O60832 1xPhospho [S494(99.5)]	2	2042.8914	High	High	0.0001011	2.719e-06	3.17
False	High	[R].KPAPLPSPGLNSAAK.[R]	1xPhospho [S7(100)]	1.63235e-05	0.00011749	1	1	4	Q9C0K0	Q9C0K0 [672-686]	Q9C0K0 1xPhospho [S678(100)]	0	1527.79307	High	High	0.0001011	9.927e-06	3.93
False	High	[K].AATEALGEKSPDSATVSGYDIMK.[S]	1xOxidation [M22]; 1xPhospho [Y19(99)]	0.000137327	0.00011749	1	1	1	Q6WCQ1	Q6WCQ1 [968-990]	Q6WCQ1 1xPhospho [Y986(99)]	1	2437.08403	High	High	0.0001011	8.251e-05	3.73
False	High	[K].KPALGFYDTSEENYQALDADFRK.[L]	2xPhospho [Y7(98.8); Y14(100)]	1.75462e-07	0.00011749	1	1	1	Q99459	Q99459 [219-241]	Q99459 2xPhospho [Y225(98.8); Y232(100)]	1	2838.20595	High	High	0.0001011	1.077e-07	4.33
False	High	[R].AATAARPPAPPPAPQPPSPTPSPPRPTLAR.[E]	2xPhospho [S18(100); S22(100)]	0.000495908	0.00011749	1	1	2	Q96B36	Q96B36 [71-100]	Q96B36 2xPhospho [S88(100); S92(100)]	0	3124.5493	High	High	0.0001011	0.0002981	3.57
False	High	[R].KLSGLEQPQGALQTR.[R]	1xPhospho [S3(100)]	9.87271e-06	0.00011749	1	1	1	Q6RFH5	Q6RFH5 [359-373]	Q6RFH5 1xPhospho [S361(100)]	1	1705.86328	High	High	0.0001011	6.004e-06	2.82
False	High	[K].KAVPKEDIYSGGGGGGSR.[S]	1xPhospho [Y/S]	7.42394e-10	0.00011749	1	1	5	Q13151	Q13151 [172-189]		2	1814.84327	High	High	0.0001011	4.668e-10	3.59
False	High	[R].KAVPMAPAPASPGSSNDSSAR.[S]	1xOxidation [M5]; 1xPhospho [S11(100)]	1.2164e-08	0.00011749	1	1	2	Q66K74	Q66K74 [749-769]	Q66K74 1xPhospho [S759(100)]	1	2093.93216	High	High	0.0001011	7.55e-09	3.62
False	High	[K].AGLESGAEPGDGDSDTTKK.[K]	1xPhospho [S14(99)]	1.02093e-05	0.00011749	1	1	2	O60832	O60832 [481-499]	O60832 1xPhospho [S494(99)]	1	1914.79644	High	High	0.0001011	6.21e-06	3.19
False	High	[K].KAVQGGGATPVVGAVQGPVPGMPPMTQAPR.[I]	2xOxidation [M22; M25]; 1xPhospho [T9(100)]	9.96493e-07	0.00011749	1	1	1	P09012	P09012 [123-152]	P09012 1xPhospho [T131(100)]	1	2967.45802	High	High	0.0001011	6.115e-07	4.37
False	High	[K].KPALGFYDTSEENYQALDADFRK.[L]	1xPhospho [Y14(100)]	3.03755e-12	0.00011749	1	1	3	Q99459	Q99459 [219-241]	Q99459 1xPhospho [Y232(100)]	1	2758.23962	High	High	0.0001011	1.94e-12	4.97
False	High	[R].KLSLPTDLKPDLDVKDNSFSR.[S]	1xPhospho [S3(100)]	1.1279e-10	0.00011749	1	1	2	Q5T5C0	Q5T5C0 [757-777]	Q5T5C0 1xPhospho [S759(100)]	2	2468.24325	High	High	0.0001011	7.136e-11	5.6
False	High	[R].AASVAAATTSPTPR.[T]	1xPhospho [S10(99.6)]	6.78214e-06	0.00011749	1	1	1	Q9Y2D9	Q9Y2D9 [195-208]	Q9Y2D9 1xPhospho [S204(99.6)]	0	1380.65189	High	High	0.0001011	4.134e-06	4.7
False	High	[R].KLSMGSDDAAYTQALLVHQK.[A]	1xOxidation [M4]; 1xPhospho [S3(99.2)]	5.7927e-05	0.00011749	1	1	1	Q9NYJ8	Q9NYJ8 [522-541]	Q9NYJ8 1xPhospho [S524(99.2)]	1	2272.06792	High	High	0.0001011	3.502e-05	2.8
False	High	[K].KPALGFYDTSEENYQALDADFR.[K]	1xPhospho [Y14(100)]	1.1299e-08	0.00011749	1	1	1	Q99459	Q99459 [219-240]	Q99459 1xPhospho [Y232(100)]	0	2630.14465	High	High	0.0001011	7.026e-09	5.12
False	High	[R].KAVVLPGGTATSPK.[M]	1xPhospho [T/S]	6.0922e-06	0.00011749	1	1	1	Q8N1G0	Q8N1G0 [422-435]		1	1405.74506	High	High	0.0001011	3.695e-06	3.37
False	High	[K].AGLESGAEPGDGDSDTTK.[K]	1xPhospho [S14(100)]	5.45384e-05	0.00011749	1	1	2	O60832	O60832 [481-498]	O60832 1xPhospho [S494(100)]	0	1786.70147	High	High	0.0001011	3.301e-05	2.71
False	High	[R].KPALFPEPAKTAPPASPEAR.[K]	1xPhospho [S16(100)]	7.31995e-07	0.00011749	1	1	3	Q96JM3	Q96JM3 [527-546]	Q96JM3 1xPhospho [S542(100)]	1	2155.09473	High	High	0.0001011	4.487e-07	5.71
False	High	[R].KFTYLGSQDR.[A]	1xPhospho [Y4(99.8)]	1.90448e-05	0.00011749	1	1	3	Q7Z2W4	Q7Z2W4 [296-305]	Q7Z2W4 1xPhospho [Y299(99.8)]	1	1294.58274	High	High	0.0001011	1.153e-05	2.93
False	High	[R].AASTAPSSTSTPAASSAGLIYIDPSNLRR.[S]	1xPhospho [Y21(100)]	2.84734e-05	0.00011749	1	1	1	O95071	O95071 [1726-1754]	O95071 1xPhospho [Y1746(100)]	1	2942.42552	High	High	0.0001011	1.719e-05	4.31
False	High	[K].KEEADYSAFGTDTLIKK.[K]	1xPhospho [Y6(99.2)]	0.000260564	0.00011749	1	1	1	Q9BYG5	Q9BYG5 [96-112]	Q9BYG5 1xPhospho [Y101(99.2)]	2	1995.93108	High	High	0.0001011	0.0001563	2.78
False	High	[K].AAQEEYVKR.[A]	1xPhospho [Y6(100)]	0.000191762	0.00011749	1	1	1	P04075	P04075 [323-331]	P04075 1xPhospho [Y328(100)]	1	1173.52998	High	High	0.0001011	0.0001155	2.37
False	High	[K].AGKPEEDSESSSEESSDSEEETPAAK.[A]	1xPhospho [S18(100)]	6.44428e-07	0.00011749	1	1	1	Q13428	Q13428 [332-357]	Q13428 1xPhospho [S349(100)]	0	2792.07894	High	High	0.0001011	3.942e-07	4.46
False	High	[K].KFQDLSEGSSISQLSFAEDISADEDDQILSQGKHK.[K]	1xPhospho [S21(100)]	2.82832e-05	0.00011749	1	1	1	Q14684	Q14684 [330-364]	Q14684 1xPhospho [S350(100)]	2	3932.80734	High	High	0.0001011	1.707e-05	4.48
False	High	[R].KNPDLGFSDYAAAQLR.[Q]	1xPhospho [Y10(99.6)]	5.76418e-08	0.00011749	1	1	3	O95926	O95926 [118-133]	O95926 1xPhospho [Y127(99.6)]	1	1845.8531	High	High	0.0001011	3.563e-08	4.14
False	High	[K].KNIPEGSHQYELLKHAEATLGSGNLR.[MQ]	1xPhospho [Y10(100)]	1.03302e-07	0.00011749	1	2	4	Q9H8S9	Q9H8S9 [17-42]	Q9H8S9 1xPhospho [Y26(100)]	2	2942.45201	High	High	0.0001011	6.392e-08	2.87
False	High	[K].KDTETVYSEVR.[K]	1xPhospho [T5(99.7)]	1.28028e-07	0.00011749	1	1	1	P16284	P16284 [707-717]	P16284 1xPhospho [T711(99.7)]	1	1406.61992	High	High	0.0001011	7.891e-08	3.39
False	High	[K].KDTETVYSEVRK.[A]	1xPhospho [Y7(99.6)]	6.9407e-05	0.00011749	1	1	2	P16284	P16284 [707-718]	P16284 1xPhospho [Y713(99.6)]	2	1534.71488	High	High	0.0001011	4.176e-05	3.05
False	High	[K].KNIPEGSHQYELLK.[H]	1xPhospho [Y10(100)]	0.000295679	0.00011749	1	2	2	Q9H8S9	Q9H8S9 [17-30]	Q9H8S9 1xPhospho [Y26(100)]	1	1735.84148	High	High	0.0001011	0.0001773	2.52
False	High	[R].AASQDHVRGFLEK.[E]	1xPhospho [S3(100)]	0.0001044	0.00011749	1	1	1	Q9Y314	Q9Y314 [105-117]	Q9Y314 1xPhospho [S107(100)]	1	1537.71588	High	High	0.0001011	6.274e-05	3.23
False	High	[R].AFQYADGLEQLR.[G]	1xPhospho [Y4(100)]	0.000133704	0.00011749	1	1	1	Q9BU89	Q9BU89 [287-298]	Q9BU89 1xPhospho [Y290(100)]	0	1490.66754	High	High	0.0001011	8.067e-05	2.17
False	High	[R].KDVYVQLYLQHLTAR.[N]	1xPhospho [Y4(100)]	3.57599e-05	0.00011749	2	2	1	P42167; P42166	P42167 [34-48]; P42166 [34-48]	P42167 1xPhospho [Y37(100)]; P42166 1xPhospho [Y37(100)]	1	1926.98372	High	High	0.0001011	2.157e-05	2.91
False	High	[K].KDWYDVKAPAMFNIR.[N]	1xOxidation [M11]; 1xPhospho [Y4(100)]	9.13251e-05	0.00011749	1	1	1	P61247	P61247 [28-42]	P61247 1xPhospho [Y31(100)]	2	1949.89795	High	High	0.0001011	5.509e-05	1.98
False	High	[R].KNLFNNQGNASPPAGPSNVPK.[F]	1xPhospho [S11(100)]	1.42627e-10	0.00011749	1	1	2	O15117	O15117 [36-56]	O15117 1xPhospho [S46(100)]	1	2231.06047	High	High	0.0001011	8.997e-11	4.18
False	High	[K].KNKEEAAEYAK.[L]	1xPhospho [Y9(100)]	2.77519e-08	0.00011749	1	1	3	P62753	P62753 [201-211]	P62753 1xPhospho [Y209(100)]	2	1360.61444	High	High	0.0001011	1.717e-08	4.91
False	High	[K].AGGSAALSPSK.[K]	1xPhospho [S8(99.8)]	1.32066e-06	0.00011749	1	1	2	Q92522	Q92522 [24-34]	Q92522 1xPhospho [S31(99.8)]	0	1025.46632	High	High	0.0001011	8.057e-07	3.98
False	High	[K].KFPDRLAEDEGDSEPEAVGQSR.[G]	1xPhospho [S13(100)]	2.88201e-07	0.00011749	1	1	5	Q9UIG0	Q9UIG0 [1456-1477]	Q9UIG0 1xPhospho [S1468(100)]	2	2512.09877	High	High	0.0001011	1.774e-07	5.12
False	High	[K].KEDALLYQSK.[G]	1xPhospho [Y7(100)]	9.19447e-07	0.00011749	1	1	1	P50402	P50402 [79-88]	P50402 1xPhospho [Y85(100)]	1	1274.60281	High	High	0.0001011	5.643e-07	3.12
False	High	[K].KEDESQMEDPSTSPSPGTR.[A]	1xOxidation [M7]; 1xPhospho [S13(100)]	1.07353e-09	0.00011749	1	1	3	Q9UI08	Q9UI08 [292-310]	Q9UI08 1xPhospho [S304(100)]	1	2173.85911	High	High	0.0001011	6.749e-10	3.84
False	High	[K].KFNHDGEEEEEDDDYGSR.[T]	1xPhospho [Y15(100)]	2.499e-09	0.00011749	1	1	1	Q6PJT7	Q6PJT7 [307-324]	Q6PJT7 1xPhospho [Y321(100)]	1	2250.80952	High	High	0.0001011	1.56e-09	4.64
False	High	[R].AFQYADGLEQLRGAPS.[-]	1xPhospho [Y4(100)]	1.69935e-05	0.00011749	1	1	1	Q9BU89	Q9BU89 [287-302]	Q9BU89 1xPhospho [Y290(100)]	1	1802.81091	High	High	0.0001011	1.031e-05	2.79
False	High	[K].AFRDVYHLNR.[H]	1xPhospho [Y6(100)]	5.10049e-05	0.00011749	1	2	1	P56270	P56270 [287-296]	P56270 1xPhospho [Y292(100)]	1	1370.63651	High	High	0.0001011	3.09e-05	2.14
False	High	[R].KFLESTDSFNNELKR.[L]	1xPhospho [S8(100)]	2.26709e-05	0.00011749	1	1	1	Q969G3	Q969G3 [258-272]	Q969G3 1xPhospho [S265(100)]	2	1907.88988	High	High	0.0001011	1.371e-05	4.57
False	High	[R].AFSEGQITR.[R]	1xPhospho [S3(100)]	0.000584799	0.00011749	1	1	1	Q96GN5	Q96GN5 [259-267]	Q96GN5 1xPhospho [S261(100)]	0	1088.47722	High	High	0.0001011	0.0003513	2.58
False	High	[K].KMPLDLSPLATPIIR.[S]	1xOxidation [M2]; 1xPhospho [S7(100)]	0.000126743	0.00011749	1	1	1	P15336	P15336 [106-120]	P15336 1xPhospho [S112(100)]	1	1760.93802	High	High	0.0001011	7.655e-05	3.18
False	High	[R].KLSSSSEPYEEDEFNDDQSIKK.[T]	2xPhospho [S3(99); S/Y]	5.08332e-06	0.00011749	1	1	1	Q9H4L7	Q9H4L7 [209-230]	Q9H4L7 2xPhospho [S211(99); S/Y]	2	2735.10087	High	High	0.0001011	3.095e-06	4.88
False	High	[R].KDSSSVVEWTQAPKER.[G]	1xPhospho [S3(99.1)]	2.17459e-07	0.00011749	1	1	1	Q8TC07	Q8TC07 [68-83]	Q8TC07 1xPhospho [S70(99.1)]	2	1926.8957	High	High	0.0001011	1.339e-07	4.45
False	High	[R].KNTDKNYLNFVSPLPDIVGQK.[S]	1xPhospho [T3(99.1)]	7.1291e-05	0.00011749	1	1	1	Q9Y2X9	Q9Y2X9 [473-493]	Q9Y2X9 1xPhospho [T475(99.1)]	2	2470.23777	High	High	0.0001011	4.288e-05	3.41
False	High	[K].KNPQAVLDVLKFYDSNTVK.[Q]	1xPhospho [Y13(99.5)]	1.61609e-09	0.00011749	1	1	1	Q13177	Q13177 [118-136]	Q13177 1xPhospho [Y130(99.5)]	2	2259.14208	High	High	0.0001011	1.008e-09	3.14
False	High	[K].AGGSAALSPSKK.[R]	1xPhospho [S8(99.8)]	1.44453e-07	0.00011749	1	1	3	Q92522	Q92522 [24-35]	Q92522 1xPhospho [S31(99.8)]	1	1153.56128	High	High	0.0001011	8.881e-08	3.56
False	High	[R].KNSTGSGHSAQELPTIR.[T]	1xPhospho [S3(100)]	9.38131e-07	0.00011749	1	1	3	O94763	O94763 [370-386]	O94763 1xPhospho [S372(100)]	1	1862.87563	High	High	0.0001011	5.725e-07	2.98
False	High	[K].AAQPGSGKGKVQFQGK.[K]	1xPhospho [S6(100)]	0.000181793	0.00011749	1	1	2	P05455	P05455 [345-360]	P05455 1xPhospho [S350(100)]	2	1667.8265	High	High	0.0001011	0.0001092	2.66
False	High	[R].KDNRRPDLEIYKPGLSR.[L]	1xPhospho [Y11(100)]	0.000103013	0.00011749	1	1	3	Q86US8	Q86US8 [42-58]	Q86US8 1xPhospho [Y52(100)]	2	2137.09138	High	High	0.0001011	6.194e-05	3.35
False	High	[K].KDNVAGVTLPVFEHYHEGTDSYELTGLAR.[G]	1xPhospho [S21(97.8)]	8.82234e-12	0.00011749	1	1	1	Q9Y5K8	Q9Y5K8 [98-126]	Q9Y5K8 1xPhospho [S118(97.8)]	1	3298.54161	High	High	0.0001011	5.62e-12	7.0
False	High	[K].AFKESPKQILDPAASVTGSR.[R]	1xPhospho [S5(100)]	5.4132e-07	0.00011749	1	1	1	P46013	P46013 [2524-2543]	P46013 1xPhospho [S2528(100)]	2	2182.09037	High	High	0.0001011	3.315e-07	4.02
False	High	[R].AFKPEETSSNSDPPSPPVLNNSHPVPR.[S]	1xPhospho [S15(100)]	2.62557e-10	0.00011749	1	1	2	O60293	O60293 [641-667]	O60293 1xPhospho [S655(100)]	0	2980.38366	High	High	0.0001011	1.655e-10	4.62
False	High	[K].KFSAHYDAVEAELK.[S]	1xPhospho [Y6(100)]	1.62407e-11	0.00011749	1	1	2	Q14320	Q14320 [48-61]	Q14320 1xPhospho [Y53(100)]	1	1687.77273	High	High	0.0001011	1.032e-11	6.1
False	High	[K].AFMESPKQILDSAASLTGSKR.[Q]	1xOxidation [M3]; 1xPhospho [S5(100)]	2.29768e-05	0.00011749	1	1	1	P46013	P46013 [1675-1695]	P46013 1xPhospho [S1679(100)]	2	2333.12069	High	High	0.0001011	1.391e-05	2.06
False	High	[K].AFMGTPVQKLDLPGNLPGSK.[R]	1xOxidation [M3]; 1xPhospho [T5(100)]	4.37215e-05	0.00011749	1	1	1	P46013	P46013 [2281-2300]	P46013 1xPhospho [T2285(100)]	1	2166.06647	High	High	0.0001011	2.635e-05	2.3
False	High	[R].KNQSSEDILR.[D]	1xPhospho [S4(100)]	0.000409339	0.00011749	1	1	1	Q13625	Q13625 [477-486]	Q13625 1xPhospho [S480(100)]	1	1269.58347	High	High	0.0001011	0.0002451	2.64
False	High	[K].KISSEAWPPVGTPPSSESEPVRTSR.[E]	1xPhospho [T12(100)]	0.000264057	0.00011749	1	1	3	P14317	P14317 [297-321]	P14317 1xPhospho [T308(100)]	2	2761.31926	High	High	0.0001011	0.0001592	3.14
False	High	[R].KFSAGGDSDPPLKR.[S]	1xPhospho [S3(100)]	0.000136412	0.00011749	1	1	3	O75152	O75152 [288-301]	O75152 1xPhospho [S290(100)]	2	1554.7312	High	High	0.0001011	8.239e-05	4.03
False	High	[K].AGKNAEDVQHQILATESSNQEYVR.[M]	1xPhospho [S18(98.7)]	4.4976e-08	0.00011749	1	1	1	O75330	O75330 [487-510]	O75330 1xPhospho [S504(98.7)]	1	2767.26829	High	High	0.0001011	2.782e-08	4.59
False	High	[R].KDSIPQVLLPEEEK.[L]	1xPhospho [S3(100)]	2.7535e-05	0.00011749	1	1	2	Q15052	Q15052 [682-695]	Q15052 1xPhospho [S684(100)]	1	1704.84556	High	High	0.0001011	1.666e-05	3.49
False	High	[R].KDSIPQVLLPEEEKLIIEETR.[S]	1xPhospho [S3(100)]	2.91365e-06	0.00011749	1	1	2	Q15052	Q15052 [682-702]	Q15052 1xPhospho [S684(100)]	2	2559.33173	High	High	0.0001011	1.778e-06	3.33
False	High	[K].AARESLTEINR.[S]	1xPhospho [S5(100)]	0.000137327	0.00011749	1	1	2	Q9Y4F9	Q9Y4F9 [171-181]	Q9Y4F9 1xPhospho [S175(100)]	1	1339.63657	High	High	0.0001011	8.255e-05	3.15
False	High	[K].KNQKPSQVNGAPGSPTEPAGQKQHQK.[A]	1xPhospho [S14(100)]	7.20966e-09	0.00011749	1	1	3	Q9BQG0	Q9BQG0 [1254-1279]	Q9BQG0 1xPhospho [S1267(100)]	2	2821.37409	High	High	0.0001011	4.497e-09	5.42
False	High	[K].KNQKNKPGPNIESGNEDDDASFK.[I]	1xPhospho [S13(100)]	4.70652e-05	0.00011749	1	1	1	O60841	O60841 [202-224]	O60841 1xPhospho [S214(100)]	2	2612.16243	High	High	0.0001011	2.852e-05	4.36
False	High	[R].KLSSRFPVGR.[S]	1xPhospho [S3(99.7)]	0.000533255	0.00011749	1	1	1	A6NC98	A6NC98 [1395-1404]	A6NC98 1xPhospho [S1397(99.7)]	2	1226.64053	High	High	0.0001011	0.0003209	2.22
False	High	[K].KDSNELSDSAGEEDSADLKR.[A]	2xPhospho [S7(100); S9(100)]	3.70917e-06	0.00011749	1	1	1	Q9Y6X9	Q9Y6X9 [771-790]	Q9Y6X9 2xPhospho [S777(100); S779(100)]	2	2325.91195	High	High	0.0001011	2.267e-06	4.15
False	High	[K].AGGTPRKASGPPVSELITK.[A]	1xPhospho [T4(100)]	0.000203627	0.00011749	1	1	1	P16403	P16403 [28-46]	P16403 1xPhospho [T31(100)]	2	1946.01067	High	High	0.0001011	0.0001222	3.52
False	High	[R].KNPQEGLYNELQKDK.[M]	1xPhospho [Y8(100)]	2.4432e-08	0.00011749	1	1	2	P20963	P20963 [104-118]	P20963 1xPhospho [Y111(100)]	2	1883.88988	High	High	0.0001011	1.518e-08	3.19
False	High	[K].AGGSAALSPSKKR.[K]	1xPhospho [S8(100)]	2.93325e-06	0.00011749	1	1	2	Q92522	Q92522 [24-36]	Q92522 1xPhospho [S31(100)]	2	1309.66239	High	High	0.0001011	1.785e-06	5.14
False	High	[R].AASQGSDSPLLPAQR.[N]	1xPhospho [S3(100)]	0.00027665	0.00011749	1	1	1	Q5TCZ1	Q5TCZ1 [1036-1050]	Q5TCZ1 1xPhospho [S1038(100)]	0	1577.73193	High	High	0.0001011	0.0001664	2.46
False	High	[K].AGYTDKVVIGMDVAASEFFR.[S]	1xOxidation [M11]	2.23923e-08	0.00011749	1	1	3	P06733	P06733 [234-253]		1	2192.06923	High	High	0.0001011	1.392e-08	3.6
False	High	[K].KETESEAEDNLDDLEKHLR.[E]	2xPhospho [T3(100); S5(100)]	2.80574e-07	0.00011749	1	1	2	Q8IYB3	Q8IYB3 [870-888]	Q8IYB3 2xPhospho [T872(100); S874(100)]	2	2431.00619	High	High	0.0001011	1.728e-07	4.41
False	High	[K].KGQASLYGK.[R]	1xPhospho [S5(100)]	0.00018922	0.00011749	1	1	2	Q92922	Q92922 [346-354]	Q92922 1xPhospho [S350(100)]	1	1031.49214	High	High	0.0001011	0.0001137	3.11
False	High	[K].AAEEQGDDQDSEKSKPAGSDGER.[R]	1xPhospho [S11(100)]	0.000141047	0.00011749	1	1	1	Q1KMD3	Q1KMD3 [175-197]	Q1KMD3 1xPhospho [S185(100)]	1	2485.99509	High	High	0.0001011	8.477e-05	3.02
False	High	[K].AEDSDSEPEPEDNVRLWEAGWKQR.[Y]	2xPhospho [S4(100); S6(100)]	4.00745e-05	0.00011749	1	1	1	Q9H0D6	Q9H0D6 [496-519]	Q9H0D6 2xPhospho [S499(100); S501(100)]	2	3003.21937	High	High	0.0001011	2.415e-05	3.64
False	High	[K].AKSLGEKSPAASGAR.[R]	1xPhospho [S8(100)]	0.000390784	0.00011749	1	1	1	O75683	O75683 [67-81]	O75683 1xPhospho [S74(100)]	2	1509.7421	High	High	0.0001011	0.0002344	3.54
False	High	[K].KRQLLDSDEEQEEDEGR.[N]	1xPhospho [S7(100)]	8.9133e-08	0.00011749	1	1	1	Q9UNS1	Q9UNS1 [1167-1183]	Q9UNS1 1xPhospho [S1173(100)]	2	2155.91393	High	High	0.0001011	5.506e-08	4.84
False	High	[K].KSESPFRETEPLVSPHQDK.[L]	2xPhospho [S4(100); S14(100)]	0.000150793	0.00011749	1	1	1	Q9BYW2	Q9BYW2 [741-759]	Q9BYW2 2xPhospho [S744(100); S754(100)]	2	2371.0367	High	High	0.0001011	9.081e-05	4.8
False	High	[K].AAESETPGKSPEKKPK.[I]	1xPhospho [S10(100)]	6.5787e-05	0.00011749	1	1	3	O76021	O76021 [418-433]	O76021 1xPhospho [S427(100)]	2	1763.85752	High	High	0.0001011	3.965e-05	4.14
False	High	[K].HYQPYAPPRDFAAYRS.[-]	2xPhospho [Y5(100); Y/S]	4.89955e-05	0.00011749	1	1	6	P10747	P10747 [205-220]	P10747 2xPhospho [Y209(100); Y/S]	2	2098.85722	High	High	0.0001011	2.96e-05	2.63
False	High	[R].AAESLTAIPEPASPQLLETPIHASQIQK.[V]	1xPhospho [S/T]	1.06284e-05	0.00011749	1	1	1	Q14676	Q14676 [1763-1790]		0	3020.53401	High	High	0.0001011	6.467e-06	3.56
False	High	[K].HYRGPAGDATVASEKESVM.[-]	1xOxidation [M19]; 1xPhospho [Y2(100)]	0.000132814	0.00011749	1	1	2	Q15758	Q15758 [523-541]	Q15758 1xPhospho [Y524(100)]	2	2100.90561	High	High	0.0001011	8.017e-05	2.81
False	High	[K].KIEEAMDGSETPQLFTVLPEKR.[T]	1xOxidation [M6]; 1xPhospho [S9(99.2)]	5.50925e-06	0.00011749	1	1	2	Q13435	Q13435 [770-791]	Q13435 1xPhospho [S778(99.2)]	2	2614.24701	High	High	0.0001011	3.355e-06	3.02
False	High	[K].HYRPPEGTYGKVET.[-]	1xPhospho [Y9(100)]	7.72544e-05	0.00011749	1	1	2	Q96PE3	Q96PE3 [964-977]	Q96PE3 1xPhospho [Y972(100)]	1	1713.76323	High	High	0.0001011	4.653e-05	2.83
False	High	[R].KKEADSVYGEWVPVEK.[N]	1xPhospho [Y8(99.7)]	4.37856e-08	0.00011749	1	1	2	P18583	P18583 [2185-2200]	P18583 1xPhospho [Y2192(99.7)]	2	1943.91504	High	High	0.0001011	2.71e-08	2.71
False	High	[R].AKESDFSDTLSPSKEK.[S]	1xPhospho [S11(100)]	0.000191762	0.00011749	1	1	1	Q14BN4	Q14BN4 [442-457]	Q14BN4 1xPhospho [S452(100)]	2	1848.82628	High	High	0.0001011	0.0001156	2.65
False	High	[K].KKQQQLEEEAAKPPEPEKPVSPPPVEQK.[H]	1xPhospho [S21(100)]	6.89439e-05	0.00011749	1	1	2	O75376	O75376 [204-231]	O75376 1xPhospho [S224(100)]	2	3245.64535	High	High	0.0001011	4.154e-05	3.84
False	High	[R].HSSYPAGTEDDEGMGEEPSPFRGR.[S]	1xOxidation [M14]; 1xPhospho [S3(98.6)]	6.11152e-05	0.00011749	1	1	2	Q92934	Q92934 [73-96]	Q92934 1xPhospho [S75(98.6)]	1	2704.06173	High	High	0.0001011	3.7e-05	3.57
False	High	[R].ADSKESLKATTK.[T]	1xPhospho [S3(100)]	2.78004e-06	0.00011749	1	1	2	P78559	P78559 [317-328]	P78559 1xPhospho [S319(100)]	2	1358.6563	High	High	0.0001011	1.7e-06	3.06
False	High	[K].KGTVEGFEPADNK.[C]	1xPhospho [T3(100)]	5.94998e-05	0.00011749	1	1	1	P37108	P37108 [43-55]	P37108 1xPhospho [T45(100)]	1	1471.64647	High	High	0.0001011	3.587e-05	3.02
False	High	[R].KGTGLLSSDYRIINGK.[S]	1xPhospho [Y10(100)]	1.21424e-10	0.00011749	1	1	2	Q7Z2W4	Q7Z2W4 [401-416]	Q7Z2W4 1xPhospho [Y410(100)]	2	1801.92079	High	High	0.0001011	7.68e-11	4.38
False	High	[K].AKEISEASENIYSDVR.[G]	1xPhospho [S13(99.7)]	1.26409e-10	0.00011749	1	1	1	Q8WYP5	Q8WYP5 [1779-1794]	Q8WYP5 1xPhospho [S1791(99.7)]	1	1890.84808	High	High	0.0001011	7.956e-11	4.35
False	High	[R].KKSPIINESR.[S]	1xPhospho [S3(100)]	6.03021e-05	0.00011749	1	1	3	Q13523	Q13523 [275-284]	Q13523 1xPhospho [S277(100)]	2	1251.64568	High	High	0.0001011	3.629e-05	2.89
False	High	[R].KGTGLLSSDYR.[I]	1xPhospho [Y10(99.6)]	3.9498e-07	0.00011749	1	1	2	Q7Z2W4	Q7Z2W4 [401-411]	Q7Z2W4 1xPhospho [Y410(99.6)]	1	1276.59331	High	High	0.0001011	2.431e-07	3.39
False	High	[K].HSTSGTDEGEDGDEPDDGSNDVVDLLPR.[T]	1xPhospho [T6(97.2)]	6.82777e-06	0.00011749	1	1	1	Q14008	Q14008 [827-854]	Q14008 1xPhospho [T832(97.2)]	0	3008.19128	High	High	0.0001011	4.144e-06	3.13
False	High	[K].AAEDSPYWVSPAYSK.[T]	1xPhospho [Y7(99.2)]	0.000102326	0.00011749	1	1	3	Q9NW82	Q9NW82 [612-626]	Q9NW82 1xPhospho [Y618(99.2)]	0	1750.73601	High	High	0.0001011	6.164e-05	2.17
False	High	[R].HYNGEAYEDDEHHPR.[G]	1xPhospho [Y7(100)]	1.17212e-12	0.00011749	1	1	7	P31689	P31689 [375-389]	P31689 1xPhospho [Y381(100)]	0	1948.72461	High	High	0.0001011	7.529e-13	4.61
False	High	[K].KLDVEEPDSANSSFYSTR.[S]	1xPhospho [S13(100)]	1.00816e-08	0.00011749	1	1	6	Q14980	Q14980 [1822-1839]	Q14980 1xPhospho [S1834(100)]	1	2124.91214	High	High	0.0001011	6.255e-09	4.32
False	High	[R].KGYEDDDYVSKK.[S]	1xPhospho [Y8(100)]	9.79064e-08	0.00011749	1	1	2	P51946	P51946 [295-306]	P51946 1xPhospho [Y302(100)]	2	1526.64105	High	High	0.0001011	6.047e-08	4.0
False	High	[R].KRQSPEPSPVTLGR.[R]	1xPhospho [S4(100)]	5.81286e-06	0.00011749	1	1	2	Q9NRL2	Q9NRL2 [1410-1423]	Q9NRL2 1xPhospho [S1413(100)]	2	1631.8265	High	High	0.0001011	3.533e-06	4.3
False	High	[R].KGYEDDDYVSK.[K]	1xPhospho [Y8(100)]	0.000600402	0.00011749	1	1	1	P51946	P51946 [295-305]	P51946 1xPhospho [Y302(100)]	1	1398.54608	High	High	0.0001011	0.0003603	2.18
False	High	[R].AAAGSPRSPGPLPGAR.[G]	2xPhospho [S5(100); S8(100)]	0.000207742	0.00011749	1	1	3	Q96A47	Q96A47 [150-165]	Q96A47 2xPhospho [S154(100); S157(100)]	1	1621.72475	High	High	0.0001011	0.0001247	2.12
False	High	[K].AAEATNDYETLVKR.[G]	1xPhospho [Y8(100)]	5.04935e-06	0.00011749	1	1	1	Q2NKX8	Q2NKX8 [1193-1206]	Q2NKX8 1xPhospho [Y1200(100)]	1	1660.75781	High	High	0.0001011	3.081e-06	2.32
False	High	[R].AAEDDEDDDVDTK.[K]		7.12622e-07	0.00011749	1	1	1	P06454	P06454 [91-103]		0	1437.54997	High	High	0.0001011	4.365e-07	3.17
False	High	[R].KLEDQNEYESR.[S]	1xPhospho [S10(99.7)]	1.52414e-07	0.00011749	1	1	2	Q96SU4	Q96SU4 [656-666]	Q96SU4 1xPhospho [S665(99.7)]	1	1490.61589	High	High	0.0001011	9.369e-08	3.16
False	High	[K].AHDKKDFNLPEYDLNVEER.[L]	1xPhospho [Y12(100)]	7.57185e-05	0.00011749	1	1	1	Q96RT1	Q96RT1 [722-740]	Q96RT1 1xPhospho [Y733(100)]	2	2412.08675	High	High	0.0001011	4.58e-05	3.97
False	High	[R].HYNGEAYEDDEHHPR.[G]	2xPhospho [Y2(100); Y7(100)]	1.2053e-07	0.00011749	1	1	1	P31689	P31689 [375-389]	P31689 2xPhospho [Y376(100); Y381(100)]	0	2028.69094	High	High	0.0001011	7.418e-08	3.36
False	High	[R].KSELPQDVYTIK.[A]	1xPhospho [Y9(100)]	7.31995e-07	0.00011749	1	1	2	Q14738	Q14738 [572-583]	Q14738 1xPhospho [Y580(100)]	1	1500.73455	High	High	0.0001011	4.475e-07	3.33
False	High	[R].AAEDDEDDDVDTKK.[Q]		7.79457e-08	0.00011749	1	1	2	P06454	P06454 [91-104]		1	1565.64493	High	High	0.0001011	4.797e-08	2.4
False	High	[R].HSYIDLQAGGGAR.[S]	1xPhospho [Y3(99.5)]	5.57411e-08	0.00011749	1	1	2	A8MVW0	A8MVW0 [668-680]	A8MVW0 1xPhospho [Y670(99.5)]	0	1424.63182	High	High	0.0001011	3.456e-08	3.92
False	High	[K].KLEDVKNSPTFK.[S]	1xPhospho [S8(100)]	1.16267e-06	0.00011749	1	1	3	P55327	P55327 [164-175]	P55327 1xPhospho [S171(100)]	2	1485.73489	High	High	0.0001011	7.126e-07	3.72
False	High	[K].KGVLGKSPLSALAR.[K]	1xPhospho [S7(100)]	1.38046e-05	0.00011749	1	1	2	Q9BQG0	Q9BQG0 [1284-1297]	Q9BQG0 1xPhospho [S1290(100)]	2	1476.82979	High	High	0.0001011	8.352e-06	3.15
False	High	[K].KGVEPSPSPIKPGDIKR.[G]	1xPhospho [S8(100)]	0.000202273	0.00011749	1	1	1	Q92890	Q92890 [240-256]	Q92890 1xPhospho [S247(100)]	2	1884.99429	High	High	0.0001011	0.0001213	4.44
False	High	[K].KKDTAASGYGTQNIR.[L]	1xPhospho [S/T/Y]	8.46858e-09	0.00011749	1	1	2	Q9Y314	Q9Y314 [20-34]		2	1689.79559	High	High	0.0001011	5.257e-09	4.24
False	High	[K].HSVESMITTLDPGMAPYIK.[S]	2xOxidation [M6; M14]; 1xPhospho [Y17(100)]	0.000106516	0.00011749	1	1	2	Q96M27	Q96M27 [235-253]	Q96M27 1xPhospho [Y251(100)]	0	2201.98583	High	High	0.0001011	6.402e-05	2.64
False	High	[K].AAEDSPYWVSPAYSKTQPK.[T]	1xPhospho [Y7(99.1)]	5.18661e-06	0.00011749	1	1	1	Q9NW82	Q9NW82 [612-630]	Q9NW82 1xPhospho [Y618(99.1)]	1	2204.98999	High	High	0.0001011	3.16e-06	2.99
False	High	[R].AEFNYSVGFK.[D]	1xPhospho [Y5(99.6)]	0.000464194	0.00011749	1	1	1	Q7Z5R6	Q7Z5R6 [41-50]	Q7Z5R6 1xPhospho [Y45(99.6)]	0	1241.52383	High	High	0.0001011	0.0002783	2.06
False	High	[K].AAESPDQKDTDGGPKEEESPV.[-]	1xPhospho [S19(100)]	3.88742e-06	0.00011749	1	1	3	P53985	P53985 [480-500]	P53985 1xPhospho [S498(100)]	2	2265.93947	High	High	0.0001011	2.368e-06	4.66
False	High	[K].KRIIYDSDSESEETLQVK.[N]	2xPhospho [S7(100); S9(99.1)]	1.75728e-05	0.00011749	1	1	2	P35251	P35251 [63-80]	P35251 2xPhospho [S69(100); S71(99.1)]	2	2300.00948	High	High	0.0001011	1.066e-05	2.41
False	High	[R].KRGHTASESDEQQWPEEK.[R]	2xPhospho [S7(99.5); S9(100)]	0.000137327	0.00011749	1	1	3	Q9NTI5	Q9NTI5 [1251-1268]	Q9NTI5 2xPhospho [S1257(99.5); S1259(100)]	2	2301.91731	High	High	0.0001011	8.273e-05	4.49
False	High	[K].AKAGLESGAEPGDGDSDTTK.[K]	1xPhospho [S16(100)]	8.8913e-07	0.00011749	1	1	2	O60832	O60832 [479-498]	O60832 1xPhospho [S494(100)]	1	1985.83355	High	High	0.0001011	5.427e-07	4.16
False	High	[K].KKPSVLPAPPEGATPTSPVGHFAK.[W]	2xPhospho [T14(100); S17(99)]	0.000455075	0.00011749	1	1	1	P98177	P98177 [214-237]	P98177 2xPhospho [T227(100); S230(99)]	1	2573.25647	High	High	0.0001011	0.0002726	3.64
False	High	[K].KAALDEAQGVGLDSTGYYDQEIYGGSDSR.[F]	1xPhospho [Y23(100)]	2.0128e-11	0.00011749	1	1	3	O75533	O75533 [22-50]	O75533 1xPhospho [Y44(100)]	1	3145.36337	High	High	0.0001011	1.281e-11	5.18
False	High	[R].KRGHTASESDEQQWPEEK.[R]	1xPhospho [S7(100)]	3.05367e-06	0.00011749	1	1	1	Q9NTI5	Q9NTI5 [1251-1268]	Q9NTI5 1xPhospho [S1257(100)]	2	2221.95098	High	High	0.0001011	1.86e-06	3.31
False	High	[K].KAALDEAQGVGLDSTGYYDQEIYGGSDSR.[F]	2xPhospho [Y17(97.4); Y18(100)]	2.46395e-06	0.00011749	1	1	1	O75533	O75533 [22-50]	O75533 2xPhospho [Y38(97.4); Y39(100)]	1	3225.3297	High	High	0.0001011	1.503e-06	2.99
False	High	[R].KRFVSEGDGGR.[L]	1xPhospho [S5(100)]	7.03427e-05	0.00011749	1	1	1	Q53EL6	Q53EL6 [453-463]	Q53EL6 1xPhospho [S457(100)]	2	1287.58414	High	High	0.0001011	4.251e-05	3.37
False	High	[R].KKPLYWDLYEHAQQQLLK.[A]	2xPhospho [Y5(100); Y9(100)]	1.42528e-07	0.00011749	1	1	1	Q99704	Q99704 [333-350]	Q99704 2xPhospho [Y337(100); Y341(100)]	1	2461.17168	High	High	0.0001011	8.807e-08	3.52
False	High	[K].ADRDESSPYAAMLAAQDVAQR.[C]	1xOxidation [M12]; 1xPhospho [S7(99)]	1.94989e-09	0.00011749	1	1	4	P62263	P62263 [64-84]	P62263 1xPhospho [S70(99)]	1	2361.01768	High	High	0.0001011	1.222e-09	3.76
False	High	[R].KKPLYWDLYEHAQQQLLK.[A]	1xPhospho [Y9(100)]	5.239e-05	0.00011749	1	1	2	Q99704	Q99704 [333-350]	Q99704 1xPhospho [Y341(100)]	1	2381.20534	High	High	0.0001011	3.161e-05	2.76
False	High	[R].KRESESESDETPPAAPQLIK.[K]	3xPhospho [S4(100); S6(100); S8(100)]	9.50661e-05	0.00011749	1	1	4	O60832	O60832 [448-467]	O60832 3xPhospho [S451(100); S453(100); S455(100)]	2	2452.00817	High	High	0.0001011	5.729e-05	3.86
False	High	[K].KAALDEAQGVGLDSTGYYDQEIYGGSDSR.[F]	3xPhospho [Y23(100); S/T/Y]	4.25654e-05	0.00011749	1	1	2	O75533	O75533 [22-50]	O75533 3xPhospho [Y44(100); S/T/Y]	1	3305.29604	High	High	0.0001011	2.57e-05	3.56
False	High	[R].HSSNPPLESHVGWVMDSR.[E]	1xOxidation [M15]; 1xPhospho [S3(100)]	7.91303e-06	0.00011749	1	1	3	Q6PKG0	Q6PKG0 [822-839]	Q6PKG0 1xPhospho [S824(100)]	0	2130.90628	High	High	0.0001011	4.8e-06	3.65
False	High	[K].KLEKEEEEGISQESSEEEQ.[-]		8.20955e-10	0.00011749	1	1	1	P17096	P17096 [89-107]		2	2236.99394	High	High	0.0001011	5.154e-10	4.82
False	High	[R].HSSNPPLESHVGWVMDSR.[E]	1xPhospho [S3(100)]	4.88287e-06	0.00011749	1	1	1	Q6PKG0	Q6PKG0 [822-839]	Q6PKG0 1xPhospho [S824(100)]	0	2114.91136	High	High	0.0001011	2.973e-06	2.9
False	High	[R].KRESESESDETPPAAPQLIK.[K]	2xPhospho [S4(100); S6(100)]	5.43587e-06	0.00011749	1	1	3	O60832	O60832 [448-467]	O60832 2xPhospho [S451(100); S453(100)]	2	2372.04184	High	High	0.0001011	3.315e-06	3.24
False	High	[K].KLEKEEEEGISQESSEEEQ.[-]	1xPhospho [S]; 1xDehydrated [S]	2.94437e-05	0.00011749	1	1	4	P17096	P17096 [89-107]		2	2298.9497	High	High	0.0001011	1.779e-05	3.82
False	High	[K].AKADSPVNGLPK.[G]	1xPhospho [S5(100)]	5.30966e-05	0.00011749	1	1	1	Q96S94	Q96S94 [365-376]	Q96S94 1xPhospho [S369(100)]	1	1276.62969	High	High	0.0001011	3.198e-05	3.21
False	High	[R].KKEIEELQSQAQALSQEGK.[S]	1xPhospho [S15(100)]	5.60193e-05	0.00011749	1	1	1	Q01082	Q01082 [1433-1451]	Q01082 1xPhospho [S1447(100)]	2	2224.08568	High	High	0.0001011	3.377e-05	4.53
False	High	[K].KKEEPSQNDISPK.[T]	1xPhospho [S11(100)]	1.5306e-06	0.00011749	1	1	5	Q9NR30	Q9NR30 [79-91]	Q9NR30 1xPhospho [S89(100)]	2	1579.73634	High	High	0.0001011	9.336e-07	3.6
False	High	[K].AKSPGLTPEPR.[E]	1xPhospho [S3(100)]	0.000225045	0.00011749	1	1	2	Q14242	Q14242 [387-397]	Q14242 1xPhospho [S389(100)]	1	1232.60348	High	High	0.0001011	0.0001353	2.66
False	High	[K].KGSVSHDTVQPR.[T]	1xPhospho [S3(100)]	3.0949e-06	0.00011749	1	1	2	Q96D71	Q96D71 [141-152]	Q96D71 1xPhospho [S143(100)]	1	1390.64747	High	High	0.0001011	1.881e-06	3.31
False	High	[R].AAFGISDSYVDGSSFDPQRR.[A]	1xPhospho [S/Y]	3.66893e-07	0.00011749	1	1	4	Q9UQ35	Q9UQ35 [137-156]		1	2254.97647	High	High	0.0001011	2.254e-07	3.74
False	High	[K].KSFSKEELMSSDLEETAGSTSIPK.[R]	1xOxidation [M9]; 1xPhospho [S10(99.3)]	1.28344e-08	0.00011749	1	1	4	O00567	O00567 [510-533]	O00567 1xPhospho [S519(99.3)]	2	2697.22125	High	High	0.0001011	7.997e-09	4.93
False	High	[R].KRILGSASPEEEQEKPILDRPTR.[I]	1xPhospho [S8(99.4)]	0.000143903	0.00011749	1	1	3	Q7Z422	Q7Z422 [100-122]	Q7Z422 1xPhospho [S107(99.4)]	2	2729.39818	High	High	0.0001011	8.644e-05	3.8
False	High	[R].AAETSDDDLIPFGDRPTVSR.[F]	1xPhospho [S5(99.1)]	0.000184236	0.00011749	1	1	1	Q5TC82	Q5TC82 [859-878]	Q5TC82 1xPhospho [S863(99.1)]	0	2242.00235	High	High	0.0001011	0.0001108	3.14
False	High	[R].HYSPEDEPSPEAQPIAAYK.[I]	1xPhospho [S9(100)]	1.45065e-06	0.00011749	1	1	5	Q6ZSR9	Q6ZSR9 [292-310]	Q6ZSR9 1xPhospho [S300(100)]	0	2208.94852	High	High	0.0001011	8.868e-07	3.88
False	High	[K].AEKDSERDELYAQWGK.[G]	1xPhospho [S/Y]	0.000105101	0.00011749	1	1	1	Q9BRD0	Q9BRD0 [484-499]		2	2004.86988	High	High	0.0001011	6.349e-05	1.96
False	High	[R].HSSYPAGTEDDEGMGEEPSPFR.[G]	1xOxidation [M14]; 1xPhospho [S3(99.3)]	7.98838e-05	0.00011749	1	1	1	Q92934	Q92934 [73-94]	Q92934 1xPhospho [S75(99.3)]	0	2490.93915	High	High	0.0001011	4.804e-05	2.66
False	High	[R].HSSSPLSPGGPTHLTKPTTTSSSERER.[D]	2xPhospho [S7(99.9); S/T]	1.32603e-05	0.00011749	1	1	1	Q9Y618	Q9Y618 [1772-1798]	Q9Y618 2xPhospho [S1778(99.9); S/T]	1	2994.3354	High	High	0.0001011	8.038e-06	3.91
False	High	[R].ADSGPTQPPLSLSPAPETKRPGQAAK.[K]	1xPhospho [S13(99.4)]	7.2252e-05	0.00011749	1	1	3	O15027	O15027 [2071-2096]	O15027 1xPhospho [S2083(99.4)]	1	2681.32943	High	High	0.0001011	4.369e-05	3.97
False	High	[K].HYSVVLPTVSHSGFLYK.[T]	1xPhospho [Y2(99.5)]	3.26546e-06	0.00011749	1	1	1	Q96P48	Q96P48 [736-752]	Q96P48 1xPhospho [Y737(99.5)]	0	2013.98339	High	High	0.0001011	1.996e-06	2.57
False	High	[R].KAAALEAMKDYTK.[A]	1xOxidation [M8]; 1xPhospho [Y/T]	2.78698e-07	0.00011749	1	1	2	P31948	P31948 [434-446]		2	1535.71752	High	High	0.0001011	1.709e-07	3.54
False	High	[R].KSFYSSHYAR.[E]	1xPhospho [S5(99.4)]	5.47244e-06	0.00011749	1	1	1	Q8NEY8	Q8NEY8 [109-118]	Q8NEY8 1xPhospho [S113(99.4)]	1	1325.56743	High	High	0.0001011	3.337e-06	2.79
False	High	[R].KRKPSPEPEGEVGPPK.[I]	1xPhospho [S5(100)]	0.000509182	0.00011749	1	1	1	Q7Z5L9	Q7Z5L9 [356-371]	Q7Z5L9 1xPhospho [S360(100)]	2	1811.90514	High	High	0.0001011	0.0003067	2.61
False	High	[R].AAETVVDPEMTPYLDIANQTGR.[S]	1xOxidation [M10]; 1xPhospho [Y13(97.4)]	0.000388202	0.00011749	1	1	1	Q9Y5A7	Q9Y5A7 [200-221]	Q9Y5A7 1xPhospho [Y212(97.4)]	0	2487.11091	High	High	0.0001011	0.0002332	2.58
False	High	[K].ADREVQAEQPSSSSPR.[R]	1xPhospho [S]	6.49118e-05	0.00011749	1	1	1	Q9Y388	Q9Y388 [175-190]		1	1823.79196	High	High	0.0001011	3.906e-05	4.08
False	High	[R].KLEEVLSTEGAEENGNSDK.[K]	1xPhospho [S7(99.5)]	2.2094e-08	0.00011749	1	1	1	O15355	O15355 [521-539]	O15355 1xPhospho [S527(99.5)]	1	2128.92818	High	High	0.0001011	1.372e-08	3.51
False	High	[K].HSSQTDAAKGFGGKYGVER.[D]	1xPhospho [Y15(100)]	6.77069e-08	0.00011749	1	1	1	P14317	P14317 [110-128]	P14317 1xPhospho [Y124(100)]	2	2074.93421	High	High	0.0001011	4.196e-08	3.85
False	High	[R].KRHAPSPEPAVQGTGVAGVPEESGDAAAIPAK.[K]	1xPhospho [S6(100)]	5.43587e-06	0.00011749	1	1	1	P13051	P13051 [18-49]	P13051 1xPhospho [S23(100)]	2	3174.55793	High	High	0.0001011	3.309e-06	5.09
False	High	[R].KGSVVNVNPTNTRPQSDTPEIRK.[Y]	1xPhospho [S3(100)]	3.3768e-06	0.00011749	1	1	1	O95819	O95819 [898-920]	O95819 1xPhospho [S900(100)]	2	2617.30937	High	High	0.0001011	2.055e-06	4.22
False	High	[K].KAALDEAQGVGLDSTGYYDQEIYGGSDSR.[F]		5.81286e-06	0.00011749	1	1	1	O75533	O75533 [22-50]		1	3065.39704	High	High	0.0001011	3.524e-06	3.27
False	High	[K].AAFQKQNDTPKGPQPPTVSPIR.[S]	1xPhospho [S19(99.3)]	0.000202273	0.00011749	1	1	1	P46087	P46087 [768-789]	P46087 1xPhospho [S786(99.3)]	2	2457.2286	High	High	0.0001011	0.0001218	4.46
False	High	[K].ADRDESSPYAAMLAAQDVAQR.[C]	1xPhospho [Y9(99.5)]	3.75274e-08	0.00011749	1	1	2	P62263	P62263 [64-84]	P62263 1xPhospho [Y72(99.5)]	1	2345.02276	High	High	0.0001011	2.318e-08	4.86
False	High	[K].ADTSSQGALVFLSKDYEIESQNPLASPTNTLLGSAKEQR.[Y]	1xPhospho [S26(100)]	1.17049e-06	0.00011749	1	1	1	Q7Z417	Q7Z417 [604-642]	Q7Z417 1xPhospho [S629(100)]	2	4246.05512	High	High	0.0001011	7.182e-07	5.26
False	High	[R].KHGVVPLATYMR.[I]	1xOxidation [M11]; 1xPhospho [Y10(99.6)]	3.14846e-05	0.00011749	1	1	2	P46778	P46778 [21-32]	P46778 1xPhospho [Y30(99.6)]	1	1467.7178	High	High	0.0001011	1.905e-05	2.6
False	High	[R].AKLLDLSDSTSVASFPSADETDGNLPESR.[I]	2xPhospho [S9(97.8); T/S]	6.40483e-05	0.00011749	1	1	1	Q13464	Q13464 [1092-1120]	Q13464 2xPhospho [S1100(97.8); T/S]	1	3182.38141	High	High	0.0001011	3.858e-05	3.36
False	High	[K].AAATSAKKVVVSPTK.[K]	1xPhospho [S12(100)]	6.40121e-07	0.00011749	1	1	1	P19338	P19338 [56-70]	P19338 1xPhospho [S67(100)]	2	1537.83494	High	High	0.0001011	3.914e-07	4.04
False	High	[R].KRSSSEDAESLAPR.[S]	2xPhospho [S5(100); S]	1.13654e-05	0.00011749	1	1	2	Q4G0J3	Q4G0J3 [296-309]	Q4G0J3 2xPhospho [S300(100); S]	2	1692.69899	High	High	0.0001011	6.916e-06	3.11
False	High	[R].AEGEWEDQEALDYFSDKESGK.[Q]	1xPhospho [S15(100)]	0.000604366	0.00011749	1	1	1	Q9NYF8	Q9NYF8 [371-391]	Q9NYF8 1xPhospho [S385(100)]	1	2513.0028	High	High	0.0001011	0.0003638	4.05
False	High	[R].KRSSSEDAESLAPR.[S]	1xPhospho [S]	2.02851e-06	0.00011749	1	1	2	Q4G0J3	Q4G0J3 [296-309]		2	1612.73265	High	High	0.0001011	1.24e-06	4.27
False	High	[K].AEAQQVEALPGPSLDQWHRSAGEEEDGPVLTDEQKSR.[I]	1xPhospho [S20(98.7)]	6.6918e-06	0.00011749	1	1	1	Q66PJ3	Q66PJ3 [313-349]	Q66PJ3 1xPhospho [S332(98.7)]	2	4139.8942	High	High	0.0001011	4.063e-06	5.08
False	High	[K].KLASQGDSISSQLGPIHPPPR.[T]	1xPhospho [S8(100)]	1.35845e-12	0.00011749	1	1	4	Q92945	Q92945 [122-142]	Q92945 1xPhospho [S129(100)]	1	2265.13872	High	High	0.0001011	8.691e-13	6.61
False	High	[K].HTSQKDYSRGFGGR.[Y]	1xPhospho [S8(100)]	6.60266e-06	0.00011749	1	1	3	P14317	P14317 [147-160]	P14317 1xPhospho [S154(100)]	2	1675.73366	High	High	0.0001011	4.022e-06	2.7
False	High	[K].KSASDASISSGTHGQYSILQTAR.[L]	1xPhospho [S4(100)]	2.75665e-08	0.00011749	1	1	1	O15056	O15056 [1121-1143]	O15056 1xPhospho [S1124(100)]	1	2445.14057	High	High	0.0001011	1.713e-08	4.23
False	High	[K].HTTFEQPVFSVSKQSPPISTSK.[W]	1xPhospho [S10(99.2)]	2.65256e-06	0.00011749	1	1	1	P33981	P33981 [422-443]	P33981 1xPhospho [S431(99.2)]	1	2512.21195	High	High	0.0001011	1.621e-06	4.61
False	High	[R].AEGEWEDQEALDYFSDKESGKQK.[F]	1xPhospho [S15(100)]	2.85562e-06	0.00011749	1	1	2	Q9NYF8	Q9NYF8 [371-393]	Q9NYF8 1xPhospho [S385(100)]	2	2769.15634	High	High	0.0001011	1.745e-06	4.25
False	High	[K].AADISLDNLVEGK.[R]	1xPhospho [S5(100)]	5.03261e-05	0.00011749	1	1	1	Q12888	Q12888 [1614-1626]	Q12888 1xPhospho [S1618(100)]	0	1424.66687	High	High	0.0001011	3.034e-05	2.53
False	High	[K].AADISLDNLVEGKR.[K]	1xPhospho [S5(100)]	0.000486176	0.00011749	1	1	1	Q12888	Q12888 [1614-1627]	Q12888 1xPhospho [S1618(100)]	1	1580.76798	High	High	0.0001011	0.0002929	2.17
False	High	[K].HTGPNSPDTANDGFVR.[L]	1xPhospho [S6(100)]	7.3692e-07	0.00011749	2	2	10	P31943; P55795	P31943 [99-114]; P55795 [99-114]	P31943 1xPhospho [S104(100)]; P55795 1xPhospho [S104(100)]	0	1764.73372	High	High	0.0001011	4.523e-07	3.94
False	High	[R].AEDGENYDIKKQAEILQESR.[M]	1xPhospho [Y7(100)]	1.7429e-07	0.00011749	1	1	1	O75347	O75347 [42-61]	O75347 1xPhospho [Y48(100)]	2	2416.10279	High	High	0.0001011	1.07e-07	3.83
False	High	[R].KLDDDSDSPSFFEEKPEEPVVLALDPK.[G]	1xPhospho [S6(100)]	0.000140108	0.00011749	1	1	2	Q9H2P0	Q9H2P0 [731-757]	Q9H2P0 1xPhospho [S736(100)]	1	3126.44425	High	High	0.0001011	8.443e-05	2.36
False	High	[R].KLDDTPSGAGKFPAGHSVIQLAR.[R]	1xPhospho [T5(100)]	4.12212e-08	0.00011749	1	1	1	Q9HC52	Q9HC52 [230-252]	Q9HC52 1xPhospho [T234(100)]	2	2445.2286	High	High	0.0001011	2.549e-08	5.16
False	High	[K].AADPPAENSSAPEAEQGGAE.[-]		9.83218e-07	0.00011749	1	1	1	P67809	P67809 [305-324]		0	1897.80462	High	High	0.0001011	6.002e-07	3.67
False	High	[K].AEDSDSEPEPEDNVR.[L]	1xPhospho [S4(100)]	1.20723e-05	0.00011749	1	1	1	Q9H0D6	Q9H0D6 [496-510]	Q9H0D6 1xPhospho [S499(100)]	0	1768.65452	High	High	0.0001011	7.349e-06	2.87
False	High	[R].KRSVAVSDEEEVEEEAER.[R]	2xPhospho [S3(100); S7(100)]	4.00313e-07	0.00011749	1	1	2	Q9Y6X9	Q9Y6X9 [737-754]	Q9Y6X9 2xPhospho [S739(100); S743(100)]	2	2250.91631	High	High	0.0001011	2.46e-07	3.78
False	High	[R].KLDELYGTWR.[K]	1xPhospho [T8(99.6)]	4.1163e-05	0.00011749	1	1	3	P36578	P36578 [259-268]	P36578 1xPhospho [T266(99.6)]	1	1360.62969	High	High	0.0001011	2.492e-05	2.65
False	High	[R].KRSVQEGENPDDGVR.[G]	1xPhospho [S3(100)]	1.54472e-07	0.00011749	1	1	1	P42696	P42696 [12-26]	P42696 1xPhospho [S14(100)]	2	1765.78648	High	High	0.0001011	9.509e-08	4.35
False	High	[R].AEDGENYDIKK.[Q]	1xPhospho [Y7(100)]	0.000434477	0.00011749	1	1	1	O75347	O75347 [42-52]	O75347 1xPhospho [Y48(100)]	1	1361.56207	High	High	0.0001011	0.0002607	1.83
False	High	[R].KSANNTPENSPNFPNFR.[V]	1xPhospho [T6(100)]	0.000170054	0.00011749	1	1	1	Q9NRL2	Q9NRL2 [1362-1378]	Q9NRL2 1xPhospho [T1367(100)]	1	2013.88144	High	High	0.0001011	0.0001021	2.61
False	High	[K].KLAEQEAHYAVR.[Q]	1xPhospho [Y9(100)]	1.01926e-07	0.00011749	1	1	2	Q9NUV9	Q9NUV9 [282-293]	Q9NUV9 1xPhospho [Y290(100)]	1	1494.71007	High	High	0.0001011	6.274e-08	3.98
False	High	[K].AAATPESQEPQAK.[G]	1xPhospho [T4(100)]	7.6227e-05	0.00011749	1	1	3	P49006	P49006 [145-157]	P49006 1xPhospho [T148(100)]	0	1407.61517	High	High	0.0001011	4.603e-05	2.58
False	High	[R].AEGEAEEESDFDVFPSSPR.[C]	1xPhospho [S]	2.9014e-07	0.00011749	1	1	1	Q7L3B6	Q7L3B6 [16-34]		0	2177.85468	High	High	0.0001011	1.782e-07	3.95
False	High	[R].AKPEPPKYGIVQEFFR.[N]	1xPhospho [Y8(100)]	1.5409e-06	0.00011749	1	1	1	O94964	O94964 [1280-1295]	O94964 1xPhospho [Y1287(100)]	1	1985.98848	High	High	0.0001011	9.437e-07	2.9
False	High	[R].AKLSAPLAGMGNAK.[A]	1xOxidation [M10]; 1xPhospho [S4(100)]	0.000378041	0.00011749	1	1	2	O75122	O75122 [427-440]	O75122 1xPhospho [S430(100)]	1	1424.69673	High	High	0.0001011	0.0002268	2.12
False	High	[R].KRVSLEPHQGPGTPESK.[K]	2xPhospho [S4(100); T13(100)]	0.000107951	0.00011749	1	1	2	Q14980	Q14980 [1988-2004]	Q14980 2xPhospho [S1991(100); T2000(100)]	2	2006.90965	High	High	0.0001011	6.496e-05	5.74
False	High	[R].AKLQESIEYEDLGKNNSVK.[T]	1xPhospho [Y9(100)]	1.21855e-06	0.00011749	1	1	1	P32780	P32780 [352-370]	P32780 1xPhospho [Y360(100)]	2	2245.07478	High	High	0.0001011	7.429e-07	3.3
False	High	[K].KKAEPSEVDMNSPK.[S]	1xOxidation [M10]; 1xPhospho [S12(100)]	3.11573e-06	0.00011749	1	1	1	Q9NR30	Q9NR30 [60-73]	Q9NR30 1xPhospho [S71(100)]	2	1655.73463	High	High	0.0001011	1.894e-06	4.17
False	High	[R].KKVEEEDEEEEEEEEEEEEEEDE.[-]		3.95253e-10	0.00011749	1	1	1	O15347	O15347 [178-200]		2	2927.09674	High	High	0.0001011	2.494e-10	4.09
False	High	[R].HTSAEEEEPPPVK.[I]	1xPhospho [S3(100)]	0.000282227	0.00011749	1	1	1	Q9BZ95	Q9BZ95 [455-467]	Q9BZ95 1xPhospho [S457(100)]	0	1529.65194	High	High	0.0001011	0.0001692	2.72
False	High	[K].KHSQTDLVSR.[L]	1xPhospho [S3(100)]	0.000202273	0.00011749	1	1	2	O14683	O14683 [12-21]	O14683 1xPhospho [S14(100)]	1	1250.58889	High	High	0.0001011	0.0001215	3.04
False	High	[K].AEASSGDHPTDTEMKEEQKSNTAGSQSQVETEA.[-]	1xOxidation [M14]; 1xPhospho [T31(100)]	4.43113e-05	0.00011749	1	1	1	Q02790	Q02790 [427-459]	Q02790 1xPhospho [T457(100)]	2	3575.45993	High	High	0.0001011	2.677e-05	3.92
False	High	[R].KRVSLEPHQGPGTPESK.[K]	1xPhospho [T13(100)]	4.53567e-06	0.00011749	1	1	3	Q14980	Q14980 [1988-2004]	Q14980 1xPhospho [T2000(100)]	2	1926.94332	High	High	0.0001011	2.755e-06	4.5
False	High	[R].HTSLNDLSLTRDEQEIEFLR.[L]	1xPhospho [S3(99.4)]	3.29968e-05	0.00011749	1	1	1	Q96N16	Q96N16 [380-399]	Q96N16 1xPhospho [S382(99.4)]	1	2496.17662	High	High	0.0001011	1.995e-05	3.73
False	High	[R].KHSPSPPPPTPTESRK.[K]	2xPhospho [S3(100); S5(100)]	1.21855e-06	0.00011749	1	1	2	Q92922	Q92922 [326-341]	Q92922 2xPhospho [S328(100); S330(100)]	2	1902.85107	High	High	0.0001011	7.452e-07	5.04
False	High	[R].HTLVADPYEEAWNQMLLR.[R]	1xOxidation [M15]; 1xPhospho [Y8(100)]	0.000409339	0.00011749	1	1	1	P19634	P19634 [652-669]	P19634 1xPhospho [Y659(100)]	0	2282.03115	High	High	0.0001011	0.0002464	2.12
False	High	[K].AEGEPQEESPLKSK.[S]	1xPhospho [S9(100)]	5.43587e-06	0.00011749	1	1	2	Q9NYF8	Q9NYF8 [169-182]	Q9NYF8 1xPhospho [S177(100)]	1	1608.71527	High	High	0.0001011	3.309e-06	3.67
False	High	[K].AAATPESQEPQAK.[G]	2xPhospho [T4(100); S7(100)]	0.000274815	0.00011749	1	1	1	P49006	P49006 [145-157]	P49006 2xPhospho [T148(100); S151(100)]	0	1487.5815	High	High	0.0001011	0.0001653	2.46
False	High	[R].KHSPSPPPPTPTESR.[K]	2xPhospho [S3(100); S5(100)]	4.27004e-06	0.00011749	1	1	5	Q92922	Q92922 [326-340]	Q92922 2xPhospho [S328(100); S330(100)]	1	1774.75611	High	High	0.0001011	2.6e-06	4.38
False	High	[K].KKDSETSFVPTNMAVNYVQHNR.[F]	1xOxidation [M13]; 1xPhospho [Y17(100)]	3.20843e-07	0.00011749	1	1	1	Q9NZ63	Q9NZ63 [205-226]	Q9NZ63 1xPhospho [Y221(100)]	2	2661.21269	High	High	0.0001011	1.971e-07	4.32
False	High	[K].AKKLTSDEEGEPSGK.[R]	1xPhospho [S6(99.6)]	2.13436e-05	0.00011749	1	1	2	Q8WVC0	Q8WVC0 [625-639]	Q8WVC0 1xPhospho [S630(99.6)]	2	1655.75239	High	High	0.0001011	1.29e-05	2.67
False	High	[K].KKTEFLDLDNSPLSPPSPR.[T]	1xPhospho [S17(100)]	7.60101e-06	0.00011749	1	1	2	Q8NCF5	Q8NCF5 [188-206]	Q8NCF5 1xPhospho [S204(100)]	2	2221.09004	High	High	0.0001011	4.62e-06	4.0
False	High	[R].AAATGNASPGKLEHSK.[A]	1xPhospho [S8(100)]	0.000217668	0.00011749	1	1	2	Q8NB78	Q8NB78 [240-255]	Q8NB78 1xPhospho [S247(100)]	1	1618.75848	High	High	0.0001011	0.0001306	3.47
False	High	[R].KRSASADNLTLPR.[W]	1xPhospho [S/T]	0.00023267	0.00011749	1	1	1	Q8ND76	Q8ND76 [322-334]		2	1508.75808	High	High	0.0001011	0.0001396	3.78
False	High	[K].KIDKYTEVLK.[T]	1xPhospho [Y5(99.8)]	1.70818e-07	0.00011749	1	1	2	P40429	P40429 [188-197]	P40429 1xPhospho [Y192(99.8)]	2	1316.68615	High	High	0.0001011	1.054e-07	3.2
False	High	[R].HTDDEMTGYVATR.[W]	1xOxidation [M6]; 1xPhospho [T7(99.4)]	0.000175826	0.00011749	1	1	1	Q16539	Q16539 [174-186]	Q16539 1xPhospho [T180(99.4)]	0	1591.60943	High	High	0.0001011	0.0001057	2.87
False	High	[R].AKGSETPGATPGSK.[I]	1xPhospho [T6(100)]	3.84953e-05	0.00011749	1	1	3	O75533	O75533 [239-252]	O75533 1xPhospho [T244(100)]	1	1367.62025	High	High	0.0001011	2.328e-05	3.2
False	High	[R].HVVRPPPRSPEPDTLPLAAGSDHPLPR.[A]	1xPhospho [S9(100)]	5.30966e-05	0.00011749	1	1	1	Q6PCT2	Q6PCT2 [400-426]	Q6PCT2 1xPhospho [S408(100)]	1	2988.52036	High	High	0.0001011	3.216e-05	3.88
False	High	[K].KSEAPAEVTHFSPK.[S]	1xPhospho [S12(100)]	5.56037e-07	0.00011749	1	1	1	Q6PID6	Q6PID6 [186-199]	Q6PID6 1xPhospho [S197(100)]	1	1607.74651	High	High	0.0001011	3.405e-07	4.29
False	High	[R].AADSQNSGEGNTGAAESSFSQEVSR.[E]	1xPhospho [S18(100)]	1.46632e-05	0.00011749	1	1	1	P12270	P12270 [2031-2055]	P12270 1xPhospho [S2048(100)]	0	2566.03254	High	High	0.0001011	8.862e-06	3.97
False	High	[K].AEDSDSEPEPEDNVR.[L]	2xPhospho [S4(100); S6(100)]	3.21241e-05	0.00011749	1	1	2	Q9H0D6	Q9H0D6 [496-510]	Q9H0D6 2xPhospho [S499(100); S501(100)]	0	1848.62085	High	High	0.0001011	1.944e-05	3.41
False	High	[R].KLDPEEEDDSFNNYEVQSEAK.[L]	1xPhospho [Y14(100)]	1.97482e-06	0.00011749	1	1	2	Q9Y6J0	Q9Y6J0 [424-444]	Q9Y6J0 1xPhospho [Y437(100)]	1	2566.05048	High	High	0.0001011	1.202e-06	4.13
False	High	[K].KRQSVSGLHR.[Y]	1xPhospho [S4(100)]	3.00417e-05	0.00011749	1	1	1	Q8N1G4	Q8N1G4 [428-437]	Q8N1G4 1xPhospho [S431(100)]	2	1247.63684	High	High	0.0001011	1.816e-05	3.21
False	High	[K].KKSSQSEGIFLGSESDEDSVR.[T]	2xPhospho [S13(100); S15(100)]	8.71457e-05	0.00011749	1	1	1	Q9BYW2	Q9BYW2 [309-329]	Q9BYW2 2xPhospho [S321(100); S323(100)]	2	2445.02184	High	High	0.0001011	5.259e-05	4.68
False	High	[R].KHIVERYTEFYHVPTHSDASK.[K]	2xPhospho [Y11(99.5); Y/T/S]	2.00148e-06	0.00011749	1	1	1	Q96HC4	Q96HC4 [241-261]	Q96HC4 2xPhospho [Y251(99.5); Y/T/S]	2	2704.19566	High	High	0.0001011	1.218e-06	2.59
False	High	[K].KKDSETSFVPTNMAVNYVQHNR.[F]	1xPhospho [Y17(100)]	1.33613e-08	0.00011749	1	1	1	Q9NZ63	Q9NZ63 [205-226]	Q9NZ63 1xPhospho [Y221(100)]	2	2645.21778	High	High	0.0001011	8.315e-09	3.42
False	High	[R].KRQSPEPSPVTLGR.[R]	2xPhospho [S4(100); S8(100)]	0.000148791	0.00011749	1	1	1	Q9NRL2	Q9NRL2 [1410-1423]	Q9NRL2 2xPhospho [S1413(100); S1417(100)]	2	1711.79283	High	High	0.0001011	8.949e-05	4.2
False	High	[K].KHHTSSVYSISER.[L]	1xPhospho [S/Y/T]	8.69181e-06	0.00011749	1	1	1	Q6XZF7	Q6XZF7 [508-520]		1	1610.73226	High	High	0.0001011	5.278e-06	2.4
False	High	[R].AEGDGTPEVLGVATSPAASLSSK.[A]	1xPhospho [S15(100)]	1.80357e-10	0.00011749	1	1	2	O95475	O95475 [207-229]	O95475 1xPhospho [S221(100)]	0	2224.03806	High	High	0.0001011	1.139e-10	3.8
False	High	[R].KKSPNELVDDLFK.[G]	1xPhospho [S3(100)]	1.24839e-05	0.00011749	1	1	1	Q9UNZ2	Q9UNZ2 [112-124]	Q9UNZ2 1xPhospho [S114(100)]	2	1612.79822	High	High	0.0001011	7.576e-06	3.27
False	High	[R].HWVAPGGPYSAETPGVPSPIAALK.[N]	1xPhospho [S18(100)]	2.53093e-06	0.00011749	1	1	1	Q8IU81	Q8IU81 [404-427]	Q8IU81 1xPhospho [S421(100)]	0	2482.21664	High	High	0.0001011	1.544e-06	3.59
False	High	[K].KHPDASVNFSEFSKK.[C]	1xPhospho [S6(100)]	4.73816e-05	0.00011749	1	1	2	P09429	P09429 [30-44]	P09429 1xPhospho [S35(100)]	2	1800.83164	High	High	0.0001011	2.862e-05	3.58
False	High	[K].HTGPNSPDTANDGFVR.[L]	1xDehydrated [S6(100)]	6.2472e-08	0.00011749	2	2	1	P31943; P55795	P31943 [99-114]; P55795 [99-114]	P31943 1xDehydrated [S104(100)]; P55795 1xDehydrated [S104(100)]	0	1666.75682	High	High	0.0001011	3.848e-08	4.37
False	High	[R].AKQVVSVVQDEEVGLPFEASPESPPPASPDGVTEIR.[G]	2xPhospho [S23(100); S28(100)]	1.68125e-06	0.00011749	1	1	1	Q96TA1	Q96TA1 [619-654]	Q96TA1 2xPhospho [S641(100); S646(100)]	1	3920.82425	High	High	0.0001011	1.028e-06	5.27
False	High	[K].AKQTLENERGELANEVK.[V]	1xPhospho [T4(100)]	6.98733e-05	0.00011749	1	1	1	P35579	P35579 [1218-1234]	P35579 1xPhospho [T1221(100)]	2	2008.96992	High	High	0.0001011	4.225e-05	3.37
False	High	[R].KRSPSPSPTPEAK.[K]	2xPhospho [S3(100); S5(100)]	7.86015e-06	0.00011749	1	1	4	Q8TAQ2	Q8TAQ2 [300-312]	Q8TAQ2 2xPhospho [S302(100); S304(100)]	2	1541.67607	High	High	0.0001011	4.781e-06	3.17
False	High	[R].KSASPEVSEGHENQHGQESEAK.[A]	1xPhospho [S4(100)]	5.11228e-11	0.00011749	1	1	3	O60930	O60930 [73-94]	O60930 1xPhospho [S76(100)]	1	2445.03142	High	High	0.0001011	3.23e-11	5.71
False	High	[R].KRSLSESSVIMDR.[A]	1xOxidation [M11]; 2xPhospho [S3(100); S5(100)]	0.000446132	0.00011749	1	1	1	Q9H2Y7	Q9H2Y7 [857-869]	Q9H2Y7 2xPhospho [S859(100); S861(100)]	2	1683.71728	High	High	0.0001011	0.0002686	2.51
False	High	[R].KKSVGGDSDTEDMR.[S]	1xOxidation [M13]; 2xPhospho [S3(100); S8(100)]	8.37157e-05	0.00011749	1	1	1	Q9UK61	Q9UK61 [692-705]	Q9UK61 2xPhospho [S694(100); S699(100)]	2	1700.62344	High	High	0.0001011	5.046e-05	4.3
False	High	[R].HVDSLSQRSPK.[A]	1xPhospho [S9(99.6)]	0.000409339	0.00011749	1	1	1	Q9UHD8	Q9UHD8 [77-87]	Q9UHD8 1xPhospho [S85(99.6)]	1	1333.62601	High	High	0.0001011	0.0002462	3.52
False	High	[R].KLDELYGTWRK.[A]	1xPhospho [Y6(100)]	1.4288e-08	0.00011749	1	1	4	P36578	P36578 [259-269]	P36578 1xPhospho [Y264(100)]	2	1488.72466	High	High	0.0001011	8.88e-09	4.12
False	High	[K].KRSIGASPNPFSVHTATAVPSGK.[I]	1xPhospho [S/T]	1.86656e-05	0.00011749	1	1	1	P09884	P09884 [184-206]		2	2389.20238	High	High	0.0001011	1.128e-05	5.16
False	High	[R].AKKDNVAGVTLPVFEHYHEGTDSYELTGLAR.[G]	1xPhospho [Y24(99.1)]	1.27172e-07	0.00011749	1	1	1	Q9Y5K8	Q9Y5K8 [96-126]	Q9Y5K8 1xPhospho [Y119(99.1)]	2	3497.67369	High	High	0.0001011	7.86e-08	4.46
False	High	[K].AADPPAENSSAPEAEQGGAE.[-]	1xPhospho [S10(100)]	1.37124e-05	0.00011749	1	1	3	P67809	P67809 [305-324]	P67809 1xPhospho [S314(100)]	0	1977.77095	High	High	0.0001011	8.342e-06	4.12
False	High	[R].HVDSLSQRSPKASLR.[R]	1xPhospho [S9(99.7)]	9.13251e-05	0.00011749	1	1	1	Q9UHD8	Q9UHD8 [77-91]	Q9UHD8 1xPhospho [S85(99.7)]	2	1760.88032	High	High	0.0001011	5.508e-05	3.28
False	High	[R].AEAAAVAGLSTPGSLHR.[A]	1xPhospho [S14(100)]	5.22151e-06	0.00011749	1	1	1	Q99490	Q99490 [625-641]	Q99490 1xPhospho [S638(100)]	0	1687.81632	High	High	0.0001011	3.186e-06	4.4
False	High	[R].KRSFGNPFEGSR.[R]	1xPhospho [S3(100)]	8.4618e-06	0.00011749	1	1	1	Q96RR4	Q96RR4 [493-504]	Q96RR4 1xPhospho [S495(100)]	2	1461.66345	High	High	0.0001011	5.13e-06	3.53
False	High	[K].KRSESPPAELPSLR.[R]	1xPhospho [S5(99.6)]	1.3991e-05	0.00011749	1	1	1	Q14669	Q14669 [308-321]	Q14669 1xPhospho [S312(99.6)]	2	1646.82616	High	High	0.0001011	8.488e-06	3.25
False	High	[R].AADQFDIYSSQQSK.[Y]	1xPhospho [Y/S]	0.000479793	0.00011749	1	1	1	Q7Z6I8	Q7Z6I8 [28-41]		0	1667.69487	High	High	0.0001011	0.000289	3.03
False	High	[K].AKKAEQGSEEEGEGEEEEEEGGESK.[A]	1xPhospho [S8(100)]	1.05215e-09	0.00011749	1	1	1	Q8NE71	Q8NE71 [221-245]	Q8NE71 1xPhospho [S228(100)]	2	2761.08436	High	High	0.0001011	6.583e-10	5.73
False	High	[R].KRSELSQDAEPAGSQETK.[D]	1xPhospho [S/T]	0.000624573	0.00011749	1	1	1	Q9BVJ6	Q9BVJ6 [432-449]		2	2040.92337	High	High	0.0001011	0.0003749	2.69
False	High	[R].KSDRPVYEGPSMFGGER.[R]	1xOxidation [M12]; 1xPhospho [S2(100)]	6.61947e-07	0.00011749	1	1	2	P49750	P49750 [1769-1785]	P49750 1xPhospho [S1770(100)]	1	2007.86302	High	High	0.0001011	4.063e-07	4.05
False	High	[R].AKHLAEEYGER.[A]	1xPhospho [Y8(100)]	1.41798e-05	0.00011749	1	1	2	Q5JSH3	Q5JSH3 [439-449]	Q5JSH3 1xPhospho [Y446(100)]	1	1382.61002	High	High	0.0001011	8.607e-06	2.63
False	High	[K].KKAPEPEEEIEEVEESEDEGEDPALDSLSQAIAFQQAK.[I]	1xPhospho [S16(100)]	7.27103e-07	0.00011749	1	1	1	Q8TBF4	Q8TBF4 [140-177]	Q8TBF4 1xPhospho [S155(100)]	2	4294.92864	High	High	0.0001011	4.44e-07	3.37
False	High	[K].AADRLPNLSSPSAEGPPGPPSGPAPR.[K]	1xPhospho [S10(99.4)]	1.31599e-10	0.00011749	1	1	2	O60784	O60784 [453-478]	O60784 1xPhospho [S462(99.4)]	1	2575.23006	High	High	0.0001011	8.297e-11	4.61
False	High	[K].AEKQVETEEAGVVTTATASVNLKVSPK.[R]	1xPhospho [S25(100)]	5.75792e-13	0.00011749	1	1	4	O75475	O75475 [153-179]	O75475 1xPhospho [S177(100)]	2	2866.44452	High	High	0.0001011	3.706e-13	8.42
False	High	[R].KLEEVLSTEGAEENGNSDKK.[K]	1xPhospho [S/T]	1.40977e-08	0.00011749	1	1	1	O15355	O15355 [521-540]		2	2257.02314	High	High	0.0001011	8.729e-09	6.17
False	High	[R].KREPEDEGEDDD.[-]		7.77733e-05	0.00011749	1	1	2	P39687	P39687 [238-249]		2	1433.56629	High	High	0.0001011	4.685e-05	3.29
False	High	[R].KGSFSALVGR.[T]	1xPhospho [S3(100)]	0.000293719	0.00011749	1	1	1	Q13619	Q13619 [8-17]	Q13619 1xPhospho [S10(100)]	1	1101.54524	High	High	0.0001011	0.0001762	2.97
False	High	[K].AEPSEVDMNSPK.[S]	1xOxidation [M8]; 1xPhospho [S10(100)]	2.16317e-05	0.00011749	1	1	1	Q9NR30	Q9NR30 [62-73]	Q9NR30 1xPhospho [S71(100)]	0	1399.5447	High	High	0.0001011	1.314e-05	2.53
False	High	[R].AAAAAATAPPSPGPAQPGPR.[A]	1xDehydrated [S11(100)]	2.14182e-09	0.00011749	1	1	1	Q6SPF0	Q6SPF0 [151-170]	Q6SPF0 1xDehydrated [S161(100)]	0	1737.90309	High	High	0.0001011	1.341e-09	4.63
False	High	[R].KGSFGLPGQGDFLR.[S]	1xPhospho [S3(100)]	9.96493e-07	0.00011749	1	1	2	Q9BZ72	Q9BZ72 [1275-1288]	Q9BZ72 1xPhospho [S1277(100)]	1	1558.74137	High	High	0.0001011	6.082e-07	3.5
False	High	[R].HSHSHSPMSTR.[R]	1xOxidation [M8]; 1xPhospho [S6(100)]	0.000509182	0.00011749	1	1	2	P62995	P62995 [94-104]	P62995 1xPhospho [S99(100)]	0	1359.52597	High	High	0.0001011	0.0003061	3.22
False	High	[R].AAAAAAAATMALAAPSSPTPESPTMLTK.[K]	1xOxidation [M25]; 2xPhospho [S17(99); S22(99)]	2.49013e-05	0.00011749	1	1	2	Q9NQS7	Q9NQS7 [127-154]	Q9NQS7 2xPhospho [S143(99); S148(99)]	0	2775.23818	High	High	0.0001011	1.502e-05	3.84
False	High	[R].KQQHVISTEEGDMMETNSTDDEKSTAK.[S]	2xOxidation [M13; M14]; 1xPhospho [S18(99.6)]	2.20711e-05	0.00011749	1	1	1	Q9H0E3	Q9H0E3 [838-864]	Q9H0E3 1xPhospho [S855(99.6)]	2	3151.30791	High	High	0.0001011	1.337e-05	3.18
False	High	[K].KAEAGAGSATEFQFR.[G]	1xPhospho [S8(100)]	2.04215e-06	0.00011749	1	2	3	P46783	P46783 [139-153]	P46783 1xPhospho [S146(100)]	1	1649.73193	High	High	0.0001011	1.245e-06	4.1
False	High	[R].AKTPVTLKQR.[R]	1xPhospho [T3(100)]	4.34296e-05	0.00011749	1	1	1	P42167	P42167 [206-215]	P42167 1xPhospho [T208(100)]	2	1221.6715	High	High	0.0001011	2.632e-05	3.18
False	High	[R].KGSDDDGGDSPVQDIDTPEVDLYQLQVNTLRR.[Y]	2xPhospho [S3(100); S10(100)]	7.80763e-06	0.00011749	1	1	2	O75446	O75446 [129-160]	O75446 2xPhospho [S131(100); S138(100)]	2	3705.6317	High	High	0.0001011	4.731e-06	4.18
False	High	[R].ADDADEFGYSR.[-]	1xPhospho [Y9(99.6)]	2.46395e-06	0.00011749	1	1	4	Q7KZF4	Q7KZF4 [900-910]	Q7KZF4 1xPhospho [Y908(99.6)]	0	1325.46817	High	High	0.0001011	1.501e-06	3.54
False	High	[K].KKLNLAPAATTSNEPSGNNPPTHLSLDPTNAENTASQSPR.[T]	1xPhospho [S38(100)]	3.38933e-05	0.00011749	1	1	1	Q9UER7	Q9UER7 [141-180]	Q9UER7 1xPhospho [S178(100)]	2	4221.0208	High	High	0.0001011	2.056e-05	4.31
False	High	[R].KAEDSDSEPEPEDNVR.[L]	1xPhospho [S5(100)]	2.23371e-07	0.00011749	1	1	3	Q9H0D6	Q9H0D6 [495-510]	Q9H0D6 1xPhospho [S499(100)]	1	1896.74949	High	High	0.0001011	1.377e-07	4.08
False	High	[R].AHRSPASPRVPPVPDYVAHPER.[W]	2xPhospho [S4(100); S7(100)]	3.26783e-09	0.00011749	1	1	3	Q9Y5U2	Q9Y5U2 [140-161]	Q9Y5U2 2xPhospho [S143(100); S146(100)]	2	2595.20175	High	High	0.0001011	2.044e-09	6.62
False	High	[K].AEPSEVDMNSPKSK.[K]	1xOxidation [M8]; 1xPhospho [S10(100)]	0.000425933	0.00011749	1	1	2	Q9NR30	Q9NR30 [62-75]	Q9NR30 1xPhospho [S71(100)]	1	1614.67169	High	High	0.0001011	0.0002565	2.97
False	High	[R].KGSDDDGGDSPVQDIDTPEVDLYQLQVNTLRR.[Y]	1xPhospho [S3(100)]	0.000171193	0.00011749	1	1	1	O75446	O75446 [129-160]	O75446 1xPhospho [S131(100)]	2	3625.66537	High	High	0.0001011	0.000103	2.62
False	High	[R].KQQEYEEQFKFK.[N]	1xPhospho [Y5(100)]	3.40803e-07	0.00011749	1	1	2	Q9GZU8	Q9GZU8 [65-76]	Q9GZU8 1xPhospho [Y69(100)]	2	1711.77273	High	High	0.0001011	2.096e-07	3.07
False	High	[R].KAEDSDSEPEPEDNVR.[L]	2xPhospho [S5(100); S7(100)]	1.89694e-06	0.00011749	1	1	5	Q9H0D6	Q9H0D6 [495-510]	Q9H0D6 2xPhospho [S499(100); S501(100)]	1	1976.71582	High	High	0.0001011	1.155e-06	4.78
False	High	[R].KQQHVISTEEGDMMETNSTDDEK.[S]	2xOxidation [M13; M14]; 2xPhospho [S18(100); T19(100)]	0.000137327	0.00011749	1	1	1	Q9H0E3	Q9H0E3 [838-860]	Q9H0E3 2xPhospho [S855(100); T856(100)]	1	2844.06246	High	High	0.0001011	8.29e-05	3.01
False	High	[R].KQQEYEEQFK.[F]	1xPhospho [Y5(100)]	1.33849e-06	0.00011749	1	1	2	Q9GZU8	Q9GZU8 [65-74]	Q9GZU8 1xPhospho [Y69(100)]	1	1436.60935	High	High	0.0001011	8.196e-07	3.36
False	High	[R].AHSEKDQPPFGDSDDSVEADKSSPGIHLER.[S]	1xPhospho [S3(100)]	6.31593e-07	0.00011749	1	1	3	Q14676	Q14676 [483-512]	Q14676 1xPhospho [S485(100)]	2	3330.45465	High	High	0.0001011	3.874e-07	5.38
False	High	[K].AKTDHGAEIVYKSPVVSGDTSPR.[H]	3xPhospho [S13(100); S17(100); T/S/Y]	0.000206361	0.00011749	1	1	1	P10636	P10636 [701-723]	P10636 3xPhospho [S713(100); S717(100); T/S/Y]	2	2654.13002	High	High	0.0001011	0.0001242	5.74
False	High	[K].KQSFDDNDSEELEDKDSK.[S]	1xPhospho [S9(100)]	2.74498e-09	0.00011749	1	1	6	O60841	O60841 [105-122]	O60841 1xPhospho [S113(100)]	2	2208.88162	High	High	0.0001011	1.711e-09	3.91
False	High	[K].AKTDHGAEIVYKSPVVSGDTSPR.[H]	2xPhospho [Y11(100); S21(99.3)]	2.31147e-10	0.00011749	1	1	3	P10636	P10636 [701-723]	P10636 2xPhospho [Y711(100); S721(99.3)]	2	2574.16369	High	High	0.0001011	1.46e-10	6.37
False	High	[R].AHSEKDQPPFGDSDDSVEADKSSPGIHLER.[S]	3xPhospho [S3(100); S13(100); S16(100)]	1.9097e-06	0.00011749	1	1	1	Q14676	Q14676 [483-512]	Q14676 3xPhospho [S485(100); S495(100); S498(100)]	2	3490.38731	High	High	0.0001011	1.165e-06	3.18
False	High	[K].KQQSIAGSADSKPIDVSR.[L]	1xPhospho [S4(100)]	1.1e-08	0.00011749	1	1	1	Q12904	Q12904 [137-154]	Q12904 1xPhospho [S140(100)]	1	1966.95936	High	High	0.0001011	6.819e-09	5.26
False	High	[K].KKNEPEDEEEEEEEEDEDEEEEDEDEE.[-]		6.86211e-08	0.00011749	1	1	1	P26583	P26583 [183-209]		2	3384.20485	High	High	0.0001011	4.233e-08	3.91
False	High	[R].KQQQQEGNYLQHVQLDQR.[S]	1xPhospho [Y9(100)]	3.61364e-09	0.00011749	1	1	1	Q9BYM8	Q9BYM8 [254-271]	Q9BYM8 1xPhospho [Y262(100)]	1	2320.083	High	High	0.0001011	2.256e-09	4.55
False	High	[R].AAAAAATAPPSPGPAQPGPR.[A]	1xPhospho [S11(100)]	3.17904e-06	0.00011749	1	1	3	Q6SPF0	Q6SPF0 [151-170]	Q6SPF0 1xPhospho [S161(100)]	0	1835.87999	High	High	0.0001011	1.935e-06	4.01
False	High	[R].HSLSGSSPGMKDIPR.[T]	1xOxidation [M10]; 1xPhospho [S]	0.000398633	0.00011749	1	1	1	Q9UQ35	Q9UQ35 [1457-1471]		1	1664.7462	High	High	0.0001011	0.0002401	3.13
False	High	[R].KQQHVISTEEGDMMETNSTDDEKSTAK.[S]	2xOxidation [M13; M14]; 2xPhospho [S18(100); T19(100)]	1.81445e-07	0.00011749	1	1	2	Q9H0E3	Q9H0E3 [838-864]	Q9H0E3 2xPhospho [S855(100); T856(100)]	2	3231.27424	High	High	0.0001011	1.12e-07	5.56
False	High	[R].KLERPPETPTVDPTVKYER.[Q]	1xPhospho [T/Y]	8.832e-05	0.00011749	1	1	1	Q14839	Q14839 [696-714]		2	2335.16935	High	High	0.0001011	5.336e-05	2.64
False	High	[K].KKLGVSVSPSR.[A]	1xPhospho [S8(99.7)]	0.000551131	0.00011749	1	1	2	Q86VM9	Q86VM9 [527-537]	Q86VM9 1xPhospho [S534(99.7)]	2	1237.66641	High	High	0.0001011	0.0003304	3.4
False	High	[K].HSLDSDEEEDDDDGGSSKYDILASEDVEGQEAATLPSEGGVR.[I]	1xPhospho [S5(100)]	6.5348e-05	0.00011749	1	1	1	O95400	O95400 [45-86]	O95400 1xPhospho [S49(100)]	1	4503.85911	High	High	0.0001011	3.955e-05	5.13
False	High	[K].AENNSEVGASGYGVPGPTWDR.[G]	1xPhospho [S5(100)]	1.03119e-09	0.00011749	1	1	3	Q08211	Q08211 [121-141]	Q08211 1xPhospho [S125(100)]	0	2242.94008	High	High	0.0001011	6.458e-10	3.97
False	High	[R].KSKDEEEDEESDDADDTPILKPVSLLR.[K]	1xPhospho [S11(100)]	0.000628692	0.00011749	1	1	1	Q92794	Q92794 [1103-1129]	Q92794 1xPhospho [S1113(100)]	2	3153.43587	High	High	0.0001011	0.0003774	3.53
False	High	[K].ADRDESSPYAAMLAAQDVAQR.[C]	1xOxidation [M12]	2.17459e-07	0.00011749	1	1	1	P62263	P62263 [64-84]		1	2281.05135	High	High	0.0001011	1.342e-07	4.15
False	High	[K].HSLDSDEEEDDDDGGSSK.[Y]	1xPhospho [S5(100)]	3.00241e-10	0.00011749	1	1	2	O95400	O95400 [45-62]	O95400 1xPhospho [S49(100)]	0	2016.68259	High	High	0.0001011	1.891e-10	4.68
False	High	[R].KGSGKRPAAAAAAGSASPR.[S]	1xPhospho [S17(99.5)]	1.1863e-06	0.00011749	1	1	2	Q96S55	Q96S55 [137-155]	Q96S55 1xPhospho [S153(99.5)]	2	1790.90212	High	High	0.0001011	7.273e-07	6.57
False	High	[K].ADDPYAHLSKKEK.[K]	1xPhospho [Y5(100)]	7.10806e-06	0.00011749	1	1	3	Q8NE71	Q8NE71 [246-258]	Q8NE71 1xPhospho [Y250(100)]	2	1581.73086	High	High	0.0001011	4.335e-06	2.15
False	High	[R].AHSEKDQPPFGDSDDSVEADKSSPGIHLER.[S]	2xPhospho [S13(100); S16(100)]	4.30195e-09	0.00011749	1	1	5	Q14676	Q14676 [483-512]	Q14676 2xPhospho [S495(100); S498(100)]	2	3410.42098	High	High	0.0001011	2.686e-09	5.78
False	High	[R].AHSLLFENSDSFSEDSSTLGR.[T]	1xPhospho [S3(100)]	4.10165e-06	0.00011749	1	1	1	Q8IZ21	Q8IZ21 [441-461]	Q8IZ21 1xPhospho [S443(100)]	0	2379.01364	High	High	0.0001011	2.503e-06	3.63
False	High	[R].AEPWLSQPASGSAYATPGAYGDIRPSAASWVGSR.[G]	2xPhospho [Y14(99.9); Y20(100)]	1.38046e-05	0.00011749	1	1	1	Q8NC56	Q8NC56 [85-118]	Q8NC56 2xPhospho [Y98(99.9); Y104(100)]	0	3623.59922	High	High	0.0001011	8.399e-06	3.59
False	High	[R].AHRSPASPRVPPVPDYVAHPER.[W]	1xPhospho [S/Y]	0.000134601	0.00011749	1	1	1	Q9Y5U2	Q9Y5U2 [140-161]		2	2515.23542	High	High	0.0001011	8.089e-05	4.29
False	High	[R].KGQRDLYSGLNQR.[R]	1xPhospho [Y7(99.5)]	2.99286e-06	0.00011749	1	1	2	P07766	P07766 [193-205]	P07766 1xPhospho [Y199(99.5)]	2	1614.77479	High	High	0.0001011	1.826e-06	4.02
False	High	[K].KAEPSEVDMNSPK.[S]	1xOxidation [M9]; 1xPhospho [S11(100)]	2.65256e-06	0.00011749	1	1	2	Q9NR30	Q9NR30 [61-73]	Q9NR30 1xPhospho [S71(100)]	1	1527.63967	High	High	0.0001011	1.615e-06	2.73
False	High	[K].KSLDSDESEDEEDDYQQK.[R]	2xPhospho [S5(100); S8(100)]	3.44542e-06	0.00011749	1	1	1	Q13442	Q13442 [56-73]	Q13442 2xPhospho [S60(100); S63(100)]	1	2319.80615	High	High	0.0001011	2.1e-06	4.78
False	High	[R].KQHYLSSEDEPDDNPDVLDSR.[I]	2xPhospho [S6(100); S7(100)]	5.5232e-07	0.00011749	1	1	1	Q8NFC6	Q8NFC6 [2774-2794]	Q8NFC6 2xPhospho [S2779(100); S2780(100)]	1	2619.02838	High	High	0.0001011	3.382e-07	5.08
False	High	[R].KLFIGGLSFETTDESLR.[S]		2.1201e-05	0.00011749	1	2	1	P09651	P09651 [15-31]		1	1913.00147	High	High	0.0001011	1.281e-05	3.06
False	High	[K].AEETRYPQQYQPSPLPVHYELLTDGYTR.[H]	1xPhospho [Y19(100)]	4.87449e-08	0.00011749	1	1	1	Q8NDT2	Q8NDT2 [492-519]	Q8NDT2 1xPhospho [Y510(100)]	1	3431.59438	High	High	0.0001011	3.022e-08	4.23
False	High	[K].KAEPSEVDMNSPKSK.[K]	1xOxidation [M9]; 1xPhospho [S11(100)]	1.19917e-05	0.00011749	1	1	2	Q9NR30	Q9NR30 [61-75]	Q9NR30 1xPhospho [S71(100)]	2	1742.76666	High	High	0.0001011	7.252e-06	3.17
False	High	[R].KLFIGGLSFETTDESLR.[S]	1xPhospho [S8(100)]	0.000452074	0.00011749	1	2	1	P09651	P09651 [15-31]	P09651 1xPhospho [S22(100)]	1	1992.9678	High	High	0.0001011	0.0002721	3.02
False	High	[K].KKITPGNYGNTPR.[K]	1xPhospho [Y8(99.3)]	2.90517e-05	0.00011749	1	1	1	Q5VYS8	Q5VYS8 [54-66]	Q5VYS8 1xPhospho [Y61(99.3)]	2	1525.75227	High	High	0.0001011	1.758e-05	2.46
False	High	[R].AEQPSPPNSDSGQDAHPDPDANPDAAR.[M]	1xPhospho [S5(100)]	1.77831e-07	0.00011749	1	1	2	Q9BUA3	Q9BUA3 [144-170]	Q9BUA3 1xPhospho [S148(100)]	0	2836.14421	High	High	0.0001011	1.098e-07	3.74
False	High	[K].KKIPDPDSDDVSEVDAR.[H]	1xPhospho [S8(100)]	1.44095e-06	0.00011749	1	1	5	P51532	P51532 [688-704]	P51532 1xPhospho [S695(100)]	2	1965.88011	High	High	0.0001011	8.833e-07	2.77
False	High	[K].KAEQGSEEEGEGEEEEEEGGESK.[A]	1xPhospho [S6(100)]	1.1549e-06	0.00011749	1	1	1	Q8NE71	Q8NE71 [223-245]	Q8NE71 1xPhospho [S228(100)]	1	2561.95228	High	High	0.0001011	7.088e-07	4.57
False	High	[K].KKIPDPDSDDVSEVDAR.[H]	2xPhospho [S8(100); S12(100)]	2.88576e-05	0.00011749	1	1	2	P51532	P51532 [688-704]	P51532 2xPhospho [S695(100); S699(100)]	2	2045.84644	High	High	0.0001011	1.745e-05	3.8
False	High	[K].KAEQGSEEEGEGEEEEEEGGESKADDPYAHLSK.[K]	1xPhospho [S6(100)]	1.04326e-11	0.00011749	1	1	1	Q8NE71	Q8NE71 [223-255]	Q8NE71 1xPhospho [S228(100)]	2	3659.46645	High	High	0.0001011	6.623e-12	7.78
False	High	[K].KAEQGSEEEGEGEEEEEEGGESKADDPYAHLSK.[K]	2xPhospho [S6(100); Y28(100)]	2.16006e-07	0.00011749	1	1	1	Q8NE71	Q8NE71 [223-255]	Q8NE71 2xPhospho [S228(100); Y250(100)]	2	3739.43278	High	High	0.0001011	1.329e-07	6.98
False	High	[R].KLFIGGLSFETTEESLR.[N]	1xPhospho [S8(100)]	2.36012e-05	0.00011749	1	1	1	P22626	P22626 [22-38]	P22626 1xPhospho [S29(100)]	1	2006.98345	High	High	0.0001011	1.424e-05	2.79
False	High	[K].KGQEADLEAGGEEVPEANGSAGKR.[S]	1xPhospho [S20(100)]	0.000267596	0.00011749	1	1	2	Q9NX58	Q9NX58 [225-248]	Q9NX58 1xPhospho [S244(100)]	2	2479.10967	High	High	0.0001011	0.0001608	3.41
False	High	[K].AAYGDLSSEEEEENEPESLGVVYK.[S]	2xPhospho [S7(100); S8(100)]	6.25781e-06	0.00011749	1	1	2	O15541	O15541 [78-101]	O15541 2xPhospho [S84(100); S85(100)]	0	2804.1111	High	High	0.0001011	3.801e-06	3.8
False	High	[R].AAKLSEGSQPAEEEEDQETPSR.[N]	1xPhospho [S5(100)]	3.69362e-07	0.00011749	1	1	2	Q9UKV3	Q9UKV3 [236-257]	Q9UKV3 1xPhospho [S240(100)]	1	2468.04606	High	High	0.0001011	2.263e-07	3.94
False	High	[K].KQQAIELTQEEPYSDIIATPGPR.[F]	1xPhospho [Y13(99.2)]	7.27103e-07	0.00011749	1	1	1	O60216	O60216 [605-627]	O60216 1xPhospho [Y617(99.2)]	1	2664.29165	High	High	0.0001011	4.466e-07	3.65
False	High	[R].KLFIGGLSFETTDDSLREHFEK.[W]	1xPhospho [S8(100)]	5.25664e-06	0.00011749	1	1	2	P51991	P51991 [36-57]	P51991 1xPhospho [S43(100)]	2	2649.25962	High	High	0.0001011	3.19e-06	3.44
False	High	[K].KIFEYETQRR.[R]	1xPhospho [Y5(99.6)]	8.04203e-05	0.00011749	1	1	1	P50402	P50402 [37-46]	P50402 1xPhospho [Y41(99.6)]	2	1449.68861	High	High	0.0001011	4.853e-05	3.42
False	High	[R].AAHVPENSDTEQDVLTVKPVR.[K]	1xPhospho [S8(100)]	3.03327e-06	0.00011749	1	1	2	Q9H2Y7	Q9H2Y7 [1363-1383]	Q9H2Y7 1xPhospho [S1370(100)]	0	2385.14459	High	High	0.0001011	1.85e-06	3.57
False	High	[R].KAEEKYEVLENK.[M]	1xPhospho [Y6(100)]	1.94851e-06	0.00011749	1	1	1	O95347	O95347 [768-779]	O95347 1xPhospho [Y773(100)]	2	1559.73528	High	High	0.0001011	1.19e-06	2.97
False	High	[R].ADDADEFGYSR.[-]		1.62145e-05	0.00011749	1	1	1	Q7KZF4	Q7KZF4 [900-910]		0	1245.50184	High	High	0.0001011	9.86e-06	2.83
False	High	[K].AEQGSEEEGEGEEEEEEGGESKADDPYAHLSK.[K]	1xPhospho [S5(100)]	4.28078e-07	0.00011749	1	1	1	Q8NE71	Q8NE71 [224-255]	Q8NE71 1xPhospho [S228(100)]	1	3531.37149	High	High	0.0001011	2.623e-07	4.69
False	High	[R].AAHVPENSDTEQDVLTVKPVRK.[V]	1xPhospho [S8(100)]	1.09458e-06	0.00011749	1	1	1	Q9H2Y7	Q9H2Y7 [1363-1384]	Q9H2Y7 1xPhospho [S1370(100)]	1	2513.23956	High	High	0.0001011	6.716e-07	3.17
False	High	[R].AHRDGTVWQLYEWQQR.[Q]	1xPhospho [Y11(100)]	1.19428e-06	0.00011749	1	1	2	Q6IQ23	Q6IQ23 [514-529]	Q6IQ23 1xPhospho [Y524(100)]	1	2152.97126	High	High	0.0001011	7.29e-07	3.84
False	High	[R].AHLSENELEALEK.[N]	1xPhospho [S4(100)]	1.17837e-06	0.00011749	1	1	1	P98175	P98175 [794-806]	P98175 1xPhospho [S797(100)]	0	1562.70979	High	High	0.0001011	7.198e-07	4.32
False	High	[K].KAEGEPQEESPLK.[S]	1xPhospho [S10(100)]	0.000529749	0.00011749	1	1	1	Q9NYF8	Q9NYF8 [168-180]	Q9NYF8 1xPhospho [S177(100)]	1	1521.68325	High	High	0.0001011	0.0003179	2.74
False	High	[K].AEQGSEEEGEGEEEEEEGGESKADDPYAHLSKK.[E]	1xPhospho [S5(100)]	1.13952e-06	0.00011749	1	1	1	Q8NE71	Q8NE71 [224-256]	Q8NE71 1xPhospho [S228(100)]	2	3659.46645	High	High	0.0001011	6.974e-07	4.74
False	High	[K].KAEGEPQEESPLKSK.[S]	1xPhospho [S10(100)]	8.00648e-08	0.00011749	1	1	4	Q9NYF8	Q9NYF8 [168-182]	Q9NYF8 1xPhospho [S177(100)]	2	1736.81024	High	High	0.0001011	4.937e-08	5.37
False	High	[R].AHLDHIPDYTPPLLTTISPEQESDERK.[C]	1xPhospho [S18(100)]	6.13319e-06	0.00011749	1	1	1	Q8N2M8	Q8N2M8 [84-110]	Q8N2M8 1xPhospho [S101(100)]	1	3182.50416	High	High	0.0001011	3.74e-06	5.55
False	High	[R].KAELVKLQQTYAALNSK.[A]	1xPhospho [T/Y/S]	1.87167e-06	0.00011749	1	1	1	P46940	P46940 [1500-1516]		2	1985.04672	High	High	0.0001011	1.142e-06	3.49
False	High	[K].KGRSPDELPSAGGDGGK.[S]	1xPhospho [S4(100)]	2.5578e-05	0.00011749	1	1	1	O60610	O60610 [19-35]	O60610 1xPhospho [S22(100)]	2	1707.76977	High	High	0.0001011	1.55e-05	3.96
False	High	[R].KQPPVSPGTALVGSQKEPSEVPTPK.[R]	2xPhospho [S6(100); S14(100)]	1.72392e-08	0.00011749	1	1	8	P17096	P17096 [31-55]	P17096 2xPhospho [S36(100); S44(100)]	2	2718.3151	High	High	0.0001011	1.067e-08	7.75
False	High	[R].KQPPVSPGTALVGSQKEPSEVPTPK.[R]	1xPhospho [S6(100)]	2.83858e-09	0.00011749	1	1	14	P17096	P17096 [31-55]	P17096 1xPhospho [S36(100)]	2	2638.34877	High	High	0.0001011	1.769e-09	4.76
False	High	[K].KGRPDPYAYIPLNR.[S]	2xPhospho [Y7(100); Y9(100)]	6.59149e-08	0.00011749	1	1	1	Q5JTH9	Q5JTH9 [1245-1258]	Q5JTH9 2xPhospho [Y1251(100); Y1253(100)]	1	1819.82921	High	High	0.0001011	4.08e-08	4.03
False	High	[K].KGRPDPYAYIPLNR.[S]	1xPhospho [Y7(100)]	3.34841e-08	0.00011749	1	1	3	Q5JTH9	Q5JTH9 [1245-1258]	Q5JTH9 1xPhospho [Y1251(100)]	1	1739.86288	High	High	0.0001011	2.069e-08	4.37
False	High	[R].KQNEAAKEAETPQAK.[K]	1xPhospho [T11(100)]	2.36264e-08	0.00011749	1	1	2	Q14978	Q14978 [587-601]	Q14978 1xPhospho [T597(100)]	2	1722.80582	High	High	0.0001011	1.463e-08	4.39
False	High	[K].KQPTGTVPLSVTAALQLTHSQEDSSR.[C]	1xPhospho [S20(100)]	0.000375542	0.00011749	1	1	1	Q8IXK0	Q8IXK0 [714-739]	Q8IXK0 1xPhospho [S733(100)]	1	2831.39349	High	High	0.0001011	0.0002264	3.59
False	High	[K].KQSFDDNDSEELEDKDSK.[S]	2xPhospho [S3(100); S9(100)]	1.17339e-07	0.00011749	1	1	2	O60841	O60841 [105-122]	O60841 2xPhospho [S107(100); S113(100)]	2	2288.84795	High	High	0.0001011	7.253e-08	5.14
False	High	[K].KLAEGSAYEEVPTSMMYSENDISNSIK.[N]	2xOxidation [M15; M16]; 1xPhospho [Y8(100)]	8.16918e-08	0.00011749	1	1	1	P19174	P19174 [465-491]	P19174 1xPhospho [Y472(100)]	1	3105.3316	High	High	0.0001011	5.031e-08	4.59
False	High	[K].AKTDHGAEIVYKSPVVSGDTSPR.[H]	1xPhospho [S21(100)]	3.76868e-07	0.00011749	1	1	1	P10636	P10636 [701-723]	P10636 1xPhospho [S721(100)]	2	2494.19736	High	High	0.0001011	2.314e-07	4.87
False	High	[K].KKEPAITSQNSPEAR.[E]	1xPhospho [S11(100)]	8.80915e-06	0.00011749	1	1	2	P23193	P23193 [90-104]	P23193 1xPhospho [S100(100)]	2	1735.83745	High	High	0.0001011	5.346e-06	3.59
False	High	[K].KKEQSEVSVSPR.[A]	1xPhospho [S10(100)]	8.26025e-05	0.00011749	1	1	1	Q7L4I2	Q7L4I2 [23-34]	Q7L4I2 1xPhospho [S32(100)]	2	1453.70465	High	High	0.0001011	4.986e-05	3.86
False	High	[R].ADNPSPNLMPASAQAQNAQR.[A]	1xOxidation [M9]; 1xPhospho [S5(100)]	7.80763e-06	0.00011749	1	1	1	Q92585	Q92585 [356-375]	Q92585 1xPhospho [S360(100)]	0	2176.94412	High	High	0.0001011	4.737e-06	3.1
False	High	[K].HSQPSPEPHSPTEPPAWGSSIVK.[V]	2xPhospho [S5(99); S10(100)]	1.50618e-05	0.00011749	1	1	1	Q5VZ89	Q5VZ89 [964-986]	Q5VZ89 2xPhospho [S968(99); S973(100)]	0	2612.12182	High	High	0.0001011	9.143e-06	4.08
False	High	[K].AAAAALSGSPPQTEKPTHYR.[Y]	1xPhospho [S9(99.6)]	1.43487e-07	0.00011749	1	1	1	Q9H9P5	Q9H9P5 [7-26]	Q9H9P5 1xPhospho [S15(99.6)]	0	2133.01246	High	High	0.0001011	8.854e-08	3.31
False	High	[K].KQTETEMLYGSAPR.[T]	1xOxidation [M7]; 1xPhospho [Y/S/T]	0.000171193	0.00011749	1	1	1	O43663	O43663 [456-469]		1	1706.74553	High	High	0.0001011	0.0001031	2.43
False	High	[K].AHYEPADRAR.[E]	1xPhospho [Y3(100)]	0.000331047	0.00011749	1	1	1	O95819	O95819 [558-567]	O95819 1xPhospho [Y560(100)]	1	1265.54228	High	High	0.0001011	0.0001995	1.93
False	High	[R].KRDSDAGSSTPTTSTR.[S]	2xPhospho [S4(100); S/T]	0.000616412	0.00011749	1	1	3	P51532	P51532 [1414-1429]	P51532 2xPhospho [S1417(100); S/T]	2	1826.73174	High	High	0.0001011	0.0003714	3.73
False	High	[R].KREDDDDDDDDDDDYDNL.[-]		0.000492643	0.00011749	1	1	1	Q16594	Q16594 [247-264]		2	2202.77014	High	High	0.0001011	0.0002968	2.21
False	High	[R].AELGSTDNDLER.[Q]	1xPhospho [S/T]	0.000149789	0.00011749	1	1	1	Q14761	Q14761 [95-106]		0	1399.57369	High	High	0.0001011	9.013e-05	2.83
False	High	[R].KKFVEGVDSDYHDENMYYSQSSMFPHR.[S]	2xOxidation [M16; M23]; 2xPhospho [Y17(98.7); S/Y]	1.97135e-08	0.00011749	1	1	1	Q9NZN8	Q9NZN8 [27-53]	Q9NZN8 2xPhospho [Y43(98.7); S/Y]	2	3488.36366	High	High	0.0001011	1.224e-08	4.92
False	High	[R].KGSKVGDFGDAINWPTPGEIAHK.[S]	1xPhospho [S3(100)]	8.07382e-06	0.00011749	1	1	2	Q6PKG0	Q6PKG0 [163-185]	Q6PKG0 1xPhospho [S165(100)]	2	2504.19696	High	High	0.0001011	4.892e-06	4.66
False	High	[K].ADKLAEEHSS.[-]	1xPhospho [S]	8.951e-05	0.00011749	1	1	1	P06576	P06576 [520-529]		1	1166.47252	High	High	0.0001011	5.384e-05	2.78
False	High	[K].KKPGDASSLPDAGLSPGSQVDSK.[S]	1xPhospho [S15(100)]	1.36328e-08	0.00011749	1	1	1	Q13459	Q13459 [1391-1413]	Q13459 1xPhospho [S1405(100)]	1	2321.10206	High	High	0.0001011	8.487e-09	6.02
False	High	[K].ADPGEDDLGGTVDIVESEPENDHGVELLDQNSSIRVPR.[E]	1xPhospho [S17(100)]	2.09187e-05	0.00011749	1	2	1	P17010	P17010 [258-295]	P17010 1xPhospho [S274(100)]	1	4153.88336	High	High	0.0001011	1.269e-05	3.61
False	High	[K].AEFAEYASVDRNK.[K]	1xPhospho [S8(99.7)]	2.14562e-07	0.00011749	1	1	2	Q9NWQ8	Q9NWQ8 [222-234]	Q9NWQ8 1xPhospho [S229(99.7)]	1	1579.67883	High	High	0.0001011	1.317e-07	3.92
False	High	[R].KKEVDATSPAPSTSSTVK.[T]	1xPhospho [S8(99.7)]	6.68049e-08	0.00011749	1	1	2	Q16666	Q16666 [99-116]	Q16666 1xPhospho [S106(99.7)]	2	1912.92633	High	High	0.0001011	4.141e-08	4.28
False	High	[R].AHTPTPGIYMGRPTHSGGGGGGGGGGGGGGGGR.[R]	1xOxidation [M10]; 1xPhospho [T3(100)]	1.66297e-07	0.00011749	1	1	3	Q13595	Q13595 [200-232]	Q13595 1xPhospho [T202(100)]	0	2887.24382	High	High	0.0001011	1.022e-07	3.85
False	High	[K].KKPDYLPYAEDESVDDLAQQKPR.[S]	1xPhospho [Y8(100)]	1.97622e-09	0.00011749	1	1	2	O43290	O43290 [309-331]	O43290 1xPhospho [Y316(100)]	1	2785.30803	High	High	0.0001011	1.239e-09	3.44
False	High	[R].KRDSDAGSSTPTTSTR.[S]	1xPhospho [S4(100)]	1.29095e-05	0.00011749	1	1	2	P51532	P51532 [1414-1429]	P51532 1xPhospho [S1417(100)]	2	1746.76541	High	High	0.0001011	7.806e-06	3.37
False	High	[R].KGSITEYTAAEEKEDGR.[R]	2xPhospho [S3(100); Y7(100)]	7.51895e-07	0.00011749	1	1	1	Q12982	Q12982 [112-128]	Q12982 2xPhospho [S114(100); Y118(100)]	2	2043.83079	High	High	0.0001011	4.599e-07	3.98
False	High	[R].KAAVLSDSEDEEKASAK.[K]	2xPhospho [S6(100); S8(100)]	1.8294e-05	0.00011749	1	1	1	Q96ST2	Q96ST2 [393-409]	Q96ST2 2xPhospho [S398(100); S400(100)]	2	1937.81407	High	High	0.0001011	1.107e-05	5.13
False	High	[R].AHTPTPGIYMGRPTHSGGGGGGGGGGGGGGGGR.[R]	1xOxidation [M10]; 2xPhospho [T3(100); T14(97.5)]	2.44748e-06	0.00011749	1	1	1	Q13595	Q13595 [200-232]	Q13595 2xPhospho [T202(100); T213(97.5)]	0	2967.21016	High	High	0.0001011	1.493e-06	3.91
False	High	[K].KLEKEEEEGISQESSEEEQ.[-]	2xPhospho [S14(100); S15(100)]	5.77401e-06	0.00011749	1	1	18	P17096	P17096 [89-107]	P17096 2xPhospho [S102(100); S103(100)]	2	2396.9266	High	High	0.0001011	3.522e-06	4.37
False	High	[R].ADKSAVGFDYKGEVEK.[H]	1xPhospho [Y10(100)]	1.1299e-08	0.00011749	1	1	1	P14317	P14317 [131-146]	P14317 1xPhospho [Y140(100)]	2	1822.82589	High	High	0.0001011	7.044e-09	3.9
False	High	[K].AELEEMEEVHPSDEEEEDATKAEGFYQK.[H]	1xOxidation [M6]; 1xPhospho [S12(100)]	3.72766e-08	0.00011749	1	1	2	P78559	P78559 [656-683]	P78559 1xPhospho [S667(100)]	1	3365.3563	High	High	0.0001011	2.313e-08	4.35
False	High	[R].HSSISPVRLPLNSSLGAELSR.[K]	2xPhospho [S3(100); S5(100)]	4.07424e-06	0.00011749	1	1	4	Q9NYV4	Q9NYV4 [381-401]	Q9NYV4 2xPhospho [S383(100); S385(100)]	1	2380.14217	High	High	0.0001011	2.478e-06	4.44
False	High	[R].KQSGYGGQTKPIFR.[K]	1xPhospho [S3(100)]	9.61145e-06	0.00011749	2	2	4	Q969Q0; P83881	Q969Q0 [44-57]; P83881 [44-57]	Q969Q0 1xPhospho [S46(100)]; P83881 1xPhospho [S46(100)]	1	1646.80503	High	High	0.0001011	5.834e-06	3.57
False	High	[K].AEFAEYASVDR.[N]	1xPhospho [Y6(100)]	2.17772e-05	0.00011749	1	1	1	Q9NWQ8	Q9NWQ8 [222-232]	Q9NWQ8 1xPhospho [Y227(100)]	0	1337.54094	High	High	0.0001011	1.316e-05	3.3
False	High	[R].ADLNQGIGEPQSPSR.[R]	1xPhospho [S]	2.92471e-05	0.00011749	1	1	2	Q96C19	Q96C19 [63-77]		0	1648.73265	High	High	0.0001011	1.771e-05	3.78
False	High	[R].KADGPPGPHDGGDRPSAEARQDAYF.[-]	1xPhospho [Y24(99)]	4.59691e-06	0.00011749	1	1	2	Q4KMP7	Q4KMP7 [784-808]	Q4KMP7 1xPhospho [Y807(99)]	2	2691.15835	High	High	0.0001011	2.803e-06	3.9
False	High	[K].KLEKEEEEGISQESSEEEQ.[-]	2xPhospho [S]; 1xDehydrated [S]	9.69935e-05	0.00011749	1	1	1	P17096	P17096 [89-107]		2	2378.91603	High	High	0.0001011	5.858e-05	3.3
False	High	[R].HSSISPVRLPLNSSLGAELSRK.[K]	2xPhospho [S3(98.9); S5(100)]	6.98733e-05	0.00011749	1	1	2	Q9NYV4	Q9NYV4 [381-402]	Q9NYV4 2xPhospho [S383(98.9); S385(100)]	2	2508.23713	High	High	0.0001011	4.216e-05	4.46
False	High	[K].KLEKEEEEGISQESSEEEQ.[-]	1xPhospho [S14(99.7)]	1.1863e-06	0.00011749	1	1	8	P17096	P17096 [89-107]	P17096 1xPhospho [S102(99.7)]	2	2316.96027	High	High	0.0001011	7.28e-07	4.84
False	High	[R].KRAYVEIEYEQETEPVAK.[A]	1xPhospho [Y9(100)]	1.80678e-08	0.00011749	1	1	2	Q9BXY0	Q9BXY0 [279-296]	Q9BXY0 1xPhospho [Y287(100)]	2	2262.06897	High	High	0.0001011	1.119e-08	3.6
False	High	[K].KKEIQNGNLHESDSESVPR.[D]	1xPhospho [S12(99.3)]	0.000144868	0.00011749	1	1	2	Q86UP2	Q86UP2 [64-82]	Q86UP2 1xPhospho [S75(99.3)]	2	2247.04013	High	High	0.0001011	8.699e-05	4.37
False	High	[R].KADGEDAGAESNEEAPGEPSAGSSEEAPGEPSAGSSEEAPGER.[S]	1xPhospho [S11(100)]	3.78454e-06	0.00011749	1	1	1	Q8N8A6	Q8N8A6 [93-135]	Q8N8A6 1xPhospho [S103(100)]	1	4208.68076	High	High	0.0001011	2.31e-06	4.94
False	High	[R].KREDDDDDDDDDDDYDNL.[-]	1xPhospho [Y15(100)]	6.17918e-09	0.00011749	1	1	2	Q16594	Q16594 [247-264]	Q16594 1xPhospho [Y261(100)]	2	2282.73647	High	High	0.0001011	3.85e-09	5.39
False	High	[K].KSHSANDSEEFFREDDGGADLHNATNLR.[S]	1xPhospho [S/T]	2.24316e-06	0.00011749	1	1	1	Q6ICG6	Q6ICG6 [321-348]		2	3212.3665	High	High	0.0001011	1.368e-06	3.58
False	High	[R].AAAAAATAPPSPGPAQPGPRAQR.[A]	1xPhospho [S11(100)]	0.000398633	0.00011749	1	1	1	Q6SPF0	Q6SPF0 [151-173]	Q6SPF0 1xPhospho [S161(100)]	1	2191.07679	High	High	0.0001011	0.0002396	4.46
False	High	[K].AAGISLIVPGKSPTR.[K]	1xPhospho [S/T]	8.31572e-05	0.00011749	1	1	2	P47736	P47736 [473-487]		1	1546.83527	High	High	0.0001011	5.01e-05	3.55
False	High	[R].KADTTTPTPTAILAPGSPASPPGSLEPK.[A]	2xPhospho [S17(100); S20(99)]	1.51395e-07	0.00011749	1	1	4	P25440	P25440 [282-309]	P25440 2xPhospho [S298(100); S301(99)]	1	2862.35736	High	High	0.0001011	9.318e-08	5.64
False	High	[R].KGSGKRPAAAAAAGSASPR.[S]	2xPhospho [S3(100); S17(100)]	0.000406636	0.00011749	1	1	1	Q96S55	Q96S55 [137-155]	Q96S55 2xPhospho [S139(100); S153(100)]	2	1870.86845	High	High	0.0001011	0.0002437	5.92
False	High	[R].KQSGYGGQTKPIFRK.[K]	1xPhospho [S3(100)]	0.000114648	0.00011749	2	2	3	Q969Q0; P83881	Q969Q0 [44-58]; P83881 [44-58]	Q969Q0 1xPhospho [S46(100)]; P83881 1xPhospho [S46(100)]	2	1774.89999	High	High	0.0001011	6.907e-05	2.58
False	High	[R].KADTTTPTPTAILAPGSPASPPGSLEPK.[A]	1xPhospho [S20(100)]	2.69869e-05	0.00011749	1	1	2	P25440	P25440 [282-309]	P25440 1xPhospho [S301(100)]	1	2782.39103	High	High	0.0001011	1.629e-05	4.25
False	High	[R].ADGYEPPVQESV.[-]	1xPhospho [Y4(100)]	0.000193045	0.00011749	1	1	3	P61247	P61247 [253-264]	P61247 1xPhospho [Y256(100)]	0	1370.55117	High	High	0.0001011	0.0001163	3.14
False	High	[K].KLENSPLGEALR.[S]	1xPhospho [S5(100)]	0.000401283	0.00011749	1	1	1	Q9NX40	Q9NX40 [104-115]	Q9NX40 1xPhospho [S108(100)]	1	1406.70392	High	High	0.0001011	0.0002419	1.8
False	High	[R].AEETSSPVIGELWSPDQTAEASHVSR.[Y]	2xPhospho [S14(100); S/T]	5.27421e-05	0.00011749	1	1	1	Q86XL3	Q86XL3 [483-508]	Q86XL3 2xPhospho [S496(100); S/T]	0	2943.24452	High	High	0.0001011	3.189e-05	3.31
False	High	[R].KGSGSEQEGEDEEGGER.[K]	2xPhospho [S3(100); S5(100)]	1.59985e-05	0.00011749	1	1	2	Q6PD62	Q6PD62 [939-955]	Q6PD62 2xPhospho [S941(100); S943(100)]	1	1939.65903	High	High	0.0001011	9.71e-06	2.65
False	High	[R].KQSLYLKFDPLLR.[D]	1xPhospho [Y5(100)]	1.77391e-06	0.00011749	1	1	1	Q9Y6A5	Q9Y6A5 [556-568]	Q9Y6A5 1xPhospho [Y560(100)]	2	1700.91352	High	High	0.0001011	1.084e-06	3.38
False	High	[R].KQSLYLKFDPLLR.[D]	2xPhospho [S3(100); Y5(100)]	6.15259e-05	0.00011749	1	1	1	Q9Y6A5	Q9Y6A5 [556-568]	Q9Y6A5 2xPhospho [S558(100); Y560(100)]	2	1780.87985	High	High	0.0001011	3.717e-05	4.06
False	High	[K].AEFAEYASVDRNKK.[C]	1xPhospho [Y/S]	1.32954e-06	0.00011749	1	1	2	Q9NWQ8	Q9NWQ8 [222-235]		2	1707.77379	High	High	0.0001011	8.146e-07	3.38
False	High	[R].ADGYVLEGKELEFYLRK.[I]	1xPhospho [Y14(100)]	1.70096e-08	0.00011749	1	1	2	P62241	P62241 [185-201]	P62241 1xPhospho [Y198(100)]	2	2110.02565	High	High	0.0001011	1.058e-08	3.28
False	High	[R].KQSPAYMKEDVK.[A]	1xOxidation [M7]; 1xPhospho [S3(100)]	0.000562137	0.00011749	1	1	1	Q9UKS7	Q9UKS7 [431-442]	Q9UKS7 1xPhospho [S433(100)]	2	1519.68622	High	High	0.0001011	0.0003371	1.93
False	High	[K].KQSSDYEELIQVLKK.[E]	1xPhospho [Y6(100)]	2.00148e-06	0.00011749	1	1	1	Q96SN8	Q96SN8 [545-559]	Q96SN8 1xPhospho [Y550(100)]	2	1887.94634	High	High	0.0001011	1.221e-06	3.74
False	High	[K].KKGRPDPYAYIPLNR.[S]	2xPhospho [Y8(100); Y10(100)]	2.22195e-05	0.00011749	1	1	1	Q5JTH9	Q5JTH9 [1244-1258]	Q5JTH9 2xPhospho [Y1251(100); Y1253(100)]	2	1947.92418	High	High	0.0001011	1.347e-05	3.33
False	High	[R].AHTLLSPPSANNATFAR.[V]	1xPhospho [T3(99.3)]	0.000231125	0.00011749	1	1	1	P49005	P49005 [10-26]	P49005 1xPhospho [T12(99.3)]	0	1847.87999	High	High	0.0001011	0.0001386	2.61
False	High	[R].KADSDSEDKGEESKPK.[K]	1xPhospho [S4(100)]	0.000127593	0.00011749	1	1	1	P83916	P83916 [86-101]	P83916 1xPhospho [S89(100)]	2	1829.78006	High	High	0.0001011	7.698e-05	2.73
False	High	[K].KAASPSPQSVR.[R]	1xPhospho [S4(100)]	3.4686e-06	0.00011749	1	1	2	Q8IYB3	Q8IYB3 [735-745]	Q8IYB3 1xPhospho [S738(100)]	1	1207.58308	High	High	0.0001011	2.113e-06	3.36
False	High	[K].AEEYEKMSLEQAK.[A]	1xOxidation [M7]; 1xPhospho [S8(100)]	0.000220589	0.00011749	1	1	2	O43148	O43148 [7-19]	O43148 1xPhospho [S14(100)]	1	1651.6921	High	High	0.0001011	0.0001329	2.17
False	High	[R].KQSSSEISLAVER.[A]	1xPhospho [S4(99.2)]	0.000144868	0.00011749	1	1	1	P48634	P48634 [454-466]	P48634 1xPhospho [S457(99.2)]	1	1513.72578	High	High	0.0001011	8.734e-05	3.27
False	High	[K].KKGRPDPYAYIPLNR.[S]	1xPhospho [Y8(100)]	1.07353e-09	0.00011749	1	1	2	Q5JTH9	Q5JTH9 [1244-1258]	Q5JTH9 1xPhospho [Y1251(100)]	2	1867.95784	High	High	0.0001011	6.719e-10	3.88
False	High	[K].KREESYLSNSQTPER.[H]	1xPhospho [S5(99.5)]	1.06825e-07	0.00011749	1	1	1	Q7Z4H7	Q7Z4H7 [847-861]	Q7Z4H7 1xPhospho [S851(99.5)]	2	1903.85456	High	High	0.0001011	6.568e-08	4.52
False	High	[R].KREEGSDIEDEDMEELLNDTR.[L]	1xPhospho [S6(100)]	2.54071e-05	0.00011749	1	1	1	Q8NHQ9	Q8NHQ9 [539-559]	Q8NHQ9 1xPhospho [S544(100)]	2	2603.08146	High	High	0.0001011	1.54e-05	4.36
False	High	[R].KRAAVGQESPGGLEAGNAK.[A]	1xPhospho [S9(100)]	1.22675e-06	0.00011749	1	1	1	Q29RF7	Q29RF7 [1297-1315]	Q29RF7 1xPhospho [S1305(100)]	2	1919.93348	High	High	0.0001011	7.511e-07	2.84
False	High	[R].AEIQNAEDYNEIFQPK.[N]	1xPhospho [Y9(100)]	4.57769e-07	0.00011749	1	1	2	Q9BVA0	Q9BVA0 [374-389]	Q9BVA0 1xPhospho [Y382(100)]	0	1988.86373	High	High	0.0001011	2.813e-07	3.17
False	High	[R].KREEGSDIEDEDMEELLNDTR.[L]	1xOxidation [M13]; 1xPhospho [S6(100)]	2.52651e-08	0.00011749	1	1	2	Q8NHQ9	Q8NHQ9 [539-559]	Q8NHQ9 1xPhospho [S544(100)]	2	2619.07638	High	High	0.0001011	1.57e-08	4.66
False	High	[R].AAGGAPSPPPPVRR.[A]	1xPhospho [S7(100)]	0.000126743	0.00011749	1	1	4	Q4KMP7	Q4KMP7 [672-685]	Q4KMP7 1xPhospho [S678(100)]	1	1409.70492	High	High	0.0001011	7.653e-05	3.22
False	High	[R].TNPPTQKPPSPPMSGR.[G]	1xOxidation [M13]; 1xPhospho [S10(100)]	0.000750537	0.000248028	1	1	2	Q8IZP0	Q8IZP0 [174-189]	Q8IZP0 1xPhospho [S183(100)]	0	1787.81461	High	High	0.0001858	0.0004522	3.1
False	High	[R].YKEEFEK.[N]	1xPhospho [Y1(100)]	0.000716895	0.000248028	1	1	1	Q14847	Q14847 [86-92]	Q14847 1xPhospho [Y86(100)]	1	1052.43362	High	High	0.0001858	0.0004315	1.8
False	High	[R].IMQSDDYFAR.[K]	1xOxidation [M2]; 1xPhospho [Y7(100)]	0.000827918	0.000248028	1	1	1	Q9P2F8	Q9P2F8 [27-36]	Q9P2F8 1xPhospho [Y33(100)]	0	1341.51809	High	High	0.0001858	0.0004979	1.98
False	High	[K].EYIPGQPPLSQSSDSSPTRNSEPAGLETPEAK.[V]	1xPhospho [S/T/Y]	0.000889579	0.000248028	1	1	1	P07814	P07814 [871-902]		1	3449.57443	High	High	0.0001858	0.0005343	3.18
False	High	[R].RKGSVDQYLLR.[S]	2xPhospho [S4(100); Y8(100)]	0.000955737	0.000248028	1	1	1	Q8NCN4	Q8NCN4 [690-700]	Q8NCN4 2xPhospho [S693(100); Y697(100)]	2	1494.68657	High	High	0.0001858	0.0005765	2.37
False	High	[K].YADLPGIAR.[N]	1xPhospho [Y1(100)]	0.000838808	0.000248028	1	1	3	Q13561	Q13561 [6-14]	Q13561 1xPhospho [Y6(100)]	0	1055.49214	High	High	0.0001858	0.0005038	2.36
False	High	[R].EYGMIYLGKDTNGENIAESLVAEGLATRR.[E]	1xOxidation [M4]; 1xPhospho [Y2(100)]	0.000702932	0.000248028	1	1	1	Q7KZF4	Q7KZF4 [108-136]	Q7KZF4 1xPhospho [Y109(100)]	2	3266.5399	High	High	0.0001858	0.0004232	3.21
False	High	[K].TLRLNQPGTPTR.[T]	1xPhospho [T9(99.5)]	0.000961985	0.000248028	1	1	4	P36507	P36507 [386-397]	P36507 1xPhospho [T394(99.5)]	1	1433.72605	High	High	0.0001858	0.0005777	3.14
False	High	[R].KIVEPEVVGESDSEVEGDAWR.[M]	1xPhospho [S]	0.000755468	0.000248028	1	1	1	P55081	P55081 [106-126]		1	2410.08099	High	High	0.0001858	0.0004526	2.48
False	High	[K].NDISPPGRFFSSQIPSSVNK.[S]	1xPhospho [S4(100)]	0.000775509	0.000248028	1	1	1	Q2NKX8	Q2NKX8 [1066-1085]	Q2NKX8 1xPhospho [S1069(100)]	1	2257.06489	High	High	0.0001858	0.0004669	3.13
False	High	[K].ATLVESSTSGFTPGGGGSSVSMIASR.[K]	1xOxidation [M22]; 1xPhospho [S19(98.5)]	0.000949529	0.000248028	1	1	2	P49321	P49321 [672-697]	P49321 1xPhospho [S690(98.5)]	0	2539.13819	High	High	0.0001858	0.000571	2.45
False	High	[R].SVDQGGGGSPR.[K]	1xPhospho [S9(100)]	0.000822524	0.000248028	1	1	1	Q9UPU5	Q9UPU5 [1935-1945]	Q9UPU5 1xPhospho [S1943(100)]	0	1096.44189	High	High	0.0001858	0.0004955	3.26
False	High	[K].TNNNQILEVKSPIKQSK.[S]	1xPhospho [S11(100)]	0.000645439	0.000248028	1	1	1	P42568	P42568 [473-489]	P42568 1xPhospho [S483(100)]	2	2021.0427	High	High	0.0001858	0.0003887	3.6
False	High	[R].GIITDSFGR.[H]	1xPhospho [S6(100)]	0.000827918	0.000248028	1	1	1	Q9BSQ5	Q9BSQ5 [379-387]	Q9BSQ5 1xPhospho [S384(100)]	0	1045.4714	High	High	0.0001858	0.0004972	1.71
False	High	[R].QQSIEDKEDKPPPR.[Q]	1xPhospho [S3(100)]	0.000721609	0.000248028	1	1	1	Q5JSZ5	Q5JSZ5 [478-491]	Q5JSZ5 1xPhospho [S480(100)]	1	1746.80582	High	High	0.0001858	0.0004338	2.15
False	High	[K].ATEYIQYMR.[R]	1xOxidation [M8]; 1xPhospho [T/Y]	0.00102005	0.000248028	1	1	2	P61244	P61244 [67-75]		0	1270.51737	High	High	0.0001858	0.0006124	1.91
False	High	[K].QKSYTLVVAK.[D]	1xPhospho [S/T/Y]	0.00077045	0.000248028	1	1	1	O43491	O43491 [85-94]		1	1216.63372	High	High	0.0001858	0.0004635	1.9
False	High	[R].QISQDVKLEPDILLR.[A]	1xPhospho [S3(100)]	0.000817165	0.000248028	1	1	1	Q01433	Q01433 [166-180]	Q01433 1xPhospho [S168(100)]	1	1846.96741	High	High	0.0001858	0.0004908	2.38
False	High	[K].DELTESPKYIQK.[Q]	1xPhospho [S6(100)]	0.000822524	0.000248028	1	1	2	Q8NC51	Q8NC51 [229-240]	Q8NC51 1xPhospho [S234(100)]	1	1530.70873	High	High	0.0001858	0.0004937	2.86
False	High	[R].RIDISPSTFRK.[H]	1xDehydrated [S5(100)]	0.000721609	0.000248028	1	1	1	Q9Y2W1	Q9Y2W1 [678-688]	Q9Y2W1 1xDehydrated [S682(100)]	2	1301.73244	High	High	0.0001858	0.0004324	2.15
False	High	[K].AASLTEDRDRGR.[D]	1xPhospho [S3(99.3)]	0.000968274	0.000248028	1	1	1	Q04637	Q04637 [1207-1218]	Q04637 1xPhospho [S1209(99.3)]	2	1426.64345	High	High	0.0001858	0.0005836	2.07
False	High	[K].IKKAASPSPQSVR.[R]	2xPhospho [S6(100); S8(100)]	0.00087233	0.000248028	1	1	2	Q8IYB3	Q8IYB3 [733-745]	Q8IYB3 2xPhospho [S738(100); S740(100)]	2	1528.72844	High	High	0.0001858	0.000525	3.8
False	High	[R].GLQAEYETQVK.[E]	1xPhospho [Y6(100)]	0.000878043	0.000248028	1	1	1	P98171	P98171 [12-22]	P98171 1xPhospho [Y17(100)]	0	1345.60354	High	High	0.0001858	0.0005276	1.24
False	High	[R].IKEEMSKDQPDYAMYSR.[I]	1xOxidation [M]; 1xPhospho [Y15(98.3)]	0.0007806	0.000248028	1	1	2	Q92608	Q92608 [198-214]	Q92608 1xPhospho [Y212(98.3)]	2	2186.9134	High	High	0.0001858	0.0004686	2.35
False	High	[R].AFVEDSEDEDGAGEGGSSLLQKRAK.[T]	1xPhospho [S6(100)]	0.000645439	0.000248028	1	1	1	Q8N9T8	Q8N9T8 [166-190]	Q8N9T8 1xPhospho [S171(100)]	2	2675.18322	High	High	0.0001858	0.0003876	2.74
False	High	[R].GLSLEHQK.[S]	1xPhospho [S3(100)]	0.00104016	0.000248028	1	1	1	Q765P7	Q765P7 [454-461]	Q765P7 1xPhospho [S456(100)]	0	991.46084	High	High	0.0001858	0.0006266	2.69
False	High	[R].GLNSQSSDDHLNKR.[S]	2xPhospho [S7(99.3); S]	0.0009131	0.000248028	2	2	2	A8CG34; Q96HA1	A8CG34 [352-365]; Q96HA1 [375-388]	A8CG34 2xPhospho [S358(99.3); S]; Q96HA1 2xPhospho [S381(99.3); S]	1	1730.68948	High	High	0.0001858	0.0005499	2.49
False	High	[K].DEILPTTPISEQK.[G]	1xPhospho [T7(99.6)]	0.000735934	0.000248028	1	1	1	P23396	P23396 [215-227]	P23396 1xPhospho [T221(99.6)]	0	1550.73495	High	High	0.0001858	0.0004425	2.49
False	High	[R].EVQAEQPSSSSPR.[R]	1xPhospho [S9(98.6)]	0.000974602	0.000248028	1	1	1	Q9Y388	Q9Y388 [178-190]	Q9Y388 1xPhospho [S186(98.6)]	0	1481.62679	High	High	0.0001858	0.0005865	3.07
False	High	[R].RIDISPSTFRK.[H]	1xPhospho [S5(100)]	0.00079088	0.000248028	1	1	5	Q9Y2W1	Q9Y2W1 [678-688]	Q9Y2W1 1xPhospho [S682(100)]	2	1399.70934	High	High	0.0001858	0.0004749	2.59
False	High	[R].ARPATDSFDDYPPR.[R]	1xPhospho [S7(99.5)]	0.000721609	0.000248028	1	1	5	P23588	P23588 [201-214]	P23588 1xPhospho [S207(99.5)]	0	1687.71119	High	High	0.0001858	0.0004344	2.95
False	High	[K].NEGSESAPEGQAQQR.[R]	1xPhospho [S6(100)]	0.000750537	0.000248028	1	1	1	P67809	P67809 [171-185]	P67809 1xPhospho [S176(100)]	0	1667.6657	High	High	0.0001858	0.000451	2.33
False	High	[R].SYDVPPPPMEPDHPFYSNISKDRR.[Y]	1xOxidation [M9]; 1xPhospho [S1(100)]	0.000716895	0.000248028	1	2	2	P18669	P18669 [118-141]	P18669 1xPhospho [S118(100)]	2	2940.30223	High	High	0.0001858	0.0004311	2.99
False	High	[K].VTNGAFTGEISPGMIK.[D]	1xOxidation [M14]; 1xPhospho [S11(100)]	0.00087233	0.000248028	1	1	1	P60174	P60174 [107-122]	P60174 1xPhospho [S117(100)]	0	1717.78666	High	High	0.0001858	0.0005234	2.25
False	High	[K].QQEYEEQFKFK.[N]	1xPhospho [Y4(100)]	0.000849839	0.000248028	1	1	2	Q9GZU8	Q9GZU8 [66-76]	Q9GZU8 1xPhospho [Y69(100)]	1	1583.67777	High	High	0.0001858	0.0005106	1.44
False	High	[K].ATDLGGTSQAGTSQR.[F]	1xPhospho [S8(100)]	0.000878043	0.000248028	1	1	1	Q7Z2W4	Q7Z2W4 [315-329]	Q7Z2W4 1xPhospho [S322(100)]	0	1529.65916	High	High	0.0001858	0.0005289	1.9
False	High	[K].AASPSPQSVR.[R]	1xPhospho [S3(100)]	0.00093723	0.000248028	1	1	2	Q8IYB3	Q8IYB3 [736-745]	Q8IYB3 1xPhospho [S738(100)]	0	1079.48811	High	High	0.0001858	0.0005638	2.49
False	High	[K].IFEYETQRR.[R]	1xPhospho [T6(99.4)]	0.000702932	0.000248028	1	1	1	P50402	P50402 [38-46]	P50402 1xPhospho [T43(99.4)]	1	1321.59364	High	High	0.0001858	0.0004237	2.09
False	High	[K].GLSQSALPYRR.[S]	1xPhospho [Y9(100)]	0.000901264	0.000248028	1	1	1	P62277	P62277 [10-20]	P62277 1xPhospho [Y18(100)]	1	1327.65183	High	High	0.0001858	0.0005422	2.33
False	High	[R].AFSFSKTPK.[R]	1xPhospho [S3(100)]	0.000641212	0.000248028	1	1	1	Q9H8V3	Q9H8V3 [840-848]	Q9H8V3 1xPhospho [S842(100)]	1	1092.51254	High	High	0.0001011	0.000385	1.9
False	High	[R].NDSWGSFDLR.[A]	1xPhospho [S3(100)]	0.000907163	0.000248028	1	1	2	Q7Z417	Q7Z417 [650-659]	Q7Z417 1xPhospho [S652(100)]	0	1276.49941	High	High	0.0001858	0.0005436	2.51
False	High	[R].EVDEDSEPEREVRAK.[N]	1xPhospho [S6(100)]	0.000750537	0.000248028	1	1	1	Q53GS9	Q53GS9 [77-91]	Q53GS9 1xPhospho [S82(100)]	2	1867.80694	High	High	0.0001858	0.0004503	1.95
False	High	[K].IMSSPLSK.[E]	1xOxidation [M2]; 1xPhospho [S4(99.7)]	0.000925088	0.000248028	1	2	2	P61254	P61254 [29-36]	P61254 1xPhospho [S32(99.7)]	0	958.43151	High	High	0.0001858	0.000557	2.27
False	High	[K].QEYLEVQR.[Q]	1xPhospho [Y3(100)]	0.000993833	0.000248028	1	1	1	O14964	O14964 [522-529]	O14964 1xPhospho [Y524(100)]	0	1144.50343	High	High	0.0001858	0.000598	1.78
False	High	[R].ARDYDAMGSQTK.[F]	1xOxidation [M7]; 1xPhospho [Y4(100)]	0.00076043	0.000248028	1	1	2	Q9Y230	Q9Y230 [212-223]	Q9Y230 1xPhospho [Y215(100)]	1	1438.56684	High	High	0.0001858	0.0004561	2.42
False	High	[R].GISIKLQEEERER.[R]	1xPhospho [S3(100)]	0.000645439	0.000248028	1	1	1	P08708	P08708 [68-80]	P08708 1xPhospho [S70(100)]	2	1666.81599	High	High	0.0001858	0.0003887	2.33
False	High	[R].FWRGGQYENFR.[V]	1xPhospho [Y7(100)]	0.00104695	0.000248028	1	1	2	Q86VM9	Q86VM9 [379-389]	Q86VM9 1xPhospho [Y385(100)]	1	1539.65289	High	High	0.0001858	0.0006303	1.79
False	High	[R].KKEADSVYGEWVPVEK.[N]	2xPhospho [S6(100); Y8(100)]	0.0007806	0.000248028	1	1	1	P18583	P18583 [2185-2200]	P18583 2xPhospho [S2190(100); Y2192(100)]	2	2023.88137	High	High	0.0001858	0.0004696	2.5
False	High	[R].NFSDNQLQEGK.[N]	1xPhospho [S3(100)]	0.000693772	0.000248028	1	1	1	P37802	P37802 [161-171]	P37802 1xPhospho [S163(100)]	0	1359.55765	High	High	0.0001858	0.000418	1.58
False	High	[R].VVDLMAHMASKE.[-]	2xOxidation [M5; M8]	0.00093114	0.000248028	1	1	1	P04406	P04406 [324-335]		1	1362.6392	High	High	0.0001858	0.0005589	1.31
False	High	[R].IKLGIKSLVSK.[G]	1xPhospho [S7(100)]	0.000726353	0.000248028	1	1	2	Q02539	Q02539 [83-93]	Q02539 1xPhospho [S89(100)]	2	1265.75925	High	High	0.0001858	0.0004363	3.18
False	High	[K].GLSPAMSPALQR.[L]	1xOxidation [M6]; 1xPhospho [S7(100)]	0.00079088	0.000248028	1	1	3	Q96DF8	Q96DF8 [389-400]	Q96DF8 1xPhospho [S395(100)]	0	1323.61266	High	High	0.0001858	0.0004739	2.02
False	High	[R].GLQPLKLDYR.[A]	1xPhospho [Y9(100)]	0.00077045	0.000248028	1	1	2	Q14160	Q14160 [1260-1269]	Q14160 1xPhospho [Y1268(100)]	1	1282.65551	High	High	0.0001858	0.0004629	1.47
False	High	[R].SWSASDPFYTNDR.[S]	1xPhospho [S3(100)]	0.000811841	0.000248028	1	1	1	Q9Y2G3	Q9Y2G3 [1152-1164]	Q9Y2G3 1xPhospho [S1154(100)]	0	1625.62679	High	High	0.0001858	0.000487	2.4
False	High	[K].RLDYITAEIKR.[Y]	1xPhospho [Y4(100)]	0.000861012	0.000248028	1	1	1	O15212	O15212 [79-89]	O15212 1xPhospho [Y82(100)]	2	1457.75121	High	High	0.0001858	0.0005166	2.51
False	High	[K].SVVSDLEADDVKGSVPLSSSPPATHFPDETEITNPVPKK.[N]	2xPhospho [S4(99.9); S/T]	0.00104695	0.000248028	1	1	1	P11388	P11388 [1374-1412]	P11388 2xPhospho [S1377(99.9); S/T]	2	4249.98294	High	High	0.0001858	0.0006283	3.49
False	High	[R].QAHLTNQYMQR.[M]	1xOxidation [M9]; 1xPhospho [T/Y]	0.00106066	0.000248028	1	1	2	P11940	P11940 [375-385]		0	1485.63044	High	High	0.0001858	0.0006391	2.21
False	High	[K].YADSPGASSPEQPKRK.[K]	2xPhospho [S8(100); S9(100)]	0.000698337	0.000248028	1	1	3	P32519	P32519 [160-175]	P32519 2xPhospho [S167(100); S168(100)]	2	1877.78305	High	High	0.0001858	0.0004185	4.04
False	High	[K].RAQSEAEKLAK.[E]	1xPhospho [S4(100)]	0.000980971	0.000248028	1	1	1	P26038	P26038 [381-391]	P26038 1xPhospho [S384(100)]	2	1310.64641	High	High	0.0001858	0.0005897	1.61
False	High	[K].WEGLVYAPPGKEK.[Q]	1xPhospho [Y6(100)]	0.000919075	0.000248028	1	1	1	Q9Y2W1	Q9Y2W1 [471-483]	Q9Y2W1 1xPhospho [Y476(100)]	1	1553.73997	High	High	0.0001858	0.0005542	2.49
False	High	[K].VYDQTNPYTDVRR.[R]	1xPhospho [Y/T]	0.000775509	0.000248028	1	1	1	Q9UPU5	Q9UPU5 [2017-2029]		1	1706.75339	High	High	0.0001858	0.0004664	1.36
False	High	[K].NTPSPDVTLGTNPGTEDIQFPIQK.[I]	1xPhospho [S/T]	0.000702932	0.000248028	1	1	2	Q8IX01	Q8IX01 [274-297]		0	2649.24437	High	High	0.0001858	0.0004225	2.47
False	High	[K].NNPDYNWNVR.[K]	1xPhospho [Y5(100)]	0.000750537	0.000248028	1	1	1	O14647	O14647 [1817-1826]	O14647 1xPhospho [Y1821(100)]	0	1371.54775	High	High	0.0001858	0.0004503	1.7
False	High	[K].VYEDSGIPLPAESPK.[K]	1xPhospho [S13(100)]	0.000702932	0.000248028	1	1	1	Q8IXM2	Q8IXM2 [84-98]	Q8IXM2 1xPhospho [S96(100)]	0	1681.77206	High	High	0.0001858	0.0004227	3.37
False	High	[R].LISENSVYEK.[R]	1xPhospho [S3(100)]	0.000671379	0.000248028	1	1	1	Q13111	Q13111 [801-810]	Q13111 1xPhospho [S803(100)]	0	1261.57118	High	High	0.0001858	0.0004025	1.68
False	High	[R].LLSAPEYGPKLK.[L]	1xPhospho [Y7(100)]	0.00074077	0.000248028	1	1	1	Q9P2M4	Q9P2M4 [40-51]	Q9P2M4 1xPhospho [Y46(100)]	1	1395.72834	High	High	0.0001858	0.0004465	2.12
False	High	[K].RASFAEKTAQLER.[S]	1xPhospho [S3(100)]	0.000726353	0.000248028	1	1	1	Q15149	Q15149 [1719-1731]	Q15149 1xPhospho [S1721(100)]	2	1586.76865	High	High	0.0001858	0.0004362	3.25
False	High	[K].NTFTAWSDEESDYEIDDRDVNKILIVTQTPHYMR.[R]	1xOxidation [M33]; 2xPhospho [S/Y/T]	0.000671379	0.000248028	1	1	1	Q6PKG0	Q6PKG0 [621-654]		2	4277.84104	High	High	0.0001858	0.0004027	3.33
False	High	[R].SSNPPARSQSSDTEQQSPTSGGGK.[V]	2xPhospho [S/T]	0.000827918	0.000248028	1	1	1	P23588	P23588 [488-511]		1	2550.01412	High	High	0.0001858	0.0004988	2.57
False	High	[K].TGSGSPFAGNSPAREGEQDAASLKDVFK.[G]	1xPhospho [S/T]	0.000785724	0.000248028	1	1	1	Q9UPT8	Q9UPT8 [1265-1292]		2	2903.32072	High	High	0.0001858	0.0004708	4.22
False	High	[R].SSSPVTELASR.[S]	1xPhospho [S3(100)]	0.000901264	0.000248028	1	1	1	Q9UQ35	Q9UQ35 [1101-1111]	Q9UQ35 1xPhospho [S1103(100)]	0	1213.54602	High	High	0.0001858	0.0005425	2.16
False	High	[K].KGKDSLYAQGK.[R]	2xPhospho [S5(100); Y7(100)]	0.000968274	0.000248028	1	1	2	P83881	P83881 [28-38]	P83881 2xPhospho [S32(100); Y34(100)]	2	1354.58037	High	High	0.0001858	0.0005809	2.79
False	High	[K].NTPASASLEGLAQTAGRRPSEGNEPSTK.[E]	1xPhospho [T/S]	0.000689236	0.000248028	1	1	1	Q96Q45	Q96Q45 [43-70]		1	2906.36398	High	High	0.0001858	0.0004145	2.96
False	High	[R].NTVSQSISGDPEIDKK.[I]	1xPhospho [T/S]	0.000974602	0.000248028	1	1	2	Q9BY44	Q9BY44 [521-536]		1	1797.82661	High	High	0.0001858	0.000587	3.05
False	High	[K].NMTVEQLLTGSPTSPTVEPEKPTR.[E]	1xOxidation [M2]; 2xPhospho [T13(100); S14(100)]	0.0009131	0.000248028	1	1	1	Q9C0C9	Q9C0C9 [826-849]	Q9C0C9 2xPhospho [T838(100); S839(100)]	0	2788.25118	High	High	0.0001858	0.0005474	3.15
False	High	[R].NTYKMTSLETKTSDTETEPSK.[T]	1xOxidation [M5]; 1xPhospho [S13(97)]	0.00093114	0.000248028	1	1	2	P46013	P46013 [847-867]	P46013 1xPhospho [S859(97)]	2	2487.08442	High	High	0.0001858	0.0005597	2.39
False	High	[R].IGEKMETEADAPSPAPSLGERLEPR.[K]	1xOxidation [M5]; 2xPhospho [S13(100); S17(100)]	0.000662621	0.000248028	1	1	2	Q12873	Q12873 [1589-1613]	Q12873 2xPhospho [S1601(100); S1605(100)]	2	2856.25225	High	High	0.0001858	0.0003972	3.79
False	High	[K].AYSMILLPAEEEATLGARPDKR.[R]	1xOxidation [M4]; 1xPhospho [Y2(99.3)]	0.00094336	0.000248028	1	1	2	Q6F5E8	Q6F5E8 [1174-1195]	Q6F5E8 1xPhospho [Y1175(99.3)]	1	2527.22622	High	High	0.0001858	0.0005665	2.69
False	High	[R].TDSPDMHEDT.[-]	1xOxidation [M6]; 1xPhospho [S3(100)]	0.0009131	0.000248028	1	1	4	Q9BW61	Q9BW61 [93-102]	Q9BW61 1xPhospho [S95(100)]	0	1243.38205	High	High	0.0001858	0.0005505	1.65
False	High	[R].FEPYANPTKR.[Y]	1xPhospho [Y4(100)]	0.000817165	0.000248028	1	1	2	P52272	P52272 [61-70]	P52272 1xPhospho [Y64(100)]	1	1302.58783	High	High	0.0001858	0.0004916	1.81
False	High	[K].GKLEAIITPPPAKK.[A]	1xPhospho [T8(100)]	0.000801293	0.000248028	1	1	1	O75367	O75367 [122-135]	O75367 1xPhospho [T129(100)]	2	1542.86551	High	High	0.0001858	0.0004819	2.08
False	High	[R].LGSVEAPKTNK.[S]	1xPhospho [S3(100)]	0.000649693	0.000248028	1	1	1	P46087	P46087 [56-66]	P46087 1xPhospho [S58(100)]	1	1223.60314	High	High	0.0001858	0.0003912	2.08
False	High	[K].ASQSRPNSSALETLGGEK.[L]	2xPhospho [S4(99.2); S/T]	0.000641212	0.000248028	1	1	1	O94804	O94804 [447-464]	O94804 2xPhospho [S450(99.2); S/T]	0	1991.84711	High	High	0.0001011	0.0003843	3.11
False	High	[K].LLSISGKR.[S]	1xPhospho [S5(100)]	0.000980971	0.000248028	1	1	2	P06748	P06748 [135-142]	P06748 1xPhospho [S139(100)]	1	953.51796	High	High	0.0001858	0.0005884	2.12
False	High	[R].NVHSEDFENR.[I]	1xPhospho [S4(100)]	0.000641212	0.000248028	1	1	2	Q9H2P0	Q9H2P0 [95-104]	Q9H2P0 1xPhospho [S98(100)]	0	1326.51103	High	High	0.0001011	0.0003848	2.66
False	High	[R].NVDVYDKRENPLLPEEEEQR.[A]	1xPhospho [Y5(100)]	0.000707556	0.000248028	1	1	1	P78344	P78344 [181-200]	P78344 1xPhospho [Y185(100)]	2	2552.16645	High	High	0.0001858	0.0004255	3.09
False	High	[R].NMSPDEIKIPPEPPGR.[C]	1xOxidation [M2]; 1xPhospho [S3(100)]	0.000866653	0.000248028	1	1	2	Q9UHR5	Q9UHR5 [111-126]	Q9UHR5 1xPhospho [S113(100)]	1	1872.85614	High	High	0.0001858	0.0005203	2.1
False	High	[K].KLNSPEETAFQTPK.[S]	1xPhospho [S4(100)]	0.000693772	0.000248028	1	1	2	Q9BTX1	Q9BTX1 [403-416]	Q9BTX1 1xPhospho [S406(100)]	1	1669.78329	High	High	0.0001858	0.000416	2.16
False	High	[K].TGYGELNGNAGEREISLK.[N]	1xPhospho [Y3(99)]	0.000855408	0.000248028	1	1	1	Q7Z417	Q7Z417 [92-109]	Q7Z417 1xPhospho [Y94(99)]	1	1987.91208	High	High	0.0001858	0.0005155	2.38
False	High	[K].AYEIEKR.[L]	1xPhospho [Y2(100)]	0.00080655	0.000248028	1	1	1	Q9UPP1	Q9UPP1 [382-388]	Q9UPP1 1xPhospho [Y383(100)]	1	988.44994	High	High	0.0001858	0.0004833	2.69
False	High	[K].AVPLNASKQDGPMPKPHSVSLNDTETR.[K]	1xOxidation [M13]; 1xPhospho [S20(100)]	0.000961985	0.000248028	1	1	1	Q9P0L0	Q9P0L0 [147-173]	Q9P0L0 1xPhospho [S166(100)]	1	2985.41358	High	High	0.0001858	0.0005772	4.56
False	High	[R].IGKNVESTNSNAYTQRSSTDFSELEQPR.[S]	1xPhospho [S/T/Y]	0.00068025	0.000248028	1	1	1	Q86V48	Q86V48 [940-967]		2	3238.46482	High	High	0.0001858	0.0004094	4.11
False	High	[R].IGSMTGAEQALLPR.[V]	1xOxidation [M4]; 1xPhospho [S3(99.4)]	0.000707556	0.000248028	1	1	1	P04920	P04920 [241-254]	P04920 1xPhospho [S243(99.4)]	0	1539.72367	High	High	0.0001858	0.0004251	2.21
False	High	[R].SSPGAGPSDHHSASRDER.[F]	1xPhospho [S]	0.000907163	0.000248028	1	1	1	Q9Y2K7	Q9Y2K7 [739-756]		1	1929.78352	High	High	0.0001858	0.0005461	2.59
False	High	[K].TEESPASDEAGEKEAKSD.[-]	1xPhospho [S17(100)]	0.000750537	0.000248028	1	1	4	P05114	P05114 [83-100]	P05114 1xPhospho [S99(100)]	2	1959.77028	High	High	0.0001858	0.0004519	3.91
False	High	[R].NSLYDMAR.[Y]	1xPhospho [Y4(100)]	0.000731128	0.000248028	2	2	1	Q9BQ04; Q9BWF3	Q9BQ04 [337-344]; Q9BWF3 [342-349]	Q9BQ04 1xPhospho [Y340(100)]; Q9BWF3 1xPhospho [Y345(100)]	0	1049.41217	High	High	0.0001858	0.0004405	2.22
False	High	[K].IIHGSESMDSGISLDNSYK.[M]	1xOxidation [M8]; 1xPhospho [S5(100)]	0.000653975	0.000248028	1	1	2	P42574	P42574 [20-38]	P42574 1xPhospho [S24(100)]	0	2148.91551	High	High	0.0001858	0.0003922	2.18
False	High	[R].SSSEDAESLAPR.[S]	2xPhospho [S3(99.7); S]	0.000689236	0.000248028	1	1	1	Q4G0J3	Q4G0J3 [298-309]	Q4G0J3 2xPhospho [S300(99.7); S]	0	1408.50291	High	High	0.0001858	0.0004128	2.43
False	High	[R].LLLQQSIGETNVER.[K]	1xPhospho [S6(100)]	0.000735934	0.000248028	1	1	1	Q8TBK6	Q8TBK6 [85-98]	Q8TBK6 1xPhospho [S90(100)]	0	1679.83639	High	High	0.0001858	0.0004414	2.96
False	High	[R].WDFDTQEEYSEYMNNKEALPK.[A]	1xOxidation [M13]; 1xPhospho [Y12(98.8)]	0.000731128	0.000248028	1	1	1	Q13123	Q13123 [481-501]	Q13123 1xPhospho [Y492(98.8)]	1	2733.10622	High	High	0.0001858	0.0004405	2.04
False	High	[K].YFDSGDYNMAK.[A]	1xOxidation [M9]; 1xPhospho [Y7(100)]	0.000980971	0.000248028	2	2	2	P56211; O43768	P56211 [59-69]; O43768 [64-74]	P56211 1xPhospho [Y65(100)]; O43768 1xPhospho [Y70(100)]	0	1406.49702	High	High	0.0001858	0.0005909	1.26
False	High	[R].GGSISVQVNSIKFDSE.[-]	1xPhospho [S15(100)]	0.000765424	0.000248028	1	1	1	Q14978	Q14978 [684-699]	Q14978 1xPhospho [S698(100)]	1	1746.79459	High	High	0.0001858	0.0004604	3.72
False	High	[R].RDYDDMSPR.[R]	1xOxidation [M6]; 1xPhospho [Y3(100)]	0.000925088	0.000248028	1	1	4	P61978	P61978 [278-286]	P61978 1xPhospho [Y280(100)]	1	1250.45074	High	High	0.0001858	0.0005572	2.05
False	High	[K].FKGPGDTSNFDDYEEEEIRVSINEK.[C]	1xPhospho [S21(100)]	0.000817165	0.000248028	1	1	2	P17612	P17612 [319-343]	P17612 1xPhospho [S339(100)]	2	2998.29898	High	High	0.0001858	0.0004923	4.88
False	High	[R].FKPHPSNMMSKLSSEDEEEDEAEDDQSEASGK.[K]	2xOxidation [M8; M9]; 2xPhospho [S]	0.000955737	0.000248028	1	1	1	Q8NEJ9	Q8NEJ9 [130-161]		1	3775.4184	High	High	0.0001858	0.0005746	4.73
False	High	[R].ASGQAFELILSPRSK.[E]	1xPhospho [S11(99.5)]	0.000855408	0.000248028	1	1	4	P16949	P16949 [15-29]	P16949 1xPhospho [S25(99.5)]	1	1683.84656	High	High	0.0001858	0.0005147	2.5
False	High	[K].ASHGYGGRFGVERDR.[M]	1xPhospho [Y5(98.5)]	0.00079088	0.000248028	1	1	2	P14317	P14317 [79-93]	P14317 1xPhospho [Y83(98.5)]	2	1743.77111	High	High	0.0001858	0.0004751	1.83
False	High	[K].LIKNNASTDYDLSDKSINPLGGFVHYGEVTNDFVMLK.[G]	1xOxidation [M35]; 1xPhospho [S/T/Y]	0.000878043	0.000248028	1	1	1	P39023	P39023 [298-334]		2	4211.00427	High	High	0.0001858	0.0005296	3.89
False	High	[K].FKYDGEIR.[V]	1xPhospho [Y3(100)]	0.000833345	0.000248028	1	1	1	O15117	O15117 [699-706]	O15117 1xPhospho [Y701(100)]	1	1107.48705	High	High	0.0001858	0.0005018	2.03
False	High	[K].ASGTLREYKVVGR.[C]	1xPhospho [Y8(100)]	0.000901264	0.000248028	1	1	1	Q02543	Q02543 [3-15]	Q02543 1xPhospho [Y10(100)]	2	1515.76792	High	High	0.0001858	0.000543	2.04
False	High	[K].LILSPKEK.[G]	1xPhospho [S4(100)]	0.0007806	0.000248028	1	1	2	Q9UGU5	Q9UGU5 [194-201]	Q9UGU5 1xPhospho [S197(100)]	1	1007.55368	High	High	0.0001858	0.0004684	1.87
False	High	[R].AFAGPLSPAKAEDFR.[K]	1xPhospho [S7(100)]	0.000671379	0.000248028	1	1	1	Q86XL3	Q86XL3 [522-536]	Q86XL3 1xPhospho [S528(100)]	1	1656.77815	High	High	0.0001858	0.0004034	2.87
False	High	[R].NSNSPPSPSSMNQR.[R]	1xOxidation [M11]; 1xPhospho [S7(99.5)]	0.00079607	0.000248028	1	1	1	Q7Z5L9	Q7Z5L9 [454-467]	Q7Z5L9 1xPhospho [S460(99.5)]	0	1598.62648	High	High	0.0001858	0.0004794	2.22
False	High	[R].YETSSTSAGDRYDSLLGR.[S]	1xPhospho [Y1(99.4)]	0.000844306	0.000248028	1	1	1	O14974	O14974 [890-907]	O14974 1xPhospho [Y890(99.4)]	1	2057.88117	High	High	0.0001858	0.000507	1.39
False	High	[R].AETNSRVSGVDGYETEGIRGLR.[A]	1xPhospho [T/S/Y]	0.000895403	0.000248028	1	1	1	Q14566	Q14566 [264-285]		2	2446.13582	High	High	0.0001858	0.0005385	2.54
False	High	[R].NQGGYDRYSGGNYRDNYDN.[-]	1xPhospho [Y17(100)]	0.00079607	0.000248028	1	1	3	P98179	P98179 [139-157]	P98179 1xPhospho [Y155(100)]	2	2307.86871	High	High	0.0001858	0.0004789	2.18
False	High	[R].ADFDHYTGRDSER.[A]	1xPhospho [Y6(100)]	0.000735934	0.000248028	1	1	1	Q86SQ0	Q86SQ0 [126-138]	Q86SQ0 1xPhospho [Y131(100)]	1	1648.63875	High	High	0.0001858	0.0004418	1.91
False	High	[R].AVTTVTQSTPVPGPSVPPPEELQVSPGPR.[Q]	1xPhospho [S25(100)]	0.000833345	0.000248028	1	1	3	P51610	P51610 [1483-1511]	P51610 1xPhospho [S1507(100)]	0	3004.50271	High	High	0.0001858	0.0005023	4.61
False	High	[R].FIQELSGSSPKR.[R]	1xPhospho [S6(100)]	0.000721609	0.000248028	1	1	2	Q01664	Q01664 [116-127]	Q01664 1xPhospho [S121(100)]	1	1428.68827	High	High	0.0001858	0.000435	2.69
False	High	[R].KLLLDPSSPPTKALNGAEPNYHSLPSAR.[T]	2xPhospho [Y21(100); S/T]	0.000684729	0.000248028	1	1	1	Q6IAA8	Q6IAA8 [20-47]	Q6IAA8 2xPhospho [Y40(100); S/T]	2	3133.51191	High	High	0.0001858	0.0004108	3.24
False	High	[R].GGHMDDGGYSMNFNMSSSRGPLPVKR.[G]	3xOxidation [M4; M11; M15]; 1xPhospho [Y9(100)]	0.000735934	0.000248028	2	2	1	P38159; Q96E39	P38159 [126-151]; Q96E39 [126-151]	P38159 1xPhospho [Y134(100)]; Q96E39 1xPhospho [Y134(100)]	2	2925.21139	High	High	0.0001858	0.0004413	3.7
False	High	[R].AESPTPGMAQGMEPGAGQEGAMFVHAR.[S]	3xOxidation [M8; M12; M22]; 1xPhospho [S3(100)]	0.000735934	0.000248028	1	1	1	Q86VX9	Q86VX9 [126-152]	Q86VX9 1xPhospho [S128(100)]	0	2842.16304	High	High	0.0001858	0.0004434	2.02
False	High	[R].VYGGLTTK.[V]	1xPhospho [Y2(100)]	0.000883793	0.000248028	1	1	1	Q8WUM4	Q8WUM4 [607-614]	Q8WUM4 1xPhospho [Y608(100)]	0	918.43323	High	High	0.0001858	0.0005298	1.42
False	High	[R].KLIAEQLLYEHWK.[K]	1xPhospho [Y9(100)]	0.000645439	0.000248028	1	1	1	Q9BT92	Q9BT92 [132-144]	Q9BT92 1xPhospho [Y140(100)]	1	1750.89278	High	High	0.0001858	0.0003867	1.83
False	High	[K].SSQPLASKQEK.[D]	1xPhospho [S]	0.000895403	0.000248028	1	1	2	P17096	P17096 [8-18]		1	1282.60387	High	High	0.0001858	0.0005394	2.0
False	High	[R].KGLPLGSAVSSPVLFSPVGRR.[S]	2xPhospho [S16(100); S]	0.000750537	0.000248028	1	1	1	Q8WUM0	Q8WUM0 [35-55]	Q8WUM0 2xPhospho [S50(100); S]	2	2284.16145	High	High	0.0001858	0.0004504	4.78
False	High	[K].RAVSREDSVKPGAHLTVK.[K]	1xPhospho [S4(100)]	0.000907163	0.000248028	1	1	4	P51991	P51991 [109-126]	P51991 1xPhospho [S112(100)]	2	2030.05426	High	High	0.0001858	0.0005439	2.57
False	High	[K].LLNQEEGEYYNVPIPEGDEEGNMELR.[Q]	1xOxidation [M23]; 1xPhospho [Y9(99.1)]	0.000883793	0.000248028	1	1	1	P17252	P17252 [277-302]	P17252 1xPhospho [Y285(99.1)]	0	3133.33438	High	High	0.0001858	0.0005314	1.92
False	High	[R].AVSREDSQRPGAHLTVKK.[I]	1xPhospho [S7(99)]	0.000961985	0.000248028	1	2	1	P09651	P09651 [89-106]	P09651 1xPhospho [S95(99)]	2	2059.04443	High	High	0.0001858	0.000578	3.69
False	High	[R].NRDSDKTDTDWR.[A]	1xPhospho [S4(100)]	0.000968274	0.000248028	1	1	2	P23588	P23588 [189-200]	P23588 1xPhospho [S192(100)]	2	1588.63875	High	High	0.0001858	0.0005811	2.67
False	High	[R].STAYEDYYYHPPPR.[M]	2xPhospho [Y8(97.2); S/T/Y]	0.000755468	0.000248028	1	1	2	O43390	O43390 [428-441]	O43390 2xPhospho [Y435(97.2); S/T/Y]	0	1918.70849	High	High	0.0001858	0.0004554	1.86
False	High	[R].LGVPRQDSKGLYADTR.[E]	1xPhospho [S8(100)]	0.000641212	0.000248028	1	1	1	Q53F19	Q53F19 [523-538]	Q53F19 1xPhospho [S530(100)]	2	1855.9062	High	High	0.0001011	0.0003858	3.11
False	High	[R].FQNLDKKASSEGGTAAGAGLDSLHK.[N]	1xPhospho [S/T]	0.000641212	0.000248028	1	1	1	O15143	O15143 [302-326]		2	2582.22464	High	High	0.0001011	0.0003855	4.33
False	High	[R].RHSDPWGR.[Q]	1xPhospho [S3(100)]	0.00094336	0.000248028	1	1	2	Q92576	Q92576 [1896-1903]	Q92576 1xPhospho [S1898(100)]	1	1090.45782	High	High	0.0001858	0.0005683	2.59
False	High	[R].QSETYNYLLAK.[K]	2xPhospho [Y5(98.2); Y7(100)]	0.000765424	0.000248028	1	1	1	Q9H814	Q9H814 [148-158]	Q9H814 2xPhospho [Y152(98.2); Y154(100)]	0	1489.60117	High	High	0.0001858	0.0004615	1.99
False	High	[R].SVAAPGNQPQPQPQQQSPEDDDRKVR.[R]	1xPhospho [S17(100)]	0.000707556	0.000248028	1	1	1	Q9NR55	Q9NR55 [15-40]	Q9NR55 1xPhospho [S31(100)]	2	2952.35957	High	High	0.0001858	0.000424	3.84
False	High	[R].LHSYSSPSTKNSSGGGESR.[S]	2xPhospho [S3(100); S/T/Y]	0.00094336	0.000248028	1	1	1	Q96T37	Q96T37 [123-141]	Q96T37 2xPhospho [S125(100); S/T/Y]	1	2097.82743	High	High	0.0001858	0.0005672	2.51
False	High	[K].STVTGERQSGDGQESTEPVENKVGK.[K]	1xPhospho [S/T]	0.000721609	0.000248028	1	1	1	O15234	O15234 [140-164]		2	2699.21559	High	High	0.0001858	0.0004331	2.41
False	High	[K].VVNANQNASPNVPGKR.[G]	1xPhospho [S9(100)]	0.000755468	0.000248028	1	1	1	Q8IWI9	Q8IWI9 [599-614]	Q8IWI9 1xPhospho [S607(100)]	1	1744.84902	High	High	0.0001858	0.0004552	2.97
False	High	[K].TASEPNLKLR.[S]	1xPhospho [S3(100)]	0.000671379	0.000248028	1	1	2	P56524	P56524 [244-253]	P56524 1xPhospho [S246(100)]	1	1208.60348	High	High	0.0001858	0.0004043	2.19
False	High	[R].RHDSSGSGHSAFEPLVASGVPASFVPKPGSLKR.[G]	2xPhospho [S]	0.000666986	0.000248028	1	1	2	A8CG34	A8CG34 [319-351]		2	3521.67266	High	High	0.0001858	0.0004	3.81
False	High	[K].ARSVSPPPK.[R]	2xPhospho [S3(100); S5(100)]	0.000844306	0.000248028	1	1	6	Q13247	Q13247 [312-320]	Q13247 2xPhospho [S314(100); S316(100)]	1	1098.47445	High	High	0.0001858	0.0005091	2.78
False	High	[R].QASPTEVVER.[L]	1xPhospho [S3(100)]	0.000811841	0.000248028	1	1	2	Q8TB72	Q8TB72 [180-189]	Q8TB72 1xPhospho [S182(100)]	0	1195.53546	High	High	0.0001858	0.0004878	2.77
False	High	[K].IHSPIPDMSK.[F]	1xOxidation [M8]; 1xPhospho [S3(100)]	0.000993833	0.000248028	1	1	2	Q6NZY4	Q6NZY4 [656-665]	Q6NZY4 1xPhospho [S658(100)]	0	1220.5381	High	High	0.0001858	0.0005988	2.82
False	High	[R].TASPPALPK.[I]	1xPhospho [S3(100)]	0.00068025	0.000248028	1	1	2	Q13029	Q13029 [641-649]	Q13029 1xPhospho [S643(100)]	0	961.47542	High	High	0.0001858	0.0004093	2.08
False	High	[R].LGADEDSFVILEPETNRELEALKQR.[F]	1xPhospho [S7(100)]	0.000987381	0.000248028	1	1	1	Q9HAW4	Q9HAW4 [510-534]	Q9HAW4 1xPhospho [S516(100)]	2	2952.43502	High	High	0.0001858	0.0005919	2.44
False	High	[K].YGQFSGLNPGGRPITPPRNSAK.[A]	1xPhospho [Y1(100)]	0.00094336	0.000248028	1	1	1	P62136	P62136 [306-327]	P62136 1xPhospho [Y306(100)]	1	2394.17142	High	High	0.0001858	0.000566	2.85
False	High	[R].TASPPPPPK.[R]	1xPhospho [S3(100)]	0.0007806	0.000248028	1	1	2	Q8IYB3	Q8IYB3 [614-622]	Q8IYB3 1xPhospho [S616(100)]	0	971.45977	High	High	0.0001858	0.0004689	2.65
False	High	[R].SRSRTPLLPR.[K]	2xPhospho [S1(100); S3(100)]	0.000993833	0.000248028	1	1	2	Q9UQ35	Q9UQ35 [2030-2039]	Q9UQ35 2xPhospho [S2030(100); S2032(100)]	2	1342.63923	High	High	0.0001858	0.0005979	2.3
False	High	[R].RGSRPPEIR.[E]	1xPhospho [S3(100)]	0.00104695	0.000248028	1	1	1	Q7LDG7	Q7LDG7 [585-593]	Q7LDG7 1xPhospho [S587(100)]	1	1147.57318	High	High	0.0001858	0.0006286	2.06
False	High	[R].KFSENPHVYQR.[H]	1xPhospho [Y9(100)]	0.00102005	0.000248028	1	1	1	O75319	O75319 [313-323]	O75319 1xPhospho [Y321(100)]	1	1484.6682	High	High	0.0001858	0.000614	2.07
False	High	[R].GLKEGMNPSYDEYADSDEDQHDAYLER.[M]	1xOxidation [M6]; 2xPhospho [Y13(99.9); S16(100)]	0.00101344	0.000248028	1	1	1	Q08945	Q08945 [429-455]	Q08945 2xPhospho [Y441(99.9); S444(100)]	1	3323.23957	High	High	0.0001858	0.0006084	1.87
False	High	[K].RKATGPPVSELITK.[A]	1xPhospho [T4(100)]	0.000919075	0.000248028	1	1	2	P16401	P16401 [36-49]	P16401 1xPhospho [T39(100)]	2	1576.84583	High	High	0.0001858	0.0005525	3.26
False	High	[R].ASSRVSGSFPEDSSKER.[N]	2xPhospho [S3(99.3); S6(100)]	0.000949529	0.000248028	1	1	3	O15400	O15400 [124-140]	O15400 2xPhospho [S126(99.3); S129(100)]	2	1985.80016	High	High	0.0001858	0.0005712	3.28
False	High	[R].QELGSPEER.[L]	1xPhospho [S5(100)]	0.000693772	0.000248028	1	1	3	Q92974	Q92974 [928-936]	Q92974 1xPhospho [S932(100)]	0	1124.46196	High	High	0.0001858	0.0004175	2.72
False	High	[R].LKATVTPSPVKGK.[G]	2xPhospho [T6(100); S8(100)]	0.000883793	0.000248028	1	1	5	Q9H1E3	Q9H1E3 [174-186]	Q9H1E3 2xPhospho [T179(100); S181(100)]	2	1485.74777	High	High	0.0001858	0.0005321	2.42
False	High	[K].RKASPEPPDSAEGALK.[L]	1xPhospho [S4(100)]	0.000653975	0.000248028	1	1	1	Q9H1B7	Q9H1B7 [544-559]	Q9H1B7 1xPhospho [S547(100)]	2	1732.82656	High	High	0.0001858	0.000393	2.9
False	High	[R].QRSHILEDDENSVDISMLK.[T]	1xOxidation [M17]; 2xPhospho [S3(100); S12(100)]	0.00094336	0.000248028	1	1	1	O75717	O75717 [372-390]	O75717 2xPhospho [S374(100); S383(100)]	1	2405.00916	High	High	0.0001858	0.000567	3.95
False	High	[K].LMELHGEGSSSGKATGDETGAK.[V]	1xOxidation [M2]; 1xPhospho [S/T]	0.000726353	0.000248028	1	1	1	P61247	P61247 [228-249]		1	2257.96425	High	High	0.0001858	0.0004365	2.99
False	High	[R].QEGLTQTYAPSGR.[S]	1xPhospho [T7(98.4)]	0.000666986	0.000248028	1	1	1	Q5D1E8	Q5D1E8 [391-403]	Q5D1E8 1xPhospho [T397(98.4)]	0	1487.65261	High	High	0.0001858	0.0004005	2.05
False	High	[R].QRSHSGTSPDNTAPPPPPPRPQPSHSR.[S]	2xPhospho [S3(99.9); S5(97.1)]	0.000775509	0.000248028	1	1	1	Q96D71	Q96D71 [533-559]	Q96D71 2xPhospho [S535(99.9); S537(97.1)]	1	3045.34764	High	High	0.0001858	0.0004658	2.57
False	High	[K].RKAPAPPVLSPK.[T]	1xPhospho [S10(100)]	0.000838808	0.000248028	1	1	1	Q8NDI1	Q8NDI1 [399-410]	Q8NDI1 1xPhospho [S408(100)]	2	1340.745	High	High	0.0001858	0.0005051	2.91
False	High	[R].DAVQSLQLSPR.[T]	1xPhospho [S9(100)]	0.00093723	0.000248028	1	1	1	Q86YV0	Q86YV0 [980-990]	Q86YV0 1xPhospho [S988(100)]	0	1293.61986	High	High	0.0001858	0.0005626	3.11
False	High	[R].SRSPSSPELNNK.[C]	2xPhospho [S3(99.4); S6(100)]	0.000801293	0.000248028	1	1	1	Q9UQ35	Q9UQ35 [1497-1508]	Q9UQ35 2xPhospho [S1499(99.4); S1502(100)]	1	1475.59273	High	High	0.0001858	0.0004814	3.09
False	High	[R].RHVTLPSSPR.[S]	1xPhospho [S/T]	0.00077045	0.000248028	1	1	1	Q5T4S7	Q5T4S7 [2712-2721]		1	1229.61505	High	High	0.0001858	0.0004629	2.89
False	High	[R].GEFSASPMLK.[S]	1xPhospho [S6(100)]	0.000919075	0.000248028	1	1	1	Q9UQ35	Q9UQ35 [1119-1128]	Q9UQ35 1xPhospho [S1124(100)]	0	1146.49009	High	High	0.0001858	0.0005521	1.34
False	High	[K].NKDSGSDTASAIIPSTTPSVDSDDESVVKDK.[K]	1xPhospho [S22(100)]	0.000878043	0.000248028	1	1	1	Q6WKZ4	Q6WKZ4 [181-211]	Q6WKZ4 1xPhospho [S202(100)]	2	3245.45806	High	High	0.0001858	0.0005286	2.86
False	High	[R].DAPVHGSPTGPGAWTASK.[L]	1xPhospho [S7(100)]	0.000968274	0.000248028	1	1	1	Q9BRP1	Q9BRP1 [14-31]	Q9BRP1 1xPhospho [S20(100)]	0	1815.80615	High	High	0.0001858	0.0005836	2.09
False	High	[R].GLLPGGTQVLDGTSGFSPAPK.[L]	1xPhospho [S17(100)]	0.000822524	0.000248028	1	1	3	Q96S94	Q96S94 [314-334]	Q96S94 1xPhospho [S330(100)]	0	2079.01581	High	High	0.0001858	0.0004929	2.7
False	High	[K].KLDPAQSASRENLLEEQGSIALR.[Q]	1xPhospho [S9(99.1)]	0.000716895	0.000248028	1	1	1	Q13813	Q13813 [1023-1045]	Q13813 1xPhospho [S1031(99.1)]	2	2605.29813	High	High	0.0001858	0.0004313	3.95
False	High	[K].QSSSSTTSQGGVKR.[S]	1xPhospho [S/T]	0.000649693	0.000248028	1	1	1	P18615	P18615 [35-48]		1	1489.66424	High	High	0.0001858	0.0003915	2.7
False	High	[R].TDGSISGDRQPVTVADYISR.[A]	2xPhospho [S4(100); S6(100)]	0.000645439	0.000248028	1	1	2	P51116	P51116 [598-617]	P51116 2xPhospho [S601(100); S603(100)]	1	2296.98466	High	High	0.0001858	0.0003866	3.42
False	High	[K].SSDQPLTVPVSPK.[F]	1xPhospho [S11(100)]	0.00077045	0.000248028	1	1	1	Q9ULW0	Q9ULW0 [728-740]	Q9ULW0 1xPhospho [S738(100)]	0	1434.6876	High	High	0.0001858	0.000462	2.69
False	High	[K].NIPEGSHQYELLKHAEATLGSGNLR.[MQ]	1xPhospho [Y9(98.9)]	0.000861012	0.000248028	1	2	1	Q9H8S9	Q9H8S9 [18-42]	Q9H8S9 1xPhospho [Y26(98.9)]	1	2814.35705	High	High	0.0001858	0.0005162	2.36
False	High	[K].VVQVYADTQEINLK.[A]	1xPhospho [Y5(100)]	0.000721609	0.000248028	1	1	1	Q9UPN9	Q9UPN9 [1044-1057]	Q9UPN9 1xPhospho [Y1048(100)]	0	1699.83024	High	High	0.0001858	0.0004341	2.11
False	High	[R].RGLLYDSDEEDEERPARK.[R]	1xPhospho [S7(100)]	0.00079088	0.000248028	1	1	2	P49736	P49736 [133-150]	P49736 1xPhospho [S139(100)]	2	2258.00849	High	High	0.0001858	0.0004746	2.94
False	High	[R].WKSEEEVESDDEYLALPAR.[L]	1xPhospho [S9(100)]	0.000861012	0.000248028	1	1	1	Q76N32	Q76N32 [470-488]	Q76N32 1xPhospho [S478(100)]	1	2346.01733	High	High	0.0001858	0.0005174	3.09
False	High	[K].QYPDSPHPVPHR.[S]	1xPhospho [S5(100)]	0.000658284	0.000248028	1	1	1	Q5VT52	Q5VT52 [961-972]	Q5VT52 1xPhospho [S965(100)]	0	1509.66345	High	High	0.0001858	0.0003957	2.57
False	High	[R].ASALYESSR.[L]	1xPhospho [Y5(100)]	0.000775509	0.000248028	1	1	1	Q96T58	Q96T58 [1395-1403]	Q96T58 1xPhospho [Y1399(100)]	0	1063.44558	High	High	0.0001858	0.0004665	2.22
False	High	[K].THYPAQQGEYQTHQPVYHK.[I]	2xPhospho [T12(100); Y17(98.9)]	0.000838808	0.000248028	1	1	1	O95817	O95817 [231-249]	O95817 2xPhospho [T242(100); Y247(98.9)]	0	2472.01697	High	High	0.0001858	0.000505	2.89
False	High	[R].SSFSSDPDEKAQDSK.[A]	1xPhospho [S]	0.000775509	0.000248028	1	1	1	P46013	P46013 [127-141]		1	1707.67453	High	High	0.0001858	0.0004669	2.0
False	High	[R].GKPPSPTPWSGSNMKSPPVER.[S]	1xOxidation [M14]; 2xPhospho [S5(100); S16(100)]	0.00080655	0.000248028	1	1	1	Q9Y6R9	Q9Y6R9 [443-463]	Q9Y6R9 2xPhospho [S447(100); S458(100)]	1	2412.04549	High	High	0.0001858	0.0004838	3.33
False	High	[R].IGYKPQPKPNNR.[S]	1xPhospho [Y3(100)]	0.000855408	0.000248028	1	1	1	Q8NHZ8	Q8NHZ8 [65-76]	Q8NHZ8 1xPhospho [Y67(100)]	0	1491.74679	High	High	0.0001858	0.0005136	2.14
False	High	[R].RGGGLRLPLLPPESPGPLR.[Q]	1xPhospho [S14(100)]	0.000838808	0.000248028	1	1	1	Q14160	Q14160 [840-858]	Q14160 1xPhospho [S853(100)]	2	2062.13212	High	High	0.0001858	0.0005043	3.98
False	High	[R].LGYEAGLSLEGHGNTSPMALGHGQAR.[G]	1xOxidation [M18]; 1xPhospho [S/T/Y]	0.000702932	0.000248028	1	1	1	Q7Z591	Q7Z591 [144-169]		0	2719.2294	High	High	0.0001858	0.0004213	3.24
False	High	[R].YEDDGISDDEIEGKR.[T]	1xPhospho [S7(100)]	0.000712211	0.000248028	1	1	2	Q9Y2K7	Q9Y2K7 [22-36]	Q9Y2K7 1xPhospho [S28(100)]	1	1820.72221	High	High	0.0001858	0.0004284	2.82
False	High	[R].RGSDAELGPWVMAAR.[S]	1xOxidation [M12]; 1xPhospho [S3(100)]	0.00093723	0.000248028	1	1	1	Q53GI3	Q53GI3 [10-24]	Q53GI3 1xPhospho [S12(100)]	1	1711.76218	High	High	0.0001858	0.0005623	2.48
False	High	[K].AVASSPAATNSEVK.[M]	1xPhospho [S5(100)]	0.00102671	0.000248028	1	1	1	Q9P1Y5	Q9P1Y5 [550-563]	Q9P1Y5 1xPhospho [S554(100)]	0	1411.64647	High	High	0.0001858	0.0006186	1.84
False	High	[R].GLAHPPSYSNPPVYHGNSPK.[H]	2xPhospho [Y14(100); S/Y]	0.000662621	0.000248028	1	1	1	Q92738	Q92738 [625-644]	Q92738 2xPhospho [Y638(100); S/Y]	0	2278.96822	High	High	0.0001858	0.0003994	2.56
False	High	[R].GLAYPARPAQLR.[R]	1xPhospho [Y4(100)]	0.000844306	0.000248028	1	1	3	Q8NC56	Q8NC56 [119-130]	Q8NC56 1xPhospho [Y122(100)]	0	1392.71476	High	High	0.0001858	0.0005088	2.17
False	High	[R].VVPGQFDDADSSDSENRDLK.[T]	1xPhospho [S12(99.4)]	0.000844306	0.000248028	1	1	3	Q9BRS2	Q9BRS2 [11-30]	Q9BRS2 1xPhospho [S22(99.4)]	1	2273.95579	High	High	0.0001858	0.0005091	2.23
False	High	[R].TATADDKKLQFSLK.[K]	1xPhospho [T3(99.1)]	0.000765424	0.000248028	1	1	1	P20290	P20290 [80-93]	P20290 1xPhospho [T82(99.1)]	2	1645.81968	High	High	0.0001858	0.0004608	1.44
False	High	[R].QAPPHIELSNSSPDPMAEAER.[T]	1xOxidation [M16]; 1xPhospho [S]	0.000895403	0.000248028	1	1	2	Q9Y2D5	Q9Y2D5 [110-130]		0	2372.02243	High	High	0.0001858	0.0005368	2.15
False	High	[R].FAQPGTFEFEYASR.[W]	1xPhospho [S13(99.5)]	0.000671379	0.000248028	1	1	1	Q8WXF1	Q8WXF1 [265-278]	Q8WXF1 1xPhospho [S277(99.5)]	0	1729.72578	High	High	0.0001858	0.0004037	2.22
False	High	[K].QSVVYGGK.[S]	1xPhospho [S2(99.4)]	0.000925088	0.000248028	1	1	1	Q8WWY3	Q8WWY3 [431-438]	Q8WWY3 1xPhospho [S432(99.4)]	0	917.41282	High	High	0.0001858	0.0005546	1.84
False	High	[R].KLDRLAYIAHPK.[L]	1xPhospho [Y7(100)]	0.000987381	0.000248028	1	1	2	P47914	P47914 [92-103]	P47914 1xPhospho [Y98(100)]	2	1504.80358	High	High	0.0001858	0.0005942	1.9
False	High	[R].KHDSGAADLER.[V]	1xPhospho [S4(100)]	0.00074077	0.000248028	1	1	2	Q9NX55	Q9NX55 [35-45]	Q9NX55 1xPhospho [S38(100)]	1	1278.54742	High	High	0.0001858	0.0004451	3.21
False	High	[R].QAPAPTVIRDPPSITPAVKSPLPGPSEEK.[T]	1xPhospho [S20(100)]	0.00103342	0.000248028	1	1	1	Q13112	Q13112 [439-467]	Q13112 1xPhospho [S458(100)]	2	3059.58129	High	High	0.0001858	0.0006214	3.17
False	High	[K].LLTRTPDIAQR.[A]	1xPhospho [T5(100)]	0.000731128	0.000248028	1	1	2	Q9UEW8	Q9UEW8 [350-360]	Q9UEW8 1xPhospho [T354(100)]	1	1363.70934	High	High	0.0001858	0.0004402	2.38
False	High	[R].GLDGIKELEIGQAGSQRAPSAK.[K]	1xPhospho [S20(99.2)]	0.000883793	0.000248028	1	1	1	Q15021	Q15021 [1296-1317]	Q15021 1xPhospho [S1315(99.2)]	2	2305.15477	High	High	0.0001858	0.0005329	4.48
False	High	[R].FSDFLGLYEKLSEK.[H]	1xPhospho [Y8(100)]	0.000919075	0.000248028	1	1	1	Q13596	Q13596 [187-200]	Q13596 1xPhospho [Y194(100)]	1	1755.8241	High	High	0.0001858	0.0005519	1.35
False	High	[R].STGSATSLASQGER.[R]	1xPhospho [S/T]	0.000919075	0.000248028	1	1	1	Q5SW79	Q5SW79 [627-640]		0	1431.61114	High	High	0.0001858	0.0005531	2.61
False	High	[K].TKPIVKPQTSPEYGQGINPISR.[L]	1xPhospho [T/S/Y]	0.000968274	0.000248028	1	1	1	O95793	O95793 [269-290]		0	2490.27521	High	High	0.0001858	0.0005831	2.73
False	High	[K].STGGAPTFNVTVTK.[T]	1xPhospho [S/T]	0.000702932	0.000248028	1	1	1	P07737	P07737 [92-105]		0	1459.68285	High	High	0.0001858	0.0004218	1.65
False	High	[K].NIGRDTPTSAGPNSFNKGK.[H]	2xPhospho [S9(99.5); T/S]	0.000961985	0.000248028	1	1	2	Q8WW12	Q8WW12 [134-152]	Q8WW12 2xPhospho [S142(99.5); T/S]	2	2120.91619	High	High	0.0001858	0.0005771	1.85
False	High	[K].STFREESPLRIK.[M]	1xPhospho [S7(100)]	0.000987381	0.000248028	1	1	5	Q9NYF8	Q9NYF8 [525-536]	Q9NYF8 1xPhospho [S531(100)]	2	1542.76758	High	High	0.0001858	0.000592	3.31
False	High	[R].LVEVDSGRQIEYEYKLAQALHEMR.[E]	1xOxidation [M23]; 1xPhospho [S6(100)]	0.000662621	0.000248028	1	1	1	P20700	P20700 [227-250]	P20700 1xPhospho [S232(100)]	2	2973.4176	High	High	0.0001858	0.0003979	2.88
False	High	[R].TQTPPLGQTPQLGLK.[T]	1xPhospho [T3(100)]	0.000811841	0.000248028	1	1	1	P78344	P78344 [506-520]	P78344 1xPhospho [T508(100)]	0	1658.85131	High	High	0.0001858	0.0004891	2.8
False	High	[R].LNTSDFQK.[L]	1xPhospho [T3(99.6)]	0.000907163	0.000248028	1	1	1	Q96B36	Q96B36 [244-251]	Q96B36 1xPhospho [T246(99.6)]	0	1032.43977	High	High	0.0001858	0.0005451	2.82
False	High	[-].MATEIGSPPR.[F]	1xMet-loss+Acetyl [N-Term]; 1xPhospho [S7(100)]	0.000895403	0.000248028	1	1	2	Q9C0J8	Q9C0J8 [1-10]	Q9C0J8 1xMet-loss+Acetyl [N-Term]; 1xPhospho [S7(100)]	0	1049.46632	High	High	0.0001858	0.0005399	2.22
False	High	[R].GYDRGYDDRDYYSR.[S]	1xPhospho [Y11(99.1)]	0.000817165	0.000248028	1	1	1	P62995	P62995 [225-238]	P62995 1xPhospho [Y235(99.1)]	2	1880.72355	High	High	0.0001858	0.0004898	2.46
False	High	[R].GYDDRDYYSR.[S]	1xPhospho [Y7(99.6)]	0.000833345	0.000248028	1	1	4	P62995	P62995 [229-238]	P62995 1xPhospho [Y235(99.6)]	1	1389.5107	High	High	0.0001858	0.0004999	2.69
False	High	[-].MATYSLANER.[L]	1xMet-loss+Acetyl [N-Term]; 1xPhospho [Y4(98.8)]	0.000855408	0.000248028	1	1	1	Q9P086	Q9P086 [1-10]	Q9P086 1xMet-loss+Acetyl [N-Term]; 1xPhospho [Y4(98.8)]	0	1146.48269	High	High	0.0001858	0.0005142	2.1
False	High	[K].LADFGVAGQLTDTQIKR.[N]	1xPhospho [T13(100)]	0.000702932	0.000248028	1	3	1	O00506	O00506 [156-172]	O00506 1xPhospho [T168(100)]	1	1912.95282	High	High	0.0001858	0.0004218	3.45
False	High	[R].DRDDAQYSHLGGNWAR.[N]	1xPhospho [Y7(99.5)]	0.00074077	0.000248028	1	1	1	P04234	P04234 [154-169]	P04234 1xPhospho [Y160(99.5)]	1	1940.80353	High	High	0.0001858	0.0004448	1.49
False	High	[R].RVQRPEDASGGSSPSGTSK.[S]	1xPhospho [S/T]	0.000671379	0.000248028	1	1	1	Q9UI08	Q9UI08 [234-252]		1	1982.89274	High	High	0.0001858	0.0004037	2.9
False	High	[K].RVPSPTPAPK.[E]	1xPhospho [S4(99.6)]	0.00087233	0.000248028	1	1	4	Q9UQ35	Q9UQ35 [2578-2587]	Q9UQ35 1xPhospho [S2581(99.6)]	1	1129.57654	High	High	0.0001858	0.0005257	3.03
False	High	[R].VAHEDPMYDIIRDNK.[R]	1xOxidation [M7]; 1xPhospho [Y8(100)]	0.00076043	0.000248028	1	1	1	Q8TA86	Q8TA86 [135-149]	Q8TA86 1xPhospho [Y142(100)]	1	1911.83065	High	High	0.0001858	0.0004571	2.2
False	High	[K].AAKDGASSSPESASR.[R]	1xPhospho [S]	0.000671379	0.000248028	1	1	1	Q14135	Q14135 [254-268]		1	1500.63261	High	High	0.0001858	0.0004046	3.29
False	High	[K].VANVSLLALYKGK.[K]	1xPhospho [Y10(100)]	0.000925088	0.000248028	1	1	1	P62266	P62266 [125-137]	P62266 1xPhospho [Y134(100)]	1	1455.79709	High	High	0.0001858	0.0005577	1.76
False	High	[R].VAFDPEQKPLHGVLKTPTSSPASSPLVAKKPLTTTPR.[R]	2xPhospho [T/S]	0.000693772	0.000248028	1	1	2	Q14684	Q14684 [713-749]		2	4056.09706	High	High	0.0001858	0.0004156	3.89
False	High	[K].MEKAPIDTSDVEEK.[A]	1xOxidation [M1]; 1xPhospho [S9(100)]	0.00102005	0.000248028	1	1	2	Q06265	Q06265 [298-311]	Q06265 1xPhospho [S306(100)]	1	1687.71322	High	High	0.0001858	0.0006121	2.44
False	High	[K].KQEYLEVQR.[Q]	1xPhospho [Y4(100)]	0.000968274	0.000248028	1	1	1	O14964	O14964 [521-529]	O14964 1xPhospho [Y524(100)]	1	1272.59839	High	High	0.0001858	0.0005805	2.17
False	High	[R].SIQADGLVWGSSKLVPVGYGIKK.[L]	1xPhospho [Y19(100)]	0.000827918	0.000248028	1	1	1	P24534	P24534 [164-186]	P24534 1xPhospho [Y182(100)]	2	2482.31054	High	High	0.0001858	0.0004977	1.78
False	High	[K].KAKADSPVNGLPK.[G]	1xPhospho [S6(100)]	0.00106066	0.000248028	1	1	1	Q96S94	Q96S94 [364-376]	Q96S94 1xPhospho [S369(100)]	2	1404.72466	High	High	0.0001858	0.0006371	3.59
False	High	[R].VADNSFDAKR.[G]	1xPhospho [S5(100)]	0.00100033	0.000248028	1	1	2	Q14978	Q14978 [639-648]	Q14978 1xPhospho [S643(100)]	1	1202.52014	High	High	0.0001858	0.0006024	2.49
False	High	[R].SLQQLAEER.[S]	1xPhospho [S1(100)]	0.000849839	0.000248028	1	1	1	Q13813	Q13813 [1217-1225]	Q13813 1xPhospho [S1217(100)]	0	1153.52489	High	High	0.0001858	0.0005116	1.77
False	High	[R].SLQSLLGPSSK.[F]	1xPhospho [S4(100)]	0.000765424	0.000248028	1	1	1	P57737	P57737 [462-472]	P57737 1xPhospho [S465(100)]	0	1196.59225	High	High	0.0001858	0.0004601	1.93
False	High	[R].GVAPADSPEAPRR.[S]	1xPhospho [S7(100)]	0.00094336	0.000248028	1	1	2	Q9P2G1	Q9P2G1 [731-743]	Q9P2G1 1xPhospho [S737(100)]	1	1402.64747	High	High	0.0001858	0.0005673	2.95
False	High	[K].KQELANSSDATLPDRPLSPPLTAPPTMK.[S]	1xOxidation [M27]; 2xPhospho [S18(100); T22(100)]	0.000822524	0.000248028	1	1	2	Q684P5	Q684P5 [28-55]	Q684P5 2xPhospho [S45(100); T49(100)]	1	3151.47822	High	High	0.0001858	0.0004958	3.04
False	High	[K].RTGSDHTNPTSPLLVKPSDLLEENKINSSVK.[F]	1xPhospho [T/S]	0.000716895	0.000248028	1	1	2	Q96D71	Q96D71 [472-502]		2	3456.73702	High	High	0.0001858	0.0004312	3.14
False	High	[R].MEDYLQLPDDYDTR.[A]	1xPhospho [Y4(100)]	0.000675801	0.000248028	1	1	1	P49750	P49750 [2077-2090]	P49750 1xPhospho [Y2080(100)]	0	1853.72994	High	High	0.0001858	0.0004058	2.22
False	High	[R].GVAGPGPIGREPDPDSDWEPEER.[E]	1xPhospho [S16(100)]	0.000801293	0.000248028	1	1	1	Q9NPE2	Q9NPE2 [26-48]	Q9NPE2 1xPhospho [S41(100)]	1	2542.0882	High	High	0.0001858	0.0004802	3.19
False	High	[-].MASSDIQVKELEKR.[A]	1xMet-loss+Acetyl [N-Term]	0.00103342	0.000248028	1	1	1	P16949	P16949 [1-14]	P16949 1xMet-loss+Acetyl [N-Term]	2	1544.82786	High	High	0.0001858	0.0006216	1.68
False	High	[K].SLGSASPGPGQPPLSSPTR.[G]	1xPhospho [S/T]	0.000987381	0.000248028	1	1	1	Q9C0B5	Q9C0B5 [679-697]		0	1872.88513	High	High	0.0001858	0.0005956	2.91
False	High	[R].KQVVNIPSFIVR.[L]	1xPhospho [S8(100)]	0.000716895	0.000248028	1	1	2	P46781	P46781 [139-150]	P46781 1xPhospho [S146(100)]	1	1479.80833	High	High	0.0001858	0.000431	2.55
False	High	[R].MAPPVDDLSPKKVK.[V]	1xOxidation [M1]; 1xPhospho [S9(100)]	0.000693772	0.000248028	1	1	2	Q92576	Q92576 [1125-1138]	Q92576 1xPhospho [S1133(100)]	2	1620.80667	High	High	0.0001858	0.0004179	3.01
False	High	[R].KQTSRVPLAHPEDMDPSDNYAEPIDTIFK.[Q]	1xOxidation [M14]; 1xPhospho [S17(98.2)]	0.00106066	0.000248028	1	1	1	Q13017	Q13017 [1072-1100]	Q13017 1xPhospho [S1088(98.2)]	2	3410.56103	High	High	0.0001858	0.0006396	3.27
False	High	[R].LSRGSISSTSEVHSPPNVGLR.[R]	1xPhospho [S/T]	0.000775509	0.000248028	1	1	1	Q8WWQ0	Q8WWQ0 [670-690]		1	2260.10815	High	High	0.0001858	0.000465	4.44
False	High	[R].EGSFESRYQQPFEDFR.[I]	1xPhospho [S3(98.5)]	0.000901264	0.000248028	1	1	2	P19174	P19174 [1246-1261]	P19174 1xPhospho [S1248(98.5)]	1	2101.86513	High	High	0.0001858	0.0005409	2.57
False	High	[R].HDLYDIYDLPDRGFEDHEPGPK.[R]	2xPhospho [Y4(100); Y7(100)]	0.00094336	0.000248028	1	1	1	Q96K80	Q96K80 [187-208]	Q96K80 2xPhospho [Y190(100); Y193(100)]	1	2788.13278	High	High	0.0001858	0.0005661	1.87
False	High	[K].YSEAAELR.[S]	1xPhospho [Y/S]	0.00103342	0.000248028	1	1	1	Q9Y2D5	Q9Y2D5 [684-691]		0	1018.42412	High	High	0.0001858	0.0006211	2.3
False	High	[R].ALSAVSTQQK.[K]	1xPhospho [S3(100)]	0.000901264	0.000248028	1	1	1	Q08379	Q08379 [271-280]	Q08379 1xPhospho [S273(100)]	0	1112.53473	High	High	0.0001858	0.0005405	1.5
False	High	[R].SLDSPTSSPGAGTR.[Q]	1xPhospho [S4(100)]	0.000726353	0.000248028	1	1	1	Q9P107	Q9P107 [434-447]	Q9P107 1xPhospho [S437(100)]	0	1412.60533	High	High	0.0001858	0.0004355	2.76
False	High	[K].KYFLHDDRDDGVDYWAK.[R]	1xPhospho [Y14(100)]	0.000925088	0.000248028	1	1	1	Q9NYF8	Q9NYF8 [845-861]	Q9NYF8 1xPhospho [Y858(100)]	2	2222.95427	High	High	0.0001858	0.0005556	1.74
False	High	[K].EKGSPGQNDQELK.[C]	1xPhospho [S4(100)]	0.000895403	0.000248028	1	1	1	Q9H3H1	Q9H3H1 [452-464]	Q9H3H1 1xPhospho [S455(100)]	1	1509.65809	High	High	0.0001858	0.0005396	2.15
False	High	[K].SAFEVYKSNQAQTVSER.[Q]	1xPhospho [Y6(99.4)]	0.000745638	0.000248028	1	1	1	Q9P2D0	Q9P2D0 [681-697]	Q9P2D0 1xPhospho [Y686(99.4)]	1	2023.91208	High	High	0.0001858	0.0004482	1.57
False	High	[-].MASGVAVSDGVIK.[V]	1xMet-loss [N-Term]; 1xDehydrated [S3(100)]	0.000702932	0.000248028	1	1	1	P23528	P23528 [1-13]	P23528 1xMet-loss [N-Term]; 1xDehydrated [S3(100)]	0	1084.5997	High	High	0.0001858	0.0004213	2.31
False	High	[K].SADDTYLQLKKDLEYLDLK.[M]	1xPhospho [Y6(99.3)]	0.00105379	0.000248028	1	1	1	Q6IQ23	Q6IQ23 [651-669]	Q6IQ23 1xPhospho [Y656(99.3)]	2	2351.1418	High	High	0.0001858	0.0006355	2.16
False	High	[R].AHSHEEASRPAATSTR.[L]	1xPhospho [S3(100)]	0.000726353	0.000248028	1	1	2	Q96FS4	Q96FS4 [72-87]	Q96FS4 1xPhospho [S74(100)]	0	1787.78206	High	High	0.0001858	0.0004374	2.77
False	High	[K].DRVLDDVSIRSPETK.[C]	1xPhospho [S11(100)]	0.000855408	0.000248028	1	1	1	Q12830	Q12830 [1290-1304]	Q12830 1xPhospho [S1300(100)]	2	1809.87423	High	High	0.0001858	0.0005137	3.71
False	High	[K].KYSSLNLFDTYKGK.[S]	1xPhospho [Y/S/T]	0.000645439	0.000248028	1	1	1	P48634	P48634 [16-29]		2	1743.83533	High	High	0.0001858	0.0003874	2.74
False	High	[K].KYVISDEEEEDDD.[-]		0.000817165	0.000248028	1	1	1	Q8WVC0	Q8WVC0 [654-666]		1	1585.63878	High	High	0.0001858	0.0004905	2.85
False	High	[K].VNFSEEGETEEDDQDSSHSSVTTVK.[A]	1xPhospho [S/T]	0.000702932	0.000248028	1	1	1	Q5JTV8	Q5JTV8 [212-236]		0	2836.13164	High	High	0.0001858	0.0004233	3.37
False	High	[R].LSNGLARLSSPVLHR.[L]	1xPhospho [S]	0.000726353	0.000248028	1	1	1	Q16643	Q16643 [133-147]		1	1699.90033	High	High	0.0001858	0.0004362	3.25
False	High	[K].VAVATPAK.[K]	1xPhospho [T5(100)]	0.00080655	0.000248028	1	1	1	P19338	P19338 [72-79]	P19338 1xPhospho [T76(100)]	0	836.42775	High	High	0.0001858	0.0004848	2.61
False	High	[R].SLGPGAGPR.[G]	1xPhospho [S1(100)]	0.000785724	0.000248028	1	1	1	P78549	P78549 [22-30]	P78549 1xPhospho [S22(100)]	0	891.40841	High	High	0.0001858	0.0004727	2.45
False	High	[R].KQSLYLK.[F]	1xPhospho [Y5(99.7)]	0.00079088	0.000248028	1	1	1	Q9Y6A5	Q9Y6A5 [556-562]	Q9Y6A5 1xPhospho [Y560(99.7)]	1	959.49616	High	High	0.0001858	0.0004767	2.42
False	High	[R].YRDSFDGRGPPGPESQSR.[A]	1xPhospho [S4(100)]	0.000949529	0.000248028	1	1	1	Q9HCD5	Q9HCD5 [148-165]	Q9HCD5 1xPhospho [S151(100)]	2	2087.89307	High	High	0.0001858	0.0005722	3.81
False	High	[R].VAAAAGSGPSPPGSPGHDRERQPLLDR.[A]	2xPhospho [S14(99.1); S]	0.00074077	0.000248028	1	1	2	Q9BTU6	Q9BTU6 [38-64]	Q9BTU6 2xPhospho [S51(99.1); S]	2	2855.29856	High	High	0.0001858	0.0004449	3.98
False	High	[R].IAQLSESPVILTPNAKR.[T]	2xPhospho [S7(99.3); T12(100)]	0.000907163	0.000248028	1	1	1	Q6P4F7	Q6P4F7 [312-328]	Q6P4F7 2xPhospho [S318(99.3); T323(100)]	1	1996.98683	High	High	0.0001858	0.0005469	3.03
False	High	[R].DISTNKVEQIPYGER.[I]	1xPhospho [Y12(100)]	0.000750537	0.000248028	1	1	1	P49750	P49750 [1647-1661]	P49750 1xPhospho [Y1658(100)]	1	1828.84768	High	High	0.0001858	0.0004524	2.48
False	High	[R].ELVLSSPEDLTQDFEEMKR.[E]	1xOxidation [M17]; 1xPhospho [S/T]	0.000662621	0.000248028	1	1	1	P78559	P78559 [522-540]		1	2362.052	High	High	0.0001858	0.0003971	2.48
False	High	[R].RRTSADVEIR.[G]	1xPhospho [S4(99.6)]	0.000980971	0.000248028	1	1	1	Q6ZRS2	Q6ZRS2 [2722-2731]	Q6ZRS2 1xPhospho [S2725(99.6)]	2	1282.62634	High	High	0.0001858	0.0005893	2.25
False	High	[K].RRTASPPPPPK.[R]	2xPhospho [T3(100); S5(100)]	0.000671379	0.000248028	1	1	2	Q8IYB3	Q8IYB3 [612-622]	Q8IYB3 2xPhospho [T614(100); S616(100)]	2	1363.62833	High	High	0.0001858	0.000404	2.38
False	High	[K].KPPAPPSPVQSQSPSTNWSPAVPVKK.[A]	3xPhospho [S7(100); S11(100); S13(100)]	0.000925088	0.000248028	1	1	4	Q8IYB3	Q8IYB3 [763-788]	Q8IYB3 3xPhospho [S769(100); S773(100); S775(100)]	1	2951.35052	High	High	0.0001858	0.0005564	3.25
False	High	[R].RRSPSPYYSR.[YG]	2xPhospho [S3(100); S5(100)]	0.00074077	0.000248028	2	2	24	Q13595; P62995	Q13595 [258-267]; P62995 [262-271]	Q13595 2xPhospho [S260(100); S262(100)]; P62995 2xPhospho [S264(100); S266(100)]	2	1428.58211	High	High	0.0001858	0.0004464	2.87
False	High	[R].RRSPSPAPPPR.[R]	1xPhospho [S3(100)]	0.000750537	0.000248028	1	1	3	Q8IYB3	Q8IYB3 [558-568]	Q8IYB3 1xPhospho [S560(100)]	2	1297.65249	High	High	0.0001858	0.0004502	2.78
False	High	[R].RRSIQDLTVTGTEPGQVSSR.[S]	2xPhospho [S3(100); S/T]	0.000750537	0.000248028	1	1	2	O43318	O43318 [437-456]	O43318 2xPhospho [S439(100); S/T]	2	2347.08029	High	High	0.0001858	0.0004512	3.96
False	High	[K].MNSIVYQK.[Q]	1xOxidation [M1]; 1xPhospho [Y6(100)]	0.000822524	0.000248028	1	1	1	Q9Y520	Q9Y520 [2702-2709]	Q9Y520 1xPhospho [Y2707(100)]	0	1078.46387	High	High	0.0001858	0.0004939	1.96
False	High	[R].GSPTGGAQLLKR.[K]	1xPhospho [S2(100)]	0.000745638	0.000248028	1	1	1	Q14684	Q14684 [512-523]	Q14684 1xPhospho [S513(100)]	1	1264.64093	High	High	0.0001858	0.000449	2.27
False	High	[R].EISSSPTSKNR.[S]	2xPhospho [S4(100); S5(100)]	0.000925088	0.000248028	1	1	3	Q9UQ35	Q9UQ35 [452-462]	Q9UQ35 2xPhospho [S455(100); S456(100)]	1	1365.54472	High	High	0.0001858	0.0005552	1.54
False	High	[R].DINRTYVISASR.[K]	1xPhospho [T/Y/S]	0.000716895	0.000248028	1	1	1	Q15058	Q15058 [62-73]		1	1474.70498	High	High	0.0001858	0.0004306	2.38
False	High	[K].SMIFSPASKVYNGILEK.[S]	1xOxidation [M2]; 1xPhospho [Y11(100)]	0.000961985	0.000248028	1	1	1	Q9P246	Q9P246 [661-677]	Q9P246 1xPhospho [Y671(100)]	1	1979.95479	High	High	0.0001858	0.0005789	2.46
False	High	[R].LRGTQEVAPPTPLTPTSHTANTSPRPVSGMER.[E]	1xOxidation [M30]; 2xPhospho [T14(100); T/S]	0.00100033	0.000248028	1	1	1	P48730	P48730 [334-365]	P48730 2xPhospho [T347(100); T/S]	1	3561.65569	High	High	0.0001858	0.0005998	5.7
False	High	[R].RRPSALEADSPMAPK.[R]	1xOxidation [M12]; 2xPhospho [S4(100); S10(100)]	0.000974602	0.000248028	1	1	1	Q86Y91	Q86Y91 [630-644]	Q86Y91 2xPhospho [S633(100); S639(100)]	1	1801.77038	High	High	0.0001858	0.0005852	3.62
False	High	[K].KPIETGSPKTK.[E]	1xPhospho [S7(99.7)]	0.000735934	0.000248028	1	1	2	Q05519	Q05519 [443-453]	Q05519 1xPhospho [S449(99.7)]	1	1265.65009	High	High	0.0001858	0.0004413	3.75
False	High	[R].SMSPFRGPKDR.[A]	1xOxidation [M2]; 1xPhospho [S3(100)]	0.000689236	0.000248028	1	1	1	Q99640	Q99640 [141-151]	Q99640 1xPhospho [S143(100)]	2	1373.60316	High	High	0.0001858	0.000414	2.19
False	High	[K].IDKYTEVLKTHGLLV.[-]	1xPhospho [Y4(100)]	0.000895403	0.000248028	1	1	1	P40429	P40429 [189-203]	P40429 1xPhospho [Y192(100)]	2	1808.95578	High	High	0.0001858	0.0005379	3.17
False	High	[R].RRGNDPLTSSPGR.[S]	1xPhospho [T/S]	0.000712211	0.000248028	1	1	3	P49736	P49736 [18-30]		2	1492.70163	High	High	0.0001858	0.0004276	2.54
False	High	[K].VRPMYLKDYER.[K]	1xOxidation [M4]; 1xPhospho [Y9(100)]	0.000907163	0.000248028	1	1	1	Q8N9T8	Q8N9T8 [110-120]	Q8N9T8 1xPhospho [Y118(100)]	1	1565.71819	High	High	0.0001858	0.0005462	2.34
False	High	[R].SNHSAQDSAVENLLLLSK.[A]	1xPhospho [S4(99.5)]	0.000726353	0.000248028	1	1	2	Q13422	Q13422 [361-378]	Q13422 1xPhospho [S364(99.5)]	0	2005.95903	High	High	0.0001858	0.0004357	2.56
False	High	[R].SNMSPHGLPAR.[S]	1xOxidation [M3]; 1xPhospho [S4(100)]	0.000811841	0.000248028	1	1	2	Q13330	Q13330 [446-456]	Q13330 1xPhospho [S449(100)]	0	1262.53475	High	High	0.0001858	0.000487	2.82
False	High	[K].GSLVGLVDYPDDEEEDEEEESSPRKRPR.[L]	1xPhospho [S/Y]	0.000801293	0.000248028	1	1	2	Q5MIZ7	Q5MIZ7 [819-846]		2	3312.45398	High	High	0.0001858	0.0004814	2.85
False	High	[R].GSSLNDTYHSR.[D]	1xPhospho [T/Y/S]	0.00074077	0.000248028	1	1	1	Q9H992	Q9H992 [30-40]		0	1316.52668	High	High	0.0001858	0.0004447	1.9
False	High	[R].LRRDYSYER.[V]	1xPhospho [S6(100)]	0.00074077	0.000248028	1	1	2	P48634	P48634 [1009-1017]	P48634 1xPhospho [S1014(100)]	2	1337.59979	High	High	0.0001858	0.0004463	2.16
False	High	[R].MLPHAPGVQMQAIPEDAVHEDSGDEDGEDPDK.[R]	2xOxidation [M1; M10]; 1xPhospho [S22(100)]	0.000838808	0.000248028	1	1	1	Q92769	Q92769 [373-404]	Q92769 1xPhospho [S394(100)]	0	3541.44071	High	High	0.0001858	0.0005045	3.48
False	High	[R].TYVRTETTEDERK.[I]	1xPhospho [Y2(99.1)]	0.000666986	0.000248028	1	1	1	Q9Y2I7	Q9Y2I7 [335-347]	Q9Y2I7 1xPhospho [Y336(99.1)]	2	1707.75854	High	High	0.0001858	0.0004012	1.91
False	High	[K].ELEEIYMLPR.[IM]	1xOxidation [M7]; 1xPhospho [Y6(100)]	0.000689236	0.000248028	2	2	1	O14647; O14646	O14647 [1063-1072]; O14646 [1063-1072]	O14647 1xPhospho [Y1068(100)]; O14646 1xPhospho [Y1068(100)]	0	1388.61675	High	High	0.0001858	0.0004133	1.49
False	High	[R].TYSIDGPNASRPQSARPSINEIPER.[T]	1xPhospho [T/Y/S]	0.000641212	0.000248028	1	1	2	Q96RT1	Q96RT1 [1131-1155]		0	2835.34212	High	High	0.0001858	0.000386	2.32
False	High	[R].EIESSPQYR.[L]	1xPhospho [S5(100)]	0.000861012	0.000248028	1	1	2	Q8WWM7	Q8WWM7 [302-310]	Q8WWM7 1xPhospho [S306(100)]	0	1188.49326	High	High	0.0001858	0.0005179	2.01
False	High	[K].AALDEAQGVGLDSTGYYDQEIYGGSDSR.[F]	2xPhospho [S13(95.7); T14(95.7)]	0.000889579	0.000248028	1	1	1	O75533	O75533 [23-50]	O75533 2xPhospho [S35(95.7); T36(95.7)]	0	3097.23474	High	High	0.0001858	0.0005336	3.29
False	High	[K].AALEPKESRSPQQSAALPR.[R]	1xPhospho [S10(100)]	0.000702932	0.000248028	1	1	2	Q6IBW4	Q6IBW4 [275-293]	Q6IBW4 1xPhospho [S284(100)]	2	2116.05466	High	High	0.0001858	0.0004228	3.37
False	High	[-].MGTPQKDVIIK.[S]	1xMet-loss+Acetyl [N-Term]; 1xPhospho [T3(100)]	0.000878043	0.000248028	1	1	1	P53611	P53611 [1-11]	P53611 1xMet-loss+Acetyl [N-Term]; 1xPhospho [T3(100)]	1	1220.62863	High	High	0.0001858	0.0005269	2.14
False	High	[R].DNARSSLSASHPMVGK.[W]	1xOxidation [M13]; 1xPhospho [S]	0.000987381	0.000248028	1	1	1	Q8TEW0	Q8TEW0 [216-231]		1	1752.77347	High	High	0.0001858	0.000595	2.19
False	High	[R].TYDETYQR.[Y]	1xPhospho [T/Y]	0.000889579	0.000248028	1	1	1	O14974	O14974 [761-768]		0	1155.43541	High	High	0.0001858	0.0005332	1.66
False	High	[K].DMGSVALDAGTAKDSLSPVLHPSDLILTR.[G]	1xOxidation [M2]; 2xPhospho [T/S]	0.000849839	0.000248028	1	1	1	Q9HCN4	Q9HCN4 [298-326]		1	3155.47314	High	High	0.0001858	0.0005104	3.57
False	High	[R].AMSTTSISSPQPGKLR.[S]	1xOxidation [M2]; 2xPhospho [S3(100); S9(99.4)]	0.000987381	0.000248028	1	1	2	Q9UJU6	Q9UJU6 [267-282]	Q9UJU6 2xPhospho [S269(100); S275(99.4)]	1	1836.79626	High	High	0.0001858	0.000595	2.89
False	High	[K].AALLAQYADVTDEEDEADEKDDSGATTMNIGSDKLLFR.[N]	1xOxidation [M28]; 2xPhospho [Y7(100); T11(100)]	0.00068025	0.000248028	1	1	1	Q96MW1	Q96MW1 [129-166]	Q96MW1 2xPhospho [Y135(100); T139(100)]	2	4293.83059	High	High	0.0001858	0.000409	3.71
False	High	[K].IRSSVEKENQK.[S]	1xPhospho [S]	0.000675801	0.000248028	1	1	2	Q13427	Q13427 [714-724]		2	1397.67843	High	High	0.0001858	0.0004058	3.13
False	High	[K].DMAQSIYRPSKNLDKDMYGDDLEAR.[I]	2xOxidation [M2; M17]; 1xPhospho [Y18(100)]	0.000980971	0.000248028	1	1	3	Q13573	Q13573 [442-466]	Q13573 1xPhospho [Y459(100)]	2	3043.31729	High	High	0.0001858	0.0005883	3.26
False	High	[K].EIQNGNLHESDSESVPR.[D]	1xPhospho [S10(100)]	0.00079607	0.000248028	1	1	3	Q86UP2	Q86UP2 [66-82]	Q86UP2 1xPhospho [S75(100)]	0	1990.8502	High	High	0.0001858	0.0004787	2.89
False	High	[R].SLSRPSSLIEQEKQR.[S]	1xPhospho [S]	0.000755468	0.000248028	1	1	2	Q12802	Q12802 [2561-2575]		1	1837.91677	High	High	0.0001858	0.0004552	2.5
False	High	[K].TVTAMDVVYALKR.[Q]	1xPhospho [Y9(100)]	0.000866653	0.000248028	1	1	1	P62805	P62805 [81-93]	P62805 1xPhospho [Y89(100)]	1	1546.76989	High	High	0.0001858	0.0005217	1.7
False	High	[R].LRRTESVPSDINNPVDR.[A]	1xPhospho [S6(99.4)]	0.00103342	0.000248028	1	1	1	Q8IVT5	Q8IVT5 [401-417]	Q8IVT5 1xPhospho [S406(99.4)]	2	2047.99206	High	High	0.0001858	0.0006224	3.01
False	High	[K].TVSEPNLKLR.[Y]	1xPhospho [S3(100)]	0.000731128	0.000248028	1	1	2	Q8WUI4	Q8WUI4 [153-162]	Q8WUI4 1xPhospho [S155(100)]	1	1236.63478	High	High	0.0001858	0.0004406	2.18
False	High	[R].RSFSADNFIGIQR.[S]	1xPhospho [S4(100)]	0.000735934	0.000248028	1	1	2	Q8N7R7	Q8N7R7 [341-353]	Q8N7R7 1xPhospho [S344(100)]	1	1590.74243	High	High	0.0001858	0.0004425	2.54
False	High	[R].RSETPPHWR.[Q]	2xPhospho [S2(100); T4(100)]	0.000716895	0.000248028	1	1	3	Q13427	Q13427 [355-363]	Q13427 2xPhospho [S356(100); T358(100)]	1	1325.51878	High	High	0.0001858	0.0004297	2.03
False	High	[R].GSTASQYDNVPGPELDSGASVEEALER.[A]	1xPhospho [S/T/Y]	0.000855408	0.000248028	1	1	1	Q92738	Q92738 [545-571]		0	2858.23638	High	High	0.0001858	0.0005129	2.29
False	High	[R].SLTRSPPAIR.[R]	2xPhospho [T3(100); S5(100)]	0.000822524	0.000248028	1	1	2	Q9UQ35	Q9UQ35 [2067-2076]	Q9UQ35 2xPhospho [T2069(100); S2071(100)]	1	1257.57523	High	High	0.0001858	0.0004959	2.94
False	High	[R].VDSLVSLSEEDLESDQREHR.[M]	1xPhospho [S8(100)]	0.000811841	0.000248028	1	1	1	Q12802	Q12802 [1640-1659]	Q12802 1xPhospho [S1647(100)]	1	2423.07222	High	High	0.0001858	0.0004865	3.29
False	High	[K].GSETPGATPGSK.[I]	2xPhospho [T4(100); T8(100)]	0.000684729	0.000248028	1	1	1	O75533	O75533 [241-252]	O75533 2xPhospho [T244(100); T248(100)]	0	1248.45451	High	High	0.0001858	0.0004125	3.01
False	High	[K].DSLYAQGK.[R]	1xPhospho [Y4(100)]	0.00100686	0.000248028	1	1	3	P83881	P83881 [31-38]	P83881 1xPhospho [Y34(100)]	0	961.40265	High	High	0.0001858	0.0006063	2.15
False	High	[K].MALPPQEDATASPPRQKDK.[F]	1xOxidation [M1]; 1xPhospho [S12(99.4)]	0.000907163	0.000248028	1	1	3	Q9UQ35	Q9UQ35 [1168-1186]	Q9UQ35 1xPhospho [S1179(99.4)]	2	2176.01041	High	High	0.0001858	0.0005448	3.23
False	High	[K].VHYARPSHPPPDPPILEGAVGGNEAR.[L]	1xPhospho [Y/S]	0.000838808	0.000248028	1	1	1	Q14C86	Q14C86 [845-870]		0	2813.3519	High	High	0.0001858	0.0005035	4.47
False	High	[R].ALEEGDGSVSGSSPRSDISQPASQDGMRR.[L]	1xOxidation [M27]; 2xPhospho [S8(99.9); S16(99.9)]	0.000855408	0.000248028	1	1	1	Q8N3X1	Q8N3X1 [420-448]	Q8N3X1 2xPhospho [S427(99.9); S435(99.9)]	2	3152.29876	High	High	0.0001858	0.0005141	3.4
False	High	[R].VHAAPAAPSATALPASPVAR.[R]	1xPhospho [S16(100)]	0.00080655	0.000248028	1	1	1	Q8N5H7	Q8N5H7 [425-444]	Q8N5H7 1xPhospho [S440(100)]	0	1934.98479	High	High	0.0001858	0.000484	3.26
False	High	[R].LTSAEVPMATDR.[L]	1xOxidation [M8]; 1xPhospho [S3(99.4)]	0.00102671	0.000248028	1	1	2	Q9Y4F9	Q9Y4F9 [571-582]	Q9Y4F9 1xPhospho [S573(99.4)]	0	1386.59707	High	High	0.0001858	0.000618	2.07
False	High	[R].IYLEENPEKSETIQDTDTQSLVGSPSTR.[I]	2xPhospho [Y2(100); S/T]	0.00076043	0.000248028	1	1	1	Q9NZN5	Q9NZN5 [318-345]	Q9NZN5 2xPhospho [Y319(100); S/T]	1	3297.44473	High	High	0.0001858	0.0004578	3.42
False	High	[K].YVPLADVKSEK.[T]	1xPhospho [Y1(100)]	0.000755468	0.000248028	1	1	1	P42167	P42167 [394-404]	P42167 1xPhospho [Y394(100)]	1	1328.64976	High	High	0.0001858	0.0004537	1.81
False	High	[K].ALELPLAASSIPRPRTPSPESHRSPAEGSER.[L]	2xPhospho [S18(100); S/T]	0.000675801	0.000248028	1	1	4	Q66K74	Q66K74 [623-653]	Q66K74 2xPhospho [S640(100); S/T]	2	3455.64684	High	High	0.0001858	0.0004072	3.32
False	High	[R].EAREAARSPDKPGGSPSASR.[R]	2xPhospho [S8(100); S15(100)]	0.000955737	0.000248028	1	1	1	Q9Y3T9	Q9Y3T9 [42-61]	Q9Y3T9 2xPhospho [S49(100); S56(100)]	2	2185.93872	High	High	0.0001858	0.000574	2.74
False	High	[K].KTDKSILVSPTGPSR.[V]	1xPhospho [S9(100)]	0.00102005	0.000248028	1	1	1	Q14684	Q14684 [698-712]	Q14684 1xPhospho [S706(100)]	2	1665.85713	High	High	0.0001858	0.0006132	3.67
False	High	[R].ALEIYATR.[L]	1xPhospho [Y5(99.6)]	0.000765424	0.000248028	1	1	1	Q9H0B6	Q9H0B6 [350-357]	Q9H0B6 1xPhospho [Y354(99.6)]	0	1016.48124	High	High	0.0001858	0.0004606	1.64
False	High	[K].ALEAVFGKYGR.[I]	1xPhospho [Y9(100)]	0.000827918	0.000248028	1	1	1	P38159	P38159 [23-33]	P38159 1xPhospho [Y31(100)]	1	1290.62421	High	High	0.0001858	0.0004987	2.22
False	High	[R].LTRGEADRDTYR.[R]	1xPhospho [T/Y]	0.000641212	0.000248028	1	1	2	P46783	P46783 [117-128]		2	1532.68531	High	High	0.0001011	0.000385	2.34
False	High	[K].AAATPAKKTVTPAK.[A]	2xPhospho [T4(100); T11(100)]	0.000919075	0.000248028	1	1	2	P19338	P19338 [89-102]	P19338 2xPhospho [T92(100); T99(100)]	2	1514.73794	High	High	0.0001858	0.000551	3.21
False	High	[R].SHSDTSIASR.[G]	1xPhospho [S3(100)]	0.000949529	0.000248028	1	1	1	Q92622	Q92622 [408-417]	Q92622 1xPhospho [S410(100)]	0	1140.46811	High	High	0.0001858	0.0005725	2.88
False	High	[R].LYSALAK.[T]	1xPhospho [Y2(100)]	0.000925088	0.000248028	1	1	1	Q9UK39	Q9UK39 [74-80]	Q9UK39 1xPhospho [Y75(100)]	0	845.41685	High	High	0.0001858	0.0005569	2.07
False	High	[K].HLSLPAGQVVPK.[I]	1xPhospho [S3(100)]	0.00087233	0.000248028	1	1	1	Q8IXS8	Q8IXS8 [428-439]	Q8IXS8 1xPhospho [S430(100)]	0	1325.69771	High	High	0.0001858	0.0005232	3.17
False	High	[K].AKPAMPQDSVPSPR.[S]	1xPhospho [S12(100)]	0.00101344	0.000248028	1	1	2	P53396	P53396 [470-483]	P53396 1xPhospho [S481(100)]	0	1560.724	High	High	0.0001858	0.0006078	2.84
False	High	[R].EDEIRGHDEGSSLEEPLIESSEVADNR.[K]	2xPhospho [S11(100); S12(100)]	0.000889579	0.000248028	1	1	1	Q9UKS7	Q9UKS7 [68-94]	Q9UKS7 2xPhospho [S78(100); S79(100)]	1	3172.29913	High	High	0.0001858	0.0005334	3.47
False	High	[K].SEVIEDSDVETVSEKK.[T]	1xPhospho [S7(100)]	0.000649693	0.000248028	1	1	1	Q56NI9	Q56NI9 [238-253]	Q56NI9 1xPhospho [S244(100)]	1	1873.83143	High	High	0.0001858	0.0003896	2.28
False	High	[K].MAAADSVQQR.[R]	1xOxidation [M1]; 1xPhospho [S6(100)]	0.000838808	0.000248028	1	1	1	Q8IYB3	Q8IYB3 [473-482]	Q8IYB3 1xPhospho [S478(100)]	0	1172.47656	High	High	0.0001858	0.0005049	1.87
False	High	[R].SESGGLGVSMVEYVLSSSPADKLDSR.[F]	1xOxidation [M10]; 1xPhospho [S18(98.8)]	0.00104695	0.000248028	1	1	2	Q8TB72	Q8TB72 [85-110]	Q8TB72 1xPhospho [S102(98.8)]	1	2766.25395	High	High	0.0001858	0.0006291	3.1
False	High	[K].SEPVKEESSELEQPFAQDTSSVGPDR.[K]	1xPhospho [T/S]	0.000849839	0.000248028	2	2	1	Q15424; Q14151	Q15424 [227-252]; Q14151 [226-251]		1	2928.27825	High	High	0.0001858	0.000512	4.16
False	High	[K].SFSKEELMSSDLEETAGSTSIPK.[R]	2xPhospho [S9(100); S10(100)]	0.000895403	0.000248028	1	1	1	O00567	O00567 [511-533]	O00567 2xPhospho [S519(100); S520(100)]	1	2633.0977	High	High	0.0001858	0.0005398	3.15
False	High	[K].EDYTKFNTK.[D]	1xPhospho [Y3(99.5)]	0.00100033	0.000248028	1	1	2	Q5TBB1	Q5TBB1 [260-268]	Q5TBB1 1xPhospho [Y262(99.5)]	1	1225.51366	High	High	0.0001858	0.0006012	1.78
False	High	[K].VKAIISPR.[Q]	1xPhospho [S6(100)]	0.000907163	0.000248028	1	1	2	Q9UQ35	Q9UQ35 [919-926]	Q9UQ35 1xPhospho [S924(100)]	1	963.53869	High	High	0.0001858	0.0005461	2.42
False	High	[R].SHILEDDENSVDISMLK.[T]	1xPhospho [S]	0.000993833	0.000248028	1	1	1	O75717	O75717 [374-390]		0	2024.88823	High	High	0.0001858	0.0005992	2.23
False	High	[R].IVEYSPPSAPR.[R]	1xPhospho [S5(100)]	0.00076043	0.000248028	1	1	3	O95696	O95696 [124-134]	O95696 1xPhospho [S128(100)]	0	1295.60314	High	High	0.0001858	0.0004574	2.1
False	High	[K].AKYQYGGLNSGRPVTPPR.[T]	1xPhospho [Y5(99.1)]	0.00080655	0.000248028	1	1	1	P62140	P62140 [302-319]	P62140 1xPhospho [Y306(99.1)]	1	2041.0015	High	High	0.0001858	0.0004857	2.76
False	High	[R].SGSDAGEARPPTPASPR.[A]	1xPhospho [S3(100)]	0.000698337	0.000248028	1	1	1	Q96FS4	Q96FS4 [53-69]	Q96FS4 1xPhospho [S55(100)]	0	1732.76502	High	High	0.0001858	0.0004191	2.92
False	High	[K].AKTYIQTELPFKAK.[T]	1xPhospho [T/Y]	0.000919075	0.000248028	1	1	1	O95785	O95785 [1371-1384]		2	1717.89245	High	High	0.0001858	0.0005542	2.07
False	High	[K].EAAQEAVKLYNNHEIR.[S]	1xPhospho [Y10(100)]	0.000735934	0.000248028	1	1	1	O60506	O60506 [214-229]	O60506 1xPhospho [Y223(100)]	1	1964.92258	High	High	0.0001858	0.0004421	2.38
False	High	[K].KSKHEEEEWTDDDLVESL.[-]	1xPhospho [T10(100)]	0.000980971	0.000248028	1	1	2	P51946	P51946 [306-323]	P51946 1xPhospho [T315(100)]	2	2268.95439	High	High	0.0001858	0.000591	3.17
False	High	[R].SGSSPEVKDKPR.[A]	1xPhospho [S4(100)]	0.000735934	0.000248028	1	1	2	Q9UQ35	Q9UQ35 [1598-1609]	Q9UQ35 1xPhospho [S1601(100)]	1	1366.63624	High	High	0.0001858	0.0004411	2.99
False	High	[K].KSPIINESR.[S]	1xPhospho [S2(100)]	0.000698337	0.000248028	1	1	1	Q13523	Q13523 [276-284]	Q13523 1xPhospho [S277(100)]	1	1123.55071	High	High	0.0001858	0.0004194	2.63
False	High	[R].EADIDGDGQVNYEEFVQMMTAK.[-]	2xOxidation [M18; M19]	0.00093114	0.000248028	1	1	1	P0DP25	P0DP25 [128-149]		0	2522.06976	High	High	0.0001858	0.0005595	2.19
False	High	[K].VKLRTDSQSEAVAIQAIR.[N]	1xPhospho [S7(99.4)]	0.000731128	0.000248028	1	1	1	Q99490	Q99490 [921-938]	Q99490 1xPhospho [S927(99.4)]	2	2065.08014	High	High	0.0001858	0.0004385	3.68
False	High	[K].ALEAHKRAEEFLTASQEAL.[-]	1xPhospho [S15(100)]	0.000693772	0.000248028	1	1	1	Q14738	Q14738 [584-602]	Q14738 1xPhospho [S598(100)]	2	2194.05399	High	High	0.0001858	0.0004161	3.43
False	High	[K].SGLTGYIK.[G]	1xPhospho [Y6(99.6)]	0.000822524	0.000248028	1	1	1	Q9UHB9	Q9UHB9 [613-620]	Q9UHB9 1xPhospho [Y618(99.6)]	0	918.43323	High	High	0.0001858	0.0004954	2.12
False	High	[R].HSPIAPSSPSPQVLAQK.[Y]	1xPhospho [S8(100)]	0.000827918	0.000248028	1	1	2	Q9NQS7	Q9NQS7 [305-321]	Q9NQS7 1xPhospho [S312(100)]	0	1823.90514	High	High	0.0001858	0.0004979	2.7
False	High	[R].AAAAGLGHPASPGGSEDGPPGSEEEDAAR.[E]	3xPhospho [S11(100); S15(100); S22(100)]	0.000822524	0.000248028	1	1	1	Q99856	Q99856 [67-95]	Q99856 3xPhospho [S77(100); S81(100); S88(100)]	0	2900.0809	High	High	0.0001858	0.0004949	4.37
False	High	[R].AAAAGLGHPASPGGSEDGPPGSEEEDAAREGTPGSPGRGR.[E]	2xPhospho [S35(98.9); S/T]	0.000974602	0.000248028	1	1	1	Q99856	Q99856 [67-106]	Q99856 2xPhospho [S101(98.9); S/T]	2	3871.63047	High	High	0.0001858	0.0005848	4.17
False	High	[R].AKSPTPESSTIASYVTLR.[K]	2xPhospho [S3(100); Y14(98.3)]	0.00105379	0.000248028	1	1	2	Q9HAU0	Q9HAU0 [853-870]	Q9HAU0 2xPhospho [S855(100); Y866(98.3)]	1	2067.93994	High	High	0.0001858	0.0006319	2.26
False	High	[R].KSSLVTSKLAGGQVE.[-]	1xPhospho [S/T]	0.000949529	0.000248028	1	1	1	O43768	O43768 [107-121]		2	1583.80403	High	High	0.0001858	0.0005724	2.81
False	High	[R].AKSPISLKR.[T]	1xPhospho [S3(100)]	0.000822524	0.000248028	1	1	1	Q9BXL7	Q9BXL7 [510-518]	Q9BXL7 1xPhospho [S512(100)]	2	1079.59727	High	High	0.0001858	0.0004953	2.32
False	High	[R].SGVSLAALKK.[A]	1xPhospho [S1(100)]	0.00077045	0.000248028	3	3	1	P16402; P10412; P16403	P16402 [56-65]; P10412 [55-64]; P16403 [55-64]	P16402 1xPhospho [S56(100)]; P10412 1xPhospho [S55(100)]; P16403 1xPhospho [S55(100)]	1	1053.57039	High	High	0.0001858	0.0004633	2.25
False	High	[K].LYANMFER.[L]	1xPhospho [Y2(100)]	0.000666986	0.000248028	1	1	1	Q02790	Q02790 [410-417]	Q02790 1xPhospho [Y411(100)]	0	1123.46421	High	High	0.0001858	0.0004	1.97
False	High	[R].KSSTSPKWAHDK.[F]	2xPhospho [S2(99.3); S/T]	0.000974602	0.000248028	1	1	1	Q9Y2W1	Q9Y2W1 [915-926]	Q9Y2W1 2xPhospho [S916(99.3); S/T]	2	1531.6342	High	High	0.0001858	0.0005873	3.12
False	High	[R].IYEILPQR.[I]	1xPhospho [Y2(100)]	0.000919075	0.000248028	1	1	1	Q9P0U4	Q9P0U4 [404-411]	Q9P0U4 1xPhospho [Y405(100)]	0	1111.55474	High	High	0.0001858	0.0005536	2.54
False	High	[R].HSPEEDFRQSPQEHFR.[R]	1xPhospho [S10(100)]	0.00093723	0.000248028	1	1	2	Q8IXT5	Q8IXT5 [709-724]	Q8IXT5 1xPhospho [S718(100)]	1	2105.88251	High	High	0.0001858	0.0005629	2.24
False	High	[R].SEIKGFYDPPRR.[L]	1xPhospho [Y7(100)]	0.000955737	0.000248028	1	1	1	P31942	P31942 [94-105]	P31942 1xPhospho [Y100(100)]	2	1544.72572	High	High	0.0001858	0.000575	2.04
False	High	[-].MAAKSQPNIPK.[A]	1xMet-loss+Acetyl [N-Term]; 1xPhospho [S5(100)]	0.00105379	0.000248028	1	1	1	Q9UBM7	Q9UBM7 [1-11]	Q9UBM7 1xMet-loss+Acetyl [N-Term]; 1xPhospho [S5(100)]	1	1175.58202	High	High	0.0001858	0.0006335	1.49
False	High	[K].SKEYFSK.[Q]	1xPhospho [Y4(100)]	0.00102671	0.000248028	1	1	3	Q06830	Q06830 [191-197]	Q06830 1xPhospho [Y194(100)]	1	968.41249	High	High	0.0001858	0.000616	2.17
False	High	[K].YSPTSPTYSPTSPK.[YG]	1xPhospho [S5(99.4)]	0.000745638	0.000248028	1	1	1	P24928	P24928 [1909-1922]; [1923-1936]	P24928 1xPhospho [S1913(99.4)]; 1xPhospho [S1927(99.4)]	0	1592.688	High	High	0.0001858	0.0004475	2.86
False	High	[R].KVFSPVIR.[S]	1xPhospho [S4(100)]	0.000712211	0.000248028	1	1	1	Q96RK0	Q96RK0 [493-500]	Q96RK0 1xPhospho [S496(100)]	1	1025.55434	High	High	0.0001858	0.0004273	2.35
False	High	[R].EFITGDVEPTDAESEWHSENEEEEKLAGDMK.[S]	1xOxidation [M30]; 1xPhospho [T/S]	0.00106066	0.000248028	1	1	1	Q99733	Q99733 [108-138]		1	3647.4891	High	High	0.0001858	0.0006386	3.54
False	High	[K].ALNTLSSPGQSSFSHGTR.[N]	1xPhospho [T/S]	0.00079088	0.000248028	1	1	1	Q8WWQ0	Q8WWQ0 [1554-1571]		0	1926.87055	High	High	0.0001858	0.0004768	1.44
False	High	[R].AIPELDAYEAEGLALDDEDVEELTASQR.[E]	1xPhospho [S26(100)]	0.00104016	0.000248028	1	1	1	P49736	P49736 [83-110]	P49736 1xPhospho [S108(100)]	0	3142.39876	High	High	0.0001858	0.0006247	3.11
False	High	[R].HGGSPQPLATTPLSQEPVNPPSEASPTR.[D]	2xPhospho [S4(100); S25(98.1)]	0.000653975	0.000248028	1	1	1	Q9UQ35	Q9UQ35 [374-401]	Q9UQ35 2xPhospho [S377(100); S398(98.1)]	0	3012.34999	High	High	0.0001858	0.0003923	4.7
False	High	[R].AAFGISDSYVDGSSFDPQR.[R]	1xPhospho [S/Y]	0.000666986	0.000248028	1	1	2	Q9UQ35	Q9UQ35 [137-155]		0	2098.87536	High	High	0.0001858	0.0004015	3.15
False	High	[R].VITEEEKNFKAFASLR.[M]	1xPhospho [S14(100)]	0.000817165	0.000248028	1	1	2	P26373	P26373 [168-183]	P26373 1xPhospho [S181(100)]	2	1961.97322	High	High	0.0001858	0.0004904	3.01
False	High	[R].VITEEMNGKEISPGSGPGEIR.[K]	1xOxidation [M6]; 1xPhospho [S12(100)]	0.0007806	0.000248028	1	1	1	O43491	O43491 [704-724]	O43491 1xPhospho [S715(100)]	1	2296.05267	High	High	0.0001858	0.0004678	3.42
False	High	[R].SATREPPYRVPR.[D]	1xPhospho [Y8(100)]	0.000801293	0.000248028	1	1	1	P43243	P43243 [164-175]	P43243 1xPhospho [Y171(100)]	2	1508.73695	High	High	0.0001858	0.0004823	2.37
False	High	[K].KRPASLSTAPSEK.[G]	1xPhospho [S5(100)]	0.000925088	0.000248028	1	1	2	Q9UPN4	Q9UPN4 [110-122]	Q9UPN4 1xPhospho [S114(100)]	1	1451.72538	High	High	0.0001858	0.0005573	2.97
False	High	[R].VEKYTISQEAYDQR.[Q]	1xPhospho [T5(99.5)]	0.00101344	0.000248028	1	1	1	Q99426	Q99426 [104-117]	Q99426 1xPhospho [T108(99.5)]	1	1809.80549	High	High	0.0001858	0.0006076	2.33
False	High	[R].KVTAVIYAR.[K]	1xPhospho [Y7(99.5)]	0.000844306	0.000248028	1	1	1	Q5T3J3	Q5T3J3 [491-499]	Q5T3J3 1xPhospho [Y497(99.5)]	1	1100.58637	High	High	0.0001858	0.000507	2.03
False	High	[K].SKVPVLDEGLTSVETYTPAIR.[A]	1xPhospho [Y16(98.4)]	0.000658284	0.000248028	1	1	1	Q8WYP5	Q8WYP5 [1426-1446]	Q8WYP5 1xPhospho [Y1441(98.4)]	1	2355.18433	High	High	0.0001858	0.0003953	2.91
False	High	[-].MAGAATQASLESAPR.[I]	1xMet-loss+Acetyl [N-Term]; 1xPhospho [S9(100)]	0.00077045	0.000248028	1	1	1	Q9BXR0	Q9BXR0 [1-15]	Q9BXR0 1xMet-loss+Acetyl [N-Term]; 1xPhospho [S9(100)]	0	1451.65261	High	High	0.0001858	0.0004621	2.84
False	High	[R].KAASFLKDDGDPPLLYDE.[-]	1xPhospho [Y16(100)]	0.000849839	0.000248028	1	1	2	O14730	O14730 [502-519]	O14730 1xPhospho [Y517(100)]	2	2073.94164	High	High	0.0001858	0.0005125	2.21
False	High	[R].SLAADDEGGPELEPDYGTATR.[R]	1xPhospho [T18(99.3)]	0.000961985	0.000248028	1	1	1	O00192	O00192 [267-287]	O00192 1xPhospho [T284(99.3)]	0	2243.93399	High	High	0.0001858	0.0005768	2.33
False	High	[R].SASEPSLNR.[A]	1xPhospho [S3(100)]	0.000993833	0.000248028	1	1	2	P15056	P15056 [727-735]	P15056 1xPhospho [S729(100)]	0	1040.44083	High	High	0.0001858	0.0005957	2.21
False	High	[R].VEEFLYEK.[L]	1xPhospho [Y6(100)]	0.000707556	0.000248028	1	1	1	Q9NR46	Q9NR46 [72-79]	Q9NR46 1xPhospho [Y77(100)]	0	1136.49113	High	High	0.0001858	0.0004252	1.62
False	High	[K].ALQKSPGPQR.[E]	1xPhospho [S5(100)]	0.000662621	0.000248028	1	1	1	P15056	P15056 [415-424]	P15056 1xPhospho [S419(100)]	1	1161.5776	High	High	0.0001858	0.0003986	2.33
False	High	[R].KREDSAPPSSVAR.[S]	1xPhospho [S5(100)]	0.000974602	0.000248028	1	1	1	Q9BZE4	Q9BZE4 [554-566]	Q9BZE4 1xPhospho [S558(100)]	2	1479.69515	High	High	0.0001858	0.0005866	2.77
False	High	[R].VDYEQIKIKK.[I]	1xPhospho [Y3(100)]	0.000974602	0.000248028	1	1	1	P49137	P49137 [365-374]	P49137 1xPhospho [Y367(100)]	2	1343.69704	High	High	0.0001858	0.0005869	1.42
False	High	[R].SATDGNTSTTPPTSAK.[K]	1xPhospho [T10(99.2)]	0.00074077	0.000248028	1	1	1	Q13620	Q13620 [40-55]	Q13620 1xPhospho [T49(99.2)]	0	1615.6847	High	High	0.0001858	0.0004452	2.57
False	High	[R].VLSSTSEEDEPGVVK.[F]	1xPhospho [S/T]	0.000755468	0.000248028	1	1	1	Q8NI08	Q8NI08 [206-220]		0	1655.74115	High	High	0.0001858	0.0004549	2.58
False	High	[R].VLSSSETPAR.[T]	1xPhospho [S3(100)]	0.0007806	0.000248028	1	1	1	Q8WUI4	Q8WUI4 [505-514]	Q8WUI4 1xPhospho [S507(100)]	0	1126.514	High	High	0.0001858	0.0004684	2.55
False	High	[R].ISTKNEEPVRSPER.[R]	1xPhospho [S11(100)]	0.000878043	0.000248028	1	1	2	Q92922	Q92922 [300-313]	Q92922 1xPhospho [S310(100)]	2	1721.8218	High	High	0.0001858	0.0005287	2.39
False	High	[-].MAAQYGSMSFNPSTPGASYGPGRQEPR.[N]	1xAcetyl [N-Term]; 1xPhospho [S18(100)]; 2xDehydrated [S7(100); S9(100)]	0.000925088	0.000248028	1	1	1	Q9NUV9	Q9NUV9 [1-27]	Q9NUV9 1xAcetyl [N-Term]; 1xPhospho [S18(100)]; 2xDehydrated [S7(100); S9(100)]	1	2930.23859	High	High	0.0001858	0.0005554	2.61
False	High	[K].AADRLPNLSSPSAEGPPGPPSGPAPRK.[K]	1xPhospho [S]	0.0007806	0.000248028	1	1	1	O60784	O60784 [453-479]		2	2703.32502	High	High	0.0001858	0.0004703	2.74
False	High	[K].SKFSPQKEASPAAK.[T]	1xPhospho [S4(100)]	0.00101344	0.000248028	1	1	1	Q9NS91	Q9NS91 [155-168]	Q9NS91 1xPhospho [S158(100)]	2	1555.7516	High	High	0.0001858	0.0006096	1.75
False	High	[R].HWQTKEEATYGVWAERDSDDERPSFGGK.[R]	1xPhospho [S18(100)]	0.00074077	0.000248028	1	1	1	Q9UBB9	Q9UBB9 [42-69]	Q9UBB9 1xPhospho [S59(100)]	2	3361.45459	High	High	0.0001858	0.0004439	4.55
False	High	[R].KRRPPSPEPSTK.[V]	1xPhospho [S6(100)]	0.000949529	0.000248028	1	1	2	Q01082	Q01082 [2097-2108]	Q01082 1xPhospho [S2102(100)]	2	1459.7417	High	High	0.0001858	0.0005699	2.72
False	High	[R].DTRDYAPPPRDYTYR.[D]	1xPhospho [Y5(100)]	0.000827918	0.000248028	2	2	1	P38159; Q96E39	P38159 [230-244]; Q96E39 [230-244]	P38159 1xPhospho [Y234(100)]; Q96E39 1xPhospho [Y234(100)]	2	1965.84908	High	High	0.0001858	0.0004966	2.25
False	High	[K].SEAPAEVTHFSPK.[S]	1xPhospho [S11(100)]	0.000844306	0.000248028	1	1	2	Q6PID6	Q6PID6 [187-199]	Q6PID6 1xPhospho [S197(100)]	0	1479.65155	High	High	0.0001858	0.0005066	2.88
False	High	[K].SDVPVYLKR.[L]	1xPhospho [Y6(100)]	0.00102005	0.000248028	1	1	2	Q5SW79	Q5SW79 [359-367]	Q5SW79 1xPhospho [Y364(100)]	1	1156.5762	High	High	0.0001858	0.0006125	1.13
False	High	[K].VLSDSEDEEKDADVPGTSTR.[K]	2xPhospho [S3(100); S5(100)]	0.000822524	0.000248028	1	1	1	Q8WWQ0	Q8WWQ0 [1279-1298]	Q8WWQ0 2xPhospho [S1281(100); S1283(100)]	1	2309.9058	High	High	0.0001858	0.0004949	2.12
False	High	[K].VETFSGVYK.[K]	1xPhospho [Y8(100)]	0.000883793	0.000248028	1	1	1	P62081	P62081 [170-178]	P62081 1xPhospho [Y177(100)]	0	1109.49147	High	High	0.0001858	0.0005303	2.28
False	High	[R].AADVEPSSPEPK.[R]	1xPhospho [S8(99.7)]	0.00079607	0.000248028	1	5	1	E5RHQ5	E5RHQ5 [1116-1127]; [1145-1156]	E5RHQ5 1xPhospho [S1123(99.7)]; 1xPhospho [S1152(99.7)]	0	1306.55625	High	High	0.0001858	0.0004774	2.66
False	High	[K].EELMSSDLEETAGSTSIPKR.[K]	1xOxidation [M4]; 1xPhospho [S/T]	0.000919075	0.000248028	1	1	2	O00567	O00567 [515-534]		1	2275.99996	High	High	0.0001858	0.0005509	2.14
False	High	[K].KTVFPGAVPVLPASPPPKDSLR.[S]	1xPhospho [S14(100)]	0.00080655	0.000248028	1	1	1	Q9UBC2	Q9UBC2 [216-237]	Q9UBC2 1xPhospho [S229(100)]	2	2353.26794	High	High	0.0001858	0.0004854	3.39
False	High	[R].SDSQQAVKSPPLLESPDATRESMVK.[L]	1xOxidation [M23]; 2xPhospho [S9(100); S/T]	0.000693772	0.000248028	1	1	1	Q15036	Q15036 [407-431]	Q15036 2xPhospho [S415(100); S/T]	2	2876.27846	High	High	0.0001858	0.0004179	5.22
False	High	[K].SDSQASLTVPLSPQVVR.[S]	1xPhospho [S12(100)]	0.00093114	0.000248028	1	1	1	Q8TEV9	Q8TEV9 [487-503]	Q8TEV9 1xPhospho [S498(100)]	0	1863.92118	High	High	0.0001858	0.0005606	2.41
False	High	[K].EEPVSSGPEEAVGK.[S]	2xPhospho [S5(100); S6(100)]	0.000833345	0.000248028	1	1	2	O00567	O00567 [565-578]	O00567 2xPhospho [S569(100); S570(100)]	0	1574.60229	High	High	0.0001858	0.0005011	3.6
False	High	[R].LSVASTPISQR.[R]	1xPhospho [T6(100)]	0.000811841	0.000248028	1	1	1	Q9BXS6	Q9BXS6 [239-249]	Q9BXS6 1xPhospho [T244(100)]	0	1238.61404	High	High	0.0001858	0.0004872	1.62
False	High	[R].SDLNGLPSPVEER.[C]	1xPhospho [S8(100)]	0.000855408	0.000248028	1	1	1	Q9C0A6	Q9C0A6 [65-77]	Q9C0A6 1xPhospho [S72(100)]	0	1492.66793	High	High	0.0001858	0.0005136	2.71
False	High	[R].HGSLGFLPRK.[R]	1xPhospho [S3(100)]	0.000702932	0.000248028	1	1	1	P39023	P39023 [11-20]	P39023 1xPhospho [S13(100)]	1	1191.60342	High	High	0.0001858	0.0004222	2.43
False	High	[R].HGSLGFLPR.[K]	1xPhospho [S3(100)]	0.00102005	0.000248028	1	1	4	P39023	P39023 [11-19]	P39023 1xPhospho [S13(100)]	0	1063.50846	High	High	0.0001858	0.0006128	2.62
False	High	[K].DTETVYSEVRK.[A]	1xPhospho [Y/S/T]	0.00105379	0.000248028	1	1	2	P16284	P16284 [708-718]		1	1406.61992	High	High	0.0001858	0.0006328	2.19
False	High	[-].MADSGTAGGAALAAPAPGPGSGGPGPR.[V]	1xMet-loss+Acetyl [N-Term]; 1xPhospho [S21(100)]	0.00104695	0.000248028	1	1	1	Q96C90	Q96C90 [1-27]	Q96C90 1xMet-loss+Acetyl [N-Term]; 1xPhospho [S21(100)]	0	2239.01391	High	High	0.0001858	0.0006297	3.26
False	High	[K].SDANRASSGGGGGGLMEEMNKLLAK.[R]	1xOxidation [M16]; 1xPhospho [S7(99.3)]	0.00104695	0.000248028	1	1	2	Q9UI08	Q9UI08 [253-277]	Q9UI08 1xPhospho [S259(99.3)]	2	2546.13748	High	High	0.0001858	0.0006284	2.89
False	High	[K].MANSSPVLSKVPGYGLQVR.[N]	1xOxidation [M1]; 1xPhospho [S5(99.4)]	0.000833345	0.000248028	1	1	1	Q9NXE8	Q9NXE8 [214-232]	Q9NXE8 1xPhospho [S218(99.4)]	1	2099.0355	High	High	0.0001858	0.0005009	2.65
False	High	[K].EQSGTIYLQHADEEREK.[T]	1xPhospho [Y7(97.7)]	0.000861012	0.000248028	1	1	1	P37198	P37198 [416-432]	P37198 1xPhospho [Y422(97.7)]	1	2112.92337	High	High	0.0001858	0.0005164	3.45
False	High	[R].METVSNASSSSNPSSPGRIK.[G]	1xOxidation [M1]; 2xPhospho [S15(100); S/T]	0.000775509	0.000248028	1	1	2	Q9NTI5	Q9NTI5 [1152-1171]	Q9NTI5 2xPhospho [S1166(100); S/T]	1	2211.89888	High	High	0.0001858	0.0004647	2.77
False	High	[R].SQEQEVLER.[G]	1xPhospho [S1(100)]	0.000895403	0.000248028	1	1	1	Q9UKV3	Q9UKV3 [328-336]	Q9UKV3 1xPhospho [S328(100)]	0	1197.51472	High	High	0.0001858	0.0005378	2.47
False	High	[R].YLNRNYWEK.[K]	2xPhospho [Y1(100); Y6(100)]	0.000658284	0.000248028	1	1	2	O14964	O14964 [329-337]	O14964 2xPhospho [Y329(100); Y334(100)]	1	1445.56506	High	High	0.0001858	0.0003953	1.49
False	High	[R].KDETNARDTYVSSFPR.[A]	1xPhospho [T/Y/S]	0.00101344	0.000248028	1	1	1	P23193	P23193 [117-132]		2	1965.87021	High	High	0.0001858	0.0006109	2.89
False	High	[-].MTSPSSSPVFR.[L]	1xMet-loss+Acetyl [N-Term]; 1xPhospho [T/S]	0.00102005	0.000248028	1	1	1	Q9Y5S1	Q9Y5S1 [1-11]	Q9Y5S1 1xMet-loss+Acetyl [N-Term]	0	1186.51399	High	High	0.0001858	0.0006119	1.99
False	High	[K].TSDLVEEYFEAHSSSK.[V]	1xPhospho [Y8(100)]	0.000919075	0.000248028	1	1	1	Q13416	Q13416 [236-251]	Q13416 1xPhospho [Y243(100)]	0	1908.78989	High	High	0.0001858	0.0005524	2.1
False	High	[K].TQVAGGQLSFKGK.[S]	1xPhospho [S9(100)]	0.000666986	0.000248028	1	1	2	P46060	P46060 [16-28]	P46060 1xPhospho [S24(100)]	1	1400.69336	High	High	0.0001858	0.0004015	2.68
False	High	[R].YLNRNYWEKK.[Q]	2xPhospho [Y1(100); Y6(100)]	0.000925088	0.000248028	1	1	1	O14964	O14964 [329-338]	O14964 2xPhospho [Y329(100); Y334(100)]	2	1573.66002	High	High	0.0001858	0.0005551	2.2
False	High	[R].LQPFHSTELEDDAIYSVHVPAGLYRIR.[K]	2xPhospho [S16(100); Y24(100)]	0.0007806	0.000248028	1	1	1	Q9Y2X7	Q9Y2X7 [531-557]	Q9Y2X7 2xPhospho [S546(100); Y554(100)]	1	3286.53337	High	High	0.0001858	0.0004699	3.86
False	High	[R].GRKPDQPLYVPR.[V]	1xPhospho [Y9(100)]	0.000775509	0.000248028	1	1	1	Q9Y3T6	Q9Y3T6 [130-141]	Q9Y3T6 1xPhospho [Y138(100)]	1	1505.76244	High	High	0.0001858	0.0004676	2.19
False	High	[-].MSKSESPKEPEQLR.[K]	1xMet-loss [N-Term]; 1xPhospho [S6(99.4)]	0.000827918	0.000248028	1	1	1	P09651	P09651 [1-14]	P09651 1xMet-loss [N-Term]; 1xPhospho [S6(99.4)]	2	1594.74724	High	High	0.0001858	0.0004973	2.06
False	High	[K].ESEDKPEIEDVGSDEEEEK.[K]	1xPhospho [S]	0.000765424	0.000248028	1	1	1	P07900	P07900 [251-269]		0	2272.88643	High	High	0.0001858	0.0004613	2.91
False	High	[-].MSSSPVNVKK.[L]	1xMet-loss+Acetyl [N-Term]	0.00100033	0.000248028	1	1	1	Q00839	Q00839 [1-10]	Q00839 1xMet-loss+Acetyl [N-Term]	1	987.54694	High	High	0.0001858	0.000603	1.91
False	High	[R].DKYGPPVRTEYR.[L]	1xPhospho [Y3(100)]	0.00093723	0.000248028	1	1	1	Q13247	Q13247 [100-111]	Q13247 1xPhospho [Y102(100)]	2	1560.72063	High	High	0.0001858	0.0005647	1.7
False	High	[-].MSDKPDMAEIEKFDKSK.[L]	1xOxidation [M7]; 1xMet-loss+Acetyl [N-Term]	0.00101344	0.000248028	1	1	1	P62328	P62328 [1-17]	P62328 1xMet-loss+Acetyl [N-Term]	2	1925.91608	High	High	0.0001858	0.0006078	1.8
False	High	[K].KEPIQPETPQPKPSVQK.[T]	1xPhospho [T8(100)]	0.000907163	0.000248028	1	1	1	P49643	P49643 [463-479]	P49643 1xPhospho [T470(100)]	1	2011.02598	High	High	0.0001858	0.0005453	3.0
False	High	[R].TPSSEEISPTKFPGLYR.[T]	1xPhospho [S/T/Y]	0.000662621	0.000248028	1	1	1	Q15311	Q15311 [27-43]		1	1988.9365	High	High	0.0001858	0.0003981	1.52
False	High	[R].IERPISRETADSHENNMDGPISLIRPK.[S]	1xOxidation [M17]; 2xPhospho [S/T]	0.000878043	0.000248028	1	1	1	Q9UKS7	Q9UKS7 [364-390]		1	3251.49158	High	High	0.0001858	0.0005273	3.4
False	High	[R].TPSSSPPITPPASETK.[I]	2xPhospho [S5(98.6); T9(100)]	0.000844306	0.000248028	1	1	1	Q9NZJ0	Q9NZJ0 [508-523]	Q9NZJ0 2xPhospho [S512(98.6); T516(100)]	0	1756.7442	High	High	0.0001858	0.0005072	3.03
False	High	[K].DKYVGVSSDSVGGFR.[Y]	1xPhospho [Y3(100)]	0.000653975	0.000248028	1	1	1	Q14677	Q14677 [157-171]	Q14677 1xPhospho [Y159(100)]	1	1652.73159	High	High	0.0001858	0.0003925	1.92
False	High	[R].MSLFYAEATPMLK.[T]	2xOxidation [M1; M11]; 1xPhospho [Y5(100)]	0.000895403	0.000248028	1	2	1	Q9H0Q0	Q9H0Q0 [186-198]	Q9H0Q0 1xPhospho [Y190(100)]	0	1613.6991	High	High	0.0001858	0.0005399	1.36
False	High	[R].KNSAPQLPLLQSSGPFVEGSIVR.[I]	1xPhospho [S3(98.9)]	0.000716895	0.000248028	1	1	1	Q8IY18	Q8IY18 [33-55]	Q8IY18 1xPhospho [S35(98.9)]	1	2504.29086	High	High	0.0001858	0.0004302	2.18
False	High	[K].TSNTLEKDLDLLASVPSPSSSGSR.[K]	1xPhospho [S17(97.3)]	0.0009131	0.000248028	1	1	1	Q8WU79	Q8WU79 [203-226]	Q8WU79 1xPhospho [S219(97.3)]	1	2541.20798	High	High	0.0001858	0.0005506	3.16
False	High	[R].RLNQQPSQGLGPR.[G]	1xPhospho [S7(100)]	0.000693772	0.000248028	1	1	2	P36915	P36915 [62-74]	P36915 1xPhospho [S68(100)]	1	1530.75367	High	High	0.0001858	0.0004182	3.23
False	High	[K].SNSVEMDWVLKHTGPNSPDTANDGFVR.[L]	1xOxidation [M6]; 1xPhospho [S/T]	0.000662621	0.000248028	1	1	2	P55795	P55795 [88-114]		1	3069.3408	High	High	0.0001858	0.0003971	4.19
False	High	[K].DGTSFGEYGGWYK.[A]	1xPhospho [Y8(100)]	0.000817165	0.000248028	1	1	1	Q07866	Q07866 [442-454]	Q07866 1xPhospho [Y449(100)]	0	1546.58862	High	High	0.0001858	0.0004919	2.53
False	High	[R].TQPDGTSVPGEPASPISQR.[L]	1xPhospho [S14(100)]	0.000716895	0.000248028	1	1	1	Q14980	Q14980 [1744-1762]	Q14980 1xPhospho [S1757(100)]	0	2003.90699	High	High	0.0001858	0.000431	2.52
False	High	[K].SNSVEMDWVLKHTGPNSPDTANDGFVR.[L]	1xPhospho [S3(95.7)]	0.000955737	0.000248028	1	1	1	P55795	P55795 [88-114]	P55795 1xPhospho [S90(95.7)]	1	3053.34589	High	High	0.0001858	0.0005749	2.55
False	High	[R].ERPESPMVPSEQVVEEAVPLPPQALTTSQDGHR.[R]	1xOxidation [M7]; 1xPhospho [S5(100)]	0.000716895	0.000248028	1	1	2	Q5T1M5	Q5T1M5 [975-1007]	Q5T1M5 1xPhospho [S979(100)]	0	3706.74185	High	High	0.0001858	0.0004313	3.22
False	High	[R].TNSSEQERTGLPR.[D]	1xPhospho [S3(99.7)]	0.000662621	0.000248028	1	1	1	Q9Y2I8	Q9Y2I8 [28-40]	Q9Y2I8 1xPhospho [S30(99.7)]	1	1554.69079	High	High	0.0001858	0.0003993	2.34
False	High	[K].TSPDPSPVSAAPSK.[A]	2xPhospho [S6(100); T/S]	0.000745638	0.000248028	1	1	1	Q13469	Q13469 [325-338]	Q13469 2xPhospho [S330(100); T/S]	0	1500.6019	High	High	0.0001858	0.0004477	2.33
False	High	[K].SQTHRGSSPGPRPVEGTPASR.[T]	1xPhospho [S/T]	0.000901264	0.000248028	1	1	2	Q13112	Q13112 [403-423]		1	2241.05203	High	High	0.0001858	0.0005424	3.31
False	High	[R].RLNHSPPQSSSR.[Y]	1xPhospho [S5(100)]	0.00103342	0.000248028	1	1	4	Q5T8P6	Q5T8P6 [123-134]	Q5T8P6 1xPhospho [S127(100)]	1	1445.66452	High	High	0.0001858	0.0006209	2.33
False	High	[-].MSDTWSSIQAHKK.[Q]	1xMet-loss+Acetyl [N-Term]; 1xPhospho [S/T]	0.00093723	0.000248028	1	1	1	Q86U44	Q86U44 [1-13]	Q86U44 1xMet-loss+Acetyl [N-Term]	1	1509.67335	High	High	0.0001858	0.0005625	2.15
False	High	[K].EAAGKSSGPTSLFAVTVAPPGAR.[Q]	1xPhospho [T/S]	0.00105379	0.000248028	1	1	1	Q00839	Q00839 [182-204]		1	2251.11184	High	High	0.0001858	0.0006354	2.89
False	High	[R].SPIIHSPK.[R]	1xPhospho [S6(100)]	0.00079088	0.000248028	1	1	1	O94913	O94913 [489-496]	O94913 1xPhospho [S494(100)]	0	958.47576	High	High	0.0001858	0.0004745	2.65
False	High	[R].SPPRASYVAPLTAQPATYR.[A]	1xPhospho [S1(100)]	0.000707556	0.000248028	1	1	2	Q96PK6	Q96PK6 [220-238]	Q96PK6 1xPhospho [S220(100)]	1	2126.04303	High	High	0.0001858	0.0004258	3.15
False	High	[R].IEEELGSK.[A]		0.000949529	0.000248028	1	1	1	P06733	P06733 [413-420]		0	904.4622	High	High	0.0001858	0.0005715	1.96
False	High	[K].VSKSPSPASTSTVPNMTDAPTAPK.[A]	1xOxidation [M16]; 2xPhospho [T12(99.3); T/S]	0.000755468	0.000248028	1	1	1	Q659A1	Q659A1 [413-436]	Q659A1 2xPhospho [T424(99.3); T/S]	1	2547.10854	High	High	0.0001858	0.0004533	2.68
False	High	[K].GPGEPDSPTPLHPPTPPILSTDR.[S]	2xPhospho [T15(100); S/T]	0.00079607	0.000248028	1	1	2	Q03164	Q03164 [1831-1853]	Q03164 2xPhospho [T1845(100); S/T]	0	2538.13133	High	High	0.0001858	0.0004785	3.64
False	High	[K].RLSQIGVENTEENRR.[L]	1xPhospho [S3(100)]	0.00106066	0.000248028	1	1	1	P09972	P09972 [43-57]	P09972 1xPhospho [S45(100)]	2	1880.89743	High	High	0.0001858	0.0006386	3.29
False	High	[R].RPPSPEPSTK.[V]	1xPhospho [S4(100)]	0.000658284	0.000248028	1	1	4	Q01082	Q01082 [2099-2108]	Q01082 1xPhospho [S2102(100)]	0	1175.54563	High	High	0.0001858	0.0003957	2.92
False	High	[R].GQSTGKGPPQSPVFEGVYNNSR.[M]	2xPhospho [Y18(100); S/T]	0.000698337	0.000248028	1	1	2	Q8WWM7	Q8WWM7 [101-122]	Q8WWM7 2xPhospho [Y118(100); S/T]	1	2466.04866	High	High	0.0001858	0.0004191	4.05
False	High	[R].TRSWDSSSPVDRPEPEAASPTTR.[T]	2xPhospho [S3(99); S/T]	0.000866653	0.000248028	1	1	3	Q86WB0	Q86WB0 [352-374]	Q86WB0 2xPhospho [S354(99); S/T]	1	2689.12909	High	High	0.0001858	0.0005208	4.13
False	High	[K].AGKLSPLKVQPK.[K]	1xPhospho [S5(100)]	0.00079088	0.000248028	1	1	1	P48200	P48200 [153-164]	P48200 1xPhospho [S157(100)]	2	1345.76031	High	High	0.0001858	0.0004764	2.37
False	High	[-].MSVNSEKSSSSERPEPQQK.[A]	1xMet-loss+Acetyl [N-Term]; 1xPhospho [S10(99)]	0.00106066	0.000248028	1	1	2	P78362	P78362 [1-19]	P78362 1xMet-loss+Acetyl [N-Term]; 1xPhospho [S10(99)]	1	2125.93975	High	High	0.0001858	0.0006387	3.17
False	High	[K].GQESFKKQEK.[T]	1xPhospho [S4(100)]	0.000907163	0.000248028	1	1	1	P06748	P06748 [224-233]	P06748 1xPhospho [S227(100)]	2	1288.59331	High	High	0.0001858	0.000544	3.04
False	High	[K].AQSNPYYNGPHLNLK.[A]	1xPhospho [Y6(99.4)]	0.00104695	0.000248028	1	1	1	Q8WWI1	Q8WWI1 [180-194]	Q8WWI1 1xPhospho [Y185(99.4)]	0	1795.81632	High	High	0.0001858	0.0006292	2.27
False	High	[R].RLSQPESAEKHVTQR.[L]	2xPhospho [S3(100); S7(100)]	0.000844306	0.000248028	1	1	2	Q9UKV3	Q9UKV3 [708-722]	Q9UKV3 2xPhospho [S710(100); S714(100)]	2	1925.86303	High	High	0.0001858	0.0005066	1.76
False	High	[R].MSYILKESSKSPK.[T]	1xOxidation [M1]; 1xPhospho [S/Y]	0.000907163	0.000248028	1	1	1	Q15052	Q15052 [612-624]		2	1593.75939	High	High	0.0001858	0.0005465	1.87
False	High	[K].SPSFGGASEASAR.[T]	1xPhospho [S3(100)]	0.000883793	0.000248028	1	1	1	Q8WVT3	Q8WVT3 [182-194]	Q8WVT3 1xPhospho [S184(100)]	0	1303.53144	High	High	0.0001858	0.0005312	1.91
False	High	[R].DGYGGSRDSYSSSR.[S]	1xPhospho [S9(100)]	0.000702932	0.000248028	2	2	4	P38159; Q96E39	P38159 [318-331]; Q96E39 [318-331]	P38159 1xPhospho [S326(100)]; Q96E39 1xPhospho [S326(100)]	1	1573.59147	High	High	0.0001858	0.0004236	2.28
False	High	[K].LEPNSPMHGGTLLEDVVGGR.[Q]	1xOxidation [M7]; 1xPhospho [S5(100)]	0.00103342	0.000248028	1	1	2	Q7Z4H7	Q7Z4H7 [801-820]	Q7Z4H7 1xPhospho [S805(100)]	0	2173.99476	High	High	0.0001858	0.0006219	2.02
False	High	[K].LPQTSDDEKKDF.[-]	1xPhospho [S5(99.4)]	0.00106066	0.000248028	1	1	2	Q9GZT3	Q9GZT3 [98-109]	Q9GZT3 1xPhospho [S102(99.4)]	2	1502.64105	High	High	0.0001858	0.0006383	1.24
False	High	[R].SPDKPGGSPSASR.[R]	1xPhospho [S8(100)]	0.000745638	0.000248028	1	1	2	Q9Y3T9	Q9Y3T9 [49-61]	Q9Y3T9 1xPhospho [S56(100)]	0	1322.57364	High	High	0.0001858	0.0004471	3.45
False	High	[K].LENSPLGEALR.[S]	1xPhospho [S4(100)]	0.000731128	0.000248028	1	1	1	Q9NX40	Q9NX40 [105-115]	Q9NX40 1xPhospho [S108(100)]	0	1278.60896	High	High	0.0001858	0.0004381	2.35
False	High	[K].ESVPEFPLSPPKKK.[D]	1xPhospho [S9(100)]; 1xDehydrated [S2(100)]	0.000716895	0.000248028	1	1	1	P16949	P16949 [30-43]	P16949 1xPhospho [S38(100)]; 1xDehydrated [S31(100)]	2	1644.83969	High	High	0.0001858	0.0004302	3.19
False	High	[R].AQSVSLEGSAPSPSPMHSHHHR.[A]	1xOxidation [M16]; 3xPhospho [S3(100); S12(98.5); S14(100)]	0.000662621	0.000248028	1	1	1	Q7LDG7	Q7LDG7 [552-573]	Q7LDG7 3xPhospho [S554(100); S563(98.5); S565(100)]	0	2591.98879	High	High	0.0001858	0.0003977	3.48
False	High	[K].GNFNYIEFTR.[I]	1xPhospho [Y5(100)]	0.000968274	0.000248028	1	2	1	O14950	O14950 [152-161]	O14950 1xPhospho [Y156(100)]	0	1340.56709	High	High	0.0001858	0.0005815	1.84
False	High	[-].MSGGAAEKQSSTPGSLFLSPPAPAPK.[N]	1xMet-loss+Acetyl [N-Term]; 1xPhospho [S2(95.5)]	0.00093114	0.000248028	1	1	1	Q9H4A3	Q9H4A3 [1-26]	Q9H4A3 1xMet-loss+Acetyl [N-Term]; 1xPhospho [S2(95.5)]	1	2504.20686	High	High	0.0001858	0.0005616	2.84
False	High	[R].LQNRISEDVEER.[L]	1xPhospho [S6(100)]	0.000684729	0.000248028	1	1	2	P55081	P55081 [89-100]	P55081 1xPhospho [S94(100)]	1	1567.71119	High	High	0.0001858	0.0004128	2.65
False	High	[K].LQNSASATALVSR.[T]	1xPhospho [S6(100)]	0.000907163	0.000248028	1	1	1	Q86YP4	Q86YP4 [551-563]	Q86YP4 1xPhospho [S556(100)]	0	1397.67843	High	High	0.0001858	0.000545	1.68
False	High	[R].GRFPESSAVQSSSFERR.[D]	1xPhospho [S13(98.3)]	0.00094336	0.000248028	1	1	1	Q9NWH9	Q9NWH9 [777-793]	Q9NWH9 1xPhospho [S789(98.3)]	2	2006.90799	High	High	0.0001858	0.0005674	3.57
False	High	[K].AQGQESDSSETSVRGPR.[I]	1xPhospho [S6(98.4)]	0.000689236	0.000248028	1	1	1	Q03164	Q03164 [1051-1067]	Q03164 1xPhospho [S1056(98.4)]	1	1870.79269	High	High	0.0001858	0.0004139	2.13
False	High	[-].MSDVEENNFEGR.[E]	1xMet-loss+Acetyl [N-Term]	0.000801293	0.000248028	1	1	1	Q13595	Q13595 [1-12]	Q13595 1xMet-loss+Acetyl [N-Term]	0	1337.56041	High	High	0.0001858	0.000482	2.16
False	High	[R].ERFSPPRHELSPPQK.[R]	2xPhospho [S4(100); S11(100)]	0.000838808	0.000248028	1	1	9	Q9BXP5	Q9BXP5 [64-78]	Q9BXP5 2xPhospho [S67(100); S74(100)]	2	1964.87795	High	High	0.0001858	0.0005056	3.0
False	High	[K].RPHTPTPGIYMGRPTYGSSR.[R]	1xOxidation [M11]; 1xPhospho [S18(98.7)]	0.00093723	0.000248028	1	1	1	P62995	P62995 [198-217]	P62995 1xPhospho [S215(98.7)]	0	2327.07508	High	High	0.0001858	0.0005635	3.89
False	High	[K].VSRDTLYEAVREVLHGNQR.[K]	1xPhospho [S2(97.4)]	0.000726353	0.000248028	1	1	2	P62906	P62906 [5-23]	P62906 1xPhospho [S6(97.4)]	2	2322.13503	High	High	0.0001858	0.0004365	3.04
False	High	[R].TSSKHKEDVYENLHTK.[N]	1xPhospho [Y10(100)]	0.000919075	0.000248028	1	1	1	P29350	P29350 [555-570]	P29350 1xPhospho [Y564(100)]	2	1995.91716	High	High	0.0001858	0.0005517	1.63
False	High	[R].LEIEPEWAYGKKGQPDAK.[I]	1xPhospho [Y9(100)]	0.000658284	0.000248028	1	1	1	Q00688	Q00688 [190-207]	Q00688 1xPhospho [Y198(100)]	2	2139.01581	High	High	0.0001858	0.0003959	2.09
False	High	[R].RNSFSENEK.[H]	1xPhospho [S3(100)]	0.000883793	0.000248028	1	1	1	Q9HCG8	Q9HCG8 [827-835]	Q9HCG8 1xPhospho [S829(100)]	1	1190.48376	High	High	0.0001858	0.0005324	2.36
False	High	[R].LQEDPNYSPQRFPNAQR.[A]	1xPhospho [S8(100)]	0.000641212	0.000248028	1	1	4	P46379	P46379 [1110-1126]	P46379 1xPhospho [S1117(100)]	1	2139.96076	High	High	0.0001011	0.0003846	2.22
False	High	[R].SNSGVRLDGYAR.[L]	1xPhospho [S3(100)]	0.000949529	0.000248028	1	2	1	P46019	P46019 [5-16]	P46019 1xPhospho [S7(100)]	1	1374.61617	High	High	0.0001858	0.0005701	2.16
False	High	[K].KMLYDMENPPADEYFGR.[C]	2xOxidation [M2; M6]; 1xPhospho [Y14(100)]	0.000716895	0.000248028	1	1	1	Q93052	Q93052 [399-415]	Q93052 1xPhospho [Y412(100)]	1	2187.87628	High	High	0.0001858	0.0004311	2.66
False	High	[K].TSPLKDNPSPEPQLDDIKR.[E]	1xPhospho [S9(100)]	0.000895403	0.000248028	1	1	1	Q96JC9	Q96JC9 [157-175]	Q96JC9 1xPhospho [S165(100)]	2	2230.07512	High	High	0.0001858	0.0005386	2.94
False	High	[K].AQLYTTNTVK.[T]	1xPhospho [Y/T]	0.000671379	0.000248028	1	1	1	P54132	P54132 [196-205]		0	1218.5766	High	High	0.0001858	0.0004022	1.23
False	High	[R].AGGPTTPLSPTRLSR.[L]	1xPhospho [S9(100)]	0.00104695	0.000248028	1	1	3	P20700	P20700 [15-29]	P20700 1xPhospho [S23(100)]	1	1590.79995	High	High	0.0001858	0.0006308	3.43
False	High	[K].MVSQSQPGSR.[S]	1xOxidation [M1]; 1xPhospho [S9(100)]	0.000949529	0.000248028	1	1	4	O75122	O75122 [451-460]	O75122 1xPhospho [S459(100)]	0	1172.47656	High	High	0.0001858	0.0005721	2.41
False	High	[R].MREDYDSVEQDGDEPGPQR.[S]	1xOxidation [M1]; 1xPhospho [Y5(100)]; 1xDehydrated [S7(100)]	0.000949529	0.000248028	1	1	1	Q9Y5S9	Q9Y5S9 [50-68]	Q9Y5S9 1xPhospho [Y54(100)]; 1xDehydrated [S56(100)]	1	2300.87616	High	High	0.0001858	0.0005712	3.13
False	High	[K].AQYVLAKR.[A]	1xPhospho [Y3(100)]	0.00079088	0.000248028	1	1	1	Q9NXG2	Q9NXG2 [20-27]	Q9NXG2 1xPhospho [Y22(100)]	1	1028.52886	High	High	0.0001858	0.0004755	2.09
False	High	[R].AQQELVPPQQQASPPQLPK.[A]	1xPhospho [S13(100)]	0.000833345	0.000248028	1	1	3	O15027	O15027 [1057-1075]	O15027 1xPhospho [S1069(100)]	0	2164.07981	High	High	0.0001858	0.0005015	4.0
False	High	[R].LQSIGTENTEENRR.[F]	1xPhospho [S3(100)]	0.000658284	0.000248028	1	1	2	P04075	P04075 [44-57]	P04075 1xPhospho [S46(100)]	1	1726.77558	High	High	0.0001858	0.0003961	2.64
False	High	[K].SQESQEADEQLVAEVVEK.[C]	1xPhospho [S]	0.00102005	0.000248028	1	1	1	O75410	O75410 [91-108]		0	2097.92237	High	High	0.0001858	0.0006148	2.04
False	High	[K].RQSVSGLHR.[Y]	1xPhospho [S3(100)]	0.00102005	0.000248028	1	1	2	Q8N1G4	Q8N1G4 [429-437]	Q8N1G4 1xPhospho [S431(100)]	1	1119.54188	High	High	0.0001858	0.0006124	2.92
False	High	[R].SNSEDKLNSK.[I]	1xPhospho [S3(100)]	0.000698337	0.000248028	1	1	1	Q9H2G2	Q9H2G2 [370-379]	Q9H2G2 1xPhospho [S372(100)]	1	1201.50964	High	High	0.0001858	0.0004195	3.04
False	High	[-].MSPTPPLFSLPEAR.[T]	1xMet-loss [N-Term]; 1xPhospho [S/T]	0.00105379	0.000248028	1	1	1	Q96FV9	Q96FV9 [1-14]	Q96FV9 1xMet-loss [N-Term]	0	1491.72432	High	High	0.0001858	0.0006358	2.2
False	High	[K].MRAEDGENYDIKK.[Q]	1xOxidation [M1]; 1xPhospho [Y9(100)]	0.000901264	0.000248028	1	1	1	O75347	O75347 [40-52]	O75347 1xPhospho [Y48(100)]	2	1664.69858	High	High	0.0001858	0.0005419	2.16
False	High	[R].AGGPTTPLSPTR.[L]	1xPhospho [S9(99.7)]	0.00104016	0.000248028	1	1	5	P20700	P20700 [15-26]	P20700 1xPhospho [S23(99.7)]	0	1234.58274	High	High	0.0001858	0.0006261	3.37
False	High	[R].SNSDESNFSEK.[L]	1xPhospho [S3(100)]	0.000658284	0.000248028	1	1	1	O95999	O95999 [136-146]	O95999 1xPhospho [S138(100)]	0	1323.47365	High	High	0.0001858	0.0003954	2.05
False	High	[R].LESLNIQR.[E]	1xPhospho [S3(100)]	0.000949529	0.000248028	1	1	1	Q14152	Q14152 [582-589]	Q14152 1xPhospho [S584(100)]	0	1052.5136	High	High	0.0001858	0.0005723	2.17
False	High	[K].ESGRSHWDDSTSDSELEKGAR.[E]	2xPhospho [S/T]	0.000693772	0.000248028	1	1	1	P78559	P78559 [2095-2115]		2	2508.96645	High	High	0.0001858	0.0004159	2.64
False	High	[K].TPTSSPASSPLVAK.[K]	2xPhospho [S5(99.1); S/T]	0.00074077	0.000248028	1	1	1	Q14684	Q14684 [728-741]	Q14684 2xPhospho [S732(99.1); S/T]	0	1502.65393	High	High	0.0001858	0.0004439	2.37
False	High	[R].DHANYEEDENGDITPIKAK.[K]	1xPhospho [T14(100)]	0.000833345	0.000248028	1	1	1	Q99547	Q99547 [134-152]	Q99547 1xPhospho [T147(100)]	1	2238.95506	High	High	0.0001858	0.0005006	3.08
False	High	[R].RNDDISELEDLSELEDLKDAK.[L]	2xPhospho [S6(100); S12(100)]	0.000895403	0.000248028	1	1	1	Q9H4L7	Q9H4L7 [141-161]	Q9H4L7 2xPhospho [S146(100); S152(100)]	2	2607.11104	High	High	0.0001858	0.0005386	3.1
False	High	[R].KASSTAKVPASPLPGLER.[K]	1xPhospho [S11(100)]	0.000693772	0.000248028	1	1	1	Q7KZI7	Q7KZI7 [446-463]	Q7KZI7 1xPhospho [S456(100)]	2	1888.9892	High	High	0.0001858	0.0004167	4.19
False	High	[K].TPTSSPASSPLVAKKPLTTTPR.[R]	1xPhospho [S/T]	0.000671379	0.000248028	1	1	1	Q14684	Q14684 [728-749]		1	2317.2163	High	High	0.0001858	0.0004042	2.04
False	High	[R].DLFSLDSEDPSPASPPLR.[S]	1xPhospho [S14(100)]	0.000993833	0.000248028	1	1	1	Q9BTK6	Q9BTK6 [224-241]	Q9BTK6 1xPhospho [S237(100)]	0	2022.90559	High	High	0.0001858	0.0005986	2.62
False	High	[R].RLIPNATGTGTFSPGASPGSEAR.[T]	2xPhospho [S13(100); S17(98.9)]	0.000883793	0.000248028	1	1	1	Q16512	Q16512 [521-543]	Q16512 2xPhospho [S533(100); S537(98.9)]	1	2404.0694	High	High	0.0001858	0.0005301	3.88
False	High	[R].TSSKESSPIPSPTSDRK.[A]	3xPhospho [S11(100); S/T]	0.00100033	0.000248028	1	1	2	Q01082	Q01082 [2159-2175]	Q01082 3xPhospho [S2169(100); S/T]	2	2043.80729	High	High	0.0001858	0.0006026	2.97
False	High	[K].VSSPAGPTEDNDLSR.[K]	1xPhospho [S/T]	0.00076043	0.000248028	1	1	1	Q86YC2	Q86YC2 [487-501]		0	1624.68504	High	High	0.0001858	0.0004572	2.25
False	High	[K].DGTSPEEEIEIER.[Q]	1xPhospho [S4(99.2)]	0.000968274	0.000248028	1	1	1	Q9H501	Q9H501 [691-703]	Q9H501 1xPhospho [S694(99.2)]	0	1583.64725	High	High	0.0001858	0.0005826	1.74
False	High	[K].ETVFTKSPYQEFTDHLVK.[T]	2xPhospho [S7(100); Y9(100)]	0.000883793	0.000248028	1	1	1	P15880	P15880 [258-275]	P15880 2xPhospho [S264(100); Y266(100)]	1	2329.01892	High	High	0.0001858	0.000531	2.12
False	High	[R].SPSISNMAALSR.[A]	1xOxidation [M7]; 1xPhospho [S3(100)]	0.00077045	0.000248028	1	1	1	Q9H1A4	Q9H1A4 [341-352]	Q9H1A4 1xPhospho [S343(100)]	0	1329.58684	High	High	0.0001858	0.0004636	2.15
False	High	[R].AASENSQDALR.[V]	1xPhospho [S3(100)]	0.000645439	0.000248028	1	1	2	Q13422	Q13422 [440-450]	Q13422 1xPhospho [S442(100)]	0	1241.51579	High	High	0.0001858	0.0003882	2.42
False	High	[R].EREVDEDSEPEREVR.[A]	1xPhospho [S8(100)]	0.00100033	0.000248028	1	1	4	Q53GS9	Q53GS9 [75-89]	Q53GS9 1xPhospho [S82(100)]	2	1953.81857	High	High	0.0001858	0.0006016	3.49
False	High	[K].KEESEESDDDMGFGLFD.[-]	2xPhospho [S4(100); S7(100)]	0.00100033	0.000248028	1	2	1	P05387	P05387 [99-115]	P05387 2xPhospho [S102(100); S105(100)]	1	2109.69197	High	High	0.0001858	0.0006025	4.13
False	High	[-].MSLPLNPKPFLNGLTGKPVMVK.[L]	1xMet-loss+Acetyl [N-Term]; 1xPhospho [S2(100)]	0.000822524	0.000248028	1	1	1	P62306	P62306 [1-22]	P62306 1xMet-loss+Acetyl [N-Term]; 1xPhospho [S2(100)]	0	2372.28115	High	High	0.0001858	0.0004952	2.93
False	High	[R].ERERDHSPTPSVFNSDEER.[Y]	1xPhospho [S7(100)]	0.000649693	0.000248028	1	1	1	Q6UN15	Q6UN15 [486-504]	Q6UN15 1xPhospho [S492(100)]	2	2366.99972	High	High	0.0001858	0.0003902	3.68
False	High	[K].RNSLPQIPMLNLEAR.[R]	1xOxidation [M9]; 1xPhospho [S3(100)]	0.00076043	0.000248028	1	1	1	Q14289	Q14289 [373-387]	Q14289 1xPhospho [S375(100)]	1	1847.91974	High	High	0.0001858	0.0004571	2.11
False	High	[R].SNSLRLSLIGDR.[R]	1xPhospho [S3(100)]	0.0009131	0.000248028	1	1	3	O94915	O94915 [1939-1950]	O94915 1xPhospho [S1941(100)]	1	1410.71007	High	High	0.0001858	0.0005494	2.67
False	High	[-].MSATAATAPPAAPAGEGGPPAPPPNLTSNRR.[L]	1xMet-loss+Acetyl [N-Term]; 1xPhospho [S2(98.8)]	0.000980971	0.000248028	1	1	2	P63027	P63027 [1-31]	P63027 1xMet-loss+Acetyl [N-Term]; 1xPhospho [S2(98.8)]	1	2916.39997	High	High	0.0001858	0.0005904	2.76
False	High	[R].GLWSTDSAEEDKETK.[R]	1xPhospho [S7(100)]	0.000707556	0.000248028	1	1	2	Q99549	Q99549 [397-411]	Q99549 1xPhospho [S403(100)]	1	1775.73713	High	High	0.0001858	0.0004254	1.38
False	High	[R].APLSPSLNSRPSPISATPPALVPETR.[E]	1xPhospho [S4(100)]	0.000866653	0.000248028	1	1	1	Q6P3S6	Q6P3S6 [362-387]	Q6P3S6 1xPhospho [S365(100)]	0	2735.41277	High	High	0.0001858	0.0005216	2.76
False	High	[K].KPDLQIYQPGRR.[L]	1xPhospho [Y7(100)]	0.000707556	0.000248028	1	1	1	Q86US8	Q86US8 [140-151]	Q86US8 1xPhospho [Y146(100)]	1	1550.7839	High	High	0.0001858	0.0004245	2.25
False	High	[K].MRQLEHVMDSAAEDPQSPKTPPHFQTHLAK.[L]	1xOxidation [M]; 2xPhospho [S17(99.5); T/S]	0.0007806	0.000248028	1	1	2	Q9NS87	Q9NS87 [1125-1154]	Q9NS87 2xPhospho [S1141(99.5); T/S]	2	3602.59573	High	High	0.0001858	0.0004692	2.08
False	High	[R].MRRGLLYDSDEEDEERPAR.[K]	1xOxidation [M1]; 1xPhospho [S9(100)]	0.000712211	0.000248028	1	1	1	P49736	P49736 [131-149]	P49736 1xPhospho [S139(100)]	2	2433.05004	High	High	0.0001858	0.0004289	2.41
False	High	[R].RNSLDGGGR.[S]	1xPhospho [S3(100)]	0.00076043	0.000248028	1	1	1	O43896	O43896 [1031-1039]	O43896 1xPhospho [S1033(100)]	1	1011.43675	High	High	0.0001858	0.0004577	3.07
False	High	[R].SEPSLEPESFRSPTFGK.[S]	1xPhospho [S/T]	0.00152561	0.000359374	1	1	1	Q9C0B5	Q9C0B5 [398-414]		1	1974.88446	High	High	0.0002565	0.0009169	2.22
False	High	[R].STETALYRK.[M]	1xPhospho [Y7(100)]	0.00143914	0.000359374	1	1	2	Q14318	Q14318 [358-366]	Q14318 1xPhospho [Y364(100)]	1	1148.53473	High	High	0.0002565	0.0008658	1.92
False	High	[RK].EEEWDPEYTPK.[S]	1xPhospho [T9(100)]	0.00163835	0.000359374	2	2	1	Q9Y2W1; Q9NYF8	Q9Y2W1 [866-876]; Q9NYF8 [832-842]	Q9Y2W1 1xPhospho [T874(100)]; Q9NYF8 1xPhospho [T840(100)]	0	1502.5723	High	High	0.0002565	0.0009843	2.56
False	High	[R].STLQDSDEYSNPAPLPLDQHSRK.[E]	1xPhospho [S/T/Y]	0.00161725	0.000359374	1	1	2	O60711	O60711 [14-36]		1	2678.20938	High	High	0.0002565	0.0009709	1.71
False	High	[R].YSQTPQIGR.[S]	1xPhospho [Y1(99.6)]	0.001649	0.000359374	1	1	1	Q9HCD6	Q9HCD6 [1711-1719]	Q9HCD6 1xPhospho [Y1711(99.6)]	0	1129.50376	High	High	0.0002565	0.000995	2.05
False	High	[R].LKASENSESEYSR.[S]	1xPhospho [S/Y]	0.00152561	0.000359374	1	1	1	Q8IXW5	Q8IXW5 [309-321]		1	1579.66357	High	High	0.0002565	0.0009184	1.6
False	High	[K].AVDITTPKAAR.[R]	1xPhospho [T6(100)]	0.00129727	0.000359374	1	1	3	O75475	O75475 [136-146]	O75475 1xPhospho [T141(100)]	1	1222.61913	High	High	0.0002565	0.0007796	2.04
False	High	[R].QSISFSGLPSGR.[R]	1xPhospho [S6(98.7)]	0.00140229	0.000359374	1	1	1	P26651	P26651 [183-194]	P26651 1xPhospho [S188(98.7)]	0	1315.60421	High	High	0.0002565	0.0008461	2.45
False	High	[R].SQSADAPGPTERER.[L]	1xPhospho [S3(100)]	0.00137527	0.000359374	1	1	1	Q9NSC5	Q9NSC5 [157-170]	Q9NSC5 1xPhospho [S159(100)]	1	1580.67005	High	High	0.0002565	0.0008257	2.73
False	High	[R].RLSPSNSSNENSPSIK.[C]	1xPhospho [S3(100)]	0.00162776	0.000359374	1	1	1	O95936	O95936 [644-659]	O95936 1xPhospho [S646(100)]	1	1796.81745	High	High	0.0002565	0.0009826	2.55
False	High	[R].SRSAMDSPVPASMFAPEPSSPGAAR.[A]	2xOxidation [M5; M13]; 2xPhospho [S7(100); S20(100)]	0.00115419	0.000359374	1	1	1	O00178	O00178 [6-30]	O00178 2xPhospho [S12(100); S25(100)]	1	2695.09291	High	High	0.0002565	0.0006931	2.79
False	High	[R].FSPPRHELSPPQKR.[M]	2xPhospho [S2(100); S9(100)]	0.00113191	0.000359374	1	1	4	Q9BXP5	Q9BXP5 [66-79]	Q9BXP5 2xPhospho [S67(100); S74(100)]	2	1835.83536	High	High	0.0002565	0.0006788	2.32
False	High	[R].DTYVSSFPR.[A]	1xPhospho [Y3(100)]	0.0016923	0.000359374	1	1	2	P23193	P23193 [124-132]	P23193 1xPhospho [Y126(100)]	0	1151.47688	High	High	0.0002565	0.001018	2.2
False	High	[K].QSLYLKFDPLLR.[D]	1xPhospho [Y4(98.9)]	0.00136638	0.000359374	1	1	2	Q9Y6A5	Q9Y6A5 [557-568]	Q9Y6A5 1xPhospho [Y560(98.9)]	1	1572.81856	High	High	0.0002565	0.0008234	1.57
False	High	[R].SVASNQSEMEFSSLQDMPK.[E]	2xOxidation [M9; M17]; 1xPhospho [S4(100)]	0.0014674	0.000359374	1	1	1	Q8N163	Q8N163 [675-693]	Q8N163 1xPhospho [S678(100)]	0	2226.89306	High	High	0.0002565	0.0008849	1.94
False	High	[R].DTLYEAVR.[E]	1xPhospho [Y4(100)]	0.0016068	0.000359374	1	1	1	P62906	P62906 [8-15]	P62906 1xPhospho [Y11(100)]	0	1046.45542	High	High	0.0002565	0.0009651	2.22
False	High	[R].RLSSQDVLR.[C]	2xPhospho [S3(100); S4(100)]	0.00113929	0.000359374	1	1	1	Q92794	Q92794 [1087-1095]	Q92794 2xPhospho [S1089(100); S1090(100)]	1	1233.53884	High	High	0.0002565	0.0006847	3.42
False	High	[R].KTPQGPPEIYSDTQFPSLQSTAK.[H]	2xPhospho [Y10(100); S11(100)]	0.00141141	0.000359374	1	1	2	Q9UKY7	Q9UKY7 [181-203]	Q9UKY7 2xPhospho [Y190(100); S191(100)]	1	2680.19432	High	High	0.0002565	0.0008488	3.12
False	High	[K].KTSATVGPK.[A]	1xPhospho [T2(99.5)]	0.00148656	0.000359374	1	1	1	P16104	P16104 [120-128]	P16104 1xPhospho [T121(99.5)]	1	968.48124	High	High	0.0002565	0.0008968	2.87
False	High	[K].STFAGSPERESIHILSVDEK.[N]	1xPhospho [S11(98.8)]	0.00123966	0.000359374	1	1	1	Q2TBE0	Q2TBE0 [474-493]	Q2TBE0 1xPhospho [S484(98.8)]	1	2282.07003	High	High	0.0002565	0.0007459	3.12
False	High	[K].YKDDPVDLRLDIER.[R]	1xPhospho [Y1(100)]	0.00172552	0.000359374	1	1	1	Q9Y2W1	Q9Y2W1 [710-723]	Q9Y2W1 1xPhospho [Y710(100)]	2	1826.86842	High	High	0.0002565	0.001037	1.9
False	High	[R].KVAELEEEQSQGSSSYSDWVK.[N]	1xPhospho [S13(99.1)]	0.00125585	0.000359374	1	1	1	P78559	P78559 [105-125]	P78559 1xPhospho [S117(99.1)]	1	2466.07082	High	High	0.0002565	0.000758	3.15
False	High	[K].YAKLEER.[T]	1xPhospho [Y1(100)]	0.00161725	0.000359374	1	1	1	O95218	O95218 [93-99]	O95218 1xPhospho [Y93(100)]	1	988.44994	High	High	0.0002565	0.0009759	2.03
False	High	[K].EELMSSDLEETAGSTSIPK.[R]	1xPhospho [S/T]	0.00125585	0.000359374	1	1	1	O00567	O00567 [515-533]		0	2103.90394	High	High	0.0002565	0.0007564	2.18
False	High	[K].SKPSSPVVSEKEFNLDDNIPEDDSGVPTPEDAGK.[S]	2xPhospho [S9(98.9); S/T]	0.00116171	0.000359374	1	1	1	O75995	O75995 [34-67]	O75995 2xPhospho [S42(98.9); S/T]	1	3759.6198	High	High	0.0002565	0.0006997	3.98
False	High	[R].SDKSPDLAPTPAPQSTPR.[N]	2xPhospho [S/T]	0.00120006	0.000359374	1	1	1	Q9BY44	Q9BY44 [503-520]		1	2024.87259	High	High	0.0002565	0.0007201	3.74
False	High	[R].QSQQPMKPISPVKDPVSPASQK.[M]	2xPhospho [S10(100); S17(100)]	0.00136638	0.000359374	1	1	1	Q12888	Q12888 [1085-1106]	Q12888 2xPhospho [S1094(100); S1101(100)]	1	2537.18707	High	High	0.0002565	0.0008213	4.43
False	High	[K].ADSPVNGLPK.[G]	1xPhospho [S3(100)]	0.00135754	0.000359374	1	1	1	Q96S94	Q96S94 [367-376]	Q96S94 1xPhospho [S369(100)]	0	1077.49762	High	High	0.0002565	0.0008156	2.11
False	High	[K].ESRSPQQSAALPRR.[Y]	1xPhospho [S4(99.1)]	0.00147695	0.000359374	1	1	1	Q6IBW4	Q6IBW4 [281-294]	Q6IBW4 1xPhospho [S284(99.1)]	2	1662.80716	High	High	0.0002565	0.000889	3.65
False	High	[R].RKSHEAEVLK.[Q]	1xPhospho [S3(100)]	0.00120788	0.000359374	1	1	2	P16949	P16949 [61-70]	P16949 1xPhospho [S63(100)]	2	1276.64093	High	High	0.0002565	0.0007268	3.08
False	High	[R].RLAAAEETAVSPR.[K]	1xPhospho [S11(100)]	0.00159642	0.000359374	1	1	2	Q9BUH6	Q9BUH6 [138-150]	Q9BUH6 1xPhospho [S148(100)]	1	1450.70498	High	High	0.0002565	0.0009618	2.31
False	High	[R].LFHSLEKEYEKTK.[S]	1xPhospho [Y9(99.1)]	0.00121575	0.000359374	1	1	1	Q86VS8	Q86VS8 [643-655]	Q86VS8 1xPhospho [Y651(99.1)]	2	1731.83533	High	High	0.0002565	0.0007298	2.19
False	High	[K].IHSPIIR.[S]	1xPhospho [S3(100)]	0.00142984	0.000359374	1	1	1	O60885	O60885 [1115-1121]	O60885 1xPhospho [S1117(100)]	0	915.48118	High	High	0.0002565	0.0008621	2.45
False	High	[K].ESRSPQQSAALPR.[R]	1xPhospho [S]	0.00148656	0.000359374	1	1	1	Q6IBW4	Q6IBW4 [281-293]		1	1506.70605	High	High	0.0002565	0.0008931	2.74
False	High	[R].AVAAQEEPDKEGKEKPHAGVSPR.[G]	1xPhospho [S21(100)]	0.00110286	0.000359374	1	1	2	Q5VWQ0	Q5VWQ0 [61-83]	Q5VWQ0 1xPhospho [S81(100)]	2	2510.20351	High	High	0.0002565	0.0006626	3.75
False	High	[R].SDTPEVHPPLPISQSPENESNDRR.[S]	1xPhospho [S15(99.1)]	0.00111006	0.000359374	1	1	4	Q03164	Q03164 [504-527]	Q03164 1xPhospho [S518(99.1)]	1	2781.24756	High	High	0.0002565	0.0006678	3.98
False	High	[R].YATLPNIMK.[A]	1xPhospho [Y1(99.4)]	0.0017033	0.000359374	1	1	1	P38117	P38117 [192-200]	P38117 1xPhospho [Y192(99.4)]	0	1130.53156	High	High	0.0002565	0.001026	1.75
False	High	[K].KIEEAMDGSETPQLFTVLPEKR.[T]	1xPhospho [T11(100)]	0.00142059	0.000359374	1	1	1	Q13435	Q13435 [770-791]	Q13435 1xPhospho [T780(100)]	2	2598.2521	High	High	0.0002565	0.0008561	2.5
False	High	[R].STLHEAPKAQLSPGIYDDTSAR.[R]	2xPhospho [S12(100); Y16(100)]	0.00119229	0.000359374	1	1	2	O75376	O75376 [1461-1482]	O75376 2xPhospho [S1472(100); Y1476(100)]	1	2517.10584	High	High	0.0002565	0.0007193	4.31
False	High	[R].KMEVEELSPLALGR.[F]	1xOxidation [M2]; 1xPhospho [S8(100)]	0.00118457	0.000359374	1	1	1	P30305	P30305 [242-255]	P30305 1xPhospho [S249(100)]	1	1667.8074	High	High	0.0002565	0.0007144	2.53
False	High	[R].DGWGGYGSDKR.[ML]	1xPhospho [S8(100)]	0.00136638	0.000359374	2	2	3	Q15424; Q14151	Q15424 [796-806]; Q14151 [820-830]	Q15424 1xPhospho [S803(100)]; Q14151 1xPhospho [S827(100)]	1	1277.49466	High	High	0.0002565	0.0008196	2.01
False	High	[K].LENTSPMVK.[S]	1xOxidation [M7]; 1xPhospho [S5(99.5)]	0.00127226	0.000359374	1	1	1	O75376	O75376 [2198-2206]	O75376 1xPhospho [S2202(99.5)]	0	1114.485	High	High	0.0002565	0.0007665	1.86
False	High	[K].SKHEEEEWTDDDLVESL.[-]	1xPhospho [T9(100)]	0.00110286	0.000359374	1	1	2	P51946	P51946 [307-323]	P51946 1xPhospho [T315(100)]	1	2140.85943	High	High	0.0002565	0.0006631	3.16
False	High	[K].RKSSENNGTLVSK.[Q]	2xPhospho [S3(100); S/T]	0.00126403	0.000359374	1	1	2	Q9Y4C1	Q9Y4C1 [262-274]	Q9Y4C1 2xPhospho [S264(100); S/T]	2	1579.68769	High	High	0.0002565	0.0007606	2.81
False	High	[R].DGPGLERSPGEPGGAAPEREVPAAAR.[G]	1xPhospho [S8(100)]	0.00123163	0.000359374	1	1	1	Q96EB6	Q96EB6 [40-65]	Q96EB6 1xPhospho [S47(100)]	2	2623.22603	High	High	0.0002565	0.0007396	3.15
False	High	[R].SDSVSASER.[A]	1xPhospho [S3(100)]	0.00141141	0.000359374	1	1	5	O43719	O43719 [385-393]	O43719 1xPhospho [S387(100)]	0	1017.38846	High	High	0.0002565	0.0008469	2.78
False	High	[K].KKVLSPTAAKPSPFEGK.[T]	1xPhospho [S5(99.1)]	0.00119229	0.000359374	1	1	2	Q96QC0	Q96QC0 [309-325]	Q96QC0 1xPhospho [S313(99.1)]	2	1864.99323	High	High	0.0002565	0.000716	2.69
False	High	[R].SESHTDLTFSR.[E]	1xPhospho [S3(100)]	0.00120788	0.000359374	1	1	1	O15226	O15226 [616-626]	O15226 1xPhospho [S618(100)]	0	1359.55765	High	High	0.0002565	0.0007262	2.35
False	High	[K].SVSTTGSLQR.[S]	1xPhospho [S7(100)]	0.00133138	0.000359374	1	1	1	Q7Z460	Q7Z460 [588-597]	Q7Z460 1xPhospho [S594(100)]	0	1115.50924	High	High	0.0002565	0.0007991	2.17
False	High	[K].QLSFISPPTPQPK.[T]	1xPhospho [T9(100)]	0.00174803	0.000359374	1	1	2	O43395	O43395 [159-171]	O43395 1xPhospho [T167(100)]	0	1519.75562	High	High	0.0002565	0.00105	2.5
False	High	[R].KSSELDASDSSSSSNLSLAK.[V]	1xPhospho [S]	0.00155556	0.000359374	1	1	2	P27448	P27448 [367-386]		1	2092.92818	High	High	0.0002565	0.0009341	2.45
False	High	[K].QISFNGSEGR.[R]	1xPhospho [S3(100)]	0.00167051	0.000359374	1	1	1	O14646	O14646 [1079-1088]	O14646 1xPhospho [S1081(100)]	0	1174.48884	High	High	0.0002565	0.001007	1.9
False	High	[K].AEEKSPISINVK.[T]	1xPhospho [S5(100)]	0.00115419	0.000359374	1	1	1	Q9UK58	Q9UK58 [348-359]	Q9UK58 1xPhospho [S352(100)]	1	1394.69269	High	High	0.0002565	0.0006934	2.37
False	High	[R].YYETHNVK.[N]	1xPhospho [Y2(99.6)]	0.0014674	0.000359374	1	1	1	Q13823	Q13823 [698-705]	Q13823 1xPhospho [Y699(99.6)]	0	1133.46632	High	High	0.0002565	0.0008821	1.65
False	High	[K].EAEEGEDDRDSANGEDDS.[-]	1xPhospho [S11(100)]	0.00134877	0.000359374	1	1	2	P07910	P07910 [289-306]	P07910 1xPhospho [S299(100)]	1	2019.6571	High	High	0.0002565	0.000813	2.88
False	High	[K].IESDVQEPTEPEDDLDIMLGNKK.[K]	1xOxidation [M18]; 1xPhospho [T9(98.2)]	0.00110286	0.000359374	1	1	1	P20042	P20042 [103-125]	P20042 1xPhospho [T111(98.2)]	1	2711.20051	High	High	0.0002565	0.0006645	2.77
False	High	[K].AKYPSLGQKPGGSDFLMKR.[L]	1xOxidation [M17]; 1xPhospho [Y/S]	0.00136638	0.000359374	1	1	1	O43768	O43768 [39-57]		2	2176.06205	High	High	0.0002565	0.0008237	1.85
False	High	[K].GAAEEAELEDSDDEEKPVKQDDFPK.[D]	1xPhospho [S11(100)]	0.00159642	0.000359374	1	1	1	Q9UBB9	Q9UBB9 [88-112]	Q9UBB9 1xPhospho [S98(100)]	1	2871.20916	High	High	0.0002565	0.0009624	3.5
False	High	[K].AAAAPAATTATPPPEGAPPQPGVHNLPVPTLFGTVK.[Q]	1xPhospho [T]	0.00119229	0.000359374	1	1	1	Q9UPT8	Q9UPT8 [1225-1260]		0	3523.7985	High	High	0.0002565	0.0007153	2.89
False	High	[R].AAAERPKYTFDFSEEEDDDADDDDDDNNDLEELK.[V]	1xPhospho [S13(100)]	0.001649	0.000359374	1	1	1	Q02880	Q02880 [1363-1396]	Q02880 1xPhospho [S1375(100)]	1	4031.5622	High	High	0.0002565	0.000992	3.8
False	High	[K].SGTSSPQSPVFR.[H]	1xPhospho [S8(100)]	0.00159642	0.000359374	1	1	1	Q8N556	Q8N556 [661-672]	Q8N556 1xPhospho [S668(100)]	0	1329.58347	High	High	0.0002565	0.0009632	1.97
False	High	[K].QLVAEQVTYQR.[N]	1xPhospho [T/Y]	0.00159642	0.000359374	1	1	1	P49736	P49736 [838-848]		0	1414.67262	High	High	0.0002565	0.0009617	1.97
False	High	[K].SGGNEVSIEER.[L]	1xPhospho [S1(100)]	0.00143914	0.000359374	1	1	1	Q15061	Q15061 [431-441]	Q15061 1xPhospho [S431(100)]	0	1256.51545	High	High	0.0002565	0.0008646	2.09
False	High	[R].FYQQVTK.[D]	1xPhospho [Y2(100)]	0.00122366	0.000359374	1	1	1	O15027	O15027 [1040-1046]	O15027 1xPhospho [Y1041(100)]	0	993.44412	High	High	0.0002565	0.0007381	1.52
False	High	[R].FYKLHERR.[C]	1xPhospho [Y2(100)]	0.00153553	0.000359374	1	1	1	P31146	P31146 [337-344]	P31146 1xPhospho [Y338(100)]	2	1228.59867	High	High	0.0002565	0.0009257	1.53
False	High	[R].SVSGKTPGDFYDRR.[T]	1xPhospho [Y11(100)]	0.00108156	0.000359374	1	1	1	Q3V6T2	Q3V6T2 [1734-1747]	Q3V6T2 1xPhospho [Y1744(100)]	2	1664.74283	High	High	0.0002565	0.0006502	2.23
False	High	[K].KSSPEMEDAR.[V]	1xOxidation [M6]; 1xPhospho [S3(100)]	0.00132277	0.000359374	1	1	1	Q96T58	Q96T58 [1004-1013]	Q96T58 1xPhospho [S1006(100)]	1	1245.48171	High	High	0.0002565	0.0007943	2.52
False	High	[K].KSHHANSPTAGAAKSSPAAKPGSTPSRPSSAK.[R]	3xPhospho [S7(100); S16(99.2); S/T]	0.00128888	0.000359374	1	1	1	Q15555	Q15555 [194-225]	Q15555 3xPhospho [S200(100); S209(99.2); S/T]	2	3310.47667	High	High	0.0002565	0.0007774	3.37
False	High	[K].DEQEHEFYK.[-]	1xPhospho [Y8(100)]	0.00121575	0.000359374	1	1	1	P43686	P43686 [410-418]	P43686 1xPhospho [Y417(100)]	0	1304.48309	High	High	0.0002565	0.0007302	1.81
False	High	[R].DETDSKTASPWKSAR.[L]	1xPhospho [S9(100)]	0.00111729	0.000359374	1	1	1	Q13813	Q13813 [1182-1196]	Q13813 1xPhospho [S1190(100)]	2	1758.76943	High	High	0.0002565	0.000673	2.69
False	High	[R].SGITSPVEKR.[E]	1xPhospho [S5(100)]	0.00128888	0.000359374	1	1	1	O14686	O14686 [2636-2645]	O14686 1xPhospho [S2640(100)]	1	1153.56128	High	High	0.0002565	0.0007766	1.96
False	High	[K].WSNIYEDNGDDAPQNAK.[K]	1xPhospho [Y5(98.8)]	0.00157586	0.000359374	1	1	1	Q8N6N3	Q8N6N3 [128-144]	Q8N6N3 1xPhospho [Y132(98.8)]	0	2016.79711	High	High	0.0002565	0.0009468	2.34
False	High	[R].RLGGLRPESPESLTSVSR.[T]	2xPhospho [S9(99.3); S12(99.3)]	0.00139322	0.000359374	1	1	2	Q9H6F5	Q9H6F5 [10-27]	Q9H6F5 2xPhospho [S18(99.3); S21(99.3)]	1	2100.98387	High	High	0.0002565	0.0008401	1.81
False	High	[R].KKLQVYEGGGQPPPQDLPGSPK.[S]	1xPhospho [S20(100)]	0.00145792	0.000359374	1	1	1	Q86Y91	Q86Y91 [385-406]	Q86Y91 1xPhospho [S404(100)]	2	2400.1959	High	High	0.0002565	0.0008755	2.68
False	High	[R].DEYGLPSQPK.[Q]	1xPhospho [Y3(100)]	0.00109572	0.000359374	1	1	1	Q8IZH2	Q8IZH2 [1392-1401]	Q8IZH2 1xPhospho [Y1394(100)]	0	1213.51366	High	High	0.0002565	0.0006575	1.27
False	High	[R].QLLDSDEEQEEDEGRNRAPELGAPGIQK.[K]	1xPhospho [S5(100)]	0.00122366	0.000359374	1	1	1	Q9UNS1	Q9UNS1 [1169-1196]	Q9UNS1 1xPhospho [S1173(100)]	2	3203.44883	High	High	0.0002565	0.0007379	2.59
False	High	[R].DFGEEHPFYDR.[V]	1xPhospho [Y9(100)]	0.00157586	0.000359374	1	1	2	Q68CQ4	Q68CQ4 [26-36]	Q68CQ4 1xPhospho [Y34(100)]	0	1491.55765	High	High	0.0002565	0.000948	2.29
False	High	[K].DETNARDTYVSSFPR.[A]	1xPhospho [T8(99.4)]	0.00173674	0.000359374	1	1	1	P23193	P23193 [118-132]	P23193 1xPhospho [T125(99.4)]	1	1837.77525	High	High	0.0002565	0.001046	1.53
False	High	[R].EVDAEYEAR.[S]	1xPhospho [Y6(100)]	0.00147695	0.000359374	1	1	2	Q8N6H7	Q8N6H7 [440-448]	Q8N6H7 1xPhospho [Y445(100)]	0	1161.44598	High	High	0.0002565	0.0008886	2.05
False	High	[K].EAAAGRNTSAEKELSSPISPK.[S]	1xPhospho [S19(100)]	0.00159642	0.000359374	1	1	2	P78559	P78559 [2004-2024]	P78559 1xPhospho [S2022(100)]	2	2223.06528	High	High	0.0002565	0.0009582	4.44
False	High	[K].SGFSLDNGELR.[S]	1xPhospho [S4(100)]	0.00153553	0.000359374	1	1	1	Q9UNZ2	Q9UNZ2 [189-199]	Q9UNZ2 1xPhospho [S192(100)]	0	1274.54127	High	High	0.0002565	0.0009257	2.24
False	High	[R].SGSLKGPDDPRGLLSPR.[L]	1xPhospho [S]	0.00145792	0.000359374	1	1	1	Q96G01	Q96G01 [546-562]		2	1831.9062	High	High	0.0002565	0.0008761	2.43
False	High	[R].EAARSPDKPGGSPSASR.[R]	2xPhospho [S5(100); S12(99.3)]	0.00109572	0.000359374	1	1	1	Q9Y3T9	Q9Y3T9 [45-61]	Q9Y3T9 2xPhospho [S49(100); S56(99.3)]	1	1829.7579	High	High	0.0002565	0.0006586	3.02
False	High	[R].KKNDIYGED.[-]		0.00154551	0.000359374	1	1	1	P50395	P50395 [437-445]		2	1081.51603	High	High	0.0002565	0.0009274	2.03
False	High	[R].IETIAASSTPTPIRKQSK.[R]	1xPhospho [S17(100)]	0.00149622	0.000359374	1	1	1	Q96P47	Q96P47 [316-333]	Q96P47 1xPhospho [S332(100)]	2	2008.04745	High	High	0.0002565	0.0009018	3.79
False	High	[R].YKTILPNPQSR.[V]	1xPhospho [Y/T/S]	0.00134005	0.000359374	1	1	2	P35236	P35236 [125-135]		1	1396.69844	High	High	0.0002565	0.0008049	2.57
False	High	[R].SGSSPEVKDKPRAAPR.[A]	2xPhospho [S4(99.6); S]	0.00159642	0.000359374	1	1	2	Q9UQ35	Q9UQ35 [1598-1613]	Q9UQ35 2xPhospho [S1601(99.6); S]	2	1841.83067	High	High	0.0002565	0.0009609	1.84
False	High	[R].SGLTVPTSPKGR.[L]	1xPhospho [S8(100)]	0.00123966	0.000359374	1	1	2	Q53EL6	Q53EL6 [87-98]	Q53EL6 1xPhospho [S94(100)]	1	1279.64059	High	High	0.0002565	0.0007458	2.19
False	High	[K].KKPAPLPPSSSPGPPSQDSR.[Q]	1xPhospho [S]	0.00117691	0.000359374	1	1	2	Q8N3F8	Q8N3F8 [381-400]		1	2110.03286	High	High	0.0002565	0.0007086	2.76
False	High	[K].IKKDPYTATMIGFSK.[V]	1xOxidation [M10]; 1xPhospho [Y6(99)]	0.00118457	0.000359374	1	1	1	Q8TC07	Q8TC07 [238-252]	Q8TC07 1xPhospho [Y243(99)]	2	1795.87	High	High	0.0002565	0.0007104	1.6
False	High	[R].ATLGPTPTTPPQPPDPSQPPPGPMQH.[-]	1xOxidation [M24]; 1xPhospho [T2(96.1)]	0.001649	0.000359374	1	1	1	O60927	O60927 [101-126]	O60927 1xPhospho [T102(96.1)]	0	2739.24841	High	High	0.0002565	0.0009942	2.98
False	High	[R].SGSMDPSGAHPSVRQTPSRQPPLPHR.[S]	1xOxidation [M4]; 1xPhospho [S/T]	0.00119229	0.000359374	1	1	3	Q07666	Q07666 [18-43]		2	2875.34175	High	High	0.0002565	0.0007156	3.36
False	High	[R].SHEGETSYIR.[V]	1xPhospho [T/S/Y]	0.00142984	0.000359374	1	1	1	Q13242	Q13242 [172-181]		0	1258.50997	High	High	0.0002565	0.0008607	2.29
False	High	[K].YVSLHVR.[K]	1xPhospho [Y1(100)]	0.00137527	0.000359374	1	2	1	Q9BSU3	Q9BSU3 [106-112]	Q9BSU3 1xPhospho [Y106(100)]	0	953.46044	High	High	0.0002565	0.0008265	2.15
False	High	[R].QNVNYQGGR.[Q]	1xPhospho [Y5(100)]	0.00116929	0.000359374	1	1	1	Q8NBM4	Q8NBM4 [286-294]	Q8NBM4 1xPhospho [Y290(100)]	0	1115.46296	High	High	0.0002565	0.0007023	1.73
False	High	[K].ESSTSEGADQKMSSPEDDSDTKR.[L]	1xOxidation [M12]; 1xPhospho [S13(99.1)]	0.00137527	0.000359374	1	1	1	Q15424	Q15424 [371-393]	Q15424 1xPhospho [S383(99.1)]	2	2583.00361	High	High	0.0002565	0.0008263	3.32
False	High	[K].ESSPIPSPTSDRKAK.[T]	2xPhospho [S3(98.6); S7(98.6)]	0.00167051	0.000359374	1	1	1	Q01082	Q01082 [2163-2177]	Q01082 2xPhospho [S2165(98.6); S2169(98.6)]	2	1759.76634	High	High	0.0002565	0.001007	2.17
False	High	[R].QRQVLQSTQSPR.[T]	1xPhospho [S10(99.5)]	0.00107455	0.000359374	1	1	1	Q9Y2D5	Q9Y2D5 [739-750]	Q9Y2D5 1xPhospho [S748(99.5)]	1	1507.73768	High	High	0.0002565	0.0006462	3.65
False	High	[R].RLSPGSDIYVTVSSMALAR.[S]	2xPhospho [S3(99.1); Y9(100)]	0.00109572	0.000359374	1	1	1	O43166	O43166 [1125-1143]	O43166 2xPhospho [S1127(99.1); Y1133(100)]	1	2182.99675	High	High	0.0002565	0.0006606	2.62
False	High	[R].SFDWGYEER.[S]	1xPhospho [Y6(100)]	0.00171437	0.000359374	1	1	1	P18615	P18615 [165-173]	P18615 1xPhospho [Y170(100)]	0	1268.46196	High	High	0.0002565	0.001033	2.47
False	High	[K].SEYSELDEDESQAPYDPNGKPER.[F]	1xPhospho [Y3(98.3)]	0.00163835	0.000359374	1	1	1	P19387	P19387 [206-228]	P19387 1xPhospho [Y208(98.3)]	0	2735.09922	High	High	0.0002565	0.0009879	1.87
False	High	[K].EDDDVIVNKPHVSDEEEEEPPFYHHPFK.[L]	1xPhospho [S13(100)]	0.00108156	0.000359374	1	1	1	P18583	P18583 [2117-2144]	P18583 1xPhospho [S2129(100)]	0	3457.48964	High	High	0.0002565	0.0006494	2.93
False	High	[K].EDDVRQYVVR.[K]	1xPhospho [Y7(100)]	0.00163835	0.000359374	1	1	2	P62753	P62753 [150-159]	P62753 1xPhospho [Y156(100)]	1	1358.61002	High	High	0.0002565	0.0009889	2.11
False	High	[R].SQSFAGFSGLQER.[R]	1xPhospho [S3(100)]	0.00137527	0.000359374	1	1	1	Q9Y4F9	Q9Y4F9 [19-31]	Q9Y4F9 1xPhospho [S21(100)]	0	1493.64205	High	High	0.0002565	0.0008291	2.67
False	High	[R].KSAPATGGVKKPHR.[Y]	1xPhospho [S2(100)]	0.00110286	0.000359374	2	3	1	Q16695; P68431	Q16695 [28-41]; P68431 [28-41]	Q16695 1xPhospho [S29(100)]; P68431 1xPhospho [S29(100)]	2	1513.79989	High	High	0.0002565	0.0006649	3.28
False	High	[K].LFEHYYQELK.[I]	1xPhospho [Y6(100)]	0.0017033	0.000359374	1	1	1	Q08J23	Q08J23 [47-56]	Q08J23 1xPhospho [Y52(100)]	0	1449.64501	High	High	0.0002565	0.001022	1.96
False	High	[K].KRVFPLSPASNLR.[V]	1xPhospho [S7(100)]	0.00108156	0.000359374	1	1	1	Q5VWN6	Q5VWN6 [334-346]	Q5VWN6 1xPhospho [S340(100)]	2	1564.83594	High	High	0.0002565	0.0006492	4.12
False	High	[K].SESVVYADIRKN.[-]	1xPhospho [Y6(100)]	0.00136638	0.000359374	1	1	1	O95297	O95297 [258-269]	O95297 1xPhospho [Y263(100)]	2	1460.6781	High	High	0.0002565	0.0008248	1.58
False	High	[K].YAEDIEGKQSEEEVKGSMK.[I]	1xOxidation [M18]; 1xPhospho [S17(99.2)]	0.00159642	0.000359374	1	1	1	Q3L8U1	Q3L8U1 [645-663]	Q3L8U1 1xPhospho [S661(99.2)]	2	2252.96285	High	High	0.0002565	0.0009582	3.4
False	High	[R].DGGAASPATEGRGGSEVEGGR.[T]	1xPhospho [S6(100)]	0.00109572	0.000359374	1	1	1	Q7Z460	Q7Z460 [1218-1238]	Q7Z460 1xPhospho [S1223(100)]	1	1996.83562	High	High	0.0002565	0.0006593	2.94
False	High	[R].ATSSPPDKVLNGQR.[K]	1xPhospho [T/S]	0.00112458	0.000359374	1	1	1	Q8IYW5	Q8IYW5 [478-491]		1	1549.73701	High	High	0.0002565	0.0006763	1.48
False	High	[K].SESMPVQLNK.[G]	1xOxidation [M4]; 1xPhospho [S3(99.6)]	0.00150595	0.000359374	1	1	1	Q92609	Q92609 [520-529]	Q92609 1xPhospho [S522(99.6)]	0	1228.52793	High	High	0.0002565	0.0009035	2.13
False	High	[R].SESLTAESR.[L]	1xPhospho [S3(100)]	0.00145792	0.000359374	1	1	1	Q15751	Q15751 [1489-1497]	Q15751 1xPhospho [S1491(100)]	0	1059.43541	High	High	0.0002565	0.0008789	2.35
False	High	[R].KTPEGRASPAPGSGHPEGPGAHLDMNSLDR.[A]	1xOxidation [M25]; 1xPhospho [S8(98.3)]	0.00120006	0.000359374	1	1	2	O94826	O94826 [84-113]	O94826 1xPhospho [S91(98.3)]	2	3134.41095	High	High	0.0002565	0.000721	4.61
False	High	[K].SESLDEEEKLELQR.[R]	1xPhospho [S3(100)]	0.00143914	0.000359374	1	1	1	Q9UBL0	Q9UBL0 [31-44]	Q9UBL0 1xPhospho [S33(100)]	1	1784.79498	High	High	0.0002565	0.0008688	1.9
False	High	[R].DVSLGTYGSR.[A]	1xPhospho [Y/S/T]	0.00175939	0.000359374	1	1	1	Q9C0C2	Q9C0C2 [934-943]		0	1134.48269	High	High	0.0002565	0.001059	2.15
False	High	[K].IFEYETQR.[R]	1xPhospho [T6(99.7)]	0.00134877	0.000359374	1	1	1	P50402	P50402 [38-45]	P50402 1xPhospho [T43(99.7)]	0	1165.49253	High	High	0.0002565	0.0008101	2.12
False	High	[R].EASPSRLSVAR.[S]	1xPhospho [S3(100)]	0.00167051	0.000359374	1	1	1	O75122	O75122 [505-515]	O75122 1xPhospho [S507(100)]	1	1252.60454	High	High	0.0002565	0.001008	2.62
False	High	[R].ATSPSSSVSGDFDDGHHSVSTPGPSR.[K]	2xPhospho [T2(87.8); S3(87.8)]	0.00116929	0.000359374	1	1	2	Q86U86	Q86U86 [8-33]	Q86U86 2xPhospho [T9(87.8); S10(87.8)]	0	2731.06689	High	High	0.0002565	0.0007055	2.87
False	High	[R].DYDDMSPR.[R]	1xOxidation [M5]; 1xPhospho [S6(100)]	0.00134877	0.000359374	1	1	9	P61978	P61978 [279-286]	P61978 1xPhospho [S284(100)]	0	1094.34963	High	High	0.0002565	0.000809	2.02
False	High	[R].RIDISPSTLRK.[H]	1xPhospho [S5(99.7)]	0.00130572	0.000359374	1	1	4	Q9NYF8	Q9NYF8 [654-664]	Q9NYF8 1xPhospho [S658(99.7)]	2	1365.72499	High	High	0.0002565	0.0007854	2.02
False	High	[R].SVNEGAYIR.[L]	1xPhospho [Y7(100)]	0.00127226	0.000359374	1	1	1	O95625	O95625 [511-519]	O95625 1xPhospho [Y517(100)]	0	1088.47722	High	High	0.0002565	0.0007662	1.94
False	High	[K].RLPTEYER.[N]	1xPhospho [Y6(99.6)]	0.00139322	0.000359374	1	1	1	P27448	P27448 [624-631]	P27448 1xPhospho [Y629(99.6)]	1	1143.51941	High	High	0.0002565	0.0008386	1.85
False	High	[K].SQYLQLGPSR.[G]	1xPhospho [Y3(99.6)]	0.00130572	0.000359374	1	1	1	Q6UUV9	Q6UUV9 [48-57]	Q6UUV9 1xPhospho [Y50(99.6)]	0	1228.57218	High	High	0.0002565	0.0007866	1.77
False	High	[R].QQASKSPYNGVR.[K]	1xPhospho [S6(99.6)]	0.00168137	0.000359374	1	1	1	Q9UK58	Q9UK58 [369-380]	Q9UK58 1xPhospho [S374(99.6)]	1	1414.64747	High	High	0.0002565	0.001013	2.29
False	High	[R].DYAKGFGGQYGIQK.[D]	1xPhospho [Y2(100)]	0.00174803	0.000359374	1	1	1	P14317	P14317 [189-202]	P14317 1xPhospho [Y190(100)]	1	1611.7203	High	High	0.0002565	0.001049	1.58
False	High	[R].QQDLHLESPQRQPEYSPESPR.[C]	1xPhospho [S8(99.3)]	0.00113191	0.000359374	1	1	3	Q9H6F5	Q9H6F5 [95-115]	Q9H6F5 1xPhospho [S102(99.3)]	1	2601.17293	High	High	0.0002565	0.0006795	3.48
False	High	[R].SVLEDFFTATEGQYQPQP.[-]	1xPhospho [T8(99.2)]	0.00161725	0.000359374	1	1	2	P06239	P06239 [492-509]	P06239 1xPhospho [T499(95.4)]	0	2136.91616	High	High	0.0002565	0.0009743	1.97
False	High	[R].QQYLRQEVLR.[R]	1xPhospho [Y3(100)]	0.00148656	0.000359374	1	1	1	O95721	O95721 [42-51]	O95721 1xPhospho [Y44(100)]	1	1412.70459	High	High	0.0002565	0.0008938	2.4
False	High	[K].DWYDVKAPAMFNIR.[N]	1xOxidation [M10]; 1xPhospho [Y3(100)]	0.00128888	0.000359374	1	1	2	P61247	P61247 [29-42]	P61247 1xPhospho [Y31(100)]	1	1821.80298	High	High	0.0002565	0.0007747	1.83
False	High	[K].ETAAGGLTLKEERSPQTLAPVGEDAMK.[T]	1xOxidation [M26]; 1xPhospho [T2(100)]	0.00109572	0.000359374	1	1	1	Q92797	Q92797 [1230-1256]	Q92797 1xPhospho [T1231(100)]	2	2895.38054	High	High	0.0002565	0.0006606	3.39
False	High	[K].RLSEDSSRHQLLQK.[W]	1xPhospho [S3(100)]	0.00163835	0.000359374	1	1	1	Q9NYP9	Q9NYP9 [34-47]	Q9NYP9 1xPhospho [S36(100)]	2	1776.87524	High	High	0.0002565	0.0009862	3.45
False	High	[R].QQISGPELLSR.[G]	1xPhospho [S4(100)]	0.00147695	0.000359374	1	1	1	Q9NVW2	Q9NVW2 [273-283]	Q9NVW2 1xPhospho [S276(100)]	0	1307.63551	High	High	0.0002565	0.0008915	1.53
False	High	[K].SFYSSHYAR.[E]	2xPhospho [Y3(100); Y7(99.5)]	0.00137527	0.000359374	1	1	1	Q8NEY8	Q8NEY8 [110-118]	Q8NEY8 2xPhospho [Y112(100); Y116(99.5)]	0	1277.4388	High	High	0.0002565	0.000829	1.69
False	High	[R].SVIDPVPAPVGDSHVDGAAKSLDKQK.[K]	1xPhospho [S21(100)]	0.00124773	0.000359374	1	1	1	Q13177	Q13177 [197-222]	Q13177 1xPhospho [S217(100)]	2	2710.34475	High	High	0.0002565	0.0007493	2.77
False	High	[K].SFTSLYKDR.[C]	1xPhospho [Y6(100)]	0.00152561	0.000359374	1	1	1	Q5SW79	Q5SW79 [958-966]	Q5SW79 1xPhospho [Y963(100)]	1	1196.53473	High	High	0.0002565	0.0009182	1.97
False	High	[R].RLSEQLAHTPTAFK.[R]	1xPhospho [S3(100)]	0.00142984	0.000359374	1	1	1	Q9UBF8	Q9UBF8 [509-522]	Q9UBF8 1xPhospho [S511(100)]	1	1678.83125	High	High	0.0002565	0.0008624	2.52
False	High	[K].YIDQEELNK.[T]		0.00142984	0.000359374	3	4	1	P07900; P08238; Q58FF8	P07900 [284-292]; P08238 [276-284]; Q58FF8 [198-206]		0	1151.55789	High	High	0.0002565	0.0008632	1.68
False	High	[R].DWRGPPNSPDLK.[L]	1xPhospho [S8(100)]	0.00161725	0.000359374	1	1	1	Q6ZSZ5	Q6ZSZ5 [941-952]	Q6ZSZ5 1xPhospho [S948(100)]	1	1461.65222	High	High	0.0002565	0.0009732	2.24
False	High	[R].LERENAEVDGDDDAEEMEAK.[A]	1xOxidation [M17]	0.00133138	0.000359374	1	1	1	P05198	P05198 [293-312]		1	2280.94085	High	High	0.0002565	0.0007995	2.15
False	High	[R].SNSAPLIHGLSDTSPVFQAEAPSAR.[R]	2xPhospho [S3(99.5); S/T]	0.00126403	0.000359374	1	1	1	Q96E09	Q96E09 [35-59]	Q96E09 2xPhospho [S37(99.5); S/T]	0	2712.20662	High	High	0.0002565	0.0007628	2.05
False	High	[K].SSSVSPSSWKSPPASPESWKSGPPELR.[K]	3xPhospho [S11(99.2); S15(100); S]	0.00157586	0.000359374	1	1	1	Q96JM3	Q96JM3 [372-398]	Q96JM3 3xPhospho [S382(99.2); S386(100); S]	2	3094.2996	High	High	0.0002565	0.0009459	2.36
False	High	[K].SQEEPKDTFEHDPSESIDEFNK.[S]	1xPhospho [S/T]	0.00134877	0.000359374	1	1	1	Q9NYF8	Q9NYF8 [183-204]		1	2688.09849	High	High	0.0002565	0.000814	2.87
False	High	[R].DNLTLWTSENQGDEGDAGEGEN.[-]		0.00132277	0.000359374	1	1	1	P31946	P31946 [225-246]		0	2350.9542	High	High	0.0002565	0.0007954	2.45
False	High	[R].DNIQGITKPAIRR.[L]		0.00155556	0.000359374	1	1	2	P62805	P62805 [25-37]		1	1481.85469	High	High	0.0002565	0.0009335	1.78
False	High	[K].SSPVKVGEK.[R]	1xPhospho [S]	0.00140229	0.000359374	1	1	1	P49916	P49916 [912-920]		1	1010.4918	High	High	0.0002565	0.0008425	1.9
False	High	[R].RSSQPSPTAVPASDSPPTKQEVK.[K]	2xPhospho [S6(97.1); T8(100)]	0.00171437	0.000359374	1	1	1	Q3KQU3	Q3KQU3 [111-133]	Q3KQU3 2xPhospho [S116(97.1); T118(100)]	2	2554.1586	High	High	0.0002565	0.001034	4.36
False	High	[K].KLIGTAVPQRTSPTGPK.[N]	1xPhospho [T/S]	0.00139322	0.000359374	1	1	1	Q9UPY8	Q9UPY8 [151-167]		2	1830.98372	High	High	0.0002565	0.0008379	2.76
False	High	[R].DKYGVFPLRGK.[I]	1xPhospho [Y3(100)]	0.00117691	0.000359374	1	1	1	P11388	P11388 [479-489]	P11388 1xPhospho [Y481(100)]	2	1359.68206	High	High	0.0002565	0.0007088	1.65
False	High	[R].RSSPSARPPDVPGQQPQAAKSPSPVQGK.[K]	2xPhospho [S2(98.8); S21(98.8)]	0.00139322	0.000359374	1	1	1	Q96JP5	Q96JP5 [81-108]	Q96JP5 2xPhospho [S82(98.8); S101(98.8)]	2	3014.42449	High	High	0.0002565	0.0008404	3.46
False	High	[K].YQNYIMEGVK.[A]	1xOxidation [M6]; 1xPhospho [Y4(100)]	0.00136638	0.000359374	1	1	1	Q9Y508	Q9Y508 [113-122]	Q9Y508 1xPhospho [Y116(100)]	0	1340.55923	High	High	0.0002565	0.0008198	1.56
False	High	[R].YQQPFEDFR.[I]	1xPhospho [Y1(100)]	0.00109572	0.000359374	1	1	1	P19174	P19174 [1253-1261]	P19174 1xPhospho [Y1253(100)]	0	1309.52489	High	High	0.0002565	0.0006605	2.22
False	High	[R].FGPYESYDSR.[S]	1xPhospho [S6(99.6)]	0.0014674	0.000359374	1	1	1	Q5BKZ1	Q5BKZ1 [71-80]	Q5BKZ1 1xPhospho [S76(99.6)]	0	1300.48817	High	High	0.0002565	0.0008833	2.02
False	High	[R].ELKEQYSDAPEEIRDAR.[H]	1xPhospho [S7(100)]	0.00161725	0.000359374	1	1	2	Q8NEJ9	Q8NEJ9 [208-224]	Q8NEJ9 1xPhospho [S214(100)]	2	2128.95467	High	High	0.0002565	0.0009747	2.87
False	High	[K].LGLAPQIQDLYGK.[V]	1xPhospho [Y11(100)]	0.00148656	0.000359374	1	1	1	P46940	P46940 [162-174]	P46940 1xPhospho [Y172(100)]	0	1495.75562	High	High	0.0002565	0.0008961	1.72
False	High	[K].EIIDASDKEGMSPAKR.[T]	1xOxidation [M11]; 2xPhospho [S6(100); S12(100)]	0.00108862	0.000359374	1	1	2	Q13523	Q13523 [82-97]	Q13523 2xPhospho [S87(100); S93(100)]	2	1922.79665	High	High	0.0002565	0.0006558	2.97
False	High	[R].SLSPGGAALGYRDYR.[L]	1xPhospho [S3(100)]	0.00171437	0.000359374	1	1	1	Q96T37	Q96T37 [292-306]	Q96T37 1xPhospho [S294(100)]	1	1662.76356	High	High	0.0002565	0.001033	2.32
False	High	[R].AAQAGSLEISK.[A]	1xPhospho [S6(100)]	0.00113929	0.000359374	1	1	1	Q9BV73	Q9BV73 [2317-2327]	Q9BV73 1xPhospho [S2322(100)]	0	1154.5453	High	High	0.0002565	0.0006855	2.42
False	High	[R].KISGTTALQEALKEK.[Q]	1xPhospho [S/T]	0.00173674	0.000359374	1	2	1	P30622	P30622 [346-360]		2	1696.88809	High	High	0.0002565	0.001047	3.05
False	High	[K].RSQEDEISSPVNK.[V]	1xPhospho [S9(100)]	0.00153553	0.000359374	1	1	1	Q5UIP0	Q5UIP0 [2188-2200]	Q5UIP0 1xPhospho [S2196(100)]	1	1568.69521	High	High	0.0002565	0.0009244	2.83
False	High	[K].DLAGSIIGKGGQR.[I]	1xPhospho [S5(100)]	0.00134877	0.000359374	1	1	1	P61978	P61978 [397-409]	P61978 1xPhospho [S401(100)]	1	1351.67296	High	High	0.0002565	0.000809	2.18
False	High	[R].SISGSIPAGR.[T]	1xPhospho [S3(100)]	0.00154551	0.000359374	1	1	1	Q68D10	Q68D10 [495-504]	Q68D10 1xPhospho [S497(100)]	0	1024.4823	High	High	0.0002565	0.0009319	2.57
False	High	[R].AVTPSSEAKDSR.[L]	1xPhospho [T3(100)]	0.00171437	0.000359374	1	1	1	Q99700	Q99700 [739-750]	Q99700 1xPhospho [T741(100)]	1	1327.58895	High	High	0.0002565	0.001033	1.71
False	High	[R].DNTFFRESPVGRK.[D]	1xPhospho [S8(100)]	0.00113929	0.000359374	1	1	1	Q8NEY8	Q8NEY8 [126-138]	Q8NEY8 1xPhospho [S133(100)]	2	1632.753	High	High	0.0002565	0.0006866	2.8
False	High	[R].REEQTDTSDGESVTHHIRR.[L]	2xPhospho [T5(99.3); T/S]	0.00122366	0.000359374	1	1	3	P36915	P36915 [44-62]	P36915 2xPhospho [T48(99.3); T/S]	2	2412.99294	High	High	0.0002565	0.0007382	2.35
False	High	[R].SRSSSSPPPKQK.[S]	2xPhospho [S6(99.3); S]	0.00106758	0.000359374	1	1	2	Q9UQ35	Q9UQ35 [815-826]	Q9UQ35 2xPhospho [S820(99.3); S]	2	1445.61855	High	High	0.0002565	0.0006434	3.1
False	High	[R].KLGAAPPPAKGSAR.[A]	1xPhospho [S12(100)]	0.00162776	0.000359374	1	1	1	Q9P253	Q9P253 [901-914]	Q9P253 1xPhospho [S912(100)]	2	1400.74098	High	High	0.0002565	0.0009767	4.68
False	High	[R].SPASPLNNQGIPTPAQLTK.[S]	1xPhospho [S4(99.4)]	0.00125585	0.000359374	1	1	2	Q719H9	Q719H9 [9-27]	Q719H9 1xPhospho [S12(99.4)]	0	2014.0005	High	High	0.0002565	0.0007575	2.36
False	High	[R].RDSPTYDPYKR.[S]	1xPhospho [S3(99.5)]	0.00127226	0.000359374	1	1	1	Q8N2M8	Q8N2M8 [292-302]	Q8N2M8 1xPhospho [S294(99.5)]	2	1477.64713	High	High	0.0002565	0.0007635	2.55
False	High	[K].RTQIVYSDDVYKENLVDGF.[-]	1xPhospho [Y/S/T]	0.00111729	0.000359374	1	1	2	P18615	P18615 [362-380]		2	2341.07478	High	High	0.0002565	0.0006703	2.62
False	High	[K].FAANPNQNKNVALLSQLYHSPARR.[F]	2xPhospho [Y18(99.3); S20(99.3)]	0.00111006	0.000359374	1	1	1	Q15717	Q15717 [183-206]	Q15717 2xPhospho [Y200(99.3); S202(99.3)]	2	2869.36585	High	High	0.0002565	0.0006689	3.73
False	High	[R].LAIQGPEDSPSRQSR.[R]	1xPhospho [S9(99.4)]	0.00117691	0.000359374	1	1	2	Q15773	Q15773 [230-244]	Q15773 1xPhospho [S238(99.4)]	1	1720.8014	High	High	0.0002565	0.0007074	3.01
False	High	[R].SLQKQTSYEASPR.[I]	1xPhospho [S7(99.6)]	0.00168137	0.000359374	1	1	1	Q8NCN4	Q8NCN4 [417-429]	Q8NCN4 1xPhospho [S423(99.6)]	1	1574.72103	High	High	0.0002565	0.001013	1.97
False	High	[R].SLQSVAEER.[A]		0.00133138	0.000359374	1	1	1	P61313	P61313 [97-105]		0	1018.51636	High	High	0.0002565	0.0008021	2.08
False	High	[R].RLGGLRPESPESLTSVSRTR.[R]	1xPhospho [S9(100)]	0.00116171	0.000359374	1	1	2	Q9H6F5	Q9H6F5 [10-29]	Q9H6F5 1xPhospho [S18(100)]	2	2278.16633	High	High	0.0002565	0.0007011	3.39
False	High	[R].SSRSSPELTR.[K]	1xPhospho [S5(100)]	0.00143914	0.000359374	1	1	2	Q9UQ35	Q9UQ35 [1690-1699]	Q9UQ35 1xPhospho [S1694(100)]	1	1199.54161	High	High	0.0002565	0.0008683	3.0
False	High	[R].RHDSSGSGHSAFEPLVANGVPASFVPKPGSLKR.[G]	2xPhospho [S]	0.00113929	0.000359374	1	1	1	Q96HA1	Q96HA1 [342-374]		2	3548.68356	High	High	0.0002565	0.0006874	4.05
False	High	[R].ERQELGSPEER.[L]	1xPhospho [S7(100)]	0.00123163	0.000359374	1	1	2	Q92974	Q92974 [926-936]	Q92974 1xPhospho [S932(100)]	1	1409.60566	High	High	0.0002565	0.0007405	3.03
False	High	[R].DPQTPVLQTK.[H]	1xPhospho [T4(100)]	0.0014485	0.000359374	1	1	1	Q9ULW0	Q9ULW0 [366-375]	Q9ULW0 1xPhospho [T369(100)]	0	1206.5766	High	High	0.0002565	0.0008694	2.38
False	High	[K].SSRFSGGFGAR.[D]	1xPhospho [S5(100)]	0.0014674	0.000359374	1	1	2	O00571	O00571 [590-600]	O00571 1xPhospho [S594(100)]	1	1208.52081	High	High	0.0002565	0.0008849	2.22
False	High	[R].SISADDDLQESSRRPQR.[K]	1xPhospho [S3(99.1)]	0.00142059	0.000359374	1	1	1	P18615	P18615 [113-129]	P18615 1xPhospho [S115(99.1)]	1	2039.9142	High	High	0.0002565	0.0008568	3.3
False	High	[K].RSVQEGENPDDGVRGSPPEDYR.[L]	1xPhospho [S16(98.8)]	0.00117691	0.000359374	1	1	1	P42696	P42696 [13-34]	P42696 1xPhospho [S28(98.8)]	2	2539.08451	High	High	0.0002565	0.000707	2.63
False	High	[R].AALAPAKESPR.[K]	1xPhospho [S9(100)]	0.00140229	0.000359374	1	1	2	Q13428	Q13428 [898-908]	Q13428 1xPhospho [S906(100)]	1	1190.59291	High	High	0.0002565	0.000845	2.82
False	High	[R].YQTLPGRGLSGSTSR.[L]	1xPhospho [Y1(100)]	0.00131422	0.000359374	1	1	1	Q6IQ23	Q6IQ23 [1011-1025]	Q6IQ23 1xPhospho [Y1011(100)]	1	1659.78502	High	High	0.0002565	0.0007906	2.1
False	High	[K].EISEASENIYSDVRGLSQNQQIPQNSVTPR.[R]	1xPhospho [S3(98.2)]	0.00172552	0.000359374	1	1	1	Q8WYP5	Q8WYP5 [1781-1810]	Q8WYP5 1xPhospho [S1783(98.2)]	1	3439.61255	High	High	0.0002565	0.001041	2.58
False	High	[K].IGRIEDVTPIPSDSTRR.[K]	1xPhospho [S/T]	0.00136638	0.000359374	1	1	5	P62263	P62263 [126-142]		2	1991.99099	High	High	0.0002565	0.0008246	3.75
False	High	[R].DLYSGLNQR.[R]		0.00127226	0.000359374	1	1	1	P07766	P07766 [197-205]		0	1065.53235	High	High	0.0002565	0.000766	2.19
False	High	[R].RSKSDGEAKPEPSPSPR.[I]	2xPhospho [S4(99.3); S13(100)]	0.00130572	0.000359374	1	1	2	P26358	P26358 [140-156]	P26358 2xPhospho [S143(99.3); S152(100)]	2	1984.85253	High	High	0.0002565	0.0007854	3.19
False	High	[R].KLSAEELER.[K]	1xPhospho [S3(100)]	0.00110286	0.000359374	1	1	1	Q9NXE8	Q9NXE8 [335-343]	Q9NXE8 1xPhospho [S337(100)]	1	1154.5453	High	High	0.0002565	0.000662	2.07
False	High	[K].EMNEFIHKEQNSLSLLEAR.[E]	1xOxidation [M2]; 1xPhospho [S12(99.5)]	0.00123966	0.000359374	1	1	1	Q8TF01	Q8TF01 [454-472]	Q8TF01 1xPhospho [S465(99.5)]	1	2384.0952	High	High	0.0002565	0.0007473	2.71
False	High	[R].EMVSQYLYTSK.[A]	1xOxidation [M2]; 1xPhospho [Y6(99.4)]	0.00149622	0.000359374	1	1	3	O60610	O60610 [123-133]	O60610 1xPhospho [Y128(99.4)]	0	1444.60658	High	High	0.0002565	0.0008999	1.76
False	High	[R].RGDDSFGDKYR.[D]	1xPhospho [S5(100)]	0.00120006	0.000359374	1	1	1	P23588	P23588 [215-225]	P23588 1xPhospho [S219(100)]	2	1395.56888	High	High	0.0002565	0.0007208	1.7
False	High	[R].YGLLANTEDPTEMASLDSDEETVFESR.[N]	1xOxidation [M13]; 2xPhospho [S15(100); S18(100)]	0.00152561	0.000359374	1	1	1	Q9BVV8	Q9BVV8 [103-129]	Q9BVV8 2xPhospho [S117(100); S120(100)]	0	3195.26366	High	High	0.0002565	0.0009211	3.39
False	High	[R].RRPSPQPSPR.[D]	1xPhospho [S4(100)]	0.00153553	0.000359374	1	1	4	Q9UQ35	Q9UQ35 [2699-2708]	Q9UQ35 1xPhospho [S2702(100)]	1	1257.62119	High	High	0.0002565	0.0009271	2.45
False	High	[R].SMMSPMADR.[S]	3xOxidation [M2; M3; M6]; 1xPhospho [S4(100)]	0.00127226	0.000359374	1	1	2	P18583	P18583 [1073-1081]	P18583 1xPhospho [S1076(100)]	0	1153.37236	High	High	0.0002565	0.0007639	2.0
False	High	[R].DLFNGLDSEEEKDGEEKVHPSNSEVWPHSTER.[K]	1xPhospho [S8(100)]	0.00111006	0.000359374	1	1	1	Q96S90	Q96S90 [92-123]	Q96S90 1xPhospho [S99(100)]	2	3776.6348	High	High	0.0002565	0.0006665	2.89
False	High	[R].DAGGPRPESPVPAGR.[A]	1xPhospho [S9(100)]	0.00133138	0.000359374	1	1	3	Q9BVG9	Q9BVG9 [8-22]	Q9BVG9 1xPhospho [S16(100)]	0	1542.70605	High	High	0.0002565	0.0007999	2.5
False	High	[K].FDGSENRPFSPSPLNNISSTVTVK.[N]	1xPhospho [S10(97.2)]	0.00149622	0.000359374	1	1	1	Q5UIP0	Q5UIP0 [1227-1250]	Q5UIP0 1xPhospho [S1236(97.2)]	0	2673.2556	High	High	0.0002565	0.0008978	2.75
False	High	[K].IGEGTYGVVYK.[AG]		0.00143914	0.000359374	2	3	1	P24941; P06493	P24941 [10-20]; P06493 [10-20]		0	1185.61502	High	High	0.0002565	0.0008673	1.58
False	High	[R].YLTVAAVFR.[G]	1xPhospho [Y1(100)]	0.00151575	0.000359374	1	3	1	P07437	P07437 [310-318]	P07437 1xPhospho [Y310(100)]	0	1119.55982	High	High	0.0002565	0.0009147	2.19
False	High	[R].EQPGTFDYQRLDLGGSER.[S]	1xPhospho [Y8(100)]	0.00142984	0.000359374	1	1	1	Q8TEH3	Q8TEH3 [604-621]	Q8TEH3 1xPhospho [Y611(100)]	1	2147.93935	High	High	0.0002565	0.0008633	2.62
False	High	[R].EQPPTEPGPQSASEVEK.[I]	1xPhospho [S11(100)]	0.00107455	0.000359374	1	1	1	Q9NZT2	Q9NZT2 [393-409]	Q9NZT2 1xPhospho [S403(100)]	0	1889.81644	High	High	0.0002565	0.0006463	2.54
False	High	[R].EQRRELYSR.[S]	1xPhospho [Y7(99.6)]	0.00147695	0.000359374	1	1	1	Q96A65	Q96A65 [459-467]	Q96A65 1xPhospho [Y465(99.6)]	2	1316.61069	High	High	0.0002565	0.0008873	2.0
False	High	[R].DLKSLEDPPTR.[I]	1xPhospho [S4(100)]	0.00162776	0.000359374	1	1	1	Q86V48	Q86V48 [929-939]	Q86V48 1xPhospho [S932(100)]	1	1350.63009	High	High	0.0002565	0.0009802	1.78
False	High	[R].AYVAANQR.[L]	1xPhospho [Y2(100)]	0.00149622	0.000359374	1	1	1	Q9UFG5	Q9UFG5 [68-75]	Q9UFG5 1xPhospho [Y69(100)]	0	972.42987	High	High	0.0002565	0.0009022	2.76
False	High	[K].DLHQPSLSPASPHSQGFER.[G]	1xPhospho [S]	0.00145792	0.000359374	1	1	2	Q9BZF1	Q9BZF1 [58-76]		0	2169.97132	High	High	0.0002565	0.0008797	2.14
False	High	[R].RGLLSNHTGSPRSPSTTYLHTPTPSEDAAIPSK.[S]	2xPhospho [S10(97.7); S13(91.3)]	0.00140229	0.000359374	1	1	2	Q13111	Q13111 [763-795]	Q13111 2xPhospho [S772(97.7); S775(91.3)]	2	3635.6891	High	High	0.0002565	0.0008451	4.7
False	High	[R].LDPFADGGKTPDPK.[M]	1xPhospho [T10(100)]	0.00158611	0.000359374	1	1	2	O75533	O75533 [133-146]	O75533 1xPhospho [T142(100)]	1	1537.69342	High	High	0.0002565	0.0009521	2.92
False	High	[R].FFDGAKDVTGSPPAKQLK.[E]	1xPhospho [S11(100)]	0.00130572	0.000359374	1	1	1	O75362	O75362 [560-577]	O75362 1xPhospho [S570(100)]	2	1985.97322	High	High	0.0002565	0.0007848	2.91
False	High	[R].RGAASQARGSDSEDGEFEIQAEDDAR.[A]	1xPhospho [S10(98.7)]	0.00142059	0.000359374	1	1	1	Q8TDD1	Q8TDD1 [30-55]	Q8TDD1 1xPhospho [S39(98.7)]	2	2847.18133	High	High	0.0002565	0.0008563	2.79
False	High	[R].SLSSSPQAQPPRPAELSDEEVAELFQR.[L]	1xPhospho [S3(99.2)]	0.00162776	0.000359374	1	1	1	Q4V328	Q4V328 [688-714]	Q4V328 1xPhospho [S690(99.2)]	0	3048.431	High	High	0.0002565	0.0009813	2.35
False	High	[R].EREVDEDSEPER.[E]	1xPhospho [S8(100)]	0.0016068	0.000359374	1	1	2	Q53GS9	Q53GS9 [75-86]	Q53GS9 1xPhospho [S82(100)]	1	1569.60645	High	High	0.0002565	0.000965	2.49
False	High	[K].AATNHVTPEEKEQVYRER.[Q]	1xPhospho [Y15(100)]	0.00161725	0.000359374	1	1	1	Q9P2W1	Q9P2W1 [149-166]	Q9P2W1 1xPhospho [Y163(100)]	2	2237.03465	High	High	0.0002565	0.0009723	2.94
False	High	[R].SLSYEEPR.[R]	1xPhospho [S3(100)]	0.00156568	0.000359374	1	1	1	Q8IZD4	Q8IZD4 [273-280]	Q8IZD4 1xPhospho [S275(100)]	0	1060.43468	High	High	0.0002565	0.0009443	2.54
False	High	[R].SLTRSPPAIR.[R]	1xPhospho [S5(99.7)]	0.00142984	0.000359374	1	1	3	Q9UQ35	Q9UQ35 [2067-2076]	Q9UQ35 1xPhospho [S2071(99.7)]	1	1177.6089	High	High	0.0002565	0.0008614	1.53
False	High	[K].ELSSPISPK.[S]	2xPhospho [S4(100); S7(100)]	0.0017033	0.000359374	1	1	2	P78559	P78559 [2016-2024]	P78559 2xPhospho [S2019(100); S2022(100)]	0	1117.4578	High	High	0.0002565	0.001025	2.1
False	High	[K].YGLQDSDEEEEEHPSKTSTK.[K]	1xPhospho [S6(100)]	0.00145792	0.000359374	1	1	1	P52948	P52948 [883-902]	P52948 1xPhospho [S888(100)]	1	2388.9715	High	High	0.0002565	0.0008795	2.19
False	High	[R].SNSPRGEAQKLLELK.[M]	1xPhospho [S3(99.2)]	0.00111729	0.000359374	1	1	1	Q96T58	Q96T58 [1855-1869]	Q96T58 1xPhospho [S1857(99.2)]	2	1749.88949	High	High	0.0002565	0.0006709	2.54
False	High	[R].EISSSPTSK.[N]	1xPhospho [S5(100)]	0.00123966	0.000359374	1	1	1	Q9UQ35	Q9UQ35 [452-460]	Q9UQ35 1xPhospho [S456(100)]	0	1015.43435	High	High	0.0002565	0.0007441	2.11
False	High	[R].IDSFSVQSLDSR.[S]	1xPhospho [S3(100)]	0.00120006	0.000359374	1	1	1	P82094	P82094 [326-337]	P82094 1xPhospho [S328(100)]	0	1433.63082	High	High	0.0002565	0.00072	2.29
False	High	[K].RSAAEMYGSVTEHPSPSPLLSSSFDLDYDFQR.[D]	1xOxidation [M6]; 1xPhospho [S17(95.4)]	0.00115419	0.000359374	1	1	1	P07910	P07910 [99-130]	P07910 1xPhospho [S115(95.4)]	1	3685.61525	High	High	0.0002565	0.0006929	3.0
False	High	[R].KPSDEEFASR.[K]	1xPhospho [S3(100)]	0.00151575	0.000359374	1	1	1	Q14155	Q14155 [692-701]	Q14155 1xPhospho [S694(100)]	0	1245.51472	High	High	0.0002565	0.0009115	2.61
False	High	[R].DLSPEPAPDEGPRRDGDPAPK.[R]	1xPhospho [S3(100)]	0.00149622	0.000359374	1	1	1	Q8TBE0	Q8TBE0 [182-202]	Q8TBE0 1xPhospho [S184(100)]	2	2296.02415	High	High	0.0002565	0.0009016	2.82
False	High	[R].RRTFPGVASR.[R]	1xPhospho [T3(100)]	0.00133138	0.000359374	1	1	1	Q9BWT1	Q9BWT1 [161-170]	Q9BWT1 1xPhospho [T163(100)]	2	1226.61538	High	High	0.0002565	0.0008024	1.93
False	High	[R].FAVPTYAAK.[Q]	1xPhospho [Y6(99.6)]	0.00111729	0.000359374	1	1	1	Q13443	Q13443 [773-781]	Q13443 1xPhospho [Y778(99.6)]	0	1047.49107	High	High	0.0002565	0.000674	1.73
False	High	[K].DLSLEEIQK.[K]		0.00142984	0.000359374	1	2	1	P16949	P16949 [44-52]		0	1074.56773	High	High	0.0002565	0.0008583	1.84
False	High	[K].FFTTPSKSVR.[K]	1xPhospho [S/T]	0.00114672	0.000359374	1	1	4	O76021	O76021 [462-471]		1	1249.59767	High	High	0.0002565	0.0006895	2.72
False	High	[K].IGGDAATTVNNSTPDFGFGGQK.[R]	1xPhospho [T/S]	0.00112458	0.000359374	1	1	1	Q92945	Q92945 [88-109]		0	2233.97613	High	High	0.0002565	0.000676	2.39
False	High	[R].YGKAGSPETK.[W]	1xPhospho [S6(100)]	0.00122366	0.000359374	1	1	1	Q8WWI1	Q8WWI1 [1124-1133]	Q8WWI1 1xPhospho [S1129(100)]	1	1117.49253	High	High	0.0002565	0.0007349	2.89
False	High	[R].KIMSSPLSKELR.[Q]	1xOxidation [M3]; 1xPhospho [S5(99.5)]	0.00155556	0.000359374	1	2	1	P61254	P61254 [28-39]	P61254 1xPhospho [S32(99.5)]	2	1484.75424	High	High	0.0002565	0.0009365	2.06
False	High	[R].DDEYDYLFK.[V]	1xPhospho [Y4(100)]	0.00140229	0.000359374	1	2	1	P62491	P62491 [5-13]	P62491 1xPhospho [Y8(100)]	0	1287.48169	High	High	0.0002565	0.0008442	1.26
False	High	[R].EKYGIPEPPEPK.[R]	1xPhospho [Y3(100)]	0.00167051	0.000359374	2	2	5	P52756; P98175	P52756 [710-721]; P98175 [823-834]	P52756 1xPhospho [Y712(100)]; P98175 1xPhospho [Y825(100)]	1	1463.68179	High	High	0.0002565	0.001006	2.38
False	High	[R].KLFQIYSK.[S]	1xPhospho [Y6(99.5)]	0.00118457	0.000359374	1	1	1	B2RTY4	B2RTY4 [2449-2456]	B2RTY4 1xPhospho [Y2454(99.5)]	1	1106.56457	High	High	0.0002565	0.000713	2.11
False	High	[K].LEGNSPQGSNQGVKITPDQQKR.[S]	2xPhospho [S5(100); S9(100)]	0.00120788	0.000359374	1	1	1	P61006	P61006 [177-198]	P61006 2xPhospho [S181(100); S185(100)]	2	2541.14944	High	High	0.0002565	0.0007274	2.85
False	High	[R].RNTLQLHR.[Y]	1xPhospho [T3(100)]	0.00131422	0.000359374	1	1	1	P61313	P61313 [195-202]	P61313 1xPhospho [T197(100)]	1	1117.56262	High	High	0.0002565	0.0007924	2.48
False	High	[K].FMGKTDGDYYTLDDMFVSK.[A]	2xOxidation [M2; M15]; 2xPhospho [Y9(99); Y10(99)]	0.00153553	0.000359374	1	1	1	Q2TBE0	Q2TBE0 [625-643]	Q2TBE0 2xPhospho [Y633(99); Y634(99)]	1	2424.90528	High	High	0.0002565	0.0009238	2.59
False	High	[R].RARASFPDQAYANSQPAAS.[-]	2xPhospho [S5(100); Y11(100)]	0.00130572	0.000359374	1	1	2	Q9Y3P8	Q9Y3P8 [178-196]	Q9Y3P8 2xPhospho [S182(100); Y188(100)]	2	2167.89579	High	High	0.0002565	0.0007856	3.63
False	High	[R].LGSQHSPGR.[T]	1xPhospho [S6(100)]	0.00108862	0.000359374	1	1	1	Q8IZP0	Q8IZP0 [220-228]	Q8IZP0 1xPhospho [S225(100)]	0	1018.44658	High	High	0.0002565	0.0006554	3.34
False	High	[K].KLEKEEEEGISQESSEEEQ.[-]	3xPhospho [S11(100); S14(100); S15(100)]	0.00128888	0.000359374	1	1	11	P17096	P17096 [89-107]	P17096 3xPhospho [S99(100); S102(100); S103(100)]	2	2476.89293	High	High	0.0002565	0.0007747	4.17
False	High	[K].YSFMATVTK.[A]	1xOxidation [M4]; 1xPhospho [Y1(99.6)]	0.00113929	0.000359374	1	1	1	O43865	O43865 [28-36]	O43865 1xPhospho [Y28(99.6)]	0	1143.47919	High	High	0.0002565	0.0006871	1.41
False	High	[R].AAGGAPSPPPPVR.[R]	1xPhospho [S7(100)]	0.00108862	0.000359374	1	1	3	Q4KMP7	Q4KMP7 [672-684]	Q4KMP7 1xPhospho [S678(100)]	0	1253.60381	High	High	0.0002565	0.000654	3.08
False	High	[R].SLDDKPYK.[C]	1xPhospho [S1(100)]	0.00139322	0.000359374	1	1	1	P17026	P17026 [49-56]	P17026 1xPhospho [S49(100)]	0	1045.46017	High	High	0.0002565	0.0008383	2.52
False	High	[R].YELPTDDDTYEEHRRDK.[A]	1xPhospho [T9(100)]	0.00172552	0.000359374	1	1	1	Q9P0P0	Q9P0P0 [118-134]	Q9P0P0 1xPhospho [T126(100)]	2	2261.93466	High	High	0.0002565	0.001038	3.37
False	High	[K].SLDSDESEDEEDDYQQKR.[K]	3xPhospho [S4(100); S7(100); Y14(100)]	0.00150595	0.000359374	1	1	1	Q13442	Q13442 [57-74]	Q13442 3xPhospho [S60(100); S63(100); Y70(100)]	1	2427.77863	High	High	0.0002565	0.0009091	3.01
False	High	[R].KYEETQKEVHNLNQLLYSQR.[R]	1xPhospho [Y/S/T]	0.00116929	0.000359374	1	1	1	Q53EZ4	Q53EZ4 [268-287]		2	2600.25046	High	High	0.0002565	0.0007053	2.81
False	High	[R].QLESGGFEAR.[L]	1xPhospho [S4(100)]	0.00174803	0.000359374	1	1	1	Q8IYI6	Q8IYI6 [16-25]	Q8IYI6 1xPhospho [S19(100)]	0	1173.49359	High	High	0.0002565	0.001051	2.23
False	High	[R].FLSSPTYR.[A]	1xPhospho [T/Y/S]	0.001649	0.000359374	1	1	1	P49795	P49795 [196-203]		0	1050.46559	High	High	0.0002565	0.0009898	1.74
False	High	[K].FLSAAKPAGASGLSPR.[I]	1xPhospho [S14(100)]	0.00111729	0.000359374	1	1	2	Q13469	Q13469 [97-112]	Q13469 1xPhospho [S110(100)]	0	1609.80978	High	High	0.0002565	0.0006718	3.28
False	High	[R].EYNEYENIK.[L]	1xPhospho [Y5(100)]	0.00150595	0.000359374	1	1	1	Q9UKT9	Q9UKT9 [92-100]	Q9UKT9 1xPhospho [Y96(100)]	0	1281.50349	High	High	0.0002565	0.0009047	1.51
False	High	[K].SIEEREEEYQR.[VA]	1xPhospho [Y9(100)]	0.00114672	0.000359374	2	2	1	Q9UBL0; Q15032	Q9UBL0 [280-290]; Q15032 [282-292]	Q9UBL0 1xPhospho [Y288(100)]; Q15032 1xPhospho [Y290(100)]	1	1547.63736	High	High	0.0002565	0.0006886	2.15
False	High	[K].RASPSKPASAPASR.[S]	1xPhospho [S3(99.6)]	0.00120006	0.000359374	1	1	2	P27816	P27816 [785-798]	P27816 1xPhospho [S787(99.6)]	1	1462.71622	High	High	0.0002565	0.0007206	2.98
False	High	[R].SAMDSPVPASMFAPEPSSPGAAR.[A]	1xOxidation [M3]; 1xPhospho [S]	0.00162776	0.000359374	1	1	1	O00178	O00178 [8-30]		0	2355.99852	High	High	0.0002565	0.0009779	1.92
False	High	[K].RAQEYDSSFPNWEFAR.[M]	1xPhospho [Y5(98.3)]	0.001649	0.000359374	1	1	1	Q99661	Q99661 [219-234]	Q99661 1xPhospho [Y223(98.3)]	1	2082.87055	High	High	0.0002565	0.000991	2.16
False	High	[K].FNDSEGDDTEETEDYRQFR.[K]	2xPhospho [S4(100); T9(100)]	0.00137527	0.000359374	1	1	1	Q9NYF8	Q9NYF8 [394-412]	Q9NYF8 2xPhospho [S397(100); T402(100)]	1	2512.88138	High	High	0.0002565	0.000829	2.53
False	High	[R].SPSLLQSGAK.[K]	1xPhospho [S3(100)]	0.00135754	0.000359374	1	1	2	Q9BQG0	Q9BQG0 [1308-1317]	Q9BQG0 1xPhospho [S1310(100)]	0	1067.51327	High	High	0.0002565	0.0008177	2.38
False	High	[K].YGTRYGASLR.[K]	1xPhospho [Y1(100)]	0.00129727	0.000359374	1	1	1	P61513	P61513 [14-23]	P61513 1xPhospho [Y14(100)]	1	1223.55686	High	High	0.0002565	0.0007826	2.54
False	High	[R].DDAYWPEAK.[R]	1xPhospho [Y4(100)]	0.00108862	0.000359374	1	1	1	Q15424	Q15424 [720-728]	Q15424 1xPhospho [Y723(100)]	0	1174.44525	High	High	0.0002565	0.0006568	2.18
False	High	[K].STEEVDMKNINMDNDLEVLTSSPTR.[N]	2xOxidation [M7; M12]; 1xPhospho [S/T]	0.0014485	0.000359374	1	1	1	Q9Y5T5	Q9Y5T5 [531-555]		1	2950.26934	High	High	0.0002565	0.0008708	2.3
False	High	[R].RKPSNASEKEPTQK.[K]	2xPhospho [S4(100); S7(100)]	0.00134005	0.000359374	1	1	2	O75995	O75995 [4-17]	O75995 2xPhospho [S7(100); S10(100)]	2	1759.77757	High	High	0.0002565	0.0008071	3.95
False	High	[K].LEKEEEEGISQESSEEEQ.[-]	2xPhospho [S13(100); S14(100)]	0.00167051	0.000359374	1	1	3	P17096	P17096 [90-107]	P17096 2xPhospho [S102(100); S103(100)]	1	2268.83163	High	High	0.0002565	0.001004	3.23
False	High	[K].AAFQKQNDTPKGPQPPTVSPIR.[S]	2xPhospho [T9(100); S19(99)]	0.00154551	0.000359374	1	1	1	P46087	P46087 [768-789]	P46087 2xPhospho [T776(100); S786(99)]	2	2537.19493	High	High	0.0002565	0.0009275	4.02
False	High	[R].KREVSPPGAR.[T]	1xPhospho [S5(100)]	0.00168137	0.000359374	1	1	3	Q8NFC6	Q8NFC6 [3025-3034]	Q8NFC6 1xPhospho [S3029(100)]	2	1176.5885	High	High	0.0002565	0.001013	2.53
False	High	[R].LGVLYWK.[L]	1xPhospho [Y5(100)]	0.0016923	0.000359374	1	1	1	Q9BV57	Q9BV57 [34-40]	Q9BV57 1xPhospho [Y38(100)]	0	958.47978	High	High	0.0002565	0.001017	1.62
False	High	[R].YEDEVFGDSEPELDEESEDEVEEEQEER.[Q]	2xPhospho [S9(100); S17(100)]	0.00123163	0.000359374	1	1	1	Q9UN86	Q9UN86 [133-160]	Q9UN86 2xPhospho [S141(100); S149(100)]	0	3550.26259	High	High	0.0002565	0.0007403	2.81
False	High	[R].SASEFQELDSPDDTMGTIK.[R]	1xOxidation [M15]; 1xPhospho [S10(100)]	0.00108156	0.000359374	1	1	3	Q12851	Q12851 [385-403]	Q12851 1xPhospho [S394(100)]	0	2166.87845	High	High	0.0002565	0.0006525	2.27
False	High	[R].EYFTFPASK.[S]	1xPhospho [Y2(100)]	0.00118457	0.000359374	1	1	1	P55196	P55196 [1229-1237]	P55196 1xPhospho [Y1230(100)]	0	1169.49147	High	High	0.0002565	0.0007139	1.56
False	High	[K].ESFRAFVEDSEDEDGAGEGGSSLLQK.[R]	1xPhospho [S10(100)]	0.00158611	0.000359374	1	1	1	Q8N9T8	Q8N9T8 [162-187]	Q8N9T8 1xPhospho [S171(100)]	1	2839.19418	High	High	0.0002565	0.0009536	2.08
False	High	[R].SSVVFADEK.[A]	1xPhospho [S2(99.7)]	0.00152561	0.000359374	1	1	1	Q92608	Q92608 [1705-1713]	Q92608 1xPhospho [S1706(99.7)]	0	1061.45508	High	High	0.0002565	0.0009201	1.92
False	High	[R].SLAESELRSAPYEFPEESPIEQLEER.[R]	1xPhospho [Y12(98.1)]	0.00138422	0.000359374	1	1	1	Q01433	Q01433 [134-159]	Q01433 1xPhospho [Y145(98.1)]	1	3115.41435	High	High	0.0002565	0.0008335	2.64
False	High	[K].DSNPYATLPR.[A]	1xPhospho [Y5(100)]	0.00165972	0.000359374	1	1	1	Q3V6T2	Q3V6T2 [1795-1804]	Q3V6T2 1xPhospho [Y1799(100)]	0	1213.52489	High	High	0.0002565	0.001001	1.59
False	High	[K].RANFDEENAYFEDEEEDSSNVDLPYIPAENSPTR.[Q]	1xPhospho [S31(98.9)]	0.00128055	0.000359374	1	1	1	Q86XP3	Q86XP3 [66-99]	Q86XP3 1xPhospho [S96(98.9)]	1	4042.67745	High	High	0.0002565	0.0007707	4.35
False	High	[K].KVVVSPTK.[K]	1xDehydrated [S5(100)]	0.00127226	0.000359374	1	1	1	P19338	P19338 [63-70]	P19338 1xDehydrated [S67(100)]	1	839.53491	High	High	0.0002565	0.0007674	2.45
False	High	[K].SLAPDRSDDEHDPLDNTSRPR.[Y]	2xPhospho [S7(100); T/S]	0.00135754	0.000359374	1	1	1	Q92614	Q92614 [2014-2034]	Q92614 2xPhospho [S2020(100); T/S]	1	2553.04028	High	High	0.0002565	0.0008147	3.84
False	High	[R].RNSSSPVSPASVPGQRR.[L]	2xPhospho [S3(100); S5(99)]	0.00134005	0.000359374	1	1	1	Q9H1B7	Q9H1B7 [655-671]	Q9H1B7 2xPhospho [S657(100); S659(99)]	2	1941.86918	High	High	0.0002565	0.0008086	3.43
False	High	[R].ADGYEPPVQESV.[-]		0.00116929	0.000359374	1	1	1	P61247	P61247 [253-264]		0	1290.58484	High	High	0.0002565	0.000704	1.53
False	High	[R].SSSASSPEMKDGLPR.[T]	1xOxidation [M9]; 1xPhospho [S3(98.5)]	0.00126403	0.000359374	1	1	2	Q9UQ35	Q9UQ35 [1419-1433]	Q9UQ35 1xPhospho [S1421(98.5)]	1	1644.69349	High	High	0.0002565	0.0007629	2.3
False	High	[R].RKASEEIEDFR.[L]	1xPhospho [S4(100)]	0.00126403	0.000359374	1	1	1	Q96FT9	Q96FT9 [75-85]	Q96FT9 1xPhospho [S78(100)]	2	1459.6577	High	High	0.0002565	0.0007619	3.01
False	High	[R].SPSDLHISPLAK.[K]	1xPhospho [S3(100)]	0.00132277	0.000359374	1	1	1	O95785	O95785 [1127-1138]	O95785 1xPhospho [S1129(100)]	0	1344.65591	High	High	0.0002565	0.0007947	2.1
False	High	[R].YIEVFKSSQEEVR.[S]	1xPhospho [S8(99.6)]	0.00139322	0.000359374	1	1	1	P52597	P52597 [180-192]	P52597 1xPhospho [S187(99.6)]	1	1693.78329	High	High	0.0002565	0.0008403	2.32
False	High	[K].SPGSTPTTPTSSQAPQK.[L]	2xPhospho [S4(98.4); T8(100)]	0.00139322	0.000359374	1	1	1	P35658	P35658 [430-446]	P35658 2xPhospho [S433(98.4); T437(100)]	0	1831.75108	High	High	0.0002565	0.0008366	3.06
False	High	[R].IADPEHDHTGFLTEYVATR.[W]	2xPhospho [T13(100); T18(100)]	0.00106758	0.000359374	1	1	2	P27361	P27361 [190-208]	P27361 2xPhospho [T202(100); T207(100)]	0	2331.96828	High	High	0.0002565	0.0006417	4.85
False	High	[R].RVSHSPPPKQR.[S]	2xPhospho [S3(100); S5(100)]	0.00114672	0.000359374	1	1	6	Q8IYB3	Q8IYB3 [634-644]	Q8IYB3 2xPhospho [S636(100); S638(100)]	2	1448.65594	High	High	0.0002565	0.0006877	3.37
False	High	[R].KQLSSQGTVR.[F]	1xPhospho [S4(100)]	0.00121575	0.000359374	1	1	1	Q9H000	Q9H000 [362-371]	Q9H000 1xPhospho [S365(100)]	1	1183.58308	High	High	0.0002565	0.0007308	2.36
False	High	[R].DKPRSTSPAGQHHSPISSR.[H]	2xPhospho [S/T]	0.00142059	0.000359374	1	1	3	Q5T200	Q5T200 [312-330]		1	2204.95979	High	High	0.0002565	0.0008573	2.31
False	High	[K].RDKPRSTSPAGQHHSPISSR.[H]	3xPhospho [S6(100); T7(99); S15(100)]	0.00173674	0.000359374	1	1	2	Q5T200	Q5T200 [311-330]	Q5T200 3xPhospho [S316(100); T317(99); S325(100)]	2	2441.02723	High	High	0.0002565	0.001043	3.19
False	High	[R].IEDVTPIPSDSTR.[R]	1xPhospho [S11(99.7)]	0.00134005	0.000359374	1	1	3	P62263	P62263 [129-141]	P62263 1xPhospho [S139(99.7)]	0	1509.68325	High	High	0.0002565	0.000804	3.23
False	High	[R].RPLEMEQQQAYRPEMK.[T]	2xOxidation [M5; M15]; 1xPhospho [Y11(100)]	0.00161725	0.000359374	1	1	1	Q9BUJ2	Q9BUJ2 [127-142]	Q9BUJ2 1xPhospho [Y137(100)]	0	2145.9457	High	High	0.0002565	0.0009704	1.87
False	High	[R].LAEDKAELESDPPYMEMKGK.[L]	2xOxidation [M15; M17]; 1xPhospho [Y14(100)]	0.00163835	0.000359374	1	1	1	Q1MSJ5	Q1MSJ5 [52-71]	Q1MSJ5 1xPhospho [Y65(100)]	2	2393.02882	High	High	0.0002565	0.0009872	3.05
False	High	[R].EKSYFSGLSK.[L]	1xPhospho [Y4(99.6)]	0.00106758	0.000359374	1	1	1	P13196	P13196 [625-634]	P13196 1xPhospho [Y628(99.6)]	1	1225.55005	High	High	0.0002565	0.000641	2.45
False	High	[R].LAELSDYR.[R]	1xPhospho [S5(99.6)]	0.00121575	0.000359374	1	1	1	Q96PK6	Q96PK6 [608-615]	Q96PK6 1xPhospho [S612(99.6)]	0	1046.45542	High	High	0.0002565	0.0007307	2.24
False	High	[R].LAELSDYRR.[L]	1xPhospho [Y7(100)]	0.0016068	0.000359374	1	1	2	Q96PK6	Q96PK6 [608-616]	Q96PK6 1xPhospho [Y614(100)]	1	1202.55653	High	High	0.0002565	0.00097	1.97
False	High	[K].RVGEYQR.[M]	1xPhospho [Y5(100)]	0.00127226	0.000359374	1	1	1	P31350	P31350 [365-371]	P31350 1xPhospho [Y369(100)]	1	987.44077	High	High	0.0002565	0.0007678	2.14
False	High	[R].ERSDSGGSSSEPFDRHAPAMLR.[E]	1xOxidation [M20]; 2xPhospho [S]	0.00151575	0.000359374	1	1	1	P48634	P48634 [757-778]		2	2565.02252	High	High	0.0002565	0.000912	2.14
False	High	[R].SSSDNNTNTLGR.[N]	1xPhospho [S3(98.5)]	0.00118457	0.000359374	1	1	1	Q9ULT8	Q9ULT8 [1569-1580]	Q9ULT8 1xPhospho [S1571(98.5)]	0	1345.53798	High	High	0.0002565	0.0007132	1.64
False	High	[K].SSSDAQLSR.[N]	1xPhospho [S3(100)]	0.00153553	0.000359374	1	1	1	Q9NU19	Q9NU19 [130-138]	Q9NU19 1xPhospho [S132(100)]	0	1030.42009	High	High	0.0002565	0.0009271	2.08
False	High	[K].EKTPSPKEEDEEPESPPEK.[K]	3xPhospho [T3(100); S5(100); S15(100)]	0.00136638	0.000359374	1	1	1	Q9H1E3	Q9H1E3 [200-218]	Q9H1E3 3xPhospho [T202(100); S204(100); S214(100)]	2	2421.90237	High	High	0.0002565	0.0008218	3.96
False	High	[R].ADAPDAGAQSDSELPSYHQNDVSLDR.[G]	1xPhospho [S/Y]	0.00123163	0.000359374	1	1	1	Q92538	Q92538 [1289-1314]		0	2838.18501	High	High	0.0002565	0.0007409	2.51
False	High	[K].SRSPVDLRGK.[S]	2xPhospho [S1(100); S3(100)]	0.00117691	0.000359374	1	1	2	Q13523	Q13523 [292-301]	Q13523 2xPhospho [S292(100); S294(100)]	2	1274.56539	High	High	0.0002565	0.0007059	2.28
False	High	[K].IEEAMDGSETPQLFTVLPEKR.[T]	1xOxidation [M5]; 1xPhospho [S/T]	0.00118457	0.000359374	1	1	1	Q13435	Q13435 [771-791]		1	2486.15205	High	High	0.0002565	0.0007113	2.21
False	High	[R].AAHVPENSDTEQDVLTVKPVR.[K]	2xPhospho [S8(100); T10(100)]	0.00141141	0.000359374	1	1	1	Q9H2Y7	Q9H2Y7 [1363-1383]	Q9H2Y7 2xPhospho [S1370(100); T1372(100)]	0	2465.11093	High	High	0.0002565	0.0008516	2.66
False	High	[R].YLENYDAIR.[V]	1xPhospho [Y5(100)]	0.00128055	0.000359374	1	1	1	P15374	P15374 [137-145]	P15374 1xPhospho [Y141(100)]	0	1236.52965	High	High	0.0002565	0.0007713	1.47
False	High	[R].LGSLVDEFK.[E]	1xPhospho [S3(100)]	0.00111006	0.000359374	1	1	1	P12956	P12956 [518-526]	P12956 1xPhospho [S520(100)]	0	1087.50712	High	High	0.0002565	0.0006672	2.41
False	High	[K].KQQQEKEDAEHHPDEDVDESES.[-]	1xPhospho [S]	0.00143914	0.000359374	1	1	1	Q9BZJ0	Q9BZJ0 [827-848]		2	2689.05333	High	High	0.0002565	0.0008669	3.61
False	High	[R].ERTSSLTQFPPSQSEER.[S]	1xPhospho [T/S]	0.00126403	0.000359374	1	1	6	Q9H6Z4	Q9H6Z4 [122-138]		1	2058.9128	High	High	0.0002565	0.0007616	2.49
False	High	[R].LGSLSER.[L]	1xPhospho [S3(100)]	0.00168137	0.000359374	1	1	1	O60664	O60664 [239-245]	O60664 1xPhospho [S241(100)]	0	841.38152	High	High	0.0002565	0.001013	2.36
False	High	[K].SSSISEEKGDSDDEKPR.[K]	2xPhospho [S5(99.5); S11(100)]	0.0014674	0.000359374	1	1	3	Q9UKV3	Q9UKV3 [206-222]	Q9UKV3 2xPhospho [S210(99.5); S216(100)]	1	2025.76858	High	High	0.0002565	0.0008809	2.82
False	High	[R].SPQTLAPVGEDAMKTPSPAAEDAREPEAK.[G]	1xOxidation [M13]; 2xPhospho [T15(100); S17(100)]	0.00171437	0.000359374	1	1	1	Q92797	Q92797 [1243-1271]	Q92797 2xPhospho [T1257(100); S1259(100)]	2	3169.37963	High	High	0.0002565	0.001033	4.32
False	High	[R].LGSLSAR.[SI]	1xPhospho [S3(100)]	0.00141141	0.000359374	1	2	1	Q5SW79	Q5SW79 [1158-1164]	Q5SW79 1xPhospho [S1160(100)]	0	783.37605	High	High	0.0002565	0.0008497	2.59
False	High	[R].EKEPSYPMPVQETQAPESPGENSEQALQTLSPR.[A]	1xOxidation [M8]; 2xPhospho [S31(100); T/S/Y]	0.00126403	0.000359374	1	1	2	Q7Z434	Q7Z434 [135-167]	Q7Z434 2xPhospho [S165(100); T/S/Y]	1	3830.65039	High	High	0.0002565	0.00076	3.04
False	High	[R].AVSPTEPTPR.[S]	1xPhospho [S3(100)]	0.00138422	0.000359374	1	1	1	Q6PJI9	Q6PJI9 [562-571]	Q6PJI9 1xPhospho [S564(100)]	0	1134.51908	High	High	0.0002565	0.0008351	2.67
False	High	[K].EYVGFAALPNQLHR.[K]	1xPhospho [Y2(100)]	0.00165972	0.000359374	1	1	1	Q8WYJ6	Q8WYJ6 [4-17]	Q8WYJ6 1xPhospho [Y5(100)]	0	1694.80503	High	High	0.0002565	0.0009986	1.88
False	High	[R].SLGPSLATDKS.[-]	1xPhospho [S11(99.5)]	0.00147695	0.000359374	1	1	1	Q9H3N1	Q9H3N1 [270-280]	Q9H3N1 1xPhospho [S280(99.5)]	1	1155.52931	High	High	0.0002565	0.0008896	2.29
False	High	[R].DRSPHRSSPSDTRPK.[C]	2xPhospho [S3(100); S8(99.6)]	0.00143914	0.000359374	1	1	3	Q8IWS0	Q8IWS0 [197-211]	Q8IWS0 2xPhospho [S199(100); S204(99.6)]	2	1882.79568	High	High	0.0002565	0.0008678	4.18
False	High	[K].RYRSPEPDPYLSYR.[W]	1xPhospho [S4(100)]	0.00116929	0.000359374	1	1	2	P49761	P49761 [154-167]	P49761 1xPhospho [S157(100)]	2	1878.85344	High	High	0.0002565	0.0007043	3.14
False	High	[R].RYETLVGTIGKK.[F]	1xPhospho [Y2(100)]	0.00120006	0.000359374	1	1	1	Q99547	Q99547 [117-128]	Q99547 1xPhospho [Y118(100)]	2	1444.75596	High	High	0.0002565	0.0007232	1.8
False	High	[K].DRGLDSGAETEEEKDTWEEK.[K]	2xPhospho [S6(100); T10(100)]	0.00159642	0.000359374	1	1	1	P78559	P78559 [607-626]	P78559 2xPhospho [S612(100); T616(100)]	2	2483.94873	High	High	0.0002565	0.000958	2.78
False	High	[R].RWDQTADQTPGATPKK.[L]	2xPhospho [T9(100); T13(100)]	0.00121575	0.000359374	1	1	1	O75533	O75533 [199-214]	O75533 2xPhospho [T207(100); T211(100)]	2	1959.83615	High	High	0.0002565	0.00073	3.29
False	High	[R].EKLEQKSPDSK.[T]	1xPhospho [S7(100)]	0.00171437	0.000359374	1	1	1	P17041	P17041 [53-63]	P17041 1xPhospho [S59(100)]	2	1368.64065	High	High	0.0002565	0.001034	3.29
False	High	[K].LAAPSVSHVSPR.[K]	1xPhospho [S10(100)]	0.00162776	0.000359374	1	1	2	Q8WXE1	Q8WXE1 [215-226]	Q8WXE1 1xPhospho [S224(100)]	0	1300.64093	High	High	0.0002565	0.0009806	2.83
False	High	[R].SSSPVGLAK.[W]	1xPhospho [S3(100)]	0.00168137	0.000359374	1	1	1	Q9NRA8	Q9NRA8 [949-957]	Q9NRA8 1xPhospho [S951(100)]	0	925.43904	High	High	0.0002565	0.001013	2.39
False	High	[R].QLEEPGAGTPSPVRLHALAGFQQR.[A]	2xPhospho [T9(100); S11(100)]	0.00106758	0.000359374	1	2	1	Q63ZY6	Q63ZY6 [133-156]	Q63ZY6 2xPhospho [T141(100); S143(100)]	1	2719.27531	High	High	0.0001858	0.0006407	3.05
False	High	[R].WTKPSSFSDSER.[-]	1xPhospho [S8(99.6)]	0.0017033	0.000359374	1	1	3	Q8NC56	Q8NC56 [492-503]	Q8NC56 1xPhospho [S499(99.6)]	0	1506.62606	High	High	0.0002565	0.001022	2.54
False	High	[K].KSLDSDESEDEEDDYQQKR.[K]	1xPhospho [S/Y]	0.00140229	0.000359374	1	1	1	Q13442	Q13442 [56-74]		2	2395.94093	High	High	0.0002565	0.0008431	1.75
False	High	[R].MPIEDSSPEKGREEAASK.[G]	1xPhospho [S]	0.00174803	0.000359374	1	1	1	O75376	O75376 [1190-1207]		2	2040.89438	High	High	0.0002565	0.001053	2.3
False	High	[R].GSLPDTQPSQGPSTPKGER.[A]	1xPhospho [S/T]	0.00126403	0.000359374	1	1	1	Q86Y91	Q86Y91 [661-679]		1	2018.91789	High	High	0.0002565	0.0007592	3.15
False	High	[R].MNSYPYLADR.[H]	1xOxidation [M1]; 1xPhospho [S3(100)]	0.00155556	0.000359374	1	1	1	Q9Y580	Q9Y580 [202-211]	Q9Y580 1xPhospho [S204(100)]	0	1325.52318	High	High	0.0002565	0.0009379	1.6
False	High	[K].MMGGAGPGSSLEARSPSDLHISPLAK.[K]	2xOxidation [M1; M2]; 1xPhospho [S]	0.00131422	0.000359374	1	1	2	O95785	O95785 [1113-1138]		1	2678.23138	High	High	0.0002565	0.0007894	3.41
False	High	[K].LRPQPLTFSPSWGGPK.[S]	1xPhospho [S9(99.1)]	0.00175939	0.000359374	1	1	1	Q9Y242	Q9Y242 [185-200]	Q9Y242 1xPhospho [S193(99.1)]	0	1847.9204	High	High	0.0002565	0.001056	3.64
False	High	[R].ILEQQNSSRTLEK.[N]	1xPhospho [T10(100)]	0.00149622	0.000359374	1	1	3	Q16181	Q16181 [417-429]	Q16181 1xPhospho [T426(100)]	1	1625.78944	High	High	0.0002565	0.0008993	2.27
False	High	[R].TVIIEQSWGSPKVTK.[D]	1xPhospho [S10(100)]	0.00123966	0.000359374	1	1	2	P10809	P10809 [61-75]	P10809 1xPhospho [S70(100)]	1	1752.89318	High	High	0.0002565	0.0007465	3.17
False	High	[-].MPSSSDTALGGGGGLSWAEK.[K]	1xMet-loss [N-Term]; 1xPhospho [S4(97.4)]	0.00139322	0.000359374	1	1	1	Q14004	Q14004 [1-20]	Q14004 1xMet-loss [N-Term]; 1xPhospho [S4(97.4)]	0	1856.80621	High	High	0.0002565	0.0008403	1.83
False	High	[K].TVLPTVPESPEEEVK.[A]	1xPhospho [S9(100)]	0.00127226	0.000359374	1	1	1	O75152	O75152 [100-114]	O75152 1xPhospho [S108(100)]	0	1733.82449	High	High	0.0002565	0.0007653	2.49
False	High	[K].ASPITNDGEDEFVPSDGLDKDEYTFSPGKSK.[A]	2xPhospho [S15(100); S26(100)]	0.00108862	0.000359374	1	1	1	Q02880	Q02880 [1399-1429]	Q02880 2xPhospho [S1413(100); S1424(100)]	2	3505.46078	High	High	0.0002565	0.000656	3.8
False	High	[R].TVPSTPTLVVPHRTDGFAEAIHSPQVAGVPR.[F]	1xPhospho [S23(100)]	0.00152561	0.000359374	1	1	1	P12270	P12270 [2133-2163]	P12270 1xPhospho [S2155(100)]	1	3316.6838	High	High	0.0002565	0.0009161	4.72
False	High	[R].NTPYQAPVRR.[Q]	1xPhospho [Y4(100)]	0.00167051	0.000359374	1	1	1	P49790	P49790 [280-289]	P49790 1xPhospho [Y283(100)]	1	1281.60996	High	High	0.0002565	0.001005	1.76
False	High	[R].MLPHAPGVQMQAIPEDAVHEDSGDEDGEDPDKRISIR.[A]	1xOxidation [M]; 1xPhospho [S22(100)]	0.00122366	0.000359374	1	1	3	Q92769	Q92769 [373-409]	Q92769 1xPhospho [S394(100)]	2	4150.84818	High	High	0.0002565	0.0007377	4.39
False	High	[R].ANASPQKPLDLKQLK.[Q]	1xPhospho [S4(100)]	0.00123163	0.000359374	1	1	1	Q9Y618	Q9Y618 [953-967]	Q9Y618 1xPhospho [S956(100)]	1	1730.92006	High	High	0.0002565	0.0007404	2.35
False	High	[R].ANASPQKPLDLK.[Q]	1xPhospho [S4(100)]	0.00148656	0.000359374	1	1	1	Q9Y618	Q9Y618 [953-964]	Q9Y618 1xPhospho [S956(100)]	0	1361.68246	High	High	0.0002565	0.000894	2.31
False	High	[K].AMVSPFHSPPSTPSSPGVR.[S]	1xOxidation [M2]; 2xPhospho [S8(100); S15(99.1)]	0.00113929	0.000359374	1	1	3	Q6JBY9	Q6JBY9 [113-131]	Q6JBY9 2xPhospho [S120(100); S127(99.1)]	0	2113.88138	High	High	0.0002565	0.0006847	3.2
False	High	[R].MLRERSPSPPTIQSK.[R]	2xPhospho [S6(100); S8(100)]	0.00107455	0.000359374	1	1	1	Q14687	Q14687 [821-835]	Q14687 2xPhospho [S826(100); S828(100)]	2	1886.85953	High	High	0.0002565	0.0006479	3.04
False	High	[R].ASQPDLVDTPTSSKPQPK.[R]	1xPhospho [T9(100)]	0.00147695	0.000359374	1	1	1	P46013	P46013 [1739-1756]	P46013 1xPhospho [T1747(100)]	0	1975.93723	High	High	0.0002565	0.0008869	3.17
False	High	[K].GRTVIIEQSWGSPKVTK.[D]	1xPhospho [S/T]	0.00134877	0.000359374	1	1	1	P10809	P10809 [59-75]		2	1966.01575	High	High	0.0002565	0.0008112	3.25
False	High	[R].GRSRSPQRPGWSR.[S]	2xPhospho [S3(100); S5(100)]	0.00171437	0.000359374	1	1	2	Q9UQ35	Q9UQ35 [532-544]	Q9UQ35 2xPhospho [S534(100); S536(100)]	2	1686.73738	High	High	0.0002565	0.001034	2.46
False	High	[R].GGRFTRSQEEAR.[K]	1xPhospho [S7(100)]	0.00142059	0.000359374	1	1	2	Q9UKV3	Q9UKV3 [337-348]	Q9UKV3 1xPhospho [S343(100)]	2	1473.65943	High	High	0.0002565	0.0008539	2.91
False	High	[K].LQIGPPSPGEAQGPLLPSPAR.[G]	1xPhospho [S7(100)]	0.00121575	0.000359374	1	1	1	Q9HCH0	Q9HCH0 [430-450]	Q9HCH0 1xPhospho [S436(100)]	0	2162.10054	High	High	0.0002565	0.0007324	2.57
False	High	[-].MSEGNAAGEPSTPGGPRPLLTGAR.[G]	1xMet-loss+Acetyl [N-Term]; 1xPhospho [T12(99.3)]	0.00120006	0.000359374	1	1	2	P05423	P05423 [1-24]	P05423 1xMet-loss+Acetyl [N-Term]; 1xPhospho [T12(99.3)]	0	2314.08233	High	High	0.0002565	0.0007231	1.97
False	High	[-].MSDTSESGAGLTR.[F]	1xMet-loss+Acetyl [N-Term]; 1xPhospho [S2(100)]	0.00114672	0.000359374	1	1	1	Q9UNF1	Q9UNF1 [1-13]	Q9UNF1 1xMet-loss+Acetyl [N-Term]; 1xPhospho [S2(100)]	0	1302.52093	High	High	0.0002565	0.0006883	2.12
False	High	[R].TFSWASVTSK.[N]	1xPhospho [S3(100)]	0.00120788	0.000359374	1	1	2	Q13283	Q13283 [248-257]	Q13283 1xPhospho [S250(100)]	0	1193.52383	High	High	0.0002565	0.0007256	1.76
False	High	[-].MSDFDEFER.[Q]	1xMet-loss+Acetyl [N-Term]	0.00171437	0.000359374	1	1	1	P26368	P26368 [1-9]	P26368 1xMet-loss+Acetyl [N-Term]	0	1086.43744	High	High	0.0002565	0.001035	1.88
False	High	[-].MSDFDEFER.[Q]	1xMet-loss+Acetyl [N-Term]; 1xDehydrated [S2(100)]	0.00161725	0.000359374	1	1	6	P26368	P26368 [1-9]	P26368 1xMet-loss+Acetyl [N-Term]; 1xDehydrated [S2(100)]	0	1068.42688	High	High	0.0002565	0.0009751	1.93
False	High	[R].MRDAGLLVEQPPLAGVAASPR.[F]	1xOxidation [M1]; 1xPhospho [S19(100)]	0.00111006	0.000359374	1	1	1	Q13469	Q13469 [130-150]	Q13469 1xPhospho [S148(100)]	1	2244.12063	High	High	0.0002565	0.0006686	3.69
False	High	[K].TFLDKDAQRLSPIPEEVPK.[S]	1xPhospho [S11(100)]	0.00163835	0.000359374	1	1	1	Q96T23	Q96T23 [594-612]	Q96T23 1xPhospho [S604(100)]	2	2263.13699	High	High	0.0002565	0.0009892	3.3
False	High	[R].GRPSKTPSPSQPKK.[N]	2xPhospho [T6(99.3); S8(100)]	0.00134005	0.000359374	1	1	2	Q9NTI5	Q9NTI5 [1376-1389]	Q9NTI5 2xPhospho [T1381(99.3); S1383(100)]	2	1654.77136	High	High	0.0002565	0.000809	2.75
False	High	[K].VSEEQTQPPSPAGAGMSTAMGRSPSPK.[T]	2xOxidation [M16; M20]; 1xPhospho [S10(96.3)]	0.0016923	0.000359374	1	1	1	Q16666	Q16666 [144-170]	Q16666 1xPhospho [S153(96.3)]	1	2797.21685	High	High	0.0002565	0.00102	3.35
False	High	[R].AGLGSPERPPK.[T]	1xPhospho [S5(100)]	0.00117691	0.000359374	1	1	2	Q9H6F5	Q9H6F5 [54-64]	Q9H6F5 1xPhospho [S58(100)]	0	1188.57726	High	High	0.0002565	0.000709	2.53
False	High	[K].TSSDDESEEDEDDLLQR.[T]	2xPhospho [S/T]	0.00157586	0.000359374	1	1	1	Q9Y5J1	Q9Y5J1 [204-220]		0	2142.72717	High	High	0.0002565	0.0009458	2.55
False	High	[K].NSPTFKSFEEK.[V]	1xPhospho [S7(100)]	0.00168137	0.000359374	1	1	1	P55327	P55327 [170-180]	P55327 1xPhospho [S176(100)]	1	1393.60354	High	High	0.0002565	0.00101	2.3
False	High	[R].LQSEEQVSK.[N]	1xPhospho [S3(100)]	0.00142059	0.000359374	1	1	1	O14526	O14526 [425-433]	O14526 1xPhospho [S427(100)]	0	1127.49801	High	High	0.0002565	0.0008561	1.71
False	High	[R].TSSKHKEDVYENLHTK.[N]	2xPhospho [S3(98.8); Y10(99.4)]	0.00127226	0.000359374	1	1	2	P29350	P29350 [555-570]	P29350 2xPhospho [S557(98.8); Y564(99.4)]	2	2075.88349	High	High	0.0002565	0.000765	2.9
False	High	[R].ASHQQNGDAGGDAKVELSPGPPKPAGR.[E]	1xPhospho [S18(100)]	0.00134877	0.000359374	1	1	1	Q8IZ73	Q8IZ73 [51-77]	Q8IZ73 1xPhospho [S68(100)]	1	2721.27405	High	High	0.0002565	0.0008122	4.1
False	High	[K].VYVDDIYVIPQPHFSTDQPPLPK.[K]	1xPhospho [Y/S/T]	0.00158611	0.000359374	1	1	1	Q8NG31	Q8NG31 [1458-1480]		0	2748.33206	High	High	0.0002565	0.0009523	1.98
False	High	[R].ILEGPQQSLSGSPLQPIPASPPPQIPPGLRPR.[F]	1xPhospho [S20(100)]	0.00108156	0.000359374	1	1	2	O15446	O15446 [117-148]	O15446 1xPhospho [S136(100)]	0	3404.809	High	High	0.0002565	0.0006492	3.21
False	High	[R].NVIEAVYSR.[L]	1xPhospho [S8(99.5)]	0.00155556	0.000359374	1	1	1	O75688	O75688 [361-369]	O75688 1xPhospho [S368(99.5)]	0	1130.52417	High	High	0.0002565	0.000936	2.05
False	High	[R].ALSSSVIR.[E]	1xPhospho [S5(99.7)]	0.00132277	0.000359374	1	1	2	Q8NEJ9	Q8NEJ9 [200-207]	Q8NEJ9 1xPhospho [S204(99.7)]	0	912.45502	High	High	0.0002565	0.0007961	1.88
False	High	[R].MDKNASTFEDVTQVSSAYQK.[T]	1xPhospho [Y18(100)]	0.00112458	0.000359374	1	1	1	Q14247	Q14247 [317-336]	Q14247 1xPhospho [Y334(100)]	1	2329.00538	High	High	0.0002565	0.0006776	2.34
False	High	[R].GVSSESSGDREKDSTR.[S]	2xPhospho [S3(100); S6(98.3)]	0.00128888	0.000359374	1	1	2	Q13435	Q13435 [341-356]	Q13435 2xPhospho [S343(100); S346(98.3)]	2	1856.70592	High	High	0.0002565	0.0007763	2.68
False	High	[K].LSLDTDAR.[F]	1xPhospho [S2(100)]	0.00150595	0.000359374	1	1	1	Q9NWH9	Q9NWH9 [747-754]	Q9NWH9 1xPhospho [S748(100)]	0	970.42412	High	High	0.0002565	0.0009071	1.68
False	High	[K].LLDRNQDATDDTELQNMNEYLSSFK.[V]	1xOxidation [M17]; 1xPhospho [S/Y/T]	0.00134005	0.000359374	1	1	1	Q8TDI0	Q8TDI0 [1265-1289]		1	3056.31907	High	High	0.0002565	0.000804	2.37
False	High	[R].VALSDDETKETENMRK.[K]	1xPhospho [S4(100)]	0.0016923	0.000359374	1	1	1	Q15054	Q15054 [304-319]	Q15054 1xPhospho [S307(100)]	2	1945.85726	High	High	0.0002565	0.001017	1.6
False	High	[-].MATGANATPLDFPSKKR.[K]	1xMet-loss+Acetyl [N-Term]; 1xPhospho [T8(100)]	0.00173674	0.000359374	1	1	1	Q15637	Q15637 [1-17]	Q15637 1xMet-loss+Acetyl [N-Term]; 1xPhospho [T8(100)]	2	1795.87384	High	High	0.0002565	0.001048	2.04
False	High	[R].GVMLAVDAVIAELKK.[Q]	1xOxidation [M3]	0.0016923	0.000359374	1	1	2	P10809	P10809 [143-157]		1	1572.90294	High	High	0.0002565	0.001015	1.79
False	High	[K].AISSDMYFGR.[Q]	1xOxidation [M6]; 1xPhospho [Y7(100)]	0.00172552	0.000359374	1	1	1	Q9NP61	Q9NP61 [426-435]	Q9NP61 1xPhospho [Y432(100)]	0	1242.48607	High	High	0.0002565	0.001037	1.62
False	High	[R].ASSLEDLVLK.[E]	1xPhospho [S3(100)]	0.00161725	0.000359374	1	1	2	Q15477	Q15477 [254-263]	Q15477 1xPhospho [S256(100)]	0	1154.57045	High	High	0.0002565	0.0009707	1.31
False	High	[R].QAPLPSPESLDLGRSDGL.[-]	1xPhospho [S6(99.4)]	0.00161725	0.000359374	1	1	1	Q12968	Q12968 [1058-1075]	Q12968 1xPhospho [S1063(99.4)]	1	1931.91101	High	High	0.0002565	0.0009746	2.54
False	High	[-].MASNNTASIAQAR.[K]	1xMet-loss+Acetyl [N-Term]; 1xPhospho [S8(100)]	0.00173674	0.000359374	1	1	2	P59768	P59768 [1-13]	P59768 1xMet-loss+Acetyl [N-Term]; 1xPhospho [S8(100)]	0	1325.58453	High	High	0.0002565	0.001044	2.24
False	High	[-].MASLEVSRSPR.[R]	1xMet-loss+Acetyl [N-Term]; 1xPhospho [S9(100)]	0.00119229	0.000359374	1	1	2	O60762	O60762 [1-11]	O60762 1xMet-loss+Acetyl [N-Term]; 1xPhospho [S9(100)]	1	1223.57799	High	High	0.0002565	0.0007157	2.83
False	High	[R].TASTPTPPQTGGGLEPQANGETPQVAVIVRPDDR.[S]	1xPhospho [T6(94.9)]	0.00143914	0.000359374	1	1	1	Q04637	Q04637 [202-235]	Q04637 1xPhospho [T207(94.9)]	0	3536.70169	High	High	0.0002565	0.0008662	3.24
False	High	[K].LSPATPTSEGPK.[V]	1xPhospho [T5(100)]	0.00145792	0.000359374	1	1	1	Q8N1G0	Q8N1G0 [373-384]	Q8N1G0 1xPhospho [T377(100)]	0	1264.58207	High	High	0.0002565	0.0008782	1.5
False	High	[R].HAELSGSPLKSK.[S]	1xPhospho [S5(99.6)]	0.00119229	0.000359374	1	1	1	Q9BTC8	Q9BTC8 [513-524]	Q9BTC8 1xPhospho [S517(99.6)]	1	1333.65116	High	High	0.0002565	0.0007157	2.86
False	High	[R].AISPTSSSR.[Y]	1xPhospho [S3(100)]	0.00174803	0.000359374	1	1	1	O14795	O14795 [252-260]	O14795 1xPhospho [S254(100)]	0	985.43502	High	High	0.0002565	0.001053	1.99
False	High	[R].MKQVEELYHSLLELGEK.[R]	1xPhospho [Y8(99.2)]	0.00162776	0.000359374	1	1	1	Q13813	Q13813 [1066-1082]	Q13813 1xPhospho [Y1073(99.2)]	1	2126.02393	High	High	0.0002565	0.0009805	1.61
False	High	[K].ASSFSGISILTR.[G]	1xPhospho [S3(99.2)]	0.00114672	0.000359374	1	1	1	Q9Y2K5	Q9Y2K5 [347-358]	Q9Y2K5 1xPhospho [S349(99.2)]	0	1318.64026	High	High	0.0002565	0.0006919	2.23
False	High	[R].ISFVEEDVHPK.[W]	1xPhospho [S2(100)]	0.00134005	0.000359374	1	1	1	Q8WYP5	Q8WYP5 [1231-1241]	Q8WYP5 1xPhospho [S1232(100)]	0	1379.62427	High	High	0.0002565	0.0008074	2.21
False	High	[K].GTGASGSFKLNKK.[A]	1xPhospho [T/S]; 1xDehydrated [T/S]	0.00135754	0.000359374	5	5	1	P16401; P16402; P10412; P16403; Q02539	P16401 [101-113]; P16402 [99-111]; P10412 [98-110]; P16403 [98-110]; Q02539 [101-113]		2	1356.66714	High	High	0.0002565	0.0008186	2.56
False	High	[R].MHLRQYELL.[-]	1xOxidation [M1]; 1xPhospho [Y6(100)]	0.00106758	0.000359374	1	2	2	Q5JWF2	Q5JWF2 [1029-1037]	Q5JWF2 1xPhospho [Y1034(100)]	1	1298.59629	High	High	0.0001858	0.0006402	2.54
False	High	[R].NVPQEESLEDSDVDADFK.[A]	1xPhospho [S11(100)]	0.00119229	0.000359374	1	1	2	O00505	O00505 [50-67]	O00505 1xPhospho [S60(100)]	0	2116.85943	High	High	0.0002565	0.0007158	3.07
False	High	[R].TYEEGLKHEANNPQLK.[E]	1xPhospho [T/Y]	0.00168137	0.000359374	1	1	1	P31948	P31948 [94-109]		1	1950.8957	High	High	0.0002565	0.00101	1.81
False	High	[R].NVSSFPDDATSPLQENRNNQGTVNWSVDDIVK.[G]	1xPhospho [S3(98.9)]	0.0017033	0.000359374	1	1	1	P52292	P52292 [52-83]	P52292 1xPhospho [S54(98.9)]	1	3626.63949	High	High	0.0002565	0.001028	2.2
False	High	[K].TDSEKPFRGSQSPK.[R]	2xPhospho [S10(100); S12(100)]	0.00118457	0.000359374	1	1	2	Q9Y2W1	Q9Y2W1 [397-410]	Q9Y2W1 2xPhospho [S406(100); S408(100)]	1	1723.70882	High	High	0.0002565	0.0007104	3.4
False	High	[K].AMQDAEVSKSDIGEVILVGGMTR.[M]	2xOxidation [M2; M21]	0.00106758	0.000359374	1	1	1	P38646	P38646 [369-391]		1	2438.19015	High	High	0.0001858	0.0006401	2.54
False	High	[R].QAARRSTSTLYSQFQTAESENR.[S]	2xPhospho [S/T/Y]	0.00149622	0.000359374	1	1	1	O95248	O95248 [1742-1763]		2	2691.15598	High	High	0.0002565	0.000901	3.37
False	High	[K].TYIPPKGETK.[K]	1xPhospho [Y2(99.6)]	0.00110286	0.000359374	1	2	10	P09429	P09429 [77-86]	P09429 1xPhospho [Y78(99.6)]	1	1213.58643	High	High	0.0002565	0.0006643	1.92
False	High	[K].AGSPAPSNRLNDSPTLK.[K]	2xPhospho [S3(100); S13(99.5)]	0.00112458	0.000359374	1	1	2	Q9BYW2	Q9BYW2 [612-628]	Q9BYW2 2xPhospho [S614(100); S624(99.5)]	1	1884.82525	High	High	0.0002565	0.0006755	2.82
False	High	[-].MGHQQLYWSHPR.[K]	1xMet-loss+Acetyl [N-Term]; 1xPhospho [Y7(100)]	0.00154551	0.000359374	1	1	1	P62273	P62273 [1-12]	P62273 1xMet-loss+Acetyl [N-Term]; 1xPhospho [Y7(100)]	0	1530.66379	High	High	0.0002565	0.0009323	2.08
False	High	[R].GFGSFRFPSGNQGGAGPSQGSGGGTGGSVYTEDNDDDLYG.[-]		0.00139322	0.000359374	1	1	1	P55072	P55072 [767-806]		1	3871.63387	High	High	0.0002565	0.0008376	4.27
False	High	[R].NYILDQTNVYGSAQR.[R]	1xPhospho [Y/S/T]	0.0016923	0.000359374	1	1	1	Q9BUJ2	Q9BUJ2 [501-515]		0	1821.81672	High	High	0.0002565	0.001018	1.82
False	High	[R].VADNSFDAKRGAAGDWGER.[A]	1xPhospho [S5(100)]	0.00108862	0.000359374	1	1	1	Q14978	Q14978 [639-657]	Q14978 1xPhospho [S643(100)]	2	2101.90872	High	High	0.0002565	0.0006543	3.77
False	High	[R].VADPDHDHTGFLTEYVATR.[W]	2xPhospho [T13(100); Y15(99.3)]	0.00139322	0.000359374	1	1	3	P28482	P28482 [173-191]	P28482 2xPhospho [T185(100); Y187(99.3)]	0	2303.93698	High	High	0.0002565	0.0008367	3.11
False	High	[K].AGTRTDSREDEISPPPPNPVVK.[G]	1xDehydrated [S13(100)]	0.00132277	0.000359374	1	1	1	P10644	P10644 [71-92]	P10644 1xDehydrated [S83(100)]	2	2344.18916	High	High	0.0002565	0.0007979	2.29
False	High	[R].TYMDVMREQHLTKEER.[E]	2xOxidation [M3; M6]; 1xPhospho [T/Y]	0.00117691	0.000359374	1	1	1	O75533	O75533 [151-166]		2	2177.93553	High	High	0.0002565	0.0007069	2.0
False	High	[K].VSKNSETFPTILEEAK.[E]	1xPhospho [S/T]	0.00111006	0.000359374	1	1	1	O60610	O60610 [1250-1265]		1	1872.89905	High	High	0.0002565	0.0006656	2.4
False	High	[K].IQIAPDSGGLPER.[S]	1xPhospho [S7(100)]	0.00123163	0.000359374	1	1	1	Q96AE4	Q96AE4 [134-146]	Q96AE4 1xPhospho [S140(100)]	0	1432.68319	High	High	0.0002565	0.0007412	2.57
False	High	[-].MSETAPLAPTIPAPAEK.[T]	1xMet-loss+Acetyl [N-Term]; 1xPhospho [S/T]	0.00143914	0.000359374	1	1	1	P16402	P16402 [1-17]	P16402 1xMet-loss+Acetyl [N-Term]	0	1714.82991	High	High	0.0002565	0.0008634	2.55
False	High	[K].AFSEISGMEKSDKNQQGFSPK.[A]	1xOxidation [M8]; 1xPhospho [S19(100)]	0.00156568	0.000359374	1	1	1	Q9NS87	Q9NS87 [550-570]	Q9NS87 1xPhospho [S568(100)]	2	2411.05848	High	High	0.0002565	0.0009447	2.62
False	High	[R].GKPPPLLPSVLGPAGGDREALGLGPPAAQLTPPPAPVGLR.[G]	1xPhospho [T31(100)]	0.00156568	0.000359374	1	1	2	Q8IY67	Q8IY67 [433-472]	Q8IY67 1xPhospho [T463(100)]	1	3911.13067	High	High	0.0002565	0.0009437	4.17
False	High	[R].TLSMIEEEIR.[A]	1xOxidation [M4]; 1xPhospho [S3(99.2)]	0.00110286	0.000359374	1	1	1	Q9Y2D5	Q9Y2D5 [718-727]	Q9Y2D5 1xPhospho [S720(99.2)]	0	1316.58036	High	High	0.0002565	0.000665	1.52
False	High	[R].LMVHTVATFNSIKELNER.[W]	1xOxidation [M2]; 1xPhospho [S11(100)]	0.00143914	0.000359374	1	1	1	Q13813	Q13813 [1197-1214]	Q13813 1xPhospho [S1207(100)]	1	2198.06753	High	High	0.0002565	0.0008676	2.96
False	High	[R].THSEGSLLQEPR.[G]	1xPhospho [S3(100)]	0.00155556	0.000359374	1	1	1	P49796	P49796 [941-952]	P49796 1xPhospho [S943(100)]	0	1433.64205	High	High	0.0002565	0.0009384	2.01
False	High	[R].THSDASDDEAFTTSK.[T]	2xPhospho [S3(100); S6(100)]	0.00114672	0.000359374	1	1	1	Q13017	Q13017 [1171-1185]	Q13017 2xPhospho [S1173(100); S1176(100)]	0	1771.60956	High	High	0.0002565	0.000689	2.3
False	High	[R].NEEENIYSVPHDSTQGKIITIR.[N]	1xPhospho [Y/S/T]	0.00158611	0.000359374	1	1	1	Q9NRY4	Q9NRY4 [1099-1120]		1	2623.23995	High	High	0.0002565	0.0009553	2.91
False	High	[R].NLQVEYEQLKDQHLRR.[G]	1xPhospho [Y6(100)]	0.00128888	0.000359374	1	1	1	P46939	P46939 [3276-3291]	P46939 1xPhospho [Y3281(100)]	2	2149.05499	High	High	0.0002565	0.0007751	2.36
False	High	[K].LNLTSPK.[R]	1xPhospho [S5(100)]	0.00137527	0.000359374	1	1	1	Q8IWZ3	Q8IWZ3 [1675-1681]	Q8IWZ3 1xPhospho [S1679(100)]	0	852.42266	High	High	0.0002565	0.0008295	2.46
False	High	[R].LNQSDSIEDPNSPAGRR.[H]	1xPhospho [S12(100)]	0.00174803	0.000359374	1	1	1	Q86VS8	Q86VS8 [227-243]	Q86VS8 1xPhospho [S238(100)]	1	1935.85562	High	High	0.0002565	0.00105	3.29
False	High	[R].NALKQETEVELYNEFPEPIKLDK.[N]	1xPhospho [Y12(100)]	0.00116171	0.000359374	1	1	1	P51149	P51149 [172-194]	P51149 1xPhospho [Y183(100)]	2	2827.38013	High	High	0.0002565	0.0006993	2.02
False	High	[K].GLSPAMSPALQR.[L]	1xOxidation [M6]; 2xPhospho [S3(100); S7(100)]	0.00155556	0.000359374	1	1	1	Q96DF8	Q96DF8 [389-400]	Q96DF8 2xPhospho [S391(100); S395(100)]	0	1403.57899	High	High	0.0002565	0.000936	3.02
False	High	[R].GISPIVFDR.[S]	1xPhospho [S3(100)]	0.00145792	0.000359374	1	1	1	Q96MU7	Q96MU7 [306-314]	Q96MU7 1xPhospho [S308(100)]	0	1083.52344	High	High	0.0002565	0.0008787	2.3
False	High	[R].TNGKGNPGEQSPSPEQFINNAGAGDSSR.[S]	1xPhospho [S/T]	0.00135754	0.000359374	1	1	1	Q9BYV8	Q9BYV8 [109-136]		1	2896.24935	High	High	0.0002565	0.0008187	2.81
False	High	[R].LNTSDFQKLK.[R]	1xPhospho [T3(100)]	0.00120788	0.000359374	1	1	2	Q96B36	Q96B36 [244-253]	Q96B36 1xPhospho [T246(100)]	1	1273.61879	High	High	0.0002565	0.0007259	1.84
False	High	[R].TNSMSSSGLGSPNR.[S]	1xOxidation [M4]; 1xPhospho [S11(100)]	0.00135754	0.000359374	1	1	1	Q9NZN8	Q9NZN8 [155-168]	Q9NZN8 1xPhospho [S165(100)]	0	1490.59411	High	High	0.0002565	0.0008171	2.92
False	High	[R].TMLLLSRSPEAQPK.[T]	1xPhospho [S/T]	0.00108156	0.000359374	1	1	2	P55265	P55265 [818-831]		1	1650.82847	High	High	0.0002565	0.0006525	3.17
False	High	[R].ILSGVVTK.[M]	1xPhospho [S3(100)]	0.00159642	0.000359374	1	1	1	P62280	P62280 [72-79]	P62280 1xPhospho [S74(100)]	0	896.48526	High	High	0.0002565	0.0009579	1.8
False	High	[R].VVSAPVGKETPSKR.[M]	1xPhospho [T10(99.4)]	0.00126403	0.000359374	1	1	1	Q13416	Q13416 [217-230]	Q13416 1xPhospho [T226(99.4)]	2	1534.79888	High	High	0.0002565	0.0007611	3.32
False	High	[K].LMPVSAQTPKGR.[R]	1xOxidation [M2]; 1xPhospho [T8(100)]	0.00167051	0.000359374	1	1	1	Q99549	Q99549 [378-389]	Q99549 1xPhospho [T385(100)]	1	1380.67051	High	High	0.0002565	0.001008	2.12
False	High	[K].TKPTQAAGPSSPQKPPTPEETK.[A]	2xPhospho [S11(99); T21(99)]	0.00119229	0.000359374	1	1	2	P18887	P18887 [437-458]	P18887 2xPhospho [S447(99); T457(99)]	0	2437.10478	High	High	0.0002565	0.0007161	3.34
False	High	[K].GLDVDSLVIEHIQVNKAPK.[M]	1xPhospho [S6(100)]	0.00127226	0.000359374	1	1	1	P18621	P18621 [106-124]	P18621 1xPhospho [S111(100)]	1	2155.11586	High	High	0.0002565	0.0007654	2.05
False	High	[R].LLSVKGSPKVDEK.[V]	2xPhospho [S3(100); S7(100)]	0.00122366	0.000359374	1	1	2	Q96T58	Q96T58 [1281-1293]	Q96T58 2xPhospho [S1283(100); S1287(100)]	2	1559.74817	High	High	0.0002565	0.0007384	3.16
False	High	[K].NLEDLVTEYHGNFSAWSGVSK.[G]	1xPhospho [T/Y/S]	0.00106758	0.000359374	1	1	1	P31785	P31785 [295-315]		0	2433.07585	High	High	0.0002565	0.0006437	1.78
False	High	[R].GLAAGSAETLPANFR.[V]	1xPhospho [T9(100)]	0.00135754	0.000359374	1	1	1	Q13136	Q13136 [1151-1165]	Q13136 1xPhospho [T1159(100)]	0	1554.7312	High	High	0.0002565	0.0008151	2.46
False	High	[K].GKYKEETIEK.[M]	1xPhospho [Y3(100)]	0.00108156	0.000359374	1	1	2	P61254	P61254 [133-142]	P61254 1xPhospho [Y135(100)]	2	1304.61337	High	High	0.0002565	0.0006499	2.11
False	High	[R].NLDPNSAYYDPK.[T]	1xPhospho [S/Y]	0.0016068	0.000359374	1	1	1	O95391	O95391 [277-288]		0	1476.60427	High	High	0.0002565	0.0009658	2.06
False	High	[R].NGLSLAALKK.[A]	1xPhospho [S4(100)]	0.00158611	0.000359374	1	1	1	P16401	P16401 [58-67]	P16401 1xPhospho [S61(100)]	1	1094.59694	High	High	0.0002565	0.0009534	1.99
False	High	[R].LLSVKGSPK.[V]	1xPhospho [S7(100)]	0.00108862	0.000359374	1	1	1	Q96T58	Q96T58 [1281-1289]	Q96T58 1xPhospho [S1287(100)]	1	1008.54892	High	High	0.0002565	0.0006535	2.57
False	High	[K].NKPGPNIESGNEDDDASFKIK.[T]	2xPhospho [S9(100); S17(100)]	0.00131422	0.000359374	1	1	1	O60841	O60841 [206-226]	O60841 2xPhospho [S214(100); S222(100)]	1	2435.01636	High	High	0.0002565	0.0007932	3.64
False	High	[K].NKDQGTYEDYVEGLR.[V]		0.00108862	0.000359374	1	1	1	P60660	P60660 [80-94]		1	1786.82423	High	High	0.0002565	0.0006556	1.88
False	High	[R].TLNAETPKSSPLPAK.[G]	2xPhospho [T6(100); S10(99.4)]	0.00175939	0.000359374	1	1	3	Q7L2J0	Q7L2J0 [208-222]	Q7L2J0 2xPhospho [T213(100); S217(99.4)]	1	1713.78601	High	High	0.0002565	0.001059	2.08
False	High	[R].NHYLKDIER.[M]	1xPhospho [Y3(100)]	0.00133138	0.000359374	1	1	1	O60488	O60488 [698-706]	O60488 1xPhospho [Y700(100)]	1	1267.58308	High	High	0.0002565	0.0008029	1.79
False	High	[R].KFSAGGDSDPPLK.[R]	1xPhospho [S3(100)]	0.00148656	0.000359374	1	1	1	O75152	O75152 [288-300]	O75152 1xPhospho [S290(100)]	1	1398.63009	High	High	0.0002565	0.0008964	2.59
False	High	[R].TKKPDLQIYQPGRR.[L]	1xPhospho [Y9(100)]	0.00151575	0.000359374	1	1	2	Q86US8	Q86US8 [138-151]	Q86US8 1xPhospho [Y146(100)]	2	1779.92654	High	High	0.0002565	0.0009102	2.05
False	High	[K].VVEAVNSDSDSEFGIPKK.[T]	2xPhospho [S7(100); S9(99.1)]	0.00171437	0.000359374	1	1	1	Q02880	Q02880 [1516-1533]	Q02880 2xPhospho [S1522(100); S1524(99.1)]	1	2080.88757	High	High	0.0002565	0.001034	2.0
False	High	[R].ARSTPSPVLQPR.[D]	2xPhospho [S6(100); S/T]	0.00168137	0.000359374	1	1	1	Q8TEK3	Q8TEK3 [897-908]	Q8TEK3 2xPhospho [S902(100); S/T]	1	1468.67092	High	High	0.0002565	0.001015	2.74
False	High	[K].MVSQSQPGSRSGSPGRVLTTTALSTVSSGVQR.[V]	1xOxidation [M1]; 2xPhospho [S/T]	0.00126403	0.000359374	1	1	2	O75122	O75122 [451-482]		2	3394.58219	High	High	0.0002565	0.0007629	2.72
False	High	[R].GKGEKEPPSPGMER.[K]	1xOxidation [M12]; 1xPhospho [S9(100)]	0.00120006	0.000359374	1	1	5	P56182	P56182 [375-388]	P56182 1xPhospho [S383(100)]	2	1594.6931	High	High	0.0002565	0.0007213	3.07
False	High	[K].THDHQLESSLSPVEVFAK.[T]	2xPhospho [S11(99.6); S/T]	0.00127226	0.000359374	1	1	1	Q9H410	Q9H410 [20-37]	Q9H410 2xPhospho [S30(99.6); S/T]	0	2183.94101	High	High	0.0002565	0.000765	1.93
False	High	[K].KEEKKPIETGSPK.[T]	1xPhospho [S11(100)]	0.00113191	0.000359374	1	1	2	Q05519	Q05519 [439-451]	Q05519 1xPhospho [S449(100)]	2	1550.78257	High	High	0.0002565	0.0006803	3.81
False	High	[K].NQWQLSADDLKK.[L]	1xPhospho [S6(100)]	0.00130572	0.000359374	1	1	1	P09543	P09543 [165-176]	P09543 1xPhospho [S170(100)]	1	1525.70465	High	High	0.0002565	0.0007881	1.57
False	High	[R].TQEGSLSARWPVAGQIR.[A]	1xPhospho [S5(100)]	0.00158611	0.000359374	1	1	2	P78527	P78527 [2620-2636]	P78527 1xPhospho [S2624(100)]	1	1935.94365	High	High	0.0002565	0.0009533	2.48
False	High	[R].TGRDLFSLDSEDPSPASPPLRSSGSSLFPR.[Q]	1xPhospho [S17(98.9)]	0.0014674	0.000359374	1	1	2	Q9BTK6	Q9BTK6 [221-250]	Q9BTK6 1xPhospho [S237(98.9)]	2	3255.53178	High	High	0.0002565	0.000883	3.96
False	High	[K].NRESYEVSLTQK.[T]	1xPhospho [S/Y/T]	0.00108862	0.000359374	1	1	2	Q9NX40	Q9NX40 [206-217]		1	1533.69448	High	High	0.0002565	0.0006541	2.14
False	High	[-].MSLPLTEEQR.[K]	1xMet-loss+Acetyl [N-Term]; 1xPhospho [S2(100)]	0.00154551	0.000359374	1	1	1	Q9NZC9	Q9NZC9 [1-10]	Q9NZC9 1xMet-loss+Acetyl [N-Term]; 1xPhospho [S2(100)]	0	1194.54021	High	High	0.0002565	0.0009273	1.45
False	High	[R].LQEEQDGGSSDEDRAGPAPPGASDGVDIQDVKFK.[L]	2xPhospho [S9(100); S10(100)]	0.00141141	0.000359374	1	1	1	Q14147	Q14147 [741-774]	Q14147 2xPhospho [S749(100); S750(100)]	2	3674.55311	High	High	0.0002565	0.0008516	3.33
False	High	[K].VSSQSFSEIER.[Q]	1xPhospho [S5(100)]	0.00124773	0.000359374	1	1	1	Q8N6H7	Q8N6H7 [236-246]	Q8N6H7 1xPhospho [S240(100)]	0	1348.57805	High	High	0.0002565	0.0007501	2.4
False	High	[K].IQEIEYMENHINSK.[R]	1xOxidation [M7]; 1xPhospho [Y6(100)]	0.00133138	0.000359374	1	1	2	Q8N5G2	Q8N5G2 [283-296]	Q8N5G2 1xPhospho [Y288(100)]	0	1843.79321	High	High	0.0002565	0.0007992	1.54
False	High	[R].NRPAPYSRPK.[Q]	1xPhospho [S7(100)]	0.0014485	0.000359374	1	1	2	Q86V81	Q86V81 [72-81]	Q86V81 1xPhospho [S78(100)]	0	1265.61505	High	High	0.0002565	0.0008733	2.75
False	High	[R].LLLAEDSEEEVDFLSERR.[M]	1xPhospho [S7(100)]	0.00138422	0.000359374	1	1	1	Q14676	Q14676 [162-179]	Q14676 1xPhospho [S168(100)]	1	2230.0275	High	High	0.0002565	0.0008312	1.9
False	High	[R].VSPSTSYTPSR.[H]	1xPhospho [T8(99.7)]	0.0016923	0.000359374	1	1	3	Q9BTE3	Q9BTE3 [153-163]	Q9BTE3 1xPhospho [T160(99.7)]	0	1261.54602	High	High	0.0002565	0.001017	2.17
False	High	[R].GQLASPDAPGPGPR.[S]	1xPhospho [S5(100)]	0.00106758	0.000359374	1	1	1	O75154	O75154 [98-111]	O75154 1xPhospho [S102(100)]	0	1399.63657	High	High	0.0002565	0.0006412	2.77
False	High	[R].LKLSPSPSSR.[V]	1xPhospho [S6(100)]	0.00120006	0.000359374	2	2	3	P20700; Q03252	P20700 [388-397]; Q03252 [402-411]	P20700 1xPhospho [S393(100)]; Q03252 1xPhospho [S407(100)]	1	1151.58202	High	High	0.0002565	0.0007202	2.82
False	High	[R].ILKRPTSNGVVSSPNSTSRPTLPVK.[S]	1xPhospho [S13(99.1)]	0.00150595	0.000359374	1	1	1	Q7Z422	Q7Z422 [62-86]	Q7Z422 1xPhospho [S74(99.1)]	1	2715.4553	High	High	0.0002565	0.0009089	4.17
False	High	[R].KDRHDTPDPSPR.[R]	2xPhospho [T6(100); S10(100)]	0.00108862	0.000359374	1	1	3	Q9BRD0	Q9BRD0 [142-153]	Q9BRD0 2xPhospho [T147(100); S151(100)]	2	1580.62543	High	High	0.0002565	0.0006535	4.4
False	High	[K].GPTTGEGALDLSDVHSPPKSPEGK.[T]	2xPhospho [S16(100); S20(100)]	0.00174803	0.000359374	1	1	1	O95684	O95684 [141-164]	O95684 2xPhospho [S156(100); S160(100)]	1	2536.10042	High	High	0.0002565	0.001052	4.84
False	High	[-].MSRIESLTR.[A]	1xMet-loss+Acetyl [N-Term]; 1xDehydrated [S2(100)]	0.00136638	0.000359374	1	1	1	Q92974	Q92974 [1-9]	Q92974 1xMet-loss+Acetyl [N-Term]; 1xDehydrated [S2(100)]	1	985.54252	High	High	0.0002565	0.0008217	2.02
False	High	[K].KEEPEPETEAVSSSQEIPTMPQPIEK.[V]	1xPhospho [S/T]	0.0014485	0.000359374	1	1	1	Q15326	Q15326 [408-433]		1	2990.35881	High	High	0.0002565	0.0008708	2.38
False	High	[R].AGGPATPLSPTR.[L]	1xPhospho [S9(99.5)]	0.00116929	0.000359374	1	1	2	Q03252	Q03252 [29-40]	Q03252 1xPhospho [S37(99.5)]	0	1204.57218	High	High	0.0002565	0.0007028	3.52
False	High	[R].NMKSQYEVFR.[S]	1xOxidation [M2]; 1xPhospho [Y6(100)]	0.00147695	0.000359374	1	1	2	Q63HQ0	Q63HQ0 [160-169]	Q63HQ0 1xPhospho [Y165(100)]	1	1397.59193	High	High	0.0002565	0.0008866	1.69
False	High	[K].LNYKPPPQKSLK.[E]	1xPhospho [Y3(100)]	0.001649	0.000359374	1	1	2	P52566	P52566 [22-33]	P52566 1xPhospho [Y24(100)]	1	1492.79234	High	High	0.0002565	0.0009918	2.01
False	High	[R].VYAPASTLVDQPYANEGTVVVTER.[V]	1xPhospho [Y2(100)]	0.00112458	0.000359374	1	1	1	Q14126	Q14126 [967-990]	Q14126 1xPhospho [Y968(100)]	0	2659.2651	High	High	0.0002565	0.0006777	2.63
False	High	[K].NMSPKEQFWGR.[Q]	1xOxidation [M2]; 1xPhospho [S3(100)]	0.00120788	0.000359374	1	1	1	Q92613	Q92613 [739-749]	Q92613 1xPhospho [S741(100)]	1	1475.61373	High	High	0.0002565	0.0007274	1.8
False	High	[R].GMGSLDAMDKHLSSQNR.[Y]	2xOxidation [M2; M8]; 1xPhospho [S4(100)]	0.00108156	0.000359374	1	1	1	P12268	P12268 [413-429]	P12268 1xPhospho [S416(100)]	1	1958.8096	High	High	0.0002565	0.000649	2.07
False	High	[K].KESESEDSSDDEPLIK.[K]	1xPhospho [S]	0.00114672	0.000359374	1	1	1	P35659	P35659 [299-314]		1	1887.7743	High	High	0.0002565	0.00069	2.31
False	High	[R].MVEPENAVTITPLRPEDDYSPRER.[R]	1xOxidation [M1]; 1xPhospho [S20(100)]	0.00126403	0.000359374	1	1	3	Q14160	Q14160 [816-839]	Q14160 1xPhospho [S835(100)]	1	2910.33393	High	High	0.0002565	0.0007593	3.2
False	High	[R].LLSDNGINR.[L]	1xPhospho [S3(100)]	0.00135754	0.000359374	1	1	1	Q9ULD4	Q9ULD4 [898-906]	Q9ULD4 1xPhospho [S900(100)]	0	1081.50376	High	High	0.0002565	0.0008145	2.26
False	High	[K].TPQGPPEIYSDTQFPSLQSTAKHVESR.[K]	1xPhospho [T1(93.5)]	0.00159642	0.000359374	1	1	1	Q9UKY7	Q9UKY7 [182-208]	Q9UKY7 1xPhospho [T182(93.5)]	1	3080.43608	High	High	0.0002565	0.0009632	2.88
False	High	[K].NPSDSAVHSPFTK.[R]	1xPhospho [S9(100)]	0.00118457	0.000359374	1	1	1	Q14157	Q14157 [408-420]	Q14157 1xPhospho [S416(100)]	0	1466.63115	High	High	0.0002565	0.0007141	2.55
False	High	[K].GPASTPTYSPAPTQPAPR.[I]	2xPhospho [T5(98.9); Y8(96.7)]	0.00172552	0.000359374	1	1	1	Q6P1N0	Q6P1N0 [200-217]	Q6P1N0 2xPhospho [T204(98.9); Y207(96.7)]	0	1955.83	High	High	0.0002565	0.001042	2.27
False	High	[R].GPAYGLSR.[E]	1xPhospho [Y4(100)]	0.00159642	0.000359374	1	1	1	P37802	P37802 [5-12]	P37802 1xPhospho [Y8(100)]	0	900.39751	High	High	0.0002565	0.0009585	1.87
False	High	[K].NQATSATSEKDNDDDQSDKGTYTIELENPNSEEVEAR.[K]	2xPhospho [S/T/Y]	0.00133138	0.000359374	1	1	1	Q5SW79	Q5SW79 [481-517]		2	4260.72494	High	High	0.0002565	0.0008024	3.14
False	High	[R].TPSPPPPIPEDIALGK.[K]	1xPhospho [S3(99.3)]	0.00130572	0.000359374	1	1	1	Q5T200	Q5T200 [263-278]	Q5T200 1xPhospho [S265(99.3)]	0	1708.85573	High	High	0.0002565	0.0007856	1.82
False	High	[K].AQSGPVRSGPKPFSAPKPQTSPSPK.[R]	2xPhospho [T20(98.8); S23(100)]	0.00148656	0.000359374	1	1	1	Q01518	Q01518 [288-312]	Q01518 2xPhospho [T307(98.8); S310(100)]	1	2693.28481	High	High	0.0002565	0.0008933	5.27
False	High	[R].NQGETPTTEVPAPFFLPASLSANNTPTR.[R]	1xPhospho [T5(97.8)]	0.00142059	0.000359374	1	1	1	Q9UJX2	Q9UJX2 [558-585]	Q9UJX2 1xPhospho [T562(97.8)]	0	3037.43027	High	High	0.0002565	0.0008568	2.67
False	High	[K].KEESEESDDDMGFGLFD.[-]	1xOxidation [M11]; 2xPhospho [S4(100); S7(100)]	0.00136638	0.000359374	1	2	4	P05387	P05387 [99-115]	P05387 2xPhospho [S102(100); S105(100)]	1	2125.68689	High	High	0.0002565	0.0008232	4.37
False	High	[R].VDENNPEYLRER.[N]	1xPhospho [Y8(100)]	0.00113929	0.000359374	1	1	1	P35611	P35611 [28-39]	P35611 1xPhospho [Y35(100)]	1	1613.69554	High	High	0.0002565	0.0006855	1.59
False	High	[R].AISAPTSPTRLSHSGKR.[S]	1xPhospho [S7(97.4)]	0.00139322	0.000359374	1	1	1	Q9NQG6	Q9NQG6 [53-69]	Q9NQG6 1xPhospho [S59(97.4)]	2	1845.93309	High	High	0.0002565	0.0008397	3.47
False	High	[K].LITSEEERSPAK.[R]	1xPhospho [S9(100)]	0.0014485	0.000359374	1	1	2	Q12888	Q12888 [1670-1681]	Q12888 1xPhospho [S1678(100)]	1	1439.67777	High	High	0.0002565	0.000869	2.37
False	High	[R].SYVTTSTR.[T]	1xPhospho [S/Y/T]	0.00174803	0.000359374	1	1	1	P08670	P08670 [29-36]		0	994.42412	High	High	0.0002565	0.00105	2.02
False	High	[-].MAEASSLGRQSPR.[V]	1xMet-loss+Acetyl [N-Term]; 1xPhospho [S11(100)]	0.0016923	0.000359374	1	1	1	Q8N344	Q8N344 [1-13]	Q8N344 1xMet-loss+Acetyl [N-Term]; 1xPhospho [S11(100)]	1	1380.62673	High	High	0.0002565	0.001016	2.89
False	High	[K].HYQPYAPPR.[D]	1xPhospho [Y5(100)]	0.00139322	0.000359374	1	1	2	P10747	P10747 [205-213]	P10747 1xPhospho [Y209(100)]	0	1208.52483	High	High	0.0002565	0.0008359	1.69
False	High	[-].MAAAAAAGPSPGSGPGDSPEGPEGEAPERR.[R]	1xMet-loss+Acetyl [N-Term]; 1xPhospho [S18(100)]	0.00159642	0.000359374	1	1	2	Q9UID3	Q9UID3 [1-30]	Q9UID3 1xMet-loss+Acetyl [N-Term]; 1xPhospho [S18(100)]	1	2767.19552	High	High	0.0002565	0.0009637	4.21
False	High	[R].WQRPSSPPPFLPAASEEAEPAEGLRVPGLAK.[N]	1xPhospho [S]	0.00174803	0.000359374	1	1	1	Q4KMQ1	Q4KMQ1 [413-443]		1	3364.67257	High	High	0.0002565	0.001051	2.55
False	High	[K].HKAEEVEDETVELDVSDEEMARR.[Y]	1xPhospho [S16(100)]	0.00121575	0.000359374	1	1	1	Q99547	Q99547 [95-117]	Q99547 1xPhospho [S110(100)]	2	2796.20297	High	High	0.0002565	0.0007307	4.3
False	High	[R].QGSGRESPSLASR.[E]	2xPhospho [S3(100); S7(99)]	0.00139322	0.000359374	1	1	2	Q8WWM7	Q8WWM7 [333-345]	Q8WWM7 2xPhospho [S335(100); S339(99)]	1	1491.59888	High	High	0.0002565	0.0008396	2.77
False	High	[K].VGSTENIKHQPGGGR.[A]	1xPhospho [S3(99.4)]	0.0014674	0.000359374	1	1	1	P27816	P27816 [939-953]	P27816 1xPhospho [S941(99.4)]	1	1616.75406	High	High	0.0002565	0.000882	2.76
False	High	[K].QKDYDFEER.[M]	1xPhospho [Y4(100)]	0.00126403	0.000359374	1	1	1	Q96NC0	Q96NC0 [137-145]	Q96NC0 1xPhospho [Y140(100)]	1	1309.50964	High	High	0.0002565	0.0007594	1.98
False	High	[K].SYDYEAWAK.[L]	1xPhospho [Y4(100)]	0.00116171	0.000359374	1	1	1	Q9H6T3	Q9H6T3 [87-95]	Q9H6T3 1xPhospho [Y90(100)]	0	1212.4609	High	High	0.0002565	0.0006982	1.38
False	High	[-].MAGLNSLEAVKR.[K]	1xMet-loss+Acetyl [N-Term]; 1xPhospho [S6(100)]	0.00171437	0.000359374	1	1	1	P67936	P67936 [1-12]	P67936 1xMet-loss+Acetyl [N-Term]; 1xPhospho [S6(100)]	1	1279.64059	High	High	0.0002565	0.00103	2.71
False	High	[R].HGSGPPSSGGGLYR.[D]	1xPhospho [S3(100)]	0.00133138	0.000359374	1	1	1	Q9HC52	Q9HC52 [309-322]	Q9HC52 1xPhospho [S311(100)]	0	1408.60052	High	High	0.0002565	0.0008031	2.19
False	High	[R].SYRLLEDSEESSEETVSR.[A]	2xPhospho [S8(100); S11(99.2)]	0.00120006	0.000359374	1	1	1	O60231	O60231 [96-113]	O60231 2xPhospho [S103(100); S106(99.2)]	1	2275.90032	High	High	0.0002565	0.0007202	2.24
False	High	[R].AIGSTSKPQESPK.[G]	1xPhospho [S11(100)]	0.00171437	0.000359374	1	1	1	P18887	P18887 [231-243]	P18887 1xPhospho [S241(100)]	0	1409.6672	High	High	0.0002565	0.001032	2.17
False	High	[R].HKLTVSDGESGEEK.[K]	2xPhospho [S6(100); S10(100)]	0.00118457	0.000359374	1	1	1	P46100	P46100 [1343-1356]	P46100 2xPhospho [S1348(100); S1352(100)]	1	1675.6612	High	High	0.0002565	0.0007134	3.82
False	High	[K].VFGSLER.[G]	1xPhospho [S4(100)]	0.00136638	0.000359374	1	1	1	Q14680	Q14680 [526-532]	Q14680 1xPhospho [S529(100)]	0	887.40226	High	High	0.0002565	0.0008214	1.43
False	High	[K].SYLYQLQQEAPHPR.[R]	1xPhospho [Y4(100)]	0.00108156	0.000359374	1	1	1	P15882	P15882 [18-31]	P15882 1xPhospho [Y21(100)]	0	1809.83197	High	High	0.0002565	0.0006489	1.8
False	High	[K].HTGPNSPDTANDGFVR.[L]	1xPhospho [S/T]; 1xDehydrated [S/T]	0.00113191	0.000359374	2	2	2	P31943; P55795	P31943 [99-114]; P55795 [99-114]		0	1746.72315	High	High	0.0002565	0.00068	2.67
False	High	[R].IKSYDYEAWAKLDVDR.[I]	3xPhospho [S3(100); Y4(100); Y6(100)]	0.00171437	0.000359374	1	1	1	Q9H6T3	Q9H6T3 [85-100]	Q9H6T3 3xPhospho [S87(100); Y88(100); Y90(100)]	2	2211.88006	High	High	0.0002565	0.001035	1.87
False	High	[R].ITRYQGVNLYVK.[N]	1xPhospho [Y4(99.4)]	0.00152561	0.000359374	1	1	2	P11940	P11940 [288-299]	P11940 1xPhospho [Y291(99.4)]	1	1533.78251	High	High	0.0002565	0.0009207	2.16
False	High	[K].ISVVSATKGVPAGNSDTEGGQPGR.[K]	1xPhospho [S15(100)]	0.00152561	0.000359374	1	1	1	Q9UKV3	Q9UKV3 [824-847]	Q9UKV3 1xPhospho [S838(100)]	1	2364.11911	High	High	0.0002565	0.0009183	3.4
False	High	[R].HFTVVGDDYHAWNINYKK.[W]	1xPhospho [Y9(100)]	0.00147695	0.000359374	1	1	1	Q96D96	Q96D96 [27-44]	Q96D96 1xPhospho [Y35(100)]	1	2287.03319	High	High	0.0002565	0.0008882	2.58
False	High	[R].VGHMSSVELDDELLDPDMDPPHPFPK.[E]	2xOxidation [M4; M18]; 1xPhospho [S]	0.0016068	0.000359374	1	1	1	P51798	P51798 [56-81]		0	3029.29443	High	High	0.0002565	0.0009685	3.72
False	High	[K].HLPSSDSMSLKVDVEALENSAGATYIR.[K]	1xOxidation [M8]; 1xPhospho [Y25(99.2)]	0.00168137	0.000359374	1	1	1	O76094	O76094 [505-531]	O76094 1xPhospho [Y529(99.2)]	1	2986.38636	High	High	0.0002565	0.001015	2.52
False	High	[R].HFRHDTPDSSPR.[R]	1xPhospho [S/T]	0.00142059	0.000359374	1	1	1	Q9BRD0	Q9BRD0 [118-129]		1	1531.64378	High	High	0.0002565	0.000857	3.35
False	High	[R].LSSLRASTSKSESSQK.[-]	3xPhospho [S3(98.9); S7(96.8); S14(100)]	0.00143914	0.000359374	1	1	4	P62753	P62753 [234-249]	P62753 3xPhospho [S236(98.9); S240(96.8); S247(100)]	2	1935.78616	High	High	0.0002565	0.0008657	3.52
False	High	[R].AEGEWEDQEALDYFSDKESGKQK.[F]	2xPhospho [Y13(100); S15(100)]	0.00128888	0.000359374	1	1	2	Q9NYF8	Q9NYF8 [371-393]	Q9NYF8 2xPhospho [Y383(100); S385(100)]	2	2849.12267	High	High	0.0002565	0.0007765	4.77
False	High	[R].ATASPRPSSGNIPSSPTASGGGSPTSPR.[A]	2xPhospho [S15(100); S26(98.6)]	0.0017033	0.000359374	1	1	2	Q9UBW5	Q9UBW5 [422-449]	Q9UBW5 2xPhospho [S436(100); S447(98.6)]	0	2741.19276	High	High	0.0002565	0.001026	4.14
False	High	[K].VEKEYGVR.[EI]	1xPhospho [Y5(100)]	0.00126403	0.000359374	1	2	1	Q92608	Q92608 [1613-1620]	Q92608 1xPhospho [Y1617(100)]	1	1059.48705	High	High	0.0002565	0.0007603	1.57
False	High	[K].IYEFPETDDEEENKLVK.[K]	1xPhospho [T7(100)]	0.00157586	0.000359374	1	1	1	Q16181	Q16181 [222-238]	Q16181 1xPhospho [T228(100)]	1	2177.9526	High	High	0.0002565	0.0009512	1.96
False	High	[-].MAASSLEQKLSR.[L]	1xMet-loss+Acetyl [N-Term]; 1xPhospho [S5(100)]	0.00161725	0.000359374	1	1	1	O14733	O14733 [1-12]	O14733 1xMet-loss+Acetyl [N-Term]; 1xPhospho [S5(100)]	1	1311.63042	High	High	0.0002565	0.0009717	2.47
False	High	[K].QERLSPEVAPPAHRRPDHSGGSPSPPTSEPAR.[S]	3xPhospho [S5(100); S22(99.9); S24(99.9)]	0.00167051	0.000359374	1	1	1	Q8TAD8	Q8TAD8 [31-62]	Q8TAD8 3xPhospho [S35(100); S52(99.9); S54(99.9)]	2	3639.58908	High	High	0.0002565	0.001005	4.8
False	High	[R].AKAGPTLTDENGDDLGLPPSPGDTSYYQDQVDDFHEAR.[S]	1xPhospho [S/T/Y]	0.00109572	0.000359374	1	1	1	Q9NQZ2	Q9NQZ2 [18-55]		1	4171.80405	High	High	0.0002565	0.000658	2.57
False	High	[K].VLNNMEIGTSLFDEEGAKIVK.[D]	1xOxidation [M5]	0.00108862	0.000359374	1	1	1	P00558	P00558 [247-267]		1	2323.18499	High	High	0.0002565	0.0006561	1.96
False	High	[R].VKEEPPSPPQSPR.[V]	2xPhospho [S7(100); S11(100)]	0.00108156	0.000359374	1	1	3	Q00613	Q00613 [297-309]	Q00613 2xPhospho [S303(100); S307(100)]	1	1607.68663	High	High	0.0002565	0.0006518	3.56
False	High	[K].QEQINTEPLEDTVLSPTKKR.[K]	1xPhospho [S15(99.4)]	0.00167051	0.000359374	1	1	1	O15446	O15446 [271-290]	O15446 1xPhospho [S285(99.4)]	2	2406.19121	High	High	0.0002565	0.001003	3.48
False	High	[-].MAASGESGTSGGGGSTEEAFMTFYSEVK.[Q]	1xMet-loss+Acetyl [N-Term]; 1xPhospho [Y24(98.8)]	0.00115419	0.000359374	1	1	1	O75937	O75937 [1-28]	O75937 1xMet-loss+Acetyl [N-Term]; 1xPhospho [Y24(98.8)]	0	2766.11243	High	High	0.0002565	0.0006962	3.07
False	High	[K].VLGNPKSDEMNVK.[V]	1xOxidation [M10]; 1xPhospho [S7(100)]	0.00137527	0.000359374	1	1	1	P60660	P60660 [51-63]	P60660 1xPhospho [S57(100)]	1	1526.69204	High	High	0.0002565	0.0008294	1.67
False	High	[R].HYDSIAEK.[Q]	1xPhospho [Y2(100)]	0.00107455	0.000359374	1	1	1	Q63HQ0	Q63HQ0 [76-83]	Q63HQ0 1xPhospho [Y77(100)]	0	1042.42412	High	High	0.0002565	0.0006445	2.85
False	High	[K].ALGSAQYEDPR.[N]	1xPhospho [Y7(100)]	0.00171437	0.000359374	1	1	1	Q9BTC0	Q9BTC0 [1694-1704]	Q9BTC0 1xPhospho [Y1700(100)]	0	1286.54127	High	High	0.0002565	0.001035	1.64
False	High	[K].VIKMESEEGKEAR.[L]	1xOxidation [M4]; 1xPhospho [S6(100)]	0.00140229	0.000359374	1	1	2	P29590	P29590 [488-500]	P29590 1xPhospho [S493(100)]	2	1601.72406	High	High	0.0002565	0.0008445	3.06
False	High	[R].VLEEGSVEAR.[T]	1xPhospho [S6(100)]	0.0017033	0.000359374	1	1	1	Q96CT7	Q96CT7 [136-145]	Q96CT7 1xPhospho [S141(100)]	0	1168.52456	High	High	0.0002565	0.001024	2.29
False	High	[R].HELSPPQKR.[M]	1xPhospho [S4(100)]	0.0014485	0.000359374	1	1	1	Q9BXP5	Q9BXP5 [71-79]	Q9BXP5 1xPhospho [S74(100)]	1	1171.56195	High	High	0.0002565	0.0008743	1.76
False	High	[K].IVIGYQSHADTATKSGSTTKNR.[F]	1xPhospho [S17(99)]	0.001649	0.000359374	1	1	2	P06730	P06730 [193-214]	P06730 1xPhospho [S209(99)]	2	2415.16639	High	High	0.0002565	0.0009921	5.0
False	High	[R].GDPEWSSETDALVGSRLSHS.[-]	1xPhospho [S/T]	0.00156568	0.000359374	1	1	1	Q7Z7N9	Q7Z7N9 [200-219]		1	2209.93975	High	High	0.0002565	0.0009435	4.11
False	High	[R].SYYVDHNSR.[T]	1xPhospho [Y3(100)]	0.00120006	0.000359374	1	1	1	P46934	P46934 [783-791]	P46934 1xPhospho [Y785(100)]	0	1220.47319	High	High	0.0002565	0.0007211	1.78
False	High	[K].MAPPPKEVEEDSEDEEMSEDEEDDSSGEEVVIPQKK.[G]	2xOxidation [M1; M17]; 2xPhospho [S12(99.9); S18(99.9)]	0.00119229	0.000359374	1	1	2	P19338	P19338 [17-52]	P19338 2xPhospho [S28(99.9); S34(99.9)]	2	4254.65506	High	High	0.0002565	0.0007185	2.9
False	High	[R].AEGVSTPLAGR.[G]	1xPhospho [T6(100)]	0.00129727	0.000359374	1	1	1	P29590	P29590 [862-872]	P29590 1xPhospho [T867(100)]	0	1137.52998	High	High	0.0002565	0.0007785	2.68
False	High	[K].TAHNSEADLEESFNEHELEPSSPK.[S]	2xPhospho [S21(98.4); S22(100)]	0.00125585	0.000359374	1	1	3	Q8IWS0	Q8IWS0 [134-157]	Q8IWS0 2xPhospho [S154(98.4); S155(100)]	0	2857.12373	High	High	0.0002565	0.0007576	3.34
False	High	[-].MANVADTKLYDILGVPPGASENELKK.[A]	1xMet-loss+Acetyl [N-Term]; 1xPhospho [T7(98.8)]	0.00147695	0.000359374	1	1	1	O60884	O60884 [1-26]	O60884 1xMet-loss+Acetyl [N-Term]; 1xPhospho [T7(98.8)]	2	2764.38047	High	High	0.0002565	0.0008873	2.79
False	High	[K].HYQPYAPPRDFAAYRS.[-]	1xPhospho [Y5(100)]	0.00157586	0.000359374	1	1	5	P10747	P10747 [205-220]	P10747 1xPhospho [Y209(100)]	2	2018.89089	High	High	0.0002565	0.0009463	2.28
False	High	[K].ASSTAKVPASPLPGLER.[K]	1xPhospho [S10(100)]	0.00173674	0.000359374	1	1	1	Q7KZI7	Q7KZI7 [447-463]	Q7KZI7 1xPhospho [S456(100)]	1	1760.89424	High	High	0.0002565	0.001045	2.76
False	High	[R].VKSPSPKSER.[S]	2xPhospho [S3(100); S5(100)]	0.00116171	0.000359374	1	1	1	O15042	O15042 [944-953]	O15042 2xPhospho [S946(100); S948(100)]	2	1274.55416	High	High	0.0002565	0.000697	3.41
False	High	[R].HSHGPLQADVFVELLSPR.[R]	1xPhospho [S16(100)]	0.001649	0.000359374	1	1	2	Q9NRL2	Q9NRL2 [1338-1355]	Q9NRL2 1xPhospho [S1353(100)]	0	2082.01682	High	High	0.0002565	0.0009926	3.06
False	High	[R].LKLSPSPSSRVTVSR.[A]	1xPhospho [S6(100)]	0.00161725	0.000359374	2	2	1	P20700; Q03252	P20700 [388-402]; Q03252 [402-416]	P20700 1xPhospho [S393(100)]; Q03252 1xPhospho [S407(100)]	2	1693.89966	High	High	0.0002565	0.0009748	2.98
False	High	[K].VLPIKPADVEEPAVPQTPR.[V]	1xPhospho [T17(100)]	0.00123163	0.000359374	1	1	2	Q96EV2	Q96EV2 [930-948]	Q96EV2 1xPhospho [T946(100)]	0	2136.11005	High	High	0.0002565	0.0007416	2.96
False	High	[K].HTVVEHLVSHHSPQRTESPGIPVR.[I]	2xPhospho [S12(97.4); S18(98.7)]	0.00111006	0.000359374	1	1	2	Q5T0B9	Q5T0B9 [393-416]	Q5T0B9 2xPhospho [S404(97.4); S410(98.7)]	1	2859.34512	High	High	0.0002565	0.0006677	5.19
False	High	[R].SYVSEPELATLSGDMAQPSLGLVGPESR.[Y]	1xOxidation [M15]; 1xPhospho [S4(100)]	0.00171437	0.000359374	1	1	1	Q6IQ23	Q6IQ23 [983-1010]	Q6IQ23 1xPhospho [S986(100)]	0	2986.37512	High	High	0.0002565	0.001029	2.93
False	High	[R].LSRGGDAKSPVLQEK.[G]	1xPhospho [S9(100)]	0.00151575	0.000359374	1	1	1	A6NFI3	A6NFI3 [104-118]	A6NFI3 1xPhospho [S112(100)]	2	1664.83673	High	High	0.0002565	0.0009137	3.57
False	High	[R].LSSAAEEKVPVIRPR.[R]	1xPhospho [S3(98.9)]	0.00167051	0.000359374	1	1	1	Q13370	Q13370 [278-292]	Q13370 1xPhospho [S280(98.9)]	1	1731.91531	High	High	0.0002565	0.001008	1.44
False	High	[-].MAAAPQAPGRGSLRK.[T]	1xMet-loss+Acetyl [N-Term]; 1xPhospho [S12(100)]	0.00143914	0.000359374	1	1	2	P78345	P78345 [1-15]	P78345 1xMet-loss+Acetyl [N-Term]; 1xPhospho [S12(100)]	2	1501.7635	High	High	0.0002565	0.0008672	3.34
False	High	[R].TAAGEYDSVSESEDEEMLEIR.[Q]	1xOxidation [M17]; 2xPhospho [Y/S/T]	0.00134005	0.000359374	1	1	1	Q9BZE4	Q9BZE4 [461-481]		0	2535.93578	High	High	0.0002565	0.0008082	1.68
False	High	[R].QKSLDSDLSDGPVTVQEFMEVK.[N]	1xOxidation [M19]; 1xPhospho [S3(98.1)]	0.00118457	0.000359374	1	1	2	Q14161	Q14161 [413-434]	Q14161 1xPhospho [S415(98.1)]	1	2548.15244	High	High	0.0002565	0.0007147	2.3
False	High	[R].VDYDQVK.[I]	1xPhospho [Y3(100)]	0.00106758	0.000359374	1	1	1	Q16644	Q16644 [344-350]	Q16644 1xPhospho [Y346(100)]	0	946.39175	High	High	0.0002565	0.0006435	2.09
False	High	[K].GDRSEDFGVNEDLADSDAR.[A]		0.0014674	0.000359374	1	1	1	P04083	P04083 [186-204]		1	2067.88499	High	High	0.0002565	0.0008847	2.48
False	High	[R].AIGNNSATSPR.[V]	1xPhospho [S9(100)]	0.00114672	0.000359374	1	1	1	Q9NYJ8	Q9NYJ8 [442-452]	Q9NYJ8 1xPhospho [S450(100)]	0	1167.51539	High	High	0.0002565	0.0006915	3.1
False	High	[R].QKSTYTSYPK.[A]	1xPhospho [Y5(99.2)]	0.00161725	0.000359374	1	1	1	O14964	O14964 [282-291]	O14964 1xPhospho [Y286(99.2)]	1	1282.57151	High	High	0.0002565	0.0009736	1.72
False	High	[R].ATDPPESTRQDAPPWGSGVELTHLGSPSAQREHR.[Q]	1xPhospho [S26(98)]	0.00154551	0.000359374	1	1	1	Q8NDX1	Q8NDX1 [93-126]	Q8NDX1 1xPhospho [S118(98)]	2	3746.7307	High	High	0.0002565	0.0009308	5.52
False	High	[R].QEDPYGPQTK.[E]	1xPhospho [Y5(99.5)]	0.00109572	0.000359374	1	1	1	O15226	O15226 [72-81]	O15226 1xPhospho [Y76(99.5)]	0	1242.50382	High	High	0.0002565	0.0006595	2.11
False	High	[K].MALPPQEDATASPPRQK.[D]	1xPhospho [S12(100)]	0.00149622	0.000359374	1	1	6	Q9UQ35	Q9UQ35 [1168-1184]	Q9UQ35 1xPhospho [S1179(100)]	1	1916.89359	High	High	0.0002565	0.0009013	3.13
False	High	[-].MAAGETQLYAKVSNKLK.[S]	1xMet-loss+Acetyl [N-Term]; 1xPhospho [Y9(100)]	0.00137527	0.000359374	1	1	1	P57075	P57075 [1-17]	P57075 1xMet-loss+Acetyl [N-Term]; 1xPhospho [Y9(100)]	2	1842.93611	High	High	0.0002565	0.0008297	2.15
False	High	[R].IVDILYATDEGFVIPDEGGPQEEQEEY.[-]	1xPhospho [Y27(100)]	0.00143914	0.000359374	1	1	1	Q15691	Q15691 [242-268]	Q15691 1xPhospho [Y268(100)]	0	3135.36058	High	High	0.0002565	0.0008635	2.79
False	High	[K].WNTRESYDDVSSFR.[A]	1xPhospho [T/S/Y]	0.00137527	0.000359374	1	1	1	Q99848	Q99848 [259-272]		1	1841.74903	High	High	0.0002565	0.0008279	1.93
False	High	[-].MALLRRPTVSSDLENIDTGVNSK.[V]	1xMet-loss+Acetyl [N-Term]; 1xPhospho [S11(97.8)]	0.00151575	0.000359374	1	1	1	O95067	O95067 [1-23]	O95067 1xMet-loss+Acetyl [N-Term]; 1xPhospho [S11(97.8)]	1	2507.25012	High	High	0.0002565	0.0009137	3.62
False	High	[R].VDYEQIK.[I]	1xPhospho [Y3(100)]	0.00151575	0.000359374	1	1	1	P49137	P49137 [365-371]	P49137 1xPhospho [Y367(100)]	0	974.42305	High	High	0.0002565	0.0009142	1.99
False	High	[K].SEYIEPAKR.[A]	1xPhospho [Y3(99.6)]	0.00181732	0.000465277	1	1	1	Q69YN4	Q69YN4 [1606-1614]	Q69YN4 1xPhospho [Y1608(99.6)]	1	1172.53473	High	High	0.0003247	0.001097	1.84
False	High	[K].KTGSPEIKLK.[I]	1xPhospho [S4(100)]	0.00205538	0.000465277	1	1	2	Q9BZ95	Q9BZ95 [147-156]	Q9BZ95 1xPhospho [S150(100)]	2	1180.63372	High	High	0.0003247	0.001239	3.18
False	High	[K].AKPAMPQDSVPSPR.[S]	1xOxidation [M5]; 1xPhospho [S12(100)]	0.00186503	0.000465277	1	1	5	P53396	P53396 [470-483]	P53396 1xPhospho [S481(100)]	0	1576.71892	High	High	0.0003247	0.001119	2.33
False	High	[K].RLSIIGPTSR.[D]	1xPhospho [S3(99.4)]	0.00184102	0.000465277	1	1	1	Q9Y2U5	Q9Y2U5 [151-160]	Q9Y2U5 1xPhospho [S153(99.4)]	1	1179.62455	High	High	0.0003247	0.001108	1.69
False	High	[R].TPSNELYKPLRAEGTNFR.[T]	1xPhospho [S3(100)]	0.00219299	0.000465277	1	1	1	Q8WUM4	Q8WUM4 [479-496]	Q8WUM4 1xPhospho [S481(100)]	1	2173.04376	High	High	0.0003247	0.001323	2.47
False	High	[R].TPQPSSPMDQMGK.[M]	2xOxidation [M8; M11]; 1xPhospho [S6(100)]	0.00182913	0.000465277	1	1	1	O14497	O14497 [377-389]	O14497 1xPhospho [S382(100)]	0	1515.58552	High	High	0.0003247	0.001104	1.94
False	High	[R].GNSRPGTPSAEGGSTSSTLR.[A]	1xPhospho [T7(98.8)]	0.00186503	0.000465277	1	1	1	P35269	P35269 [383-402]	P35269 1xPhospho [T389(98.8)]	0	1998.88765	High	High	0.0003247	0.00112	2.91
False	High	[R].KTEYISTEFNR.[Y]	1xPhospho [T2(99.2)]	0.00197701	0.000465277	1	1	1	Q8N7H5	Q8N7H5 [133-143]	Q8N7H5 1xPhospho [T134(99.2)]	1	1467.65155	High	High	0.0003247	0.00119	2.05
False	High	[K].GNYDEGFGR.[K]	1xPhospho [Y3(100)]	0.00233986	0.000465277	1	1	1	Q9BT23	Q9BT23 [100-108]	Q9BT23 1xPhospho [Y102(100)]	0	1094.39388	High	High	0.0003247	0.001413	1.23
False	High	[K].YVLINWVGEDVPDAR.[K]	1xPhospho [Y1(100)]	0.00225059	0.000465277	1	1	1	Q16643	Q16643 [80-94]	Q16643 1xPhospho [Y80(100)]	0	1825.85204	High	High	0.0003247	0.001355	1.94
False	High	[R].SQSHLPYFTPKPPQDSAVIK.[A]	1xPhospho [Y7(100)]	0.00208219	0.000465277	1	1	1	Q9HB21	Q9HB21 [175-194]	Q9HB21 1xPhospho [Y181(100)]	0	2320.13732	High	High	0.0003247	0.001256	1.65
False	High	[R].VTDKVLTANSNPSSPSAAKR.[R]	2xPhospho [S14(98.4); T/S]	0.00180558	0.000465277	1	1	1	Q9NV56	Q9NV56 [182-201]	Q9NV56 2xPhospho [S195(98.4); T/S]	2	2203.01557	High	High	0.0003247	0.001088	2.45
False	High	[R].AQSVSLEGSAPSPSPMHSHHHR.[A]	1xOxidation [M16]; 2xPhospho [S3(100); S12(98.7)]	0.00212307	0.000465277	1	1	1	Q7LDG7	Q7LDG7 [552-573]	Q7LDG7 2xPhospho [S554(100); S563(98.7)]	0	2512.02246	High	High	0.0003247	0.00128	2.24
False	High	[R].ITPPAAKPGSPQAK.[S]	1xPhospho [S10(100)]	0.00188936	0.000465277	1	1	3	P35658	P35658 [669-682]	P35658 1xPhospho [S678(100)]	0	1442.74031	High	High	0.0003247	0.001137	3.51
False	High	[K].LTIYSEADLR.[K]	1xPhospho [Y/S/T]	0.00223605	0.000465277	1	1	2	Q15154	Q15154 [1973-1982]		0	1260.58716	High	High	0.0003247	0.001347	1.89
False	High	[R].LELQGPRGSPNAR.[S]	1xPhospho [S9(100)]	0.00188936	0.000465277	1	1	8	P19338	P19338 [555-567]	P19338 1xPhospho [S563(100)]	1	1474.71622	High	High	0.0003247	0.001141	2.21
False	High	[K].YIEIDSDEEPRGELLSLRDIER.[L]	1xPhospho [S/Y]	0.00219299	0.000465277	1	1	1	Q9NVU7	Q9NVU7 [580-601]		2	2727.2873	High	High	0.0003247	0.001317	2.68
False	High	[K].VSQGSAESLSPSFR.[G]	1xPhospho [S10(100)]	0.00226523	0.000465277	1	1	1	Q86YV5	Q86YV5 [736-749]	Q86YV5 1xPhospho [S745(100)]	0	1531.67883	High	High	0.0003247	0.001363	2.44
False	High	[K].ALGLEESLVQEGR.[A]	1xPhospho [S7(100)]	0.00208219	0.000465277	1	1	1	P78559	P78559 [1620-1632]	P78559 1xPhospho [S1626(100)]	0	1480.70431	High	High	0.0003247	0.001254	2.04
False	High	[K].SESGYGFNVR.[G]	1xPhospho [S3(100)]	0.00192644	0.000465277	1	1	1	Q96L92	Q96L92 [49-58]	Q96L92 1xPhospho [S51(100)]	0	1195.47794	High	High	0.0003247	0.00116	2.41
False	High	[-].MAAASVSAASGSHLSNSFAEPSR.[S]	1xMet-loss+Acetyl [N-Term]; 1xPhospho [S17(100)]	0.00180558	0.000465277	1	1	1	Q86XR8	Q86XR8 [1-23]	Q86XR8 1xMet-loss+Acetyl [N-Term]; 1xPhospho [S17(100)]	0	2225.98228	High	High	0.0003247	0.001089	3.78
False	High	[R].KNGSTAVAESVASPQK.[T]	1xPhospho [S13(100)]	0.00190164	0.000465277	1	1	1	Q12888	Q12888 [1016-1031]	Q12888 1xPhospho [S1028(100)]	1	1653.78436	High	High	0.0003247	0.001148	3.01
False	High	[R].AQIPEGDYLSYREFHSAGR.[T]	1xPhospho [Y/S]	0.0020028	0.000465277	1	1	1	Q96RT1	Q96RT1 [1097-1115]		1	2276.01319	High	High	0.0003247	0.001208	2.8
False	High	[K].TQKDVIRRPTFVPQWYVQQMK.[R]	1xOxidation [M20]; 1xPhospho [Y16(100)]	0.00179392	0.000465277	1	1	1	Q7Z2W4	Q7Z2W4 [675-695]	Q7Z2W4 1xPhospho [Y690(100)]	2	2744.37422	High	High	0.0003247	0.001077	2.42
False	High	[R].RNSLEGYSR.[S]	1xPhospho [S3(100)]	0.00204211	0.000465277	1	1	1	Q8NDT2	Q8NDT2 [560-568]	Q8NDT2 1xPhospho [S562(100)]	1	1161.50483	High	High	0.0003247	0.001231	2.5
False	High	[R].EDMAALEKDYEEVGVDSVEGEGEEEGEEY.[-]	1xPhospho [Y29(100)]	0.00186503	0.000465277	1	2	1	Q71U36	Q71U36 [423-451]	Q71U36 1xPhospho [Y451(100)]	1	3316.27704	High	High	0.0003247	0.001123	3.05
False	High	[-].MAAAAPDSRVSEEENLKK.[T]	1xMet-loss+Acetyl [N-Term]; 1xPhospho [S]	0.00215076	0.000465277	1	1	1	Q9Y3B9	Q9Y3B9 [1-18]	Q9Y3B9 1xMet-loss+Acetyl [N-Term]	2	1936.90118	High	High	0.0003247	0.001298	2.72
False	High	[-].MSLTSAYQHK.[L]	1xMet-loss+Acetyl [N-Term]; 1xPhospho [S2(100)]	0.00212307	0.000465277	1	1	1	P55160	P55160 [1-10]	P55160 1xMet-loss+Acetyl [N-Term]; 1xPhospho [S2(100)]	0	1156.50343	High	High	0.0003247	0.001276	1.65
False	High	[K].VSSAEGAAKEEPK.[R]	1xPhospho [S3(99.4)]	0.00201582	0.000465277	1	1	1	P05114	P05114 [6-18]	P05114 1xPhospho [S8(99.4)]	1	1382.61992	High	High	0.0003247	0.001214	1.05
False	High	[K].AQSGPVRSGPKPFSAPKPQTSPSPK.[R]	1xPhospho [S21(99.1)]	0.00220725	0.000465277	1	1	1	Q01518	Q01518 [288-312]	Q01518 1xPhospho [S308(99.1)]	1	2613.31848	High	High	0.0003247	0.001325	3.22
False	High	[R].AKLNWLSVDFNNWKDWEDDSDEDMSNFDR.[F]	1xOxidation [M24]; 1xPhospho [S20(100)]	0.00185299	0.000465277	1	1	1	Q15185	Q15185 [94-122]	Q15185 1xPhospho [S113(100)]	2	3687.50061	High	High	0.0003247	0.001119	2.73
False	High	[R].GPPSPPAPVMHSPSRK.[M]	1xOxidation [M10]; 1xPhospho [S4(100)]	0.001914	0.000465277	1	1	1	Q13573	Q13573 [221-236]	Q13573 1xPhospho [S224(100)]	1	1737.81422	High	High	0.0003247	0.001153	2.65
False	High	[R].DHSPTPSVFNSDEER.[Y]	2xPhospho [S3(100); S11(100)]	0.00238582	0.000465277	1	1	3	Q6UN15	Q6UN15 [490-504]	Q6UN15 2xPhospho [S492(100); S500(100)]	0	1876.67864	High	High	0.0003247	0.00144	2.81
False	High	[R].AGGPATPLSPTRLSR.[L]	1xPhospho [T6(100)]	0.00193896	0.000465277	1	1	1	Q03252	Q03252 [29-43]	Q03252 1xPhospho [T34(100)]	1	1560.78938	High	High	0.0003247	0.001167	2.85
False	High	[R].SPYSPAEEDALFMDLPTGPR.[G]	1xOxidation [M13]; 1xPhospho [S/Y/T]	0.00212307	0.000465277	1	1	1	Q6IQ23	Q6IQ23 [363-382]		0	2288.97811	High	High	0.0003247	0.001278	1.67
False	High	[R].SETPPHWR.[Q]	1xPhospho [T3(100)]	0.00197701	0.000465277	1	1	2	Q13427	Q13427 [356-363]	Q13427 1xPhospho [T358(100)]	0	1089.45134	High	High	0.0003247	0.001187	1.84
False	High	[R].ESHPHGVKRSASPDDDLGSSNWEAADLGNEER.[K]	2xPhospho [S10(100); S12(100)]	0.00213687	0.000465277	1	1	2	O00193	O00193 [6-37]	O00193 2xPhospho [S15(100); S17(100)]	2	3622.48677	High	High	0.0003247	0.001282	4.13
False	High	[R].DGYQQNFK.[R]	1xPhospho [Y3(100)]	0.00229479	0.000465277	1	1	1	Q14444	Q14444 [668-675]	Q14444 1xPhospho [Y670(100)]	0	1079.41937	High	High	0.0003247	0.001381	1.95
False	High	[R].SQESGYYDR.[M]	1xPhospho [Y7(99.6)]	0.00226523	0.000465277	1	1	1	P43243	P43243 [208-216]	P43243 1xPhospho [Y214(99.6)]	0	1184.42557	High	High	0.0003247	0.001366	2.48
False	High	[R].SQESGYYDRMDYEDDRLR.[D]	1xOxidation [M10]; 1xPhospho [Y12(96.8)]	0.00181732	0.000465277	1	1	1	P43243	P43243 [208-225]	P43243 1xPhospho [Y219(96.8)]	2	2393.93401	High	High	0.0003247	0.001097	1.77
False	High	[R].LEKVYEELRATGAAAAEAK.[A]	1xPhospho [Y/T]	0.00223605	0.000465277	1	1	2	Q8NE71	Q8NE71 [412-430]		2	2100.03728	High	High	0.0003247	0.001344	1.62
False	High	[-].MSSPASTPSR.[R]	1xMet-loss+Acetyl [N-Term]; 1xPhospho [T7(99.5)]	0.00193896	0.000465277	1	1	3	P33991	P33991 [1-10]	P33991 1xMet-loss+Acetyl [N-Term]; 1xPhospho [T7(99.5)]	0	1011.41428	High	High	0.0003247	0.001164	2.61
False	High	[K].MSSPEDDSDTKR.[L]	1xOxidation [M1]; 1xPhospho [S3(100)]	0.001914	0.000465277	1	1	1	Q15424	Q15424 [382-393]	Q15424 1xPhospho [S384(100)]	1	1463.53559	High	High	0.0003247	0.001151	2.51
False	High	[K].DGRGYVPATIK.[M]	1xPhospho [Y5(100)]	0.00186503	0.000465277	1	1	1	P42226	P42226 [637-647]	P42226 1xPhospho [Y641(100)]	1	1256.60348	High	High	0.0003247	0.001124	2.11
False	High	[R].SPSPGLFR.[A]	1xPhospho [S3(100)]	0.00216475	0.000465277	1	1	1	Q9HAW4	Q9HAW4 [808-815]	Q9HAW4 1xPhospho [S810(100)]	0	940.42881	High	High	0.0003247	0.001304	2.05
False	High	[K].SQSSTSPEGQALENR.[M]	1xPhospho [S6(99.6)]	0.00188936	0.000465277	1	1	1	O60239	O60239 [416-430]	O60239 1xPhospho [S421(99.6)]	0	1670.70175	High	High	0.0003247	0.001137	2.85
False	High	[K].LERVPSPDHR.[R]	1xPhospho [S6(100)]	0.00232474	0.000465277	1	1	1	Q8NAV1	Q8NAV1 [204-213]	Q8NAV1 1xPhospho [S209(100)]	1	1285.60488	High	High	0.0003247	0.0014	2.3
False	High	[R].YIDDEDLDR.[M]	1xPhospho [Y1(100)]	0.00195156	0.000465277	1	1	1	Q9BRD0	Q9BRD0 [525-533]	Q9BRD0 1xPhospho [Y525(100)]	0	1233.4671	High	High	0.0003247	0.001173	1.79
False	High	[K].VVEAVNSDSDSEFGIPK.[K]	2xPhospho [S7(100); S9(99.1)]	0.00233986	0.000465277	1	1	1	Q02880	Q02880 [1516-1532]	Q02880 2xPhospho [S1522(100); S1524(99.1)]	0	1952.79261	High	High	0.0003247	0.00141	2.56
False	High	[R].SRSPLLNDRR.[S]	2xPhospho [S1(100); S3(100)]	0.00180558	0.000465277	1	1	2	Q13523	Q13523 [366-375]	Q13523 2xPhospho [S366(100); S368(100)]	2	1373.60865	High	High	0.0003247	0.001086	2.01
False	High	[R].SRSPLLNDRR.[S]	1xPhospho [S3(100)]	0.00205538	0.000465277	1	1	1	Q13523	Q13523 [366-375]	Q13523 1xPhospho [S368(100)]	2	1293.64232	High	High	0.0003247	0.001236	2.17
False	High	[R].NGLAAELGPASPR.[R]	1xPhospho [S11(100)]	0.00193896	0.000465277	1	1	1	Q9BX95	Q9BX95 [91-103]	Q9BX95 1xPhospho [S101(100)]	0	1332.63076	High	High	0.0003247	0.001165	2.27
False	High	[K].SRSPIIHSPK.[R]	2xPhospho [S3(99.5); S8(100)]	0.00201582	0.000465277	1	1	1	O94913	O94913 [487-496]	O94913 2xPhospho [S489(99.5); S494(100)]	1	1281.57523	High	High	0.0003247	0.001215	3.03
False	High	[K].RKLSGDQPAAR.[T]	1xPhospho [S4(100)]	0.001914	0.000465277	1	1	2	Q13428	Q13428 [1347-1357]	Q13428 1xPhospho [S1350(100)]	2	1278.63142	High	High	0.0003247	0.001154	3.04
False	High	[R].EAEEVYRNSMPASSFQQQK.[L]	1xOxidation [M10]; 1xPhospho [Y/S]	0.00186503	0.000465277	1	1	2	Q9Y383	Q9Y383 [168-186]		1	2324.98532	High	High	0.0003247	0.001119	2.26
False	High	[R].TLSDESIYNSQREHFFTSR.[A]	3xPhospho [S3(100); S6(100); Y8(100)]	0.00213687	0.000465277	1	1	1	O43166	O43166 [1583-1601]	O43166 3xPhospho [S1585(100); S1588(100); Y1590(100)]	1	2556.98336	High	High	0.0003247	0.001287	2.73
False	High	[R].NGEENIIDNPYLRPVKKPK.[I]	1xPhospho [Y11(100)]	0.00220725	0.000465277	1	1	1	Q7Z7C8	Q7Z7C8 [284-302]	Q7Z7C8 1xPhospho [Y294(100)]	1	2304.17477	High	High	0.0003247	0.001326	2.19
False	High	[R].EVYEHVYETVDISSSPEVR.[A]	1xPhospho [Y7(98.3)]	0.0022216	0.000465277	1	1	1	Q9NUP9	Q9NUP9 [52-70]	Q9NUP9 1xPhospho [Y58(98.3)]	0	2318.02241	High	High	0.0003247	0.001338	2.19
False	High	[K].ALDKDSPPPSSR.[S]	1xPhospho [S6(100)]	0.00215076	0.000465277	1	1	3	Q9C0K0	Q9C0K0 [92-103]	Q9C0K0 1xPhospho [S97(100)]	1	1349.60969	High	High	0.0003247	0.001295	2.2
False	High	[R].RKPNAGGSPAPVR.[R]	1xPhospho [S8(100)]	0.00227996	0.000465277	1	1	1	Q3KQU3	Q3KQU3 [392-404]	Q3KQU3 1xPhospho [S399(100)]	1	1386.70017	High	High	0.0003247	0.001371	4.39
False	High	[R].HRKEVDYSDSLTEK.[Q]	1xPhospho [S/T/Y]	0.00192644	0.000465277	1	1	1	P51532	P51532 [1373-1386]		2	1786.80073	High	High	0.0003247	0.001159	3.25
False	High	[K].VVDSLYNK.[A]	1xPhospho [Y6(100)]	0.00238582	0.000465277	1	1	1	O00231	O00231 [410-417]	O00231 1xPhospho [Y415(100)]	0	1017.46525	High	High	0.0003247	0.001432	1.39
False	High	[K].RKPSVPDSASPADDSFVDPGER.[L]	1xPhospho [S4(100)]	0.00185299	0.000465277	1	1	1	P16333	P16333 [82-103]	P16333 1xPhospho [S85(100)]	1	2409.07182	High	High	0.0003247	0.001116	4.13
False	High	[R].SGISPNLNVVDGR.[L]	1xPhospho [S4(100)]	0.00196425	0.000465277	1	1	1	Q6UVJ0	Q6UVJ0 [507-519]	Q6UVJ0 1xPhospho [S510(100)]	0	1407.66278	High	High	0.0003247	0.001181	2.82
False	High	[R].IVYLYTK.[K]	1xPhospho [Y3(100)]	0.00196425	0.000465277	1	1	2	P49207	P49207 [30-36]	P49207 1xPhospho [Y32(100)]	0	979.49001	High	High	0.0003247	0.001179	1.17
False	High	[R].SGSTSPLGFAR.[A]	1xPhospho [S5(100)]	0.00204211	0.000465277	1	1	1	O75385	O75385 [465-475]	O75385 1xPhospho [S469(100)]	0	1159.51433	High	High	0.0003247	0.00123	2.35
False	High	[K].TLLISSLSPALPAEHLEDR.[L]	1xPhospho [S8(98.4)]	0.00213687	0.000465277	1	1	1	Q8NDT2	Q8NDT2 [140-158]	Q8NDT2 1xPhospho [S147(98.4)]	0	2142.08423	High	High	0.0003247	0.001283	2.52
False	High	[R].AKYFIRDEFLR.[I]	1xPhospho [Y3(100)]	0.00219299	0.000465277	1	2	1	Q5JWF2	Q5JWF2 [980-990]	Q5JWF2 1xPhospho [Y982(100)]	2	1537.75629	High	High	0.0003247	0.001317	1.57
False	High	[R].KSLPEEDVAEIQHAEEFLIKPESK.[V]	1xPhospho [S2(100)]	0.00195156	0.000465277	1	1	1	O60832	O60832 [20-43]	O60832 1xPhospho [S21(100)]	1	2846.38595	High	High	0.0003247	0.001171	3.05
False	High	[R].IVGSKPLYVALAQRK.[E]	1xPhospho [Y8(100)]	0.00177083	0.000465277	1	1	1	Q13310	Q13310 [357-371]	Q13310 1xPhospho [Y364(100)]	1	1722.96662	High	High	0.0003247	0.001065	1.39
False	High	[R].HRVSSQAEDTSSSFDNLFIDRLQR.[I]	1xPhospho [S/T]	0.00229479	0.000465277	1	1	1	P0CAP2	P0CAP2 [175-198]		2	2888.33229	High	High	0.0003247	0.001381	2.92
False	High	[R].KLSNPDIFSSTGK.[V]	1xPhospho [S3(100)]	0.00204211	0.000465277	1	1	1	Q6P0Q8	Q6P0Q8 [72-84]	Q6P0Q8 1xPhospho [S74(100)]	1	1473.6985	High	High	0.0003247	0.001226	1.5
False	High	[K].ILVPKSPVKSR.[T]	1xPhospho [S6(100)]	0.00235508	0.000465277	1	1	2	Q9Y232	Q9Y232 [196-206]	Q9Y232 1xPhospho [S201(100)]	2	1303.74975	High	High	0.0003247	0.001415	2.87
False	High	[K].ALAAAGYDVEKNNSRIK.[L]	1xPhospho [S14(100)]	0.00193896	0.000465277	4	5	1	P16402; P10412; P16403; Q02539	P16402 [66-82]; P10412 [65-81]; P16403 [65-81]; Q02539 [68-84]	P16402 1xPhospho [S79(100)]; P10412 1xPhospho [S78(100)]; P16403 1xPhospho [S78(100)]; Q02539 1xPhospho [S81(100)]	2	1899.93242	High	High	0.0003247	0.001167	3.85
False	High	[R].VVPEDGSPEKR.[C]	1xPhospho [S7(100)]	0.00190164	0.000465277	1	1	3	Q02040	Q02040 [531-541]	Q02040 1xPhospho [S537(100)]	1	1292.58822	High	High	0.0003247	0.001142	2.94
False	High	[K].FANLTPSR.[T]	1xPhospho [T5(100)]	0.0022216	0.000465277	1	1	1	O15027	O15027 [2050-2057]	O15027 1xPhospho [T2054(100)]	0	985.45027	High	High	0.0003247	0.001338	2.25
False	High	[K].SGSPISSEERR.[R]	1xPhospho [S3(99.6)]	0.00208219	0.000465277	1	1	1	P0CAP2	P0CAP2 [268-278]	P0CAP2 1xPhospho [S270(99.6)]	1	1284.55799	High	High	0.0003247	0.001252	1.72
False	High	[R].ARSQSREEQAVLLVR.[R]	2xPhospho [S3(100); S5(100)]	0.00201582	0.000465277	1	1	2	Q99501	Q99501 [434-448]	Q99501 2xPhospho [S436(100); S438(100)]	2	1901.89942	High	High	0.0003247	0.001211	2.43
False	High	[K].TLEAEFNSPSPPTPEPGEGPR.[K]	1xPhospho [T13(100)]	0.00238582	0.000465277	1	1	1	A0MZ66	A0MZ66 [525-545]	A0MZ66 1xPhospho [T537(100)]	0	2289.0071	High	High	0.0003247	0.001437	2.95
False	High	[R].RHSDPWGRQDQQQLDRPFNR.[G]	1xPhospho [S3(100)]	0.00198987	0.000465277	1	1	1	Q92576	Q92576 [1896-1915]	Q92576 1xPhospho [S1898(100)]	2	2616.1964	High	High	0.0003247	0.0012	4.13
False	High	[R].SRSRSPLAIR.[R]	3xPhospho [S1(100); S3(100); S5(100)]	0.00192644	0.000465277	1	1	2	Q9UQ35	Q9UQ35 [2042-2051]	Q9UQ35 3xPhospho [S2042(100); S2044(100); S2046(100)]	2	1382.57426	High	High	0.0003247	0.001161	2.4
False	High	[K].NKENVYTPK.[S]	1xPhospho [Y6(99.4)]	0.00185299	0.000465277	1	1	1	Q14680	Q14680 [422-430]	Q14680 1xPhospho [Y427(99.4)]	1	1172.53473	High	High	0.0003247	0.001113	1.36
False	High	[K].IVNLGSSKTDLFYERK.[K]	1xPhospho [Y13(100)]	0.00209573	0.000465277	1	1	1	Q7RTV0	Q7RTV0 [88-103]	Q7RTV0 1xPhospho [Y100(100)]	2	1949.97322	High	High	0.0003247	0.001261	1.54
False	High	[R].RISEMEEELK.[M]	1xOxidation [M5]; 1xPhospho [S3(100)]	0.00184102	0.000465277	1	1	1	O14974	O14974 [993-1002]	O14974 1xPhospho [S995(100)]	1	1359.58617	High	High	0.0003247	0.00111	2.22
False	High	[R].TLSPEFNER.[F]	1xPhospho [S3(100)]	0.00219299	0.000465277	1	1	2	Q9BSJ8	Q9BSJ8 [1032-1040]	Q9BSJ8 1xPhospho [S1034(100)]	0	1172.49835	High	High	0.0003247	0.001318	1.58
False	High	[R].AFSFSLPRPGR.[R]	1xPhospho [S3(100)]	0.00187716	0.000465277	1	1	3	Q7LDG7	Q7LDG7 [574-584]	Q7LDG7 1xPhospho [S576(100)]	0	1314.63545	High	High	0.0003247	0.001132	2.34
False	High	[R].HNSWSSSSRHPNQATPK.[K]	1xPhospho [S3(97.2)]	0.0022216	0.000465277	1	1	1	Q96F86	Q96F86 [159-175]	Q96F86 1xPhospho [S161(97.2)]	1	2000.87228	High	High	0.0003247	0.001335	3.36
False	High	[R].ALELEQER.[K]		0.00186503	0.000465277	1	1	1	P26038	P26038 [372-379]		0	987.51055	High	High	0.0003247	0.001124	1.79
False	High	[R].GLVVSPKDYSTK.[Y]	1xPhospho [S5(100)]	0.00205538	0.000465277	1	1	1	P83876	P83876 [128-139]	P83876 1xPhospho [S132(100)]	1	1373.67122	High	High	0.0003247	0.00124	1.98
False	High	[R].AQGEPVAGHESPKIPYEK.[Q]	1xPhospho [S11(100)]	0.00192644	0.000465277	1	1	3	O94979	O94979 [789-806]	O94979 1xPhospho [S799(100)]	1	2016.94265	High	High	0.0003247	0.001156	3.1
False	High	[K].KTAHNSEADLEESFNEHELEPSSPKSK.[K]	2xPhospho [S23(96.7); S/T]	0.00227996	0.000465277	1	1	1	Q8IWS0	Q8IWS0 [133-159]	Q8IWS0 2xPhospho [S155(96.7); S/T]	2	3200.34569	High	High	0.0003247	0.001376	2.46
False	High	[R].SFSKEVEER.[S]	1xPhospho [S1(99.8)]	0.00223605	0.000465277	1	1	5	Q04637	Q04637 [1185-1193]	Q04637 1xPhospho [S1185(99.8)]	1	1190.50891	High	High	0.0003247	0.001346	2.51
False	High	[K].IERPGEGSPMVDNPMR.[R]	2xOxidation [M10; M15]; 1xPhospho [S8(100)]	0.00225059	0.000465277	1	1	2	Q96T88	Q96T88 [280-295]	Q96T88 1xPhospho [S287(100)]	0	1896.79797	High	High	0.0003247	0.001351	2.9
False	High	[R].VLLQASQDENFGNTTPR.[N]	1xPhospho [T15(99.5)]	0.00188936	0.000465277	1	1	2	P57740	P57740 [32-48]	P57740 1xPhospho [T46(99.5)]	0	1969.90151	High	High	0.0003247	0.001136	1.66
False	High	[R].SRADLESPQRK.[H]	1xPhospho [S7(100)]	0.00219299	0.000465277	1	1	2	Q9Y2Y9	Q9Y2Y9 [156-166]	Q9Y2Y9 1xPhospho [S162(100)]	2	1366.64747	High	High	0.0003247	0.001323	2.07
False	High	[R].SQTTTERDSDTDVEEEELPVENR.[E]	2xPhospho [T3(83.8); T4(83.8)]	0.00208219	0.000465277	1	1	1	Q14676	Q14676 [445-467]	Q14676 2xPhospho [T447(83.8); T448(83.8)]	1	2839.11904	High	High	0.0003247	0.001254	1.87
False	High	[R].GNAAGSSQTGDALGK.[A]	1xPhospho [S7(100)]	0.00184102	0.000465277	1	1	1	Q99081	Q99081 [327-341]	Q99081 1xPhospho [S333(100)]	0	1413.60058	High	High	0.0003247	0.00111	2.45
False	High	[K].AQTPPGPSLSGSK.[S]	1xPhospho [T3(100)]	0.00216475	0.000465277	1	1	1	Q9UQ35	Q9UQ35 [1001-1013]	Q9UQ35 1xPhospho [T1003(100)]	0	1306.60387	High	High	0.0003247	0.001303	2.59
False	High	[K].RLQSIGTENTEENRR.[F]	1xPhospho [S4(100)]	0.00179392	0.000465277	1	1	2	P04075	P04075 [43-57]	P04075 1xPhospho [S46(100)]	2	1882.87669	High	High	0.0003247	0.001078	2.39
False	High	[R].IYQYIQSR.[F]	1xPhospho [Y4(100)]	0.00195156	0.000465277	1	2	1	Q9Y463	Q9Y463 [270-277]	Q9Y463 1xPhospho [Y273(100)]	0	1150.52925	High	High	0.0003247	0.001173	1.48
False	High	[K].IPGTPGAGGRLSPENNQVLTK.[K]	1xPhospho [S12(100)]	0.00241697	0.000465277	1	1	1	Q16514	Q16514 [40-60]	Q16514 1xPhospho [S51(100)]	1	2186.09652	High	High	0.0003247	0.001451	2.9
False	High	[R].EANPTAHYPRSSVSED.[-]	1xPhospho [S/T/Y]	0.00205538	0.000465277	1	1	1	Q99608	Q99608 [306-321]		1	1839.75451	High	High	0.0003247	0.001241	2.63
False	High	[R].SRSHDRLPYQR.[R]	2xPhospho [S1(100); S3(100)]	0.00209573	0.000465277	1	1	1	P49761	P49761 [197-207]	P49761 2xPhospho [S197(100); S199(100)]	2	1574.66248	High	High	0.0003247	0.00126	2.37
False	High	[R].IYGKQTSEGANSTTDSIQEPVVLFHSR.[F]	1xPhospho [S16(92.8)]	0.0020028	0.000465277	1	1	1	Q96T58	Q96T58 [1560-1586]	Q96T58 1xPhospho [S1575(92.8)]	1	3044.43608	High	High	0.0003247	0.001206	2.7
False	High	[K].LESPVAH.[-]	1xPhospho [S3(100)]	0.00238582	0.000465277	1	1	1	Q86TM6	Q86TM6 [611-617]	Q86TM6 1xPhospho [S613(100)]	0	832.36006	High	High	0.0003247	0.001433	2.33
False	High	[R].EAEYAEAR.[K]	1xPhospho [Y4(100)]	0.001914	0.000465277	1	1	1	Q7Z422	Q7Z422 [92-99]	Q7Z422 1xPhospho [Y95(100)]	0	1018.38773	High	High	0.0003247	0.001153	1.78
False	High	[R].INFSDLDQR.[S]	1xPhospho [S4(100)]	0.00184102	0.000465277	1	1	1	Q15154	Q15154 [107-115]	Q15154 1xPhospho [S110(100)]	0	1187.50924	High	High	0.0003247	0.00111	2.05
False	High	[K].TLTDEVNSPDSDRR.[D]	1xPhospho [S8(100)]	0.00225059	0.000465277	1	1	2	Q8TAQ2	Q8TAQ2 [276-289]	Q8TAQ2 1xPhospho [S283(100)]	1	1684.7174	High	High	0.0003247	0.001359	2.16
False	High	[R].RKTVFSPTLPAAR.[S]	2xPhospho [T3(100); S6(100)]	0.00188936	0.000465277	1	1	1	Q7Z2W4	Q7Z2W4 [373-385]	Q7Z2W4 2xPhospho [T375(100); S378(100)]	2	1603.77572	High	High	0.0003247	0.001135	2.72
False	High	[R].SRSESDSEKVQPLPISTIIR.[G]	1xPhospho [S/T]	0.00206875	0.000465277	1	1	1	Q9HCI7	Q9HCI7 [343-362]		2	2322.17008	High	High	0.0003247	0.001248	3.51
False	High	[R].AREQEEKYWR.[G]	1xPhospho [Y8(100)]	0.00216475	0.000465277	1	1	1	P78559	P78559 [1633-1642]	P78559 1xPhospho [Y1640(100)]	2	1474.64747	High	High	0.0003247	0.001307	1.89
False	High	[R].HRDTHPGSPGSPGPALRPLPAR.[E]	1xPhospho [S8(99.1)]	0.00223605	0.000465277	1	1	1	Q8N0Y2	Q8N0Y2 [225-246]	Q8N0Y2 1xPhospho [S232(99.1)]	1	2353.16734	High	High	0.0003247	0.001349	3.57
False	High	[R].VKEGYVPQEEVPVYENK.[Y]	1xPhospho [Y14(100)]	0.00198987	0.000465277	1	1	1	Q9BRP8	Q9BRP8 [32-48]	Q9BRP8 1xPhospho [Y45(100)]	1	2086.97328	High	High	0.0003247	0.001197	1.89
False	High	[R].TMIISPER.[L]	1xOxidation [M2]; 1xPhospho [S5(100)]	0.00232474	0.000465277	1	1	1	O75533	O75533 [125-132]	O75533 1xPhospho [S129(100)]	0	1042.46387	High	High	0.0003247	0.001401	2.24
False	High	[R].VTNDISPESSPGVGR.[R]	2xPhospho [S6(100); S9(99.4)]	0.00206875	0.000465277	1	1	4	Q15154	Q15154 [60-74]	Q15154 2xPhospho [S65(100); S68(99.4)]	0	1674.67719	High	High	0.0003247	0.001242	3.19
False	High	[R].DYDRGYDSR.[I]	1xPhospho [Y6(100)]	0.00188936	0.000465277	1	1	2	P23588	P23588 [265-273]	P23588 1xPhospho [Y270(100)]	1	1226.44737	High	High	0.0003247	0.001138	2.1
False	High	[R].LYEEDDLDRLEQMEDSEGTVR.[Q]	1xPhospho [Y2(100)]	0.00216475	0.000465277	1	1	1	Q86W92	Q86W92 [950-970]	Q86W92 1xPhospho [Y951(100)]	1	2622.0913	High	High	0.0003247	0.001302	2.63
False	High	[R].EVDEDSEPEREVR.[A]	1xPhospho [S6(100)]	0.00180558	0.000465277	1	1	3	Q53GS9	Q53GS9 [77-89]	Q53GS9 1xPhospho [S82(100)]	1	1668.67487	High	High	0.0003247	0.001086	2.1
False	High	[R].NADSEIKHSTPSPTR.[Y]	2xPhospho [T10(100); S12(99.2)]	0.00212307	0.000465277	1	1	1	P49792	P49792 [770-784]	P49792 2xPhospho [T779(100); S781(99.2)]	1	1799.7361	High	High	0.0003247	0.001275	4.7
False	High	[R].NAAFGQSGGAGSDSNSPGNVQPNSAPSVESHPVLEK.[L]	1xPhospho [S]	0.00223605	0.000465277	1	1	1	Q9BYJ9	Q9BYJ9 [335-370]		0	3573.58779	High	High	0.0003247	0.001347	2.99
False	High	[R].MYELVHR.[M]	1xOxidation [M1]; 1xPhospho [Y2(100)]	0.00196425	0.000465277	1	1	1	Q53GS7	Q53GS7 [134-140]	Q53GS7 1xPhospho [Y135(100)]	0	1043.43799	High	High	0.0003247	0.001185	2.09
False	High	[K].DSGLYKELLHK.[L]	1xPhospho [Y5(100)]	0.00201582	0.000465277	1	1	1	Q8WUM9	Q8WUM9 [384-394]	Q8WUM9 1xPhospho [Y388(100)]	1	1382.67156	High	High	0.0003247	0.001212	1.2
False	High	[R].SKEGKEAGSEPAPEQESTEATPAE.[-]	1xPhospho [S9(100)]	0.00223605	0.000465277	1	1	2	Q6UN15	Q6UN15 [571-594]	Q6UN15 1xPhospho [S579(100)]	2	2539.07194	High	High	0.0003247	0.00135	2.99
False	High	[R].EDSGLFSPIR.[S]	1xPhospho [S7(100)]	0.00210935	0.000465277	1	1	1	Q9UKA4	Q9UKA4 [442-451]	Q9UKA4 1xPhospho [S448(100)]	0	1200.52965	High	High	0.0003247	0.001273	1.87
False	High	[R].METFSPAVGNR.[I]	1xOxidation [M1]; 1xPhospho [S5(100)]	0.00197701	0.000465277	1	1	1	Q7Z4H7	Q7Z4H7 [711-721]	Q7Z4H7 1xPhospho [S715(100)]	0	1304.53408	High	High	0.0003247	0.001187	2.7
False	High	[-].MAETLSGLGDSGAAGAAALSSASSETGTRRLSDLR.[V]	1xMet-loss+Acetyl [N-Term]; 1xPhospho [S/T]	0.00202892	0.000465277	1	1	1	Q15424	Q15424 [1-35]	Q15424 1xMet-loss+Acetyl [N-Term]	2	3357.59181	High	High	0.0003247	0.001222	3.79
False	High	[-].MESYDVIANQPVVIDNGSGVIK.[A]	1xAcetyl [N-Term]; 1xPhospho [S/Y]	0.00202892	0.000465277	1	1	1	P61163	P61163 [1-22]	P61163 1xAcetyl [N-Term]	0	2470.15713	High	High	0.0003247	0.001218	2.46
False	High	[R].KRETDDEGEDD.[-]	1xPhospho [T4(100)]	0.00204211	0.000465277	1	1	17	Q92688	Q92688 [241-251]	Q92688 1xPhospho [T244(100)]	2	1388.48494	High	High	0.0003247	0.001226	3.43
False	High	[R].SKTQLSPSIKR.[K]	1xPhospho [S6(100)]	0.00217882	0.000465277	1	1	1	Q8NFC6	Q8NFC6 [3014-3024]	Q8NFC6 1xPhospho [S3019(100)]	2	1324.69844	High	High	0.0003247	0.001313	2.78
False	High	[R].LAILYAKR.[A]	1xPhospho [Y5(100)]	0.00196425	0.000465277	1	3	1	P50502	P50502 [147-154]	P50502 1xPhospho [Y151(100)]	1	1027.56999	High	High	0.0003247	0.001183	1.8
False	High	[R].ALPRRSTSPIIGSPPVR.[A]	2xPhospho [S6(98.9); S8(98.9)]	0.00179392	0.000465277	1	1	1	Q86TB9	Q86TB9 [172-188]	Q86TB9 2xPhospho [S177(98.9); S179(98.9)]	2	1963.98784	High	High	0.0003247	0.001082	2.22
False	High	[-].MAEYSYVKSTK.[L]	1xMet-loss+Acetyl [N-Term]; 1xPhospho [Y4(99.3)]	0.00217882	0.000465277	1	1	1	Q14331	Q14331 [1-11]	Q14331 1xMet-loss+Acetyl [N-Term]; 1xPhospho [Y4(99.3)]	1	1297.57118	High	High	0.0003247	0.001313	2.04
False	High	[R].RTSLFANR.[R]	1xPhospho [S3(100)]	0.00201582	0.000465277	1	1	1	Q99490	Q99490 [646-653]	Q99490 1xPhospho [S648(100)]	1	1044.49862	High	High	0.0003247	0.001215	2.72
False	High	[R].GVIDMGNSLIER.[G]	1xOxidation [M5]; 1xPhospho [S8(100)]	0.00188936	0.000465277	1	1	1	Q13813	Q13813 [1608-1619]	Q13813 1xPhospho [S1615(100)]	0	1399.62871	High	High	0.0003247	0.001139	2.04
False	High	[R].GVLEGDDVLFYDESPPPRPK.[L]	1xPhospho [Y11(100)]	0.00210935	0.000465277	1	1	1	Q7L590	Q7L590 [631-650]	Q7L590 1xPhospho [Y641(100)]	0	2310.06897	High	High	0.0003247	0.001271	1.87
False	High	[K].KAGSDGDIMDSSTEAPPISIK.[S]	1xOxidation [M9]; 1xPhospho [S4(100)]	0.00233986	0.000465277	1	1	1	Q6F5E8	Q6F5E8 [1243-1263]	Q6F5E8 1xPhospho [S1246(100)]	1	2214.98359	High	High	0.0003247	0.001412	2.93
False	High	[R].ISGLIYEETR.[G]	1xPhospho [Y6(100)]	0.00217882	0.000465277	1	1	1	P62805	P62805 [47-56]	P62805 1xPhospho [Y52(100)]	0	1260.58716	High	High	0.0003247	0.001312	2.2
False	High	[R].HFGAEYRDMESDYSGQGVDQLQR.[V]	1xOxidation [M9]; 1xPhospho [S/Y]	0.00217882	0.000465277	1	1	1	P04818	P04818 [141-163]		1	2784.13556	High	High	0.0003247	0.001312	2.58
False	High	[-].MAGLNSLEAVKRK.[I]	1xMet-loss+Acetyl [N-Term]; 1xPhospho [S6(100)]	0.00196425	0.000465277	1	1	2	P67936	P67936 [1-13]	P67936 1xMet-loss+Acetyl [N-Term]; 1xPhospho [S6(100)]	2	1407.73556	High	High	0.0003247	0.001183	1.85
False	High	[K].AAGARPLTSPESLSRDLEAPEVQESYRQQLR.[S]	1xPhospho [T/S/Y]	0.00204211	0.000465277	1	1	1	P46379	P46379 [1073-1103]		2	3534.73366	High	High	0.0003247	0.001226	3.15
False	High	[R].VQEHEDSGDSEVENEAK.[G]	1xPhospho [S7(100)]	0.00229479	0.000465277	1	1	1	Q9Y5J1	Q9Y5J1 [115-131]	Q9Y5J1 1xPhospho [S121(100)]	0	1981.76586	High	High	0.0003247	0.001382	2.15
False	High	[K].ISEGLPTPTK.[M]	1xPhospho [T7(100)]	0.00206875	0.000465277	1	1	1	P06400	P06400 [815-824]	P06400 1xPhospho [T821(100)]	0	1122.54423	High	High	0.0003247	0.001248	1.99
False	High	[R].LSEDSSRHQLLQK.[W]	2xPhospho [S5(100); S6(100)]	0.00188936	0.000465277	1	1	2	Q9NYP9	Q9NYP9 [35-47]	Q9NYP9 2xPhospho [S39(100); S40(100)]	1	1700.74046	High	High	0.0003247	0.001136	3.28
False	High	[R].RSSELLVR.[K]	1xPhospho [S3(100)]	0.00184102	0.000465277	1	1	1	Q9NSK0	Q9NSK0 [564-571]	Q9NSK0 1xPhospho [S566(100)]	1	1039.52959	High	High	0.0003247	0.00111	2.79
False	High	[K].ELLHSVHPESPNLK.[T]	1xPhospho [S10(100)]	0.00235508	0.000465277	1	1	2	Q9Y217	Q9Y217 [552-565]	Q9Y217 1xPhospho [S561(100)]	0	1679.81526	High	High	0.0003247	0.00142	2.33
False	High	[R].EEVVGGDDSDGLR.[A]	1xPhospho [S9(100)]	0.00178234	0.000465277	1	1	1	P25490	P25490 [110-122]	P25490 1xPhospho [S118(100)]	0	1427.56861	High	High	0.0003247	0.001075	2.82
False	High	[R].EEYDVLDKRR.[G]	1xPhospho [Y3(100)]	0.00205538	0.000465277	1	1	1	P20963	P20963 [81-90]	P20963 1xPhospho [Y83(100)]	2	1402.63624	High	High	0.0003247	0.001234	1.79
False	High	[K].SATRPSPSPER.[S]	1xPhospho [S8(100)]	0.00186503	0.000465277	1	1	1	Q9UQ35	Q9UQ35 [346-356]	Q9UQ35 1xPhospho [S353(100)]	0	1264.56816	High	High	0.0003247	0.001119	2.93
False	High	[K].GTGDSLRESKVNGDDHHEEDMDMSD.[-]	2xOxidation [M21; M23]; 1xPhospho [S24(100)]	0.00226523	0.000465277	1	1	1	Q05519	Q05519 [460-484]	Q05519 1xPhospho [S483(100)]	2	2888.06187	High	High	0.0003247	0.001363	2.62
False	High	[R].KQALYEYAR.[R]	1xPhospho [Y5(100)]	0.00190164	0.000465277	1	1	1	Q9Y679	Q9Y679 [390-398]	Q9Y679 1xPhospho [Y394(100)]	1	1221.56637	High	High	0.0003247	0.001147	2.95
False	High	[R].LAESSKQDRENEEGDTGNWYSSDEDEGGSSVTSILK.[T]	2xPhospho [S21(100); S22(100)]	0.00209573	0.000465277	1	1	1	Q9UPT8	Q9UPT8 [787-822]	Q9UPT8 2xPhospho [S807(100); S808(100)]	2	4079.65507	High	High	0.0003247	0.001263	2.92
False	High	[R].RSSTSSEPTPTVK.[T]	1xPhospho [S3(99.4)]	0.00204211	0.000465277	1	1	1	Q69YQ0	Q69YQ0 [830-842]	Q69YQ0 1xPhospho [S832(99.4)]	1	1456.66793	High	High	0.0003247	0.001226	2.85
False	High	[K].DNTRPGANSPEMWSEAIK.[I]	1xOxidation [M12]; 1xPhospho [S9(100)]	0.00209573	0.000465277	1	1	1	Q92499	Q92499 [473-490]	Q92499 1xPhospho [S481(100)]	0	2098.88996	High	High	0.0003247	0.001265	2.21
False	High	[R].SASPSVPGPTKPKPK.[T]	1xPhospho [S3(99.3)]	0.00209573	0.000465277	1	1	1	Q03164	Q03164 [3525-3539]	Q03164 1xPhospho [S3527(99.3)]	0	1557.80363	High	High	0.0003247	0.001263	2.07
False	High	[K].LSASSEDISER.[L]	1xPhospho [S4(99.6)]	0.00204211	0.000465277	1	1	1	Q13233	Q13233 [920-930]	Q13233 1xPhospho [S923(99.6)]	0	1273.53077	High	High	0.0003247	0.001232	2.43
False	High	[K].TYTVSPR.[K]	1xPhospho [T/Y/S]	0.00205538	0.000465277	1	1	1	Q7Z2K8	Q7Z2K8 [225-231]		0	903.39717	High	High	0.0003247	0.001233	1.76
False	High	[R].DNYVPEVSALDQEIIEVDPDTKEMLK.[L]	1xOxidation [M24]; 1xPhospho [Y3(100)]	0.00202892	0.000465277	1	1	1	P08708	P08708 [82-107]	P08708 1xPhospho [Y84(100)]	1	3086.41632	High	High	0.0003247	0.001218	2.93
False	High	[R].SASPKHGFTIMNR.[L]	1xOxidation [M11]; 1xPhospho [S/T]	0.00185299	0.000465277	1	1	1	Q8IZD4	Q8IZD4 [65-77]		1	1541.69304	High	High	0.0003247	0.001118	1.9
False	High	[R].GTPGSPSGTQEPR.[G]	1xPhospho [S5(100)]	0.00226523	0.000465277	1	1	1	Q5SXM2	Q5SXM2 [1220-1232]	Q5SXM2 1xPhospho [S1224(100)]	0	1350.56855	High	High	0.0003247	0.00136	1.86
False	High	[R].DSSKDLPSPDSR.[N]	1xPhospho [S8(100)]	0.00219299	0.000465277	1	1	1	Q9UGU0	Q9UGU0 [1315-1326]	Q9UGU0 1xPhospho [S1322(100)]	1	1383.57878	High	High	0.0003247	0.001317	2.69
False	High	[K].MKEFQEANYAR.[V]	1xOxidation [M1]; 1xPhospho [Y9(100)]	0.00187716	0.000465277	1	1	2	P78364	P78364 [842-852]	P78364 1xPhospho [Y850(100)]	1	1482.60831	High	High	0.0003247	0.001131	1.92
False	High	[K].EKYDYVGR.[L]	1xPhospho [Y3(100)]	0.00197701	0.000465277	1	1	2	O15173	O15173 [192-199]	O15173 1xPhospho [Y194(100)]	1	1109.46632	High	High	0.0003247	0.001188	1.66
False	High	[R].SASEPSLHR.[AT]	1xPhospho [S3(100)]	0.00217882	0.000465277	2	2	2	P04049; P10398	P04049 [619-627]; P10398 [580-588]	P04049 1xPhospho [S621(100)]; P10398 1xPhospho [S582(100)]	0	1063.45681	High	High	0.0003247	0.001312	1.88
False	High	[K].SLGSASPGPGQPPLSSPTRGGVK.[K]	2xPhospho [S/T]	0.00201582	0.000465277	1	1	1	Q9C0B5	Q9C0B5 [679-701]		1	2294.05777	High	High	0.0003247	0.001211	2.69
False	High	[-].MASPPESDGFSDVRK.[V]	1xMet-loss+Acetyl [N-Term]; 1xPhospho [S3(100)]	0.00223605	0.000465277	1	1	2	P35568	P35568 [1-15]	P35568 1xMet-loss+Acetyl [N-Term]; 1xPhospho [S3(100)]	1	1613.68431	High	High	0.0003247	0.001342	1.63
False	High	[-].MASPGKDNYR.[M]	1xMet-loss+Acetyl [N-Term]; 1xPhospho [S3(100)]	0.00240135	0.000465277	1	1	1	O15131	O15131 [1-10]	O15131 1xMet-loss+Acetyl [N-Term]; 1xPhospho [S3(100)]	1	1129.46738	High	High	0.0003247	0.001445	2.47
False	High	[R].VLYSTKVTTSITSKK.[W]	1xPhospho [S/T/Y]	0.00227996	0.000465277	1	1	1	O15117	O15117 [707-721]		2	1735.92414	High	High	0.0003247	0.001373	1.26
False	High	[-].MASPAASSVRPPRPK.[K]	1xMet-loss+Acetyl [N-Term]; 1xPhospho [S3(100)]	0.001914	0.000465277	1	1	2	Q9H875	Q9H875 [1-15]	Q9H875 1xMet-loss+Acetyl [N-Term]; 1xPhospho [S3(100)]	0	1542.77882	High	High	0.0003247	0.001154	2.04
False	High	[R].EGSFESRYQQPFEDFR.[I]	2xPhospho [S3(100); Y8(99.3)]	0.00216475	0.000465277	1	1	2	P19174	P19174 [1246-1261]	P19174 2xPhospho [S1248(100); Y1253(99.3)]	1	2181.83146	High	High	0.0003247	0.001307	2.22
False	High	[K].KYPSPQKTR.[S]	1xPhospho [S4(100)]	0.00215076	0.000465277	1	1	1	Q9P2N5	Q9P2N5 [117-125]	Q9P2N5 1xPhospho [S120(100)]	2	1184.58235	High	High	0.0003247	0.001294	1.58
False	High	[R].SLDNEWDRDYGRPLDEQESQFR.[E]	1xPhospho [Y10(100)]	0.00204211	0.000465277	1	1	1	P49750	P49750 [1303-1324]	P49750 1xPhospho [Y1312(100)]	1	2835.20061	High	High	0.0003247	0.001231	2.24
False	High	[-].MAQVSINNDYSEWDLSTDAGER.[A]	1xMet-loss+Acetyl [N-Term]; 1xPhospho [S5(99.3)]	0.0023704	0.000465277	1	1	1	Q9NVC3	Q9NVC3 [1-22]	Q9NVC3 1xMet-loss+Acetyl [N-Term]; 1xPhospho [S5(99.3)]	0	2492.02493	High	High	0.0003247	0.001424	2.67
False	High	[R].AHSIQIMK.[V]	1xOxidation [M7]; 1xPhospho [S3(100)]	0.00202892	0.000465277	1	1	1	Q02543	Q02543 [121-128]	Q02543 1xPhospho [S123(100)]	0	1023.46929	High	High	0.0003247	0.00122	2.58
False	High	[R].HAIYDKLDDDGLIAPGVR.[V]	1xPhospho [Y4(100)]	0.00204211	0.000465277	1	1	1	P30876	P30876 [842-859]	P30876 1xPhospho [Y845(100)]	1	2047.98485	High	High	0.0003247	0.001226	2.45
False	High	[R].HAQPPPIPVQNDPELYEK.[L]	1xPhospho [Y16(100)]	0.00204211	0.000465277	1	1	1	Q9UPN6	Q9UPN6 [1222-1239]	Q9UPN6 1xPhospho [Y1237(100)]	0	2152.01106	High	High	0.0003247	0.001227	3.11
False	High	[K].SLEEKNESLTEHPR.[S]	1xPhospho [T10(99.6)]	0.00185299	0.000465277	1	1	2	Q99590	Q99590 [680-693]	Q99590 1xPhospho [T689(99.6)]	1	1748.78508	High	High	0.0003247	0.001117	2.72
False	High	[K].EHSLQVSPSLEK.[G]	1xPhospho [S7(99.5)]	0.00178234	0.000465277	1	1	1	O95235	O95235 [526-537]	O95235 1xPhospho [S532(99.5)]	0	1433.6672	High	High	0.0003247	0.001074	2.48
False	High	[R].SAGGRPGSGPQLGTGR.[G]	1xPhospho [S8(100)]	0.00182913	0.000465277	1	1	3	O14908	O14908 [225-240]	O14908 1xPhospho [S232(100)]	0	1534.71219	High	High	0.0003247	0.001103	2.16
False	High	[K].MASPPPSGPPSATHTPFHQSPVEEK.[S]	1xOxidation [M1]; 2xPhospho [S3(100); T13(96.9)]	0.00192644	0.000465277	1	1	2	P78559	P78559 [994-1018]	P78559 2xPhospho [S996(100); T1006(96.9)]	0	2789.16779	High	High	0.0003247	0.001159	2.83
False	High	[K].DRSSFYVNGLTLGGQK.[C]	1xPhospho [S4(99.5)]	0.00216475	0.000465277	1	1	1	P07737	P07737 [55-70]	P07737 1xPhospho [S58(99.5)]	1	1821.8531	High	High	0.0003247	0.001307	3.04
False	High	[R].DRSELSLKEGDIIK.[I]	1xPhospho [S6(99.6)]	0.00192644	0.000465277	1	1	1	P15498	P15498 [797-810]	P15498 1xPhospho [S802(99.6)]	2	1682.83606	High	High	0.0003247	0.00116	2.73
False	High	[K].VNGDDHHEEDMDMSD.[-]	2xOxidation [M11; M13]; 1xPhospho [S14(100)]	0.00215076	0.000465277	1	1	3	Q05519	Q05519 [470-484]	Q05519 1xPhospho [S483(100)]	0	1857.55753	High	High	0.0003247	0.001292	3.5
False	High	[R].AAHVPENSDTEQDVLTVKPVRK.[V]	2xPhospho [S8(100); T10(100)]	0.00216475	0.000465277	1	1	2	Q9H2Y7	Q9H2Y7 [1363-1384]	Q9H2Y7 2xPhospho [S1370(100); T1372(100)]	1	2593.20589	High	High	0.0003247	0.0013	2.0
False	High	[R].ISKFYPIPSLHSTGS.[-]	1xPhospho [Y5(100)]	0.00213687	0.000465277	1	1	1	Q9H2G2	Q9H2G2 [1221-1235]	Q9H2G2 1xPhospho [Y1225(100)]	1	1713.82476	High	High	0.0003247	0.00129	2.05
False	High	[R].KQHYLSSEDEPDDNPDVLDSRIETAQR.[Q]	2xPhospho [S6(98.2); S7(98.2)]	0.00232474	0.000465277	1	1	1	Q8NFC6	Q8NFC6 [2774-2800]	Q8NFC6 2xPhospho [S2779(98.2); S2780(98.2)]	2	3317.39951	High	High	0.0003247	0.0014	2.47
False	High	[R].KAASLTEDRDR.[G]	1xPhospho [S/T]	0.00180558	0.000465277	1	1	1	Q04637	Q04637 [1206-1216]		2	1341.61583	High	High	0.0003247	0.001089	2.26
False	High	[K].SLLVQTK.[R]	1xPhospho [S1(100)]	0.00217882	0.000465277	1	1	1	P39023	P39023 [350-356]	P39023 1xPhospho [S350(100)]	0	868.45396	High	High	0.0003247	0.001309	1.56
False	High	[K].SILQEENRRDSWSYINSK.[S]	1xPhospho [S11(98.9)]	0.00179392	0.000465277	1	1	1	P13612	P13612 [1011-1028]	P13612 1xPhospho [S1021(98.9)]	2	2305.06086	High	High	0.0003247	0.001077	3.46
False	High	[K].KQKSYTLVVAK.[D]	1xPhospho [S/Y/T]	0.00220725	0.000465277	1	1	1	O43491	O43491 [84-94]		2	1344.72868	High	High	0.0003247	0.001332	1.85
False	High	[R].LAEPQSQGNSQVLLDAPIQLSK.[I]	1xPhospho [S]	0.00219299	0.000465277	1	1	1	Q9NUQ8	Q9NUQ8 [74-95]		0	2416.21195	High	High	0.0003247	0.001321	2.43
False	High	[R].RVRHDSPDPSPPR.[R]	2xPhospho [S6(100); S10(100)]	0.00182913	0.000465277	1	1	2	Q9BRD0	Q9BRD0 [217-229]	Q9BRD0 2xPhospho [S222(100); S226(100)]	2	1675.71016	High	High	0.0003247	0.001098	2.43
False	High	[-].MAVNVYSTSVTSDNLSR.[H]	1xMet-loss+Acetyl [N-Term]; 1xPhospho [Y/S/T]	0.00180558	0.000465277	1	1	2	Q15691	Q15691 [1-17]	Q15691 1xMet-loss+Acetyl [N-Term]	0	1834.82186	High	High	0.0003247	0.001085	2.6
False	High	[-].MAVANSSPVNPVVFFDVSIGGQEVGR.[M]	1xMet-loss+Acetyl [N-Term]; 1xPhospho [S]	0.00226523	0.000465277	1	1	1	O43447	O43447 [1-26]	O43447 1xMet-loss+Acetyl [N-Term]	0	2667.28142	High	High	0.0003247	0.001362	1.99
False	High	[K].EKLQEEGGGSDEEETGSPSEDGMQSAR.[T]	1xOxidation [M23]; 2xPhospho [S10(100); S17(100)]	0.00219299	0.000465277	1	1	2	Q13610	Q13610 [41-67]	Q13610 2xPhospho [S50(100); S57(100)]	1	3015.10822	High	High	0.0003247	0.001321	2.98
False	High	[-].MATEAQSEGEVPAR.[E]	1xMet-loss+Acetyl [N-Term]; 1xPhospho [S7(100)]	0.00197701	0.000465277	1	1	1	Q14CB8	Q14CB8 [1-14]	Q14CB8 1xMet-loss+Acetyl [N-Term]; 1xPhospho [S7(100)]	0	1466.61589	High	High	0.0003247	0.001187	1.6
False	High	[R].LSSAGPR.[S]	1xPhospho [S3(100)]	0.00195156	0.000465277	1	1	1	Q6PL18	Q6PL18 [335-341]	Q6PL18 1xPhospho [S337(100)]	0	767.34475	High	High	0.0003247	0.001178	2.09
False	High	[R].VAQGIREEEVSYQLAFNK.[Q]	1xPhospho [S11(99.1)]	0.00190164	0.000465277	1	1	1	Q9NV70	Q9NV70 [789-806]	Q9NV70 1xPhospho [S799(99.1)]	1	2161.03252	High	High	0.0003247	0.001142	2.41
False	High	[R].YRSPEPDPYLSYR.[W]	2xPhospho [S3(100); Y9(100)]	0.00193896	0.000465277	1	1	1	P49761	P49761 [155-167]	P49761 2xPhospho [S157(100); Y163(100)]	1	1802.71866	High	High	0.0003247	0.001164	2.55
False	High	[R].VPLSAYER.[V]	1xPhospho [Y6(99.6)]	0.00226523	0.000465277	1	1	2	Q9UQ35	Q9UQ35 [2385-2392]	Q9UQ35 1xPhospho [Y2390(99.6)]	0	1014.46559	High	High	0.0003247	0.00136	1.62
False	High	[R].GQGATAAQQGGYEIPAR.[L]	1xPhospho [Y12(99.1)]	0.00187716	0.000465277	1	1	1	Q9NSK0	Q9NSK0 [194-210]	Q9NSK0 1xPhospho [Y205(99.1)]	0	1754.78575	High	High	0.0003247	0.001128	1.72
False	High	[KR].GTGASGSFK.[L]	1xPhospho [T/S]; 1xDehydrated [T/S]	0.00197701	0.000465277	5	6	1	P16401; P16402; P10412; P16403; Q02539	P16401 [101-109]; P16402 [99-107]; P10412 [98-106]; P16403 [98-106]; Q02539 [101-109]		0	873.35022	High	High	0.0003247	0.001188	2.05
False	High	[R].SRTVSASSTGDLPK.[A]	2xPhospho [S5(99.8); S/T]	0.00213687	0.000465277	1	1	1	P78362	P78362 [490-503]	P78362 2xPhospho [S494(99.8); S/T]	1	1565.66081	High	High	0.0003247	0.001289	2.65
False	High	[K].YLQDQLSPLTR.[Q]	1xPhospho [S7(100)]	0.00216475	0.000465277	1	1	1	Q15025	Q15025 [397-407]	Q15025 1xPhospho [S403(100)]	0	1413.67737	High	High	0.0003247	0.001301	1.94
False	High	[R].RQFDEESLESFSSMPDPVDPTTVTK.[T]	1xOxidation [M14]; 1xPhospho [S7(100)]	0.00241697	0.000465277	1	1	1	Q15154	Q15154 [1251-1275]	Q15154 1xPhospho [S1257(100)]	1	2938.26999	High	High	0.0003247	0.001455	2.2
False	High	[K].SNSQSDSHDEEVSPTPPNPVVK.[A]	2xPhospho [S13(100); S/T]	0.00198987	0.000465277	1	1	1	P31321	P31321 [71-92]	P31321 2xPhospho [S83(100); S/T]	0	2510.012	High	High	0.0003247	0.001196	2.55
False	High	[R].ERFSPPRHELSPPQK.[R]	1xPhospho [S4(100)]	0.00178234	0.000465277	1	1	2	Q9BXP5	Q9BXP5 [64-78]	Q9BXP5 1xPhospho [S67(100)]	2	1884.91162	High	High	0.0003247	0.001073	2.01
False	High	[K].VIQSVANYAK.[G]	1xPhospho [Y8(100)]	0.00217882	0.000465277	1	1	1	O14976	O14976 [396-405]	O14976 1xPhospho [Y403(100)]	0	1172.57112	High	High	0.0003247	0.001312	1.58
False	High	[K].HKKYVISDEEEEDDD.[-]	1xPhospho [S7(100)]	0.00185299	0.000465277	1	1	3	Q8WVC0	Q8WVC0 [652-666]	Q8WVC0 1xPhospho [S658(100)]	2	1930.75899	High	High	0.0003247	0.001119	1.96
False	High	[K].EEHRAYDLLR.[A]	1xPhospho [Y6(100)]	0.00232474	0.000465277	1	1	1	Q13422	Q13422 [430-439]	Q13422 1xPhospho [Y435(100)]	1	1381.62601	High	High	0.0003247	0.001397	1.59
False	High	[R].LDTGSPEPETR.[G]	1xPhospho [S5(100)]	0.00227996	0.000465277	1	1	1	Q9Y2F5	Q9Y2F5 [1850-1860]	Q9Y2F5 1xPhospho [S1854(100)]	0	1281.53585	High	High	0.0003247	0.001377	2.77
False	High	[R].VLRDGFAEEAPSTSRGPGGSQGSQGPSPQGAR.[R]	1xPhospho [S/T]	0.00202892	0.000465277	1	1	1	Q96MG7	Q96MG7 [38-69]		2	3220.47672	High	High	0.0003247	0.001222	3.71
False	High	[R].TSSFAEPGGGGGGGGGGPGGSASGPGGTGGGK.[A]	1xPhospho [T/S]	0.00184102	0.000465277	1	1	1	P49840	P49840 [19-50]		0	2513.03248	High	High	0.0003247	0.001109	2.04
False	High	[-].MSAAVTAGKLAR.[A]	1xMet-loss+Acetyl [N-Term]; 1xPhospho [S2(100)]	0.00215076	0.000465277	1	1	1	P53350	P53350 [1-12]	P53350 1xMet-loss+Acetyl [N-Term]; 1xPhospho [S2(100)]	1	1166.59291	High	High	0.0003247	0.001292	2.54
False	High	[R].RQRSVSPYSR.[R]	2xPhospho [S4(100); S6(100)]	0.00182913	0.000465277	1	1	2	Q9NYV4	Q9NYV4 [298-307]	Q9NYV4 2xPhospho [S301(100); S303(100)]	2	1395.593	High	High	0.0003247	0.001099	2.55
False	High	[K].LQRPPSVDSIIR.[S]	1xPhospho [S6(100)]	0.00202892	0.000465277	1	1	2	Q1MSJ5	Q1MSJ5 [896-907]	Q1MSJ5 1xPhospho [S901(100)]	0	1460.7621	High	High	0.0003247	0.001223	2.35
False	High	[K].VETQSDEENGR.[A]	1xPhospho [S5(100)]	0.00186503	0.000465277	1	1	1	Q13422	Q13422 [59-69]	Q13422 1xPhospho [S63(100)]	0	1343.51109	High	High	0.0003247	0.001123	2.22
False	High	[R].ERDQGGFGDRNEYGSR.[I]	1xPhospho [S15(100)]	0.0022216	0.000465277	1	1	1	Q92945	Q92945 [305-320]	Q92945 1xPhospho [S319(100)]	2	1922.77771	High	High	0.0003247	0.00134	2.09
False	High	[R].EEELREYQER.[V]	1xPhospho [Y7(100)]	0.00197701	0.000465277	1	1	2	Q14152	Q14152 [838-847]	Q14152 1xPhospho [Y844(100)]	1	1460.60533	High	High	0.0003247	0.001188	1.1
False	High	[K].VFLENVIRDAVTYTEHAK.[R]		0.00210935	0.000465277	1	1	1	P62805	P62805 [61-78]		1	2105.10258	High	High	0.0003247	0.001271	2.18
False	High	[-].MSDFDEFER.[Q]	1xMet-loss [N-Term]; 1xPhospho [S2(100)]	0.00210935	0.000465277	1	1	1	P26368	P26368 [1-9]	P26368 1xMet-loss [N-Term]; 1xPhospho [S2(100)]	0	1124.39321	High	High	0.0003247	0.001267	1.96
False	High	[K].KPALGFYDTSEENYQALDADFR.[K]	2xPhospho [Y7(100); T9(98.8)]	0.00193896	0.000465277	1	1	1	Q99459	Q99459 [219-240]	Q99459 2xPhospho [Y225(100); T227(98.8)]	0	2710.11098	High	High	0.0003247	0.001164	2.63
False	High	[R].VSLEPHQGPGTPESKK.[A]	1xPhospho [T11(100)]	0.00209573	0.000465277	1	1	1	Q14980	Q14980 [1990-2005]	Q14980 1xPhospho [T2000(100)]	1	1770.84221	High	High	0.0003247	0.001265	3.42
False	High	[R].KDSLTQAQEQGNLLN.[-]	1xPhospho [S3(100)]	0.00186503	0.000465277	1	1	1	Q5JTD0	Q5JTD0 [543-557]	Q5JTD0 1xPhospho [S545(100)]	1	1738.80073	High	High	0.0003247	0.001122	3.88
False	High	[R].DKLPSTAEVKEDSAYGSQSVEQEAEK.[L]	1xPhospho [S17(98)]	0.00226523	0.000465277	1	1	1	Q00653	Q00653 [854-879]	Q00653 1xPhospho [S870(98)]	2	2905.29865	High	High	0.0003247	0.001365	2.53
False	High	[-].MSFKREGDDWSQLNVLK.[K]	1xMet-loss+Acetyl [N-Term]; 1xPhospho [S2(100)]	0.00195156	0.000465277	1	1	2	Q9BWG6	Q9BWG6 [1-17]	Q9BWG6 1xMet-loss+Acetyl [N-Term]; 1xPhospho [S2(100)]	2	2043.95355	High	High	0.0003247	0.001173	2.46
False	High	[K].SEPHSPGIPEIFR.[T]	1xPhospho [S5(99.4)]	0.00229479	0.000465277	1	1	1	Q8ND82	Q8ND82 [76-88]	Q8ND82 1xPhospho [S80(99.4)]	0	1545.70973	High	High	0.0003247	0.001379	3.21
False	High	[R].ERSPGRLFEDSSR.[G]	1xPhospho [S3(100)]	0.00179392	0.000465277	1	1	2	O14578	O14578 [1991-2003]	O14578 1xPhospho [S1993(100)]	2	1615.72242	High	High	0.0003247	0.001079	2.34
False	High	[R].DVATSPISPTENNTTPPDALTR.[N]	1xPhospho [T4(98.5)]	0.00195156	0.000465277	1	1	1	Q13153	Q13153 [216-237]	Q13153 1xPhospho [T219(98.5)]	0	2377.09189	High	High	0.0003247	0.001178	2.38
False	High	[K].YLRSVGDGETVEFDVVEGEK.[G]	1xPhospho [S4(100)]	0.00184102	0.000465277	2	2	1	P16989; P67809	P16989 [131-150]; P67809 [99-118]	P16989 1xPhospho [S134(100)]; P67809 1xPhospho [S102(100)]	1	2308.03806	High	High	0.0003247	0.001111	3.55
False	High	[K].LQKQTDLELSPLTKEEK.[T]	1xPhospho [S10(100)]	0.00197701	0.000465277	1	1	1	Q8WVK7	Q8WVK7 [92-108]	Q8WVK7 1xPhospho [S101(100)]	2	2080.05734	High	High	0.0003247	0.001192	2.17
False	High	[K].VLPSSAAATPQQTSPAALPVFNAK.[D]	1xPhospho [S14(100)]	0.00233986	0.000465277	1	1	1	Q9H2F5	Q9H2F5 [344-367]	Q9H2F5 1xPhospho [S357(100)]	0	2446.23777	High	High	0.0003247	0.001409	2.59
False	High	[R].IEDVTPIPSDSTRRK.[G]	1xPhospho [S/T]	0.00213687	0.000465277	1	1	2	P62263	P62263 [129-143]		2	1793.87932	High	High	0.0003247	0.001284	2.95
False	High	[K].SKDIPLSPPAQKNDPK.[K]	1xPhospho [S7(100)]	0.00184102	0.000465277	1	1	2	P42331	P42331 [356-371]	P42331 1xPhospho [S362(100)]	2	1814.90481	High	High	0.0003247	0.00111	2.2
False	High	[K].RPNEDSDEDEEKGAVVPPVHDIYR.[A]	2xPhospho [S6(100); Y23(100)]	0.00178234	0.000465277	1	1	1	Q12996	Q12996 [686-709]	Q12996 2xPhospho [S691(100); Y708(100)]	1	2926.2292	High	High	0.0003247	0.00107	3.28
False	High	[K].VSKAPSTPVPPSPAPAPGLTKR.[V]	2xPhospho [S2(97.5); S12(100)]	0.00201582	0.000465277	1	1	2	Q96EZ8	Q96EZ8 [97-118]	Q96EZ8 2xPhospho [S98(97.5); S108(100)]	2	2315.15603	High	High	0.0003247	0.001211	2.96
False	High	[K].VDLGQNGEEKSPPNASHPPK.[F]	1xPhospho [S11(100)]	0.00208219	0.000465277	1	1	1	Q6JBY9	Q6JBY9 [58-77]	Q6JBY9 1xPhospho [S68(100)]	1	2180.9972	High	High	0.0003247	0.001251	2.68
False	High	[R].VSGAGFSPSSK.[M]	1xPhospho [S7(99.2)]	0.0023704	0.000465277	1	1	1	Q9C0C2	Q9C0C2 [1132-1142]	Q9C0C2 1xPhospho [S1138(99.2)]	0	1103.47688	High	High	0.0003247	0.001431	2.56
False	High	[R].YTRSRSHSHSHR.[R]	2xPhospho [S6(100); T/S/Y]	0.00238582	0.000465277	1	1	2	Q13595	Q13595 [68-79]	Q13595 2xPhospho [S73(100); T/S/Y]	2	1670.66969	High	High	0.0003247	0.00144	3.44
False	High	[R].LRSSVPGVR.[L]	1xPhospho [S3(100)]	0.00179392	0.000465277	1	1	2	P08670	P08670 [70-78]	P08670 1xPhospho [S72(100)]	1	1050.54557	High	High	0.0003247	0.001077	2.55
False	High	[K].AAPEASSPPASPLQHLLPGK.[A]	1xPhospho [S]	0.00188936	0.000465277	1	1	1	Q96TA1	Q96TA1 [686-705]		0	2048.02123	High	High	0.0003247	0.001137	1.56
False	High	[R].RRATLGPTPTTPPQPPDPSQPPPGPMQH.[-]	1xOxidation [M26]; 1xPhospho [T11(97.3)]	0.00238582	0.000465277	1	1	1	O60927	O60927 [99-126]	O60927 1xPhospho [T109(97.3)]	2	3051.45063	High	High	0.0003247	0.001437	2.91
False	High	[K].VQTTPSKPGGDRYIPHR.[S]	2xPhospho [Y13(100); T/S]	0.00180558	0.000465277	1	1	1	Q12834	Q12834 [67-83]	Q12834 2xPhospho [Y79(100); T/S]	1	2068.93653	High	High	0.0003247	0.001087	2.3
False	High	[K].SLTSWTNDQGAR.[R]	1xPhospho [S4(99.5)]	0.00198987	0.000465277	1	1	1	Q7Z2W4	Q7Z2W4 [361-372]	Q7Z2W4 1xPhospho [S364(99.5)]	0	1415.5951	High	High	0.0003247	0.001197	2.23
False	High	[R].LAYIAHPKLGKR.[A]	1xPhospho [Y3(100)]	0.00185299	0.000465277	1	1	1	P47914	P47914 [96-107]	P47914 1xPhospho [Y98(100)]	2	1446.7981	High	High	0.0003247	0.001117	1.49
False	High	[R].LRRDYSYER.[V]	2xPhospho [Y5(100); S6(100)]	0.00206875	0.000465277	1	1	4	P48634	P48634 [1009-1017]	P48634 2xPhospho [Y1013(100); S1014(100)]	2	1417.56612	High	High	0.0003247	0.001249	2.09
False	High	[R].TVSDNSLSNSRGEGKPDLK.[F]	2xPhospho [S3(100); S6(100)]	0.00179392	0.000465277	1	1	3	Q96RU3	Q96RU3 [294-312]	Q96RU3 2xPhospho [S296(100); S299(100)]	1	2163.9319	High	High	0.0003247	0.001078	3.26
False	High	[K].DLVLPTQALPASPALKNKRPR.[K]	1xPhospho [S12(100)]	0.00181732	0.000465277	1	1	2	Q15554	Q15554 [354-374]	Q15554 1xPhospho [S365(100)]	2	2365.31154	High	High	0.0003247	0.001095	3.27
False	High	[K].GSVLSERDYESLVMMR.[M]	2xOxidation [M14; M15]; 1xPhospho [S/Y]	0.00178234	0.000465277	1	1	2	Q9NVM6	Q9NVM6 [265-280]		1	1983.85516	High	High	0.0003247	0.001071	1.45
False	High	[K].DLYANTVLSGGTTMYPGIADR.[M]	1xOxidation [M14]	0.00215076	0.000465277	1	2	1	P60709	P60709 [292-312]		0	2231.06487	High	High	0.0003247	0.001292	2.12
False	High	[R].LAVYIDK.[V]	1xPhospho [Y4(100)]	0.00235508	0.000465277	1	1	1	P20700	P20700 [43-49]	P20700 1xPhospho [Y46(100)]	0	901.44306	High	High	0.0003247	0.001419	1.65
False	High	[K].ELSNSPLRENSFGSPLEFR.[N]	2xPhospho [S5(100); S14(100)]	0.00197701	0.000465277	1	1	4	Q9UQ35	Q9UQ35 [1316-1334]	Q9UQ35 2xPhospho [S1320(100); S1329(100)]	1	2339.01048	High	High	0.0003247	0.00119	2.25
False	High	[R].KASAQASLASK.[D]	1xPhospho [S3(100)]	0.00226523	0.000465277	1	1	1	Q15154	Q15154 [1281-1291]	Q15154 1xPhospho [S1283(100)]	1	1141.56128	High	High	0.0003247	0.00136	2.71
False	High	[R].KPSGSPDLWKLSPDQR.[K]	2xPhospho [S12(100); S]	0.00230972	0.000465277	1	1	2	Q96JM3	Q96JM3 [441-456]	Q96JM3 2xPhospho [S452(100); S]	1	1970.87728	High	High	0.0003247	0.001391	4.1
False	High	[K].VQTTPSKPGGDRYIPHR.[S]	1xPhospho [Y13(100)]	0.001914	0.000465277	1	1	2	Q12834	Q12834 [67-83]	Q12834 1xPhospho [Y79(100)]	1	1988.9702	High	High	0.0003247	0.00115	2.65
False	High	[-].MADVFPGNDSTASQDVANRFARK.[G]	1xMet-loss+Acetyl [N-Term]; 1xPhospho [S10(99)]	0.00177083	0.000465277	1	1	1	P17252	P17252 [1-23]	P17252 1xMet-loss+Acetyl [N-Term]; 1xPhospho [S10(99)]	2	2488.12526	High	High	0.0003247	0.001065	2.79
False	High	[R].SKSAAELEK.[L]	1xPhospho [S3(100)]	0.00193896	0.000465277	1	1	1	Q99549	Q99549 [369-377]	Q99549 1xPhospho [S371(100)]	1	1042.48163	High	High	0.0003247	0.001164	1.94
False	High	[K].VLSDSEDEEKDADVPGTSTRK.[R]	2xPhospho [S3(100); S5(100)]	0.00187716	0.000465277	1	1	1	Q8WWQ0	Q8WWQ0 [1279-1299]	Q8WWQ0 2xPhospho [S1281(100); S1283(100)]	2	2438.00077	High	High	0.0003247	0.00113	2.24
False	High	[K].RSASADNLTLPR.[W]	1xPhospho [S4(100)]	0.00177083	0.000465277	1	1	2	Q8ND76	Q8ND76 [323-334]	Q8ND76 1xPhospho [S326(100)]	1	1380.66312	High	High	0.0003247	0.001068	2.33
False	High	[K].SDRPVYEGPSMFGGERR.[T]	1xOxidation [M11]; 1xPhospho [Y6(100)]	0.00180558	0.000465277	1	1	1	P49750	P49750 [1770-1786]	P49750 1xPhospho [Y1775(100)]	1	2035.86917	High	High	0.0003247	0.00109	2.92
False	High	[-].MADFDTYDDRAYSSFGGGRGSR.[G]	1xMet-loss+Acetyl [N-Term]	0.00181732	0.000465277	1	1	1	Q15056	Q15056 [1-22]	Q15056 1xMet-loss+Acetyl [N-Term]	2	2342.00684	High	High	0.0003247	0.001094	2.45
False	High	[R].KASSRLENLGIPEEELLR.[Q]	1xPhospho [S]	0.00178234	0.000465277	1	1	1	Q01658	Q01658 [103-120]		2	2134.09037	High	High	0.0003247	0.001076	2.93
False	High	[R].IDISPSTLRK.[H]	1xPhospho [S4(100)]	0.00204211	0.000465277	1	1	4	Q9NYF8	Q9NYF8 [655-664]	Q9NYF8 1xPhospho [S658(100)]	1	1209.62388	High	High	0.0003247	0.001227	2.52
False	High	[R].RREEGPPPPSPDGASSDAEPEPPSGR.[T]	3xPhospho [S10(100); S15(100); S16(100)]	0.00215076	0.000465277	1	1	3	Q9NTJ3	Q9NTJ3 [13-38]	Q9NTJ3 3xPhospho [S22(100); S27(100); S28(100)]	2	2911.13327	High	High	0.0003247	0.001292	3.39
False	High	[R].GSGEKPVSAPGDDTESLHSQGEEEFDMPQPPHGHVLHR.[H]	1xOxidation [M27]; 2xPhospho [T/S]	0.00202892	0.000465277	1	1	1	Q12888	Q12888 [1201-1238]		0	4266.78599	High	High	0.0003247	0.001223	3.47
False	High	[R].SDYDGIGSRGDR.[S]	1xPhospho [Y3(99.5)]	0.00177083	0.000465277	1	1	2	O00571	O00571 [102-113]	O00571 1xPhospho [Y104(99.5)]	1	1377.54306	High	High	0.0003247	0.001063	2.3
False	High	[R].KPGPSGPSESPK.[A]	1xPhospho [S10(100)]	0.00197701	0.000465277	1	1	1	Q96JM3	Q96JM3 [498-509]	Q96JM3 1xPhospho [S507(100)]	0	1247.56676	High	High	0.0003247	0.001188	2.92
False	High	[-].MPLAKDLLHPSPEEEK.[R]	1xMet-loss [N-Term]; 1xPhospho [S11(100)]	0.00196425	0.000465277	1	1	1	P42677	P42677 [1-16]	P42677 1xMet-loss [N-Term]; 1xPhospho [S11(100)]	1	1782.86736	High	High	0.0003247	0.001184	2.58
False	High	[K].LQSFDSPER.[K]	1xPhospho [S6(100)]	0.00202892	0.000465277	1	1	1	P78332	P78332 [1020-1028]	P78332 1xPhospho [S1025(100)]	0	1158.48269	High	High	0.0003247	0.001223	2.54
False	High	[R].VRKTPTSSGKPSAK.[K]	2xPhospho [T4(100); T/S]	0.00186503	0.000465277	1	1	2	Q02880	Q02880 [1314-1327]	Q02880 2xPhospho [T1317(100); T/S]	2	1603.76046	High	High	0.0003247	0.001126	3.13
False	High	[-].MPDPAKSAPAPK.[K]	1xMet-loss [N-Term]; 1xPhospho [S7(100)]	0.00212307	0.000465277	1	3	1	Q5QNW6	Q5QNW6 [1-12]	Q5QNW6 1xMet-loss [N-Term]; 1xPhospho [S7(100)]	1	1158.55547	High	High	0.0003247	0.001279	2.28
False	High	[R].RRSFSISPVR.[L]	2xPhospho [S3(100); S5(99.6)]	0.00223605	0.000465277	1	1	2	P18583	P18583 [2007-2016]	P18583 2xPhospho [S2009(100); S2011(99.6)]	2	1364.62358	High	High	0.0003247	0.001346	2.42
False	High	[R].LRLGIAVIHGEAQDAESDLVDGRHSPPMVR.[S]	1xOxidation [M28]; 1xPhospho [S25(100)]	0.00193896	0.000465277	1	1	2	O60256	O60256 [203-232]	O60256 1xPhospho [S227(100)]	2	3334.6362	High	High	0.0003247	0.001166	3.71
False	High	[-].MADEDLIFRLEGVDGGQSPR.[A]	1xMet-loss+Acetyl [N-Term]; 1xPhospho [S18(100)]	0.001914	0.000465277	1	1	1	O00418	O00418 [1-20]	O00418 1xMet-loss+Acetyl [N-Term]; 1xPhospho [S18(100)]	1	2195.99687	High	High	0.0003247	0.00115	3.26
False	High	[R].GSRGSAGGHGSR.[S]	1xPhospho [S5(100)]	0.0022216	0.000465277	1	1	2	Q15056	Q15056 [20-31]	Q15056 1xPhospho [S24(100)]	1	1165.48582	High	High	0.0003247	0.001338	2.39
False	High	[K].EEIQDEEDDDDYVEEGEEEEEEEEGGLRGEK.[R]	1xPhospho [Y12(100)]	0.00219299	0.000465277	1	1	1	Q9BTT0	Q9BTT0 [224-254]	Q9BTT0 1xPhospho [Y235(100)]	1	3738.39816	High	High	0.0003247	0.001319	1.97
False	High	[R].MLSQDAPTVK.[E]	1xOxidation [M1]; 1xPhospho [S3(100)]	0.00205538	0.000465277	1	1	1	O60934	O60934 [395-404]	O60934 1xPhospho [S397(100)]	0	1185.52212	High	High	0.0003247	0.001237	1.91
False	High	[R].SMGTGDTPGLEVPSSPLRK.[A]	1xOxidation [M2]; 2xPhospho [S1(99.2); S/T]	0.00180558	0.000465277	1	1	3	Q86WB0	Q86WB0 [381-399]	Q86WB0 2xPhospho [S381(99.2); S/T]	1	2104.90218	High	High	0.0003247	0.001087	3.86
False	High	[K].AALLKASPK.[K]	1xDehydrated [S7(100)]	0.00223605	0.000465277	1	1	1	P50914	P50914 [133-141]	P50914 1xDehydrated [S139(100)]	1	880.56146	High	High	0.0003247	0.001347	2.06
False	High	[K].SPRSPQLSDFGLER.[Y]	1xPhospho [S1(99.1)]	0.00180558	0.000465277	1	1	1	Q8IX90	Q8IX90 [152-165]	Q8IX90 1xPhospho [S152(99.1)]	1	1668.77413	High	High	0.0003247	0.001087	1.94
False	High	[R].QLEHVMDSAAEDPQSPKTPPHFQTHLAK.[L]	2xPhospho [S15(100); T18(100)]	0.00185299	0.000465277	1	1	3	Q9NS87	Q9NS87 [1127-1154]	Q9NS87 2xPhospho [S1141(100); T1144(100)]	1	3299.45922	High	High	0.0003247	0.001117	2.73
False	High	[K].QSMDMSPIKIVK.[N]	2xOxidation [M3; M5]; 1xPhospho [S6(100)]	0.00223605	0.000465277	1	1	1	Q14562	Q14562 [455-466]	Q14562 1xPhospho [S460(100)]	1	1488.68378	High	High	0.0003247	0.001343	1.92
False	High	[R].GESLDNLDSPR.[S]	1xPhospho [S3(100)]	0.00192644	0.000465277	1	1	1	Q8WWI1	Q8WWI1 [1508-1518]	Q8WWI1 1xPhospho [S1510(100)]	0	1282.5311	High	High	0.0003247	0.00116	2.01
False	High	[K].VYANIGEDTYDIVIPVKDDPDEGEAR.[L]	2xPhospho [Y2(100); T/Y]	0.00212307	0.000465277	1	1	1	Q86T24	Q86T24 [433-458]	Q86T24 2xPhospho [Y434(100); T/Y]	1	3053.30645	High	High	0.0003247	0.001274	1.79
False	High	[R].STSFIEHHR.[I]	1xPhospho [S3(99.2)]	0.00238582	0.000465277	1	1	1	Q8TF47	Q8TF47 [509-517]	Q8TF47 1xPhospho [S511(99.2)]	0	1193.50991	High	High	0.0003247	0.00144	1.61
False	High	[R].FSLSPSLGPQASR.[F]	1xPhospho [S4(100)]	0.00184102	0.000465277	1	1	1	Q9NYF3	Q9NYF3 [231-243]	Q9NYF3 1xPhospho [S234(100)]	0	1426.67262	High	High	0.0003247	0.001106	1.86
False	High	[R].RFTPPSTALSPGK.[M]	1xPhospho [S10(100)]	0.00182913	0.000465277	1	1	2	Q01196	Q01196 [12-24]	Q01196 1xPhospho [S21(100)]	1	1438.70901	High	High	0.0003247	0.001103	2.98
False	High	[R].TASPPPPPKRR.[A]	1xPhospho [S3(100)]	0.00235508	0.000465277	1	1	1	Q8IYB3	Q8IYB3 [614-624]	Q8IYB3 1xPhospho [S616(100)]	2	1283.662	High	High	0.0003247	0.001419	1.9
False	High	[K].AYEKPPEKKEGEEEEENTEEPPQGEEEESMETQE.[-]	1xOxidation [M30]; 1xPhospho [T32(100)]	0.0020028	0.000465277	1	1	2	Q12905	Q12905 [357-390]	Q12905 1xPhospho [T388(100)]	2	4090.62784	High	High	0.0003247	0.001206	3.66
False	High	[K].KHPDASVNFSEFSK.[K]	1xPhospho [S6(100)]	0.00205538	0.000465277	1	1	1	P09429	P09429 [30-43]	P09429 1xPhospho [S35(100)]	1	1672.73668	High	High	0.0003247	0.001238	2.75
False	High	[K].LHQLAMQQSHFPMTHGNTGFSGIESSSPEVK.[G]	1xOxidation [M13]; 1xPhospho [S27(100)]	0.00196425	0.000465277	1	1	2	Q15366	Q15366 [246-276]	Q15366 1xPhospho [S272(100)]	0	3478.55556	High	High	0.0003247	0.001181	2.95
False	High	[K].VYDQTNPYTDVR.[R]	1xPhospho [Y8(99.5)]	0.00226523	0.000465277	1	1	1	Q9UPU5	Q9UPU5 [2017-2028]	Q9UPU5 1xPhospho [Y2024(99.5)]	0	1550.65228	High	High	0.0003247	0.001368	2.02
False	High	[R].FSGGFGAR.[D]	1xPhospho [S2(100)]	0.00188936	0.000465277	1	2	1	O00571	O00571 [593-600]	O00571 1xPhospho [S594(100)]	0	878.35564	High	High	0.0003247	0.001138	1.85
False	High	[R].WKTMSAKEK.[SG]	1xOxidation [M4]; 2xPhospho [T3(100); S5(100)]	0.00197701	0.000465277	2	3	2	P26583; P09429	P26583 [49-57]; P09429 [49-57]	P26583 2xPhospho [T51(100); S53(100)]; P09429 2xPhospho [T51(100); S53(100)]	2	1284.50952	High	High	0.0003247	0.001191	2.24
False	High	[K].LGGPKETPPNGNLSPAPR.[L]	1xPhospho [S14(100)]	0.00240135	0.000465277	1	1	1	P48634	P48634 [991-1008]	P48634 1xPhospho [S1004(100)]	1	1881.92185	High	High	0.0003247	0.001442	3.63
False	High	[R].FGGSRAGPLSGKK.[F]	1xPhospho [S4(100)]	0.00181732	0.000465277	1	1	1	P17844	P17844 [21-33]	P17844 1xPhospho [S24(100)]	2	1341.66748	High	High	0.0003247	0.001094	1.82
False	High	[K].KGKDSLYAQGK.[R]	1xPhospho [Y7(99.5)]	0.00217882	0.000465277	1	1	1	P83881	P83881 [28-38]	P83881 1xPhospho [Y34(99.5)]	2	1274.61404	High	High	0.0003247	0.001311	2.82
False	High	[R].NPQNSSQSADGLR.[C]	1xPhospho [S8(100)]	0.00190164	0.000465277	1	1	1	Q01081	Q01081 [54-66]	Q01081 1xPhospho [S61(100)]	0	1453.60673	High	High	0.0003247	0.001146	2.91
False	High	[R].QASPETSASPDGSQNLVYETELLR.[T]	1xPhospho [S3(96.3)]	0.00185299	0.000465277	1	1	1	Q14789	Q14789 [3008-3031]	Q14789 1xPhospho [S3010(96.3)]	0	2672.20871	High	High	0.0003247	0.001115	2.72
False	High	[K].FRYSGRTQAQTR.[QR]	1xPhospho [S4(100)]	0.00217882	0.000465277	2	4	1	P11171; O43491	P11171 [507-518]; O43491 [515-526]	P11171 1xPhospho [S510(100)]; O43491 1xPhospho [S518(100)]	2	1550.72237	High	High	0.0003247	0.001308	2.59
False	High	[K].KHPDSSVNFAEFSK.[K]	1xPhospho [S]	0.00195156	0.000465277	1	1	1	P26583	P26583 [30-43]		1	1672.73668	High	High	0.0003247	0.001178	2.31
False	High	[K].GEKHHSDSDEEKSHR.[R]	2xPhospho [S6(100); S8(100)]	0.00229479	0.000465277	1	1	2	Q9UPT8	Q9UPT8 [87-101]	Q9UPT8 2xPhospho [S92(100); S94(100)]	2	1937.71749	High	High	0.0003247	0.001384	3.65
False	High	[K].GDFPTGKSSFSITR.[E]	1xPhospho [S9(99.6)]	0.00190164	0.000465277	1	1	2	Q9Y2W1	Q9Y2W1 [552-565]	Q9Y2W1 1xPhospho [S560(99.6)]	1	1579.71521	High	High	0.0003247	0.001148	2.54
False	High	[R].FVSEGDGGR.[L]	1xPhospho [S3(100)]	0.00213687	0.000465277	1	1	1	Q53EL6	Q53EL6 [455-463]	Q53EL6 1xPhospho [S457(100)]	0	1003.38807	High	High	0.0003247	0.001286	2.15
False	High	[R].LISPYKK.[K]	1xPhospho [S3(100)]	0.00196425	0.000465277	1	1	1	O14929	O14929 [359-365]	O14929 1xPhospho [S361(100)]	1	928.49035	High	High	0.0003247	0.001184	1.85
False	High	[K].SVKLSSQISAGEEK.[W]	1xPhospho [S9(100)]	0.00241697	0.000465277	1	1	1	Q86UE4	Q86UE4 [290-303]	Q86UE4 1xPhospho [S298(100)]	1	1542.74109	High	High	0.0003247	0.001455	2.49
False	High	[R].KKTVSFSSMPTEK.[K]	1xOxidation [M9]; 2xPhospho [T3(100); S5(100)]	0.00198987	0.000465277	1	1	1	Q9UPR0	Q9UPR0 [119-131]	Q9UPR0 2xPhospho [T121(100); S123(100)]	2	1645.69442	High	High	0.0003247	0.001195	2.77
False	High	[R].LIAEAKEKLQEEGGGSDEEETGSPSEDGMQSAR.[T]	1xOxidation [M29]; 2xPhospho [S16(100); S23(100)]	0.00219299	0.000465277	1	1	1	Q13610	Q13610 [35-67]	Q13610 2xPhospho [S50(100); S57(100)]	2	3640.48813	High	High	0.0003247	0.001322	4.41
False	High	[K].ASSVGVLSPQKK.[S]	1xPhospho [S8(100)]	0.00177083	0.000465277	1	1	1	Q9UGU5	Q9UGU5 [490-501]	Q9UGU5 1xPhospho [S497(100)]	1	1280.66099	High	High	0.0003247	0.001067	2.39
False	High	[R].QRDKLYER.[R]	1xPhospho [Y6(100)]	0.00192644	0.000465277	1	1	2	Q96QR8	Q96QR8 [286-293]	Q96QR8 1xPhospho [Y291(100)]	2	1187.55686	High	High	0.0003247	0.00116	2.86
False	High	[R].ASSSGPRSPLDQR.[S]	1xPhospho [S3(99)]	0.00219299	0.000465277	1	1	3	O14646	O14646 [1670-1682]	O14646 1xPhospho [S1672(99)]	1	1437.6482	High	High	0.0003247	0.001321	3.23
False	High	[R].TAITTPNFK.[K]	1xPhospho [T5(99.7)]	0.00187716	0.000465277	1	1	1	Q9BXS6	Q9BXS6 [178-186]	Q9BXS6 1xPhospho [T182(99.7)]	0	1072.50745	High	High	0.0003247	0.001131	2.18
False	High	[K].AEGEPQEESPLK.[S]	1xPhospho [S9(100)]	0.00197701	0.000465277	1	1	1	Q9NYF8	Q9NYF8 [169-180]	Q9NYF8 1xPhospho [S177(100)]	0	1393.58828	High	High	0.0003247	0.001192	2.24
False	High	[R].LLASQGSQGAPLLSTPKRER.[M]	1xPhospho [S7(97)]	0.00238582	0.000465277	1	1	1	Q14807	Q14807 [449-468]	Q14807 1xPhospho [S455(97)]	2	2189.14381	High	High	0.0003247	0.001438	3.12
False	High	[R].QRSPIALPVK.[Q]	1xPhospho [S3(100)]	0.00197701	0.000465277	1	1	2	Q8TF01	Q8TF01 [209-218]	Q8TF01 1xPhospho [S211(100)]	1	1188.65004	High	High	0.0003247	0.001193	2.86
False	High	[R].TAQVPSPPR.[G]	1xPhospho [S6(100)]	0.00184102	0.000465277	1	1	2	Q9UKV3	Q9UKV3 [999-1007]	Q9UKV3 1xPhospho [S1004(100)]	0	1032.48739	High	High	0.0003247	0.001106	2.36
False	High	[K].LGEMWSEQSAKDKQPYEQK.[A]	1xOxidation [M4]; 1xPhospho [S/Y]	0.00241697	0.000465277	1	1	1	P26583	P26583 [129-147]		2	2378.03702	High	High	0.0003247	0.00145	2.84
False	High	[K].NLTEQNSYSNIPHEGKHTPLYER.[S]	1xPhospho [Y21(98.4)]	0.00206875	0.000465277	1	2	1	Q5T035	Q5T035 [60-82]	Q5T035 1xPhospho [Y80(98.4)]	1	2807.27846	High	High	0.0003247	0.001245	2.82
False	High	[K].QSGLSSLVNGKSPIR.[S]	1xPhospho [S12(100)]	0.00227996	0.000465277	1	1	1	Q9UPN9	Q9UPN9 [851-865]	Q9UPN9 1xPhospho [S862(100)]	1	1622.82616	High	High	0.0003247	0.001374	2.93
False	High	[K].STSTPTSPGPR.[T]	1xPhospho [S7(100)]	0.0023704	0.000465277	1	1	1	Q8WWM7	Q8WWM7 [678-688]	Q8WWM7 1xPhospho [S684(100)]	0	1167.50416	High	High	0.0003247	0.001429	2.33
False	High	[R].RGHPQQDYLIIDDHAK.[G]	1xPhospho [Y8(100)]	0.00213687	0.000465277	1	1	1	Q5VYS8	Q5VYS8 [26-41]	Q5VYS8 1xPhospho [Y33(100)]	1	1985.92292	High	High	0.0003247	0.001286	2.1
False	High	[R].YDEGSGGSGDEGRDEAHKR.[E]	2xPhospho [S5(100); S8(100)]	0.00212307	0.000465277	1	1	2	O94762	O94762 [484-502]	O94762 2xPhospho [S488(100); S491(100)]	2	2181.78703	High	High	0.0003247	0.001275	2.91
False	High	[R].QADPQPQAWPPPDSPVRVDTVR.[V]	1xPhospho [S14(100)]	0.00212307	0.000465277	1	1	1	Q63ZY3	Q63ZY3 [310-331]	Q63ZY3 1xPhospho [S323(100)]	1	2536.19803	High	High	0.0003247	0.001274	3.2
False	High	[K].RDSSKDLPSPDSR.[N]	1xPhospho [S9(100)]	0.00179392	0.000465277	1	1	1	Q9UGU0	Q9UGU0 [1314-1326]	Q9UGU0 1xPhospho [S1322(100)]	2	1539.67989	High	High	0.0003247	0.001083	3.21
False	High	[R].RASGTTAGTMLPTR.[V]	1xOxidation [M10]; 1xPhospho [S/T]	0.00209573	0.000465277	1	1	1	Q13574	Q13574 [203-216]		1	1515.69852	High	High	0.0003247	0.001261	2.95
False	High	[K].LGPNGSPR.[R]	1xPhospho [S6(100)]	0.00201582	0.000465277	1	1	1	Q96PY6	Q96PY6 [793-800]	Q96PY6 1xPhospho [S798(100)]	0	877.39276	High	High	0.0003247	0.001215	2.61
False	High	[K].FIRHQSDRYVK.[I]	1xPhospho [S6(100)]	0.00233986	0.000465277	1	1	3	P62910	P62910 [20-30]	P62910 1xPhospho [S25(100)]	2	1528.74204	High	High	0.0003247	0.001411	1.87
False	High	[R].FKTHNEHLAGVLKDYSDITSSK.[-]	1xPhospho [Y/S/T]	0.00192644	0.000465277	1	1	2	P29084	P29084 [270-291]		2	2570.22866	High	High	0.0003247	0.001163	1.9
False	High	[R].ASGQESEEVADDYQPVR.[L]	1xPhospho [Y13(100)]	0.00219299	0.000465277	1	1	1	Q8IYW5	Q8IYW5 [92-108]	Q8IYW5 1xPhospho [Y104(100)]	0	1959.79677	High	High	0.0003247	0.001324	2.84
False	High	[R].AVSVHEDQLQAPAERPLR.[L]	1xPhospho [S3(100)]	0.00197701	0.000465277	1	1	1	Q6F5E8	Q6F5E8 [1360-1377]	Q6F5E8 1xPhospho [S1362(100)]	0	2096.02844	High	High	0.0003247	0.001189	2.19
False	High	[K].LIEVDDER.[K]		0.00202892	0.000465277	1	1	1	P62753	P62753 [15-22]		0	988.49457	High	High	0.0003247	0.001223	1.3
False	High	[R].NRVIQPMGMSPR.[G]	2xOxidation [M7; M9]; 1xPhospho [S10(100)]	0.00233986	0.000465277	1	1	2	Q9NPQ8	Q9NPQ8 [493-504]	Q9NPQ8 1xPhospho [S502(100)]	1	1497.6702	High	High	0.0003247	0.001407	2.91
False	High	[K].LIGEYGLR.[N]	1xPhospho [Y5(100)]	0.00217882	0.000465277	1	1	1	P46781	P46781 [31-38]	P46781 1xPhospho [Y35(100)]	0	1000.48632	High	High	0.0003247	0.001309	1.92
False	High	[R].AENYDIPSADR.[H]	1xPhospho [Y4(100)]	0.00184102	0.000465277	1	1	1	P22314	P22314 [870-880]	P22314 1xPhospho [Y873(100)]	0	1330.5311	High	High	0.0003247	0.001111	1.36
False	High	[K].AEPAKIEAFRASLSK.[L]	1xPhospho [S12(99.4)]	0.00240135	0.000465277	1	1	1	P00558	P00558 [142-156]	P00558 1xPhospho [S153(99.4)]	2	1697.86221	High	High	0.0003247	0.001449	3.68
False	High	[K].NRVPSAGDVEKAR.[V]	1xPhospho [S5(100)]	0.00181732	0.000465277	1	1	1	Q15785	Q15785 [182-194]	Q15785 1xPhospho [S186(100)]	2	1478.71113	High	High	0.0003247	0.001097	3.49
False	High	[R].SSSLKSAQGTGFELGQLQSIR.[S]	1xPhospho [T10(99.1)]	0.00186503	0.000465277	1	1	1	Q9C0B5	Q9C0B5 [427-447]	Q9C0B5 1xPhospho [T436(99.1)]	1	2274.11257	High	High	0.0003247	0.00112	2.84
False	High	[R].GGKDPLSSPGGPGSR.[R]	1xPhospho [S]	0.00213687	0.000465277	1	1	2	Q32P44	Q32P44 [191-205]		1	1448.65295	High	High	0.0003247	0.001282	2.64
False	High	[K].NSPLDELEEGEIRSDSETSKPQESFEK.[N]	1xPhospho [S/T]	0.00217882	0.000465277	1	1	1	Q9UKL3	Q9UKL3 [927-953]		1	3160.38417	High	High	0.0003247	0.001315	2.62
False	High	[R].YFDEEEPEDAPSPELDGD.[-]	1xPhospho [S12(100)]	0.00209573	0.000465277	1	1	1	Q96F63	Q96F63 [326-343]	Q96F63 1xPhospho [S337(100)]	0	2133.76961	High	High	0.0003247	0.00126	2.7
False	High	[R].SSSSLLASPGHISVKEPTPSIASDISLPIATQELR.[Q]	1xPhospho [S13(96.3)]	0.00184102	0.000465277	1	1	1	A0FGR8	A0FGR8 [736-770]	A0FGR8 1xPhospho [S748(96.3)]	1	3668.87826	High	High	0.0003247	0.001106	2.81
False	High	[K].LLQTTNNSPMNSKPQQIK.[M]	1xOxidation [M10]; 1xPhospho [S8(100)]	0.00204211	0.000465277	1	1	1	O00178	O00178 [573-590]	O00178 1xPhospho [S580(100)]	0	2138.03115	High	High	0.0003247	0.001233	2.54
False	High	[R].ASPAPGSGHPEGPGAHLDMNSLDR.[A]	1xOxidation [M19]; 1xPhospho [S2(100)]	0.00226523	0.000465277	1	1	1	O94826	O94826 [90-113]	O94826 1xPhospho [S91(100)]	0	2466.05038	High	High	0.0003247	0.001363	2.8
False	High	[R].KGSITEYTAAEEK.[E]	2xPhospho [S3(100); Y/T]	0.00225059	0.000465277	1	1	1	Q12982	Q12982 [112-124]	Q12982 2xPhospho [S114(100); Y/T]	1	1586.63868	High	High	0.0003247	0.001358	3.21
False	High	[K].FRSPSDEGPGSMGDDGQLSPGVLVR.[C]	2xPhospho [S5(100); S19(100)]	0.00238582	0.000465277	1	1	1	Q92918	Q92918 [403-427]	Q92918 2xPhospho [S407(100); S421(100)]	1	2720.1423	High	High	0.0003247	0.00144	3.12
False	High	[R].IHDLEDDLEMSSDASDASGEEGGRVPK.[A]	1xOxidation [M10]; 3xPhospho [S12(98); S15(100); S18(100)]	0.00184102	0.000465277	1	1	1	P35269	P35269 [207-233]	P35269 3xPhospho [S218(98); S221(100); S224(100)]	1	3115.15241	High	High	0.0003247	0.001112	3.95
False	High	[K].STESLQANVQR.[L]	1xPhospho [S/T]	0.00212307	0.000465277	1	1	1	P26373	P26373 [106-116]		0	1312.58929	High	High	0.0003247	0.00128	1.97
False	High	[K].GFGGQYGIQK.[D]	1xPhospho [Y6(100)]	0.00201582	0.000465277	1	1	2	P14317	P14317 [193-202]	P14317 1xPhospho [Y198(100)]	0	1134.49795	High	High	0.0003247	0.001215	1.78
False	High	[R].GFGSEEGSR.[A]	1xPhospho [S4(100)]	0.00229479	0.000465277	1	1	2	Q9Y5S9	Q9Y5S9 [39-47]	Q9Y5S9 1xPhospho [S42(100)]	0	1005.36733	High	High	0.0003247	0.001381	2.24
False	High	[K].TDHGAEIVYKSPVVSGDTSPR.[H]	3xPhospho [S11(100); S15(100); T/S/Y]	0.00216475	0.000465277	1	1	1	P10636	P10636 [703-723]	P10636 3xPhospho [S713(100); S717(100); T/S/Y]	1	2454.99794	High	High	0.0003247	0.001301	4.99
False	High	[K].AETPTESVSEPEVATK.[Q]	2xPhospho [T3(100); S9(100)]	0.00220725	0.000465277	1	1	1	P18858	P18858 [193-208]	P18858 2xPhospho [T195(100); S201(100)]	0	1834.73951	High	High	0.0003247	0.001326	2.54
False	High	[R].LIEDNEYTARQGAK.[F]	1xPhospho [Y/T]	0.0023704	0.000465277	1	3	1	P07947	P07947 [420-433]		1	1687.76871	High	High	0.0003247	0.001423	1.89
False	High	[R].FQELLASPAYR.[A]	1xPhospho [S7(100)]	0.00220725	0.000465277	1	1	1	Q9NSI2	Q9NSI2 [197-207]	Q9NSI2 1xPhospho [S203(100)]	0	1374.64534	High	High	0.0003247	0.001328	3.0
False	High	[K].IIEEDDAYDFSTDYV.[-]	1xPhospho [Y14(100)]	0.0020028	0.000465277	1	1	2	Q9BVP2	Q9BVP2 [535-549]	Q9BVP2 1xPhospho [Y548(100)]	0	1874.72556	High	High	0.0003247	0.001209	1.73
False	High	[K].TDSEKPFRGSQSPKR.[Y]	2xPhospho [S10(100); S12(100)]	0.00210935	0.000465277	1	1	2	Q9Y2W1	Q9Y2W1 [397-411]	Q9Y2W1 2xPhospho [S406(100); S408(100)]	2	1879.80993	High	High	0.0003247	0.001266	2.47
False	High	[R].SSVSHSVLSEMQVIEQETPVSAK.[S]	1xOxidation [M11]; 1xPhospho [S21(100)]	0.0023704	0.000465277	1	1	1	Q8N6H7	Q8N6H7 [314-336]	Q8N6H7 1xPhospho [S334(100)]	0	2568.18989	High	High	0.0003247	0.001427	3.03
False	High	[R].SSTPLPTISSSAENTR.[Q]	1xPhospho [T3(99)]	0.00182913	0.000465277	2	2	2	P42167; P42166	P42167 [158-173]; P42166 [158-173]	P42167 1xPhospho [T160(99)]; P42166 1xPhospho [T160(99)]	0	1727.78475	High	High	0.0003247	0.001102	2.5
False	High	[R].AESPESSAIESTQSTPQKGR.[G]	2xPhospho [S3(100); T/S]	0.00196425	0.000465277	1	1	2	Q9NTI5	Q9NTI5 [1356-1375]	Q9NTI5 2xPhospho [S1358(100); T/S]	1	2249.93229	High	High	0.0003247	0.001183	3.41
False	High	[K].TEAYKVFSR.[K]	1xPhospho [Y4(100)]	0.00240135	0.000465277	1	1	1	Q9NP66	Q9NP66 [173-181]	Q9NP66 1xPhospho [Y176(100)]	1	1180.53982	High	High	0.0003247	0.001446	1.36
False	High	[R].REEQTDTSDGESVTHHIR.[R]	3xPhospho [T5(100); T7(100); S8(100)]	0.00195156	0.000465277	1	1	1	P36915	P36915 [44-61]	P36915 3xPhospho [T48(100); T50(100); S51(100)]	1	2336.85816	High	High	0.0003247	0.001172	2.87
False	High	[R].AEQSLHDLQER.[L]	1xPhospho [S4(100)]	0.00235508	0.000465277	1	1	1	Q13586	Q13586 [254-264]	Q13586 1xPhospho [S257(100)]	0	1405.61075	High	High	0.0003247	0.001418	2.77
False	High	[R].GGDSIGETPTPGASKRK.[S]	1xPhospho [S4(100)]	0.0020028	0.000465277	1	1	1	O75533	O75533 [319-335]	O75533 1xPhospho [S322(100)]	2	1737.81672	High	High	0.0003247	0.001204	2.55
False	High	[K].IKYSGGPQIVKK.[E]	1xPhospho [Y/S]	0.00177083	0.000465277	1	1	1	Q14738	Q14738 [72-83]		2	1397.75523	High	High	0.0003247	0.001066	1.62
False	High	[R].STPYKPIDDR.[I]	1xPhospho [Y4(100)]	0.00192644	0.000465277	1	1	1	Q8NB90	Q8NB90 [250-259]	Q8NB90 1xPhospho [Y253(100)]	0	1271.56676	High	High	0.0003247	0.001158	1.44
False	High	[K].GDATVSYEDPPTAK.[A]	1xPhospho [Y7(98.2)]	0.00182913	0.000465277	1	1	1	Q01844	Q01844 [411-424]	Q01844 1xPhospho [Y417(98.2)]	0	1530.63596	High	High	0.0003247	0.0011	1.76
False	High	[R].WQPLYLEIR.[N]	1xPhospho [Y5(100)]	0.00196425	0.000465277	1	1	1	P17706	P17706 [18-26]	P17706 1xPhospho [Y22(100)]	0	1297.63405	High	High	0.0003247	0.001184	1.32
False	High	[K].NLFASFPTEESSINYTFKTPEK.[A]	1xPhospho [Y15(99.2)]	0.00241697	0.000465277	1	1	1	P49792	P49792 [2595-2616]	P49792 1xPhospho [Y2609(99.2)]	1	2630.20619	High	High	0.0003247	0.001459	2.1
False	High	[K].QGTYGGYFRDQK.[D]	1xPhospho [Y4(99.4)]	0.00196425	0.000465277	1	2	1	Q99613	Q99613 [878-889]	Q99613 1xPhospho [Y881(99.4)]	1	1499.63148	High	High	0.0003247	0.001182	2.1
False	High	[R].QPTPPFFGR.[D]	1xPhospho [T3(100)]	0.00229479	0.000465277	1	1	4	Q96PK6	Q96PK6 [204-212]	Q96PK6 1xPhospho [T206(100)]	0	1126.50812	High	High	0.0003247	0.001381	2.45
False	High	[K].SSADKIGEVSSPK.[A]	1xPhospho [S11(99.4)]	0.00209573	0.000465277	1	1	1	P35251	P35251 [302-314]	P35251 1xPhospho [S312(99.4)]	1	1384.63557	High	High	0.0003247	0.001261	2.03
False	High	[K].FYVHIKPAPAR.[A]	1xPhospho [Y2(100)]	0.00198987	0.000465277	1	1	1	O14526	O14526 [357-367]	O14526 1xPhospho [Y358(100)]	0	1378.70313	High	High	0.0003247	0.001197	2.35
False	High	[R].LKLSPSPSSRVTVSR.[A]	2xPhospho [S4(100); S6(100)]	0.00204211	0.000465277	2	2	1	P20700; Q03252	P20700 [388-402]; Q03252 [402-416]	P20700 2xPhospho [S391(100); S393(100)]; Q03252 2xPhospho [S405(100); S407(100)]	2	1773.86599	High	High	0.0003247	0.001232	3.06
False	High	[K].SVPVNNLPERSPTDSPREGLR.[V]	1xPhospho [S11(100)]	0.00215076	0.000465277	1	1	2	P49454	P49454 [3069-3089]	P49454 1xPhospho [S3079(100)]	2	2400.16673	High	High	0.0003247	0.001296	2.38
False	High	[K].GASGSFVVVQK.[S]	1xPhospho [S5(100)]	0.00201582	0.000465277	1	1	1	Q5SSJ5	Q5SSJ5 [223-233]	Q5SSJ5 1xPhospho [S227(100)]	0	1158.55547	High	High	0.0003247	0.001213	2.56
False	High	[R].RGPSLGASSHQHSR.[R]	2xPhospho [S4(100); S8(99.1)]	0.00180558	0.000465277	1	1	1	P49450	P49450 [29-42]	P49450 2xPhospho [S32(100); S36(99.1)]	1	1636.67411	High	High	0.0003247	0.001085	1.87
False	High	[R].SVPVSFYEIR.[S]	1xPhospho [S1(100)]	0.0023704	0.000465277	1	1	1	Q6ZSZ5	Q6ZSZ5 [155-164]	Q6ZSZ5 1xPhospho [S155(100)]	0	1276.59733	High	High	0.0003247	0.001425	1.14
False	High	[R].GASNKYLVEFR.[A]	1xPhospho [S/Y]	0.00220725	0.000465277	1	1	1	Q16186	Q16186 [17-27]		1	1363.64059	High	High	0.0003247	0.001329	1.0
False	High	[K].KKEEPSQNDISPK.[T]	2xPhospho [S6(100); S11(100)]	0.00182913	0.000465277	1	1	2	Q9NR30	Q9NR30 [79-91]	Q9NR30 2xPhospho [S84(100); S89(100)]	2	1659.70267	High	High	0.0003247	0.001104	3.63
False	High	[K].NIPEGSHQYELLK.[H]	1xPhospho [Y9(100)]	0.00215076	0.000465277	1	2	1	Q9H8S9	Q9H8S9 [18-30]	Q9H8S9 1xPhospho [Y26(100)]	0	1607.74651	High	High	0.0003247	0.001294	1.39
False	High	[K].CGSGPVHISGQHLVAVEEDAESEDEEEEDVKLLSISGKR.[S]	1xCarbamidomethyl [C1]; 1xPhospho [S22(100)]	0.00227996	0.000465277	1	1	2	P06748	P06748 [104-142]	P06748 1xPhospho [S125(100)]	2	4314.97079	High	High	0.0003247	0.001372	4.11
False	High	[R].QGLAETASPVAVSLR.[S]	1xPhospho [S8(100)]	0.00229479	0.000465277	1	1	1	Q15154	Q15154 [854-868]	Q15154 1xPhospho [S861(100)]	0	1578.78871	High	High	0.0003247	0.001384	2.26
False	High	[R].GAISAEVYTEEDAASYVR.[K]	1xPhospho [S/Y/T]	0.00220725	0.000465277	1	1	1	P10644	P10644 [98-115]		0	2010.86921	High	High	0.0003247	0.001332	1.81
False	High	[R].QNRHIDLQFSYAPR.[H]	1xPhospho [S/Y]	0.00208219	0.000465277	1	1	1	Q86UK7	Q86UK7 [279-292]		1	1824.85411	High	High	0.0003247	0.001254	2.11
False	High	[R].RGLLYDSDEEDEERPAR.[K]	1xPhospho [Y5(100)]; 1xDehydrated [S7(100)]	0.00204211	0.000465277	1	1	2	P49736	P49736 [133-149]	P49736 1xPhospho [Y137(100)]; 1xDehydrated [S139(100)]	1	2111.90297	High	High	0.0003247	0.001227	3.13
False	High	[K].GAGATSGSPPAGRN.[-]	1xPhospho [S8(100)]	0.00233986	0.000465277	1	1	3	P16455	P16455 [194-207]	P16455 1xPhospho [S201(100)]	1	1279.54267	High	High	0.0003247	0.001406	2.87
False	High	[K].SSAPADSERGPKPEPPGSGSPAPPR.[R]	1xPhospho [S]	0.00182913	0.000465277	1	1	1	Q9UKJ3	Q9UKJ3 [721-745]		1	2508.15147	High	High	0.0003247	0.001103	4.1
False	High	[R].LLSRASPATPAGHPVSGLLLR.[A]	2xPhospho [S6(100); T9(100)]	0.0023704	0.000465277	1	1	1	Q9HCM7	Q9HCM7 [785-805]	Q9HCM7 2xPhospho [S790(100); T793(100)]	1	2273.15669	High	High	0.0003247	0.001425	2.29
False	High	[R].SYNLQER.[R]	1xPhospho [S/Y]	0.00197701	0.000465277	1	1	1	P04920	P04920 [232-238]		0	989.4088	High	High	0.0003247	0.001187	1.55
False	High	[R].ATETSPLTR.[R]	1xPhospho [S5(100)]	0.00192644	0.000465277	1	1	1	O75037	O75037 [1211-1219]	O75037 1xPhospho [S1215(100)]	0	1055.47688	High	High	0.0003247	0.001162	2.06
False	High	[R].IATTTASAATAAAIGATPR.[A]	1xPhospho [T17(100)]	0.0029557	0.000559163	1	1	1	Q14980	Q14980 [2090-2108]	Q14980 1xPhospho [T2106(100)]	0	1795.89497	High	High	0.0003845	0.001782	2.96
False	High	[R].WFNGQPIHAELSPVTDFR.[E]	1xPhospho [S12(100)]	0.00251289	0.000559163	1	1	1	Q01081	Q01081 [134-151]	Q01081 1xPhospho [S145(100)]	0	2194.01173	High	High	0.0003845	0.001513	3.16
False	High	[R].ATGDGSSPELPSLERK.[N]	2xPhospho [S6(100); S7(100)]	0.00262965	0.000559163	1	1	1	Q9H2Y7	Q9H2Y7 [1020-1035]	Q9H2Y7 2xPhospho [S1025(100); S1026(100)]	1	1803.75617	High	High	0.0003845	0.001578	1.85
False	High	[R].RSNSTTQVSQPR.[S]	1xPhospho [S4(100)]	0.00275189	0.000559163	1	1	1	Q9UPN4	Q9UPN4 [75-86]	Q9UPN4 1xPhospho [S78(100)]	1	1440.6591	High	High	0.0003845	0.001652	2.9
False	High	[R].MGANSLER.[M]	1xOxidation [M1]; 1xPhospho [S5(100)]	0.0033663	0.000559163	1	1	1	P52272	P52272 [571-578]; [584-591]	P52272 1xPhospho [S575(100)]; 1xPhospho [S588(100)]	0	973.38087	High	High	0.0003845	0.002027	2.29
False	High	[R].RGSLEMSSDGEPLSR.[M]	1xOxidation [M6]; 2xPhospho [S3(100); S8(99.1)]	0.00276982	0.000559163	1	1	2	Q6ZN18	Q6ZN18 [204-218]	Q6ZN18 2xPhospho [S206(100); S211(99.1)]	1	1796.69219	High	High	0.0003845	0.001666	2.48
False	High	[R].SLSRPSSLIEQEK.[Q]	1xPhospho [S3(100)]	0.00271639	0.000559163	1	1	1	Q12802	Q12802 [2561-2573]	Q12802 1xPhospho [S2563(100)]	0	1553.75708	High	High	0.0003845	0.001639	2.98
False	High	[R].KAPSTSHSGFPPVANGPRSPPSLR.[C]	1xPhospho [S19(99.5)]	0.00332276	0.000559163	1	1	4	Q66K74	Q66K74 [564-587]	Q66K74 1xPhospho [S582(99.5)]	2	2524.24565	High	High	0.0003845	0.002004	3.95
False	High	[R].VQEYGELDAK.[D]	1xPhospho [Y4(100)]	0.00305333	0.000559163	1	1	1	Q9NVU7	Q9NVU7 [464-473]	Q9NVU7 1xPhospho [Y467(100)]	0	1231.52423	High	High	0.0003845	0.001834	1.62
False	High	[K].YQASHPNLRK.[L]	1xPhospho [Y1(100)]	0.00341043	0.000559163	1	1	2	O95721	O95721 [160-169]	O95721 1xPhospho [Y160(100)]	1	1293.60996	High	High	0.0003845	0.00205	1.46
False	High	[K].LATKSSPVK.[V]	1xPhospho [S/T]	0.00282431	0.000559163	1	1	1	P49916	P49916 [908-916]		1	1010.52819	High	High	0.0003845	0.001701	1.87
False	High	[K].VLDTKNYKQTSV.[-]	1xPhospho [Y7(100)]	0.00269882	0.000559163	1	1	1	Q9P021	Q9P021 [90-101]	Q9P021 1xPhospho [Y96(100)]	2	1475.71415	High	High	0.0003845	0.001624	1.89
False	High	[R].ELDEGRYGVYEDENYEVGSDDEEIPFK.[C]	1xPhospho [S19(100)]	0.00261264	0.000559163	1	1	1	O15541	O15541 [235-261]	O15541 1xPhospho [S253(100)]	1	3276.34163	High	High	0.0003845	0.001573	3.26
False	High	[R].KKNDIYGED.[-]	1xPhospho [Y6(100)]	0.00317481	0.000559163	1	1	6	P50395	P50395 [437-445]	P50395 1xPhospho [Y442(100)]	2	1161.48236	High	High	0.0003845	0.00191	2.07
False	High	[K].ELSPAALEK.[R]	1xPhospho [S3(100)]	0.00259574	0.000559163	1	1	1	O75683	O75683 [136-144]	O75683 1xPhospho [S138(100)]	0	1037.49147	High	High	0.0003845	0.00156	2.04
False	High	[R].MEVDRSPGLPMSDLK.[T]	2xOxidation [M1; M11]; 1xPhospho [S6(100)]	0.00276982	0.000559163	1	1	1	Q6WCQ1	Q6WCQ1 [614-628]	Q6WCQ1 1xPhospho [S619(100)]	1	1786.77511	High	High	0.0003845	0.001671	2.15
False	High	[R].ILELTPEPDRPR.[I]	1xPhospho [T5(100)]	0.0029557	0.000559163	1	1	2	Q14004	Q14004 [1242-1253]	Q14004 1xPhospho [T1246(100)]	0	1515.75668	High	High	0.0003845	0.00178	1.95
False	High	[K].AALLKNNTALQSVSLRSK.[T]	1xPhospho [S14(99.5)]	0.00249664	0.000559163	1	1	1	Q92974	Q92974 [96-113]	Q92974 1xPhospho [S109(99.5)]	2	1994.07942	High	High	0.0003845	0.001499	3.61
False	High	[K].ALAPADLMEHHSGSQGPLLTTGDLGKEK.[T]	1xOxidation [M8]; 1xPhospho [S14(98.8)]	0.00249664	0.000559163	1	1	1	Q15648	Q15648 [940-967]	Q15648 1xPhospho [S953(98.8)]	1	2969.40743	High	High	0.0003845	0.001502	3.14
False	High	[R].RSGSPLEKDSDGLR.[L]	1xPhospho [S]	0.00317481	0.000559163	1	1	2	Q9NRA8	Q9NRA8 [135-148]		2	1596.73774	High	High	0.0003845	0.001904	2.2
False	High	[K].SGGGLHSVAEGVRLSPEPGREGVR.[D]	1xPhospho [S15(98.9)]	0.00262965	0.000559163	1	1	1	Q9NWK9	Q9NWK9 [11-34]	Q9NWK9 1xPhospho [S25(98.9)]	2	2483.21507	High	High	0.0003845	0.00158	3.69
False	High	[K].LVPVGYGIRK.[L]	1xPhospho [Y6(100)]	0.0024327	0.000559163	1	1	2	P29692	P29692 [233-242]	P29692 1xPhospho [Y238(100)]	1	1181.64422	High	High	0.0003845	0.001465	1.53
False	High	[K].FMSVQRPGPYDRPGTAR.[R]	1xOxidation [M2]; 1xPhospho [T15(98.3)]	0.00246446	0.000559163	1	1	2	P52597	P52597 [201-217]	P52597 1xPhospho [T215(98.3)]	0	2030.92662	High	High	0.0003845	0.001481	2.31
False	High	[R].SLSYEEPRRHSPPIEK.[Q]	3xPhospho [S3(99.5); S11(100); S/Y]	0.00334446	0.000559163	1	1	3	Q8IZD4	Q8IZD4 [273-288]	Q8IZD4 3xPhospho [S275(99.5); S283(100); S/Y]	2	2164.88654	High	High	0.0003845	0.002012	3.49
False	High	[R].SYGSTASVR.[A]	1xPhospho [S/Y/T]	0.00280602	0.000559163	1	1	1	Q8IV50	Q8IV50 [51-59]		0	1007.41937	High	High	0.0003845	0.001684	2.38
False	High	[R].NTSAEKELSSPISPK.[S]	2xPhospho [S10(100); S13(100)]	0.00291754	0.000559163	1	1	2	P78559	P78559 [2010-2024]	P78559 2xPhospho [S2019(100); S2022(100)]	1	1747.7551	High	High	0.0003845	0.00175	4.07
False	High	[R].HRPSPPATPPPK.[T]	1xPhospho [S4(100)]	0.00297497	0.000559163	1	1	2	Q8IYB3	Q8IYB3 [399-410]	Q8IYB3 1xPhospho [S402(100)]	0	1361.67256	High	High	0.0003845	0.001791	3.2
False	High	[R].RSQWESPSPTPSYRDSER.[S]	1xPhospho [S8(99.2)]	0.00327979	0.000559163	1	1	1	Q92620	Q92620 [227-244]	Q92620 1xPhospho [S234(99.2)]	2	2244.96696	High	High	0.0003845	0.001972	2.52
False	High	[K].RSRSGEGEVSGLMR.[K]	1xOxidation [M13]; 1xPhospho [S4(99.5)]	0.00259574	0.000559163	1	1	1	Q13263	Q13263 [470-483]	Q13263 1xPhospho [S473(99.5)]	2	1616.72104	High	High	0.0003845	0.001558	3.43
False	High	[R].SLSPLGGRDDSPVSHR.[A]	2xPhospho [S3(99.1); S11(100)]	0.00257895	0.000559163	1	1	2	Q14004	Q14004 [315-330]	Q14004 2xPhospho [S317(99.1); S325(100)]	1	1839.77863	High	High	0.0003845	0.001548	1.99
False	High	[K].TDNSSLSSPLNPK.[L]	1xPhospho [S8(99.5)]	0.00332276	0.000559163	1	1	1	Q9UIG0	Q9UIG0 [323-335]	Q9UIG0 1xPhospho [S330(99.5)]	0	1439.64138	High	High	0.0003845	0.002	2.65
False	High	[R].FQKENPGFDFSGAEISGNYTK.[G]	1xPhospho [Y/T/S]	0.00244853	0.000559163	1	1	1	Q8WVJ2	Q8WVJ2 [127-147]		1	2416.0493	High	High	0.0003845	0.001473	2.72
False	High	[K].ALDQSDNDMSAVYR.[A]	1xOxidation [M9]; 1xPhospho [S5(100)]	0.0029557	0.000559163	1	1	1	Q49A26	Q49A26 [536-549]	Q49A26 1xPhospho [S540(100)]	0	1680.65711	High	High	0.0003845	0.001784	1.81
False	High	[K].GTGLLSSDYRIINGK.[S]	1xPhospho [Y9(100)]	0.00246446	0.000559163	1	1	1	Q7Z2W4	Q7Z2W4 [402-416]	Q7Z2W4 1xPhospho [Y410(100)]	1	1673.82583	High	High	0.0003845	0.00148	1.58
False	High	[R].RSVSGSPESDELQELR.[T]	1xPhospho [S]	0.00315423	0.000559163	1	1	1	Q7Z2Z1	Q7Z2Z1 [833-848]		1	1868.83858	High	High	0.0003845	0.001895	2.09
False	High	[K].GTLVQTKGTGASGSFK.[L]	1xPhospho [S14(100)]	0.00327979	0.000559163	5	5	1	P16401; P16402; P10412; P16403; Q02539	P16401 [94-109]; P16402 [92-107]; P10412 [91-106]; P16403 [91-106]; Q02539 [94-109]	P16401 1xPhospho [S107(100)]; P16402 1xPhospho [S105(100)]; P10412 1xPhospho [S104(100)]; P16403 1xPhospho [S104(100)]; Q02539 1xPhospho [S107(100)]	1	1618.78363	High	High	0.0003845	0.001978	3.19
False	High	[K].RSTAPSAAASASASAAASSPAGGGAEALELLEHCGVCR.[E]	2xCarbamidomethyl [C34; C37]; 2xDehydrated [S14(99.2); S/T]	0.00323738	0.000559163	1	1	2	Q13263	Q13263 [32-69]	Q13263 2xDehydrated [S45(99.2); S/T]	1	3562.67615	High	High	0.0003845	0.001942	5.03
False	High	[R].MGSKSPGNTSQPPAFFSK.[L]	1xPhospho [S/T]	0.00311347	0.000559163	1	1	1	Q9Y618	Q9Y618 [2254-2271]		1	1947.86704	High	High	0.0003845	0.001867	2.55
False	High	[R].GFSLEELR.[V]	1xPhospho [S3(100)]	0.00332276	0.000559163	1	1	1	P26373	P26373 [75-82]	P26373 1xPhospho [S77(100)]	0	1030.4605	High	High	0.0003845	0.001999	1.91
False	High	[R].MGSSPLEVPKPR.[S]	1xOxidation [M1]; 1xPhospho [S4(100)]	0.00257895	0.000559163	1	1	2	Q8NCE2	Q8NCE2 [527-538]	Q8NCE2 1xPhospho [S530(100)]	0	1393.65453	High	High	0.0003845	0.001553	1.67
False	High	[R].VQRPHSSPPRFVTVEELLETAR.[G]	1xPhospho [S/T]	0.00293656	0.000559163	1	1	1	Q9NUJ3	Q9NUJ3 [50-71]		1	2628.32938	High	High	0.0003845	0.001764	3.19
False	High	[R].IRTPSGEFLER.[R]	1xPhospho [S5(100)]	0.00323738	0.000559163	1	1	2	Q9UNN5	Q9UNN5 [578-588]	Q9UNN5 1xPhospho [S582(100)]	1	1384.66206	High	High	0.0003845	0.001944	2.45
False	High	[K].VLEYEMTQFDR.[R]	1xOxidation [M6]; 1xPhospho [Y4(100)]	0.0033663	0.000559163	1	1	1	Q9ULJ7	Q9ULJ7 [1296-1306]	Q9ULJ7 1xPhospho [Y1299(100)]	0	1526.62329	High	High	0.0003845	0.002022	1.56
False	High	[K].ADIPVKSSPQAAVPYKK.[D]	1xPhospho [S8(99.3)]	0.00257895	0.000559163	1	1	1	Q9H2P0	Q9H2P0 [601-617]	Q9H2P0 1xPhospho [S608(99.3)]	2	1878.97249	High	High	0.0003845	0.001548	2.83
False	High	[K].LRTNLQPLESTQSQDF.[-]	1xPhospho [S13(100)]	0.00341043	0.000559163	1	1	1	Q9Y248	Q9Y248 [170-185]	Q9Y248 1xPhospho [S182(100)]	1	1956.90626	High	High	0.0003845	0.002048	2.59
False	High	[R].ELKEKEYSVLNAVDQAR.[V]	1xPhospho [Y/S]	0.00307324	0.000559163	1	1	1	P46939	P46939 [2608-2624]		2	2072.00598	High	High	0.0003845	0.001849	2.68
False	High	[K].SLSHLPLHSSKEDAYDGVTSENMR.[N]	1xPhospho [Y15(100)]	0.00257895	0.000559163	1	1	1	Q9NUM4	Q9NUM4 [4-27]	Q9NUM4 1xPhospho [Y18(100)]	1	2753.22365	High	High	0.0003845	0.00155	2.55
False	High	[R].AELEALGMKGTPSLGK.[C]	1xOxidation [M8]; 1xPhospho [T11(100)]	0.00338829	0.000559163	1	1	1	Q9BW71	Q9BW71 [461-476]	Q9BW71 1xPhospho [T471(100)]	1	1697.81796	High	High	0.0003845	0.002031	2.51
False	High	[R].DMPYQPFSKGDR.[L]	1xOxidation [M2]; 1xPhospho [Y4(100)]	0.00257895	0.000559163	1	1	2	O15371	O15371 [27-38]	O15371 1xPhospho [Y30(100)]	1	1536.61887	High	High	0.0003845	0.001549	2.35
False	High	[R].TYASGYAHYEEQEN.[-]	1xPhospho [Y9(99.3)]	0.00325851	0.000559163	1	1	1	Q9Y3S2	Q9Y3S2 [307-320]	Q9Y3S2 1xPhospho [Y315(99.3)]	0	1741.63775	High	High	0.0003845	0.001961	2.03
False	High	[R].MLPHAPGVQMQAIPEDAIPEESGDEDEDDPDKR.[I]	1xOxidation [M1]	0.00325851	0.000559163	1	1	1	Q13547	Q13547 [372-404]		1	3647.61121	High	High	0.0003845	0.001966	2.79
False	High	[K].KAPKSPAK.[A]	1xPhospho [S5(100)]	0.00280602	0.000559163	1	1	1	P10412	P10412 [183-190]	P10412 1xPhospho [S187(100)]	2	906.48084	High	High	0.0003845	0.001685	3.26
False	High	[R].IGVSRGSGGAEGK.[R]	1xPhospho [S]	0.0033663	0.000559163	1	1	2	Q6F5E8	Q6F5E8 [1220-1232]		1	1254.58381	High	High	0.0003845	0.002019	2.9
False	High	[K].LLEGEEERLKLSPSPSSR.[V]	2xPhospho [S12(100); S14(100)]	0.00343272	0.000559163	2	2	1	P20700; Q03252	P20700 [380-397]; Q03252 [394-411]	P20700 2xPhospho [S391(100); S393(100)]; Q03252 2xPhospho [S405(100); S407(100)]	2	2187.00942	High	High	0.0003845	0.002061	2.8
False	High	[R].AMSTTSISSPQPGKLRSPFLQK.[Q]	1xOxidation [M2]; 2xPhospho [T5(95.7); S/T]	0.00341043	0.000559163	1	1	2	Q9UJU6	Q9UJU6 [267-288]	Q9UJU6 2xPhospho [T271(95.7); S/T]	2	2537.18707	High	High	0.0003845	0.002051	2.54
False	High	[R].MKPAGSVNDMALDAFDLDR.[M]	1xOxidation [M10]; 1xPhospho [S6(100)]	0.00261264	0.000559163	1	1	1	Q9UI08	Q9UI08 [364-382]	Q9UI08 1xPhospho [S369(100)]	0	2161.92938	High	High	0.0003845	0.001577	2.53
False	High	[K].ATISDEEIER.[Q]	1xPhospho [S4(100)]	0.0033663	0.000559163	1	1	2	Q9UQN3	Q9UQN3 [196-205]	Q9UQN3 1xPhospho [S199(100)]	0	1242.52495	High	High	0.0003845	0.002028	2.74
False	High	[K].SLSPGVSR.[D]	1xPhospho [S3(100)]	0.00299437	0.000559163	1	1	1	Q9UKV3	Q9UKV3 [655-662]	Q9UKV3 1xPhospho [S657(100)]	0	882.40807	High	High	0.0003845	0.001797	2.32
False	High	[K].TYEDLKR.[Q]	1xPhospho [Y2(99.7)]	0.00266401	0.000559163	1	1	1	Q12874	Q12874 [491-497]	Q12874 1xPhospho [Y492(99.7)]	1	1004.44485	High	High	0.0003845	0.001601	2.14
False	High	[R].MGPLGLDHMASSIER.[M]	2xOxidation [M1; M9]; 1xPhospho [S12(99.6)]	0.00289865	0.000559163	1	1	3	P52272	P52272 [457-471]	P52272 1xPhospho [S468(99.6)]	0	1725.73358	High	High	0.0003845	0.001749	3.53
False	High	[K].ELVSSSSSGSDSDSEVDKK.[L]	1xPhospho [S]	0.00309329	0.000559163	1	1	1	P53999	P53999 [6-24]		1	2022.8387	High	High	0.0003845	0.001864	3.11
False	High	[R].VKGNLTPLTGR.[N]	1xPhospho [T6(100)]	0.00256228	0.000559163	1	1	2	O75683	O75683 [224-234]	O75683 1xPhospho [T229(100)]	1	1235.65076	High	High	0.0003845	0.001542	2.27
False	High	[R].RASRGPIAFWAR.[R]	1xPhospho [S3(100)]	0.00338829	0.000559163	1	1	1	Q9UNF1	Q9UNF1 [216-227]	Q9UNF1 1xPhospho [S218(100)]	2	1467.73689	High	High	0.0003845	0.002039	2.49
False	High	[R].RRDSYYDR.[G]	1xPhospho [S4(100)]	0.00309329	0.000559163	1	1	1	Q13595	Q13595 [233-240]	Q13595 1xPhospho [S236(100)]	2	1210.50008	High	High	0.0003845	0.00186	2.68
False	High	[K].APIDTSDVEEK.[A]	1xPhospho [S6(100)]	0.00286123	0.000559163	1	1	1	Q06265	Q06265 [301-311]	Q06265 1xPhospho [S306(100)]	0	1283.54027	High	High	0.0003845	0.001727	2.32
False	High	[R].IDISPSTLR.[K]	1xPhospho [S4(100)]	0.00291754	0.000559163	1	1	2	Q9NYF8	Q9NYF8 [655-663]	Q9NYF8 1xPhospho [S658(100)]	0	1081.52892	High	High	0.0003845	0.001754	2.3
False	High	[R].IDISPSTFR.[K]	1xPhospho [S4(100)]	0.00319553	0.000559163	1	1	3	Q9Y2W1	Q9Y2W1 [679-687]	Q9Y2W1 1xPhospho [S682(100)]	0	1115.51327	High	High	0.0003845	0.001917	1.92
False	High	[K].YYSDSDDELTVEQR.[R]	2xPhospho [S3(100); S5(100)]	0.0024805	0.000559163	1	1	1	Q8NFC6	Q8NFC6 [480-493]	Q8NFC6 2xPhospho [S482(100); S484(100)]	0	1879.66708	High	High	0.0003845	0.001491	2.37
False	High	[K].LQTPNTFPKRK.[K]	2xPhospho [T3(100); T6(100)]	0.00278786	0.000559163	1	1	2	Q14978	Q14978 [605-615]	Q14978 2xPhospho [T607(100); T610(100)]	2	1489.69641	High	High	0.0003845	0.001678	2.06
False	High	[K].VLAGETLSVNDPPDVLDR.[Q]	1xPhospho [S8(100)]	0.00264677	0.000559163	1	1	1	Q12906	Q12906 [183-200]	Q12906 1xPhospho [S190(100)]	0	1989.95288	High	High	0.0003845	0.001594	2.32
False	High	[R].SSSPVTELASRSPIR.[Q]	2xPhospho [S3(100); S/T]	0.00321638	0.000559163	1	1	1	Q9UQ35	Q9UQ35 [1101-1115]	Q9UQ35 2xPhospho [S1103(100); S/T]	1	1746.78232	High	High	0.0003845	0.001929	2.3
False	High	[R].NTEESSSPVRK.[E]	1xPhospho [S/T]	0.00317481	0.000559163	1	1	2	Q5T200	Q5T200 [104-114]		1	1313.5733	High	High	0.0003845	0.001912	2.4
False	High	[R].QLLAEQVSSHITSSPLHSR.[S]	1xPhospho [S/T]	0.00289865	0.000559163	1	1	1	O14662	O14662 [22-40]		0	2170.06522	High	High	0.0003845	0.001743	2.14
False	High	[R].NTEESSSPVRKESSR.[G]	1xPhospho [S7(100)]	0.00317481	0.000559163	1	1	2	Q5T200	Q5T200 [104-118]	Q5T200 1xPhospho [S110(100)]	2	1772.78106	High	High	0.0003845	0.00191	3.04
False	High	[K].SGPSPLSSPNGKLTVASPK.[R]	2xPhospho [S4(98.7); S/T]	0.00313378	0.000559163	1	1	1	O75179	O75179 [1693-1711]	O75179 2xPhospho [S1696(98.7); S/T]	1	1983.91881	High	High	0.0003845	0.00188	2.62
False	High	[R].LRGPRVQEHEDSGDSEVENEAK.[G]	2xPhospho [S12(100); S15(100)]	0.00262965	0.000559163	1	1	1	Q9Y5J1	Q9Y5J1 [110-131]	Q9Y5J1 2xPhospho [S121(100); S124(100)]	2	2641.09271	High	High	0.0003845	0.001585	2.08
False	High	[K].GSKVSEEQTQPPSPAGAGMSTAMGRSPSPK.[T]	1xOxidation [M23]; 2xPhospho [S13(100); S28(100)]	0.00317481	0.000559163	1	1	1	Q16666	Q16666 [141-170]	Q16666 2xPhospho [S153(100); S168(100)]	2	3133.33672	High	High	0.0003845	0.001907	2.69
False	High	[R].RRLSYNTASNK.[T]	1xPhospho [S4(100)]	0.00256228	0.000559163	1	1	2	P49207	P49207 [9-19]	P49207 1xPhospho [S12(100)]	2	1389.66345	High	High	0.0003845	0.001541	2.91
False	High	[R].LVHGGQVNLDMEDHQDQEYIKPR.[L]	1xOxidation [M11]; 1xPhospho [Y19(100)]	0.00305333	0.000559163	1	1	1	Q14CS0	Q14CS0 [187-209]	Q14CS0 1xPhospho [Y205(100)]	0	2817.26618	High	High	0.0003845	0.001841	2.99
False	High	[R].YESLKGVDPK.[F]	1xPhospho [S3(100)]	0.00264677	0.000559163	1	1	1	P47914	P47914 [29-38]	P47914 1xPhospho [S31(100)]	1	1215.5657	High	High	0.0003845	0.001589	2.72
False	High	[R].KAVSPSSSEK.[R]	1xPhospho [S4(100)]	0.00338829	0.000559163	1	1	1	Q76FK4	Q76FK4 [657-666]	Q76FK4 1xPhospho [S660(100)]	1	1099.5031	High	High	0.0003845	0.002038	2.23
False	High	[R].WSDYVER.[Y]	1xPhospho [Y4(100)]	0.00275189	0.000559163	1	1	1	Q96ST3	Q96ST3 [1098-1104]	Q96ST3 1xPhospho [Y1101(100)]	0	1034.3979	High	High	0.0003845	0.001659	1.47
False	High	[R].LKLSPSPSSR.[V]	2xPhospho [S4(100); S6(100)]	0.00252924	0.000559163	2	2	4	P20700; Q03252	P20700 [388-397]; Q03252 [402-411]	P20700 2xPhospho [S391(100); S393(100)]; Q03252 2xPhospho [S405(100); S407(100)]	1	1231.54835	High	High	0.0003845	0.001518	2.21
False	High	[K].WDKDDFESEEEDVK.[S]	1xPhospho [S8(100)]	0.00275189	0.000559163	1	1	2	Q7Z6E9	Q7Z6E9 [1321-1334]	Q7Z6E9 1xPhospho [S1328(100)]	1	1850.70041	High	High	0.0003845	0.001656	3.12
False	High	[R].SNSPLPVPPSKAR.[S]	1xPhospho [S3(99.6)]	0.0025457	0.000559163	1	1	4	Q13247	Q13247 [301-313]	Q13247 1xPhospho [S303(99.6)]	1	1429.71991	High	High	0.0003845	0.001533	1.65
False	High	[R].SNSLRRDSPPPPAR.[A]	1xPhospho [S8(100)]	0.00301389	0.000559163	1	1	1	O96013	O96013 [97-110]	O96013 1xPhospho [S104(100)]	2	1629.78569	High	High	0.0003845	0.001818	2.19
False	High	[R].AGLGSPERPPKTSPGSPR.[L]	3xPhospho [S5(100); S16(100); T/S]	0.00264677	0.000559163	1	1	4	Q9H6F5	Q9H6F5 [54-71]	Q9H6F5 3xPhospho [S58(100); S69(100); T/S]	1	2030.84976	High	High	0.0003845	0.001591	4.84
False	High	[R].DLEAEHVEVEDTTLNR.[C]	1xPhospho [T13(99.3)]	0.00271639	0.000559163	1	1	1	Q9H3K6	Q9H3K6 [15-30]	Q9H3K6 1xPhospho [T27(99.3)]	0	1949.84881	High	High	0.0003845	0.001632	2.45
False	High	[K].RQSPEPSPVTLGRR.[S]	2xPhospho [S3(100); S7(100)]	0.00315423	0.000559163	1	1	1	Q9NRL2	Q9NRL2 [1411-1424]	Q9NRL2 2xPhospho [S1413(100); S1417(100)]	2	1739.79897	High	High	0.0003845	0.001897	3.4
False	High	[R].SGRGGNFGFGDSR.[G]	1xPhospho [S12(100)]	0.00282431	0.000559163	1	1	4	P22626	P22626 [201-213]	P22626 1xPhospho [S212(100)]	1	1393.56447	High	High	0.0003845	0.001703	2.24
False	High	[R].RATGDGSSPELPSLER.[K]	2xPhospho [S7(99.1); S8(99.1)]	0.00271639	0.000559163	1	1	1	Q9H2Y7	Q9H2Y7 [1019-1034]	Q9H2Y7 2xPhospho [S1025(99.1); S1026(99.1)]	1	1831.76231	High	High	0.0003845	0.001635	2.36
False	High	[R].NSSDSAIDNPKPNKLPK.[S]	1xPhospho [S]	0.0025457	0.000559163	1	1	1	P46100	P46100 [702-718]		1	1904.91135	High	High	0.0003845	0.00153	1.99
False	High	[R].YESLKGVDPKFLR.[N]	1xPhospho [Y1(99.3)]	0.00309329	0.000559163	1	1	1	P47914	P47914 [29-41]	P47914 1xPhospho [Y29(99.3)]	2	1631.81929	High	High	0.0003845	0.001866	1.58
False	High	[K].ASLQSPFEQTNWKELSR.[N]	1xPhospho [S2(99.4)]	0.00315423	0.000559163	1	1	1	O95402	O95402 [466-482]	O95402 1xPhospho [S467(99.4)]	1	2100.97501	High	High	0.0003845	0.001893	2.01
False	High	[K].AAPEPQQPMELYQPSAESLRQQEER.[K]	1xOxidation [M9]; 1xPhospho [Y12(99.3)]	0.00269882	0.000559163	1	1	1	Q96BH1	Q96BH1 [214-238]	Q96BH1 1xPhospho [Y225(99.3)]	1	3008.34556	High	High	0.0003845	0.001627	2.36
False	High	[R].ENVEYIEREESDGEYDEFGR.[K]	1xPhospho [S11(100)]	0.00249664	0.000559163	1	1	1	O95218	O95218 [110-129]	O95218 1xPhospho [S120(100)]	1	2545.00386	High	High	0.0003845	0.001504	2.97
False	High	[R].DLLKEGYDSLKPDD.[-]	1xPhospho [Y7(100)]	0.00297497	0.000559163	1	1	1	Q504U0	Q504U0 [100-113]	Q504U0 1xPhospho [Y106(100)]	1	1687.74624	High	High	0.0003845	0.001792	2.15
False	High	[R].ANYLEDR.[K]	1xPhospho [Y3(100)]	0.00305333	0.000559163	1	1	1	O00186	O00186 [519-525]	O00186 1xPhospho [Y521(100)]	0	960.38225	High	High	0.0003845	0.001831	2.04
False	High	[K].IVNPKGEEKPSMY.[-]	1xOxidation [M12]; 1xPhospho [S/Y]	0.0029557	0.000559163	1	1	1	Q9UL46	Q9UL46 [227-239]		1	1587.71244	High	High	0.0003845	0.001772	1.52
False	High	[R].SIYFSSPK.[G]	1xPhospho [Y3(100)]	0.00271639	0.000559163	1	1	1	P29372	P29372 [73-80]	P29372 1xPhospho [Y75(100)]	0	1008.44379	High	High	0.0003845	0.001637	1.37
False	High	[R].MLRERSPSPPTIQSK.[R]	1xOxidation [M1]; 2xPhospho [S6(100); S8(100)]	0.00246446	0.000559163	1	1	2	Q14687	Q14687 [821-835]	Q14687 2xPhospho [S826(100); S828(100)]	2	1902.85444	High	High	0.0003845	0.001483	2.69
False	High	[R].AELKDYLR.[F]	1xPhospho [Y6(100)]	0.0025457	0.000559163	1	1	1	P58004	P58004 [10-17]	P58004 1xPhospho [Y15(100)]	1	1087.51835	High	High	0.0003845	0.001533	1.97
False	High	[K].TVIRLPSGSGAASPTGSAVDIR.[A]	2xPhospho [S13(100); S/T]	0.00305333	0.000559163	1	1	1	Q09666	Q09666 [204-225]	Q09666 2xPhospho [S216(100); S/T]	1	2272.07342	High	High	0.0003845	0.001843	3.28
False	High	[R].RRTFSLTEVR.[G]	2xPhospho [T3(100); S5(100)]	0.00262965	0.000559163	1	1	1	O95239	O95239 [797-806]	O95239 2xPhospho [T799(100); S801(100)]	2	1424.64471	High	High	0.0003845	0.00158	2.67
False	High	[R].EMDELRSYSSLMK.[V]	2xOxidation [M2; M12]; 1xPhospho [S/Y]	0.00327979	0.000559163	1	1	1	Q86WR0	Q86WR0 [179-191]		1	1700.69072	High	High	0.0003845	0.001969	1.62
False	High	[R].RRTPTPPPR.[R]	2xPhospho [T3(100); T5(100)]	0.00293656	0.000559163	1	1	9	Q8IYB3	Q8IYB3 [570-578]	Q8IYB3 2xPhospho [T572(100); T574(100)]	2	1237.56025	High	High	0.0003845	0.001765	2.02
False	High	[K].RRTSLFANR.[R]	1xPhospho [S4(99.7)]	0.00284271	0.000559163	1	1	1	Q99490	Q99490 [645-653]	Q99490 1xPhospho [S648(99.7)]	2	1200.59973	High	High	0.0003845	0.001714	2.23
False	High	[R].IYANMFKK.[F]	1xOxidation [M5]; 1xPhospho [Y2(100)]	0.00256228	0.000559163	1	1	2	Q13451	Q13451 [408-415]	Q13451 1xPhospho [Y409(100)]	1	1110.50535	High	High	0.0003845	0.001539	1.72
False	High	[-].MLPSLQESMDGDEKELESSEEGGSAEER.[R]	2xOxidation [M1; M9]; 1xPhospho [S18(99)]	0.00301389	0.000559163	1	1	2	Q9HAS0	Q9HAS0 [1-28]	Q9HAS0 1xPhospho [S18(99)]	1	3181.27085	High	High	0.0003845	0.001809	2.7
False	High	[R].MLPPPPMWRRSPPR.[M]	2xOxidation [M1; M7]; 1xPhospho [S11(100)]	0.00343272	0.000559163	1	1	4	Q15287	Q15287 [256-269]	Q15287 1xPhospho [S266(100)]	2	1829.87029	High	High	0.0003845	0.002061	3.46
False	High	[R].RASDGGANIQLHAQQLLKRPR.[G]	1xPhospho [S3(100)]	0.00301389	0.000559163	1	1	1	Q9Y2K2	Q9Y2K2 [549-569]	Q9Y2K2 1xPhospho [S551(100)]	2	2409.2623	High	High	0.0003845	0.001811	2.62
False	High	[R].AVPSSPAGSAAR.[G]	1xPhospho [S5(100)]	0.00271639	0.000559163	1	1	2	Q8IWD4	Q8IWD4 [49-60]	Q8IWD4 1xPhospho [S53(100)]	0	1150.52523	High	High	0.0003845	0.001638	2.09
False	High	[R].TVPLAGHVGFDSLPDQLVNK.[S]	1xPhospho [S12(100)]	0.00341043	0.000559163	1	1	1	Q14141	Q14141 [16-35]	Q14141 1xPhospho [S27(100)]	0	2187.08456	High	High	0.0003845	0.002045	2.15
False	High	[R].EMDESLANLSEDEYYSEEERNAK.[A]	1xOxidation [M2]; 2xPhospho [S10(100); S16(100)]	0.00338829	0.000559163	1	1	1	O60341	O60341 [122-144]	O60341 2xPhospho [S131(100); S137(100)]	1	2927.08497	High	High	0.0003845	0.00204	3.63
False	High	[K].MISTPSPKKSMK.[M]	2xOxidation [M1; M11]; 2xPhospho [T4(99.2); S6(99.2)]	0.00305333	0.000559163	1	1	2	Q53F19	Q53F19 [410-421]	Q53F19 2xPhospho [T413(99.2); S415(99.2)]	2	1526.63955	High	High	0.0003845	0.001832	2.12
False	High	[R].EMKTYIPPKGETK.[K]	1xOxidation [M2]; 1xPhospho [T4(99.3)]	0.00325851	0.000559163	1	1	5	P09429	P09429 [74-86]	P09429 1xPhospho [T77(99.3)]	2	1617.75939	High	High	0.0003845	0.001965	1.76
False	High	[K].VRLVEPHSPSPSSKFSTK.[G]	2xPhospho [S8(100); S10(100)]	0.00286123	0.000559163	1	1	1	O15014	O15014 [569-586]	O15014 2xPhospho [S576(100); S578(100)]	2	2142.99846	High	High	0.0003845	0.001718	3.34
False	High	[R].RRPSPQPSPR.[D]	2xPhospho [S4(100); S8(100)]	0.00261264	0.000559163	1	1	3	Q9UQ35	Q9UQ35 [2699-2708]	Q9UQ35 2xPhospho [S2702(100); S2706(100)]	1	1337.58753	High	High	0.0003845	0.001571	3.44
False	High	[R].SGPPSPPSTATSFGGPRPR.[R]	1xPhospho [S5(100)]	0.00325851	0.000559163	1	1	1	Q6ZRS2	Q6ZRS2 [1855-1873]	Q6ZRS2 1xPhospho [S1859(100)]	0	1932.89637	High	High	0.0003845	0.001954	2.51
False	High	[K].KPLYWDLYEHAQQQLLK.[A]	2xPhospho [Y4(100); Y8(100)]	0.00269882	0.000559163	1	1	1	Q99704	Q99704 [334-350]	Q99704 2xPhospho [Y337(100); Y341(100)]	0	2333.07671	High	High	0.0003845	0.001628	1.9
False	High	[R].LRLEDSLHQPLQGSPTRPASAFDRPAR.[T]	1xPhospho [S14(98.7)]	0.00293656	0.000559163	1	1	1	Q7Z591	Q7Z591 [1089-1115]	Q7Z591 1xPhospho [S1102(98.7)]	1	3095.55345	High	High	0.0003845	0.001772	2.31
False	High	[R].RRSFNDFR.[S]	1xPhospho [S3(100)]	0.00305333	0.000559163	1	1	1	P42356	P42356 [228-235]	P42356 1xPhospho [S230(100)]	2	1177.52623	High	High	0.0003845	0.001833	1.77
False	High	[K].KSPAKSPNPSTPR.[G]	1xPhospho [T11(99.7)]	0.00303354	0.000559163	1	1	3	O76021	O76021 [391-403]	O76021 1xPhospho [T401(99.7)]	2	1446.71007	High	High	0.0003845	0.00182	3.26
False	High	[R].DLPAQRGEESSEEEEK.[G]	2xPhospho [S10(100); S11(100)]	0.0029557	0.000559163	1	1	1	Q9BW71	Q9BW71 [150-165]	Q9BW71 2xPhospho [S159(100); S160(100)]	1	1992.74712	High	High	0.0003845	0.001783	2.05
False	High	[R].SSSSDSIHSVR.[G]	1xPhospho [S3(99.5)]	0.0024327	0.000559163	1	1	1	Q8WYL5	Q8WYL5 [935-945]	Q8WYL5 1xPhospho [S937(99.5)]	0	1241.51579	High	High	0.0003845	0.001464	1.82
False	High	[K].YNLDASEEEDSNKK.[K]	1xPhospho [S6(100)]	0.00301389	0.000559163	1	1	1	O95218	O95218 [183-196]	O95218 1xPhospho [S188(100)]	1	1721.69018	High	High	0.0003845	0.001813	2.8
False	High	[R].SGPKPFSAPKPQTSPSPK.[R]	2xPhospho [S14(99.1); S16(100)]	0.00264677	0.000559163	1	1	2	Q01518	Q01518 [295-312]	Q01518 2xPhospho [S308(99.1); S310(100)]	0	1997.91334	High	High	0.0003845	0.00159	3.46
False	High	[R].VRGGAPDPSPGATATPGAPAQPSSPDAR.[R]	2xPhospho [S9(100); S24(98.7)]	0.00256228	0.000559163	1	1	1	O95365	O95365 [503-530]	O95365 2xPhospho [S511(100); S526(98.7)]	1	2745.20293	High	High	0.0003845	0.001544	5.03
False	High	[K].QLLFPAEEDNGAGPPRDGDGVPGGGPLSPAR.[T]	1xPhospho [S28(100)]	0.00282431	0.000559163	1	1	1	Q92888	Q92888 [836-866]	Q92888 1xPhospho [S863(100)]	1	3123.45313	High	High	0.0003845	0.001699	2.86
False	High	[R].RRSPPPGPDGHAK.[K]	1xPhospho [S3(100)]	0.00287988	0.000559163	1	1	1	P57081	P57081 [389-401]	P57081 1xPhospho [S391(100)]	2	1451.69034	High	High	0.0003845	0.001733	2.37
False	High	[K].FLSHSTDSLNK.[I]	1xPhospho [S5(99.7)]	0.00268136	0.000559163	1	1	1	Q12802	Q12802 [1925-1935]	Q12802 1xPhospho [S1929(99.7)]	0	1328.58822	High	High	0.0003845	0.00161	2.42
False	High	[K].FMGKTDGDYYTLDDMFVSK.[A]	2xOxidation [M2; M15]; 1xPhospho [Y9(98.9)]	0.00309329	0.000559163	1	1	1	Q2TBE0	Q2TBE0 [625-643]	Q2TBE0 1xPhospho [Y633(98.9)]	1	2344.93894	High	High	0.0003845	0.001862	2.5
False	High	[R].DYFEEYGK.[I]	1xPhospho [Y6(100)]	0.00259574	0.000559163	1	1	1	P22626	P22626 [130-137]	P22626 1xPhospho [Y135(100)]	0	1130.4078	High	High	0.0003845	0.001567	1.08
False	High	[R].AVGTQTLSGAGLLK.[M]	1xPhospho [S8(100)]	0.00315423	0.000559163	1	1	1	Q13596	Q13596 [273-286]	Q13596 1xPhospho [S280(100)]	0	1395.72432	High	High	0.0003845	0.001898	2.38
False	High	[R].NYSVGSRPLKPLSPLR.[A]	1xPhospho [S3(100)]	0.00246446	0.000559163	1	1	1	O60825	O60825 [481-496]	O60825 1xPhospho [S483(100)]	0	1863.98406	High	High	0.0003845	0.001487	2.13
False	High	[R].FTDDYQLFEELGK.[G]	1xPhospho [T/Y]	0.00325851	0.000559163	1	1	1	Q13555	Q13555 [10-22]		0	1684.71421	High	High	0.0003845	0.001955	1.42
False	High	[-].MAENPSLENHR.[I]	1xMet-loss+Acetyl [N-Term]; 1xPhospho [S6(100)]	0.00309329	0.000559163	1	1	1	O00505	O00505 [1-11]	O00505 1xMet-loss+Acetyl [N-Term]; 1xPhospho [S6(100)]	0	1288.53177	High	High	0.0003845	0.001864	1.89
False	High	[K].EFRNPSIYEK.[L]	1xPhospho [Y8(99.6)]	0.00297497	0.000559163	1	1	1	Q9UHR5	Q9UHR5 [158-167]	Q9UHR5 1xPhospho [Y165(99.6)]	1	1362.60896	High	High	0.0003845	0.001786	1.81
False	High	[R].LSSPVLHRLR.[L]	1xPhospho [S3(100)]	0.00305333	0.000559163	1	1	3	Q16643	Q16643 [140-149]	Q16643 1xPhospho [S142(100)]	1	1257.68273	High	High	0.0003845	0.001838	2.15
False	High	[R].HGLQLGAQSPGRGTTLAR.[G]	1xPhospho [S9(100)]	0.00299437	0.000559163	1	1	1	Q8N1G0	Q8N1G0 [1049-1066]	Q8N1G0 1xPhospho [S1057(100)]	1	1899.95488	High	High	0.0003845	0.001806	3.74
False	High	[R].HGNTELTGQEELMEISEVDEGFYSR.[A]	1xOxidation [M13]; 1xPhospho [Y23(99.1)]	0.00293656	0.000559163	1	1	1	Q9BYI3	Q9BYI3 [330-354]	Q9BYI3 1xPhospho [Y352(99.1)]	0	2966.23975	High	High	0.0003845	0.001765	2.93
False	High	[R].LSSPGPSR.[S]	1xPhospho [S3(100)]	0.00289865	0.000559163	1	1	1	Q86VQ6	Q86VQ6 [40-47]	Q86VQ6 1xPhospho [S42(100)]	0	880.39242	High	High	0.0003845	0.001744	1.75
False	High	[K].SVDFDSLTVR.[T]	1xPhospho [S1(100)]	0.00319553	0.000559163	1	1	2	Q9Y5K6	Q9Y5K6 [458-467]	Q9Y5K6 1xPhospho [S458(100)]	0	1218.54021	High	High	0.0003845	0.001923	1.83
False	High	[R].EEYDVLDKR.[R]	1xPhospho [Y3(100)]	0.00273409	0.000559163	1	1	1	P20963	P20963 [81-89]	P20963 1xPhospho [Y83(100)]	1	1246.53512	High	High	0.0003845	0.001641	1.98
False	High	[R].LKATVTPSPVK.[G]	1xPhospho [S8(100)]	0.00301389	0.000559163	1	1	1	Q9H1E3	Q9H1E3 [174-184]	Q9H1E3 1xPhospho [S181(100)]	1	1220.66502	High	High	0.0003845	0.001812	1.96
False	High	[R].EESPLRIK.[M]	1xPhospho [S3(100)]	0.00264677	0.000559163	1	1	2	Q9NYF8	Q9NYF8 [529-536]	Q9NYF8 1xPhospho [S531(100)]	1	1051.51835	High	High	0.0003845	0.001594	2.17
False	High	[K].VIPKVPSKNQNDPLPGR.[I]	1xPhospho [S7(100)]	0.00246446	0.000559163	1	1	1	O75534	O75534 [270-286]	O75534 1xPhospho [S276(100)]	2	1939.01609	High	High	0.0003845	0.001487	2.66
False	High	[K].KVEEDEAGGRFVAFSGEGQSLR.[K]	1xPhospho [S20(100)]	0.00261264	0.000559163	1	1	1	Q92890	Q92890 [280-301]	Q92890 1xPhospho [S299(100)]	2	2448.11911	High	High	0.0003845	0.001574	3.95
False	High	[K].VLSPPHIK.[A]	1xPhospho [S3(100)]	0.00313378	0.000559163	1	1	2	Q9NZ09	Q9NZ09 [144-151]	Q9NZ09 1xPhospho [S146(100)]	0	970.51214	High	High	0.0003845	0.001886	1.86
False	High	[R].DTASLSTTPSESPR.[A]	1xPhospho [S10(99.6)]	0.00343272	0.000559163	1	1	1	Q9NQX3	Q9NQX3 [259-272]	Q9NQX3 1xPhospho [S268(99.6)]	0	1528.65267	High	High	0.0003845	0.002063	3.11
False	High	[R].SKRPPKSPEEEGQMSS.[-]	1xOxidation [M14]; 1xPhospho [S]	0.00309329	0.000559163	1	1	2	Q9BRL6	Q9BRL6 [267-282]		2	1869.80483	High	High	0.0003845	0.001866	2.37
False	High	[R].VLTLRKSLLVQTK.[R]	1xPhospho [T/S]	0.0025457	0.000559163	1	1	1	P39023	P39023 [344-356]		2	1578.93426	High	High	0.0003845	0.001531	2.41
False	High	[R].IKASQSAGDINTIYQPPEPR.[S]	2xPhospho [S6(98.8); Y14(100)]	0.0029557	0.000559163	1	1	1	Q99759	Q99759 [142-161]	Q99759 2xPhospho [S147(98.8); Y155(100)]	1	2345.05743	High	High	0.0003845	0.001778	2.32
False	High	[R].VEDFNRHLDTLTEHYDIPKVSWTK.[-]	1xPhospho [T/Y/S]	0.00327979	0.000559163	1	1	2	Q9Y421	Q9Y421 [89-112]		2	3023.42988	High	High	0.0003845	0.001966	2.49
False	High	[R].KVTSPLQSPTKAKPK.[V]	2xPhospho [S4(100); S8(99.3)]	0.00291754	0.000559163	1	1	1	Q6IQ23	Q6IQ23 [900-914]	Q6IQ23 2xPhospho [S903(100); S907(99.3)]	2	1769.89623	High	High	0.0003845	0.00175	2.39
False	High	[K].DVIEEYFK.[C]	1xPhospho [Y6(100)]	0.00315423	0.000559163	1	1	1	P25398	P25398 [122-129]	P25398 1xPhospho [Y127(100)]	0	1122.47548	High	High	0.0003845	0.001892	1.58
False	High	[R].SASFNTDPYVR.[E]	1xPhospho [S/T/Y]	0.00297497	0.000559163	1	1	1	Q9UKV8	Q9UKV8 [385-395]		0	1336.55692	High	High	0.0003845	0.00179	1.75
False	High	[R].LKAEVDNRSPQK.[F]	1xPhospho [S9(100)]	0.00259574	0.000559163	1	1	1	Q5W0B1	Q5W0B1 [202-213]	Q5W0B1 1xPhospho [S210(100)]	2	1464.72063	High	High	0.0003845	0.001566	1.91
False	High	[R].SASPDDDLGSSNWEAADLGNEER.[K]	1xPhospho [S3(96.5)]; 1xDehydrated [S]	0.0029557	0.000559163	1	1	1	O00193	O00193 [15-37]	O00193 1xPhospho [S17(96.5)]	0	2496.97871	High	High	0.0003845	0.001783	2.76
False	High	[K].QDGPMPKPHSVSLNDTETR.[K]	1xOxidation [M5]; 1xPhospho [S12(100)]	0.00282431	0.000559163	1	1	2	Q9P0L0	Q9P0L0 [155-173]	Q9P0L0 1xPhospho [S166(100)]	0	2204.96419	High	High	0.0003845	0.001703	3.63
False	High	[R].QSETYNYLLAK.[K]	1xPhospho [Y5(99.4)]	0.00266401	0.000559163	1	1	1	Q9H814	Q9H814 [148-158]	Q9H814 1xPhospho [Y152(99.4)]	0	1409.63484	High	High	0.0003845	0.001605	1.86
False	High	[R].TASEGSEQPK.[K]	1xPhospho [S3(100)]	0.00299437	0.000559163	1	1	1	Q9UBW5	Q9UBW5 [393-402]	Q9UBW5 1xPhospho [S395(100)]	0	1113.44598	High	High	0.0003845	0.001798	2.26
False	High	[R].FSTPPGELDGGISGR.[S]	1xPhospho [T3(99.4)]	0.00317481	0.000559163	1	1	1	Q9H165	Q9H165 [699-713]	Q9H165 1xPhospho [T701(99.4)]	0	1569.69448	High	High	0.0003845	0.001905	1.54
False	High	[K].LKARPDDGELKELYGLYK.[Q]	1xPhospho [Y14(100)]	0.00276982	0.000559163	1	1	1	Q8N6N7	Q8N6N7 [17-34]	Q8N6N7 1xPhospho [Y30(100)]	2	2188.10496	High	High	0.0003845	0.001671	2.71
False	High	[K].LTLNSPIFDKPLSR.[R]	1xPhospho [S5(100)]	0.00305333	0.000559163	1	1	1	Q00536	Q00536 [134-147]	Q00536 1xPhospho [S138(100)]	0	1680.87205	High	High	0.0003845	0.001835	2.18
False	High	[K].SKSPSPPR.[L]	2xPhospho [S3(100); S5(100)]	0.00269882	0.000559163	1	1	2	Q9UKV3	Q9UKV3 [384-391]	Q9UKV3 2xPhospho [S386(100); S388(100)]	1	1015.40095	High	High	0.0003845	0.001623	2.6
False	High	[R].DSSKGEDSAEETEAKPAVVAPAPVVEAVSTPSAAFPSDATAEQGPILTK.[H]	1xPhospho [T12(98.1)]	0.0033012	0.000559163	1	1	1	Q12906	Q12906 [475-523]	Q12906 1xPhospho [T486(98.1)]	1	4932.35617	High	High	0.0003845	0.001982	3.12
False	High	[R].GEFSASPMLKSGMSPEQSR.[F]	2xOxidation [M8; M13]; 2xPhospho [S4(98.8); S14(100)]	0.0033663	0.000559163	1	1	1	Q9UQ35	Q9UQ35 [1119-1137]	Q9UQ35 2xPhospho [S1122(98.8); S1132(100)]	1	2217.85933	High	High	0.0003845	0.002021	3.12
False	High	[-].MANRGPAYGLSR.[E]	1xMet-loss+Acetyl [N-Term]	0.00341043	0.000559163	1	1	1	P37802	P37802 [1-12]	P37802 1xMet-loss+Acetyl [N-Term]	1	1203.62289	High	High	0.0003845	0.002051	2.04
False	High	[K].SYTLVVAK.[D]	1xPhospho [Y2(99.7)]	0.00249664	0.000559163	1	1	1	O43491	O43491 [87-94]	O43491 1xPhospho [Y88(99.7)]	0	960.48018	High	High	0.0003845	0.001506	2.26
False	High	[R].VEQEEPISPGSTLPEVKLRR.[S]	1xPhospho [S8(100)]	0.00280602	0.000559163	1	1	1	Q92608	Q92608 [1678-1697]	Q92608 1xPhospho [S1685(100)]	2	2344.19082	High	High	0.0003845	0.001684	3.53
False	High	[K].AIKVEQATKPSFESGR.[R]	1xPhospho [S11(100)]	0.00301389	0.000559163	1	1	1	P38159	P38159 [78-93]	P38159 1xPhospho [S88(100)]	1	1827.90005	High	High	0.0003845	0.00181	3.2
False	High	[K].SVESTSPEPSKIMLVEPPVAK.[V]	1xPhospho [S10(97.6)]	0.00261264	0.000559163	1	1	2	P18583	P18583 [278-298]	P18583 1xPhospho [S287(97.6)]	1	2305.13969	High	High	0.0003845	0.001572	1.76
False	High	[K].ITGEAFVQFASQELAEK.[A]	1xPhospho [S11(100)]	0.00309329	0.000559163	1	1	1	P52597	P52597 [151-167]	P52597 1xPhospho [S161(100)]	0	1947.90995	High	High	0.0003845	0.001865	2.32
False	High	[R].KKAHLGSSDNVATMSNEER.[S]	1xOxidation [M14]; 1xPhospho [S/T]	0.00334446	0.000559163	1	1	1	Q9Y6X4	Q9Y6X4 [520-538]		2	2169.95944	High	High	0.0003845	0.00201	2.2
False	High	[-].MAAQYGSMSFNPSTPGASYGPGRQEPR.[N]	1xAcetyl [N-Term]; 1xDehydrated [S7(99.2)]	0.00307324	0.000559163	1	1	1	Q9NUV9	Q9NUV9 [1-27]	Q9NUV9 1xAcetyl [N-Term]; 1xDehydrated [S7(99.2)]	1	2868.28282	High	High	0.0003845	0.001852	2.32
False	High	[K].ILADQQDKYMK.[-]	1xOxidation [M10]; 1xPhospho [Y9(100)]	0.00259574	0.000559163	1	1	1	Q9Y265	Q9Y265 [446-456]	Q9Y265 1xPhospho [Y454(100)]	1	1448.64911	High	High	0.0003845	0.001559	1.88
False	High	[K].VLPSKEEPVNTVYSEVQFADKMGK.[A]	1xOxidation [M22]; 1xPhospho [Y13(98.1)]	0.00275189	0.000559163	1	1	1	Q9UIB8	Q9UIB8 [304-327]	Q9UIB8 1xPhospho [Y316(98.1)]	2	2791.32599	High	High	0.0003845	0.001654	2.11
False	High	[K].GAYREHPYGRY.[-]	1xPhospho [Y]	0.0024805	0.000559163	1	1	1	Q07666	Q07666 [433-443]		2	1448.61069	High	High	0.0003845	0.00149	2.84
False	High	[R].SEFGSVDGPLPHPR.[W]	1xPhospho [S5(100)]	0.00309329	0.000559163	1	1	1	Q5JRA6	Q5JRA6 [1702-1715]	Q5JRA6 1xPhospho [S1706(100)]	0	1574.6999	High	High	0.0003845	0.00186	2.01
False	High	[R].KKASLVALPEQTASEEETPPPLLTK.[E]	2xPhospho [S4(100); S14(97.6)]	0.00264677	0.000559163	1	1	2	Q9UKV3	Q9UKV3 [397-421]	Q9UKV3 2xPhospho [S400(100); S410(97.6)]	2	2837.3985	High	High	0.0003845	0.001598	3.58
False	High	[R].KTSEEEKNGSEELVEK.[K]	1xPhospho [T/S]	0.0024327	0.000559163	1	1	1	Q9H0C8	Q9H0C8 [80-95]		2	1915.85322	High	High	0.0003845	0.001465	1.92
False	High	[K].EEDEEPESPPEKK.[T]	1xPhospho [S8(100)]	0.00275189	0.000559163	1	1	4	Q9H1E3	Q9H1E3 [207-219]	Q9H1E3 1xPhospho [S214(100)]	1	1622.64692	High	High	0.0003845	0.001656	2.3
False	High	[R].KTRSLSVEIVYEGK.[A]	2xPhospho [T2(99.2); S6(99.2)]	0.00334446	0.000559163	1	1	1	Q9NS56	Q9NS56 [861-874]	Q9NS56 2xPhospho [T862(99.2); S866(99.2)]	2	1768.82821	High	High	0.0003845	0.00201	2.9
False	High	[R].QEVSRIPASQTSVPFDHLGK.[-]	1xPhospho [S/T]	0.00289865	0.000559163	1	1	1	P49674	P49674 [397-416]		1	2276.10709	High	High	0.0003845	0.00174	2.73
False	High	[R].VLPSPARPFPASLGR.[A]	1xPhospho [S]	0.00246446	0.000559163	1	1	1	P48634	P48634 [2033-2047]		0	1644.86215	High	High	0.0003845	0.001488	1.2
False	High	[K].ILANTFITYTTQTDGDTR.[E]	1xPhospho [Y9(98.8)]	0.0033012	0.000559163	1	1	2	Q6ZNB6	Q6ZNB6 [123-140]	Q6ZNB6 1xPhospho [Y131(98.8)]	0	2110.96926	High	High	0.0003845	0.001986	1.98
False	High	[R].ALLLTDQHLYKLDPDR.[Q]	1xPhospho [Y10(100)]	0.0033012	0.000559163	1	1	1	B0I1T2	B0I1T2 [888-903]	B0I1T2 1xPhospho [Y897(100)]	1	1990.99977	High	High	0.0003845	0.001991	2.29
False	High	[R].KKYVIYIER.[V]	1xPhospho [Y6(100)]	0.0033663	0.000559163	1	2	2	P61254	P61254 [76-84]	P61254 1xPhospho [Y81(100)]	2	1291.681	High	High	0.0003845	0.002031	1.6
False	High	[K].ITKPGSIDSNNQLFAPGGR.[L]	1xPhospho [S6(98.5)]	0.00262965	0.000559163	1	1	2	Q04637	Q04637 [1072-1090]	Q04637 1xPhospho [S1077(98.5)]	0	2051.99099	High	High	0.0003845	0.001578	2.98
False	High	[K].SKPSSPVVSEK.[E]	1xPhospho [S5(100)]	0.00276982	0.000559163	1	1	1	O75995	O75995 [34-44]	O75995 1xPhospho [S38(100)]	0	1224.58716	High	High	0.0003845	0.001666	2.39
False	High	[-].MADKPDMGEIASFDKAK.[L]	1xMet-loss+Acetyl [N-Term]; 1xPhospho [S12(100)]	0.00307324	0.000559163	1	1	2	P63313	P63313 [1-17]	P63313 1xMet-loss+Acetyl [N-Term]; 1xPhospho [S12(100)]	1	1844.81361	High	High	0.0003845	0.001845	1.92
False	High	[K].SDPYSTGHLR.[E]	1xPhospho [Y4(99.5)]	0.00269882	0.000559163	1	1	1	O60885	O60885 [1051-1060]	O60885 1xPhospho [Y1054(99.5)]	0	1212.50449	High	High	0.0003845	0.001628	1.54
False	High	[-].MAAASVTPPGSLELLQPGFSK.[T]	1xMet-loss+Acetyl [N-Term]; 1xPhospho [S/T]	0.00319553	0.000559163	1	1	2	Q12933	Q12933 [1-21]	Q12933 1xMet-loss+Acetyl [N-Term]	0	2092.03621	High	High	0.0003845	0.001917	1.9
False	High	[R].HHEMPREYNEDEDPAAR.[R]	1xOxidation [M4]; 1xPhospho [Y8(100)]	0.00268136	0.000559163	1	1	1	Q13123	Q13123 [57-73]	Q13123 1xPhospho [Y64(100)]	1	2191.84989	High	High	0.0003845	0.001609	1.63
False	High	[R].AKGPSPPGAK.[R]	1xPhospho [S5(100)]	0.00269882	0.000559163	1	1	2	Q96S55	Q96S55 [61-70]	Q96S55 1xPhospho [S65(100)]	1	989.48157	High	High	0.0003845	0.001619	2.47
False	High	[R].SKIYRSQSPHYFR.[S]	2xPhospho [S6(100); S8(100)]	0.00313378	0.000559163	1	1	1	Q9UKJ3	Q9UKJ3 [1028-1040]	Q9UKJ3 2xPhospho [S1033(100); S1035(100)]	2	1828.79316	High	High	0.0003845	0.001884	2.58
False	High	[R].HHSSSSQSGSSIQRHSPSPR.[R]	2xPhospho [S6(99.1); S18(100)]	0.00319553	0.000559163	1	1	2	Q5T200	Q5T200 [331-350]	Q5T200 2xPhospho [S336(99.1); S348(100)]	1	2305.94593	High	High	0.0003845	0.001925	3.62
False	High	[R].QRLEEIAETPATI.[-]	1xPhospho [T12(100)]	0.00323738	0.000559163	1	1	1	P50749	P50749 [314-326]	P50749 1xPhospho [T325(100)]	1	1550.74618	High	High	0.0003845	0.001953	3.41
False	High	[K].EELMSSDLEETAGSTSIPKRK.[K]	1xOxidation [M4]; 2xPhospho [S5(100); S6(100)]	0.00284271	0.000559163	1	1	1	O00567	O00567 [515-535]	O00567 2xPhospho [S519(100); S520(100)]	2	2484.06126	High	High	0.0003845	0.001714	2.24
False	High	[R].HHYEQQQEDLAR.[N]	1xPhospho [Y3(100)]	0.00246446	0.000559163	3	3	1	Q12873; Q14839; Q8TDI0	Q12873 [1324-1335]; Q14839 [1320-1331]; Q8TDI0 [1326-1337]	Q12873 1xPhospho [Y1326(100)]; Q14839 1xPhospho [Y1322(100)]; Q8TDI0 1xPhospho [Y1328(100)]	0	1633.67547	High	High	0.0003845	0.001481	1.96
False	High	[R].QRGSETGSETHESDLAPSDKEAPTPK.[E]	3xPhospho [S4(99.8); T6(99.8); S8(95.9)]	0.00338829	0.000559163	1	1	1	P48634	P48634 [1103-1128]	P48634 3xPhospho [S1106(99.8); T1108(99.8); S1110(95.9)]	2	2994.18028	High	High	0.0003845	0.002041	3.51
False	High	[K].LKDLFDYSPPLHKNLDAR.[E]	2xPhospho [Y7(100); S8(100)]	0.00284271	0.000559163	1	1	1	Q9NYF8	Q9NYF8 [505-522]	Q9NYF8 2xPhospho [Y511(100); S512(100)]	2	2302.06688	High	High	0.0003845	0.001707	2.96
False	High	[R].ALLSLRSPK.[A]	1xPhospho [S7(100)]	0.00257895	0.000559163	1	1	1	Q9UNF1	Q9UNF1 [241-249]	Q9UNF1 1xPhospho [S247(100)]	1	1064.58637	High	High	0.0003845	0.001554	2.25
False	High	[K].ALFKPPEDSQDDESDSDAEEEQTTKR.[R]	3xPhospho [S9(100); S14(100); S16(100)]	0.00271639	0.000559163	1	1	2	Q13769	Q13769 [299-324]	Q13769 3xPhospho [S307(100); S312(100); S314(100)]	1	3207.19638	High	High	0.0003845	0.001632	2.17
False	High	[R].SHWDDSTSDSELEK.[G]	2xPhospho [S6(100); S8(99.6)]	0.00323738	0.000559163	1	1	1	P78559	P78559 [2099-2112]	P78559 2xPhospho [S2104(100); S2106(99.6)]	0	1795.60956	High	High	0.0003845	0.001943	2.69
False	High	[K].KAASPSPQSVR.[R]	2xPhospho [S4(100); S6(100)]	0.00278786	0.000559163	1	1	3	Q8IYB3	Q8IYB3 [735-745]	Q8IYB3 2xPhospho [S738(100); S740(100)]	1	1287.54941	High	High	0.0003845	0.001676	3.24
False	High	[K].QTSYEASPR.[I]	1xPhospho [S3(99.5)]	0.00262965	0.000559163	1	1	1	Q8NCN4	Q8NCN4 [421-429]	Q8NCN4 1xPhospho [S423(99.5)]	0	1118.45139	High	High	0.0003845	0.001577	2.1
False	High	[R].ASYISSAR.[L]	1xPhospho [S/Y]	0.00251289	0.000559163	1	1	1	Q3LXA3	Q3LXA3 [544-551]		0	934.40299	High	High	0.0003845	0.001514	2.04
False	High	[R].RVSADSQPFQHGDKVK.[C]	1xPhospho [S6(99.1)]	0.00299437	0.000559163	1	1	1	Q96AX9	Q96AX9 [307-322]	Q96AX9 1xPhospho [S312(99.1)]	2	1878.8858	High	High	0.0003845	0.001796	2.44
False	High	[K].VILASPETSSAK.[Q]	1xPhospho [S5(100)]	0.0025457	0.000559163	1	1	1	P49116	P49116 [64-75]	P49116 1xPhospho [S68(100)]	0	1282.62902	High	High	0.0003845	0.001527	2.27
False	High	[R].VALENDDRSEEEKYTAVQR.[N]	2xPhospho [S9(100); Y/T]	0.00276982	0.000559163	1	1	1	Q99700	Q99700 [458-476]	Q99700 2xPhospho [S466(100); Y/T]	2	2412.01161	High	High	0.0003845	0.001667	3.55
False	High	[K].QLVAGNSPK.[K]	1xPhospho [S7(100)]	0.00244853	0.000559163	1	1	1	Q96EU6	Q96EU6 [67-75]	Q96EU6 1xPhospho [S73(100)]	0	993.47649	High	High	0.0003845	0.001473	2.0
False	High	[R].DYAPPPRDYTYR.[D]	1xPhospho [Y2(100)]	0.00289865	0.000559163	2	2	3	P38159; Q96E39	P38159 [233-244]; Q96E39 [233-244]	P38159 1xPhospho [Y234(100)]; Q96E39 1xPhospho [Y234(100)]	1	1593.67335	High	High	0.0003845	0.001744	1.47
False	High	[R].SLKTQLSQGR.[S]	1xPhospho [S7(100)]	0.00264677	0.000559163	1	1	2	Q8ND56	Q8ND56 [172-181]	Q8ND56 1xPhospho [S178(100)]	1	1197.59873	High	High	0.0003845	0.001591	1.65
False	High	[K].DRDASPSKEER.[K]	1xPhospho [S5(100)]	0.00311347	0.000559163	1	1	2	Q9BUQ8	Q9BUQ8 [10-20]	Q9BUQ8 1xPhospho [S14(100)]	2	1369.57436	High	High	0.0003845	0.00187	2.52
False	High	[K].AVDSSSEEIEVEVPVVDRR.[N]	2xPhospho [S4(98.8); S5(98.8)]	0.00266401	0.000559163	1	1	1	Q9Y6X4	Q9Y6X4 [632-650]	Q9Y6X4 2xPhospho [S635(98.8); S636(98.8)]	1	2274.98908	High	High	0.0003845	0.001608	2.44
False	High	[-].MAVSVTPIRDTK.[W]	1xMet-loss+Acetyl [N-Term]; 1xPhospho [T6(100)]	0.00317481	0.000559163	1	1	1	Q9NR56	Q9NR56 [1-12]	Q9NR56 1xMet-loss+Acetyl [N-Term]; 1xPhospho [T6(100)]	1	1308.65591	High	High	0.0003845	0.001912	1.83
False	High	[R].SLKELIPDTSRR.[Y]	1xPhospho [S1(100)]	0.00313378	0.000559163	1	1	1	Q53F19	Q53F19 [55-66]	Q53F19 1xPhospho [S55(100)]	2	1494.76758	High	High	0.0003845	0.001888	2.27
False	High	[R].DRENYDRGYSSLLK.[R]	1xPhospho [Y9(98.9)]	0.0024327	0.000559163	1	1	1	P17844	P17844 [510-523]	P17844 1xPhospho [Y518(98.9)]	2	1795.80107	High	High	0.0003247	0.001461	2.24
False	High	[K].LHPESKDDKHGSYEDAVHSGALND.[-]	1xPhospho [S12(99)]	0.00343272	0.000559163	1	1	1	P17987	P17987 [533-556]	P17987 1xPhospho [S544(99)]	2	2701.15259	High	High	0.0003845	0.002067	2.29
False	High	[K].AVEESSDEERQR.[D]	2xPhospho [S5(100); S6(100)]	0.00289865	0.000559163	1	1	3	Q9BW71	Q9BW71 [138-149]	Q9BW71 2xPhospho [S142(100); S143(100)]	1	1594.5782	High	High	0.0003845	0.001748	2.0
False	High	[K].MATDEENVYGLEENAQSRQESTR.[R]	1xOxidation [M1]; 1xPhospho [Y9(98.4)]	0.00287988	0.000559163	1	1	1	Q8WWP7	Q8WWP7 [6-28]	Q8WWP7 1xPhospho [Y14(98.4)]	1	2753.13562	High	High	0.0003845	0.001735	3.3
False	High	[K].QVGETSAPGDTLDGTPR.[T]	1xPhospho [T15(100)]	0.00332276	0.000559163	1	1	1	Q9NZN5	Q9NZN5 [689-705]	Q9NZN5 1xPhospho [T703(100)]	0	1780.77491	High	High	0.0003845	0.002	2.73
False	High	[R].VAFDPEQKPLHGVLKTPTSSPASSPLVAK.[K]	1xPhospho [T/S]	0.00275189	0.000559163	1	1	2	Q14684	Q14684 [713-741]		1	3081.60203	High	High	0.0003845	0.001657	2.9
False	High	[R].RTSFYLPKDAVK.[H]	2xPhospho [Y5(99.4); T/S]	0.0024805	0.000559163	1	1	1	Q9NS23	Q9NS23 [205-216]	Q9NS23 2xPhospho [Y209(99.4); T/S]	2	1584.72229	High	High	0.0003845	0.001496	1.89
False	High	[R].ELAGNSSTPPPVSPGRGNPMHR.[L]	1xOxidation [M20]; 1xPhospho [S13(100)]	0.00271639	0.000559163	1	1	1	Q9C0K0	Q9C0K0 [369-390]	Q9C0K0 1xPhospho [S381(100)]	1	2354.07072	High	High	0.0003845	0.001634	2.35
False	High	[K].YWTESNGVESK.[S]	1xPhospho [Y1(97.9)]	0.00343272	0.000559163	1	1	1	Q14680	Q14680 [396-406]	Q14680 1xPhospho [Y396(97.9)]	0	1379.5515	High	High	0.0003845	0.002069	1.23
False	High	[R].NYSVGSRPLKPLSPLRAQDMQEGAD.[-]	1xOxidation [M20]; 1xPhospho [S13(100)]	0.00325851	0.000559163	1	1	1	O60825	O60825 [481-505]	O60825 1xPhospho [S493(100)]	1	2825.32878	High	High	0.0003845	0.001954	3.27
False	High	[R].EALENEPGPQGTLSGAGSR.[R]	1xPhospho [S18(100)]	0.00305333	0.000559163	1	1	1	Q96GS4	Q96GS4 [76-94]	Q96GS4 1xPhospho [S93(100)]	0	1949.86004	High	High	0.0003845	0.001841	3.62
False	High	[R].SKESSQVTSR.[S]	1xPhospho [S5(100)]	0.00297497	0.000559163	1	1	1	Q9NRW7	Q9NRW7 [556-565]	Q9NRW7 1xPhospho [S560(100)]	1	1188.52562	High	High	0.0003845	0.001794	2.56
False	High	[K].MDPTDAKYHMQR.[C]	2xOxidation [M1; M10]; 1xPhospho [Y8(100)]	0.00251289	0.000559163	1	1	1	Q16543	Q16543 [324-335]	Q16543 1xPhospho [Y331(100)]	1	1604.6233	High	High	0.0003845	0.001515	1.71
False	High	[K].IYEISNRWK.[L]	1xPhospho [Y2(100)]	0.00268136	0.000559163	1	1	1	Q01780	Q01780 [717-725]	Q01780 1xPhospho [Y718(100)]	1	1288.60856	High	High	0.0003845	0.001618	1.44
False	High	[R].ALTDPIQGTEYSAESLVR.[N]	1xPhospho [T/Y/S]	0.00289865	0.000559163	1	1	1	Q9UDY8	Q9UDY8 [559-576]		0	2029.94779	High	High	0.0003845	0.001745	2.25
False	High	[K].QAENGERAGSPDVLR.[C]	1xPhospho [S10(100)]	0.00256228	0.000559163	1	1	1	Q8NDX6	Q8NDX6 [35-49]	Q8NDX6 1xPhospho [S44(100)]	1	1678.75445	High	High	0.0003845	0.001542	2.43
False	High	[R].SINKLIR.[I]	1xPhospho [S1(100)]	0.00244853	0.000559163	1	1	1	P05198	P05198 [58-64]	P05198 1xPhospho [S58(100)]	1	923.50739	High	High	0.0003845	0.00147	2.13
False	High	[K].LAEPAERYREPPALK.[S]	1xPhospho [Y8(100)]	0.00246446	0.000559163	1	1	1	Q92615	Q92615 [686-700]	Q92615 1xPhospho [Y693(100)]	2	1819.91023	High	High	0.0003845	0.001486	2.85
False	High	[R].MDYEDDRLR.[D]	1xOxidation [M1]; 1xPhospho [Y3(100)]	0.00249664	0.000559163	1	1	2	P43243	P43243 [217-225]	P43243 1xPhospho [Y219(100)]	1	1308.49261	High	High	0.0003845	0.001501	1.23
False	High	[R].RVGMADANSPPKPLSKPRTPR.[R]	1xOxidation [M4]; 2xPhospho [S9(100); S/T]	0.0024327	0.000559163	1	1	1	P26358	P26358 [119-139]	P26358 2xPhospho [S127(100); S/T]	2	2451.17276	High	High	0.0003845	0.001463	4.33
False	High	[R].SINRFPLHSESSSK.[K]	1xPhospho [S1(100)]	0.00256228	0.000559163	1	1	1	Q6GPH4	Q6GPH4 [216-229]	Q6GPH4 1xPhospho [S216(100)]	1	1668.77413	High	High	0.0003845	0.001542	1.78
False	High	[R].LSLRQTGSPGMIYSTR.[Y]	1xPhospho [Y/S/T]	0.00315423	0.000559163	1	1	1	Q13303	Q13303 [13-28]		1	1846.88811	High	High	0.0003845	0.001896	2.11
False	High	[K].SLHLSPQEQSASYQDR.[R]	1xPhospho [S/Y]	0.0025457	0.000559163	1	1	1	Q9H410	Q9H410 [77-92]		0	1925.83891	High	High	0.0003845	0.001529	1.83
False	High	[R].KAEDSDSEPEPEDNVRLWEAGWK.[Q]	2xPhospho [S5(100); S7(100)]	0.00256228	0.000559163	1	1	1	Q9H0D6	Q9H0D6 [495-517]	Q9H0D6 2xPhospho [S499(100); S501(100)]	2	2847.15464	High	High	0.0003845	0.001541	2.02
False	High	[K].VDGETASDSESRAESAPLPVSADDTPEVLNR.[A]	1xDehydrated [T/S]	0.00257895	0.000559163	1	1	1	O95674	O95674 [27-57]		1	3196.48765	High	High	0.0003845	0.001556	2.18
False	High	[K].LHQVVETSHEDLPASQER.[S]	1xPhospho [T/S]	0.0025457	0.000559163	1	1	1	O43683	O43683 [300-317]		0	2154.98155	High	High	0.0003845	0.001532	3.22
False	High	[R].ASSLSESSPPKAMK.[K]	1xOxidation [M13]; 1xPhospho [S8(99)]	0.00327979	0.000559163	1	1	1	Q9UHB6	Q9UHB6 [367-380]	Q9UHB6 1xPhospho [S374(99)]	1	1515.67605	High	High	0.0003845	0.001978	1.54
False	High	[R].KADSSSSEEESSSSEEEKTK.[K]	1xPhospho [S14(100)]	0.00289865	0.000559163	1	1	1	Q14978	Q14978 [420-439]	Q14978 1xPhospho [S433(100)]	2	2240.89258	High	High	0.0003845	0.001742	3.34
False	High	[R].SAHATAPVNIAGSR.[T]	1xPhospho [S1(100)]	0.00343272	0.000559163	1	1	2	Q9UQ35	Q9UQ35 [2343-2356]	Q9UQ35 1xPhospho [S2343(100)]	0	1431.67402	High	High	0.0003845	0.002058	2.79
False	High	[K].VGKEDSSSTEFVEK.[R]	1xPhospho [S6(98.3)]	0.00269882	0.000559163	1	1	1	O60749	O60749 [221-234]	O60749 1xPhospho [S226(98.3)]	1	1621.69929	High	High	0.0003845	0.001628	2.18
False	High	[K].SFHFDPLSSGSR.[S]	1xPhospho [S]	0.00287988	0.000559163	1	1	2	Q9C0B5	Q9C0B5 [415-426]		0	1416.59437	High	High	0.0003845	0.001734	2.64
False	High	[R].LKETRISFVEEDVHPK.[W]	1xPhospho [T/S]	0.00256228	0.000559163	1	1	1	Q8WYP5	Q8WYP5 [1226-1241]		2	2006.99468	High	High	0.0003845	0.001541	2.43
False	High	[K].KTGSPGSPGAGGVQSTAK.[K]	1xPhospho [S7(100)]	0.00276982	0.000559163	1	1	1	O43237	O43237 [440-457]	O43237 1xPhospho [S446(100)]	1	1666.7796	High	High	0.0003845	0.001663	1.81
False	High	[-].MAPVSGSRSPDREASGSGGR.[R]	1xMet-loss [N-Term]; 2xPhospho [S9(100); S]	0.00286123	0.000559163	1	1	2	Q8N5F7	Q8N5F7 [1-20]	Q8N5F7 1xMet-loss [N-Term]; 2xPhospho [S9(100); S]	2	1989.81754	High	High	0.0003845	0.001719	3.59
False	High	[K].DSGSISLQETR.[R]	1xPhospho [S4(100)]	0.00334446	0.000559163	1	1	1	Q9H2G2	Q9H2G2 [776-786]	Q9H2G2 1xPhospho [S779(100)]	0	1272.54675	High	High	0.0003845	0.002005	1.77
False	High	[K].VDNLTYRTSPDTLRR.[V]	1xPhospho [T/S/Y]	0.00273409	0.000559163	1	1	1	Q01130	Q01130 [18-32]		2	1886.91202	High	High	0.0003845	0.001642	3.65
False	High	[K].GELSRSPSPFTHTHLAQGYRR.[G]	3xPhospho [S4(100); S6(100); S8(100)]	0.00334446	0.000559163	1	1	1	P38398	P38398 [1184-1204]	P38398 3xPhospho [S1187(100); S1189(100); S1191(100)]	2	2637.11604	High	High	0.0003845	0.002007	2.8
False	High	[R].DSPAFPDSPWRER.[V]	1xPhospho [S8(100)]	0.00297497	0.000559163	1	1	2	Q9NQS7	Q9NQS7 [268-280]	Q9NQS7 1xPhospho [S275(100)]	1	1639.69006	High	High	0.0003845	0.001791	2.82
False	High	[K].VDLGQNGEEKSPPNASHPPKFK.[V]	1xPhospho [S11(100)]	0.00297497	0.000559163	1	1	1	Q6JBY9	Q6JBY9 [58-79]	Q6JBY9 1xPhospho [S68(100)]	2	2456.16058	High	High	0.0003845	0.001786	1.94
False	High	[K].LHQLSGSDQLESTAHSR.[I]	2xPhospho [S5(100); S7(100)]	0.00246446	0.000559163	1	1	1	O60271	O60271 [179-195]	O60271 2xPhospho [S183(100); S185(100)]	0	2025.84269	High	High	0.0003845	0.001487	1.88
False	High	[R].LTQTSGQSTHTHKEPASGDEGIK.[V]	1xPhospho [S17(100)]	0.00338829	0.000559163	1	1	2	P46013	P46013 [2622-2644]	P46013 1xPhospho [S2638(100)]	1	2489.1304	High	High	0.0003845	0.002033	3.45
False	High	[K].SLEPEESPGKR.[H]	1xPhospho [S7(100)]	0.00311347	0.000559163	1	1	2	Q9BVI0	Q9BVI0 [482-492]	Q9BVI0 1xPhospho [S488(100)]	1	1308.58314	High	High	0.0003845	0.001877	2.03
False	High	[R].DRESRSPFLKPDER.[A]	2xPhospho [S4(100); S6(100)]	0.00259574	0.000559163	1	1	1	Q9H7N4	Q9H7N4 [869-882]	Q9H7N4 2xPhospho [S872(100); S874(100)]	2	1891.80993	High	High	0.0003845	0.001566	2.39
False	High	[K].TAVSVTQGGHSR.[T]	1xPhospho [S11(100)]	0.00276982	0.000559163	1	1	2	P40425	P40425 [320-331]	P40425 1xPhospho [S330(100)]	0	1279.57905	High	High	0.0003845	0.001667	2.36
False	High	[R].LIDLHSPSEIVK.[Q]	1xPhospho [S6(100)]	0.0033663	0.000559163	1	1	1	P60866	P60866 [88-99]	P60866 1xPhospho [S93(100)]	0	1430.72907	High	High	0.0003845	0.002023	2.77
False	High	[R].VAQKKASFLR.[A]	1xPhospho [S7(100)]	0.00313378	0.000559163	1	1	2	P46777	P46777 [280-289]	P46777 1xPhospho [S286(100)]	2	1227.66093	High	High	0.0003845	0.001881	2.27
False	High	[R].SLGYTGAR.[N]	1xPhospho [S1(100)]	0.00299437	0.000559163	1	1	1	Q8NFU3	Q8NFU3 [94-101]	Q8NFU3 1xPhospho [S94(100)]	0	904.39242	High	High	0.0003845	0.001801	1.89
False	High	[K].IYLDGAPNKDLTQD.[-]	1xPhospho [Y2(100)]	0.0025457	0.000559163	1	1	1	Q96K76	Q96K76 [1362-1375]	Q96K76 1xPhospho [Y1363(100)]	1	1642.73601	High	High	0.0003845	0.001535	2.06
False	High	[R].QSYPNSYSLNRYDV.[-]	1xPhospho [S8(99.4)]	0.00317481	0.000559163	1	1	1	Q96K37	Q96K37 [397-410]	Q96K37 1xPhospho [S404(99.4)]	1	1785.74797	High	High	0.0003845	0.00191	2.14
False	High	[K].ASYDVSDSGQLEHVQPWSV.[-]	1xPhospho [S18(100)]	0.00303354	0.000559163	1	1	1	Q01813	Q01813 [766-784]	Q01813 1xPhospho [S783(100)]	0	2183.92812	High	High	0.0003845	0.00183	3.36
False	High	[R].TFSATVR.[A]	1xDehydrated [S3(100)]	0.00305333	0.000559163	1	1	1	Q9Y2V2	Q9Y2V2 [50-56]	Q9Y2V2 1xDehydrated [S52(100)]	0	763.40971	High	High	0.0003845	0.00184	1.61
False	High	[R].LTQTSGQSTHTHKEPASGDEGIKVLK.[Q]	1xPhospho [S17(100)]	0.00282431	0.000559163	1	1	2	P46013	P46013 [2622-2647]	P46013 1xPhospho [S2638(100)]	2	2829.37784	High	High	0.0003845	0.001702	4.86
False	High	[R].GYTSDSEVYTDHGRPGKIHR.[S]	2xPhospho [S4(100); T10(97)]	0.00252924	0.000559163	1	1	1	Q92538	Q92538 [1315-1334]	Q92538 2xPhospho [S1318(100); T1324(97)]	1	2435.01769	High	High	0.0003845	0.001525	2.14
False	High	[K].WTSQHSNTQTLGK.[-]	1xPhospho [S/T]	0.00282431	0.000559163	1	1	3	Q6PKG0	Q6PKG0 [1084-1096]		0	1567.69006	High	High	0.0003845	0.001703	2.38
False	High	[R].QSSFEPEFVISPRPK.[E]	2xPhospho [S3(100); S11(100)]	0.00286123	0.000559163	1	1	2	Q9H9A7	Q9H9A7 [282-296]	Q9H9A7 2xPhospho [S284(100); S292(100)]	0	1907.83402	High	High	0.0003845	0.001724	2.8
False	High	[R].STRGPRTDLETSPGAAPR.[T]	1xPhospho [T11(99.2)]	0.00287988	0.000559163	1	1	1	Q6F5E8	Q6F5E8 [1109-1126]	Q6F5E8 1xPhospho [T1119(99.2)]	2	1948.92364	High	High	0.0003845	0.001731	3.23
False	High	[R].KADSSSSEEESSSSEEEKTK.[K]	2xPhospho [S13(99); S14(100)]	0.00297497	0.000559163	1	1	1	Q14978	Q14978 [420-439]	Q14978 2xPhospho [S432(99); S433(100)]	2	2320.85891	High	High	0.0003845	0.001793	3.76
False	High	[R].DQEPDVHYDFEPHVSANAWSPVMR.[A]	1xOxidation [M23]; 2xPhospho [Y8(100); S20(100)]	0.00252924	0.000559163	1	1	2	Q92619	Q92619 [550-573]	Q92619 2xPhospho [Y557(100); S569(100)]	0	3002.18523	High	High	0.0003845	0.001524	3.4
False	High	[R].ERPPDHQHSAQVKRPSVSKEGR.[K]	1xPhospho [S16(99.6)]	0.00313378	0.000559163	1	1	2	A0FGR8	A0FGR8 [661-682]	A0FGR8 1xPhospho [S676(99.6)]	2	2605.27432	High	High	0.0003845	0.001881	2.5
False	High	[K].LLTKSQREAR.[A]	1xPhospho [S5(100)]	0.00246446	0.000559163	1	1	2	O60841	O60841 [407-416]	O60841 1xPhospho [S411(100)]	2	1281.66748	High	High	0.0003845	0.001481	1.93
False	High	[R].IGELGAPEVWGLSPK.[N]	1xPhospho [S13(100)]	0.00291754	0.000559163	1	1	1	Q8N5F7	Q8N5F7 [137-151]	Q8N5F7 1xPhospho [S149(100)]	0	1632.8033	High	High	0.0003845	0.001758	3.09
False	High	[R].AASADYLRPR.[I]	1xPhospho [S3(100)]	0.00309329	0.000559163	1	1	3	Q9NRA8	Q9NRA8 [575-584]	Q9NRA8 1xPhospho [S577(100)]	0	1199.55686	High	High	0.0003845	0.001863	2.19
False	High	[R].TQSLSALPK.[E]	1xPhospho [S3(100)]	0.00299437	0.000559163	1	1	1	Q96RK0	Q96RK0 [171-179]	Q96RK0 1xPhospho [S173(100)]	0	1024.50745	High	High	0.0003845	0.001803	1.55
False	High	[R].GMSNNTPQLNR.[S]	1xOxidation [M2]; 1xPhospho [T6(100)]	0.00297497	0.000559163	1	1	1	Q9NZN8	Q9NZN8 [88-98]	Q9NZN8 1xPhospho [T93(100)]	0	1327.54604	High	High	0.0003845	0.001787	2.58
False	High	[K].FGDFLQHSPSILQSK.[A]	1xPhospho [S8(100)]	0.00297497	0.000559163	1	1	1	Q96Q89	Q96Q89 [1733-1747]	Q96Q89 1xPhospho [S1740(100)]	0	1783.84148	High	High	0.0003845	0.001793	2.27
False	High	[R].YGSIVDDER.[L]	1xPhospho [S3(100)]	0.00334446	0.000559163	1	1	1	Q13576	Q13576 [14-22]	Q13576 1xPhospho [S16(100)]	0	1133.45106	High	High	0.0003845	0.002009	2.13
False	High	[K].LERLDSKTDPASNTK.[L]	1xPhospho [S6(100)]	0.00334446	0.000559163	1	1	1	Q15596	Q15596 [766-780]	Q15596 1xPhospho [S771(100)]	2	1754.83203	High	High	0.0003845	0.002013	3.14
False	High	[R].RNSYRGHESEDSMSTLAGR.[R]	1xOxidation [M13]; 2xPhospho [S3(100); Y4(100)]	0.0029557	0.000559163	1	1	1	Q92859	Q92859 [1212-1230]	Q92859 2xPhospho [S1214(100); Y1215(100)]	2	2328.90643	High	High	0.0003845	0.001773	1.57
False	High	[R].RGGHQNNYKPY.[-]	1xPhospho [Y8(100)]	0.00303354	0.000559163	1	1	2	Q99729	Q99729 [322-332]	Q99729 1xPhospho [Y329(100)]	1	1413.60594	High	High	0.0003845	0.001823	3.06
False	High	[K].FDSSLLSSDDETK.[C]	2xPhospho [S7(100); S8(100)]	0.00249664	0.000559163	1	1	1	P28715	P28715 [556-568]	P28715 2xPhospho [S562(100); S563(100)]	0	1603.58122	High	High	0.0003845	0.001506	2.9
False	High	[K].VYTPVASRQSLKQGSR.[L]	1xPhospho [S10(99.4)]	0.00273409	0.000559163	1	1	1	Q9NS91	Q9NS91 [116-131]	Q9NS91 1xPhospho [S125(99.4)]	2	1856.93784	High	High	0.0003845	0.001646	2.85
False	High	[R].RFPPYYMR.[R]	1xOxidation [M7]; 1xPhospho [Y5(99.8)]	0.00244853	0.000559163	1	1	21	P67809	P67809 [192-199]	P67809 1xPhospho [Y196(99.8)]	1	1225.52239	High	High	0.0003845	0.001471	0.95
False	High	[K].FGFAIGSQTTK.[K]	1xPhospho [S7(100)]	0.00249664	0.000559163	1	1	1	Q8WW12	Q8WW12 [71-81]	Q8WW12 1xPhospho [S77(100)]	0	1236.56603	High	High	0.0003845	0.001502	1.53
False	High	[R].LMRSSTDSLPGPISR.[Q]	1xOxidation [M2]; 2xPhospho [S/T]	0.0025457	0.000559163	1	1	1	Q9HCD5	Q9HCD5 [374-388]		1	1792.77004	High	High	0.0003845	0.001536	2.23
False	High	[K].SSRGGSPDLWK.[S]	1xPhospho [S6(100)]	0.00251289	0.000559163	1	1	2	Q96JM3	Q96JM3 [471-481]	Q96JM3 1xPhospho [S476(100)]	1	1269.56234	High	High	0.0003845	0.001514	3.31
False	High	[R].GLGPSPAGDGPSGSGK.[H]	1xPhospho [S5(100)]	0.00287988	0.000559163	1	1	1	Q92934	Q92934 [21-36]	Q92934 1xPhospho [S25(100)]	0	1420.61041	High	High	0.0003845	0.001736	1.41
False	High	[R].AQSYPDNHQEFSDYDNPIFEK.[F]	1xPhospho [S3(100)]	0.00307324	0.000559163	1	1	1	Q9Y2U5	Q9Y2U5 [237-257]	Q9Y2U5 1xPhospho [S239(100)]	0	2624.06132	High	High	0.0003845	0.001851	2.42
False	High	[R].LPHSSSSENIK.[S]	1xPhospho [S6(99.5)]	0.00246446	0.000559163	1	1	2	Q76I76	Q76I76 [1212-1222]	Q76I76 1xPhospho [S1217(99.5)]	0	1278.57257	High	High	0.0003845	0.001481	2.73
False	High	[R].NINDHHSEADEEFYLSVGSPSVLLDAK.[T]	1xPhospho [Y14(100)]	0.00325851	0.000559163	1	1	1	Q03188	Q03188 [140-166]	Q03188 1xPhospho [Y153(100)]	0	3066.37282	High	High	0.0003845	0.001958	2.34
False	High	[K].TIEGSGRTEHINIHQLR.[N]	1xPhospho [S/T]	0.00323738	0.000559163	1	1	1	P14317	P14317 [42-58]		1	2040.99748	High	High	0.0003845	0.001949	2.35
False	High	[R].SRSRTPLISR.[R]	2xPhospho [S1(100); S3(100)]	0.00269882	0.000559163	1	1	2	Q9UQ35	Q9UQ35 [1876-1885]	Q9UQ35 2xPhospho [S1876(100); S1878(100)]	2	1332.61849	High	High	0.0003845	0.001629	2.1
False	High	[R].GKEGYIER.[K]	1xPhospho [Y5(100)]	0.00299437	0.000559163	1	1	1	Q9UEE9	Q9UEE9 [267-274]	Q9UEE9 1xPhospho [Y271(100)]	1	1031.45575	High	High	0.0003845	0.001805	2.45
False	High	[R].RIPVSPEQAR.[S]	1xPhospho [S5(100)]	0.00321638	0.000559163	1	1	1	Q9H981	Q9H981 [128-137]	Q9H981 1xPhospho [S132(100)]	1	1232.61471	High	High	0.0003845	0.001937	2.43
False	High	[R].RGGGSGGGEESEGEEVDED.[-]	2xPhospho [S5(100); S11(100)]	0.00338829	0.000559163	1	1	1	Q96QR8	Q96QR8 [294-312]	Q96QR8 2xPhospho [S298(100); S304(100)]	1	2011.64377	High	High	0.0003845	0.002034	3.79
False	High	[R].RHIYDTK.[L]	1xPhospho [Y4(99.7)]	0.00287988	0.000559163	1	1	1	Q99439	Q99439 [228-234]	Q99439 1xPhospho [Y231(99.7)]	1	1012.46117	High	High	0.0003845	0.001727	2.52
False	High	[R].NKSYSFIAR.[M]	1xPhospho [S/Y]	0.00266401	0.000559163	1	1	2	Q8IWX8	Q8IWX8 [900-908]		1	1165.54015	High	High	0.0003845	0.001603	1.75
False	High	[R].RPGAPSLSPAPR.[S]	1xPhospho [S8(100)]	0.00317481	0.000559163	1	1	2	Q5QP82	Q5QP82 [56-67]	Q5QP82 1xPhospho [S63(100)]	0	1285.64126	High	High	0.0003845	0.001915	2.6
False	High	[R].EVSPAPAVAGQSK.[G]	1xPhospho [S3(100)]	0.00278786	0.000559163	1	1	1	O60292	O60292 [1362-1374]	O60292 1xPhospho [S1364(100)]	0	1320.61952	High	High	0.0003845	0.001674	1.29
False	High	[R].LPARELSAPAR.[L]	1xPhospho [S7(100)]	0.00244853	0.000559163	1	1	1	Q9H1K1	Q9H1K1 [23-33]	Q9H1K1 1xPhospho [S29(100)]	1	1260.64601	High	High	0.0003845	0.001477	1.81
False	High	[R].GMGPGTPAGYGR.[G]	1xOxidation [M2]; 1xPhospho [T6(100)]	0.00334446	0.000559163	1	1	3	P23246	P23246 [682-693]	P23246 1xPhospho [T687(100)]	0	1216.48165	High	High	0.0003845	0.002016	2.0
False	High	[K].RGFYESLAK.[V]	1xPhospho [Y4(100)]	0.0029557	0.000559163	1	1	1	Q9HB21	Q9HB21 [342-350]	Q9HB21 1xPhospho [Y345(100)]	1	1150.52925	High	High	0.0003845	0.001781	1.93
False	High	[K].GGSLPKVEAK.[F]	1xPhospho [S3(100)]	0.00317481	0.000559163	1	1	2	P06748	P06748 [258-267]	P06748 1xPhospho [S260(100)]	1	1065.534	High	High	0.0003845	0.001915	2.12
False	High	[K].KLGEMWNNTAADDKQPYEK.[K]	1xOxidation [M5]; 1xPhospho [Y17(100)]	0.00319553	0.000559163	1	1	1	P09429	P09429 [128-146]	P09429 1xPhospho [Y144(100)]	2	2334.0108	High	High	0.0003845	0.001921	2.08
False	High	[K].SRSVIEQGGIQTVDQLIK.[E]	1xPhospho [S3(99.3)]	0.0025457	0.000559163	1	1	1	Q8WUM4	Q8WUM4 [421-438]	Q8WUM4 1xPhospho [S423(99.3)]	1	2051.05326	High	High	0.0003845	0.001529	2.6
False	High	[R].RGYHGLGPQR.[S]	1xPhospho [Y3(100)]	0.00252924	0.000559163	1	1	1	Q56P03	Q56P03 [156-165]	Q56P03 1xPhospho [Y158(100)]	1	1220.56843	High	High	0.0003845	0.001524	1.45
False	High	[R].RLPGRFNGGHSPTHSPEK.[I]	2xPhospho [S11(100); S15(100)]	0.00273409	0.000559163	1	1	2	Q9Y5K6	Q9Y5K6 [500-517]	Q9Y5K6 2xPhospho [S510(100); S514(100)]	2	2133.93793	High	High	0.0003845	0.001644	1.94
False	High	[R].AAYDKVR.[K]	1xPhospho [Y3(100)]	0.0029557	0.000559163	1	1	1	Q9NVM6	Q9NVM6 [70-76]	Q9NVM6 1xPhospho [Y72(100)]	1	902.41316	High	High	0.0003845	0.001777	1.85
False	High	[K].VVYAFSPK.[I]	1xPhospho [Y/S]	0.0024327	0.000559163	1	1	1	A7KAX9	A7KAX9 [887-894]		0	990.46961	High	High	0.0003247	0.00146	1.16
False	High	[R].ERVPSVAEAPQLRPAGTAAAK.[T]	1xPhospho [S5(100)]	0.0024327	0.000559163	1	1	1	Q63ZY3	Q63ZY3 [536-556]	Q63ZY3 1xPhospho [S540(100)]	1	2199.12816	High	High	0.0003845	0.001463	3.06
False	High	[K].KLGVSVSPSR.[A]	1xPhospho [S7(99.6)]	0.00259574	0.000559163	1	1	1	Q86VM9	Q86VM9 [528-537]	Q86VM9 1xPhospho [S534(99.6)]	1	1109.57145	High	High	0.0003845	0.001564	2.96
False	High	[R].GQGTPPSGPGVVR.[A]	1xPhospho [T4(100)]	0.00299437	0.000559163	1	1	1	Q9UMN6	Q9UMN6 [2080-2092]	Q9UMN6 1xPhospho [T2083(100)]	0	1288.60454	High	High	0.0003845	0.001806	1.98
False	High	[R].DFQEYVEPGEDFPASPQRR.[N]	1xPhospho [S15(100)]	0.00313378	0.000559163	1	1	3	Q9Y6G9	Q9Y6G9 [193-211]	Q9Y6G9 1xPhospho [S207(100)]	1	2347.00268	High	High	0.0003845	0.001888	2.87
False	High	[R].KGPGQPSSPQRLDR.[L]	1xPhospho [S8(99.4)]	0.00282431	0.000559163	1	1	1	O95400	O95400 [188-201]	O95400 1xPhospho [S195(99.4)]	2	1602.77479	High	High	0.0003845	0.001703	2.99
False	High	[K].RKSEDGTPAEDGTPAATGGSQPPSMGR.[K]	1xOxidation [M25]; 1xPhospho [S3(100)]	0.00278786	0.000559163	1	1	1	Q9BQG0	Q9BQG0 [1184-1210]	Q9BQG0 1xPhospho [S1186(100)]	2	2753.18324	High	High	0.0003845	0.001679	2.84
False	High	[K].RHEEQQRELEEEEENSDEDELDSHTMVK.[T]	1xPhospho [S16(100)]	0.00305333	0.000559163	1	1	1	Q13188	Q13188 [301-328]	Q13188 1xPhospho [S316(100)]	2	3550.45478	High	High	0.0003845	0.001842	2.0
False	High	[K].NMTVEQLLTGSPTSPTVEPEKPTR.[E]	1xOxidation [M2]; 1xPhospho [S14(97.6)]	0.00309329	0.000559163	1	1	1	Q9C0C9	Q9C0C9 [826-849]	Q9C0C9 1xPhospho [S839(97.6)]	0	2708.28485	High	High	0.0003845	0.001863	3.18
False	High	[R].VYEEFTK.[V]	1xPhospho [Y2(100)]	0.0024327	0.000559163	1	1	1	Q96HW7	Q96HW7 [9-15]	Q96HW7 1xPhospho [Y10(100)]	0	995.41216	High	High	0.0003247	0.00146	1.49
False	High	[-].MVNPTVFFDIAVDGEPLGR.[V]	1xMet-loss+Acetyl [N-Term]	0.00278786	0.000559163	1	1	1	P62937	P62937 [1-19]	P62937 1xMet-loss+Acetyl [N-Term]	0	1988.01237	High	High	0.0003845	0.001682	1.6
False	High	[R].GGYIGSTYFER.[C]	1xPhospho [Y8(99.3)]	0.00323738	0.000559163	1	1	1	P61081	P61081 [170-180]	P61081 1xPhospho [Y177(99.3)]	0	1329.55111	High	High	0.0003845	0.001947	1.68
False	High	[R].IPNTKDFDSSEDEKHSK.[K]	2xPhospho [S9(100); S10(100)]	0.00313378	0.000559163	1	1	1	P46100	P46100 [841-857]	P46100 2xPhospho [S849(100); S850(100)]	2	2136.85225	High	High	0.0003845	0.001881	2.65
False	High	[K].IPSNFVSPEDLDIPGHASK.[D]	1xPhospho [S]	0.00282431	0.000559163	1	1	1	P35236	P35236 [104-122]		0	2102.97943	High	High	0.0003845	0.0017	2.7
False	High	[R].KMGAPESGLAEYLFDKHTLGDSDNES.[-]	1xPhospho [S26(99.1)]	0.00278786	0.000559163	1	1	2	P02794	P02794 [158-183]	P02794 1xPhospho [S183(99.1)]	2	2891.24411	High	High	0.0003845	0.001678	4.5
False	High	[R].GPGTSAGSEQKERGPGPGQGSPGGGPGPR.[S]	1xPhospho [S21(100)]	0.00301389	0.000559163	1	1	1	Q8IYL2	Q8IYL2 [58-86]	Q8IYL2 1xPhospho [S78(100)]	2	2696.21726	High	High	0.0003845	0.001819	2.94
False	High	[K].TPSPKEEDEEPESPPEKK.[T]	2xPhospho [S3(99.2); S13(100)]	0.00261264	0.000559163	1	1	2	Q9H1E3	Q9H1E3 [202-219]	Q9H1E3 2xPhospho [S204(99.2); S214(100)]	2	2212.89345	High	High	0.0003845	0.001571	3.39
False	High	[R].SRSPPPVSK.[R]	1xPhospho [S3(99.6)]	0.0024805	0.000559163	1	1	1	Q01130	Q01130 [189-197]	Q01130 1xPhospho [S191(99.6)]	1	1034.50304	High	High	0.0003845	0.001495	2.39
False	High	[R].AGGPATPLSPTR.[L]	2xPhospho [T6(100); S9(100)]	0.00291754	0.000559163	1	1	1	Q03252	Q03252 [29-40]	Q03252 2xPhospho [T34(100); S37(100)]	0	1284.53851	High	High	0.0003845	0.001758	3.52
False	High	[K].RKDPLTHTSNSLPR.[S]	1xPhospho [S11(99.4)]	0.00268136	0.000559163	1	1	2	Q9UBP0	Q9UBP0 [235-248]	Q9UBP0 1xPhospho [S245(99.4)]	2	1701.84321	High	High	0.0003845	0.001614	3.8
False	High	[R].NKAITSLLGGGSPK.[N]	1xPhospho [S12(99.2)]	0.00244853	0.000559163	1	1	1	Q6KC79	Q6KC79 [2647-2660]	Q6KC79 1xPhospho [S2658(99.2)]	1	1422.73522	High	High	0.0003845	0.001475	1.84
False	High	[R].LLPSVWSESEDGAGSPPPYRR.[R]	1xPhospho [S15(100)]	0.00275189	0.000559163	1	1	1	Q9UIS9	Q9UIS9 [385-405]	Q9UIS9 1xPhospho [S399(100)]	1	2380.09692	High	High	0.0003845	0.001657	3.17
False	High	[R].TPSDVKELVLDNSR.[S]	1xPhospho [T/S]	0.00278786	0.000559163	1	1	1	P39687	P39687 [15-28]		1	1652.78911	High	High	0.0003845	0.001677	1.48
False	High	[R].LGEESPSLHKR.[K]	1xPhospho [S5(100)]	0.00256228	0.000559163	1	1	1	Q9NX74	Q9NX74 [441-451]	Q9NX74 1xPhospho [S445(100)]	1	1332.63076	High	High	0.0003845	0.001542	1.27
False	High	[R].NQGGYGGSSSSSSYGSGRRF.[-]	2xPhospho [S16(100); S/Y]	0.00276982	0.000559163	1	1	5	P09651	P09651 [353-372]	P09651 2xPhospho [S368(100); S/Y]	2	2157.80228	High	High	0.0003845	0.001665	1.9
False	High	[K].KLLLGSPSSLSPFSK.[R]	2xPhospho [S6(99.5); S11(100)]	0.00251289	0.000559163	1	1	1	Q9H165	Q9H165 [620-634]	Q9H165 2xPhospho [S625(99.5); S630(100)]	1	1720.83223	High	High	0.0003845	0.00151	3.45
False	High	[K].RLSTHSPFR.[T]	1xPhospho [S3(99.7)]	0.00289865	0.000559163	1	1	2	P11171	P11171 [707-715]	P11171 1xPhospho [S709(99.7)]	1	1180.56228	High	High	0.0003845	0.001742	2.22
False	High	[K].LNGDYRTPTLR.[K]	1xPhospho [T9(100)]	0.00286123	0.000559163	1	1	1	Q96G01	Q96G01 [296-306]	Q96G01 1xPhospho [T304(100)]	1	1385.65731	High	High	0.0003845	0.001718	1.79
False	High	[K].FGPARNDSVIVADQTPTPTR.[F]	1xPhospho [T/S]	0.00321638	0.000559163	1	1	1	P15336	P15336 [55-74]		1	2222.06014	High	High	0.0003845	0.001933	3.34
False	High	[K].MSSPLADAK.[R]	1xOxidation [M1]; 1xPhospho [S3(99.3)]	0.00282431	0.000559163	1	1	1	P49790	P49790 [318-326]	P49790 1xPhospho [S320(99.3)]	0	1015.41659	High	High	0.0003845	0.001697	1.68
False	High	[-].MSSSPLSKK.[R]	1xMet-loss+Acetyl [N-Term]; 1xPhospho [S4(99.4)]	0.00315423	0.000559163	1	1	2	P22314	P22314 [1-9]	P22314 1xMet-loss+Acetyl [N-Term]; 1xPhospho [S4(99.4)]	1	955.4496	High	High	0.0003845	0.001899	1.73
False	High	[-].MSSSPVNVK.[K]	1xMet-loss [N-Term]; 1xPhospho [S4(100)]	0.00309329	0.000559163	1	1	2	Q00839	Q00839 [1-9]	Q00839 1xMet-loss [N-Term]; 1xPhospho [S4(100)]	0	897.40774	High	High	0.0003845	0.001857	1.78
False	High	[K].IEIHYAK.[T]	1xPhospho [Y5(100)]	0.00282431	0.000559163	1	1	1	Q15003	Q15003 [631-637]	Q15003 1xPhospho [Y635(100)]	0	953.44921	High	High	0.0003845	0.001697	1.54
False	High	[K].REQDEAYRLSLEADR.[A]	1xPhospho [Y7(100)]	0.00251289	0.000559163	1	1	1	Q9UNN5	Q9UNN5 [509-523]	Q9UNN5 1xPhospho [Y515(100)]	2	1930.86546	High	High	0.0003845	0.001509	2.68
False	High	[R].RMLSSSDAITQEFMDLR.[T]	2xOxidation [M2; M14]; 1xPhospho [S4(98.6)]	0.00246446	0.000559163	1	1	1	Q9UPN3	Q9UPN3 [1373-1389]	Q9UPN3 1xPhospho [S1376(98.6)]	1	2111.91373	High	High	0.0003845	0.001488	3.26
False	High	[R].DAVTYTEHAK.[R]	1xPhospho [T/Y]	0.00261264	0.000559163	1	1	1	P62805	P62805 [69-78]		0	1214.50891	High	High	0.0003845	0.001569	1.49
False	High	[R].RKGSVDQYLLR.[S]	1xPhospho [S4(100)]	0.00269882	0.000559163	1	1	1	Q8NCN4	Q8NCN4 [690-700]	Q8NCN4 1xPhospho [S693(100)]	2	1414.72024	High	High	0.0003845	0.001623	3.31
False	High	[R].TGSTSSKEDDYESDAATIVQK.[C]	1xPhospho [S/T/Y]	0.00303354	0.000559163	1	1	1	Q5T4S7	Q5T4S7 [360-380]		1	2311.98134	High	High	0.0003845	0.001821	2.24
False	High	[R].TPLSPSPMKTPPAAAVSPMQR.[H]	2xOxidation [M8; M19]; 1xPhospho [S4(97.6)]	0.00343272	0.000559163	1	1	1	Q69YQ0	Q69YQ0 [865-885]	Q69YQ0 1xPhospho [S868(97.6)]	1	2276.08147	High	High	0.0003845	0.002058	2.64
False	High	[-].MTDSKYFTTNK.[K]	1xMet-loss+Acetyl [N-Term]; 1xPhospho [Y6(100)]	0.00286123	0.000559163	1	1	1	P63010	P63010 [1-11]	P63010 1xMet-loss+Acetyl [N-Term]; 1xPhospho [Y6(100)]	1	1326.56134	High	High	0.0003845	0.001718	2.01
False	High	[R].TPQEAIMDGTEIAVSPR.[S]	1xPhospho [S15(100)]	0.0033663	0.000559163	1	1	1	Q06587	Q06587 [24-40]	Q06587 1xPhospho [S38(100)]	0	1894.86162	High	High	0.0003845	0.002023	2.21
False	High	[R].AQLYLPSTSPPHEGLDGFAQELSR.[S]	1xPhospho [S/T/Y]	0.00261264	0.000559163	1	1	1	Q8N137	Q8N137 [54-77]		0	2693.26069	High	High	0.0003845	0.001573	2.26
False	High	[R].AQPSASLGVGYR.[T]	1xPhospho [S6(100)]	0.00276982	0.000559163	1	1	2	Q96PK6	Q96PK6 [251-262]	Q96PK6 1xPhospho [S256(100)]	0	1285.59364	High	High	0.0003845	0.001662	2.52
False	High	[R].LQDSSDPDTGSEEEGSSRLSPPHSPRDFTR.[M]	2xPhospho [S20(100); S24(100)]	0.00284271	0.000559163	1	1	3	Q92974	Q92974 [937-966]	Q92974 2xPhospho [S956(100); S960(100)]	2	3446.41696	High	High	0.0003845	0.001706	5.22
False	High	[R].TIEGSSPADNRYSEYAEEFSK.[S]	2xPhospho [S13(100); Y/T/S]	0.0024327	0.000559163	1	1	2	Q9Y217	Q9Y217 [584-604]	Q9Y217 2xPhospho [S596(100); Y/T/S]	1	2539.9902	High	High	0.0003845	0.001465	2.14
False	High	[K].RKLSGLEQPQGALQTR.[R]	1xPhospho [S4(100)]	0.00278786	0.000559163	1	1	1	Q6RFH5	Q6RFH5 [358-373]	Q6RFH5 1xPhospho [S361(100)]	2	1861.96439	High	High	0.0003845	0.001678	2.52
False	High	[R].SSAWAEGGSPR.[S]	1xPhospho [S9(100)]	0.00252924	0.000559163	1	1	1	Q8N9B5	Q8N9B5 [107-117]	Q8N9B5 1xPhospho [S115(100)]	0	1184.47319	High	High	0.0003845	0.001523	2.58
False	High	[K].ESVPEFPLSPPK.[K]	1xPhospho [S9(100)]	0.00291754	0.000559163	1	1	1	P16949	P16949 [30-41]	P16949 1xPhospho [S38(100)]	0	1406.66032	High	High	0.0003845	0.001751	2.19
False	High	[K].CGSGPVHISGQHLVAVEEDAESEDEEEEDVK.[L]	1xCarbamidomethyl [C1]; 2xPhospho [S3(99.1); S]; 1xDehydrated [S]	0.00278786	0.000559163	1	1	1	P06748	P06748 [104-134]	P06748 2xPhospho [S106(99.1); S]	0	3522.39277	High	High	0.0003845	0.001673	2.2
False	High	[K].NPSDSAVHSPFTKR.[Q]	1xPhospho [S9(100)]	0.00252924	0.000559163	1	1	1	Q14157	Q14157 [408-421]	Q14157 1xPhospho [S416(100)]	1	1622.73226	High	High	0.0003845	0.001518	1.87
False	High	[R].SQSPVHLR.[R]	1xPhospho [S3(100)]	0.00291754	0.000559163	1	1	1	Q96T58	Q96T58 [725-732]	Q96T58 1xPhospho [S727(100)]	0	1003.47207	High	High	0.0003845	0.001759	2.3
False	High	[R].KIQSLGDSK.[T]	1xPhospho [S4(100)]	0.0033663	0.000559163	1	1	1	P49588	P49588 [396-404]	P49588 1xPhospho [S399(100)]	1	1055.51327	High	High	0.0003845	0.002027	2.86
False	High	[R].VYGTTGTK.[V]	1xPhospho [Y2(100)]	0.00249664	0.000559163	1	1	1	Q6UN15	Q6UN15 [128-135]	Q6UN15 1xPhospho [Y129(100)]	0	906.39684	High	High	0.0003845	0.001505	1.64
False	High	[R].DGYSYGSR.[S]	1xPhospho [S4(99.4)]	0.00299437	0.000559163	1	1	1	Q13247	Q13247 [78-85]	Q13247 1xPhospho [S81(99.4)]	0	984.34587	High	High	0.0003845	0.001797	1.6
False	High	[R].SQSPHYFR.[S]	1xPhospho [S3(100)]	0.00341043	0.000559163	1	1	2	Q9UKJ3	Q9UKJ3 [1033-1040]	Q9UKJ3 1xPhospho [S1035(100)]	0	1101.45134	High	High	0.0003845	0.002055	1.52
False	High	[K].IMATPEQVGK.[M]	1xOxidation [M2]; 1xPhospho [T4(100)]	0.00246446	0.000559163	1	1	2	P12956	P12956 [452-461]	P12956 1xPhospho [T455(100)]	0	1169.5272	High	High	0.0003845	0.001481	2.41
False	High	[R].LFSDEDDRQINTR.[S]	1xPhospho [S3(100)]	0.00293656	0.000559163	1	1	1	Q5TKA1	Q5TKA1 [63-75]	Q5TKA1 1xPhospho [S65(100)]	1	1688.72757	High	High	0.0003845	0.001762	2.34
False	High	[R].RMSDEFVDSFK.[K]	1xOxidation [M2]; 1xPhospho [S3(100)]	0.00276982	0.000559163	1	1	1	Q92934	Q92934 [116-126]	Q92934 1xPhospho [S118(100)]	1	1456.58142	High	High	0.0003845	0.001663	2.21
False	High	[R].VYNIHSR.[T]	1xPhospho [Y2(100)]	0.00334446	0.000559163	1	1	1	O95415	O95415 [56-62]	O95415 1xPhospho [Y57(100)]	0	968.43496	High	High	0.0003845	0.002017	1.73
False	High	[K].AQYVLAK.[R]	1xPhospho [Y3(100)]	0.00271639	0.000559163	1	1	1	Q9NXG2	Q9NXG2 [20-26]	Q9NXG2 1xPhospho [Y22(100)]	0	872.42775	High	High	0.0003845	0.001632	1.8
False	High	[K].NHSVNEEEQEEQGEGSEDEWEQVGPR.[N]	2xPhospho [S3(100); S16(100)]	0.00275189	0.000559163	1	1	1	Q14694	Q14694 [561-586]	Q14694 2xPhospho [S563(100); S576(100)]	0	3187.17975	High	High	0.0003845	0.001654	2.38
False	High	[R].RGSSPGSLEIPKDLPDILNK.[Q]	1xPhospho [S3(97.8)]	0.00325851	0.000559163	1	1	1	Q6GYQ0	Q6GYQ0 [858-877]	Q6GYQ0 1xPhospho [S860(97.8)]	2	2216.13224	High	High	0.0003845	0.001954	2.46
False	High	[R].TGDTGMLPANYVEAI.[-]	1xOxidation [M6]; 1xPhospho [Y11(100)]	0.00266401	0.000559163	1	1	2	Q14847	Q14847 [247-261]	Q14847 1xPhospho [Y257(100)]	0	1647.69718	High	High	0.0003845	0.001606	1.97
False	High	[R].SRTASGSSVTSLDGTR.[S]	1xPhospho [S/T]	0.0024327	0.000559163	1	1	1	Q92597	Q92597 [326-341]		1	1661.74903	High	High	0.0003845	0.001464	2.9
False	High	[K].RIDFIPVSPAPSPTR.[G]	1xPhospho [S8(100)]	0.00319553	0.000559163	1	1	1	Q96E09	Q96E09 [136-150]	Q96E09 1xPhospho [S143(100)]	1	1732.8782	High	High	0.0003845	0.001918	2.94
False	High	[R].MYVDPSEINPSMPQR.[T]	2xOxidation [M1; M12]; 1xPhospho [Y2(100)]	0.00261264	0.000559163	1	1	1	P16885	P16885 [758-772]	P16885 1xPhospho [Y759(100)]	0	1875.76528	High	High	0.0003845	0.001575	1.66
False	High	[K].IISPGSSTPSSTRSPPPGRDESYPR.[E]	2xPhospho [S3(100); S14(95.8)]	0.00293656	0.000559163	1	1	2	Q5VT52	Q5VT52 [756-780]	Q5VT52 2xPhospho [S758(100); S769(95.8)]	2	2788.23389	High	High	0.0003845	0.001765	2.88
False	High	[R].AFSGSGNRLDGK.[K]	1xPhospho [S5(100)]	0.00315423	0.000559163	1	1	2	Q92890	Q92890 [227-238]	Q92890 1xPhospho [S231(100)]	1	1288.56816	High	High	0.0003845	0.001901	1.98
False	High	[R].TSGSGFHREGNTTEDDFPSSPGNGNK.[S]	1xPhospho [S20(98.8)]	0.00268136	0.000559163	1	1	1	Q15007	Q15007 [287-312]	Q15007 1xPhospho [S306(98.8)]	1	2775.12783	High	High	0.0003845	0.001609	2.48
False	High	[K].LQINSPPFDQPMSR.[R]	1xOxidation [M12]; 1xPhospho [S5(100)]	0.0024327	0.000559163	1	1	2	Q00537	Q00537 [161-174]	Q00537 1xPhospho [S165(100)]	0	1725.7666	High	High	0.0003845	0.001467	1.98
False	High	[R].NLETVSPERK.[S]	1xPhospho [S6(100)]	0.00319553	0.000559163	1	1	1	Q8TC05	Q8TC05 [258-267]	Q8TC05 1xPhospho [S263(100)]	1	1252.59331	High	High	0.0003845	0.001922	1.54
False	High	[R].AYQHGGVTGLSQY.[-]	1xPhospho [Y2(100)]	0.00271639	0.000559163	1	1	3	Q92900	Q92900 [1117-1129]	Q92900 1xPhospho [Y1118(100)]	0	1460.62059	High	High	0.0003845	0.001635	2.06
False	High	[R].SRTPLISR.[R]	1xPhospho [S1(100)]	0.00266401	0.000559163	1	1	1	Q9UQ35	Q9UQ35 [1878-1885]	Q9UQ35 1xPhospho [S1878(100)]	1	1009.51902	High	High	0.0003845	0.001608	2.12
False	High	[R].GLSVDSAQEVK.[R]	1xPhospho [S3(100)]	0.00291754	0.000559163	1	1	1	Q9Y4A5	Q9Y4A5 [2049-2059]	Q9Y4A5 1xPhospho [S2051(100)]	0	1212.55077	High	High	0.0003845	0.001751	2.09
False	High	[K].FESPEVAER.[A]	1xPhospho [S3(100)]	0.0029557	0.000559163	1	1	1	P52272	P52272 [699-707]	P52272 1xPhospho [S701(100)]	0	1143.4718	High	High	0.0003845	0.001777	1.88
False	High	[R].RKVSPESSPDQEETEINFTQK.[L]	3xPhospho [S4(100); S7(100); S8(100)]	0.00269882	0.000559163	1	1	1	Q8IYW5	Q8IYW5 [408-428]	Q8IYW5 3xPhospho [S411(100); S414(100); S415(100)]	2	2689.08313	High	High	0.0003845	0.001623	2.63
False	High	[R].THFPQFSYSASIRE.[-]	1xPhospho [S7(98.3)]	0.00291754	0.000559163	1	1	1	P31751	P31751 [468-481]	P31751 1xPhospho [S474(98.3)]	1	1749.76323	High	High	0.0003845	0.00175	1.96
False	High	[R].ERSEYLR.[W]	1xPhospho [S/Y]	0.00301389	0.000559163	1	1	1	Q9Y3X0	Q9Y3X0 [260-266]		1	1032.451	High	High	0.0003845	0.001817	1.83
False	High	[K].FEPEYSQIKQEVENFK.[K]	1xPhospho [S6(99.3)]	0.00249664	0.000559163	1	1	1	Q6PKG0	Q6PKG0 [695-710]	Q6PKG0 1xPhospho [S700(99.3)]	1	2094.94198	High	High	0.0003845	0.0015	1.44
False	High	[K].SRSESDLSQPESDEEGYALSGRR.[N]	1xPhospho [S3(100)]	0.00325851	0.000559163	1	1	1	Q15751	Q15751 [1510-1532]	Q15751 1xPhospho [S1512(100)]	2	2635.12677	High	High	0.0003845	0.00196	2.93
False	High	[R].KGDFTRQEYER.[R]	1xPhospho [T5(99.3)]	0.00280602	0.000559163	1	1	1	Q9P1Y5	Q9P1Y5 [974-984]	Q9P1Y5 1xPhospho [T978(99.3)]	2	1508.65295	High	High	0.0003845	0.001694	2.07
False	High	[R].NDMTYNYANR.[Q]	1xOxidation [M3]; 1xPhospho [Y5(99.5)]	0.00325851	0.000559163	1	1	1	O14497	O14497 [1502-1511]	O14497 1xPhospho [Y1506(99.5)]	0	1357.48786	High	High	0.0003845	0.001958	1.75
False	High	[R].RGERPDYKGEEELR.[R]	1xPhospho [Y7(100)]	0.0033663	0.000559163	1	1	1	Q9UQ35	Q9UQ35 [30-43]	Q9UQ35 1xPhospho [Y36(100)]	2	1813.82287	High	High	0.0003845	0.002031	2.07
False	High	[R].RPPSPDVIVLSDNEQPSSPR.[V]	3xPhospho [S4(100); S11(100); S18(100)]	0.00321638	0.000559163	1	1	2	Q86YP4	Q86YP4 [97-116]	Q86YP4 3xPhospho [S100(100); S107(100); S114(100)]	0	2430.01393	High	High	0.0003845	0.00193	2.57
False	High	[K].IQLGKDNQHQGSYSEGAQMNGIQPEEIGR.[L]	1xOxidation [M19]; 1xPhospho [S12(98.8)]	0.00268136	0.000559163	1	1	2	O60763	O60763 [706-734]	O60763 1xPhospho [S717(98.8)]	1	3280.46886	High	High	0.0003845	0.001618	2.94
False	High	[R].FAVPTYAAKQPQQFPSRPPPPQPK.[V]	1xPhospho [T/Y/S]	0.00275189	0.000559163	1	1	1	Q13443	Q13443 [773-796]		1	2757.39125	High	High	0.0003845	0.001658	2.49
False	High	[R].TRSWDSSSPVDRPEPEAASPTTR.[T]	1xPhospho [T22(100)]	0.00332276	0.000559163	1	1	1	Q86WB0	Q86WB0 [352-374]	Q86WB0 1xPhospho [T373(100)]	1	2609.16276	High	High	0.0003845	0.001997	2.77
False	High	[K].TSLITEEEDSTSEVLDEELK.[L]	1xPhospho [T/S]	0.0033012	0.000559163	1	1	1	Q9Y6X4	Q9Y6X4 [438-457]		0	2347.03237	High	High	0.0003845	0.001986	1.95
False	High	[R].GGREGFESDTDSEFTFK.[M]	1xPhospho [S8(100)]	0.00278786	0.000559163	1	1	1	Q8WWI1	Q8WWI1 [269-285]	Q8WWI1 1xPhospho [S276(100)]	1	1988.79096	High	High	0.0003845	0.001679	1.55
False	High	[K].NISSSPSVESLPGGR.[E]	1xPhospho [S7(100)]	0.00271639	0.000559163	1	1	1	Q92609	Q92609 [535-549]	Q92609 1xPhospho [S541(100)]	0	1566.71594	High	High	0.0003845	0.001639	2.45
False	High	[R].LQNFSYDQR.[E]	1xPhospho [S5(99.4)]	0.00282431	0.000559163	1	1	1	Q9NTZ6	Q9NTZ6 [521-529]	Q9NTZ6 1xPhospho [S525(99.4)]	0	1250.52014	High	High	0.0003845	0.001701	1.68
False	High	[R].EVAPVTNFSDSDDTMVAK.[R]	1xOxidation [M15]; 2xPhospho [S9(100); S11(100)]	0.00266401	0.000559163	1	1	1	Q9NWQ4	Q9NWQ4 [78-95]	Q9NWQ4 2xPhospho [S86(100); S88(100)]	0	2101.80728	High	High	0.0003845	0.001598	2.22
False	High	[K].NRVPSAGDVEK.[A]	1xPhospho [S5(100)]	0.00293656	0.000559163	1	1	1	Q15785	Q15785 [182-192]	Q15785 1xPhospho [S186(100)]	1	1251.57291	High	High	0.0003845	0.001767	2.44
False	High	[K].YGLLPSHASYL.[-]	1xPhospho [S/Y]	0.00266401	0.000559163	1	1	1	Q86U90	Q86U90 [269-279]		0	1300.59733	High	High	0.0003845	0.001607	1.97
False	High	[R].FESPATGILSPR.[G]	1xPhospho [S10(100)]	0.00251289	0.000559163	1	1	2	P49792	P49792 [946-957]	P49792 1xPhospho [S955(100)]	0	1354.64026	High	High	0.0003845	0.001509	2.93
False	High	[R].ASEEHLKQHYIDLKDRPFFPGLVK.[Y]	1xPhospho [S2(99.2)]	0.00289865	0.000559163	1	1	1	P22392	P22392 [43-66]	P22392 1xPhospho [S44(99.2)]	2	2947.4866	High	High	0.0003845	0.001748	2.8
False	High	[R].VWQVTIGTR.[-]	1xPhospho [T8(100)]	0.00341043	0.000559163	1	1	2	P63244	P63244 [309-317]	P63244 1xPhospho [T316(100)]	0	1139.56089	High	High	0.0003845	0.002056	2.19
False	High	[K].NLDPDPEPPSPDSPTETFAAPAEVR.[H]	2xPhospho [S10(100); S13(99)]	0.00309329	0.000559163	1	1	1	Q9BUA3	Q9BUA3 [239-263]	Q9BUA3 2xPhospho [S248(100); S251(99)]	0	2809.16414	High	High	0.0003845	0.001862	3.08
False	High	[R].RIDTLNSDGYTPEPAR.[I]	2xPhospho [Y10(100); T11(100)]	0.00334446	0.000559163	1	1	3	P43403	P43403 [283-298]	P43403 2xPhospho [Y292(100); T293(100)]	1	1964.81508	High	High	0.0003845	0.002016	2.38
False	High	[R].ARMREDYDSVEQDGDEPGPQR.[S]	1xOxidation [M3]; 1xPhospho [S9(100)]	0.00311347	0.000559163	1	1	2	Q9Y5S9	Q9Y5S9 [48-68]	Q9Y5S9 1xPhospho [S56(100)]	2	2546.02495	High	High	0.0003845	0.001869	1.86
False	High	[K].RLKSSTSFANIQENSN.[-]	2xPhospho [S4(99.5); S/T]	0.00319553	0.000559163	1	1	2	Q86WC4	Q86WC4 [319-334]	Q86WC4 2xPhospho [S322(99.5); S/T]	2	1955.82598	High	High	0.0003845	0.001925	3.69
False	High	[K].LEAIITPPPAK.[K]	1xPhospho [T6(100)]	0.00287988	0.000559163	1	1	2	O75367	O75367 [124-134]	O75367 1xPhospho [T129(100)]	0	1229.65412	High	High	0.0003845	0.001733	1.79
False	High	[K].LQNATPTNFK.[T]	1xPhospho [T5(100)]	0.00305333	0.000559163	1	1	1	Q9NXF1	Q9NXF1 [25-34]	Q9NXF1 1xPhospho [T29(100)]	0	1213.56128	High	High	0.0003845	0.001837	2.2
False	High	[R].TFSVYSSSR.[Q]	1xPhospho [Y/S/T]	0.00280602	0.000559163	1	1	1	Q9UID3	Q9UID3 [647-655]		0	1113.46123	High	High	0.0003845	0.001688	2.01
False	High	[K].TITYQAVPSEVPNEEPK.[V]	1xPhospho [T/Y/S]	0.00321638	0.000559163	1	1	2	Q9BY44	Q9BY44 [425-441]		0	1981.91543	High	High	0.0003845	0.00194	1.49
False	High	[K].KIPDPDSDDVSEVDAR.[H]	2xPhospho [S7(100); S11(100)]	0.0025457	0.000559163	1	1	1	P51532	P51532 [689-704]	P51532 2xPhospho [S695(100); S699(100)]	1	1917.75147	High	High	0.0003845	0.001533	3.14
False	High	[R].ARGISPIVFDR.[S]	1xPhospho [S5(100)]	0.00289865	0.000559163	1	1	1	Q96MU7	Q96MU7 [304-314]	Q96MU7 1xPhospho [S308(100)]	1	1310.66166	High	High	0.0003845	0.001743	2.52
False	High	[R].NEDEDSPNKLYTLVTYVPVTTFK.[N]	1xPhospho [Y16(98.4)]	0.00323738	0.000559163	1	1	1	P62899	P62899 [93-115]	P62899 1xPhospho [Y108(98.4)]	1	2753.29573	High	High	0.0003845	0.001942	2.56
False	High	[R].QFSIQAEDERESTDDESNPLGR.[A]	1xPhospho [S12(98.8)]	0.00420266	0.000651876	1	1	1	Q14669	Q14669 [1365-1386]	Q14669 1xPhospho [S1376(98.8)]	1	2603.08932	High	High	0.0004429	0.002522	3.82
False	High	[R].ADSKESLKATTK.[T]	2xPhospho [S3(100); S6(100)]	0.00368787	0.000651876	1	1	1	P78559	P78559 [317-328]	P78559 2xPhospho [S319(100); S322(100)]	2	1438.62263	High	High	0.0004429	0.002213	2.13
False	High	[R].RESPSEERLEPK.[R]	1xPhospho [S3(100)]	0.00420266	0.000651876	1	1	2	Q6PJG2	Q6PJG2 [921-932]	Q6PJG2 1xPhospho [S923(100)]	2	1536.70538	High	High	0.0004429	0.002524	2.8
False	High	[K].KKDLSLEEIQK.[K]	1xPhospho [S5(100)]	0.00451667	0.000651876	1	2	2	P16949	P16949 [42-52]	P16949 1xPhospho [S46(100)]	2	1410.72399	High	High	0.0004429	0.002714	3.47
False	High	[K].GKPVKTGSPTFVR.[E]	1xPhospho [S8(98.8)]	0.00368787	0.000651876	1	1	1	Q9UPP1	Q9UPP1 [113-125]	Q9UPP1 1xPhospho [S120(98.8)]	1	1453.75629	High	High	0.0004429	0.002222	2.19
False	High	[K].DQPDYAMYSR.[I]	1xOxidation [M7]; 1xPhospho [Y8(99.3)]	0.00439979	0.000651876	1	1	1	Q92608	Q92608 [205-214]	Q92608 1xPhospho [Y212(99.3)]	0	1341.48171	High	High	0.0004429	0.00265	1.07
False	High	[K].LSGLSFKR.[N]	1xPhospho [S5(100)]	0.00409411	0.000651876	1	1	5	P49006	P49006 [100-107]	P49006 1xPhospho [S104(100)]	1	987.50231	High	High	0.0004429	0.002459	2.2
False	High	[R].RLSLPSSK.[A]	1xPhospho [S3(100)]	0.00364008	0.000651876	1	1	1	Q8NCD3	Q8NCD3 [484-491]	Q8NCD3 1xPhospho [S486(100)]	1	967.49722	High	High	0.0004429	0.002194	2.68
False	High	[R].YSHSYLSDSDTEAKLTETNA.[-]	1xPhospho [S7(100)]	0.00437105	0.000651876	1	1	1	Q92614	Q92614 [2035-2054]	Q92614 1xPhospho [S2041(100)]	1	2311.96021	High	High	0.0004429	0.00262	3.42
False	High	[R].YSHSYLSDSDTEAK.[L]	2xPhospho [S7(100); T11(99.3)]	0.00354638	0.000651876	1	1	2	Q92614	Q92614 [2035-2048]	Q92614 2xPhospho [S2041(100); T2045(99.3)]	0	1762.62448	High	High	0.0004429	0.002134	2.66
False	High	[R].NLTANDPSQEYVASEGEEDPEVEFLK.[S]	2xPhospho [T3(98.5); S14(98.5)]	0.00428601	0.000651876	1	1	1	Q86X95	Q86X95 [189-214]	Q86X95 2xPhospho [T191(98.5); S202(98.5)]	0	3070.24899	High	High	0.0004429	0.002576	1.92
False	High	[K].KKDELSDYAEK.[S]	1xPhospho [S6(100)]	0.00454638	0.000651876	1	1	1	P46100	P46100 [1056-1066]	P46100 1xPhospho [S1061(100)]	2	1405.62467	High	High	0.0004429	0.002726	3.37
False	High	[K].AVGTPVAAAPSSGFAPGFLRR.[H]	1xPhospho [T4(100)]	0.00445783	0.000651876	1	1	1	P47974	P47974 [35-55]	P47974 1xPhospho [T38(100)]	1	2109.0641	High	High	0.0004429	0.002682	2.01
False	High	[R].QRSMSPTSTPKAGK.[I]	1xOxidation [M4]; 2xPhospho [S3(98); S5(98)]	0.00401459	0.000651876	1	1	1	O94913	O94913 [507-520]	O94913 2xPhospho [S509(98); S511(98)]	2	1651.69106	High	High	0.0004429	0.00242	1.43
False	High	[K].VAGQDGSVVQFK.[I]	1xPhospho [S7(100)]	0.00420266	0.000651876	1	3	1	Q6EEV6	Q6EEV6 [22-33]	Q6EEV6 1xPhospho [S28(100)]	0	1314.60896	High	High	0.0004429	0.002526	1.71
False	High	[K].TIYTYIMASR.[N]	1xOxidation [M7]; 1xPhospho [Y3(100)]	0.0036639	0.000651876	1	1	1	Q9UIB8	Q9UIB8 [277-286]	Q9UIB8 1xPhospho [Y279(100)]	0	1314.57997	High	High	0.0004429	0.002207	1.33
False	High	[R].RISMEDLNK.[R]	1xOxidation [M4]; 1xPhospho [S3(100)]	0.00428601	0.000651876	1	1	1	Q00537	Q00537 [135-143]	Q00537 1xPhospho [S137(100)]	1	1201.52827	High	High	0.0004429	0.002569	1.74
False	High	[R].HFGAEYRDMESDYSGQGVDQLQR.[V]	1xOxidation [M9]; 2xPhospho [Y6(98.2); Y/S]	0.00409411	0.000651876	1	1	1	P04818	P04818 [141-163]	P04818 2xPhospho [Y146(98.2); Y/S]	1	2864.10189	High	High	0.0004429	0.002457	2.59
False	High	[R].NASVPNLR.[G]	1xPhospho [S3(100)]	0.00376077	0.000651876	1	1	1	Q9H019	Q9H019 [101-108]	Q9H019 1xPhospho [S103(100)]	0	950.44552	High	High	0.0004429	0.002261	1.74
False	High	[K].RESPSPAPKPR.[K]	1xPhospho [S]; 1xDehydrated [S]	0.00439979	0.000651876	1	1	1	Q8IYB3	Q8IYB3 [448-458]		1	1283.62561	High	High	0.0004429	0.002651	2.36
False	High	[R].DQPAFTPSGILTPHALGSRNSPGSQVASNPR.[Q]	2xPhospho [T12(97.8); S/T]	0.00406742	0.000651876	1	1	1	Q9H0D6	Q9H0D6 [428-458]	Q9H0D6 2xPhospho [T439(97.8); S/T]	1	3319.52566	High	High	0.0004429	0.00244	3.37
False	High	[R].SDSRGKSSFFSDR.[G]	1xPhospho [S3(99.3)]	0.00439979	0.000651876	1	1	1	O00571	O00571 [76-88]	O00571 1xPhospho [S78(99.3)]	2	1555.65368	High	High	0.0004429	0.002636	2.47
False	High	[R].GKSSFFSDR.[G]	1xPhospho [S3(99.6)]	0.00439979	0.000651876	1	1	2	O00571	O00571 [80-88]	O00571 1xPhospho [S82(99.6)]	1	1110.46157	High	High	0.0004429	0.00265	1.78
False	High	[K].MAEAYSEIGMKGER.[R]	2xOxidation [M1; M10]; 2xPhospho [Y5(100); S6(100)]	0.00445783	0.000651876	1	1	1	P20963	P20963 [119-132]	P20963 2xPhospho [Y123(100); S124(100)]	1	1763.64173	High	High	0.0004429	0.002684	2.39
False	High	[K].GPIPGYGSGFSSGGMDYGMVGGKEAGTESR.[F]	2xOxidation [M15; M19]; 1xPhospho [S/Y/T]	0.00359292	0.000651876	1	1	1	Q9UPQ9	Q9UPQ9 [1366-1395]		1	3020.24379	High	High	0.0004429	0.002162	3.09
False	High	[R].IAIYELLFKEGVMVAK.[K]	1xOxidation [M13]; 1xPhospho [Y4(100)]	0.00386026	0.000651876	1	1	2	P46783	P46783 [9-24]	P46783 1xPhospho [Y12(100)]	1	1919.9952	High	High	0.0004429	0.002318	1.91
False	High	[R].FDIYDPFHPTDEAYSPPPAPEQK.[Y]	1xPhospho [S15(100)]	0.00352335	0.000651876	1	1	1	Q9H7N4	Q9H7N4 [225-247]	Q9H7N4 1xPhospho [S239(100)]	0	2741.18071	High	High	0.0004429	0.002112	2.59
False	High	[R].YSPDEMNNSPNFEEK.[K]	1xOxidation [M6]; 1xPhospho [S9(100)]	0.00378539	0.000651876	1	1	1	Q14687	Q14687 [849-863]	Q14687 1xPhospho [S857(100)]	0	1896.69937	High	High	0.0004429	0.00227	1.87
False	High	[K].GVDFESSEDDDDDPFMNTSSLRR.[N]	2xPhospho [S6(100); S7(100)]	0.00371201	0.000651876	1	1	1	P49959	P49959 [683-705]	P49959 2xPhospho [S688(100); S689(100)]	1	2794.02231	High	High	0.0004429	0.002231	2.59
False	High	[K].KEVSPEVVR.[S]	1xPhospho [S4(100)]	0.00373631	0.000651876	1	1	1	Q5T200	Q5T200 [195-203]	Q5T200 1xPhospho [S198(100)]	1	1122.55547	High	High	0.0004429	0.002253	2.52
False	High	[K].LSSSFSSR.[G]	1xPhospho [S4(100)]	0.00420266	0.000651876	1	1	1	Q9NRL2	Q9NRL2 [1278-1285]	Q9NRL2 1xPhospho [S1281(100)]	0	950.3979	High	High	0.0004429	0.002534	1.96
False	High	[R].GHYEFPVVDDLSSGDTKER.[H]	1xPhospho [Y3(100)]	0.00359292	0.000651876	1	1	1	Q9HCM3	Q9HCM3 [1543-1561]	Q9HCM3 1xPhospho [Y1545(100)]	1	2230.96523	High	High	0.0004429	0.002166	2.05
False	High	[R].SRSPQRPGWSR.[S]	1xPhospho [S3(100)]	0.00425804	0.000651876	1	1	1	Q9UQ35	Q9UQ35 [534-544]	Q9UQ35 1xPhospho [S536(100)]	1	1393.64847	High	High	0.0004429	0.002565	2.5
False	High	[K].TLNMTTSPEEKRK.[I]	1xOxidation [M4]; 1xPhospho [S7(100)]	0.00442871	0.000651876	1	1	1	P49915	P49915 [326-338]	P49915 1xPhospho [S332(100)]	2	1630.75061	High	High	0.0004429	0.002663	2.09
False	High	[R].LTLPLGGAAAVDEYLEYRR.[I]	1xPhospho [Y/T]	0.00354638	0.000651876	1	1	1	A4D161	A4D161 [4-22]		1	2187.08456	High	High	0.0004429	0.002134	1.88
False	High	[K].TITYQAVPSEVPNEEPKVATAYRPPALR.[N]	2xPhospho [T20(99.9); T/Y/S]	0.00442871	0.000651876	1	1	1	Q9BY44	Q9BY44 [425-452]	Q9BY44 2xPhospho [T444(99.9); T/Y/S]	1	3257.56434	High	High	0.0004429	0.002655	2.89
False	High	[R].SLQYEYK.[A]	1xPhospho [S1(100)]	0.00417525	0.000651876	1	1	2	O75643	O75643 [8-14]	O75643 1xPhospho [S8(100)]	0	1010.42305	High	High	0.0004429	0.002507	1.71
False	High	[R].VISRPPPSVSPPK.[C]	1xPhospho [S]	0.00423026	0.000651876	1	1	1	Q8NHM5	Q8NHM5 [1022-1034]		0	1440.76104	High	High	0.0004429	0.002545	2.92
False	High	[K].KTIPSWATLSASQLAR.[A]	1xPhospho [S12(100)]	0.00383514	0.000651876	1	1	1	Q5SSJ5	Q5SSJ5 [131-146]	Q5SSJ5 1xPhospho [S142(100)]	1	1809.92588	High	High	0.0004429	0.002303	2.51
False	High	[R].KTKPPRPDSPATTPNISVK.[K]	1xPhospho [S9(100)]	0.00431417	0.000651876	1	1	1	P32519	P32519 [179-197]	P32519 1xPhospho [S187(100)]	1	2114.10054	High	High	0.0004429	0.002596	3.33
False	High	[K].ALVVPEPEPDSDSNQER.[K]	1xPhospho [S13(100)]	0.00409411	0.000651876	1	1	1	Q5VTR2	Q5VTR2 [126-142]	Q5VTR2 1xPhospho [S138(100)]	0	1961.84881	High	High	0.0004429	0.002467	2.39
False	High	[R].LSSSASREPYKNQPEK.[T]	1xPhospho [S/Y]	0.00431417	0.000651876	1	1	1	Q96MU7	Q96MU7 [117-132]		2	1900.88005	High	High	0.0004429	0.002586	2.45
False	High	[R].SDAGLESDTAMK.[K]	1xOxidation [M11]; 1xPhospho [S7(99.5)]	0.00437105	0.000651876	1	1	1	Q9NR30	Q9NR30 [7-18]	Q9NR30 1xPhospho [S13(99.5)]	0	1320.5025	High	High	0.0004429	0.002619	2.33
False	High	[R].VADNSFDAK.[R]	1xPhospho [S5(100)]	0.00423026	0.000651876	1	1	2	Q14978	Q14978 [639-647]	Q14978 1xPhospho [S643(100)]	0	1046.41903	High	High	0.0004429	0.002549	2.23
False	High	[R].RESNPRQNQEFSFGNLR.[A]	1xPhospho [S3(100)]	0.00373631	0.000651876	1	1	1	Q2TBE0	Q2TBE0 [349-365]	Q2TBE0 1xPhospho [S351(100)]	2	2158.9778	High	High	0.0004429	0.002248	3.26
False	High	[R].SIPAGAEPGEKGSAR.[K]	1xPhospho [S1(100)]	0.00412097	0.000651876	1	1	2	Q9H910	Q9H910 [132-146]	Q9H910 1xPhospho [S132(100)]	1	1506.69481	High	High	0.0004429	0.00247	3.2
False	High	[-].MSVAGLKK.[Q]	1xMet-loss+Acetyl [N-Term]; 1xPhospho [S2(100)]	0.00431417	0.000651876	1	3	1	Q99961	Q99961 [1-8]	Q99961 1xMet-loss+Acetyl [N-Term]; 1xPhospho [S2(100)]	1	824.42775	High	High	0.0004429	0.002595	2.18
False	High	[K].LGELTMQLHPVADSSPAGAK.[W]	1xOxidation [M6]; 1xPhospho [S/T]	0.00371201	0.000651876	1	1	1	Q8IXM2	Q8IXM2 [22-41]		0	2117.9937	High	High	0.0004429	0.002231	1.98
False	High	[R].QQAAYYAQTSPQGMPQHPPAPQGQ.[-]	1xPhospho [Y/T/S]	0.00386026	0.000651876	1	1	1	Q96AE4	Q96AE4 [621-644]		0	2661.15518	High	High	0.0004429	0.002328	2.56
False	High	[R].GLSHSPWAVKK.[I]	1xPhospho [S5(99.5)]	0.00391102	0.000651876	1	1	1	Q96KB5	Q96KB5 [55-65]	Q96KB5 1xPhospho [S59(99.5)]	1	1289.6402	High	High	0.0004429	0.002356	2.13
False	High	[K].YFLHDDRDDGVDYWAK.[R]	1xPhospho [Y13(100)]	0.00386026	0.000651876	1	1	1	Q9NYF8	Q9NYF8 [846-861]	Q9NYF8 1xPhospho [Y858(100)]	1	2094.85931	High	High	0.0004429	0.002325	1.26
False	High	[K].EFNPTKPLLSVNKSTSTPTSPGPR.[T]	2xPhospho [T17(93.8); S20(98.4)]	0.00428601	0.000651876	1	1	1	Q8WWM7	Q8WWM7 [665-688]	Q8WWM7 2xPhospho [T681(93.8); S684(98.4)]	1	2715.27905	High	High	0.0004429	0.002578	3.32
False	High	[K].LSSPVKRPR.[K]	1xPhospho [S3(100)]	0.00437105	0.000651876	1	1	2	P26358	P26358 [952-960]	P26358 1xPhospho [S954(100)]	1	1119.60342	High	High	0.0004429	0.002623	2.04
False	High	[R].DQGGFGDRNEYGSRIGGGIDVPVPR.[H]	1xPhospho [Y/S]	0.00396245	0.000651876	1	1	1	Q92945	Q92945 [307-331]		2	2698.23693	High	High	0.0004429	0.00238	2.72
False	High	[K].LEPKEESPTRINGSIPAGPK.[Q]	1xPhospho [S7(99.1)]	0.00454638	0.000651876	1	1	1	Q8N6T7	Q8N6T7 [297-316]	Q8N6T7 1xPhospho [S303(99.1)]	2	2200.10094	High	High	0.0004429	0.002726	2.65
False	High	[R].SLPTTVPESPNYRNTRTPR.[T]	1xPhospho [S9(99.2)]	0.00391102	0.000651876	1	1	2	Q6PKG0	Q6PKG0 [766-784]	Q6PKG0 1xPhospho [S774(99.2)]	2	2266.09758	High	High	0.0004429	0.002346	2.58
False	High	[R].HGESAWNLENR.[F]	1xPhospho [S4(100)]	0.00431417	0.000651876	1	1	2	P18669	P18669 [11-21]	P18669 1xPhospho [S14(100)]	0	1392.56922	High	High	0.0004429	0.002587	2.65
False	High	[K].RIDFIPVSPAPSPTR.[G]	2xPhospho [S8(100); S12(99.4)]	0.00412097	0.000651876	1	1	1	Q96E09	Q96E09 [136-150]	Q96E09 2xPhospho [S143(100); S147(99.4)]	1	1812.84453	High	High	0.0004429	0.002475	3.25
False	High	[R].RLSQRPTPEELEQR.[N]	1xPhospho [S3(100)]	0.00354638	0.000651876	1	1	2	Q8IZ21	Q8IZ21 [588-601]	Q8IZ21 1xPhospho [S590(100)]	1	1818.8858	High	High	0.0004429	0.002139	2.81
False	High	[R].DAVTYTEHAK.[R]		0.00439979	0.000651876	1	1	1	P62805	P62805 [69-78]		0	1134.54258	High	High	0.0004429	0.002642	1.3
False	High	[R].GPIAQWADGAISPNGHRPQLR.[A]	1xPhospho [S12(100)]	0.00428601	0.000651876	1	3	1	Q641Q2	Q641Q2 [1064-1084]	Q641Q2 1xPhospho [S1075(100)]	0	2321.12989	High	High	0.0004429	0.002584	3.53
False	High	[K].GILSLPHQASPVSR.[T]	1xPhospho [S10(100)]	0.00442871	0.000651876	1	1	1	O75925	O75925 [494-507]	O75925 1xPhospho [S503(100)]	0	1541.78357	High	High	0.0004429	0.002662	2.09
False	High	[R].LAILYAK.[R]	1xPhospho [Y5(100)]	0.00378539	0.000651876	1	3	1	P50502	P50502 [147-153]	P50502 1xPhospho [Y151(100)]	0	871.46888	High	High	0.0004429	0.002282	1.04
False	High	[R].TAPTSTIAPGVVMASSPALPTQPAEEAAR.[K]	1xOxidation [M13]; 1xPhospho [S/T]	0.00454638	0.000651876	1	1	1	P16220	P16220 [256-284]		0	2917.40128	High	High	0.0004429	0.002729	2.31
False	High	[-].MADSSPALSLR.[E]	1xMet-loss+Acetyl [N-Term]; 1xPhospho [S5(100)]	0.00391102	0.000651876	1	1	1	Q8IV50	Q8IV50 [1-11]	Q8IV50 1xMet-loss+Acetyl [N-Term]; 1xPhospho [S5(100)]	0	1138.51399	High	High	0.0004429	0.002346	2.12
False	High	[R].TDALTSSPGR.[D]	1xPhospho [S7(99.6)]	0.00414802	0.000651876	1	1	1	P49736	P49736 [35-44]	P49736 1xPhospho [S41(99.6)]	0	1084.46704	High	High	0.0004429	0.002491	2.75
False	High	[R].QSLPASPR.[A]	1xPhospho [S6(100)]	0.00361642	0.000651876	1	1	1	Q3KQU3	Q3KQU3 [441-448]	Q3KQU3 1xPhospho [S446(100)]	0	935.43462	High	High	0.0004429	0.002178	2.46
False	High	[R].SDLYSSGRDR.[V]	1xPhospho [Y4(99.1)]	0.00381018	0.000651876	1	1	2	P38159	P38159 [332-341]	P38159 1xPhospho [Y335(99.1)]	1	1235.50522	High	High	0.0004429	0.002291	2.09
False	High	[R].IPASQTSVPFDHLGK.[-]	2xPhospho [S4(99.3); T/S]	0.00401459	0.000651876	1	1	1	P49674	P49674 [402-416]	P49674 2xPhospho [S405(99.3); T/S]	0	1756.77069	High	High	0.0004429	0.002412	1.62
False	High	[R].VMVYSALR.[I]	1xOxidation [M2]; 1xPhospho [Y4(99.5)]	0.00393665	0.000651876	1	1	2	Q96BI3	Q96BI3 [253-260]	Q96BI3 1xPhospho [Y256(99.5)]	0	1034.47405	High	High	0.0004429	0.002362	1.7
False	High	[R].VDDSTGTVISDVEEDAGELSR.[E]	1xPhospho [S10(100)]	0.00354638	0.000651876	1	1	1	Q9Y2D8	Q9Y2D8 [303-323]	Q9Y2D8 1xPhospho [S312(100)]	0	2273.96569	High	High	0.0004429	0.002139	2.1
False	High	[K].LKDEVKAASPGR.[C]	1xPhospho [S9(100)]	0.00414802	0.000651876	1	1	1	Q5T8P6	Q5T8P6 [787-798]	Q5T8P6 1xPhospho [S795(100)]	2	1350.67771	High	High	0.0004429	0.002494	2.79
False	High	[R].FEADLKDKMEGSDFESSGGR.[G]	1xPhospho [S12(100)]	0.00445783	0.000651876	1	1	1	Q8WYH8	Q8WYH8 [107-126]	Q8WYH8 1xPhospho [S118(100)]	2	2284.94278	High	High	0.0004429	0.002675	2.74
False	High	[R].DRTPPLLYR.[D]	1xPhospho [T3(100)]	0.00451667	0.000651876	1	1	2	Q96T37	Q96T37 [566-574]	Q96T37 1xPhospho [T568(100)]	1	1210.598	High	High	0.0004429	0.002718	1.87
False	High	[R].NFGYPLGEMSQPTPSPAPAAGGR.[V]	1xOxidation [M9]; 1xPhospho [S15(100)]	0.00417525	0.000651876	1	1	2	Q15750	Q15750 [364-386]	Q15750 1xPhospho [S378(100)]	0	2398.05334	High	High	0.0004429	0.002506	2.99
False	High	[R].VAYVSFGPHAGK.[L]	1xPhospho [Y3(100)]	0.00420266	0.000651876	1	1	1	P50914	P50914 [12-23]	P50914 1xPhospho [Y14(100)]	0	1312.60856	High	High	0.0004429	0.002524	1.48
False	High	[K].VERADGYEPPVQESV.[-]		0.00352335	0.000651876	1	1	1	P61247	P61247 [250-264]		1	1674.79696	High	High	0.0004429	0.002115	1.79
False	High	[K].ISVVSATK.[G]	1xPhospho [S2(100)]	0.00345515	0.000651876	1	1	1	Q9UKV3	Q9UKV3 [824-831]	Q9UKV3 1xPhospho [S825(100)]	0	884.44888	High	High	0.0003845	0.002071	1.04
False	High	[K].AEGFYQK.[H]	1xPhospho [Y5(100)]	0.00409411	0.000651876	1	1	1	P78559	P78559 [677-683]	P78559 1xPhospho [Y681(100)]	0	922.37063	High	High	0.0004429	0.002459	1.59
False	High	[-].MSSSPVKRQR.[M]	1xMet-loss+Acetyl [N-Term]; 1xPhospho [S]	0.00417525	0.000651876	1	1	1	P37837	P37837 [1-10]	P37837 1xMet-loss+Acetyl [N-Term]	2	1166.56776	High	High	0.0004429	0.002507	1.95
False	High	[K].AVDKPPSPSPIEMK.[K]	1xOxidation [M13]; 1xPhospho [S7(99.3)]	0.00393665	0.000651876	1	1	1	Q9H165	Q9H165 [80-93]	Q9H165 1xPhospho [S86(99.3)]	0	1591.74374	High	High	0.0004429	0.002369	2.57
False	High	[K].LSPSPSSRVTVSR.[A]	1xPhospho [S4(100)]	0.00448715	0.000651876	2	2	1	P20700; Q03252	P20700 [390-402]; Q03252 [404-416]	P20700 1xPhospho [S393(100)]; Q03252 1xPhospho [S407(100)]	1	1452.72063	High	High	0.0004429	0.002694	2.06
False	High	[R].TLSSSSMDLSR.[R]	1xOxidation [M7]; 1xPhospho [S5(99.7)]	0.00406742	0.000651876	1	1	3	Q9H0B6	Q9H0B6 [606-616]	Q9H0B6 1xPhospho [S610(99.7)]	0	1279.52357	High	High	0.0004429	0.002452	2.12
False	High	[R].HHGLEVVIKNDSN.[-]	1xPhospho [S12(100)]	0.00345515	0.000651876	1	1	1	P22415	P22415 [298-310]	P22415 1xPhospho [S309(100)]	1	1541.7108	High	High	0.0004429	0.002084	3.27
False	High	[R].QASGDTPTTPKHPKDSR.[E]	2xPhospho [T6(98.5); T9(99.2)]	0.00439979	0.000651876	1	1	1	Q9Y6J0	Q9Y6J0 [1919-1935]	Q9Y6J0 2xPhospho [T1924(98.5); T1927(99.2)]	2	1982.83688	High	High	0.0004429	0.002643	2.09
False	High	[R].TNSPGFQKK.[V]	1xPhospho [S3(100)]	0.00388555	0.000651876	1	1	1	Q5T8P6	Q5T8P6 [516-524]	Q5T8P6 1xPhospho [S518(100)]	1	1086.49795	High	High	0.0004429	0.00233	2.04
False	High	[R].DTLYEAVREVLHGNQRK.[R]	1xPhospho [Y4(100)]	0.00448715	0.000651876	1	1	1	P62906	P62906 [8-24]	P62906 1xPhospho [Y11(100)]	2	2108.02844	High	High	0.0004429	0.002697	2.05
False	High	[K].LNFDMTASPK.[I]	1xOxidation [M5]; 1xPhospho [S8(100)]	0.00373631	0.000651876	1	1	1	Q9ULU4	Q9ULU4 [399-408]	Q9ULU4 1xPhospho [S406(100)]	0	1219.50647	High	High	0.0004429	0.002251	2.11
False	High	[R].KTVFSPTLPAAR.[S]	1xPhospho [S5(100)]	0.00368787	0.000651876	1	1	1	Q7Z2W4	Q7Z2W4 [374-385]	Q7Z2W4 1xPhospho [S378(100)]	1	1367.70828	High	High	0.0004429	0.002219	2.25
False	High	[K].GKNSDEEAPKTAQK.[K]	1xPhospho [S4(100)]	0.00361642	0.000651876	1	1	1	Q9UNL4	Q9UNL4 [147-160]	Q9UNL4 1xPhospho [S150(100)]	2	1582.71086	High	High	0.0004429	0.00217	2.34
False	High	[R].MVITAPPVTNQPVTPK.[A]	1xOxidation [M1]; 1xPhospho [T14(100)]	0.00414802	0.000651876	1	1	1	Q7Z7C8	Q7Z7C8 [117-132]	Q7Z7C8 1xPhospho [T130(100)]	0	1788.89655	High	High	0.0004429	0.002494	2.13
False	High	[R].RLISVEPRPEQPEPDFR.[C]	1xPhospho [S4(100)]	0.00371201	0.000651876	1	1	1	B0I1T2	B0I1T2 [989-1005]	B0I1T2 1xPhospho [S992(100)]	1	2145.04884	High	High	0.0004429	0.002227	2.68
False	High	[R].RYSPSPPPK.[R]	2xPhospho [S3(100); S5(100)]	0.00383514	0.000651876	1	1	6	Q8IYB3	Q8IYB3 [603-611]	Q8IYB3 2xPhospho [S605(100); S607(100)]	1	1188.48502	High	High	0.0004429	0.002306	2.42
False	High	[K].VMNTLLIQDIYQQQR.[A]	1xOxidation [M2]; 1xPhospho [Y11(100)]	0.00371201	0.000651876	1	2	1	G9CGD6	G9CGD6 [857-871]	G9CGD6 1xPhospho [Y867(100)]	0	1958.94054	High	High	0.0004429	0.002231	1.42
False	High	[K].KWENEEEEEEEEQPPPTPVSGEEGR.[A]	1xPhospho [T17(100)]	0.00448715	0.000651876	1	1	1	Q96D96	Q96D96 [44-68]	Q96D96 1xPhospho [T60(100)]	1	3020.23169	High	High	0.0004429	0.0027	2.37
False	High	[K].KGGEFDEFVNDDTDDDLPISKK.[K]	1xPhospho [T13(100)]	0.00401459	0.000651876	1	1	1	Q6PD62	Q6PD62 [913-934]	Q6PD62 1xPhospho [T925(100)]	2	2564.1076	High	High	0.0004429	0.002409	3.42
False	High	[K].VDGPRSPSYGR.[S]	1xPhospho [S6(100)]	0.00398843	0.000651876	1	1	2	Q07955	Q07955 [194-204]	Q07955 1xPhospho [S199(100)]	1	1270.55759	High	High	0.0004429	0.002405	2.22
False	High	[R].ETTVYRGLVQKR.[G]	1xPhospho [Y5(100)]	0.00417525	0.000651876	1	1	1	Q15527	Q15527 [216-227]	Q15527 1xPhospho [Y220(100)]	2	1529.78357	High	High	0.0004429	0.002505	2.54
False	High	[R].EGRPSGEAFVELESEDEVKLALK.[K]	1xPhospho [S14(100)]	0.00381018	0.000651876	1	1	1	P31943	P31943 [50-72]	P31943 1xPhospho [S63(100)]	1	2612.24912	High	High	0.0004429	0.002288	3.29
False	High	[K].KLYANMFER.[L]	1xOxidation [M6]; 1xPhospho [Y3(100)]	0.00352335	0.000651876	1	1	3	Q02790	Q02790 [409-417]	Q02790 1xPhospho [Y411(100)]	1	1267.55409	High	High	0.0004429	0.002119	1.86
False	High	[K].SAPPQLPSFYK.[I]	1xPhospho [Y10(100)]	0.00406742	0.000651876	1	1	1	Q86XP3	Q86XP3 [51-61]	Q86XP3 1xPhospho [Y60(100)]	0	1314.61298	High	High	0.0004429	0.002438	1.65
False	High	[-].MAQASPPRPER.[V]	1xMet-loss+Acetyl [N-Term]; 1xPhospho [S5(100)]	0.00398843	0.000651876	1	1	2	Q9UIL8	Q9UIL8 [1-11]	Q9UIL8 1xMet-loss+Acetyl [N-Term]; 1xPhospho [S5(100)]	0	1230.56268	High	High	0.0004429	0.002404	2.32
False	High	[K].FSAGGDSDPPLKR.[S]	1xPhospho [S2(100)]	0.00373631	0.000651876	1	1	1	O75152	O75152 [289-301]	O75152 1xPhospho [S290(100)]	1	1426.63624	High	High	0.0004429	0.002243	1.64
False	High	[R].NADSEIKHSTPSPTR.[Y]	1xPhospho [S12(99.5)]	0.00420266	0.000651876	1	1	1	P49792	P49792 [770-784]	P49792 1xPhospho [S781(99.5)]	1	1719.76977	High	High	0.0004429	0.002533	3.19
False	High	[K].TLTSQDDKPLNYGHALLPGEGAAMAEYVK.[A]	1xOxidation [M24]; 1xPhospho [Y27(100)]	0.00454638	0.000651876	1	1	1	Q8N5F7	Q8N5F7 [298-326]	Q8N5F7 1xPhospho [Y324(100)]	0	3185.48607	High	High	0.0004429	0.002733	3.52
False	High	[K].YGSQEHPIGDKSFQNYIR.[Q]	2xPhospho [S3(100); Y16(98.9)]	0.00406742	0.000651876	1	1	1	Q14644	Q14644 [807-824]	Q14644 2xPhospho [S809(100); Y822(98.9)]	1	2298.95805	High	High	0.0004429	0.002449	2.87
False	High	[R].HVSPVTPPREVPIYANR.[F]	1xPhospho [Y14(98.8)]	0.00391102	0.000651876	1	1	1	Q13443	Q13443 [756-772]	Q13443 1xPhospho [Y769(98.8)]	1	2012.01134	High	High	0.0004429	0.002348	1.65
False	High	[R].TISINSPK.[A]	1xPhospho [S3(100)]	0.00404092	0.000651876	1	1	1	Q9P1Y6	Q9P1Y6 [862-869]	Q9P1Y6 1xPhospho [S864(100)]	0	939.45469	High	High	0.0004429	0.002423	2.37
False	High	[R].GWNDPPQFSYGLQTQAGGPRR.[S]	1xPhospho [S9(98.8)]	0.00354638	0.000651876	1	1	1	Q9HD15	Q9HD15 [26-46]	Q9HD15 1xPhospho [S34(98.8)]	1	2412.08808	High	High	0.0004429	0.002132	2.44
False	High	[R].WKTMSAKEK.[SG]	1xOxidation [M4]; 1xPhospho [S5(100)]	0.00356957	0.000651876	2	3	4	P26583; P09429	P26583 [49-57]; P09429 [49-57]	P26583 1xPhospho [S53(100)]; P09429 1xPhospho [S53(100)]	2	1204.54319	High	High	0.0004429	0.002147	2.49
False	High	[K].KQPASPDGRTSPINEDIR.[S]	2xPhospho [S5(100); T/S]	0.00451667	0.000651876	1	1	2	Q9P2R6	Q9P2R6 [590-607]	Q9P2R6 2xPhospho [S594(100); T/S]	2	2140.9424	High	High	0.0004429	0.002715	2.3
False	High	[R].SIKLDGKGEPK.[G]	1xPhospho [S1(100)]	0.00383514	0.000651876	1	1	1	Q13576	Q13576 [1461-1471]	Q13576 1xPhospho [S1461(100)]	2	1251.63444	High	High	0.0004429	0.002305	1.82
False	High	[K].VTGSLSSAK.[R]	1xPhospho [S4(100)]	0.00383514	0.000651876	1	1	1	P39748	P39748 [346-354]	P39748 1xPhospho [S349(100)]	0	929.43395	High	High	0.0004429	0.002303	1.77
False	High	[R].RGGYRQQQSQTAY.[-]	1xPhospho [Y13(100)]	0.00354638	0.000651876	1	2	2	Q99613	Q99613 [901-913]	Q99613 1xPhospho [Y913(100)]	2	1622.70711	High	High	0.0004429	0.002133	1.51
False	High	[K].AASDIWKPVLSIDTEPRKPALFPEPAKTAPPASPEAR.[K]	1xPhospho [S33(100)]	0.00378539	0.000651876	1	1	1	Q96JM3	Q96JM3 [510-546]	Q96JM3 1xPhospho [S542(100)]	2	4034.07869	High	High	0.0004429	0.002282	5.95
False	High	[R].AHFNAMFQPSSPTRRPGFSPTSHR.[L]	1xOxidation [M6]; 2xPhospho [S19(97); S/T]	0.0036639	0.000651876	1	1	3	Q8WUA4	Q8WUA4 [883-906]	Q8WUA4 2xPhospho [S901(97); S/T]	1	2889.24402	High	High	0.0004429	0.002209	3.43
False	High	[K].QSEGLTKEYDR.[L]	1xPhospho [Y9(100)]	0.00417525	0.000651876	1	1	1	P51572	P51572 [215-225]	P51572 1xPhospho [Y223(100)]	1	1405.59952	High	High	0.0004429	0.002508	1.42
False	High	[K].LTFDTTFSPNTGK.[K]	1xPhospho [S/T]	0.00404092	0.000651876	1	1	1	P45880	P45880 [108-120]		0	1508.66687	High	High	0.0004429	0.002431	2.08
False	High	[R].SASSEHPPGPSESK.[H]	1xPhospho [S3(99.5)]	0.00371201	0.000651876	1	1	1	Q9HB21	Q9HB21 [297-310]	Q9HB21 1xPhospho [S299(99.5)]	0	1476.60024	High	High	0.0004429	0.002228	2.28
False	High	[R].TAQVPSPPRGK.[I]	1xPhospho [S6(100)]	0.00352335	0.000651876	1	1	7	Q9UKV3	Q9UKV3 [999-1009]	Q9UKV3 1xPhospho [S1004(100)]	1	1217.60381	High	High	0.0004429	0.002115	2.91
False	High	[K].AASLKSNYNLPMHK.[M]	1xOxidation [M12]; 1xPhospho [S3(100)]	0.00386026	0.000651876	1	1	1	P36578	P36578 [270-283]	P36578 1xPhospho [S272(100)]	1	1669.77677	High	High	0.0004429	0.002322	2.98
False	High	[K].DAYSSFGSR.[SD]	1xPhospho [Y3(100)]	0.00442871	0.000651876	1	2	1	O00571	O00571 [67-75]	O00571 1xPhospho [Y69(100)]	0	1069.39863	High	High	0.0004429	0.00266	1.62
False	High	[K].DSSEATGWEEPSPPSIRR.[K]	1xPhospho [S12(100)]	0.00448715	0.000651876	1	1	1	Q9HCJ0	Q9HCJ0 [703-720]	Q9HCJ0 1xPhospho [S714(100)]	1	2080.89715	High	High	0.0004429	0.002688	3.46
False	High	[R].INSQLVAQQVAQQYATPPPPK.[K]	1xPhospho [Y/T/S]	0.00425804	0.000651876	1	1	1	Q8N488	Q8N488 [57-77]		0	2358.18534	High	High	0.0004429	0.002554	1.85
False	High	[K].SSGSGAGKGAVSAEQVIAGFNR.[L]	1xPhospho [S]	0.00442871	0.000651876	1	1	1	Q9UHV9	Q9UHV9 [11-32]		1	2129.99754	High	High	0.0004429	0.002652	3.17
False	High	[K].RYSPDELR.[Y]	1xPhospho [S3(100)]	0.00352335	0.000651876	1	1	1	Q8WUB8	Q8WUB8 [268-275]	Q8WUB8 1xPhospho [S270(100)]	1	1115.48811	High	High	0.0004429	0.002124	2.39
False	High	[R].SRSPARGIEYSR.[V]	2xPhospho [S3(100); S11(100)]	0.00381018	0.000651876	1	1	2	Q9P270	Q9P270 [364-375]	Q9P270 2xPhospho [S366(100); S374(100)]	2	1538.65125	High	High	0.0004429	0.002294	2.29
False	High	[R].GEGPGEAGGPLTPR.[R]	1xPhospho [T12(100)]	0.00445783	0.000651876	1	1	1	P50548	P50548 [515-528]	P50548 1xPhospho [T526(100)]	0	1374.60494	High	High	0.0004429	0.002681	1.96
False	High	[K].AAGPASPPEEDPERTK.[H]	1xPhospho [S6(100)]	0.00396245	0.000651876	1	1	1	Q96KM6	Q96KM6 [404-419]	Q96KM6 1xPhospho [S409(100)]	1	1731.75854	High	High	0.0004429	0.002378	2.29
False	High	[R].RYSDFEWLR.[S]	1xPhospho [S3(100)]	0.00352335	0.000651876	1	1	1	O60493	O60493 [70-78]	O60493 1xPhospho [S72(100)]	1	1351.58308	High	High	0.0004429	0.002112	2.87
False	High	[K].QAISIRDHMNASAQGHSPEEPPPPSSA.[-]	1xOxidation [M9]; 1xPhospho [S26(99.1)]	0.00454638	0.000651876	1	1	1	Q96FH0	Q96FH0 [93-119]	Q96FH0 1xPhospho [S118(99.1)]	1	2907.27273	High	High	0.0004429	0.002734	3.05
False	High	[R].RYSPPIQR.[R]	1xPhospho [S3(100)]	0.00396245	0.000651876	1	1	5	Q8IYB3	Q8IYB3 [595-602]	Q8IYB3 1xPhospho [S597(100)]	1	1096.52992	High	High	0.0004429	0.002377	1.94
False	High	[K].ADTLTLEER.[V]	1xPhospho [T3(100)]	0.00383514	0.000651876	1	1	1	Q9UHD8	Q9UHD8 [446-454]	Q9UHD8 1xPhospho [T448(100)]	0	1127.49801	High	High	0.0004429	0.002307	2.88
False	High	[R].LAAAEETAVSPRKSPRPAGPQLFLPDPDPQR.[G]	2xPhospho [S10(100); S14(100)]	0.00378539	0.000651876	1	1	1	Q9BUH6	Q9BUH6 [139-169]	Q9BUH6 2xPhospho [S148(100); S152(100)]	2	3471.68216	High	High	0.0004429	0.002274	4.28
False	High	[K].EEKKPIETGSPK.[T]	1xPhospho [S10(100)]	0.00439979	0.000651876	1	1	2	Q05519	Q05519 [440-451]	Q05519 1xPhospho [S449(100)]	1	1422.6876	High	High	0.0004429	0.002647	2.49
False	High	[K].EEHGGLIRSPR.[H]	1xPhospho [S9(100)]	0.00445783	0.000651876	1	1	2	P26368	P26368 [71-81]	P26368 1xPhospho [S79(100)]	1	1330.62634	High	High	0.0004429	0.00268	1.35
False	High	[R].RLESSGAGGR.[R]	1xPhospho [S5(100)]	0.00364008	0.000651876	1	1	1	Q15773	Q15773 [213-222]	Q15773 1xPhospho [S217(100)]	1	1069.47861	High	High	0.0004429	0.002188	3.12
False	High	[R].EGKTDYYAR.[K]	1xPhospho [T/Y]	0.00373631	0.000651876	1	1	2	P46777	P46777 [25-33]		1	1182.48269	High	High	0.0004429	0.002248	2.02
False	High	[K].YGTMAEGR.[S]	1xOxidation [M4]; 1xPhospho [Y1(99.5)]	0.00420266	0.000651876	1	1	1	Q96F15	Q96F15 [9-16]	Q96F15 1xPhospho [Y9(99.5)]	0	980.35432	High	High	0.0004429	0.00253	1.74
False	High	[R].RKVMDSDEDDDY.[-]	1xOxidation [M4]; 2xPhospho [S6(100); Y12(100)]	0.00388555	0.000651876	1	1	4	O14737	O14737 [114-125]	O14737 2xPhospho [S119(100); Y125(100)]	2	1663.52306	High	High	0.0004429	0.002332	2.1
False	High	[R].GYSSLLKR.[D]	1xPhospho [Y2(100)]	0.00454638	0.000651876	1	1	1	P17844	P17844 [517-524]	P17844 1xPhospho [Y518(100)]	1	1003.49722	High	High	0.0004429	0.002727	2.17
False	High	[R].HVTYVVAK.[K]	1xPhospho [T/Y]	0.00417525	0.000651876	1	1	1	Q8IY81	Q8IY81 [797-804]		0	996.49141	High	High	0.0004429	0.002502	1.41
False	High	[R].RADSDRIQPSADR.[A]	1xPhospho [S4(100)]	0.00391102	0.000651876	1	1	1	Q53GL0	Q53GL0 [224-236]	Q53GL0 1xPhospho [S227(100)]	2	1566.70202	High	High	0.0004429	0.002357	2.77
False	High	[K].FSFKKPFK.[L]	1xPhospho [S2(100)]	0.00356957	0.000651876	1	1	2	P49006	P49006 [92-99]	P49006 1xPhospho [S93(100)]	1	1108.55909	High	High	0.0004429	0.002145	1.63
False	High	[R].YGSIVDDERLSAEEMDER.[R]	1xOxidation [M15]; 1xPhospho [S3(100)]	0.00398843	0.000651876	1	1	2	Q13576	Q13576 [14-31]	Q13576 1xPhospho [S16(100)]	1	2209.8955	High	High	0.0004429	0.002393	2.6
False	High	[K].VLGTGNLYHR.[S]	1xPhospho [Y8(100)]	0.00368787	0.000651876	1	1	1	Q15058	Q15058 [248-257]	Q15058 1xPhospho [Y255(100)]	0	1209.5776	High	High	0.0004429	0.002212	1.73
False	High	[R].GAPSSPATGVLPSPQGK.[S]	1xPhospho [S/T]	0.00359292	0.000651876	1	1	1	Q5SRE5	Q5SRE5 [1705-1721]		0	1630.78363	High	High	0.0004429	0.002164	1.74
False	High	[K].HSTENDSPTNVQQ.[-]	1xPhospho [S7(99.6)]	0.00398843	0.000651876	1	1	1	P49354	P49354 [367-379]	P49354 1xPhospho [S373(99.6)]	0	1536.59622	High	High	0.0004429	0.002395	2.87
False	High	[K].VYTPVASR.[Q]	1xPhospho [Y2(99.5)]	0.00404092	0.000651876	1	1	1	Q9NS91	Q9NS91 [116-123]	Q9NS91 1xPhospho [Y117(99.5)]	0	972.45502	High	High	0.0004429	0.00243	1.75
False	High	[R].AGPLSGKKFGNPGEK.[L]	1xPhospho [S5(100)]	0.00409411	0.000651876	1	1	1	P17844	P17844 [26-40]	P17844 1xPhospho [S30(100)]	2	1566.76758	High	High	0.0004429	0.002461	2.98
False	High	[K].KEADSVYGEWVPVEK.[N]	1xPhospho [S/Y]	0.00423026	0.000651876	1	1	1	P18583	P18583 [2186-2200]		1	1815.82007	High	High	0.0004429	0.002541	2.2
False	High	[R].YIRKPIDYTVLDDVGHGVK.[W]	1xPhospho [Y/T]	0.00423026	0.000651876	1	1	1	Q8IZP0	Q8IZP0 [136-154]		1	2268.14241	High	High	0.0004429	0.002536	1.97
False	High	[K].YNTGGNPTEDVSVNSRPFRVTGPNSSSGIQAR.[K]	1xPhospho [Y1(98.7)]	0.00437105	0.000651876	1	1	1	O15117	O15117 [4-35]	O15117 1xPhospho [Y4(98.7)]	1	3444.59281	High	High	0.0004429	0.002622	2.09
False	High	[K].ANNLSSLSK.[K]	1xPhospho [S8(100)]	0.00423026	0.000651876	1	1	1	O75396	O75396 [170-178]	O75396 1xPhospho [S177(100)]	0	1013.46632	High	High	0.0004429	0.002535	2.56
False	High	[R].SSRSSPELTR.[K]	2xPhospho [S5(100); S/T]	0.00388555	0.000651876	1	1	3	Q9UQ35	Q9UQ35 [1690-1699]	Q9UQ35 2xPhospho [S1694(100); S/T]	1	1279.50794	High	High	0.0004429	0.002338	2.67
False	High	[R].IKLHQEDNDYINASLIKMEEAQR.[S]	1xOxidation [M18]; 1xPhospho [Y10(98.7)]	0.00352335	0.000651876	1	1	1	P18031	P18031 [57-79]	P18031 1xPhospho [Y66(98.7)]	2	2854.3441	High	High	0.0004429	0.002118	2.69
False	High	[K].QISFNGSEGRR.[S]	1xPhospho [S3(100)]	0.00425804	0.000651876	1	1	1	O14646	O14646 [1079-1089]	O14646 1xPhospho [S1081(100)]	1	1330.58995	High	High	0.0004429	0.002559	2.06
False	High	[K].IDASKNEEDEGHSNSSPRHSEAATAQR.[E]	1xPhospho [T24(96.3)]	0.00378539	0.000651876	1	1	1	Q14103	Q14103 [68-94]	Q14103 1xPhospho [T91(96.3)]	2	3003.28244	High	High	0.0004429	0.002272	3.5
False	High	[R].KASSTAKVPASPLPGLER.[K]	2xPhospho [S11(100); S/T]	0.00378539	0.000651876	1	1	1	Q7KZI7	Q7KZI7 [446-463]	Q7KZI7 2xPhospho [S456(100); S/T]	2	1968.95553	High	High	0.0004429	0.002272	2.91
False	High	[R].LQLSFQDDDSISR.[K]	1xPhospho [S4(100)]	0.00414802	0.000651876	1	1	1	Q8TEP8	Q8TEP8 [89-101]	Q8TEP8 1xPhospho [S92(100)]	0	1603.69996	High	High	0.0004429	0.002486	1.36
False	High	[K].GGGPGKSPTRGST.[-]	1xPhospho [S7(100)]	0.00425804	0.000651876	1	1	2	Q6NZ67	Q6NZ67 [146-158]	Q6NZ67 1xPhospho [S152(100)]	2	1238.55251	High	High	0.0004429	0.002558	2.64
False	High	[R].KLSPTEPKNYGSYSTQASAAAATAELLK.[K]	1xPhospho [T5(90.5)]	0.00412097	0.000651876	1	1	1	O14828	O14828 [74-101]	O14828 1xPhospho [T78(90.5)]	2	2977.45542	High	High	0.0004429	0.00248	2.62
False	High	[R].AQGEPVAGHESPKIPYEKQQLPK.[G]	1xPhospho [S11(100)]	0.00350046	0.000651876	1	1	1	O94979	O94979 [789-811]	O94979 1xPhospho [S799(100)]	2	2611.29159	High	High	0.0004429	0.002106	1.92
False	High	[K].IVKPVKVSAPR.[V]	1xPhospho [S8(100)]	0.00448715	0.000651876	1	1	1	P83731	P83731 [142-152]	P83731 1xPhospho [S149(100)]	1	1273.73918	High	High	0.0004429	0.002699	2.01
False	High	[R].GSSLKILSK.[G]	1xPhospho [S3(100)]	0.00393665	0.000651876	1	1	1	P61073	P61073 [323-331]	P61073 1xPhospho [S325(100)]	1	1012.54384	High	High	0.0004429	0.002366	1.94
False	High	[R].DLSPQHMVVR.[E]	1xOxidation [M7]; 1xPhospho [S3(100)]	0.00434251	0.000651876	1	1	1	P49590	P49590 [65-74]	P49590 1xPhospho [S67(100)]	0	1277.5708	High	High	0.0004429	0.002614	1.41
False	High	[R].GAPVNISSSDLTGRQDTSR.[M]	1xPhospho [S7(100)]	0.00368787	0.000651876	1	1	1	P48730	P48730 [376-394]	P48730 1xPhospho [S382(100)]	1	2040.9346	High	High	0.0004429	0.002221	2.59
False	High	[R].GGSREYDTGGGSSSSR.[L]	1xPhospho [S3(100)]	0.00352335	0.000651876	1	1	1	Q96T37	Q96T37 [107-122]	Q96T37 1xPhospho [S109(100)]	1	1639.6344	High	High	0.0004429	0.002122	1.75
False	High	[R].ERPSSAIYPSDSFR.[Q]	2xPhospho [S5(100); Y8(100)]	0.00434251	0.000651876	1	1	1	Q92974	Q92974 [118-131]	Q92974 2xPhospho [S122(100); Y125(100)]	0	1771.70882	High	High	0.0004429	0.002614	2.51
False	High	[K].TQLQSFSQYIENRPEMK.[R]	1xOxidation [M16]; 1xPhospho [Y9(99.9)]	0.00428601	0.000651876	1	1	1	Q8NDI1	Q8NDI1 [1015-1031]	Q8NDI1 1xPhospho [Y1023(99.9)]	0	2194.98386	High	High	0.0004429	0.002575	1.96
False	High	[K].LEAIITPPPAKK.[A]	1xPhospho [T6(100)]	0.00409411	0.000651876	1	1	1	O75367	O75367 [124-135]	O75367 1xPhospho [T129(100)]	1	1357.74908	High	High	0.0004429	0.002458	2.46
False	High	[R].APSPSGLMSPSRLPGSR.[E]	1xOxidation [M8]; 1xPhospho [S3(100)]	0.00423026	0.000651876	1	1	1	Q9P1Y5	Q9P1Y5 [1072-1088]	Q9P1Y5 1xPhospho [S1074(100)]	1	1792.84116	High	High	0.0004429	0.002538	2.82
False	High	[R].MLLSPGGVSQPLTASLAR.[Q]	1xOxidation [M1]; 1xPhospho [S4(100)]	0.00445783	0.000651876	1	1	1	Q6PK04	Q6PK04 [230-247]	Q6PK04 1xPhospho [S233(100)]	0	1893.95038	High	High	0.0004429	0.002683	2.21
False	High	[R].SSAASSPAAGRSPADHRGYASLR.[A]	2xPhospho [S5(98.3); S/Y]	0.00401459	0.000651876	1	1	1	Q06945	Q06945 [343-365]	Q06945 2xPhospho [S347(98.3); S/Y]	2	2432.05039	High	High	0.0004429	0.002408	3.27
False	High	[K].VKAKSIVFHR.[K]	1xPhospho [S5(100)]	0.00404092	0.000651876	1	1	1	P62826	P62826 [131-140]	P62826 1xPhospho [S135(100)]	2	1264.69257	High	High	0.0004429	0.002424	2.77
False	High	[R].TSSKESSPIPSPTSDR.[K]	3xPhospho [S3(98.1); S7(100); S11(100)]	0.00409411	0.000651876	1	1	3	Q01082	Q01082 [2159-2174]	Q01082 3xPhospho [S2161(98.1); S2165(100); S2169(100)]	1	1915.71233	High	High	0.0004429	0.002462	3.04
False	High	[K].VLKQVHPDTGISSK.[A]		0.00364008	0.000651876	2	15	1	Q5QNW6; Q99877	Q5QNW6 [45-58]; Q99877 [45-58]		1	1508.84312	High	High	0.0004429	0.002183	1.98
False	High	[R].YELPAPSSGQK.[N]	1xPhospho [Y1(100)]	0.00381018	0.000651876	1	1	1	O75934	O75934 [87-97]	O75934 1xPhospho [Y87(100)]	0	1256.55586	High	High	0.0004429	0.002286	1.22
False	High	[R].NTSAEKELSSPISPK.[S]	1xPhospho [S13(100)]	0.00454638	0.000651876	1	1	1	P78559	P78559 [2010-2024]	P78559 1xPhospho [S2022(100)]	1	1667.78877	High	High	0.0004429	0.002723	2.35
False	High	[R].LQEEITKQSPTLQR.[N]	1xPhospho [S9(100)]	0.00404092	0.000651876	1	1	1	P54578	P54578 [294-307]	P54578 1xPhospho [S302(100)]	1	1750.87351	High	High	0.0004429	0.002425	2.15
False	High	[R].SITSPTTLYDR.[Y]	1xPhospho [S4(99.5)]	0.00396245	0.000651876	1	1	1	Q08999	Q08999 [659-669]	Q08999 1xPhospho [S662(99.5)]	0	1333.60354	High	High	0.0004429	0.002374	1.75
False	High	[R].RNSVERPAEPVAGAATPSLVEQQK.[M]	2xPhospho [S3(100); T16(100)]	0.00409411	0.000651876	1	1	1	Q9BTC0	Q9BTC0 [1454-1477]	Q9BTC0 2xPhospho [S1456(100); T1469(100)]	1	2694.2648	High	High	0.0004429	0.002464	4.14
False	High	[R].IDRLALLNEKQAASPLEPK.[E]	1xPhospho [S14(100)]	0.00448715	0.000651876	1	1	1	Q14980	Q14980 [258-276]	Q14980 1xPhospho [S271(100)]	2	2186.15806	High	High	0.0004429	0.002692	2.44
False	High	[K].ANDEANQSDTSVSLSEPK.[S]	1xPhospho [S/T]	0.00428601	0.000651876	1	1	1	O95684	O95684 [195-212]		0	1971.8179	High	High	0.0004429	0.002575	1.84
False	High	[R].RGPLAGLGPGSTPR.[T]	1xPhospho [S/T]	0.00401459	0.000651876	1	1	1	Q8WUM0	Q8WUM0 [17-30]		1	1415.71549	High	High	0.0004429	0.00241	2.56
False	High	[R].KNPQEGLYNELQK.[D]	1xPhospho [Y8(100)]	0.00345515	0.000651876	1	1	1	P20963	P20963 [104-116]	P20963 1xPhospho [Y111(100)]	1	1640.76798	High	High	0.0003845	0.002073	2.14
False	High	[R].TVGTPIASVPGSTNTGTVPGSEKDSDSMETEEK.[T]	1xOxidation [M28]; 1xPhospho [T4(100)]	0.00401459	0.000651876	1	1	1	Q99460	Q99460 [270-302]	Q99460 1xPhospho [T273(100)]	1	3404.49346	High	High	0.0004429	0.002411	3.4
False	High	[R].RRSPSPPPTR.[R]	2xPhospho [S3(100); S5(100)]	0.00404092	0.000651876	1	1	6	Q8IYB3	Q8IYB3 [547-556]	Q8IYB3 2xPhospho [S549(100); S551(100)]	2	1310.57663	High	High	0.0004429	0.002429	2.5
False	High	[K].ARSVSPPPKR.[A]	2xPhospho [S3(100); S5(100)]	0.00412097	0.000651876	1	1	8	Q13247	Q13247 [312-321]	Q13247 2xPhospho [S314(100); S316(100)]	2	1254.57556	High	High	0.0004429	0.002483	2.55
False	High	[R].KDSAQDDQAKQVLK.[G]	1xPhospho [S3(100)]	0.00371201	0.000651876	1	1	1	Q13045	Q13045 [434-447]	Q13045 1xPhospho [S436(100)]	2	1653.78436	High	High	0.0004429	0.002238	2.3
False	High	[R].SGNTPNSPRLAAESK.[L]	1xPhospho [S7(100)]	0.00393665	0.000651876	1	1	1	Q96EA4	Q96EA4 [549-563]	Q96EA4 1xPhospho [S555(100)]	1	1608.73774	High	High	0.0004429	0.002368	2.26
False	High	[K].KKLGVSVSPSR.[A]	2xPhospho [S6(100); S8(100)]	0.00404092	0.000651876	1	1	1	Q86VM9	Q86VM9 [527-537]	Q86VM9 2xPhospho [S532(100); S534(100)]	2	1317.63274	High	High	0.0004429	0.002433	3.19
False	High	[R].AASSSSVVPYLPRLPILPSK.[T]	1xPhospho [Y10(98.6)]	0.00425804	0.000651876	1	1	2	P42684	P42684 [559-578]	P42684 1xPhospho [Y568(98.6)]	1	2162.16208	High	High	0.0004429	0.002557	2.84
False	High	[R].ANYLEDRKNGSK.[L]	1xPhospho [Y3(100)]	0.00391102	0.000651876	1	1	1	O00186	O00186 [519-530]	O00186 1xPhospho [Y521(100)]	2	1474.6686	High	High	0.0004429	0.00235	1.55
False	High	[K].GSFSDTGLGDGK.[M]	1xPhospho [S4(100)]	0.00439979	0.000651876	1	1	1	Q9Y2W1	Q9Y2W1 [376-387]	Q9Y2W1 1xPhospho [S379(100)]	0	1220.48309	High	High	0.0004429	0.002642	2.04
False	High	[K].RPKEEEWDPEYTPK.[S]	1xPhospho [T12(100)]	0.00398843	0.000651876	1	1	1	Q9NYF8	Q9NYF8 [829-842]	Q9NYF8 1xPhospho [T840(100)]	1	1883.82114	High	High	0.0004429	0.002397	2.43
False	High	[K].LQKQAQTQTSPEHLVLQQK.[Q]	1xPhospho [T/S]	0.00442871	0.000651876	1	1	1	Q9ULV3	Q9ULV3 [341-359]		1	2285.16494	High	High	0.0004429	0.002667	1.87
False	High	[R].LGSPDATR.[K]	1xPhospho [S3(100)]	0.00347773	0.000651876	1	1	2	O43566	O43566 [201-208]	O43566 1xPhospho [S203(100)]	0	896.38734	High	High	0.0004429	0.002097	1.9
False	High	[R].NKVSEEHDVLR.[K]	1xPhospho [S4(100)]	0.00383514	0.000651876	1	1	1	P14317	P14317 [59-69]	P14317 1xPhospho [S62(100)]	1	1405.64713	High	High	0.0004429	0.002305	1.97
False	High	[K].YIETELKK.[R]	1xPhospho [Y1(100)]	0.00428601	0.000651876	1	1	1	Q9NZ63	Q9NZ63 [118-125]	Q9NZ63 1xPhospho [Y118(100)]	1	1103.53842	High	High	0.0004429	0.002576	1.53
False	High	[R].DKPSVEPVEEYDYEDLKESSNSVSNHQLSGFDQAR.[L]	2xPhospho [S22(100); Y/S]	0.00345515	0.000651876	1	1	1	Q9Y450	Q9Y450 [46-80]	Q9Y450 2xPhospho [S67(100); Y/S]	1	4158.74891	High	High	0.0004429	0.00208	2.84
False	High	[R].TTIFSPEGR.[L]	1xPhospho [S5(100)]	0.00412097	0.000651876	1	1	1	P25789	P25789 [9-17]	P25789 1xPhospho [S13(100)]	0	1087.48197	High	High	0.0004429	0.002472	2.29
False	High	[K].YMAEVKK.[Y]	1xOxidation [M2]; 1xPhospho [Y1(100)]	0.00376077	0.000651876	1	1	1	Q9BQ61	Q9BQ61 [153-159]	Q9BQ61 1xPhospho [Y153(100)]	1	964.42095	High	High	0.0004429	0.002262	1.62
False	High	[K].DYSRGFGGR.[Y]	1xPhospho [Y2(98.8)]	0.00442871	0.000651876	1	1	1	P14317	P14317 [152-160]	P14317 1xPhospho [Y153(98.8)]	1	1094.4415	High	High	0.0004429	0.002661	1.5
False	High	[R].SGLSLEELR.[I]	1xPhospho [S4(100)]	0.00396245	0.000651876	1	1	1	O60333	O60333 [1054-1062]	O60333 1xPhospho [S1057(100)]	0	1083.50818	High	High	0.0004429	0.002387	1.82
False	High	[R].KNSFGYRK.[K]	1xPhospho [S3(100)]	0.00442871	0.000651876	1	1	1	Q92615	Q92615 [496-503]	Q92615 1xPhospho [S498(100)]	2	1079.50337	High	High	0.0004429	0.002661	2.18
False	High	[R].TTGDISVEKLNLGTDSDSSPQKSSR.[D]	1xPhospho [S/T]	0.00442871	0.000651876	1	1	1	Q16512	Q16512 [544-568]		2	2702.25164	High	High	0.0004429	0.002654	2.84
False	High	[R].RRGGGSFVER.[C]	1xPhospho [S6(100)]	0.00431417	0.000651876	1	1	1	Q8TBC3	Q8TBC3 [657-666]	Q8TBC3 1xPhospho [S662(100)]	2	1200.56335	High	High	0.0004429	0.00259	2.42
False	High	[R].GGSGSHNWGTVKDELTESPK.[Y]	1xPhospho [S18(100)]	0.00364008	0.000651876	1	1	3	Q8NC51	Q8NC51 [217-236]	Q8NC51 1xPhospho [S234(100)]	1	2165.94992	High	High	0.0004429	0.002182	3.8
False	High	[-].MSAARESHPHGVK.[R]	1xMet-loss+Acetyl [N-Term]; 1xPhospho [S2(99.4)]	0.00401459	0.000651876	1	1	1	O00193	O00193 [1-13]	O00193 1xMet-loss+Acetyl [N-Term]; 1xPhospho [S2(99.4)]	1	1397.63215	High	High	0.0004429	0.002419	2.31
False	High	[R].SYDVPPPPMEPDHPFYSNISK.[D]	1xOxidation [M9]; 1xPhospho [S1(100)]	0.00361642	0.000651876	1	2	1	P18669	P18669 [118-138]	P18669 1xPhospho [S118(100)]	0	2513.07307	High	High	0.0004429	0.00218	2.23
False	High	[K].VKPETPPRQSHSGSISPYPK.[V]	1xPhospho [T5(100)]	0.00391102	0.000651876	1	1	3	Q9UQ35	Q9UQ35 [979-998]	Q9UQ35 1xPhospho [T983(100)]	1	2272.11217	High	High	0.0004429	0.002358	2.39
False	High	[K].LTVENSPK.[Q]	1xPhospho [S6(100)]	0.00445783	0.000651876	1	1	1	O43583	O43583 [68-75]	O43583 1xPhospho [S73(100)]	0	967.4496	High	High	0.0004429	0.002682	2.14
False	High	[R].AGPIKAQKLPDLSPVENK.[E]	1xPhospho [S13(100)]	0.00445783	0.000651876	1	1	1	Q9Y520	Q9Y520 [2093-2110]	Q9Y520 1xPhospho [S2105(100)]	2	1985.04672	High	High	0.0004429	0.002675	2.42
False	High	[R].NTGGDSKTAPSSPLTSPSDTR.[S]	2xPhospho [S16(96.9); S/T]	0.00364008	0.000651876	1	1	2	Q8IWB9	Q8IWB9 [255-275]	Q8IWB9 2xPhospho [S270(96.9); S/T]	1	2235.91664	High	High	0.0004429	0.002185	2.57
False	High	[R].ERSRTGSESSQTGTSTTSSR.[N]	3xPhospho [S7(100); S/T]	0.00361642	0.000651876	1	1	2	P23588	P23588 [416-435]	P23588 3xPhospho [S422(100); S/T]	2	2341.86945	High	High	0.0004429	0.002173	3.33
False	High	[K].AALSSPR.[S]	1xPhospho [S5(99.7)]	0.00356957	0.000651876	1	1	1	Q68E01	Q68E01 [991-997]	Q68E01 1xPhospho [S995(99.7)]	0	781.3604	High	High	0.0004429	0.002151	2.07
False	High	[R].MQNNSSPSISPNTSFTSDGSPSPLGGIKRK.[A]	1xOxidation [M1]; 2xPhospho [S10(96); S/T]	0.00420266	0.000651876	1	1	1	Q9H0D6	Q9H0D6 [466-495]	Q9H0D6 2xPhospho [S475(96); S/T]	2	3267.43888	High	High	0.0004429	0.002526	2.7
False	High	[K].AALTQAKSQR.[T]	1xPhospho [S8(100)]	0.00393665	0.000651876	1	1	1	Q96I25	Q96I25 [35-44]	Q96I25 1xPhospho [S42(100)]	1	1153.57251	High	High	0.0004429	0.002367	2.5
False	High	[R].TRSDVGVR.[R]	1xPhospho [S3(100)]	0.00356957	0.000651876	1	1	1	P50749	P50749 [143-150]	P50749 1xPhospho [S145(100)]	1	969.45134	High	High	0.0004429	0.002148	2.15
False	High	[R].TRSEPLPPSATAPPPPGPMQPR.[L]	1xOxidation [M19]; 1xPhospho [S3(98.9)]	0.00434251	0.000651876	1	1	1	Q8WUI4	Q8WUI4 [356-377]	Q8WUI4 1xPhospho [S358(98.9)]	1	2377.13701	High	High	0.0004429	0.002612	3.0
False	High	[R].TKTPHTFPHSR.[Y]	2xPhospho [T3(100); T6(100)]	0.00437105	0.000651876	1	1	1	Q15154	Q15154 [77-87]	Q15154 2xPhospho [T79(100); T82(100)]	1	1468.61341	High	High	0.0004429	0.002627	2.49
False	High	[K].TTVTVPNDGGPIEAVSTIETVPYWTR.[S]	1xPhospho [Y/T/S]	0.00425804	0.000651876	1	1	1	Q9H0H5	Q9H0H5 [219-244]		0	2883.3812	High	High	0.0004429	0.002565	1.87
False	High	[R].ANSRDGEAGRAGAAPVAPEK.[Q]	1xPhospho [S3(100)]	0.00383514	0.000651876	1	1	3	Q92974	Q92974 [780-799]	Q92974 1xPhospho [S782(100)]	2	2003.92946	High	High	0.0004429	0.002309	2.89
False	High	[K].MPDEPEEPVVAVSSPAVPPPTK.[V]	1xOxidation [M1]; 1xPhospho [S/T]	0.00364008	0.000651876	1	1	1	O60885	O60885 [457-478]		0	2369.09822	High	High	0.0004429	0.002193	2.47
False	High	[R].TEFLHSQNSLSPR.[S]	1xPhospho [S11(100)]	0.00364008	0.000651876	1	1	2	Q96FS4	Q96FS4 [829-841]	Q96FS4 1xPhospho [S839(100)]	0	1595.72136	High	High	0.0004429	0.002188	3.13
False	High	[-].MSFAESGWR.[S]	1xMet-loss+Acetyl [N-Term]; 1xPhospho [S2(100)]	0.00434251	0.000651876	1	1	1	Q8N6S5	Q8N6S5 [1-9]	Q8N6S5 1xMet-loss+Acetyl [N-Term]; 1xPhospho [S2(100)]	0	1061.4088	High	High	0.0004429	0.002609	2.42
False	High	[R].GGGDRYEDRYDR.[R]	1xPhospho [Y6(100)]	0.00376077	0.000651876	1	1	2	P23588	P23588 [293-304]	P23588 1xPhospho [Y298(100)]	2	1538.60198	High	High	0.0004429	0.002261	1.96
False	High	[K].QLAAYINR.[T]	1xPhospho [Y5(100)]	0.00396245	0.000651876	1	1	1	Q9H079	Q9H079 [46-53]	Q9H079 1xPhospho [Y50(100)]	0	1028.49247	High	High	0.0004429	0.002378	1.67
False	High	[K].YMIGNSVQK.[I]	1xOxidation [M2]; 1xPhospho [Y1(100)]	0.00376077	0.000651876	1	1	1	Q96RT1	Q96RT1 [552-560]	Q96RT1 1xPhospho [Y552(100)]	0	1135.48534	High	High	0.0004429	0.002259	1.68
False	High	[R].TRSESEKSTEVVPK.[K]	2xPhospho [S3(98.7); S/T]	0.00398843	0.000651876	1	1	2	Q9BZ95	Q9BZ95 [583-596]	Q9BZ95 2xPhospho [S585(98.7); S/T]	2	1736.75035	High	High	0.0004429	0.002399	3.76
False	High	[R].MQNDSILKSELGNQSPSTSSR.[Q]	1xPhospho [S15(100)]	0.00428601	0.000651876	1	1	1	Q5JTV8	Q5JTV8 [301-321]	Q5JTV8 1xPhospho [S315(100)]	1	2359.05954	High	High	0.0004429	0.00258	2.11
False	High	[K].TVSEPNLK.[L]	1xPhospho [S3(100)]	0.00364008	0.000651876	1	1	2	Q8WUI4	Q8WUI4 [153-160]	Q8WUI4 1xPhospho [S155(100)]	0	967.4496	High	High	0.0004429	0.00219	1.75
False	High	[R].LQRSPVLK.[R]	1xPhospho [S4(100)]	0.00364008	0.000651876	1	1	1	Q6F5E8	Q6F5E8 [1378-1385]	Q6F5E8 1xPhospho [S1381(100)]	1	1020.56016	High	High	0.0004429	0.002195	3.05
False	High	[K].WSNIYEDNGDDAPQNAKKAR.[L]	1xPhospho [S2(98.7)]	0.00368787	0.000651876	1	1	1	Q8N6N3	Q8N6N3 [128-147]	Q8N6N3 1xPhospho [S129(98.7)]	2	2372.03029	High	High	0.0004429	0.002211	2.04
False	High	[R].GHTDTEGRPPSPPPTSTPEK.[C]	1xPhospho [T/S]	0.00420266	0.000651876	1	1	2	Q00613	Q00613 [353-372]		0	2167.96557	High	High	0.0004429	0.002526	2.46
False	High	[K].VQSGMGLILQGYESGSEEEGEIHEK.[A]	2xPhospho [S14(98.7); S16(100)]	0.00391102	0.000651876	1	1	1	Q13523	Q13523 [129-153]	Q13523 2xPhospho [S142(98.7); S144(100)]	0	2866.18898	High	High	0.0004429	0.002352	2.06
False	High	[R].LIPNATGTGTFSPGASPGSEAR.[T]	2xPhospho [S12(100); S16(100)]	0.00434251	0.000651876	1	1	1	Q16512	Q16512 [522-543]	Q16512 2xPhospho [S533(100); S537(100)]	0	2247.96828	High	High	0.0004429	0.002601	2.62
False	High	[K].APSGGKKATQASQEY.[-]	1xPhospho [S12(100)]	0.00388555	0.000651876	1	1	1	P16104	P16104 [129-143]	P16104 1xPhospho [S140(100)]	2	1602.71594	High	High	0.0004429	0.002338	2.89
False	High	[-].MSRIESLTR.[A]	1xMet-loss+Acetyl [N-Term]; 1xPhospho [S2(100)]	0.00347773	0.000651876	1	1	1	Q92974	Q92974 [1-9]	Q92974 1xMet-loss+Acetyl [N-Term]; 1xPhospho [S2(100)]	1	1083.51941	High	High	0.0004429	0.002087	2.15
False	High	[R].GPPASSPAPAPK.[F]	1xPhospho [S6(99.7)]	0.00431417	0.000651876	1	1	1	Q15942	Q15942 [254-265]	Q15942 1xPhospho [S259(99.7)]	0	1156.53982	High	High	0.0004429	0.002599	2.35
False	High	[K].KQAEESMVASMRLAYQELQIDR.[K]	1xPhospho [Y15(100)]; 1xDehydrated [S]	0.00378539	0.000651876	1	1	1	Q8N6H7	Q8N6H7 [264-285]	Q8N6H7 1xPhospho [Y278(100)]	2	2658.24155	High	High	0.0004429	0.002281	2.26
False	High	[K].EAVREGSPANWKR.[K]	1xPhospho [S7(100)]	0.00445783	0.000651876	1	1	1	O96019	O96019 [227-239]	O96019 1xPhospho [S233(100)]	2	1579.73768	High	High	0.0004429	0.002683	2.22
False	High	[R].NVMPTLVIPAHYVR.[L]	1xOxidation [M3]; 1xPhospho [Y12(100)]	0.00417525	0.000651876	1	1	1	A8MVW0	A8MVW0 [535-548]	A8MVW0 1xPhospho [Y546(100)]	0	1705.84954	High	High	0.0004429	0.002513	1.44
False	High	[K].VQSGMGLILQGYESGSEEEGEIHEK.[A]	1xOxidation [M5]; 2xPhospho [S14(100); S16(100)]	0.00420266	0.000651876	1	1	2	Q13523	Q13523 [129-153]	Q13523 2xPhospho [S142(100); S144(100)]	0	2882.18389	High	High	0.0004429	0.002525	2.07
False	High	[K].KGSPGLTR.[R]	1xPhospho [S3(100)]	0.00359292	0.000651876	1	1	1	Q8IYB4	Q8IYB4 [435-442]	Q8IYB4 1xPhospho [S437(100)]	1	895.43971	High	High	0.0004429	0.002154	2.02
False	High	[R].DLVQPDKPASPK.[F]	1xPhospho [S10(100)]	0.00378539	0.000651876	1	1	1	Q6PJT7	Q6PJT7 [506-517]	Q6PJT7 1xPhospho [S515(100)]	0	1374.66647	High	High	0.0004429	0.002273	2.72
False	High	[K].ILGVDKNASEDEIKK.[A]	1xPhospho [S9(100)]	0.00345515	0.000651876	1	1	1	Q99615	Q99615 [385-399]	Q99615 1xPhospho [S393(100)]	2	1738.86227	High	High	0.0003845	0.002073	2.15
False	High	[K].EAVREGSPANWK.[R]	1xPhospho [S7(100)]	0.00356957	0.000651876	1	1	1	O96019	O96019 [227-238]	O96019 1xPhospho [S233(100)]	1	1423.63657	High	High	0.0004429	0.002148	2.5
False	High	[R].RSSDTSGSPATPLKAK.[G]	2xPhospho [S3(100); T11(100)]	0.00420266	0.000651876	1	1	2	Q7Z5R6	Q7Z5R6 [524-539]	Q7Z5R6 2xPhospho [S526(100); T534(100)]	2	1762.77724	High	High	0.0004429	0.002525	1.89
False	High	[R].QNTASPGSPVNSHLPGSPK.[Q]	2xPhospho [S8(98.8); S17(100)]	0.00398843	0.000651876	1	1	1	Q8NDX1	Q8NDX1 [127-145]	Q8NDX1 2xPhospho [S134(98.8); S143(100)]	0	2034.86818	High	High	0.0004429	0.002404	3.12
False	High	[R].KPSPSESPEPWKPFPAVSPEPR.[R]	3xPhospho [S3(100); S7(100); S18(100)]	0.00386026	0.000651876	1	1	3	Q96JM3	Q96JM3 [280-301]	Q96JM3 3xPhospho [S282(100); S286(100); S297(100)]	0	2686.13913	High	High	0.0004429	0.00232	4.23
False	High	[R].KGSDDAPYSPTAR.[V]	2xPhospho [S3(100); S9(100)]	0.00398843	0.000651876	1	1	2	O75151	O75151 [897-909]	O75151 2xPhospho [S899(100); S905(100)]	1	1524.57675	High	High	0.0004429	0.002398	3.16
False	High	[R].DVYLSPR.[D]	1xPhospho [S5(100)]	0.00386026	0.000651876	2	2	5	P38159; Q96E39	P38159 [204-210]; Q96E39 [204-210]	P38159 1xPhospho [S208(100)]; Q96E39 1xPhospho [S208(100)]	0	929.41282	High	High	0.0004429	0.002317	1.85
False	High	[R].DVVLSTSPK.[L]	1xPhospho [S/T]	0.00345515	0.000651876	1	1	1	Q9P275	Q9P275 [576-584]		0	1025.49147	High	High	0.0004429	0.002084	1.95
False	High	[R].LTPVRPAAASPIVSGAR.[R]	1xPhospho [S10(100)]	0.00388555	0.000651876	1	1	2	Q9Y2K7	Q9Y2K7 [549-565]	Q9Y2K7 1xPhospho [S558(100)]	0	1742.9313	High	High	0.0004429	0.002337	3.02
False	High	[K].TDSEKPFRGSQSPK.[R]	1xPhospho [S12(99.5)]	0.0036639	0.000651876	1	1	2	Q9Y2W1	Q9Y2W1 [397-410]	Q9Y2W1 1xPhospho [S408(99.5)]	1	1643.74249	High	High	0.0004429	0.002199	3.17
False	High	[K].YAADRNHYR.[R]	1xPhospho [Y8(100)]	0.00423026	0.000651876	1	1	3	P67809	P67809 [138-146]	P67809 1xPhospho [Y145(100)]	1	1245.51606	High	High	0.0004429	0.002536	1.74
False	High	[R].APSPASFQR.[S]	1xPhospho [S3(100)]	0.00404092	0.000651876	1	1	1	Q8NFD5	Q8NFD5 [1540-1548]	Q8NFD5 1xPhospho [S1542(100)]	0	1040.45609	High	High	0.0004429	0.002435	1.49
False	High	[R].EIESSPQYRLR.[I]	2xPhospho [S5(98.9); Y8(100)]	0.00414802	0.000651876	1	1	1	Q8WWM7	Q8WWM7 [302-312]	Q8WWM7 2xPhospho [S306(98.9); Y309(100)]	1	1537.64477	High	High	0.0004429	0.002487	2.14
False	High	[K].ALFKPPEDSQDDESDSDAEEEQTTK.[R]	2xPhospho [S9(99); S/T]	0.00420266	0.000651876	1	1	2	Q13769	Q13769 [299-323]	Q13769 2xPhospho [S307(99); S/T]	0	2971.12894	High	High	0.0004429	0.002528	2.44
False	High	[R].WAESGSGTSPESGDEEVSGAGSSPVSGGVNLFANDGSFLELFK.[R]	2xPhospho [T8(97.3); S]	0.00391102	0.000651876	1	1	1	Q9BQ61	Q9BQ61 [28-70]	Q9BQ61 2xPhospho [T35(97.3); S]	0	4421.86467	High	High	0.0004429	0.002357	3.5
False	High	[R].RGSLGEEGSEPPPPPPLPLAR.[D]	1xPhospho [S]	0.00428601	0.000651876	1	1	1	Q14934	Q14934 [287-307]		1	2233.10127	High	High	0.0004429	0.002582	1.79
False	High	[R].LAQYESK.[K]	1xPhospho [S6(100)]	0.00451667	0.000651876	1	1	2	P24534	P24534 [123-129]	P24534 1xPhospho [S128(100)]	0	918.39684	High	High	0.0004429	0.002714	1.67
False	High	[K].YQEDSDPERSDYEEQQLQKEEEAR.[K]	3xPhospho [S5(100); S10(100); Y12(100)]	0.00451667	0.000651876	1	1	1	Q6P6C2	Q6P6C2 [60-83]	Q6P6C2 3xPhospho [S64(100); S69(100); Y71(100)]	2	3241.19196	High	High	0.0004429	0.002712	2.61
False	High	[K].LFSSQYGK.[M]	1xPhospho [Y6(100)]	0.00434251	0.000651876	1	2	1	P49792	P49792 [1978-1985]	P49792 1xPhospho [Y1983(100)]	0	1009.43904	High	High	0.0004429	0.002604	1.58
False	High	[R].ERLNSSENGEDR.[H]	1xPhospho [S5(100)]	0.00352335	0.000651876	1	1	1	Q7L4I2	Q7L4I2 [100-111]	Q7L4I2 1xPhospho [S104(100)]	1	1485.59656	High	High	0.0004429	0.002119	2.45
False	High	[K].DAKLYSNR.[A]	1xPhospho [Y/S]	0.00350046	0.000651876	1	1	1	P31948	P31948 [393-400]		1	1046.46665	High	High	0.0004429	0.002099	2.14
False	High	[K].AMSNKWIR.[V]	1xOxidation [M2]; 1xPhospho [S3(100)]	0.00352335	0.000651876	1	1	1	Q9Y285	Q9Y285 [107-114]	Q9Y285 1xPhospho [S109(100)]	1	1101.49109	High	High	0.0004429	0.002118	2.03
False	High	[K].RITSPLMEPSSIEK.[I]	1xOxidation [M7]; 1xPhospho [T/S]	0.00350046	0.000651876	1	1	1	P28066	P28066 [53-66]		1	1683.80231	High	High	0.0004429	0.002111	1.88
False	High	[K].GILAADESTGSIAK.[R]	1xPhospho [S11(100)]	0.00361642	0.000651876	1	1	1	P04075	P04075 [29-42]	P04075 1xPhospho [S39(100)]	0	1412.66687	High	High	0.0004429	0.002181	2.33
False	High	[R].DLDKPRRSPTLR.[Y]	1xPhospho [S8(100)]	0.00388555	0.000651876	1	1	2	Q8NAV1	Q8NAV1 [219-230]	Q8NAV1 1xPhospho [S226(100)]	2	1533.78972	High	High	0.0004429	0.002341	2.97
False	High	[K].AVTTPGKKGATPGK.[A]	2xPhospho [T4(100); T11(100)]	0.00396245	0.000651876	1	1	2	P19338	P19338 [103-116]	P19338 2xPhospho [T106(100); T113(100)]	2	1472.69099	High	High	0.0004429	0.002376	2.58
False	High	[R].ATNSPKPHMVPR.[H]	1xOxidation [M9]; 1xPhospho [S4(100)]	0.00347773	0.000651876	1	1	1	O75179	O75179 [1937-1948]	O75179 1xPhospho [S1940(100)]	0	1430.66101	High	High	0.0004429	0.002096	2.16
False	High	[R].KEERQAHLTNQYMQR.[M]	1xOxidation [M13]; 1xPhospho [Y12(100)]	0.00376077	0.000651876	1	1	1	P11940	P11940 [371-385]	P11940 1xPhospho [Y382(100)]	2	2027.9117	High	High	0.0004429	0.002263	2.7
False	High	[R].EYQSLQHR.[H]	1xPhospho [Y2(100)]	0.00437105	0.000651876	1	1	1	Q9P2K3	Q9P2K3 [200-207]	Q9P2K3 1xPhospho [Y201(100)]	0	1140.48336	High	High	0.0004429	0.002623	1.65
False	High	[K].FGPALSVK.[V]	1xPhospho [S6(100)]	0.00420266	0.000651876	1	2	1	P11940	P11940 [214-221]	P11940 1xPhospho [S219(100)]	0	898.4434	High	High	0.0004429	0.002521	2.25
False	High	[R].ERPGLGSENMDRGNNNVMSNYEAYKPSTGAMGDR.[L]	3xOxidation [M10; M18; M31]; 1xPhospho [Y24(96.3)]	0.00454638	0.000651876	1	1	1	Q86XP3	Q86XP3 [662-695]	Q86XP3 1xPhospho [Y685(96.3)]	1	3845.59494	High	High	0.0004429	0.002739	4.6
False	High	[R].SRTHSTSSSLGSGESPFSR.[S]	3xPhospho [S5(95.6); S7(97.7); S/T]	0.00388555	0.000651876	1	1	1	Q9UGV2	Q9UGV2 [327-345]	Q9UGV2 3xPhospho [S331(95.6); S333(97.7); S/T]	1	2206.82031	High	High	0.0004429	0.002331	2.82
False	High	[K].VQTTPPPAVQGQK.[V]	1xPhospho [T4(100)]	0.00347773	0.000651876	1	1	1	Q2M2I8	Q2M2I8 [603-615]	Q2M2I8 1xPhospho [T606(100)]	0	1430.70392	High	High	0.0004429	0.002085	1.7
False	High	[R].SLSSGHLQGKPWK.[-]	1xPhospho [S3(99.4)]	0.00412097	0.000651876	1	1	1	Q9BYV8	Q9BYV8 [361-373]	Q9BYV8 1xPhospho [S363(99.4)]	0	1504.7308	High	High	0.0004429	0.002477	1.94
False	High	[K].LYINHTPPPLSKSKER.[E]	2xPhospho [S13(98.8); Y/T/S]	0.00401459	0.000651876	1	1	1	Q8NI27	Q8NI27 [1438-1453]	Q8NI27 2xPhospho [S1450(98.8); Y/T/S]	2	2039.97152	High	High	0.0004429	0.00241	3.52
False	High	[R].LGDSSGPALKRSFEVEEVETPNSTPPR.[R]	1xPhospho [S/T]	0.00354638	0.000651876	1	1	1	Q9UHD8	Q9UHD8 [19-45]		2	2979.40954	High	High	0.0004429	0.002139	3.15
False	High	[K].ELSNSPLR.[E]	1xPhospho [S5(100)]	0.00448715	0.000651876	1	1	1	Q9UQ35	Q9UQ35 [1316-1323]	Q9UQ35 1xPhospho [S1320(100)]	0	995.45575	High	High	0.0004429	0.0027	1.92
False	High	[R].TVSPGSVSPIHGQGQVVENLK.[A]	2xPhospho [S3(99); S/T]	0.00401459	0.000651876	1	1	1	Q9NZM3	Q9NZM3 [882-902]	Q9NZM3 2xPhospho [S884(99); S/T]	0	2293.06252	High	High	0.0004429	0.002416	2.74
False	High	[R].SNSLVSTFTMEK.[R]	1xOxidation [M10]; 1xPhospho [S3(100)]	0.00442871	0.000651876	1	1	1	Q9HB21	Q9HB21 [330-341]	Q9HB21 1xPhospho [S332(100)]	0	1439.61239	High	High	0.0004429	0.002669	2.65
False	High	[R].SLSPVAAPPLREPR.[A]	2xPhospho [S1(100); S3(100)]	0.00404092	0.000651876	1	1	1	Q8NDT2	Q8NDT2 [265-278]	Q8NDT2 2xPhospho [S265(100); S267(100)]	1	1649.7812	High	High	0.0004429	0.002421	2.11
False	High	[K].HTGPNSPDTANDGFVRLR.[G]	1xPhospho [S6(100)]	0.00404092	0.000651876	2	2	2	P31943; P55795	P31943 [99-116]; P55795 [99-116]	P31943 1xPhospho [S104(100)]; P55795 1xPhospho [S104(100)]	1	2033.91889	High	High	0.0004429	0.002429	1.86
False	High	[R].LAVPASPR.[G]	1xPhospho [S6(100)]	0.00361642	0.000651876	1	1	1	A6NHQ4	A6NHQ4 [10-17]	A6NHQ4 1xPhospho [S15(100)]	0	890.44954	High	High	0.0004429	0.002174	2.46
False	High	[R].ESESESDETPPAAPQLIKK.[E]	1xPhospho [S2(100)]	0.00381018	0.000651876	1	1	1	O60832	O60832 [450-468]	O60832 1xPhospho [S451(100)]	1	2135.9744	High	High	0.0004429	0.002296	2.18
False	High	[R].GGKASGDPGASGMSPR.[A]	1xOxidation [M13]; 1xPhospho [S]	0.00423026	0.000651876	1	1	1	Q8NDT2	Q8NDT2 [96-111]		1	1527.62575	High	High	0.0004429	0.002542	3.03
False	High	[R].VQNEEVGPEHDSQETK.[K]	1xPhospho [S/T]	0.00417525	0.000651876	1	1	1	Q6JBY9	Q6JBY9 [322-337]		0	1905.78621	High	High	0.0004429	0.002505	2.53
False	High	[-].MAAAAAAGPSPGSGPGDSPEGPEGEAPERRR.[K]	1xMet-loss+Acetyl [N-Term]; 1xPhospho [S18(100)]	0.00420266	0.000651876	1	1	1	Q9UID3	Q9UID3 [1-31]	Q9UID3 1xMet-loss+Acetyl [N-Term]; 1xPhospho [S18(100)]	2	2923.29663	High	High	0.0004429	0.002532	3.48
False	High	[K].QIVGTPVNSEDSDTRQTSHLQAR.[S]	1xPhospho [S12(98.8)]	0.00373631	0.000651876	1	1	2	Q5QJE6	Q5QJE6 [228-250]	Q5QJE6 1xPhospho [S239(98.8)]	1	2619.21586	High	High	0.0004429	0.002247	1.78
False	High	[R].SFVPEEEKHEERVPR.[E]	1xPhospho [S1(100)]	0.00359292	0.000651876	1	1	1	O94880	O94880 [835-849]	O94880 1xPhospho [S835(100)]	2	1947.89603	High	High	0.0004429	0.002164	2.53
False	High	[R].AASALLLR.[S]	1xPhospho [S3(100)]	0.00364008	0.000651876	1	1	1	Q9H1K1	Q9H1K1 [12-19]	Q9H1K1 1xPhospho [S14(100)]	0	894.48084	High	High	0.0004429	0.002182	2.13
False	High	[R].LLEKPYVRDDDKAKPGFLPK.[G]	1xPhospho [Y6(100)]	0.00437105	0.000651876	1	1	1	Q9Y520	Q9Y520 [1317-1336]	Q9Y520 1xPhospho [Y1322(100)]	2	2409.25777	High	High	0.0004429	0.002618	2.77
False	High	[K].LASPELER.[L]	1xPhospho [S3(100)]	0.00445783	0.000651876	1	2	2	P05412	P05412 [71-78]	P05412 1xPhospho [S73(100)]	0	994.4605	High	High	0.0004429	0.002676	2.08
False	High	[K].AMTPEQEETASLLSSVTQGMESAYVSPSGYR.[L]	2xOxidation [M2; M20]; 1xPhospho [Y24(98.4)]	0.00393665	0.000651876	1	1	1	Q15276	Q15276 [478-508]	Q15276 1xPhospho [Y501(98.4)]	0	3418.47022	High	High	0.0004429	0.002371	2.38
False	High	[R].LDSQPQETSPELPR.[R]	1xPhospho [S9(100)]	0.00396245	0.000651876	1	1	1	O14545	O14545 [407-420]	O14545 1xPhospho [S415(100)]	0	1676.75272	High	High	0.0004429	0.002387	2.29
False	High	[K].KRTLSPEFNER.[F]	1xPhospho [T3(100)]	0.00354638	0.000651876	1	1	1	Q9BSJ8	Q9BSJ8 [1030-1040]	Q9BSJ8 1xPhospho [T1032(100)]	2	1456.69442	High	High	0.0004429	0.002127	2.5
False	High	[K].RMSEGRGLPPPPR.[R]	1xOxidation [M2]; 1xPhospho [S3(100)]	0.00423026	0.000651876	1	1	1	Q15424	Q15424 [806-818]	Q15424 1xPhospho [S808(100)]	2	1545.73557	High	High	0.0004429	0.002535	2.01
False	High	[K].TERKPSEEEYVIR.[K]	2xPhospho [S6(100); Y10(100)]	0.00371201	0.000651876	1	1	2	Q15052	Q15052 [635-647]	Q15052 2xPhospho [S640(100); Y644(100)]	1	1795.76634	High	High	0.0004429	0.002233	2.37
False	High	[K].IASPVSR.[K]	1xPhospho [S3(100)]	0.00396245	0.000651876	1	1	1	P09884	P09884 [207-213]	P09884 1xPhospho [S209(100)]	0	809.3917	High	High	0.0004429	0.002382	1.89
False	High	[R].SQEDEISSPVNK.[V]	1xPhospho [S8(99.4)]	0.00445783	0.000651876	1	1	1	Q5UIP0	Q5UIP0 [2189-2200]	Q5UIP0 1xPhospho [S2196(99.4)]	0	1412.5941	High	High	0.0004429	0.002686	2.37
False	High	[R].SGREVSGHSVR.[G]	1xPhospho [S6(100)]	0.00391102	0.000651876	1	1	1	Q9NWH9	Q9NWH9 [904-914]	Q9NWH9 1xPhospho [S909(100)]	1	1250.56374	High	High	0.0004429	0.00235	2.63
False	High	[R].VSFELFADKVPKTAENFR.[A]	1xPhospho [T13(100)]	0.00396245	0.000651876	1	1	1	P62937	P62937 [20-37]	P62937 1xPhospho [T32(100)]	2	2178.0631	High	High	0.0004429	0.002385	3.26
False	High	[R].GRPARPSPSPTGGR.[A]	2xPhospho [S7(100); S9(100)]	0.00391102	0.000651876	1	1	2	Q9Y6R9	Q9Y6R9 [328-341]	Q9Y6R9 2xPhospho [S334(100); S336(100)]	0	1552.67813	High	High	0.0004429	0.002355	2.51
False	High	[R].SSSFKDFAK.[S]	2xPhospho [S3(100); S]	0.00412097	0.000651876	1	1	2	O75995	O75995 [25-33]	O75995 2xPhospho [S27(100); S]	1	1176.4374	High	High	0.0004429	0.002484	2.28
False	High	[R].GFYESLAK.[V]	1xPhospho [Y3(100)]	0.00371201	0.000651876	1	1	2	Q9HB21	Q9HB21 [343-350]	Q9HB21 1xPhospho [Y345(100)]	0	994.42814	High	High	0.0004429	0.00223	1.81
False	High	[R].EATGLSPQAAQEK.[D]	1xPhospho [S6(100)]	0.00409411	0.000651876	1	1	1	P17029	P17029 [8-20]	P17029 1xPhospho [S13(100)]	0	1409.63082	High	High	0.0004429	0.002454	2.51
False	High	[K].YFHVQK.[V]	1xPhospho [Y1(100)]	0.00354638	0.000651876	1	1	1	Q8IVW6	Q8IVW6 [121-126]	Q8IVW6 1xPhospho [Y121(100)]	0	901.39678	High	High	0.0004429	0.002127	1.9
False	High	[K].YVIYIER.[V]	1xPhospho [Y4(100)]	0.00439979	0.000651876	1	2	1	P61254	P61254 [78-84]	P61254 1xPhospho [Y81(100)]	0	1035.49107	High	High	0.0004429	0.002645	1.45
False	High	[R].SLSPSHLTEDRQGR.[W]	1xPhospho [S3(99.4)]	0.00381018	0.000651876	1	1	1	Q5T200	Q5T200 [875-888]	Q5T200 1xPhospho [S877(99.4)]	1	1662.75954	High	High	0.0004429	0.002294	2.55
False	High	[R].SSDEENGPPSSPDLDR.[I]	1xPhospho [S11(99.4)]	0.00373631	0.000651876	1	1	1	Q96B36	Q96B36 [202-217]	Q96B36 1xPhospho [S212(99.4)]	0	1781.68616	High	High	0.0004429	0.00225	2.12
False	High	[R].GTALGGGSIR.[Q]	1xPhospho [S8(100)]	0.00393665	0.000651876	1	1	1	O43516	O43516 [227-236]	O43516 1xPhospho [S234(100)]	0	968.45609	High	High	0.0004429	0.002364	2.37
False	High	[K].LIPGPLSPVAR.[G]	1xPhospho [S7(100)]	0.00345515	0.000651876	1	1	1	P48634	P48634 [1213-1223]	P48634 1xPhospho [S1219(100)]	0	1199.65479	High	High	0.0004429	0.002083	1.88
False	High	[R].RSTSTLYSQFQTAESENR.[S]	2xPhospho [Y7(100); S/T]	0.00445783	0.000651876	1	1	1	O95248	O95248 [1746-1763]	O95248 2xPhospho [Y1752(100); S/T]	1	2264.92206	High	High	0.0004429	0.002687	2.22
False	High	[-].MADPAAGPPPSEGEESTVR.[F]	1xMet-loss+Acetyl [N-Term]; 1xPhospho [S11(100)]	0.00568586	0.000741805	1	1	1	P05771	P05771 [1-19]	P05771 1xMet-loss+Acetyl [N-Term]; 1xPhospho [S11(100)]	0	1888.79604	High	High	0.0005009	0.003416	2.7
False	High	[R].VEQQPDYRRQESR.[T]	1xPhospho [S12(100)]	0.00546528	0.000741805	1	1	1	P55196	P55196 [578-590]	P55196 1xPhospho [S589(100)]	2	1770.7919	High	High	0.0005009	0.003287	2.3
False	High	[R].DYVRQTWK.[L]	1xPhospho [Y2(100)]	0.0045763	0.000741805	1	1	2	P43403	P43403 [125-132]	P43403 1xPhospho [Y126(100)]	1	1175.5245	High	High	0.0004429	0.002744	1.93
False	High	[R].GAELEYESLKR.[Q]	1xPhospho [Y/S]	0.00469799	0.000741805	1	1	1	Q9Y4I1	Q9Y4I1 [1198-1208]		1	1374.63009	High	High	0.0005009	0.002828	1.59
False	High	[K].LVLAESPQPK.[G]	1xPhospho [S6(100)]	0.00515076	0.000741805	1	1	1	P78312	P78312 [1139-1148]	P78312 1xPhospho [S1144(100)]	0	1161.59152	High	High	0.0005009	0.003083	2.14
False	High	[R].RGSGDTSSLIDPDTSLSELRDIYDLK.[D]	1xPhospho [S3(100)]	0.00550142	0.000741805	1	1	1	Q9Y608	Q9Y608 [326-351]	Q9Y608 1xPhospho [S328(100)]	2	2933.37757	High	High	0.0005009	0.003304	2.46
False	High	[R].GLPVGSPPESIISPHHTSEDSELIAEAK.[L]	1xPhospho [S6(100)]	0.00521901	0.000741805	1	1	1	P46939	P46939 [3292-3319]	P46939 1xPhospho [S3297(100)]	0	2977.41904	High	High	0.0005009	0.003136	2.08
False	High	[R].LIVENLSSR.[CV]	1xPhospho [S]	0.00546528	0.000741805	3	3	1	Q13247; Q08170; Q13243	Q13247 [112-120]; Q08170 [106-114]; Q13243 [110-118]		0	1110.55547	High	High	0.0005009	0.003283	2.26
False	High	[K].KRPQSPSPR.[R]	2xPhospho [S5(100); S7(100)]	0.00561133	0.000741805	1	1	1	Q99590	Q99590 [812-820]	Q99590 2xPhospho [S816(100); S818(100)]	1	1212.52861	High	High	0.0005009	0.003371	3.45
False	High	[K].KSKGESDDFHMDFDSAVAPR.[A]	1xOxidation [M11]; 1xPhospho [S6(98.7)]	0.00469799	0.000741805	1	1	1	P11388	P11388 [1490-1509]	P11388 1xPhospho [S1495(98.7)]	2	2334.96967	High	High	0.0005009	0.002815	2.43
False	High	[R].KFSWGQQR.[T]	1xPhospho [S3(100)]	0.00466726	0.000741805	1	1	1	Q9Y2K6	Q9Y2K6 [331-338]	Q9Y2K6 1xPhospho [S333(100)]	1	1116.49862	High	High	0.0005009	0.002801	2.27
False	High	[K].SGQSLTVPESTYTSIQGDPQR.[S]	1xPhospho [S4(98.3)]	0.0045763	0.000741805	1	1	1	Q9NWQ8	Q9NWQ8 [330-350]	Q9NWQ8 1xPhospho [S333(98.3)]	0	2331.05003	High	High	0.0004429	0.002742	2.22
False	High	[R].GLDVDGIYRVSGNLATIQK.[L]	1xPhospho [Y/S/T]	0.0050501	0.000741805	1	1	1	Q53QZ3	Q53QZ3 [309-327]		1	2099.05326	High	High	0.0005009	0.003025	1.78
False	High	[K].LITSEEERSPAKR.[G]	1xPhospho [S9(98.5)]	0.00532312	0.000741805	1	1	1	Q12888	Q12888 [1670-1682]	Q12888 1xPhospho [S1678(98.5)]	2	1595.77888	High	High	0.0005009	0.003202	2.46
False	High	[R].ALAMPGRPESPPVFR.[S]	1xOxidation [M4]; 1xPhospho [S10(100)]	0.00568586	0.000741805	1	1	1	Q63ZY3	Q63ZY3 [366-380]	Q63ZY3 1xPhospho [S375(100)]	0	1720.82405	High	High	0.0005009	0.003422	2.88
False	High	[R].LVPTGPTHREPSPVRYDNLSR.[H]	2xPhospho [Y16(100); T/S]	0.00498412	0.000741805	1	1	1	Q9C0B5	Q9C0B5 [518-538]	Q9C0B5 2xPhospho [Y533(100); T/S]	2	2551.18543	High	High	0.0005009	0.002985	2.87
False	High	[-].MADYSTVPPPSSGSAGGGGGGGGGGGVNDAFK.[D]	1xMet-loss+Acetyl [N-Term]; 1xPhospho [Y/S/T]	0.00521901	0.000741805	1	1	1	Q96AE4	Q96AE4 [1-32]	Q96AE4 1xMet-loss+Acetyl [N-Term]	0	2759.15807	High	High	0.0005009	0.003124	2.25
False	High	[R].TLSMDKGF.[-]	1xOxidation [M4]; 1xPhospho [S3(100)]	0.00482302	0.000741805	1	1	2	P17858	P17858 [773-780]	P17858 1xPhospho [S775(100)]	1	994.39513	High	High	0.0005009	0.002893	2.01
False	High	[R].AYSSFGGGR.[G]	1xPhospho [S4(100)]	0.00498412	0.000741805	1	1	2	Q15056	Q15056 [11-19]	Q15056 1xPhospho [S14(100)]	0	981.38259	High	High	0.0005009	0.002999	2.22
False	High	[R].HVSPVTPPREVPIYANR.[F]	2xPhospho [T6(100); Y14(100)]	0.00521901	0.000741805	1	1	1	Q13443	Q13443 [756-772]	Q13443 2xPhospho [T761(100); Y769(100)]	1	2091.97767	High	High	0.0005009	0.003124	3.68
False	High	[R].RGPAEESSSWRDSSR.[R]	1xPhospho [S14(100)]	0.00525348	0.000741805	1	1	2	Q14152	Q14152 [1250-1264]	Q14152 1xPhospho [S1263(100)]	2	1786.75043	High	High	0.0005009	0.003161	2.04
False	High	[K].SVKTSPTTQSK.[H]	1xPhospho [S5(100)]	0.00466726	0.000741805	1	1	1	Q5UIP0	Q5UIP0 [2239-2249]	Q5UIP0 1xPhospho [S2243(100)]	1	1243.59297	High	High	0.0005009	0.002809	2.5
False	High	[R].QGSPGSVSK.[Q]	1xPhospho [S3(100)]	0.00466726	0.000741805	1	1	2	O00425	O00425 [182-190]	O00425 1xPhospho [S184(100)]	0	926.3979	High	High	0.0005009	0.002803	2.03
False	High	[K].KSASDASISSGTHGQYSILQTAR.[L]	2xPhospho [S4(98.6); S17(98.6)]	0.00482302	0.000741805	1	1	1	O15056	O15056 [1121-1143]	O15056 2xPhospho [S1124(98.6); S1137(98.6)]	1	2525.1069	High	High	0.0005009	0.002889	2.62
False	High	[R].SEIKGFYDPPR.[R]	1xPhospho [Y7(100)]	0.00515076	0.000741805	1	1	1	P31942	P31942 [94-104]	P31942 1xPhospho [Y100(100)]	1	1388.62461	High	High	0.0005009	0.003098	1.55
False	High	[R].FYQQVTKDAQGQPGLER.[A]	1xPhospho [Y2(100)]	0.00476009	0.000741805	1	1	1	O15027	O15027 [1040-1056]	O15027 1xPhospho [Y1041(100)]	1	2044.9488	High	High	0.0005009	0.002855	2.06
False	High	[R].VGSEIER.[M]	1xPhospho [S3(100)]	0.00466726	0.000741805	1	1	1	P52272	P52272 [430-436]	P52272 1xPhospho [S432(100)]	0	869.37644	High	High	0.0005009	0.002811	1.76
False	High	[R].SFSGLIKR.[K]	1xPhospho [S3(99.5)]	0.00518477	0.000741805	1	1	1	Q14CB8	Q14CB8 [422-429]	Q14CB8 1xPhospho [S424(99.5)]	1	987.50231	High	High	0.0005009	0.003111	1.64
False	High	[R].ASTLRRNDSIYEASSLYGISAMDGVPFTLHPR.[F]	1xOxidation [M22]; 2xPhospho [S9(98.7); Y11(100)]	0.00488681	0.000741805	1	1	1	Q96EY5	Q96EY5 [194-225]	Q96EY5 2xPhospho [S202(98.7); Y204(100)]	2	3700.68665	High	High	0.0005009	0.00294	4.19
False	High	[K].EEAAEYAK.[L]	1xPhospho [Y6(100)]	0.0053583	0.000741805	1	1	1	P62753	P62753 [204-211]	P62753 1xPhospho [Y209(100)]	0	990.38158	High	High	0.0005009	0.003219	1.55
False	High	[R].LISVEPRPEQPEPDFR.[C]	1xPhospho [S3(100)]	0.00479145	0.000741805	1	1	2	B0I1T2	B0I1T2 [990-1005]	B0I1T2 1xPhospho [S992(100)]	0	1988.94773	High	High	0.0005009	0.002881	2.82
False	High	[K].SFQNYIR.[Q]	1xPhospho [Y5(100)]	0.005017	0.000741805	1	1	1	Q14644	Q14644 [818-824]	Q14644 1xPhospho [Y822(100)]	0	1007.43462	High	High	0.0005009	0.003008	1.63
False	High	[R].QQSHFAMMHGGTGFAGIDSSSPEVK.[G]	1xPhospho [S21(97.2)]	0.00564847	0.000741805	1	1	1	Q15365	Q15365 [244-268]	Q15365 1xPhospho [S264(97.2)]	0	2686.14256	High	High	0.0005009	0.003387	3.73
False	High	[K].LIYVSER.[T]	1xPhospho [Y3(100)]	0.00482302	0.000741805	1	1	1	Q9BYI3	Q9BYI3 [491-497]	Q9BYI3 1xPhospho [Y493(100)]	0	959.45977	High	High	0.0005009	0.002905	2.13
False	High	[R].QGSLAMEELK.[S]	1xPhospho [S3(100)]	0.00466726	0.000741805	1	1	1	P16150	P16150 [353-362]	P16150 1xPhospho [S355(100)]	0	1185.52212	High	High	0.0005009	0.002812	2.17
False	High	[R].AFGSGYR.[R]	1xPhospho [S4(100)]	0.00515076	0.000741805	1	1	1	P23588	P23588 [280-286]	P23588 1xPhospho [S283(100)]	0	837.3291	High	High	0.0005009	0.003096	1.63
False	High	[R].SHSLSPTHREDGQNITPK.[I]	2xPhospho [S3(100); S5(100)]	0.00568586	0.000741805	1	1	1	Q8N8E3	Q8N8E3 [169-186]	Q8N8E3 2xPhospho [S171(100); S173(100)]	1	2163.922	High	High	0.0005009	0.003408	3.65
False	High	[R].DVDASPSPLSVQDLK.[G]	2xPhospho [S]	0.00485481	0.000741805	1	1	1	Q8IWZ8	Q8IWZ8 [405-419]		0	1730.72855	High	High	0.0005009	0.002922	1.42
False	High	[R].QPSEEEIIK.[L]	1xPhospho [S3(100)]	0.00518477	0.000741805	1	1	2	Q15121	Q15121 [114-122]	Q15121 1xPhospho [S116(100)]	0	1152.51841	High	High	0.0005009	0.003104	2.02
False	High	[R].ATSDPRTTEQKQEK.[K]	1xPhospho [S3(99.5)]	0.00539372	0.000741805	1	1	2	Q01780	Q01780 [783-796]	Q01780 1xPhospho [S785(99.5)]	2	1698.76943	High	High	0.0005009	0.003243	1.62
False	High	[R].HIDSSPYSPAYLSPPPESSWRR.[T]	2xPhospho [S5(92.1); S8(93.6)]	0.00495147	0.000741805	1	1	1	Q53ET0	Q53ET0 [124-145]	Q53ET0 2xPhospho [S128(92.1); S131(93.6)]	1	2689.14837	High	High	0.0005009	0.002983	2.76
False	High	[K].SEYSVHSSLASK.[V]	1xPhospho [Y/S]	0.00546528	0.000741805	1	1	1	O43683	O43683 [217-228]		0	1374.5937	High	High	0.0005009	0.00329	1.48
False	High	[K].VGDTSLDPNDFDFTVTGRGSPSRR.[E]	1xPhospho [T/S]	0.00528818	0.000741805	1	1	1	P51608	P51608 [145-168]		2	2676.20496	High	High	0.0005009	0.00317	3.13
False	High	[R].FYHEELNAPIRR.[N]	1xPhospho [Y2(100)]	0.00498412	0.000741805	1	1	1	Q9NZ63	Q9NZ63 [227-238]	Q9NZ63 1xPhospho [Y228(100)]	1	1624.76317	High	High	0.0005009	0.002998	1.32
False	High	[R].LKEQNVAFSPLKR.[N]	1xPhospho [S9(100)]	0.00511698	0.000741805	1	1	1	Q12882	Q12882 [897-909]	Q12882 1xPhospho [S905(100)]	2	1609.84617	High	High	0.0005009	0.003076	2.32
False	High	[R].KKSIVAVEPR.[S]	1xPhospho [S3(100)]	0.0053583	0.000741805	1	1	1	Q5VZL5	Q5VZL5 [1179-1188]	Q5VZL5 1xPhospho [S1181(100)]	2	1206.6606	High	High	0.0005009	0.003218	2.14
False	High	[R].GLLASDLNTDGDMRVTPEPGAGPTQGLLR.[A]	1xOxidation [M13]; 1xPhospho [T16(100)]	0.0045763	0.000741805	1	1	2	Q86YP4	Q86YP4 [34-62]	Q86YP4 1xPhospho [T49(100)]	1	3047.45035	High	High	0.0004429	0.00275	2.04
False	High	[K].GKQSPPGPGKAPLTSGIDSSTLAPSNLK.[S]	1xPhospho [S4(99.9)]	0.00542938	0.000741805	1	1	1	O75362	O75362 [792-819]	O75362 1xPhospho [S795(99.9)]	2	2785.41316	High	High	0.0005009	0.00326	3.59
False	High	[K].LLADQAEARRSK.[T]	1xPhospho [S11(100)]	0.00539372	0.000741805	1	1	1	P84098	P84098 [154-165]	P84098 1xPhospho [S164(100)]	2	1437.72097	High	High	0.0005009	0.003229	2.55
False	High	[R].KGAILSEEELAAMSPTAAAVAK.[I]	1xPhospho [S14(98.9)]	0.00479145	0.000741805	1	1	1	P12270	P12270 [366-387]	P12270 1xPhospho [S379(98.9)]	1	2238.10873	High	High	0.0005009	0.002873	2.2
False	High	[R].SGASVTEPVAEER.[G]	1xPhospho [S4(100)]	0.00508343	0.000741805	1	1	1	P28908	P28908 [449-461]	P28908 1xPhospho [S452(100)]	0	1411.61008	High	High	0.0005009	0.003049	2.95
False	High	[R].SRSWTSPKSSGH.[-]	1xPhospho [S/T]	0.0053583	0.000741805	1	1	2	O75494	O75494 [251-262]		2	1396.60052	High	High	0.0005009	0.003212	2.07
False	High	[R].LSVGEQPDVTHDPYEFLQSPEPAASAKT.[-]	1xPhospho [S19(100)]	0.00542938	0.000741805	1	1	1	Q9H8M2	Q9H8M2 [570-597]	Q9H8M2 1xPhospho [S588(100)]	1	3093.40887	High	High	0.0005009	0.003256	2.25
False	High	[R].GAASTLVPGVSETSASPGSPSVR.[S]	1xPhospho [S19(98.9)]	0.00518477	0.000741805	1	1	2	Q6ZRS2	Q6ZRS2 [2772-2794]	Q6ZRS2 1xPhospho [S2790(98.9)]	0	2194.03873	High	High	0.0005009	0.003105	4.13
False	High	[R].ARHDTPDPSPLR.[G]	2xPhospho [T5(100); S9(100)]	0.00542938	0.000741805	1	1	1	Q9BRD0	Q9BRD0 [155-166]	Q9BRD0 2xPhospho [T159(100); S163(100)]	1	1521.6247	High	High	0.0005009	0.003262	2.65
False	High	[K].DTLQTVSSSPVTEISR.[E]	1xPhospho [S9(99.3)]	0.00515076	0.000741805	1	1	2	Q5T3J3	Q5T3J3 [394-409]	Q5T3J3 1xPhospho [S402(99.3)]	0	1799.84226	High	High	0.0005009	0.003086	1.99
False	High	[K].IVQLLGQNEVDYRQK.[Q]	1xPhospho [Y12(100)]	0.00561133	0.000741805	1	1	1	Q9BZX2	Q9BZX2 [40-54]	Q9BZX2 1xPhospho [Y51(100)]	1	1882.94225	High	High	0.0005009	0.003368	1.77
False	High	[R].TISQSSSLK.[S]	1xPhospho [S3(99.3)]	0.0050501	0.000741805	1	1	1	Q9UHB7	Q9UHB7 [834-842]	Q9UHB7 1xPhospho [S836(99.3)]	0	1030.48163	High	High	0.0005009	0.00303	1.67
False	High	[K].LVRLSSDSFAR.[L]	1xPhospho [S5(100)]	0.00511698	0.000741805	1	1	2	Q9HB09	Q9HB09 [238-248]	Q9HB09 1xPhospho [S242(100)]	1	1330.65149	High	High	0.0005009	0.003062	1.6
False	High	[R].IVAPGKGILAADESTGSIAK.[R]	1xPhospho [S17(100)]	0.00553781	0.000741805	1	1	3	P04075	P04075 [23-42]	P04075 1xPhospho [S39(100)]	1	1978.02565	High	High	0.0005009	0.003329	3.3
False	High	[K].LFMAQALQEYNN.[-]	1xOxidation [M3]	0.00568586	0.000741805	1	1	2	O15372	O15372 [341-352]		0	1457.67294	High	High	0.0005009	0.0034	1.95
False	High	[R].HHYDSDEKSETRENGVTDDLDAPK.[A]	2xPhospho [S5(97.1); S/T/Y]	0.00463674	0.000741805	1	1	1	Q9BQ39	Q9BQ39 [37-60]	Q9BQ39 2xPhospho [S41(97.1); S/T/Y]	2	2918.15135	High	High	0.0005009	0.002789	3.14
False	High	[R].SKLSPSPSLRK.[S]	2xPhospho [S4(100); S6(100)]	0.00528818	0.000741805	1	1	2	Q5T200	Q5T200 [204-214]	Q5T200 2xPhospho [S207(100); S209(100)]	2	1359.64331	High	High	0.0005009	0.003174	3.32
False	High	[R].VVDESDETENQEEKAKENLNLSK.[K]	1xPhospho [S5(99.3)]	0.00557445	0.000741805	1	1	1	O75717	O75717 [1086-1108]	O75717 1xPhospho [S1090(99.3)]	2	2728.21967	High	High	0.0005009	0.003338	1.67
False	High	[R].AASSDQLRDNSPPPAFKPEPPKAK.[T]	2xPhospho [S11(99.4); S]	0.00495147	0.000741805	1	1	2	Q9UDY2	Q9UDY2 [976-999]	Q9UDY2 2xPhospho [S986(99.4); S]	2	2708.24809	High	High	0.0005009	0.002967	2.46
False	High	[R].SDTSSPEVR.[Q]	1xPhospho [S5(100)]	0.00476009	0.000741805	1	1	2	Q9UQ35	Q9UQ35 [1069-1077]	Q9UQ35 1xPhospho [S1073(100)]	0	1057.41976	High	High	0.0005009	0.002863	1.9
False	High	[R].ATLDEEDLVDSLSEGDAYPNGLQVNFHSPR.[S]	2xPhospho [S11(98.2); S13(98.2)]	0.00482302	0.000741805	1	1	1	P42892	P42892 [24-53]	P42892 2xPhospho [S34(98.2); S36(98.2)]	0	3448.46178	High	High	0.0005009	0.002899	2.09
False	High	[R].THSTSSSLGSGESPFSR.[S]	2xPhospho [S3(98.4); S/T]	0.0050501	0.000741805	1	1	1	Q9UGV2	Q9UGV2 [329-345]	Q9UGV2 2xPhospho [S331(98.4); S/T]	0	1883.72084	High	High	0.0005009	0.003034	2.33
False	High	[K].SGVSITIDDPVR.[T]	1xPhospho [S4(99.3)]	0.00463674	0.000741805	1	1	1	Q9UKV3	Q9UKV3 [987-998]	Q9UKV3 1xPhospho [S990(99.3)]	0	1338.63009	High	High	0.0005009	0.002781	1.93
False	High	[R].LNDSPTLK.[K]	1xPhospho [S/T]	0.00469799	0.000741805	1	1	1	Q9BYW2	Q9BYW2 [621-628]		0	967.4496	High	High	0.0005009	0.002825	2.12
False	High	[R].ARSRTPPSAPSQSR.[M]	1xPhospho [T5(99.4)]	0.00460641	0.000741805	1	1	1	Q9UQ35	Q9UQ35 [2405-2418]	Q9UQ35 1xPhospho [T2409(99.4)]	2	1577.75439	High	High	0.0005009	0.002776	1.81
False	High	[K].SGVSSDNEDDDDEEDGNYLHPSLFASK.[K]	1xPhospho [S/Y]	0.0050501	0.000741805	1	1	1	Q12872	Q12872 [279-305]		0	3022.17457	High	High	0.0005009	0.003042	2.31
False	High	[R].DYFEEYGKIDTIEIITDR.[Q]	1xPhospho [Y6(99.3)]	0.00479145	0.000741805	1	1	1	P22626	P22626 [130-147]	P22626 1xPhospho [Y135(99.3)]	1	2300.037	High	High	0.0005009	0.002874	1.76
False	High	[R].RGPNYTSGYGTNSELSNPSETESER.[K]	1xPhospho [S19(97)]	0.00472894	0.000741805	1	1	1	P51114	P51114 [391-415]	P51114 1xPhospho [S409(97)]	1	2812.16936	High	High	0.0005009	0.002843	3.15
False	High	[K].VGGPVYR.[I]	1xPhospho [Y6(100)]	0.00546528	0.000741805	1	1	1	O15067	O15067 [452-458]	O15067 1xPhospho [Y457(100)]	0	827.38113	High	High	0.0005009	0.003286	1.56
False	High	[K].AKSIVFHRK.[K]	1xPhospho [S3(100)]	0.00472894	0.000741805	1	1	1	P62826	P62826 [133-141]	P62826 1xPhospho [S135(100)]	2	1165.62415	High	High	0.0005009	0.002847	1.1
False	High	[K].SKFADLSEAANRNNDALR.[Q]		0.00553781	0.000741805	1	1	1	P08670	P08670 [293-310]		2	1991.98934	High	High	0.0005009	0.003329	2.88
False	High	[R].GLGPPSPPAPPRGPAGEAGASPPVRR.[V]	2xPhospho [S6(100); S21(100)]	0.00466726	0.000741805	1	1	3	Q13425	Q13425 [90-115]	Q13425 2xPhospho [S95(100); S110(100)]	2	2605.24361	High	High	0.0005009	0.002811	4.05
False	High	[R].ATSPSKSVAHGQAPEMPLVK.[K]	1xOxidation [M16]; 1xPhospho [T/S]	0.00498412	0.000741805	1	1	1	Q1ED39	Q1ED39 [46-65]		1	2131.02533	High	High	0.0005009	0.00299	2.43
False	High	[K].KIPRGPPSPPAPVMHSPSR.[K]	2xPhospho [S8(100); S16(99)]	0.0053583	0.000741805	1	1	2	Q13573	Q13573 [217-235]	Q13573 2xPhospho [S224(100); S232(99)]	2	2168.02357	High	High	0.0005009	0.003223	3.83
False	High	[R].KFDGVEGPRTPK.[Y]	1xPhospho [T10(100)]	0.00518477	0.000741805	1	1	2	Q6PKG0	Q6PKG0 [367-378]	Q6PKG0 1xPhospho [T376(100)]	2	1410.67771	High	High	0.0005009	0.003105	3.6
False	High	[R].NLPLPPPPPPRGGDLMAYDR.[R]	1xOxidation [M16]; 1xPhospho [Y18(100)]	0.0045763	0.000741805	1	1	3	P61978	P61978 [306-325]	P61978 1xPhospho [Y323(100)]	1	2269.08352	High	High	0.0004429	0.002748	2.44
False	High	[K].FLESPSR.[S]	1xPhospho [S4(100)]	0.00485481	0.000741805	1	1	1	Q9ULM3	Q9ULM3 [115-121]	Q9ULM3 1xPhospho [S118(100)]	0	915.39717	High	High	0.0005009	0.002918	1.67
False	High	[R].SAVRPASLNLNR.[S]	1xPhospho [S7(100)]	0.00511698	0.000741805	1	1	2	Q96N67	Q96N67 [882-893]	Q96N67 1xPhospho [S888(100)]	0	1377.69984	High	High	0.0005009	0.003071	2.86
False	High	[-].MSQERPTFYRQELNK.[T]	1xMet-loss+Acetyl [N-Term]; 1xPhospho [S2(100)]	0.00498412	0.000741805	1	1	1	Q16539	Q16539 [1-15]	Q16539 1xMet-loss+Acetyl [N-Term]; 1xPhospho [S2(100)]	1	1917.88547	High	High	0.0005009	0.003002	3.35
False	High	[K].IGLPHSIK.[L]	1xPhospho [S6(100)]	0.00546528	0.000741805	1	1	1	Q14498	Q14498 [112-119]	Q14498 1xPhospho [S117(100)]	0	944.49649	High	High	0.0005009	0.003282	2.13
False	High	[R].SISSDGRPLER.[R]	1xPhospho [S3(99.6)]	0.00472894	0.000741805	1	1	2	O43166	O43166 [1114-1124]	O43166 1xPhospho [S1116(99.6)]	0	1296.59437	High	High	0.0005009	0.002845	1.54
False	High	[-].MSQEGDYGR.[W]	1xMet-loss+Acetyl [N-Term]; 1xDehydrated [S2(100)]	0.00476009	0.000741805	1	1	1	Q9NUW8	Q9NUW8 [1-9]	Q9NUW8 1xMet-loss+Acetyl [N-Term]; 1xDehydrated [S2(100)]	0	935.38535	High	High	0.0005009	0.002854	1.82
False	High	[R].KPSGGSSRGNSRPGTPSAEGGSTSSTLR.[A]	3xPhospho [S3(100); S6(100); S7(100)]	0.00521901	0.000741805	1	1	3	P35269	P35269 [375-402]	P35269 3xPhospho [S377(100); S380(100); S381(100)]	1	2915.20816	High	High	0.0005009	0.003125	3.81
False	High	[K].NVDKVLEVPPVVYSR.[Q]	1xPhospho [S14(100)]	0.00568586	0.000741805	1	1	2	O00154	O00154 [169-183]	O00154 1xPhospho [S182(100)]	1	1793.91973	High	High	0.0005009	0.003409	2.16
False	High	[K].IGLPHSIKLSR.[R]	1xPhospho [S6(100)]	0.00495147	0.000741805	1	1	1	Q14498	Q14498 [112-122]	Q14498 1xPhospho [S117(100)]	1	1300.7137	High	High	0.0005009	0.002974	2.09
False	High	[R].GGDSIGETPTPGASK.[R]	2xPhospho [T8(100); T/S]	0.00498412	0.000741805	1	1	1	O75533	O75533 [319-333]	O75533 2xPhospho [T326(100); T/S]	0	1533.58698	High	High	0.0005009	0.002985	2.61
False	High	[K].LQEEGGGSDEEETGSPSEDGMQSAR.[T]	1xPhospho [S8(100)]	0.00532312	0.000741805	1	1	1	Q13610	Q13610 [43-67]	Q13610 1xPhospho [S50(100)]	0	2662.00942	High	High	0.0005009	0.003199	2.18
False	High	[K].MLGEDSDEEEEMDTSERK.[I]	2xOxidation [M1; M12]; 1xPhospho [S6(100)]	0.00498412	0.000741805	1	1	1	Q9BWU0	Q9BWU0 [307-324]	Q9BWU0 1xPhospho [S312(100)]	1	2241.80469	High	High	0.0005009	0.003001	1.69
False	High	[K].TVTPASSAKTSPAK.[Q]	2xPhospho [T3(100); S11(99.1)]	0.00528818	0.000741805	1	1	1	Q16555	Q16555 [512-525]	Q16555 2xPhospho [T514(100); S522(99.1)]	1	1505.66483	High	High	0.0005009	0.003166	1.91
False	High	[K].SSSVSPSASFR.[G]	1xPhospho [S5(100)]	0.005017	0.000741805	1	1	1	Q04727	Q04727 [204-214]	Q04727 1xPhospho [S208(100)]	0	1191.50416	High	High	0.0005009	0.00302	2.02
False	High	[R].LRRESPESEGPIYEGLIL.[-]	1xPhospho [Y13(100)]	0.00466726	0.000741805	1	1	2	Q96QK1	Q96QK1 [779-796]	Q96QK1 1xPhospho [Y791(100)]	2	2138.05293	High	High	0.0005009	0.0028	2.38
False	High	[R].RSETPPHWR.[Q]	1xPhospho [T4(99.5)]	0.00532312	0.000741805	1	1	1	Q13427	Q13427 [355-363]	Q13427 1xPhospho [T358(99.5)]	1	1245.55245	High	High	0.0005009	0.003186	1.42
False	High	[R].SLSVPDSGR.[L]	1xPhospho [S3(100)]	0.00539372	0.000741805	1	1	1	O75420	O75420 [636-644]	O75420 1xPhospho [S638(100)]	0	997.43502	High	High	0.0005009	0.00323	2.19
False	High	[K].RSESPPAELPSLRR.[S]	1xPhospho [S]	0.005017	0.000741805	1	1	2	Q14669	Q14669 [309-322]		2	1674.83231	High	High	0.0005009	0.00302	2.6
False	High	[R].DLTHSDSESSLHMSDR.[Q]	1xPhospho [S/T]	0.00466726	0.000741805	1	1	1	Q13586	Q13586 [515-530]		0	1896.74296	High	High	0.0005009	0.002805	2.48
False	High	[R].RSDSVSASERAGPSR.[A]	2xPhospho [S4(100); S8(100)]	0.00463674	0.000741805	1	1	1	O43719	O43719 [384-398]	O43719 2xPhospho [S387(100); S391(100)]	2	1721.70038	High	High	0.0005009	0.002782	2.25
False	High	[R].RSDSVSASERAGPSR.[A]	1xPhospho [S4(99.6)]	0.0045763	0.000741805	1	1	2	O43719	O43719 [384-398]	O43719 1xPhospho [S387(99.6)]	2	1641.73405	High	High	0.0004429	0.002746	2.79
False	High	[R].SSRLEEDDGDVAMSDAQDGPR.[V]	1xOxidation [M13]; 1xPhospho [S14(100)]	0.00528818	0.000741805	1	1	1	Q9UBU9	Q9UBU9 [49-69]	Q9UBU9 1xPhospho [S62(100)]	1	2345.91875	High	High	0.0005009	0.003182	1.99
False	High	[K].YNWSAKAK.[R]	1xPhospho [S4(100)]	0.00466726	0.000741805	1	1	1	P61927	P61927 [47-54]	P61927 1xPhospho [S50(100)]	1	1047.46592	High	High	0.0005009	0.0028	1.81
False	High	[R].AVQEVHPSPVSR.[V]	1xPhospho [S8(100)]	0.00542938	0.000741805	1	1	1	Q9Y4X4	Q9Y4X4 [266-277]	Q9Y4X4 1xPhospho [S273(100)]	0	1385.65731	High	High	0.0005009	0.003252	2.49
False	High	[R].SPSPAPPPR.[R]	2xPhospho [S1(100); S3(100)]	0.00553781	0.000741805	1	1	2	Q8IYB3	Q8IYB3 [560-568]	Q8IYB3 2xPhospho [S560(100); S562(100)]	0	1065.4166	High	High	0.0005009	0.003315	2.46
False	High	[R].SLSPILPGR.[H]	1xPhospho [S3(100)]	0.0045763	0.000741805	1	1	1	Q6ZSZ5	Q6ZSZ5 [1289-1297]	Q6ZSZ5 1xPhospho [S1291(100)]	0	1019.52852	High	High	0.0004429	0.002741	2.3
False	High	[R].GHNEGNQSLISAEPIVVSSDEEGPVEHK.[S]	2xPhospho [S18(100); S19(100)]	0.00482302	0.000741805	1	1	1	Q9BQF6	Q9BQF6 [426-453]	Q9BQF6 2xPhospho [S443(100); S444(100)]	0	3118.34021	High	High	0.0005009	0.002896	3.37
False	High	[K].SSPSVKPAVDPAAAK.[L]	1xPhospho [S]	0.00498412	0.000741805	1	1	2	Q6FI81	Q6FI81 [182-196]		0	1504.7407	High	High	0.0005009	0.003001	2.35
False	High	[R].YREYAER.[G]	1xPhospho [Y4(100)]	0.00482302	0.000741805	1	1	1	Q6UN15	Q6UN15 [507-513]	Q6UN15 1xPhospho [Y510(100)]	1	1066.43535	High	High	0.0005009	0.002906	2.01
False	High	[-].MGDSDDEYDR.[R]	1xMet-loss+Acetyl [N-Term]; 1xPhospho [S4(100)]	0.00476009	0.000741805	1	1	5	Q9BXP5	Q9BXP5 [1-10]	Q9BXP5 1xMet-loss+Acetyl [N-Term]; 1xPhospho [S4(100)]	0	1193.36303	High	High	0.0005009	0.002855	2.02
False	High	[R].ELEDATETADAMNREVSSLKNK.[L]	1xOxidation [M12]; 1xPhospho [S/T]	0.00498412	0.000741805	1	1	3	P35579	P35579 [1899-1920]		2	2547.12802	High	High	0.0005009	0.002984	3.36
False	High	[-].MSSSPVNVK.[K]	1xMet-loss+Acetyl [N-Term]	0.00491903	0.000741805	1	1	1	Q00839	Q00839 [1-9]	Q00839 1xMet-loss+Acetyl [N-Term]	0	859.45197	High	High	0.0005009	0.002954	1.53
False	High	[K].GTPSQSPVVGR.[S]	1xPhospho [S6(100)]	0.00491903	0.000741805	1	1	1	P52594	P52594 [176-186]	P52594 1xPhospho [S181(100)]	0	1164.54088	High	High	0.0005009	0.002955	2.15
False	High	[K].GTPPLTPSDSPQTR.[T]	1xPhospho [S/T]	0.00511698	0.000741805	1	1	1	Q6NZY4	Q6NZY4 [491-504]		0	1533.69448	High	High	0.0005009	0.003062	2.46
False	High	[K].TDLFYER.[K]	1xPhospho [Y5(100)]	0.00466726	0.000741805	1	1	1	Q7RTV0	Q7RTV0 [96-102]	Q7RTV0 1xPhospho [Y100(100)]	0	1023.4183	High	High	0.0005009	0.002794	2.05
False	High	[R].KGSVLQSIEK.[I]	1xPhospho [S3(100)]	0.00472894	0.000741805	1	1	1	Q5T3J3	Q5T3J3 [500-509]	Q5T3J3 1xPhospho [S502(100)]	1	1168.59733	High	High	0.0005009	0.002842	2.81
False	High	[R].IPVEGPLSPSRGDFPK.[G]	1xPhospho [S]	0.00460641	0.000741805	1	1	2	O00512	O00512 [680-695]		1	1775.87278	High	High	0.0005009	0.002767	2.79
False	High	[-].MGKTANSPGSGARPDPVR.[S]	1xMet-loss [N-Term]; 1xPhospho [S7(100)]	0.00518477	0.000741805	1	1	1	Q13206	Q13206 [1-18]	Q13206 1xMet-loss [N-Term]; 1xPhospho [S7(100)]	1	1746.82829	High	High	0.0005009	0.003103	2.96
False	High	[R].RSTQESLTAGGTDLKR.[E]	1xPhospho [S/T]	0.0053583	0.000741805	1	1	1	Q15345	Q15345 [325-340]		2	1799.86473	High	High	0.0005009	0.003216	2.65
False	High	[R].TAQDLSSPR.[T]	1xPhospho [S7(99.7)]	0.00550142	0.000741805	1	1	2	Q9UHI6	Q9UHI6 [42-50]	Q9UHI6 1xPhospho [S48(99.7)]	0	1054.45648	High	High	0.0005009	0.003304	2.18
False	High	[R].LGTVYEK.[F]	1xPhospho [Y5(100)]	0.00460641	0.000741805	1	1	1	O95757	O95757 [635-641]	O95757 1xPhospho [Y639(100)]	0	889.40668	High	High	0.0005009	0.002771	1.5
False	High	[R].KQALYEYAR.[R]	2xPhospho [Y5(100); Y7(100)]	0.00482302	0.000741805	1	1	1	Q9Y679	Q9Y679 [390-398]	Q9Y679 2xPhospho [Y394(100); Y396(100)]	1	1301.5327	High	High	0.0005009	0.002889	1.93
False	High	[K].AVIVSSPK.[A]	1xPhospho [S6(99.6)]	0.00528818	0.000741805	1	1	1	Q14966	Q14966 [1396-1403]	Q14966 1xPhospho [S1401(99.6)]	0	880.45396	High	High	0.0005009	0.003176	1.88
False	High	[R].KGSVDQYLLR.[S]	1xPhospho [S3(100)]	0.00546528	0.000741805	1	1	1	Q8NCN4	Q8NCN4 [691-700]	Q8NCN4 1xPhospho [S693(100)]	1	1258.61913	High	High	0.0005009	0.003275	1.8
False	High	[R].EIGMWYAK.[K]	1xOxidation [M4]; 1xPhospho [Y6(100)]	0.00564847	0.000741805	1	1	1	Q9H2U1	Q9H2U1 [61-68]	Q9H2U1 1xPhospho [Y66(100)]	0	1093.44241	High	High	0.0005009	0.003382	1.33
False	High	[R].RIYALNENVSSFRRPR.[R]	1xPhospho [Y3(100)]	0.00472894	0.000741805	1	1	1	Q9P2Y5	Q9P2Y5 [679-694]	Q9P2Y5 1xPhospho [Y681(100)]	2	2058.03928	High	High	0.0005009	0.002835	1.73
False	High	[K].EIKDSTSQHDDDNISTTSGFSSR.[A]	1xPhospho [S15(98.8)]	0.00525348	0.000741805	1	1	1	P49790	P49790 [168-190]	P49790 1xPhospho [S182(98.8)]	1	2607.08424	High	High	0.0005009	0.003151	3.06
False	High	[K].YQGLEIK.[S]	1xPhospho [Y1(100)]	0.00557445	0.000741805	1	1	1	Q9ULW0	Q9ULW0 [721-727]	Q9ULW0 1xPhospho [Y721(100)]	0	930.43323	High	High	0.0005009	0.003336	1.39
False	High	[R].KMGAPESGLAEYLFDKHTLGDSDNES.[-]	1xOxidation [M2]; 1xPhospho [S26(98.3)]	0.00542938	0.000741805	1	1	1	P02794	P02794 [158-183]	P02794 1xPhospho [S183(98.3)]	2	2907.23902	High	High	0.0005009	0.003261	3.83
False	High	[K].EIPSATQSPISK.[K]	1xPhospho [S/T]	0.0045763	0.000741805	1	1	1	Q9BQG0	Q9BQG0 [1156-1167]		0	1337.63484	High	High	0.0004429	0.002754	1.94
False	High	[R].NQKSSLKGAEGQLQ.[-]	1xPhospho [S5(99.5)]	0.00515076	0.000741805	1	1	1	Q14692	Q14692 [1269-1282]	Q14692 1xPhospho [S1273(99.5)]	2	1567.74758	High	High	0.0005009	0.003095	2.63
False	High	[R].SIVPSSPQPQR.[A]	1xPhospho [S6(100)]	0.00542938	0.000741805	1	1	1	Q9P246	Q9P246 [518-528]	Q9P246 1xPhospho [S523(100)]	0	1275.60929	High	High	0.0005009	0.003249	2.37
False	High	[K].ISEGLPTPTKMTPR.[S]	1xOxidation [M11]; 1xPhospho [T/S]	0.00498412	0.000741805	1	1	2	P06400	P06400 [815-828]		1	1623.78119	High	High	0.0005009	0.002983	3.3
False	High	[R].FIYEAWQGVER.[D]	1xPhospho [Y3(100)]	0.00511698	0.000741805	1	1	1	C9JLW8	C9JLW8 [39-49]	C9JLW8 1xPhospho [Y41(100)]	0	1477.65116	High	High	0.0005009	0.003082	1.84
False	High	[R].KDSSSVVEWTQAPK.[E]	1xPhospho [S/T]	0.00532312	0.000741805	1	1	1	Q8TC07	Q8TC07 [68-81]		1	1641.75199	High	High	0.0005009	0.003198	1.91
False	High	[K].MQASIEKGGSLPKVEAK.[F]	1xOxidation [M1]; 2xPhospho [S4(100); S10(100)]	0.00508343	0.000741805	1	1	1	P06748	P06748 [251-267]	P06748 2xPhospho [S254(100); S260(100)]	2	1948.88507	High	High	0.0005009	0.003051	2.22
False	High	[R].IDISPSTFRK.[H]	1xPhospho [S4(100)]	0.00482302	0.000741805	1	1	4	Q9Y2W1	Q9Y2W1 [679-688]	Q9Y2W1 1xPhospho [S682(100)]	1	1243.60823	High	High	0.0005009	0.002892	2.09
False	High	[R].AEIYALNR.[V]	1xPhospho [Y4(100)]	0.00528818	0.000741805	1	1	1	Q8N300	Q8N300 [37-44]	Q8N300 1xPhospho [Y40(100)]	0	1029.47649	High	High	0.0005009	0.003178	2.23
False	High	[R].VRVSGQGLHEGHTFEPAEFIIDTR.[D]	1xPhospho [S4(100)]	0.00495147	0.000741805	1	1	1	P21333	P21333 [2050-2073]	P21333 1xPhospho [S2053(100)]	1	2775.32502	High	High	0.0005009	0.002965	3.57
False	High	[K].FLEESVSMSPEER.[A]	1xOxidation [M8]; 1xPhospho [S9(100)]	0.00479145	0.000741805	1	1	1	P15374	P15374 [122-134]	P15374 1xPhospho [S130(100)]	0	1635.6608	High	High	0.0005009	0.00288	2.8
False	High	[R].VSHDPFAQQRPYENFQNTEGK.[G]	1xPhospho [Y12(99.9)]	0.00521901	0.000741805	1	1	1	Q13546	Q13546 [415-435]	Q13546 1xPhospho [Y426(99.9)]	0	2572.12526	High	High	0.0005009	0.003131	2.45
False	High	[R].LDNMLLAEGVAGPEKGGGSAAAAAAAAASGGGVSPDNSIEHSDYR.[S]	1xOxidation [M4]; 1xPhospho [S/Y]	0.00511698	0.000741805	1	1	1	P40425	P40425 [118-162]		1	4307.95106	High	High	0.0005009	0.00307	3.74
False	High	[R].YLSSPSGPLR.[Q]	1xPhospho [S4(100)]	0.00485481	0.000741805	1	1	1	Q7Z591	Q7Z591 [994-1003]	Q7Z591 1xPhospho [S997(100)]	0	1156.53982	High	High	0.0005009	0.002914	1.9
False	High	[R].DIEISTEEEKDTGDLKDSSLLK.[T]	2xPhospho [S5(100); T6(100)]	0.00539372	0.000741805	1	1	1	Q4G0J3	Q4G0J3 [333-354]	Q4G0J3 2xPhospho [S337(100); T338(100)]	2	2625.14676	High	High	0.0005009	0.003228	2.25
False	High	[K].RQSSIFGGADVGFSGGIPSPDKGHR.[K]	1xPhospho [S19(100)]	0.0050501	0.000741805	1	1	1	Q9P2Y5	Q9P2Y5 [480-504]	Q9P2Y5 1xPhospho [S498(100)]	2	2609.22564	High	High	0.0005009	0.003026	2.49
False	High	[R].GSFSLYSR.[D]	1xPhospho [Y6(98.8)]	0.00482302	0.000741805	1	1	1	Q99081	Q99081 [115-122]	Q99081 1xPhospho [Y120(98.8)]	0	996.41864	High	High	0.0005009	0.002888	2.02
False	High	[R].YLNRNYWEK.[K]	1xPhospho [Y6(100)]	0.00460641	0.000741805	1	1	2	O14964	O14964 [329-337]	O14964 1xPhospho [Y334(100)]	1	1365.59873	High	High	0.0005009	0.002771	2.3
False	High	[K].SSSLGNLKK.[E]	1xPhospho [S3(100)]	0.00564847	0.000741805	1	1	1	Q86W92	Q86W92 [464-472]	Q86W92 1xPhospho [S466(100)]	1	1013.5027	High	High	0.0005009	0.003398	1.04
False	High	[K].RAVSREDSARPGAHAK.[V]	1xPhospho [S4(100)]	0.00553781	0.000741805	1	1	3	Q13151	Q13151 [81-96]	Q13151 1xPhospho [S84(100)]	2	1787.86607	High	High	0.0005009	0.003321	2.52
False	High	[K].SNYVPPPETYTTEKKPPPPELDMAIK.[W]	1xOxidation [M23]; 1xPhospho [Y3(98.2)]	0.00495147	0.000741805	1	1	1	Q8N6N3	Q8N6N3 [102-127]	Q8N6N3 1xPhospho [Y104(98.2)]	1	3038.44683	High	High	0.0005009	0.002978	3.66
False	High	[-].MSAHLQWMVVR.[N]	1xMet-loss+Acetyl [N-Term]; 1xPhospho [S2(100)]	0.00511698	0.000741805	1	1	1	P46779	P46779 [1-11]	P46779 1xMet-loss+Acetyl [N-Term]; 1xPhospho [S2(100)]	0	1348.62317	High	High	0.0005009	0.003068	1.91
False	High	[R].RQQEGFKGTFPDAR.[E]	1xPhospho [T9(100)]	0.00498412	0.000741805	1	1	1	Q15233	Q15233 [365-378]	Q15233 1xPhospho [T373(100)]	2	1716.78536	High	High	0.0005009	0.002998	2.73
False	High	[R].GRRSPILLPK.[G]	1xPhospho [S4(100)]	0.00508343	0.000741805	1	1	1	Q8TD16	Q8TD16 [579-588]	Q8TD16 1xPhospho [S582(100)]	2	1216.69257	High	High	0.0005009	0.003049	2.23
False	High	[R].RPSLKTLQEK.[G]	1xPhospho [S3(100)]	0.00546528	0.000741805	1	1	1	Q53QZ3	Q53QZ3 [262-271]	Q53QZ3 1xPhospho [S264(100)]	1	1279.67698	High	High	0.0005009	0.003284	1.98
False	High	[R].AVSREDSVKPGAHLTVK.[K]	1xPhospho [S3(100)]	0.00557445	0.000741805	1	1	1	P51991	P51991 [110-126]	P51991 1xPhospho [S112(100)]	1	1873.95315	High	High	0.0005009	0.003348	3.5
False	High	[R].GRPSKTPSPSQPK.[K]	2xPhospho [T6(100); S8(100)]	0.00561133	0.000741805	1	1	2	Q9NTI5	Q9NTI5 [1376-1388]	Q9NTI5 2xPhospho [T1381(100); S1383(100)]	1	1526.6764	High	High	0.0005009	0.003357	2.66
False	High	[R].TFLEGDWTSPSK.[S]	1xPhospho [S9(98.8)]	0.00532312	0.000741805	1	1	1	Q8NDT2	Q8NDT2 [544-555]	Q8NDT2 1xPhospho [S552(98.8)]	0	1447.6141	High	High	0.0005009	0.003188	1.91
False	High	[R].KNTFTAWSDEESDYEIDDRDVNK.[I]	2xPhospho [S8(98.6); T/S/Y]	0.00466726	0.000741805	1	1	1	Q6PKG0	Q6PKG0 [620-642]	Q6PKG0 2xPhospho [S627(98.6); T/S/Y]	2	2937.14995	High	High	0.0005009	0.002797	2.81
False	High	[R].IIGATDSSGELMFLMK.[W]	2xOxidation [M12; M15]	0.00525348	0.000741805	2	2	1	Q13185; P83916	Q13185 [126-141]; P83916 [122-137]		0	1744.84959	High	High	0.0005009	0.003163	1.48
False	High	[K].AGMSSNQSISSPVLDAVPRTPSRER.[S]	1xOxidation [M3]; 3xPhospho [T20(100); S22(100); S]	0.00521901	0.000741805	1	1	1	Q9UQ35	Q9UQ35 [1394-1418]	Q9UQ35 3xPhospho [T1413(100); S1415(100); S]	2	2898.22539	High	High	0.0005009	0.003141	4.87
False	High	[K].SNESVDIQDQEEK.[V]	1xPhospho [S]	0.00532312	0.000741805	1	1	1	Q5UIP0	Q5UIP0 [1576-1588]		0	1600.63742	High	High	0.0005009	0.003188	1.84
False	High	[R].REDFQDISVPVQEDELSKVEESSEISPEPK.[T]	1xPhospho [S26(98.8)]	0.00542938	0.000741805	1	1	1	O94782	O94782 [450-479]	O94782 1xPhospho [S475(98.8)]	2	3525.61562	High	High	0.0005009	0.003267	3.95
False	High	[R].RASEELDGLFR.[R]	1xPhospho [S3(100)]	0.00564847	0.000741805	1	1	1	Q14814	Q14814 [119-129]	Q14814 1xPhospho [S121(100)]	1	1372.62567	High	High	0.0005009	0.003392	2.31
False	High	[R].NTNSVPETAPAAIPETK.[R]	1xPhospho [S4(99.2)]	0.00460641	0.000741805	1	1	1	P55265	P55265 [368-384]	P55265 1xPhospho [S371(99.2)]	0	1819.84735	High	High	0.0005009	0.002776	2.18
False	High	[K].RPASPSSPEHLPATPAESPAQR.[F]	2xPhospho [S4(99.3); S/T]	0.00463674	0.000741805	1	1	1	Q9H7L9	Q9H7L9 [231-252]	Q9H7L9 2xPhospho [S234(99.3); S/T]	0	2443.08029	High	High	0.0005009	0.002777	3.18
False	High	[R].GSRPGPGWAGSPKTEKEK.[G]	1xPhospho [S11(100)]	0.00495147	0.000741805	1	1	1	Q96PV7	Q96PV7 [775-792]	Q96PV7 1xPhospho [S785(100)]	2	1948.92767	High	High	0.0005009	0.002971	2.65
False	High	[K].ELYRVLPEAK.[K]	1xPhospho [Y3(100)]	0.00515076	0.000741805	1	1	1	Q6P2H3	Q6P2H3 [217-226]	Q6P2H3 1xPhospho [Y219(100)]	1	1297.65518	High	High	0.0005009	0.0031	1.69
False	High	[K].DISGPSPSK.[K]	1xPhospho [S6(100)]	0.00460641	0.000741805	1	1	1	Q96GX9	Q96GX9 [82-90]	Q96GX9 1xPhospho [S87(100)]	0	967.41322	High	High	0.0005009	0.002763	2.23
False	High	[K].KIHTEPQLSAALEYVR.[S]	1xPhospho [Y14(100)]	0.0053583	0.000741805	1	1	1	P47897	P47897 [80-95]	P47897 1xPhospho [Y93(100)]	1	1934.97355	High	High	0.0005009	0.003217	2.86
False	High	[K].RRSPSLSSK.[H]	1xPhospho [S3(100)]	0.00518477	0.000741805	1	1	2	Q8IYB3	Q8IYB3 [651-659]	Q8IYB3 1xPhospho [S653(100)]	2	1097.5463	High	High	0.0005009	0.003116	3.44
False	High	[R].VREEGDEEGEGDEAEDEEQRGPELK.[Q]		0.00466726	0.000741805	1	1	1	Q7KZ85	Q7KZ85 [492-516]		2	2831.20857	High	High	0.0005009	0.002809	2.47
False	High	[R].NTETSKSPEKDVPMVEK.[K]	1xOxidation [M14]; 1xPhospho [T/S]	0.00532312	0.000741805	1	1	2	O14617	O14617 [823-839]		2	2014.90388	High	High	0.0005009	0.003201	1.98
False	High	[R].RPEYTPIHLS.[-]	1xPhospho [Y/T/S]	0.00568586	0.000741805	1	1	1	P53805	P53805 [243-252]		0	1292.60348	High	High	0.0005009	0.00341	2.31
False	High	[R].KLERPPETPTVDPTVK.[Y]	1xPhospho [T8(100)]	0.00515076	0.000741805	1	1	1	Q14839	Q14839 [696-711]	Q14839 1xPhospho [T703(100)]	1	1886.96232	High	High	0.0005009	0.003102	2.71
False	High	[K].RRPSSNLNNNVR.[G]	1xPhospho [S4(100)]	0.00528818	0.000741805	1	1	1	Q9NW75	Q9NW75 [126-137]	Q9NW75 1xPhospho [S129(100)]	1	1506.72851	High	High	0.0005009	0.003167	2.46
False	High	[R].SMPSMGYMTHTVSAPSLHGK.[S]	3xOxidation [M2; M5; M8]; 1xPhospho [S1(100)]	0.00528818	0.000741805	1	1	1	Q6IQ23	Q6IQ23 [631-650]	Q6IQ23 1xPhospho [S631(100)]	0	2246.928	High	High	0.0005009	0.003175	1.58
False	High	[K].GSLSMGPAPR.[A]	1xOxidation [M5]; 1xPhospho [S4(100)]	0.00491903	0.000741805	1	1	1	Q86YV0	Q86YV0 [840-849]	Q86YV0 1xPhospho [S843(100)]	0	1068.45437	High	High	0.0005009	0.002958	1.92
False	High	[R].SMSENAVR.[Q]	1xOxidation [M2]; 1xPhospho [S1(99.4)]	0.00539372	0.000741805	1	1	2	Q9GZY8	Q9GZY8 [155-162]	Q9GZY8 1xPhospho [S155(99.4)]	0	989.37579	High	High	0.0005009	0.003235	1.67
False	High	[R].KPIDSLRDSRSLSYSPVER.[R]	3xPhospho [S11(100); S13(100); S15(100)]	0.00482302	0.000741805	1	1	2	Q9UQ35	Q9UQ35 [2680-2698]	Q9UQ35 3xPhospho [S2690(100); S2692(100); S2694(100)]	2	2445.06121	High	High	0.0005009	0.002897	4.16
False	High	[R].APDPAYIYDEFLQQRR.[R]	1xPhospho [Y]	0.00521901	0.000741805	1	1	1	Q14687	Q14687 [719-734]		1	2061.94298	High	High	0.0005009	0.003137	2.22
False	High	[R].RRLSPPSSSAASSYSFSDLNSTR.[G]	2xPhospho [S4(95.2); S/Y/T]	0.00568586	0.000741805	1	1	1	P50402	P50402 [46-68]	P50402 2xPhospho [S49(95.2); S/Y/T]	2	2633.13927	High	High	0.0005009	0.003416	1.67
False	High	[K].LGRDSGKVTTVVATLGQGPER.[S]	1xPhospho [S/T]	0.00463674	0.000741805	1	1	1	P49840	P49840 [93-113]		2	2221.13364	High	High	0.0005009	0.002794	2.84
False	High	[R].RPILQLSPPGPR.[G]	1xPhospho [S7(100)]	0.00476009	0.000741805	1	1	2	Q8N3X1	Q8N3X1 [12-23]	Q8N3X1 1xPhospho [S18(100)]	0	1410.76171	High	High	0.0005009	0.002855	2.14
False	High	[R].NRRSLSPILPGR.[H]	2xPhospho [S4(100); S6(100)]	0.00466726	0.000741805	1	1	1	Q6ZSZ5	Q6ZSZ5 [1286-1297]	Q6ZSZ5 2xPhospho [S1289(100); S1291(100)]	2	1525.74	High	High	0.0005009	0.002808	3.1
False	High	[K].RNTNSVPETAPAAIPETKR.[N]	1xPhospho [T/S]	0.00482302	0.000741805	1	1	1	P55265	P55265 [367-385]		2	2132.04957	High	High	0.0005009	0.002901	2.08
False	High	[R].RTKTPHTFPHSR.[Y]	2xPhospho [T4(99.3); T7(100)]	0.00557445	0.000741805	1	1	1	Q15154	Q15154 [76-87]	Q15154 2xPhospho [T79(99.3); T82(100)]	2	1624.71452	High	High	0.0005009	0.003351	2.44
False	High	[K].TYGLRKEPR.[K]	1xPhospho [Y2(99.5)]	0.00498412	0.000741805	1	1	1	O95684	O95684 [266-274]	O95684 1xPhospho [Y267(99.5)]	2	1199.59325	High	High	0.0005009	0.003001	1.49
False	High	[K].METEADAPSPAPSLGER.[L]	1xOxidation [M1]; 2xPhospho [S9(100); S13(100)]	0.00568586	0.000741805	1	1	1	Q12873	Q12873 [1593-1609]	Q12873 2xPhospho [S1601(100); S1605(100)]	0	1933.72863	High	High	0.0005009	0.003415	2.94
False	High	[R].RFTPPSTALSPGK.[M]	2xPhospho [T3(100); S10(100)]	0.00546528	0.000741805	1	1	2	Q01196	Q01196 [12-24]	Q01196 2xPhospho [T14(100); S21(100)]	1	1518.67534	High	High	0.0005009	0.00328	3.28
False	High	[R].HASSSPESPKPAPAPGSHR.[E]	2xPhospho [S5(99.6); S]	0.00460641	0.000741805	1	1	1	Q9UQ35	Q9UQ35 [433-451]	Q9UQ35 2xPhospho [S437(99.6); S]	0	2056.86376	High	High	0.0005009	0.002765	3.65
False	High	[R].SLDSPTSSPGAGTR.[Q]	2xPhospho [S4(100); S8(99.5)]	0.00460641	0.000741805	1	1	1	Q9P107	Q9P107 [434-447]	Q9P107 2xPhospho [S437(100); S441(99.5)]	0	1492.57166	High	High	0.0005009	0.002772	2.93
False	High	[K].ISQRDPSPESNK.[K]	1xPhospho [S7(100)]	0.00469799	0.000741805	1	1	1	Q8NDX5	Q8NDX5 [257-268]	Q8NDX5 1xPhospho [S263(100)]	1	1437.63696	High	High	0.0005009	0.002813	2.45
False	High	[K].VMPNSPQNGVLVK.[E]	1xOxidation [M2]; 1xPhospho [S5(100)]	0.0045763	0.000741805	1	1	1	Q9Y4K1	Q9Y4K1 [325-337]	Q9Y4K1 1xPhospho [S329(100)]	0	1478.70729	High	High	0.0004429	0.002747	1.74
False	High	[R].RIPHSPAREVDR.[L]	1xPhospho [S5(100)]	0.0053583	0.000741805	1	1	2	Q13136	Q13136 [704-715]	Q13136 1xPhospho [S708(100)]	2	1512.7431	High	High	0.0005009	0.003226	2.87
False	High	[R].ASSLNFLNKSVEEPTQPGGTGLSDSR.[T]	1xPhospho [S/T]	0.00525348	0.000741805	1	1	1	Q9H0B6	Q9H0B6 [580-605]		1	2771.28836	High	High	0.0005009	0.00315	2.74
False	High	[R].KQRDSEIMQQK.[Q]	1xOxidation [M8]; 1xPhospho [S5(100)]	0.00508343	0.000741805	1	1	1	P84101	P84101 [37-47]	P84101 1xPhospho [S41(100)]	2	1486.67197	High	High	0.0005009	0.003059	2.66
False	High	[R].AYDPDYER.[A]	1xPhospho [Y6(100)]	0.00498412	0.000741805	1	1	1	Q9UDY2	Q9UDY2 [256-263]	Q9UDY2 1xPhospho [Y261(100)]	0	1108.3983	High	High	0.0005009	0.002991	1.75
False	High	[K].NMYINRDRIPEER.[N]	1xOxidation [M2]; 1xPhospho [Y3(100)]	0.00518477	0.000741805	1	1	1	Q8TAG9	Q8TAG9 [243-255]	Q8TAG9 1xPhospho [Y245(100)]	2	1801.80511	High	High	0.0005009	0.003113	2.06
False	High	[R].ADVVPQQADPEFPRASPR.[A]	1xPhospho [S16(100)]	0.00564847	0.000741805	1	1	2	Q5T5Y3	Q5T5Y3 [548-565]	Q5T5Y3 1xPhospho [S563(100)]	1	2059.95969	High	High	0.0005009	0.003381	3.15
False	High	[K].SSPAKKESVSPEDSEK.[K]	2xPhospho [S10(100); S]	0.00511698	0.000741805	1	1	1	P35251	P35251 [359-374]	P35251 2xPhospho [S368(100); S]	2	1864.76131	High	High	0.0005009	0.003062	2.28
False	High	[R].IHQFLSEQFLESEQKQQFSPSMTER.[K]	1xPhospho [S19(99.2)]	0.00557445	0.000741805	1	1	1	Q8TDB6	Q8TDB6 [184-208]	Q8TDB6 1xPhospho [S202(99.2)]	1	3134.42889	High	High	0.0005009	0.003354	2.3
False	High	[K].STPQPPSGKTTPNSGDVQVTEDAVRR.[Y]	2xPhospho [S7(100); T11(98.6)]	0.00532312	0.000741805	1	1	3	P35269	P35269 [436-461]	P35269 2xPhospho [S442(100); T446(98.6)]	2	2884.28739	High	High	0.0005009	0.003185	2.67
False	High	[R].ALSPAELR.[A]	1xPhospho [S3(100)]	0.00472894	0.000741805	1	1	1	Q14160	Q14160 [1484-1491]	Q14160 1xPhospho [S1486(100)]	0	936.45502	High	High	0.0005009	0.002831	2.18
False	High	[R].LLDFNRVSSVYEAR.[C]	1xPhospho [Y11(98.6)]	0.00561133	0.000741805	1	1	1	Q92628	Q92628 [1331-1344]	Q92628 1xPhospho [Y1341(98.6)]	1	1748.83673	High	High	0.0005009	0.003365	2.3
False	High	[-].MSDFDEFER.[Q]	1xMet-loss+Acetyl [N-Term]; 1xPhospho [S2(100)]	0.005017	0.000741805	1	1	3	P26368	P26368 [1-9]	P26368 1xMet-loss+Acetyl [N-Term]; 1xPhospho [S2(100)]	0	1166.40378	High	High	0.0005009	0.003012	1.92
False	High	[R].QTLPISGSQTGSSGVISPQELLKK.[L]	1xPhospho [S17(100)]	0.00495147	0.000741805	1	1	2	Q8IZD4	Q8IZD4 [432-455]	Q8IZD4 1xPhospho [S448(100)]	1	2535.30657	High	High	0.0005009	0.002981	3.19
False	High	[-].MASRKEGTGSTATSSSSTAGAAGK.[G]	1xMet-loss+Acetyl [N-Term]; 1xPhospho [S3(100)]	0.00463674	0.000741805	1	1	1	O15372	O15372 [1-24]	O15372 1xMet-loss+Acetyl [N-Term]; 1xPhospho [S3(100)]	2	2191.98267	High	High	0.0005009	0.00279	1.8
False	High	[R].LSLVIRSPSLLQSGAKK.[K]	1xPhospho [S7(99.4)]	0.005017	0.000741805	1	1	2	Q9BQG0	Q9BQG0 [1302-1318]	Q9BQG0 1xPhospho [S1308(99.4)]	2	1877.06197	High	High	0.0005009	0.003009	2.13
False	High	[-].MASSDIQVK.[E]	1xMet-loss+Acetyl [N-Term]; 1xDehydrated [S]	0.00525348	0.000741805	1	1	1	P16949	P16949 [1-9]	P16949 1xMet-loss+Acetyl [N-Term]	0	871.45197	High	High	0.0005009	0.00316	1.97
False	High	[R].GKEGYIERK.[A]	1xPhospho [Y5(100)]	0.00498412	0.000741805	1	1	1	Q9UEE9	Q9UEE9 [267-275]	Q9UEE9 1xPhospho [Y271(100)]	2	1159.55071	High	High	0.0005009	0.002997	1.73
False	High	[R].GNDPLTSSPGRSSR.[R]	1xPhospho [S8(99.5)]	0.00546528	0.000741805	1	1	1	P49736	P49736 [20-33]	P49736 1xPhospho [S27(99.5)]	1	1510.66458	High	High	0.0005009	0.00328	3.11
False	High	[R].GEVPGGSAHYGGPSPEKK.[A]	1xPhospho [S14(100)]	0.00539372	0.000741805	1	1	1	O94762	O94762 [714-731]	O94762 1xPhospho [S727(100)]	1	1833.81672	High	High	0.0005009	0.003238	3.14
False	High	[K].HAVSEGTKAVTKYTSSK.[-]		0.00466726	0.000741805	2	12	1	Q5QNW6; Q99877	Q5QNW6 [110-126]; Q99877 [110-126]		2	1793.9392	High	High	0.0005009	0.002808	2.05
False	High	[R].SLDPADERDDVLAK.[R]	1xPhospho [S1(100)]	0.00508343	0.000741805	1	1	1	Q8WXI9	Q8WXI9 [17-30]	Q8WXI9 1xPhospho [S17(100)]	1	1623.72617	High	High	0.0005009	0.003051	1.68
False	High	[R].QSPASPPPLGGGAPVR.[T]	1xPhospho [S5(100)]	0.00485481	0.000741805	1	1	3	Q14160	Q14160 [1444-1459]	Q14160 1xPhospho [S1448(100)]	0	1567.76283	High	High	0.0005009	0.002923	2.16
False	High	[R].KRKPSTSDDSDSNFEK.[I]	3xPhospho [S5(99.6); S10(99.6); T/S]	0.00518477	0.000741805	1	1	2	P11388	P11388 [1465-1480]	P11388 3xPhospho [S1469(99.6); S1474(99.6); T/S]	2	2080.76615	High	High	0.0005009	0.003109	1.92
False	High	[R].NDQVYQPLRDR.[D]	1xPhospho [Y5(100)]	0.00508343	0.000741805	1	1	2	P04234	P04234 [145-155]	P04234 1xPhospho [Y149(100)]	1	1483.66893	High	High	0.0005009	0.003045	2.1
False	High	[K].VEKIGEGTYGVVYK.[A]	2xPhospho [T8(100); Y9(100)]	0.00568586	0.000741805	1	2	1	P24941	P24941 [7-20]	P24941 2xPhospho [T14(100); Y15(100)]	1	1701.75365	High	High	0.0005009	0.003421	3.27
False	High	[R].SKSLPSPHPVR.[Y]	1xPhospho [S]	0.00564847	0.000741805	1	1	1	Q02224	Q02224 [2649-2659]		1	1284.64601	High	High	0.0005009	0.003395	1.46
False	High	[K].EVDYSDSLTEK.[Q]	1xPhospho [S7(100)]	0.00542938	0.000741805	1	1	1	P51532	P51532 [1376-1386]	P51532 1xPhospho [S1382(100)]	0	1365.54575	High	High	0.0005009	0.003259	1.99
False	High	[R].SASPDYNRTNSPSSAKKPK.[A]	2xPhospho [S3(100); S11(99.2)]	0.00491903	0.000741805	1	1	1	Q14669	Q14669 [75-93]	Q14669 2xPhospho [S77(100); S85(99.2)]	2	2194.95297	High	High	0.0005009	0.002957	2.39
False	High	[K].SVAQQASLTEQR.[L]	1xPhospho [S7(99.5)]	0.00488681	0.000741805	1	1	1	P52306	P52306 [591-602]	P52306 1xPhospho [S597(99.5)]	0	1397.64205	High	High	0.0005009	0.00293	2.08
False	High	[R].ASSPPDRIDIFGR.[T]	1xPhospho [S3(99.5)]	0.00561133	0.000741805	1	1	4	Q9NWB6	Q9NWB6 [75-87]	Q9NWB6 1xPhospho [S77(99.5)]	1	1510.70498	High	High	0.0005009	0.003368	2.33
False	High	[K].ALPSMDKYAVFK.[G]	1xOxidation [M5]; 1xPhospho [Y8(100)]	0.0045763	0.000741805	1	1	1	Q9UMZ2	Q9UMZ2 [507-518]	Q9UMZ2 1xPhospho [Y514(100)]	1	1465.67968	High	High	0.0004429	0.002742	1.5
False	High	[R].VLVNSASAQKR.[S]	1xPhospho [S7(100)]	0.00476009	0.000741805	1	1	1	O75122	O75122 [483-493]	O75122 1xPhospho [S489(100)]	1	1252.64093	High	High	0.0005009	0.002852	2.26
False	High	[R].HEQIFDSPQGPNFNGPHGPGNQSFSNPLNR.[A]	1xPhospho [S7(100)]	0.00511698	0.000741805	1	1	1	O94913	O94913 [1155-1184]	O94913 1xPhospho [S1161(100)]	0	3369.48214	High	High	0.0005009	0.003079	3.08
False	High	[R].LAALKRPDDVPLSLSPSKR.[A]	2xPhospho [S13(99.1); S15(99.1)]	0.0050501	0.000741805	1	1	1	Q9UFC0	Q9UFC0 [229-247]	Q9UFC0 2xPhospho [S241(99.1); S243(99.1)]	2	2223.12981	High	High	0.0005009	0.003038	3.68
False	High	[-].MALFYVAR.[Y]	1xMet-loss+Acetyl [N-Term]; 1xPhospho [Y5(100)]	0.00525348	0.000741805	1	1	1	Q8N8A6	Q8N8A6 [1-8]	Q8N8A6 1xMet-loss+Acetyl [N-Term]; 1xPhospho [Y5(100)]	0	961.4543	High	High	0.0005009	0.003159	1.46
False	High	[R].LESSGAGGR.[R]	1xPhospho [S3(99.5)]	0.0045763	0.000741805	1	1	1	Q15773	Q15773 [214-222]	Q15773 1xPhospho [S216(99.5)]	0	913.3775	High	High	0.0004429	0.002753	2.14
False	High	[R].GITNTLEESSSLKR.[K]	1xPhospho [S11(99.4)]	0.00508343	0.000741805	1	1	2	P28715	P28715 [1059-1072]	P28715 1xPhospho [S1069(99.4)]	1	1614.77346	High	High	0.0005009	0.003058	2.39
False	High	[R].SAQGSSSPVPSMVQKSPR.[I]	1xOxidation [M12]; 1xPhospho [S7(98.2)]	0.00488681	0.000741805	1	1	2	P35658	P35658 [651-668]	P35658 1xPhospho [S657(98.2)]	1	1925.87867	High	High	0.0005009	0.002929	1.83
False	High	[R].FESSYRNSLDSFGGR.[N]	1xPhospho [S8(100)]	0.00518477	0.000741805	1	1	2	Q5BKZ1	Q5BKZ1 [111-125]	Q5BKZ1 1xPhospho [S118(100)]	1	1801.75412	High	High	0.0005009	0.003105	2.32
False	High	[K].IESPKLER.[T]	1xPhospho [S3(100)]	0.00553781	0.000741805	1	1	5	Q92598	Q92598 [807-814]	Q92598 1xPhospho [S809(100)]	1	1051.51835	High	High	0.0005009	0.003333	1.48
False	High	[K].IISIFSGTEKGSK.[K]	1xPhospho [S6(98.9)]	0.0050501	0.000741805	1	1	2	Q13177	Q13177 [53-65]	Q13177 1xPhospho [S58(98.9)]	1	1446.72399	High	High	0.0005009	0.003026	1.8
False	High	[K].VDNLTYRTSPDSLRR.[V]	1xPhospho [T/S/Y]	0.00539372	0.000741805	1	1	2	Q9BRL6	Q9BRL6 [18-32]		2	1872.89637	High	High	0.0005009	0.003244	3.28
False	High	[K].VDNLTYRTSPDSLR.[R]	1xPhospho [T8(98.7)]	0.00515076	0.000741805	1	1	1	Q9BRL6	Q9BRL6 [18-31]	Q9BRL6 1xPhospho [T25(98.7)]	1	1716.79526	High	High	0.0005009	0.003084	2.65
False	High	[K].MAQELYMEQK.[N]	2xOxidation [M1; M7]; 1xPhospho [Y6(100)]	0.00498412	0.000741805	1	1	1	P55884	P55884 [763-772]	P55884 1xPhospho [Y768(100)]	0	1382.53678	High	High	0.0005009	0.002996	1.23
False	High	[R].STSPIIGSPPVR.[A]	1xPhospho [S3(98.8)]	0.0053583	0.000741805	1	1	1	Q86TB9	Q86TB9 [177-188]	Q86TB9 1xPhospho [S179(98.8)]	0	1290.64534	High	High	0.0005009	0.003218	1.67
False	High	[R].VDLTLDPDTAHPALMLSPDRR.[G]	1xOxidation [M15]; 1xPhospho [S17(100)]	0.00491903	0.000741805	1	1	1	Q8WV44	Q8WV44 [431-451]	Q8WV44 1xPhospho [S447(100)]	1	2429.15305	High	High	0.0005009	0.002949	4.36
False	High	[R].TASFSESR.[A]	1xPhospho [S3(100)]	0.00561133	0.000741805	1	1	2	P53396	P53396 [453-460]	P53396 1xPhospho [S455(100)]	0	964.37717	High	High	0.0005009	0.003363	2.53
False	High	[K].YLDIHER.[M]	1xPhospho [Y1(100)]	0.00539372	0.000741805	1	1	1	P62072	P62072 [58-64]	P62072 1xPhospho [Y58(100)]	0	1025.44519	High	High	0.0005009	0.003243	2.12
False	High	[K].LASVPEYR.[Y]	1xPhospho [Y7(100)]	0.00498412	0.000741805	1	1	1	P85037	P85037 [457-464]	P85037 1xPhospho [Y463(100)]	0	1014.46559	High	High	0.0005009	0.002985	2.28
False	High	[R].IAFDAESEPNNSSGSMEKRK.[S]	1xOxidation [M16]; 1xPhospho [S]	0.00476009	0.000741805	1	1	2	Q92556	Q92556 [330-349]		2	2292.98023	High	High	0.0005009	0.00285	2.32
False	High	[R].NYVTPVNR.[N]	1xPhospho [Y2(100)]	0.0053583	0.000741805	1	1	1	P62993	P62993 [208-215]	P62993 1xPhospho [Y209(100)]	0	1042.47174	High	High	0.0005009	0.003208	1.89
False	High	[R].LAEAPSPAPTPSPTPVEDLGPQTSTSPGRLSPDFAEELR.[S]	2xPhospho [S12(96.3); S26(94.6)]	0.00498412	0.000741805	1	1	1	Q14160	Q14160 [1536-1574]	Q14160 2xPhospho [S1547(96.3); S1561(94.6)]	1	4174.92576	High	High	0.0005009	0.002994	3.12
False	High	[R].KQFEAEDFPSLNPEYEREPNHNK.[S]	1xPhospho [Y15(100)]	0.00542938	0.000741805	1	1	1	Q86WP2	Q86WP2 [130-152]	Q86WP2 1xPhospho [Y144(100)]	2	2898.27304	High	High	0.0005009	0.003259	2.94
False	High	[R].LAEDKAELESDPPYMEMK.[G]	2xOxidation [M15; M17]; 1xPhospho [Y14(100)]	0.00528818	0.000741805	1	1	1	Q1MSJ5	Q1MSJ5 [52-69]	Q1MSJ5 1xPhospho [Y65(100)]	1	2207.9124	High	High	0.0005009	0.003183	2.36
False	High	[R].KLIYEKAK.[H]	1xPhospho [Y4(100)]	0.00508343	0.000741805	1	1	1	P18124	P18124 [48-55]	P18124 1xPhospho [Y51(100)]	2	1072.58022	High	High	0.0005009	0.003056	1.4
False	High	[K].LAEALYIADR.[K]	1xPhospho [Y6(100)]	0.00521901	0.000741805	1	1	1	Q13573	Q13573 [287-296]	Q13573 1xPhospho [Y292(100)]	0	1214.58168	High	High	0.0005009	0.003124	2.17
False	High	[K].GVPAGNSDTEGGQPGRKR.[R]	1xPhospho [S7(100)]	0.00546528	0.000741805	1	1	2	Q9UKV3	Q9UKV3 [832-849]	Q9UKV3 1xPhospho [S838(100)]	2	1862.85048	High	High	0.0005009	0.00327	2.03
False	High	[R].MEPTYQLSR.[W]	1xOxidation [M1]; 1xPhospho [Y5(99)]	0.00518477	0.000741805	1	1	1	Q15833	Q15833 [466-474]	Q15833 1xPhospho [Y470(99)]	0	1220.50172	High	High	0.0005009	0.003121	1.29
False	High	[R].MDYEDDRLRDGER.[C]	1xPhospho [Y3(100)]	0.00568586	0.000741805	1	1	1	P43243	P43243 [217-229]	P43243 1xPhospho [Y219(100)]	2	1749.6898	High	High	0.0005009	0.003419	2.04
False	High	[K].SLHPWYGITPTSSPKTK.[K]	2xPhospho [S/Y/T]	0.00488681	0.000741805	1	1	1	Q8N3F8	Q8N3F8 [459-475]		1	2059.92899	High	High	0.0005009	0.002928	2.93
False	High	[R].QAFSMYEPGSALKPFGGPPGDELTTR.[L]	2xPhospho [S/Y/T]	0.00532312	0.000741805	1	1	1	Q9Y2X7	Q9Y2X7 [505-530]		0	2913.2566	High	High	0.0005009	0.003188	2.44
False	High	[R].RVSHSPPPK.[Q]	2xPhospho [S3(100); S5(100)]	0.00511698	0.000741805	1	1	3	Q8IYB3	Q8IYB3 [634-642]	Q8IYB3 2xPhospho [S636(100); S638(100)]	1	1164.49625	High	High	0.0005009	0.003075	2.75
False	High	[R].TPQPSSPMDQMGK.[M]	1xOxidation [M11]; 1xPhospho [S6(100)]	0.00508343	0.000741805	1	1	1	O14497	O14497 [377-389]	O14497 1xPhospho [S382(100)]	0	1499.59061	High	High	0.0005009	0.003059	1.16
False	High	[K].RETDFYLQSVER.[G]	1xPhospho [Y6(99.4)]	0.00568586	0.000741805	1	1	1	Q9ULW3	Q9ULW3 [180-191]	Q9ULW3 1xPhospho [Y185(99.4)]	1	1622.72103	High	High	0.0005009	0.003407	1.95
False	High	[K].GFGFVDFNSEEDAKAAK.[E]	1xPhospho [S9(100)]	0.0053583	0.000741805	1	1	2	P19338	P19338 [611-627]	P19338 1xPhospho [S619(100)]	1	1911.81605	High	High	0.0005009	0.003223	1.84
False	High	[R].WKSLDEMEK.[Q]	1xOxidation [M7]; 1xPhospho [S3(100)]	0.00498412	0.000741805	1	1	1	P23246	P23246 [494-502]	P23246 1xPhospho [S496(100)]	1	1261.51703	High	High	0.0005009	0.002991	1.33
False	High	[R].SLQGDAAPPQGEELIEAAKR.[N]	1xPhospho [S1(100)]	0.00472894	0.000741805	1	1	1	Q13574	Q13574 [970-989]	Q13574 1xPhospho [S970(100)]	1	2160.03325	High	High	0.0005009	0.002832	2.51
False	High	[R].QTQSASSTLQK.[H]	1xPhospho [T8(98.5)]	0.00472894	0.000741805	1	1	1	O95819	O95819 [839-849]	O95819 1xPhospho [T846(98.5)]	0	1258.56749	High	High	0.0005009	0.002835	2.91
False	High	[R].STGRESPDHLDQ.[-]	1xPhospho [S6(100)]	0.00528818	0.000741805	1	1	1	Q99795	Q99795 [308-319]	Q99795 1xPhospho [S313(100)]	1	1421.56928	High	High	0.0005009	0.003168	2.12
False	High	[R].DGGAASPATEGR.[G]	1xPhospho [S6(100)]	0.00466726	0.000741805	1	1	1	Q7Z460	Q7Z460 [1218-1229]	Q7Z460 1xPhospho [S1223(100)]	0	1168.46302	High	High	0.0005009	0.002812	2.37
False	High	[R].SQSWDDRGER.[R]	1xPhospho [S3(100)]	0.00460641	0.000741805	1	1	2	O75420	O75420 [155-164]	O75420 1xPhospho [S157(100)]	1	1315.50628	High	High	0.0005009	0.002766	1.99
False	High	[K].STLNPNAKEFNPTKPLLSVNKSTSTPTSPGPR.[T]	1xPhospho [S28(98.5)]	0.00518477	0.000741805	1	1	1	Q8WWM7	Q8WWM7 [657-688]	Q8WWM7 1xPhospho [S684(98.5)]	2	3460.74719	High	High	0.0005009	0.003122	3.7
False	High	[-].MTSPAAAQSR.[E]	1xMet-loss+Acetyl [N-Term]; 1xPhospho [S3(99.3)]	0.00511698	0.000741805	1	1	1	Q32MZ4	Q32MZ4 [1-10]	Q32MZ4 1xMet-loss+Acetyl [N-Term]; 1xPhospho [S3(99.3)]	0	1010.43027	High	High	0.0005009	0.00307	2.07
False	High	[R].IHAESLLLDSPAVAK.[S]	1xPhospho [S10(100)]	0.00518477	0.000741805	1	1	1	Q9H4L5	Q9H4L5 [401-415]	Q9H4L5 1xPhospho [S410(100)]	0	1643.84041	High	High	0.0005009	0.003115	2.36
False	High	[K].AVDSSSEEIEVEVPVVDRR.[N]	1xPhospho [S4(99.4)]	0.00539372	0.000741805	1	1	1	Q9Y6X4	Q9Y6X4 [632-650]	Q9Y6X4 1xPhospho [S635(99.4)]	1	2195.02275	High	High	0.0005009	0.003227	2.63
False	High	[K].ELAPAWEDTSPEQDNR.[Y]	1xPhospho [S10(99.2)]	0.00488681	0.000741805	1	1	2	P78559	P78559 [1666-1681]	P78559 1xPhospho [S1675(99.2)]	0	1937.79129	High	High	0.0005009	0.00293	2.57
False	High	[R].GYFEHREDR.[R]	1xPhospho [Y2(100)]	0.00528818	0.000741805	1	1	1	Q9BUJ2	Q9BUJ2 [182-190]	Q9BUJ2 1xPhospho [Y183(100)]	1	1288.51064	High	High	0.0005009	0.00318	1.79
False	High	[R].RLSDKGLK.[A]	1xPhospho [S3(100)]	0.00498412	0.000741805	1	1	1	Q00839	Q00839 [24-31]	Q00839 1xPhospho [S26(100)]	2	996.52377	High	High	0.0005009	0.002988	2.16
False	High	[R].VGGSPVRHLYSK.[R]	2xPhospho [S4(100); Y10(98.9)]	0.0064895	0.00083746	1	1	1	Q96I34	Q96I34 [415-426]	Q96I34 2xPhospho [S418(100); Y424(98.9)]	1	1459.64946	High	High	0.0005625	0.003897	1.92
False	High	[K].AAGFKTSPGRPLGTTK.[A]	1xPhospho [S7(100)]	0.0064895	0.00083746	1	1	1	Q7Z6I8	Q7Z6I8 [115-130]	Q7Z6I8 1xPhospho [S121(100)]	1	1668.8469	High	High	0.0005625	0.003892	2.33
False	High	[R].SPGGSPGQSPPTGYSILSPAHFSGPR.[S]	1xPhospho [S1(100)]	0.00644667	0.00083746	1	1	1	Q9UBI9	Q9UBI9 [264-289]	Q9UBI9 1xPhospho [S264(100)]	0	2618.20351	High	High	0.0005625	0.003868	2.98
False	High	[K].ALAAGGYDVEKNNSRIK.[L]	1xPhospho [S14(100)]	0.00611433	0.00083746	1	1	1	P16401	P16401 [68-84]	P16401 1xPhospho [S81(100)]	2	1885.91677	High	High	0.0005625	0.003665	3.67
False	High	[R].SISDAPAPAYHDPLYLEDQVSHRRPPIGYR.[A]	2xPhospho [Y10(99.9); S21(97)]	0.00627824	0.00083746	1	1	1	Q9H6H4	Q9H6H4 [158-187]	Q9H6H4 2xPhospho [Y167(99.9); S178(97)]	1	3580.64102	High	High	0.0005625	0.003761	3.54
False	High	[K].YAALSVDGEDENEGEDYAE.[-]		0.00615489	0.00083746	1	1	2	P23588	P23588 [593-611]		0	2075.81999	High	High	0.0005625	0.003685	3.22
False	High	[R].TASLVTR.[Q]	1xPhospho [S3(100)]	0.0057614	0.00083746	1	1	1	Q7L7X3	Q7L7X3 [443-449]	Q7L7X3 1xPhospho [S445(100)]	0	827.40226	High	High	0.0005625	0.003446	2.24
False	High	[R].ARASFPDQAYANSQPAAS.[-]	2xPhospho [S4(100); Y10(100)]	0.0057614	0.00083746	1	1	4	Q9Y3P8	Q9Y3P8 [179-196]	Q9Y3P8 2xPhospho [S182(100); Y188(100)]	1	2011.79468	High	High	0.0005625	0.003467	2.37
False	High	[R].SYSSSSSSPERNR.[K]	1xPhospho [S/Y]	0.00640414	0.00083746	1	1	1	O95218	O95218 [273-285]		1	1523.61221	High	High	0.0005625	0.003849	2.02
False	High	[R].AEAESPGGASESDQDGGHESPPKKK.[A]	2xPhospho [S10(100); S12(100)]	0.00636189	0.00083746	1	1	1	Q86V59	Q86V59 [324-348]	Q86V59 2xPhospho [S333(100); S335(100)]	2	2655.06074	High	High	0.0005625	0.003812	2.29
False	High	[R].EAAFSPGQQDWSR.[D]	1xPhospho [S5(100)]	0.00627824	0.00083746	1	1	1	Q9C0C2	Q9C0C2 [1099-1111]	Q9C0C2 1xPhospho [S1103(100)]	0	1558.63221	High	High	0.0005625	0.003754	1.51
False	High	[R].YEAVSPERLELER.[Q]	1xPhospho [S5(100)]	0.0059156	0.00083746	1	1	1	Q92585	Q92585 [41-53]	Q92585 1xPhospho [S45(100)]	1	1670.77854	High	High	0.0005625	0.003546	1.95
False	High	[R].ALNSALAEEITLHYAR.[L]	1xPhospho [S4(100)]	0.00615489	0.00083746	1	1	1	Q6ZSY5	Q6ZSY5 [544-559]	Q6ZSY5 1xPhospho [S547(100)]	0	1851.90005	High	High	0.0005625	0.00369	1.68
False	High	[K].WHDKQYK.[K]	1xPhospho [Y6(100)]	0.00607404	0.00083746	1	1	2	P62266	P62266 [22-28]	P62266 1xPhospho [Y27(100)]	1	1084.46117	High	High	0.0005625	0.003653	2.15
False	High	[K].VQENDGKEPPPVVNYEEDAR.[S]	1xPhospho [Y15(100)]	0.00595481	0.00083746	1	1	1	P16591	P16591 [388-407]	P16591 1xPhospho [Y402(100)]	1	2365.03438	High	High	0.0005625	0.00357	2.1
False	High	[R].AVSREDSQRPGAHLTVK.[K]	1xPhospho [S7(99)]	0.00631992	0.00083746	1	2	1	P09651	P09651 [89-105]	P09651 1xPhospho [S95(99)]	1	1930.94946	High	High	0.0005625	0.003779	2.83
False	High	[R].VYFQSPPGAAGEGPGGADDEGPVRR.[Q]	2xPhospho [Y2(100); S5(100)]	0.0064895	0.00083746	1	1	1	Q96C90	Q96C90 [28-52]	Q96C90 2xPhospho [Y29(100); S32(100)]	1	2646.10215	High	High	0.0005625	0.003901	3.27
False	High	[R].YEAAIQR.[S]	1xPhospho [Y1(100)]	0.00611433	0.00083746	1	1	1	Q3KQU3	Q3KQU3 [211-217]	Q3KQU3 1xPhospho [Y211(100)]	0	930.40807	High	High	0.0005625	0.003673	2.2
False	High	[R].TSSKESSPIPSPTSDR.[K]	2xPhospho [S7(100); S11(100)]	0.0064895	0.00083746	1	1	3	Q01082	Q01082 [2159-2174]	Q01082 2xPhospho [S2165(100); S2169(100)]	1	1835.746	High	High	0.0005625	0.003898	2.37
False	High	[R].STYVTEVR.[E]	1xPhospho [Y3(100)]	0.00627824	0.00083746	1	1	1	Q86UP2	Q86UP2 [1221-1228]	Q86UP2 1xPhospho [Y1223(100)]	0	1034.45542	High	High	0.0005625	0.00376	1.39
False	High	[R].DVSGSWER.[D]	1xPhospho [S3(100)]	0.00623685	0.00083746	1	1	1	Q86VR2	Q86VR2 [24-31]	Q86VR2 1xPhospho [S26(100)]	0	1015.38807	High	High	0.0005625	0.003739	2.15
False	High	[R].VRPAYSLEPR.[V]	1xPhospho [S6(99.6)]	0.00615489	0.00083746	1	1	1	Q96T37	Q96T37 [339-348]	Q96T37 1xPhospho [S344(99.6)]	0	1267.61946	High	High	0.0005625	0.003695	2.08
False	High	[R].VSGSFPEDSSKER.[N]	1xPhospho [S4(100)]	0.00603403	0.00083746	1	1	2	O15400	O15400 [128-140]	O15400 1xPhospho [S131(100)]	1	1504.63154	High	High	0.0005625	0.003626	1.58
False	High	[R].TIREPEDWGPYRR.[H]	1xPhospho [Y11(100)]	0.00636189	0.00083746	1	1	1	Q96N06	Q96N06 [111-123]	Q96N06 1xPhospho [Y121(100)]	2	1754.80101	High	High	0.0005625	0.003807	2.75
False	High	[K].TASEPNLK.[VL]	1xPhospho [S3(100)]	0.00615489	0.00083746	1	3	2	P56524	P56524 [244-251]	P56524 1xPhospho [S246(100)]	0	939.4183	High	High	0.0005625	0.003684	1.82
False	High	[R].YVSGKRPDYAPMESSDEEDEEFQFIK.[K]	2xPhospho [S14(100); S15(100)]	0.00631992	0.00083746	1	1	1	P55081	P55081 [39-64]	P55081 2xPhospho [S52(100); S53(100)]	1	3256.31055	High	High	0.0005625	0.003801	2.49
False	High	[R].SQSKSPTGTPAR.[V]	1xPhospho [S5(100)]	0.00587666	0.00083746	1	1	1	Q13595	Q13595 [16-27]	Q13595 1xPhospho [S20(100)]	1	1296.59437	High	High	0.0005625	0.003529	2.99
False	High	[R].AAPEASGTPSSDAVSR.[L]	1xPhospho [T8(100)]	0.00579956	0.00083746	1	1	1	P31146	P31146 [417-432]	P31146 1xPhospho [T424(100)]	0	1582.67447	High	High	0.0005625	0.003485	2.09
False	High	[R].SRSRTPLLPR.[K]	3xPhospho [S1(100); S3(100); T5(100)]	0.0064895	0.00083746	1	1	4	Q9UQ35	Q9UQ35 [2030-2039]	Q9UQ35 3xPhospho [S2030(100); S2032(100); T2034(100)]	2	1422.60556	High	High	0.0005625	0.003892	1.3
False	High	[K].VFGAGYPSLPTMTVSDWYEQHRKYGALPDQGIAK.[A]	1xOxidation [M12]; 2xPhospho [S15(100); Y24(100)]	0.00583798	0.00083746	1	1	1	P78318	P78318 [254-287]	P78318 2xPhospho [S268(100); Y277(100)]	2	3958.79112	High	High	0.0005625	0.003492	3.06
False	High	[R].VGTHQSL.[-]	1xPhospho [S6(100)]	0.00631992	0.00083746	1	2	1	Q7KYR7	Q7KYR7 [521-527]	Q7KYR7 1xPhospho [S526(100)]	0	821.35531	High	High	0.0005625	0.003799	2.45
False	High	[R].SVSPAVHR.[Q]	1xPhospho [S3(100)]	0.00623685	0.00083746	1	1	1	Q2KHR2	Q2KHR2 [1069-1076]	Q2KHR2 1xPhospho [S1071(100)]	0	932.43496	High	High	0.0005625	0.003733	2.22
False	High	[K].ALELPLAASSIPRPRTPSPESHRSPAEGSER.[L]	3xPhospho [T16(96.6); S18(100); S21(98.3)]	0.0057235	0.00083746	1	1	2	Q66K74	Q66K74 [623-653]	Q66K74 3xPhospho [T638(96.6); S640(100); S643(98.3)]	2	3535.61317	High	High	0.0005625	0.003436	2.89
False	High	[R].TGRYGATDRSQDDGGENR.[S]	1xPhospho [S10(100)]	0.00595481	0.00083746	1	1	1	P98175	P98175 [13-30]	P98175 1xPhospho [S22(100)]	2	2034.82611	High	High	0.0005625	0.003561	2.65
False	High	[R].ANEGTSSIVMEIQKQIEK.[K]	1xOxidation [M10]; 2xPhospho [T/S]	0.00619573	0.00083746	1	1	1	Q5H9L4	Q5H9L4 [383-400]		1	2180.95461	High	High	0.0005625	0.003722	1.81
False	High	[R].AVPGRRPILQLSPPGPR.[G]	1xPhospho [S12(100)]	0.00587666	0.00083746	1	1	4	Q8N3X1	Q8N3X1 [7-23]	Q8N3X1 1xPhospho [S18(100)]	1	1891.04258	High	High	0.0005625	0.003528	2.44
False	High	[R].DYDDMSPR.[R]	1xOxidation [M5]	0.0059156	0.00083746	1	1	2	P61978	P61978 [279-286]		0	1014.3833	High	High	0.0005625	0.003554	1.69
False	High	[K].SVSTPQSTGSAATMTALAATK.[T]	1xOxidation [M14]; 1xPhospho [S/T]	0.00587666	0.00083746	1	1	1	Q9UMZ2	Q9UMZ2 [642-662]		0	2076.95189	High	High	0.0005625	0.003532	1.76
False	High	[K].AEEDEILNRSPR.[N]	1xPhospho [S10(100)]	0.00583798	0.00083746	1	1	3	P27824	P27824 [574-585]	P27824 1xPhospho [S583(100)]	1	1508.67408	High	High	0.0005625	0.003501	2.64
False	High	[K].VNFPENGFLSPDKLSLLEK.[L]	1xPhospho [S10(100)]	0.00640414	0.00083746	1	1	1	P31689	P31689 [326-344]	P31689 1xPhospho [S335(100)]	1	2227.10463	High	High	0.0005625	0.003845	3.21
False	High	[R].SLGNAPNTPDFYQQLR.[N]	1xPhospho [Y12(100)]	0.00595481	0.00083746	1	1	1	Q13370	Q13370 [554-569]	Q13370 1xPhospho [Y565(100)]	0	1900.85892	High	High	0.0005625	0.003567	1.61
False	High	[R].SRSLGVLPFTLNSGSPEK.[T]	1xPhospho [S15(100)]	0.00644667	0.00083746	1	1	1	P42695	P42695 [1370-1387]	P42695 1xPhospho [S1384(100)]	1	1968.97903	High	High	0.0005625	0.003867	2.49
False	High	[K].ADSLLAVVK.[R]	1xPhospho [S3(100)]	0.00611433	0.00083746	2	2	1	Q15424; Q14151	Q15424 [286-294]; Q14151 [285-293]	Q15424 1xPhospho [S288(100)]; Q14151 1xPhospho [S287(100)]	0	995.51729	High	High	0.0005625	0.003671	2.55
False	High	[R].SRSHSDNDRFK.[H]	2xPhospho [S3(100); S5(100)]	0.00595481	0.00083746	1	1	3	O75494	O75494 [156-166]	O75494 2xPhospho [S158(100); S160(100)]	2	1508.56791	High	High	0.0005625	0.003576	3.21
False	High	[R].VGNESLNR.[A]	1xPhospho [S5(100)]	0.00640414	0.00083746	1	1	1	Q9GZS1	Q9GZS1 [159-166]	Q9GZS1 1xPhospho [S163(100)]	0	968.4197	High	High	0.0005625	0.003839	2.06
False	High	[R].ALLSLRSPKAR.[R]	1xPhospho [S7(99.6)]	0.00619573	0.00083746	1	1	1	Q9UNF1	Q9UNF1 [241-251]	Q9UNF1 1xPhospho [S247(99.6)]	2	1291.7246	High	High	0.0005625	0.003713	1.89
False	High	[K].AGSPAPSNRLNDSPTLK.[K]	1xPhospho [S13(98.8)]	0.00623685	0.00083746	1	1	1	Q9BYW2	Q9BYW2 [612-628]	Q9BYW2 1xPhospho [S624(98.8)]	1	1804.85892	High	High	0.0005625	0.003747	3.2
False	High	[R].YQQPFEDFR.[I]		0.00599428	0.00083746	1	1	1	P19174	P19174 [1253-1261]		0	1229.55856	High	High	0.0005625	0.003587	1.47
False	High	[R].SLSELESLKLPAESNEK.[I]	1xPhospho [S7(98.6)]	0.00627824	0.00083746	1	1	1	P22059	P22059 [238-254]	P22059 1xPhospho [S244(98.6)]	1	1953.94164	High	High	0.0005625	0.003768	1.54
False	High	[R].SRSWEDSPERGRPHER.[A]	2xPhospho [S3(100); S7(100)]	0.00607404	0.00083746	1	1	3	Q9UDY2	Q9UDY2 [168-183]	Q9UDY2 2xPhospho [S170(100); S174(100)]	2	2140.87097	High	High	0.0005625	0.003643	3.0
False	High	[K].VRLSSPSIKDLPAGR.[H]	1xPhospho [S]	0.00627824	0.00083746	1	1	1	P51610	P51610 [1218-1232]		2	1675.8891	High	High	0.0005625	0.003756	2.29
False	High	[R].SRSYSPAHNR.[E]	2xPhospho [S3(100); S5(100)]	0.00623685	0.00083746	1	1	2	Q9Y2W1	Q9Y2W1 [51-60]	Q9Y2W1 2xPhospho [S53(100); S55(100)]	1	1334.50386	High	High	0.0005625	0.003747	2.69
False	High	[R].DTNDYFNQAK.[I]	1xPhospho [T2(99.4)]	0.00579956	0.00083746	1	1	1	Q6YHU6	Q6YHU6 [999-1008]	Q6YHU6 1xPhospho [T1000(99.4)]	0	1295.49399	High	High	0.0005625	0.003483	1.39
False	High	[K].SSPSTENMHFPSSISSQTR.[Q]	1xOxidation [M8]; 1xPhospho [S/T]	0.00595481	0.00083746	1	1	1	Q7Z401	Q7Z401 [1508-1526]		0	2175.90125	High	High	0.0005625	0.003567	1.9
False	High	[R].TVDLPKSPKR.[H]	1xPhospho [S7(100)]	0.0059156	0.00083746	1	1	1	Q8N1K5	Q8N1K5 [578-587]	Q8N1K5 1xPhospho [S584(100)]	2	1220.63986	High	High	0.0005625	0.003542	2.31
False	High	[R].TDSQSVRHSPIAPSSPSPQVLAQK.[Y]	3xPhospho [S3(96.3); S15(98.7); S17(100)]	0.00615489	0.00083746	1	1	1	Q9NQS7	Q9NQS7 [298-321]	Q9NQS7 3xPhospho [S300(96.3); S312(98.7); S314(100)]	1	2757.20458	High	High	0.0005625	0.003694	2.87
False	High	[R].ALINSMDQNMFR.[N]	2xOxidation [M6; M10]; 1xPhospho [S5(100)]	0.00623685	0.00083746	1	1	2	Q04759	Q04759 [681-692]	Q04759 1xPhospho [S685(100)]	0	1551.63314	High	High	0.0005625	0.003737	1.45
False	High	[R].ATASPRPSSGNIPSSPTASGGGSPTSPR.[A]	3xPhospho [S15(98.4); T25(98.4); S26(100)]	0.00607404	0.00083746	1	1	1	Q9UBW5	Q9UBW5 [422-449]	Q9UBW5 3xPhospho [S436(98.4); T446(98.4); S447(100)]	0	2821.15909	High	High	0.0005625	0.00364	4.0
False	High	[R].SSRSSPELTRK.[A]	3xPhospho [S4(100); S5(100); S/T]	0.00640414	0.00083746	1	1	2	Q9UQ35	Q9UQ35 [1690-1700]	Q9UQ35 3xPhospho [S1693(100); S1694(100); S/T]	2	1487.56923	High	High	0.0005625	0.003828	2.1
False	High	[R].AQEEGPGEPPPPELALLPPPPPPPPTPATPTSSASNLDLGEQRER.[W]	1xPhospho [T/S]	0.00611433	0.00083746	1	1	1	Q7Z7K6	Q7Z7K6 [73-117]		1	4711.29272	High	High	0.0005625	0.00367	3.55
False	High	[R].ASGNYATVISHNPETKKTR.[V]	1xPhospho [Y5(97.4)]	0.00627824	0.00083746	1	1	1	P62917	P62917 [129-147]	P62917 1xPhospho [Y133(97.4)]	2	2154.03392	High	High	0.0005625	0.003755	1.85
False	High	[R].ESAAPAAAPTAEAPPPSVVTRPEPQALPSPAIR.[A]	1xPhospho [S29(96.5)]	0.00607404	0.00083746	1	1	1	Q92841	Q92841 [36-68]	Q92841 1xPhospho [S64(96.5)]	0	3326.67805	High	High	0.0005625	0.003646	3.94
False	High	[R].NMGGPYGGGNYGPGGSGGSGGYGGRSRY.[-]	1xOxidation [M2]; 1xPhospho [S/Y]	0.00644667	0.00083746	1	1	1	P22626	P22626 [326-353]		2	2692.06307	High	High	0.0005625	0.003865	2.62
False	High	[K].EFVSSDESSSGENKSK.[K]	2xPhospho [S10(100); S]	0.00603403	0.00083746	1	1	1	Q08945	Q08945 [664-679]	Q08945 2xPhospho [S673(100); S]	1	1876.68854	High	High	0.0005625	0.003611	2.81
False	High	[R].RKEYDALK.[A]	1xPhospho [Y4(100)]	0.0057614	0.00083746	1	1	2	Q96AG4	Q96AG4 [200-207]	Q96AG4 1xPhospho [Y203(100)]	2	1102.52925	High	High	0.0005625	0.003455	2.45
False	High	[R].KPNIFYSGPASPARPR.[Y]	1xPhospho [S11(99.1)]	0.0059156	0.00083746	1	1	2	Q6PL18	Q6PL18 [317-332]	Q6PL18 1xPhospho [S327(99.1)]	0	1837.91089	High	High	0.0005625	0.003556	2.84
False	High	[R].HTPETSYGK.[L]	1xPhospho [S/Y/T]	0.00615489	0.00083746	1	1	1	O94868	O94868 [702-710]		0	1099.44558	High	High	0.0005625	0.003685	2.34
False	High	[R].HSSPHQSEDEEDPR.[N]	2xPhospho [S3(100); S7(100)]	0.00619573	0.00083746	1	1	2	P13807	P13807 [651-664]	P13807 2xPhospho [S653(100); S657(100)]	0	1809.61129	High	High	0.0005625	0.003719	2.35
False	High	[R].RGSQVGHKNR.[R]	1xPhospho [S3(100)]	0.0057235	0.00083746	1	1	1	Q5JTH9	Q5JTH9 [1282-1291]	Q5JTH9 1xPhospho [S1284(100)]	2	1218.58514	High	High	0.0005625	0.003436	3.5
False	High	[R].LVEPGSPAEK.[A]	1xPhospho [S6(100)]	0.00611433	0.00083746	1	1	1	O14745	O14745 [41-50]	O14745 1xPhospho [S46(100)]	0	1106.51293	High	High	0.0005625	0.003668	2.3
False	High	[K].LVESPKEGKGSKPSPLSVK.[N]	2xPhospho [S4(100); S14(100)]	0.00631992	0.00083746	1	1	2	Q96S94	Q96S94 [335-353]	Q96S94 2xPhospho [S338(100); S348(100)]	2	2127.04983	High	High	0.0005625	0.003796	2.25
False	High	[R].RGNDPLTSSPGR.[S]	1xPhospho [S9(100)]	0.00619573	0.00083746	1	1	2	P49736	P49736 [19-30]	P49736 1xPhospho [S27(100)]	1	1336.60052	High	High	0.0005625	0.00371	2.54
False	High	[R].IVNHWASPELR.[Q]	1xPhospho [S7(100)]	0.0064895	0.00083746	1	1	2	O15027	O15027 [308-318]	O15027 1xPhospho [S314(100)]	0	1401.66748	High	High	0.0005625	0.003902	2.39
False	High	[R].EEPGSPLSPAPR.[A]	2xPhospho [S5(100); S8(100)]	0.00627824	0.00083746	1	1	1	B2RBV5	B2RBV5 [14-25]	B2RBV5 2xPhospho [S18(100); S21(100)]	0	1396.55455	High	High	0.0005625	0.003762	2.32
False	High	[K].IYEISNR.[W]	1xPhospho [Y2(100)]	0.00636189	0.00083746	1	1	1	Q01780	Q01780 [717-723]	Q01780 1xPhospho [Y718(100)]	0	974.43429	High	High	0.0005625	0.003809	2.41
False	High	[R].LAYKDLEIQMK.[K]	1xOxidation [M10]; 1xPhospho [Y3(100)]	0.00640414	0.00083746	1	1	1	Q9NP61	Q9NP61 [277-287]	Q9NP61 1xPhospho [Y279(100)]	1	1447.69025	High	High	0.0005625	0.003841	1.29
False	High	[R].RGGADDERSSWR.[N]	1xPhospho [S10(99.6)]	0.0064895	0.00083746	1	1	1	Q14152	Q14152 [1050-1061]	Q14152 1xPhospho [S1059(99.6)]	2	1471.60739	High	High	0.0005625	0.003901	2.3
False	High	[K].HKSSSSFTPFIDPR.[L]	1xPhospho [S5(97.8)]	0.0064895	0.00083746	1	1	1	O95819	O95819 [850-863]	O95819 1xPhospho [S854(97.8)]	1	1685.76831	High	High	0.0005625	0.003878	2.48
False	High	[R].HKKPVNYSQFDHSDSDDDFVSATVPLNKK.[S]	2xPhospho [S13(99.9); S15(99.9)]	0.00644667	0.00083746	1	1	1	Q96B01	Q96B01 [7-35]	Q96B01 2xPhospho [S19(99.9); S21(99.9)]	2	3478.53522	High	High	0.0005625	0.003862	4.46
False	High	[K].RESIEGKDGR.[R]	1xPhospho [S3(100)]	0.00615489	0.00083746	1	1	1	Q7LBC6	Q7LBC6 [276-285]	Q7LBC6 1xPhospho [S278(100)]	2	1226.55251	High	High	0.0005625	0.003689	2.01
False	High	[R].QSSFEPEFVISPRPK.[E]	1xPhospho [S]	0.00611433	0.00083746	1	1	1	Q9H9A7	Q9H9A7 [282-296]		0	1827.86769	High	High	0.0005625	0.003663	1.7
False	High	[R].MGSGVERMGPAIER.[M]	2xOxidation [M1; M8]; 1xPhospho [S3(100)]	0.00583798	0.00083746	1	1	1	P52272	P52272 [511-524]	P52272 1xPhospho [S513(100)]	1	1601.68115	High	High	0.0005625	0.0035	2.1
False	High	[R].GVGSPEPGPTAPYLGR.[S]	2xPhospho [S4(100); Y13(99.2)]	0.0057235	0.00083746	1	1	1	Q9C0B5	Q9C0B5 [618-633]	Q9C0B5 2xPhospho [S621(100); Y630(99.2)]	0	1714.72374	High	High	0.0005625	0.003428	2.6
False	High	[R].QYVVRKPLNK.[E]	1xPhospho [Y2(100)]	0.00607404	0.00083746	1	1	1	P62753	P62753 [155-164]	P62753 1xPhospho [Y156(100)]	1	1324.7137	High	High	0.0005625	0.003644	1.56
False	High	[R].GVITDRGGGSQHYPEER.[H]	1xPhospho [T/S/Y]	0.00599428	0.00083746	1	1	1	Q9NWH9	Q9NWH9 [935-951]		1	1937.85014	High	High	0.0005625	0.003591	3.44
False	High	[R].KVSGDSSHTETTAEEVPEDPLLK.[A]	1xPhospho [S/T]	0.00644667	0.00083746	1	1	1	Q6W2J9	Q6W2J9 [1137-1159]		1	2549.16545	High	High	0.0005625	0.003866	3.15
False	High	[R].ISYTPPESPVPSYASSTPLHVPVPR.[A]	3xPhospho [S8(98.7); S/T/Y]	0.00623685	0.00083746	1	1	2	P41212	P41212 [15-39]	P41212 3xPhospho [S22(98.7); S/T/Y]	0	2918.28144	High	High	0.0005625	0.003736	2.51
False	High	[K].FNHEQHEYYHTHIPNIFQK.[I]	2xPhospho [Y/T]	0.00623685	0.00083746	1	1	1	Q96RU3	Q96RU3 [197-215]		0	2642.10136	High	High	0.0005625	0.003745	1.92
False	High	[R].RAQSVSLEGSAPSPSPMHSHHHR.[A]	1xOxidation [M17]; 2xPhospho [S4(100); S10(98.6)]	0.00607404	0.00083746	1	1	2	Q7LDG7	Q7LDG7 [551-573]	Q7LDG7 2xPhospho [S554(100); S560(98.6)]	1	2668.12357	High	High	0.0005625	0.003646	4.46
False	High	[R].SFLSEPSSPGR.[T]	1xPhospho [S]	0.00615489	0.00083746	1	1	2	Q69YN4	Q69YN4 [1572-1582]		0	1243.53546	High	High	0.0005625	0.0037	2.87
False	High	[R].KWSLNTYK.[C]	1xPhospho [S3(100)]	0.00640414	0.00083746	1	1	1	P53367	P53367 [130-137]	P53367 1xPhospho [S132(100)]	1	1119.52344	High	High	0.0005625	0.00385	2.37
False	High	[R].RASPSPPPK.[R]	2xPhospho [S3(100); S5(100)]	0.0057235	0.00083746	1	1	2	Q8IYB3	Q8IYB3 [624-632]	Q8IYB3 2xPhospho [S626(100); S628(100)]	1	1096.4588	High	High	0.0005625	0.003443	2.53
False	High	[-].MASNVTNKTDPR.[S]	1xMet-loss+Acetyl [N-Term]; 1xPhospho [S3(100)]	0.00579956	0.00083746	1	1	2	P07910	P07910 [1-12]	P07910 1xMet-loss+Acetyl [N-Term]; 1xPhospho [S3(100)]	1	1324.58929	High	High	0.0005625	0.003472	1.9
False	High	[R].IAFDAESEPNNSSGSMEK.[R]	1xOxidation [M16]; 1xPhospho [S15(99.2)]	0.00636189	0.00083746	1	1	1	Q92556	Q92556 [330-347]	Q92556 1xPhospho [S344(99.2)]	0	2008.78416	High	High	0.0005625	0.003817	3.22
False	High	[R].FMTTAMYDAR.[E]	1xOxidation [M2]; 1xPhospho [Y7(100)]	0.0064895	0.00083746	1	1	1	Q92900	Q92900 [940-949]	Q92900 1xPhospho [Y946(100)]	0	1302.48944	High	High	0.0005625	0.003888	1.73
False	High	[R].RKSDDVHLR.[K]	1xPhospho [S3(100)]	0.00611433	0.00083746	1	1	1	Q8NHM5	Q8NHM5 [793-801]	Q8NHM5 1xPhospho [S795(100)]	2	1205.57866	High	High	0.0005625	0.003659	2.44
False	High	[R].LSTTPSPTSSLHEDGVEDFRR.[Q]	2xPhospho [T/S]	0.00607404	0.00083746	1	1	1	O94842	O94842 [173-193]		1	2491.0538	High	High	0.0005625	0.003646	2.93
False	High	[R].NMPGLSAATLASLGGTSSR.[R]	1xOxidation [M2]; 1xPhospho [S/T]	0.00587666	0.00083746	1	1	2	Q32MZ4	Q32MZ4 [99-117]		0	1886.86777	High	High	0.0005625	0.003533	2.96
False	High	[K].LLLEGQGESGGGSLGAQPLLQPSHYGQSGISMSHMDLR.[A]	2xOxidation [M32; M35]; 1xPhospho [S/Y]	0.0059156	0.00083746	1	1	1	P42226	P42226 [805-842]		0	4019.86271	High	High	0.0005625	0.003557	3.99
False	High	[K].SADDTYLQLK.[K]	1xPhospho [Y6(99.4)]	0.00607404	0.00083746	1	1	1	Q6IQ23	Q6IQ23 [651-660]	Q6IQ23 1xPhospho [Y656(99.4)]	0	1233.53988	High	High	0.0005625	0.003654	1.6
False	High	[R].LFYTTSK.[L]	1xPhospho [Y3(99.6)]	0.00587666	0.00083746	1	1	1	Q8IY37	Q8IY37 [112-118]	Q8IY37 1xPhospho [Y114(99.6)]	0	939.42233	High	High	0.0005625	0.003518	1.27
False	High	[K].LKLDSEQLPLRPKSVDFDSLTVR.[T]	1xPhospho [S14(100)]	0.0059156	0.00083746	1	1	1	Q9Y5K6	Q9Y5K6 [445-467]	Q9Y5K6 1xPhospho [S458(100)]	2	2736.43317	High	High	0.0005625	0.003548	3.11
False	High	[R].RSKSETGDSSIFR.[K]	1xPhospho [S4(99.6)]	0.00599428	0.00083746	1	1	1	O43166	O43166 [285-297]	O43166 1xPhospho [S288(99.6)]	2	1549.70063	High	High	0.0005625	0.003594	2.26
False	High	[K].ELSESVQQQSTPVPLISPK.[R]	1xPhospho [S17(100)]	0.00644667	0.00083746	1	1	1	Q9ULU4	Q9ULU4 [531-549]	Q9ULU4 1xPhospho [S547(100)]	0	2147.06316	High	High	0.0005625	0.003853	2.48
False	High	[R].EQPGEEYSEEEESVLK.[N]	1xPhospho [S8(100)]	0.00623685	0.00083746	1	1	1	Q96PY6	Q96PY6 [1119-1134]	Q96PY6 1xPhospho [S1126(100)]	0	1961.78995	High	High	0.0005625	0.003736	1.74
False	High	[K].EISDDEAEEEK.[G]	1xPhospho [S3(100)]	0.0057235	0.00083746	1	2	1	P08238	P08238 [224-234]	P08238 1xPhospho [S226(100)]	0	1373.49919	High	High	0.0005625	0.003431	2.24
False	High	[R].KKTVPSDVDS.[-]	2xPhospho [S6(100); S10(100)]	0.00579956	0.00083746	1	1	1	Q9H6H4	Q9H6H4 [248-257]	Q9H6H4 2xPhospho [S253(100); S257(100)]	2	1235.49564	High	High	0.0005625	0.003477	3.08
False	High	[K].RYRSPEPDPYLSYR.[W]	2xPhospho [S4(100); Y/S]	0.00579956	0.00083746	1	1	1	P49761	P49761 [154-167]	P49761 2xPhospho [S157(100); Y/S]	2	1958.81977	High	High	0.0005625	0.00348	3.32
False	High	[R].EIKSSERPLSPK.[A]	1xPhospho [S10(100)]	0.00579956	0.00083746	1	1	1	Q15052	Q15052 [216-227]	Q15052 1xPhospho [S225(100)]	1	1450.73014	High	High	0.0005625	0.003486	2.31
False	High	[R].EIESSPQYRLR.[I]	1xPhospho [S5(99.5)]	0.00603403	0.00083746	1	1	1	Q8WWM7	Q8WWM7 [302-312]	Q8WWM7 1xPhospho [S306(99.5)]	1	1457.67843	High	High	0.0005625	0.003627	1.97
False	High	[R].LGSPDATRKKPK.[L]	1xPhospho [S3(100)]	0.00619573	0.00083746	1	1	2	O43566	O43566 [201-212]	O43566 1xPhospho [S203(100)]	2	1377.72499	High	High	0.0005625	0.003704	2.44
False	High	[R].RVESEESGDEEGK.[K]	2xPhospho [S4(100); S7(100)]	0.00615489	0.00083746	1	1	1	Q15435	Q15435 [21-33]	Q15435 2xPhospho [S24(100); S27(100)]	1	1610.56188	High	High	0.0005625	0.003696	2.78
False	High	[R].RYSPSPPPKR.[R]	2xPhospho [S3(100); S5(100)]	0.00599428	0.00083746	1	1	2	Q8IYB3	Q8IYB3 [603-612]	Q8IYB3 2xPhospho [S605(100); S607(100)]	2	1344.58613	High	High	0.0005625	0.003589	2.61
False	High	[KR].GTGASGSFK.[L]	1xPhospho [S7(99.1)]	0.00587666	0.00083746	5	6	2	P16401; P16402; P10412; P16403; Q02539	P16401 [101-109]; P16402 [99-107]; P10412 [98-106]; P16403 [98-106]; Q02539 [101-109]	P16401 1xPhospho [S107(99.1)]; P16402 1xPhospho [S105(99.1)]; P10412 1xPhospho [S104(99.1)]; P16403 1xPhospho [S104(99.1)]; Q02539 1xPhospho [S107(99.1)]	0	891.36079	High	High	0.0005625	0.003536	1.77
False	High	[K].RRFSDSEER.[H]	1xPhospho [S4(100)]	0.00644667	0.00083746	1	1	1	O75113	O75113 [285-293]	O75113 1xPhospho [S288(100)]	2	1261.5321	High	High	0.0005625	0.003867	2.21
False	High	[K].KFSFKKPFK.[L]	1xPhospho [S3(100)]	0.00627824	0.00083746	1	1	2	P49006	P49006 [91-99]	P49006 1xPhospho [S93(100)]	2	1236.65406	High	High	0.0005625	0.003753	2.59
False	High	[K].EVESRLSPGESAYQK.[L]	1xPhospho [S/Y]	0.00644667	0.00083746	1	1	1	Q6NYC8	Q6NYC8 [218-232]		1	1759.78984	High	High	0.0005625	0.003876	2.36
False	High	[K].LSLQRSSSFKDFAK.[S]	2xPhospho [S2(99.6); S]	0.00611433	0.00083746	1	1	6	O75995	O75995 [20-33]	O75995 2xPhospho [S21(99.6); S]	2	1773.79724	High	High	0.0005625	0.003666	2.51
False	High	[K].RLKSDERPVHIK.[-]	1xPhospho [S4(100)]	0.00644667	0.00083746	1	1	2	Q9UPN9	Q9UPN9 [1116-1127]	Q9UPN9 1xPhospho [S1119(100)]	2	1557.8261	High	High	0.0005625	0.003874	3.66
False	High	[R].LRLDTGSPEPETR.[G]	1xPhospho [S7(99.2)]	0.0059156	0.00083746	1	1	1	Q9Y2F5	Q9Y2F5 [1848-1860]	Q9Y2F5 1xPhospho [S1854(99.2)]	1	1550.72103	High	High	0.0005625	0.003544	1.74
False	High	[R].RLSPSASPPR.[R]	2xPhospho [S3(100); S7(100)]	0.0057614	0.00083746	1	1	4	Q8IYB3	Q8IYB3 [387-396]	Q8IYB3 2xPhospho [S389(100); S393(100)]	1	1227.52828	High	High	0.0005625	0.003449	2.54
False	High	[K].IREEYPDR.[I]		0.00627824	0.00083746	1	7	1	P07437	P07437 [155-162]		1	1077.53235	High	High	0.0005625	0.003756	2.19
False	High	[K].KGIDYDFPSLILQKTESISK.[T]	1xPhospho [Y5(99.1)]	0.00644667	0.00083746	1	1	1	Q9BYG3	Q9BYG3 [179-198]	Q9BYG3 1xPhospho [Y183(99.1)]	2	2362.19417	High	High	0.0005625	0.003856	2.97
False	High	[K].IQQQFSDLKRK.[L]	1xPhospho [S6(100)]	0.00583798	0.00083746	1	1	1	O94906	O94906 [138-148]	O94906 1xPhospho [S143(100)]	2	1470.74645	High	High	0.0005625	0.003494	1.25
False	High	[K].KEESEESDDDMGFGLFD.[-]	1xOxidation [M11]; 1xPhospho [S7(99.6)]	0.00607404	0.00083746	1	2	1	P05387	P05387 [99-115]	P05387 1xPhospho [S105(99.6)]	1	2045.72055	High	High	0.0005625	0.003636	3.1
False	High	[R].SAPGTSPR.[T]	1xPhospho [T/S]	0.00587666	0.00083746	1	1	1	Q03111	Q03111 [310-317]		0	852.36112	High	High	0.0005625	0.003516	2.4
False	High	[K].KFKYDGEIR.[V]	1xPhospho [Y4(100)]	0.0057614	0.00083746	1	1	1	O15117	O15117 [698-706]	O15117 1xPhospho [Y701(100)]	2	1235.58202	High	High	0.0005625	0.003457	1.56
False	High	[R].RPSASSPNNNTAAK.[G]	1xPhospho [S3(100)]	0.0057614	0.00083746	1	1	1	O75151	O75151 [1054-1067]	O75151 1xPhospho [S1056(100)]	0	1494.66966	High	High	0.0005625	0.003463	3.39
False	High	[R].RPSEGPQPLVR.[R]	1xPhospho [S3(100)]	0.00599428	0.00083746	1	1	1	Q5T5Y3	Q5T5Y3 [627-637]	Q5T5Y3 1xPhospho [S629(100)]	0	1315.65183	High	High	0.0005625	0.003597	3.22
False	High	[R].RQLHLEGASLELSDDDTESKTSDVNETQPPQSE.[-]	2xPhospho [S9(100); S13(94.6)]	0.00644667	0.00083746	1	1	1	P35580	P35580 [1944-1976]	P35580 2xPhospho [S1952(100); S1956(94.6)]	2	3815.61684	High	High	0.0005625	0.003867	4.38
False	High	[K].ESGNSQELARGPQER.[T]	1xPhospho [S5(100)]	0.00644667	0.00083746	1	1	1	Q86W50	Q86W50 [415-429]	Q86W50 1xPhospho [S419(100)]	1	1737.75518	High	High	0.0005625	0.003853	2.79
False	High	[K].GTEAPAVVTEEEDDDEETAPPVIAPRPDHTKSIYTR.[S]	2xPhospho [S32(100); T35(100)]	0.00603403	0.00083746	1	1	2	Q13177	Q13177 [161-196]	Q13177 2xPhospho [S192(100); T195(100)]	1	4095.81079	High	High	0.0005625	0.003616	5.53
False	High	[K].EKPYFPIPEEYTFIQNVPLEDR.[V]		0.00619573	0.00083746	1	1	1	Q00839	Q00839 [463-484]		0	2724.35556	High	High	0.0005625	0.003716	2.5
False	High	[-].MSAADEVDGLGVARPHYGSVLDNER.[L]	1xMet-loss+Acetyl [N-Term]; 1xPhospho [S19(100)]	0.0059156	0.00083746	1	1	1	P46940	P46940 [1-25]	P46940 1xMet-loss+Acetyl [N-Term]; 1xPhospho [S19(100)]	0	2649.19406	High	High	0.0005625	0.003557	3.41
False	High	[-].MPEPSKSAPAPK.[K]	1xMet-loss+Acetyl [N-Term]; 1xPhospho [S5(100)]	0.0057235	0.00083746	1	2	1	Q99877	Q99877 [1-12]	Q99877 1xMet-loss+Acetyl [N-Term]; 1xPhospho [S5(100)]	1	1230.5766	High	High	0.0005009	0.003423	1.41
False	High	[K].GKKTQMAEVLPSPR.[G]	1xOxidation [M6]; 1xPhospho [S12(100)]	0.00619573	0.00083746	1	1	3	P11388	P11388 [1202-1215]	P11388 1xPhospho [S1213(100)]	2	1637.80807	High	High	0.0005625	0.003713	2.53
False	High	[R].GGGSQHYPEER.[H]	1xPhospho [S4(100)]	0.00636189	0.00083746	1	1	1	Q9NWH9	Q9NWH9 [941-951]	Q9NWH9 1xPhospho [S944(100)]	0	1296.50047	High	High	0.0005625	0.003806	2.38
False	High	[-].MTTTTTFKGVDPNSRNSSR.[V]	1xMet-loss+Acetyl [N-Term]; 1xPhospho [S17(100)]	0.00619573	0.00083746	1	1	2	Q9UK76	Q9UK76 [1-19]	Q9UK76 1xMet-loss+Acetyl [N-Term]; 1xPhospho [S17(100)]	2	2090.95025	High	High	0.0005625	0.003724	2.93
False	High	[R].GFAFVTFDDHDSVDKIVIQK.[Y]	1xPhospho [S12(100)]	0.00640414	0.00083746	1	2	1	P09651	P09651 [147-166]	P09651 1xPhospho [S158(100)]	1	2361.11625	High	High	0.0005625	0.003845	2.19
False	High	[K].QLSPEAQAR.[I]	1xPhospho [S3(100)]	0.00579956	0.00083746	1	1	1	O94880	O94880 [528-536]	O94880 1xPhospho [S530(100)]	0	1079.48811	High	High	0.0005625	0.003474	1.51
False	High	[-].MTGKTQTSNVTNKNDPK.[S]	1xOxidation [M1]	0.00607404	0.00083746	1	1	4	Q86SE5	Q86SE5 [1-17]		2	1879.91782	High	High	0.0005625	0.003636	1.68
False	High	[R].GRYRSPYSGPK.[F]	1xPhospho [S5(100)]	0.00607404	0.00083746	1	1	1	Q14498	Q14498 [93-103]	Q14498 1xPhospho [S97(100)]	2	1347.62053	High	High	0.0005625	0.003638	2.69
False	High	[R].KSFSQPGLR.[S]	1xPhospho [S4(100)]	0.00599428	0.00083746	1	1	1	Q86TI0	Q86TI0 [234-242]	Q86TI0 1xPhospho [S237(100)]	1	1099.52959	High	High	0.0005625	0.003601	2.38
False	High	[R].GRESPAAGPR.[Y]	1xPhospho [S4(100)]	0.00611433	0.00083746	1	1	1	Q9UIF9	Q9UIF9 [1767-1776]	Q9UIF9 1xPhospho [S1770(100)]	1	1077.4837	High	High	0.0005625	0.003671	2.94
False	High	[R].GRDEVTEEYMELAK.[S]	1xOxidation [M10]; 1xPhospho [Y9(100)]	0.00640414	0.00083746	1	1	2	Q9UPS6	Q9UPS6 [1624-1637]	Q9UPS6 1xPhospho [Y1632(100)]	1	1765.73502	High	High	0.0005625	0.003841	1.73
False	High	[K].QRSLSPVAAPPLREPR.[A]	2xPhospho [S3(100); S5(100)]	0.00636189	0.00083746	1	1	1	Q8NDT2	Q8NDT2 [263-278]	Q8NDT2 2xPhospho [S265(100); S267(100)]	2	1933.94089	High	High	0.0005625	0.003825	2.62
False	High	[R].GRSIDQDYERAYHR.[A]	2xPhospho [S3(100); Y8(99.5)]	0.00611433	0.00083746	1	1	1	Q9UDY2	Q9UDY2 [242-255]	Q9UDY2 2xPhospho [S244(100); Y249(99.5)]	2	1925.76913	High	High	0.0005625	0.003668	2.67
False	High	[R].NTPYKTLEPVKPPTVPNDYMTSPAR.[L]	1xOxidation [M20]; 1xPhospho [T/S/Y]	0.00627824	0.00083746	1	1	1	Q8IZP0	Q8IZP0 [195-219]		1	2912.38999	High	High	0.0005625	0.003761	2.76
False	High	[R].GLLVRSPVSK.[S]	1xPhospho [S6(100)]	0.00587666	0.00083746	1	1	1	Q9NRI5	Q9NRI5 [92-101]	Q9NRI5 1xPhospho [S97(100)]	1	1135.62349	High	High	0.0005625	0.003537	1.63
False	High	[R].GPSPSPVGSPASVAQSR.[S]	2xPhospho [S3(100); S9(100)]	0.00619573	0.00083746	1	1	1	O14497	O14497 [694-710]	O14497 2xPhospho [S696(100); S702(100)]	0	1740.73537	High	High	0.0005625	0.003726	2.74
False	High	[R].RLSSTSLASGHSVR.[L]	3xPhospho [S3(100); S4(99.2); S9(100)]	0.00653262	0.000944481	1	1	2	Q9BZL6	Q9BZL6 [195-208]	Q9BZL6 3xPhospho [S197(100); S198(99.2); S203(100)]	1	1697.68091	High	High	0.0006319	0.003918	2.63
False	High	[K].KFLQYNR.[L]	1xPhospho [Y5(100)]	0.00653262	0.000944481	1	1	1	P19174	P19174 [999-1005]	P19174 1xPhospho [Y1003(100)]	1	1048.49756	High	High	0.0006319	0.003925	2.38
False	High	[K].DFDIAEQNESSDEESLRKER.[A]	2xPhospho [S10(100); S11(100)]	0.00653262	0.000944481	1	1	1	Q96KC8	Q96KC8 [470-489]	Q96KC8 2xPhospho [S479(100); S480(100)]	2	2557.01273	High	High	0.0006319	0.003918	3.03
False	High	[R].TDKSSASAPDVDDPEAFPALA.[-]	1xPhospho [T1(98.6)]	0.00653262	0.000944481	1	1	1	Q8NC51	Q8NC51 [388-408]	Q8NC51 1xPhospho [T388(98.6)]	1	2183.93802	High	High	0.0006319	0.003923	2.99
False	High	[R].YETSSTSAGDRYDSLLGR.[S]	2xPhospho [Y1(99.1); Y12(100)]	0.00653262	0.000944481	1	1	1	O14974	O14974 [890-907]	O14974 2xPhospho [Y890(99.1); Y901(100)]	1	2137.8475	High	High	0.0006319	0.003914	1.69
False	High	[K].MLEEKSPEKVK.[A]	1xOxidation [M1]; 1xPhospho [S6(100)]	0.00653262	0.000944481	1	1	3	P78559	P78559 [1595-1605]	P78559 1xPhospho [S1600(100)]	2	1413.66951	High	High	0.0006319	0.003909	2.01
False	High	[R].KFSAPRHGSLGFLPR.[K]	1xPhospho [S3(99.3)]	0.00755948	0.00102428	1	1	1	P39023	P39023 [5-19]	P39023 1xPhospho [S7(99.3)]	2	1749.89485	High	High	0.0006837	0.004532	1.79
False	High	[R].VSVSPGRTSGK.[V]	1xPhospho [S/T]	0.00688835	0.00102428	1	1	1	Q8IYB3	Q8IYB3 [428-438]		1	1154.55653	High	High	0.0006837	0.004129	1.62
False	High	[R].LPSAPTPLRPGFSR.[T]	1xPhospho [S3(100)]	0.00766069	0.00102428	1	1	2	Q8WXE0	Q8WXE0 [356-369]	Q8WXE0 1xPhospho [S358(100)]	0	1575.8043	High	High	0.0006837	0.004576	2.17
False	High	[K].RPMSGEYGPASVPEYEAR.[T]	1xOxidation [M3]; 1xPhospho [S4(100)]	0.00702682	0.00102428	1	1	1	Q9Y6X4	Q9Y6X4 [275-292]	Q9Y6X4 1xPhospho [S278(100)]	0	2091.88415	High	High	0.0006837	0.004215	2.05
False	High	[R].SPGMLEPLGSSR.[T]	1xOxidation [M4]; 1xPhospho [S1(100)]	0.00745963	0.00102428	1	1	1	Q9UQ35	Q9UQ35 [2132-2143]	Q9UQ35 1xPhospho [S2132(100)]	0	1326.57594	High	High	0.0006837	0.004471	2.59
False	High	[R].RPPIGYR.[A]	1xPhospho [Y6(100)]	0.00781514	0.00102428	1	1	1	Q9H6H4	Q9H6H4 [181-187]	Q9H6H4 1xPhospho [Y186(100)]	0	938.46078	High	High	0.0006837	0.00467	1.95
False	High	[K].LNSPLEK.[I]	1xPhospho [S3(100)]	0.00661975	0.00102428	1	1	1	Q9BX63	Q9BX63 [195-201]	Q9BX63 1xPhospho [S197(100)]	0	880.41758	High	High	0.0006837	0.00398	1.99
False	High	[R].LISDSVER.[D]	1xPhospho [S3(100)]	0.00670807	0.00102428	1	1	1	Q5T200	Q5T200 [1362-1369]	Q5T200 1xPhospho [S1364(100)]	0	998.45542	High	High	0.0006837	0.004008	2.08
False	High	[R].LLSPQQPALQR.[N]	1xPhospho [S3(100)]	0.00707361	0.00102428	1	1	1	Q14814	Q14814 [178-188]	Q14814 1xPhospho [S180(100)]	0	1330.68788	High	High	0.0006837	0.004227	1.76
False	High	[R].ERPSSAIYPSDSFRQSLLGSR.[R]	2xPhospho [S5(100); S16(100)]	0.00716815	0.00102428	1	1	4	Q92974	Q92974 [118-138]	Q92974 2xPhospho [S122(100); S133(100)]	1	2513.12216	High	High	0.0006837	0.004307	3.29
False	High	[K].NGFRPLDVSLYAQQR.[Y]	1xPhospho [Y11(100)]	0.00750938	0.00102428	1	1	1	Q92615	Q92615 [322-336]	Q92615 1xPhospho [Y332(100)]	0	1843.88507	High	High	0.0006837	0.00449	1.5
False	High	[K].GGGHVAQIYAIR.[Q]	1xPhospho [Y9(100)]	0.00750938	0.00102428	1	1	1	P62249	P62249 [74-85]	P62249 1xPhospho [Y82(100)]	0	1321.64126	High	High	0.0006837	0.004494	1.55
False	High	[R].TLSPTPASATAPTSQGIPTSDEESTPKK.[S]	2xPhospho [S3(98.6); S20(98.6)]	0.00726399	0.00102428	1	1	3	Q9NQS7	Q9NQS7 [195-222]	Q9NQS7 2xPhospho [S197(98.6); S214(98.6)]	1	2959.3221	High	High	0.0006837	0.004345	3.81
False	High	[R].ERHPSWR.[S]	1xDehydrated [S5(100)]	0.00657604	0.00102428	1	1	1	P23588	P23588 [402-408]	P23588 1xDehydrated [S406(100)]	1	949.47511	High	High	0.0006319	0.003935	1.59
False	High	[K].SVAEGLSGSLVQEPFQLATEKR.[A]	1xPhospho [S/T]	0.00675268	0.00102428	1	1	1	Q9ULW0	Q9ULW0 [646-667]		1	2426.1963	High	High	0.0006837	0.004049	1.63
False	High	[R].LQEYGSIFTGAQDPGLQR.[R]	1xPhospho [S6(98.5)]	0.00750938	0.00102428	1	4	1	Q6VEQ5	Q6VEQ5 [100-117]	Q6VEQ5 1xPhospho [S105(98.5)]	0	2059.94846	High	High	0.0006837	0.00451	2.02
False	High	[R].ERSPSPLRGNVVPSPLPTR.[R]	3xPhospho [S3(100); S5(100); S14(100)]	0.0077633	0.00102428	1	1	1	Q9Y2V2	Q9Y2V2 [28-46]	Q9Y2V2 3xPhospho [S30(100); S32(100); S41(100)]	2	2299.03969	High	High	0.0006837	0.00464	4.28
False	High	[R].LSDKGLKAELMER.[L]	1xOxidation [M11]; 1xPhospho [S2(100)]	0.00771182	0.00102428	1	1	1	Q00839	Q00839 [25-37]	Q00839 1xPhospho [S26(100)]	2	1585.76554	High	High	0.0006837	0.004604	1.69
False	High	[R].RLSELLR.[Y]	1xPhospho [S3(100)]	0.00721591	0.00102428	1	1	1	P08238	P08238 [450-456]	P08238 1xPhospho [S452(100)]	1	966.51321	High	High	0.0006837	0.004333	2.34
False	High	[K].KAPAGQEEPGTPPSSPLSAEQLDR.[I]	1xPhospho [S15(100)]	0.00712072	0.00102428	1	1	1	P13051	P13051 [50-73]	P13051 1xPhospho [S64(100)]	1	2542.1821	High	High	0.0006837	0.004279	3.0
False	High	[R].LRSPSNDSAHR.[S]	2xPhospho [S3(100); S5(100)]	0.00750938	0.00102428	1	1	2	Q5T200	Q5T200 [1206-1216]	Q5T200 2xPhospho [S1208(100); S1210(100)]	1	1399.55153	High	High	0.0006837	0.004495	2.05
False	High	[K].DGFPSGTPALNAK.[G]	1xPhospho [S5(100)]	0.00707361	0.00102428	1	1	1	Q13177	Q13177 [148-160]	Q13177 1xPhospho [S152(100)]	0	1354.60387	High	High	0.0006837	0.004242	1.4
False	High	[R].SQRYESLKGVDPK.[F]	2xPhospho [S6(100); S/Y]	0.00679759	0.00102428	1	1	2	P47914	P47914 [26-38]	P47914 2xPhospho [S31(100); S/Y]	2	1666.72374	High	High	0.0006837	0.004062	2.71
False	High	[K].TNLSGRQSPSFK.[L]	1xPhospho [S8(98.9)]	0.00670807	0.00102428	1	1	1	Q6IN85	Q6IN85 [734-745]	Q6IN85 1xPhospho [S741(98.9)]	1	1401.65222	High	High	0.0006837	0.004018	2.78
False	High	[K].DGSSPPLLEK.[Q]	1xPhospho [S4(100)]	0.00684282	0.00102428	1	1	1	Q6W2J9	Q6W2J9 [420-429]	Q6W2J9 1xPhospho [S423(100)]	0	1122.50785	High	High	0.0006837	0.004092	2.02
False	High	[R].NASVPNLRGSEER.[L]	1xPhospho [S3(100)]	0.0073124	0.00102428	1	1	1	Q9H019	Q9H019 [101-113]	Q9H019 1xPhospho [S103(100)]	1	1508.68531	High	High	0.0006837	0.004372	2.13
False	High	[K].TLTDEVNSPDSDRRDK.[K]	1xPhospho [S8(99.4)]	0.0073124	0.00102428	1	1	1	Q8TAQ2	Q8TAQ2 [276-291]	Q8TAQ2 1xPhospho [S283(99.4)]	2	1927.8393	High	High	0.0006837	0.004389	2.48
False	High	[K].ESLTETSFESMIEYENKEK.[L]	1xOxidation [M11]; 1xPhospho [Y14(98.5)]	0.00716815	0.00102428	1	1	1	Q9NQC3	Q9NQC3 [769-787]	Q9NQC3 1xPhospho [Y782(98.5)]	1	2389.9993	High	High	0.0006837	0.004304	1.62
False	High	[R].KDGSSPPLLEK.[Q]	1xPhospho [S]	0.00786732	0.00102428	1	1	1	Q6W2J9	Q6W2J9 [419-429]		1	1250.60281	High	High	0.0006837	0.004712	2.77
False	High	[K].IQIVTAVDASGSPKQQFILTSPDGAGTGK.[V]	1xPhospho [T/S]	0.00693419	0.00102428	1	1	1	P49116	P49116 [35-63]		1	2966.48706	High	High	0.0006837	0.004155	2.25
False	High	[R].SQAQQPQKEAALSS.[-]	1xPhospho [S]	0.00766069	0.00102428	1	1	2	Q3MHD2	Q3MHD2 [182-195]		1	1552.70029	High	High	0.0006837	0.004599	2.96
False	High	[R].GGDAKSPVLQEK.[G]	1xPhospho [S6(100)]	0.00707361	0.00102428	1	1	1	A6NFI3	A6NFI3 [107-118]	A6NFI3 1xPhospho [S112(100)]	1	1308.61952	High	High	0.0006837	0.004245	2.37
False	High	[K].LIPITGGNARSPEDQLGK.[H]	1xPhospho [S11(100)]	0.00721591	0.00102428	1	1	1	Q9UK61	Q9UK61 [917-934]	Q9UK61 1xPhospho [S927(100)]	1	1945.97428	High	High	0.0006837	0.004313	2.2
False	High	[R].AGGPTTPLSPTRLSR.[L]	2xPhospho [T6(100); S/T]	0.00760991	0.00102428	1	1	2	P20700	P20700 [15-29]	P20700 2xPhospho [T20(100); S/T]	1	1670.76628	High	High	0.0006837	0.004569	2.51
False	High	[R].LQDYEEK.[T]	1xPhospho [Y4(100)]	0.00791987	0.00102428	1	1	1	P15311	P15311 [351-357]	P15311 1xPhospho [Y354(100)]	0	1004.39723	High	High	0.0006837	0.004753	1.46
False	High	[R].SPSPAHLPDDPKVAEKQR.[E]	1xPhospho [S3(99.1)]	0.00760991	0.00102428	1	1	1	Q92615	Q92615 [599-616]	Q92615 1xPhospho [S601(99.1)]	2	2051.99099	High	High	0.0006837	0.004549	2.01
False	High	[K].RPDDVPLSLSPSKR.[A]	1xPhospho [S10(99.6)]	0.00707361	0.00102428	1	1	1	Q9UFC0	Q9UFC0 [234-247]	Q9UFC0 1xPhospho [S243(99.6)]	1	1646.82616	High	High	0.0006837	0.00424	3.86
False	High	[K].RMSADMSEIEAR.[I]	2xOxidation [M2; M6]; 1xPhospho [S3(100)]	0.00781514	0.00102428	1	1	1	O43318	O43318 [387-398]	O43318 1xPhospho [S389(100)]	1	1507.59167	High	High	0.0006837	0.004664	2.02
False	High	[R].NSLYDMAR.[Y]	1xOxidation [M6]; 1xPhospho [Y4(100)]	0.00786732	0.00102428	2	2	1	Q9BQ04; Q9BWF3	Q9BQ04 [337-344]; Q9BWF3 [342-349]	Q9BQ04 1xPhospho [Y340(100)]; Q9BWF3 1xPhospho [Y345(100)]	0	1065.40709	High	High	0.0006837	0.004694	1.99
False	High	[R].VYVVPVGGVR.[A]	1xPhospho [Y2(100)]	0.00670807	0.00102428	1	1	1	Q5BKX5	Q5BKX5 [325-334]	Q5BKX5 1xPhospho [Y326(100)]	0	1124.58637	High	High	0.0006837	0.004029	2.1
False	High	[K].IIISKHDGGSPSIK.[A]	1xPhospho [S10(99.5)]	0.00679759	0.00102428	1	1	1	Q15648	Q15648 [1392-1405]	Q15648 1xPhospho [S1401(99.5)]	1	1531.78798	High	High	0.0006837	0.004083	2.34
False	High	[K].GKDSLYAQGK.[R]	2xPhospho [S4(100); Y6(100)]	0.00657604	0.00102428	1	1	1	P83881	P83881 [29-38]	P83881 2xPhospho [S32(100); Y34(100)]	1	1226.48541	High	High	0.0006319	0.003942	1.63
False	High	[K].YAEYSFTSLPVPESNLR.[T]	1xPhospho [Y1(99.3)]	0.00657604	0.00102428	1	1	1	Q5UIP0	Q5UIP0 [1659-1675]	Q5UIP0 1xPhospho [Y1659(99.3)]	0	2052.93141	High	High	0.0006319	0.003938	2.14
False	High	[K].SLSPDEER.[L]	1xPhospho [S3(100)]	0.00693419	0.00102428	1	1	2	Q5UIP0	Q5UIP0 [2391-2398]	Q5UIP0 1xPhospho [S2393(100)]	0	1012.3983	High	High	0.0006837	0.004154	1.93
False	High	[K].NITYEELR.[N]	1xPhospho [T/Y]	0.00657604	0.00102428	1	1	1	Q9NX40	Q9NX40 [196-203]		0	1117.49253	High	High	0.0006319	0.003936	1.81
False	High	[K].ADSWVEKEEPAPSN.[-]	1xPhospho [S13(100)]	0.00771182	0.00102428	1	1	1	Q8N163	Q8N163 [910-923]	Q8N163 1xPhospho [S922(100)]	1	1638.66832	High	High	0.0006837	0.004631	2.35
False	High	[K].LHNELQSGSLR.[L]	1xPhospho [S9(99.8)]	0.00726399	0.00102428	1	1	1	Q5JTH9	Q5JTH9 [58-68]	Q5JTH9 1xPhospho [S66(99.8)]	0	1333.62601	High	High	0.0006837	0.004354	3.11
False	High	[R].LHLYNSLTR.[N]	1xPhospho [S6(100)]	0.00781514	0.00102428	1	1	1	P49589	P49589 [29-37]	P49589 1xPhospho [S34(100)]	0	1196.58235	High	High	0.0006837	0.004663	2.55
False	High	[K].LGVSVSPSR.[A]	2xPhospho [S4(100); S6(99.6)]	0.00755948	0.00102428	1	1	1	Q86VM9	Q86VM9 [529-537]	Q86VM9 2xPhospho [S532(100); S534(99.6)]	0	1061.44282	High	High	0.0006837	0.004516	3.06
False	High	[K].RSSSVKNITPR.[K]	1xPhospho [S2(99.2)]	0.00726399	0.00102428	1	1	1	Q9UQR0	Q9UQR0 [297-307]	Q9UQR0 1xPhospho [S298(99.2)]	2	1324.67329	High	High	0.0006837	0.004345	2.08
False	High	[K].LGSSKPKETVPTLAPKTLSVAAAFNEDEDSEPEEMPPEAK.[M]	1xOxidation [M35]; 1xPhospho [S30(99.9)]	0.00712072	0.00102428	1	1	1	Q8WW12	Q8WW12 [90-129]	Q8WW12 1xPhospho [S119(99.9)]	2	4336.04659	High	High	0.0006837	0.004257	3.23
False	High	[K].THLGEQAGKDSS.[-]	1xPhospho [S/T]	0.00755948	0.00102428	1	1	1	Q5VV52	Q5VV52 [304-315]		1	1309.542	High	High	0.0006837	0.004536	2.92
False	High	[R].RSTSPIIGSPPVR.[A]	1xPhospho [S/T]	0.00736114	0.00102428	1	1	2	Q86TB9	Q86TB9 [176-188]		1	1446.74645	High	High	0.0006837	0.004414	2.19
False	High	[R].DPAQPMSPGEATQSGARPADR.[Y]	1xOxidation [M6]; 1xPhospho [S7(99)]	0.00657604	0.00102428	1	1	1	Q9BQG0	Q9BQG0 [5-25]	Q9BQG0 1xPhospho [S11(99)]	0	2234.9496	High	High	0.0006319	0.003945	2.87
False	High	[R].RTNSTGGSSGSSVGGGSGK.[T]	1xPhospho [S4(100)]	0.00736114	0.00102428	1	1	1	Q8IUD2	Q8IUD2 [34-52]	Q8IUD2 1xPhospho [S37(100)]	1	1719.72936	High	High	0.0006837	0.004413	1.94
False	High	[K].IGSNNSTTPTVPLKPPPPLTLGK.[T]	1xPhospho [S/T]	0.00786732	0.00102428	1	1	1	Q96CB8	Q96CB8 [348-370]		0	2409.2789	High	High	0.0006837	0.004708	1.6
False	High	[R].SIQADGLVWGSSK.[L]	1xPhospho [S]	0.00693419	0.00102428	1	1	1	P24534	P24534 [164-176]		0	1427.65664	High	High	0.0006837	0.004157	2.34
False	High	[R].IGSGVER.[M]	1xPhospho [S3(100)]	0.00736114	0.00102428	1	1	1	P52272	P52272 [479-485]	P52272 1xPhospho [S481(100)]	0	797.35531	High	High	0.0006837	0.004407	1.57
False	High	[K].LGSALLIR.[D]	1xPhospho [S3(100)]	0.0077633	0.00102428	1	1	1	Q14993	Q14993 [79-86]	Q14993 1xPhospho [S81(100)]	0	922.51214	High	High	0.0006837	0.004659	1.64
False	High	[K].KIKLQTPNTFPK.[R]	1xPhospho [T6(100)]	0.00755948	0.00102428	1	1	1	Q14978	Q14978 [602-613]	Q14978 1xPhospho [T607(100)]	2	1494.80799	High	High	0.0006837	0.004531	2.73
False	High	[K].EKYEKDIAAYR.[A]	1xPhospho [Y10(100)]	0.00707361	0.00102428	2	2	1	P26583; P09429	P26583 [153-163]; P09429 [153-163]	P26583 1xPhospho [Y162(100)]; P09429 1xPhospho [Y162(100)]	2	1465.67229	High	High	0.0006837	0.00423	1.83
False	High	[R].YFNEMSAQGLRPR.[T]	1xOxidation [M5]; 1xPhospho [Y1(100)]	0.00745963	0.00102428	1	1	1	Q16204	Q16204 [336-348]	Q16204 1xPhospho [Y336(100)]	0	1664.72507	High	High	0.0006837	0.004468	1.72
False	High	[R].NLVYDQSPNR.[T]	1xPhospho [S7(100)]	0.00750938	0.00102428	1	1	2	Q9NXR1	Q9NXR1 [276-285]	Q9NXR1 1xPhospho [S282(100)]	0	1285.55726	High	High	0.0006837	0.00451	1.86
False	High	[K].YFPLTASEVLSMRPR.[I]	1xOxidation [M12]; 1xPhospho [Y1(100)]	0.00797278	0.00102428	1	1	2	Q92625	Q92625 [427-441]	Q92625 1xPhospho [Y427(100)]	0	1862.88705	High	High	0.0006837	0.004777	1.62
False	High	[R].SLSPKPR.[D]	2xPhospho [S1(100); S3(100)]	0.00670807	0.00102428	1	1	1	Q13523	Q13523 [354-360]	Q13523 2xPhospho [S354(100); S356(100)]	0	944.40023	High	High	0.0006837	0.004013	2.33
False	High	[R].NSFTPLSSSNTIR.[R]	1xPhospho [S2(100)]	0.00675268	0.00102428	1	1	1	O60825	O60825 [465-477]	O60825 1xPhospho [S466(100)]	0	1503.68391	High	High	0.0006837	0.004055	1.52
False	High	[R].NQDETEDTELQGMNEYLSSFK.[V]	1xOxidation [M13]; 1xPhospho [T/Y/S]	0.00771182	0.00102428	1	1	1	Q14839	Q14839 [1261-1281]		0	2574.02255	High	High	0.0006837	0.004602	2.12
False	High	[K].DMDEPSPVPNVEEVTLPK.[T]	1xOxidation [M2]; 1xPhospho [S6(100)]	0.00781514	0.00102428	1	1	1	Q8TAQ2	Q8TAQ2 [342-359]	Q8TAQ2 1xPhospho [S347(100)]	0	2091.91919	High	High	0.0006837	0.004667	1.22
False	High	[R].LLLPGELAK.[H]		0.0077633	0.00102428	2	15	1	Q5QNW6; Q99877	Q5QNW6 [101-109]; Q99877 [101-109]		0	953.60299	High	High	0.0006837	0.00465	1.97
False	High	[K].NSDDAPWSPK.[A]	1xPhospho [S8(100)]	0.00670807	0.00102428	1	1	1	Q9UPP1	Q9UPP1 [873-882]	Q9UPP1 1xPhospho [S880(100)]	0	1196.46196	High	High	0.0006837	0.004024	2.39
False	High	[R].SQTPPGVATPPIPK.[I]	2xPhospho [T3(100); T9(100)]	0.00684282	0.00102428	1	1	1	Q15648	Q15648 [1049-1062]	Q15648 2xPhospho [T1051(100); T1057(100)]	0	1549.7063	High	High	0.0006837	0.004097	1.89
False	High	[R].RRSFSISPVR.[L]	3xPhospho [S3(100); S5(100); S7(100)]	0.00707361	0.00102428	1	1	5	P18583	P18583 [2007-2016]	P18583 3xPhospho [S2009(100); S2011(100); S2013(100)]	2	1444.58991	High	High	0.0006837	0.004228	2.88
False	High	[K].DLREQPGTFDYQR.[L]	1xPhospho [Y11(100)]	0.00693419	0.00102428	1	1	1	Q8TEH3	Q8TEH3 [601-613]	Q8TEH3 1xPhospho [Y611(100)]	1	1704.73774	High	High	0.0006837	0.004155	1.57
False	High	[K].AELEEMEEVHPSDEEEEDATK.[A]	1xOxidation [M6]; 1xPhospho [S12(100)]	0.00698035	0.00102428	1	1	1	P78559	P78559 [656-676]	P78559 1xPhospho [S667(100)]	0	2541.96985	High	High	0.0006837	0.004179	2.41
False	High	[R].TFSATVR.[A]	1xPhospho [S3(100)]	0.00771182	0.00102428	1	1	4	Q9Y2V2	Q9Y2V2 [50-56]	Q9Y2V2 1xPhospho [S52(100)]	0	861.38661	High	High	0.0006837	0.00461	2.12
False	High	[R].TFSLTEVRGQVSESEDSITK.[Q]	1xPhospho [S3(100)]	0.00745963	0.00102428	1	1	1	O95239	O95239 [799-818]	O95239 1xPhospho [S801(100)]	1	2293.05953	High	High	0.0006837	0.004468	1.8
False	High	[K].AEKQEDSESSEEESDSEEAAASPAQVK.[T]	1xPhospho [S]	0.00684282	0.00102428	1	1	1	Q13428	Q13428 [756-782]		1	2947.1848	High	High	0.0006837	0.00411	1.88
False	High	[R].RRTFSLTEVR.[G]	1xPhospho [S5(99.6)]	0.00726399	0.00102428	1	1	1	O95239	O95239 [797-806]	O95239 1xPhospho [S801(99.6)]	2	1344.67838	High	High	0.0006837	0.004358	2.09
False	High	[R].RRTPSPPPR.[R]	2xPhospho [T3(100); S5(100)]	0.00698035	0.00102428	1	1	7	Q8IYB3	Q8IYB3 [579-587]	Q8IYB3 2xPhospho [T581(100); S583(100)]	2	1223.5446	High	High	0.0006837	0.004174	2.49
False	High	[R].SLVISPPVR.[T]	1xPhospho [S5(100)]	0.00755948	0.00102428	1	1	4	Q9UBW5	Q9UBW5 [259-267]	Q9UBW5 1xPhospho [S263(100)]	0	1047.55982	High	High	0.0006837	0.004536	1.76
False	High	[K].KHPDSSVNFAEFSKK.[C]	1xPhospho [S]	0.00791987	0.00102428	1	1	1	P26583	P26583 [30-44]		2	1800.83164	High	High	0.0006837	0.004747	2.21
False	High	[R].WQGTPGPTPGSDVDSVGGGSESR.[S]	1xPhospho [S15(98.9)]	0.00675268	0.00102428	1	1	1	Q9P107	Q9P107 [411-433]	Q9P107 1xPhospho [S425(98.9)]	0	2309.96702	High	High	0.0006837	0.004043	1.4
False	High	[R].NKAGTPVSELTK.[Q]	1xPhospho [T5(100)]	0.00797278	0.00102428	1	1	1	O75113	O75113 [238-249]	O75113 1xPhospho [T242(100)]	1	1324.65082	High	High	0.0006837	0.004779	1.69
False	High	[R].SGSDRNSAILSDPSVFSPLNKSETK.[S]	1xPhospho [S/T]	0.00661975	0.00102428	1	1	1	Q03164	Q03164 [181-205]		2	2716.28254	High	High	0.0006837	0.003965	3.12
False	High	[R].NRNASASFQELEDK.[K]	2xPhospho [S5(100); S7(100)]	0.00760991	0.00102428	1	1	1	Q99543	Q99543 [43-56]	Q99543 2xPhospho [S47(100); S49(100)]	1	1768.6939	High	High	0.0006837	0.004541	1.48
False	High	[R].NREVISWGSGRQNSPR.[M]	1xPhospho [S14(100)]	0.00688835	0.00102428	1	1	1	Q99700	Q99700 [500-515]	Q99700 1xPhospho [S513(100)]	2	1922.8981	High	High	0.0006837	0.004123	2.66
False	High	[K].AEEAQKTESVDNEGE.[-]	1xPhospho [S9(100)]	0.00661975	0.00102428	1	1	1	Q15651	Q15651 [85-99]	Q15651 1xPhospho [S93(100)]	1	1715.66436	High	High	0.0006837	0.003961	2.57
False	High	[K].GKRGGHSSVSTESESSSFHSS.[-]	2xPhospho [S17(96.5); S/T]	0.00693419	0.00102428	1	1	1	P61073	P61073 [332-352]	P61073 2xPhospho [S348(96.5); S/T]	2	2296.88674	High	High	0.0006837	0.004144	2.53
False	High	[R].WYKEAKPGAAEPEVGVPSSLSPSSPSSSWTETDVEER.[V]	1xPhospho [S24(95.9)]	0.00661975	0.00102428	1	1	1	Q6L8Q7	Q6L8Q7 [197-233]	Q6L8Q7 1xPhospho [S220(95.9)]	1	4056.83864	High	High	0.0006837	0.003966	3.98
False	High	[K].YAADRNHYRR.[Y]	1xPhospho [Y8(100)]	0.00679759	0.00102428	1	1	2	P67809	P67809 [138-147]	P67809 1xPhospho [Y145(100)]	2	1401.61717	High	High	0.0006837	0.004061	2.09
False	High	[K].RSPTPGKGPADR.[A]	2xPhospho [S2(100); T4(100)]	0.00760991	0.00102428	1	1	2	P78559	P78559 [2628-2639]	P78559 2xPhospho [S2629(100); T2631(100)]	2	1398.59267	High	High	0.0006837	0.004561	1.82
False	High	[K].RSRPTSEGSDIESTEPQK.[Q]	2xPhospho [S2(96.9); S9(99.9)]	0.00712072	0.00102428	1	1	1	Q4G0J3	Q4G0J3 [253-270]	Q4G0J3 2xPhospho [S254(96.9); S261(99.9)]	1	2163.89551	High	High	0.0006837	0.004271	3.06
False	High	[K].LSEGEGNGPPPTVAPSSPSVVPVAR.[D]	1xPhospho [S17(98.7)]	0.00781514	0.00102428	1	1	2	Q9UPU7	Q9UPU7 [457-481]	Q9UPU7 1xPhospho [S473(98.7)]	0	2481.20211	High	High	0.0006837	0.004676	2.87
False	High	[R].LSLSPLR.[G]	1xPhospho [S4(100)]	0.00661975	0.00102428	1	1	1	Q66K74	Q66K74 [654-660]	Q66K74 1xPhospho [S657(100)]	0	865.4543	High	High	0.0006837	0.003976	2.05
False	High	[R].KAHLTNQYMQR.[V]	1xOxidation [M9]; 1xPhospho [Y8(100)]	0.00791987	0.00102428	1	1	1	Q13310	Q13310 [375-385]	Q13310 1xPhospho [Y382(100)]	1	1485.66682	High	High	0.0006837	0.004748	2.12
False	High	[R].HASSSPESPKPAPAPGSHREISSSPTSKNR.[S]	3xPhospho [S8(99); S/T]	0.00721591	0.00102428	1	1	2	Q9UQ35	Q9UQ35 [433-462]	Q9UQ35 3xPhospho [S440(99); S/T]	2	3323.4243	High	High	0.0006837	0.004328	3.0
False	High	[R].HDDYFQER.[N]	1xPhospho [Y4(100)]	0.00797278	0.00102428	1	1	1	Q8N684	Q8N684 [448-455]	Q8N684 1xPhospho [Y451(100)]	0	1189.43099	High	High	0.0006837	0.004773	1.28
False	High	[K].AVSPSSSEKR.[S]	1xPhospho [S3(100)]	0.00679759	0.00102428	1	1	1	Q76FK4	Q76FK4 [658-667]	Q76FK4 1xPhospho [S660(100)]	1	1127.50924	High	High	0.0006837	0.00407	2.4
False	High	[R].FLPTEYER.[S]	1xPhospho [Y6(99.4)]	0.00657604	0.00102428	1	1	1	O95466	O95466 [755-762]	O95466 1xPhospho [Y760(99.4)]	0	1134.48672	High	High	0.0006837	0.003949	1.83
False	High	[R].MAPPVDDLSPK.[K]	1xOxidation [M1]; 1xPhospho [S9(100)]	0.00675268	0.00102428	1	1	2	Q92576	Q92576 [1125-1135]	Q92576 1xPhospho [S1133(100)]	0	1265.54833	High	High	0.0006837	0.004049	2.69
False	High	[R].SSSFSLPSR.[A]	1xPhospho [S3(100)]	0.00688835	0.00102428	1	1	1	Q14153	Q14153 [165-173]	Q14153 1xPhospho [S167(100)]	0	1047.45067	High	High	0.0006837	0.004138	1.8
False	High	[K].MALAFSEQEEHELPVLSR.[Q]	1xPhospho [S17(100)]	0.00726399	0.00102428	1	1	2	O75995	O75995 [126-143]	O75995 1xPhospho [S142(100)]	0	2165.9937	High	High	0.0006837	0.004355	3.03
False	High	[R].VEHGSGLTRTPSSEEISPTKFPGLYR.[T]	2xPhospho [S13(98); S17(100)]	0.00702682	0.00102428	1	1	2	Q15311	Q15311 [18-43]	Q15311 2xPhospho [S30(98); S34(100)]	2	3005.38056	High	High	0.0006837	0.004212	3.71
False	High	[R].VEKDYNDLFDGDDMSNAGDFLNDNAVEIPSFSK.[G]	1xOxidation [M14]; 1xPhospho [Y5(100)]	0.00693419	0.00102428	1	1	1	O75717	O75717 [319-351]	O75717 1xPhospho [Y323(100)]	1	3777.57859	High	High	0.0006837	0.004141	3.08
False	High	[R].HFRHDTPDSSPR.[R]	2xPhospho [T6(100); S10(99.3)]	0.00726399	0.00102428	1	1	2	Q9BRD0	Q9BRD0 [118-129]	Q9BRD0 2xPhospho [T123(100); S127(99.3)]	1	1611.61011	High	High	0.0006837	0.004336	3.17
False	High	[R].SSSPFLSKR.[S]	1xPhospho [S3(100)]	0.00661975	0.00102428	1	1	1	Q9NYV4	Q9NYV4 [332-340]	Q9NYV4 1xPhospho [S334(100)]	1	1088.5136	High	High	0.0006837	0.00396	1.9
False	High	[K].ALPQTPRPRSRSPSSPELNNK.[C]	3xPhospho [S10(97.9); S14(97.9); S15(97.9)]	0.00688835	0.00102428	1	1	1	Q9UQ35	Q9UQ35 [1488-1508]	Q9UQ35 3xPhospho [S1497(97.9); S1501(97.9); S1502(97.9)]	2	2572.14701	High	High	0.0006837	0.004133	4.57
False	High	[R].SSPLPGKKPPVPK.[H]	1xPhospho [S]	0.00726399	0.00102428	1	1	2	Q13094	Q13094 [297-309]		1	1411.77088	High	High	0.0006837	0.004344	1.86
False	High	[R].QLQRDQEPDVHYDFEPHVSANAWSPVMR.[A]	1xOxidation [M27]; 2xPhospho [Y12(98.2); S24(98.2)]	0.00688835	0.00102428	1	1	1	Q92619	Q92619 [546-573]	Q92619 2xPhospho [Y557(98.2); S569(98.2)]	1	3527.48756	High	High	0.0006837	0.004136	3.44
False	High	[-].MAASSSGEKEKER.[L]	1xMet-loss+Acetyl [N-Term]; 1xPhospho [S5(100)]	0.00736114	0.00102428	1	1	1	Q9NPJ6	Q9NPJ6 [1-13]	Q9NPJ6 1xMet-loss+Acetyl [N-Term]; 1xPhospho [S5(100)]	2	1400.60533	High	High	0.0006837	0.004419	2.33
False	High	[-].MAASPGSGSANPRK.[F]	1xMet-loss+Acetyl [N-Term]; 1xPhospho [S4(100)]	0.00657604	0.00102428	1	1	1	Q6UUV7	Q6UUV7 [1-14]	Q6UUV7 1xMet-loss+Acetyl [N-Term]; 1xPhospho [S4(100)]	1	1321.58962	High	High	0.0006837	0.003953	1.51
False	High	[K].HKASVEDADTQSKVHQLYETIQR.[W]	1xPhospho [Y/T/S]	0.00657604	0.00102428	1	1	1	Q13561	Q13561 [296-318]		2	2763.30976	High	High	0.0006837	0.003953	1.28
False	High	[K].AVWPKPAGGYQTITGRR.[Y]	1xPhospho [T12(99)]	0.0073124	0.00102428	1	1	1	O43164	O43164 [19-35]	O43164 1xPhospho [T30(99)]	1	1937.97456	High	High	0.0006837	0.004389	1.84
False	High	[R].VFDKDGNGYISAAELR.[H]	1xPhospho [Y9(100)]; 1xDehydrated [S11(100)]	0.00745963	0.00102428	1	1	1	P0DP25	P0DP25 [92-107]	P0DP25 1xPhospho [Y100(100)]; 1xDehydrated [S102(100)]	1	1816.82655	High	High	0.0006837	0.004478	1.37
False	High	[R].APQTSSSPPPVR.[R]	2xPhospho [S6(99.3); S7(99.3)]	0.00670807	0.00102428	1	1	3	Q8IYB3	Q8IYB3 [690-701]	Q8IYB3 2xPhospho [S695(99.3); S696(99.3)]	0	1383.57054	High	High	0.0006837	0.004012	3.02
False	High	[R].HKSDSPESDAEREK.[D]	3xPhospho [S3(100); S5(100); S8(100)]	0.00766069	0.00102428	1	1	1	O75400	O75400 [881-894]	O75400 3xPhospho [S883(100); S885(100); S888(100)]	2	1854.63441	High	High	0.0006837	0.004583	3.72
False	High	[K].HKSETDTSLIR.[G]	1xPhospho [T7(98.9)]	0.00750938	0.00102428	1	1	2	P40227	P40227 [198-208]	P40227 1xPhospho [T204(98.9)]	1	1366.63624	High	High	0.0006837	0.004487	1.63
False	High	[K].VERRPSRKPPTSPSSPPAPVPR.[V]	2xPhospho [S12(95.5); S/T]	0.00707361	0.00102428	1	1	1	O75161	O75161 [467-488]	O75161 2xPhospho [S478(95.5); S/T]	2	2555.26435	High	High	0.0006837	0.004251	3.75
False	High	[K].QKSYTLVVAK.[D]	2xPhospho [S3(99.3); T5(99.3)]	0.00766069	0.00102428	1	1	1	O43491	O43491 [85-94]	O43491 2xPhospho [S87(99.3); T89(99.3)]	1	1296.60005	High	High	0.0006837	0.004582	1.61
False	High	[K].FLQYNR.[L]	1xPhospho [Y4(100)]	0.00791987	0.00102428	1	1	1	P19174	P19174 [1000-1005]	P19174 1xPhospho [Y1003(100)]	0	920.40259	High	High	0.0006837	0.004753	1.5
False	High	[-].MASPGAGRAPPELPER.[N]	1xMet-loss+Acetyl [N-Term]; 1xPhospho [S3(100)]	0.00736114	0.00102428	1	2	2	P0DPD7	P0DPD7 [1-16]	P0DPD7 1xMet-loss+Acetyl [N-Term]; 1xPhospho [S3(100)]	1	1626.76356	High	High	0.0006837	0.004421	2.36
False	High	[K].STYTSYPK.[A]	1xPhospho [Y3(100)]	0.00679759	0.00102428	1	1	1	O14964	O14964 [284-291]	O14964 1xPhospho [Y286(100)]	0	1026.41797	High	High	0.0006837	0.004086	1.37
False	High	[R].QSHSESPSLQSK.[S]	2xPhospho [S4(100); S6(99.1)]	0.0077633	0.00102428	1	1	1	Q9UQ35	Q9UQ35 [1078-1089]	Q9UQ35 2xPhospho [S1081(100); S1083(99.1)]	0	1474.5611	High	High	0.0006837	0.004645	2.35
False	High	[R].TVNSTRETPPKSK.[L]	1xPhospho [S/T]	0.00679759	0.00102428	1	1	2	Q5SSJ5	Q5SSJ5 [44-56]		2	1524.74176	High	High	0.0006837	0.004065	2.06
False	High	[R].ATSPESTSR.[S]	1xPhospho [S3(100)]	0.00657604	0.00102428	1	1	1	Q8N3X1	Q8N3X1 [462-470]	Q8N3X1 1xPhospho [S464(100)]	0	1015.4092	High	High	0.0006319	0.003944	2.06
False	High	[R].MGYMDPR.[E]	2xOxidation [M1; M4]; 1xPhospho [Y3(100)]	0.00716815	0.00102428	1	1	1	P23246	P23246 [600-606]	P23246 1xPhospho [Y602(100)]	0	981.32058	High	High	0.0006837	0.004298	1.81
False	High	[R].QQSIEDKEDKPPPRQK.[F]	1xPhospho [S3(100)]	0.00716815	0.00102428	1	1	1	Q5JSZ5	Q5JSZ5 [478-493]	Q5JSZ5 1xPhospho [S480(100)]	2	2002.95936	High	High	0.0006837	0.004284	1.84
False	High	[K].AVDLGPPKPSDQETGEQVSSPSSHPALHTTTEDSAGVQTEF.[-]	1xPhospho [T39(99.9)]	0.00791987	0.00102428	1	1	1	Q96TA1	Q96TA1 [706-746]	Q96TA1 1xPhospho [T744(99.9)]	0	4313.93579	High	High	0.0006837	0.004753	4.68
False	High	[K].ALVATPGK.[K]	1xPhospho [T5(100)]	0.00741022	0.00102428	1	1	1	P19338	P19338 [117-124]	P19338 1xPhospho [T121(100)]	0	836.42775	High	High	0.0006837	0.004429	2.0
False	High	[R].TVIIEQSWGSPKVTKDGVTVAK.[S]	1xPhospho [S10(99)]	0.00781514	0.00102428	1	1	2	P10809	P10809 [61-82]	P10809 1xPhospho [S70(99)]	2	2423.25817	High	High	0.0006837	0.004688	3.08
False	High	[K].MISTPSPKK.[S]	1xOxidation [M1]; 1xPhospho [S6(100)]	0.00670807	0.00102428	1	1	1	Q53F19	Q53F19 [410-418]	Q53F19 1xPhospho [S415(100)]	1	1084.51082	High	High	0.0006837	0.004024	2.1
False	High	[K].FLQYNRLQLSR.[I]	1xPhospho [Y4(100)]	0.00716815	0.00102428	1	1	2	P19174	P19174 [1000-1010]	P19174 1xPhospho [Y1003(100)]	1	1517.76244	High	High	0.0006837	0.004299	1.42
False	High	[R].SVPTAYRVSRSPGASR.[K]	1xPhospho [S/T/Y]	0.00670807	0.00102428	1	1	1	Q12872	Q12872 [824-839]		2	1770.86467	High	High	0.0006837	0.004017	2.84
False	High	[R].RAGSQERGPLR.[R]	1xPhospho [S4(100)]	0.00781514	0.00102428	1	1	1	P49750	P49750 [1116-1126]	P49750 1xPhospho [S1119(100)]	2	1306.63757	High	High	0.0006837	0.00467	2.13
False	High	[R].TTHSPYEER.[S]	1xPhospho [S4(100)]	0.00766069	0.00102428	1	1	1	Q8NDT2	Q8NDT2 [606-614]	Q8NDT2 1xPhospho [S609(100)]	0	1199.47286	High	High	0.0006837	0.004581	1.73
False	High	[R].AISTPETPLTKR.[S]	2xPhospho [T4(100); T7(100)]	0.00750938	0.00102428	1	1	2	Q14181	Q14181 [124-135]	Q14181 2xPhospho [T127(100); T130(100)]	1	1473.675	High	High	0.0006837	0.004499	3.25
False	High	[K].RAPSSPVAKPGPVK.[T]	1xPhospho [S]	0.00736114	0.00102428	1	1	2	Q9GZR2	Q9GZR2 [11-24]		1	1470.78284	High	High	0.0006837	0.00441	1.97
False	High	[R].GSLAEAVGSPPPAATPTPTPPTR.[K]	2xPhospho [S9(98.1); T15(98.1)]	0.00670807	0.00102428	1	1	1	Q9Y6I3	Q9Y6I3 [446-468]	Q9Y6I3 2xPhospho [S454(98.1); T460(98.1)]	0	2332.06218	High	High	0.0006837	0.004026	2.23
False	High	[K].ATIYGILR.[E]	1xPhospho [Y4(100)]	0.00688835	0.00102428	1	1	1	Q9P2M7	Q9P2M7 [310-317]	Q9P2M7 1xPhospho [Y313(100)]	0	986.50706	High	High	0.0006837	0.004139	2.0
False	High	[-].MATATPVPPR.[M]	1xMet-loss+Acetyl [N-Term]; 1xPhospho [T5(100)]	0.00745963	0.00102428	1	1	5	P20700	P20700 [1-10]	P20700 1xMet-loss+Acetyl [N-Term]; 1xPhospho [T5(100)]	0	1031.49214	High	High	0.0006837	0.004461	2.57
False	High	[K].SSSSERPEPQQK.[A]	1xPhospho [S3(99.4)]	0.00760991	0.00102428	1	1	1	P78362	P78362 [8-19]	P78362 1xPhospho [S10(99.4)]	0	1439.61623	High	High	0.0006837	0.004567	2.3
False	High	[K].AISSDMFFGR.[E]	1xOxidation [M6]; 1xPhospho [S]	0.00766069	0.00102428	1	1	2	Q8N6H7	Q8N6H7 [430-439]		0	1226.49115	High	High	0.0006837	0.004589	1.68
False	High	[K].SVSTTNIAGHFNDESPLGLRR.[I]	2xPhospho [S3(100); S15(100)]	0.00661975	0.00102428	1	1	1	Q92974	Q92974 [149-169]	Q92974 2xPhospho [S151(100); S163(100)]	1	2431.08029	High	High	0.0006837	0.003956	4.32
False	High	[K].AVIVSSPKAK.[A]	1xPhospho [S6(100)]	0.00791987	0.00102428	1	1	1	Q14966	Q14966 [1396-1405]	Q14966 1xPhospho [S1401(100)]	1	1079.58604	High	High	0.0006837	0.004735	2.05
False	High	[R].VQDRNGHEGYVPSSYLVEK.[S]	1xPhospho [Y10(99.9)]	0.00766069	0.00102428	1	1	1	Q08881	Q08881 [211-229]	Q08881 1xPhospho [Y220(99.9)]	1	2257.0285	High	High	0.0006837	0.004584	2.56
False	High	[R].HLDRSPESDRPR.[K]	2xPhospho [S5(100); S8(100)]	0.00750938	0.00102428	1	1	1	Q96T37	Q96T37 [652-663]	Q96T37 2xPhospho [S656(100); S659(100)]	1	1624.66288	High	High	0.0006837	0.004488	2.69
False	High	[K].HIQSNLDFSPVNSASSEENVK.[Y]	1xPhospho [S13(100)]	0.00698035	0.00102428	1	1	1	O14757	O14757 [293-313]	O14757 1xPhospho [S305(100)]	0	2382.06092	High	High	0.0006837	0.004186	2.85
False	High	[K].VLLSDSNLHDA.[-]	1xPhospho [S4(100)]	0.00712072	0.00102428	1	1	1	Q6FI81	Q6FI81 [302-312]	Q6FI81 1xPhospho [S305(100)]	0	1263.56167	High	High	0.0006837	0.004261	1.36
False	High	[R].ITPFNLQEEMEEGHFDADGNYFLNRDAQIR.[D]	1xOxidation [M10]; 1xPhospho [Y21(100)]	0.00766069	0.00102428	1	1	1	O95400	O95400 [87-116]	O95400 1xPhospho [Y107(100)]	1	3665.60027	High	High	0.0006837	0.004592	1.94
False	High	[K].EYVAAQLR.[Q]	1xPhospho [Y2(100)]	0.00693419	0.00102428	1	1	1	Q14151	Q14151 [164-171]	Q14151 1xPhospho [Y165(100)]	0	1029.47649	High	High	0.0006837	0.004147	1.31
False	High	[R].TQAPAVATT.[-]	1xDehydrated [T8(99.6)]	0.00684282	0.00102428	1	1	1	P15880	P15880 [285-293]	P15880 1xDehydrated [T292(99.6)]	0	841.44141	High	High	0.0006837	0.004097	1.46
False	High	[R].AKKPIKYLEESDEDDLF.[-]	1xPhospho [S11(100)]	0.00726399	0.00102428	1	1	4	P11388	P11388 [1515-1531]	P11388 1xPhospho [S1525(100)]	2	2119.98351	High	High	0.0006837	0.004353	3.45
False	High	[K].DATDPVYK.[T]	1xPhospho [Y7(100)]	0.00781514	0.00102428	1	1	1	Q8TEU7	Q8TEU7 [1470-1477]	Q8TEU7 1xPhospho [Y1476(100)]	0	988.40232	High	High	0.0006837	0.004677	1.44
False	High	[R].VLPSEQESTKKPYRIESDEEEDFENVGK.[V]	1xPhospho [S17(99.9)]	0.0077633	0.00102428	1	1	1	Q96T23	Q96T23 [1329-1356]	Q96T23 1xPhospho [S1345(99.9)]	2	3362.53117	High	High	0.0006837	0.004649	3.16
False	High	[K].ITHSPDSVK.[S]	1xPhospho [S4(99.4)]	0.0073124	0.00102428	1	1	1	Q15652	Q15652 [649-657]	Q15652 1xPhospho [S652(99.4)]	0	1063.48197	High	High	0.0006837	0.004391	2.36
False	High	[-].MSRGSSAGFDR.[H]	1xMet-loss+Acetyl [N-Term]; 1xPhospho [S5(100)]	0.00721591	0.00102428	1	1	2	P60900	P60900 [1-11]	P60900 1xMet-loss+Acetyl [N-Term]; 1xPhospho [S5(100)]	1	1161.46844	High	High	0.0006837	0.00431	2.25
False	High	[R].ASSPSEHGPR.[K]	1xPhospho [S3(99.4)]	0.00766069	0.00102428	1	1	1	Q9NSU2	Q9NSU2 [165-174]	Q9NSU2 1xPhospho [S167(99.4)]	0	1104.44698	High	High	0.0006837	0.004581	1.88
False	High	[R].QEQEDYQEMLQSLAQRPAPANTNRER.[R]	1xPhospho [Y6(98.9)]	0.00707361	0.00102428	1	1	1	Q9HAU5	Q9HAU5 [1223-1248]	Q9HAU5 1xPhospho [Y1228(98.9)]	1	3182.43208	High	High	0.0006837	0.004242	2.63
False	High	[R].LTGPSHSKGSLGEERNPTSK.[Y]	2xPhospho [S/T]	0.00736114	0.00102428	1	1	1	Q86U86	Q86U86 [310-329]		2	2241.99008	High	High	0.0006837	0.004401	2.47
False	High	[K].RKNSTGSGHSAQELPTIR.[T]	1xPhospho [T/S]	0.00721591	0.00102428	1	1	1	O94763	O94763 [369-386]		2	2018.97674	High	High	0.0006837	0.004311	2.61
False	High	[R].DDFYDRLFDYR.[G]	1xPhospho [Y4(100)]	0.00745963	0.00102428	1	1	2	Q9UKM9	Q9UKM9 [121-131]	Q9UKM9 1xPhospho [Y124(100)]	1	1604.64171	High	High	0.0006837	0.004454	1.27
False	High	[R].SRSIDRGLER.[R]	1xPhospho [S3(100)]	0.00707361	0.00102428	1	1	1	Q5VTL8	Q5VTL8 [318-327]	Q5VTL8 1xPhospho [S320(100)]	2	1268.61069	High	High	0.0006837	0.00425	1.98
False	High	[K].GEIKDSSPSSSPSPKGFR.[K]	3xPhospho [S10(100); S11(100); S13(100)]	0.00721591	0.00102428	1	1	2	Q6WKZ4	Q6WKZ4 [333-350]	Q6WKZ4 3xPhospho [S342(100); S343(100); S345(100)]	2	2102.82327	High	High	0.0006837	0.004328	2.32
False	High	[R].TASPLPLRPDAPVEK.[S]	1xPhospho [S3(99.1)]	0.00741022	0.00102428	1	1	1	Q9HCK8	Q9HCK8 [1993-2007]	Q9HCK8 1xPhospho [S1995(99.1)]	0	1670.85131	High	High	0.0006837	0.004424	1.85
False	High	[R].RIDISPSTLR.[K]	1xPhospho [S5(99.7)]	0.00666376	0.00102428	1	1	3	Q9NYF8	Q9NYF8 [654-663]	Q9NYF8 1xPhospho [S658(99.7)]	1	1237.63003	High	High	0.0006837	0.003999	2.07
False	High	[K].FSSQQAATKQSNASSDVEVEEK.[E]	1xPhospho [S14(99)]	0.00707361	0.00102428	1	1	1	O75475	O75475 [92-113]	O75475 1xPhospho [S105(99)]	1	2450.07188	High	High	0.0006837	0.004244	2.28
False	High	[-].MTTPGKENFR.[L]	1xMet-loss+Acetyl [N-Term]; 1xPhospho [T3(100)]	0.00745963	0.00102428	1	1	1	P52294	P52294 [1-10]	P52294 1xMet-loss+Acetyl [N-Term]; 1xPhospho [T3(100)]	1	1171.51433	High	High	0.0006837	0.004466	1.82
False	High	[K].KAEGTVFTEEDFQKFQQEYFGS.[-]	1xPhospho [S22(99)]	0.00688835	0.00102428	1	1	1	Q86WX3	Q86WX3 [115-136]	Q86WX3 1xPhospho [S136(99)]	2	2695.15997	High	High	0.0006837	0.004124	2.27
False	High	[K].TAVIPINGSPR.[T]	1xPhospho [S9(100)]	0.00707361	0.00102428	1	1	1	P06400	P06400 [241-251]	P06400 1xPhospho [S249(100)]	0	1204.60856	High	High	0.0006837	0.004226	2.82
False	High	[-].MSSSPLSKKR.[R]	1xMet-loss+Acetyl [N-Term]; 1xPhospho [S4(99.5)]	0.00679759	0.00102428	1	1	2	P22314	P22314 [1-10]	P22314 1xMet-loss+Acetyl [N-Term]; 1xPhospho [S4(99.5)]	2	1111.55071	High	High	0.0006837	0.004061	2.13
False	High	[R].ALGDFDYK.[C]	1xPhospho [Y7(100)]	0.00666376	0.00102428	1	1	1	P35813	P35813 [196-203]	P35813 1xPhospho [Y202(100)]	0	1008.4074	High	High	0.0006837	0.003981	0.84
False	High	[K].AKRSLTSSLENIFSR.[G]	2xPhospho [S4(98); S8(98)]	0.00698035	0.00102428	1	1	1	O60343	O60343 [563-577]	O60343 2xPhospho [S566(98); S570(98)]	2	1868.86672	High	High	0.0006837	0.004171	2.22
False	High	[K].AQLSVQTSPVPTPDPKR.[L]	1xPhospho [S8(100)]	0.00726399	0.00102428	1	1	1	O43426	O43426 [1338-1354]	O43426 1xPhospho [S1345(100)]	1	1900.95282	High	High	0.0006837	0.004341	2.22
False	High	[R].SSHYGGSLPNVNQIGSGLAEFQSPLHSPLDSSR.[S]	1xPhospho [S/Y]	0.00736114	0.00102428	1	1	1	Q53ET0	Q53ET0 [64-96]		0	3518.63362	High	High	0.0006837	0.004414	2.12
False	High	[K].HIQSNLDFSPVNSASSEENVKYSSSQPEPR.[T]	2xPhospho [S/Y]	0.00661975	0.00102428	1	1	1	O14757	O14757 [293-322]		1	3493.49448	High	High	0.0006837	0.003977	3.94
False	High	[R].SSGSPKFAMK.[T]	1xOxidation [M9]; 1xPhospho [S4(100)]	0.0077633	0.00102428	1	1	1	Q13330	Q13330 [457-466]	Q13330 1xPhospho [S460(100)]	1	1135.48534	High	High	0.0006837	0.004654	1.88
False	High	[R].IYLESEHGSPLTPR.[V]	2xPhospho [S9(100); T12(100)]	0.0073124	0.00102428	1	1	1	Q9H165	Q9H165 [197-210]	Q9H165 2xPhospho [S205(100); T208(100)]	0	1758.74996	High	High	0.0006837	0.004376	2.87
False	High	[R].FEGTTSLGEVR.[T]	1xPhospho [S6(99.6)]	0.00745963	0.00102428	1	1	1	Q4G0F5	Q4G0F5 [314-324]	Q4G0F5 1xPhospho [S319(99.6)]	0	1275.56167	High	High	0.0006837	0.004455	2.56
False	High	[R].FEGLSPLQR.[H]	1xPhospho [S5(100)]	0.00760991	0.00102428	1	1	1	Q9Y3E2	Q9Y3E2 [77-85]	Q9Y3E2 1xPhospho [S81(100)]	0	1126.52925	High	High	0.0006837	0.004553	1.61
False	High	[R].GRNSATSADEQPHIGNYR.[L]	1xPhospho [S7(98.6)]	0.00675268	0.00102428	1	1	1	Q7KZI7	Q7KZI7 [37-54]	Q7KZI7 1xPhospho [S43(98.6)]	1	2052.88832	High	High	0.0006837	0.004034	3.33
False	High	[R].QHPPADSSVTMEDMNEYSNIEEFAEGSK.[I]	1xOxidation [M14]; 1xPhospho [Y17(94.9)]	0.00661975	0.00102428	1	1	1	O14979	O14979 [110-137]	O14979 1xPhospho [Y126(94.9)]	0	3238.28645	High	High	0.0006837	0.003979	2.39
False	High	[R].ASYISSARLEQPDPGAVAAAAILR.[A]	1xPhospho [S2(96.1)]	0.00741022	0.00102428	1	1	1	Q3LXA3	Q3LXA3 [544-567]	Q3LXA3 1xPhospho [S545(96.1)]	1	2507.26538	High	High	0.0006837	0.004432	1.85
False	High	[K].SSFFSDRGSGSR.[G]	1xPhospho [S11(99.6)]	0.00693419	0.00102428	1	1	2	O00571	O00571 [82-93]	O00571 1xPhospho [S92(99.6)]	1	1369.55323	High	High	0.0006837	0.004166	1.98
False	High	[R].VLHSPPAVR.[R]	1xPhospho [S4(100)]	0.00745963	0.00102428	1	1	1	Q9Y4B5	Q9Y4B5 [1511-1519]	Q9Y4B5 1xPhospho [S1514(100)]	0	1055.53976	High	High	0.0006837	0.004467	1.66
False	High	[R].IYANMFK.[K]	1xOxidation [M5]; 1xPhospho [Y2(100)]	0.00736114	0.00102428	1	1	1	Q13451	Q13451 [408-414]	Q13451 1xPhospho [Y409(100)]	0	982.41038	High	High	0.0006837	0.004395	1.59
False	High	[R].CLAENAGDVAFVKDVTVLQNTDGNNNEAWAK.[D]	1xCarbamidomethyl [C1]; 1xDehydrated [T16(100)]	0.00657604	0.00102428	1	1	1	P02788	P02788 [553-583]	P02788 1xDehydrated [T568(100)]	1	3345.58044	High	High	0.0006319	0.003938	2.29
False	High	[R].QHEAPSNRPLNELLTPQGPSPR.[T]	2xPhospho [T15(100); S20(100)]	0.00698035	0.00102428	1	1	2	P10398	P10398 [167-188]	P10398 2xPhospho [T181(100); S186(100)]	0	2598.18616	High	High	0.0006837	0.00418	3.79
False	High	[K].KLLLGSPSSLSPFSKR.[I]	2xPhospho [S6(100); S11(100)]	0.00760991	0.00102428	1	1	2	Q9H165	Q9H165 [620-635]	Q9H165 2xPhospho [S625(100); S630(100)]	2	1876.93334	High	High	0.0006837	0.004571	3.07
False	High	[R].VKPAPDETSFSEALLKR.[N]	1xPhospho [S9(99.1)]	0.00766069	0.00102428	1	1	1	Q12905	Q12905 [44-60]	Q12905 1xPhospho [S52(99.1)]	1	1967.98378	High	High	0.0006837	0.004581	1.81
False	High	[R].RGNDPLTSSPGRSSR.[R]	1xPhospho [S/T]	0.00721591	0.00102428	1	1	1	P49736	P49736 [19-33]		2	1666.76569	High	High	0.0006837	0.004334	3.18
False	High	[K].SRVSVSPGR.[T]	1xPhospho [S6(100)]	0.00712072	0.00102428	1	1	1	Q8IYB3	Q8IYB3 [426-434]	Q8IYB3 1xPhospho [S431(100)]	1	1024.49353	High	High	0.0006837	0.004255	2.22
False	High	[-].MSFLFSSRSSKTFKPK.[K]	1xMet-loss+Acetyl [N-Term]; 1xPhospho [T12(98.4)]	0.00693419	0.00102428	1	1	1	Q9H8S9	Q9H8S9 [1-16]	Q9H8S9 1xMet-loss+Acetyl [N-Term]; 1xPhospho [T12(98.4)]	2	1868.93063	High	High	0.0006837	0.004159	2.7
False	High	[R].LVEPHSPSPSSK.[F]	2xPhospho [S6(100); S8(100)]	0.00745963	0.00102428	1	1	1	O15014	O15014 [571-582]	O15014 2xPhospho [S576(100); S578(100)]	0	1424.58585	High	High	0.0006837	0.004461	2.93
False	High	[-].MSLLNKPKSEMTPEELQK.[R]	1xMet-loss+Acetyl [N-Term]; 1xPhospho [S2(100)]	0.00755948	0.00102428	1	1	1	P62316	P62316 [1-18]	P62316 1xMet-loss+Acetyl [N-Term]; 1xPhospho [S2(100)]	1	2094.01885	High	High	0.0006837	0.004538	1.45
False	High	[R].RGSPSPPRGR.[R]	2xPhospho [S3(100); S5(100)]	0.00684282	0.00102428	1	1	2	Q5VUA4	Q5VUA4 [87-96]	Q5VUA4 2xPhospho [S89(100); S91(100)]	2	1226.51911	High	High	0.0006837	0.004101	2.33
False	High	[R].HREKEEYISR.[L]	1xPhospho [Y7(99.4)]	0.00707361	0.00102428	1	1	1	Q08379	Q08379 [861-870]	Q08379 1xPhospho [Y867(99.4)]	2	1426.64747	High	High	0.0006837	0.004251	1.93
False	High	[R].ALAEIAKAELDDTPMRGR.[Q]	1xOxidation [M15]; 1xPhospho [T13(100)]	0.0077633	0.00102428	1	1	1	P23246	P23246 [343-360]	P23246 1xPhospho [T355(100)]	2	2052.97838	High	High	0.0006837	0.004656	2.63
False	High	[R].NKDRPAMQLYQPGAR.[S]	1xOxidation [M7]; 1xPhospho [Y10(100)]	0.00771182	0.00102428	1	1	1	Q9BZI7	Q9BZI7 [433-447]	Q9BZI7 1xPhospho [Y442(100)]	1	1840.85239	High	High	0.0006837	0.004613	1.26
False	High	[R].EHEEYLKLK.[E]	1xPhospho [Y5(100)]	0.0073124	0.00102428	1	1	1	Q96HY6	Q96HY6 [185-193]	Q96HY6 1xPhospho [Y189(100)]	1	1268.59225	High	High	0.0006837	0.004381	1.3
False	High	[R].SAGWREHMER.[R]	1xOxidation [M8]; 1xPhospho [S1(100)]	0.00750938	0.00102428	1	1	1	Q6Y7W6	Q6Y7W6 [242-251]	Q6Y7W6 1xPhospho [S242(100)]	1	1354.53581	High	High	0.0006837	0.004493	1.59
False	High	[R].DVSPFDHSR.[I]	1xPhospho [S3(100)]	0.00781514	0.00102428	1	1	1	P18031	P18031 [48-56]	P18031 1xPhospho [S50(100)]	0	1139.45173	High	High	0.0006837	0.004664	1.89
False	High	[K].YVPLADVK.[S]	1xPhospho [Y1(100)]	0.0077633	0.00102428	1	1	1	P42167	P42167 [394-401]	P42167 1xPhospho [Y394(100)]	0	984.48018	High	High	0.0006837	0.004635	1.28
False	High	[K].SKYSSLEQSERR.[R]	1xPhospho [Y3(98.1)]	0.00771182	0.00102428	1	1	1	O95149	O95149 [33-44]	O95149 1xPhospho [Y35(98.1)]	2	1549.70063	High	High	0.0006837	0.004631	1.65
False	High	[K].SADDTYLQLKK.[D]	1xPhospho [Y6(99.5)]	0.00721591	0.00102428	1	1	2	Q6IQ23	Q6IQ23 [651-661]	Q6IQ23 1xPhospho [Y656(99.5)]	1	1361.63484	High	High	0.0006837	0.004328	1.74
False	High	[R].EGGPRAPRPSAPSPPPR.[S]	1xPhospho [S]	0.00670807	0.00102428	1	1	2	Q8IV50	Q8IV50 [12-28]		1	1805.88066	High	High	0.0006837	0.004033	3.78
False	High	[K].AALGLQDSDDEDAAVDIDEQIESMFNSKK.[R]	1xOxidation [M24]; 1xPhospho [S8(100)]	0.00702682	0.00102428	1	1	1	Q7L014	Q7L014 [797-825]	Q7L014 1xPhospho [S804(100)]	1	3250.3981	High	High	0.0006837	0.004201	1.99
False	High	[K].SGSTTKNRFVV.[-]	1xPhospho [S3(100)]	0.00760991	0.00102428	1	1	1	P06730	P06730 [207-217]	P06730 1xPhospho [S209(100)]	2	1275.60929	High	High	0.0006837	0.004566	1.75
False	High	[R].YQGVNLYIK.[N]	1xPhospho [Y1(100)]	0.00698035	0.00102428	1	1	1	Q13310	Q13310 [291-299]	Q13310 1xPhospho [Y291(100)]	0	1177.5653	High	High	0.0006837	0.004188	1.39
False	High	[R].YIGIVK.[Q]	1xPhospho [Y1(100)]	0.00766069	0.00102428	1	1	1	P52597	P52597 [219-224]	P52597 1xPhospho [Y219(100)]	0	772.40047	High	High	0.0006837	0.004588	1.55
False	High	[R].LEDSLHQPLQGSPTRPASAFDRPAR.[T]	1xPhospho [S/T]	0.00712072	0.00102428	1	1	1	Q7Z591	Q7Z591 [1091-1115]		0	2826.36828	High	High	0.0006837	0.004275	4.14
False	High	[R].KNTFTAWSDEESDYEIDDRDVNK.[I]	3xPhospho [S8(97.6); S12(97.6); Y14(97.6)]	0.00657604	0.00102428	1	1	1	Q6PKG0	Q6PKG0 [620-642]	Q6PKG0 3xPhospho [S627(97.6); S631(97.6); Y633(97.6)]	2	3017.11628	High	High	0.0006319	0.003936	2.02
False	High	[K].YLSFTPPEKDGFPSGTPALNAK.[G]	2xPhospho [S3(100); T16(100)]	0.00771182	0.00102428	1	1	3	Q13177	Q13177 [139-160]	Q13177 2xPhospho [S141(100); T154(100)]	1	2497.1088	High	High	0.0006837	0.004607	2.44
False	High	[R].SGGYGGSRDYYSSR.[S]	2xPhospho [S12(98.2); Y/S]	0.00702682	0.00102428	1	1	2	Q14011	Q14011 [132-145]	Q14011 2xPhospho [S143(98.2); Y/S]	1	1671.58362	High	High	0.0006837	0.004199	1.84
False	High	[R].SGPKPFSAPKPQTSPSPKR.[A]	2xPhospho [S14(99.2); S16(100)]	0.00675268	0.00102428	1	1	1	Q01518	Q01518 [295-313]	Q01518 2xPhospho [S308(99.2); S310(100)]	1	2154.01445	High	High	0.0006837	0.004039	2.54
False	High	[R].SFLSEPSSPGRTK.[T]	1xPhospho [S8(99.6)]	0.00726399	0.00102428	1	1	2	Q69YN4	Q69YN4 [1572-1584]	Q69YN4 1xPhospho [S1579(99.6)]	1	1472.6781	High	High	0.0006837	0.004365	2.45
False	High	[R].SASVNKEPVSLPGIMR.[R]	1xOxidation [M15]; 1xPhospho [S]	0.00688835	0.00102428	1	1	1	Q8WWI1	Q8WWI1 [1491-1506]		1	1780.86631	High	High	0.0006837	0.004134	1.78
False	High	[R].SKSFSLR.[A]	1xPhospho [S3(100)]	0.00791987	0.00102428	1	1	2	Q9BT23	Q9BT23 [27-33]	Q9BT23 1xPhospho [S29(100)]	1	904.42881	High	High	0.0006837	0.00475	2.41
False	High	[R].SKLSPSPSLR.[K]	2xPhospho [S4(100); S6(100)]	0.00786732	0.00102428	1	1	2	Q5T200	Q5T200 [204-213]	Q5T200 2xPhospho [S207(100); S209(100)]	1	1231.54835	High	High	0.0006837	0.004723	1.87
False	High	[K].YGSKENPIVGK.[A]	1xPhospho [Y1(99.6)]	0.00712072	0.00102428	1	1	1	Q15283	Q15283 [838-848]	Q15283 1xPhospho [Y838(99.6)]	1	1271.60314	High	High	0.0006837	0.004258	2.34
False	High	[R].RYNIPHGPVVGSTR.[R]	1xPhospho [S12(99.5)]	0.00726399	0.00102428	1	1	1	P50402	P50402 [18-31]	P50402 1xPhospho [S29(99.5)]	1	1632.80062	High	High	0.0006837	0.004358	3.68
False	High	[R].KLSEADNR.[K]	1xPhospho [S3(100)]	0.00750938	0.00102428	1	1	1	Q9UNL2	Q9UNL2 [103-110]	Q9UNL2 1xPhospho [S105(100)]	1	1012.44592	High	High	0.0006837	0.004495	2.32
False	High	[K].AASPSPQSVR.[R]	2xPhospho [S3(100); S5(100)]	0.00736114	0.00102428	1	1	3	Q8IYB3	Q8IYB3 [736-745]	Q8IYB3 2xPhospho [S738(100); S740(100)]	0	1159.45445	High	High	0.0006837	0.004414	2.17
False	High	[R].KLSLSEGK.[V]	1xPhospho [S3(100)]	0.00702682	0.00102428	1	1	1	Q49A26	Q49A26 [128-135]	Q49A26 1xPhospho [S130(100)]	1	941.47034	High	High	0.0006837	0.004214	2.33
False	High	[K].AAEDSPYWVSPAYSKTQPK.[T]	2xPhospho [S/Y/T]	0.00666376	0.00102428	1	1	1	Q9NW82	Q9NW82 [612-630]		1	2284.95632	High	High	0.0006837	0.004002	1.82
False	High	[R].AAESAEIEPR.[N]	1xPhospho [S4(100)]	0.00786732	0.00102428	1	1	1	Q9NS91	Q9NS91 [480-489]	Q9NS91 1xPhospho [S483(100)]	0	1152.49326	High	High	0.0006837	0.004714	2.43
False	High	[R].RYQKSTELLIR.[K]	1xPhospho [S5(99.4)]	0.00781514	0.00102428	2	5	1	Q16695; P68431	Q16695 [54-64]; P68431 [54-64]	Q16695 1xPhospho [S58(99.4)]; P68431 1xPhospho [S58(99.4)]	2	1486.77775	High	High	0.0006837	0.004684	1.76
False	High	[K].YNVPLNR.[L]	1xPhospho [Y1(100)]	0.00707361	0.00102428	1	1	1	Q9UHB6	Q9UHB6 [190-196]	Q9UHB6 1xPhospho [Y190(100)]	0	955.43971	High	High	0.0006837	0.004248	1.04
False	High	[R].SHISDQSPLSSKRK.[A]	1xPhospho [S7(100)]	0.0073124	0.00102428	1	1	1	P42166	P42166 [345-358]	P42166 1xPhospho [S351(100)]	2	1649.80067	High	High	0.0006837	0.004381	2.73
False	High	[R].AASVVQPQPLVVVKEEKIHSPIIR.[S]	1xPhospho [S20(100)]	0.00684282	0.00102428	1	1	1	O60885	O60885 [1098-1121]	O60885 1xPhospho [S1117(100)]	2	2717.51136	High	High	0.0006837	0.004101	3.74
False	High	[R].IFPDRLSGEMPPASPSFPR.[N]	1xOxidation [M10]; 1xPhospho [S14(99.3)]	0.00707361	0.00102428	1	1	2	Q96JM7	Q96JM7 [595-613]	Q96JM7 1xPhospho [S608(99.3)]	1	2197.01477	High	High	0.0006837	0.004247	4.05
False	High	[R].EGPDLDRPGSDRQERER.[A]	1xPhospho [S10(100)]	0.00657604	0.00102428	1	1	3	Q7Z4V5	Q7Z4V5 [643-659]	Q7Z4V5 1xPhospho [S652(100)]	2	2091.92035	High	High	0.0006319	0.003931	2.83
False	High	[R].RYSEGDRAVLR.[G]	1xPhospho [S3(100)]	0.00716815	0.00102428	1	1	1	Q92794	Q92794 [972-982]	Q92794 1xPhospho [S974(100)]	2	1401.66345	High	High	0.0006837	0.004292	1.9
False	High	[K].KSPAKSPNPSTPR.[G]	2xPhospho [S6(100); T11(99.6)]	0.00736114	0.00102428	1	1	1	O76021	O76021 [391-403]	O76021 2xPhospho [S396(100); T401(99.6)]	2	1526.6764	High	High	0.0006837	0.004403	3.22
False	High	[R].SGSLGKIRDVLR.[R]	1xPhospho [S3(100)]	0.00707361	0.00102428	1	1	1	Q9NSK0	Q9NSK0 [552-563]	Q9NSK0 1xPhospho [S554(100)]	2	1380.73589	High	High	0.0006837	0.004239	2.16
False	High	[R].SIDDEITEAKSGTATPQR.[S]	2xPhospho [S11(99.3); T15(100)]	0.00698035	0.00102428	1	1	3	Q13131	Q13131 [476-493]	Q13131 2xPhospho [S486(99.3); T490(100)]	1	2078.8679	High	High	0.0006837	0.00419	4.07
False	High	[R].KSLSPGVSR.[D]	1xPhospho [S4(100)]	0.00786732	0.00102428	1	1	1	Q9UKV3	Q9UKV3 [654-662]	Q9UKV3 1xPhospho [S657(100)]	1	1010.50304	High	High	0.0006837	0.004702	2.6
False	High	[R].IFYPEIEEVQALDDTERGSGGFGSTGKN.[-]	1xPhospho [T/S/Y]	0.00661975	0.00102428	1	1	1	P33316	P33316 [225-252]		2	3096.38338	High	High	0.0006837	0.003958	2.67
False	High	[R].DVPPDILLDSPER.[K]	1xPhospho [S10(100)]	0.00726399	0.00102428	1	1	2	Q6KC79	Q6KC79 [309-321]	Q6KC79 1xPhospho [S318(100)]	0	1545.71963	High	High	0.0006837	0.004342	2.44
False	High	[K].SGQKPVLDVHAELDRITRKPVTVSPTTPTSPTEGEAS.[-]	3xPhospho [T17(75.9); T22(75.9); S37(92.9)]	0.00707361	0.00102428	1	1	1	Q9Y6G9	Q9Y6G9 [487-523]	Q9Y6G9 3xPhospho [T503(75.9); T508(75.9); S523(92.9)]	2	4140.92914	High	High	0.0006837	0.004244	3.25
False	High	[K].LEPQIASASEYAHRGLDKLEENLPILQQPTEK.[V]	1xPhospho [S/Y/T]	0.00661975	0.00102428	1	1	1	O60664	O60664 [85-116]		2	3697.8473	High	High	0.0006837	0.003966	3.62
False	High	[R].EAARSPDKPGGSPSASRR.[K]	2xPhospho [S5(100); S12(100)]	0.00766069	0.00102428	1	1	2	Q9Y3T9	Q9Y3T9 [45-62]	Q9Y3T9 2xPhospho [S49(100); S56(100)]	2	1985.85901	High	High	0.0006837	0.004592	2.22
False	High	[K].IFAEISHPEEEGDLADIK.[S]	1xPhospho [S6(100)]	0.00745963	0.00102428	1	1	1	Q9UJU2	Q9UJU2 [37-54]	Q9UJU2 1xPhospho [S42(100)]	0	2092.94746	High	High	0.0006837	0.004464	1.66
False	High	[K].DSLYAQGRR.[R]	1xPhospho [Y4(100)]	0.00750938	0.00102428	1	1	1	Q969Q0	Q969Q0 [31-39]	Q969Q0 1xPhospho [Y34(100)]	1	1145.50991	High	High	0.0006837	0.0045	1.88
False	High	[K].SLLGDSAPTLHLNKGTPSQSPVVGR.[S]	2xPhospho [T16(100); S/T]	0.00684282	0.00102428	1	1	1	P52594	P52594 [162-186]	P52594 2xPhospho [T177(100); S/T]	1	2691.29029	High	High	0.0006837	0.004106	4.38
False	High	[K].IEGVYAR.[D]	1xPhospho [Y5(100)]	0.00721591	0.00102428	1	1	1	P18077	P18077 [30-36]	P18077 1xPhospho [Y34(100)]	0	887.40226	High	High	0.0006837	0.004323	1.83
False	High	[R].SAPPSPPPPGTR.[H]	1xPhospho [S5(100)]	0.0073124	0.00102428	1	1	3	Q9Y4H4	Q9Y4H4 [35-46]	Q9Y4H4 1xPhospho [S39(100)]	0	1240.57218	High	High	0.0006837	0.004387	1.8
False	High	[K].LAPAQYIR.[Y]	1xPhospho [Y6(100)]	0.00726399	0.00102428	1	1	1	Q13573	Q13573 [171-178]	Q13573 1xPhospho [Y176(100)]	0	1011.50231	High	High	0.0006837	0.004352	1.8
False	High	[R].IEQYATR.[L]	1xPhospho [Y4(99.6)]	0.00666376	0.00102428	1	1	1	P46939	P46939 [3194-3200]	P46939 1xPhospho [Y3197(99.6)]	0	960.41864	High	High	0.0006837	0.003994	2.1
False	High	[K].IAASSSFR.[S]	1xPhospho [S6(99.7)]	0.0073124	0.00102428	1	1	1	Q99961	Q99961 [283-290]	Q99961 1xPhospho [S288(99.7)]	0	918.40807	High	High	0.0006837	0.004387	2.26
False	High	[K].IAAPELHKGDSDSEEDEPTKK.[K]	2xPhospho [S11(98.9); T19(100)]	0.00786732	0.00102428	1	1	2	Q92733	Q92733 [147-167]	Q92733 2xPhospho [S157(98.9); T165(100)]	2	2456.02659	High	High	0.0006837	0.004716	2.72
False	High	[K].LAAGRPFNTYPR.[A]	1xPhospho [T/Y]	0.00721591	0.00102428	1	1	1	O96013	O96013 [199-210]		0	1442.69403	High	High	0.0006837	0.004313	2.28
False	High	[K].KLVRSPSGLR.[M]	1xPhospho [S5(100)]	0.0077633	0.00102428	1	1	1	Q9BQ24	Q9BQ24 [13-22]	Q9BQ24 1xPhospho [S17(100)]	2	1192.65618	High	High	0.0006837	0.004653	1.82
False	High	[K].GALHTVSHEDIR.[D]	1xPhospho [S7(100)]	0.00802605	0.00112711	1	1	1	Q13136	Q13136 [757-768]	Q13136 1xPhospho [S763(100)]	0	1414.64747	High	High	0.0007502	0.004792	2.38
False	High	[R].RDDRSWSSR.[D]	1xPhospho [S5(100)]	0.00807969	0.00112711	1	1	1	P23588	P23588 [305-313]	P23588 1xPhospho [S309(100)]	2	1244.51679	High	High	0.0007502	0.004826	1.34
False	High	[R].EKSTFREESPLR.[I]	1xPhospho [S9(100)]	0.00802605	0.00112711	1	1	2	Q9NYF8	Q9NYF8 [523-534]	Q9NYF8 1xPhospho [S531(100)]	2	1558.72611	High	High	0.0007502	0.004792	3.02
False	High	[K].SVPVNNLPERSPTDSPR.[E]	1xPhospho [S11(99)]	0.00802605	0.00112711	1	1	1	P49454	P49454 [3069-3085]	P49454 1xPhospho [S3079(99)]	1	1944.9175	High	High	0.0007502	0.004798	3.03
False	High	[K].SELPQDVYTIKALEAHKR.[A]	1xPhospho [Y/T/S]	0.00802605	0.00112711	1	1	1	Q14738	Q14738 [573-590]		2	2178.09546	High	High	0.0007502	0.0048	1.73
False	High	[K].KYEQGFITDPVVLSPKDR.[V]	1xPhospho [S14(100)]	0.00802605	0.00112711	1	1	1	P12268	P12268 [109-126]	P12268 1xPhospho [S122(100)]	2	2172.07366	High	High	0.0007502	0.004817	3.02
False	High	[K].HRSLSPVPR.[N]	2xPhospho [S3(100); S5(100)]	0.00802605	0.00112711	1	1	2	A2AJT9	A2AJT9 [13-21]	A2AJT9 2xPhospho [S15(100); S17(100)]	1	1208.5337	High	High	0.0007502	0.004817	2.72
False	High	[K].LRSPFLQK.[Q]	1xPhospho [S3(100)]	0.00802605	0.00112711	1	1	2	Q9UJU6	Q9UJU6 [281-288]	Q9UJU6 1xPhospho [S283(100)]	1	1068.56016	High	High	0.0007502	0.004803	2.81
False	High	[K].QSNASSDVEVEEKETSVSKEDTDHEEK.[A]	2xPhospho [T22(100); S/T]	0.00802605	0.00112711	1	1	2	O75475	O75475 [101-127]	O75475 2xPhospho [T122(100); S/T]	2	3196.27264	High	High	0.0007502	0.004805	2.6
False	High	[R].SQSVPLTVMMQTAFPNALQK.[Q]	1xOxidation [M9]; 1xPhospho [S3(99.1)]	0.00802605	0.00112711	1	1	1	Q2KHR2	Q2KHR2 [1126-1145]	Q2KHR2 1xPhospho [S1128(99.1)]	0	2287.08622	High	High	0.0007502	0.004801	2.55
False	High	[R].AAQQQQPSASPR.[A]	1xPhospho [S10(100)]	0.00807969	0.00112711	1	1	1	Q86U86	Q86U86 [1444-1455]	Q86U86 1xPhospho [S1453(100)]	0	1348.60052	High	High	0.0007502	0.004819	3.11
False	High	[K].LQESASGTGPR.[M]	1xPhospho [S6(100)]	0.00807969	0.00112711	1	1	1	Q9UJU2	Q9UJU2 [383-393]	Q9UJU2 1xPhospho [S388(100)]	0	1182.51506	High	High	0.0007502	0.004832	1.78
False	High	[R].AGSPSPQPSGELPRKDGADAVFPGPSLEPPAGSSGVK.[A]	2xPhospho [S3(100); S5(100)]	0.00807969	0.00112711	1	1	1	Q92619	Q92619 [21-57]	Q92619 2xPhospho [S23(100); S25(100)]	2	3703.70408	High	High	0.0007502	0.004833	4.1
False	High	[R].RGPPRNYAGEEEEEGSGSSEGFDPPATDR.[Q]	1xPhospho [S/Y/T]	0.00807969	0.00112711	1	1	1	P16989	P16989 [186-214]		2	3173.30798	High	High	0.0007502	0.004846	2.35
False	High	[K].MGTPVPRPPQDMGQIGVR.[T]	2xOxidation [M1; M12]; 1xPhospho [T3(100)]	0.00802605	0.00112711	1	1	1	Q13435	Q13435 [199-216]	Q13435 1xPhospho [T201(100)]	0	2047.94531	High	High	0.0007502	0.004804	2.11
False	High	[K].GGPLNKEYTNWEAKETK.[A]	1xPhospho [Y/T]	0.00807969	0.00112711	1	1	1	Q9UNY4	Q9UNY4 [278-294]		2	2044.93756	High	High	0.0007502	0.00483	2.22
False	High	[K].LVNYPGFNISTPR.[G]	1xPhospho [T11(99.3)]	0.00852227	0.00119785	1	1	1	Q6NZY4	Q6NZY4 [364-376]	Q6NZY4 1xPhospho [T374(99.3)]	0	1557.74612	High	High	0.0007923	0.005095	1.97
False	High	[R].HKAAAYDISEDEED.[-]	1xPhospho [S9(100)]	0.00948385	0.00119785	1	1	1	P49585	P49585 [354-367]	P49585 1xPhospho [S362(100)]	1	1672.63742	High	High	0.0007923	0.005673	3.09
False	High	[K].SSDVSPPLGQHETGGSPSKQQMR.[S]	1xOxidation [M22]; 1xPhospho [T/S]	0.00875284	0.00119785	1	1	1	Q96PY6	Q96PY6 [649-671]		1	2506.10281	High	High	0.0007923	0.005248	2.5
False	High	[K].LVPVGYGIK.[K]	1xPhospho [Y6(100)]	0.00935778	0.00119785	1	1	3	P24534	P24534 [177-185]	P24534 1xPhospho [Y182(100)]	0	1025.54311	High	High	0.0007923	0.005588	1.35
False	High	[K].LDDQTKPGSLSFSER.[L]	1xPhospho [S11(100)]	0.00974126	0.00119785	1	1	1	Q01196	Q01196 [183-197]	Q01196 1xPhospho [S193(100)]	0	1759.78984	High	High	0.0007923	0.005802	2.72
False	High	[R].HRPSPPATPPPKTRHSPTPQQSNR.[T]	3xPhospho [S4(100); T8(100); S16(98.3)]	0.0102779	0.00119785	1	1	2	Q8IYB3	Q8IYB3 [399-422]	Q8IYB3 3xPhospho [S402(100); T406(100); S414(98.3)]	2	2911.29138	High	High	0.0007923	0.006156	4.22
False	High	[R].FGSGMNMGR.[I]	2xOxidation [M5; M7]; 1xPhospho [S3(100)]	0.0103471	0.00119785	1	1	1	P52272	P52272 [363-371]	P52272 1xPhospho [S365(100)]	0	1068.36384	High	High	0.0007923	0.006165	1.85
False	High	[R].SSDTSGSPATPLKAK.[G]	2xPhospho [S7(100); T10(100)]	0.00824282	0.00119785	1	1	1	Q7Z5R6	Q7Z5R6 [525-539]	Q7Z5R6 2xPhospho [S531(100); T534(100)]	1	1606.67613	High	High	0.0007923	0.004937	2.19
False	High	[R].SKLSPSPSLRK.[S]	1xPhospho [S4(99.6)]	0.0102092	0.00119785	1	1	1	Q5T200	Q5T200 [204-214]	Q5T200 1xPhospho [S207(99.6)]	2	1279.67698	High	High	0.0007923	0.006101	2.14
False	High	[K].AYEKPPEKKEGEEEEENTEEPPQGEEEESMETQE.[-]	1xOxidation [M30]	0.00980674	0.00119785	1	1	1	Q12905	Q12905 [357-390]		2	4010.66151	High	High	0.0007923	0.005863	2.01
False	High	[K].IYDEITDLK.[Q]	1xPhospho [Y2(100)]	0.00846561	0.00119785	1	1	1	Q8TD57	Q8TD57 [2375-2383]	Q8TD57 1xPhospho [Y2376(100)]	0	1189.53881	High	High	0.0007923	0.005056	1.83
False	High	[-].MAAAMVPGRSESWER.[G]	1xMet-loss+Acetyl [N-Term]; 1xPhospho [S12(100)]	0.00863676	0.00119785	1	1	1	O43598	O43598 [1-15]	O43598 1xMet-loss+Acetyl [N-Term]; 1xPhospho [S12(100)]	1	1668.71998	High	High	0.0007923	0.005177	2.21
False	High	[R].HLKIVYRR.[F]	1xPhospho [Y6(100)]	0.00846561	0.00119785	1	1	1	P61927	P61927 [66-73]	P61927 1xPhospho [Y71(100)]	2	1164.64014	High	High	0.0007923	0.005075	1.46
False	High	[R].AVYIGVHVPFSKESR.[R]	2xPhospho [Y3(100); S14(99.4)]	0.00911079	0.00119785	1	1	1	Q9Y6M7	Q9Y6M7 [42-56]	Q9Y6M7 2xPhospho [Y44(100); S55(99.4)]	1	1848.84453	High	High	0.0007923	0.005462	3.67
False	High	[K].HKKTAHNSEADLEESFNEHELEPSSPK.[S]	1xPhospho [S25(98.6)]	0.00829794	0.00119785	1	1	1	Q8IWS0	Q8IWS0 [131-157]	Q8IWS0 1xPhospho [S155(98.6)]	2	3170.40624	High	High	0.0007923	0.004957	4.05
False	High	[K].YQGLEIKSSDQPLTVPVSPK.[F]	1xPhospho [S18(100)]	0.00835345	0.00119785	1	1	1	Q9ULW0	Q9ULW0 [721-740]	Q9ULW0 1xPhospho [S738(100)]	1	2266.13666	High	High	0.0007923	0.005002	1.78
False	High	[R].LYSGSPTR.[S]	1xPhospho [S5(99.7)]	0.00974126	0.00119785	1	1	1	Q6PJI9	Q6PJI9 [599-606]	Q6PJI9 1xPhospho [S603(99.7)]	0	960.41864	High	High	0.0007923	0.005833	2.42
False	High	[K].ALEVAEYLTPVLKESK.[F]		0.00993905	0.00119785	1	1	1	Q9NT62	Q9NT62 [12-27]		1	1789.99459	High	High	0.0007923	0.005928	1.16
False	High	[R].AYRPPSGEKWSK.[G]	1xPhospho [S6(100)]	0.00892997	0.00119785	1	1	1	P30414	P30414 [374-385]	P30414 1xPhospho [S379(100)]	1	1485.68861	High	High	0.0007923	0.005326	2.36
False	High	[R].SEAEDEDDEDYVPYVPLR.[Q]	1xPhospho [Y11(98.8)]	0.0094206	0.00119785	1	1	1	Q9UJV9	Q9UJV9 [23-40]	Q9UJV9 1xPhospho [Y33(98.8)]	0	2220.88565	High	High	0.0007923	0.005619	2.13
False	High	[K].VGTIDDDPEYR.[K]	1xPhospho [Y10(100)]	0.00846561	0.00119785	1	1	1	Q9BZI7	Q9BZI7 [151-161]	Q9BZI7 1xPhospho [Y160(100)]	0	1359.54642	High	High	0.0007923	0.005075	2.03
False	High	[R].SSGNSPTPVSR.[W]	1xPhospho [S5(100)]	0.0103471	0.00119785	1	1	1	O95429	O95429 [175-185]	O95429 1xPhospho [S179(100)]	0	1168.49941	High	High	0.0007923	0.006173	2.81
False	High	[K].YPTEGISHVTSPSSDVIQK.[G]	1xPhospho [T/S/Y]	0.00887052	0.00119785	1	1	1	Q6P2H3	Q6P2H3 [7-25]		0	2124.98491	High	High	0.0007923	0.005308	2.69
False	High	[R].VHGSLGDTPR.[S]	1xPhospho [S4(100)]	0.0094206	0.00119785	1	1	1	Q96KQ7	Q96KQ7 [37-46]	Q96KQ7 1xPhospho [S40(100)]	0	1118.49901	High	High	0.0007923	0.005628	2.59
False	High	[K].RGGHSSVSTESESSSFHSS.[-]	2xPhospho [S11(98.6); S13(98.6)]	0.00846561	0.00119785	1	1	1	P61073	P61073 [334-352]	P61073 2xPhospho [S344(98.6); S346(98.6)]	1	2111.77031	High	High	0.0007923	0.005076	3.91
False	High	[K].HLAPPPLLSPLLPSIKPTVR.[K]	1xPhospho [S9(100)]	0.00967624	0.00119785	1	1	1	Q14676	Q14676 [1060-1079]	Q14676 1xPhospho [S1068(100)]	0	2226.27739	High	High	0.0007923	0.005788	2.76
False	High	[R].HQASDSENEELPKPR.[I]	2xPhospho [S4(100); S6(100)]	0.00881148	0.00119785	1	1	1	Q96ST2	Q96ST2 [232-246]; [258-272]	Q96ST2 2xPhospho [S235(100); S237(100)]; 2xPhospho [S261(100); S263(100)]	0	1896.75248	High	High	0.0007923	0.005263	1.66
False	High	[K].LYESVK.[K]	1xPhospho [Y2(100)]	0.00948385	0.00119785	1	1	1	P46013	P46013 [240-245]	P46013 1xPhospho [Y241(100)]	0	818.36956	High	High	0.0007923	0.005662	2.04
False	High	[K].CAGAPQKIMYLSEAYFR.[K]	1xCarbamidomethyl [C1]; 1xOxidation [M9]; 2xPhospho [Y10(99); Y15(100)]	0.0094206	0.00119785	1	1	1	Q9Y6N5	Q9Y6N5 [201-217]	Q9Y6N5 2xPhospho [Y210(99); Y215(100)]	1	2180.89459	High	High	0.0007923	0.005635	1.81
False	High	[R].VKEEGYELPYNPATDDYAVPPPR.[S]	1xPhospho [Y17(100)]	0.00892997	0.00119785	1	1	2	Q99704	Q99704 [393-415]	Q99704 1xPhospho [Y409(100)]	1	2700.2229	High	High	0.0007923	0.005322	1.91
False	High	[K].REREVDEDSEPER.[E]	1xPhospho [S9(100)]	0.00857932	0.00119785	1	1	1	Q53GS9	Q53GS9 [74-86]	Q53GS9 1xPhospho [S82(100)]	2	1725.70756	High	High	0.0007923	0.00512	2.83
False	High	[K].YFTTNK.[K]	1xPhospho [Y1(100)]	0.00852227	0.00119785	1	1	1	P63010	P63010 [6-11]	P63010 1xPhospho [Y6(100)]	0	853.34916	High	High	0.0007923	0.005094	1.39
False	High	[R].SKSEDSALFTHHSLGSEVNK.[I]	1xPhospho [S/T]	0.00929539	0.00119785	1	1	1	Q99708	Q99708 [377-396]		1	2253.01833	High	High	0.0007923	0.005561	2.78
False	High	[K].VKSSQPQAGSQGPQTFR.[Q]	1xPhospho [S10(98.8)]	0.00898983	0.00119785	1	1	1	Q13356	Q13356 [461-477]	Q13356 1xPhospho [S470(98.8)]	1	1882.88072	High	High	0.0007923	0.005357	1.26
False	High	[K].SRDSFLKR.[V]	1xPhospho [S4(100)]	0.0103471	0.00119785	1	1	3	P46778	P46778 [101-108]	P46778 1xPhospho [S104(100)]	2	1088.52483	High	High	0.0007923	0.006165	2.66
False	High	[K].RIPSIVSSPLNSPLDR.[S]	2xPhospho [S12(100); S]	0.00898983	0.00119785	1	1	1	P49790	P49790 [327-342]	P49790 2xPhospho [S338(100); S]	1	1910.91367	High	High	0.0007923	0.005379	3.02
False	High	[K].LEEAKKDYER.[V]	1xPhospho [Y8(100)]	0.0102092	0.00119785	1	1	1	Q9H6T3	Q9H6T3 [217-226]	Q9H6T3 1xPhospho [Y224(100)]	2	1360.61444	High	High	0.0007923	0.0061	1.99
False	High	[R].VQPKPPHGAAENSLSPSSN.[-]	2xPhospho [S13(100); S15(100)]	0.00829794	0.00119785	1	1	1	P06729	P06729 [333-351]	P06729 2xPhospho [S345(100); S347(100)]	0	2076.87874	High	High	0.0007923	0.004972	2.59
False	High	[K].RISGLIYEETR.[G]		0.00813369	0.00119785	1	1	1	P62805	P62805 [46-56]		1	1336.72194	High	High	0.0007923	0.004882	1.94
False	High	[R].SQSLRVVK.[R]	1xPhospho [S3(100)]	0.00987266	0.00119785	1	1	1	Q9H6H4	Q9H6H4 [222-229]	Q9H6H4 1xPhospho [S224(100)]	1	996.52377	High	High	0.0007923	0.0059	2.87
False	High	[K].LRIAQVSPGPR.[D]	1xPhospho [S7(100)]	0.00813369	0.00119785	1	1	1	Q9NQS7	Q9NQS7 [257-267]	Q9NQS7 1xPhospho [S263(100)]	1	1273.67765	High	High	0.0007923	0.004866	2.61
False	High	[R].SASLLSLQTELLLDLVAEAQSR.[R]	1xPhospho [S/T]	0.0091719	0.00119785	1	1	1	Q9Y4H4	Q9Y4H4 [54-75]		0	2437.25856	High	High	0.0007923	0.005464	1.95
False	High	[K].IRELESQISELQEDLESER.[A]		0.00857932	0.00119785	1	1	1	P35579	P35579 [1106-1124]		1	2303.13612	High	High	0.0007923	0.005147	1.52
False	High	[R].VRSHSLSPTHREDGQNITPK.[I]	2xPhospho [S5(100); S7(100)]	0.00829794	0.00119785	1	1	1	Q8N8E3	Q8N8E3 [167-186]	Q8N8E3 2xPhospho [S171(100); S173(100)]	2	2419.09153	High	High	0.0007923	0.004967	3.51
False	High	[R].VRYDSSNQVK.[G]	1xPhospho [S5(99.7)]	0.00840934	0.00119785	1	1	2	O95983	O95983 [81-90]	O95983 1xPhospho [S85(99.7)]	1	1275.57291	High	High	0.0007923	0.005019	2.55
False	High	[K].LSGLSFKR.[N]	1xDehydrated [S5(100)]	0.00948385	0.00119785	1	1	1	P49006	P49006 [100-107]	P49006 1xDehydrated [S104(100)]	1	889.52541	High	High	0.0007923	0.005669	1.56
False	High	[R].EGPGEEHFEDMASDEDMKPK.[W]	2xOxidation [M11; M17]; 1xPhospho [S13(100)]	0.00954754	0.00119785	1	1	2	Q99856	Q99856 [107-126]	Q99856 1xPhospho [S119(100)]	0	2389.88361	High	High	0.0007923	0.005712	2.39
False	High	[K].IEENSLKEEESIEGEKEVK.[S]	1xPhospho [S5(100)]	0.00967624	0.00119785	1	1	1	Q14839	Q14839 [1566-1584]	Q14839 1xPhospho [S1570(100)]	2	2299.05886	High	High	0.0007923	0.005781	1.79
False	High	[K].IQSLGDSK.[T]	1xPhospho [S3(100)]	0.00824282	0.00119785	1	1	1	P49588	P49588 [397-404]	P49588 1xPhospho [S399(100)]	0	927.4183	High	High	0.0007923	0.00492	1.66
False	High	[K].KAVVQSPQVTEVL.[-]	1xPhospho [S6(100)]	0.00923344	0.00119785	1	1	1	Q3KQU3	Q3KQU3 [829-841]	Q3KQU3 1xPhospho [S834(100)]	1	1477.76619	High	High	0.0007923	0.005508	2.67
False	High	[R].ESGSRNVREPTFVR.[H]	1xPhospho [S2(99.1)]	0.00954754	0.00119785	1	1	1	Q13574	Q13574 [347-360]	Q13574 1xPhospho [S348(99.1)]	2	1713.80682	High	High	0.0007923	0.005723	2.21
False	High	[R].VSNSKFYS.[-]	1xPhospho [Y/S]	0.00948385	0.00119785	1	1	1	P16885	P16885 [1258-1265]		1	1011.4183	High	High	0.0007923	0.005681	1.44
False	High	[K].IQFTSLYHKEEAPASPLRPLYPQISPLK.[I]	1xPhospho [S15(100)]	0.00824282	0.00119785	1	1	1	P85037	P85037 [199-226]	P85037 1xPhospho [S213(100)]	1	3303.71773	High	High	0.0007923	0.004932	2.83
False	High	[K].SPSPVQGK.[K]	1xPhospho [S3(100)]	0.00980674	0.00119785	1	1	1	Q96JP5	Q96JP5 [101-108]	Q96JP5 1xPhospho [S103(100)]	0	879.39717	High	High	0.0007923	0.005873	1.89
False	High	[K].LERTPQKNVQGK.[R]	1xPhospho [T4(100)]	0.00935778	0.00119785	1	1	1	P35251	P35251 [503-514]	P35251 1xPhospho [T506(100)]	2	1477.75227	High	High	0.0007923	0.005595	1.43
False	High	[R].LQDSSDPDTGSEEEGSSRLSPPHSPR.[D]	2xPhospho [S20(98.8); S24(100)]	0.00813369	0.00119785	1	1	2	Q92974	Q92974 [937-962]	Q92974 2xPhospho [S956(98.8); S960(100)]	1	2927.17281	High	High	0.0007923	0.004869	3.92
False	High	[R].LQDQLDHRGDHPLTPGSHYA.[-]	3xPhospho [T14(100); S17(100); Y19(100)]	0.00887052	0.00119785	1	1	1	Q96D31	Q96D31 [282-301]	Q96D31 3xPhospho [T295(100); S298(100); Y300(100)]	1	2496.97346	High	High	0.0007923	0.005298	4.0
False	High	[R].VSVSPGR.[T]	1xPhospho [S4(100)]	0.00887052	0.00119785	1	1	2	Q8IYB3	Q8IYB3 [428-434]	Q8IYB3 1xPhospho [S431(100)]	0	781.3604	High	High	0.0007923	0.005299	1.84
False	High	[R].RLSSQDVLR.[C]	1xPhospho [S3(100)]	0.00987266	0.00119785	1	1	1	Q92794	Q92794 [1087-1095]	Q92794 1xPhospho [S1089(100)]	1	1153.57251	High	High	0.0007923	0.005889	2.6
False	High	[K].FAYLGR.[L]	1xPhospho [Y3(100)]	0.00875284	0.00119785	1	1	1	P40429	P40429 [135-140]	P40429 1xPhospho [Y137(100)]	0	806.35967	High	High	0.0007923	0.00523	1.75
False	High	[R].RLGDSSLSR.[K]	1xPhospho [S6(99.6)]	0.0086946	0.00119785	1	1	1	Q14152	Q14152 [877-885]	Q14152 1xPhospho [S882(99.6)]	1	1070.49901	High	High	0.0007923	0.0052	2.82
False	High	[K].LSMEDSKSPPPKATEEK.[K]	1xOxidation [M3]; 1xPhospho [S8(100)]	0.00935778	0.00119785	1	1	1	Q9NQG5	Q9NQG5 [127-143]	Q9NQG5 1xPhospho [S134(100)]	2	1969.88242	High	High	0.0007923	0.005592	2.24
False	High	[R].AKYLAAK.[K]	1xPhospho [Y3(100)]	0.00829794	0.00119785	1	1	1	Q3KQU3	Q3KQU3 [150-156]	Q3KQU3 1xPhospho [Y152(100)]	1	844.43283	High	High	0.0007923	0.004964	1.97
False	High	[R].RGSLLGSMKLR.[K]	1xOxidation [M8]; 2xPhospho [S3(100); S7(100)]	0.00892997	0.00119785	1	1	1	Q9HDC5	Q9HDC5 [214-224]	Q9HDC5 2xPhospho [S216(100); S220(100)]	2	1393.64226	High	High	0.0007923	0.005322	2.64
False	High	[R].SRTSPAPWKR.[S]	1xPhospho [S4(99.5)]	0.00857932	0.00119785	1	1	1	Q9UQ35	Q9UQ35 [1854-1863]	Q9UQ35 1xPhospho [S1857(99.5)]	2	1265.61505	High	High	0.0007923	0.00513	2.42
False	High	[K].HSHSPASSPKPLKK.[Q]	2xPhospho [S4(99.7); S]	0.00993905	0.00119785	1	1	1	Q9HDC5	Q9HDC5 [472-485]	Q9HDC5 2xPhospho [S475(99.7); S]	1	1660.7608	High	High	0.0007923	0.005946	3.16
False	High	[R].HSSISPSTLTLK.[S]	2xPhospho [S3(100); S5(100)]	0.00835345	0.00119785	1	1	2	Q14004	Q14004 [435-446]	Q14004 2xPhospho [S437(100); S439(100)]	0	1430.6328	High	High	0.0007923	0.005003	2.32
False	High	[R].DALGDSLQVPVSPSSTTSSR.[C]	2xPhospho [S12(99.3); S/T]	0.00813369	0.00119785	1	1	1	Q9Y2D5	Q9Y2D5 [141-160]	Q9Y2D5 2xPhospho [S152(99.3); S/T]	0	2163.92067	High	High	0.0007923	0.004857	2.36
False	High	[K].LDELYGTWR.[K]	1xPhospho [T7(99.6)]	0.00911079	0.00119785	1	1	1	P36578	P36578 [260-268]	P36578 1xPhospho [T266(99.6)]	0	1232.53473	High	High	0.0007923	0.005435	2.42
False	High	[R].RGSSSSSPEHSASSDSTKAPQTPR.[S]	2xPhospho [S3(98.4); S/T]	0.00948385	0.00119785	1	1	1	Q9P275	Q9P275 [608-631]	Q9P275 2xPhospho [S610(98.4); S/T]	2	2604.07231	High	High	0.0007923	0.00567	2.41
False	High	[R].SKRPPKSPEEEGQMSS.[-]	1xOxidation [M14]; 2xPhospho [S7(100); S]	0.00875284	0.00119785	1	1	3	Q9BRL6	Q9BRL6 [267-282]	Q9BRL6 2xPhospho [S273(100); S]	2	1949.77116	High	High	0.0007923	0.005222	2.96
False	High	[K].VLHSSNPVPLYAPNLSPPADSR.[I]	1xPhospho [S16(98.3)]	0.00923344	0.00119785	1	1	1	Q92610	Q92610 [558-579]	Q92610 1xPhospho [S573(98.3)]	0	2411.1755	High	High	0.0007923	0.005505	2.34
False	High	[R].SAVLLVDETATTPIFANRR.[S]	1xPhospho [S1(100)]	0.00980674	0.00119785	1	1	1	Q12802	Q12802 [1876-1894]	Q12802 1xPhospho [S1876(100)]	1	2154.09546	High	High	0.0007923	0.005852	1.97
False	High	[R].ISLQKASVK.[L]	1xPhospho [S7(100)]	0.00954754	0.00119785	1	1	1	O94868	O94868 [184-192]	O94868 1xPhospho [S190(100)]	1	1053.57039	High	High	0.0007923	0.005714	2.34
False	High	[K].AKNVSSYEK.[T]	1xPhospho [Y7(99.6)]	0.00898983	0.00119785	1	1	1	Q9UNF0	Q9UNF0 [382-390]	Q9UNF0 1xPhospho [Y388(99.6)]	1	1105.49253	High	High	0.0007923	0.005376	2.13
False	High	[R].YMFSRPFRK.[H]	1xOxidation [M2]; 1xPhospho [Y1(100)]	0.0102779	0.00119785	1	1	2	P46778	P46778 [13-21]	P46778 1xPhospho [Y13(100)]	1	1327.60171	High	High	0.0007923	0.006127	1.1
False	High	[K].YLYVDK.[N]	1xPhospho [Y3(99.8)]	0.00863676	0.00119785	1	1	1	P35579	P35579 [9-14]	P35579 1xPhospho [Y11(99.8)]	0	880.38521	High	High	0.0007923	0.005161	1.34
False	High	[K].EYDALKAAKR.[E]	1xPhospho [Y2(100)]	0.00974126	0.00119785	1	1	1	Q96AG4	Q96AG4 [202-211]	Q96AG4 1xPhospho [Y203(100)]	2	1244.60348	High	High	0.0007923	0.00583	1.07
False	High	[K].RKPSPEPEGEVGPPK.[I]	1xPhospho [S4(100)]	0.00980674	0.00119785	1	1	1	Q7Z5L9	Q7Z5L9 [357-371]	Q7Z5L9 1xPhospho [S360(100)]	1	1683.81018	High	High	0.0007923	0.005858	2.46
False	High	[R].SRSPGSYKQR.[E]	2xPhospho [S1(99.9); S3(99.9)]	0.00935778	0.00119785	1	1	1	Q86X95	Q86X95 [392-401]	Q86X95 2xPhospho [S392(99.9); S394(99.9)]	2	1325.53991	High	High	0.0007923	0.005576	1.07
False	High	[K].LSRHGSGADSDYENTQSGDPLLGLEGK.[R]	3xPhospho [S6(100); S10(100); Y12(100)]	0.00898983	0.00119785	1	1	1	Q9Y2X7	Q9Y2X7 [587-613]	Q9Y2X7 3xPhospho [S592(100); S596(100); Y598(100)]	1	3043.21191	High	High	0.0007923	0.005379	1.82
False	High	[R].SRRSSIGLR.[V]	2xPhospho [S4(100); S5(100)]	0.0090501	0.00119785	1	1	1	Q96GN5	Q96GN5 [135-143]	Q96GN5 2xPhospho [S138(100); S139(100)]	2	1191.53951	High	High	0.0007923	0.005416	2.26
False	High	[R].AHSPALGVHSFSGVQR.[F]	2xPhospho [S3(100); S10(100)]	0.00875284	0.00119785	1	1	1	Q9H1A4	Q9H1A4 [353-368]	Q9H1A4 2xPhospho [S355(100); S362(100)]	0	1809.78332	High	High	0.0007923	0.005251	1.68
False	High	[R].LSQKAEEVYAQLQK.[M]	1xPhospho [Y9(100)]	0.00961167	0.00119785	1	1	1	Q5T0F9	Q5T0F9 [612-625]	Q5T0F9 1xPhospho [Y620(100)]	1	1714.84114	High	High	0.0007923	0.005755	1.54
False	High	[R].SASTEKLEQGTSALIR.[Q]	1xPhospho [S/T]	0.00840934	0.00119785	1	1	1	Q8IWC1	Q8IWC1 [183-198]		1	1770.86333	High	High	0.0007923	0.005032	2.01
False	High	[R].ISMLYMAK.[L]	2xOxidation [M3; M6]; 1xPhospho [Y5(100)]	0.00935778	0.00119785	1	1	1	A0MZ66	A0MZ66 [100-107]	A0MZ66 1xPhospho [Y104(100)]	0	1068.45053	High	High	0.0007923	0.005602	1.47
False	High	[R].HTPFYALPSSLER.[T]	1xPhospho [Y5(99)]	0.00887052	0.00119785	1	1	1	Q9ULM3	Q9ULM3 [394-406]	Q9ULM3 1xPhospho [Y398(99)]	0	1597.74103	High	High	0.0007923	0.00532	2.01
False	High	[R].HHPSSPLPGSK.[T]	1xPhospho [S]	0.0102092	0.00119785	1	1	2	Q9P2N6	Q9P2N6 [629-639]		0	1223.55686	High	High	0.0007923	0.006084	1.98
False	High	[R].VDDKPSSPGDSSKK.[R]	1xPhospho [S]	0.0102092	0.00119785	1	1	1	Q9HC52	Q9HC52 [185-198]		1	1526.67341	High	High	0.0007923	0.006078	2.3
False	High	[-].MAEYSYVK.[S]	1xMet-loss+Acetyl [N-Term]; 1xPhospho [Y4(99.5)]	0.00898983	0.00119785	1	1	3	Q14331	Q14331 [1-8]	Q14331 1xMet-loss+Acetyl [N-Term]; 1xPhospho [Y4(99.5)]	0	981.39651	High	High	0.0007923	0.005376	1.23
False	High	[R].TPMKTSSGDPPSPLVK.[Q]	1xOxidation [M3]; 1xPhospho [S12(100)]	0.0100732	0.00119785	1	1	2	Q99618	Q99618 [76-91]	Q99618 1xPhospho [S87(100)]	1	1737.81288	High	High	0.0007923	0.006	2.33
False	High	[R].TPSFLKK.[SN]	1xPhospho [S3(100)]	0.00846561	0.00119785	2	3	2	P35611; Q9UEY8	P35611 [724-730]; Q9UEY8 [691-697]	P35611 1xPhospho [S726(100)]; Q9UEY8 1xPhospho [S693(100)]	1	900.45905	High	High	0.0007923	0.00508	2.34
False	High	[R].TASLNQRPR.[T]	1xPhospho [S3(100)]	0.00954754	0.00119785	1	1	1	Q8IZP0	Q8IZP0 [229-237]	Q8IZP0 1xPhospho [S231(100)]	0	1122.54155	High	High	0.0007923	0.005698	1.86
False	High	[-].MSSSPVNVKK.[L]	1xMet-loss+Acetyl [N-Term]; 1xPhospho [S]	0.00974126	0.00119785	1	1	7	Q00839	Q00839 [1-10]	Q00839 1xMet-loss+Acetyl [N-Term]	1	1067.51327	High	High	0.0007923	0.005811	1.53
False	High	[R].ASSPNRTTQQENPR.[T]	1xDehydrated [S/T]	0.00892997	0.00119785	1	1	1	Q9H2D6	Q9H2D6 [708-721]		1	1567.75716	High	High	0.0007923	0.005334	1.68
False	High	[R].ASSPPPQPQPPPPPARR.[L]	1xPhospho [S]	0.00840934	0.00119785	1	1	1	Q9H7P9	Q9H7P9 [1316-1332]		1	1856.91671	High	High	0.0007923	0.005034	1.67
False	High	[R].GEDYEKVK.[L]	1xPhospho [Y4(100)]	0.0090501	0.00119785	1	1	1	O95926	O95926 [92-99]	O95926 1xPhospho [Y95(100)]	1	1047.43943	High	High	0.0007923	0.005423	2.11
False	High	[-].MSSPASTPSR.[R]	1xMet-loss+Acetyl [N-Term]; 1xDehydrated [S/T]	0.0103471	0.00119785	1	1	2	P33991	P33991 [1-10]	P33991 1xMet-loss+Acetyl [N-Term]	0	913.43739	High	High	0.0007923	0.006167	2.15
False	High	[R].YTTPEDATPEPGEDPR.[V]	1xPhospho [Y/T]	0.0094206	0.00119785	1	2	1	Q5JWF2	Q5JWF2 [961-976]		0	1854.74294	High	High	0.0007923	0.005633	2.05
False	High	[K].TAKPKVEMYSGSDDDDDFNKLPK.[K]	1xOxidation [M8]; 2xPhospho [Y/S/T]	0.0100732	0.00119785	1	1	1	O60841	O60841 [126-148]		2	2776.14605	High	High	0.0007923	0.006004	1.47
False	High	[K].GDIIYVTR.[V]	1xPhospho [Y5(99.6)]	0.00974126	0.00119785	1	1	1	Q15052	Q15052 [184-191]	Q15052 1xPhospho [Y188(99.6)]	0	1016.48124	High	High	0.0007923	0.005805	1.52
False	High	[R].GPPSPPAPVMHSPSRK.[M]	1xOxidation [M10]; 2xPhospho [S4(100); S12(100)]	0.00929539	0.00119785	1	1	7	Q13573	Q13573 [221-236]	Q13573 2xPhospho [S224(100); S232(100)]	1	1817.78055	High	High	0.0007923	0.00555	4.29
False	High	[R].TQEGSLSAR.[W]	1xPhospho [S5(99.5)]	0.00987266	0.00119785	1	1	1	P78527	P78527 [2620-2628]	P78527 1xPhospho [S2624(99.5)]	0	1028.44083	High	High	0.0007923	0.005881	1.98
False	High	[K].KTSEGVTNEKGTDSQAMEEEKPEGHV.[-]	1xOxidation [M17]; 1xPhospho [T12(100)]	0.00935778	0.00119785	1	1	1	Q13451	Q13451 [432-457]	Q13451 1xPhospho [T443(100)]	2	2913.24557	High	High	0.0007923	0.005581	2.69
False	High	[-].MSILKIHAR.[E]	1xMet-loss+Acetyl [N-Term]; 1xPhospho [S2(100)]	0.0086946	0.00119785	1	1	1	P06733	P06733 [1-9]	P06733 1xMet-loss+Acetyl [N-Term]; 1xPhospho [S2(100)]	1	1059.57106	High	High	0.0007923	0.005201	1.96
False	High	[R].AQGEPVAGHESPKIPYEK.[Q]	2xPhospho [S11(100); Y16(100)]	0.00892997	0.00119785	1	1	1	O94979	O94979 [789-806]	O94979 2xPhospho [S799(100); Y804(100)]	1	2096.90898	High	High	0.0007923	0.005333	2.25
False	High	[K].TRGGGQSVQFTDIETLKQESPNGSR.[K]	1xPhospho [S20(96.3)]	0.00923344	0.00119785	1	1	1	Q02241	Q02241 [883-907]	Q02241 1xPhospho [S902(96.3)]	2	2772.29484	High	High	0.0007923	0.005504	3.42
False	High	[R].TRRQSSGSATNVASTPDNR.[G]	2xPhospho [T1(98.3); S8(98.3)]	0.0094206	0.00119785	1	1	1	Q7Z460	Q7Z460 [642-660]	Q7Z460 2xPhospho [T642(98.3); S649(98.3)]	2	2164.91323	High	High	0.0007923	0.005636	2.66
False	High	[K].GQSQTSPDHRSDTSSPEVR.[Q]	1xPhospho [S/T]	0.00875284	0.00119785	1	1	1	Q9UQ35	Q9UQ35 [1059-1077]		1	2150.90984	High	High	0.0007923	0.005241	1.81
False	High	[-].MSETAPAAPAAPAPAEKTPVKK.[K]	1xMet-loss [N-Term]; 1xPhospho [T18(100)]	0.00813369	0.00119785	1	1	1	P10412	P10412 [1-22]	P10412 1xMet-loss [N-Term]; 1xPhospho [T18(100)]	2	2112.07366	High	High	0.0007923	0.004858	2.53
False	High	[R].KTYVTPR.[R]	1xPhospho [T2(100)]	0.00961167	0.00119785	1	1	2	P46781	P46781 [11-17]	P46781 1xPhospho [T12(100)]	1	944.46011	High	High	0.0007923	0.00573	1.87
False	High	[R].QHHDEYEDEIR.[M]	1xPhospho [Y6(100)]	0.0100732	0.00119785	1	1	1	O75976	O75976 [1339-1349]	O75976 1xPhospho [Y1344(100)]	0	1550.59074	High	High	0.0007923	0.006014	1.77
False	High	[K].GRGSWGGR.[H]	1xPhospho [S4(100)]	0.00961167	0.00119785	1	1	1	Q7L2J0	Q7L2J0 [387-394]	Q7L2J0 1xPhospho [S390(100)]	1	912.38359	High	High	0.0007923	0.005755	2.4
False	High	[R].GAPPSPEAGFATADHSSQERETEKAMDR.[L]	1xOxidation [M26]; 1xPhospho [S5(100)]	0.0090501	0.00119785	1	1	1	Q9NQ92	Q9NQ92 [27-54]	Q9NQ92 1xPhospho [S31(100)]	2	3068.30515	High	High	0.0007923	0.005407	2.45
False	High	[R].QKELEEIYMLPR.[IM]	1xPhospho [Y8(100)]	0.00967624	0.00119785	2	2	1	O14647; O14646	O14647 [1061-1072]; O14646 [1061-1072]	O14647 1xPhospho [Y1068(100)]; O14646 1xPhospho [Y1068(100)]	1	1628.77537	High	High	0.0007923	0.005779	1.2
False	High	[R].QKKQEYLEVQR.[Q]	1xPhospho [Y6(100)]	0.00954754	0.00119785	1	1	1	O14964	O14964 [519-529]	O14964 1xPhospho [Y524(100)]	2	1528.75193	High	High	0.0007923	0.005701	2.77
False	High	[R].GRPTGLRVAGEAAETDSEPEPEPEPTAAPR.[D]	2xPhospho [T15(100); S17(100)]	0.0094206	0.00119785	1	1	1	Q6QNY0	Q6QNY0 [49-78]	Q6QNY0 2xPhospho [T63(100); S65(100)]	1	3247.43042	High	High	0.0007923	0.005613	2.44
False	High	[K].MTGSAPPPSPTPNKEMK.[N]	2xOxidation [M1; M16]; 1xPhospho [S9(100)]	0.00967624	0.00119785	1	1	1	Q9UBW7	Q9UBW7 [830-846]	Q9UBW7 1xPhospho [S838(100)]	1	1881.81223	High	High	0.0007923	0.005779	2.46
False	High	[R].SWGHESPEER.[H]	1xPhospho [S6(100)]	0.00898983	0.00119785	1	1	1	Q9UKJ3	Q9UKJ3 [1009-1018]	Q9UKJ3 1xPhospho [S1014(100)]	0	1293.48957	High	High	0.0007923	0.00536	2.28
False	High	[R].TAVEKDVEDFITTSFDSQETLSSPPPGLEGK.[A]	1xPhospho [S23(98.8)]	0.0086946	0.00119785	1	1	1	O95613	O95613 [2305-2335]	O95613 1xPhospho [S2327(98.8)]	1	3404.56688	High	High	0.0007923	0.005194	2.34
False	High	[R].GFSLEELRVAGIHKK.[V]	1xPhospho [S3(100)]	0.00929539	0.00119785	1	1	1	P26373	P26373 [75-89]	P26373 1xPhospho [S77(100)]	2	1763.9204	High	High	0.0007923	0.005559	2.01
False	High	[R].ASEDTTSGSPPK.[K]	1xPhospho [S9(99.2)]	0.010141	0.00119785	1	1	1	Q9BZZ5	Q9BZZ5 [456-467]	Q9BZZ5 1xPhospho [S464(99.2)]	0	1256.50422	High	High	0.0007923	0.006073	1.92
False	High	[R].SGSGNFGGGRGGGFGGNDNFGR.[G]	1xPhospho [S]	0.00892997	0.00119785	1	1	1	P09651	P09651 [197-218]		1	2110.84752	High	High	0.0007923	0.005321	2.09
False	High	[R].YYPTEDVPR.[K]	1xPhospho [Y1(99.7)]	0.00857932	0.00119785	1	1	1	Q02878	Q02878 [115-123]	Q02878 1xPhospho [Y115(99.7)]	0	1219.5031	High	High	0.0007923	0.005145	1.51
False	High	[R].NLAPTPR.[R]	1xPhospho [T5(100)]	0.00967624	0.00119785	1	1	1	Q8IU81	Q8IU81 [373-379]	Q8IU81 1xPhospho [T377(100)]	0	848.40259	High	High	0.0007923	0.005777	2.1
False	High	[K].NKRDSTEITSILLK.[Q]	1xPhospho [S/T]	0.00857932	0.00119785	1	1	1	Q8IYU2	Q8IYU2 [381-394]		2	1697.88334	High	High	0.0007923	0.005136	2.22
False	High	[R].GGSPDLWK.[S]	1xPhospho [S3(100)]	0.00923344	0.00119785	1	1	2	Q96JM3	Q96JM3 [474-481]	Q96JM3 1xPhospho [S476(100)]	0	939.39717	High	High	0.0007923	0.005516	2.63
False	High	[K].NKPRSPVVELSK.[V]	1xPhospho [S5(100)]	0.00935778	0.00119785	1	1	1	P25098	P25098 [666-677]	P25098 1xPhospho [S670(100)]	1	1433.75121	High	High	0.0007923	0.005602	2.35
False	High	[R].ARSRTPPSAPSQSR.[M]	2xPhospho [S3(100); T5(100)]	0.00892997	0.00119785	1	1	4	Q9UQ35	Q9UQ35 [2405-2418]	Q9UQ35 2xPhospho [S2407(100); T2409(100)]	2	1657.72072	High	High	0.0007923	0.005343	2.37
False	High	[K].NKPDMNYETMGR.[A]	2xOxidation [M5; M10]; 1xPhospho [Y/T]	0.00840934	0.00119785	3	3	1	P32519; Q99607; Q15723	P32519 [255-266]; Q99607 [256-267]; Q15723 [255-266]		0	1567.59167	High	High	0.0007923	0.005046	1.35
False	High	[K].GIGTPPNTTPIKNGSPEIK.[L]	1xPhospho [S15(100)]	0.00974126	0.00119785	1	1	2	O96028	O96028 [107-125]	O96028 1xPhospho [S121(100)]	1	2001.00525	High	High	0.0007923	0.005836	2.69
False	High	[R].ARSMDSSDLSDGAVTLQEYLELKK.[A]	1xOxidation [M4]; 3xPhospho [S3(100); S6(99.4); S/T/Y]	0.0086946	0.00119785	1	1	1	Q9Y2X7	Q9Y2X7 [408-431]	Q9Y2X7 3xPhospho [S410(100); S413(99.4); S/T/Y]	2	2912.20734	High	High	0.0007923	0.005197	2.45
False	High	[R].ARSAPPMEGAR.[V]	1xOxidation [M7]; 1xPhospho [S3(100)]	0.00948385	0.00119785	1	1	1	Q86YD1	Q86YD1 [51-61]	Q86YD1 1xPhospho [S53(100)]	1	1238.53475	High	High	0.0007923	0.005659	1.94
False	High	[K].GGRSRSSSPVTELASR.[S]	3xPhospho [S4(100); S6(100); S8(98.2)]	0.00929539	0.00119785	1	1	1	Q9UQ35	Q9UQ35 [1096-1111]	Q9UQ35 3xPhospho [S1099(100); S1101(100); S1103(98.2)]	2	1886.75586	High	High	0.0007923	0.005554	2.27
False	High	[R].KSRVSVSPGR.[T]	2xPhospho [S5(100); S7(100)]	0.00961167	0.00119785	1	1	4	Q8IYB3	Q8IYB3 [425-434]	Q8IYB3 2xPhospho [S429(100); S431(100)]	2	1232.55483	High	High	0.0007923	0.00575	2.97
False	High	[R].SGQGFHGNSEVNAILSPR.[S]	2xPhospho [S1(100); S16(100)]	0.00829794	0.00119785	1	1	1	Q8TB72	Q8TB72 [67-84]	Q8TB72 2xPhospho [S67(100); S82(100)]	0	2029.85286	High	High	0.0007923	0.004969	2.93
False	High	[R].TLSDPPSPLPHGPPNKGAVPWGNDGGPSSSSK.[T]	2xPhospho [S3(97.5); S7(100)]	0.00881148	0.00119785	1	1	1	Q9ULH1	Q9ULH1 [837-868]	Q9ULH1 2xPhospho [S839(97.5); S843(100)]	1	3297.46133	High	High	0.0007923	0.005254	3.07
False	High	[R].GLLYDSDEEDEERPAR.[K]	1xDehydrated [S6(100)]	0.0091719	0.00119785	1	1	1	P49736	P49736 [134-149]	P49736 1xDehydrated [S139(100)]	0	1875.83553	High	High	0.0007923	0.005486	1.17
False	High	[R].GLNSSFETSPKKVK.[W]	2xPhospho [T8(100); S9(100)]	0.00875284	0.00119785	1	1	1	Q8IV63	Q8IV63 [51-64]	Q8IV63 2xPhospho [T58(100); S59(100)]	2	1681.7598	High	High	0.0007923	0.005228	1.98
False	High	[R].KTAEISSTALRSSPIMR.[K]	1xOxidation [M16]; 1xPhospho [S/T]	0.00929539	0.00119785	1	1	1	O43314	O43314 [1160-1176]		2	1943.962	High	High	0.0007923	0.005544	2.89
False	High	[K].GGEFDEFVNDDTDDDLPISK.[K]	1xPhospho [T12(100)]	0.00993905	0.00119785	1	1	1	Q6PD62	Q6PD62 [914-933]	Q6PD62 1xPhospho [T925(100)]	0	2307.91767	High	High	0.0007923	0.005955	1.54
False	High	[K].NEGSESAPEGQAQQRRPYR.[R]	1xPhospho [S6(100)]	0.00846561	0.00119785	1	1	1	P67809	P67809 [171-189]	P67809 1xPhospho [S176(100)]	1	2239.98401	High	High	0.0007923	0.005053	2.25
False	High	[R].KTAGLSDLY.[-]	1xPhospho [Y9(100)]	0.00881148	0.00119785	1	1	1	Q99816	Q99816 [382-390]	Q99816 1xPhospho [Y390(100)]	1	1047.47582	High	High	0.0007923	0.005264	2.06
False	High	[R].SGSSGGQQPSGMKEGVK.[R]	1xOxidation [M12]; 1xPhospho [S]	0.0103471	0.00119785	1	1	1	Q9BRQ6	Q9BRQ6 [72-88]		1	1716.72586	High	High	0.0007923	0.006178	2.27
False	High	[K].NDISPPGR.[F]	1xPhospho [S4(100)]	0.00813369	0.00119785	1	1	2	Q2NKX8	Q2NKX8 [1066-1073]	Q2NKX8 1xPhospho [S1069(100)]	0	935.39824	High	High	0.0007923	0.00488	2.01
False	High	[K].NVALLSQLYHSPARR.[F]	1xPhospho [S11(100)]	0.00967624	0.00119785	1	1	1	Q15717	Q15717 [192-206]	Q15717 1xPhospho [S202(100)]	1	1804.92179	High	High	0.0007923	0.005783	2.84
False	High	[K].NVKGIRDDIEEEDDQEAYFR.[Y]	1xPhospho [Y18(100)]	0.00818807	0.00119785	1	1	1	Q86XP3	Q86XP3 [143-162]	Q86XP3 1xPhospho [Y160(100)]	2	2521.08787	High	High	0.0007923	0.004891	2.56
False	High	[R].GFSQYGVSGSPTK.[S]	1xPhospho [S10(99.6)]	0.0100059	0.00119785	1	1	1	Q9NXC5	Q9NXC5 [757-769]	Q9NXC5 1xPhospho [S766(99.6)]	0	1394.59879	High	High	0.0007923	0.005978	2.41
False	High	[K].TDAVLMTSDDSVTGSELSPLVK.[A]	1xOxidation [M6]; 1xPhospho [S18(100)]	0.00954754	0.00119785	1	1	2	Q9BYW2	Q9BYW2 [691-712]	Q9BYW2 1xPhospho [S708(100)]	0	2361.07788	High	High	0.0007923	0.005713	2.79
False	High	[R].APQFQESVGSFR.[S]	1xPhospho [S10(100)]	0.0102779	0.00119785	1	1	1	Q5VT52	Q5VT52 [1171-1182]	Q5VT52 1xPhospho [S1180(100)]	0	1432.62567	High	High	0.0007923	0.006138	2.79
False	High	[R].GAFGKPQGTVAR.[V]	1xPhospho [T9(100)]	0.00993905	0.00119785	1	2	1	P27635	P27635 [117-128]	P27635 1xPhospho [T125(100)]	0	1268.61471	High	High	0.0007923	0.005925	2.76
False	High	[R].QIEYEYK.[L]	1xPhospho [Y6(100)]	0.0102779	0.00119785	1	1	1	P20700	P20700 [235-241]	P20700 1xPhospho [Y240(100)]	0	1052.43362	High	High	0.0007923	0.006146	1.19
False	High	[R].FQDVGPQAPVGSVYQKTNAVSEIKR.[V]	2xPhospho [S12(100); Y/T/S]	0.00987266	0.00119785	1	1	2	Q9UJU6	Q9UJU6 [149-173]	Q9UJU6 2xPhospho [S160(100); Y/T/S]	2	2878.35362	High	High	0.0007923	0.005898	3.07
False	High	[K].GVNIGGAGSYIYEKPLAEGPQVTGPIEVPAAR.[A]	1xPhospho [Y12(97)]	0.0102779	0.00119785	1	1	1	P52943	P52943 [66-97]	P52943 1xPhospho [Y77(97)]	0	3290.64568	High	High	0.0007923	0.006119	2.98
False	High	[K].EATNTTSEPSAPSQDLLDLSPSPR.[M]	1xPhospho [S20(99.1)]	0.00892997	0.00119785	1	1	1	O75674	O75674 [302-325]	O75674 1xPhospho [S321(99.1)]	0	2593.16651	High	High	0.0007923	0.005328	2.73
False	High	[K].SSVLPSPSGR.[S]	1xPhospho [S6(99.6)]	0.00846561	0.00119785	1	1	1	P35658	P35658 [641-650]	P35658 1xPhospho [S646(99.6)]	0	1066.49287	High	High	0.0007923	0.005058	2.12
False	High	[R].SSVKTPETVVPTAPELQPSTSTDQPVTPEPTSQATR.[G]	2xPhospho [T8(94); T27(100)]	0.00980674	0.00119785	1	1	1	Q14676	Q14676 [1440-1475]	Q14676 2xPhospho [T1447(94); T1466(100)]	1	3923.81989	High	High	0.0007923	0.005864	3.9
False	High	[R].AISTPETPLTKR.[S]	1xPhospho [T7(99.5)]	0.00974126	0.00119785	1	1	1	Q14181	Q14181 [124-135]	Q14181 1xPhospho [T130(99.5)]	1	1393.70867	High	High	0.0007923	0.005834	1.94
False	High	[K].FNDSEGDDTEETEDYRQFRK.[S]	2xPhospho [S4(100); Y15(100)]	0.0100732	0.00119785	1	1	1	Q9NYF8	Q9NYF8 [394-413]	Q9NYF8 2xPhospho [S397(100); Y408(100)]	2	2640.97634	High	High	0.0007923	0.00602	2.9
False	High	[R].FMTTAMYDAR.[E]	2xOxidation [M2; M6]; 1xPhospho [Y7(100)]	0.00974126	0.00119785	1	1	2	Q92900	Q92900 [940-949]	Q92900 1xPhospho [Y946(100)]	0	1318.48435	High	High	0.0007923	0.005825	2.13
False	High	[R].SHSLSGARDNEK.[T]	1xPhospho [S3(100)]	0.00892997	0.00119785	1	1	1	Q9Y519	Q9Y519 [386-397]	Q9Y519 1xPhospho [S388(100)]	1	1380.59035	High	High	0.0007923	0.005321	2.84
False	High	[-].MATYSLANERLR.[A]	1xMet-loss+Acetyl [N-Term]; 1xPhospho [Y4(99.5)]	0.00852227	0.00119785	1	1	1	Q9P086	Q9P086 [1-12]	Q9P086 1xMet-loss+Acetyl [N-Term]; 1xPhospho [Y4(99.5)]	1	1415.66787	High	High	0.0007923	0.005082	1.55
False	High	[R].GYFEYIEENK.[Y]	1xPhospho [Y5(100)]	0.0100059	0.00119785	1	1	1	Q00839	Q00839 [256-265]	Q00839 1xPhospho [Y260(100)]	0	1371.55044	High	High	0.0007923	0.005956	1.31
False	High	[-].MASVSSATFSGHGAR.[S]	1xMet-loss+Acetyl [N-Term]; 1xPhospho [S6(100)]	0.00840934	0.00119785	1	1	1	Q7Z4H3	Q7Z4H3 [1-15]	Q7Z4H3 1xMet-loss+Acetyl [N-Term]; 1xPhospho [S6(100)]	0	1456.62165	High	High	0.0007923	0.005038	2.32
False	High	[R].SFEVEEVETPNSTPPR.[R]	1xPhospho [T9(99.3)]	0.00974126	0.00119785	1	1	2	Q9UHD8	Q9UHD8 [30-45]	Q9UHD8 1xPhospho [T38(99.3)]	0	1897.82153	High	High	0.0007923	0.00583	2.48
False	High	[R].SFADIGKKHSDPHLLER.[N]	1xPhospho [S10(99.1)]	0.00863676	0.00119785	1	1	1	Q9Y6M7	Q9Y6M7 [233-249]	Q9Y6M7 1xPhospho [S242(99.1)]	2	2029.98552	High	High	0.0007923	0.005175	2.47
False	High	[R].DVTNFTVGGFAPMSPR.[I]	1xPhospho [S14(100)]	0.0090501	0.00119785	1	1	1	O00267	O00267 [653-668]	O00267 1xPhospho [S666(100)]	0	1775.78225	High	High	0.0007923	0.005419	3.05
False	High	[R].RASPSPPRGR.[R]	2xPhospho [S3(100); S5(100)]	0.00935778	0.00119785	1	1	2	Q5VUA4	Q5VUA4 [67-76]	Q5VUA4 2xPhospho [S69(100); S71(100)]	2	1240.53476	High	High	0.0007923	0.005583	2.55
False	High	[K].SSSPTSYWK.[S]	1xPhospho [S3(100)]	0.00887052	0.00119785	1	1	1	Q92614	Q92614 [2005-2013]	Q92614 1xPhospho [S2007(100)]	0	1122.45033	High	High	0.0007923	0.005309	1.28
False	High	[-].MASGVAVSDGVIKVFNDMKVR.[K]	1xMet-loss [N-Term]; 2xPhospho [S3(100); S8(100)]	0.00980674	0.00119785	1	1	1	P23528	P23528 [1-21]	P23528 1xMet-loss [N-Term]; 2xPhospho [S3(100); S8(100)]	2	2252.0546	High	High	0.0007923	0.005868	2.38
False	High	[K].SPPLLESPDATR.[E]	1xPhospho [S7(99.3)]; 1xDehydrated [S1(99.3)]	0.0103471	0.00119785	1	1	1	Q15036	Q15036 [415-426]	Q15036 1xPhospho [S421(99.3)]; 1xDehydrated [S415(99.3)]	0	1344.61952	High	High	0.0007923	0.006177	2.28
False	High	[R].GYYSPGIVSTR.[N]	1xPhospho [S4(100)]	0.00892997	0.00119785	1	1	1	Q12789	Q12789 [1650-1660]	Q12789 1xPhospho [S1653(100)]	0	1279.57184	High	High	0.0007923	0.005331	1.05
False	High	[K].YYSDSDDELTVEQRR.[Q]	2xPhospho [S3(100); S5(100)]	0.00840934	0.00119785	1	1	1	Q8NFC6	Q8NFC6 [480-494]	Q8NFC6 2xPhospho [S482(100); S484(100)]	1	2035.76819	High	High	0.0007923	0.005017	2.98
False	High	[R].HDSPEDVKRR.[A]	1xPhospho [S3(100)]	0.00935778	0.00119785	1	1	2	P31948	P31948 [479-488]	P31948 1xPhospho [S481(100)]	2	1318.58995	High	High	0.0007923	0.005581	2.61
False	High	[R].RAWGKSPTDSVLK.[I]	1xPhospho [S6(100)]	0.00863676	0.00119785	1	1	1	Q96PY6	Q96PY6 [801-813]	Q96PY6 1xPhospho [S806(100)]	2	1524.75702	High	High	0.0007923	0.005177	2.77
False	High	[R].HEDLVPPAGSPELSPPQPLFRPR.[S]	2xPhospho [S10(100); S14(100)]	0.0100059	0.00119785	1	1	2	Q9UPS6	Q9UPS6 [1650-1672]	Q9UPS6 2xPhospho [S1659(100); S1663(100)]	0	2696.26334	High	High	0.0007923	0.005958	3.33
False	High	[R].RDGSYGSGR.[S]	1xPhospho [S4(100)]	0.0086946	0.00119785	1	1	1	Q08170	Q08170 [75-83]	Q08170 1xPhospho [S78(100)]	1	1034.40511	High	High	0.0007923	0.005186	3.24
False	High	[R].SESPPAELPSLR.[R]	1xPhospho [S3(100)]	0.00911079	0.00119785	1	1	1	Q14669	Q14669 [310-321]	Q14669 1xPhospho [S312(100)]	0	1362.63009	High	High	0.0007923	0.005447	2.02
False	High	[R].ALPRRSTSPIIGSPPVR.[A]	3xPhospho [S6(99); S8(100); S13(100)]	0.00840934	0.00119785	1	1	2	Q86TB9	Q86TB9 [172-188]	Q86TB9 3xPhospho [S177(99); S179(100); S184(100)]	2	2043.95417	High	High	0.0007923	0.005029	4.6
False	High	[R].EARDPLPDAGASPAPSR.[C]	1xPhospho [S12(100)]	0.00967624	0.00119785	1	1	1	O15297	O15297 [74-90]	O15297 1xPhospho [S85(100)]	1	1786.81197	High	High	0.0007923	0.005772	3.33
False	High	[K].STEDLSPQK.[S]	1xPhospho [S6(100)]	0.00818807	0.00119785	1	1	1	Q96RT1	Q96RT1 [852-860]	Q96RT1 1xPhospho [S857(100)]	0	1084.45581	High	High	0.0007923	0.004891	2.27
False	High	[R].SFSISPSR.[R]	1xPhospho [S5(99.5)]	0.00954754	0.00119785	1	1	1	P18583	P18583 [1948-1955]	P18583 1xPhospho [S1952(99.5)]	0	960.41864	High	High	0.0007923	0.005702	1.74
False	High	[R].STETALYR.[K]	1xPhospho [Y7(100)]	0.0091719	0.00119785	1	1	1	Q14318	Q14318 [358-365]	Q14318 1xPhospho [Y364(100)]	0	1020.43977	High	High	0.0007923	0.005475	1.75
False	High	[R].SVVSFDKVK.[E]	1xPhospho [S4(100)]	0.00863676	0.00119785	1	1	1	Q15424	Q15424 [601-609]	Q15424 1xPhospho [S604(100)]	1	1088.53875	High	High	0.0007923	0.005156	1.5
False	High	[R].SVSVVTGSEQKRK.[V]	1xPhospho [S/T]	0.0100059	0.00119785	1	1	1	Q9UPN4	Q9UPN4 [45-57]		2	1484.74685	High	High	0.0007923	0.005992	1.65
False	High	[R].TSSKESSPIPSPTSDRK.[A]	2xPhospho [S3(97.2); S/T]	0.0091719	0.00119785	1	1	1	Q01082	Q01082 [2159-2175]	Q01082 2xPhospho [S2161(97.2); S/T]	2	1963.84096	High	High	0.0007923	0.005484	2.53
False	High	[R].GSDGEDSASGGKTPAPGPEAASGEWELLR.[L]	1xPhospho [S2(99.9)]	0.00923344	0.00119785	1	1	1	Q14674	Q14674 [1507-1535]	Q14674 1xPhospho [S1508(99.9)]	1	2908.26327	High	High	0.0007923	0.005522	2.16
False	High	[K].KVAKSPK.[K]	1xPhospho [S5(100)]	0.0100732	0.00119785	2	2	1	P16401; P16403	P16401 [169-175]; P16403 [169-175]	P16401 1xPhospho [S173(100)]; P16403 1xPhospho [S173(100)]	2	837.45938	High	High	0.0007923	0.006024	2.83
False	High	[K].GSETPGATPGSK.[I]	1xPhospho [T4(100)]	0.00835345	0.00119785	1	1	2	O75533	O75533 [241-252]	O75533 1xPhospho [T244(100)]	0	1168.48817	High	High	0.0007923	0.005009	2.39
False	High	[R].SVSDQFYR.[Y]	1xPhospho [S3(100)]	0.00846561	0.00119785	1	1	1	P55010	P55010 [8-15]	P55010 1xPhospho [S10(100)]	0	1081.43502	High	High	0.0007923	0.005077	1.73
False	High	[R].TTSRSPVLSR.[R]	1xPhospho [S5(99.5)]	0.00892997	0.00119785	1	1	2	O95819	O95819 [627-636]	O95819 1xPhospho [S631(99.5)]	1	1183.58308	High	High	0.0007923	0.005353	2.59
False	High	[R].GSPHYFSPFRPY.[-]	2xPhospho [S2(100); S7(100)]	0.00929539	0.00119785	1	1	2	Q13242	Q13242 [210-221]	Q13242 2xPhospho [S211(100); S216(100)]	0	1614.61782	High	High	0.0007923	0.005553	2.12
False	High	[R].MNSTGGQTPR.[R]	1xOxidation [M1]; 1xPhospho [S3(100)]	0.0100059	0.00119785	1	1	2	Q96ST2	Q96ST2 [718-727]	Q96ST2 1xPhospho [S720(100)]	0	1144.44526	High	High	0.0007923	0.005989	2.48
False	High	[R].GSSFQSGRDDTWR.[Y]	1xPhospho [S3(99.2)]	0.00911079	0.00119785	1	1	1	Q96KP1	Q96KP1 [430-442]	Q96KP1 1xPhospho [S432(99.2)]	1	1578.63328	High	High	0.0007923	0.005437	1.63
False	High	[R].SVASNQSEMEFSSLQDMPK.[E]	2xOxidation [M9; M17]; 2xPhospho [S4(100); S7(100)]	0.0102092	0.00119785	1	1	1	Q8N163	Q8N163 [675-693]	Q8N163 2xPhospho [S678(100); S681(100)]	0	2306.85939	High	High	0.0007923	0.006093	2.08
False	High	[R].SGDRNGLTHQLGGLSQGSR.[N]	1xPhospho [S15(100)]	0.00824282	0.00119785	1	1	1	Q8N5F7	Q8N5F7 [50-68]	Q8N5F7 1xPhospho [S64(100)]	1	2019.9356	High	High	0.0007923	0.004928	3.71
False	High	[R].ALNIVDQEGSLLGKGETQGLLTAK.[G]	1xPhospho [S10(100)]	0.00840934	0.00119785	1	1	1	Q8IX01	Q8IX01 [215-238]	Q8IX01 1xPhospho [S224(100)]	1	2535.30657	High	High	0.0007923	0.005044	2.65
False	High	[K].TVSFEALPIMR.[N]	1xOxidation [M10]; 1xPhospho [S3(100)]	0.00881148	0.00119785	1	1	1	O15084	O15084 [1009-1019]	O15084 1xPhospho [S1011(100)]	0	1359.63782	High	High	0.0007923	0.005286	1.28
False	High	[R].YSSEVATESPLDFTK.[Y]	1xPhospho [S9(99.4)]	0.0090501	0.00119785	1	1	1	Q8WTT2	Q8WTT2 [779-793]	Q8WTT2 1xPhospho [S787(99.4)]	0	1753.7568	High	High	0.0007923	0.005423	2.27
False	High	[K].TVSSPPTSPRPGSAATVSASTSNIIPPR.[H]	2xPhospho [S/T]	0.00929539	0.00119785	1	1	2	O76094	O76094 [618-645]		0	2895.36491	High	High	0.0007923	0.005552	2.6
False	High	[R].STSVTNDKLTSK.[M]	1xPhospho [S3(98.8)]	0.00863676	0.00119785	1	1	1	Q9HB58	Q9HB58 [192-203]	Q9HB58 1xPhospho [S194(98.8)]	1	1360.63557	High	High	0.0007923	0.005174	1.31
False	High	[R].GSYGYIK.[T]	1xPhospho [Y3(100)]	0.00852227	0.00119785	1	1	1	O15117	O15117 [557-563]	O15117 1xPhospho [Y559(100)]	0	867.36481	High	High	0.0007923	0.005095	2.07
False	High	[K].TVTPAKAVTTPGK.[K]	2xPhospho [T3(100); T10(98.9)]	0.00887052	0.00119785	1	1	2	P19338	P19338 [97-109]	P19338 2xPhospho [T99(100); T106(98.9)]	1	1430.66919	High	High	0.0007923	0.00529	1.89
False	High	[K].ATYINLKPAR.[K]	1xPhospho [T/Y]	0.00846561	0.00119785	1	1	1	Q9H467	Q9H467 [273-282]		0	1226.6293	High	High	0.0007923	0.005074	1.43
False	High	[-].KVHGSLAR.[A]	1xPhospho [S5(100)]	0.00813369	0.00119785	1	1	1	P62861	P62861 [1-8]	P62861 1xPhospho [S5(100)]	1	947.48224	High	High	0.0007923	0.00487	1.87
False	High	[R].KVMDSDEDDDY.[-]	1xOxidation [M3]; 2xPhospho [S5(100); Y11(100)]	0.00911079	0.00119785	1	1	2	O14737	O14737 [115-125]	O14737 2xPhospho [S119(100); Y125(100)]	1	1507.42194	High	High	0.0007923	0.005441	3.28
False	High	[K].AVDITTPK.[A]	1xPhospho [T6(99.6)]	0.010141	0.00119785	1	1	1	O75475	O75475 [136-143]	O75475 1xPhospho [T141(99.6)]	0	924.44379	High	High	0.0007923	0.006039	1.87
False	High	[K].QTLPSSPTTTK.[S]	1xPhospho [S6(98.8)]	0.00887052	0.00119785	1	1	1	P51513	P51513 [149-159]	P51513 1xPhospho [S154(98.8)]	0	1240.58207	High	High	0.0007923	0.00529	1.93
False	High	[K].METEADAPSPAPSLGERLEPR.[K]	1xOxidation [M1]; 2xPhospho [S9(100); S13(100)]	0.0102092	0.00119785	1	1	1	Q12873	Q12873 [1593-1613]	Q12873 2xPhospho [S1601(100); S1605(100)]	1	2429.00916	High	High	0.0007923	0.006085	3.38
False	High	[R].QVLKDDSLSR.[H]	1xPhospho [S7(100)]	0.00818807	0.00119785	1	1	1	Q9Y2U8	Q9Y2U8 [274-283]	Q9Y2U8 1xPhospho [S280(100)]	1	1240.59331	High	High	0.0007923	0.004893	1.97
False	High	[R].YSHSYLSDSDTEAK.[L]	1xPhospho [S/Y/T]	0.00935778	0.00119785	1	1	1	Q92614	Q92614 [2035-2048]		0	1682.65815	High	High	0.0007923	0.0056	1.31
False	High	[K].AMVSPFHSPPSTPSSPGVR.[S]	1xOxidation [M2]; 3xPhospho [S8(100); S15(100); S/T]	0.00881148	0.00119785	1	1	2	Q6JBY9	Q6JBY9 [113-131]	Q6JBY9 3xPhospho [S120(100); S127(100); S/T]	0	2193.84771	High	High	0.0007923	0.005252	2.62
False	High	[K].SAPATGGVKKPHR.[Y]	1xPhospho [S1(100)]	0.00923344	0.00119785	2	3	1	Q16695; P68431	Q16695 [29-41]; P68431 [29-41]	Q16695 1xPhospho [S29(100)]; P68431 1xPhospho [S29(100)]	1	1385.70492	High	High	0.0007923	0.005515	2.36
False	High	[K].RGFAFVTFDDHDSVDKIVIQK.[Y]	1xPhospho [S13(100)]	0.0086946	0.00119785	1	2	1	P09651	P09651 [146-166]	P09651 1xPhospho [S158(100)]	2	2517.21737	High	High	0.0007923	0.005211	2.06
False	High	[R].RRSSAASVGR.[A]	2xPhospho [S3(100); S4(100)]	0.00974126	0.00119785	1	1	1	Q99490	Q99490 [1175-1184]	Q99490 2xPhospho [S1177(100); S1178(100)]	2	1206.51403	High	High	0.0007923	0.005838	2.76
False	High	[R].RSESSGILPNTTDMR.[L]	1xOxidation [M14]; 1xPhospho [S/T]	0.00980674	0.00119785	1	1	1	Q92667	Q92667 [104-118]		1	1759.76805	High	High	0.0007923	0.005865	2.36
False	High	[R].ELSPQHKR.[E]	1xPhospho [S3(100)]	0.0100059	0.00119785	1	1	2	Q86V48	Q86V48 [392-399]	Q86V48 1xPhospho [S394(100)]	1	1074.50918	High	High	0.0007923	0.005976	2.08
False	High	[R].SLSYSPVER.[R]	1xPhospho [S/Y]	0.00935778	0.00119785	1	1	2	Q9UQ35	Q9UQ35 [2690-2698]		0	1117.49253	High	High	0.0007923	0.005575	2.1
False	High	[R].SMSENAVRQNGQLVR.[N]	1xOxidation [M2]; 1xPhospho [S3(98.9)]	0.00923344	0.00119785	1	1	1	Q9GZY8	Q9GZY8 [155-169]	Q9GZY8 1xPhospho [S157(98.9)]	1	1784.81092	High	High	0.0007923	0.005503	2.03
False	High	[R].LIRGGSLPPVKR.[R]	1xPhospho [S6(100)]	0.00829794	0.00119785	1	1	3	Q13330	Q13330 [634-645]	Q13330 1xPhospho [S639(100)]	2	1372.78245	High	High	0.0007923	0.004979	2.52
False	High	[R].EISSSPTSKNRSHGR.[A]	2xPhospho [S4(98); S5(98)]	0.0100732	0.00119785	1	1	1	Q9UQ35	Q9UQ35 [452-466]	Q9UQ35 2xPhospho [S455(98); S456(98)]	2	1802.75823	High	High	0.0007923	0.006029	2.7
False	High	[R].LGSPKPERQR.[G]	1xPhospho [S3(100)]	0.00993905	0.00119785	1	1	2	Q86VM9	Q86VM9 [866-875]	Q86VM9 1xPhospho [S868(100)]	1	1247.62561	High	High	0.0007923	0.00592	2.48
False	High	[K].SNNVEMDWVLKHTGPNSPDTANDGFVR.[L]	1xOxidation [M6]; 1xPhospho [T13(98.9)]	0.00935778	0.00119785	1	1	1	P31943	P31943 [88-114]	P31943 1xPhospho [T100(98.9)]	1	3096.3517	High	High	0.0007923	0.005593	2.84
False	High	[R].KLSAEELERK.[R]	1xPhospho [S3(100)]	0.00824282	0.00119785	1	1	1	Q9NXE8	Q9NXE8 [335-344]	Q9NXE8 1xPhospho [S337(100)]	2	1282.64026	High	High	0.0007923	0.004941	1.95
False	High	[K].AFTGREFDELNPSAQR.[D]	1xPhospho [S13(100)]	0.00818807	0.00119785	1	1	1	P16615	P16615 [651-666]	P16615 1xPhospho [S663(100)]	1	1917.84908	High	High	0.0007923	0.004896	2.61
False	High	[K].ELVSSKVSGAQEMVSSAK.[D]	1xOxidation [M13]; 1xPhospho [S8(100)]	0.0102779	0.00119785	1	1	1	O60664	O60664 [123-140]	O60664 1xPhospho [S130(100)]	1	1932.8984	High	High	0.0007923	0.006138	1.77
False	High	[R].WKHRSLSPVPR.[N]	2xPhospho [S5(100); S7(100)]	0.00987266	0.00119785	1	1	1	A2AJT9	A2AJT9 [11-21]	A2AJT9 2xPhospho [S15(100); S17(100)]	2	1522.70798	High	High	0.0007923	0.005886	2.76
False	High	[R].SISESSR.[S]	1xPhospho [S3(100)]	0.0102779	0.00119785	1	1	1	Q9H307	Q9H307 [690-696]	Q9H307 1xPhospho [S692(100)]	0	845.34005	High	High	0.0007923	0.006146	1.42
False	High	[R].DISMEIDSPENMMR.[H]	3xOxidation [M4; M12; M13]; 1xPhospho [S8(100)]	0.00863676	0.00119785	1	1	1	Q16204	Q16204 [247-260]	Q16204 1xPhospho [S254(100)]	0	1795.65843	High	High	0.0007923	0.005175	1.69
False	High	[R].WQPDTEEEYEDSSGNVVNKK.[T]		0.00929539	0.00119785	1	1	1	Q12874	Q12874 [471-490]		1	2354.04189	High	High	0.0007923	0.005549	2.22
False	High	[K].RSYSPDGKESPSDK.[K]	2xPhospho [S10(100); S/Y]	0.00935778	0.00119785	1	1	1	P43243	P43243 [595-608]	P43243 2xPhospho [S604(100); S/Y]	2	1712.65645	High	High	0.0007923	0.005609	2.81
False	High	[R].RVGMADANSPPKPLSKPRTPR.[R]	1xOxidation [M4]; 1xPhospho [S9(100)]	0.00813369	0.00119785	1	1	1	P26358	P26358 [119-139]	P26358 1xPhospho [S127(100)]	2	2371.20642	High	High	0.0007923	0.004858	2.43
False	High	[R].ILIPSDIESSK.[S]	1xPhospho [S5(100)]	0.00813369	0.00119785	1	1	1	P30414	P30414 [459-469]	P30414 1xPhospho [S463(100)]	0	1281.63378	High	High	0.0007923	0.004867	1.86
False	High	[K].VVDSLYNKAK.[K]	1xPhospho [Y6(99.4)]	0.010141	0.00119785	1	1	1	O00231	O00231 [410-419]	O00231 1xPhospho [Y415(99.4)]	1	1216.59733	High	High	0.0007923	0.006037	1.03
False	High	[K].IFSKQQGK.[AT]	1xPhospho [S3(100)]	0.00929539	0.00119785	2	2	1	Q16512; Q16513	Q16512 [493-500]; Q16513 [495-502]	Q16512 1xPhospho [S495(100)]; Q16513 1xPhospho [S497(100)]	1	1015.49722	High	High	0.0007923	0.005561	1.85
False	High	[R].LLLERPSPIRDR.[R]	1xPhospho [S7(100)]	0.00923344	0.00119785	1	1	2	Q96T37	Q96T37 [694-705]	Q96T37 1xPhospho [S700(100)]	1	1544.83085	High	High	0.0007923	0.005535	2.73
False	High	[R].KGSPERLK.[V]	1xPhospho [S3(100)]	0.0086946	0.00119785	1	1	1	O94903	O94903 [133-140]	O94903 1xPhospho [S135(100)]	2	994.50812	High	High	0.0007923	0.005184	2.41
False	High	[K].YGLIYHASLVGQTSPK.[H]	1xPhospho [S14(100)]	0.0100059	0.00119785	1	1	1	Q9Y2X3	Q9Y2X3 [338-353]	Q9Y2X3 1xPhospho [S351(100)]	0	1813.88843	High	High	0.0007923	0.00596	1.59
False	High	[K].IFKLGSEK.[K]	1xPhospho [S6(100)]	0.00840934	0.00119785	1	1	1	Q9H2G2	Q9H2G2 [9-16]	Q9H2G2 1xPhospho [S14(100)]	1	1001.50672	High	High	0.0007923	0.005031	1.7
False	High	[R].WGDRDSEGTWR.[K]	1xPhospho [S6(100)]	0.00840934	0.00119785	1	1	1	Q14152	Q14152 [890-900]	Q14152 1xPhospho [S895(100)]	1	1444.56413	High	High	0.0007923	0.005027	1.81
False	High	[R].LIEGVHPGSLVEKLPDSPALAKK.[A]	1xPhospho [S17(100)]	0.0102092	0.00119785	1	1	1	Q13586	Q13586 [559-581]	Q13586 1xPhospho [S575(100)]	2	2478.33675	High	High	0.0007923	0.006097	3.32
False	High	[R].LFYGVK.[A]	1xPhospho [Y3(100)]	0.00840934	0.00119785	1	1	1	Q6NYC8	Q6NYC8 [452-457]	Q6NYC8 1xPhospho [Y454(100)]	0	806.38482	High	High	0.0007923	0.005036	1.62
False	High	[R].ILEPDDFLDDLDDEDYEEDTPKRR.[G]	2xPhospho [Y16(100); T20(100)]	0.00954754	0.00119785	1	1	2	Q92785	Q92785 [157-180]	Q92785 2xPhospho [Y172(100); T176(100)]	2	3113.25481	High	High	0.0007923	0.005696	2.56
False	High	[K].WDGSEEDEDNSK.[K]	1xPhospho [S4(100)]	0.00829794	0.00119785	1	1	2	O60841	O60841 [161-172]	O60841 1xPhospho [S164(100)]	0	1490.4955	High	High	0.0007923	0.00498	0.92
False	High	[R].RRPRPPNAPSQDGKEAK.[A]	1xPhospho [S10(100)]	0.00974126	0.00119785	1	1	3	P16989	P16989 [337-353]	P16989 1xPhospho [S346(100)]	2	1983.98725	High	High	0.0007923	0.005812	2.63
False	High	[K].KLNRYSDGLLR.[F]	1xPhospho [S6(100)]	0.00818807	0.00119785	1	1	1	Q9Y250	Q9Y250 [33-43]	Q9Y250 1xPhospho [S38(100)]	2	1414.72024	High	High	0.0007923	0.0049	1.67
False	High	[K].RVYEEFTK.[V]	1xPhospho [Y3(100)]	0.00852227	0.00119785	1	1	1	Q96HW7	Q96HW7 [8-15]	Q96HW7 1xPhospho [Y10(100)]	1	1151.51327	High	High	0.0007923	0.005087	1.84
False	High	[K].WLISPVK.[I]	1xPhospho [S4(100)]	0.00852227	0.00119785	1	1	1	Q8NCD3	Q8NCD3 [409-415]	Q8NCD3 1xPhospho [S412(100)]	0	922.47978	High	High	0.0007923	0.005101	1.86
False	High	[K].LLKQKSEEPSVSIPFLQTALLR.[S]	1xPhospho [S6(100)]	0.00875284	0.00119785	1	1	1	Q5SW79	Q5SW79 [441-462]	Q5SW79 1xPhospho [S446(100)]	2	2577.40517	High	High	0.0007923	0.005248	2.04
False	High	[K].SLDGKAIKVEQATKPSFESGR.[R]	1xPhospho [S16(100)]	0.00846561	0.00119785	1	1	1	P38159	P38159 [73-93]	P38159 1xPhospho [S88(100)]	2	2328.15952	High	High	0.0007923	0.005067	3.65
False	High	[R].SLQKQTSYEASPR.[I]	2xPhospho [S7(99.2); Y8(99.2)]	0.0086946	0.00119785	1	1	1	Q8NCN4	Q8NCN4 [417-429]	Q8NCN4 2xPhospho [S423(99.2); Y424(99.2)]	1	1654.68736	High	High	0.0007923	0.005203	1.58
False	High	[R].SLSPLIK.[F]	1xPhospho [S3(100)]	0.00840934	0.00119785	1	1	1	Q7Z4H7	Q7Z4H7 [906-912]	Q7Z4H7 1xPhospho [S908(100)]	0	837.44815	High	High	0.0007923	0.005035	1.94
False	High	[K].VVTNARSPGAR.[C]	1xPhospho [S7(100)]	0.0102779	0.00119785	2	2	1	Q15424; Q14151	Q15424 [437-447]; Q14151 [438-448]	Q15424 1xPhospho [S443(100)]; Q14151 1xPhospho [S444(100)]	1	1207.59431	High	High	0.0007923	0.006138	2.38
False	High	[K].YGIVLK.[E]	1xPhospho [Y1(100)]	0.00961167	0.00119785	1	1	1	P35269	P35269 [84-89]	P35269 1xPhospho [Y84(100)]	0	772.40047	High	High	0.0007923	0.005728	1.31
False	High	[K].LIYEKAK.[H]	1xPhospho [Y3(100)]	0.00829794	0.00119785	1	1	1	P18124	P18124 [49-55]	P18124 1xPhospho [Y51(100)]	1	944.48526	High	High	0.0007923	0.004979	1.26
False	High	[K].KLAPFSGVKQEQLSPR.[G]	1xPhospho [S14(100)]	0.00948385	0.00119785	1	1	1	Q9Y618	Q9Y618 [1160-1175]	Q9Y618 1xPhospho [S1173(100)]	2	1864.96807	High	High	0.0007923	0.005673	3.89
False	High	[K].AASVPVKGSLGQGTAPVLPGK.[T]	1xPhospho [S3(100)]	0.00911079	0.00119785	1	1	1	Q13428	Q13428 [726-746]	Q13428 1xPhospho [S728(100)]	1	2014.07327	High	High	0.0007923	0.005452	2.45
False	High	[K].ADLINNLGTIAK.[SF]	1xPhospho [T9(100)]	0.00993905	0.00119785	3	4	1	P07900; P08238; Q58FF8	P07900 [101-112]; P08238 [96-107]; Q58FF8 [96-107]	P07900 1xPhospho [T109(100)]; P08238 1xPhospho [T104(100)]; Q58FF8 1xPhospho [T104(100)]	0	1322.67156	High	High	0.0007923	0.005935	2.03
False	High	[K].RVSLEPHQGPGTPESK.[K]	2xPhospho [S3(100); T12(100)]	0.00980674	0.00119785	1	1	1	Q14980	Q14980 [1989-2004]	Q14980 2xPhospho [S1991(100); T2000(100)]	1	1878.81468	High	High	0.0007923	0.005872	4.9
False	High	[R].RSTSPIIGSPPVR.[A]	2xPhospho [S4(100); S9(100)]	0.00846561	0.00119785	1	1	4	Q86TB9	Q86TB9 [176-188]	Q86TB9 2xPhospho [S179(100); S184(100)]	1	1526.71279	High	High	0.0007923	0.005047	2.96
False	High	[R].LGSVDSFER.[S]	1xPhospho [S3(100)]	0.00813369	0.00119785	1	1	2	O60343	O60343 [586-594]	O60343 1xPhospho [S588(100)]	0	1089.46123	High	High	0.0007923	0.004869	2.02
False	High	[R].IPPSTPR.[S]	1xPhospho [S4(99.7)]	0.00824282	0.00119785	1	1	2	Q92643	Q92643 [139-145]	Q92643 1xPhospho [S142(99.7)]	0	847.40735	High	High	0.0007923	0.004927	1.34
False	High	[R].RTSFSFQK.[E]	1xPhospho [T/S]	0.00840934	0.00119785	1	1	1	Q9BPZ7	Q9BPZ7 [508-515]		1	1080.48739	High	High	0.0007923	0.005046	2.12
False	High	[R].SLQTTSPPVVAPGNENGLAVPVPLRK.[S]	1xPhospho [T/S]	0.0102092	0.00119785	1	1	1	O94804	O94804 [387-412]		1	2721.43351	High	High	0.0007923	0.006096	1.98
False	High	[K].RTLSPEFNER.[F]	1xPhospho [S4(100)]	0.00974126	0.00119785	1	1	1	Q9BSJ8	Q9BSJ8 [1031-1040]	Q9BSJ8 1xPhospho [S1034(100)]	1	1328.59946	High	High	0.0007923	0.005822	1.83
False	High	[K].RTIQEVLEEQSEDEDR.[E]	1xPhospho [S11(100)]	0.00935778	0.00119785	1	1	1	P18858	P18858 [131-146]	P18858 1xPhospho [S141(100)]	1	2055.88665	High	High	0.0007923	0.005574	2.66
False	High	[R].EHGPFRSVEDLVR.[M]	1xPhospho [S7(100)]	0.0102779	0.00119785	1	1	1	Q7L9B9	Q7L9B9 [167-179]	Q7L9B9 1xPhospho [S173(100)]	1	1620.753	High	High	0.0007923	0.006137	1.6
False	High	[K].EIPSATQSPISKK.[R]	1xPhospho [S8(99.6)]	0.0094206	0.00119785	1	1	1	Q9BQG0	Q9BQG0 [1156-1168]	Q9BQG0 1xPhospho [S1163(99.6)]	1	1465.7298	High	High	0.0007923	0.005645	1.82
False	High	[R].LFDYRGRLSPVPVPR.[A]	1xPhospho [S9(100)]	0.00824282	0.00119785	1	1	2	Q9UKM9	Q9UKM9 [127-141]	Q9UKM9 1xPhospho [S135(100)]	2	1851.96293	High	High	0.0007923	0.004943	2.75
False	High	[K].RQSLPASPR.[A]	1xPhospho [S3(100)]	0.00980674	0.00119785	1	1	1	Q3KQU3	Q3KQU3 [440-448]	Q3KQU3 1xPhospho [S442(100)]	1	1091.53573	High	High	0.0007923	0.005848	2.08
False	High	[R].KIMSSPLSK.[E]	1xOxidation [M3]; 1xPhospho [S]	0.0106288	0.00128826	1	2	1	P61254	P61254 [28-36]		1	1086.52647	High	High	0.0008498	0.006345	2.37
False	High	[R].SKLVRLSSDSFAR.[L]	1xPhospho [S7(99.5)]	0.0107004	0.00128826	1	1	1	Q9HB09	Q9HB09 [236-248]	Q9HB09 1xPhospho [S242(99.5)]	2	1545.77848	High	High	0.0008498	0.006388	2.41
False	High	[R].AASQPPNSSEAGRKPWERSNSVEKPVSSILSR.[T]	1xPhospho [S3(99.9)]	0.0105576	0.00128826	1	1	1	Q9UI08	Q9UI08 [311-342]	Q9UI08 1xPhospho [S313(99.9)]	2	3531.734	High	High	0.0008498	0.006321	4.1
False	High	[R].GGPASPGGLQGLETRR.[L]	1xPhospho [S5(100)]	0.0106288	0.00128826	1	1	1	Q8NCD3	Q8NCD3 [469-484]	Q8NCD3 1xPhospho [S473(100)]	1	1632.78536	High	High	0.0008498	0.006363	2.76
False	High	[K].TLPSPIDAK.[Q]	1xPhospho [S4(100)]	0.0104168	0.00128826	1	1	1	Q2KHR2	Q2KHR2 [199-207]	Q2KHR2 1xPhospho [S202(100)]	0	1021.49655	High	High	0.0008498	0.006216	1.24
False	High	[R].RSSRSSPELTR.[K]	3xPhospho [S3(99.2); S5(100); S6(100)]	0.0110661	0.00128826	1	1	1	Q9UQ35	Q9UQ35 [1689-1699]	Q9UQ35 3xPhospho [S1691(99.2); S1693(100); S1694(100)]	2	1515.57538	High	High	0.0008498	0.006604	1.95
False	High	[R].SLKKDAPTSPASVASSSSTPSSK.[T]	1xPhospho [T/S]	0.0107725	0.00128826	1	1	1	Q04726	Q04726 [278-300]		2	2300.10173	High	High	0.0008498	0.006408	2.02
False	High	[R].SRSPQRPGWSR.[S]	1xPhospho [S]; 1xDehydrated [S]	0.0105576	0.00128826	1	1	1	Q9UQ35	Q9UQ35 [534-544]		1	1375.63791	High	High	0.0008498	0.006283	2.17
False	High	[R].HVTLPSSPRSNTPMGDKDDDDDDDADEK.[M]	1xOxidation [M14]; 2xPhospho [S7(98.1); S/T]	0.010487	0.00128826	1	1	1	Q5T4S7	Q5T4S7 [2713-2740]	Q5T4S7 2xPhospho [S2719(98.1); S/T]	2	3248.22465	High	High	0.0008498	0.006256	1.82
False	High	[R].KGHEYTNIK.[Y]	1xPhospho [Y5(99.5)]	0.0111407	0.00128826	1	1	1	Q06124	Q06124 [538-546]	Q06124 1xPhospho [Y542(99.5)]	1	1169.53506	High	High	0.0008498	0.006641	1.91
False	High	[R].SRSTTAHSWQR.[S]	1xPhospho [S/T]	0.0107725	0.00128826	1	1	1	Q9UKJ3	Q9UKJ3 [974-984]		1	1396.61175	High	High	0.0008498	0.006422	1.49
False	High	[K].VLKAQAQSQKAK.[-]	1xPhospho [S8(100)]	0.0111407	0.00128826	1	1	1	P49207	P49207 [106-117]	P49207 1xPhospho [S113(100)]	2	1379.74064	High	High	0.0008498	0.006655	2.52
False	High	[R].RQSSSYDDPWK.[I]	2xPhospho [S3(100); S4(99.3)]	0.0106288	0.00128826	1	1	1	Q96D71	Q96D71 [270-280]	Q96D71 2xPhospho [S272(100); S273(99.3)]	1	1528.55053	High	High	0.0008498	0.006359	2.41
False	High	[R].SDLYSSGR.[D]	1xPhospho [Y/S]	0.0109919	0.00128826	1	1	2	P38159	P38159 [332-339]		0	964.37717	High	High	0.0008498	0.006577	1.99
False	High	[K].LSVQSNPSPQLR.[S]	1xPhospho [S8(100)]	0.0104168	0.00128826	1	1	1	O75152	O75152 [125-136]	O75152 1xPhospho [S132(100)]	0	1405.68352	High	High	0.0008498	0.006232	2.11
False	High	[R].ASGQAFELILSPR.[S]	2xPhospho [S2(100); S11(100)]	0.0111407	0.00128826	1	1	1	P16949	P16949 [15-27]	P16949 2xPhospho [S16(100); S25(100)]	0	1548.6859	High	High	0.0008498	0.006634	2.35
False	High	[R].SRSFSGLIK.[R]	1xPhospho [S3(99.6)]	0.0109919	0.00128826	1	1	1	Q14CB8	Q14CB8 [420-428]	Q14CB8 1xPhospho [S422(99.6)]	1	1074.53434	High	High	0.0008498	0.006565	2.45
False	High	[R].RTTYLSGR.[W]	1xPhospho [T/Y/S]	0.0107004	0.00128826	1	1	1	Q6ZNE5	Q6ZNE5 [242-249]		1	1033.48264	High	High	0.0008498	0.006378	1.9
False	High	[R].IINEPTAAAIAYGLDKK.[GV]	1xPhospho [Y12(100)]	0.0109183	0.00128826	1	2	1	P11142	P11142 [172-188]	P11142 1xPhospho [Y183(100)]	1	1867.95651	High	High	0.0008498	0.00653	1.81
False	High	[R].SRTPSASNDDQQE.[-]	1xPhospho [S5(99.7)]	0.0108452	0.00128826	1	1	2	O43765	O43765 [301-313]	O43765 1xPhospho [S305(99.7)]	1	1514.57549	High	High	0.0008498	0.006465	2.61
False	High	[K].TLPKGLSASLPDLDSENWIEVK.[K]	1xPhospho [S/T]	0.010487	0.00128826	1	1	1	Q6PKG0	Q6PKG0 [540-561]		1	2492.23201	High	High	0.0008498	0.006271	2.15
False	High	[R].DYSIAAGLQYEVGDK.[C]	1xPhospho [Y10(100)]	0.0110661	0.00128826	1	1	1	Q01804	Q01804 [275-289]	Q01804 1xPhospho [Y284(100)]	0	1708.74657	High	High	0.0008498	0.006597	1.6
False	High	[R].ELFDDPSYVNVQNLDK.[A]	1xPhospho [S7(99.1)]	0.0104168	0.00128826	1	1	1	P29353	P29353 [420-435]	P29353 1xPhospho [S426(99.1)]	0	1975.86848	High	High	0.0008498	0.006233	1.37
False	High	[K].RKHSPSPPPPTPTESR.[K]	3xPhospho [S4(100); S6(100); T11(99.3)]	0.0107004	0.00128826	1	1	1	Q92922	Q92922 [325-340]	Q92922 3xPhospho [S328(100); S330(100); T335(99.3)]	2	2010.82355	High	High	0.0008498	0.006405	4.24
False	High	[R].SGSSQELDVKPSASPQER.[S]	2xPhospho [S14(99.2); S]	0.0105576	0.00128826	1	1	3	Q9UQ35	Q9UQ35 [1539-1556]	Q9UQ35 2xPhospho [S1552(99.2); S]	0	2061.85259	High	High	0.0008498	0.006312	3.03
False	High	[-].MAAAVAAPLAAGGEEAAATTSVPGSPGLPGR.[R]	1xMet-loss+Acetyl [N-Term]; 1xPhospho [S25(100)]	0.0110661	0.00128826	1	1	1	O75427	O75427 [1-31]	O75427 1xMet-loss+Acetyl [N-Term]; 1xPhospho [S25(100)]	0	2739.33491	High	High	0.0008498	0.006586	3.31
False	High	[K].KLEVLQSQKGQESEYGNITYPPAMK.[N]	1xOxidation [M24]; 1xPhospho [S/Y/T]	0.0104168	0.00128826	1	1	2	P29350	P29350 [522-546]		2	2934.39547	High	High	0.0008498	0.006216	2.28
False	High	[K].SGGGTGEEPGSQGLNGEAGPEDSTRETPSQENGPTAK.[A]	1xPhospho [S29(97)]	0.0107004	0.00128826	1	1	1	O15355	O15355 [173-209]	O15355 1xPhospho [S201(97)]	1	3665.5471	High	High	0.0008498	0.006376	2.05
False	High	[R].RSLSMDSQVPVYSPSIDLK.[S]	1xOxidation [M5]; 1xPhospho [S/Y]	0.0110661	0.00128826	1	1	1	Q9ULJ3	Q9ULJ3 [342-360]		1	2218.04613	High	High	0.0008498	0.006605	2.25
False	High	[K].FRTPSFLKK.[SN]	1xPhospho [S5(100)]	0.0104168	0.00128826	2	3	2	P35611; Q9UEY8	P35611 [722-730]; Q9UEY8 [689-697]	P35611 1xPhospho [S726(100)]; Q9UEY8 1xPhospho [S693(100)]	2	1203.62857	High	High	0.0008498	0.006229	2.63
False	High	[R].QTSTKGQVLR.[K]	1xPhospho [S3(98.6)]	0.010487	0.00128826	1	1	1	Q9BYG3	Q9BYG3 [202-211]	Q9BYG3 1xPhospho [S204(98.6)]	1	1197.59873	High	High	0.0008498	0.006269	1.9
False	High	[K].IGEGTYGVVYKGRHK.[T]	1xPhospho [T/Y]	0.0104168	0.00128826	1	1	1	P06493	P06493 [10-24]		2	1743.8578	High	High	0.0008498	0.006234	1.69
False	High	[R].RSPSPAPPPR.[R]	2xPhospho [S2(100); S4(100)]	0.0104168	0.00128826	1	1	1	Q8IYB3	Q8IYB3 [559-568]	Q8IYB3 2xPhospho [S560(100); S562(100)]	1	1221.51771	High	High	0.0008498	0.006218	1.98
False	High	[K].GTGASGSFKLNKK.[A]	2xPhospho [S5(100); S7(100)]	0.0107725	0.00128826	5	5	2	P16401; P16402; P10412; P16403; Q02539	P16401 [101-113]; P16402 [99-111]; P10412 [98-110]; P16403 [98-110]; Q02539 [101-113]	P16401 2xPhospho [S105(100); S107(100)]; P16402 2xPhospho [S103(100); S105(100)]; P10412 2xPhospho [S102(100); S104(100)]; P16403 2xPhospho [S102(100); S104(100)]; Q02539 2xPhospho [S105(100); S107(100)]	2	1454.64404	High	High	0.0008498	0.006411	1.68
False	High	[R].MDRTPPPPTLSPAAITVGR.[G]	1xOxidation [M1]; 2xPhospho [T4(100); S11(98.5)]	0.0108452	0.00128826	1	1	2	Q8NDX5	Q8NDX5 [606-624]	Q8NDX5 2xPhospho [T609(100); S616(98.5)]	1	2152.98618	High	High	0.0008498	0.006456	1.65
False	High	[R].DWRQSPGEVGDRSSR.[L]	1xPhospho [S5(100)]	0.0107004	0.00128826	1	1	1	Q6NYC8	Q6NYC8 [171-185]	Q6NYC8 1xPhospho [S175(100)]	2	1811.78206	High	High	0.0008498	0.006397	2.31
False	High	[R].STSTPNVHMVSTTLPVDSR.[M]	1xPhospho [T4(95.9)]	0.0107725	0.00128826	1	1	1	P04049	P04049 [257-275]	P04049 1xPhospho [T260(95.9)]	0	2108.96821	High	High	0.0008498	0.006443	2.06
False	High	[K].ATVTPSPVKGK.[G]	2xPhospho [T4(100); S6(100)]	0.0104168	0.00128826	1	1	1	Q9H1E3	Q9H1E3 [176-186]	Q9H1E3 2xPhospho [T179(100); S181(100)]	1	1244.56875	High	High	0.0008498	0.006203	1.23
False	High	[R].KLSGDQPAAR.[T]	1xPhospho [S3(100)]	0.0109183	0.00128826	1	1	1	Q13428	Q13428 [1348-1357]	Q13428 1xPhospho [S1350(100)]	1	1122.53031	High	High	0.0008498	0.006518	2.99
False	High	[K].SGAVTFSSQGR.[V]	1xPhospho [S8(99.5)]	0.0107725	0.00128826	1	1	1	O75717	O75717 [900-910]	O75717 1xPhospho [S907(99.5)]	0	1176.50449	High	High	0.0008498	0.006417	2.05
False	High	[R].GLRYSLPTPK.[G]	1xPhospho [S5(99.6)]	0.0107725	0.00128826	1	1	1	Q9ULX3	Q9ULX3 [321-330]	Q9ULX3 1xPhospho [S325(99.6)]	1	1211.6184	High	High	0.0008498	0.006434	2.23
False	High	[R].GSSRQGSPGSVSK.[Q]	2xPhospho [S3(99.4); S7(100)]	0.0108452	0.00128826	1	1	1	O00425	O00425 [178-190]	O00425 2xPhospho [S180(99.4); S184(100)]	1	1393.55087	High	High	0.0008498	0.006461	2.91
False	High	[R].IHQFLSEQFLESEQKQQFSPSMTERKPLSQQER.[D]	1xOxidation [M22]; 1xPhospho [S/T]	0.0110661	0.00128826	1	1	1	Q8TDB6	Q8TDB6 [184-216]		2	4116.94848	High	High	0.0008498	0.006618	4.64
False	High	[R].DYDEEEQGYDSEKEKK.[E]	1xPhospho [S11(100)]	0.0107725	0.00128826	1	1	1	Q05519	Q05519 [424-439]	Q05519 1xPhospho [S434(100)]	2	2071.80158	High	High	0.0008498	0.006417	2.86
False	High	[K].TDSEKPFRGSQSPKR.[Y]	1xPhospho [S/T]	0.0107004	0.00128826	1	1	2	Q9Y2W1	Q9Y2W1 [397-411]		2	1799.8436	High	High	0.0008498	0.006374	3.0
False	High	[K].EMPQDLRSPARTPPSEEDSAEAER.[L]	1xOxidation [M2]; 1xPhospho [S8(100)]	0.0107725	0.00128826	1	1	2	O43765	O43765 [70-93]	O43765 1xPhospho [S77(100)]	2	2794.19856	High	High	0.0008498	0.006436	2.42
False	High	[K].AVSEEQQPALKGK.[K]	1xPhospho [S3(100)]	0.0106288	0.00128826	1	1	1	Q8NE71	Q8NE71 [164-176]	Q8NE71 1xPhospho [S166(100)]	1	1464.7094	High	High	0.0008498	0.006337	1.61
False	High	[R].FIQELSGSSPK.[R]	1xPhospho [S6(98.2)]	0.0107725	0.00128826	1	1	1	Q01664	Q01664 [116-126]	Q01664 1xPhospho [S121(98.2)]	0	1272.58716	High	High	0.0008498	0.006413	1.36
False	High	[K].SSLRETTGSESDGGDSSSTKSEGANGTVATAAIQPK.[K]	1xPhospho [S11(100)]	0.0108452	0.00128826	1	1	1	Q96B97	Q96B97 [173-208]	Q96B97 1xPhospho [S183(100)]	2	3563.59808	High	High	0.0008498	0.006487	3.65
False	High	[-].MAAPPARADADPSPTSPPTAR.[D]	1xMet-loss+Acetyl [N-Term]; 1xPhospho [S16(98.7)]	0.0109919	0.00128826	1	1	1	Q9NWZ5	Q9NWZ5 [1-21]	Q9NWZ5 1xMet-loss+Acetyl [N-Term]; 1xPhospho [S16(98.7)]	1	2067.94952	High	High	0.0008498	0.006547	3.11
False	High	[K].SGTPPRQGSITSPQANEQSVTPQRR.[S]	3xPhospho [T3(98.4); S12(98.4); T21(98.4)]	0.0104168	0.00128826	1	1	2	Q9UQ35	Q9UQ35 [846-870]	Q9UQ35 3xPhospho [T848(98.4); S857(98.4); T866(98.4)]	2	2919.25472	High	High	0.0008498	0.006223	3.13
False	High	[-].MADEAALALQPGGSPSAAGADR.[E]	1xMet-loss+Acetyl [N-Term]; 1xPhospho [S14(99.2)]	0.0108452	0.00128826	1	1	1	Q96EB6	Q96EB6 [1-22]	Q96EB6 1xMet-loss+Acetyl [N-Term]; 1xPhospho [S14(99.2)]	0	2046.9128	High	High	0.0008498	0.006453	2.5
False	High	[K].YQTDLYER.[E]	1xPhospho [Y6(100)]	0.0104168	0.00128826	1	1	1	Q8WUA2	Q8WUA2 [461-468]	Q8WUA2 1xPhospho [Y466(100)]	0	1167.4718	High	High	0.0008498	0.006235	1.55
False	High	[K].TSEEAVDPLGNYMVK.[T]	1xOxidation [M13]; 1xPhospho [Y12(100)]	0.0109183	0.00128826	1	1	1	Q96R06	Q96R06 [114-128]	Q96R06 1xPhospho [Y125(100)]	0	1748.74486	High	High	0.0008498	0.006507	1.55
False	High	[R].SKTEEDILR.[A]	1xPhospho [T3(100)]	0.0109183	0.00128826	1	1	1	Q63HQ0	Q63HQ0 [226-234]	Q63HQ0 1xPhospho [T228(100)]	1	1170.54021	High	High	0.0008498	0.006506	1.72
False	High	[-].MSDKPDMAEIEK.[F]	1xOxidation [M7]; 1xMet-loss+Acetyl [N-Term]	0.0104168	0.00128826	1	1	1	P62328	P62328 [1-12]	P62328 1xMet-loss+Acetyl [N-Term]	0	1320.59877	High	High	0.0008498	0.006228	1.62
False	High	[R].GLMAGGRPEGQYSEDEDTDTDEYKEAK.[A]	1xOxidation [M3]; 3xPhospho [S13(98.4); T18(100); Y23(98.4)]	0.0105576	0.00128826	1	1	1	Q9NPQ8	Q9NPQ8 [424-450]	Q9NPQ8 3xPhospho [S436(98.4); T441(100); Y446(98.4)]	1	3247.17354	High	High	0.0008498	0.006301	2.91
False	High	[R].RSSPPGHYYQK.[S]	1xPhospho [Y9(99.3)]	0.0107725	0.00128826	1	1	2	Q9NX40	Q9NX40 [121-131]	Q9NX40 1xPhospho [Y129(99.3)]	1	1399.61544	High	High	0.0008498	0.006416	1.68
False	High	[K].FGYSVNR.[K]	1xPhospho [S4(100)]	0.0109919	0.00128826	1	1	1	Q9Y3C1	Q9Y3C1 [13-19]	Q9Y3C1 1xPhospho [S16(100)]	0	922.38186	High	High	0.0008498	0.006572	1.94
False	High	[R].SYETVLSFGKR.[G]	1xPhospho [S/Y/T]	0.010487	0.00128826	1	1	1	Q9H6H4	Q9H6H4 [114-124]		1	1366.64026	High	High	0.0008498	0.006245	1.79
False	High	[R].HGGSPQPLATTPLSQEPVNPPSEASPTR.[D]	3xPhospho [S4(100); S25(97.9); T/S]	0.0109919	0.00128826	1	1	1	Q9UQ35	Q9UQ35 [374-401]	Q9UQ35 3xPhospho [S377(100); S398(97.9); T/S]	0	3092.31632	High	High	0.0008498	0.00656	4.15
False	High	[R].MAFTHHPLPVLAGVRPGSPR.[A]	1xOxidation [M1]; 1xPhospho [S18(100)]	0.0107725	0.00128826	1	1	1	Q14938	Q14938 [344-363]	Q14938 1xPhospho [S361(100)]	0	2236.1209	High	High	0.0008498	0.00641	2.99
False	High	[R].EKEEEPVAKRPYSQ.[-]	1xPhospho [S13(100)]	0.0110661	0.00128826	1	1	1	Q96FZ2	Q96FZ2 [341-354]	Q96FZ2 1xPhospho [S353(100)]	2	1769.81057	High	High	0.0008498	0.00662	2.66
False	High	[R].DVPPDILLDSPERK.[Q]	1xPhospho [S10(100)]	0.0107004	0.00128826	1	1	4	Q6KC79	Q6KC79 [309-322]	Q6KC79 1xPhospho [S318(100)]	1	1673.81459	High	High	0.0008498	0.006378	1.73
False	High	[R].SSSLGNSPERGPLRPFVPEQELLR.[S]	1xPhospho [S3(97.1)]	0.0109919	0.00128826	1	1	1	Q5SQI0	Q5SQI0 [270-293]	Q5SQI0 1xPhospho [S272(97.1)]	1	2745.37197	High	High	0.0008498	0.006542	2.07
False	High	[-].MSDEREVAEAATGEDASSPPPK.[T]	1xMet-loss+Acetyl [N-Term]; 1xPhospho [S/T]	0.0107725	0.00128826	1	1	1	Q99536	Q99536 [1-22]	Q99536 1xMet-loss+Acetyl [N-Term]	1	2264.95546	High	High	0.0008498	0.006431	1.71
False	High	[R].WKAGLYGLPR.[R]	1xPhospho [Y6(100)]	0.0110661	0.00128826	1	1	1	P49327	P49327 [40-49]	P49327 1xPhospho [Y45(100)]	1	1240.62382	High	High	0.0008498	0.006612	1.7
False	High	[R].GHPHSASSPSER.[V]	1xPhospho [S]	0.0105576	0.00128826	1	1	1	Q15003	Q15003 [21-32]		0	1328.53792	High	High	0.0008498	0.006297	3.0
False	High	[R].LYGRLTQIK.[G]	1xPhospho [Y2(100)]	0.010487	0.00128826	1	1	2	Q9NS93	Q9NS93 [545-553]	Q9NS93 1xPhospho [Y546(100)]	1	1171.62349	High	High	0.0008498	0.006241	1.98
False	High	[K].KFNSLPQYSPVTFDRK.[C]	1xPhospho [S9(98.8)]	0.0105576	0.00128826	1	1	1	Q8WY36	Q8WY36 [696-711]	Q8WY36 1xPhospho [S704(98.8)]	2	2006.97355	High	High	0.0008498	0.006313	1.91
False	High	[K].SKYSSLEQSER.[R]	1xPhospho [S/Y]	0.0110661	0.00128826	1	1	1	O95149	O95149 [33-43]		1	1393.59952	High	High	0.0008498	0.006604	1.74
False	High	[R].GPAGLGPRRSQQGPR.[K]	1xPhospho [S10(100)]	0.0110661	0.00128826	1	1	1	Q04637	Q04637 [695-709]	Q04637 1xPhospho [S704(100)]	2	1613.80201	High	High	0.0008498	0.006584	2.2
False	High	[K].KEEAYELVR.[R]	1xPhospho [Y5(100)]	0.0108452	0.00128826	1	1	1	Q9BXJ9	Q9BXJ9 [62-70]	Q9BXJ9 1xPhospho [Y66(100)]	1	1216.56095	High	High	0.0008498	0.006476	1.59
False	High	[R].KSMSHQAAIASQR.[F]	1xOxidation [M3]; 1xPhospho [S]	0.0108452	0.00128826	1	1	1	Q4G0F5	Q4G0F5 [301-313]		1	1510.6832	High	High	0.0008498	0.006458	3.01
False	High	[K].TKDSGSISLQETR.[R]	1xPhospho [S6(98.6)]	0.0108452	0.00128826	1	1	1	Q9H2G2	Q9H2G2 [774-786]	Q9H2G2 1xPhospho [S779(98.6)]	1	1501.68939	High	High	0.0008498	0.006493	1.6
False	High	[R].SGQIEGVR.[Q]	1xPhospho [S1(100)]	0.0111407	0.00128826	1	1	1	Q8WWQ0	Q8WWQ0 [692-699]	Q8WWQ0 1xPhospho [S692(100)]	0	925.41389	High	High	0.0008498	0.006654	1.94
False	High	[R].SGMNSPLR.[T]	1xOxidation [M3]; 1xPhospho [S5(100)]	0.0107725	0.00128826	1	1	1	Q9UQR1	Q9UQR1 [661-668]	Q9UQR1 1xPhospho [S665(100)]	0	957.38596	High	High	0.0008498	0.006422	2.05
False	High	[K].KDQALPVWSPK.[S]	1xPhospho [S9(100)]	0.0107004	0.00128826	1	1	1	Q9Y228	Q9Y228 [437-447]	Q9Y228 1xPhospho [S445(100)]	1	1348.66608	High	High	0.0008498	0.006367	2.18
False	High	[K].RPAAAAAAGSASPR.[S]	1xPhospho [S12(100)]	0.0108452	0.00128826	1	1	2	Q96S55	Q96S55 [142-155]	Q96S55 1xPhospho [S153(100)]	0	1333.63724	High	High	0.0008498	0.006453	2.98
False	High	[R].RNSSSPVSPASVPGQRR.[L]	3xPhospho [S3(100); S5(98.7); S8(100)]	0.0109919	0.00128826	1	1	2	Q9H1B7	Q9H1B7 [655-671]	Q9H1B7 3xPhospho [S657(100); S659(98.7); S662(100)]	2	2021.83551	High	High	0.0008498	0.006562	3.32
False	High	[K].TPLSTGGTLAFVSPSLAVHK.[S]	1xPhospho [S/T]	0.0106288	0.00128826	1	1	1	Q86YP4	Q86YP4 [586-605]		0	2063.05728	High	High	0.0008498	0.006355	1.95
False	High	[R].IRTPSGEFLERR.[F]	1xPhospho [T/S]	0.0107004	0.00128826	1	1	1	Q9UNN5	Q9UNN5 [578-589]		2	1540.76317	High	High	0.0008498	0.00638	2.37
False	High	[K].LMTTNEIQSNIYT.[-]	1xOxidation [M2]; 1xPhospho [T13(98.9)]	0.0108452	0.00128826	1	1	1	O95456	O95456 [276-288]	O95456 1xPhospho [T288(98.9)]	0	1623.69718	High	High	0.0008498	0.00648	1.86
False	High	[K].DGTSFGEYGGWYK.[A]		0.0109183	0.00128826	1	1	1	Q07866	Q07866 [442-454]		0	1466.62229	High	High	0.0008498	0.006525	1.45
False	High	[R].DFSLEQLR.[Q]	1xPhospho [S3(100)]	0.0110661	0.00128826	1	1	1	O15173	O15173 [102-109]	O15173 1xPhospho [S104(100)]	0	1087.48197	High	High	0.0008498	0.006624	1.47
False	High	[K].LQLDGSLTMSSSGSLQASPR.[G]	1xOxidation [M9]; 1xPhospho [S18(100)]	0.010487	0.00128826	1	1	1	Q6P2E9	Q6P2E9 [659-678]	Q6P2E9 1xPhospho [S676(100)]	0	2130.97369	High	High	0.0008498	0.006242	2.02
False	High	[R].KHSPSPPPPTPTESR.[K]	3xPhospho [S3(100); S5(100); T10(100)]	0.0112916	0.00138598	1	1	2	Q92922	Q92922 [326-340]	Q92922 3xPhospho [S328(100); S330(100); T335(100)]	1	1854.72244	High	High	0.0009135	0.006733	4.29
False	High	[R].VTYSPR.[K]	1xPhospho [S4(100)]	0.0112916	0.00138598	1	1	1	Q96K76	Q96K76 [1350-1355]	Q96K76 1xPhospho [S1353(100)]	0	802.3495	High	High	0.0009135	0.006725	1.97
False	High	[R].KAWENSPNVR.[E]	1xPhospho [S6(100)]	0.0112916	0.00138598	1	1	1	Q9Y520	Q9Y520 [2255-2264]	Q9Y520 1xPhospho [S2260(100)]	1	1280.57833	High	High	0.0009135	0.006732	2.07
False	High	[R].SASSNSRKSLSPGVSR.[D]	2xPhospho [S9(99.1); S11(100)]	0.0112916	0.00138598	1	1	1	Q9UKV3	Q9UKV3 [647-662]	Q9UKV3 2xPhospho [S655(99.1); S657(100)]	2	1779.77863	High	High	0.0009135	0.006738	2.74
False	High	[K].LLMTPR.[A]	1xOxidation [M3]; 1xPhospho [T4(100)]	0.0112916	0.00138598	1	1	1	Q13123	Q13123 [39-44]	Q13123 1xPhospho [T42(100)]	0	826.38925	High	High	0.0009135	0.00673	1.44
False	High	[K].SPVVSGDTSPR.[H]	1xPhospho [T/S]	0.0112159	0.00138598	1	1	1	P10636	P10636 [713-723]		0	1181.51981	High	High	0.0009135	0.006701	2.34
False	High	[R].TFSEPGDHPGMLTSGK.[R]	1xOxidation [M11]; 1xPhospho [S3(98.9)]	0.0112916	0.00138598	1	1	1	Q9HA47	Q9HA47 [251-266]	Q9HA47 1xPhospho [S253(98.9)]	0	1756.72479	High	High	0.0009135	0.006733	1.4
False	High	[K].TRESEPLSK.[S]	1xPhospho [S4(99.7)]	0.0112916	0.00138598	1	1	1	O60669	O60669 [445-453]	O60669 1xPhospho [S448(99.7)]	1	1126.514	High	High	0.0009135	0.006731	2.59
False	High	[KR].AKEFTNVYIK.[N]	1xPhospho [Y8(100)]	0.0112916	0.00138598	2	2	1	Q13310; P11940	Q13310 [187-196]; P11940 [187-196]	Q13310 1xPhospho [Y194(100)]; P11940 1xPhospho [Y194(100)]	1	1292.62863	High	High	0.0009135	0.006754	1.67
False	High	[R].SGSVSNYR.[S]	1xPhospho [S3(100)]	0.0112916	0.00138598	1	1	1	Q13131	Q13131 [494-501]	Q13131 1xPhospho [S496(100)]	0	949.3775	High	High	0.0009135	0.006752	2.38
False	High	[K].HTSQKDYSR.[G]	1xPhospho [Y/S/T]	0.0112159	0.00138598	1	1	2	P14317	P14317 [147-155]		1	1201.49974	High	High	0.0009135	0.006692	2.04
False	High	[R].TTSVRSEAGAHPEGMEGATRPGLQR.[Q]	1xOxidation [M15]; 2xPhospho [S6(98.6); T/S]	0.0112916	0.00138598	1	1	1	Q86VZ1	Q86VZ1 [330-354]	Q86VZ1 2xPhospho [S335(98.6); T/S]	1	2771.1968	High	High	0.0009135	0.006742	2.7
False	High	[R].VPSVESLFR.[S]	1xPhospho [S3(100)]	0.0112159	0.00138598	1	1	1	Q13439	Q13439 [69-77]	Q13439 1xPhospho [S71(100)]	0	1113.534	High	High	0.0009135	0.006705	1.17
False	High	[K].LYQVKGKK.[N]	1xPhospho [Y2(100)]	0.0112159	0.00138598	1	1	1	P40121	P40121 [139-146]	P40121 1xPhospho [Y140(100)]	2	1043.56491	High	High	0.0009135	0.006711	2.16
False	High	[R].SVSSYGNIR.[A]	1xPhospho [S4(99.5)]	0.0112159	0.00138598	1	1	2	Q8N122	Q8N122 [719-727]	Q8N122 1xPhospho [S722(99.5)]	0	1062.46157	High	High	0.0009135	0.0067	1.9
False	High	[K].AVDKPPSPSPIEMK.[K]	1xOxidation [M13]; 2xPhospho [S7(100); S9(100)]	0.0112159	0.00138598	1	1	2	Q9H165	Q9H165 [80-93]	Q9H165 2xPhospho [S86(100); S88(100)]	0	1671.71007	High	High	0.0009135	0.00669	1.49
False	High	[K].VLSSAASLPGSELPSSRPEGSQGGELSR.[C]	1xPhospho [S7(100)]	0.0112159	0.00138598	1	1	1	O15027	O15027 [2265-2292]	O15027 1xPhospho [S2271(100)]	0	2835.35202	High	High	0.0009135	0.006713	2.44
False	High	[R].MYSYPAR.[V]	1xPhospho [Y2(100)]	0.0112159	0.00138598	1	1	1	P07910	P07910 [136-142]	P07910 1xPhospho [Y137(100)]	0	967.37433	High	High	0.0008498	0.006671	1.2
False	High	[R].LKGTSPSSSSRPQR.[V]	1xPhospho [T/S]	0.0112159	0.00138598	1	1	1	Q8N1F7	Q8N1F7 [763-776]		1	1567.75881	High	High	0.0009135	0.006711	2.15
False	High	[R].DLYQKWK.[Q]	1xPhospho [Y3(100)]	0.0112916	0.00138598	1	1	1	Q8TDD1	Q8TDD1 [766-772]	Q8TDD1 1xPhospho [Y768(100)]	1	1060.48632	High	High	0.0009135	0.006719	1.48
False	High	[R].YTSLMLR.[D]	1xOxidation [M5]; 1xPhospho [Y1(99.6)]	0.0112916	0.00138598	1	1	1	O75083	O75083 [390-396]	O75083 1xPhospho [Y390(99.6)]	0	979.43185	High	High	0.0009135	0.006741	1.27
False	High	[R].RNSSSPVSPASVPGQR.[R]	3xPhospho [S3(99.3); S8(100); S]	0.0112916	0.00138598	1	1	1	Q9H1B7	Q9H1B7 [655-670]	Q9H1B7 3xPhospho [S657(99.3); S662(100); S]	1	1865.7344	High	High	0.0009135	0.006725	3.31
False	High	[K].SAGTATQMR.[Q]	1xOxidation [M8]; 1xPhospho [S1(100)]	0.0115219	0.00147942	1	1	1	Q92934	Q92934 [134-142]	Q92934 1xPhospho [S134(100)]	0	1018.40234	High	High	0.0009728	0.006859	2.27
False	High	[K].VKSSPLIEK.[L]	2xPhospho [S3(100); S4(100)]	0.0115998	0.00147942	1	1	1	Q6JBY9	Q6JBY9 [80-88]	Q6JBY9 2xPhospho [S82(100); S83(100)]	1	1160.53638	High	High	0.0009728	0.00691	1.42
False	High	[K].EQSEVSVSPR.[A]	1xPhospho [S8(100)]	0.0115998	0.00147942	1	1	1	Q7L4I2	Q7L4I2 [25-34]	Q7L4I2 1xPhospho [S32(100)]	0	1197.51472	High	High	0.0009728	0.00691	2.97
False	High	[R].GLKYQEGGVESAFHK.[T]	1xPhospho [Y4(100)]	0.0119165	0.00147942	1	1	1	P40121	P40121 [113-127]	P40121 1xPhospho [Y116(100)]	1	1729.79453	High	High	0.0009728	0.007094	1.41
False	High	[R].RSSRSSPELTR.[K]	2xPhospho [S3(99.3); S/T]	0.0119165	0.00147942	1	1	1	Q9UQ35	Q9UQ35 [1689-1699]	Q9UQ35 2xPhospho [S1691(99.3); S/T]	2	1435.60905	High	High	0.0009728	0.007101	2.35
False	High	[K].IYDILSDNGPQQPSTTVK.[I]	1xPhospho [Y2(100)]	0.0119971	0.00147942	1	1	1	Q96RT1	Q96RT1 [883-900]	Q96RT1 1xPhospho [Y884(100)]	0	2055.96344	High	High	0.0009728	0.007173	2.33
False	High	[K].AYYHLLEQVAPK.[G]	1xPhospho [Y]	0.0118365	0.00147942	1	1	1	P13796	P13796 [298-309]		0	1511.72941	High	High	0.0009728	0.007036	1.12
False	High	[R].MVEPENAVTITPLRPEDDYSPRERR.[G]	1xOxidation [M1]; 1xPhospho [S20(100)]	0.0115998	0.00147942	1	1	1	Q14160	Q14160 [816-840]	Q14160 1xPhospho [S835(100)]	2	3066.43504	High	High	0.0009728	0.006908	2.48
False	High	[R].NSASATTPLSGNSSR.[R]	1xPhospho [S10(99.1)]	0.0116781	0.00147942	1	1	1	Q9Y608	Q9Y608 [311-325]	Q9Y608 1xPhospho [S320(99.1)]	0	1529.65916	High	High	0.0009728	0.006971	2.71
False	High	[R].IVAHAVEVPAVQSPRRSPR.[I]	1xPhospho [S]	0.0115998	0.00147942	1	1	1	Q96FF9	Q96FF9 [63-81]		2	2149.139	High	High	0.0009728	0.00691	3.45
False	High	[R].KGSISDLLYMAWLEILTK.[N]	1xPhospho [T17(100)]; 2xDehydrated [S3(100); S5(100)]	0.0113679	0.00147942	1	1	1	Q13621	Q13621 [1062-1079]	Q13621 1xPhospho [T1078(100)]; 2xDehydrated [S1064(100); S1066(100)]	1	2125.08033	High	High	0.0009135	0.006784	2.26
False	High	[R].RISQSQPVR.[G]	1xPhospho [S3(100)]	0.0115998	0.00147942	1	1	1	O95071	O95071 [1547-1555]	O95071 1xPhospho [S1549(100)]	1	1150.57285	High	High	0.0009728	0.006928	2.42
False	High	[K].DMSPLSETEMALGKDVTPPPETEVVLIK.[N]	2xOxidation [M2; M10]; 1xPhospho [T17(100)]	0.0119971	0.00147942	1	1	1	P27816	P27816 [505-532]	P27816 1xPhospho [T521(100)]	1	3138.48738	High	High	0.0009728	0.007149	2.28
False	High	[K].FFTTPSKSVRK.[A]	1xPhospho [S8(100)]	0.0113679	0.00147942	1	1	1	O76021	O76021 [462-472]	O76021 1xPhospho [S469(100)]	2	1377.69263	High	High	0.0009728	0.00679	2.32
False	High	[K].SGEVAEGEARSPSHK.[K]	1xPhospho [S11(99.4)]	0.0118365	0.00147942	1	1	1	O00257	O00257 [281-295]	O00257 1xPhospho [S291(99.4)]	1	1620.70135	High	High	0.0009728	0.007075	3.04
False	High	[R].TVESGLEVAAAPSVTPQAGTALLAPFPTQR.[V]	1xPhospho [T15(97.2)]	0.0115219	0.00147942	1	1	1	P51610	P51610 [1386-1415]	P51610 1xPhospho [T1400(97.2)]	0	3059.54491	High	High	0.0009728	0.006862	2.48
False	High	[R].RPIKGAAGRPLELSDFR.[M]	1xPhospho [S14(100)]	0.0115998	0.00147942	1	1	1	P42167	P42167 [365-381]	P42167 1xPhospho [S378(100)]	1	1963.02732	High	High	0.0009728	0.006936	3.19
False	High	[K].NDKEAAGEGPALYEDPPDQKTSPSGKPATLK.[I]	1xPhospho [Y13(100)]	0.0115998	0.00147942	1	1	1	P27695	P27695 [33-63]	P27695 1xPhospho [Y45(100)]	2	3291.54167	High	High	0.0009728	0.006936	3.61
False	High	[R].MGLAMGGGGGASFDRAIEMER.[G]	3xOxidation [M1; M5; M19]; 1xPhospho [S12(100)]	0.0113679	0.00147942	1	1	3	P52272	P52272 [607-627]	P52272 1xPhospho [S618(100)]	1	2240.91342	High	High	0.0009728	0.006788	1.52
False	High	[-].MTDSKYFTTTK.[K]	1xMet-loss+Acetyl [N-Term]; 1xPhospho [Y/T/S]	0.0119971	0.00147942	1	1	1	Q10567	Q10567 [1-11]	Q10567 1xMet-loss+Acetyl [N-Term]	1	1313.56609	High	High	0.0009728	0.007162	1.08
False	High	[K].GRRSPSPGNSPSGR.[T]	2xPhospho [S4(100); S6(100)]	0.0114446	0.00147942	1	1	1	Q13233	Q13233 [247-260]	Q13233 2xPhospho [S250(100); S252(100)]	2	1571.64756	High	High	0.0009728	0.006847	2.65
False	High	[R].LNRLQTPEKGRPFYS.[-]	1xPhospho [S15(99.2)]	0.0117571	0.00147942	1	1	1	Q8TEW0	Q8TEW0 [1342-1356]	Q8TEW0 1xPhospho [S1356(99.2)]	2	1885.93202	High	High	0.0009728	0.007006	2.3
False	High	[K].FNEENYGVK.[T]	1xPhospho [Y6(100)]	0.0116781	0.00147942	1	1	1	Q8WWM7	Q8WWM7 [259-267]	Q8WWM7 1xPhospho [Y264(100)]	0	1179.4718	High	High	0.0009728	0.006965	1.59
False	High	[R].EAEYAEARK.[R]	1xPhospho [Y4(100)]	0.0117571	0.00147942	1	1	1	Q7Z422	Q7Z422 [92-100]	Q7Z422 1xPhospho [Y95(100)]	1	1146.48269	High	High	0.0009728	0.007001	1.36
False	High	[R].AVSPAPQSSSR.[L]	1xPhospho [S3(100)]	0.0119165	0.00147942	1	1	1	Q9P275	Q9P275 [740-750]	Q9P275 1xPhospho [S742(100)]	0	1166.52014	High	High	0.0009728	0.007099	1.83
False	High	[R].ALSMTHGSVKSPISNGTFGFDGHTR.[S]	1xOxidation [M4]; 2xPhospho [S11(97); T/S]	0.0117571	0.00147942	1	1	1	Q08357	Q08357 [314-338]	Q08357 2xPhospho [S324(97); T/S]	1	2780.18992	High	High	0.0009728	0.006987	1.89
False	High	[R].APQTSSSPPPVRR.[G]	2xPhospho [S5(100); S7(99.5)]	0.0115219	0.00147942	1	1	4	Q8IYB3	Q8IYB3 [690-702]	Q8IYB3 2xPhospho [S694(100); S696(99.5)]	1	1539.67165	High	High	0.0009728	0.006876	2.66
False	High	[R].KLSPTEPK.[N]	1xPhospho [S3(100)]	0.0117571	0.00147942	1	1	1	O14828	O14828 [74-81]	O14828 1xPhospho [S76(100)]	1	979.48599	High	High	0.0009728	0.007009	2.04
False	High	[R].GYVPATIK.[M]	1xPhospho [Y2(100)]	0.0113679	0.00147942	1	1	1	P42226	P42226 [640-647]	P42226 1xPhospho [Y641(100)]	0	928.45396	High	High	0.0009728	0.006789	1.96
False	High	[-].MAEQEPTAEQLAQIAAENEEDEHSVNYKPPAQK.[S]	1xMet-loss+Acetyl [N-Term]	0.0116781	0.00147942	1	1	1	P52565	P52565 [1-33]	P52565 1xMet-loss+Acetyl [N-Term]	0	3606.68305	High	High	0.0009728	0.00698	3.2
False	High	[R].VVANSKESYELRYFQINQDEEEEEDED.[-]	1xPhospho [Y13(96.5)]	0.0117571	0.00147942	1	1	1	P35268	P35268 [102-128]	P35268 1xPhospho [Y114(96.5)]	2	3387.40603	High	High	0.0009728	0.007006	2.27
False	High	[K].SKDHFGLEGDEESTMLEDSVSPKK.[S]	1xOxidation [M15]; 1xPhospho [S21(99)]	0.0116781	0.00147942	1	1	1	Q9Y490	Q9Y490 [405-428]	Q9Y490 1xPhospho [S425(99)]	2	2761.19101	High	High	0.0009728	0.006945	2.11
False	High	[R].RRSPSPYYSR.[YG]	3xPhospho [S3(100); S5(100); S9(100)]	0.0115219	0.00147942	2	2	2	Q13595; P62995	Q13595 [258-267]; P62995 [262-271]	Q13595 3xPhospho [S260(100); S262(100); S266(100)]; P62995 3xPhospho [S264(100); S266(100); S270(100)]	2	1508.54844	High	High	0.0009728	0.006882	3.26
False	High	[R].DKSPGRPLER.[E]	1xPhospho [S3(100)]	0.0115219	0.00147942	1	1	1	O14578	O14578 [1969-1978]	O14578 1xPhospho [S1971(100)]	1	1234.59398	High	High	0.0009728	0.006886	2.33
False	High	[K].IARLEQNGSPLGR.[G]	1xPhospho [S9(100)]	0.0113679	0.00147942	1	1	1	Q01826	Q01826 [30-42]	Q01826 1xPhospho [S38(100)]	1	1490.74752	High	High	0.0009135	0.006768	2.95
False	High	[R].MSSTIFSTGGKDPLSANHSLKPLPSVPEEKKPR.[H]	1xOxidation [M1]; 1xPhospho [S/T]	0.0117571	0.00147942	1	1	2	Q13177	Q13177 [18-50]		2	3631.81897	High	High	0.0009728	0.006991	3.03
False	High	[R].LSEKSVEER.[D]	1xPhospho [S5(100)]	0.0117571	0.00147942	1	1	1	P42166	P42166 [432-440]	P42166 1xPhospho [S436(100)]	1	1156.52456	High	High	0.0009728	0.007005	1.81
False	High	[R].ASHSAVDITK.[V]	1xPhospho [S4(100)]	0.0114446	0.00147942	1	1	1	Q9NQX3	Q9NQX3 [302-311]	Q9NQX3 1xPhospho [S305(100)]	0	1108.50343	High	High	0.0009728	0.006823	2.23
False	High	[R].SRGSGHSQEQPAPQPSGGDPSPPQER.[N]	2xPhospho [S1(100); S21(100)]	0.0113679	0.00147942	1	1	1	Q8WXE0	Q8WXE0 [705-730]	Q8WXE0 2xPhospho [S705(100); S725(100)]	1	2830.15777	High	High	0.0009728	0.006802	2.69
False	High	[R].LSSPVLHR.[L]	1xPhospho [S3(100)]	0.0119165	0.00147942	1	1	5	Q16643	Q16643 [140-147]	Q16643 1xPhospho [S142(100)]	0	988.49756	High	High	0.0009728	0.007106	2.19
False	High	[K].KAEAGAGSATEFQFR.[G]	1xDehydrated [S8(100)]	0.0119971	0.00147942	1	2	1	P46783	P46783 [139-153]	P46783 1xDehydrated [S146(100)]	1	1551.75503	High	High	0.0009728	0.007133	1.75
False	High	[R].VLSSTSEEDEPGVVK.[F]	2xPhospho [T5(99.9); S6(99.9)]	0.0117571	0.00147942	1	1	1	Q8NI08	Q8NI08 [206-220]	Q8NI08 2xPhospho [T210(99.9); S211(99.9)]	0	1735.70748	High	High	0.0009728	0.007019	1.81
False	High	[K].LSDLDSETRSMVEK.[M]	1xOxidation [M11]; 1xPhospho [S10(99.4)]	0.0116781	0.00147942	1	1	1	Q9Y266	Q9Y266 [276-289]	Q9Y266 1xPhospho [S285(99.4)]	1	1705.73502	High	High	0.0009728	0.006955	2.31
False	High	[K].EVSPEVVR.[S]	1xPhospho [S3(100)]	0.0115219	0.00147942	1	1	2	Q5T200	Q5T200 [196-203]	Q5T200 1xPhospho [S198(100)]	0	994.4605	High	High	0.0009728	0.006887	2.06
False	High	[R].SNSLRRDSPPPPAR.[A]	2xPhospho [S3(99.4); S8(100)]	0.0115219	0.00147942	1	1	3	O96013	O96013 [97-110]	O96013 2xPhospho [S99(99.4); S104(100)]	2	1709.75202	High	High	0.0009728	0.006883	2.52
False	High	[K].ASAPERTPSPAPK.[R]	2xPhospho [T7(100); S9(100)]	0.0115998	0.00147942	1	1	2	Q63ZY6	Q63ZY6 [252-264]	Q63ZY6 2xPhospho [T258(100); S260(100)]	1	1468.6233	High	High	0.0009728	0.00692	2.43
False	High	[K].SIDTDDYAR.[I]	1xPhospho [T/Y/S]	0.0113679	0.00147942	1	1	1	O95714	O95714 [4790-4798]		0	1135.43033	High	High	0.0009728	0.006789	1.74
False	High	[K].DDSHSAEDSEDEKEDHK.[N]	2xPhospho [S5(99.2); S9(100)]	0.0119971	0.00147942	1	1	1	Q9H1E3	Q9H1E3 [71-87]	Q9H1E3 2xPhospho [S75(99.2); S79(100)]	1	2132.69654	High	High	0.0009728	0.007147	3.38
False	High	[K].SDPYALVR.[L]	1xPhospho [Y4(100)]	0.0128342	0.00156478	1	1	1	Q9BSJ8	Q9BSJ8 [356-363]	Q9BSJ8 1xPhospho [Y359(100)]	0	1000.44994	High	High	0.001028	0.007668	1.36
False	High	[R].AASADYLRPR.[I]	2xPhospho [S3(100); Y6(100)]	0.0124084	0.00156478	1	1	1	Q9NRA8	Q9NRA8 [575-584]	Q9NRA8 2xPhospho [S577(100); Y580(100)]	0	1279.52319	High	High	0.001028	0.007417	2.14
False	High	[R].FGPGSPPVQAK.[Q]	1xPhospho [S5(100)]	0.0120782	0.00156478	1	1	1	Q969F2	Q969F2 [260-270]	Q969F2 1xPhospho [S264(100)]	0	1164.5449	High	High	0.001028	0.0072	0.8
False	High	[R].TGYGGGFNERENVEYIER.[E]	1xPhospho [Y15(100)]	0.0129211	0.00156478	1	1	1	O95218	O95218 [100-117]	O95218 1xPhospho [Y114(100)]	1	2169.9237	High	High	0.001028	0.007718	1.92
False	High	[R].LPNVTGSHMHLPFAGDIYSED.[-]	1xOxidation [M9]; 1xPhospho [Y/S/T]	0.0128342	0.00156478	1	1	1	Q96P16	Q96P16 [292-312]		0	2396.02645	High	High	0.001028	0.007643	2.04
False	High	[R].ISSIYAR.[E]	1xPhospho [Y5(100)]	0.0126621	0.00156478	1	1	1	Q14683	Q14683 [969-975]	Q14683 1xPhospho [Y973(100)]	0	889.41791	High	High	0.001028	0.00752	1.79
False	High	[R].EAGFSYSHAGLSNR.[L]	1xPhospho [S/Y]	0.0130087	0.00156478	1	1	1	P42336	P42336 [503-516]		0	1575.65876	High	High	0.001028	0.007743	1.52
False	High	[R].SSARLSQSSQDSSPVR.[N]	2xPhospho [S6(100); S]	0.0121599	0.00156478	1	1	1	O95251	O95251 [45-60]	O95251 2xPhospho [S50(100); S]	1	1851.76338	High	High	0.001028	0.007252	2.15
False	High	[R].NSLDSFGGR.[N]	1xPhospho [S5(100)]	0.0122422	0.00156478	1	1	1	Q5BKZ1	Q5BKZ1 [117-125]	Q5BKZ1 1xPhospho [S121(100)]	0	1032.41462	High	High	0.001028	0.007282	1.96
False	High	[K].KTPPAPSPFDLPELK.[H]	1xPhospho [S7(100)]	0.0126621	0.00156478	1	1	1	O95239	O95239 [1180-1194]	O95239 1xPhospho [S1186(100)]	1	1716.86082	High	High	0.001028	0.007537	1.74
False	High	[R].LPSRPPLPGSGGSQSGAK.[M]	1xPhospho [S13(99.2)]	0.0130087	0.00156478	1	1	1	Q9Y570	Q9Y570 [13-30]	Q9Y570 1xPhospho [S25(99.2)]	0	1772.86909	High	High	0.001028	0.007763	2.95
False	High	[-].MAEASPHPGR.[Y]	1xMet-loss+Acetyl [N-Term]; 1xPhospho [S5(100)]	0.0122422	0.00156478	1	1	1	Q9BV68	Q9BV68 [1-10]	Q9BV68 1xMet-loss+Acetyl [N-Term]; 1xPhospho [S5(100)]	0	1043.4306	High	High	0.001028	0.007316	2.52
False	High	[R].ASSPPDRIDIFGR.[T]	2xDehydrated [S2(100); S3(100)]	0.0122422	0.00156478	1	1	1	Q9NWB6	Q9NWB6 [75-87]	Q9NWB6 2xDehydrated [S76(100); S77(100)]	1	1394.71752	High	High	0.001028	0.007281	1.1
False	High	[K].MEVEELSPLALGR.[F]	1xPhospho [S7(100)]	0.0121599	0.00156478	1	1	1	P30305	P30305 [243-255]	P30305 1xPhospho [S249(100)]	0	1523.71752	High	High	0.001028	0.007262	2.24
False	High	[K].IAPPETPDSK.[V]	1xPhospho [T6(100)]	0.0129211	0.00156478	1	1	1	Q9NZI8	Q9NZI8 [441-450]	Q9NZI8 1xPhospho [T446(100)]	0	1134.50785	High	High	0.001028	0.007675	1.65
False	High	[K].IMSQSQVSKGVDFESSEDDDDDPFMNTSSLRR.[N]	2xOxidation [M2; M25]; 2xPhospho [S15(100); S16(100)]	0.0130087	0.00156478	1	1	2	P49959	P49959 [674-705]	P49959 2xPhospho [S688(100); S689(100)]	2	3814.5133	High	High	0.001028	0.007748	3.83
False	High	[R].YTYLEK.[A]	1xPhospho [T/Y]	0.0120782	0.00156478	1	1	2	Q93009	Q93009 [1091-1096]		0	896.38013	High	High	0.0009728	0.007188	1.96
False	High	[R].SGTASGGSTPHLGGPGPGRPSSKEGR.[R]	2xPhospho [S5(99.9); S/T]	0.0130087	0.00156478	1	1	1	Q9C0K0	Q9C0K0 [768-793]	Q9C0K0 2xPhospho [S772(99.9); S/T]	1	2551.10863	High	High	0.001028	0.007763	3.46
False	High	[R].AIVEYRDLDAPDDVDFF.[-]		0.0130087	0.00156478	1	1	1	Q9BXP5	Q9BXP5 [860-876]		1	1999.92836	High	High	0.001028	0.007769	1.58
False	High	[R].GVEGPQGSPRPPAPIQQLNR.[S]	1xPhospho [S8(100)]	0.0130087	0.00156478	1	1	1	Q96JM2	Q96JM2 [1159-1178]	Q96JM2 1xPhospho [S1166(100)]	0	2178.08154	High	High	0.001028	0.007767	2.36
False	High	[R].IGEKMETEADAPSPAPSLGER.[L]	1xOxidation [M5]; 2xPhospho [S13(100); S17(100)]	0.0124924	0.00156478	1	1	2	Q12873	Q12873 [1589-1609]	Q12873 2xPhospho [S1601(100); S1605(100)]	1	2360.97171	High	High	0.001028	0.007422	2.98
False	High	[R].LAQYESKK.[A]	1xPhospho [Y4(99.7)]	0.012577	0.00156478	1	1	1	P24534	P24534 [123-130]	P24534 1xPhospho [Y126(99.7)]	1	1046.4918	High	High	0.001028	0.007497	1.84
False	High	[K].MGSDEFDISPR.[I]	1xOxidation [M1]; 1xPhospho [S9(100)]	0.0129211	0.00156478	1	1	1	Q8IWI9	Q8IWI9 [2533-2543]	Q8IWI9 1xPhospho [S2541(100)]	0	1349.50792	High	High	0.001028	0.007712	2.48
False	High	[R].SSGSPEPSPAIAK.[A]	1xPhospho [S4(100)]	0.0126621	0.00156478	1	1	1	Q66K64	Q66K64 [307-319]	Q66K64 1xPhospho [S310(100)]	0	1307.58789	High	High	0.001028	0.007537	2.08
False	High	[K].EGPYSEPSKRGPLSK.[L]	1xPhospho [S5(99.3)]	0.0129211	0.00156478	1	1	1	Q9Y2D5	Q9Y2D5 [415-429]	Q9Y2D5 1xPhospho [S419(99.3)]	2	1711.80509	High	High	0.001028	0.00769	1.08
False	High	[R].VSALEEDMDDVESSEEEEEEDEKLERVPSPDHR.[R]	1xOxidation [M8]; 3xPhospho [S13(100); S14(100); S29(100)]	0.0121599	0.00156478	1	1	1	Q8NAV1	Q8NAV1 [181-213]	Q8NAV1 3xPhospho [S193(100); S194(100); S209(100)]	2	4114.55569	High	High	0.001028	0.007263	5.73
False	High	[R].EMSGSTSELLIKENK.[S]	1xOxidation [M2]; 1xPhospho [S/T]	0.0121599	0.00156478	1	1	1	Q9NS91	Q9NS91 [140-154]		1	1761.79762	High	High	0.001028	0.007261	1.37
False	High	[K].TWFDKPNFNRTNSPGFQK.[K]	1xPhospho [S13(99.2)]	0.0128342	0.00156478	1	1	1	Q5T8P6	Q5T8P6 [506-523]	Q5T8P6 1xPhospho [S518(99.2)]	1	2264.02844	High	High	0.001028	0.007627	2.72
False	High	[R].SSLGQSASETEEDTVSVSKKEK.[N]	3xPhospho [S6(100); S8(95.8); S/T]	0.0129211	0.00156478	1	1	1	Q13435	Q13435 [302-323]	Q13435 3xPhospho [S307(100); S309(95.8); S/T]	2	2566.02461	High	High	0.001028	0.007695	2.09
False	High	[R].EKFYEAK.[L]	1xPhospho [Y4(100)]	0.012325	0.00156478	1	1	1	Q15154	Q15154 [732-738]	Q15154 1xPhospho [Y735(100)]	1	994.42814	High	High	0.001028	0.007321	1.24
False	High	[K].SYSFIAR.[M]	1xPhospho [S3(100)]	0.0124924	0.00156478	1	1	2	Q8IWX8	Q8IWX8 [902-908]	Q8IWX8 1xPhospho [S904(100)]	0	923.40226	High	High	0.001028	0.007455	1.76
False	High	[K].EAEDSDSDDNIKR.[G]	2xPhospho [S5(100); S7(100)]	0.0130087	0.00156478	1	1	3	Q96ST2	Q96ST2 [507-519]	Q96ST2 2xPhospho [S511(100); S513(100)]	1	1653.5677	High	High	0.001028	0.007758	2.52
False	High	[K].GFLSPGSRSPK.[F]	1xPhospho [S7(99.7)]	0.0124924	0.00156478	1	1	2	Q5UIP0	Q5UIP0 [2257-2267]	Q5UIP0 1xPhospho [S2263(99.7)]	1	1212.57726	High	High	0.001028	0.007456	1.85
False	High	[R].KVMDSDEDDDY.[-]	1xOxidation [M3]; 1xPhospho [S5(100)]	0.012577	0.00156478	1	1	2	O14737	O14737 [115-125]	O14737 1xPhospho [S119(100)]	1	1427.45561	High	High	0.001028	0.007494	3.23
False	High	[R].STSPVAR.[R]	1xPhospho [S3(100)]	0.0129211	0.00156478	1	1	1	Q9Y252	Q9Y252 [189-195]	Q9Y252 1xPhospho [S191(100)]	0	797.35531	High	High	0.001028	0.007689	1.96
False	High	[R].AELHPVELKPFQDYQK.[L]	1xPhospho [Y14(100)]	0.0124084	0.00156478	1	1	1	P48634	P48634 [2048-2063]	P48634 1xPhospho [Y2061(100)]	0	2021.97322	High	High	0.001028	0.007405	1.76
False	High	[R].KIPQLYK.[A]	1xPhospho [Y6(100)]	0.0129211	0.00156478	1	1	1	Q96N67	Q96N67 [2112-2118]	Q96N67 1xPhospho [Y2117(100)]	1	969.5169	High	High	0.001028	0.007688	2.0
False	High	[R].RTNSSEQERTGLPR.[D]	1xPhospho [T/S]	0.0124084	0.00156478	1	1	1	Q9Y2I8	Q9Y2I8 [27-40]		2	1710.7919	High	High	0.001028	0.007417	2.4
False	High	[R].EVESRSSGLESSEAR.[Q]	1xPhospho [S4(98.5)]	0.0124924	0.00156478	1	1	1	Q8N6H7	Q8N6H7 [408-422]	Q8N6H7 1xPhospho [S411(98.5)]	1	1702.72796	High	High	0.001028	0.007441	2.42
False	High	[R].RSSQPSPTAVPASDSPPTKQEVK.[K]	1xPhospho [S/T]	0.0126621	0.00156478	1	1	1	Q3KQU3	Q3KQU3 [111-133]		2	2474.19227	High	High	0.001028	0.007545	3.1
False	High	[K].GFGEYSRSPTF.[-]	1xPhospho [S8(99.1)]	0.0127479	0.00156478	1	1	1	Q6UWZ7	Q6UWZ7 [399-409]	Q6UWZ7 1xPhospho [S406(99.1)]	1	1327.53546	High	High	0.001028	0.007593	2.26
False	High	[K].YVPKYVPLADVK.[S]	1xPhospho [Y5(100)]	0.0120782	0.00156478	1	1	1	P42167	P42167 [390-401]	P42167 1xPhospho [Y394(100)]	1	1471.75965	High	High	0.001028	0.007208	1.63
False	High	[R].LYKHLDM.[-]	1xOxidation [M7]; 1xPhospho [Y2(100)]	0.0130087	0.00156478	1	1	1	Q9H089	Q9H089 [652-658]	Q9H089 1xPhospho [Y653(100)]	1	1015.43185	High	High	0.001028	0.007743	2.0
False	High	[R].AYSSFGGGRGSRGSAGGHGSR.[S]	2xPhospho [Y2(98.2); S14(98.3)]	0.0121599	0.00156478	1	1	1	Q15056	Q15056 [11-31]	Q15056 2xPhospho [Y12(98.2); S24(98.3)]	2	2127.85057	High	High	0.001028	0.007265	2.4
False	High	[R].SSGGSYRDSYDSYATHNE.[-]	1xPhospho [S/Y/T]	0.0129211	0.00156478	1	1	1	Q14011	Q14011 [155-172]		1	2075.76145	High	High	0.001028	0.007715	1.93
False	High	[R].RTLDSDEERPRPAPPDWSHMR.[G]	1xOxidation [M20]; 1xPhospho [S5(100)]	0.0130087	0.00156478	1	1	2	Q9BW71	Q9BW71 [526-546]	Q9BW71 1xPhospho [S530(100)]	1	2644.17222	High	High	0.001028	0.007756	3.0
False	High	[R].LKEDILENEDEQNSPPKK.[G]	1xPhospho [S14(100)]	0.0121599	0.00156478	1	1	1	Q9NTI5	Q9NTI5 [1270-1287]	Q9NTI5 1xPhospho [S1283(100)]	2	2206.0275	High	High	0.001028	0.007259	2.39
False	High	[K].LIGTAVPQRTSPTGPK.[N]	1xPhospho [T/S]	0.0124924	0.00156478	1	1	1	Q9UPY8	Q9UPY8 [152-167]		1	1702.88876	High	High	0.001028	0.007421	2.57
False	High	[-].MGSQPPLGSPLSREEGEAPPPAPASEGR.[R]	1xMet-loss+Acetyl [N-Term]; 1xPhospho [S9(98.9)]	0.0121599	0.00156478	1	1	1	Q9NS56	Q9NS56 [1-28]	Q9NS56 1xMet-loss+Acetyl [N-Term]; 1xPhospho [S9(98.9)]	1	2792.28869	High	High	0.001028	0.007254	2.39
False	High	[-].MSNRPNNNPGGSLRR.[S]	1xMet-loss+Acetyl [N-Term]; 1xPhospho [S12(100)]	0.0129211	0.00156478	1	1	1	Q14669	Q14669 [1-15]	Q14669 1xMet-loss+Acetyl [N-Term]; 1xPhospho [S12(100)]	1	1660.76635	High	High	0.001028	0.007675	1.7
False	High	[K].VIYDFIEK.[T]	1xPhospho [Y3(100)]	0.0121599	0.00156478	1	1	1	O00401	O00401 [254-261]	O00401 1xPhospho [Y256(100)]	0	1106.51696	High	High	0.001028	0.007253	1.44
False	High	[R].MVEPENAVTITPLRPEDDYSPRER.[R]	1xOxidation [M1]; 2xPhospho [Y19(100); S20(100)]	0.0124084	0.00156478	1	1	1	Q14160	Q14160 [816-839]	Q14160 2xPhospho [Y834(100); S835(100)]	1	2990.30026	High	High	0.001028	0.00738	4.08
False	High	[R].SKLSPSPSLR.[K]	1xPhospho [S4(100)]	0.0128342	0.00156478	1	1	2	Q5T200	Q5T200 [204-213]	Q5T200 1xPhospho [S207(100)]	1	1151.58202	High	High	0.001028	0.007654	2.49
False	High	[R].FEEVEEEPEVIPGPPSESPGMLTK.[L]	1xPhospho [S18(99.1)]	0.0120782	0.00156478	1	1	1	O43395	O43395 [116-139]	O43395 1xPhospho [S133(99.1)]	0	2707.20962	High	High	0.0009728	0.00719	2.72
False	High	[-].MLPYTVNFK.[V]	1xOxidation [M1]; 1xPhospho [Y/T]	0.0128342	0.00156478	1	1	1	Q9BZH6	Q9BZH6 [1-9]		0	1208.54212	High	High	0.001028	0.007644	1.57
False	High	[K].QSPPLSLEIYQTLSPR.[K]	1xPhospho [Y10(99.1)]	0.0127479	0.00156478	1	1	1	Q9P246	Q9P246 [608-623]	Q9P246 1xPhospho [Y617(99.1)]	0	1908.94667	High	High	0.001028	0.007588	1.73
False	High	[R].SRTPLLPR.[K]	2xPhospho [S1(100); T3(100)]	0.012577	0.00156478	1	1	2	Q9UQ35	Q9UQ35 [2032-2039]	Q9UQ35 2xPhospho [S2032(100); T2034(100)]	1	1099.50609	High	High	0.001028	0.007515	2.82
False	High	[K].NTASLNSR.[E]	1xPhospho [S4(100)]	0.012325	0.00156478	1	1	1	O00522	O00522 [19-26]	O00522 1xPhospho [S22(100)]	0	942.40405	High	High	0.001028	0.007334	2.12
False	High	[R].YSYLGQAMDQDGPSEMQEYFLRPGTDPQSEKLHGK.[M]	2xOxidation [M8; M16]; 1xPhospho [Y19(100)]	0.012577	0.00156478	1	1	1	Q14592	Q14592 [87-121]	Q14592 1xPhospho [Y105(100)]	1	4114.78345	High	High	0.001028	0.00751	1.8
False	High	[K].ATQYGIFER.[C]	1xPhospho [T2(99.5)]	0.0126621	0.00156478	1	1	1	Q8IUH4	Q8IUH4 [56-64]	Q8IUH4 1xPhospho [T57(99.5)]	0	1164.50852	High	High	0.001028	0.007557	1.84
False	High	[R].AEAPPLEREDSGTFSLGK.[M]	1xPhospho [S11(99.4)]	0.0120782	0.00156478	1	1	2	O75569	O75569 [8-25]	O75569 1xPhospho [S18(99.4)]	1	1983.90593	High	High	0.001028	0.007221	2.74
False	High	[R].EFADFEYR.[K]	1xPhospho [Y7(100)]	0.0128342	0.00156478	1	1	1	Q8ND56	Q8ND56 [449-456]	Q8ND56 1xPhospho [Y455(100)]	0	1156.43468	High	High	0.001028	0.007652	1.2
False	High	[R].HTSLNDLSLTRDEQEIEFLR.[L]	2xPhospho [S3(100); S/T]	0.0129211	0.00156478	1	1	1	Q96N16	Q96N16 [380-399]	Q96N16 2xPhospho [S382(100); S/T]	1	2576.14295	High	High	0.001028	0.007697	2.93
False	High	[K].VDKLYAGLK.[D]	1xPhospho [Y5(100)]	0.0128342	0.00156478	1	1	1	Q01082	Q01082 [1676-1684]	Q01082 1xPhospho [Y1680(100)]	1	1086.55949	High	High	0.001028	0.007662	1.01
False	High	[R].RTSPSSLPGRLSR.[A]	1xPhospho [S3(99.1)]	0.0130087	0.00156478	1	1	1	Q5SNT2	Q5SNT2 [439-451]	Q5SNT2 1xPhospho [S441(99.1)]	2	1493.75842	High	High	0.001028	0.007724	1.93
False	High	[R].SVSPPPK.[R]	2xPhospho [S1(100); S3(100)]	0.0130087	0.00156478	1	1	1	Q13247	Q13247 [314-320]	Q13247 2xPhospho [S314(100); S316(100)]	0	871.33623	High	High	0.001028	0.007731	1.85
False	High	[K].KIRTSPTFR.[R]	1xPhospho [S5(99.7)]	0.0129211	0.00156478	1	1	2	P62750	P62750 [39-47]	P62750 1xPhospho [S43(99.7)]	2	1185.61398	High	High	0.001028	0.007718	2.42
False	High	[R].SHRSSVSSVGAR.[A]	2xPhospho [S5(98.8); S]	0.012577	0.00156478	1	2	1	Q9BZ67	Q9BZ67 [17-28]	Q9BZ67 2xPhospho [S21(98.8); S]	1	1389.56718	High	High	0.001028	0.007518	2.03
False	High	[R].KAQAVSEEEEEEEGKSSSPK.[K]	2xPhospho [S6(100); S]	0.012577	0.00156478	1	1	1	Q9GZR7	Q9GZR7 [77-96]	Q9GZR7 2xPhospho [S82(100); S]	2	2337.9371	High	High	0.001028	0.007477	2.52
False	High	[R].YFQSPSR.[S]	1xPhospho [S4(100)]	0.012325	0.00156478	1	1	1	Q16629	Q16629 [189-195]	Q16629 1xPhospho [S192(100)]	0	964.39242	High	High	0.001028	0.007344	1.77
False	High	[R].GIGFGDIFKEGSVK.[L]	1xPhospho [S12(100)]	0.0126621	0.00156478	1	1	1	Q9Y5K6	Q9Y5K6 [213-226]	Q9Y5K6 1xPhospho [S224(100)]	1	1533.73489	High	High	0.001028	0.007541	2.93
False	High	[K].APAFRDYVAVAR.[G]	1xPhospho [Y7(100)]	0.0124084	0.00156478	1	1	1	P78527	P78527 [4071-4082]	P78527 1xPhospho [Y4077(100)]	1	1415.68313	High	High	0.001028	0.007412	1.17
False	High	[R].GLSPREQPLGLPYPATR.[G]	1xPhospho [S3(100)]	0.012325	0.00156478	1	1	1	O75376	O75376 [1634-1650]	O75376 1xPhospho [S1636(100)]	1	1931.97389	High	High	0.001028	0.007346	2.48
False	High	[R].SLSYSPVER.[R]	2xPhospho [S3(100); S5(100)]	0.0121599	0.00156478	1	1	2	Q9UQ35	Q9UQ35 [2690-2698]	Q9UQ35 2xPhospho [S2692(100); S2694(100)]	0	1197.45886	High	High	0.001028	0.007245	2.0
False	High	[-].MSNFYEER.[T]	1xMet-loss+Acetyl [N-Term]; 1xPhospho [Y5(99.5)]	0.0130087	0.00156478	1	1	1	Q9H1A4	Q9H1A4 [1-8]	Q9H1A4 1xMet-loss+Acetyl [N-Term]; 1xPhospho [Y5(99.5)]	0	1066.38773	High	High	0.001028	0.007737	1.68
False	High	[R].QMPSESLDPAFSPR.[M]	1xOxidation [M2]; 1xPhospho [S12(100)]	0.0128342	0.00156478	1	1	1	Q15018	Q15018 [269-282]	Q15018 1xPhospho [S280(100)]	0	1657.69276	High	High	0.001028	0.007621	2.57
False	High	[R].APQSPRRPPHPLPPR.[L]	1xPhospho [S4(100)]	0.0130087	0.00156478	1	1	1	P12270	P12270 [2070-2084]	P12270 1xPhospho [S2073(100)]	1	1782.92755	High	High	0.001028	0.00774	2.66
False	High	[R].SRSPGRPPK.[S]	2xPhospho [S1(100); S3(100)]	0.0121599	0.00156478	1	1	1	Q14739	Q14739 [84-92]	Q14739 2xPhospho [S84(100); S86(100)]	1	1141.4915	High	High	0.001028	0.007231	2.45
False	High	[R].LNPYKNDDTDSTSTDDMW.[-]	1xOxidation [M17]; 1xPhospho [S/T/Y]	0.0122422	0.00156478	1	1	1	P35813	P35813 [365-382]		1	2213.82167	High	High	0.001028	0.007288	2.35
False	High	[R].SVYIDAR.[D]	1xPhospho [Y3(100)]	0.0122422	0.00156478	1	1	2	Q8WU90	Q8WU90 [135-141]	Q8WU90 1xPhospho [Y137(100)]	0	903.39717	High	High	0.001028	0.00729	1.18
False	High	[K].AHGDHMASSRNNSVSGLSVK.[S]	1xOxidation [M6]; 2xPhospho [S]	0.0124084	0.00156478	1	1	1	Q9UHI6	Q9UHI6 [488-507]		1	2229.91079	High	High	0.001028	0.007379	2.76
False	High	[K].DFYLATSPPDSFLDDHHLTRPHPER.[V]	1xPhospho [Y/T/S]	0.0127479	0.00156478	1	1	1	Q13131	Q13131 [350-374]		0	3043.37342	High	High	0.001028	0.007575	1.57
False	High	[R].STEDAVDYSDINEVAEDESRR.[Y]	1xPhospho [Y8(98.5)]	0.0122422	0.00156478	1	1	1	P21675	P21675 [103-123]	P21675 1xPhospho [Y110(98.5)]	1	2480.00968	High	High	0.001028	0.007288	1.91
False	High	[R].YGGITDPGTVPR.[V]	1xPhospho [Y1(100)]	0.0121599	0.00156478	1	1	1	Q7Z3C6	Q7Z3C6 [785-796]	Q7Z3C6 1xPhospho [Y785(100)]	0	1312.59331	High	High	0.001028	0.007225	1.55
False	High	[K].KGWDAEGSPFRGQR.[F]	1xPhospho [S8(100)]	0.0127479	0.00156478	1	1	1	Q8IVD9	Q8IVD9 [333-346]	Q8IVD9 1xPhospho [S340(100)]	2	1670.74349	High	High	0.001028	0.007596	2.31
False	High	[R].ISNSATYSGSVAPANSALGQTQPSDQDTLVQR.[A]	1xPhospho [S2(98.3)]	0.0126621	0.00156478	1	1	1	Q96HC4	Q96HC4 [376-407]	Q96HC4 1xPhospho [S377(98.3)]	0	3343.5438	High	High	0.001028	0.007567	2.09
False	High	[K].LSGLSFK.[R]	1xPhospho [S5(100)]	0.0127479	0.00156478	1	1	1	P49006	P49006 [100-106]	P49006 1xPhospho [S104(100)]	0	831.4012	High	High	0.001028	0.007588	1.42
False	High	[K].LTTEATQTPVSNKKPVFDLK.[A]	1xPhospho [T/S]	0.0120782	0.00156478	1	1	1	Q9BXS6	Q9BXS6 [342-361]		1	2297.17885	High	High	0.0009728	0.007194	2.24
False	High	[K].TNVFAPDYIAGVSPFVENDISSR.[S]	1xPhospho [Y/S/T]	0.0122422	0.00156478	1	1	1	Q9ULX3	Q9ULX3 [359-381]		0	2578.18612	High	High	0.001028	0.007293	2.15
False	High	[K].EKDFSPEALKK.[A]	1xPhospho [S5(100)]	0.0126621	0.00156478	1	1	1	O15372	O15372 [179-189]	O15372 1xPhospho [S183(100)]	2	1371.65557	High	High	0.001028	0.007553	1.27
False	High	[R].TQDPSSPGTTPPQAR.[Q]	2xPhospho [S6(100); T10(99.3)]	0.0124924	0.00156478	1	1	3	Q13112	Q13112 [424-438]	Q13112 2xPhospho [S429(100); T433(99.3)]	0	1699.67244	High	High	0.001028	0.007422	2.75
False	High	[K].SLPVSVPVWGFK.[E]	1xPhospho [S1(100)]	0.0121599	0.00156478	1	1	1	Q96B36	Q96B36 [183-194]	Q96B36 1xPhospho [S183(100)]	0	1395.70722	High	High	0.001028	0.007239	1.95
False	High	[R].LQGQLEQGDDTAAERLEKVYEELR.[A]	1xPhospho [Y20(98.3)]	0.012325	0.00156478	1	1	1	Q8NE71	Q8NE71 [397-420]	Q8NE71 1xPhospho [Y416(98.3)]	2	2870.35677	High	High	0.001028	0.007361	2.31
False	High	[R].DDPYWSENKKLSLDTDAR.[F]	1xPhospho [S12(100)]	0.012577	0.00156478	1	1	1	Q9NWH9	Q9NWH9 [737-754]	Q9NWH9 1xPhospho [S748(100)]	2	2232.98088	High	High	0.001028	0.00749	3.11
False	High	[-].MASPSLERPEKGAGKSEFR.[N]	1xMet-loss+Acetyl [N-Term]; 1xPhospho [S3(100)]	0.0130968	0.00166114	1	1	1	Q13601	Q13601 [1-19]	Q13601 1xMet-loss+Acetyl [N-Term]; 1xPhospho [S3(100)]	2	2067.98591	High	High	0.00109	0.007782	1.66
False	High	[R].EQSRFYGDLMEK.[R]	1xOxidation [M10]; 1xPhospho [S3(100)]	0.0131856	0.00166114	1	1	1	Q9BUQ8	Q9BUQ8 [315-326]	Q9BUQ8 1xPhospho [S317(100)]	1	1598.65565	High	High	0.00109	0.00787	1.42
False	High	[R].DYLHYIR.[K]	1xPhospho [Y2(100)]	0.0131856	0.00166114	1	1	1	P62280	P62280 [91-97]	P62280 1xPhospho [Y92(100)]	0	1059.46592	High	High	0.00109	0.007834	1.32
False	High	[R].ALSTGEK.[G]	1xPhospho [S/T]	0.0131856	0.00166114	1	7	1	P62937	P62937 [38-44]		0	785.34408	High	High	0.00109	0.007872	1.62
False	High	[R].SLGHPEPLSNGRPQGNSR.[Q]	1xPhospho [S1(100)]	0.0131856	0.00166114	1	1	1	P49768	P49768 [43-60]	P49768 1xPhospho [S43(100)]	0	1982.91923	High	High	0.00109	0.00784	2.49
False	High	[K].AGGSPAPGPETPAISPSKR.[A]	1xPhospho [S4(100)]	0.0131856	0.00166114	1	1	1	P33316	P33316 [85-103]	P33316 1xPhospho [S88(100)]	1	1856.89022	High	High	0.00109	0.007851	2.33
False	High	[R].ATSRCLQLSPPSQSKLAQR.[R]	1xCarbamidomethyl [C5]; 2xPhospho [S12(100); S14(100)]; 2xDehydrated [T2(99.2); S]	0.0130968	0.00166114	1	1	1	Q9HBH9	Q9HBH9 [429-447]	Q9HBH9 2xPhospho [S440(100); S442(100)]; 2xDehydrated [T430(99.2); S]	2	2252.04068	High	High	0.001028	0.007775	2.45
False	High	[R].IMGFHRPGSGAEEESQTK.[S]	1xOxidation [M2]; 1xPhospho [S9(100)]	0.0130968	0.00166114	1	1	1	P49069	P49069 [47-64]	P49069 1xPhospho [S55(100)]	0	2056.8794	High	High	0.00109	0.007797	3.31
False	High	[R].AQTAPTKTSPR.[N]	1xPhospho [T/S]	0.0130968	0.00166114	1	1	2	Q14669	Q14669 [1419-1429]		1	1237.59364	High	High	0.00109	0.00781	2.72
False	High	[R].QRLTEPQHGLGSQR.[D]	1xPhospho [S12(100)]	0.0130968	0.00166114	1	1	1	Q13586	Q13586 [501-514]	Q13586 1xPhospho [S512(100)]	1	1686.80716	High	High	0.00109	0.007824	2.68
False	High	[K].RELMKTPSISK.[K]	1xOxidation [M4]; 1xPhospho [S8(99.4)]	0.0131856	0.00166114	1	1	1	Q92619	Q92619 [7-17]	Q92619 1xPhospho [S14(99.4)]	2	1385.68583	High	High	0.00109	0.007846	2.33
False	High	[R].SHPAMSPGTPGPTMGR.[S]	2xOxidation [M5; M14]; 2xPhospho [S6(100); T9(100)]	0.0131856	0.00166114	1	1	1	Q8NFD5	Q8NFD5 [497-512]	Q8NFD5 2xPhospho [S502(100); T505(100)]	0	1772.6533	High	High	0.00109	0.007848	1.68
False	High	[R].LQPSRTSPQAPR.[A]	1xPhospho [S/T]	0.0130968	0.00166114	1	1	1	Q6DKI7	Q6DKI7 [204-215]		1	1417.69475	High	High	0.00109	0.007811	1.57
False	High	[-].MSTEAQRVDDSPSTSGGSSDGDQR.[E]	1xMet-loss+Acetyl [N-Term]; 1xPhospho [S/T]	0.0131856	0.00166114	1	1	1	Q96LR5	Q96LR5 [1-24]	Q96LR5 1xMet-loss+Acetyl [N-Term]	1	2460.97469	High	High	0.00109	0.007827	2.62
False	High	[K].KALEKQNSAYNMHSILSNTSAE.[-]	1xOxidation [M12]; 1xPhospho [S/Y/T]	0.0131856	0.00166114	1	1	1	Q15172	Q15172 [465-486]		2	2532.14361	High	High	0.00109	0.007873	2.5
False	High	[R].RVSSSRSVSGSPEPAAK.[K]	3xPhospho [S3(97.7); S7(97.7); S11(98.8)]	0.0130968	0.00166114	1	1	1	Q8IYB3	Q8IYB3 [746-762]	Q8IYB3 3xPhospho [S748(97.7); S752(97.7); S756(98.8)]	2	1941.78683	High	High	0.00109	0.007816	3.1
False	High	[R].IQHLSTIDYVEDGKGIR.[R]	1xPhospho [S/T/Y]	0.0130968	0.00166114	1	1	1	Q9BZ67	Q9BZ67 [414-430]		1	2023.98485	High	High	0.001028	0.007777	2.22
False	High	[R].REGSYDRYLR.[M]	1xPhospho [S4(100)]	0.0134557	0.00174922	1	1	2	Q9HCD5	Q9HCD5 [123-132]	Q9HCD5 1xPhospho [S126(100)]	2	1394.62125	High	High	0.001146	0.007997	2.18
False	High	[R].NGKEQYVPPRSPK.[-]	1xPhospho [S11(100)]	0.0139184	0.00174922	1	1	2	Q71RC2	Q71RC2 [712-724]	Q71RC2 1xPhospho [S722(100)]	2	1579.76283	High	High	0.001146	0.00827	2.41
False	High	[R].AHSRDSSDSADGRATPSENLVPSSAR.[V]	2xPhospho [S6(100); S/T]	0.013365	0.00174922	1	1	3	Q8N684	Q8N684 [189-214]	Q8N684 2xPhospho [S194(100); S/T]	2	2830.1789	High	High	0.001146	0.007957	3.09
False	High	[R].KSSGTGTEPVAK.[L]	1xPhospho [S/T]	0.0134557	0.00174922	1	1	1	Q6ULP2	Q6ULP2 [516-527]		1	1241.57732	High	High	0.001146	0.007998	2.74
False	High	[R].SHSGTSPDNTAPPPPPPRPQPSHSR.[S]	2xPhospho [S3(99.1); T/S]	0.0135469	0.00174922	1	1	2	Q96D71	Q96D71 [535-559]	Q96D71 2xPhospho [S537(99.1); T/S]	0	2761.18795	High	High	0.001146	0.008054	2.12
False	High	[R].QVLQSTQSPR.[T]	1xPhospho [T6(99.3)]	0.0135469	0.00174922	1	1	1	Q9Y2D5	Q9Y2D5 [741-750]	Q9Y2D5 1xPhospho [T746(99.3)]	0	1223.57799	High	High	0.001146	0.008067	2.69
False	High	[R].DDYSRDDYRR.[D]	1xPhospho [S4(99.3)]	0.0134557	0.00174922	1	1	1	P23588	P23588 [314-323]	P23588 1xPhospho [S317(99.3)]	2	1440.55396	High	High	0.001146	0.008024	2.65
False	High	[R].SKDASPINRWSPTR.[R]	2xPhospho [S1(98.8); S11(100)]	0.0138246	0.00174922	1	1	2	Q13523	Q13523 [427-440]	Q13523 2xPhospho [S431(100); S437(99.1)]	2	1774.76734	High	High	0.001146	0.008224	2.59
False	High	[-].MSDFVESEAEESEEEYNDEGEVVPR.[V]	1xMet-loss+Acetyl [N-Term]; 1xPhospho [S/Y]	0.0135469	0.00174922	1	1	1	Q7KZ85	Q7KZ85 [1-25]	Q7KZ85 1xMet-loss+Acetyl [N-Term]	0	2896.12041	High	High	0.001146	0.008045	2.01
False	High	[-].MAETLSGLGDSGAAGAAALSSASSETGTRR.[L]	1xMet-loss+Acetyl [N-Term]; 1xPhospho [S20(96.4)]	0.0136388	0.00174922	1	1	2	Q15424	Q15424 [1-30]	Q15424 1xMet-loss+Acetyl [N-Term]; 1xPhospho [S20(96.4)]	1	2773.2636	High	High	0.001146	0.008118	3.73
False	High	[K].TSPASLDFPESQK.[S]	1xPhospho [T/S]	0.0135469	0.00174922	1	1	1	Q96JM3	Q96JM3 [458-470]		0	1486.64613	High	High	0.001146	0.008071	1.82
False	High	[K].MEGSDFESSGGR.[G]	1xOxidation [M1]; 1xPhospho [S4(100)]	0.013365	0.00174922	1	1	1	Q8WYH8	Q8WYH8 [115-126]	Q8WYH8 1xPhospho [S118(100)]	0	1354.4617	High	High	0.001146	0.007959	2.15
False	High	[R].MERPKIQQQFSDLKR.[K]	1xOxidation [M1]; 1xPhospho [S11(100)]	0.0139184	0.00174922	1	1	1	O94906	O94906 [133-147]	O94906 1xPhospho [S143(100)]	2	1999.97832	High	High	0.001146	0.008287	2.67
False	High	[R].HESEEGDSHRR.[H]	1xPhospho [S3(100)]	0.0134557	0.00174922	1	1	2	Q6UN15	Q6UN15 [552-562]	Q6UN15 1xPhospho [S554(100)]	1	1418.54446	High	High	0.001146	0.007991	2.9
False	High	[-].MSVKEAGSSGR.[R]	1xMet-loss+Acetyl [N-Term]; 1xPhospho [S2(100)]	0.0137314	0.00174922	1	1	1	Q13459	Q13459 [1-11]	Q13459 1xMet-loss+Acetyl [N-Term]; 1xPhospho [S2(100)]	1	1099.47794	High	High	0.001146	0.008167	2.4
False	High	[R].ALMTSHGSVEGR.[S]	1xOxidation [M3]; 1xPhospho [S8(100)]	0.013365	0.00174922	1	1	1	Q9H8V3	Q9H8V3 [854-865]	Q9H8V3 1xPhospho [S861(100)]	0	1340.56644	High	High	0.001146	0.007948	2.05
False	High	[R].LEQNGSPLGR.[G]	1xPhospho [S6(100)]	0.013365	0.00174922	1	1	3	Q01826	Q01826 [33-42]	Q01826 1xPhospho [S38(100)]	0	1150.52523	High	High	0.001146	0.007946	2.2
False	High	[R].RASSASVPAVGASAEGTRR.[D]	1xPhospho [S3(99.9)]	0.013365	0.00174922	1	1	1	Q9BZ23	Q9BZ23 [166-184]	Q9BZ23 1xPhospho [S168(99.9)]	2	1909.92398	High	High	0.001146	0.007968	2.45
False	High	[R].AAKGARSVEEE.[-]	1xPhospho [S7(100)]	0.013365	0.00174922	1	1	1	Q9BVC6	Q9BVC6 [233-243]	Q9BVC6 1xPhospho [S239(100)]	2	1226.54127	High	High	0.001146	0.007961	2.87
False	High	[R].YQPLASTASDNDFVTPEPR.[R]	2xPhospho [S9(100); T15(100)]	0.0135469	0.00174922	1	1	2	Q15021	Q15021 [1325-1343]	Q15021 2xPhospho [S1333(100); T1339(100)]	0	2267.92575	High	High	0.001146	0.00805	1.81
False	High	[R].GLFRSESLESPRGER.[L]	1xPhospho [S7(100)]	0.0134557	0.00174922	1	1	1	Q92974	Q92974 [639-653]	Q92974 1xPhospho [S645(100)]	2	1799.8436	High	High	0.001146	0.008037	2.61
False	High	[R].RQREESYSR.[M]	1xPhospho [S6(100)]	0.0137314	0.00174922	1	1	1	P23246	P23246 [591-599]	P23246 1xPhospho [S596(100)]	2	1290.55865	High	High	0.001146	0.00818	2.61
False	High	[R].LSQTFLQLSDGDKK.[T]	1xPhospho [S9(100)]	0.013275	0.00174922	1	1	2	Q92608	Q92608 [1783-1796]	Q92608 1xPhospho [S1791(100)]	1	1659.79894	High	High	0.001146	0.007903	1.51
False	High	[K].ADSVPGTYR.[K]	1xPhospho [T7(99.6)]	0.0139184	0.00174922	1	1	1	Q15004	Q15004 [6-14]	Q15004 1xPhospho [T12(99.6)]	0	1045.43502	High	High	0.001146	0.008271	2.08
False	High	[R].SLPNLSR.[T]	1xPhospho [S1(100)]	0.013365	0.00174922	1	1	1	Q9P270	Q9P270 [413-419]	Q9P270 1xPhospho [S413(100)]	0	866.41316	High	High	0.001146	0.007972	1.14
False	High	[R].GRDSPYQSR.[G]	1xPhospho [S4(100)]	0.0138246	0.00174922	1	1	2	Q13242	Q13242 [201-209]	Q13242 1xPhospho [S204(100)]	1	1145.47353	High	High	0.001146	0.00825	2.02
False	High	[R].TGSGGPGNHPHGPDASAEGLNPYGLVAPR.[F]	2xPhospho [Y23(100); T/S]	0.013275	0.00174922	1	1	1	Q86UX7	Q86UX7 [482-510]	Q86UX7 2xPhospho [Y504(100); T/S]	0	2942.26184	High	High	0.00109	0.007893	2.86
False	High	[K].THTRVSVQRTQAPAVATT.[-]	1xPhospho [T1(97.8)]	0.0136388	0.00174922	1	1	1	P15880	P15880 [276-293]	P15880 1xPhospho [T276(97.8)]	2	2004.00223	High	High	0.001146	0.008142	3.27
False	High	[R].KSPSDTEGLVK.[S]	1xPhospho [S4(99.5)]	0.0137314	0.00174922	1	1	1	O95297	O95297 [218-228]	O95297 1xPhospho [S221(99.5)]	1	1240.58207	High	High	0.001146	0.008168	1.76
False	High	[-].MVGVKPVGSDPDFQPELSGAGSR.[L]	1xMet-loss [N-Term]; 1xPhospho [S9(100)]	0.0135469	0.00174922	1	1	1	O43396	O43396 [1-23]	O43396 1xMet-loss [N-Term]; 1xPhospho [S9(100)]	0	2279.07037	High	High	0.001146	0.008039	2.65
False	High	[K].GSTYSRHNEFSEVAK.[T]	1xPhospho [S11(96.3)]	0.0138246	0.00174922	1	1	1	Q9UKT4	Q9UKT4 [353-367]	Q9UKT4 1xPhospho [S363(96.3)]	1	1791.76977	High	High	0.001146	0.008221	1.71
False	High	[K].TLQEDSPGVR.[Q]	1xPhospho [S6(100)]	0.0135469	0.00174922	1	1	1	P17041	P17041 [64-73]	P17041 1xPhospho [S69(100)]	0	1181.51981	High	High	0.001146	0.008047	2.02
False	High	[K].RKVEVVSPATPVPSETAPASVFPQNGAAR.[R]	2xPhospho [S7(100); T10(100)]	0.013365	0.00174922	1	1	1	Q92993	Q92993 [149-177]	Q92993 2xPhospho [S155(100); T158(100)]	2	3122.50716	High	High	0.001146	0.007972	3.35
False	High	[R].ATLSSIR.[H]	1xPhospho [S4(99.7)]	0.0134557	0.00174922	1	1	2	P46779	P46779 [88-94]	P46779 1xPhospho [S91(99.7)]	0	827.40226	High	High	0.001146	0.008005	1.38
False	High	[R].SRTSPAPWKR.[S]	2xPhospho [S/T]	0.0137314	0.00174922	1	1	1	Q9UQ35	Q9UQ35 [1854-1863]		2	1345.58138	High	High	0.001146	0.008194	2.64
False	High	[K].KTPEGDASPSTPEENETTTTSAFTIQEYFAK.[R]	2xPhospho [T2(99.4); S/T/Y]	0.0138246	0.00174922	1	1	1	Q96BK5	Q96BK5 [154-184]	Q96BK5 2xPhospho [T155(99.4); S/T/Y]	1	3537.48699	High	High	0.001146	0.00821	1.87
False	High	[K].YGVFMR.[V]	1xOxidation [M5]; 1xPhospho [Y1(100)]	0.0135469	0.00174922	1	1	1	Q00577	Q00577 [240-245]	Q00577 1xPhospho [Y240(100)]	0	868.3423	High	High	0.001146	0.008057	1.59
False	High	[-].MAAAADSFSGGPAGVRLPR.[S]	1xMet-loss+Acetyl [N-Term]; 1xPhospho [S7(100)]	0.013275	0.00174922	1	1	1	Q96E14	Q96E14 [1-19]	Q96E14 1xMet-loss+Acetyl [N-Term]; 1xPhospho [S7(100)]	1	1821.86434	High	High	0.001146	0.007921	3.15
False	High	[R].AQGVRSPLLR.[Q]	1xPhospho [S6(100)]	0.013365	0.00174922	1	1	2	O60343	O60343 [661-670]	O60343 1xPhospho [S666(100)]	1	1176.62488	High	High	0.001146	0.007941	2.5
False	High	[-].MSSSPVNVK.[K]	1xMet-loss+Acetyl [N-Term]; 1xPhospho [S4(99.5)]	0.0138246	0.00174922	1	1	5	Q00839	Q00839 [1-9]	Q00839 1xMet-loss+Acetyl [N-Term]; 1xPhospho [S4(99.5)]	0	939.4183	High	High	0.001146	0.008201	2.15
False	High	[R].MLQWLATKSPK.[K]	1xOxidation [M1]; 1xPhospho [S9(100)]	0.0135469	0.00174922	1	1	1	Q96FZ2	Q96FZ2 [287-297]	Q96FZ2 1xPhospho [S295(100)]	1	1398.6851	High	High	0.001146	0.008074	1.84
False	High	[K].AKPAMPQDSVPSPR.[S]	1xOxidation [M5]; 2xPhospho [S9(100); S12(100)]	0.0134557	0.00174922	1	1	3	P53396	P53396 [470-483]	P53396 2xPhospho [S478(100); S481(100)]	0	1656.68525	High	High	0.001146	0.008036	2.38
False	High	[R].RHPNTQQRASK.[K]	1xPhospho [S10(100)]	0.013275	0.00174922	1	1	1	Q15021	Q15021 [1348-1358]	Q15021 1xPhospho [S1357(100)]	2	1402.66994	High	High	0.001146	0.007909	3.68
False	High	[K].SKSATNLGR.[Q]	1xPhospho [S3(100)]	0.0137314	0.00174922	1	1	1	Q9H0H5	Q9H0H5 [613-621]	Q9H0H5 1xPhospho [S615(100)]	1	1013.47755	High	High	0.001146	0.008152	1.93
False	High	[K].SHATTEPEQTEPEQREPTPYPDER.[S]	1xPhospho [T18(100)]	0.0134557	0.00174922	1	1	1	P78559	P78559 [1940-1963]	P78559 1xPhospho [T1957(100)]	1	2904.23197	High	High	0.001146	0.008025	3.29
False	High	[K].QFDASTPKNDISPPGR.[F]	1xPhospho [S12(100)]	0.0139184	0.00174922	1	1	2	Q2NKX8	Q2NKX8 [1058-1073]	Q2NKX8 1xPhospho [S1069(100)]	1	1809.81672	High	High	0.001146	0.008262	2.87
False	High	[K].YVKFFK.[S]	1xPhospho [Y1(100)]	0.0136388	0.00174922	1	1	1	Q9BRP8	Q9BRP8 [49-54]	Q9BRP8 1xPhospho [Y49(100)]	1	911.44267	High	High	0.001146	0.008118	1.49
False	High	[K].SASLVTR.[Q]	1xPhospho [S3(100)]	0.013275	0.00174922	1	1	1	Q9H2K8	Q9H2K8 [440-446]	Q9H2K8 1xPhospho [S442(100)]	0	813.38661	High	High	0.001146	0.007897	2.46
False	High	[R].AGRGFSLEELR.[V]	1xPhospho [S6(100)]	0.0139184	0.00174922	1	1	1	P26373	P26373 [72-82]	P26373 1xPhospho [S77(100)]	1	1314.62019	High	High	0.001146	0.008288	2.07
False	High	[K].RPTSNGVVSSPNSTSRPTLPVK.[S]	1xPhospho [S/T]	0.0136388	0.00174922	1	1	1	Q7Z422	Q7Z422 [65-86]		0	2361.19221	High	High	0.001146	0.008122	2.46
False	High	[R].VLSLQGR.[G]	1xPhospho [S3(100)]	0.0134557	0.00174922	1	1	1	Q8N5J2	Q8N5J2 [439-445]	Q8N5J2 1xPhospho [S441(100)]	0	852.43389	High	High	0.001146	0.007999	1.86
False	High	[K].TAENATSGETLEENEAGD.[-]	1xPhospho [S7(99.3)]	0.013275	0.00174922	1	1	1	Q9UQ80	Q9UQ80 [377-394]	Q9UQ80 1xPhospho [S383(99.3)]	0	1917.72333	High	High	0.00109	0.007892	1.96
False	High	[R].KNSFGYR.[K]	1xPhospho [S3(100)]	0.013275	0.00174922	1	1	1	Q92615	Q92615 [496-502]	Q92615 1xPhospho [S498(100)]	1	951.40841	High	High	0.001146	0.00791	2.52
False	High	[K].EEPSQNDISPK.[T]	1xPhospho [S9(100)]	0.0137314	0.00174922	1	1	1	Q9NR30	Q9NR30 [81-91]	Q9NR30 1xPhospho [S89(100)]	0	1323.54642	High	High	0.001146	0.008164	2.62
False	High	[K].VSTPVVK.[Q]	1xPhospho [T3(100)]	0.013275	0.00174922	1	1	1	Q9BTA9	Q9BTA9 [480-486]	Q9BTA9 1xPhospho [T482(100)]	0	809.41685	High	High	0.001146	0.007923	1.85
False	High	[R].HYRTGSAVPR.[E]	1xPhospho [Y2(100)]; 2xDehydrated [T4(100); S6(100)]	0.0137314	0.00174922	1	1	1	P52888	P52888 [524-533]	P52888 1xPhospho [Y525(100)]; 2xDehydrated [T527(100); S529(100)]	1	1187.54697	High	High	0.001146	0.008159	1.63
False	High	[R].GIPNYEFK.[L]	1xPhospho [Y5(100)]	0.013275	0.00174922	1	1	1	Q92890	Q92890 [257-264]	Q92890 1xPhospho [Y261(100)]	0	1047.45469	High	High	0.001146	0.007898	1.28
False	High	[K].WAAGQNKQHSITKNTAK.[L]	1xPhospho [S/T]	0.013365	0.00174922	1	1	1	O60869	O60869 [44-60]		2	1962.95455	High	High	0.001146	0.007942	2.41
False	High	[R].FSPTMGR.[H]	1xOxidation [M5]; 1xPhospho [S2(100)]	0.0138246	0.00174922	1	1	1	P78344	P78344 [394-400]	P78344 1xPhospho [S395(100)]	0	891.34303	High	High	0.001146	0.00824	1.44
False	High	[R].TVSLPTR.[G]	1xPhospho [S3(100)]	0.0139184	0.00174922	1	1	1	O75037	O75037 [1195-1201]	O75037 1xPhospho [S1197(100)]	0	853.41791	High	High	0.001146	0.008308	1.97
False	High	[R].DLQLELNSESEVGTPGGR.[G]	1xPhospho [T14(100)]	0.0135469	0.00174922	1	1	1	P41134	P41134 [104-121]	P41134 1xPhospho [T117(100)]	0	1980.89101	High	High	0.001146	0.008041	3.22
False	High	[R].SVYIESR.[I]	1xPhospho [Y3(99.5)]	0.013275	0.00174922	1	1	1	O95235	O95235 [244-250]	O95235 1xPhospho [Y246(99.5)]	0	933.40774	High	High	0.00109	0.007887	1.74
False	High	[R].WAKPKELEDLEGYQNTIVAGSLITK.[S]	1xPhospho [T16(100)]	0.0134557	0.00174922	1	1	1	O75400	O75400 [209-233]	O75400 1xPhospho [T224(100)]	1	2883.45397	High	High	0.001146	0.007991	2.05
False	High	[R].QLHLEGASLELSDDDTESKTSDVNETQPPQSE.[-]	1xPhospho [S12(93.9)]	0.0162688	0.00180654	1	1	1	P35580	P35580 [1945-1976]	P35580 1xPhospho [S1956(93.9)]	1	3579.5494	High	High	0.001181	0.009661	3.24
False	High	[K].SPFLSTPPLPPMPPGGTPPPQPPAK.[S]	1xOxidation [M12]; 1xPhospho [T17(100)]	0.016049	0.00180654	1	1	2	Q9C0K0	Q9C0K0 [401-425]	Q9C0K0 1xPhospho [T417(100)]	0	2601.28227	High	High	0.001181	0.00951	2.89
False	High	[R].ELSPEAR.[R]	1xPhospho [S3(100)]	0.016049	0.00180654	1	1	2	Q9P0B6	Q9P0B6 [40-46]	Q9P0B6 1xPhospho [S42(100)]	0	881.37644	High	High	0.001181	0.009514	1.92
False	High	[R].FYGDLMEK.[R]	1xOxidation [M6]; 1xPhospho [Y2(100)]	0.0168319	0.00180654	1	1	1	Q9BUQ8	Q9BUQ8 [319-326]	Q9BUQ8 1xPhospho [Y320(100)]	0	1098.42134	High	High	0.001181	0.01	1.5
False	High	[R].AHFNAMFQPSSPTRRPGFSPTSHR.[L]	1xOxidation [M6]; 1xPhospho [T/S]	0.0144955	0.00180654	1	1	2	Q8WUA4	Q8WUA4 [883-906]		1	2809.27769	High	High	0.001181	0.00865	4.09
False	High	[K].SLSPDEERLVSDIIDPVALEIPLSK.[N]	1xPhospho [S]	0.0146933	0.00180654	1	1	1	Q5UIP0	Q5UIP0 [2391-2415]		1	2815.43765	High	High	0.001181	0.008752	3.14
False	High	[R].TTSRSPVLSR.[R]	2xPhospho [S3(100); S5(100)]	0.0155129	0.00180654	1	1	1	O95819	O95819 [627-636]	O95819 2xPhospho [S629(100); S631(100)]	1	1263.54941	High	High	0.001181	0.009221	2.35
False	High	[K].DMESPTKLDVTLAK.[D]	1xPhospho [S4(99.1)]	0.0163798	0.00180654	1	1	1	P27816	P27816 [277-290]	P27816 1xPhospho [S280(99.1)]	1	1627.76487	High	High	0.001181	0.009735	1.23
False	High	[K].KAKEVELVSE.[-]	1xPhospho [S9(100)]	0.0158323	0.00180654	1	1	1	O60832	O60832 [505-514]	O60832 1xPhospho [S513(100)]	2	1211.59191	High	High	0.001181	0.009415	2.59
False	High	[K].KEHISAENMSLETLRNSSPEDLFDEI.[-]	1xOxidation [M9]; 2xPhospho [S17(100); S18(100)]	0.0147932	0.00180654	1	1	1	Q13426	Q13426 [311-336]	Q13426 2xPhospho [S327(100); S328(100)]	2	3180.348	High	High	0.001181	0.008816	3.12
False	High	[R].GFTPAQFQAALDEYEELNVWQVNASR.[T]	1xPhospho [Y14(98.7)]	0.0147932	0.00180654	1	1	1	P33993	P33993 [688-713]	P33993 1xPhospho [Y701(98.7)]	0	3063.38841	High	High	0.001181	0.008805	1.97
False	High	[R].DLYSGLNQRRI.[-]	1xPhospho [Y3(98.9)]	0.015725	0.00180654	1	1	1	P07766	P07766 [197-207]	P07766 1xPhospho [Y199(98.9)]	2	1414.68385	High	High	0.001181	0.009369	1.82
False	High	[R].MQSLSLNK.[-]	1xOxidation [M1]; 1xPhospho [S5(100)]	0.0153036	0.00180654	1	1	2	Q13442	Q13442 [174-181]	Q13442 1xPhospho [S178(100)]	0	1016.44822	High	High	0.001181	0.009113	2.27
False	High	[-].MISPDPRPSPGLAR.[W]	1xOxidation [M1]; 1xPhospho [S3(100)]	0.0154079	0.00180654	1	1	1	Q9Y228	Q9Y228 [1-14]	Q9Y228 1xPhospho [S3(100)]	0	1589.75055	High	High	0.001181	0.009156	2.17
False	High	[R].TLSSPTEPVKR.[S]	2xPhospho [S3(100); S4(100)]	0.0170628	0.00180654	1	1	1	P40306	P40306 [227-237]	P40306 2xPhospho [S229(100); S230(100)]	1	1374.60659	High	High	0.001181	0.01016	1.73
False	High	[K].TASPWKSAR.[L]	1xPhospho [S3(100)]	0.0154079	0.00180654	1	1	1	Q13813	Q13813 [1188-1196]	Q13813 1xPhospho [S1190(100)]	1	1083.49829	High	High	0.001181	0.00917	1.81
False	High	[R].GSGGFGSTGKN.[-]	1xPhospho [S7(99.5)]	0.0162688	0.00180654	1	1	1	P33316	P33316 [242-252]	P33316 1xPhospho [S248(99.5)]	1	1048.40953	High	High	0.001181	0.009688	2.18
False	High	[R].QLSLSSSR.[S]	1xPhospho [S5(99.1)]	0.0154079	0.00180654	1	1	1	Q9UGP4	Q9UGP4 [231-238]	Q9UGP4 1xPhospho [S235(99.1)]	0	957.4401	High	High	0.001181	0.009169	1.84
False	High	[R].KVSPIKINLK.[N]	1xPhospho [S3(100)]	0.0166043	0.00180654	1	1	1	Q9H4I2	Q9H4I2 [721-730]	Q9H4I2 1xPhospho [S723(100)]	2	1219.71739	High	High	0.001181	0.00986	2.44
False	High	[R].GSGTASDDEFENLRIKGPNAVQLVK.[T]	1xPhospho [S/T]	0.0163798	0.00180654	1	1	1	Q7Z6Z7	Q7Z6Z7 [1902-1926]		2	2725.31926	High	High	0.001181	0.009758	2.84
False	High	[R].STSLVEGR.[S]	1xPhospho [S3(100)]	0.0168319	0.00180654	1	1	1	P26651	P26651 [58-65]	P26651 1xPhospho [S60(100)]	0	928.41355	High	High	0.001181	0.01002	1.96
False	High	[R].DLTHSDSESSLHMSDR.[Q]	1xOxidation [M13]; 2xPhospho [S5(99.4); S/T]	0.016947	0.00180654	1	1	2	Q13586	Q13586 [515-530]	Q13586 2xPhospho [S519(99.4); S/T]	0	1992.70421	High	High	0.001181	0.01004	2.68
False	High	[K].VTNGAFTGEISPGMIK.[D]	1xPhospho [S11(100)]	0.0156186	0.00180654	1	1	1	P60174	P60174 [107-122]	P60174 1xPhospho [S117(100)]	0	1701.79175	High	High	0.001181	0.009291	2.85
False	High	[R].SGVAEAPVGSKAPSIDGKEELDLAEK.[M]	1xPhospho [S14(98.6)]	0.0152001	0.00180654	1	1	1	Q9H0E9	Q9H0E9 [374-399]	Q9H0E9 1xPhospho [S387(98.6)]	2	2677.2968	High	High	0.001181	0.009047	2.67
False	High	[K].FSLVGIGGQDLNEGNR.[T]		0.0149952	0.00180654	1	1	1	P13796	P13796 [473-488]		0	1675.83982	High	High	0.001181	0.008907	1.13
False	High	[R].RLISPYKK.[K]	1xPhospho [S4(100)]	0.0145941	0.00180654	1	1	1	O14929	O14929 [358-365]	O14929 1xPhospho [S361(100)]	2	1084.59146	High	High	0.001181	0.008682	1.85
False	High	[K].MKGFGEYSRSPTF.[-]	1xOxidation [M1]; 1xPhospho [S10(99.4)]	0.0145941	0.00180654	1	1	1	Q6UWZ7	Q6UWZ7 [397-409]	Q6UWZ7 1xPhospho [S406(99.4)]	2	1602.66582	High	High	0.001181	0.0087	2.14
False	High	[R].FYPVVK.[E]	1xPhospho [Y2(100)]	0.016049	0.00180654	2	2	1	Q6PKG0; Q659C4	Q6PKG0 [800-805]; Q659C4 [619-624]	Q6PKG0 1xPhospho [Y801(100)]; Q659C4 1xPhospho [Y620(100)]	0	832.40047	High	High	0.001181	0.00954	1.57
False	High	[R].SVSGKTPGDFYDRR.[T]	2xPhospho [Y11(100); S/T]	0.0150973	0.00180654	1	1	1	Q3V6T2	Q3V6T2 [1734-1747]	Q3V6T2 2xPhospho [Y1744(100); S/T]	2	1744.70916	High	High	0.001181	0.008999	2.02
False	High	[K].IKSEHPGLSIGDTAK.[K]	1xPhospho [S9(100)]	0.016049	0.00180654	1	1	1	P26583	P26583 [113-127]	P26583 1xPhospho [S121(100)]	1	1632.79928	High	High	0.001181	0.009509	1.61
False	High	[R].LKTSLGK.[V]	1xPhospho [S4(100)]	0.016947	0.00180654	1	1	1	P46013	P46013 [1633-1639]	P46013 1xPhospho [S1636(100)]	1	826.4434	High	High	0.001181	0.01009	1.34
False	High	[-].MPGSAAKGSELSER.[I]	1xMet-loss [N-Term]; 1xPhospho [S4(100)]	0.0144955	0.00180654	1	1	1	P49770	P49770 [1-14]	P49770 1xMet-loss [N-Term]; 1xPhospho [S4(100)]	1	1368.6155	High	High	0.001181	0.008622	2.07
False	High	[K].TTIRERPSSAIYPSDSFR.[Q]	1xPhospho [T/S/Y]	0.0167177	0.00180654	1	1	2	Q92974	Q92974 [114-131]		1	2163.02302	High	High	0.001181	0.009942	2.39
False	High	[K].MKLEASQQNSEEM.[-]	2xOxidation [M1; M13]; 1xPhospho [S6(99.6)]	0.0159402	0.00180654	1	1	2	Q4VC05	Q4VC05 [198-210]	Q4VC05 1xPhospho [S203(99.6)]	1	1636.62303	High	High	0.001181	0.009483	2.54
False	High	[R].SVRIPSPNILK.[T]	1xPhospho [S6(100)]	0.0163798	0.00180654	1	1	2	Q5VUA4	Q5VUA4 [2096-2106]	Q5VUA4 1xPhospho [S2101(100)]	1	1303.71336	High	High	0.001181	0.009748	2.4
False	High	[K].GVSMSLPSSPLLPR.[Q]	1xOxidation [M4]; 1xPhospho [S9(99.2)]	0.016049	0.00180654	1	1	1	Q9C0D5	Q9C0D5 [59-72]	Q9C0D5 1xPhospho [S67(99.2)]	0	1536.74916	High	High	0.001181	0.009545	2.41
False	High	[K].NAKPLSFKVGVGK.[V]	1xPhospho [S6(100)]	0.0152001	0.00180654	1	1	1	Q00688	Q00688 [158-170]	Q00688 1xPhospho [S163(100)]	1	1424.76613	High	High	0.001181	0.00902	1.67
False	High	[R].STSLSALVR.[S]	1xPhospho [S/T]	0.0143976	0.00180654	1	1	1	Q5VZ89	Q5VZ89 [1323-1331]		0	1013.5027	High	High	0.001181	0.008562	1.92
False	High	[R].SGESVEEVPLYGNLHYLQTGRLSQDPEPDQQDPTLGGPAR.[A]	3xPhospho [S4(99.9); Y/T/S]	0.0154079	0.00180654	1	1	1	Q9Y3P8	Q9Y3P8 [80-119]	Q9Y3P8 3xPhospho [S83(99.9); Y/T/S]	1	4589.9899	High	High	0.001181	0.009156	4.14
False	High	[R].LGKPGLGGSSGLAGAWLKGAGATSGSPPAGRN.[-]	1xPhospho [S26(100)]	0.0162688	0.00180654	1	1	1	P16455	P16455 [176-207]	P16455 1xPhospho [S201(100)]	2	2929.46799	High	High	0.001181	0.009648	3.17
False	High	[R].QQEGFKGTFPDAR.[E]	1xPhospho [T8(100)]	0.0171795	0.00180654	1	1	1	Q15233	Q15233 [366-378]	Q15233 1xPhospho [T373(100)]	1	1560.68425	High	High	0.001181	0.01018	2.46
False	High	[R].QAESLSLTR.[E]	1xPhospho [S6(100)]	0.0140129	0.00180654	1	1	1	Q15154	Q15154 [367-375]	Q15154 1xPhospho [S372(100)]	0	1084.50343	High	High	0.001146	0.008333	2.07
False	High	[R].VAELALSLSSTSDDEPPSSVSHGAK.[A]	2xPhospho [S/T]	0.0150973	0.00180654	1	1	1	Q8N1G2	Q8N1G2 [20-44]		0	2644.14268	High	High	0.001181	0.008971	2.6
False	High	[K].ASAPERTPSPAPK.[R]	1xPhospho [T/S]	0.0171795	0.00180654	1	1	2	Q63ZY6	Q63ZY6 [252-264]		1	1388.65697	High	High	0.001181	0.01023	2.54
False	High	[R].LFFTSVPGGREKEESPQPR.[R]	1xPhospho [S15(100)]	0.0155129	0.00180654	1	1	1	Q96C57	Q96C57 [124-142]	Q96C57 1xPhospho [S138(100)]	2	2241.06997	High	High	0.001181	0.009231	2.78
False	High	[R].EKEESPQPR.[R]	1xPhospho [S5(100)]	0.0150973	0.00180654	1	1	2	Q96C57	Q96C57 [134-142]	Q96C57 1xPhospho [S138(100)]	1	1179.50416	High	High	0.001181	0.008964	2.16
False	High	[R].DYAPPPR.[D]	1xPhospho [Y2(100)]	0.0168319	0.00180654	2	2	2	P38159; Q96E39	P38159 [233-239]; Q96E39 [233-239]	P38159 1xPhospho [Y234(100)]; Q96E39 1xPhospho [Y234(100)]	0	895.37096	High	High	0.001181	0.01001	1.7
False	High	[K].AMDVYQK.[A]	1xOxidation [M2]; 1xPhospho [Y5(100)]	0.0171795	0.00180654	1	1	3	P31948	P31948 [447-453]	P31948 1xPhospho [Y451(100)]	0	950.36891	High	High	0.001181	0.0102	1.37
False	High	[R].RPDHSGGSPSPPTSEPAR.[S]	3xPhospho [S5(100); S8(100); S10(100)]	0.0161585	0.00180654	1	1	1	Q8TAD8	Q8TAD8 [45-62]	Q8TAD8 3xPhospho [S49(100); S52(100); S54(100)]	0	2071.76716	High	High	0.001181	0.009602	2.97
False	High	[R].MGFTEVTPVTGASLRR.[T]	1xOxidation [M1]; 1xPhospho [S13(99.5)]	0.016049	0.00180654	1	1	1	P55265	P55265 [802-817]	P55265 1xPhospho [S814(99.5)]	1	1817.86156	High	High	0.001181	0.009557	3.63
False	High	[K].KIDYFER.[A]	1xPhospho [Y4(100)]	0.0143976	0.00180654	1	1	1	Q14152	Q14152 [694-700]	Q14152 1xPhospho [Y697(100)]	1	1050.46559	High	High	0.001181	0.008567	1.53
False	High	[R].SRERSPSPLR.[G]	2xPhospho [S5(100); S7(100)]	0.0167177	0.00180654	1	1	1	Q9Y2V2	Q9Y2V2 [26-35]	Q9Y2V2 2xPhospho [S30(100); S32(100)]	2	1344.58211	High	High	0.001181	0.009933	2.25
False	High	[R].MQFSFEGPEK.[V]	1xOxidation [M1]; 1xPhospho [S4(100)]	0.0164917	0.00180654	1	1	1	Q6DN90	Q6DN90 [177-186]	Q6DN90 1xPhospho [S180(100)]	0	1295.50138	High	High	0.001181	0.009792	1.43
False	High	[K].MLNAKPEDVHVQSPLSK.[F]	1xOxidation [M1]; 1xPhospho [S13(100)]	0.0164917	0.00180654	1	1	1	Q9BQF6	Q9BQF6 [34-50]	Q9BQF6 1xPhospho [S46(100)]	0	1988.9511	High	High	0.001181	0.009785	2.62
False	High	[K].NEDGTWPRGPSTPKSPGASNFSTLPK.[I]	2xPhospho [T5(96.8); S15(99.9)]	0.0162688	0.00180654	1	1	1	Q9Y4E8	Q9Y4E8 [215-240]	Q9Y4E8 2xPhospho [T219(96.8); S229(99.9)]	2	2888.26519	High	High	0.001181	0.009682	2.79
False	High	[R].WYDLMDNKDKGSS.[-]	1xOxidation [M5]; 1xPhospho [S/Y]	0.0164917	0.00180654	1	1	1	Q9BSJ8	Q9BSJ8 [1092-1104]		2	1654.64548	High	High	0.001181	0.009785	3.25
False	High	[R].SLSPKPRDK.[S]	2xPhospho [S1(100); S3(100)]	0.0161585	0.00180654	1	1	1	Q13523	Q13523 [354-362]	Q13523 2xPhospho [S354(100); S356(100)]	1	1187.52213	High	High	0.001181	0.009577	1.7
False	High	[K].TPTSPLKMKPGRPR.[I]	1xOxidation [M8]; 1xPhospho [T3(99.2)]	0.0167177	0.00180654	1	1	2	O60264	O60264 [113-126]	O60264 1xPhospho [T115(99.2)]	1	1661.85569	High	High	0.001181	0.009932	1.8
False	High	[R].KEQDSWSEAGGILFK.[G]	1xPhospho [S5(100)]	0.0141081	0.00180654	1	1	1	Q13111	Q13111 [220-234]	Q13111 1xPhospho [S224(100)]	1	1774.80476	High	High	0.001181	0.008405	2.06
False	High	[K].FSPVTPK.[F]	1xPhospho [S2(100)]	0.0161585	0.00180654	1	1	1	Q15942	Q15942 [266-272]	Q15942 1xPhospho [S267(100)]	0	855.4012	High	High	0.001181	0.009627	1.89
False	High	[K].GSVLSERDYESLVMMR.[M]	1xOxidation [M15]; 1xPhospho [S/Y]	0.0141081	0.00180654	1	1	1	Q9NVM6	Q9NVM6 [265-280]		1	1967.86024	High	High	0.001181	0.008408	1.67
False	High	[K].QAQTQTSPEHLVLQQK.[Q]	1xPhospho [T4(97.6)]	0.0143976	0.00180654	1	1	2	Q9ULV3	Q9ULV3 [344-359]	Q9ULV3 1xPhospho [T347(97.6)]	0	1915.92733	High	High	0.001181	0.008556	1.66
False	High	[R].QLVTSPSPMSSSDGK.[V]	1xOxidation [M9]; 1xPhospho [S5(100)]	0.015725	0.00180654	1	1	1	Q2KHR2	Q2KHR2 [278-292]	Q2KHR2 1xPhospho [S282(100)]	0	1616.68734	High	High	0.001181	0.009331	1.91
False	High	[R].RAADVEPSSPEPK.[R]	1xPhospho [S9(100)]	0.0163798	0.00180654	1	5	1	E5RHQ5	E5RHQ5 [1115-1127]; [1144-1156]	E5RHQ5 1xPhospho [S1123(100)]; 1xPhospho [S1152(100)]	1	1462.65736	High	High	0.001181	0.009758	1.84
False	High	[K].SLSPQDR.[A]	1xPhospho [S3(100)]	0.0164917	0.00180654	1	1	2	P17480	P17480 [636-642]	P17480 1xPhospho [S638(100)]	0	882.37169	High	High	0.001181	0.009828	1.94
False	High	[K].FVNLYTR.[E]	1xPhospho [Y5(99.6)]	0.0156186	0.00180654	1	1	1	Q15650	Q15650 [149-155]	Q15650 1xPhospho [Y153(99.6)]	0	992.46011	High	High	0.001181	0.009261	2.04
False	High	[R].IQDPVLQAVTSQTSLPGH.[-]	1xPhospho [S14(99.3)]	0.0149952	0.00180654	1	1	2	Q9UBP6	Q9UBP6 [259-276]	Q9UBP6 1xPhospho [S272(99.3)]	0	1970.9583	High	High	0.001181	0.008921	2.49
False	High	[K].TAPVQAPPAPVIVTETPEPAMTSGVYRPPGAR.[L]	1xOxidation [M21]; 1xPhospho [T/S/Y]	0.0143976	0.00180654	1	1	1	Q9UKY7	Q9UKY7 [144-175]		0	3353.65995	High	High	0.001181	0.00857	3.33
False	High	[K].DMLASPSTSGQLSQFGASLYGQQSALGLPMR.[G]	2xOxidation [M2; M30]; 1xPhospho [S5(97)]	0.0159402	0.00180654	1	1	2	Q9NZN8	Q9NZN8 [57-87]	Q9NZN8 1xPhospho [S61(97)]	0	3310.51197	High	High	0.001181	0.009456	2.16
False	High	[K].GSSDAVSPDTFTAEVSSDAVPDVR.[S]	1xPhospho [S/T]	0.0146933	0.00180654	1	1	1	Q69YH5	Q69YH5 [285-308]		0	2489.07155	High	High	0.001181	0.008739	2.49
False	High	[R].FRFSGRTEYQATHGSR.[L]	2xPhospho [S4(100); Y9(98.7)]	0.0146933	0.00180654	1	1	1	Q9H329	Q9H329 [387-402]	Q9H329 2xPhospho [S390(100); Y395(98.7)]	2	2059.85353	High	High	0.001181	0.008716	2.08
False	High	[R].QQSHFAMMHGGTGFAGIDSSSPEVK.[G]	1xOxidation [M8]; 1xPhospho [S21(97.6)]	0.016947	0.00180654	1	1	2	Q15365	Q15365 [244-268]	Q15365 1xPhospho [S264(97.6)]	0	2702.13748	High	High	0.001181	0.01004	2.93
False	High	[K].TASPWK.[S]	1xPhospho [S3(100)]	0.0163798	0.00180654	1	1	1	Q13813	Q13813 [1188-1193]	Q13813 1xPhospho [S1190(100)]	0	769.32803	High	High	0.001181	0.009753	1.69
False	High	[R].ELQEAAAVPTTPR.[R]	1xPhospho [T11(99.5)]	0.0141081	0.00180654	1	1	1	Q96T58	Q96T58 [1937-1949]	Q96T58 1xPhospho [T1947(99.5)]	0	1462.69375	High	High	0.001181	0.00842	2.02
False	High	[K].GKKTQMAEVLPSPR.[G]	1xPhospho [S12(100)]	0.0156186	0.00180654	1	1	1	P11388	P11388 [1202-1215]	P11388 1xPhospho [S1213(100)]	2	1621.81315	High	High	0.001181	0.009303	2.38
False	High	[-].MSAAVTAGK.[L]	1xMet-loss+Acetyl [N-Term]; 1xDehydrated [S2(100)]	0.0159402	0.00180654	1	1	1	P53350	P53350 [1-9]	P53350 1xMet-loss+Acetyl [N-Term]; 1xDehydrated [S2(100)]	0	728.39373	High	High	0.001181	0.00947	1.62
False	High	[R].LEQNGSPLGRGR.[L]	1xPhospho [S6(100)]	0.0147932	0.00180654	1	1	2	Q01826	Q01826 [33-44]	Q01826 1xPhospho [S38(100)]	1	1363.6478	High	High	0.001181	0.008782	1.73
False	High	[R].LGSQHSPGRTASLNQRPR.[T]	2xPhospho [S6(99.3); T/S]	0.0150973	0.00180654	1	1	4	Q8IZP0	Q8IZP0 [220-237]	Q8IZP0 2xPhospho [S225(99.3); T/S]	1	2121.97029	High	High	0.001181	0.008967	3.22
False	High	[R].IESYEGREK.[K]	1xPhospho [S3(100)]	0.0156186	0.00180654	1	1	1	O95772	O95772 [37-45]	O95772 1xPhospho [S39(100)]	1	1190.50891	High	High	0.001181	0.009267	1.52
False	High	[K].QQTEKPESEDEWER.[T]	1xPhospho [S8(100)]	0.0155129	0.00180654	1	1	1	O60231	O60231 [153-166]	O60231 1xPhospho [S160(100)]	0	1870.74909	High	High	0.001181	0.009203	2.6
False	High	[K].SGGGLHSVAEGVRLSPEPGR.[E]	1xPhospho [S15(100)]	0.0166043	0.00180654	1	1	1	Q9NWK9	Q9NWK9 [11-30]	Q9NWK9 1xPhospho [S25(100)]	1	2041.98149	High	High	0.001181	0.009872	3.11
False	High	[R].TYETFK.[S]	1xPhospho [Y2(99.7)]	0.0153036	0.00180654	1	1	1	Q04206	Q04206 [305-310]	Q04206 1xPhospho [Y306(99.7)]	0	868.34883	High	High	0.001181	0.009101	1.53
False	High	[K].QSLYLK.[F]	1xPhospho [S/Y]	0.0166043	0.00180654	1	1	1	Q9Y6A5	Q9Y6A5 [557-562]		0	831.4012	High	High	0.001181	0.009837	1.6
False	High	[R].VTKSPAPVHR.[G]	1xPhospho [S4(99.7)]	0.0171795	0.00180654	1	1	1	Q9NRA8	Q9NRA8 [667-676]	Q9NRA8 1xPhospho [S670(99.7)]	1	1171.59833	High	High	0.001181	0.01023	1.1
False	High	[R].STHLKTPASGLQTPTSTPAPGSATR.[T]	1xPhospho [T13(96.6)]	0.0155129	0.00180654	1	1	1	Q96DF8	Q96DF8 [425-449]	Q96DF8 1xPhospho [T437(96.6)]	1	2544.24537	High	High	0.001181	0.009197	2.26
False	High	[K].FVDKYSISLSPPEQQKK.[F]	1xPhospho [S10(100)]	0.0142039	0.00180654	1	1	1	Q15057	Q15057 [512-528]	Q15057 1xPhospho [S521(100)]	2	2074.02565	High	High	0.001181	0.008438	2.85
False	High	[R].DLYSGLNQR.[R]	2xPhospho [Y3(100); S4(100)]	0.0168319	0.00180654	1	1	1	P07766	P07766 [197-205]	P07766 2xPhospho [Y199(100); S200(100)]	0	1225.46501	High	High	0.001181	0.01002	1.19
False	High	[R].NSPQSSPTSTPKLSK.[S]	2xPhospho [T10(98.6); S/T]	0.0144955	0.00180654	1	1	1	Q9Y6Y0	Q9Y6Y0 [321-335]	Q9Y6Y0 2xPhospho [T330(98.6); S/T]	1	1718.73979	High	High	0.001181	0.008598	1.99
False	High	[R].APQTSSSPPPVRR.[G]	1xPhospho [S7(99.2)]	0.0171795	0.00180654	1	1	5	Q8IYB3	Q8IYB3 [690-702]	Q8IYB3 1xPhospho [S696(99.2)]	1	1459.70532	High	High	0.001181	0.01019	2.11
False	High	[K].GARVSDFGGR.[S]	1xPhospho [S5(100)]	0.0167177	0.00180654	1	1	1	P27694	P27694 [380-389]	P27694 1xPhospho [S384(100)]	1	1101.4837	High	High	0.001181	0.009932	2.65
False	High	[K].AGLYGLPR.[R]	1xPhospho [Y4(100)]	0.0168319	0.00180654	1	1	1	P49327	P49327 [42-49]	P49327 1xPhospho [Y45(100)]	0	926.44954	High	High	0.001181	0.01003	1.33
False	High	[R].VLTLSERPLDFLDLERPPTTPQNEEIRAVGR.[L]	1xPhospho [T20(99)]	0.0155129	0.00180654	1	1	1	Q9GZY8	Q9GZY8 [119-149]	Q9GZY8 1xPhospho [T138(99)]	1	3641.8687	High	High	0.001181	0.009244	2.29
False	High	[K].KGPSTPYTK.[S]	1xPhospho [T5(99.6)]	0.0171795	0.00180654	1	1	1	Q8TAQ2	Q8TAQ2 [318-326]	Q8TAQ2 1xPhospho [T322(99.6)]	1	1058.4918	High	High	0.001181	0.01021	2.59
False	High	[K].EEIQETQTPTHSR.[K]	1xPhospho [T8(99.6)]	0.0159402	0.00180654	1	1	1	Q9BYG3	Q9BYG3 [272-284]	Q9BYG3 1xPhospho [T279(99.6)]	0	1635.70102	High	High	0.001181	0.00948	2.05
False	High	[R].ARAHSIQIMK.[V]	1xOxidation [M9]; 1xPhospho [S5(100)]	0.0150973	0.00180654	1	1	1	Q02543	Q02543 [119-128]	Q02543 1xPhospho [S123(100)]	1	1250.60752	High	High	0.001181	0.008983	1.58
False	High	[R].ALAKPAVFIPVNRSPEMQEER.[L]	1xOxidation [M17]; 1xPhospho [S14(100)]	0.0152001	0.00180654	1	1	1	Q8IY37	Q8IY37 [229-249]	Q8IY37 1xPhospho [S242(100)]	1	2478.22107	High	High	0.001181	0.009043	2.32
False	High	[R].GQPPVPPKPSIRPRPGSLR.[S]	1xPhospho [S]	0.0141081	0.00180654	1	1	2	Q15027	Q15027 [538-556]		0	2116.15392	High	High	0.001181	0.008368	3.59
False	High	[R].RSYDVPPPPMEPDHPFYSNISK.[D]	1xOxidation [M10]; 1xPhospho [S2(100)]	0.0158323	0.00180654	1	2	1	P18669	P18669 [117-138]	P18669 1xPhospho [S118(100)]	1	2669.17418	High	High	0.001181	0.009397	2.18
False	High	[R].LRELAGNTSSPPLSPGRPSPMQR.[L]	1xOxidation [M21]; 2xPhospho [S14(100); S/T]	0.0153036	0.00180654	1	1	1	Q9H165	Q9H165 [319-341]	Q9H165 2xPhospho [S332(100); S/T]	1	2624.20518	High	High	0.001181	0.009089	2.46
False	High	[K].NNTAAETEDDESDGEDRGGGTSGSLRR.[S]	1xPhospho [S12(95.9)]	0.0155129	0.00180654	1	1	1	Q6KC79	Q6KC79 [2661-2687]	Q6KC79 1xPhospho [S2672(95.9)]	2	2876.15623	High	High	0.001181	0.009239	3.18
False	High	[R].VKSPSPK.[S]	1xPhospho [S5(100)]	0.0158323	0.00180654	1	1	1	O15042	O15042 [944-950]	O15042 1xPhospho [S948(100)]	1	822.4121	High	High	0.001181	0.009413	2.72
False	High	[R].IVGSKPLYVALAQRKEER.[K]	1xPhospho [Y8(100)]	0.0161585	0.00180654	1	1	1	Q13310	Q13310 [357-374]	Q13310 1xPhospho [Y364(100)]	2	2137.15291	High	High	0.001181	0.0096	2.07
False	High	[-].MSFFNFRK.[I]	1xMet-loss+Acetyl [N-Term]; 1xPhospho [S2(100)]	0.0162688	0.00180654	1	1	1	Q9H2G2	Q9H2G2 [1-8]	Q9H2G2 1xMet-loss+Acetyl [N-Term]; 1xPhospho [S2(100)]	1	1067.47101	High	High	0.001181	0.009653	1.62
False	High	[K].LFPADTSPSTATK.[I]	1xPhospho [S7(99)]	0.016049	0.00180654	1	1	1	Q6NZY4	Q6NZY4 [643-655]	Q6NZY4 1xPhospho [S649(99)]	0	1415.6454	High	High	0.001181	0.009513	2.37
False	High	[K].IIKKSSGFSGK.[G]	1xPhospho [S6(99.6)]	0.0164917	0.00180654	1	1	1	Q7L014	Q7L014 [766-776]	Q7L014 1xPhospho [S771(99.6)]	2	1231.64462	High	High	0.001181	0.009826	2.04
False	High	[R].RLSSLRASTSK.[S]	3xPhospho [S3(100); S4(100); S8(99.5)]	0.0149952	0.00180654	1	1	1	P62753	P62753 [233-243]	P62753 3xPhospho [S235(100); S236(100); S240(99.5)]	2	1445.59505	High	High	0.001181	0.008938	2.95
False	High	[K].AAEDSPYWVSPAYSK.[T]		0.0161585	0.00180654	1	1	1	Q9NW82	Q9NW82 [612-626]		0	1670.76968	High	High	0.001181	0.009583	1.67
False	High	[R].ALEEGDGSVSGSSPR.[S]	1xPhospho [S13(100)]	0.0143004	0.00180654	1	1	1	Q8N3X1	Q8N3X1 [420-434]	Q8N3X1 1xPhospho [S432(100)]	0	1527.63227	High	High	0.001181	0.008482	2.57
False	High	[K].LASDDRPSPPR.[G]	1xPhospho [S8(100)]	0.0150973	0.00180654	1	1	4	P98175	P98175 [716-726]	P98175 1xPhospho [S723(100)]	0	1290.58381	High	High	0.001181	0.008976	2.53
False	High	[R].GVSSPVETR.[T]	1xPhospho [S4(100)]	0.016947	0.00180654	1	1	1	Q96G01	Q96G01 [567-575]	Q96G01 1xPhospho [S570(100)]	0	1011.45067	High	High	0.001181	0.01004	1.75
False	High	[R].SQGSPEDSAPQASPGPSKQQER.[R]	2xPhospho [S4(100); S13(100)]	0.0159402	0.00180654	1	1	1	Q9P107	Q9P107 [231-252]	Q9P107 2xPhospho [S234(100); S243(100)]	1	2427.98137	High	High	0.001181	0.009466	1.85
False	High	[K].TGKPEEASLDSR.[E]	1xPhospho [S8(100)]	0.0154079	0.00180654	1	1	1	Q9BY42	Q9BY42 [225-236]	Q9BY42 1xPhospho [S232(100)]	0	1369.59952	High	High	0.001181	0.009179	1.96
False	High	[R].RLAVPTEVSTEVPEMDTST.[-]	1xOxidation [M15]; 1xPhospho [S18(98.9)]	0.0156186	0.00180654	1	1	1	O00488	O00488 [116-134]	O00488 1xPhospho [S133(98.9)]	1	2157.96212	High	High	0.001181	0.009304	3.05
False	High	[R].KPSTSDDSDSNFEKIVSK.[A]	3xPhospho [S/T]	0.0148939	0.00180654	1	1	1	P11388	P11388 [1467-1484]		1	2223.84955	High	High	0.001181	0.008866	1.7
False	High	[K].VMEGTVAAQDEFYR.[S]	1xOxidation [M2]; 1xPhospho [Y13(100)]	0.0158323	0.00180654	1	1	1	P41240	P41240 [172-185]	P41240 1xPhospho [Y184(100)]	0	1711.70333	High	High	0.001181	0.00942	1.36
False	High	[-].MSFLVSKPER.[I]	1xMet-loss+Acetyl [N-Term]; 1xPhospho [S2(100)]	0.0161585	0.00180654	1	1	1	Q7RTN6	Q7RTN6 [1-10]	Q7RTN6 1xMet-loss+Acetyl [N-Term]; 1xPhospho [S2(100)]	0	1184.57112	High	High	0.001181	0.00958	1.67
False	High	[K].AALKEWNGVVSESDSPVKRPGR.[K]	1xPhospho [S15(100)]	0.0158323	0.00180654	1	1	1	P18858	P18858 [37-58]	P18858 1xPhospho [S51(100)]	2	2462.21876	High	High	0.001181	0.009411	3.45
False	High	[R].RGDSQPYQALK.[Y]	1xPhospho [S4(100)]	0.0143976	0.00180654	1	1	1	Q9BTA9	Q9BTA9 [19-29]	Q9BTA9 1xPhospho [S22(100)]	1	1342.61511	High	High	0.001181	0.008564	2.28
False	High	[R].SSGSETEQVVDFSDR.[E]	1xPhospho [S/T]	0.0168319	0.00180654	1	1	1	O95251	O95251 [99-113]		0	1722.68543	High	High	0.001181	0.009971	1.42
False	High	[K].KPSPQPSSPR.[Q]	1xPhospho [S]	0.0171795	0.00180654	1	1	1	O75909	O75909 [322-331]		0	1160.54596	High	High	0.001181	0.01019	3.28
False	High	[R].SRSAQRWGR.[S]	2xPhospho [S1(100); S3(100)]	0.0140129	0.00180654	1	1	1	Q9UQ35	Q9UQ35 [516-524]	Q9UQ35 2xPhospho [S516(100); S518(100)]	2	1263.51436	High	High	0.001146	0.008337	1.31
False	High	[R].AAAAAAAATMALAAPSSPTPESPTMLTK.[K]	2xPhospho [T9(95); T27(98.3)]	0.0164917	0.00180654	1	1	1	Q9NQS7	Q9NQS7 [127-154]	Q9NQS7 2xPhospho [T135(95); T153(98.3)]	0	2759.24326	High	High	0.001181	0.009796	2.2
False	High	[R].IIGEDSPSRLDR.[G]	1xPhospho [S6(100)]	0.0144955	0.00180654	1	1	1	Q9Y618	Q9Y618 [1246-1257]	Q9Y618 1xPhospho [S1251(100)]	1	1437.67335	High	High	0.001181	0.008621	1.69
False	High	[R].RRPSPQPSPRDQQSSSSER.[G]	3xPhospho [S4(100); S8(99.4); S]	0.0141081	0.00180654	1	1	1	Q9UQ35	Q9UQ35 [2699-2717]	Q9UQ35 3xPhospho [S2702(100); S2706(99.4); S]	2	2421.96977	High	High	0.001181	0.008402	1.92
False	High	[R].VGSPQPSSSGGEK.[R]	1xPhospho [S3(100)]	0.0155129	0.00180654	1	1	1	O94761	O94761 [249-261]	O94761 1xPhospho [S251(100)]	0	1296.54675	High	High	0.001181	0.009239	1.82
False	High	[R].ASESSSEEKDDYEIFVK.[V]	2xPhospho [S/Y]	0.0142039	0.00180654	1	1	1	P18583	P18583 [1779-1795]		1	2122.81413	High	High	0.001181	0.008446	1.85
False	High	[R].GQMGPTEQGPYAKTYEGRR.[E]	1xOxidation [M3]; 2xPhospho [Y11(97.4); T14(100)]	0.0164917	0.00180654	1	1	1	Q96S66	Q96S66 [402-420]	Q96S66 2xPhospho [Y412(97.4); T415(100)]	2	2301.93594	High	High	0.001181	0.009785	2.09
False	High	[R].LRQYAEK.[K]	1xPhospho [Y4(100)]	0.0153036	0.00180654	1	1	1	P29692	P29692 [179-185]	P29692 1xPhospho [Y182(100)]	1	987.46592	High	High	0.001181	0.009115	2.23
False	High	[R].YGGRDRYDDR.[G]	1xPhospho [Y1(100)]	0.0166043	0.00180654	1	1	1	P23588	P23588 [252-261]	P23588 1xPhospho [Y252(100)]	2	1352.53792	High	High	0.001181	0.009875	2.62
False	High	[R].IISGSPLGSLAR.[S]	1xPhospho [S5(100)]	0.0147932	0.00180654	1	1	1	Q9BXL7	Q9BXL7 [921-932]	Q9BXL7 1xPhospho [S925(100)]	0	1250.65043	High	High	0.001181	0.008772	2.48
False	High	[K].QFDASTPKNDISPPGRFFSSQIPSSVNK.[S]	1xPhospho [S/T]	0.0144955	0.00180654	1	1	1	Q2NKX8	Q2NKX8 [1058-1085]		2	3131.48337	High	High	0.001181	0.008618	2.36
False	High	[K].SATTTPSGSPR.[T]	1xPhospho [S/T]	0.0162688	0.00180654	1	1	1	Q2M2I8	Q2M2I8 [670-680]		0	1141.48851	High	High	0.001181	0.009645	2.87
False	High	[K].KPIKYLEESDEDDLF.[-]	1xPhospho [S9(100)]	0.0140129	0.00180654	1	1	2	P11388	P11388 [1517-1531]	P11388 1xPhospho [S1525(100)]	1	1920.85143	High	High	0.001181	0.008359	2.17
False	High	[K].KPIETGSPK.[T]	1xPhospho [T/S]	0.0150973	0.00180654	1	1	1	Q05519	Q05519 [443-451]		0	1036.50745	High	High	0.001181	0.009007	3.02
False	High	[K].DKYVKGLIEGK.[S]	1xPhospho [Y3(100)]	0.0146933	0.00180654	1	1	1	Q9BSJ8	Q9BSJ8 [345-355]	Q9BSJ8 1xPhospho [Y347(100)]	2	1329.68139	High	High	0.001181	0.008733	1.06
False	High	[R].LDLDLTADSQPPVFK.[V]	1xPhospho [S9(100)]	0.0141081	0.00180654	1	1	1	Q13263	Q13263 [493-507]	Q13263 1xPhospho [S501(100)]	0	1738.82991	High	High	0.001181	0.0084	2.38
False	High	[R].EYGMIYLGKDTNGENIAESLVAEGLATR.[R]	1xOxidation [M4]; 1xPhospho [T11(98.7)]	0.0145941	0.00180654	1	1	1	Q7KZF4	Q7KZF4 [108-135]	Q7KZF4 1xPhospho [T118(98.7)]	1	3110.43879	High	High	0.001181	0.008658	2.25
False	High	[R].RQYHESEEESEEEEAA.[-]	2xPhospho [S6(100); S10(100)]	0.0161585	0.00180654	1	1	2	Q8N9N8	Q8N9N8 [150-165]	Q8N9N8 2xPhospho [S155(100); S159(100)]	1	2111.71146	High	High	0.001181	0.009601	4.26
False	High	[R].KRSSLSPGR.[G]	2xPhospho [S6(100); S]	0.0170628	0.00180654	1	1	2	Q9BUQ8	Q9BUQ8 [104-112]	Q9BUQ8 2xPhospho [S109(100); S]	2	1147.50206	High	High	0.001181	0.01011	3.68
False	High	[R].SKSHESQLGNR.[I]	1xPhospho [S3(100)]	0.0154079	0.00180654	1	1	1	Q8IVT5	Q8IVT5 [309-319]	Q8IVT5 1xPhospho [S311(100)]	1	1322.58487	High	High	0.001181	0.009187	2.05
False	High	[R].RVTRSQQQPTPVTPK.[K]	1xPhospho [T/S]	0.015725	0.00180654	1	1	1	O95251	O95251 [76-90]		2	1802.92727	High	High	0.001181	0.009351	3.59
False	High	[R].AKGSETPGATPGSK.[I]	2xPhospho [T6(100); T10(100)]	0.0156186	0.00180654	1	1	1	O75533	O75533 [239-252]	O75533 2xPhospho [T244(100); T248(100)]	1	1447.58658	High	High	0.001181	0.009272	2.48
False	High	[K].RKPSTSDDSDSNFEK.[I]	3xPhospho [S4(100); T5(98.8); S9(98.8)]	0.0143976	0.00180654	1	1	1	P11388	P11388 [1466-1480]	P11388 3xPhospho [S1469(100); T1470(98.8); S1474(98.8)]	1	1952.67119	High	High	0.001181	0.00855	1.57
False	High	[R].LTIPPPLGPEAVAQSPLMNFLGDSNPFNLLR.[M]	1xOxidation [M18]; 1xPhospho [T2(100)]	0.0152001	0.00180654	1	1	2	Q9C0K0	Q9C0K0 [263-293]	Q9C0K0 1xPhospho [T264(100)]	0	3414.71674	High	High	0.001181	0.009025	2.21
False	High	[-].MSLNPPIFLKR.[S]	1xMet-loss+Acetyl [N-Term]; 1xPhospho [S2(100)]	0.0156186	0.00180654	1	1	1	Q8N5C7	Q8N5C7 [1-11]	Q8N5C7 1xMet-loss+Acetyl [N-Term]; 1xPhospho [S2(100)]	1	1306.6919	High	High	0.001181	0.009256	1.42
False	High	[K].LLQLVEDRGSGR.[S]	1xPhospho [S10(100)]	0.0150973	0.00180654	1	1	2	P17844	P17844 [471-482]	P17844 1xPhospho [S480(100)]	1	1422.71007	High	High	0.001181	0.008975	2.23
False	High	[R].VYENVGLMQQQKSFR.[-]	1xOxidation [M8]; 2xPhospho [Y2(100); S13(100)]	0.0141081	0.00180654	1	1	1	Q06124	Q06124 [579-593]	Q06124 2xPhospho [Y580(100); S591(100)]	1	2002.84936	High	High	0.001181	0.008385	2.96
False	High	[R].HSLSGSSPGMKDIPRTPSR.[G]	1xOxidation [M10]; 2xPhospho [S4(95.4); T16(100)]	0.0155129	0.00180654	1	1	1	Q9UQ35	Q9UQ35 [1457-1475]	Q9UQ35 2xPhospho [S1460(95.4); T1472(100)]	2	2185.94611	High	High	0.001181	0.009227	3.1
False	High	[R].AKSRSLER.[K]	2xPhospho [S3(100); S5(100)]	0.0141081	0.00180654	1	1	1	Q13523	Q13523 [392-399]	Q13523 2xPhospho [S394(100); S396(100)]	2	1106.47552	High	High	0.001181	0.008418	2.43
False	High	[K].TGKDSGNWDTSGSELSEGELEKR.[R]	2xPhospho [S16(100); T/S]	0.0140129	0.00180654	1	1	1	O75400	O75400 [923-945]	O75400 2xPhospho [S938(100); T/S]	2	2642.06549	High	High	0.001146	0.00834	2.1
False	High	[R].LLPRYSHSGSSSPDTK.[V]	2xPhospho [S6(99); S12(100)]	0.0158323	0.00180654	1	1	1	Q9UQ35	Q9UQ35 [963-978]	Q9UQ35 2xPhospho [S968(99); S974(100)]	1	1891.7987	High	High	0.001181	0.009403	2.47
False	High	[R].LGSVEAPK.[T]	1xPhospho [S3(100)]	0.0140129	0.00180654	1	1	1	P46087	P46087 [56-63]	P46087 1xPhospho [S58(100)]	0	880.41758	High	High	0.001146	0.008332	2.01
False	High	[K].SKPVLEPLTPPLGSPRPR.[D]	2xPhospho [T9(100); S14(100)]	0.0147932	0.00180654	1	1	1	Q9H7P9	Q9H7P9 [437-454]	Q9H7P9 2xPhospho [T445(100); S450(100)]	0	2101.06067	High	High	0.001181	0.008782	3.39
False	High	[R].RRFPPYYMR.[R]	1xOxidation [M8]; 1xPhospho [Y7(99.8)]	0.0170628	0.00180654	1	1	5	P67809	P67809 [191-199]	P67809 1xPhospho [Y197(99.8)]	2	1381.6235	High	High	0.001181	0.01011	1.68
False	High	[K].LRPRSIEVENDFLPVEK.[T]	1xPhospho [S5(100)]	0.0142039	0.00180654	1	1	1	Q96B97	Q96B97 [226-242]	Q96B97 1xPhospho [S230(100)]	1	2121.074	High	High	0.001181	0.008438	2.01
False	High	[R].SRTASGSSVTSLDGTR.[S]	2xPhospho [S/T]	0.0156186	0.00180654	1	1	1	Q92597	Q92597 [326-341]		1	1741.71536	High	High	0.001181	0.009255	2.73
False	High	[K].HSTPHAAFQPNSQIGEEMSQNSFIK.[Q]	1xOxidation [M18]; 1xPhospho [S19(98.8)]	0.0152001	0.00180654	1	1	1	Q9UKV3	Q9UKV3 [114-138]	Q9UKV3 1xPhospho [S132(98.8)]	0	2881.2611	High	High	0.001181	0.009046	2.47
False	High	[-].MSLLNKPK.[S]	1xMet-loss+Acetyl [N-Term]; 1xPhospho [S2(100)]	0.0141081	0.00180654	1	1	3	P62316	P62316 [1-8]	P62316 1xMet-loss+Acetyl [N-Term]; 1xPhospho [S2(100)]	0	921.48051	High	High	0.001181	0.008386	1.45
False	High	[K].SDANRASSGGGGGGLMEEMNKLLAK.[R]	2xOxidation [M16; M19]; 1xPhospho [S]	0.0143004	0.00180654	1	1	1	Q9UI08	Q9UI08 [253-277]		2	2562.13239	High	High	0.001181	0.008534	2.98
False	High	[R].ITSPDKPRPMPMDTSVYESPYSDPEELKDK.[K]	1xOxidation [M10]; 2xPhospho [T2(98.6); Y21(98.6)]	0.0148939	0.00180654	1	1	1	P43403	P43403 [299-328]	P43403 2xPhospho [T300(98.6); Y319(98.6)]	1	3628.55119	High	High	0.001181	0.008838	3.36
False	High	[R].ITSPDKPRPMPMDTSVYESPYSDPEELKDK.[K]	2xOxidation [M10; M12]; 1xPhospho [Y17(94.2)]	0.0167177	0.00180654	1	1	1	P43403	P43403 [299-328]	P43403 1xPhospho [Y315(94.2)]	1	3564.57977	High	High	0.001181	0.009913	3.45
False	High	[R].SRSTTPAPK.[S]	2xPhospho [S1(100); S3(100)]	0.0143004	0.00180654	1	1	1	Q9UQ35	Q9UQ35 [248-256]	Q9UQ35 2xPhospho [S248(100); S250(100)]	1	1104.44863	High	High	0.001181	0.008535	2.42
False	High	[K].RSSVVFADEK.[A]	1xPhospho [S]	0.0161585	0.00180654	1	1	1	Q92608	Q92608 [1704-1713]		1	1217.55619	High	High	0.001181	0.009631	1.82
False	High	[R].SRSGSSPGLRDGSGTPSR.[H]	2xPhospho [S5(100); S/T]	0.0161585	0.00180654	1	1	1	Q9UQ35	Q9UQ35 [1439-1456]	Q9UQ35 2xPhospho [S1443(100); S/T]	2	1920.79607	High	High	0.001181	0.009577	2.25
False	High	[R].RRSPPPR.[R]	1xPhospho [S3(100)]	0.0148939	0.00180654	1	1	2	P84103	P84103 [106-112]	P84103 1xPhospho [S108(100)]	2	945.47782	High	High	0.001181	0.008845	1.64
False	High	[R].SEDNLSATPPALR.[I]	1xPhospho [S/T]	0.0147932	0.00180654	1	1	1	Q96F15	Q96F15 [17-29]		0	1450.65736	High	High	0.001181	0.008804	2.42
False	High	[-].MSESGHSQPGLYGIERR.[R]	1xMet-loss+Acetyl [N-Term]; 1xPhospho [S7(100)]	0.0143976	0.00180654	1	1	1	Q9H0W8	Q9H0W8 [1-17]	Q9H0W8 1xMet-loss+Acetyl [N-Term]; 1xPhospho [S7(100)]	1	1894.84433	High	High	0.001181	0.008576	1.69
False	High	[K].ALQSPK.[R]	1xPhospho [S4(100)]	0.0155129	0.00180654	1	1	1	P78347	P78347 [665-670]	P78347 1xPhospho [S668(100)]	0	723.34368	High	High	0.001181	0.009212	1.09
False	High	[K].RAVVVSPKEENK.[A]	1xPhospho [S6(100)]	0.0150973	0.00180654	1	1	1	O75909	O75909 [335-346]	O75909 1xPhospho [S340(100)]	2	1435.73047	High	High	0.001181	0.008988	2.13
False	High	[R].HDSPEDVK.[R]	1xPhospho [S3(100)]	0.016947	0.00180654	1	1	1	P31948	P31948 [479-486]	P31948 1xPhospho [S481(100)]	0	1006.38773	High	High	0.001181	0.01004	2.81
False	High	[R].SSSKESLVR.[T]	1xPhospho [S3(100)]	0.0150973	0.00180654	1	1	1	Q13439	Q13439 [87-95]	Q13439 1xPhospho [S89(100)]	1	1072.50343	High	High	0.001181	0.00898	1.49
False	High	[R].HDSPDPSPPR.[R]	2xPhospho [S3(100); S7(100)]	0.0154079	0.00180654	1	1	3	Q9BRD0	Q9BRD0 [195-204]; [220-229]	Q9BRD0 2xPhospho [S197(100); S201(100)]; 2xPhospho [S222(100); S226(100)]	0	1264.43952	High	High	0.001181	0.009157	2.89
False	High	[K].SQTGDVSPKAQQPSEVTLK.[S]	1xPhospho [S7(98.9)]	0.0146933	0.00180654	1	1	1	Q9ULH1	Q9ULH1 [1002-1020]	Q9ULH1 1xPhospho [S1008(98.9)]	1	2079.99581	High	High	0.001181	0.008714	1.89
False	High	[R].MAPPVDDLSPKKVK.[V]	1xPhospho [S9(100)]	0.016049	0.00180654	1	1	1	Q92576	Q92576 [1125-1138]	Q92576 1xPhospho [S1133(100)]	2	1604.81176	High	High	0.001181	0.009509	2.51
False	High	[R].LLSSNEDDANILSSPTDR.[S]	2xPhospho [S3(100); S14(99.4)]	0.0145941	0.00180654	1	1	1	O75448	O75448 [860-877]	O75448 2xPhospho [S862(100); S873(99.4)]	0	2106.86282	High	High	0.001181	0.008675	2.77
False	High	[R].SPYGGGRPGR.[V]	1xPhospho [Y3(100)]	0.0153036	0.00180654	1	1	2	P46781	P46781 [163-172]	P46781 1xPhospho [Y165(100)]	0	1083.47313	High	High	0.001181	0.009127	2.24
False	High	[K].ASLLHSMPTHSSPR.[S]	1xOxidation [M7]; 1xPhospho [S12(99.5)]	0.0163798	0.00180654	1	1	1	O75122	O75122 [1002-1015]	O75122 1xPhospho [S1013(99.5)]	0	1616.72507	High	High	0.001181	0.00975	2.44
False	High	[R].AISAPTSPTRLSHSGK.[R]	1xPhospho [S/T]	0.0147932	0.00180654	1	1	1	Q9NQG6	Q9NQG6 [53-68]		1	1689.83197	High	High	0.001181	0.008814	2.52
False	High	[R].NSSFSTAR.[S]	1xPhospho [S3(100)]	0.0170628	0.00180654	1	1	1	Q5TCZ1	Q5TCZ1 [1015-1022]	Q5TCZ1 1xPhospho [S1017(100)]	0	949.3775	High	High	0.001181	0.01015	1.67
False	High	[R].KETTSGTSTEPVKNSSPAPPQPAPGK.[V]	1xPhospho [S/T]	0.015725	0.00180654	1	1	1	Q9NYV4	Q9NYV4 [1068-1093]		2	2673.27673	High	High	0.001181	0.009336	2.31
False	High	[R].SEVAAGGGSWDDRLR.[R]	1xPhospho [S9(100)]	0.0141081	0.00180654	1	1	1	Q66K74	Q66K74 [313-327]	Q66K74 1xPhospho [S321(100)]	1	1655.71734	High	High	0.001181	0.008405	2.49
False	High	[R].SLTVSDDAESSEPERKR.[Q]	1xPhospho [S/T]	0.0156186	0.00180654	1	1	1	Q8NFC6	Q8NFC6 [2954-2970]		2	1985.88117	High	High	0.001181	0.009259	2.76
False	High	[R].MYSYPAR.[V]	1xOxidation [M1]; 1xPhospho [Y2(100)]	0.0159402	0.00180654	1	1	3	P07910	P07910 [136-142]	P07910 1xPhospho [Y137(100)]	0	983.36925	High	High	0.001181	0.009443	1.8
False	High	[R].EVDEDSEPER.[E]	1xPhospho [S6(100)]	0.0170628	0.00180654	1	1	1	Q53GS9	Q53GS9 [77-86]	Q53GS9 1xPhospho [S82(100)]	0	1284.46275	High	High	0.001181	0.01013	1.85
False	High	[K].LGGAVPFAPPEVSPEQAK.[T]	1xPhospho [S13(100)]	0.0170628	0.00180654	1	1	1	Q6ZSR9	Q6ZSR9 [81-98]	Q6ZSR9 1xPhospho [S93(100)]	0	1873.90956	High	High	0.001181	0.01012	2.32
False	High	[R].SLSYEEPRRHSPPIEK.[Q]	2xPhospho [S3(100); S11(100)]	0.0152001	0.00180654	1	1	2	Q8IZD4	Q8IZD4 [273-288]	Q8IZD4 2xPhospho [S275(100); S283(100)]	2	2084.92021	High	High	0.001181	0.009012	3.44
False	High	[R].QKTNVFAPDYIAGVSPFVENDISSR.[S]	1xPhospho [T/Y/S]	0.0162688	0.00180654	1	1	1	Q9ULX3	Q9ULX3 [357-381]		1	2834.33967	High	High	0.001181	0.009659	2.3
False	High	[R].DHSPTPSVFNSDEERYRYR.[E]	2xPhospho [S3(100); S11(100)]	0.016947	0.00180654	1	1	1	Q6UN15	Q6UN15 [490-508]	Q6UN15 2xPhospho [S492(100); S500(100)]	2	2515.00752	High	High	0.001181	0.01005	2.8
False	High	[R].TSPTVATQTGASATSTRGTSPTR.[S]	1xPhospho [T/S]	0.0147932	0.00180654	1	1	1	Q6P1L5	Q6P1L5 [105-127]		1	2316.08272	High	High	0.001181	0.008782	3.46
False	High	[K].YSDMSSVYRDR.[S]	1xOxidation [M4]; 1xPhospho [Y1(98.8)]	0.0152001	0.00180654	1	1	1	Q9NSY1	Q9NSY1 [813-823]	Q9NSY1 1xPhospho [Y813(98.8)]	1	1474.56684	High	High	0.001181	0.00906	1.04
False	High	[R].SLYASSPGGVYATR.[S]	3xPhospho [S6(100); Y11(99.2); Y/S/T]	0.0149952	0.00180654	1	1	1	P08670	P08670 [51-64]	P08670 3xPhospho [S56(100); Y61(99.2); Y/S/T]	0	1668.61076	High	High	0.001181	0.008889	2.29
False	High	[K].RASLTLEEK.[Q]	1xPhospho [S3(99.5)]	0.0153036	0.00180654	1	1	1	Q6P3W7	Q6P3W7 [675-683]	Q6P3W7 1xPhospho [S677(99.5)]	1	1126.55038	High	High	0.001181	0.00911	2.36
False	High	[K].VATLNSEEESDPPTYKDAFPPLPEK.[A]	1xPhospho [S/T/Y]	0.0140129	0.00180654	1	1	1	Q00341	Q00341 [26-50]		1	2854.30703	High	High	0.001146	0.008323	2.11
False	High	[R].SGPLEESERDRR.[E]	1xPhospho [S1(100)]	0.0170628	0.00180654	1	1	1	Q9Y3X0	Q9Y3X0 [202-213]	Q9Y3X0 1xPhospho [S202(100)]	2	1510.66458	High	High	0.001181	0.01016	1.91
False	High	[R].RSDSVSASER.[A]	2xPhospho [S4(100); S8(99.5)]	0.0161585	0.00180654	1	1	1	O43719	O43719 [384-393]	O43719 2xPhospho [S387(100); S391(99.5)]	1	1253.4559	High	High	0.001181	0.009627	2.5
False	High	[R].YRSPYSGPK.[F]	2xPhospho [S3(100); Y5(99.6)]	0.0161585	0.00180654	1	1	1	Q14498	Q14498 [95-103]	Q14498 2xPhospho [S97(100); Y99(99.6)]	1	1214.46428	High	High	0.001181	0.009609	2.15
False	High	[R].RLEGTDPGTFSER.[G]	2xDehydrated [T/S]	0.0148939	0.00180654	1	1	1	Q9BYV9	Q9BYV9 [795-807]		1	1428.68662	High	High	0.001181	0.008835	2.4
False	High	[R].SLSFSGPR.[Y]	1xPhospho [S3(99.5)]	0.0158323	0.00180654	1	1	1	Q5SYE7	Q5SYE7 [1493-1500]	Q5SYE7 1xPhospho [S1495(99.5)]	0	930.40807	High	High	0.001181	0.009421	1.92
False	High	[R].SSSQSGSGPSSPDSVLRPR.[R]	1xPhospho [S11(98.8)]	0.0140129	0.00180654	1	1	2	O75427	O75427 [511-529]	O75427 1xPhospho [S521(98.8)]	0	1967.88184	High	High	0.001146	0.008329	3.11
False	High	[R].VSHSPPPKQR.[S]	2xPhospho [S2(100); S4(100)]	0.0170628	0.00180654	1	1	1	Q8IYB3	Q8IYB3 [635-644]	Q8IYB3 2xPhospho [S636(100); S638(100)]	1	1292.55483	High	High	0.001181	0.01014	1.93
False	High	[K].SLVSKGTLVQTKGTGASGSFK.[L]	1xPhospho [S19(99.4)]	0.0152001	0.00180654	5	5	1	P16401; P16402; P10412; P16403; Q02539	P16401 [89-109]; P16402 [87-107]; P10412 [86-106]; P16403 [86-106]; Q02539 [89-109]	P16401 1xPhospho [S107(99.4)]; P16402 1xPhospho [S105(99.4)]; P10412 1xPhospho [S104(99.4)]; P16403 1xPhospho [S104(99.4)]; Q02539 1xPhospho [S107(99.4)]	2	2133.09513	High	High	0.001181	0.009022	3.31
False	High	[RK].DFSETYER.[YF]	1xPhospho [T5(99.5)]	0.0167177	0.00180654	1	2	1	O94992	O94992 [266-273]	O94992 1xPhospho [T270(99.5)]	0	1126.40886	High	High	0.001181	0.009906	1.61
False	High	[R].IQPAGNTSPR.[A]	1xPhospho [S8(99.5)]	0.0166043	0.00180654	1	1	2	P49674	P49674 [356-365]	P49674 1xPhospho [S363(99.5)]	0	1120.51466	High	High	0.001181	0.009842	2.05
False	High	[R].EKYGIPEPPEPKR.[KR]	1xPhospho [Y3(100)]	0.0162688	0.00180654	2	2	1	P52756; P98175	P52756 [710-722]; P98175 [823-835]	P52756 1xPhospho [Y712(100)]; P98175 1xPhospho [Y825(100)]	2	1619.7829	High	High	0.001181	0.009675	1.78
False	High	[R].GALIHNVSKEPGGWWKGDYGTR.[I]	1xPhospho [Y/T/S]	0.0156186	0.00180654	1	1	1	P16885	P16885 [793-814]		2	2508.18198	High	High	0.001181	0.009287	2.2
False	High	[K].ADRDQSPFSK.[I]	1xPhospho [S6(100)]	0.0154079	0.00180654	1	1	2	Q13427	Q13427 [682-691]	Q13427 1xPhospho [S687(100)]	1	1230.51506	High	High	0.001181	0.009157	1.93
False	High	[R].ALLETASPR.[K]	1xPhospho [S7(100)]	0.0155129	0.00180654	1	1	1	Q96BT3	Q96BT3 [41-49]	Q96BT3 1xPhospho [S47(100)]	0	1037.5027	High	High	0.001181	0.009239	2.52
False	High	[K].SELSPVAR.[Q]	1xPhospho [S4(100)]	0.0149952	0.00180654	1	1	1	P25054	P25054 [2280-2287]	P25054 1xPhospho [S2283(100)]	0	938.43429	High	High	0.001181	0.008898	1.75
False	High	[R].VVVISSSEDSDAENSSSR.[E]	1xPhospho [S10(97.6)]	0.0154079	0.00180654	1	1	1	P29590	P29590 [556-573]	P29590 1xPhospho [S565(97.6)]	0	1947.8179	High	High	0.001181	0.009173	2.03
False	High	[K].RFIQELSGSSPKR.[R]	1xPhospho [S]	0.0159402	0.00180654	1	1	1	Q01664	Q01664 [115-127]		2	1584.78938	High	High	0.001181	0.009479	2.72
False	High	[K].ALGSHHTASPWNLSPFSK.[T]	2xPhospho [T7(100); S14(100)]	0.0158323	0.00180654	1	1	1	P23771	P23771 [102-119]	P23771 2xPhospho [T108(100); S115(100)]	0	2096.89908	High	High	0.001181	0.009437	3.33
False	High	[R].SGSFGKLR.[D]	2xPhospho [S1(100); S3(100)]	0.0153036	0.00180654	1	1	1	Q9H0B6	Q9H0B6 [543-550]	Q9H0B6 2xPhospho [S543(100); S545(100)]	1	1011.40604	High	High	0.001181	0.009071	1.6
False	High	[R].SIREKQSDDEVYAPGLDIESSLK.[Q]	2xPhospho [S7(99); Y12(100)]	0.0171795	0.00180654	1	1	1	Q15459	Q15459 [445-467]	Q15459 2xPhospho [S451(99); Y456(100)]	2	2739.21618	High	High	0.001181	0.01019	3.49
False	High	[R].RPQSPGASPSQAERLPSDSER.[R]	3xPhospho [S4(100); S8(100); S19(98.3)]	0.0167177	0.00180654	1	1	1	Q96T58	Q96T58 [733-753]	Q96T58 3xPhospho [S736(100); S740(100); S751(98.3)]	1	2492.0004	High	High	0.001181	0.009902	2.67
False	High	[R].VSASLPR.[S]	1xPhospho [S4(100)]	0.0146933	0.00180654	1	1	1	Q8WWI1	Q8WWI1 [892-898]	Q8WWI1 1xPhospho [S895(100)]	0	809.3917	High	High	0.001181	0.008762	1.49
False	High	[R].IGVSRGSGGAEGKR.[K]	1xPhospho [S4(99.4)]	0.0150973	0.00180654	1	1	1	Q6F5E8	Q6F5E8 [1220-1233]	Q6F5E8 1xPhospho [S1223(99.4)]	2	1410.68492	High	High	0.001181	0.008967	1.65
False	High	[K].NSDDAPWSPKAR.[V]	1xPhospho [S8(100)]	0.0163798	0.00180654	1	1	2	Q9UPP1	Q9UPP1 [873-884]	Q9UPP1 1xPhospho [S880(100)]	1	1423.60018	High	High	0.001181	0.009714	2.43
False	High	[R].KSSLENEPSLGR.[T]	1xPhospho [S]	0.0148939	0.00180654	1	1	1	Q56NI9	Q56NI9 [221-232]		1	1396.6468	High	High	0.001181	0.008834	2.0
False	High	[K].QKADVTLSALNDSDANSDVVDIEGLGETPPAK.[K]	1xPhospho [T/S]	0.0170628	0.00180654	1	1	1	Q8IXM2	Q8IXM2 [134-165]		1	3349.56828	High	High	0.001181	0.0101	2.62
False	High	[R].EAGTALPDQYQEDASDMKDMSK.[Y]	2xOxidation [M17; M20]; 1xPhospho [T4(100)]	0.0142039	0.00180654	1	1	1	Q9BRV8	Q9BRV8 [45-66]	Q9BRV8 1xPhospho [T48(100)]	1	2541.99971	High	High	0.001181	0.008465	2.42
False	High	[K].ESLKEEDESDDDNM.[-]	1xOxidation [M14]; 1xPhospho [S2(100)]	0.0168319	0.00180654	1	1	3	P25788	P25788 [242-255]	P25788 1xPhospho [S243(100)]	1	1751.58373	High	High	0.001181	0.01002	2.5
False	High	[K].KDILNPDSSMETSPDFFF.[-]	1xOxidation [M10]; 1xPhospho [T/S]	0.0163798	0.00180654	1	1	1	Q16666	Q16666 [768-785]		1	2185.90354	High	High	0.001181	0.009719	2.38
False	High	[K].SGGRLGSPKPER.[Q]	2xPhospho [S1(100); S7(100)]	0.0164917	0.00180654	1	1	1	Q86VM9	Q86VM9 [862-873]	Q86VM9 2xPhospho [S862(100); S868(100)]	1	1400.60832	High	High	0.001181	0.009802	1.72
False	High	[R].SLYASSPGGVYATRSSAVRLR.[S]	2xPhospho [Y3(100); T/S/Y]	0.0140129	0.00180654	1	1	1	P08670	P08670 [51-71]	P08670 2xPhospho [Y53(100); T/S/Y]	2	2358.1003	High	High	0.001146	0.008333	2.47
False	High	[R].KSSLLQK.[S]	1xPhospho [S]	0.0154079	0.00180654	1	1	1	Q9BT25	Q9BT25 [68-74]		1	883.46486	High	High	0.001181	0.009162	2.29
False	High	[-].MAETLSGLGDSGAAGAAALSSASSETGTR.[R]	1xMet-loss+Acetyl [N-Term]; 1xPhospho [T4(98.5)]	0.0153036	0.00180654	1	1	1	Q15424	Q15424 [1-29]	Q15424 1xMet-loss+Acetyl [N-Term]; 1xPhospho [T4(98.5)]	0	2617.16249	High	High	0.001181	0.009104	1.86
False	High	[R].SAQGSSSPVPSMVQKSPR.[I]	1xOxidation [M12]; 2xPhospho [S16(100); S]	0.0140129	0.00180654	1	1	2	P35658	P35658 [651-668]	P35658 2xPhospho [S666(100); S]	1	2005.845	High	High	0.001181	0.008359	1.85
False	High	[K].LSPANQR.[K]	1xPhospho [S2(100)]	0.0143976	0.00180654	1	1	1	Q13263	Q13263 [696-702]	Q13263 1xPhospho [S697(100)]	0	865.39276	High	High	0.001181	0.008542	1.72
False	High	[R].DQGFRGDGGSTTGLSATPPASLPGSLTNVK.[A]	1xPhospho [T17(95.9)]	0.0168319	0.00180654	1	1	1	P15056	P15056 [385-414]	P15056 1xPhospho [T401(95.9)]	1	2968.40478	High	High	0.001181	0.01002	2.39
False	High	[K].REEDEENDNDNESDHDEADS.[-]	1xPhospho [S13(100)]	0.0163798	0.00180654	1	1	2	Q9NRG0	Q9NRG0 [112-131]	Q9NRG0 1xPhospho [S124(100)]	1	2443.79136	High	High	0.001181	0.009749	3.13
False	High	[K].KPFKLSGLSFK.[R]	1xPhospho [S6(100)]	0.0167177	0.00180654	1	1	1	P49006	P49006 [96-106]	P49006 1xPhospho [S101(100)]	1	1331.7123	High	High	0.001181	0.009935	2.27
False	High	[R].AATVGYGILR.[E]	1xPhospho [Y6(99.4)]	0.017297	0.00188515	1	1	1	Q7L266	Q7L266 [30-39]	Q7L266 1xPhospho [Y35(99.4)]	0	1100.54999	High	High	0.00123	0.01026	1.58
False	High	[K].ASSFHEFAR.[N]	1xPhospho [S3(100)]	0.0182671	0.00188515	1	1	1	Q9NU19	Q9NU19 [56-64]	Q9NU19 1xPhospho [S58(100)]	0	1131.4619	High	High	0.00123	0.01082	1.51
False	High	[R].GRSPSPKPR.[G]	2xPhospho [S3(100); S5(100)]	0.0185183	0.00188515	1	1	3	Q9UQ35	Q9UQ35 [1760-1768]	Q9UQ35 2xPhospho [S1762(100); S1764(100)]	1	1141.4915	High	High	0.00123	0.01097	3.49
False	High	[R].RTASPPPPPKR.[R]	1xPhospho [T/S]	0.0175344	0.00188515	1	1	1	Q8IYB3	Q8IYB3 [613-623]		2	1283.662	High	High	0.00123	0.0104	1.68
False	High	[K].QDSRGSPLLGPVVPGPSPIPSVTEKR.[L]	2xPhospho [S17(98.3); S/T]	0.0177752	0.00188515	1	1	1	P49454	P49454 [2895-2920]	P49454 2xPhospho [S2911(98.3); S/T]	2	2830.39	High	High	0.00123	0.01056	3.33
False	High	[R].QATPGVPAQQSPSM.[-]	1xOxidation [M14]; 1xPhospho [S/T]	0.0176544	0.00188515	1	1	1	O60341	O60341 [839-852]		0	1494.62944	High	High	0.00123	0.01046	2.71
False	High	[R].TASEGSEQPKK.[R]	1xPhospho [S3(100)]	0.0183923	0.00188515	1	1	1	Q9UBW5	Q9UBW5 [393-403]	Q9UBW5 1xPhospho [S395(100)]	1	1241.54094	High	High	0.00123	0.01091	2.26
False	High	[R].TSSESIYSRPGSSIPGSPGHTIYAK.[V]	3xPhospho [S8(93.6); S17(100); Y23(100)]	0.0178969	0.00188515	1	1	1	O14639	O14639 [351-375]	O14639 3xPhospho [S358(93.6); S367(100); Y373(100)]	0	2819.17261	High	High	0.00123	0.01064	2.84
False	High	[R].GRYPDHSVDRR.[E]	1xPhospho [S7(100)]	0.0180195	0.00188515	1	1	2	Q15424	Q15424 [755-765]	Q15424 1xPhospho [S761(100)]	2	1437.6383	High	High	0.00123	0.01072	2.68
False	High	[R].LGSPKPER.[Q]	1xPhospho [S3(100)]	0.0176544	0.00188515	1	1	1	Q86VM9	Q86VM9 [866-873]	Q86VM9 1xPhospho [S868(100)]	0	963.46592	High	High	0.00123	0.01045	2.07
False	High	[R].ATGDGSSPELPSLER.[K]	2xPhospho [S6(100); S7(100)]	0.0174153	0.00188515	1	1	1	Q9H2Y7	Q9H2Y7 [1020-1034]	Q9H2Y7 2xPhospho [S1025(100); S1026(100)]	0	1675.6612	High	High	0.00123	0.01037	2.01
False	High	[-].MSAPFEER.[S]	1xMet-loss+Acetyl [N-Term]; 1xPhospho [S2(100)]	0.0180195	0.00188515	1	1	1	Q8WVJ2	Q8WVJ2 [1-8]	Q8WVJ2 1xMet-loss+Acetyl [N-Term]; 1xPhospho [S2(100)]	0	957.37135	High	High	0.00123	0.01071	1.51
False	High	[K].RVTNDISPESSPGVGR.[R]	2xPhospho [S7(100); S/T]	0.0177752	0.00188515	1	1	1	Q15154	Q15154 [59-74]	Q15154 2xPhospho [S65(100); S/T]	1	1830.7783	High	High	0.00123	0.01055	2.28
False	High	[R].TPAIPTAVNLADSRTPAAAAAMNLASPR.[T]	1xPhospho [S26(100)]	0.0180195	0.00188515	1	1	1	Q9UQ35	Q9UQ35 [2247-2274]	Q9UQ35 1xPhospho [S2272(100)]	1	2828.41245	High	High	0.00123	0.01072	3.05
False	High	[R].GDADMYDLPK.[K]	1xOxidation [M5]; 1xPhospho [Y6(100)]	0.0181429	0.00188515	1	1	1	P50402	P50402 [69-78]	P50402 1xPhospho [Y74(100)]	0	1220.4541	High	High	0.00123	0.01077	1.31
False	High	[R].QAQTSQEPYHDK.[A]	1xPhospho [S5(99.3)]	0.0175344	0.00188515	1	1	1	Q9UJU2	Q9UJU2 [75-86]	Q9UJU2 1xPhospho [S79(99.3)]	0	1511.61623	High	High	0.00123	0.01042	1.35
False	High	[R].ATDGRVYVVPVGGVR.[A]	1xPhospho [Y7(100)]	0.017297	0.00188515	1	1	1	Q5BKX5	Q5BKX5 [320-334]	Q5BKX5 1xPhospho [Y326(100)]	1	1624.82068	High	High	0.00123	0.01028	1.14
False	High	[R].TRSESEKSTEVVPK.[K]	1xPhospho [T1(99.2)]	0.0176544	0.00188515	1	1	1	Q9BZ95	Q9BZ95 [583-596]	Q9BZ95 1xPhospho [T583(99.2)]	2	1656.78402	High	High	0.00123	0.01047	3.04
False	High	[R].SAASPVVSSMPER.[A]	1xOxidation [M10]; 1xPhospho [S4(100)]	0.0180195	0.00188515	1	1	2	P18583	P18583 [1766-1778]	P18583 1xPhospho [S1769(100)]	0	1413.60797	High	High	0.00123	0.01068	2.36
False	High	[R].GSLSPRSPVSSLQIR.[Y]	2xPhospho [S4(100); S7(100)]	0.0177752	0.00188515	1	1	1	P55197	P55197 [683-697]	P55197 2xPhospho [S686(100); S689(100)]	1	1743.81904	High	High	0.00123	0.01053	2.03
False	High	[K].LLYSRKEGQR.[Q]	1xPhospho [Y3(100)]	0.0189018	0.00188515	1	1	1	Q06124	Q06124 [261-270]	Q06124 1xPhospho [Y263(100)]	2	1329.66748	High	High	0.00123	0.01122	1.43
False	High	[K].FGKGGTYPR.[R]	1xPhospho [T6(100)]	0.0174153	0.00188515	1	1	1	Q9Y2U5	Q9Y2U5 [258-266]	Q9Y2U5 1xPhospho [T263(100)]	1	1062.47682	High	High	0.00123	0.01032	2.55
False	High	[K].SSPLIEK.[L]	1xPhospho [S2(99.7)]	0.0189018	0.00188515	1	1	1	Q6JBY9	Q6JBY9 [82-88]	Q6JBY9 1xPhospho [S83(99.7)]	0	853.40668	High	High	0.00123	0.01122	2.07
False	High	[K].GGNLPPVSPNDSGAK.[I]	1xPhospho [S8(100)]	0.0185183	0.00188515	1	1	4	Q9UK61	Q9UK61 [1096-1110]	Q9UK61 1xPhospho [S1103(100)]	0	1489.66826	High	High	0.00123	0.011	2.53
False	High	[R].TIRSPYTPDEPKEPIWVMR.[Q]	1xOxidation [M18]; 2xPhospho [S4(98.6); T7(100)]	0.0186453	0.00188515	1	1	1	Q02410	Q02410 [364-382]	Q02410 2xPhospho [S367(98.6); T370(100)]	2	2491.11284	High	High	0.00123	0.01108	2.11
False	High	[K].FHHTIGGSR.[R]	1xPhospho [S8(100)]	0.0186453	0.00188515	1	1	1	P61313	P61313 [180-188]	P61313 1xPhospho [S187(100)]	0	1091.47822	High	High	0.00123	0.01104	3.1
False	High	[R].RLSLDIQSPPNIGLRR.[S]	1xPhospho [S3(100)]	0.0187731	0.00188515	1	1	1	Q9NSI6	Q9NSI6 [694-709]	Q9NSI6 1xPhospho [S696(100)]	2	1915.02732	High	High	0.00123	0.01112	2.42
False	High	[R].NPSIYEK.[L]	1xPhospho [Y5(100)]	0.0187731	0.00188515	1	1	1	Q9UHR5	Q9UHR5 [161-167]	Q9UHR5 1xPhospho [Y165(100)]	0	930.39684	High	High	0.00123	0.01112	1.09
False	High	[K].VVGDRENGSDNLPSSAGSGDKPLSDPAPF.[-]	1xPhospho [S]	0.0187731	0.00188515	1	1	1	O43399	O43399 [178-206]		1	2965.32111	High	High	0.00123	0.01116	2.98
False	High	[R].AGQDMGLEHGFEKPLDSAMSAEEDTDVRGR.[R]	2xOxidation [M5; M19]; 1xPhospho [S20(100)]	0.0182671	0.00188515	1	1	1	Q99549	Q99549 [300-329]	Q99549 1xPhospho [S319(100)]	1	3360.41444	High	High	0.00123	0.01085	3.56
False	High	[K].FIEDLNMYEASKDGLFR.[V]	1xOxidation [M7]; 1xPhospho [Y8(100)]	0.0181429	0.00188515	1	1	1	Q9UGP4	Q9UGP4 [14-30]	Q9UGP4 1xPhospho [Y21(100)]	1	2143.9406	High	High	0.00123	0.0108	1.81
False	High	[R].RLSPGSDIYVTVSSMALAR.[S]	1xOxidation [M15]; 1xPhospho [Y9(100)]	0.0177752	0.00188515	1	1	1	O43166	O43166 [1125-1143]	O43166 1xPhospho [Y1133(100)]	1	2119.02533	High	High	0.00123	0.01056	2.43
False	High	[R].DISPVLKDPASFR.[A]	1xPhospho [S3(100)]	0.0176544	0.00188515	1	1	1	P07741	P07741 [28-40]	P07741 1xPhospho [S30(100)]	1	1524.74579	High	High	0.00123	0.01047	2.0
False	High	[-].MARNTLSSR.[F]	1xMet-loss+Acetyl [N-Term]; 1xPhospho [T5(99.1)]	0.0187731	0.00188515	1	1	1	Q9BPX5	Q9BPX5 [1-9]	Q9BPX5 1xMet-loss+Acetyl [N-Term]; 1xPhospho [T5(99.1)]	1	1026.4728	High	High	0.00123	0.01114	1.6
False	High	[R].IGSGVERMGAGMGFGLER.[M]	2xOxidation [M8; M12]; 1xPhospho [S3(100)]	0.0186453	0.00188515	1	1	1	P52272	P52272 [479-496]	P52272 1xPhospho [S481(100)]	1	1935.84526	High	High	0.00123	0.01109	1.86
False	High	[-].MASLEVSRSPRR.[S]	1xMet-loss+Acetyl [N-Term]; 1xPhospho [S9(99.5)]	0.0189018	0.00188515	1	1	2	O60762	O60762 [1-12]	O60762 1xMet-loss+Acetyl [N-Term]; 1xPhospho [S9(99.5)]	2	1379.6791	High	High	0.00123	0.01119	2.6
False	High	[R].GYTSDSEVYTDHGRPGK.[I]	1xPhospho [T/S/Y]	0.0177752	0.00188515	1	1	1	Q92538	Q92538 [1315-1331]		0	1948.80728	High	High	0.00123	0.01059	1.21
False	High	[K].THTTALAGRSPSPASGRR.[G]	2xPhospho [S10(98.8); S15(98.8)]	0.0186453	0.00188515	1	1	1	Q9UQ35	Q9UQ35 [286-303]	Q9UQ35 2xPhospho [S295(98.8); S300(98.8)]	2	1982.89573	High	High	0.00123	0.01106	4.43
