## Supplementary Dataset 3 - Jurkat pervanadate-treated phosphopeptide library for "Phosphoproteome-derived peptide libraries for deep specificity profiling of phosphatases and phospholyases": Jurkat_pervanadate_rep2_E20250513-14_PeptideGroups.csv (part 3 of 3)

Checked	Confidence	Annotated Sequence	Modifications	Qvality PEP	Qvality q-value	# Protein Groups	# Proteins	# PSMs	Master Protein Accessions	Positions in Master Proteins	Modifications in Master Proteins	# Missed Cleavages	Theo. MH+ [Da]	Found in Sample: [S2] F2: Sample	Confidence (by Search Engine): Sequest HT	Percolator q-Value (by Search Engine): Sequest HT	Percolator PEP (by Search Engine): Sequest HT	XCorr (by Search Engine): Sequest HT
False	High	[R].SLPTTVPESPNYRNTR.[T]	2xPhospho [S1(100); S9(100)]	0.0180195	0.00188515	1	1	2	Q6PKG0	Q6PKG0 [766-781]	Q6PKG0 2xPhospho [S766(100); S774(100)]	1	1991.86236	High	High	0.00123	0.01068	2.58
False	High	[R].GLLSNHTGSPR.[S]	1xPhospho [S9(100)]	0.0182671	0.00188515	1	1	1	Q13111	Q13111 [764-774]	Q13111 1xPhospho [S772(100)]	0	1218.56268	High	High	0.00123	0.01082	2.45
False	High	[K].SELPQDVYTIK.[A]	1xPhospho [Y/T/S]	0.0174153	0.00188515	1	1	1	Q14738	Q14738 [573-583]		0	1372.63959	High	High	0.00123	0.01036	1.47
False	High	[R].GILLEDGSESPAKR.[I]	1xPhospho [S10(100)]	0.0177752	0.00188515	1	1	1	Q08999	Q08999 [1103-1116]	Q08999 1xPhospho [S1112(100)]	1	1551.74143	High	High	0.00123	0.01055	2.39
False	High	[R].ARSLPSSPER.[R]	2xPhospho [S3(100); S]	0.0176544	0.00188515	1	1	1	O95685	O95685 [72-81]	O95685 2xPhospho [S74(100); S]	1	1259.51811	High	High	0.00123	0.01048	2.35
False	High	[K].VLIPLEDGPPPPANSPPPQAPAGSSK.[Q]	1xPhospho [S15(100)]	0.0182671	0.00188515	1	1	1	Q7Z6P3	Q7Z6P3 [495-520]	Q7Z6P3 1xPhospho [S509(100)]	0	2613.29601	High	High	0.00123	0.01084	2.15
False	High	[R].SRSIDKDR.[K]	2xPhospho [S1(100); S3(100)]	0.0189018	0.00188515	1	1	2	Q8TF01	Q8TF01 [670-677]	Q8TF01 2xPhospho [S670(100); S672(100)]	2	1136.44969	High	High	0.00123	0.01123	2.7
False	High	[R].DANSSFFDNSSSPHLLDQLK.[A]	1xPhospho [S]	0.0178969	0.00188515	1	1	1	P49454	P49454 [265-284]		0	2302.00235	High	High	0.00123	0.01061	1.94
False	High	[K].AKEQEAEPEEQEEDSSSDPRLR.[R]	1xPhospho [S15(98.7)]	0.0189018	0.00188515	1	1	1	P55081	P55081 [66-87]	P55081 1xPhospho [S80(98.7)]	2	2639.11045	High	High	0.00123	0.01119	2.57
False	High	[R].SDESPKPGKFQR.[T]	1xPhospho [S4(100)]	0.0183923	0.00188515	1	1	1	Q9NQW6	Q9NQW6 [639-650]	Q9NQW6 1xPhospho [S642(100)]	1	1455.66278	High	High	0.00123	0.01088	1.97
False	High	[K].YGTELNQGDMKPPSYDSDEGNETEVQPQQNSQLMWK.[Q]	2xOxidation [M10; M34]; 1xPhospho [T23(95.1)]	0.0181429	0.00188515	1	1	1	O43815	O43815 [121-156]	O43815 1xPhospho [T143(95.1)]	0	4255.7744	High	High	0.00123	0.0108	3.25
False	High	[R].LDDSFVR.[G]	1xPhospho [S4(100)]	0.0178969	0.00188515	1	1	1	Q99615	Q99615 [91-97]	Q99615 1xPhospho [S94(100)]	0	931.39209	High	High	0.00123	0.0106	1.35
False	High	[K].AFASLR.[M]	1xPhospho [S4(100)]	0.0187731	0.00188515	1	1	1	P26373	P26373 [178-183]	P26373 1xPhospho [S181(100)]	0	744.34402	High	High	0.00123	0.01115	1.61
False	High	[K].TIQDKNKEIER.[L]	1xPhospho [T1(100)]	0.0183923	0.00188515	1	1	3	P15924	P15924 [1319-1329]; [1475-1485]	P15924 1xPhospho [T1319(100)]; 1xPhospho [T1475(100)]	2	1453.70465	High	High	0.00123	0.01088	1.6
False	High	[K].IDSNISPK.[K]	1xPhospho [S6(100)]	0.0183923	0.00188515	1	1	1	Q9H501	Q9H501 [148-155]	Q9H501 1xPhospho [S153(100)]	0	953.43395	High	High	0.00123	0.01091	2.14
False	High	[K].LSLAEIYEQEYIKLNQQK.[T]	1xPhospho [Y11(99.2)]	0.0178969	0.00188515	1	1	1	O00566	O00566 [467-484]	O00566 1xPhospho [Y477(99.2)]	1	2290.13666	High	High	0.00123	0.01061	2.13
False	High	[K].RLKEDILENEDEQNSPPK.[K]	1xPhospho [S15(100)]	0.0183923	0.00188515	1	1	1	Q9NTI5	Q9NTI5 [1269-1286]	Q9NTI5 1xPhospho [S1283(100)]	2	2234.03365	High	High	0.00123	0.01095	2.04
False	High	[R].RRPSALEADSPMAPK.[R]	1xOxidation [M12]; 1xPhospho [S10(100)]	0.0180195	0.00188515	1	1	1	Q86Y91	Q86Y91 [630-644]	Q86Y91 1xPhospho [S639(100)]	1	1721.80405	High	High	0.00123	0.01072	1.63
False	High	[K].KIFEYETQR.[R]	1xPhospho [T7(100)]	0.017297	0.00188515	1	1	1	P50402	P50402 [37-45]	P50402 1xPhospho [T43(100)]	1	1293.58749	High	High	0.00123	0.0103	1.74
False	High	[K].LYINHTPPPLSKSKER.[E]	1xPhospho [S13(100)]	0.0187731	0.00188515	1	1	2	Q8NI27	Q8NI27 [1438-1453]	Q8NI27 1xPhospho [S1450(100)]	2	1960.00519	High	High	0.00123	0.01114	2.92
False	High	[K].RRSLSPKPR.[D]	2xPhospho [S3(100); S5(100)]	0.0178969	0.00188515	1	1	2	Q13523	Q13523 [352-360]	Q13523 2xPhospho [S354(100); S356(100)]	2	1256.60245	High	High	0.00123	0.0106	2.57
False	High	[R].NLQSFGTEEPAYSTR.[R]	1xPhospho [T14(98.3)]	0.0182671	0.00188515	1	1	1	O95251	O95251 [61-75]	O95251 1xPhospho [T74(98.3)]	0	1779.75854	High	High	0.00123	0.01085	1.68
False	High	[K].LSGEHSESSTPRPR.[S]	1xPhospho [S6(98.4)]	0.0174153	0.00188515	1	1	1	Q7Z3K3	Q7Z3K3 [1359-1372]	Q7Z3K3 1xPhospho [S1364(98.4)]	0	1619.71734	High	High	0.00123	0.01036	2.56
False	High	[K].FLSHSTDSLNKISK.[V]	2xPhospho [S5(99.3); S8(100)]	0.0185183	0.00188515	1	1	1	Q12802	Q12802 [1925-1938]	Q12802 2xPhospho [S1929(99.3); S1932(100)]	1	1736.76561	High	High	0.00123	0.01096	2.6
False	High	[K].KEKTPATTPEAR.[V]	2xPhospho [T4(100); T8(99.5)]	0.0180195	0.00188515	1	1	3	Q8NI27	Q8NI27 [1282-1293]	Q8NI27 2xPhospho [T1285(100); T1289(99.5)]	2	1488.64952	High	High	0.00123	0.01067	2.37
False	High	[K].TENLNDDEKLNNAK.[Y]		0.0182671	0.00188515	1	1	1	P13796	P13796 [571-584]		1	1617.77147	High	High	0.00123	0.01087	1.33
False	High	[K].LMPVSAQTPK.[G]	1xOxidation [M2]; 1xPhospho [T8(100)]	0.0178969	0.00188515	1	1	1	Q99549	Q99549 [378-387]	Q99549 1xPhospho [T385(100)]	0	1167.54794	High	High	0.00123	0.01063	2.04
False	High	[R].KEVLASPDRLWGSR.[L]	1xPhospho [S6(100)]	0.0187731	0.00188515	1	1	1	Q9C0C2	Q9C0C2 [173-186]	Q9C0C2 1xPhospho [S178(100)]	2	1693.84215	High	High	0.00123	0.01118	2.45
False	High	[K].MESLSSHRIDEDGENTQIEDTEPMSPVLNSK.[F]	1xOxidation [M1]; 1xPhospho [S25(100)]	0.0175344	0.00188515	1	1	1	Q12888	Q12888 [528-558]	Q12888 1xPhospho [S552(100)]	1	3584.54043	High	High	0.00123	0.01039	3.08
False	High	[K].GKGASGSFVVVQK.[S]	1xPhospho [S]	0.017297	0.00188515	1	1	1	Q5SSJ5	Q5SSJ5 [221-233]		1	1343.67189	High	High	0.00123	0.01027	1.71
False	High	[K].YSFMATVTKAPK.[K]	1xOxidation [M4]; 1xPhospho [S2(99.1)]	0.0178969	0.00188515	1	1	1	O43865	O43865 [28-39]	O43865 1xPhospho [S29(99.1)]	1	1439.66403	High	High	0.00123	0.01065	1.3
False	High	[R].MHLRQYELL.[-]	1xPhospho [Y6(100)]	0.017297	0.00188515	1	2	1	Q5JWF2	Q5JWF2 [1029-1037]	Q5JWF2 1xPhospho [Y1034(100)]	1	1282.60137	High	High	0.00123	0.01028	2.21
False	High	[K].STSAPQMSPGSSDNQSSSPQPAQQK.[L]	1xOxidation [M7]; 2xPhospho [S/T]	0.0186453	0.00188515	1	1	1	Q14157	Q14157 [460-484]		0	2708.05427	High	High	0.00123	0.01106	2.54
False	High	[R].MKKELSPAGSISK.[N]	1xOxidation [M1]; 2xPhospho [S6(100); S10(99.1)]	0.0182671	0.00188515	1	1	1	O95453	O95453 [614-626]	O95453 2xPhospho [S619(100); S623(99.1)]	2	1551.68894	High	High	0.00123	0.01087	3.0
False	High	[R].QSNVAAPGDATPPAEKK.[Y]	1xPhospho [T11(100)]	0.0189018	0.00188515	1	1	1	Q96QC0	Q96QC0 [246-262]	Q96QC0 1xPhospho [T256(100)]	1	1760.82147	High	High	0.00123	0.01121	2.5
False	High	[R].IKEEMSKDQPDYAMYSR.[I]	1xOxidation [M5]; 2xPhospho [Y12(100); Y/S]	0.0181429	0.00188515	1	1	1	Q92608	Q92608 [198-214]	Q92608 2xPhospho [Y209(100); Y/S]	2	2266.87973	High	High	0.00123	0.01079	2.07
False	High	[R].KKTVPSDVDS.[-]	1xPhospho [S10(100)]	0.0186453	0.00188515	1	1	1	Q9H6H4	Q9H6H4 [248-257]	Q9H6H4 1xPhospho [S257(100)]	2	1155.52931	High	High	0.00123	0.01105	2.62
False	High	[R].NAYTRF.[-]	1xPhospho [Y3(99.5)]	0.0181429	0.00188515	1	1	1	Q9NVH2	Q9NVH2 [957-962]	Q9NVH2 1xPhospho [Y959(99.5)]	1	851.34475	High	High	0.00123	0.01079	1.5
False	High	[R].RPAEATSSPTSPERPR.[H]	1xPhospho [S/T]	0.0183923	0.00188515	1	1	2	Q9BU76	Q9BU76 [210-225]		0	1818.84942	High	High	0.00123	0.01094	2.0
False	High	[K].KVEAPETNIDKTPK.[K]	1xPhospho [T12(100)]	0.0182671	0.00188515	1	1	1	O75152	O75152 [310-323]	O75152 1xPhospho [T321(100)]	2	1649.81459	High	High	0.00123	0.01086	1.54
False	High	[R].AGGPATPLSPTRLSR.[L]	2xPhospho [T6(100); S9(99.2)]	0.0187731	0.00188515	1	1	2	Q03252	Q03252 [29-43]	Q03252 2xPhospho [T34(100); S37(99.2)]	1	1640.75571	High	High	0.00123	0.01111	2.27
False	High	[R].ATSPEAGGGGGALK.[A]	1xPhospho [S3(99.1)]	0.017297	0.00188515	1	1	1	Q13233	Q13233 [19-32]	Q13233 1xPhospho [S21(99.1)]	0	1252.55692	High	High	0.00123	0.0103	1.91
False	High	[R].VADPRSPSAGILR.[T]	1xPhospho [S6(100)]	0.0178969	0.00188515	1	1	1	Q99618	Q99618 [24-36]	Q99618 1xPhospho [S29(100)]	1	1418.71515	High	High	0.00123	0.01064	1.67
False	High	[R].YGQLSEK.[V]	1xPhospho [Y1(100)]	0.0174153	0.00188515	1	1	1	O14737	O14737 [80-86]	O14737 1xPhospho [Y80(100)]	0	904.38119	High	High	0.00123	0.01038	1.82
False	High	[K].SAFSPYQTPVAHFPPPPEEPTATAAFGAR.[D]	1xPhospho [S/T/Y]	0.0182671	0.00188515	1	1	1	Q9UPS6	Q9UPS6 [395-423]		0	3121.44553	High	High	0.00123	0.01084	1.69
False	High	[R].KRAGAPVGGSPGLAK.[R]	1xPhospho [S10(100)]	0.0176544	0.00188515	1	1	1	Q6ZRS2	Q6ZRS2 [3139-3153]	Q6ZRS2 1xPhospho [S3148(100)]	2	1445.76244	High	High	0.00123	0.01051	2.93
False	High	[K].LQSKEYSQY.[-]	1xPhospho [Y6(100)]	0.0178969	0.00188515	1	1	1	O43143	O43143 [787-795]	O43143 1xPhospho [Y792(100)]	1	1225.51366	High	High	0.00123	0.01064	2.12
False	High	[R].QYSSLPR.[Q]	1xPhospho [Y2(99.6)]	0.0187731	0.00188515	1	1	1	Q8TEW0	Q8TEW0 [1220-1226]	Q8TEW0 1xPhospho [Y1221(99.6)]	0	930.40807	High	High	0.00123	0.01117	1.54
False	High	[R].GVSMPNMLEPK.[I]	2xOxidation [M4; M7]; 1xPhospho [S3(100)]	0.017297	0.00188515	1	1	1	O14639	O14639 [704-714]	O14639 1xPhospho [S706(100)]	0	1314.54695	High	High	0.001181	0.01025	2.13
False	High	[R].KASISYFK.[N]	1xPhospho [S3(100)]	0.0176544	0.00188515	1	1	1	Q9H4L7	Q9H4L7 [77-84]	Q9H4L7 1xPhospho [S79(100)]	1	1023.49107	High	High	0.00123	0.01047	2.66
False	High	[R].SQEPSPVGSR.[R]	1xPhospho [S5(100)]	0.0180195	0.00188515	1	1	1	Q96CP6	Q96CP6 [263-272]	Q96CP6 1xPhospho [S267(100)]	0	1123.47794	High	High	0.00123	0.01072	1.89
False	High	[R].VSDQNSPVLPK.[K]	1xPhospho [S6(100)]	0.0186453	0.00188515	1	1	1	Q9UPU5	Q9UPU5 [2042-2052]	Q9UPU5 1xPhospho [S2047(100)]	0	1263.59806	High	High	0.00123	0.01106	2.13
False	High	[R].ALSSGGSITSPPLSPALPKYK.[L]	2xPhospho [T9(98); S14(100)]	0.0181429	0.00188515	1	1	2	Q6Y7W6	Q6Y7W6 [17-37]	Q6Y7W6 2xPhospho [T25(98); S30(100)]	1	2231.07604	High	High	0.00123	0.01075	2.15
False	High	[R].FPSGNQGGAGPSQGSGGGTGGSVYTEDNDDDLYG.[-]	1xPhospho [Y33(99.9)]	0.0174153	0.00188515	1	1	1	P55072	P55072 [773-806]	P55072 1xPhospho [Y805(99.9)]	0	3300.28731	High	High	0.00123	0.01037	2.5
False	High	[R].EGSYDRYLR.[M]	1xPhospho [S3(100)]	0.0175344	0.00188515	1	1	1	Q9HCD5	Q9HCD5 [124-132]	Q9HCD5 1xPhospho [S126(100)]	1	1238.52014	High	High	0.00123	0.01041	1.74
False	High	[K].RAEVNGLAAQGKYEGSGEDGGAAAQSLYIANHAY.[-]	1xPhospho [S26(96.1)]	0.0187731	0.00188515	1	1	1	P09972	P09972 [331-364]	P09972 1xPhospho [S356(96.1)]	2	3518.59723	High	High	0.00123	0.01117	3.13
False	High	[R].GGGGSGGYYGQGGMSGGGWR.[G]	1xOxidation [M14]; 1xPhospho [S5(100)]	0.0187731	0.00188515	1	1	1	P31942	P31942 [324-343]	P31942 1xPhospho [S328(100)]	0	1900.70685	High	High	0.00123	0.01118	1.87
False	High	[R].VAEPGAEATSSTGEESGSEHPPAVPMHNK.[R]	1xOxidation [M26]; 2xPhospho [S16(94.3); T/S]	0.0187731	0.00188515	1	1	2	Q14684	Q14684 [443-471]	Q14684 2xPhospho [S458(94.3); T/S]	0	3079.23878	High	High	0.00123	0.01114	3.05
False	High	[K].EGPHTHLKPPDYSVAVQR.[S]	1xPhospho [T5(100)]	0.0181429	0.00188515	1	1	1	Q8TEU7	Q8TEU7 [1521-1538]	Q8TEU7 1xPhospho [T1525(100)]	0	2111.00698	High	High	0.00123	0.0108	1.94
False	High	[R].KPGPPLSPEIRSPAGSPELR.[K]	3xPhospho [S7(100); S12(100); S16(100)]	0.0198286	0.00196751	1	1	1	Q96JM3	Q96JM3 [421-440]	Q96JM3 3xPhospho [S427(100); S432(100); S436(100)]	1	2325.04411	High	High	0.001281	0.01176	3.95
False	High	[R].ERSRSPIER.[A]	2xPhospho [S3(100); S5(100)]	0.0196934	0.00196751	1	1	2	Q14135	Q14135 [99-107]	Q14135 2xPhospho [S101(100); S103(100)]	2	1289.53991	High	High	0.001281	0.01171	1.94
False	High	[R].SIPGAAEKPKKEIPASPSR.[T]	1xPhospho [S16(100)]	0.0201019	0.00196751	1	1	2	Q9NYZ3	Q9NYZ3 [228-246]	Q9NYZ3 1xPhospho [S243(100)]	2	2043.06343	High	High	0.001281	0.01191	2.55
False	High	[K].SPPASPESWKSGPPELRK.[T]	1xPhospho [S5(100)]	0.0190314	0.00196751	1	1	1	Q96JM3	Q96JM3 [382-399]	Q96JM3 1xPhospho [S386(100)]	2	2029.97428	High	High	0.001281	0.0113	2.4
False	High	[K].RVQDLSAGGQGSLTDSGPERRPEGPGAQAPSSPR.[V]	1xPhospho [S32(100)]	0.0195591	0.00196751	1	1	1	P40222	P40222 [484-517]	P40222 1xPhospho [S515(100)]	2	3497.65172	High	High	0.001281	0.01157	2.92
False	High	[R].RKSLVGTPYWMAPELISR.[L]	1xOxidation [M11]; 1xPhospho [S/T/Y]	0.0194258	0.00196751	1	1	1	O96013	O96013 [472-489]		2	2200.09844	High	High	0.001281	0.01151	1.75
False	High	[R].SKSPASVDR.[Q]	1xPhospho [S3(100)]	0.0201019	0.00196751	1	1	1	Q13243	Q13243 [248-256]	Q13243 1xPhospho [S250(100)]	1	1026.46157	High	High	0.001281	0.01196	2.6
False	High	[R].SPAGSQQQFGYSPGQQQTHPQGSPR.[T]	1xPhospho [S23(100)]	0.0198286	0.00196751	1	1	2	Q8TAP9	Q8TAP9 [93-117]	Q8TAP9 1xPhospho [S115(100)]	0	2735.1958	High	High	0.001281	0.01175	3.07
False	High	[R].DHPGFGEGRLPGTPPLFSPPPRHHLDPHR.[L]	2xPhospho [T13(100); S18(100)]	0.019162	0.00196751	1	1	2	Q9C0K0	Q9C0K0 [301-329]	Q9C0K0 2xPhospho [T313(100); S318(100)]	2	3380.56265	High	High	0.001281	0.01136	4.1
False	High	[R].SNSLRLSLIGDR.[R]	2xPhospho [S3(100); S7(100)]	0.0190314	0.00196751	1	1	1	O94915	O94915 [1939-1950]	O94915 2xPhospho [S1941(100); S1945(100)]	1	1490.6764	High	High	0.00123	0.01128	2.27
False	High	[K].LGGFGSKR.[K]	1xPhospho [S6(100)]	0.0194258	0.00196751	1	1	1	Q14839	Q14839 [298-305]	Q14839 1xPhospho [S303(100)]	1	901.42914	High	High	0.001281	0.01151	2.22
False	High	[R].RNSTTFPSR.[H]	1xPhospho [S3(100)]	0.0192934	0.00196751	1	1	1	Q96E09	Q96E09 [60-68]	Q96E09 1xPhospho [S62(100)]	1	1145.50991	High	High	0.001281	0.01144	1.91
False	High	[R].ESEKQQDSQPEEVMDVLEMVENVK.[H]	2xOxidation [M14; M19]; 1xPhospho [S2(100)]	0.0192934	0.00196751	1	1	1	Q9H307	Q9H307 [374-397]	Q9H307 1xPhospho [S375(100)]	1	2932.24754	High	High	0.001281	0.01145	1.85
False	High	[R].TKNETDEDGWTTVRR.[-]	1xPhospho [T5(100)]	0.0192934	0.00196751	1	1	1	Q14152	Q14152 [1368-1382]	Q14152 1xPhospho [T1372(100)]	2	1887.82326	High	High	0.001281	0.01142	2.33
False	High	[R].TPSASNDDQQE.[-]	1xPhospho [S3(99.6)]	0.0199648	0.00196751	1	1	4	O43765	O43765 [303-313]	O43765 1xPhospho [S305(99.6)]	0	1271.44235	High	High	0.001281	0.01184	2.64
False	High	[R].SASPDYNR.[T]	1xPhospho [S3(100)]	0.0190314	0.00196751	1	1	1	Q14669	Q14669 [75-82]	Q14669 1xPhospho [S77(100)]	0	989.37242	High	High	0.001281	0.01129	1.96
False	High	[R].VSGEEETENVGGANRHPRTSPK.[T]	1xPhospho [T/S]	0.0196934	0.00196751	1	1	1	Q96GS4	Q96GS4 [42-63]		2	2431.09977	High	High	0.001281	0.01171	2.58
False	High	[K].GNYDEGFGRK.[Q]	1xPhospho [Y3(100)]	0.0195591	0.00196751	1	1	1	Q9BT23	Q9BT23 [100-109]	Q9BT23 1xPhospho [Y102(100)]	1	1222.48884	High	High	0.001281	0.01164	1.79
False	High	[R].LIYSGK.[LQ]	1xPhospho [Y3(99.6)]	0.0196934	0.00196751	1	2	1	Q15011	Q15011 [56-61]	Q15011 1xPhospho [Y58(99.6)]	0	760.36408	High	High	0.001281	0.01164	1.38
False	High	[K].KEAGENAPVLSDDELVSMSVR.[E]	1xOxidation [M18]; 1xPhospho [S11(100)]	0.0194258	0.00196751	1	1	1	O60675	O60675 [15-35]	O60675 1xPhospho [S25(100)]	1	2342.05815	High	High	0.001281	0.01149	2.31
False	High	[R].DNSTMGYMMAK.[K]	3xOxidation [M5; M8; M9]; 1xPhospho [Y7(99.2)]	0.0201019	0.00196751	1	2	1	P08238	P08238 [613-623]	P08238 1xPhospho [Y619(99.2)]	0	1376.45682	High	High	0.001281	0.01189	1.29
False	High	[K].RSWGHESPEER.[H]	1xPhospho [S7(100)]	0.0194258	0.00196751	1	1	1	Q9UKJ3	Q9UKJ3 [1008-1018]	Q9UKJ3 1xPhospho [S1014(100)]	1	1449.59068	High	High	0.001281	0.01153	2.37
False	High	[K].EHYPVSSPSSPSPPAQPGGVSR.[N]	3xPhospho [S9(100); S10(100); S12(100)]	0.0190314	0.00196751	1	1	2	O75179	O75179 [2036-2057]	O75179 3xPhospho [S2044(100); S2045(100); S2047(100)]	0	2459.96698	High	High	0.00123	0.01126	3.04
False	High	[K].GLHVVEVTYDDVPIPNSPFK.[V]	1xPhospho [T8(98.9)]	0.0199648	0.00196751	1	1	1	O75369	O75369 [1300-1319]	O75369 1xPhospho [T1307(98.9)]	0	2306.11044	High	High	0.001281	0.01185	1.79
False	High	[R].ILRLSTFEK.[R]	1xPhospho [S5(99.5)]	0.0192934	0.00196751	1	1	1	O94804	O94804 [9-17]	O94804 1xPhospho [S13(99.5)]	1	1186.62315	High	High	0.001281	0.01146	2.1
False	High	[-].MAHYKAADSK.[R]	1xMet-loss+Acetyl [N-Term]; 1xPhospho [Y4(100)]	0.019162	0.00196751	1	1	1	Q99417	Q99417 [1-10]	Q99417 1xMet-loss+Acetyl [N-Term]; 1xPhospho [Y4(100)]	1	1112.47722	High	High	0.001281	0.01134	1.98
False	High	[R].GLTLAPGLSPARPLFGSDFEKEK.[Q]	1xPhospho [S9(100)]	0.0194258	0.00196751	1	1	1	Q8IU81	Q8IU81 [178-200]	Q8IU81 1xPhospho [S186(100)]	1	2510.26907	High	High	0.001281	0.01153	2.85
False	High	[K].WNSVSPASAGKR.[K]	1xPhospho [S5(99.1)]	0.0196934	0.00196751	1	1	1	Q86UE4	Q86UE4 [304-315]	Q86UE4 1xPhospho [S308(99.1)]	1	1339.61544	High	High	0.001281	0.01167	1.58
False	High	[R].GVSSESSGDREK.[D]	1xPhospho [S3(100)]	0.0198286	0.00196751	1	1	1	Q13435	Q13435 [341-352]	Q13435 1xPhospho [S343(100)]	1	1317.53183	High	High	0.001281	0.01177	2.21
False	High	[R].VAHEDPMYDIIRDNKR.[H]	1xOxidation [M7]; 1xPhospho [Y8(100)]	0.019162	0.00196751	1	1	3	Q8TA86	Q8TA86 [135-150]	Q8TA86 1xPhospho [Y142(100)]	2	2067.93177	High	High	0.001281	0.0114	1.94
False	High	[K].YGIPEPPEPK.[R]	1xPhospho [Y1(100)]	0.0199648	0.00196751	2	2	2	P52756; P98175	P52756 [712-721]; P98175 [825-834]	P52756 1xPhospho [Y712(100)]; P98175 1xPhospho [Y825(100)]	0	1206.54423	High	High	0.001281	0.01187	1.55
False	High	[R].QLEEPGAGTPSPVR.[L]	1xPhospho [T/S]	0.0190314	0.00196751	1	2	1	Q63ZY6	Q63ZY6 [133-146]		0	1517.69956	High	High	0.001281	0.01129	2.9
False	High	[R].YGRAESPDLR.[R]	1xPhospho [S6(100)]	0.0199648	0.00196751	1	1	2	Q6UN15	Q6UN15 [299-308]	Q6UN15 1xPhospho [S304(100)]	1	1243.54669	High	High	0.001281	0.01186	2.76
False	High	[K].ATEVSKTPEAR.[E]	1xPhospho [T7(100)]	0.0199648	0.00196751	1	1	1	Q9UNF1	Q9UNF1 [66-76]	Q9UNF1 1xPhospho [T72(100)]	1	1268.58822	High	High	0.001281	0.01185	2.21
False	High	[K].AAKTPLKIHPLVR.[L]	1xPhospho [T4(100)]	0.0194258	0.00196751	1	1	1	O94776	O94776 [502-514]	O94776 1xPhospho [T505(100)]	2	1523.88216	High	High	0.001281	0.01153	0.94
False	High	[K].NWGAVVRSPEGTPQKIR.[Q]	2xPhospho [S8(100); T12(100)]	0.0199648	0.00196751	1	1	1	Q86WB0	Q86WB0 [17-33]	Q86WB0 2xPhospho [S24(100); T28(100)]	2	2054.95727	High	High	0.001281	0.01183	1.96
False	High	[-].MSAGEVER.[L]	1xMet-loss+Acetyl [N-Term]; 1xDehydrated [S2(100)]	0.0194258	0.00196751	1	1	1	Q6UN15	Q6UN15 [1-8]	Q6UN15 1xMet-loss+Acetyl [N-Term]; 1xDehydrated [S2(100)]	0	771.36316	High	High	0.001281	0.01155	1.47
False	High	[K].SGGGTGEEPGSQGLNGEAGPEDSTR.[E]	1xPhospho [T5(98.5)]	0.019162	0.00196751	1	1	1	O15355	O15355 [173-197]	O15355 1xPhospho [T177(98.5)]	0	2425.97396	High	High	0.001281	0.01134	2.85
False	High	[R].GVGSGGQGPPPPRRESR.[T]	1xPhospho [S16(100)]	0.0195591	0.00196751	1	1	1	P48634	P48634 [905-921]	P48634 1xPhospho [S920(100)]	2	1770.83952	High	High	0.001281	0.01158	3.14
False	High	[R].AVAAATYK.[T]	1xPhospho [T/Y]	0.0192934	0.00196751	1	1	1	Q15020	Q15020 [42-49]		0	874.40701	High	High	0.001281	0.01145	1.77
False	High	[R].SLSQGSTNSNMLDVQGGAHKK.[R]	1xOxidation [M11]; 2xPhospho [S3(98.4); S/T]	0.0195591	0.00196751	1	1	1	Q8TEU7	Q8TEU7 [1068-1088]	Q8TEU7 2xPhospho [S1070(98.4); S/T]	1	2334.97853	High	High	0.001281	0.01163	1.72
False	High	[R].DYYDRMYSYPARVPPPPPIAR.[A]	1xOxidation [M6]	0.019162	0.00196751	1	1	1	P07910	P07910 [131-151]		2	2540.23909	High	High	0.001281	0.01138	2.52
False	High	[R].TVSASSTGDLPK.[A]	2xPhospho [S3(100); S6(99.3)]	0.019162	0.00196751	1	1	1	P78362	P78362 [492-503]	P78362 2xPhospho [S494(100); S497(99.3)]	0	1322.52767	High	High	0.001281	0.01133	2.54
False	High	[R].MLQAISPKQSPSSSPTRER.[S]	1xOxidation [M1]; 3xPhospho [S6(100); S10(100); S14(94.5)]	0.0194258	0.00196751	1	1	1	P49585	P49585 [310-328]	P49585 3xPhospho [S315(100); S319(100); S323(94.5)]	2	2355.98052	High	High	0.001281	0.01156	3.05
False	High	[R].SVLMKRDSDSEGD.[-]	1xOxidation [M4]; 1xPhospho [S8(100)]	0.0195591	0.00196751	1	1	1	Q9H2J4	Q9H2J4 [227-239]	Q9H2J4 1xPhospho [S234(100)]	2	1534.60909	High	High	0.001281	0.01161	1.99
False	High	[R].ELLVSQHTVQLVGGLSPLSSPSDTKAESPAEKVPEESVLPLVQK.[S]	2xPhospho [S/T]	0.0192934	0.00196751	1	1	1	Q9UKV3	Q9UKV3 [463-506]		2	4783.4094	High	High	0.001281	0.01148	3.79
False	High	[R].SSYYKSLLSAEEAAK.[Q]	1xPhospho [S/Y]	0.0192934	0.00196751	1	1	1	Q7KZF4	Q7KZF4 [637-651]		1	1726.79352	High	High	0.001281	0.01143	1.51
False	High	[R].QAPRAPQSPR.[R]	1xPhospho [S8(100)]	0.0195591	0.00196751	1	1	2	P12270	P12270 [2066-2075]	P12270 1xPhospho [S2073(100)]	1	1187.5681	High	High	0.001281	0.0116	2.04
False	High	[R].SESLESPRGER.[L]	1xPhospho [S3(100)]	0.019162	0.00196751	1	1	3	Q92974	Q92974 [643-653]	Q92974 1xPhospho [S645(100)]	1	1326.56855	High	High	0.001281	0.01135	1.67
False	High	[K].SSLVTSK.[L]	1xPhospho [S2(99.6)]	0.0196934	0.00196751	1	1	1	O43768	O43768 [108-114]	O43768 1xPhospho [S109(99.6)]	0	801.37538	High	High	0.001281	0.01171	1.89
False	High	[R].SRSRSPLAIR.[R]	2xPhospho [S3(99.4); S5(100)]	0.0199648	0.00196751	1	1	1	Q9UQ35	Q9UQ35 [2042-2051]	Q9UQ35 2xPhospho [S2044(99.4); S2046(100)]	2	1302.60793	High	High	0.001281	0.01183	2.3
False	High	[R].HTPETSYGKLRPVR.[A]	1xPhospho [S/Y/T]	0.0199648	0.00196751	1	1	2	O94868	O94868 [702-715]		1	1720.85304	High	High	0.001281	0.01183	1.89
False	High	[K].DLHQPSLSPASPHSQGFER.[G]	2xPhospho [S11(100); S]	0.0195591	0.00196751	1	1	1	Q9BZF1	Q9BZF1 [58-76]	Q9BZF1 2xPhospho [S68(100); S]	0	2249.93765	High	High	0.001281	0.01161	2.68
False	High	[K].LLQAQGVEVPSKDSLPK.[K]	1xPhospho [S14(99.5)]	0.0196934	0.00196751	1	1	1	O60841	O60841 [425-441]	O60841 1xPhospho [S438(99.5)]	1	1888.97797	High	High	0.001281	0.01167	3.02
False	High	[R].SRTLEGK.[L]	1xPhospho [T3(100)]	0.0194258	0.00196751	1	1	1	P18615	P18615 [89-95]	P18615 1xPhospho [T91(100)]	1	870.40807	High	High	0.001281	0.0115	2.56
False	High	[R].RGSLSNAGDPEIVK.[S]	1xPhospho [S3(100)]	0.0190314	0.00196751	1	1	1	O43847	O43847 [92-105]	O43847 1xPhospho [S94(100)]	1	1522.72611	High	High	0.001281	0.0113	2.28
False	High	[K].KPPAPPSPVQSQSPSTNWSPAVPVK.[K]	1xPhospho [S7(99.9)]	0.0194258	0.00196751	1	1	1	Q8IYB3	Q8IYB3 [763-787]	Q8IYB3 1xPhospho [S769(99.9)]	0	2663.32289	High	High	0.001281	0.01153	2.64
False	High	[K].SRVSVSPGR.[T]	2xPhospho [S4(100); S6(100)]	0.0198286	0.00196751	1	1	3	Q8IYB3	Q8IYB3 [426-434]	Q8IYB3 2xPhospho [S429(100); S431(100)]	1	1104.45987	High	High	0.001281	0.01174	2.25
False	High	[R].KGPGQPSSPQR.[L]	1xPhospho [S8(99.7)]	0.0199648	0.00196751	1	1	2	O95400	O95400 [188-198]	O95400 1xPhospho [S195(99.7)]	1	1218.56268	High	High	0.001281	0.01186	3.01
False	High	[R].LVPSDKFSPR.[I]	1xPhospho [S8(100)]	0.0195591	0.00196751	1	1	1	Q5SW79	Q5SW79 [1191-1200]	Q5SW79 1xPhospho [S1198(100)]	1	1225.59767	High	High	0.001281	0.01156	1.73
False	High	[K].KLSSWDQAETPGHTPSLRWDETPGR.[A]	1xPhospho [T22(100)]	0.0190314	0.00196751	1	1	1	O75533	O75533 [214-238]	O75533 1xPhospho [T235(100)]	2	2931.34212	High	High	0.001281	0.0113	3.45
False	High	[R].FYPVVKEGR.[T]	1xPhospho [Y2(100)]	0.019162	0.00196751	1	1	1	Q6PKG0	Q6PKG0 [800-808]	Q6PKG0 1xPhospho [Y801(100)]	1	1174.56564	High	High	0.001281	0.01139	1.14
False	High	[R].ENSFGSPLEFR.[N]	1xPhospho [S6(100)]	0.0198286	0.00196751	1	1	1	Q9UQ35	Q9UQ35 [1324-1334]	Q9UQ35 1xPhospho [S1329(100)]	0	1362.57257	High	High	0.001281	0.01176	1.78
False	High	[R].GRGSLLLR.[R]	1xPhospho [S4(100)]	0.0199648	0.00196751	1	1	1	Q9H307	Q9H307 [55-62]	Q9H307 1xPhospho [S58(100)]	1	951.51354	High	High	0.001281	0.01185	1.88
False	High	[R].SYSPAHNRER.[N]	1xPhospho [S3(100)]	0.0199648	0.00196751	1	1	1	Q9Y2W1	Q9Y2W1 [53-62]	Q9Y2W1 1xPhospho [S55(100)]	1	1296.54809	High	High	0.001281	0.01182	2.08
False	High	[R].RFSDSEERHTK.[K]	1xPhospho [S3(100)]	0.019162	0.00196751	1	1	2	O75113	O75113 [286-296]	O75113 1xPhospho [S288(100)]	2	1471.63255	High	High	0.001281	0.01139	2.16
False	High	[R].SSGSPEPSPAIAK.[A]	2xPhospho [S4(100); S8(100)]	0.0198286	0.00196751	1	1	1	Q66K64	Q66K64 [307-319]	Q66K64 2xPhospho [S310(100); S314(100)]	0	1387.55422	High	High	0.001281	0.01175	2.3
False	High	[R].HKVISGTTLGYLSPK.[D]	1xPhospho [S13(100)]	0.0194258	0.00196751	1	1	1	Q9NUL3	Q9NUL3 [428-442]	Q9NUL3 1xPhospho [S440(100)]	1	1680.87205	High	High	0.001281	0.01153	2.04
False	High	[K].RRSPSLSSK.[H]	2xPhospho [S3(100); S5(100)]	0.0196934	0.00196751	1	1	3	Q8IYB3	Q8IYB3 [651-659]	Q8IYB3 2xPhospho [S653(100); S655(100)]	2	1177.51263	High	High	0.001281	0.01165	2.81
False	High	[R].MYPPRSPK.[S]	1xOxidation [M1]; 1xPhospho [S6(100)]	0.0202399	0.00205035	1	1	8	Q8WWM7	Q8WWM7 [444-451]	Q8WWM7 1xPhospho [S449(100)]	1	1071.46929	High	High	0.001281	0.01197	1.88
False	High	[R].GGSGYHSRSPARQESSR.[T]	3xPhospho [S3(100); S7(100); S9(100)]	0.020945	0.00205035	1	1	2	Q9UQ35	Q9UQ35 [1816-1832]	Q9UQ35 3xPhospho [S1818(100); S1822(100); S1824(100)]	2	2058.75799	High	High	0.001334	0.01241	2.48
False	High	[R].KSPQVTRGSPQK.[T]	1xPhospho [S9(99.7)]	0.020379	0.00205035	1	1	1	Q8IV63	Q8IV63 [114-125]	Q8IV63 1xPhospho [S122(99.7)]	2	1392.6995	High	High	0.001334	0.01208	2.07
False	High	[R].NDSVIVADQTPTPTR.[F]	2xPhospho [T10(100); T12(100)]	0.020802	0.00205035	1	1	1	P15336	P15336 [60-74]	P15336 2xPhospho [T69(100); T71(100)]	0	1773.7456	High	High	0.001334	0.01229	2.33
False	High	[R].NLDIERPTYTNLNR.[L]	1xPhospho [T/Y]	0.020945	0.00205035	1	7	1	Q71U36	Q71U36 [216-229]		0	1798.84835	High	High	0.001334	0.01239	1.6
False	High	[K].SIQKQNSLGSNEEK.[S]	1xPhospho [S7(100)]	0.0202399	0.00205035	1	1	1	O75554	O75554 [271-284]	O75554 1xPhospho [S277(100)]	1	1641.74797	High	High	0.001281	0.01198	1.85
False	High	[R].ASAYFR.[L]	1xPhospho [Y4(100)]	0.0202399	0.00205035	1	1	1	Q9H6T3	Q9H6T3 [174-179]	Q9H6T3 1xPhospho [Y177(100)]	0	794.32328	High	High	0.001281	0.012	1.83
False	High	[K].ASERWQPDTEEEYEDSSGNVVNKK.[T]	2xPhospho [T9(100); Y13(100)]	0.020379	0.00205035	1	1	1	Q12874	Q12874 [467-490]	Q12874 2xPhospho [T475(100); Y479(100)]	2	2957.1874	High	High	0.001334	0.01205	3.11
False	High	[R].KRYSDIFR.[S]	1xPhospho [S4(100)]	0.0210889	0.00205035	1	1	2	Q9P107	Q9P107 [16-23]	Q9P107 1xPhospho [S19(100)]	2	1164.55613	High	High	0.001334	0.01252	2.49
False	High	[K].TEKEPDATPPSPR.[T]	1xPhospho [S11(100)]	0.020945	0.00205035	1	1	1	P28715	P28715 [331-343]	P28715 1xPhospho [S341(100)]	1	1504.66793	High	High	0.001334	0.01243	2.06
False	High	[K].FLVEYK.[S]	1xPhospho [Y5(100)]	0.0210889	0.00205035	1	1	1	O14929	O14929 [10-15]	O14929 1xPhospho [Y14(100)]	0	878.40595	High	High	0.001334	0.0125	1.22
False	High	[K].KAASPSPQSVR.[R]	1xPhospho [S]; 1xDehydrated [S]	0.020379	0.00205035	1	1	1	Q8IYB3	Q8IYB3 [735-745]		1	1189.57251	High	High	0.001334	0.01211	2.5
False	High	[R].REGSYDRYLR.[M]	2xPhospho [S4(100); Y8(99.4)]	0.020945	0.00205035	1	1	2	Q9HCD5	Q9HCD5 [123-132]	Q9HCD5 2xPhospho [S126(100); Y130(99.4)]	2	1474.58759	High	High	0.001334	0.01245	2.9
False	High	[R].TTQSMQDFPVVDSEEEAEEEFQK.[E]	1xOxidation [M5]; 1xPhospho [S13(100)]	0.02066	0.00205035	1	1	1	Q9UBB9	Q9UBB9 [198-220]	Q9UBB9 1xPhospho [S210(100)]	0	2799.12266	High	High	0.001334	0.01221	1.77
False	High	[R].SRERGPYR.[T]	1xPhospho [S1(100)]	0.020379	0.00205035	1	1	1	P49761	P49761 [243-250]	P49761 1xPhospho [S243(100)]	2	1100.49968	High	High	0.001334	0.01205	1.94
False	High	[R].KLSEADNRK.[M]	1xPhospho [S3(100)]	0.020379	0.00205035	1	1	1	Q9UNL2	Q9UNL2 [103-111]	Q9UNL2 1xPhospho [S105(100)]	2	1140.54088	High	High	0.001334	0.01207	2.53
False	High	[K].LLEGEEER.[L]		0.020519	0.00205035	2	3	1	P20700; Q03252	P20700 [380-387]; Q03252 [394-401]		0	974.47892	High	High	0.001334	0.01216	1.61
False	High	[R].SRESSPSHGLLK.[L]	2xPhospho [S4(99); S5(99)]	0.020945	0.00205035	1	1	1	Q96JH7	Q96JH7 [994-1005]	Q96JH7 2xPhospho [S997(99); S998(99)]	1	1457.61855	High	High	0.001334	0.0124	2.11
False	High	[R].LSKSSATLWNSPSR.[N]	1xPhospho [S/T]	0.020519	0.00205035	1	1	1	Q3KQU3	Q3KQU3 [270-283]		1	1613.76831	High	High	0.001334	0.01217	1.79
False	High	[R].LISPYKKK.[Q]	1xPhospho [S3(100)]	0.0202399	0.00205035	1	1	1	O14929	O14929 [359-366]	O14929 1xPhospho [S361(100)]	2	1056.58531	High	High	0.001281	0.01199	1.31
False	High	[R].MGTYGVR.[A]	1xOxidation [M1]; 1xPhospho [T/Y]	0.020379	0.00205035	1	1	1	P13598	P13598 [257-263]		0	879.34303	High	High	0.001334	0.01208	1.25
False	High	[R].RQSSSRFNLSK.[N]	2xPhospho [S4(100); S5(100)]	0.020379	0.00205035	1	1	2	Q14738	Q14738 [86-96]	Q14738 2xPhospho [S89(100); S90(100)]	2	1469.62978	High	High	0.001334	0.0121	1.89
False	High	[K].KPFKLSGLSFKR.[N]	1xPhospho [S9(100)]	0.020945	0.00205035	1	1	3	P49006	P49006 [96-107]	P49006 1xPhospho [S104(100)]	2	1487.81341	High	High	0.001334	0.01239	2.82
False	High	[R].EVSPPGAR.[T]	1xPhospho [S3(100)]	0.020802	0.00205035	1	1	2	Q8NFC6	Q8NFC6 [3027-3034]	Q8NFC6 1xPhospho [S3029(100)]	0	892.39242	High	High	0.001334	0.01233	2.17
False	High	[R].HVTLPSSPR.[S]	1xPhospho [S/T]	0.020519	0.00205035	1	1	2	Q5T4S7	Q5T4S7 [2713-2721]		0	1073.51394	High	High	0.001334	0.01215	2.01
False	High	[K].AKKPAGATPK.[K]	1xPhospho [T8(100)]	0.020802	0.00205035	1	1	1	P16401	P16401 [131-140]	P16401 1xPhospho [T138(100)]	1	1048.55507	High	High	0.001334	0.01231	3.63
False	High	[R].RHSTSSLSPQR.[S]	2xPhospho [S3(100); S8(99.4)]	0.020945	0.00205035	1	1	1	Q03164	Q03164 [2194-2204]	Q03164 2xPhospho [S2196(100); S2201(99.4)]	1	1415.58283	High	High	0.001334	0.0124	3.18
False	High	[R].STDVGFTPPSSPPTRPR.[N]	2xPhospho [T7(100); S11(100)]	0.020945	0.00205035	1	1	4	O75037	O75037 [1231-1247]	O75037 2xPhospho [T1237(100); S1241(100)]	0	1958.8409	High	High	0.001334	0.01244	3.41
False	High	[R].VKRQDSMEALQMDR.[S]	2xOxidation [M7; M12]; 1xPhospho [S6(100)]	0.0202399	0.00205035	1	1	1	Q8TDR0	Q8TDR0 [471-484]	Q8TDR0 1xPhospho [S476(100)]	2	1818.78741	High	High	0.001334	0.01204	1.84
False	High	[R].DTYSDRSGSSSPDSEITELKFPSINHD.[-]	1xPhospho [S/T/Y]	0.0210889	0.00205035	1	1	1	P17812	P17812 [565-591]		2	3064.30552	High	High	0.001334	0.01246	2.45
False	High	[R].SSLIPISGHRASPNPVAMETR.[S]	1xOxidation [M18]; 1xPhospho [S7(98.6)]	0.020945	0.00205035	1	1	1	Q9H0E3	Q9H0E3 [454-474]	Q9H0E3 1xPhospho [S460(98.6)]	1	2316.11661	High	High	0.001334	0.01242	1.86
False	High	[-].MARDYDHLFK.[L]	1xMet-loss+Acetyl [N-Term]; 1xPhospho [Y5(100)]	0.020802	0.00205035	1	1	1	Q15286	Q15286 [1-10]	Q15286 1xMet-loss+Acetyl [N-Term]; 1xPhospho [Y5(100)]	1	1286.55653	High	High	0.001334	0.01231	1.79
False	High	[R].RSASASHQADIK.[E]	1xPhospho [S2(99.7)]	0.02066	0.00205035	1	1	1	Q14739	Q14739 [96-107]	Q14739 1xPhospho [S97(99.7)]	1	1350.61617	High	High	0.001334	0.01226	3.38
False	High	[R].SLYLETR.[K]	1xPhospho [Y3(100)]	0.0202399	0.00205035	1	1	1	Q9P0U3	Q9P0U3 [117-123]	Q9P0U3 1xPhospho [Y119(100)]	0	961.43904	High	High	0.001334	0.01202	1.71
False	High	[R].SSSFGNFDRFR.[N]	1xPhospho [S3(98.6)]	0.020945	0.00205035	1	1	1	Q9NSI8	Q9NSI8 [21-31]	Q9NSI8 1xPhospho [S23(98.6)]	1	1399.57905	High	High	0.001334	0.01245	1.27
False	High	[K].WGQPPSPTPVPRPPDADPNTPSPKPLEGRPER.[Q]	3xPhospho [T20(100); S22(100); S/T]	0.020519	0.00205035	1	1	1	Q14839	Q14839 [510-541]	Q14839 3xPhospho [T529(100); S531(100); S/T]	0	3709.66012	High	High	0.001334	0.0122	3.35
False	High	[K].KLDKENLSDER.[A]	1xPhospho [S8(100)]	0.020802	0.00205035	1	1	3	Q9BZI7	Q9BZI7 [303-313]	Q9BZI7 1xPhospho [S310(100)]	2	1426.65736	High	High	0.001334	0.01235	2.12
False	High	[K].ISEGLPTPTKMTPR.[S]	2xPhospho [T7(100); T12(100)]	0.0210889	0.00205035	1	1	1	P06400	P06400 [815-828]	P06400 2xPhospho [T821(100); T826(100)]	1	1687.7526	High	High	0.001334	0.0125	2.13
False	High	[R].DFGDSLAR.[G]	1xPhospho [S5(100)]	0.020519	0.00205035	1	1	1	Q709C8	Q709C8 [3512-3519]	Q709C8 1xPhospho [S3516(100)]	0	960.38225	High	High	0.001334	0.01215	1.24
False	High	[R].RSSIIKDGTK.[Q]	1xPhospho [S3(99.7)]	0.02066	0.00205035	1	1	1	Q9UPR0	Q9UPR0 [104-113]	Q9UPR0 1xPhospho [S106(99.7)]	2	1184.60348	High	High	0.001334	0.01227	2.38
False	High	[K].SPPASPESWK.[S]	1xPhospho [S5(100)]	0.020945	0.00205035	1	1	1	Q96JM3	Q96JM3 [382-391]	Q96JM3 1xPhospho [S386(100)]	0	1165.49253	High	High	0.001334	0.01244	2.39
False	High	[R].LQAALDDEEAGGRPAMEPGNGSLDLGGDSAGR.[S]	1xOxidation [M16]; 1xDehydrated [S22(100)]	0.02066	0.00205035	1	1	1	Q00839	Q00839 [38-69]	Q00839 1xDehydrated [S59(100)]	0	3124.42361	High	High	0.001334	0.01223	3.12
False	High	[-].MSVLGEYER.[H]	1xMet-loss+Acetyl [N-Term]; 1xPhospho [Y7(100)]	0.020379	0.00205035	1	1	1	Q8TD19	Q8TD19 [1-9]	Q8TD19 1xMet-loss+Acetyl [N-Term]; 1xPhospho [Y7(100)]	0	1074.45033	High	High	0.001334	0.0121	1.74
False	High	[K].ESDTKNEVNGTSEDIKSEGDTQSN.[-]	2xPhospho [S2(97.6); S23(100)]	0.020519	0.00205035	1	1	1	O95232	O95232 [409-432]	O95232 2xPhospho [S410(97.6); S431(100)]	2	2744.04554	High	High	0.001334	0.01217	2.18
False	High	[-].MSSSPLSK.[K]	1xMet-loss+Acetyl [N-Term]; 1xPhospho [S4(100)]	0.020379	0.00205035	1	1	2	P22314	P22314 [1-8]	P22314 1xMet-loss+Acetyl [N-Term]; 1xPhospho [S4(100)]	0	827.35464	High	High	0.001334	0.01212	1.51
False	High	[K].DKEKAVYAK.[M]	1xPhospho [Y7(100)]	0.0202399	0.00205035	1	1	2	Q08752	Q08752 [359-367]	Q08752 1xPhospho [Y365(100)]	2	1131.54457	High	High	0.001281	0.01201	2.15
False	High	[K].GEEKPSMY.[-]	1xOxidation [M7]; 1xPhospho [Y8(99.2)]	0.020519	0.00205035	1	1	1	Q9UL46	Q9UL46 [232-239]	Q9UL46 1xPhospho [Y239(99.2)]	0	1036.36931	High	High	0.001334	0.0122	1.31
False	High	[K].TPVSGSLKSPVPR.[S]	1xPhospho [S9(100)]	0.02066	0.00205035	1	1	2	Q8NI27	Q8NI27 [1385-1397]	Q8NI27 1xPhospho [S1393(100)]	1	1404.72466	High	High	0.001334	0.01221	2.17
False	High	[K].LQTPNTFPK.[R]	1xPhospho [T6(100)]	0.020519	0.00205035	1	1	1	Q14978	Q14978 [605-613]	Q14978 1xPhospho [T610(100)]	0	1125.534	High	High	0.001334	0.01217	1.79
False	High	[K].AFLASLSPAMVVPEDQLTR.[W]	1xOxidation [M10]; 1xPhospho [S/T]	0.020379	0.00205035	1	1	1	Q9H211	Q9H211 [312-330]		0	2141.03483	High	High	0.001334	0.01206	1.34
False	High	[K].AGMSSNQSISSPVLDAVPR.[T]	1xPhospho [S]	0.020379	0.00205035	1	1	1	Q9UQ35	Q9UQ35 [1394-1412]		0	1995.92053	High	High	0.001334	0.01205	1.65
False	High	[R].SQQQPTPVTPK.[K]	1xPhospho [T9(100)]	0.0202399	0.00205035	1	1	1	O95251	O95251 [80-90]	O95251 1xPhospho [T88(100)]	0	1290.60896	High	High	0.001281	0.01201	2.24
False	High	[K].QEQINTEPLEDTVLSPTK.[K]	1xPhospho [S/T]	0.0202399	0.00205035	1	1	1	O15446	O15446 [271-288]		0	2121.99514	High	High	0.001281	0.01197	2.06
False	High	[K].FGSSPLDQSGFSPSVQSHSHSFNQSSSSQWR.[Q]	1xPhospho [S3(97.4)]	0.0202399	0.00205035	1	1	1	Q9Y580	Q9Y580 [160-190]	Q9Y580 1xPhospho [S162(97.4)]	0	3462.47711	High	High	0.001281	0.01199	2.83
False	High	[K].IGTPVKVR.[F]	1xPhospho [T3(100)]	0.020379	0.00205035	1	1	1	Q92598	Q92598 [698-705]	Q92598 1xPhospho [T700(100)]	1	949.52304	High	High	0.001334	0.01206	2.19
False	High	[R].ERHPSWRSEETQER.[E]	1xPhospho [S5(99.5)]	0.0202399	0.00205035	1	1	2	P23588	P23588 [402-415]	P23588 1xPhospho [S406(99.5)]	2	1906.81918	High	High	0.001281	0.01199	1.81
False	High	[R].RLSLPGLLSQVSPR.[L]	2xPhospho [S3(100); S12(100)]	0.0210889	0.00205035	1	1	1	Q96Q42	Q96Q42 [481-494]	Q96Q42 2xPhospho [S483(100); S492(100)]	1	1682.83905	High	High	0.001334	0.01248	3.22
False	High	[K].RLSPQPQIR.[A]	1xPhospho [S3(100)]	0.020519	0.00205035	1	1	1	Q49A88	Q49A88 [796-804]	Q49A88 1xPhospho [S798(100)]	1	1174.60923	High	High	0.001334	0.01219	1.79
False	High	[K].VRAGRGFSLEELR.[V]	1xPhospho [S8(100)]	0.020379	0.00205035	1	1	1	P26373	P26373 [70-82]	P26373 1xPhospho [S77(100)]	2	1569.78972	High	High	0.001334	0.01212	1.49
False	High	[R].SYSPDGKESPSDKK.[S]	2xPhospho [S3(100); S9(100)]	0.0210889	0.00205035	1	1	1	P43243	P43243 [596-609]	P43243 2xPhospho [S598(100); S604(100)]	2	1684.6503	High	High	0.001334	0.01252	2.27
False	High	[R].KRSEGFSMDR.[K]	1xOxidation [M8]; 1xPhospho [S3(100)]	0.02066	0.00205035	1	1	1	Q7Z4V5	Q7Z4V5 [452-461]	Q7Z4V5 1xPhospho [S454(100)]	2	1308.54023	High	High	0.001334	0.01225	2.17
False	High	[K].ETRISFVEEDVHPK.[W]	1xPhospho [T/S]	0.0219742	0.00213604	1	1	1	Q8WYP5	Q8WYP5 [1228-1241]		1	1765.81566	High	High	0.001387	0.01301	1.76
False	High	[K].VQPPTPLLPSVK.[V]	1xPhospho [T5(100)]	0.021527	0.00213604	1	1	1	O60885	O60885 [938-949]	O60885 1xPhospho [T942(100)]	0	1355.73343	High	High	0.001387	0.01276	1.73
False	High	[R].IASAPEPR.[V]	1xPhospho [S3(100)]	0.0219742	0.00213604	1	1	1	Q6P1N0	Q6P1N0 [218-225]	Q6P1N0 1xPhospho [S220(100)]	0	920.42372	High	High	0.001387	0.01306	1.5
False	High	[R].ERSMSENAVR.[Q]	1xOxidation [M4]; 1xPhospho [S3(100)]	0.0218241	0.00213604	1	1	1	Q9GZY8	Q9GZY8 [153-162]	Q9GZY8 1xPhospho [S155(100)]	1	1274.51949	High	High	0.001387	0.0129	2.19
False	High	[R].KPSDGSPDTKPSR.[L]	2xPhospho [S3(100); S6(100)]	0.021527	0.00213604	1	1	1	Q92733	Q92733 [207-219]	Q92733 2xPhospho [S209(100); S212(100)]	0	1531.61894	High	High	0.001387	0.01278	2.75
False	High	[K].VKPETPPRQSHSGSISPYPKVK.[A]	2xPhospho [T5(100); S16(99.2)]	0.0219742	0.00213604	1	1	3	Q9UQ35	Q9UQ35 [979-1000]	Q9UQ35 2xPhospho [T983(100); S994(99.2)]	2	2579.24188	High	High	0.001387	0.01304	3.37
False	High	[R].RGRSPSPKPR.[G]	2xPhospho [S4(100); S6(100)]	0.0213799	0.00213604	1	1	7	Q9UQ35	Q9UQ35 [1759-1768]	Q9UQ35 2xPhospho [S1762(100); S1764(100)]	2	1297.59261	High	High	0.001387	0.01264	2.81
False	High	[R].SRTSPVTR.[R]	1xPhospho [S4(100)]	0.0213799	0.00213604	1	1	2	Q9UQ35	Q9UQ35 [1984-1991]; [1996-2003]; [2008-2015]	Q9UQ35 1xPhospho [S1987(100)]; 1xPhospho [S1999(100)]; 1xPhospho [S2011(100)]	1	983.46699	High	High	0.001387	0.01264	2.88
False	High	[R].LTSSLEAGLQR.[D]	1xPhospho [S/T]	0.0219742	0.00213604	1	1	1	Q9H270	Q9H270 [921-931]		0	1254.60896	High	High	0.001387	0.01301	1.64
False	High	[R].RNEALPVTLGFQTPES.[-]	1xPhospho [T13(99.3)]	0.021527	0.00213604	1	1	2	Q8IYA6	Q8IYA6 [730-745]	Q8IYA6 1xPhospho [T742(99.3)]	1	1838.86842	High	High	0.001387	0.01278	2.38
False	High	[R].VPPSPDDLPSR.[G]	1xPhospho [S4(100)]	0.021527	0.00213604	1	1	2	Q8IYJ3	Q8IYJ3 [389-399]	Q8IYJ3 1xPhospho [S392(100)]	0	1259.56676	High	High	0.001387	0.01272	1.31
False	High	[R].RLSPSASPPR.[R]	3xPhospho [S3(100); S5(100); S7(100)]	0.0213799	0.00213604	1	1	5	Q8IYB3	Q8IYB3 [387-396]	Q8IYB3 3xPhospho [S389(100); S391(100); S393(100)]	1	1307.49461	High	High	0.001387	0.01267	2.42
False	High	[R].AFGYYGPLR.[S]	1xPhospho [Y]	0.0212339	0.00213604	1	1	1	P84103	P84103 [29-37]		0	1123.49722	High	High	0.001387	0.0126	1.52
False	High	[R].VLSPLIIKSTPR.[N]	2xPhospho [S3(100); S/T]	0.0219742	0.00213604	1	1	1	Q8NCN4	Q8NCN4 [401-412]	Q8NCN4 2xPhospho [S403(100); S/T]	1	1483.76851	High	High	0.001387	0.013	2.19
False	High	[K].KFELLPTPPLSPSRR.[S]	1xPhospho [S/T]	0.0219742	0.00213604	1	1	1	P01106	P01106 [52-66]		2	1817.96735	High	High	0.001387	0.01303	3.82
False	High	[K].VLSVAEVAATTATPDGGPR.[A]	1xPhospho [T13(100)]	0.0212339	0.00213604	1	1	1	Q147X3	Q147X3 [105-123]	Q147X3 1xPhospho [T117(100)]	0	1891.9161	High	High	0.001387	0.01258	2.14
False	High	[R].SDLSLGSR.[G]	1xPhospho [S4(100)]	0.021675	0.00213604	1	1	1	Q96RF0	Q96RF0 [199-206]	Q96RF0 1xPhospho [S202(100)]	0	914.3979	High	High	0.001387	0.01287	1.98
False	High	[K].KLGNSLLR.[R]	1xPhospho [S5(100)]	0.021527	0.00213604	1	1	1	Q14980	Q14980 [2058-2065]	Q14980 1xPhospho [S2062(100)]	1	980.52886	High	High	0.001387	0.01275	2.53
False	High	[K].RPHTPTPGIYMGRPTYGSSR.[R]	1xOxidation [M11]; 2xPhospho [T4(100); T/S/Y]	0.0213799	0.00213604	1	1	3	P62995	P62995 [198-217]	P62995 2xPhospho [T201(100); T/S/Y]	0	2407.04141	High	High	0.001387	0.0127	2.89
False	High	[R].MGSVERMGSGIER.[M]	2xOxidation [M1; M7]; 1xPhospho [S]	0.0213799	0.00213604	1	1	1	P52272	P52272 [444-456]		1	1520.6233	High	High	0.001387	0.01268	1.75
False	High	[R].SLSPLIKFSPVEQR.[L]	1xPhospho [S9(100)]	0.021675	0.00213604	1	1	1	Q7Z4H7	Q7Z4H7 [906-919]	Q7Z4H7 1xPhospho [S914(100)]	1	1680.87205	High	High	0.001387	0.01283	1.34
False	High	[R].GGDLMAYDR.[R]	1xOxidation [M5]; 1xPhospho [Y7(100)]	0.021675	0.00213604	1	1	1	P61978	P61978 [317-325]	P61978 1xPhospho [Y323(100)]	0	1093.402	High	High	0.001387	0.01281	1.83
False	High	[R].SFSPEER.[R]	1xPhospho [S3(100)]	0.0213799	0.00213604	1	1	1	Q9UDY2	Q9UDY2 [413-419]	Q9UDY2 1xPhospho [S415(100)]	0	931.3557	High	High	0.001387	0.01271	1.88
False	High	[R].QPSATRLPK.[G]	1xPhospho [S3(100)]	0.0218241	0.00213604	1	2	1	Q6NZ67	Q6NZ67 [137-145]	Q6NZ67 1xPhospho [S139(100)]	1	1077.54524	High	High	0.001387	0.0129	1.9
False	High	[K].DYGNSPLHR.[F]	1xPhospho [S5(100)]	0.0218241	0.00213604	1	1	2	P26599	P26599 [429-437]	P26599 1xPhospho [S433(100)]	0	1138.46771	High	High	0.001387	0.0129	0.91
False	High	[R].QLSESFK.[S]	1xPhospho [S5(100)]	0.0212339	0.00213604	1	1	2	Q08945	Q08945 [655-661]	Q08945 1xPhospho [S659(100)]	0	918.39684	High	High	0.001334	0.01256	2.34
False	High	[R].QLLAPGNTHGSFLIR.[E]	1xPhospho [S11(100)]	0.0219742	0.00213604	1	1	1	P06239	P06239 [140-154]	P06239 1xPhospho [S150(100)]	0	1703.86288	High	High	0.001387	0.01298	2.81
False	High	[R].SLSSLREK.[G]	1xPhospho [S1(100)]	0.0221254	0.00213604	1	1	1	O94915	O94915 [1978-1985]	O94915 1xPhospho [S1978(100)]	1	999.48705	High	High	0.001387	0.01314	1.56
False	High	[K].MESEEGKEAR.[L]	1xOxidation [M1]; 1xPhospho [S3(100)]	0.0218241	0.00213604	1	1	1	P29590	P29590 [491-500]	P29590 1xPhospho [S493(100)]	1	1261.47662	High	High	0.001387	0.0129	2.47
False	High	[R].SYSPDGK.[E]	1xPhospho [S3(100)]	0.0221254	0.00213604	1	1	2	P43243	P43243 [596-602]	P43243 1xPhospho [S598(100)]	0	833.30769	High	High	0.001387	0.01315	1.78
False	High	[R].KRSPSPSPTPEAK.[K]	3xPhospho [S3(100); S5(100); S7(100)]	0.0221254	0.00213604	1	1	2	Q8TAQ2	Q8TAQ2 [300-312]	Q8TAQ2 3xPhospho [S302(100); S304(100); S306(100)]	2	1621.6424	High	High	0.001387	0.01314	2.95
False	High	[R].ALSSGGSITSPPLSPALPKYK.[L]	1xPhospho [S/T/Y]	0.0213799	0.00213604	1	1	1	Q6Y7W6	Q6Y7W6 [17-37]		1	2151.10971	High	High	0.001387	0.01268	2.21
False	High	[K].RSLTRSPPAIR.[R]	2xPhospho [S2(99.4); S6(100)]	0.021527	0.00213604	1	1	2	Q9UQ35	Q9UQ35 [2066-2076]	Q9UQ35 2xPhospho [S2067(99.4); S2071(100)]	2	1413.67634	High	High	0.001387	0.01279	2.32
False	High	[R].QSSQYSDPKSHGNRPSTTVR.[V]	1xPhospho [S/Y/T]	0.021675	0.00213604	1	1	1	O75449	O75449 [116-135]		1	2312.04153	High	High	0.001387	0.01289	1.69
False	High	[K].ELSSEPQTPPAQK.[G]	1xPhospho [T8(100)]	0.0221254	0.00213604	1	1	1	P78559	P78559 [497-509]	P78559 1xPhospho [T504(100)]	0	1491.67268	High	High	0.001387	0.01314	2.21
False	High	[K].RRSTDSSSVSGSLQQETK.[Y]	1xPhospho [S/T]	0.0219742	0.00213604	1	1	1	Q9H8G2	Q9H8G2 [87-104]		2	2032.92952	High	High	0.001387	0.01306	2.43
False	High	[R].ASSLSESSPPKAMKK.[F]	1xOxidation [M13]; 1xPhospho [S8(99.3)]	0.021527	0.00213604	1	1	1	Q9UHB6	Q9UHB6 [367-381]	Q9UHB6 1xPhospho [S374(99.3)]	2	1643.77101	High	High	0.001387	0.01279	1.79
False	High	[K].FIEDLNMYEASK.[D]	1xOxidation [M7]; 1xPhospho [Y/S]	0.0212339	0.00213604	1	1	1	Q9UGP4	Q9UGP4 [14-25]		0	1555.6386	High	High	0.001387	0.01256	1.07
False	High	[K].GFGDVGEAKGGSTTGSQFLEQFK.[T]	1xPhospho [S12(98)]	0.021527	0.00213604	1	1	1	Q14157	Q14157 [345-367]	Q14157 1xPhospho [S356(98)]	1	2427.08641	High	High	0.001387	0.01274	1.67
False	High	[K].ILATPPQEDAPSVDIANIR.[M]	1xPhospho [T4(100)]	0.0221254	0.00213604	1	1	1	P29401	P29401 [284-302]	P29401 1xPhospho [T287(100)]	0	2100.03728	High	High	0.001387	0.01311	2.04
False	High	[R].RSDSASSEPVGIYQGFEK.[K]	2xPhospho [S4(98.8); Y13(100)]	0.0221254	0.00213604	1	1	1	Q05655	Q05655 [301-318]	Q05655 2xPhospho [S304(98.8); Y313(100)]	1	2116.86242	High	High	0.001387	0.01315	2.02
False	High	[R].SLTYKESGVDIAAGNMLVK.[K]	1xOxidation [M16]; 1xPhospho [T/Y/S]	0.0212339	0.00213604	1	1	1	P22102	P22102 [434-452]		1	2092.0032	High	High	0.001387	0.01261	1.77
False	High	[K].MLISAVSPEIR.[N]	1xOxidation [M1]; 1xPhospho [S7(100)]	0.0228973	0.0022095	1	1	1	A0AVK6	A0AVK6 [65-75]	A0AVK6 1xPhospho [S71(100)]	0	1311.63782	High	High	0.001432	0.01353	2.47
False	High	[K].ANFSLPEK.[C]	1xPhospho [S4(100)]	0.0238595	0.0022095	1	1	1	Q1KMD3	Q1KMD3 [594-601]	Q1KMD3 1xPhospho [S597(100)]	0	985.43904	High	High	0.001432	0.01413	1.65
False	High	[-].MSYQGKKNIPR.[I]	1xMet-loss+Acetyl [N-Term]; 1xDehydrated [S2(100)]	0.0225853	0.0022095	1	2	1	Q16555	Q16555 [1-11]	Q16555 1xMet-loss+Acetyl [N-Term]; 1xDehydrated [S2(100)]	2	1214.66403	High	High	0.001432	0.01335	1.19
False	High	[K].YGYVLR.[S]	1xPhospho [Y1(100)]	0.0225853	0.0022095	1	1	2	O15117	O15117 [755-760]	O15117 1xPhospho [Y755(100)]	0	850.38588	High	High	0.001432	0.01339	1.39
False	High	[-].MSSSPVKR.[Q]	1xMet-loss+Acetyl [N-Term]; 1xDehydrated [S4(99.5)]	0.0230549	0.0022095	1	1	1	P37837	P37837 [1-8]	P37837 1xMet-loss+Acetyl [N-Term]; 1xDehydrated [S4(99.5)]	1	784.43118	High	High	0.001432	0.01362	1.23
False	High	[K].ADVGRLSPEVK.[A]	1xPhospho [S7(100)]	0.0233734	0.0022095	1	1	1	P49815	P49815 [1405-1415]	P49815 1xPhospho [S1411(100)]	1	1250.61404	High	High	0.001432	0.01381	1.78
False	High	[K].LHDVEHVLIDVGTGYYVEK.[T]	1xPhospho [Y/T]	0.0228973	0.0022095	1	1	1	Q99471	Q99471 [76-94]		0	2266.07914	High	High	0.001432	0.01353	1.82
False	High	[R].AQNLPQSPENTDLQVIPGSQTR.[L]	1xPhospho [S/T]	0.0230549	0.0022095	1	1	1	Q8NE01	Q8NE01 [655-676]		0	2473.17187	High	High	0.001432	0.01362	2.14
False	High	[K].LGYSYSR.[D]	1xPhospho [Y3(99.6)]	0.0235343	0.0022095	1	1	1	Q8NDI1	Q8NDI1 [764-770]	Q8NDI1 1xPhospho [Y766(99.6)]	0	925.38152	High	High	0.001432	0.01395	2.16
False	High	[K].GRGFGSEEGSR.[A]	1xPhospho [S6(100)]	0.0236964	0.0022095	1	1	1	Q9Y5S9	Q9Y5S9 [37-47]	Q9Y5S9 1xPhospho [S42(100)]	1	1218.48991	High	High	0.001432	0.01403	2.11
False	High	[-].MSSPPEGKLETK.[A]	1xMet-loss+Acetyl [N-Term]; 1xPhospho [S3(99.5)]	0.0222776	0.0022095	1	1	4	P51397	P51397 [1-12]	P51397 1xMet-loss+Acetyl [N-Term]; 1xPhospho [S3(99.5)]	1	1294.59264	High	High	0.001432	0.01324	1.92
False	High	[R].LRKEFSPFGTITSAK.[V]	1xPhospho [S6(100)]	0.0224309	0.0022095	1	1	1	P11940	P11940 [310-324]	P11940 1xPhospho [S315(100)]	2	1761.89351	High	High	0.001432	0.0133	2.12
False	High	[R].KVEVDGSLSDSHVSPPAKR.[T]	2xPhospho [S9(99.1); S]	0.0228973	0.0022095	1	1	1	Q9ULI0	Q9ULI0 [73-91]	Q9ULI0 2xPhospho [S81(99.1); S]	2	2167.97845	High	High	0.001432	0.01354	3.21
False	High	[R].LEEFSPR.[Q]	1xPhospho [S5(100)]	0.0228973	0.0022095	1	1	1	Q9UGU0	Q9UGU0 [27-33]	Q9UGU0 1xPhospho [S31(100)]	0	957.40774	High	High	0.001432	0.01353	1.8
False	High	[K].AQDTELAAYLENRQHYQMIQREDQETAV.[-]	1xOxidation [M18]; 1xPhospho [T26(100)]	0.0232136	0.0022095	1	1	1	Q13574	Q13574 [1090-1117]	Q13574 1xPhospho [T1115(100)]	2	3446.53185	High	High	0.001432	0.01374	3.13
False	High	[-].MSLLDGLASSPRAPLQSSK.[A]	1xMet-loss+Acetyl [N-Term]; 1xPhospho [S]	0.0233734	0.0022095	1	1	1	Q3YBR2	Q3YBR2 [1-19]	Q3YBR2 1xMet-loss+Acetyl [N-Term]	1	1948.97395	High	High	0.001432	0.01384	2.77
False	High	[R].VSALEEDMDDVESSEEEEEEDEKLERVPSPDHR.[R]	3xPhospho [S13(100); S14(100); S29(100)]	0.0228973	0.0022095	1	1	1	Q8NAV1	Q8NAV1 [181-213]	Q8NAV1 3xPhospho [S193(100); S194(100); S209(100)]	2	4098.56078	High	High	0.001432	0.01352	4.55
False	High	[R].NAEAVLQSPGLSGKVKR.[D]	1xPhospho [S8(100)]	0.0228973	0.0022095	1	1	1	Q13045	Q13045 [849-865]	Q13045 1xPhospho [S856(100)]	2	1833.95824	High	High	0.001432	0.01357	1.85
False	High	[K].TPTSPLK.[M]	1xPhospho [S4(99.7)]	0.0232136	0.0022095	1	1	1	O60264	O60264 [113-119]	O60264 1xPhospho [S116(99.7)]	0	823.39611	High	High	0.001432	0.01373	1.45
False	High	[R].HGSGADSDYENTQSGDPLLGLEGK.[R]	3xPhospho [S3(99.1); S/T/Y]	0.0233734	0.0022095	1	1	1	Q9Y2X7	Q9Y2X7 [590-613]	Q9Y2X7 3xPhospho [S592(99.1); S/T/Y]	0	2686.99471	High	High	0.001432	0.01389	2.1
False	High	[R].LSNGLARLSSPVLHR.[L]	2xPhospho [S9(100); S10(100)]	0.0222776	0.0022095	1	1	1	Q16643	Q16643 [133-147]	Q16643 2xPhospho [S141(100); S142(100)]	1	1779.86666	High	High	0.001432	0.01323	2.73
False	High	[R].LGSPLAVDEALRR.[S]	1xPhospho [S3(100)]	0.0224309	0.0022095	1	1	1	Q7RTP6	Q7RTP6 [1308-1320]	Q7RTP6 1xPhospho [S1310(100)]	1	1476.75702	High	High	0.001432	0.01328	1.41
False	High	[K].YQVPQR.[S]	1xPhospho [Y1(100)]	0.0233734	0.0022095	1	1	1	Q6PL24	Q6PL24 [113-118]	Q6PL24 1xPhospho [Y113(100)]	0	870.38694	High	High	0.001432	0.01381	1.92
False	High	[K].IGSLGLGTGEDDDYVDDFNSTSHRSEK.[S]	1xPhospho [S3(99.9)]	0.0232136	0.0022095	1	1	1	O95684	O95684 [324-350]	O95684 1xPhospho [S326(99.9)]	1	2994.26366	High	High	0.001432	0.01373	2.42
False	High	[R].ILEQQNSSR.[T]	1xPhospho [S7(99.7)]	0.0233734	0.0022095	1	1	1	Q16181	Q16181 [417-425]	Q16181 1xPhospho [S423(99.7)]	0	1154.52014	High	High	0.001432	0.01383	2.54
False	High	[R].YGASLR.[KQ]	1xPhospho [S4(100)]	0.0224309	0.0022095	1	2	2	P61513	P61513 [18-23]	P61513 1xPhospho [S21(100)]	0	746.32328	High	High	0.001432	0.01328	1.87
False	High	[K].VARTDSPDMHEDT.[-]	1xOxidation [M9]; 1xPhospho [S6(100)]	0.0230549	0.0022095	1	1	1	Q9BW61	Q9BW61 [90-102]	Q9BW61 1xPhospho [S95(100)]	1	1569.58869	High	High	0.001432	0.01368	1.55
False	High	[R].AAAGSPRSPGPLPGAR.[G]	1xPhospho [S8(100)]	0.0235343	0.0022095	1	1	2	Q96A47	Q96A47 [150-165]	Q96A47 1xPhospho [S157(100)]	1	1541.75842	High	High	0.001432	0.01398	2.43
False	High	[R].AASQDHVR.[G]	1xPhospho [S3(100)]	0.0238595	0.0022095	1	1	1	Q9Y314	Q9Y314 [105-112]	Q9Y314 1xPhospho [S107(100)]	0	963.40439	High	High	0.001432	0.01417	2.38
False	High	[K].LKVKGPALSR.[K]	1xDehydrated [S9(100)]	0.0235343	0.0022095	1	1	1	Q16666	Q16666 [87-96]	Q16666 1xDehydrated [S95(100)]	2	1050.67822	High	High	0.001432	0.01391	1.13
False	High	[K].ILIVTQTPHYMR.[R]	1xOxidation [M11]; 1xPhospho [T7(100)]	0.0224309	0.0022095	1	1	1	Q6PKG0	Q6PKG0 [643-654]	Q6PKG0 1xPhospho [T649(100)]	0	1567.77023	High	High	0.001432	0.01329	2.25
False	High	[K].VAERRSSPLLR.[R]	1xPhospho [S6(100)]	0.0224309	0.0022095	1	3	1	P56524	P56524 [260-270]	P56524 1xPhospho [S265(100)]	2	1363.72057	High	High	0.001432	0.01328	2.25
False	High	[R].KISPPSYAR.[R]	1xPhospho [S3(100)]	0.0235343	0.0022095	1	1	3	Q8N2M8	Q8N2M8 [283-291]	Q8N2M8 1xPhospho [S285(100)]	1	1098.53434	High	High	0.001432	0.01398	2.67
False	High	[K].ITHSPDSVKSK.[A]	1xPhospho [S4(99.1)]	0.0232136	0.0022095	1	1	1	Q15652	Q15652 [649-659]	Q15652 1xPhospho [S652(99.1)]	1	1278.60896	High	High	0.001432	0.01378	1.67
False	High	[K].VLPITVPKSPAFALK.[N]	1xPhospho [S9(100)]	0.0235343	0.0022095	1	1	2	Q9ULW0	Q9ULW0 [478-492]	Q9ULW0 1xPhospho [S486(100)]	1	1660.94376	High	High	0.001432	0.01399	2.84
False	High	[R].LSTTPSPTSSLHEDGVEDFRR.[Q]	3xPhospho [S6(96); S10(97.9); T/S]	0.0224309	0.0022095	1	1	1	O94842	O94842 [173-193]	O94842 3xPhospho [S178(96); S182(97.9); T/S]	1	2571.02014	High	High	0.001432	0.0133	2.69
False	High	[K].AKEVELVSE.[-]	1xPhospho [S8(100)]	0.0235343	0.0022095	1	1	2	O60832	O60832 [506-514]	O60832 1xPhospho [S513(100)]	1	1083.49695	High	High	0.001432	0.01393	2.58
False	High	[R].GTPPPVFTPPLPKGTPPLTPSDSPQTR.[T]	2xPhospho [T2(100); T19(98.5)]	0.0227408	0.0022095	1	1	1	Q6NZY4	Q6NZY4 [478-504]	Q6NZY4 2xPhospho [T479(100); T496(98.5)]	1	2942.41007	High	High	0.001432	0.01349	2.78
False	High	[R].TLGPAEKPPLRRSPSR.[T]	1xPhospho [S/T]	0.0228973	0.0022095	1	1	1	Q6JBY9	Q6JBY9 [230-245]		2	1841.97456	High	High	0.001432	0.01358	2.66
False	High	[K].NEEPVRSPERR.[D]	1xPhospho [S7(100)]	0.0227408	0.0022095	1	1	1	Q92922	Q92922 [304-314]	Q92922 1xPhospho [S310(100)]	2	1448.66418	High	High	0.001432	0.01349	2.66
False	High	[K].IDIDYQK.[L]	1xPhospho [Y5(100)]	0.0225853	0.0022095	1	1	1	Q13435	Q13435 [564-570]	Q13435 1xPhospho [Y568(100)]	0	974.42305	High	High	0.001432	0.0134	1.73
False	High	[R].NKNRESYEVSLTQK.[T]	1xPhospho [S6(100)]	0.0228973	0.0022095	1	1	1	Q9NX40	Q9NX40 [204-217]	Q9NX40 1xPhospho [S209(100)]	2	1775.83237	High	High	0.001432	0.0136	2.11
False	High	[K].TYVTPR.[R]	1xPhospho [T/Y]	0.0233734	0.0022095	1	1	1	P46781	P46781 [12-17]		0	816.36515	High	High	0.001432	0.01382	1.46
False	High	[K].NKPGPYSSVPPPSAPPPK.[K]	1xPhospho [Y/S]	0.0227408	0.0022095	1	1	1	Q14978	Q14978 [284-301]		0	1896.92554	High	High	0.001432	0.01345	2.01
False	High	[R].MGLAMGGGGGASFDR.[A]	2xOxidation [M1; M5]; 1xPhospho [S12(100)]	0.0235343	0.0022095	1	1	1	P52272	P52272 [607-621]	P52272 1xPhospho [S618(100)]	0	1495.57054	High	High	0.001432	0.01393	3.07
False	High	[-].MAEGERQPPPDSSEEAPPATQNFIIPK.[K]	1xMet-loss+Acetyl [N-Term]; 1xPhospho [S/T]	0.0225853	0.0022095	1	1	1	Q15257	Q15257 [1-27]	Q15257 1xMet-loss+Acetyl [N-Term]	1	2927.34587	High	High	0.001432	0.01339	3.18
False	High	[K].VMENSSGTPDILTR.[H]	1xOxidation [M2]; 1xPhospho [T8(100)]	0.0225853	0.0022095	1	1	1	Q96GD4	Q96GD4 [57-70]	Q96GD4 1xPhospho [T64(100)]	0	1615.70333	High	High	0.001432	0.01337	1.85
False	High	[K].LSPATPTSEGPKVVSVQLGDGTR.[L]	1xPhospho [T5(98.3)]	0.0225853	0.0022095	1	1	1	Q8N1G0	Q8N1G0 [373-395]	Q8N1G0 1xPhospho [T377(98.3)]	1	2376.18065	High	High	0.001432	0.0134	2.67
False	High	[R].AHFNAMFQPSSPTRRPGFSPTSHR.[L]	2xPhospho [S/T]	0.0224309	0.0022095	1	1	1	Q8WUA4	Q8WUA4 [883-906]		1	2873.24911	High	High	0.001432	0.01331	4.16
False	High	[R].TPGSRQASPTEVVER.[L]	2xPhospho [S4(100); S8(100)]	0.0232136	0.0022095	1	1	1	Q8TB72	Q8TB72 [175-189]	Q8TB72 2xPhospho [S178(100); S182(100)]	1	1773.75683	High	High	0.001432	0.01374	1.91
False	High	[R].SGSDAGEARPPTPASPR.[A]	2xPhospho [S3(99.3); S15(100)]	0.0230549	0.0022095	1	1	3	Q96FS4	Q96FS4 [53-69]	Q96FS4 2xPhospho [S55(99.3); S67(100)]	0	1812.73135	High	High	0.001432	0.01362	3.26
False	High	[R].RSEEKEAGEI.[-]	1xPhospho [S2(100)]	0.0230549	0.0022095	1	1	1	Q9NQ29	Q9NQ29 [362-371]	Q9NQ29 1xPhospho [S363(100)]	2	1227.52529	High	High	0.001432	0.0137	2.04
False	High	[R].SFSISPVR.[L]	1xPhospho [S5(100)]	0.0235343	0.0022095	1	1	1	P18583	P18583 [2009-2016]	P18583 1xPhospho [S2013(100)]	0	972.45502	High	High	0.001432	0.01399	2.1
False	High	[R].ASPSPPPKR.[R]	2xPhospho [S2(100); S4(100)]	0.0228973	0.0022095	1	1	2	Q8IYB3	Q8IYB3 [625-633]	Q8IYB3 2xPhospho [S626(100); S628(100)]	1	1096.4588	High	High	0.001432	0.01354	2.15
False	High	[K].DAEYIYPSLESDDDDPALK.[S]	1xPhospho [S11(99.2)]	0.0227408	0.0022095	1	1	1	Q9UPP1	Q9UPP1 [847-865]	Q9UPP1 1xPhospho [S857(99.2)]	0	2235.9217	High	High	0.001432	0.01348	2.16
False	High	[R].RGNDPLTSSPGRSSR.[R]	2xPhospho [S14(99); S/T]	0.0224309	0.0022095	1	1	2	P49736	P49736 [19-33]	P49736 2xPhospho [S32(99); S/T]	2	1746.73202	High	High	0.001432	0.01326	3.55
False	High	[K].QLEANRLSLKNDAPQAK.[H]	1xPhospho [S8(100)]	0.0222776	0.0022095	1	1	1	Q8N567	Q8N567 [41-57]	Q8N567 1xPhospho [S48(100)]	2	1975.99608	High	High	0.001432	0.01316	1.55
False	High	[R].SRSAVTLPR.[N]	1xPhospho [S3(100)]	0.0227408	0.0022095	1	1	1	Q3KQU3	Q3KQU3 [311-319]	Q3KQU3 1xPhospho [S313(100)]	1	1066.54048	High	High	0.001432	0.01349	1.93
False	High	[R].ESYDAPPTPSGAR.[L]	1xPhospho [S/Y/T]	0.0225853	0.0022095	1	1	1	Q96S55	Q96S55 [109-121]		0	1427.58387	High	High	0.001432	0.01334	1.87
False	High	[R].QKSPEIHR.[R]	1xPhospho [S3(100)]	0.0224309	0.0022095	1	1	3	Q9NYF8	Q9NYF8 [646-653]	Q9NYF8 1xPhospho [S648(100)]	1	1074.50918	High	High	0.001432	0.01329	1.82
False	High	[K].TGEDEDEEDNDALLKENESPDVRR.[D]	1xPhospho [S19(100)]	0.0232136	0.0022095	1	1	1	Q96FV9	Q96FV9 [542-565]	Q96FV9 1xPhospho [S560(100)]	2	2855.18507	High	High	0.001432	0.01375	4.42
False	High	[R].SVPTWLK.[L]	1xPhospho [S1(100)]	0.0222776	0.0022095	1	1	1	P62277	P62277 [21-27]	P62277 1xPhospho [S21(100)]	0	910.4434	High	High	0.001432	0.01319	1.43
False	High	[R].QSSVTNVGK.[V]	1xPhospho [T5(99.5)]	0.0227408	0.0022095	1	1	1	Q6P4F7	Q6P4F7 [618-626]	Q6P4F7 1xPhospho [T622(99.5)]	0	999.45067	High	High	0.001432	0.01348	1.72
False	High	[R].RGADDDRPSWR.[N]	1xPhospho [S9(100)]	0.0238595	0.0022095	1	1	1	Q14152	Q14152 [980-990]	Q14152 1xPhospho [S988(100)]	1	1410.59102	High	High	0.001432	0.01411	2.77
False	High	[R].DRSPIRGSPR.[R]	1xPhospho [S3(100)]	0.0235343	0.0022095	1	1	2	Q9HCD5	Q9HCD5 [27-36]	Q9HCD5 1xPhospho [S29(100)]	2	1220.58956	High	High	0.001432	0.01393	1.73
False	High	[R].RRSSDEDAAGEPK.[A]	1xPhospho [S3(99.8)]	0.0238595	0.0022095	1	1	2	Q9BUI4	Q9BUI4 [202-214]	Q9BUI4 1xPhospho [S204(99.8)]	2	1497.63294	High	High	0.001432	0.01411	2.62
False	High	[R].RTDALTSSPGR.[D]	2xPhospho [S7(100); S8(100)]	0.0238595	0.0022095	1	1	1	P49736	P49736 [34-44]	P49736 2xPhospho [S40(100); S41(100)]	1	1320.53449	High	High	0.001432	0.01418	2.11
False	High	[R].AVSLLTSPAAGIK.[T]	1xPhospho [S7(99.1)]	0.0222776	0.0022095	1	1	1	Q8TC05	Q8TC05 [578-590]	Q8TC05 1xPhospho [S584(99.1)]	0	1307.69704	High	High	0.001432	0.01317	2.16
False	High	[R].SESTENQSYAK.[H]	1xPhospho [Y9(99.3)]	0.0227408	0.0022095	1	1	1	Q96RT1	Q96RT1 [1013-1023]	Q96RT1 1xPhospho [Y1021(99.3)]	0	1323.51003	High	High	0.001432	0.01348	1.6
False	High	[R].GGSPDLWK.[S]	1xDehydrated [S3(100)]	0.0230549	0.0022095	1	1	1	Q96JM3	Q96JM3 [474-481]	Q96JM3 1xDehydrated [S476(100)]	0	841.42028	High	High	0.001432	0.01364	1.76
False	High	[R].DLRASPKPTSK.[S]	1xPhospho [S5(100)]	0.0235343	0.0022095	1	1	1	O43166	O43166 [1524-1534]	O43166 1xPhospho [S1528(100)]	1	1279.64059	High	High	0.001432	0.01396	1.57
False	High	[R].EVSPSDVR.[E]	1xPhospho [S3(100)]	0.0222776	0.0022095	1	1	1	Q8WYP5	Q8WYP5 [1942-1949]	Q8WYP5 1xPhospho [S1944(100)]	0	968.40847	High	High	0.001432	0.01317	1.64
False	High	[K].RPLDSPEAEELPAMKRPR.[L]	1xOxidation [M14]; 1xPhospho [S5(100)]	0.0225853	0.0022095	1	1	1	Q5VWG9	Q5VWG9 [179-196]	Q5VWG9 1xPhospho [S183(100)]	1	2188.05803	High	High	0.001432	0.01342	1.23
False	High	[R].SYSPERSK.[S]	1xPhospho [S3(100)]	0.0227408	0.0022095	1	1	1	Q8NEY8	Q8NEY8 [153-160]	Q8NEY8 1xPhospho [S155(100)]	1	1033.43502	High	High	0.001432	0.01348	1.23
False	High	[K].FSNSIPQSQTGNSETATPTNVDLPQVIPK.[S]	1xPhospho [T17(94.5)]	0.0233734	0.0022095	1	1	1	P46087	P46087 [587-615]	P46087 1xPhospho [T603(94.5)]	0	3150.49908	High	High	0.001432	0.01384	1.99
False	High	[K].TEDNGSDYLVYLPSQMFEPQK.[L]	1xOxidation [M16]; 1xPhospho [T/S/Y]; 1xDehydrated [T/S]	0.0228973	0.0022095	1	1	1	A8TX70	A8TX70 [2224-2244]		0	2539.07346	High	High	0.001432	0.01354	2.43
False	High	[K].SLDSDESEDEEDDYQQKRK.[G]	3xPhospho [Y14(100); S]	0.0236964	0.0022095	1	1	1	Q13442	Q13442 [57-75]	Q13442 3xPhospho [Y70(100); S]	2	2555.87359	High	High	0.001432	0.01402	2.1
False	High	[R].DSPLQGSGQQNSQAGQR.[N]	1xPhospho [S12(100)]	0.0236964	0.0022095	1	1	1	O95819	O95819 [638-654]	O95819 1xPhospho [S649(100)]	0	1837.78246	High	High	0.001432	0.01408	2.22
False	High	[R].SSSFGNFDR.[F]	1xPhospho [S3(100)]	0.0233734	0.0022095	1	1	1	Q9NSI8	Q9NSI8 [21-29]	Q9NSI8 1xPhospho [S23(100)]	0	1096.40953	High	High	0.001432	0.01381	2.15
False	High	[R].SKVGSTENIKHQPGGGR.[A]	1xPhospho [S/T]	0.0225853	0.0022095	1	1	1	P27816	P27816 [937-953]		2	1831.88105	High	High	0.001432	0.01335	2.3
False	High	[K].FTDKDQQPSGSEGEDDDAEAALKK.[E]	1xPhospho [S/T]	0.0228973	0.0022095	1	1	1	Q9NXG2	Q9NXG2 [78-101]		2	2661.11996	High	High	0.001432	0.01355	1.71
False	High	[K].EQNSALPTSSQDEELMEVVEK.[S]	1xOxidation [M16]; 1xPhospho [S4(96.1)]	0.0233734	0.0022095	1	1	1	Q9UQ35	Q9UQ35 [1224-1244]	Q9UQ35 1xPhospho [S1227(96.1)]	0	2459.05312	High	High	0.001432	0.01388	1.78
False	High	[R].SKTQLSPSIK.[R]	1xPhospho [S/T]	0.0236964	0.0022095	1	1	1	Q8NFC6	Q8NFC6 [3014-3023]		1	1168.59733	High	High	0.001432	0.01404	1.7
False	High	[R].RRHSHSHSPMSTR.[R]	1xOxidation [M10]; 3xPhospho [S4(100); S6(100); S8(100)]	0.0224309	0.0022095	1	1	3	P62995	P62995 [92-104]	P62995 3xPhospho [S95(100); S97(100); S99(100)]	2	1831.66086	High	High	0.001432	0.0133	3.72
False	High	[K].FYDSNTVK.[Q]	1xPhospho [Y2(100)]	0.0227408	0.0022095	1	1	1	Q13177	Q13177 [129-136]	Q13177 1xPhospho [Y130(100)]	0	1053.42887	High	High	0.001432	0.01349	1.34
False	High	[K].RLIRGPGENGDDS.[-]	1xPhospho [S13(100)]	0.0230549	0.0022095	1	1	1	Q6IBS0	Q6IBS0 [337-349]	Q6IBS0 1xPhospho [S349(100)]	2	1465.64311	High	High	0.001432	0.01363	2.25
False	High	[R].DQRPSSPIRHQGR.[N]	1xPhospho [S]	0.0222776	0.0022095	1	1	1	Q5T200	Q5T200 [638-650]		1	1613.76563	High	High	0.001432	0.01325	2.19
False	High	[R].SVSSYGNIR.[A]	2xPhospho [S4(99); Y5(99)]	0.0230549	0.0022095	1	1	1	Q8N122	Q8N122 [719-727]	Q8N122 2xPhospho [S722(99); Y723(99)]	0	1142.4279	High	High	0.001432	0.01364	1.7
False	High	[K].FSSPIVK.[S]	1xPhospho [S3(100)]	0.0238595	0.0022095	1	1	1	P49790	P49790 [527-533]	P49790 1xPhospho [S529(100)]	0	857.41685	High	High	0.001432	0.01409	1.18
False	High	[R].GAYASFGR.[D]	1xPhospho [Y3(100)]	0.0230549	0.0022095	1	1	1	P15923	P15923 [106-113]	P15923 1xPhospho [Y108(100)]	0	908.36621	High	High	0.001432	0.01366	1.41
False	High	[K].STDEEEEAQTPQAPR.[T]	1xPhospho [T10(100)]	0.0238595	0.0022095	1	1	1	Q9P2K3	Q9P2K3 [375-389]	Q9P2K3 1xPhospho [T384(100)]	0	1767.70689	High	High	0.001432	0.01411	2.03
False	High	[R].RIDISPSTFR.[K]	1xPhospho [S5(100)]	0.0236964	0.0022095	1	1	3	Q9Y2W1	Q9Y2W1 [678-687]	Q9Y2W1 1xPhospho [S682(100)]	1	1271.61438	High	High	0.001432	0.01402	2.41
False	High	[K].RAVAREESGKPGAHVTVK.[K]	1xPhospho [S8(100)]	0.0235343	0.0022095	1	1	2	P22626	P22626 [95-112]	P22626 1xPhospho [S102(100)]	2	1972.0124	High	High	0.001432	0.01394	2.82
False	High	[R].SSSVGSSSSYPISPAVSR.[T]	2xPhospho [S13(100); S/Y]	0.0225853	0.0022095	1	1	1	Q15149	Q15149 [4384-4401]	Q15149 2xPhospho [S4396(100); S/Y]	0	1914.78819	High	High	0.001432	0.01339	2.04
False	High	[R].SLSTSGESLYHVLGLDKNATSDDIKK.[S]	2xPhospho [S3(97); S/Y/T]	0.0233734	0.0022095	1	1	1	Q9H3Z4	Q9H3Z4 [8-33]	Q9H3Z4 2xPhospho [S10(97); S/Y/T]	2	2938.34825	High	High	0.001432	0.0138	2.5
False	High	[R].DASPSKEER.[K]	1xPhospho [S3(100)]	0.0224309	0.0022095	1	1	1	Q9BUQ8	Q9BUQ8 [12-20]	Q9BUQ8 1xPhospho [S14(100)]	1	1098.44631	High	High	0.001432	0.01328	2.19
False	High	[R].ATPAQTPRSEDARSSPSQR.[R]	2xPhospho [T/S]	0.0230549	0.0022095	1	1	1	P33991	P33991 [18-36]		2	2201.93363	High	High	0.001432	0.01364	3.05
False	High	[K].QAPASRNEKAPVDFGYVGIDSILEQMR.[R]	1xPhospho [S/Y]	0.0225853	0.0022095	1	1	1	Q9UHD8	Q9UHD8 [263-289]		2	3071.46561	High	High	0.001432	0.01337	1.65
False	High	[R].QKSNSQSDSHDEEVSPTPPNPVVK.[A]	2xPhospho [S15(98.4); S/T]	0.0241893	0.00229921	1	1	1	P31321	P31321 [69-92]	P31321 2xPhospho [S83(98.4); S/T]	1	2766.16554	High	High	0.001491	0.01429	1.96
False	High	[K].ASPPSGLWSPAYASH.[-]	1xPhospho [S/Y]	0.0240238	0.00229921	1	1	1	Q8TEM1	Q8TEM1 [1873-1887]		0	1607.689	High	High	0.001432	0.01418	2.12
False	High	[K].SPMFPALGEASSDDDLFQSAKPKPAKK.[T]	1xOxidation [M3]; 1xPhospho [S]	0.0240238	0.00229921	1	3	1	Q641Q2	Q641Q2 [1169-1195]		1	2958.39547	High	High	0.001432	0.01421	1.98
False	High	[R].TQPDGTSVPGEPASPISQRLPPK.[V]	1xPhospho [S17(98.6)]	0.0240238	0.00229921	1	1	1	Q14980	Q14980 [1744-1766]	Q14980 1xPhospho [S1760(98.6)]	1	2439.19154	High	High	0.001432	0.0142	2.65
False	High	[R].DLAAAREKNGVYISEENFR.[V]	1xPhospho [S14(100)]	0.0240238	0.00229921	1	1	1	P52732	P52732 [388-406]	P52732 1xPhospho [S401(100)]	2	2262.05505	High	High	0.001432	0.01422	1.54
False	High	[R].SVLMKRDSDSEGD.[-]	1xOxidation [M4]; 2xPhospho [S8(100); S10(100)]	0.0241893	0.00229921	1	1	1	Q9H2J4	Q9H2J4 [227-239]	Q9H2J4 2xPhospho [S234(100); S236(100)]	2	1614.57543	High	High	0.001491	0.01433	3.5
False	High	[R].FFDGAKDVTGSPPAK.[Q]	1xPhospho [S11(99.6)]	0.0240238	0.00229921	1	1	1	O75362	O75362 [560-574]	O75362 1xPhospho [S570(99.6)]	1	1616.73561	High	High	0.001491	0.01424	2.23
False	High	[K].ASSLPGSLQR.[S]	1xPhospho [S3(100)]	0.0240238	0.00229921	1	1	3	O75122	O75122 [358-367]	O75122 1xPhospho [S360(100)]	0	1095.51941	High	High	0.001432	0.01424	1.74
False	High	[K].RLSMEIEK.[E]	1xOxidation [M4]; 1xPhospho [S3(100)]	0.0240238	0.00229921	1	1	1	P35240	P35240 [516-523]	P35240 1xPhospho [S518(100)]	1	1101.50099	High	High	0.001432	0.01421	2.25
False	High	[K].TPPSTTVGSHSPPETPVLTR.[S]	1xPhospho [S11(100)]	0.0241893	0.00229921	1	1	1	Q9ULU4	Q9ULU4 [746-765]	Q9ULU4 1xPhospho [S756(100)]	0	2141.02744	High	High	0.001491	0.01431	2.27
False	High	[R].TASPPPPPKR.[R]	1xPhospho [T/S]; 1xDehydrated [T/S]	0.0240238	0.00229921	1	1	1	Q8IYB3	Q8IYB3 [614-623]		1	1109.55032	High	High	0.001432	0.01423	1.05
False	High	[R].RRSFSISPVR.[L]	2xPhospho [S3(99.7); S]; 1xDehydrated [S]	0.0241893	0.00229921	1	1	1	P18583	P18583 [2007-2016]	P18583 2xPhospho [S2009(99.7); S]	2	1346.61301	High	High	0.001491	0.01435	1.9
False	High	[K].TPSTPRRVTQGAASPGHGIQEK.[L]	2xPhospho [T/S]	0.0241893	0.00229921	1	1	1	Q9HB58	Q9HB58 [367-388]		2	2435.12283	High	High	0.001491	0.01437	1.94
False	High	[K].HHSDSDEEKSHRR.[L]	2xPhospho [S3(100); S5(100)]	0.0240238	0.00229921	1	1	1	Q9UPT8	Q9UPT8 [90-102]	Q9UPT8 2xPhospho [S92(100); S94(100)]	2	1779.65958	High	High	0.001491	0.01427	2.05
False	High	[K].KPALPVSPAAR.[S]	1xPhospho [S7(100)]	0.0240238	0.00229921	1	1	2	Q9BWU0	Q9BWU0 [76-86]	Q9BWU0 1xPhospho [S82(100)]	0	1186.63439	High	High	0.001491	0.01424	1.95
False	High	[K].AVPPVSPELR.[K]	1xPhospho [S6(100)]	0.0248625	0.00238072	1	1	6	Q96JM3	Q96JM3 [411-420]	Q96JM3 1xPhospho [S416(100)]	0	1144.5762	High	High	0.001541	0.01475	1.72
False	High	[-].MSTKNFR.[V]	1xMet-loss+Acetyl [N-Term]; 1xDehydrated [S2(99.7)]	0.0253798	0.00238072	1	1	1	O95218	O95218 [1-7]	O95218 1xMet-loss+Acetyl [N-Term]; 1xDehydrated [S2(99.7)]	1	776.40496	High	High	0.001541	0.015	1.73
False	High	[R].HKAAAYDISEDEED.[-]	2xPhospho [Y6(100); S9(100)]	0.0252062	0.00238072	1	1	1	P49585	P49585 [354-367]	P49585 2xPhospho [Y359(100); S362(100)]	1	1752.60375	High	High	0.001541	0.01493	2.83
False	High	[K].NTPSQHSHSIQHSPERSGSGSVGNGSSR.[Y]	1xPhospho [S13(99.5)]	0.0250338	0.00238072	1	1	1	Q9NYF8	Q9NYF8 [256-283]	Q9NYF8 1xPhospho [S268(99.5)]	1	2954.28853	High	High	0.001541	0.01483	2.33
False	High	[K].MDDPDYWR.[T]	1xOxidation [M1]; 1xPhospho [Y6(100)]	0.0253798	0.00238072	1	1	1	Q14137	Q14137 [176-183]	Q14137 1xPhospho [Y181(100)]	0	1193.39692	High	High	0.001541	0.015	1.04
False	High	[R].AASSPDGFFWTQGSPKPGTASPK.[L]	1xPhospho [S3(98.9)]	0.0253798	0.00238072	1	1	1	Q86YV5	Q86YV5 [824-846]	Q86YV5 1xPhospho [S826(98.9)]	0	2401.08602	High	High	0.001541	0.01501	2.28
False	High	[-].MAPVSGSRSPDREASGSGGR.[R]	1xMet-loss [N-Term]; 1xPhospho [S5(100)]	0.0243559	0.00238072	1	1	2	Q8N5F7	Q8N5F7 [1-20]	Q8N5F7 1xMet-loss [N-Term]; 1xPhospho [S5(100)]	2	1909.85121	High	High	0.001541	0.0144	1.64
False	High	[K].AKSPGLTPEPR.[E]	2xPhospho [S3(100); T7(100)]	0.0250338	0.00238072	1	1	2	Q14242	Q14242 [387-397]	Q14242 2xPhospho [S389(100); T393(100)]	1	1312.56981	High	High	0.001541	0.01478	2.52
False	High	[K].SLENQTYFK.[S]	1xPhospho [T6(99.3)]	0.0250338	0.00238072	1	1	1	Q99996	Q99996 [2476-2484]	Q99996 1xPhospho [T2481(99.3)]	0	1209.51875	High	High	0.001541	0.01478	1.31
False	High	[R].SRTPPSAPSQSR.[M]	2xPhospho [S1(100); T3(100)]	0.0243559	0.00238072	1	1	1	Q9UQ35	Q9UQ35 [2407-2418]	Q9UQ35 2xPhospho [S2407(100); T2409(100)]	1	1430.5825	High	High	0.001541	0.0144	2.07
False	High	[K].GRKESEFDDEPK.[F]	1xPhospho [S5(100)]	0.0243559	0.00238072	1	1	1	Q9Y2W1	Q9Y2W1 [440-451]	Q9Y2W1 1xPhospho [S444(100)]	2	1516.63154	High	High	0.001541	0.01443	1.97
False	High	[K].LGGSPTNGNSMAPSSPDSDP.[-]	1xOxidation [M11]; 1xPhospho [S/T]	0.0253798	0.00238072	1	2	1	Q8NFP7	Q8NFP7 [145-164]		0	1983.76376	High	High	0.001541	0.01504	1.93
False	High	[R].GGDSIGETPTPGASKR.[K]	2xPhospho [T8(100); T10(100)]	0.0250338	0.00238072	1	1	1	O75533	O75533 [319-334]	O75533 2xPhospho [T326(100); T328(100)]	1	1689.68809	High	High	0.001541	0.01483	2.0
False	High	[K].RGAVYER.[V]	1xPhospho [Y5(100)]	0.0246925	0.00238072	1	1	1	Q9BZD4	Q9BZD4 [384-390]	Q9BZD4 1xPhospho [Y388(100)]	1	930.41931	High	High	0.001541	0.01461	2.42
False	High	[R].TPRTPRTPQLK.[D]	2xPhospho [T4(99.5); T7(100)]	0.0250338	0.00238072	1	1	4	Q6PKG0	Q6PKG0 [782-792]	Q6PKG0 2xPhospho [T785(99.5); T788(100)]	2	1454.69166	High	High	0.001541	0.01482	2.55
False	High	[R].RDVYLSPRDDGYSTK.[D]	1xPhospho [S6(100)]	0.0246925	0.00238072	2	2	2	P38159; Q96E39	P38159 [203-217]; Q96E39 [203-217]	P38159 1xPhospho [S208(100)]; Q96E39 1xPhospho [S208(100)]	2	1851.82728	High	High	0.001541	0.0146	2.76
False	High	[R].SKSIEEREEEYQR.[VA]	1xPhospho [S3(100)]	0.0245236	0.00238072	2	2	2	Q9UBL0; Q15032	Q9UBL0 [278-290]; Q15032 [280-292]	Q9UBL0 1xPhospho [S280(100)]; Q15032 1xPhospho [S282(100)]	2	1762.76435	High	High	0.001541	0.01449	1.38
False	High	[-].MSVKEGAQR.[K]	1xMet-loss+Acetyl [N-Term]; 1xPhospho [S2(100)]	0.0252062	0.00238072	1	1	1	Q27J81	Q27J81 [1-9]	Q27J81 1xMet-loss+Acetyl [N-Term]; 1xPhospho [S2(100)]	1	996.451	High	High	0.001541	0.01496	1.67
False	High	[R].QISEDSER.[T]	1xPhospho [S3(100)]	0.0252062	0.00238072	1	1	1	Q96T58	Q96T58 [1250-1257]	Q96T58 1xPhospho [S1252(100)]	0	1043.40411	High	High	0.001541	0.01494	2.06
False	High	[R].AWLDEDSNLSPSPLR.[D]	1xPhospho [S]	0.0246925	0.00238072	1	1	1	Q9C086	Q9C086 [121-135]		0	1779.79492	High	High	0.001541	0.01464	2.11
False	High	[K].FDGVEGPRTPK.[Y]	1xPhospho [T9(100)]	0.0252062	0.00238072	1	1	1	Q6PKG0	Q6PKG0 [368-378]	Q6PKG0 1xPhospho [T376(100)]	1	1282.58274	High	High	0.001541	0.01491	2.15
False	High	[R].LASSVLR.[C]	1xPhospho [S4(100)]	0.0246925	0.00238072	1	1	2	P84098	P84098 [10-16]	P84098 1xPhospho [S13(100)]	0	825.423	High	High	0.001541	0.01464	1.29
False	High	[R].TSPPLLDR.[A]	1xPhospho [T/S]	0.0252062	0.00238072	1	1	2	Q9UQ35	Q9UQ35 [2397-2404]		0	978.46559	High	High	0.001541	0.01497	1.11
False	High	[R].QGSPVAAGAPAKQQQVDIPLRLLVPTQYVGAIIGK.[E]	1xPhospho [S3(100)]	0.0252062	0.00238072	1	1	1	Q9NZI8	Q9NZI8 [179-213]	Q9NZI8 1xPhospho [S181(100)]	2	3663.99859	High	High	0.001541	0.01489	3.89
False	High	[R].NYSVGSRPLKPLSPLRAQDMQEGAD.[-]	1xOxidation [M20]; 2xPhospho [S3(100); S13(100)]	0.0252062	0.00238072	1	1	1	O60825	O60825 [481-505]	O60825 2xPhospho [S483(100); S493(100)]	1	2905.29511	High	High	0.001541	0.01492	3.66
False	High	[R].TPIQVESSPQPGLPAGEQLEGLKHAQDSDPRSPTLGIAR.[T]	1xPhospho [S32(98.4)]	0.0243559	0.00238072	1	1	1	Q99618	Q99618 [37-75]	Q99618 1xPhospho [S68(98.4)]	2	4157.06629	High	High	0.001541	0.01439	3.83
False	High	[R].SPSPYYSR.[YG]	2xPhospho [S1(100); S3(100)]	0.0252062	0.00238072	2	2	2	Q13595; P62995	Q13595 [260-267]; P62995 [264-271]	Q13595 2xPhospho [S260(100); S262(100)]; P62995 2xPhospho [S264(100); S266(100)]	0	1116.37988	High	High	0.001541	0.01492	1.6
False	High	[K].QGSRQDSWEVVEGLR.[G]	1xPhospho [S]	0.0252062	0.00238072	1	1	1	Q9H4L5	Q9H4L5 [28-42]		1	1825.82287	High	High	0.001541	0.01491	1.47
False	High	[K].AVPPVSPELRKPGPPLSPEIR.[S]	2xPhospho [S6(100); S17(100)]	0.0243559	0.00238072	1	1	1	Q96JM3	Q96JM3 [411-431]	Q96JM3 2xPhospho [S416(100); S427(100)]	1	2396.21387	High	High	0.001541	0.01439	2.91
False	High	[RK].LSSPER.[QD]	1xPhospho [S3(100)]	0.0243559	0.00238072	1	2	2	Q8TDZ2	Q8TDZ2 [808-813]	Q8TDZ2 1xPhospho [S810(100)]	0	768.32876	High	High	0.001541	0.01445	1.47
False	High	[-].MGRSGKLPSGVSAK.[L]	1xMet-loss [N-Term]; 1xPhospho [S4(100)]	0.0243559	0.00238072	1	1	1	Q5JTH9	Q5JTH9 [1-14]	Q5JTH9 1xMet-loss [N-Term]; 1xPhospho [S4(100)]	2	1323.67804	High	High	0.001541	0.01442	2.2
False	High	[R].GLHGTDYTADY.[-]	1xPhospho [Y7(100)]	0.0252062	0.00238072	1	1	1	O94829	O94829 [953-963]	O94829 1xPhospho [Y959(100)]	0	1292.48309	High	High	0.001541	0.01495	1.87
False	High	[K].KIDRHMYHSLYLK.[V]	1xOxidation [M6]; 1xPhospho [Y11(100)]	0.0253798	0.00238072	1	1	2	P84098	P84098 [114-126]	P84098 1xPhospho [Y124(100)]	2	1799.86625	High	High	0.001541	0.01504	1.96
False	High	[K].FYETKEESYSPSKDR.[N]	1xPhospho [S10(100)]	0.0243559	0.00238072	1	1	1	Q96T23	Q96T23 [464-478]	Q96T23 1xPhospho [S473(100)]	2	1945.82153	High	High	0.001541	0.01445	3.29
False	High	[R].AEEPPSPPVPK.[A]	1xPhospho [S6(100)]	0.0245236	0.00238072	1	1	3	Q96JK2	Q96JK2 [789-799]	Q96JK2 1xPhospho [S794(100)]	0	1227.5657	High	High	0.001541	0.01452	2.03
False	High	[K].LHNELQSGSLRLGK.[S]	1xPhospho [S9(100)]	0.0243559	0.00238072	1	1	1	Q5JTH9	Q5JTH9 [58-71]	Q5JTH9 1xPhospho [S66(100)]	1	1631.8265	High	High	0.001541	0.01444	2.8
False	High	[R].TGSVGIGNLQR.[T]	1xPhospho [S3(100)]	0.0245236	0.00238072	1	1	1	Q99569	Q99569 [445-455]	Q99569 1xPhospho [S447(100)]	0	1181.56743	High	High	0.001541	0.01448	1.82
False	High	[R].QRSVSPYSR.[R]	2xPhospho [S3(98.7); S5(98.7)]	0.0245236	0.00238072	1	1	1	Q9NYV4	Q9NYV4 [299-307]	Q9NYV4 2xPhospho [S301(98.7); S303(98.7)]	1	1239.49189	High	High	0.001541	0.01451	1.3
False	High	[K].TGFSVSVEK.[S]	1xPhospho [S6(100)]	0.0252062	0.00238072	1	1	1	Q15154	Q15154 [1226-1234]	Q15154 1xPhospho [S1231(100)]	0	1033.46017	High	High	0.001541	0.0149	2.18
False	High	[R].FSEGVLQSPSQDQEK.[L]	1xPhospho [S]	0.0250338	0.00238072	1	1	1	Q9C0C2	Q9C0C2 [428-442]		0	1758.7582	High	High	0.001541	0.01483	1.39
False	High	[K].RLEENDDDAYLNSPWADNTALK.[R]	1xPhospho [Y10(98.1)]	0.0248625	0.00238072	1	1	1	P57076	P57076 [255-276]	P57076 1xPhospho [Y264(98.1)]	1	2630.14063	High	High	0.001541	0.01473	1.73
False	High	[R].VRHGTPDPSPR.[K]	2xPhospho [T5(100); S9(100)]	0.0253798	0.00238072	1	1	1	Q9BRD0	Q9BRD0 [131-141]	Q9BRD0 2xPhospho [T135(100); S139(100)]	1	1378.56646	High	High	0.001541	0.01507	2.01
False	High	[K].ADRDQSPFSKIK.[Q]	1xPhospho [S6(100)]	0.0250338	0.00238072	1	1	1	Q13427	Q13427 [682-693]	Q13427 1xPhospho [S687(100)]	2	1471.69408	High	High	0.001541	0.01478	1.68
False	High	[K].GTGANGSFKLNR.[K]	1xPhospho [S7(100)]	0.0248625	0.00238072	1	1	1	Q92522	Q92522 [107-118]	Q92522 1xPhospho [S113(100)]	1	1301.59979	High	High	0.001541	0.01476	2.64
False	High	[K].AAGARPLTSPESLSR.[D]	1xPhospho [T/S]	0.0250338	0.00238072	1	1	1	P46379	P46379 [1073-1087]		0	1592.77921	High	High	0.001541	0.01485	2.48
False	High	[K].EVESRLSPGESAYQK.[L]	2xPhospho [S7(99.2); S/Y]	0.0253798	0.00238072	1	1	1	Q6NYC8	Q6NYC8 [218-232]	Q6NYC8 2xPhospho [S224(99.2); S/Y]	1	1839.75617	High	High	0.001541	0.01507	2.53
False	High	[R].SVPGTTSSPLVGDISPKSSPHEVK.[F]	1xPhospho [S15(98)]	0.0246925	0.00238072	1	1	1	Q9UQR0	Q9UQR0 [576-599]	Q9UQR0 1xPhospho [S590(98)]	1	2486.21742	High	High	0.001541	0.01462	2.53
False	High	[R].GLGQRGSSRQGSPGSVSK.[Q]	2xPhospho [S12(100); S]	0.0250338	0.00238072	1	1	1	O00425	O00425 [173-190]	O00425 2xPhospho [S184(100); S]	2	1904.83754	High	High	0.001541	0.01481	2.73
False	High	[R].SQSLPNSLDYTQTSDPGRHVMLLR.[A]	1xOxidation [M21]; 1xPhospho [S3(98.9)]	0.0245236	0.00238072	1	1	1	Q96TC7	Q96TC7 [44-67]	Q96TC7 1xPhospho [S46(98.9)]	1	2811.31313	High	High	0.001541	0.01453	2.25
False	High	[R].SQSIEQESQEKQHK.[N]	2xPhospho [S1(100); S3(100)]	0.0243559	0.00238072	1	1	1	Q5VTL8	Q5VTL8 [527-540]	Q5VTL8 2xPhospho [S527(100); S529(100)]	1	1845.74158	High	High	0.001541	0.01447	1.41
False	High	[R].KASSPSPLTIGTPESQRKPSIILSK.[S]	3xPhospho [S3(98.6); S6(98.6); T12(98.5)]	0.0248625	0.00238072	1	1	1	Q9NPI6	Q9NPI6 [520-544]	Q9NPI6 3xPhospho [S522(98.6); S525(98.6); T531(98.5)]	2	2862.38148	High	High	0.001541	0.01472	2.74
False	High	[R].RASPSPPPKR.[R]	2xPhospho [S3(100); S5(100)]	0.0259078	0.00246374	1	1	5	Q8IYB3	Q8IYB3 [624-633]	Q8IYB3 2xPhospho [S626(100); S628(100)]	2	1252.55991	High	High	0.001595	0.01537	3.25
False	High	[R].VQSPSQTR.[I]	1xPhospho [S3(100)]	0.0255546	0.00246374	1	1	1	Q12830	Q12830 [2469-2476]	Q12830 1xPhospho [S2471(100)]	0	982.43535	High	High	0.001595	0.01515	1.74
False	High	[R].LGADESEEEGRRGSLSNAGDPEIVK.[S]	1xPhospho [S14(97.4)]	0.0262658	0.00246374	1	1	1	O43847	O43847 [81-105]	O43847 1xPhospho [S94(97.4)]	2	2695.22067	High	High	0.001595	0.01558	1.88
False	High	[R].SSSLQGMDMASLPPR.[K]	2xOxidation [M7; M9]; 1xPhospho [S]	0.0260862	0.00246374	1	1	1	Q9C0J8	Q9C0J8 [1217-1231]		0	1688.70195	High	High	0.001595	0.01543	1.71
False	High	[K].AFVESQQKSPGKR.[R]	1xPhospho [S9(100)]	0.0262658	0.00246374	1	1	1	Q9UPN3	Q9UPN3 [1359-1371]	Q9UPN3 1xPhospho [S1367(100)]	2	1541.74718	High	High	0.001595	0.01552	1.82
False	High	[R].LGSTGAK.[M]	1xPhospho [S3(99.7)]	0.0259078	0.00246374	1	1	2	Q01826	Q01826 [45-51]	Q01826 1xPhospho [S47(99.7)]	0	713.32295	High	High	0.001595	0.0153	1.63
False	High	[R].SGSSSPDSEITELKFPSINHD.[-]	2xPhospho [S/T]	0.0255546	0.00246374	1	1	1	P17812	P17812 [571-591]		1	2406.97382	High	High	0.001541	0.01512	1.55
False	High	[R].DRSPSRLDTFLK.[G]	1xPhospho [S3(100)]	0.0262658	0.00246374	1	1	1	Q66GS9	Q66GS9 [437-448]	Q66GS9 1xPhospho [S439(100)]	2	1514.73628	High	High	0.001595	0.01559	2.26
False	High	[K].RWSGNESTDEFSELSFR.[I]	1xPhospho [S3(100)]	0.0257306	0.00246374	1	1	1	O75427	O75427 [311-327]	O75427 1xPhospho [S313(100)]	1	2126.8815	High	High	0.001595	0.01528	1.37
False	High	[K].NLEETSPVTQAER.[T]	1xPhospho [S6(99)]	0.0259078	0.00246374	1	1	1	O95125	O95125 [461-473]	O95125 1xPhospho [S466(99)]	0	1553.68431	High	High	0.001595	0.01535	1.84
False	High	[R].GNIETTSEDGQVFSPKKGQK.[K]	1xPhospho [S14(100)]	0.0255546	0.00246374	1	1	1	Q5T200	Q5T200 [980-999]	Q5T200 1xPhospho [S993(100)]	2	2230.03873	High	High	0.001541	0.01512	3.06
False	High	[K].WDEMNILATYRPADKDYGLMK.[I]	2xOxidation [M4; M20]; 1xPhospho [Y17(100)]; 1xDehydrated [T9(100)]	0.0262658	0.00246374	1	1	1	Q96PQ5	Q96PQ5 [47-67]	Q96PQ5 1xPhospho [Y63(100)]; 1xDehydrated [T55(100)]	1	2624.15609	High	High	0.001595	0.0155	2.0
False	High	[K].KELSPAGSISK.[N]	2xPhospho [S4(100); S8(99.5)]	0.0262658	0.00246374	1	1	1	O95453	O95453 [616-626]	O95453 2xPhospho [S619(100); S623(99.5)]	1	1276.55858	High	High	0.001595	0.01555	2.65
False	High	[R].QGSGVILR.[Q]	1xPhospho [S3(100)]	0.0255546	0.00246374	1	1	1	P46108	P46108 [123-130]	P46108 1xPhospho [S125(100)]	0	909.45536	High	High	0.001541	0.01512	2.18
False	High	[R].SQSWEER.[G]	1xPhospho [S3(100)]	0.0257306	0.00246374	1	1	2	Q6Y7W6	Q6Y7W6 [158-164]	Q6Y7W6 1xPhospho [S160(100)]	0	1001.37242	High	High	0.001595	0.01519	1.38
False	High	[K].SAAKSPVDIVTGGISPVRDLDR.[L]	1xPhospho [S5(100)]	0.0259078	0.00246374	1	1	1	P50851	P50851 [1484-1505]	P50851 1xPhospho [S1488(100)]	2	2333.18607	High	High	0.001595	0.0153	1.93
False	High	[R].SDSFPERRAPR.[K]	1xPhospho [S3(100)]	0.0255546	0.00246374	1	1	1	P18615	P18615 [249-259]	P18615 1xPhospho [S251(100)]	2	1397.63215	High	High	0.001541	0.0151	1.43
False	High	[R].NKGSVLIPGLVEGSTKR.[K]	1xPhospho [S/T]	0.0262658	0.00246374	1	1	1	Q86WJ1	Q86WJ1 [615-631]		2	1834.97864	High	High	0.001595	0.0156	2.58
False	High	[R].GRLSPVPVPR.[A]	1xDehydrated [S4(100)]	0.0257306	0.00246374	1	1	1	Q9UKM9	Q9UKM9 [132-141]	Q9UKM9 1xDehydrated [S135(100)]	1	1059.64217	High	High	0.001595	0.01521	1.81
False	High	[R].EVTPILAQTQSSGPQTSTTPQVLSPTITSPPNALPRR.[S]	2xPhospho [S24(94.9); S29(95.1)]	0.0260862	0.00246374	1	1	1	P30260	P30260 [341-377]	P30260 2xPhospho [S364(94.9); S369(95.1)]	1	4030.98863	High	High	0.001595	0.01549	4.68
False	High	[R].ATEAGSLEAR.[L]	1xPhospho [S6(100)]	0.0257306	0.00246374	1	1	1	Q92974	Q92974 [829-838]	Q92974 1xPhospho [S834(100)]	0	1084.46704	High	High	0.001595	0.01523	1.86
False	High	[K].AMHTPKPAVSGEKNIYAFMGTPVQK.[L]	2xOxidation [M2; M19]; 1xPhospho [Y16(98.6)]	0.0259078	0.00246374	1	1	1	P46013	P46013 [1537-1561]	P46013 1xPhospho [Y1552(98.6)]	1	2814.33545	High	High	0.001595	0.01536	1.98
False	High	[R].GSIPTYMK.[A]	1xOxidation [M7]; 1xPhospho [Y6(99.4)]	0.0257306	0.00246374	1	1	1	Q9Y2H1	Q9Y2H1 [453-460]	Q9Y2H1 1xPhospho [Y458(99.4)]	0	992.41586	High	High	0.001595	0.01521	1.08
False	High	[R].SHSLSPSPVNKHK.[Q]	2xPhospho [S3(99.2); S5(100)]	0.0260862	0.00246374	1	1	1	Q96GE4	Q96GE4 [447-459]	Q96GE4 2xPhospho [S449(99.2); S451(100)]	1	1577.6873	High	High	0.001595	0.01544	2.37
False	High	[R].LLSMPGAQGAAAAGSEPPPATTSPEGQPK.[V]	1xOxidation [M4]; 1xPhospho [T/S]	0.0260862	0.00246374	1	1	1	Q96KQ7	Q96KQ7 [151-179]		0	2814.30157	High	High	0.001595	0.01544	2.55
False	High	[K].TNKSPEAKPLPGKLPK.[G]	1xPhospho [S4(100)]	0.0255546	0.00246374	1	1	2	P46087	P46087 [64-79]	P46087 1xPhospho [S67(100)]	2	1784.96701	High	High	0.001541	0.01513	1.86
False	High	[R].KVPPPSPK.[S]	1xPhospho [S6(100)]	0.0255546	0.00246374	1	1	3	Q96QE3	Q96QE3 [1217-1224]	Q96QE3 1xPhospho [S1222(100)]	1	929.4856	High	High	0.001595	0.01515	2.01
False	High	[K].SFSQPGLR.[S]	1xPhospho [S3(100)]	0.0257306	0.00246374	1	1	1	Q86TI0	Q86TI0 [235-242]	Q86TI0 1xPhospho [S237(100)]	0	971.43462	High	High	0.001595	0.01521	1.74
False	High	[R].NMSPDLRQDFNMMEQR.[K]	3xOxidation [M2; M12; M13]; 1xPhospho [S3(100)]	0.0259078	0.00246374	1	1	1	Q9UEY8	Q9UEY8 [40-55]	Q9UEY8 1xPhospho [S42(100)]	1	2139.82935	High	High	0.001595	0.01537	1.94
False	High	[K].AFGGEEVILKGSPEEK.[V]	1xPhospho [S12(100)]	0.0259078	0.00246374	1	1	2	Q5VUA4	Q5VUA4 [1409-1424]	Q5VUA4 1xPhospho [S1420(100)]	1	1769.83572	High	High	0.001595	0.01531	1.97
False	High	[R].LLSGDSTEKR.[T]	1xPhospho [S3(100)]	0.0259078	0.00246374	1	1	1	Q6P0Q8	Q6P0Q8 [1030-1039]	Q6P0Q8 1xPhospho [S1032(100)]	1	1185.55111	High	High	0.001595	0.01532	1.15
False	High	[K].RDSLEEGELRDHR.[M]	1xPhospho [S3(100)]	0.0264467	0.00246374	1	1	2	P21127	P21127 [45-57]	P21127 1xPhospho [S47(100)]	2	1691.7497	High	High	0.001595	0.01567	1.64
False	High	[R].LANRAPEPTPQQVAQQQ.[-]	1xPhospho [T9(100)]	0.0259078	0.00246374	1	1	2	Q14839	Q14839 [1896-1912]	Q14839 1xPhospho [T1904(100)]	1	1955.93348	High	High	0.001595	0.01532	1.79
False	High	[R].SLENRMSPSKSPFLPSMK.[M]	2xOxidation [M6; M17]; 2xPhospho [S11(100); S]	0.0257306	0.00246374	1	1	1	Q8NFD5	Q8NFD5 [1549-1566]	Q8NFD5 2xPhospho [S1559(100); S]	2	2227.95283	High	High	0.001595	0.01524	2.35
False	High	[R].RVSFADTIK.[V]	1xPhospho [S3(100)]	0.0262658	0.00246374	1	1	1	Q8NG31	Q8NG31 [58-66]	Q8NG31 1xPhospho [S60(100)]	1	1116.5449	High	High	0.001595	0.01558	2.26
False	High	[K].AVTTPGKK.[G]	1xPhospho [T4(99.5)]	0.0257306	0.00246374	1	1	1	P19338	P19338 [103-110]	P19338 1xPhospho [T106(99.5)]	1	881.44921	High	High	0.001595	0.01519	1.84
False	High	[R].RGSSTERPQLGSQVDLGR.[V]	1xPhospho [S3(100)]	0.0259078	0.00246374	1	1	1	Q5H9F3	Q5H9F3 [1031-1048]	Q5H9F3 1xPhospho [S1033(100)]	1	2022.97166	High	High	0.001595	0.01536	1.97
False	High	[R].AHASPFSGALTPSAPPGPEMNR.[S]	1xOxidation [M20]; 2xPhospho [S4(98.6); T11(98.6)]	0.0255546	0.00246374	1	1	1	O15027	O15027 [119-140]	O15027 2xPhospho [S122(98.6); T129(98.6)]	0	2367.98289	High	High	0.001541	0.0151	2.79
False	High	[R].LESSDLTPPHSPPPSSR.[Q]	2xPhospho [T7(100); S11(100)]	0.0262658	0.00246374	1	1	3	Q9H7P9	Q9H7P9 [1251-1267]	Q9H7P9 2xPhospho [T1257(100); S1261(100)]	0	1963.81983	High	High	0.001595	0.01553	2.31
False	High	[K].AAVTPGKK.[A]	1xPhospho [T4(100)]	0.0255546	0.00246374	1	1	1	P19338	P19338 [81-88]	P19338 1xPhospho [T84(100)]	1	851.43865	High	High	0.001541	0.01508	2.65
False	High	[-].MSKNTVSSAR.[F]	1xMet-loss+Acetyl [N-Term]; 1xPhospho [S2(100)]	0.0262658	0.00246374	1	1	1	O15511	O15511 [1-10]	O15511 1xMet-loss+Acetyl [N-Term]; 1xPhospho [S2(100)]	1	1071.48303	High	High	0.001595	0.01555	1.9
False	High	[-].MAENVVEPGPPSAK.[R]	1xMet-loss+Acetyl [N-Term]; 1xPhospho [S12(100)]	0.0273698	0.00254473	1	1	1	Q09472	Q09472 [1-14]	Q09472 1xMet-loss+Acetyl [N-Term]; 1xPhospho [S12(100)]	0	1416.64065	High	High	0.001703	0.01623	2.6
False	High	[R].DLYSGLNQRR.[I]	1xPhospho [Y3(99.3)]	0.0268122	0.00254473	1	1	1	P07766	P07766 [197-206]	P07766 1xPhospho [Y199(99.3)]	1	1301.59979	High	High	0.001703	0.01588	1.09
False	High	[K].AQLSPGIYDDTSAR.[R]	2xPhospho [S4(100); Y/T/S]	0.0271827	0.00254473	1	1	1	O75376	O75376 [1469-1482]	O75376 2xPhospho [S1472(100); Y/T/S]	0	1653.65572	High	High	0.001703	0.01612	2.39
False	High	[K].FKIDSNISPK.[K]	1xPhospho [S8(100)]	0.0269968	0.00254473	1	1	1	Q9H501	Q9H501 [146-155]	Q9H501 1xPhospho [S153(100)]	1	1228.59733	High	High	0.001703	0.01598	1.3
False	High	[K].FFTTPSK.[S]	1xPhospho [T4(99.7)]	0.0266288	0.00254473	1	1	2	O76021	O76021 [462-468]	O76021 1xPhospho [T465(99.7)]	0	907.39611	High	High	0.001703	0.01576	1.73
False	High	[R].ASSLSESSPPKAMK.[K]	1xOxidation [M13]; 2xPhospho [S5(99.5); S]	0.0268122	0.00254473	1	1	2	Q9UHB6	Q9UHB6 [367-380]	Q9UHB6 2xPhospho [S371(99.5); S]	1	1595.64238	High	High	0.001703	0.01592	1.71
False	High	[K].LMSELESFPGSFR.[G]	1xOxidation [M2]; 1xPhospho [S11(100)]	0.0269968	0.00254473	1	1	1	Q9BWT1	Q9BWT1 [132-144]	Q9BWT1 1xPhospho [S142(100)]	0	1595.68114	High	High	0.001703	0.01592	2.51
False	High	[R].SYSPDGKESPSDK.[K]	2xPhospho [S3(100); S9(99.1)]	0.0273698	0.00254473	1	1	1	P43243	P43243 [596-608]	P43243 2xPhospho [S598(100); S604(99.1)]	1	1556.55534	High	High	0.001703	0.01617	1.87
False	High	[R].RLGSGYFSSNGK.[L]	1xPhospho [S4(100)]	0.0268122	0.00254473	1	1	1	Q69YH5	Q69YH5 [611-622]	Q69YH5 1xPhospho [S614(100)]	1	1352.59946	High	High	0.001703	0.01583	2.11
False	High	[K].VNKYGDTWDE.[-]	1xPhospho [Y4(99.3)]	0.0277479	0.00254473	1	1	1	Q9NX40	Q9NX40 [236-245]	Q9NX40 1xPhospho [Y239(99.3)]	1	1306.49874	High	High	0.001703	0.01642	1.23
False	High	[R].KGRGFGSEEGSR.[A]	1xPhospho [S7(100)]	0.0268122	0.00254473	1	1	1	Q9Y5S9	Q9Y5S9 [36-47]	Q9Y5S9 1xPhospho [S42(100)]	2	1346.58487	High	High	0.001703	0.01583	2.09
False	High	[R].GDSRSPSHKR.[R]	2xPhospho [S3(100); S5(100)]	0.0269968	0.00254473	1	1	1	Q9UQ35	Q9UQ35 [2725-2734]	Q9UQ35 2xPhospho [S2727(100); S2729(100)]	2	1286.50386	High	High	0.001703	0.01593	2.91
False	High	[K].SGSSPKWTHDK.[Y]	1xPhospho [S4(99.2)]	0.0273698	0.00254473	1	1	1	Q9NYF8	Q9NYF8 [881-891]	Q9NYF8 1xPhospho [S884(99.2)]	1	1309.55726	High	High	0.001703	0.01618	1.13
False	High	[R].GKPTEASIEAR.[V]	1xPhospho [S7(100)]	0.0271827	0.00254473	1	1	1	Q9NVU7	Q9NVU7 [453-463]	Q9NVU7 1xPhospho [S459(100)]	0	1238.57766	High	High	0.001703	0.01613	1.56
False	High	[K].KTDPSSLGATSASFNFGK.[K]	1xPhospho [T10(96.6)]	0.0269968	0.00254473	1	1	1	Q9UKX7	Q9UKX7 [258-275]	Q9UKX7 1xPhospho [T267(96.6)]	1	1894.85825	High	High	0.001703	0.016	1.75
False	High	[R].SKSSRFSGGFGAR.[D]	2xPhospho [S7(99.4); S]	0.0269968	0.00254473	1	1	1	O00571	O00571 [588-600]	O00571 2xPhospho [S594(99.4); S]	2	1503.61413	High	High	0.001703	0.01594	2.25
False	High	[R].LSPLPPGSPGSAAR.[G]	1xPhospho [S]	0.0273698	0.00254473	1	1	2	Q6ZN18	Q6ZN18 [17-30]		0	1386.67771	High	High	0.001703	0.0162	2.35
False	High	[K].SQYEVFR.[S]	1xPhospho [Y3(99.6)]	0.0279389	0.00254473	1	1	1	Q63HQ0	Q63HQ0 [163-169]	Q63HQ0 1xPhospho [Y165(99.6)]	0	1008.41864	High	High	0.001703	0.01655	2.11
False	High	[R].GSRPGPGWAGSPK.[T]	1xPhospho [S11(100)]	0.0266288	0.00254473	1	1	1	Q96PV7	Q96PV7 [775-787]	Q96PV7 1xPhospho [S785(100)]	0	1333.60488	High	High	0.001703	0.01578	2.14
False	High	[R].MTSERAPSPSSR.[M]	1xPhospho [S8(99.5)]	0.0266288	0.00254473	1	1	1	Q9UQ35	Q9UQ35 [2419-2430]	Q9UQ35 1xPhospho [S2426(99.5)]	1	1385.5879	High	High	0.001595	0.01571	1.6
False	High	[K].QSVVYGGKSTIRDR.[S]	2xPhospho [S9(100); T10(100)]	0.0266288	0.00254473	1	1	1	Q8WWY3	Q8WWY3 [431-444]	Q8WWY3 2xPhospho [S439(100); T440(100)]	2	1725.77209	High	High	0.001703	0.01581	3.03
False	High	[R].DDHSASRQPEYR.[D]	1xPhospho [Y11(100)]	0.0277479	0.00254473	1	1	3	Q8NEY8	Q8NEY8 [89-100]	Q8NEY8 1xPhospho [Y99(100)]	1	1540.61763	High	High	0.001703	0.01641	2.0
False	High	[K].GYLPLPR.[G]	1xPhospho [Y2(100)]	0.0279389	0.00254473	1	1	2	Q9Y5Y0	Q9Y5Y0 [21-27]	Q9Y5Y0 1xPhospho [Y22(100)]	0	895.44373	High	High	0.001703	0.01654	1.37
False	High	[R].DLSMSEEDQMMR.[A]	3xOxidation [M4; M10; M11]; 1xPhospho [S3(98.7)]	0.0273698	0.00254473	1	1	1	Q7Z6Z7	Q7Z6Z7 [1366-1377]	Q7Z6Z7 1xPhospho [S1368(98.7)]	0	1599.53725	High	High	0.001703	0.01621	0.86
False	High	[K].AAVLSDSEDEEKASAKK.[S]	1xPhospho [S7(99.2)]	0.0279389	0.00254473	1	1	1	Q96ST2	Q96ST2 [394-410]	Q96ST2 1xPhospho [S400(99.2)]	2	1857.84774	High	High	0.001703	0.01654	1.71
False	High	[R].RKTVSFSAIEVVPAPEPPPATPPQAK.[F]	2xPhospho [T3(98.6); S5(98.6)]	0.0266288	0.00254473	1	1	1	O15047	O15047 [1165-1190]	O15047 2xPhospho [T1167(98.6); S1169(98.6)]	2	2874.42024	High	High	0.001703	0.01581	3.5
False	High	[K].LQAITASSANLRHSPR.[V]	1xPhospho [S14(100)]	0.0273698	0.00254473	1	1	2	Q9Y2K7	Q9Y2K7 [819-834]	Q9Y2K7 1xPhospho [S832(100)]	1	1801.90687	High	High	0.001703	0.0162	2.37
False	High	[K].TMFAQVESDDEEAKNEPEWKK.[R]	1xOxidation [M2]; 1xPhospho [S8(100)]	0.0277479	0.00254473	1	1	2	Q9NW82	Q9NW82 [631-651]	Q9NW82 1xPhospho [S638(100)]	2	2607.09566	High	High	0.001703	0.01639	2.21
False	High	[R].ARSLPSSPERR.[Q]	2xPhospho [S7(99.7); S]	0.0269968	0.00254473	1	1	1	O95685	O95685 [72-82]	O95685 2xPhospho [S78(99.7); S]	2	1415.61922	High	High	0.001703	0.01603	2.78
False	High	[K].IKLQTPNTFPK.[R]	2xPhospho [T5(100); T8(100)]	0.0266288	0.00254473	1	1	1	Q14978	Q14978 [603-613]	Q14978 2xPhospho [T607(100); T610(100)]	1	1446.67936	High	High	0.001653	0.01575	1.89
False	High	[R].KRLQNFSYDQR.[E]	1xPhospho [S/Y]	0.0279389	0.00254473	1	1	1	Q9NTZ6	Q9NTZ6 [519-529]		2	1534.71622	High	High	0.001703	0.01658	2.19
False	High	[K].ESSPIPSPTSDR.[K]	2xPhospho [S7(99.6); S/T]	0.0279389	0.00254473	1	1	1	Q01082	Q01082 [2163-2174]	Q01082 2xPhospho [S2169(99.6); S/T]	0	1432.5393	High	High	0.001703	0.01657	1.48
False	High	[KR].YSLSPSK.[S]	1xPhospho [S4(99.5)]	0.0273698	0.00254473	1	7	1	P49792	P49792 [785-791]	P49792 1xPhospho [S788(99.5)]	0	861.37538	High	High	0.001703	0.01616	1.67
False	High	[K].DQVNLSPK.[L]	1xPhospho [S6(100)]	0.0268122	0.00254473	1	1	1	Q5FBB7	Q5FBB7 [251-258]	Q5FBB7 1xPhospho [S256(100)]	0	980.44485	High	High	0.001703	0.01583	1.38
False	High	[R].ARGPEEEEIGSPEPMAAPASASQK.[L]	1xOxidation [M15]; 1xPhospho [S11(100)]	0.0279389	0.00254473	1	1	1	Q14807	Q14807 [402-425]	Q14807 1xPhospho [S412(100)]	1	2535.10689	High	High	0.001703	0.01654	3.38
False	High	[R].GGGLRLPLLPPESPGPLRQR.[H]	1xPhospho [S13(100)]	0.0279389	0.00254473	1	1	1	Q14160	Q14160 [841-860]	Q14160 1xPhospho [S853(100)]	2	2190.1907	High	High	0.001703	0.01656	2.07
False	High	[K].VSSSPQKEGR.[V]	1xPhospho [S4(99.6)]	0.0266288	0.00254473	1	1	2	Q7Z5J4	Q7Z5J4 [1189-1198]	Q7Z5J4 1xPhospho [S1192(99.6)]	1	1154.52014	High	High	0.001703	0.01579	1.95
False	High	[K].AISSANLLVR.[S]	1xPhospho [S3(99.3)]	0.0269968	0.00254473	1	1	1	Q32P44	Q32P44 [174-183]	Q32P44 1xPhospho [S176(99.3)]	0	1123.5871	High	High	0.001703	0.01597	1.52
False	High	[R].SSDPWSNSHFPHEN.[-]	1xPhospho [S]	0.0268122	0.00254473	1	1	1	Q92545	Q92545 [1870-1883]		0	1720.63875	High	High	0.001703	0.01586	1.58
False	High	[K].SPLAMSHASGVKTSPDPR.[Q]	1xOxidation [M5]; 1xPhospho [T/S]	0.0271827	0.00254473	1	1	1	Q1ED39	Q1ED39 [119-136]		1	1933.88375	High	High	0.001703	0.01604	3.26
False	High	[K].GIGTPPNTTPIKNGSPEIKLK.[I]	1xPhospho [S15(100)]	0.0275582	0.00254473	1	1	2	O96028	O96028 [107-127]	O96028 1xPhospho [S121(100)]	2	2242.18427	High	High	0.001703	0.01636	2.25
False	High	[K].ALSEEMADTLEEGSASPTSPDYSLDSPGPEK.[M]	2xPhospho [S19(99.1); S/T/Y]	0.0266288	0.00254473	1	1	2	O75995	O75995 [95-125]	O75995 2xPhospho [S113(99.1); S/T/Y]	0	3370.34812	High	High	0.001703	0.01576	1.37
False	High	[R].SSSPVQVEEEPVRLASLRK.[A]	2xPhospho [S3(96.5); S16(100)]	0.0279389	0.00254473	1	1	1	Q8IZ21	Q8IZ21 [116-134]	Q8IZ21 2xPhospho [S118(96.5); S131(100)]	2	2271.07817	High	High	0.001703	0.01658	2.9
False	High	[K].DISGPSPSKKLK.[K]	1xPhospho [S6(100)]	0.0266288	0.00254473	1	1	1	Q96GX9	Q96GX9 [82-93]	Q96GX9 1xPhospho [S87(100)]	2	1336.68721	High	High	0.001703	0.01581	2.34
False	High	[K].TYGGDTGSPEISFTK.[I]	1xPhospho [S8(100)]	0.0275582	0.00254473	1	1	1	O94915	O94915 [2265-2279]	O94915 1xPhospho [S2272(100)]	0	1639.68872	High	High	0.001703	0.01629	1.55
False	High	[R].RGGPISFSSSR.[S]	1xPhospho [S]	0.0268122	0.00254473	1	1	2	P35580	P35580 [1930-1940]		1	1230.56268	High	High	0.001703	0.01584	2.18
False	High	[R].LGESFEKRPR.[A]	1xPhospho [S4(100)]	0.0266288	0.00254473	1	1	1	Q96JC9	Q96JC9 [18-27]	Q96JC9 1xPhospho [S21(100)]	1	1298.62528	High	High	0.001653	0.01573	1.86
False	High	[-].MPLNVSFTNR.[N]	1xMet-loss [N-Term]; 1xPhospho [S6(100)]	0.0283248	0.00263175	1	1	1	P01106	P01106 [1-10]	P01106 1xMet-loss [N-Term]; 1xPhospho [S6(100)]	0	1127.5245	High	High	0.00176	0.01672	1.96
False	High	[R].LISPLASPADGVK.[S]	2xPhospho [S3(100); S7(100)]	0.0281312	0.00263175	1	1	1	Q8WYP5	Q8WYP5 [2220-2232]	Q8WYP5 2xPhospho [S2222(100); S2226(100)]	0	1427.65829	High	High	0.001703	0.01663	2.77
False	High	[R].GINTLER.[S]	1xPhospho [T4(100)]	0.0281312	0.00263175	1	1	1	P52732	P52732 [1026-1032]	P52732 1xPhospho [T1029(100)]	0	882.40807	High	High	0.001703	0.0166	2.38
False	High	[R].LQEDPNYSPQRFPNAQR.[A]	2xPhospho [Y7(100); S8(100)]	0.0283248	0.00263175	1	1	1	P46379	P46379 [1110-1126]	P46379 2xPhospho [Y1116(100); S1117(100)]	1	2219.92709	High	High	0.00176	0.01674	2.39
False	High	[K].IQQQFSDLKR.[K]	1xPhospho [S6(100)]	0.0281312	0.00263175	1	1	1	O94906	O94906 [138-147]	O94906 1xPhospho [S143(100)]	1	1342.65149	High	High	0.001703	0.01666	1.75
False	High	[R].SAPDLKESGAAV.[-]	1xPhospho [S1(100)]	0.0281312	0.00263175	1	1	1	O43896	O43896 [1092-1103]	O43896 1xPhospho [S1092(100)]	1	1224.55077	High	High	0.001703	0.01669	1.78
False	High	[K].REFDRHSGSDR.[S]	1xPhospho [S7(99.6)]	0.0283248	0.00263175	1	1	2	Q8NC51	Q8NC51 [191-201]	Q8NC51 1xPhospho [S197(99.6)]	2	1441.59683	High	High	0.00176	0.0168	2.89
False	High	[R].TRTFSATVR.[A]	1xPhospho [S5(100)]	0.0281312	0.00263175	1	1	2	Q9Y2V2	Q9Y2V2 [48-56]	Q9Y2V2 1xPhospho [S52(100)]	1	1118.5354	High	High	0.001703	0.01668	2.77
False	High	[R].NFTTSPK.[S]	1xPhospho [S5(99.4)]	0.0283248	0.00263175	1	1	1	Q13107	Q13107 [240-246]	Q13107 1xPhospho [S244(99.4)]	0	874.37063	High	High	0.00176	0.01677	1.52
False	High	[R].STPFIVPSSPTEQEGR.[Q]	1xPhospho [S9(98.7)]	0.0283248	0.00263175	1	1	1	Q12888	Q12888 [372-387]	Q12888 1xPhospho [S380(98.7)]	0	1811.82114	High	High	0.00176	0.01679	2.13
False	High	[R].RRPSLLSEFHPGSDRPQER.[R]	1xPhospho [S4(100)]	0.0281312	0.00263175	1	1	1	O75376	O75376 [67-85]	O75376 1xPhospho [S70(100)]	1	2344.13062	High	High	0.00176	0.0167	2.49
False	High	[R].EYKVVGR.[C]	1xPhospho [Y2(100)]	0.0283248	0.00263175	1	1	1	Q02543	Q02543 [9-15]	Q02543 1xPhospho [Y10(100)]	1	930.44446	High	High	0.00176	0.01671	1.57
False	High	[R].SGSYSGRSPSPYGR.[R]	2xPhospho [S8(99); S10(100)]	0.0281312	0.00263175	1	1	2	Q9NYV4	Q9NYV4 [316-329]	Q9NYV4 2xPhospho [S323(99); S325(100)]	1	1617.60944	High	High	0.001703	0.0166	3.26
False	High	[R].GPKPEPPGSGSPAPPR.[R]	1xPhospho [S11(100)]	0.0281312	0.00263175	1	1	1	Q9UKJ3	Q9UKJ3 [730-745]	Q9UKJ3 1xPhospho [S740(100)]	0	1607.75775	High	High	0.001703	0.01665	2.6
False	High	[R].EDSQRPGAHLTVK.[K]	1xPhospho [S3(100)]	0.0283248	0.00263175	1	2	1	P09651	P09651 [93-105]	P09651 1xPhospho [S95(100)]	0	1517.7108	High	High	0.00176	0.01675	1.31
False	High	[R].DKLSGEYEK.[F]	1xPhospho [Y7(100)]	0.0281312	0.00263175	1	1	1	P34932	P34932 [630-638]	P34932 1xPhospho [Y636(100)]	1	1148.48711	High	High	0.00176	0.01669	1.42
False	High	[-].MSSSPVKR.[Q]	1xMet-loss+Acetyl [N-Term]; 1xPhospho [S4(99.3)]	0.0283248	0.00263175	1	1	2	P37837	P37837 [1-8]	P37837 1xMet-loss+Acetyl [N-Term]; 1xPhospho [S3(100)]	1	882.40807	High	High	0.00176	0.0168	1.04
False	High	[R].SSDGSLSHEEDLAK.[V]	2xPhospho [S]	0.0283248	0.00263175	1	1	1	Q13136	Q13136 [238-251]		0	1634.59827	High	High	0.00176	0.01676	1.13
False	High	[R].MGLSMER.[M]	2xOxidation [M1; M5]; 1xPhospho [S4(100)]	0.0281312	0.00263175	1	1	3	P52272	P52272 [525-531]	P52272 1xPhospho [S528(100)]	0	935.33623	High	High	0.001703	0.01659	2.11
False	High	[R].AEATTRSRESSPSHGLLK.[L]	2xPhospho [S/T]	0.0285197	0.00281412	1	1	1	Q96JH7	Q96JH7 [988-1005]		2	2086.93184	High	High	0.001818	0.01685	2.8
False	High	[K].SRPKLSFSLKTQD.[-]	1xPhospho [S6(100)]	0.0285197	0.00281412	1	1	1	Q9NWB6	Q9NWB6 [261-273]	Q9NWB6 1xPhospho [S266(100)]	2	1586.7938	High	High	0.001875	0.01686	2.49
False	High	[R].SRGEYRDYDR.[N]	1xPhospho [S1(100)]	0.0289135	0.00289311	1	1	1	Q9BXP5	Q9BXP5 [51-60]	Q9BXP5 1xPhospho [S51(100)]	2	1396.56413	High	High	0.001926	0.01707	1.77
False	High	[R].HDSDTSPPRR.[I]	2xPhospho [S3(100); T/S]	0.0289135	0.00289311	1	1	2	Q9BRD0	Q9BRD0 [170-179]	Q9BRD0 2xPhospho [S172(100); T/S]	1	1327.48279	High	High	0.001926	0.01705	2.57
False	High	[K].VAGAATPK.[K]	1xPhospho [T6(100)]	0.0293127	0.00289311	1	1	1	P16402	P16402 [142-149]	P16402 1xPhospho [T147(100)]	0	794.3808	High	High	0.001926	0.01737	2.13
False	High	[R].FKIPGSPPESMGR.[G]	1xOxidation [M11]; 1xPhospho [S6(100)]	0.0293127	0.00289311	1	1	2	P50395	P50395 [56-68]	P50395 1xPhospho [S61(100)]	1	1498.67599	High	High	0.001926	0.01739	2.03
False	High	[R].RSDSFPERR.[A]	1xPhospho [S4(99.5)]	0.0297173	0.00289311	1	1	1	P18615	P18615 [248-256]	P18615 1xPhospho [S251(99.5)]	2	1229.54228	High	High	0.001926	0.01753	2.26
False	High	[R].RSDSFPER.[R]	1xPhospho [S4(100)]	0.028716	0.00289311	1	1	1	P18615	P18615 [248-255]	P18615 1xPhospho [S251(100)]	1	1073.44116	High	High	0.001875	0.01699	2.24
False	High	[R].HERSSPLPGKKPPVPK.[H]	1xPhospho [S]	0.0291124	0.00289311	1	1	2	Q13094	Q13094 [294-309]		2	1833.97349	High	High	0.001926	0.01719	3.02
False	High	[-].MSFLFSSR.[S]	1xMet-loss+Acetyl [N-Term]; 1xPhospho [S2(100)]	0.0293127	0.00289311	1	1	1	Q9H8S9	Q9H8S9 [1-8]	Q9H8S9 1xMet-loss+Acetyl [N-Term]; 1xPhospho [S2(100)]	0	965.41282	High	High	0.001926	0.01732	1.51
False	High	[-].MPKSKELVSSSSSGSDSDSEVDK.[K]	1xMet-loss [N-Term]; 1xPhospho [S17(99.2)]	0.0289135	0.00289311	1	1	1	P53999	P53999 [1-23]	P53999 1xMet-loss [N-Term]; 1xPhospho [S17(99.2)]	2	2335.01845	High	High	0.001926	0.01709	2.17
False	High	[K].QMNMSPPPGNAGPVIMSIEEKMEADAR.[S]	3xOxidation [M2; M4; M16]; 1xPhospho [S5(100)]	0.028716	0.00289311	1	1	1	Q86U42	Q86U42 [146-172]	Q86U42 1xPhospho [S150(100)]	1	3028.29201	High	High	0.001875	0.01698	2.14
False	High	[R].SAAPSQLQGNSFKKPK.[F]	1xPhospho [S11(100)]	0.028716	0.00289311	1	1	1	Q9Y620	Q9Y620 [4-19]	Q9Y620 1xPhospho [S14(100)]	1	1767.87893	High	High	0.001875	0.01694	2.47
False	High	[R].SSSPYSKSPVSK.[R]	2xPhospho [S3(100); S8(100)]	0.0295143	0.00289311	1	1	1	Q9NYF8	Q9NYF8 [146-157]	Q9NYF8 2xPhospho [S148(100); S153(100)]	1	1413.56987	High	High	0.001926	0.01743	2.06
False	High	[R].RVVQRSSLSR.[E]	1xPhospho [S]	0.028716	0.00289311	1	1	1	Q04637	Q04637 [1139-1148]		2	1267.66306	High	High	0.001875	0.01702	2.44
False	High	[R].YGDGPRPPK.[M]	1xPhospho [Y1(100)]	0.0289135	0.00289311	1	1	1	Q08211	Q08211 [1155-1163]	Q08211 1xPhospho [Y1155(100)]	0	1066.47174	High	High	0.001926	0.01715	1.51
False	High	[R].ANTLSPVR.[F]	1xPhospho [S5(100)]	0.028716	0.00289311	1	1	1	Q9H792	Q9H792 [277-284]	Q9H792 1xPhospho [S281(100)]	0	937.45027	High	High	0.001875	0.01694	1.97
False	High	[K].KIKLQTPNTFPK.[R]	2xPhospho [T6(100); T9(100)]	0.0291124	0.00289311	1	1	1	Q14978	Q14978 [602-613]	Q14978 2xPhospho [T607(100); T610(100)]	2	1574.77432	High	High	0.001926	0.01718	2.4
False	High	[R].YLQYEK.[K]	1xPhospho [Y4(100)]	0.0291124	0.00289311	1	1	1	Q9BT25	Q9BT25 [39-44]	Q9BT25 1xPhospho [Y42(100)]	0	923.39103	High	High	0.001926	0.01719	1.13
False	High	[R].SEPERGRLTPSPDIIVLSDNEASSPR.[S]	3xPhospho [T9(100); S11(100); S18(100)]	0.0291124	0.00289311	1	1	1	Q8WXI9	Q8WXI9 [112-137]	Q8WXI9 3xPhospho [T120(100); S122(100); S129(100)]	2	3062.32688	High	High	0.001926	0.01718	2.81
False	High	[R].QDSNRSEKEATPVVHETEPESGSQPRPAVLSGYFK.[Q]	1xPhospho [S3(93.8)]	0.0293127	0.00289311	1	1	1	Q9Y520	Q9Y520 [631-665]	Q9Y520 1xPhospho [S633(93.8)]	2	3936.83998	High	High	0.001926	0.01738	2.93
False	High	[R].SSPELTR.[K]	1xPhospho [S/T]	0.0291124	0.00289311	1	1	1	Q9UQ35	Q9UQ35 [1693-1699]		0	869.37644	High	High	0.001926	0.01723	1.55
False	High	[R].SGLFPR.[L]	1xPhospho [S1(100)]	0.0295143	0.00289311	1	1	1	Q684P5	Q684P5 [564-569]	Q684P5 1xPhospho [S564(100)]	0	756.34402	High	High	0.001926	0.01747	1.89
False	High	[R].YRRNFNYR.[R]	1xPhospho [Y1(100)]	0.0297173	0.00289311	1	1	1	P67809	P67809 [281-288]	P67809 1xPhospho [Y281(100)]	2	1268.56843	High	High	0.001926	0.01761	1.27
False	High	[R].TVQPTQSPYPTQLFR.[T]	1xPhospho [S7(100)]	0.0297173	0.00289311	1	1	1	P32519	P32519 [370-384]	P32519 1xPhospho [S376(100)]	0	1842.87859	High	High	0.001926	0.01753	1.76
False	High	[R].GFGFVTFSSMAEVDAAMAARPHSIDGR.[V]	2xOxidation [M10; M17]; 1xPhospho [S23(100)]	0.0297173	0.00289311	1	1	2	P22626	P22626 [63-89]	P22626 1xPhospho [S85(100)]	0	2939.2852	High	High	0.001926	0.0176	3.21
False	High	[K].AFWMAIGGDRDEIEGLSSDEEH.[-]	1xOxidation [M4]; 1xPhospho [S17(99.2)]	0.0297173	0.00289311	1	1	1	Q6PD74	Q6PD74 [294-315]	Q6PD74 1xPhospho [S310(99.2)]	1	2560.03339	High	High	0.001926	0.01753	1.8
False	High	[R].IDRDSYSPR.[W]	1xPhospho [S7(100)]	0.0295143	0.00289311	1	1	1	Q99590	Q99590 [957-965]	Q99590 1xPhospho [S963(100)]	1	1188.50449	High	High	0.001926	0.01741	2.08
False	High	[KY].AFMGTPVQK.[L]	1xOxidation [M3]; 1xPhospho [T5(100)]	0.0291124	0.00289311	1	1	1	P46013	P46013 [1189-1197]; [1553-1561]; [2281-2289]	P46013 1xPhospho [T1193(100)]; 1xPhospho [T1557(100)]; 1xPhospho [T2285(100)]	0	1074.46896	High	High	0.001926	0.01721	1.76
False	High	[R].EVSSLKNKLR.[R]	1xPhospho [S]; 1xDehydrated [S]	0.0295143	0.00289311	1	1	1	P35579	P35579 [1913-1922]		2	1235.65076	High	High	0.001926	0.01743	0.9
False	High	[K].HTPLYER.[S]	1xPhospho [Y5(100)]	0.0295143	0.00289311	1	2	1	Q5T035	Q5T035 [76-82]	Q5T035 1xPhospho [Y80(100)]	0	995.43462	High	High	0.001926	0.01743	1.35
False	High	[K].ASLEKAGK.[S]	1xPhospho [S2(100)]	0.0297173	0.00289311	1	1	1	P53985	P53985 [212-219]	P53985 1xPhospho [S213(100)]	1	883.42847	High	High	0.001926	0.01761	1.56
False	High	[R].LRSFSMQDLR.[S]	1xOxidation [M6]; 1xPhospho [S3(99.5)]	0.028716	0.00289311	1	1	2	Q9H6H4	Q9H6H4 [148-157]	Q9H6H4 1xPhospho [S150(99.5)]	1	1348.60791	High	High	0.001875	0.01698	1.53
False	High	[K].ITDHRNVSESPNRK.[N]	2xPhospho [S8(100); S10(100)]	0.0293127	0.00289311	1	1	1	Q13427	Q13427 [406-419]	Q13427 2xPhospho [S413(100); S415(100)]	2	1812.77897	High	High	0.001926	0.01736	2.65
False	High	[R].NIYSLQR.[T]	1xPhospho [S4(99.6)]	0.0293127	0.00289311	1	1	1	Q9NXE8	Q9NXE8 [407-413]	Q9NXE8 1xPhospho [S410(99.6)]	0	973.45027	High	High	0.001926	0.0174	1.86
False	High	[R].HGSKYLATASTMDHAR.[H]	1xOxidation [M12]; 2xPhospho [S3(100); Y5(100)]	0.0293127	0.00289311	1	1	1	P02686	P02686 [144-159]	P02686 2xPhospho [S146(100); Y148(100)]	1	1921.76635	High	High	0.001926	0.01739	1.76
False	High	[K].LREQGTESRSSTPLPTISSSAENTR.[Q]	2xPhospho [T/S]	0.028716	0.00289311	2	2	1	P42167; P42166	P42167 [149-173]; P42166 [149-173]		2	2864.2823	High	High	0.001875	0.01699	2.29
False	High	[R].SRSESETSTMAAK.[K]	1xOxidation [M10]; 1xPhospho [S3(100)]	0.0295143	0.00289311	1	1	1	Q96B23	Q96B23 [143-155]	Q96B23 1xPhospho [S145(100)]	1	1480.59853	High	High	0.001926	0.01741	2.89
False	High	[R].SPQPNKRHSPSPRPR.[A]	2xPhospho [S9(100); S11(100)]	0.0289135	0.00289311	1	1	2	Q8IYB3	Q8IYB3 [675-689]	Q8IYB3 2xPhospho [S683(100); S685(100)]	2	1900.86912	High	High	0.001926	0.01708	2.99
False	High	[R].HGSFHEDEDPIGSPR.[L]	2xPhospho [S3(100); S13(100)]	0.0295143	0.00289311	1	1	1	Q96T58	Q96T58 [1266-1280]	Q96T58 2xPhospho [S1268(100); S1278(100)]	0	1839.6735	High	High	0.001926	0.01746	2.58
False	High	[R].LSSEMNTSTVNSAREELMESR.[M]	2xOxidation [M5; M18]; 1xPhospho [S/T]	0.0297173	0.00289311	1	1	1	P20700	P20700 [277-297]		1	2483.04257	High	High	0.001926	0.01759	3.03
False	High	[R].HSGGFLSSPADFSQENKAPFEAVKR.[F]	1xPhospho [S8(98.6)]	0.0295143	0.00289311	1	1	1	Q7LBC6	Q7LBC6 [772-796]	Q7LBC6 1xPhospho [S779(98.6)]	2	2786.29338	High	High	0.001926	0.01747	2.52
False	High	[R].GDLSDVEEEEEEEMDVDEATGAVK.[K]	1xOxidation [M14]; 1xPhospho [S4(100)]	0.0289135	0.00289311	1	1	1	Q96ST3	Q96ST3 [829-852]	Q96ST3 1xPhospho [S832(100)]	0	2721.04922	High	High	0.001926	0.01712	1.9
False	High	[R].HGLYEKK.[K]	1xPhospho [Y4(100)]	0.0297173	0.00289311	1	1	1	P62847	P62847 [94-100]	P62847 1xPhospho [Y97(100)]	1	954.44446	High	High	0.001926	0.01761	1.94
False	High	[R].RGLAPNTPGKAR.[K]	1xPhospho [T7(100)]	0.0293127	0.00289311	1	1	1	O43663	O43663 [475-486]	O43663 1xPhospho [T481(100)]	2	1317.67871	High	High	0.001926	0.01733	2.34
False	High	[R].TAGTSFMMTPYVVTR.[Y]	2xOxidation [M7; M8]; 2xPhospho [T9(100); Y11(100)]	0.0297173	0.00289311	1	2	2	P53779	P53779 [213-227]	P53779 2xPhospho [T221(100); Y223(100)]	0	1853.72507	High	High	0.001926	0.01754	2.14
False	High	[R].EEQTDTSDGESVTHHIRR.[L]	1xPhospho [T/S]	0.028716	0.00289311	1	1	1	P36915	P36915 [45-62]		1	2176.92549	High	High	0.001875	0.01701	2.08
False	High	[R].SRNSPLLER.[A]	1xPhospho [S4(99.6)]	0.0295143	0.00289311	1	1	1	Q7KZI7	Q7KZI7 [483-491]	Q7KZI7 1xPhospho [S486(99.6)]	1	1151.55686	High	High	0.001926	0.0175	2.41
False	High	[K].DHFGLEGDEESTMLEDSVSPK.[K]	1xOxidation [M13]; 1xPhospho [S/T]	0.0293127	0.00289311	1	1	1	Q9Y490	Q9Y490 [407-427]		0	2417.96906	High	High	0.001926	0.01735	1.44
False	High	[K].IYPGHGRR.[Y]	1xPhospho [Y2(100)]	0.0305431	0.00297845	1	1	1	P83731	P83731 [13-20]	P83731 1xPhospho [Y14(100)]	1	1035.48839	High	High	0.001979	0.01803	1.28
False	High	[K].NDQEPPPEALDFSDDEKEKEAK.[Q]	1xPhospho [S13(100)]	0.0299217	0.00297845	1	1	1	Q96HR8	Q96HR8 [303-324]	Q96HR8 1xPhospho [S315(100)]	2	2611.10833	High	High	0.001979	0.01773	2.7
False	High	[K].SYLAVR.[L]	1xPhospho [S/Y]	0.0303346	0.00297845	1	1	1	Q9UMY1	Q9UMY1 [171-176]		0	788.37023	High	High	0.001979	0.01797	1.14
False	High	[R].AYSSFGGGRGSRGSAGGHGSR.[S]	1xPhospho [S/Y]	0.0303346	0.00297845	1	1	1	Q15056	Q15056 [11-31]		2	2047.88424	High	High	0.001979	0.018	2.25
False	High	[K].ARNSFRYNGLIHR.[K]	1xPhospho [S4(100)]	0.0299217	0.00297845	1	1	1	P46779	P46779 [34-46]	P46779 1xPhospho [S37(100)]	2	1683.82275	High	High	0.001926	0.0177	2.28
False	High	[R].RVSPSPPRAR.[R]	2xPhospho [S3(100); S5(100)]	0.0305431	0.00297845	1	1	3	Q5VUA4	Q5VUA4 [77-86]	Q5VUA4 2xPhospho [S79(100); S81(100)]	2	1282.58171	High	High	0.001979	0.01808	1.92
False	High	[K].YFGTAK.[A]	1xPhospho [Y1(100)]	0.0301274	0.00297845	1	1	1	P15498	P15498 [783-788]	P15498 1xPhospho [Y783(100)]	0	766.31713	High	High	0.001979	0.01781	0.83
False	High	[R].RIYALNENVSSFRRPR.[R]	2xPhospho [Y3(100); S]	0.0301274	0.00297845	1	1	2	Q9P2Y5	Q9P2Y5 [679-694]	Q9P2Y5 2xPhospho [Y681(100); S]	2	2138.00561	High	High	0.001979	0.01788	2.11
False	High	[K].ALTTPTHYKLTPRPATR.[V]	2xPhospho [T11(100); T/Y]	0.0299217	0.00297845	1	1	2	P52948	P52948 [543-559]	P52948 2xPhospho [T553(100); T/Y]	1	2084.00897	High	High	0.001926	0.01772	2.62
False	High	[R].KGSSELGFPR.[V]	1xPhospho [S3(100)]	0.0305431	0.00297845	1	1	1	Q9H0X6	Q9H0X6 [100-109]	Q9H0X6 1xPhospho [S102(100)]	1	1157.53506	High	High	0.001979	0.01807	2.05
False	High	[R].MLPPPPMWRRSPPR.[M]	1xPhospho [S11(100)]	0.0299217	0.00297845	1	1	1	Q15287	Q15287 [256-269]	Q15287 1xPhospho [S266(100)]	2	1797.88046	High	High	0.001926	0.01765	2.06
False	High	[K].FINYVK.[N]	1xPhospho [Y4(100)]	0.0303346	0.00297845	1	1	1	P06748	P06748 [268-273]	P06748 1xPhospho [Y271(100)]	0	863.40628	High	High	0.001979	0.01789	1.3
False	High	[K].NKQPVTDPLLTPVEK.[A]	1xPhospho [T11(100)]	0.0305431	0.00297845	1	1	2	Q9BVJ6	Q9BVJ6 [195-209]	Q9BVJ6 1xPhospho [T205(100)]	1	1758.90374	High	High	0.001979	0.01802	1.99
False	High	[K].TGKEYIPGQPPLSQSSDSSPTR.[N]	1xPhospho [S/T/Y]	0.0303346	0.00297845	1	1	1	P07814	P07814 [868-889]		1	2412.10787	High	High	0.001979	0.01793	3.3
False	High	[R].HDTPDPSPLRGAR.[H]	1xPhospho [S7(100)]	0.0303346	0.00297845	1	1	1	Q9BRD0	Q9BRD0 [157-169]	Q9BRD0 1xPhospho [S163(100)]	1	1498.67983	High	High	0.001979	0.01791	1.82
False	High	[R].LSPGETPER.[S]	1xPhospho [S2(99.3)]	0.0303346	0.00297845	1	1	1	Q6NYC8	Q6NYC8 [194-202]	Q6NYC8 1xPhospho [S195(99.3)]	0	1065.46123	High	High	0.001979	0.01794	1.6
False	High	[R].RQLHLEGASLELSDDDTESKTSDVNETQPPQSE.[-]	1xPhospho [S/T]	0.0299217	0.00297845	1	1	1	P35580	P35580 [1944-1976]		2	3735.65051	High	High	0.001926	0.01772	2.21
False	High	[R].RYSPPIQRR.[Y]	1xPhospho [S3(100)]	0.0305431	0.00297845	1	1	1	Q8IYB3	Q8IYB3 [595-603]	Q8IYB3 1xPhospho [S597(100)]	2	1252.63103	High	High	0.001979	0.01805	2.07
False	High	[R].RKIMSSPLSK.[E]	1xOxidation [M4]; 1xPhospho [S]	0.0301274	0.00297845	1	2	1	P61254	P61254 [27-36]		2	1242.62759	High	High	0.001979	0.01778	1.75
False	High	[K].GPSSVEDIK.[A]	1xPhospho [S4(100)]	0.0305431	0.00297845	1	1	1	P06748	P06748 [240-248]	P06748 1xPhospho [S243(100)]	0	1011.43943	High	High	0.001979	0.01812	1.67
False	High	[K].LKFSDEEDGRDSDEEGAEGHR.[D]	2xPhospho [S4(100); S12(100)]	0.0303346	0.00297845	1	1	1	P48634	P48634 [339-359]	P48634 2xPhospho [S342(100); S350(100)]	2	2537.94538	High	High	0.001979	0.01793	2.31
False	High	[R].SLLKNSPR.[N]	1xPhospho [S6(100)]	0.0307531	0.0030643	1	1	1	Q6NZY4	Q6NZY4 [690-697]	Q6NZY4 1xPhospho [S695(100)]	1	994.50812	High	High	0.001979	0.01821	2.1
False	High	[R].SGSQGRTDSVEK.[S]	1xPhospho [S3(100)]	0.0307531	0.0030643	1	1	1	Q5VTL8	Q5VTL8 [473-484]	Q5VTL8 1xPhospho [S475(100)]	1	1330.56346	High	High	0.001979	0.01819	2.18
False	High	[R].KHEFIRSESENWR.[I]	1xPhospho [S7(100)]	0.0309645	0.0030643	1	1	2	Q6Y7W6	Q6Y7W6 [193-205]	Q6Y7W6 1xPhospho [S199(100)]	2	1797.80682	High	High	0.002035	0.01834	2.45
False	High	[R].AGKLSPLKSK.[F]	1xPhospho [S5(100)]	0.0307531	0.0030643	1	1	1	Q03164	Q03164 [275-284]	Q03164 1xPhospho [S279(100)]	2	1108.61259	High	High	0.001979	0.01817	2.2
False	High	[K].LYDPGQQYASHVR.[Q]	1xPhospho [Y8(100)]	0.0307531	0.0030643	1	1	1	Q92619	Q92619 [533-545]	Q92619 1xPhospho [Y540(100)]	0	1613.7108	High	High	0.001979	0.01815	1.72
False	High	[R].SGSLGKIR.[D]	1xPhospho [S3(100)]	0.0309645	0.0030643	1	1	1	Q9NSK0	Q9NSK0 [552-559]	Q9NSK0 1xPhospho [S554(100)]	1	897.45536	High	High	0.002035	0.01834	1.95
False	High	[R].DYSGYQR.[D]	1xPhospho [Y2(100)]	0.0309645	0.0030643	1	1	1	Q14444	Q14444 [661-667]	Q14444 1xPhospho [Y662(100)]	0	968.35095	High	High	0.002035	0.01834	1.4
False	High	[R].MNSLTFKK.[S]	1xOxidation [M1]; 1xPhospho [S3(100)]	0.0309645	0.0030643	1	1	1	Q96N67	Q96N67 [1381-1388]	Q96N67 1xPhospho [S1383(100)]	1	1064.48461	High	High	0.002035	0.01828	1.36
False	High	[K].YDYVGR.[L]	1xPhospho [Y1(100)]	0.0309645	0.0030643	1	1	1	O15173	O15173 [194-199]	O15173 1xPhospho [Y194(100)]	0	852.32876	High	High	0.002035	0.01828	1.37
False	High	[R].GGPISFSSSR.[S]	1xPhospho [S]	0.0309645	0.0030643	1	1	1	P35580	P35580 [1931-1940]		0	1074.46157	High	High	0.002035	0.01834	2.04
False	High	[K].EERQAHLTNQYMQR.[M]	1xOxidation [M12]; 1xPhospho [Y11(98.8)]	0.0307531	0.0030643	1	1	1	P11940	P11940 [372-385]	P11940 1xPhospho [Y382(98.8)]	1	1899.81674	High	High	0.001979	0.01823	1.74
False	High	[K].VEHSPGPPPVDK.[Q]	1xPhospho [S4(100)]	0.0307531	0.0030643	1	1	1	Q9H869	Q9H869 [721-732]	Q9H869 1xPhospho [S724(100)]	0	1338.60896	High	High	0.001979	0.01823	1.48
False	High	[R].VGSDPVLMR.[K]	1xOxidation [M8]; 1xPhospho [S3(100)]	0.0309645	0.0030643	1	1	1	Q13191	Q13191 [632-640]	Q13191 1xPhospho [S634(100)]	0	1069.47477	High	High	0.002035	0.0183	1.7
False	High	[-].MSTRSVSSSSYRR.[M]	1xMet-loss+Acetyl [N-Term]; 1xPhospho [S/T/Y]	0.0307531	0.0030643	1	1	1	P08670	P08670 [1-13]	P08670 1xMet-loss+Acetyl [N-Term]	2	1494.66966	High	High	0.001979	0.01822	1.78
False	High	[K].TPATTPEAR.[V]	1xPhospho [T5(99.6)]	0.0309645	0.0030643	1	1	1	Q8NI27	Q8NI27 [1285-1293]	Q8NI27 1xPhospho [T1289(99.6)]	0	1023.45067	High	High	0.002035	0.01832	2.19
False	High	[R].SPAGSPELR.[K]	1xPhospho [S5(100)]	0.0307531	0.0030643	1	1	1	Q96JM3	Q96JM3 [432-440]	Q96JM3 1xPhospho [S436(100)]	0	993.4401	High	High	0.001979	0.01814	2.1
False	High	[R].SMMSPMAER.[S]	3xOxidation [M2; M3; M6]; 1xPhospho [S4(100)]	0.0307531	0.0030643	1	1	2	P18583	P18583 [1023-1031]; [1048-1056]	P18583 1xPhospho [S1026(100)]; 1xPhospho [S1051(100)]	0	1167.38801	High	High	0.002035	0.01824	1.91
False	High	[R].EVTPILAQTQSSGPQTSTTPQVLSPTITSPPNALPR.[R]	1xPhospho [S24(100)]	0.0309645	0.0030643	1	1	1	P30260	P30260 [341-376]	P30260 1xPhospho [S364(100)]	0	3794.92119	High	High	0.002035	0.01832	1.58
False	High	[K].VMEGTVAAQDEFYRSGWALNMK.[E]	2xOxidation [M2; M21]; 1xPhospho [T5(96.9)]	0.0316072	0.00314901	1	1	1	P41240	P41240 [172-193]	P41240 1xPhospho [T176(96.9)]	1	2615.1306	High	High	0.00209	0.01875	2.15
False	High	[R].QVLQSTQSPRTK.[N]	1xPhospho [S/T]	0.0313915	0.00314901	1	1	2	Q9Y2D5	Q9Y2D5 [741-752]		1	1452.72063	High	High	0.00209	0.01862	3.39
False	High	[R].SQKTPTSPLSPSSQK.[S]	2xPhospho [S7(100); S13(100)]	0.0316072	0.00314901	1	1	1	Q5VT06	Q5VT06 [1250-1264]	Q5VT06 2xPhospho [S1256(100); S1262(100)]	1	1732.75544	High	High	0.00209	0.01873	1.93
False	High	[K].RKPSVPDSASPADDSFVDPGERLYDLNMPAYVK.[F]	1xOxidation [M28]; 2xPhospho [S4(100); S/Y]	0.0311773	0.00314901	1	1	1	P16333	P16333 [82-114]	P16333 2xPhospho [S85(100); S/Y]	2	3812.69146	High	High	0.002035	0.01845	5.1
False	High	[R].FSDYEKRK.[E]	1xPhospho [Y4(100)]	0.0313915	0.00314901	1	1	1	Q6UWE0	Q6UWE0 [253-260]	Q6UWE0 1xPhospho [Y256(100)]	2	1152.50852	High	High	0.00209	0.01857	2.01
False	High	[K].VNVPEESRNGETSPRTK.[I]	1xPhospho [T/S]	0.0313915	0.00314901	1	1	1	Q9UEY8	Q9UEY8 [449-465]		2	1979.91822	High	High	0.00209	0.01852	2.25
False	High	[K].TLQTDSIDSFETQRTPR.[K]	1xPhospho [T15(100)]	0.0311773	0.00314901	1	1	1	P06400	P06400 [342-358]	P06400 1xPhospho [T356(100)]	1	2074.9441	High	High	0.002035	0.01846	2.76
False	High	[K].ESLKEEDESDDDNM.[-]	1xOxidation [M14]	0.0313915	0.00314901	1	1	1	P25788	P25788 [242-255]		1	1671.6174	High	High	0.00209	0.01855	2.28
False	High	[K].RVALSDDETKETENMR.[K]	1xOxidation [M15]; 1xPhospho [S5(100)]	0.0311773	0.00314901	1	1	1	Q15054	Q15054 [303-318]	Q15054 1xPhospho [S307(100)]	2	1989.85833	High	High	0.002035	0.01839	1.69
False	High	[K].AASFKLQR.[Q]	1xPhospho [S3(100)]	0.0316072	0.00314901	1	1	1	P78536	P78536 [806-813]	P78536 1xPhospho [S808(100)]	1	1000.49756	High	High	0.00209	0.01874	1.74
False	High	[R].IYKPLR.[T]	1xPhospho [Y2(100)]	0.0313915	0.00314901	1	1	1	Q14137	Q14137 [159-164]	Q14137 1xPhospho [Y160(100)]	0	869.46447	High	High	0.00209	0.01855	1.71
False	High	[R].RVSPLNLSSVTP.[-]	1xPhospho [S3(100)]	0.0316072	0.00314901	1	1	2	Q9UJX2	Q9UJX2 [586-597]	Q9UJX2 1xPhospho [S588(100)]	1	1349.68246	High	High	0.00209	0.01867	2.14
False	High	[R].KGSISDLLYMAWLEILTK.[N]	2xPhospho [Y9(100); T17(100)]; 2xDehydrated [S3(100); S5(100)]	0.0311773	0.00314901	1	1	2	Q13621	Q13621 [1062-1079]	Q13621 2xPhospho [Y1070(100); T1078(100)]; 2xDehydrated [S1064(100); S1066(100)]	1	2205.04666	High	High	0.002035	0.0184	2.48
False	High	[R].SIHKSSQDGDTPAQASPPEEK.[V]	2xPhospho [S16(100); S/T]	0.0316072	0.00314901	1	1	1	Q6ZUM4	Q6ZUM4 [451-471]	Q6ZUM4 2xPhospho [S466(100); S/T]	1	2368.96941	High	High	0.00209	0.01868	2.85
False	High	[K].VSYRASQPDLVDTPTSSKPQPK.[R]	2xPhospho [T13(100); S/Y/T]	0.0311773	0.00314901	1	1	1	P46013	P46013 [1735-1756]	P46013 2xPhospho [T1747(100); S/Y/T]	1	2561.16844	High	High	0.002035	0.01844	2.77
False	High	[K].VYEDSGIPLPAESPKKGPK.[K]	1xPhospho [S13(100)]	0.0316072	0.00314901	1	1	1	Q8IXM2	Q8IXM2 [84-102]	Q8IXM2 1xPhospho [S96(100)]	2	2092.03621	High	High	0.00209	0.0187	2.81
False	High	[K].VVGAKVVTNARSPGAR.[C]	1xPhospho [S12(99.3)]	0.0316072	0.00314901	2	2	1	Q15424; Q14151	Q15424 [432-447]; Q14151 [433-448]	Q15424 1xPhospho [S443(99.3)]; Q14151 1xPhospho [S444(99.3)]	2	1661.88468	High	High	0.00209	0.01863	2.66
False	High	[R].SSGGSEHSTEGSVSLGDGQLNR.[Y]	1xPhospho [S/T]	0.0313915	0.00314901	1	1	1	Q71RC2	Q71RC2 [381-402]		0	2240.94154	High	High	0.00209	0.01861	2.23
False	High	[R].SEAPNWATQDSGFY.[-]	1xPhospho [Y14(100)]	0.0313915	0.00314901	1	1	1	P60228	P60228 [432-445]	P60228 1xPhospho [Y445(100)]	0	1652.62646	High	High	0.00209	0.01855	1.84
False	High	[K].LGAGEGGEASVSPEK.[T]	1xPhospho [S12(100)]	0.0313915	0.00314901	1	1	1	Q13428	Q13428 [1367-1381]	Q13428 1xPhospho [S1378(100)]	0	1467.63629	High	High	0.00209	0.01859	2.52
False	High	[R].SKSLDSRLPR.[D]	1xPhospho [S3(100)]	0.0316072	0.00314901	1	1	1	Q9P2M7	Q9P2M7 [206-215]	Q9P2M7 1xPhospho [S208(100)]	2	1238.62528	High	High	0.00209	0.01873	1.2
False	High	[K].QKPMNVGLSETQNGGMSQEAVGNIKVTK.[S]	1xOxidation [M16]; 1xPhospho [S17(98.9)]	0.0318244	0.00332497	1	1	1	Q9NVP1	Q9NVP1 [58-85]	Q9NVP1 1xPhospho [S74(98.9)]	1	3041.44316	High	High	0.002146	0.01883	2.41
False	High	[R].IYGISFPDPK.[M]	1xPhospho [Y2(100)]	0.0320431	0.00332497	1	1	1	P26639	P26639 [297-306]	P26639 1xPhospho [Y298(100)]	0	1216.56497	High	High	0.00226	0.01889	1.86
False	High	[R].VHASRPASLDSGR.[T]	1xPhospho [S8(98.8)]	0.0320431	0.00332497	1	1	1	Q3V6T2	Q3V6T2 [1580-1592]	Q3V6T2 1xPhospho [S1587(98.8)]	0	1432.66927	High	High	0.00226	0.01893	2.12
False	High	[R].GVSAVAGPHDIGASPGDKK.[S]	1xPhospho [S14(100)]	0.0320431	0.00332497	1	1	1	Q8IYB7	Q8IYB7 [18-36]	Q8IYB7 1xPhospho [S31(100)]	1	1842.87457	High	High	0.00226	0.01892	2.78
False	High	[R].LDQLSGAQLTSSLPSPSPAIAK.[S]	1xPhospho [S15(98.3)]	0.0318244	0.00332497	1	1	1	Q9Y6X8	Q9Y6X8 [614-635]	Q9Y6X8 1xPhospho [S628(98.3)]	0	2261.14247	High	High	0.002146	0.01883	2.32
False	High	[R].LSDSPSMKKESELPR.[R]	1xOxidation [M7]; 1xPhospho [S]	0.0318244	0.00332497	1	1	1	Q9BY77	Q9BY77 [365-379]		2	1799.82451	High	High	0.002146	0.01882	1.91
False	High	[R].QEMQEVQSSRSGRGGNFGFGDSR.[G]	1xOxidation [M3]; 1xPhospho [S11(100)]	0.0320431	0.00332497	1	1	2	P22626	P22626 [191-213]	P22626 1xPhospho [S201(100)]	2	2612.09437	High	High	0.00226	0.01897	2.46
False	High	[R].GRYRSPYSGPK.[F]	2xPhospho [S5(100); Y7(99)]	0.0318244	0.00332497	1	1	2	Q14498	Q14498 [93-103]	Q14498 2xPhospho [S97(100); Y99(99)]	2	1427.58686	High	High	0.002146	0.0188	1.76
False	High	[K].WIDATSGIYNSEK.[S]	1xPhospho [Y9(100)]	0.0320431	0.00332497	1	1	1	Q8WWI1	Q8WWI1 [1134-1146]	Q8WWI1 1xPhospho [Y1142(100)]	0	1563.67268	High	High	0.00226	0.0189	1.66
False	High	[R].RSSLLNAKK.[L]	1xPhospho [S3(99.5)]	0.0320431	0.00332497	1	1	1	Q8TEU7	Q8TEU7 [1092-1100]	Q8TEU7 1xPhospho [S1094(99.5)]	2	1096.58743	High	High	0.00226	0.01895	1.29
False	High	[K].AASPSPQSVRR.[V]	2xPhospho [S3(100); S5(100)]	0.0318244	0.00332497	1	1	3	Q8IYB3	Q8IYB3 [736-746]	Q8IYB3 2xPhospho [S738(100); S740(100)]	1	1315.55556	High	High	0.002146	0.01882	1.77
False	High	[K].DSLYAQGR.[R]	1xPhospho [Y4(100)]	0.0318244	0.00332497	1	1	1	Q969Q0	Q969Q0 [31-38]	Q969Q0 1xPhospho [Y34(100)]	0	989.4088	High	High	0.002204	0.01886	1.63
False	High	[R].RTRTFSATVR.[A]	2xPhospho [T4(98.2); S6(99.1)]	0.0320431	0.00332497	1	1	1	Q9Y2V2	Q9Y2V2 [47-56]	Q9Y2V2 2xPhospho [T50(98.2); S52(99.1)]	2	1354.60284	High	High	0.00226	0.01892	1.88
False	High	[K].NDLQDTEISPR.[Q]	1xPhospho [S9(100)]	0.0318244	0.00332497	1	1	1	Q9NS91	Q9NS91 [463-473]	Q9NS91 1xPhospho [S471(100)]	0	1367.58387	High	High	0.002146	0.01882	2.38
False	High	[K].GGPLQALTRESTRGSR.[R]	1xPhospho [S/T]	0.0318244	0.00332497	1	1	1	P42167	P42167 [240-255]		2	1765.87049	High	High	0.002146	0.0188	1.99
False	High	[R].RRFSDSEGEETVPEPR.[L]	2xPhospho [S4(100); S6(100)]	0.0318244	0.00332497	1	1	1	Q13286	Q13286 [9-24]	Q13286 2xPhospho [S12(100); S14(100)]	2	2050.82671	High	High	0.00226	0.01886	2.65
False	High	[R].GETKGMIY.[-]	1xOxidation [M6]; 1xPhospho [Y8(100)]	0.0318244	0.00332497	1	1	1	Q06323	Q06323 [242-249]	Q06323 1xPhospho [Y249(100)]	1	994.39513	High	High	0.00209	0.01876	1.85
False	High	[R].GQTPLTEGSEDLDGHSDPEESFAR.[D]	1xPhospho [S16(100)]	0.0324848	0.00341105	1	1	1	Q86VR2	Q86VR2 [305-328]	Q86VR2 1xPhospho [S320(100)]	0	2654.08899	High	High	0.002313	0.01916	2.79
False	High	[R].WRPHSPDGPR.[S]	1xPhospho [S5(100)]	0.0324848	0.00341105	1	1	2	Q6Y7W6	Q6Y7W6 [232-241]	Q6Y7W6 1xPhospho [S236(100)]	0	1284.56335	High	High	0.002313	0.01914	2.73
False	High	[R].EGDRGVITDRGGGSQHYPEER.[H]	1xPhospho [S14(100)]	0.0322632	0.00341105	1	1	2	Q9NWH9	Q9NWH9 [931-951]	Q9NWH9 1xPhospho [S944(100)]	2	2395.04225	High	High	0.002313	0.01906	2.56
False	High	[R].SRSPLLNDRR.[S]	1xPhospho [S]; 1xDehydrated [S]	0.0322632	0.00341105	1	1	1	Q13523	Q13523 [366-375]		2	1275.63176	High	High	0.002313	0.01913	1.79
False	High	[R].SRSPTPPSSAGLGSNSAPPIPDSR.[L]	1xPhospho [S1(98.3)]	0.0324848	0.00341105	1	1	1	Q8IWX8	Q8IWX8 [815-838]	Q8IWX8 1xPhospho [S815(98.3)]	1	2415.13001	High	High	0.002313	0.01919	1.5
False	High	[K].SATRPSPSPER.[S]	2xPhospho [S6(100); S8(100)]	0.0324848	0.00341105	1	1	2	Q9UQ35	Q9UQ35 [346-356]	Q9UQ35 2xPhospho [S351(100); S353(100)]	0	1344.53449	High	High	0.002313	0.01921	2.44
False	High	[-].MSFAESGWR.[S]	1xMet-loss+Acetyl [N-Term]; 1xDehydrated [S2(100)]	0.0322632	0.00341105	1	1	1	Q8N6S5	Q8N6S5 [1-9]	Q8N6S5 1xMet-loss+Acetyl [N-Term]; 1xDehydrated [S2(100)]	0	963.43191	High	High	0.002313	0.01913	1.7
False	High	[R].GLLAQGLRPESPPPAGPLLNGAPAGESPQPK.[A]	2xPhospho [S11(100); S27(100)]	0.0322632	0.00341105	1	1	1	Q96TA1	Q96TA1 [655-685]	Q96TA1 2xPhospho [S665(100); S681(100)]	0	3176.55411	High	High	0.002313	0.01908	2.97
False	High	[R].NRAQSYDIQAWKK.[Q]	1xPhospho [S5(100)]	0.0324848	0.00341105	1	1	1	Q8WWQ0	Q8WWQ0 [1311-1323]	Q8WWQ0 1xPhospho [S1315(100)]	2	1687.7952	High	High	0.002313	0.01918	2.41
False	High	[K].GYPGDYTK.[G]	1xPhospho [Y/T]	0.0324848	0.00341105	1	1	1	P22102	P22102 [343-350]		0	980.3761	High	High	0.002313	0.0192	1.13
False	High	[R].SWTSPK.[S]	1xPhospho [S4(99.7)]	0.0322632	0.00341105	1	1	1	O75494	O75494 [253-258]	O75494 1xPhospho [S256(99.7)]	0	785.32295	High	High	0.002313	0.01914	1.2
False	High	[K].SRVSVSPGRTSGK.[V]	2xPhospho [S1(99); S6(99)]	0.0322632	0.00341105	1	1	2	Q8IYB3	Q8IYB3 [426-438]	Q8IYB3 2xPhospho [S426(98.9); S431(100)]	2	1477.656	High	High	0.00226	0.01901	2.65
False	High	[R].RGLDEDRGSWR.[T]	1xPhospho [S9(100)]	0.0324848	0.00341105	1	1	1	Q14152	Q14152 [1020-1030]	Q14152 1xPhospho [S1028(100)]	2	1426.62232	High	High	0.002313	0.01918	3.0
False	High	[K].VKKQELANSSDATLPDRPLSPPLTAPPTMK.[S]	1xOxidation [M29]; 2xPhospho [S20(100); T24(99.9)]	0.0322632	0.00341105	1	1	1	Q684P5	Q684P5 [26-55]	Q684P5 2xPhospho [S45(100); T49(99.9)]	2	3378.6416	High	High	0.002313	0.01912	3.8
False	High	[R].AAAPPQPSPPPTK.[F]	1xPhospho [S8(100)]	0.0327079	0.0034985	1	1	1	P49848	P49848 [525-537]	P49848 1xPhospho [S532(100)]	0	1338.64534	High	High	0.002367	0.01936	1.62
False	High	[R].SSLSLAK.[S]	1xPhospho [S2(99.7)]	0.0327079	0.0034985	1	1	1	Q92974	Q92974 [142-148]	Q92974 1xPhospho [S143(99.7)]	0	785.38046	High	High	0.002367	0.01939	1.65
False	High	[K].TAPSSPLTSPSDTR.[S]	2xPhospho [S5(100); S9(98.2)]	0.0327079	0.0034985	1	1	1	Q8IWB9	Q8IWB9 [262-275]	Q8IWB9 2xPhospho [S266(100); S270(98.2)]	0	1576.62917	High	High	0.002313	0.01929	1.98
False	High	[R].TNFHQRFESPESQASAEQPEM.[-]	1xOxidation [M21]; 1xPhospho [S9(100)]	0.0327079	0.0034985	1	1	1	O75436	O75436 [307-327]	O75436 1xPhospho [S315(100)]	1	2546.02897	High	High	0.002313	0.0193	2.7
False	High	[K].RGSVRGTSAADV.[-]	1xPhospho [S3(100)]	0.0327079	0.0034985	1	1	1	P48739	P48739 [260-271]	P48739 1xPhospho [S262(100)]	2	1255.57905	High	High	0.002367	0.01939	1.73
False	High	[R].LAHYNKRSTITSR.[ER]	1xPhospho [S/T/Y]	0.0327079	0.0034985	2	15	1	Q5QNW6; Q99877	Q5QNW6 [81-93]; Q99877 [81-93]		2	1626.81118	High	High	0.002313	0.0193	1.7
False	High	[K].DLVAQAPLKPKTPR.[G]	1xPhospho [T12(100)]	0.0327079	0.0034985	1	1	1	O94776	O94776 [523-536]	O94776 1xPhospho [T534(100)]	1	1613.87747	High	High	0.002313	0.0193	2.3
False	High	[R].QLSESESSLEMDDERYFNEMSAQGLRPR.[T]	1xOxidation [M20]; 1xPhospho [Y16(93.6)]	0.0327079	0.0034985	1	1	1	Q16204	Q16204 [321-348]	Q16204 1xPhospho [Y336(93.6)]	1	3400.44574	High	High	0.002313	0.01928	2.23
False	High	[K].VIHPYSR.[K]	1xPhospho [Y5(99.6)]	0.0327079	0.0034985	1	1	1	Q96EY4	Q96EY4 [16-22]	Q96EY4 1xPhospho [Y20(99.6)]	0	951.44479	High	High	0.002367	0.01939	1.37
False	High	[R].RASDDGKLTDPSK.[T]	1xPhospho [S3(100)]	0.0336155	0.00357067	1	1	1	P04049	P04049 [41-53]	P04049 1xPhospho [S43(100)]	2	1469.66318	High	High	0.002413	0.01986	1.78
False	High	[K].RAHSKSLDYLNLDK.[M]	2xPhospho [S6(100); Y9(100)]	0.0343125	0.00357067	1	1	1	Q96GV9	Q96GV9 [162-175]	Q96GV9 2xPhospho [S167(100); Y170(100)]	2	1819.81396	High	High	0.002413	0.02026	1.82
False	High	[K].AGEAPTENPAPPTQQSSAE.[-]	1xPhospho [S17(99.1)]	0.0343125	0.00357067	1	1	1	P16989	P16989 [354-372]	P16989 1xPhospho [S370(99.1)]	0	1961.81242	High	High	0.002413	0.02025	2.21
False	High	[R].LLPPVGTGRSPR.[K]	1xPhospho [S10(99.5)]	0.0331586	0.00357067	1	1	2	Q9NWZ5	Q9NWZ5 [47-58]	Q9NWZ5 1xPhospho [S56(99.5)]	1	1329.70386	High	High	0.002413	0.01963	2.11
False	High	[R].SRTPPAIR.[R]	2xPhospho [S1(100); T3(100)]	0.0333863	0.00357067	1	1	1	Q9UQ35	Q9UQ35 [2020-2027]	Q9UQ35 2xPhospho [S2020(100); T2022(100)]	1	1057.45914	High	High	0.002413	0.01978	2.07
False	High	[K].ADSLLAVVKREPAEQPGDGER.[T]	1xPhospho [S3(100)]	0.0333863	0.00357067	2	2	1	Q15424; Q14151	Q15424 [286-306]; Q14151 [285-305]	Q15424 1xPhospho [S288(100)]; Q14151 1xPhospho [S287(100)]	2	2317.11838	High	High	0.002413	0.01977	1.61
False	High	[R].KDSLLKPGLR.[A]	1xPhospho [S3(100)]	0.0329325	0.00357067	1	1	1	O75427	O75427 [430-439]	O75427 1xPhospho [S432(100)]	1	1206.6606	High	High	0.002413	0.01952	1.37
False	High	[R].VSVSPGRTSGKVTK.[H]	2xPhospho [S2(100); S4(100)]	0.0336155	0.00357067	1	1	2	Q8IYB3	Q8IYB3 [428-441]	Q8IYB3 2xPhospho [S429(100); S431(100)]	2	1562.73391	High	High	0.002413	0.01984	1.98
False	High	[R].VNSGEQGTLKLPEKR.[T]	1xPhospho [S3(100)]	0.0333863	0.00357067	1	1	1	Q9UKW4	Q9UKW4 [565-579]	Q9UKW4 1xPhospho [S567(100)]	2	1735.87384	High	High	0.002413	0.01976	1.68
False	High	[R].ILRPWQSSETR.[S]	1xPhospho [S7(100)]	0.0336155	0.00357067	1	1	1	Q15637	Q15637 [261-271]	Q15637 1xPhospho [S267(100)]	0	1452.6995	High	High	0.002413	0.01983	2.13
False	High	[K].KADRDQSPFSK.[I]	1xPhospho [S7(100)]	0.0333863	0.00357067	1	1	2	Q13427	Q13427 [681-691]	Q13427 1xPhospho [S687(100)]	2	1358.61002	High	High	0.002413	0.01972	2.5
False	High	[K].AFGPGLQGGSAGSPARFTIDTK.[G]	1xPhospho [S13(98.8)]	0.0343125	0.00357067	1	1	1	P21333	P21333 [1072-1093]	P21333 1xPhospho [S1084(98.8)]	1	2215.05432	High	High	0.002413	0.02031	3.13
False	High	[R].LLSSEDR.[A]	1xPhospho [S3(99.7)]	0.0340786	0.00357067	1	1	1	Q9UIG0	Q9UIG0 [505-511]	Q9UIG0 1xPhospho [S507(99.7)]	0	899.387	High	High	0.002413	0.02012	1.56
False	High	[R].ERREEQTDTSDGESVTHHIR.[R]	1xPhospho [T/S]	0.0340786	0.00357067	1	1	1	P36915	P36915 [42-61]		2	2462.0692	High	High	0.002413	0.02021	1.92
False	High	[R].AVSREDSARPGAHAK.[V]	1xPhospho [S3(100)]	0.0336155	0.00357067	1	1	3	Q13151	Q13151 [82-96]	Q13151 1xPhospho [S84(100)]	1	1631.76496	High	High	0.002413	0.01986	2.29
False	High	[R].RESLGLESKDGS.[-]	1xPhospho [S3(100)]	0.0329325	0.00357067	1	1	1	Q96BH1	Q96BH1 [448-459]	Q96BH1 1xPhospho [S450(100)]	2	1357.59952	High	High	0.002367	0.01946	2.59
False	High	[R].MEESFSSKYVPK.[Y]	1xOxidation [M1]; 1xPhospho [S4(100)]	0.0340786	0.00357067	1	1	1	P42167	P42167 [382-393]	P42167 1xPhospho [S385(100)]	1	1527.64369	High	High	0.002413	0.02016	1.11
False	High	[R].KKQLSFISPPTPQPK.[T]	1xPhospho [T11(100)]	0.0329325	0.00357067	1	1	1	O43395	O43395 [157-171]	O43395 1xPhospho [T167(100)]	2	1775.94555	High	High	0.002367	0.01943	2.13
False	High	[K].REVLYDSEGLSGEERGGK.[S]	2xPhospho [S7(100); S11(100)]	0.0331586	0.00357067	1	1	2	Q9H7N4	Q9H7N4 [728-745]	Q9H7N4 2xPhospho [S734(100); S738(100)]	2	2140.89478	High	High	0.002413	0.01958	2.69
False	High	[K].RLSTHSPFR.[T]	2xPhospho [S6(100); S/T]	0.0333863	0.00357067	1	1	2	P11171	P11171 [707-715]	P11171 2xPhospho [S712(100); S/T]	1	1260.52861	High	High	0.002413	0.0198	2.67
False	High	[R].AVSPLDPSKEVSGK.[E]	1xPhospho [S3(100)]	0.0331586	0.00357067	1	1	1	Q14865	Q14865 [1030-1043]	Q14865 1xPhospho [S1032(100)]	1	1493.72472	High	High	0.002413	0.01959	1.73
False	High	[R].SLSRTPSPPPFR.[G]	2xPhospho [S7(100); S/T]	0.0340786	0.00357067	1	1	2	Q7L4I2	Q7L4I2 [216-227]	Q7L4I2 2xPhospho [S222(100); S/T]	1	1501.66002	High	High	0.002413	0.02012	1.89
False	High	[K].FQSPQIQATISPPLQPK.[T]	2xPhospho [S3(100); S11(100)]	0.0336155	0.00357067	1	1	1	Q7Z478	Q7Z478 [190-206]	Q7Z478 2xPhospho [S192(100); S200(100)]	0	2039.96029	High	High	0.002413	0.01982	2.32
False	High	[-].MASLEVSR.[S]	1xMet-loss+Acetyl [N-Term]; 1xPhospho [S3(100)]	0.0338463	0.00357067	1	1	1	O60762	O60762 [1-8]	O60762 1xMet-loss+Acetyl [N-Term]; 1xPhospho [S3(100)]	0	883.39209	High	High	0.002413	0.02	1.64
False	High	[K].RHSPSPRPRAPQTSSSPPPVR.[R]	3xPhospho [S3(100); T/S]	0.0336155	0.00357067	1	1	2	Q8IYB3	Q8IYB3 [681-701]	Q8IYB3 3xPhospho [S683(100); T/S]	2	2534.12146	High	High	0.002413	0.01992	2.69
False	High	[R].RFSRSPIR.[R]	2xPhospho [S3(100); S5(100)]	0.0343125	0.00357067	1	1	2	P18583	P18583 [2027-2034]	P18583 2xPhospho [S2029(100); S2031(100)]	2	1178.52313	High	High	0.002413	0.02027	1.69
False	High	[R].IPASQTSVPFDHLGK.[-]	1xPhospho [S/T]	0.0338463	0.00357067	1	1	1	P49674	P49674 [402-416]		0	1676.80436	High	High	0.002413	0.02004	2.13
False	High	[R].RAFSEGQITRR.[M]	1xPhospho [S4(100)]	0.0340786	0.00357067	1	1	1	Q96GN5	Q96GN5 [258-268]	Q96GN5 1xPhospho [S261(100)]	2	1400.67944	High	High	0.002413	0.02016	3.27
False	High	[K].IVNLGSSK.[T]	1xPhospho [S7(99.6)]	0.0336155	0.00357067	1	1	1	Q7RTV0	Q7RTV0 [88-95]	Q7RTV0 1xPhospho [S94(99.6)]	0	897.44412	High	High	0.002413	0.01983	1.47
False	High	[R].YYWRPK.[N]	1xPhospho [Y]	0.0338463	0.00357067	1	1	1	Q6ZUT1	Q6ZUT1 [71-76]		0	992.43898	High	High	0.002413	0.02005	1.12
False	High	[-].MSFLFSSR.[S]	1xMet-loss+Acetyl [N-Term]; 1xDehydrated [S2(100)]	0.0329325	0.00357067	1	1	1	Q9H8S9	Q9H8S9 [1-8]	Q9H8S9 1xMet-loss+Acetyl [N-Term]; 1xDehydrated [S2(100)]	0	867.43593	High	High	0.002367	0.01942	1.52
False	High	[R].KRQLSPQSK.[S]	1xPhospho [S5(100)]	0.0343125	0.00357067	1	1	2	Q86VM9	Q86VM9 [889-897]	Q86VM9 1xPhospho [S893(100)]	2	1151.59325	High	High	0.002413	0.02034	3.02
False	High	[R].GGSGGTRGPPSR.[G]	1xPhospho [S3(100)]	0.0333863	0.00357067	2	2	1	P38159; Q96E39	P38159 [114-125]; Q96E39 [114-125]	P38159 1xPhospho [S116(100)]; Q96E39 1xPhospho [S116(100)]	1	1165.51098	High	High	0.002413	0.01975	1.94
False	High	[-].MRPVDADEAREPREEPGSPLSPAPR.[A]	1xOxidation [M1]; 2xPhospho [S18(100); S21(100)]	0.0343125	0.00357067	1	1	2	B2RBV5	B2RBV5 [1-25]	B2RBV5 2xPhospho [S18(100); S21(100)]	2	2935.28053	High	High	0.002413	0.02031	3.42
False	High	[R].TSPIMSPR.[T]	1xOxidation [M5]; 2xPhospho [T1(100); S6(100)]	0.0336155	0.00357067	1	1	1	Q13469	Q13469 [216-223]	Q13469 2xPhospho [T216(100); S221(100)]	0	1064.38834	High	High	0.002413	0.01992	1.57
False	High	[-].MSCGRPPPDVDGMITLKVDNLTYR.[T]	1xCarbamidomethyl [C3]; 1xDehydrated [S/T]	0.0338463	0.00357067	1	1	1	Q9BRL6	Q9BRL6 [1-24]		1	2717.32079	High	High	0.002413	0.01999	1.93
False	High	[R].SFGNRVENDRER.[Y]	1xPhospho [S1(100)]	0.0329325	0.00357067	1	1	1	O95104	O95104 [1004-1015]	O95104 1xPhospho [S1004(100)]	2	1558.67581	High	High	0.002367	0.0195	1.73
False	High	[R].KQSTDEEVTSLAK.[S]	1xPhospho [S/T]	0.0340786	0.00357067	1	1	1	P23193	P23193 [55-67]		1	1515.69381	High	High	0.002413	0.02018	1.76
False	High	[K].KIPRGPPSPPAPVMHSPSR.[K]	1xOxidation [M14]; 1xPhospho [S8(100)]	0.0329325	0.00357067	1	1	1	Q13573	Q13573 [217-235]	Q13573 1xPhospho [S224(100)]	2	2104.05216	High	High	0.002367	0.01942	2.58
False	High	[R].YEEEEEQSRSMSR.[K]	1xOxidation [M11]; 1xPhospho [S10(100)]	0.0331586	0.00357067	1	1	1	Q9Y5B9	Q9Y5B9 [1006-1018]	Q9Y5B9 1xPhospho [S1015(100)]	1	1755.65275	High	High	0.002413	0.01956	1.31
False	High	[K].TSLSPTSK.[L]	1xPhospho [S4(99.4)]	0.0333863	0.00357067	1	1	1	Q8NDI1	Q8NDI1 [756-763]	Q8NDI1 1xPhospho [S759(99.4)]	0	900.4074	High	High	0.002413	0.01974	1.89
False	High	[K].MVSQSQPGSRSGSPGRVLTTTALSTVSSGVQR.[V]	1xOxidation [M1]; 3xPhospho [S5(98.2); S/T]	0.0336155	0.00357067	1	1	1	O75122	O75122 [451-482]	O75122 3xPhospho [S455(98.2); S/T]	2	3474.54852	High	High	0.002413	0.01982	2.42
False	High	[R].LGSWQEKEEDARPNAAAPALGPVGLESDLSK.[V]	1xPhospho [S3(100)]	0.0329325	0.00357067	1	1	1	Q6ZUM4	Q6ZUM4 [636-666]	Q6ZUM4 1xPhospho [S638(100)]	1	3315.58929	High	High	0.002413	0.01953	2.88
False	High	[K].KRVYEEFTK.[V]	1xPhospho [Y4(100)]	0.0329325	0.00357067	1	1	1	Q96HW7	Q96HW7 [7-15]	Q96HW7 1xPhospho [Y10(100)]	2	1279.60823	High	High	0.002367	0.01946	1.45
False	High	[R].YEREQYVDRAR.[Y]	1xPhospho [Y6(100)]	0.0338463	0.00357067	1	1	1	Q9BQ04	Q9BQ04 [345-355]	Q9BQ04 1xPhospho [Y350(100)]	2	1564.6904	High	High	0.002413	0.02006	2.05
False	High	[K].IEIDNKVSDEEDKTSEGQER.[K]	1xPhospho [S8(100)]	0.0343125	0.00357067	1	1	1	Q03188	Q03188 [218-237]	Q03188 1xPhospho [S225(100)]	2	2401.04025	High	High	0.002413	0.02032	1.44
False	High	[R].AREGSFESRYQQPFEDFR.[I]	2xPhospho [S5(100); S8(98.8)]	0.0329325	0.00357067	1	1	1	P19174	P19174 [1244-1261]	P19174 2xPhospho [S1248(100); S1251(98.8)]	2	2408.96968	High	High	0.002367	0.01944	2.67
False	High	[R].LERENAEVDGDDDAEEMEAKAED.[-]		0.0343125	0.00357067	1	1	1	P05198	P05198 [293-315]		2	2580.05259	High	High	0.002413	0.02021	1.88
False	High	[K].SAEEGKQIPDSLSTDL.[-]	1xPhospho [S11(100)]	0.0333863	0.00357067	1	1	1	Q92608	Q92608 [1815-1830]	Q92608 1xPhospho [S1825(100)]	1	1769.78408	High	High	0.002413	0.01969	2.09
False	High	[R].NFKGLSPVKEPK.[L]	1xPhospho [S6(100)]	0.0343125	0.00357067	1	1	1	Q8TC05	Q8TC05 [237-248]	Q8TC05 1xPhospho [S242(100)]	2	1423.73449	High	High	0.002413	0.02025	1.62
False	High	[R].DNLTLWTSDMQGDGEEQNKEALQDVEDENQ.[-]	1xOxidation [M10]	0.0333863	0.00357067	1	1	2	P62258	P62258 [226-255]		1	3467.46632	High	High	0.002413	0.01967	2.65
False	High	[R].TLSTRSTANQSFRK.[V]	3xPhospho [S3(99.1); S6(99.1); S11(100)]	0.0340786	0.00357067	1	1	1	Q13464	Q13464 [1331-1344]	Q13464 3xPhospho [S1333(99.1); S1336(99.1); S1341(100)]	2	1836.74424	High	High	0.002413	0.02013	2.62
False	High	[K].IFQKSSSLLRHK.[Y]	2xPhospho [S]; 1xDehydrated [S]	0.0333863	0.00357067	1	1	2	P37275	P37275 [912-923]		2	1585.76516	High	High	0.002413	0.01973	2.02
False	High	[R].MPRQPSATRLPK.[G]	1xOxidation [M1]; 1xPhospho [S6(100)]	0.0343125	0.00357067	1	2	2	Q6NZ67	Q6NZ67 [134-145]	Q6NZ67 1xPhospho [S139(100)]	2	1477.73451	High	High	0.002413	0.02032	2.35
False	High	[R].NQLSQNRGLGGIMVK.[R]	1xOxidation [M13]; 1xPhospho [S4(100)]	0.0336155	0.00357067	1	1	1	O94776	O94776 [545-559]	O94776 1xPhospho [S548(100)]	1	1710.83568	High	High	0.002413	0.01983	2.36
False	High	[R].QQSETSTHSI.[-]	1xPhospho [S9(99.6)]	0.0331586	0.00357067	1	1	1	Q14644	Q14644 [825-834]	Q14644 1xPhospho [S833(99.6)]	0	1197.47834	High	High	0.002413	0.01965	2.16
False	High	[K].DIIRQPSEEEIIK.[L]	1xPhospho [S7(100)]	0.034785	0.00365322	1	1	1	Q15121	Q15121 [110-122]	Q15121 1xPhospho [S116(100)]	1	1649.81459	High	High	0.002466	0.02054	1.95
False	High	[K].SPGLTPEPR.[E]	1xPhospho [T5(100)]	0.034785	0.00365322	1	1	1	Q14242	Q14242 [389-397]	Q14242 1xPhospho [T393(100)]	0	1033.4714	High	High	0.002466	0.02052	1.67
False	High	[R].SGAVQGAGSLGPGSPVR.[A]	1xPhospho [S9(100)]	0.034785	0.00365322	1	1	1	Q9P270	Q9P270 [35-51]	Q9P270 1xPhospho [S43(100)]	0	1576.74791	High	High	0.002466	0.02055	1.93
False	High	[R].QLSESESSLEMDDERYFNEMSAQGLRPR.[T]	1xOxidation [M20]; 2xPhospho [S3(87.7); S5(87.7)]	0.0350236	0.00365322	1	1	2	Q16204	Q16204 [321-348]	Q16204 2xPhospho [S323(87.7); S325(87.7)]	1	3480.41207	High	High	0.002466	0.02069	1.78
False	High	[R].SDSVSASERAGPSRAR.[H]	1xPhospho [S3(100)]	0.0350236	0.00365322	1	1	1	O43719	O43719 [385-400]	O43719 1xPhospho [S387(100)]	2	1712.77117	High	High	0.002466	0.02072	2.43
False	High	[K].QTSEGANSTTDSIQEPVVLFHSR.[F]	1xPhospho [T2(91.6)]	0.0350236	0.00365322	1	1	1	Q96T58	Q96T58 [1564-1586]	Q96T58 1xPhospho [T1565(91.6)]	0	2583.17227	High	High	0.002466	0.02067	1.41
False	High	[R].VAFDPEQKPLHGVLKTPTSSPASSPLVAKKPLTTTPR.[R]	3xPhospho [T/S]	0.034785	0.00365322	1	1	1	Q14684	Q14684 [713-749]		2	4136.06339	High	High	0.002466	0.0206	2.63
False	High	[R].GTYGILSK.[T]	1xPhospho [T/Y/S]	0.0345479	0.00365322	1	1	1	Q08378	Q08378 [327-334]		0	918.43323	High	High	0.002413	0.02038	2.06
False	High	[K].KTYDLLFK.[L]	1xPhospho [T/Y]	0.034785	0.00365322	1	1	1	P61026	P61026 [4-11]		1	1107.54859	High	High	0.002466	0.02055	1.55
False	High	[K].RKADTTTPTPTAILAPGSPASPPGSLEPK.[A]	2xPhospho [S18(98.8); S21(98.8)]	0.0350236	0.00365322	1	1	1	P25440	P25440 [281-309]	P25440 2xPhospho [S298(98.8); S301(98.8)]	2	3018.45847	High	High	0.002466	0.0207	2.2
False	High	[R].RASAILR.[S]	1xPhospho [S3(100)]	0.0345479	0.00365322	1	1	2	P46779	P46779 [113-119]	P46779 1xPhospho [S115(100)]	1	866.46078	High	High	0.002413	0.02037	2.2
False	High	[K].FAYTGTEMR.[T]	1xOxidation [M8]; 1xPhospho [Y3(99.4)]	0.034785	0.00365322	1	1	1	P46736	P46736 [52-60]	P46736 1xPhospho [Y54(99.4)]	0	1171.44895	High	High	0.002466	0.0206	1.13
False	High	[R].TATVGGAMMGSTHIYDMSTVMSR.[K]	2xOxidation [M17; M21]; 1xPhospho [T3(98.9)]	0.0350236	0.00365322	1	1	1	Q13435	Q13435 [792-814]	Q13435 1xPhospho [T794(98.9)]	0	2516.03254	High	High	0.002466	0.02066	2.68
False	High	[K].DLGSPGAR.[A]	1xPhospho [S4(100)]	0.034785	0.00365322	1	1	1	P12755	P12755 [512-519]	P12755 1xPhospho [S515(100)]	0	852.36112	High	High	0.002466	0.02054	1.74
False	High	[K].KQEGTPEGLYL.[-]		0.034785	0.00365322	1	1	1	P62191	P62191 [430-440]		1	1234.63139	High	High	0.002466	0.02055	2.14
False	High	[R].YALYAAR.[D]	1xPhospho [Y4(100)]	0.0350236	0.00365322	1	1	1	Q9H9J4	Q9H9J4 [1066-1072]	Q9H9J4 1xPhospho [Y1069(100)]	0	907.40735	High	High	0.002466	0.02064	1.41
False	High	[R].AGSPDVLR.[C]	1xPhospho [S3(100)]	0.034785	0.00365322	1	1	1	Q8NDX6	Q8NDX6 [42-49]	Q8NDX6 1xPhospho [S44(100)]	0	894.40807	High	High	0.002466	0.02055	2.46
False	High	[R].IDPNPADSQKSTQVE.[-]	1xPhospho [S/T]	0.0345479	0.00365322	1	1	1	O75663	O75663 [258-272]		1	1708.74255	High	High	0.002413	0.02043	2.22
False	High	[R].NLESHLMSPAEIPGQPVPK.[N]	1xOxidation [M7]; 1xPhospho [S8(100)]	0.0350236	0.00365322	1	1	1	Q9NRA8	Q9NRA8 [506-524]	Q9NRA8 1xPhospho [S513(100)]	0	2140.01443	High	High	0.002466	0.0207	1.52
False	High	[K].LKDLFDYSPPLHK.[N]	2xPhospho [Y7(100); S8(100)]	0.034785	0.00365322	1	1	1	Q9NYF8	Q9NYF8 [505-517]	Q9NYF8 2xPhospho [Y511(100); S512(100)]	1	1732.77472	High	High	0.002466	0.02052	1.91
False	High	[R].GLAYPARPAQLRR.[R]	1xPhospho [Y4(100)]	0.0345479	0.00365322	1	1	1	Q8NC56	Q8NC56 [119-131]	Q8NC56 1xPhospho [Y122(100)]	1	1548.81587	High	High	0.002413	0.02036	1.75
False	High	[R].NRGDLTADSVQRGSR.[H]	1xPhospho [S14(100)]	0.034785	0.00365322	1	1	2	P49069	P49069 [135-149]	P49069 1xPhospho [S148(100)]	2	1711.78715	High	High	0.002466	0.02057	1.92
False	High	[R].RRSFSISPSR.[R]	3xPhospho [S3(100); S5(100); S7(99.2)]	0.0357493	0.00372279	1	1	1	P18583	P18583 [1946-1955]	P18583 3xPhospho [S1948(100); S1950(100); S1952(99.2)]	2	1432.55352	High	High	0.002508	0.02119	2.72
False	High	[R].DTSGLER.[S]	1xPhospho [S3(99.5)]	0.0362413	0.00372279	1	1	1	Q9H307	Q9H307 [656-662]	Q9H307 1xPhospho [S658(99.5)]	0	857.34005	High	High	0.002508	0.02149	1.23
False	High	[-].MSGRLWSK.[A]	1xMet-loss+Acetyl [N-Term]; 1xDehydrated [S2(100)]	0.0359945	0.00372279	1	1	1	P18077	P18077 [1-8]	P18077 1xMet-loss+Acetyl [N-Term]; 1xDehydrated [S2(100)]	1	857.46281	High	High	0.002508	0.02133	1.86
False	High	[K].LGLQEGSNNSSPVDFVNNKR.[T]	2xPhospho [S10(98.6); S11(98.6)]	0.03674	0.00372279	1	1	1	Q96R06	Q96R06 [56-75]	Q96R06 2xPhospho [S65(98.6); S66(98.6)]	1	2335.01155	High	High	0.002508	0.02169	1.76
False	High	[K].LQANLTFDPAALLPGASPKSPGLK.[A]	1xPhospho [S20(100)]	0.0359945	0.00372279	1	1	1	Q6JBY9	Q6JBY9 [89-112]	Q6JBY9 1xPhospho [S108(100)]	1	2486.30545	High	High	0.002508	0.02122	2.83
False	High	[R].SVSPAVHR.[Q]	2xPhospho [S1(100); S3(100)]	0.03674	0.00372279	1	1	1	Q2KHR2	Q2KHR2 [1069-1076]	Q2KHR2 2xPhospho [S1069(100); S1071(100)]	0	1012.40129	High	High	0.002508	0.02166	1.54
False	High	[R].AREGSFESR.[Y]	1xPhospho [S5(100)]	0.0357493	0.00372279	1	1	3	P19174	P19174 [1244-1252]	P19174 1xPhospho [S1248(100)]	1	1118.46263	High	High	0.002508	0.02111	2.33
False	High	[R].DKENGNNSPLPK.[Y]	1xPhospho [S8(100)]	0.0352639	0.00372279	1	1	2	Q6P1L5	Q6P1L5 [442-453]	Q6P1L5 1xPhospho [S449(100)]	1	1392.6155	High	High	0.002508	0.02079	1.69
False	High	[R].GGAGVGSMTK.[I]	1xOxidation [M8]; 1xPhospho [S7(99.3)]	0.03674	0.00372279	1	1	1	P39019	P39019 [68-77]	P39019 1xPhospho [S74(99.3)]	0	960.38562	High	High	0.002508	0.02167	1.05
False	High	[K].GQKSPGALETPSAAGSQGNTASQGKEGPYSEPSK.[R]	2xPhospho [S4(100); Y29(99.2)]	0.0352639	0.00372279	1	1	1	Q9Y2D5	Q9Y2D5 [390-423]	Q9Y2D5 2xPhospho [S393(100); Y418(99.2)]	2	3463.50504	High	High	0.002508	0.02088	2.6
False	High	[R].TQTESSTPPGIPGGSR.[Q]	1xPhospho [T7(97.9)]	0.0364898	0.00372279	1	2	1	O15530	O15530 [31-46]	O15530 1xPhospho [T37(97.9)]	0	1651.73232	High	High	0.002508	0.0215	2.42
False	High	[K].WGQPPSPTPVPRPPDADPNTPSPKPLEGRPER.[Q]	2xPhospho [S22(97.3); S/T]	0.0352639	0.00372279	1	1	1	Q14839	Q14839 [510-541]	Q14839 2xPhospho [S531(97.3); S/T]	0	3629.69379	High	High	0.002508	0.02081	3.95
False	High	[K].ALPLSPR.[K]	1xPhospho [S5(100)]	0.03674	0.00372279	1	1	1	Q99741	Q99741 [50-56]	Q99741 1xPhospho [S54(100)]	0	833.42808	High	High	0.002508	0.02169	1.29
False	High	[R].YFQINQDEEEEEDED.[-]		0.0352639	0.00372279	1	1	2	P35268	P35268 [114-128]		0	1931.73012	High	High	0.002508	0.02083	1.35
False	High	[R].EQSTPPKSPQ.[-]	1xPhospho [S8(100)]	0.0362413	0.00372279	1	1	1	Q92615	Q92615 [729-738]	Q92615 1xPhospho [S736(100)]	1	1178.50891	High	High	0.002508	0.02141	1.44
False	High	[R].GFGSFRFPSGNQGGAGPSQGSGGGTGGSVYTEDNDDDLYG.[-]	1xPhospho [Y39(100)]	0.0359945	0.00372279	1	1	1	P55072	P55072 [767-806]	P55072 1xPhospho [Y805(100)]	1	3951.6002	High	High	0.002508	0.02133	2.74
False	High	[R].LLSPRPSLLTPTGDPR.[A]	1xPhospho [S7(99.4)]	0.0359945	0.00372279	1	1	1	Q9Y618	Q9Y618 [937-952]	Q9Y618 1xPhospho [S943(99.4)]	0	1799.94153	High	High	0.002508	0.02126	2.63
False	High	[R].GLVVSPK.[D]	1xPhospho [S5(100)]	0.0352639	0.00372279	1	1	1	P83876	P83876 [128-134]	P83876 1xPhospho [S132(100)]	0	779.40628	High	High	0.002508	0.02081	1.68
False	High	[K].IEDVGSDEEDDSGKDKK.[K]	1xPhospho [S12(99.5)]; 1xDehydrated [S6(99.5)]	0.0359945	0.00372279	2	2	1	P08238; Q58FF8	P08238 [250-266]; Q58FF8 [172-188]	P08238 1xPhospho [S261(99.5)]; 1xDehydrated [S255(99.5)]; Q58FF8 1xPhospho [S183(99.5)]; 1xDehydrated [S177(99.5)]	2	1927.78045	High	High	0.002508	0.02121	2.14
False	High	[R].SDSFPER.[R]	1xPhospho [S3(100)]	0.0355058	0.00372279	1	1	2	P18615	P18615 [249-255]	P18615 1xPhospho [S251(100)]	0	917.34005	High	High	0.002508	0.02102	2.27
False	High	[R].HLNDDDVTGSVKSER.[R]	1xPhospho [S/T]	0.0369918	0.00372279	1	1	1	O75379	O75379 [8-22]		1	1751.7596	High	High	0.002508	0.02186	2.65
False	High	[K].IYTEAK.[K]	1xPhospho [Y2(100)]	0.0355058	0.00372279	1	1	2	Q92522	Q92522 [70-75]	Q92522 1xPhospho [Y71(100)]	0	804.35391	High	High	0.002508	0.02091	0.9
False	High	[R].AGASIPSSGAASPR.[G]	1xPhospho [S12(99.4)]	0.0359945	0.00372279	1	1	1	Q9P270	Q9P270 [52-65]	Q9P270 1xPhospho [S63(99.4)]	0	1308.59437	High	High	0.002508	0.02129	2.27
False	High	[R].LNQPGTPTRTAV.[-]	1xPhospho [T6(99)]	0.0357493	0.00372279	1	1	1	P36507	P36507 [389-400]	P36507 1xPhospho [T394(99)]	1	1334.64641	High	High	0.002508	0.02112	2.32
False	High	[K].AISSDMYFGRQSQADYETRAR.[L]	1xPhospho [Y/T/S]	0.0362413	0.00372279	1	1	1	Q9NP61	Q9NP61 [426-446]		2	2532.09733	High	High	0.002508	0.0214	2.73
False	High	[R].SSGSPYGGGYGSGGGSGGYGSRRF.[-]	2xPhospho [S4(95.9); S21(97.9)]	0.0357493	0.00372279	1	1	1	P51991	P51991 [355-378]	P51991 2xPhospho [S358(95.9); S375(97.9)]	2	2373.89216	High	High	0.002508	0.02114	1.97
False	High	[R].LPSGKVGFSK.[A]	1xPhospho [S3(100)]	0.0369918	0.00372279	1	1	1	Q9Y285	Q9Y285 [97-106]	Q9Y285 1xPhospho [S99(100)]	1	1099.55474	High	High	0.002508	0.0218	1.72
False	High	[R].IIEDGDGAGAGTTVNNLEETPVIENR.[S]	1xPhospho [T20(100)]	0.0362413	0.00372279	1	1	1	Q15154	Q15154 [1546-1571]	Q15154 1xPhospho [T1565(100)]	0	2764.26729	High	High	0.002508	0.0214	2.53
False	High	[R].AKTPVTLK.[Q]	1xPhospho [T3(100)]	0.03674	0.00372279	1	1	1	P42167	P42167 [206-213]	P42167 1xPhospho [T208(100)]	1	937.51181	High	High	0.002508	0.02176	1.62
False	High	[R].RSPSPYYSR.[YG]	2xPhospho [S2(100); S4(100)]	0.0352639	0.00372279	2	2	2	Q13595; P62995	Q13595 [259-267]; P62995 [263-271]	Q13595 2xPhospho [S260(100); S262(100)]; P62995 2xPhospho [S264(100); S266(100)]	1	1272.48099	High	High	0.002466	0.02077	2.63
False	High	[R].IRNKDRPAMQLYQPGAR.[S]	1xPhospho [Y12(100)]	0.0359945	0.00372279	1	1	1	Q9BZI7	Q9BZI7 [431-447]	Q9BZI7 1xPhospho [Y442(100)]	2	2094.04265	High	High	0.002508	0.02131	1.79
False	High	[R].KTSPASLDFPESQK.[S]	2xPhospho [S3(99.2); S6(100)]	0.0362413	0.00372279	1	1	1	Q96JM3	Q96JM3 [457-470]	Q96JM3 2xPhospho [S459(99.2); S462(100)]	1	1694.70743	High	High	0.002508	0.0214	2.63
False	High	[K].EVPWSPSAEK.[A]	1xPhospho [S5(99.6)]	0.0359945	0.00372279	1	1	1	Q5JSZ5	Q5JSZ5 [552-561]	Q5JSZ5 1xPhospho [S556(99.6)]	0	1209.51875	High	High	0.002508	0.0213	1.78
False	High	[R].SLSPLGGRDDSPVSHR.[A]	3xPhospho [S1(100); S3(100); S11(100)]	0.03674	0.00372279	1	1	1	Q14004	Q14004 [315-330]	Q14004 3xPhospho [S315(100); S317(100); S325(100)]	1	1919.74496	High	High	0.002508	0.02178	2.09
False	High	[K].LRTFYEKR.[M]	1xPhospho [Y5(99.4)]	0.0364898	0.00372279	1	1	1	P62753	P62753 [24-31]	P62753 1xPhospho [Y28(99.4)]	2	1192.58743	High	High	0.002508	0.02163	1.14
False	High	[R].AGSIVLK.[V]	1xPhospho [S3(100)]	0.0364898	0.00372279	1	1	1	O15511	O15511 [75-81]	O15511 1xPhospho [S77(100)]	0	767.40628	High	High	0.002508	0.0216	1.76
False	High	[R].STSLNERPK.[S]	1xPhospho [S3(100)]	0.0364898	0.00372279	1	1	1	P49815	P49815 [937-945]	P49815 1xPhospho [S939(100)]	0	1111.51433	High	High	0.002508	0.02158	1.56
False	High	[R].QPQVPMATAAGLDSAGPQDAR.[E]	1xOxidation [M6]; 1xDehydrated [S14(100)]	0.03674	0.00372279	1	1	1	Q8N103	Q8N103 [331-351]	Q8N103 1xDehydrated [S344(100)]	0	2078.99238	High	High	0.002508	0.02173	1.87
False	High	[K].TTSPLEEEER.[E]	1xPhospho [S3(100)]	0.0369918	0.00372279	1	1	1	Q9UKV3	Q9UKV3 [363-372]	Q9UKV3 1xPhospho [S365(100)]	0	1270.51987	High	High	0.002508	0.02185	1.49
False	High	[K].KTPSKPPAQLSPSVPK.[R]	1xPhospho [S11(99.2)]	0.0364898	0.00372279	1	1	1	P18887	P18887 [256-271]	P18887 1xPhospho [S266(99.2)]	1	1741.92481	High	High	0.002508	0.02161	2.27
False	High	[K].RLQGQLQGGSREITK.[A]	1xPhospho [S10(100)]	0.0369918	0.00372279	1	1	1	Q9UP83	Q9UP83 [188-202]	Q9UP83 1xPhospho [S197(100)]	2	1750.89597	High	High	0.002508	0.02191	3.05
False	High	[R].LSQSKSMILTDVGKVTEPISR.[H]	1xOxidation [M7]; 1xPhospho [S6(99.3)]	0.0369918	0.00372279	1	1	1	Q53QZ3	Q53QZ3 [38-58]	Q53QZ3 1xPhospho [S43(99.3)]	2	2385.2095	High	High	0.002508	0.02186	2.77
False	High	[R].SRHSSYPAGTEDDEGMGEEPSPFRGR.[S]	1xOxidation [M16]; 1xPhospho [S/Y/T]	0.0357493	0.00372279	1	1	1	Q92934	Q92934 [71-96]		2	2947.19487	High	High	0.002508	0.02118	1.8
False	High	[K].FSVVYAKCDSSPDSAEDVRK.[V]	1xCarbamidomethyl [C8]; 1xPhospho [S14(99.9)]; 2xDehydrated [S2(99.9); S10(99.9)]	0.0357493	0.00372279	1	1	1	P02765	P02765 [125-144]	P02765 1xPhospho [S138(99.9)]; 2xDehydrated [S126(99.9); S134(99.9)]	2	2304.00024	High	High	0.002508	0.02109	2.47
False	High	[K].QQSPQEPK.[S]	1xPhospho [S3(100)]	0.0357493	0.00372279	1	1	1	Q9UHB6	Q9UHB6 [696-703]	Q9UHB6 1xPhospho [S698(100)]	0	1021.43502	High	High	0.002508	0.02116	1.42
False	High	[K].NNLGTPLQK.[L]	1xPhospho [T5(100)]	0.0359945	0.00372279	1	1	1	Q9UKJ3	Q9UKJ3 [289-297]	Q9UKJ3 1xPhospho [T293(100)]	0	1064.5136	High	High	0.002508	0.02134	2.0
False	High	[R].EAAAGIQWSEEETEDEEEEKEVTPESGPPK.[V]	2xPhospho [S9(100); T13(100)]	0.0369918	0.00372279	1	1	1	P46087	P46087 [173-202]	P46087 2xPhospho [S181(100); T185(100)]	1	3490.39824	High	High	0.002508	0.02182	3.23
False	High	[R].SGSFGKLR.[D]	1xPhospho [S3(100)]	0.0362413	0.00372279	1	1	1	Q9H0B6	Q9H0B6 [543-550]	Q9H0B6 1xPhospho [S545(100)]	1	931.43971	High	High	0.002508	0.02145	1.49
False	High	[R].NLQPLMRSPISR.[Q]	1xOxidation [M6]; 1xPhospho [S8(100)]	0.0357493	0.00372279	1	1	1	Q7Z6E9	Q7Z6E9 [353-364]	Q7Z6E9 1xPhospho [S360(100)]	1	1507.74507	High	High	0.002508	0.02106	1.88
False	High	[R].RLSQRRPSGQHPGPGGR.[R]	2xPhospho [S3(100); S8(100)]	0.03674	0.00372279	1	1	1	Q13574	Q13574 [186-202]	Q13574 2xPhospho [S188(100); S193(100)]	2	2002.92328	High	High	0.002508	0.02165	1.93
False	High	[R].RPSPQPSPR.[D]	1xPhospho [S3(100)]	0.03674	0.00372279	1	1	2	Q9UQ35	Q9UQ35 [2700-2708]	Q9UQ35 1xPhospho [S2702(100)]	0	1101.52008	High	High	0.002508	0.02169	1.81
False	High	[R].SQEKIGK.[A]	1xPhospho [S1(100)]	0.0359945	0.00372279	1	1	1	Q13523	Q13523 [248-254]	Q13523 1xPhospho [S248(100)]	1	869.41282	High	High	0.002508	0.02131	2.02
False	High	[K].DHFGLEGDEESTMLEDSVSPKKSTVLQQQYNR.[V]	1xOxidation [M13]; 1xPhospho [S/T/Y]	0.03674	0.00372279	1	1	1	Q9Y490	Q9Y490 [407-438]		2	3763.6793	High	High	0.002508	0.02175	2.85
False	High	[R].GLPSTASGR.[L]	1xPhospho [S7(100)]	0.0359945	0.00372279	1	1	2	P48730	P48730 [325-333]	P48730 1xPhospho [S331(100)]	0	925.41389	High	High	0.002508	0.02127	1.5
False	High	[R].SRSRTPLISR.[R]	2xPhospho [S/T]; 1xDehydrated [S/T]	0.0352639	0.00372279	1	1	1	Q9UQ35	Q9UQ35 [1876-1885]		2	1314.60793	High	High	0.002466	0.02078	1.26
False	High	[K].IQYVVR.[L]	1xPhospho [Y3(100)]	0.0362413	0.00372279	1	1	1	Q9NS87	Q9NS87 [1353-1358]	Q9NS87 1xPhospho [Y1355(100)]	0	857.42808	High	High	0.002508	0.02139	1.51
False	High	[R].LQLGTPPPLLAAR.[L]	1xPhospho [T5(100)]	0.0364898	0.00372279	1	1	2	Q9P2N5	Q9P2N5 [443-455]	Q9P2N5 1xPhospho [T447(100)]	0	1426.78178	High	High	0.002508	0.02149	1.89
False	High	[R].VLGVLEVSRSIGDGQYKR.[C]	1xPhospho [S10(100)]	0.0359945	0.00372279	1	1	1	Q9H0C8	Q9H0C8 [283-300]	Q9H0C8 1xPhospho [S292(100)]	2	2056.05868	High	High	0.002508	0.02133	2.2
False	High	[R].KDGLSYQIFPDPSDFDR.[C]	1xPhospho [S/Y]	0.03674	0.00372279	1	1	1	Q53QV2	Q53QV2 [37-53]		1	2079.90593	High	High	0.002508	0.02169	2.08
False	High	[R].RGTGQSDDSDIWDDTALIK.[A]	2xPhospho [T/S]	0.0352639	0.00372279	1	1	1	Q16637	Q16637 [23-41]		1	2252.91083	High	High	0.002508	0.02088	3.13
False	High	[R].GGGLRLPLLPPESPGPLR.[Q]	1xPhospho [S13(100)]	0.038539	0.00379364	1	1	2	Q14160	Q14160 [841-858]	Q14160 1xPhospho [S853(100)]	1	1906.03101	High	High	0.00255	0.02282	2.67
False	High	[R].LAIQGPEDSPSR.[Q]	1xPhospho [S9(99.6)]	0.038539	0.00379364	1	1	1	Q15773	Q15773 [230-241]	Q15773 1xPhospho [S238(99.6)]	0	1349.60969	High	High	0.00255	0.0227	2.48
False	High	[R].HGLATPPLSSTLRSPSHSPEHR.[N]	2xPhospho [S18(98.7); T/S]	0.0380163	0.00379364	1	1	2	Q66GS9	Q66GS9 [1117-1138]	Q66GS9 2xPhospho [S1134(98.7); T/S]	1	2524.14938	High	High	0.00255	0.02243	4.19
False	High	[R].AGSRLSAEER.[Q]	1xPhospho [S6(100)]	0.0375006	0.00379364	1	1	3	Q86Y82	Q86Y82 [137-146]	Q86Y82 1xPhospho [S142(100)]	1	1155.51539	High	High	0.00255	0.02222	1.97
False	High	[R].GGGDPYSDLSK.[G]	1xPhospho [Y6(99.4)]	0.0372454	0.00379364	1	1	1	Q8NE01	Q8NE01 [296-306]	Q8NE01 1xPhospho [Y301(99.4)]	0	1175.46163	High	High	0.00255	0.02202	1.58
False	High	[K].QFLRQNTGDDQTS.[-]	1xPhospho [T7(100)]	0.038539	0.00379364	1	1	1	Q9NYZ1	Q9NYZ1 [193-205]	Q9NYZ1 1xPhospho [T199(100)]	1	1589.65916	High	High	0.00255	0.02275	3.1
False	High	[R].SGSRGRDSPYQSR.[G]	2xPhospho [S8(100); S/Y]	0.0375006	0.00379364	1	1	1	Q13242	Q13242 [197-209]	Q13242 2xPhospho [S204(100); S/Y]	2	1612.62649	High	High	0.00255	0.02213	1.79
False	High	[R].NQGNLYDKAGK.[V]	1xPhospho [Y6(100)]	0.038539	0.00379364	1	1	1	Q8TCJ2	Q8TCJ2 [506-516]	Q8TCJ2 1xPhospho [Y511(100)]	1	1287.57291	High	High	0.00255	0.02283	1.22
False	High	[R].GKSSFFSDRGSGSR.[G]	1xPhospho [S11(99.6)]	0.0382768	0.00379364	1	1	2	O00571	O00571 [80-93]	O00571 1xPhospho [S90(99.6)]	2	1554.66966	High	High	0.00255	0.0226	3.47
False	High	[R].RLDSSGER.[S]	1xPhospho [S4(99.6)]	0.0377576	0.00379364	1	1	1	Q9ULT8	Q9ULT8 [354-361]	Q9ULT8 1xPhospho [S357(99.6)]	1	999.42551	High	High	0.00255	0.02237	2.73
False	High	[K].SNLNPNAKEFVPGVKYGNI.[-]	1xPhospho [Y16(100)]	0.0372454	0.00379364	1	1	1	Q9BPZ3	Q9BPZ3 [109-127]	Q9BPZ3 1xPhospho [Y124(100)]	2	2141.0427	High	High	0.00255	0.02206	2.35
False	High	[R].AESPGPGSR.[L]	1xPhospho [S3(100)]	0.0375006	0.00379364	1	1	1	O75592	O75592 [2810-2818]	O75592 1xPhospho [S2812(100)]	0	937.3775	High	High	0.00255	0.02217	1.99
False	High	[K].ALQHTESPSETNKPHSK.[S]	1xPhospho [T/S]	0.0382768	0.00379364	1	1	1	Q14669	Q14669 [94-110]		0	1970.89676	High	High	0.00255	0.02256	1.69
False	High	[R].SPSLLQSGAKK.[K]	1xPhospho [S3(100)]	0.0382768	0.00379364	1	1	1	Q9BQG0	Q9BQG0 [1308-1318]	Q9BQG0 1xPhospho [S1310(100)]	1	1195.60823	High	High	0.00255	0.0226	1.57
False	High	[R].VSHSPPPKQRSSPVTK.[R]	2xPhospho [S4(99.3); S12(99.3)]	0.038539	0.00379364	1	1	4	Q8IYB3	Q8IYB3 [635-650]	Q8IYB3 2xPhospho [S638(99.3); S646(99.3)]	2	1891.8827	High	High	0.00255	0.02284	2.54
False	High	[K].SLASEAPSQPSLNGGSPEGVESQDGVDHFR.[A]	1xPhospho [S]	0.038539	0.00379364	1	1	1	P38935	P38935 [701-730]		0	3134.36986	High	High	0.00255	0.02271	2.0
False	High	[K].SEAPETPMEEEAELVLTEK.[S]	1xOxidation [M8]; 1xPhospho [T6(100)]	0.0375006	0.00379364	1	1	1	Q5JTH9	Q5JTH9 [72-90]	Q5JTH9 1xPhospho [T77(100)]	0	2227.95637	High	High	0.00255	0.02209	1.31
False	High	[R].LASNVAK.[R]	1xPhospho [S3(100)]	0.0382768	0.00379364	2	2	1	Q9UKT9; Q13422	Q9UKT9 [259-265]; Q13422 [267-273]	Q9UKT9 1xPhospho [S261(100)]; Q13422 1xPhospho [S269(100)]	0	782.3808	High	High	0.00255	0.02257	1.27
False	High	[R].HGTPDPSPRKDR.[H]	2xPhospho [T3(100); S7(100)]	0.0375006	0.00379364	1	1	1	Q9BRD0	Q9BRD0 [133-144]	Q9BRD0 2xPhospho [T135(100); S139(100)]	2	1522.61995	High	High	0.00255	0.02223	2.47
False	High	[R].HPSWRSEETQERER.[S]	2xPhospho [S3(100); S6(98.7)]	0.038539	0.00379364	1	1	1	P23588	P23588 [404-417]	P23588 2xPhospho [S406(100); S409(98.7)]	2	1986.78551	High	High	0.00255	0.02277	1.87
False	High	[R].HPSREQLIDYLMLK.[V]	1xOxidation [M12]; 2xPhospho [S3(100); Y10(100)]	0.0382768	0.00379364	1	1	1	Q96RT1	Q96RT1 [1284-1297]	Q96RT1 2xPhospho [S1286(100); Y1293(100)]	1	1918.85338	High	High	0.00255	0.02264	1.9
False	High	[K].HVATEYQENKAPGKK.[K]	1xPhospho [T4(99)]	0.0382768	0.00379364	1	1	1	O95239	O95239 [1195-1209]	O95239 1xPhospho [T1198(99)]	2	1779.84254	High	High	0.00255	0.02258	1.58
False	High	[K].SETDTSLIR.[G]	1xPhospho [S6(100)]	0.0372454	0.00379364	1	1	1	P40227	P40227 [200-208]	P40227 1xPhospho [S205(100)]	0	1101.48236	High	High	0.00255	0.022	1.43
False	High	[R].GGSDDSSKDPIDVNYEK.[L]	1xPhospho [S3(98)]	0.0380163	0.00379364	1	1	1	P09874	P09874 [780-796]	P09874 1xPhospho [S782(98)]	1	1905.77497	High	High	0.00255	0.02246	1.79
False	High	[R].RKSELPQDVYTIK.[A]	2xPhospho [S3(100); Y10(98.9)]	0.0380163	0.00379364	1	1	1	Q14738	Q14738 [571-583]	Q14738 2xPhospho [S573(100); Y580(98.9)]	2	1736.80199	High	High	0.00255	0.0224	1.81
False	High	[R].SQSLNIR.[T]	1xPhospho [S3(100)]	0.0372454	0.00379364	1	1	1	O00443	O00443 [336-342]	O00443 1xPhospho [S338(100)]	0	897.41897	High	High	0.00255	0.02203	2.03
False	High	[R].SRSRTPPVTR.[R]	3xPhospho [S1(100); S3(100); T5(100)]	0.0377576	0.00379364	1	1	2	Q9UQ35	Q9UQ35 [1923-1932]; [1946-1955]; [1958-1967]	Q9UQ35 3xPhospho [S1923(100); S1925(100); T1927(100)]; 3xPhospho [S1946(100); S1948(100); T1950(100)]; 3xPhospho [S1958(100); S1960(100); T1962(100)]	2	1396.55352	High	High	0.00255	0.02232	2.08
False	High	[K].VEPVPVTKQPTPPSEAAASK.[K]	1xPhospho [T11(100)]	0.0372454	0.00379364	1	1	1	Q86UP2	Q86UP2 [143-162]	Q86UP2 1xPhospho [T153(100)]	1	2113.05768	High	High	0.00255	0.02201	2.28
False	High	[K].VILHLKEDQTEYLEER.[RW]		0.0382768	0.00379364	2	4	1	P07900; P08238	P07900 [186-201]; P08238 [181-196]		1	2015.0444	High	High	0.00255	0.02256	1.95
False	High	[K].TLYMSHR.[E]	1xOxidation [M4]; 1xPhospho [Y3(100)]	0.038539	0.00379364	1	1	1	Q9BSJ8	Q9BSJ8 [119-125]	Q9BSJ8 1xPhospho [Y121(100)]	0	1003.40669	High	High	0.00255	0.02281	1.68
False	High	[R].FDPYGKNK.[F]	1xPhospho [Y4(100)]	0.0382768	0.00379364	1	1	1	Q9P021	Q9P021 [47-54]	Q9P021 1xPhospho [Y50(100)]	1	1048.44994	High	High	0.00255	0.02266	1.62
False	High	[K].YMEDVTQIVVEPEPTAEEKPSPR.[R]	1xOxidation [M2]; 1xPhospho [S21(100)]	0.0372454	0.00379364	1	1	1	O15297	O15297 [20-42]	O15297 1xPhospho [S40(100)]	0	2740.24232	High	High	0.00255	0.02206	3.14
False	High	[R].HTDFLLPHERASQDGSGFSR.[I]	1xPhospho [S/T]	0.0375006	0.00379364	1	1	1	Q5VUA4	Q5VUA4 [490-509]		1	2337.0408	High	High	0.00255	0.02218	2.95
False	High	[K].RFTDEESR.[V]	1xPhospho [T3(100)]	0.0382768	0.00379364	1	1	1	Q9NYF8	Q9NYF8 [339-346]	Q9NYF8 1xPhospho [T341(100)]	1	1119.44664	High	High	0.00255	0.02257	1.8
False	High	[K].TPQNVPASPGGDR.[S]	1xPhospho [S8(100)]	0.038539	0.00379364	1	1	1	Q2KHR2	Q2KHR2 [314-326]	Q2KHR2 1xPhospho [S321(100)]	0	1375.60018	High	High	0.00255	0.02282	2.41
False	High	[K].SNSQSDSHDEEVSPTPPNPVVK.[A]	1xPhospho [S13(96)]	0.038539	0.00379364	1	1	1	P31321	P31321 [71-92]	P31321 1xPhospho [S83(96)]	0	2430.04567	High	High	0.00255	0.02283	1.87
False	High	[R].VVITQSPGKYVPPPPKLNIDMPD.[-]	1xOxidation [M21]; 1xPhospho [T/S/Y]	0.0380163	0.00379364	1	1	1	Q9H7F4	Q9H7F4 [328-350]		2	2601.3034	High	High	0.00255	0.02251	2.66
False	High	[R].NKSSSPEDPGAEV.[-]	1xPhospho [S4(98.6)]	0.038539	0.00379364	1	1	1	Q9Y5U2	Q9Y5U2 [317-329]	Q9Y5U2 1xPhospho [S320(98.6)]	1	1396.5628	High	High	0.00255	0.0228	1.77
False	High	[K].LAPFSGVKQEQLSPR.[G]	1xPhospho [S13(100)]	0.0377576	0.00379364	1	1	1	Q9Y618	Q9Y618 [1161-1175]	Q9Y618 1xPhospho [S1173(100)]	1	1736.87311	High	High	0.00255	0.02233	2.86
False	High	[R].DEYRQDYDAGRGGYGK.[L]	1xPhospho [Y14(100)]	0.038539	0.00379364	1	1	1	P52298	P52298 [136-151]	P52298 1xPhospho [Y149(100)]	2	1929.77631	High	High	0.00255	0.0227	1.66
False	High	[R].EMKDYGPAK.[G]	1xOxidation [M2]; 1xPhospho [Y5(100)]	0.0380163	0.00379364	1	1	1	O15347	O15347 [74-82]	O15347 1xPhospho [Y78(100)]	1	1134.4537	High	High	0.00255	0.0225	1.4
False	High	[R].GRREDYVGGQSHR.[S]	1xPhospho [Y6(100)]	0.0382768	0.00379364	1	1	1	Q7Z6E9	Q7Z6E9 [878-890]	Q7Z6E9 1xPhospho [Y883(100)]	2	1596.70269	High	High	0.00255	0.02262	1.45
False	High	[K].DISGPSPSKK.[L]	1xPhospho [S6(99.6)]	0.0375006	0.00379364	1	1	1	Q96GX9	Q96GX9 [82-91]	Q96GX9 1xPhospho [S87(99.6)]	1	1095.50818	High	High	0.00255	0.02213	1.41
False	High	[R].FRYSGKTEYQTTK.[T]	2xPhospho [S4(100); Y9(98.9)]	0.0380163	0.00379364	1	1	1	Q9HCM4	Q9HCM4 [345-357]	Q9HCM4 2xPhospho [S348(100); Y353(98.9)]	2	1768.73431	High	High	0.00255	0.02248	1.88
False	High	[K].LKQSLKQR.[L]	1xPhospho [S4(100)]	0.0380163	0.00379364	1	1	1	Q9Y3Y2	Q9Y3Y2 [71-78]	Q9Y3Y2 1xPhospho [S74(100)]	2	1080.59252	High	High	0.00255	0.02246	1.8
False	High	[K].LKQNEVANVQPSSKR.[A]	1xPhospho [S]; 1xDehydrated [S]	0.0372454	0.00379364	1	1	1	Q6ZW49	Q6ZW49 [834-848]		2	1759.88507	High	High	0.00255	0.02206	2.11
False	High	[-].MGHQQLYWSHPRKFGQGSR.[S]	1xMet-loss [N-Term]; 1xPhospho [Y7(98.5)]	0.0382768	0.00379364	1	1	1	P62273	P62273 [1-19]	P62273 1xMet-loss [N-Term]; 1xPhospho [Y7(98.5)]	2	2249.05124	High	High	0.00255	0.02256	2.05
False	High	[R].AISAPTSPTRLSHSGKR.[S]	2xPhospho [S3(100); S7(96.9)]	0.0372454	0.00379364	1	1	1	Q9NQG6	Q9NQG6 [53-69]	Q9NQG6 2xPhospho [S55(100); S59(96.9)]	2	1925.89942	High	High	0.00255	0.02204	2.16
False	High	[R].DLNESPVK.[S]	1xPhospho [S5(100)]	0.0382768	0.00379364	1	1	1	Q96RL1	Q96RL1 [673-680]	Q96RL1 1xPhospho [S677(100)]	0	981.42887	High	High	0.00255	0.02266	1.84
False	High	[R].SVSPPPKR.[A]	2xPhospho [S1(100); S3(100)]	0.038539	0.00379364	1	1	1	Q13247	Q13247 [314-321]	Q13247 2xPhospho [S314(100); S316(100)]	1	1027.43734	High	High	0.00255	0.02276	2.03
False	High	[K].YGLGTR.[L]	1xPhospho [Y1(100)]	0.0382768	0.00379364	1	1	1	Q9UJW0	Q9UJW0 [182-187]	Q9UJW0 1xPhospho [Y182(100)]	0	746.32328	High	High	0.00255	0.02266	1.16
False	High	[K].MDGKESKGSPVFLPR.[K]	1xPhospho [S9(98.7)]	0.0380163	0.00379364	1	1	1	Q9NYV4	Q9NYV4 [415-429]	Q9NYV4 1xPhospho [S423(98.7)]	2	1727.81863	High	High	0.00255	0.02249	1.39
False	High	[R].SLSPKPR.[D]	1xPhospho [S3(100)]	0.0372454	0.00379364	1	1	1	Q13523	Q13523 [354-360]	Q13523 1xPhospho [S356(100)]	0	864.43389	High	High	0.002508	0.02194	1.48
False	High	[K].AEASSGDHPTDTEMKEEQKSNTAGSQSQVETEA.[-]	1xPhospho [S25(100)]	0.0372454	0.00379364	1	1	2	Q02790	Q02790 [427-459]	Q02790 1xPhospho [S451(100)]	2	3559.46501	High	High	0.00255	0.02206	2.32
False	High	[R].SRFHSPSTTWSPNKDTPQEK.[K]	1xPhospho [S/T]	0.038803	0.00388025	1	1	1	Q99590	Q99590 [792-811]		2	2410.08233	High	High	0.00255	0.02287	2.78
False	High	[K].YVPPHLSPDKK.[W]	1xPhospho [S7(100)]	0.038803	0.00388025	1	1	1	Q86W56	Q86W56 [442-452]	Q86W56 1xPhospho [S448(100)]	1	1360.66608	High	High	0.00255	0.02287	1.95
False	High	[R].RAPAGGSLGR.[A]	1xPhospho [S7(100)]	0.038803	0.00388025	1	1	1	Q9H089	Q9H089 [5-14]	Q9H089 1xPhospho [S11(100)]	1	1021.49387	High	High	0.00255	0.02296	2.35
False	High	[-].MAASAAAASAAAASAASGSPGPGEGSAGGEKR.[S]	1xAcetyl [N-Term]; 3xDehydrated [S4(99.3); S9(99.3); S19(100)]	0.038803	0.00388025	1	1	1	Q13263	Q13263 [1-32]	Q13263 1xAcetyl [N-Term]; 3xDehydrated [S4(99.3); S9(99.3); S19(100)]	1	2662.22741	High	High	0.00255	0.02297	2.67
False	High	[R].SQSGGYSDR.[S]	1xPhospho [S3(99.3)]	0.038803	0.00388025	1	1	2	Q14011	Q14011 [146-154]	Q14011 1xPhospho [S148(99.3)]	0	1036.37314	High	High	0.00255	0.0229	0.92
False	High	[R].DNSSFDKDDNQMR.[I]	1xOxidation [M12]; 1xPhospho [S4(100)]	0.038803	0.00388025	1	1	1	Q15032	Q15032 [259-271]	Q15032 1xPhospho [S262(100)]	1	1667.60032	High	High	0.00255	0.02295	1.97
False	High	[R].SPSPSFR.[W]	1xPhospho [S3(100)]	0.0390688	0.00396677	1	1	1	P49585	P49585 [329-335]	P49585 1xPhospho [S331(100)]	0	857.35531	High	High	0.00266	0.02311	1.72
False	High	[R].TSTPFGSGR.[V]	1xPhospho [T3(100)]	0.0390688	0.00396677	1	1	1	Q8TAP9	Q8TAP9 [118-126]	Q8TAP9 1xPhospho [T120(100)]	0	989.4088	High	High	0.00266	0.02311	1.44
False	High	[K].DLFDYSPPLHK.[N]	1xPhospho [S6(100)]	0.0390688	0.00396677	1	1	2	Q9NYF8	Q9NYF8 [507-517]	Q9NYF8 1xPhospho [S512(100)]	0	1411.62936	High	High	0.00266	0.02302	1.34
False	High	[K].FIYVDVLPEEAVGHARPSRRQSK.[G]	1xPhospho [S/Y]	0.0390688	0.00396677	1	1	1	O75995	O75995 [226-248]		2	2734.38247	High	High	0.00266	0.02302	2.98
False	High	[R].SESGSPSAGGHSKPPHSPLVLKR.[C]	2xPhospho [S3(98.9); S17(100)]	0.0390688	0.00396677	1	1	1	P01106	P01106 [277-299]	P01106 2xPhospho [S279(98.9); S293(100)]	1	2472.14323	High	High	0.00266	0.02303	3.52
False	High	[R].SESWER.[G]	1xPhospho [S3(100)]	0.0390688	0.00396677	1	1	2	O43598	O43598 [10-15]	O43598 1xPhospho [S12(100)]	0	873.31384	High	High	0.00266	0.02314	1.64
False	High	[R].WGSQGNRTPSPNSNEQQK.[S]	3xPhospho [S3(100); T8(100); S10(100)]	0.0396057	0.0040514	1	1	1	Q9H4E7	Q9H4E7 [588-605]	Q9H4E7 3xPhospho [S590(100); T595(100); S597(100)]	1	2254.83155	High	High	0.002713	0.02345	1.91
False	High	[R].YQTLPGR.[G]	1xPhospho [Y1(99.5)]	0.0393363	0.0040514	1	1	1	Q6IQ23	Q6IQ23 [1011-1017]	Q6IQ23 1xPhospho [Y1011(99.5)]	0	914.41316	High	High	0.00266	0.0232	1.71
False	High	[R].EGRGESENAGTNQETR.[S]	1xPhospho [S6(100)]	0.0396057	0.0040514	1	1	2	Q08170	Q08170 [426-441]	Q08170 1xPhospho [S431(100)]	1	1814.73009	High	High	0.002713	0.02335	1.85
False	High	[R].HNDRDYRLPR.[A]	1xPhospho [Y6(100)]	0.0393363	0.0040514	1	1	1	Q9BTA9	Q9BTA9 [227-236]	Q9BTA9 1xPhospho [Y232(100)]	2	1421.64339	High	High	0.002713	0.02329	1.42
False	High	[R].AAYYSAAGPRPGADR.[H]	2xPhospho [Y3(100); Y4(99.3)]	0.0393363	0.0040514	1	1	1	O43861	O43861 [23-37]	O43861 2xPhospho [Y25(100); Y26(99.3)]	0	1682.67238	High	High	0.002713	0.02326	1.43
False	High	[R].SRTPPSAPSQSR.[M]	1xPhospho [T3(100)]	0.0393363	0.0040514	1	1	1	Q9UQ35	Q9UQ35 [2407-2418]	Q9UQ35 1xPhospho [T2409(100)]	1	1350.61617	High	High	0.002713	0.02331	2.08
False	High	[K].IFSGPKRSPTK.[A]	1xPhospho [S8(100)]	0.0396057	0.0040514	1	1	1	Q7Z5K2	Q7Z5K2 [542-552]	Q7Z5K2 1xPhospho [S549(100)]	2	1297.66641	High	High	0.002713	0.02333	1.95
False	High	[R].SLKFGR.[Q]	1xPhospho [S1(100)]	0.0393363	0.0040514	1	1	1	Q9Y3S2	Q9Y3S2 [232-237]	Q9Y3S2 1xPhospho [S232(100)]	1	787.38622	High	High	0.002713	0.02328	1.12
False	High	[R].RVSRTPEPK.[K]	2xPhospho [S3(100); T5(100)]	0.0396057	0.0040514	1	1	3	Q8IYB3	Q8IYB3 [723-731]	Q8IYB3 2xPhospho [S725(100); T727(100)]	2	1229.54393	High	High	0.002713	0.02332	2.77
False	High	[K].RIITYNEAMDSPDQ.[-]	1xOxidation [M9]; 1xPhospho [S11(100)]	0.0396057	0.0040514	1	1	1	Q7Z417	Q7Z417 [682-695]	Q7Z417 1xPhospho [S692(100)]	1	1748.71971	High	High	0.002713	0.02345	2.34
False	High	[K].TGVTSTSDSEEEGDDQEGEKK.[R]	2xPhospho [T4(95.6); S9(95.7)]	0.0393363	0.0040514	1	1	2	O75475	O75475 [267-287]	O75475 2xPhospho [T270(95.6); S275(95.7)]	1	2387.86473	High	High	0.00266	0.02322	1.72
False	High	[K].VTRSPPETAAPVEDMAR.[R]	1xOxidation [M15]; 1xPhospho [T8(97.3)]	0.0401498	0.00413441	1	2	2	Q9Y3L3	Q9Y3L3 [547-563]	Q9Y3L3 1xPhospho [T554(97.3)]	1	1922.86777	High	High	0.002765	0.02375	1.76
False	High	[R].ASSLSESSPPKAMKK.[F]	1xOxidation [M13]; 2xPhospho [S3(99.4); S5(100)]	0.0398768	0.00413441	1	1	1	Q9UHB6	Q9UHB6 [367-381]	Q9UHB6 2xPhospho [S369(99.4); S371(100)]	2	1723.73735	High	High	0.002765	0.02357	1.81
False	High	[-].MSSSPVNVK.[K]	1xMet-loss+Acetyl [N-Term]; 1xDehydrated [S4(99.4)]	0.0401498	0.00413441	1	1	2	Q00839	Q00839 [1-9]	Q00839 1xMet-loss+Acetyl [N-Term]; 1xDehydrated [S4(99.4)]	0	841.44141	High	High	0.002765	0.02364	1.12
False	High	[R].RQVMEQHQQQRQESLER.[R]	1xOxidation [M4]; 1xPhospho [S14(100)]	0.0398768	0.00413441	1	1	2	Q9UI08	Q9UI08 [139-155]	Q9UI08 1xPhospho [S152(100)]	2	2306.04557	High	High	0.002765	0.02358	2.53
False	High	[R].AQTAPTKTSPR.[N]	2xPhospho [T3(100); S9(100)]	0.0398768	0.00413441	1	1	1	Q14669	Q14669 [1419-1429]	Q14669 2xPhospho [T1421(100); S1427(100)]	1	1317.55997	High	High	0.002765	0.02356	2.07
False	High	[K].WKQSVDRPELR.[R]	1xPhospho [S4(100)]	0.0398768	0.00413441	1	1	1	A2RU30	A2RU30 [464-474]	A2RU30 1xPhospho [S467(100)]	1	1493.72605	High	High	0.002765	0.02357	2.01
False	High	[R].RSSQPSPTAVPASDSPPTKQEVK.[K]	3xPhospho [S2(98.4); T8(98.4); S15(98.4)]	0.0398768	0.00413441	1	1	1	Q3KQU3	Q3KQU3 [111-133]	Q3KQU3 3xPhospho [S112(98.4); T118(98.4); S125(98.4)]	2	2634.12493	High	High	0.002765	0.02359	2.26
False	High	[R].WDETPGRAK.[G]	1xPhospho [T4(100)]	0.0398768	0.00413441	1	1	1	O75533	O75533 [232-240]	O75533 1xPhospho [T235(100)]	1	1139.48811	High	High	0.002713	0.02352	1.71
False	High	[K].AVDSQILPK.[I]	1xPhospho [S4(100)]	0.0398768	0.00413441	1	1	1	Q02878	Q02878 [252-260]	Q02878 1xPhospho [S255(100)]	0	1050.5231	High	High	0.002713	0.02349	1.74
False	High	[K].SEPISPPRDR.[M]	1xPhospho [S5(100)]	0.0401498	0.00413441	1	1	2	Q02078	Q02078 [404-413]	Q02078 1xPhospho [S408(100)]	1	1233.56234	High	High	0.002765	0.02373	1.8
False	High	[R].LRELAGNSSTPPPVSPGRGNPMHR.[L]	2xPhospho [T10(100); S15(100)]	0.0401498	0.00413441	1	1	1	Q9C0K0	Q9C0K0 [367-390]	Q9C0K0 2xPhospho [T376(100); S381(100)]	2	2687.22731	High	High	0.002765	0.02368	3.95
False	High	[K].ALVATPGKKGAAIPAK.[G]	1xPhospho [T5(100)]	0.0398768	0.00413441	1	1	1	P19338	P19338 [117-132]	P19338 1xPhospho [T121(100)]	2	1572.88731	High	High	0.002713	0.02351	2.1
False	High	[R].SSTDSLPGPISR.[Q]	1xPhospho [T/S]	0.0401498	0.00413441	1	1	1	Q9HCD5	Q9HCD5 [377-388]		0	1296.58314	High	High	0.002765	0.02376	1.6
False	High	[R].HSRRNEGVVGGEDYEEVDR.[Y]	1xPhospho [Y14(100)]	0.0398768	0.00413441	1	1	1	Q86UK7	Q86UK7 [293-311]	Q86UK7 1xPhospho [Y306(100)]	2	2282.97859	High	High	0.002713	0.02351	2.92
False	High	[R].HSSPTEERDEPAYPR.[G]	1xPhospho [S3(100)]	0.0398768	0.00413441	1	1	1	Q9Y6R4	Q9Y6R4 [1250-1264]	Q9Y6R4 1xPhospho [S1252(100)]	1	1850.7705	High	High	0.002713	0.02354	2.21
False	High	[K].SSFSITR.[E]	1xPhospho [S4(100)]	0.0404247	0.00421571	1	1	2	Q9Y2W1	Q9Y2W1 [559-565]	Q9Y2W1 1xPhospho [S562(100)]	0	877.38152	High	High	0.002765	0.02386	1.75
False	High	[K].IITTPTKAYQLHSRPVPK.[L]	1xPhospho [Y9(100)]	0.0407014	0.00421571	1	1	1	Q9NS87	Q9NS87 [658-675]	Q9NS87 1xPhospho [Y666(100)]	1	2130.1471	High	High	0.002817	0.02407	1.78
False	High	[R].YSPDEMNNSPNFEEKKK.[F]	1xOxidation [M6]; 1xPhospho [S9(100)]	0.0407014	0.00421571	1	1	1	Q14687	Q14687 [849-865]	Q14687 1xPhospho [S857(100)]	2	2152.88929	High	High	0.002817	0.02408	1.35
False	High	[K].KPAPPQHFSPR.[T]	1xPhospho [S9(100)]	0.0407014	0.00421571	1	1	1	Q9P275	Q9P275 [538-548]	Q9P275 1xPhospho [S546(100)]	0	1341.64635	High	High	0.002817	0.02406	2.54
False	High	[K].AAGPASPPEEDPER.[T]	1xPhospho [S6(100)]	0.0404247	0.00421571	1	1	2	Q96KM6	Q96KM6 [404-417]	Q96KM6 1xPhospho [S409(100)]	0	1502.61589	High	High	0.002765	0.02393	1.88
False	High	[R].DVTLENR.[L]	1xPhospho [T3(100)]	0.0404247	0.00421571	1	1	1	P49591	P49591 [499-505]	P49591 1xPhospho [T501(100)]	0	926.3979	High	High	0.002765	0.02384	1.38
False	High	[R].TPQMPPTTPSSSFFTKK.[S]	1xOxidation [M4]; 1xPhospho [S10(98.7)]	0.0409799	0.00421571	1	1	1	Q16666	Q16666 [428-444]	Q16666 1xPhospho [S437(98.7)]	1	1977.90276	High	High	0.002817	0.02425	2.09
False	High	[K].STELLIR.[K]		0.0404247	0.00421571	2	5	1	Q16695; P68431	Q16695 [58-64]; P68431 [58-64]		0	831.49344	High	High	0.002765	0.02381	1.49
False	High	[R].ERSRTGSESSQTGTSTTSSR.[N]	2xPhospho [S10(100); T/S]	0.0404247	0.00421571	1	1	1	P23588	P23588 [416-435]	P23588 2xPhospho [S425(100); T/S]	2	2261.90312	High	High	0.002765	0.0238	3.09
False	High	[R].DTSPDKGELVSDEEEDT.[-]	1xPhospho [S11(98.4)]	0.0407014	0.00421571	1	1	1	Q9UPU7	Q9UPU7 [947-963]	Q9UPU7 1xPhospho [S957(98.4)]	1	1945.7434	High	High	0.002817	0.02402	2.94
False	High	[R].NADSEIKHSTPSPTRYSLSPSK.[S]	2xPhospho [S12(100); T/S/Y]	0.0409799	0.00421571	1	1	3	P49792	P49792 [770-791]	P49792 2xPhospho [S781(100); T/S/Y]	2	2562.1273	High	High	0.002817	0.02424	3.08
False	High	[R].VGPTEYLSPDMQR.[Q]	1xOxidation [M11]; 1xPhospho [T/Y/S]	0.0407014	0.00421571	1	1	1	Q8IX15	Q8IX15 [344-356]		0	1588.6713	High	High	0.002817	0.02412	1.85
False	High	[R].IDFSSIAVPGTSSPRQR.[Q]	1xPhospho [T/S]	0.0404247	0.00421571	1	1	1	Q5TDH0	Q5TDH0 [94-110]		1	1897.91677	High	High	0.002765	0.0238	2.3
False	High	[R].RRSSSPFLSK.[R]	2xPhospho [S3(99.4); S5(99.4)]	0.0409799	0.00421571	1	1	1	Q9NYV4	Q9NYV4 [330-339]	Q9NYV4 2xPhospho [S332(99.4); S334(99.4)]	2	1324.58104	High	High	0.002817	0.02427	1.85
False	High	[R].DSSFTEVPRSPK.[H]	2xPhospho [S3(100); S10(100)]	0.0404247	0.00421571	1	1	1	O95425	O95425 [236-247]	O95425 2xPhospho [S238(100); S245(100)]	1	1509.60223	High	High	0.002765	0.02387	1.81
False	High	[K].VKHLDGEEDGSSDQSQASGTTGGRR.[V]	2xPhospho [S11(100); S12(100)]	0.0407014	0.00421571	1	1	1	Q9UNF1	Q9UNF1 [180-204]	Q9UNF1 2xPhospho [S190(100); S191(100)]	2	2734.11015	High	High	0.002817	0.02402	2.16
False	High	[K].GPTTGEGALDLSDVHSPPKSPEGK.[T]	1xPhospho [S20(100)]	0.0404247	0.00421571	1	1	2	O95684	O95684 [141-164]	O95684 1xPhospho [S160(100)]	1	2456.13409	High	High	0.002765	0.02386	2.55
False	High	[R].ALSLDDKGWR.[R]	1xPhospho [S3(100)]	0.0407014	0.00421571	1	1	1	Q9NRR6	Q9NRR6 [83-92]	Q9NRR6 1xPhospho [S85(100)]	1	1240.57218	High	High	0.002817	0.02397	1.66
False	High	[R].RYSVSER.[S]	1xPhospho [S3(100)]	0.0404247	0.00421571	1	1	1	Q03164	Q03164 [530-536]	Q03164 1xPhospho [S532(100)]	1	976.42479	High	High	0.002765	0.02388	2.02
False	High	[R].AILVDLEPGTMDSVR.[S]	1xOxidation [M11]	0.0421131	0.00428504	1	4	1	P07437	P07437 [63-77]		0	1631.8309	High	High	0.002915	0.02479	1.7
False	High	[R].KENPSPLFSIKK.[T]	1xPhospho [S5(100)]	0.0429831	0.00428504	1	1	1	Q9P1Y6	Q9P1Y6 [810-821]	Q9P1Y6 1xPhospho [S814(100)]	2	1467.76071	High	High	0.002915	0.02538	2.25
False	High	[K].ATGTLKRPTSLSR.[H]	1xPhospho [S10(99.4)]	0.0426911	0.00428504	1	1	1	Q92619	Q92619 [58-70]	Q92619 1xPhospho [S67(99.4)]	1	1467.76792	High	High	0.002915	0.02517	2.62
False	High	[R].RVTRSQQQPTPVTPK.[K]	2xPhospho [T13(100); T/S]	0.0418269	0.00428504	1	1	1	O95251	O95251 [76-90]	O95251 2xPhospho [T88(100); T/S]	2	1882.8936	High	High	0.002915	0.02467	2.52
False	High	[K].IKGLEGERENYSR.[V]	1xPhospho [S12(100)]	0.0418269	0.00428504	1	1	1	Q15652	Q15652 [1039-1051]	Q15652 1xPhospho [S1050(100)]	2	1630.75848	High	High	0.002915	0.02472	1.56
False	High	[R].TGDLGIPPNPEDRSPSPEPIYNSEGK.[R]	1xPhospho [S/T/Y]	0.0418269	0.00428504	1	1	1	Q15637	Q15637 [67-92]		1	2846.28802	High	High	0.002915	0.02473	2.52
False	High	[R].RTMLLLSRSPEAQPK.[T]	1xPhospho [S9(99.3)]	0.0412604	0.00428504	1	1	1	P55265	P55265 [817-831]	P55265 1xPhospho [S825(99.3)]	2	1806.92958	High	High	0.002915	0.02444	2.57
False	High	[R].SRSPIER.[A]	1xPhospho [S3(99.7)]	0.0421131	0.00428504	1	1	1	Q14135	Q14135 [101-107]	Q14135 1xPhospho [S103(99.7)]	1	924.42987	High	High	0.002915	0.02493	2.56
False	High	[R].SQSFALR.[A]	1xPhospho [S3(100)]	0.0415427	0.00428504	1	1	1	Q8WXE0	Q8WXE0 [856-862]	Q8WXE0 1xPhospho [S858(100)]	0	888.39751	High	High	0.002915	0.02462	1.87
False	High	[-].MTKGTSSFGK.[R]	1xMet-loss [N-Term]; 1xPhospho [S/T]	0.0421131	0.00428504	1	1	1	P61927	P61927 [1-10]	P61927 1xMet-loss [N-Term]	1	992.44485	High	High	0.002915	0.02495	2.2
False	High	[K].KVAVATPAKK.[A]	1xPhospho [T6(100)]	0.0424011	0.00428504	1	1	2	P19338	P19338 [71-80]	P19338 1xPhospho [T76(100)]	2	1092.61767	High	High	0.002915	0.0251	2.16
False	High	[R].SVYFKPSLTPSGEFRK.[T]	2xPhospho [Y3(99); T9(100)]	0.0412604	0.00428504	1	1	1	P49790	P49790 [380-395]	P49790 2xPhospho [Y382(99); T388(100)]	1	2002.90752	High	High	0.002915	0.02442	2.42
False	High	[K].DYEEVGVDSVEGEGEEEGEEY.[-]		0.0424011	0.00428504	1	2	2	Q71U36	Q71U36 [431-451]		0	2348.90485	High	High	0.002915	0.02505	2.39
False	High	[K].MMYLTTR.[N]	2xOxidation [M1; M2]; 1xPhospho [Y3(100)]	0.0421131	0.00428504	1	1	1	Q9NZW5	Q9NZW5 [309-315]	Q9NZW5 1xPhospho [Y311(100)]	0	1027.39883	High	High	0.002915	0.02487	1.24
False	High	[R].YSERYDPEPK.[S]	1xPhospho [S2(99.3)]	0.0421131	0.00428504	1	1	2	Q14677	Q14677 [172-181]	Q14677 1xPhospho [S173(99.3)]	1	1363.55659	High	High	0.002915	0.02493	1.6
False	High	[R].SSRSSPELTRK.[A]	2xPhospho [S5(100); S/T]	0.0412604	0.00428504	1	1	1	Q9UQ35	Q9UQ35 [1690-1700]	Q9UQ35 2xPhospho [S1694(100); S/T]	2	1407.6029	High	High	0.002915	0.0244	1.66
False	High	[R].LPLPSPALEYTLGSR.[L]	1xPhospho [S5(100)]	0.0424011	0.00428504	1	1	1	Q8IU81	Q8IU81 [121-135]	Q8IU81 1xPhospho [S125(100)]	0	1693.85606	High	High	0.002915	0.02497	1.56
False	High	[K].VHTDDFYMRR.[F]	1xOxidation [M8]; 1xPhospho [Y7(100)]	0.0426911	0.00428504	1	1	1	O43166	O43166 [29-38]	O43166 1xPhospho [Y35(100)]	1	1435.58243	High	High	0.002915	0.02525	1.23
False	High	[R].RNFNYRR.[R]	1xPhospho [Y5(100)]	0.0421131	0.00428504	1	1	1	P67809	P67809 [283-289]	P67809 1xPhospho [Y287(100)]	2	1105.5051	High	High	0.002915	0.02492	1.73
False	High	[K].ARLSYSDKNLIDSMDQSAFAGFSFVNPK.[F]	1xOxidation [M14]; 2xPhospho [S4(100); S23(100)]	0.0415427	0.00428504	1	1	1	Q05655	Q05655 [642-669]	Q05655 2xPhospho [S645(100); S664(100)]	2	3284.43709	High	High	0.002915	0.02455	3.33
False	High	[R].AKSPTPDGSER.[I]	1xPhospho [S3(99.5)]	0.0412604	0.00428504	1	1	1	Q96MU7	Q96MU7 [144-154]	Q96MU7 1xPhospho [S146(99.5)]	1	1224.52562	High	High	0.002873	0.02436	2.54
False	High	[-].MASFGWKR.[K]	1xMet-loss+Acetyl [N-Term]; 1xPhospho [S3(100)]	0.0429831	0.00428504	1	1	1	Q6PID6	Q6PID6 [1-8]	Q6PID6 1xMet-loss+Acetyl [N-Term]; 1xPhospho [S3(100)]	1	973.42914	High	High	0.002915	0.02547	1.9
False	High	[K].ESLEKNLSER.[K]	1xPhospho [S2(99.6)]; 1xDehydrated [S8(99.6)]	0.0429831	0.00428504	1	1	1	Q5T1M5	Q5T1M5 [737-746]	Q5T1M5 1xPhospho [S738(99.6)]; 1xDehydrated [S744(99.6)]	1	1266.57257	High	High	0.002915	0.0254	1.8
False	High	[R].SMSPTSTPK.[A]	1xOxidation [M2]; 1xPhospho [S3(100)]	0.0424011	0.00428504	1	1	1	O94913	O94913 [509-517]	O94913 1xPhospho [S511(100)]	0	1031.4115	High	High	0.002915	0.02506	1.62
False	High	[K].VAVATPAKKAAVTPGK.[K]	2xPhospho [T5(100); T13(100)]	0.0412604	0.00428504	1	1	1	P19338	P19338 [72-87]	P19338 2xPhospho [T76(100); T84(100)]	2	1668.84855	High	High	0.002817	0.02435	2.16
False	High	[K].ASSEDAGPSPQTR.[A]	2xDehydrated [S2(100); S3(100)]	0.0421131	0.00428504	1	1	1	Q5T5P2	Q5T5P2 [1083-1095]	Q5T5P2 2xDehydrated [S1084(100); S1085(100)]	0	1266.57092	High	High	0.002915	0.02482	1.68
False	High	[K].VSEEQTQPPSPAGAGMSTAMGRSPSPK.[T]	1xOxidation [M20]; 2xPhospho [S10(100); S23(95.8)]	0.0415427	0.00428504	1	1	2	Q16666	Q16666 [144-170]	Q16666 2xPhospho [S153(100); S168(100)]	1	2861.18827	High	High	0.002915	0.02447	3.91
False	High	[R].WRPHSPDGPRSAGWR.[E]	2xPhospho [S5(100); S11(100)]	0.0412604	0.00428504	1	1	3	Q6Y7W6	Q6Y7W6 [232-246]	Q6Y7W6 2xPhospho [S236(100); S242(100)]	1	1921.80071	High	High	0.002873	0.02437	2.03
False	High	[K].GLYIAK.[Q]	1xPhospho [Y3(100)]	0.0421131	0.00428504	1	1	1	Q8N0X7	Q8N0X7 [476-481]	Q8N0X7 1xPhospho [Y478(100)]	0	744.36917	High	High	0.002915	0.0249	1.35
False	High	[K].RRNQAIYAAVDDDDDDAA.[-]	1xPhospho [Y7(100)]	0.0421131	0.00428504	1	1	1	Q9UK59	Q9UK59 [527-544]	Q9UK59 1xPhospho [Y533(100)]	2	2073.85093	High	High	0.002915	0.0249	2.91
False	High	[R].LLGHSPVLR.[N]	1xPhospho [S5(100)]	0.0421131	0.00428504	1	1	1	P30305	P30305 [156-164]	P30305 1xPhospho [S160(100)]	0	1071.57106	High	High	0.002915	0.02479	1.92
False	High	[R].ILDELDKDDSTHESLSQESESEEDGIHVDSQK.[A]	2xPhospho [S/T]	0.0412604	0.00428504	1	1	1	Q9H6T3	Q9H6T3 [101-132]		1	3774.54267	High	High	0.002915	0.0244	2.7
False	High	[R].YESMLR.[T]	1xOxidation [M4]; 1xPhospho [Y1(99.4)]	0.0412604	0.00428504	1	1	1	Q9UIW2	Q9UIW2 [1623-1628]	Q9UIW2 1xPhospho [Y1623(99.4)]	0	894.3427	High	High	0.002817	0.02436	1.39
False	High	[K].ATDSDLSSPR.[H]	1xPhospho [S/T]	0.0426911	0.00428504	1	1	1	Q9BRD0	Q9BRD0 [351-360]		0	1128.45687	High	High	0.002915	0.02526	1.81
False	High	[R].AGGPTTPLSPTR.[L]	2xPhospho [T6(100); S9(100)]	0.0424011	0.00428504	1	1	3	P20700	P20700 [15-26]	P20700 2xPhospho [T20(100); S23(100)]	0	1314.54907	High	High	0.002915	0.02497	2.29
False	High	[K].ISEPEAEISPGSLPVTANMK.[A]	1xOxidation [M19]; 1xPhospho [S2(100)]	0.0421131	0.00428504	1	1	1	Q96RT1	Q96RT1 [561-580]	Q96RT1 1xPhospho [S562(100)]	0	2166.00359	High	High	0.002915	0.02492	1.69
False	High	[R].NLALDEAGQRSTM.[-]	1xOxidation [M13]; 1xPhospho [S/T]	0.0415427	0.00428504	1	1	1	Q53TN4	Q53TN4 [274-286]		1	1501.63525	High	High	0.002915	0.02457	2.86
False	High	[R].LKATVTPSPVKGK.[G]	1xPhospho [T/S]; 1xDehydrated [T/S]	0.0429831	0.00428504	1	1	1	Q9H1E3	Q9H1E3 [174-186]		2	1387.77088	High	High	0.002915	0.02538	2.33
False	High	[R].RQSPSPSTRPIR.[R]	2xPhospho [S3(100); T8(99.5)]	0.0421131	0.00428504	1	1	2	Q8IYB3	Q8IYB3 [711-722]	Q8IYB3 2xPhospho [S713(100); T718(99.5)]	1	1541.69853	High	High	0.002915	0.02483	2.12
False	High	[K].LSLQER.[S]	1xPhospho [S2(100)]	0.0412604	0.00428504	1	1	1	Q96RR4	Q96RR4 [99-104]	Q96RR4 1xPhospho [S100(100)]	0	825.38661	High	High	0.002915	0.0244	1.54
False	High	[K].LEDVKNSPTFKSFEEK.[V]	1xPhospho [S12(100)]	0.0426911	0.00428504	1	1	1	P55327	P55327 [165-180]	P55327 1xPhospho [S176(100)]	2	1977.92051	High	High	0.002915	0.02518	2.3
False	High	[R].SGSTSPLGFAR.[A]	2xPhospho [T4(99.5); S5(100)]	0.0415427	0.00428504	1	1	1	O75385	O75385 [465-475]	O75385 2xPhospho [T468(99.5); S469(100)]	0	1239.48066	High	High	0.002915	0.02457	2.05
False	High	[R].SLSMDSQVPVYSPSIDLK.[S]	1xOxidation [M4]; 1xPhospho [S/Y]	0.0415427	0.00428504	1	1	1	Q9ULJ3	Q9ULJ3 [343-360]		0	2061.94502	High	High	0.002915	0.02455	1.07
False	High	[K].AYEVQR.[A]	1xPhospho [Y2(100)]	0.0429831	0.00428504	2	2	1	O43166; O60292	O43166 [1688-1693]; O60292 [1659-1664]	O43166 1xPhospho [Y1689(100)]; O60292 1xPhospho [Y1660(100)]	0	845.35531	High	High	0.002915	0.02546	1.55
False	High	[K].RVSSLDTSTHK.[S]	1xPhospho [S/T]	0.0429831	0.00428504	1	1	1	Q9BQ39	Q9BQ39 [110-120]		1	1310.61002	High	High	0.002915	0.02537	1.56
False	High	[K].YTPSGQAGAAASESLFVSNHAY.[-]		0.0426911	0.00428504	1	1	1	P04075	P04075 [343-364]		0	2228.02545	High	High	0.002915	0.02529	2.42
False	High	[R].KPDQPLYVPR.[V]	1xPhospho [Y7(100)]	0.0424011	0.00428504	1	1	1	Q9Y3T6	Q9Y3T6 [132-141]	Q9Y3T6 1xPhospho [Y138(100)]	0	1292.63986	High	High	0.002915	0.02504	1.41
False	High	[K].RLGSLVDEFK.[E]	1xPhospho [S4(100)]	0.0415427	0.00428504	1	1	1	P12956	P12956 [517-526]	P12956 1xPhospho [S520(100)]	1	1243.60823	High	High	0.002915	0.02453	1.98
False	High	[K].SSLDYR.[R]	1xPhospho [Y5(100)]	0.0424011	0.00428504	1	1	1	Q96PK6	Q96PK6 [631-636]	Q96PK6 1xPhospho [Y635(100)]	0	820.32368	High	High	0.002915	0.02496	1.11
False	High	[K].RLESFLHDSWR.[Q]	1xPhospho [S9(100)]	0.0421131	0.00428504	1	1	1	Q6DKI1	Q6DKI1 [60-70]	Q6DKI1 1xPhospho [S68(100)]	1	1525.69475	High	High	0.002915	0.0248	2.13
False	High	[R].QLSESESSLEMDDERYFNEMSAQGLRPR.[T]	2xOxidation [M11; M20]; 1xPhospho [S3(97)]	0.0435729	0.00435452	1	1	1	Q16204	Q16204 [321-348]	Q16204 1xPhospho [S323(97)]	1	3416.44065	High	High	0.002958	0.02565	2.85
False	High	[K].AASLTEDRDR.[G]	1xPhospho [S3(99.3)]	0.0438708	0.00435452	1	1	1	Q04637	Q04637 [1207-1216]	Q04637 1xPhospho [S1209(99.3)]	1	1213.52087	High	High	0.002958	0.02587	1.74
False	High	[R].HDSPDPSPPRRAR.[H]	2xPhospho [S3(100); S7(100)]	0.0447766	0.00435452	1	1	2	Q9BRD0	Q9BRD0 [220-232]	Q9BRD0 2xPhospho [S222(100); S226(100)]	2	1647.67886	High	High	0.002958	0.02649	2.68
False	High	[R].RLYKHLDM.[-]	1xOxidation [M8]; 1xPhospho [Y3(100)]	0.0444726	0.00435452	1	1	1	Q9H089	Q9H089 [651-658]	Q9H089 1xPhospho [Y653(100)]	2	1171.53296	High	High	0.002958	0.02633	1.37
False	High	[R].TTSPEPR.[K]	1xPhospho [S3(100)]	0.043277	0.00435452	1	1	1	Q96JM3	Q96JM3 [273-279]	Q96JM3 1xPhospho [S275(100)]	0	867.36079	High	High	0.002915	0.02548	1.92
False	High	[R].YGPPSR.[R]	1xPhospho [Y1(100)]	0.0438708	0.00435452	1	1	1	Q07955	Q07955 [112-117]	Q07955 1xPhospho [Y112(100)]	0	756.30763	High	High	0.002958	0.02583	1.37
False	High	[R].YHGHSMSDPGVSYR.[T]	1xOxidation [M6]; 2xPhospho [S5(100); S12(100)]	0.0435729	0.00435452	1	2	1	P08559	P08559 [289-302]	P08559 2xPhospho [S293(100); S300(100)]	0	1768.61863	High	High	0.002958	0.02574	1.77
False	High	[R].EAAAAAAVAAAASIVSGAMGSPGEGGKTR.[T]	1xOxidation [M19]; 2xPhospho [S/T]; 1xDehydrated [S/T]	0.0441707	0.00435452	1	1	1	Q9C0F0	Q9C0F0 [1069-1097]		1	2687.18959	High	High	0.002958	0.02611	4.29
False	High	[K].SIEEREEEYQRAR.[D]	1xPhospho [Y9(100)]	0.0444726	0.00435452	1	1	1	Q15032	Q15032 [282-294]	Q15032 1xPhospho [Y290(100)]	2	1774.77558	High	High	0.002958	0.02621	2.18
False	High	[R].TRTASEGSEQPK.[K]	1xPhospho [S5(100)]	0.0447766	0.00435452	1	1	1	Q9UBW5	Q9UBW5 [391-402]	Q9UBW5 1xPhospho [S395(100)]	1	1370.59476	High	High	0.002958	0.02645	2.72
False	High	[K].LVSPETEASEESLQFNLEKPATGER.[K]	1xPhospho [S3(95.2)]	0.0438708	0.00435452	1	1	1	Q12888	Q12888 [991-1015]	Q12888 1xPhospho [S993(95.2)]	0	2841.31899	High	High	0.002958	0.02587	1.4
False	High	[R].KFSPSQVPVQTR.[S]	1xPhospho [S3(100)]	0.0441707	0.00435452	1	1	1	Q9P1Y5	Q9P1Y5 [812-823]	Q9P1Y5 1xPhospho [S814(100)]	1	1453.71991	High	High	0.002958	0.02608	1.49
False	High	[R].RSGSFGKLR.[D]	1xPhospho [S4(100)]	0.0435729	0.00435452	1	1	1	Q9H0B6	Q9H0B6 [542-550]	Q9H0B6 1xPhospho [S545(100)]	2	1087.54082	High	High	0.002958	0.02574	1.82
False	High	[K].LTVSDGESGEEKKTKPK.[E]	2xPhospho [S4(100); S8(98.9)]	0.0438708	0.00435452	1	1	1	P46100	P46100 [1345-1361]	P46100 2xPhospho [S1348(100); S1352(98.9)]	2	1992.89266	High	High	0.002958	0.02584	2.51
False	High	[K].FASDDEHDEHDENGATGPVKR.[A]		0.043277	0.00435452	1	1	1	P05455	P05455 [364-384]		1	2325.99667	High	High	0.002958	0.02562	1.8
False	High	[R].AESPDLR.[R]	1xPhospho [S3(100)]	0.0447766	0.00435452	1	1	2	Q6UN15	Q6UN15 [302-308]	Q6UN15 1xPhospho [S304(100)]	0	867.36079	High	High	0.002958	0.02646	1.58
False	High	[R].GEFSASPMLKSGMSPEQSRFQSDSSSYPTVDSNSLLGQSR.[L]	2xOxidation [M8; M13]; 2xPhospho [S4(97.3); S/Y/T]	0.0441707	0.00435452	1	1	1	Q9UQ35	Q9UQ35 [1119-1158]	Q9UQ35 2xPhospho [S1122(97.3); S/Y/T]	2	4473.8888	High	High	0.002958	0.02611	2.88
False	High	[K].EEKIHSPIIR.[S]	1xPhospho [S6(100)]	0.0441707	0.00435452	1	1	1	O60885	O60885 [1112-1121]	O60885 1xPhospho [S1117(100)]	1	1301.66133	High	High	0.002958	0.02611	1.95
False	High	[R].IAQVSPGPRDSPAFPDSPWRER.[V]	3xPhospho [S5(100); S11(100); S17(100)]	0.0438708	0.00435452	1	1	1	Q9NQS7	Q9NQS7 [259-280]	Q9NQS7 3xPhospho [S263(100); S269(100); S275(100)]	2	2705.13102	High	High	0.002958	0.02583	2.44
False	High	[K].ALQSPKRPRSPGSNSK.[V]	2xPhospho [S4(100); S10(98.7)]	0.0441707	0.00435452	1	1	1	P78347	P78347 [665-680]	P78347 2xPhospho [S668(100); S674(98.7)]	2	1869.8732	High	High	0.002958	0.02611	2.32
False	High	[R].SVFWASSPYR.[R]	1xPhospho [S7(99.7)]	0.0444726	0.00435452	1	1	1	O15027	O15027 [23-32]	O15027 1xPhospho [S29(99.7)]	0	1279.55071	High	High	0.002958	0.02633	1.79
False	High	[K].VKFSSQQAATK.[Q]	1xPhospho [S5(99.4)]	0.0441707	0.00435452	1	1	1	O75475	O75475 [90-100]	O75475 1xPhospho [S94(99.4)]	1	1274.61404	High	High	0.002958	0.02613	1.05
False	High	[R].RPPSPDVIVLSDNEQPSSPRVNGLTTVALKETSTEALMK.[S]	1xOxidation [M38]; 3xPhospho [S4(100); S/T]	0.0435729	0.00435452	1	1	1	Q86YP4	Q86YP4 [97-135]	Q86YP4 3xPhospho [S100(100); S/T]	2	4433.07482	High	High	0.002958	0.02571	2.24
False	High	[K].IYGGRQR.[N]	1xPhospho [Y2(100)]	0.043277	0.00435452	1	1	1	P39019	P39019 [78-84]	P39019 1xPhospho [Y79(100)]	1	929.43529	High	High	0.002958	0.02555	2.16
False	High	[R].SSSPRGEASSLNGESH.[-]	2xPhospho [S3(98.1); S9(99.1)]	0.0435729	0.00435452	1	1	1	Q8IY57	Q8IY57 [165-180]	Q8IY57 2xPhospho [S167(98.1); S173(99.1)]	1	1761.64768	High	High	0.002958	0.0257	1.51
False	High	[R].RSPSPYYSR.[YG]	1xPhospho [S2(99.7)]; 1xDehydrated [S4(99.7)]	0.0435729	0.00435452	2	2	1	Q13595; P62995	Q13595 [259-267]; P62995 [263-271]	Q13595 1xPhospho [S260(99.7)]; 1xDehydrated [S262(99.7)]; P62995 1xPhospho [S264(99.7)]; 1xDehydrated [S266(99.7)]	1	1174.5041	High	High	0.002958	0.02579	0.99
False	High	[R].VTVSRASSSR.[S]	1xPhospho [S7(99.3)]	0.0435729	0.00435452	1	1	1	P20700	P20700 [398-407]	P20700 1xPhospho [S404(99.3)]	1	1129.53613	High	High	0.002958	0.02577	1.72
False	High	[R].LGSVQR.[K]	1xPhospho [S3(100)]	0.0441707	0.00435452	1	1	1	Q8N999	Q8N999 [4-9]	Q8N999 1xPhospho [S6(100)]	0	739.34983	High	High	0.002958	0.02602	1.13
False	High	[K].LSSVDRHHSVEIKIEK.[T]	1xPhospho [S]	0.0441707	0.00435452	1	1	2	Q14151	Q14151 [505-520]		2	1956.99027	High	High	0.002958	0.02601	1.75
False	High	[K].QTELFAHFIQPAAQKTPTSPLKMKPGRPR.[I]	1xOxidation [M23]; 2xPhospho [T2(99.9); T/S]	0.0447766	0.00435452	1	1	1	O60264	O60264 [98-126]	O60264 2xPhospho [T99(99.9); T/S]	2	3451.71096	High	High	0.002958	0.02643	3.98
False	High	[R].EKAGSPAPSNRLNDSPTLK.[K]	2xPhospho [S5(100); S15(98.7)]	0.0435729	0.00435452	1	1	1	Q9BYW2	Q9BYW2 [610-628]	Q9BYW2 2xPhospho [S614(100); S624(98.7)]	2	2141.9628	High	High	0.002958	0.02566	2.6
False	High	[K].KFELLPTPPLSPSRR.[S]	2xPhospho [T7(100); S11(99.4)]	0.0441707	0.00435452	1	1	3	P01106	P01106 [52-66]	P01106 2xPhospho [T58(100); S62(99.4)]	2	1897.93368	High	High	0.002958	0.02607	3.43
False	High	[R].ERSKTEEDILR.[A]	1xPhospho [S3(99.4)]	0.0444726	0.00435452	1	1	1	Q63HQ0	Q63HQ0 [224-234]	Q63HQ0 1xPhospho [S226(99.4)]	2	1455.68391	High	High	0.002958	0.02623	1.37
False	High	[-].MSRQVVR.[S]	1xMet-loss+Acetyl [N-Term]; 1xPhospho [S2(100)]	0.0441707	0.00435452	1	1	1	P31146	P31146 [1-7]	P31146 1xMet-loss+Acetyl [N-Term]; 1xPhospho [S2(100)]	1	866.42439	High	High	0.002958	0.02603	1.8
False	High	[K].TSSGDPPSPLVK.[Q]	1xPhospho [S8(100)]	0.0441707	0.00435452	1	1	1	Q99618	Q99618 [80-91]	Q99618 1xPhospho [S87(100)]	0	1264.58207	High	High	0.002958	0.02608	1.9
False	High	[K].FQETEFLSPPRKVPR.[L]	1xPhospho [S8(100)]	0.043277	0.00435452	1	1	1	P42166	P42166 [417-431]	P42166 1xPhospho [S424(100)]	2	1910.95242	High	High	0.002915	0.0255	2.17
False	High	[R].EGPGRDHAPSIPTSPFGDSLESSTELRR.[H]	1xPhospho [S14(98.3)]	0.043277	0.00435452	1	1	1	Q9Y4B5	Q9Y4B5 [609-636]	Q9Y4B5 1xPhospho [S622(98.3)]	2	3075.41675	High	High	0.002958	0.02563	4.12
False	High	[R].SYSPAHNR.[E]	1xPhospho [S3(100)]	0.0444726	0.00435452	1	1	1	Q9Y2W1	Q9Y2W1 [53-60]	Q9Y2W1 1xPhospho [S55(100)]	0	1011.40439	High	High	0.002958	0.02632	1.72
False	High	[K].DNVAGVTLPVFEHYHEGTDSYELTGLAR.[G]	1xPhospho [S/Y/T]	0.0441707	0.00435452	1	1	1	Q9Y5K8	Q9Y5K8 [99-126]		0	3170.44665	High	High	0.002958	0.02605	1.91
False	High	[R].GASPSRHSISEWR.[M]	2xPhospho [S3(100); S8(100)]	0.0435729	0.00435452	1	1	1	Q9BZ72	Q9BZ72 [317-329]	Q9BZ72 2xPhospho [S319(100); S324(100)]	1	1629.65706	High	High	0.002958	0.02576	2.15
False	High	[R].KESYSVYVYK.[V]	1xPhospho [Y/S]	0.0435729	0.00435452	2	9	1	Q5QNW6; Q99877	Q5QNW6 [35-44]; Q99877 [35-44]		1	1345.60756	High	High	0.002958	0.02576	1.48
False	High	[R].SVQEGENPDDGVRGSPPEDYR.[L]	1xPhospho [S15(100)]	0.043277	0.00435452	1	1	2	P42696	P42696 [14-34]	P42696 1xPhospho [S28(100)]	1	2382.9834	High	High	0.002958	0.02563	2.07
False	High	[K].KPPAPDPFARSSPR.[T]	1xPhospho [S]	0.0441707	0.00435452	1	1	1	O75116	O75116 [1351-1364]		1	1602.77882	High	High	0.002958	0.0261	2.75
False	High	[K].IKKAASPSPQSVR.[R]	1xPhospho [S6(100)]	0.0447766	0.00435452	1	1	1	Q8IYB3	Q8IYB3 [733-745]	Q8IYB3 1xPhospho [S738(100)]	2	1448.7621	High	High	0.002958	0.02647	2.47
False	High	[K].SKSPSPLKNK.[L]	2xPhospho [S3(100); S5(100)]	0.0444726	0.00435452	1	1	1	O94913	O94913 [368-377]	O94913 2xPhospho [S370(100); S372(100)]	2	1245.564	High	High	0.002958	0.02621	1.83
False	High	[-].MRPVDADEAREPREEPGSPLSPAPR.[A]	1xOxidation [M1]; 1xPhospho [S18(97.6)]	0.0438708	0.00435452	1	1	1	B2RBV5	B2RBV5 [1-25]	B2RBV5 1xPhospho [S18(97.6)]	2	2855.3142	High	High	0.002958	0.0259	2.82
False	High	[R].RSSLGEK.[G]	1xPhospho [S3(100)]	0.0441707	0.00435452	1	1	1	Q9BXF6	Q9BXF6 [480-486]	Q9BXF6 1xPhospho [S482(100)]	1	856.39242	High	High	0.002958	0.02604	2.04
False	High	[K].FSFYGNLSPR.[R]	1xPhospho [S8(100)]	0.0447766	0.00435452	1	1	1	Q9P2F8	Q9P2F8 [1471-1480]	Q9P2F8 1xPhospho [S1478(100)]	0	1267.55071	High	High	0.002958	0.02652	1.66
False	High	[K].QIYVGR.[A]	1xPhospho [Y3(100)]	0.0453906	0.00443191	1	2	1	P11940	P11940 [260-265]	P11940 1xPhospho [Y262(100)]	0	815.38113	High	High	0.003004	0.02689	0.9
False	High	[K].LGRRPSSSEIITEGKR.[K]	1xPhospho [S/T]	0.0453906	0.00443191	1	1	1	Q9BQF6	Q9BQF6 [6-21]		2	1865.9593	High	High	0.003004	0.02674	2.43
False	High	[K].KEDGVIK.[E]		0.0453906	0.00443191	1	1	1	Q86VV8	Q86VV8 [1915-1921]		1	788.45124	High	High	0.003004	0.02678	1.25
False	High	[R].RHSHSHSPMSTR.[R]	1xOxidation [M9]; 2xPhospho [S3(100); S7(100)]	0.0450826	0.00443191	1	1	1	P62995	P62995 [93-104]	P62995 2xPhospho [S95(100); S99(100)]	1	1595.59342	High	High	0.003004	0.02671	3.18
False	High	[R].SGSSPGLR.[D]	1xPhospho [S3(100)]	0.0450826	0.00443191	1	1	1	Q9UQ35	Q9UQ35 [1441-1448]	Q9UQ35 1xPhospho [S1443(100)]	0	840.36112	High	High	0.002958	0.02659	2.17
False	High	[R].AADTEEMDIEMDSGDEA.[-]	2xOxidation [M7; M11]; 1xPhospho [S13(100)]	0.0460129	0.00443191	1	1	1	Q9UBB5	Q9UBB5 [395-411]	Q9UBB5 1xPhospho [S407(100)]	0	1940.62969	High	High	0.003004	0.02716	2.66
False	High	[K].VADWTGATYQDK.[R]	1xPhospho [Y9(99.5)]	0.0460129	0.00443191	1	1	1	O15371	O15371 [42-53]	O15371 1xPhospho [Y50(99.5)]	0	1434.5937	High	High	0.003004	0.02709	1.88
False	High	[R].VSGRTSPPLLDRAR.[S]	1xPhospho [T/S]	0.0457007	0.00443191	1	1	1	Q9UQ35	Q9UQ35 [2393-2406]		2	1604.82683	High	High	0.003004	0.02697	2.34
False	High	[R].GSRPMSMYETGSGQKPYLPMGEASRPEESR.[M]	3xOxidation [M5; M7; M20]; 1xPhospho [S/Y/T]	0.0450826	0.00443191	1	1	1	Q14161	Q14161 [509-538]		0	3443.47018	High	High	0.003004	0.02666	2.78
False	High	[R].DAMVRDYVR.[Q]	1xOxidation [M3]; 1xPhospho [Y7(100)]	0.0457007	0.00443191	1	1	2	P43403	P43403 [120-128]	P43403 1xPhospho [Y126(100)]	1	1220.51295	High	High	0.003004	0.02708	1.34
False	High	[K].FSIGDSPDSSTPK.[L]	1xPhospho [S6(100)]	0.0450826	0.00443191	1	1	1	Q9NYZ3	Q9NYZ3 [456-468]	Q9NYZ3 1xPhospho [S461(100)]	0	1417.58828	High	High	0.002958	0.0266	1.66
False	High	[K].STSTPTSPGPR.[T]	2xPhospho [S3(99.3); T/S]	0.0450826	0.00443191	1	1	1	Q8WWM7	Q8WWM7 [678-688]	Q8WWM7 2xPhospho [S680(99.3); T/S]	0	1247.47049	High	High	0.002958	0.02661	1.94
False	High	[K].ESVPEFPLSPPKK.[K]	1xPhospho [S9(100)]	0.0453906	0.00443191	1	1	1	P16949	P16949 [30-42]	P16949 1xPhospho [S38(100)]	1	1534.75529	High	High	0.003004	0.02688	2.32
False	High	[R].FSQMLQDKPLRTSWQR.[K]	1xOxidation [M4]; 1xPhospho [T/S]	0.0460129	0.00443191	1	1	1	Q9H6F5	Q9H6F5 [254-269]		1	2116.99979	High	High	0.003004	0.02724	2.07
False	High	[K].IKSGEVAEGEARSPSHK.[K]	1xPhospho [S13(98.9)]	0.0460129	0.00443191	1	1	1	O00257	O00257 [279-295]	O00257 1xPhospho [S291(98.9)]	2	1861.88038	High	High	0.003004	0.02724	2.01
False	High	[R].AFSFSKTPKR.[A]	2xPhospho [S3(100); T7(100)]	0.0460129	0.00443191	1	1	1	Q9H8V3	Q9H8V3 [840-849]	Q9H8V3 2xPhospho [S842(100); T846(100)]	2	1328.57998	High	High	0.003004	0.0271	1.91
False	High	[R].ARAGSRLSAEER.[Q]	1xPhospho [S8(100)]	0.0460129	0.00443191	1	1	1	Q86Y82	Q86Y82 [135-146]	Q86Y82 1xPhospho [S142(100)]	2	1382.65362	High	High	0.003004	0.02724	2.08
False	High	[R].NYAGEEEEEGSGSSEGFDPPATDR.[Q]	1xPhospho [S/Y/T]	0.0457007	0.00443191	1	1	1	P16989	P16989 [191-214]		0	2609.97877	High	High	0.003004	0.02706	2.33
False	High	[R].NWSGRGEGEQK.[N]	1xPhospho [S3(100)]	0.0450826	0.00443191	1	1	1	Q86US8	Q86US8 [330-340]	Q86US8 1xPhospho [S332(100)]	1	1327.54267	High	High	0.002958	0.02659	1.96
False	High	[K].VAVATPAKK.[A]	1xPhospho [T5(100)]	0.0450826	0.00443191	1	1	1	P19338	P19338 [72-80]	P19338 1xPhospho [T76(100)]	1	964.52271	High	High	0.003004	0.02669	2.01
False	High	[K].KNPPSGDLLNVYELFEK.[A]	1xPhospho [Y12(100)]	0.0457007	0.00443191	1	1	1	Q5T5X7	Q5T5X7 [142-158]	Q5T5X7 1xPhospho [Y153(100)]	1	2042.98345	High	High	0.003004	0.02702	1.35
False	High	[R].GSGEKPVSAPGDDTESLHSQGEEEFDMPQPPHGHVLHR.[H]	2xPhospho [S/T]	0.0453906	0.00443191	1	1	1	Q12888	Q12888 [1201-1238]		0	4250.79107	High	High	0.003004	0.02672	2.81
False	High	[R].TDSVIIADQTPTPTR.[F]	2xPhospho [T10(100); T/S]	0.0453906	0.00443191	1	1	1	P17544	P17544 [42-56]	P17544 2xPhospho [T51(100); T/S]	0	1774.766	High	High	0.003004	0.02678	1.96
False	High	[K].KHWFVLTDSSLKYYR.[D]	2xPhospho [S10(98.9); Y/T/S]; 1xDehydrated [T/S]	0.0460129	0.00443191	1	1	1	Q9H2D6	Q9H2D6 [1809-1823]	Q9H2D6 2xPhospho [S1818(98.9); Y/T/S]	2	2084.93949	High	High	0.003004	0.02715	2.19
False	High	[-].MTTTVATDYDNIEIQQQYSDVNNRWDVDDWDNENSSAR.[L]	1xMet-loss+Acetyl [N-Term]; 1xPhospho [T2(98.1)]	0.0453906	0.00443191	1	1	1	Q01082	Q01082 [1-38]	Q01082 1xMet-loss+Acetyl [N-Term]; 1xPhospho [T2(98.1)]	1	4499.88079	High	High	0.003004	0.02683	2.02
False	High	[K].TAPPASPEAR.[K]	1xPhospho [S6(100)]	0.0450826	0.00443191	1	1	1	Q96JM3	Q96JM3 [537-546]	Q96JM3 1xPhospho [S542(100)]	0	1076.47722	High	High	0.003004	0.02671	2.12
False	High	[K].RASSPFRR.[V]	2xPhospho [S3(100); S4(100)]	0.0466437	0.00451328	1	1	2	Q14978	Q14978 [620-627]	Q14978 2xPhospho [S622(100); S623(100)]	2	1136.47618	High	High	0.003057	0.02761	1.84
False	High	[R].LRLLSFRSMEEAR.[L]	1xOxidation [M9]; 2xPhospho [S5(100); S8(100)]	0.0463272	0.00451328	1	1	1	O43149	O43149 [1533-1545]	O43149 2xPhospho [S1537(100); S1540(100)]	2	1783.7962	High	High	0.003057	0.02736	1.98
False	High	[R].LGSQHSPGRTASLNQRPR.[T]	3xPhospho [S3(100); S6(100); S12(99.1)]	0.0466437	0.00451328	1	1	1	Q8IZP0	Q8IZP0 [220-237]	Q8IZP0 3xPhospho [S222(100); S225(100); S231(99.1)]	1	2201.93662	High	High	0.003057	0.02764	2.95
False	High	[R].LNVLEKSSPGHRATAPQTQHVSPMR.[Q]	1xOxidation [M24]; 1xPhospho [S/T]	0.0466437	0.00451328	1	1	1	P29692	P29692 [112-136]		2	2837.38764	High	High	0.003057	0.02759	2.5
False	High	[R].VGKVEHGSVALPAIMR.[S]	1xOxidation [M15]; 1xPhospho [S8(100)]	0.0463272	0.00451328	1	1	1	Q9Y490	Q9Y490 [439-454]	Q9Y490 1xPhospho [S446(100)]	1	1759.89247	High	High	0.003004	0.02732	1.99
False	High	[R].EIQTAVR.[L]		0.0466437	0.00451328	2	14	1	Q5QNW6; Q99877	Q5QNW6 [94-100]; Q99877 [94-100]		0	816.45739	High	High	0.003057	0.02747	1.61
False	High	[R].GINGGPSRMSPK.[A]	1xOxidation [M9]; 1xPhospho [S10(99.6)]	0.0466437	0.00451328	1	1	1	Q8WWM7	Q8WWM7 [400-411]	Q8WWM7 1xPhospho [S409(99.6)]	1	1296.57661	High	High	0.003057	0.02751	2.16
False	High	[R].MNSTGGQTPRRDLEK.[V]	1xOxidation [M1]; 2xPhospho [S3(99); T8(99)]	0.0463272	0.00451328	1	1	1	Q96ST2	Q96ST2 [718-732]	Q96ST2 2xPhospho [S720(99); T725(99)]	2	1865.76127	High	High	0.003004	0.02734	1.52
False	High	[R].QAYSPR.[R]	1xPhospho [S4(100)]	0.0463272	0.00451328	1	1	1	Q9Y2W1	Q9Y2W1 [116-121]	Q9Y2W1 1xPhospho [S119(100)]	0	801.3291	High	High	0.003057	0.02739	1.93
False	High	[R].AQKRSVGSDE.[-]	1xPhospho [S5(100)]	0.0463272	0.00451328	1	1	1	P43307	P43307 [277-286]	P43307 1xPhospho [S281(100)]	2	1156.49941	High	High	0.003004	0.02732	2.61
False	High	[K].RGGSGSHNWGTVKDELTESPK.[Y]	1xPhospho [T/S]	0.0466437	0.00451328	1	1	1	Q8NC51	Q8NC51 [216-236]		2	2322.05103	High	High	0.003057	0.02746	2.61
False	High	[K].SESSTSAFSTPTR.[S]	1xPhospho [T10(99.1)]	0.0466437	0.00451328	1	1	1	Q8WWQ0	Q8WWQ0 [1471-1483]	Q8WWQ0 1xPhospho [T1480(99.1)]	0	1437.58934	High	High	0.003057	0.02747	3.14
False	High	[R].SNLEGSLKDR.[S]	1xPhospho [S6(100)]	0.0466437	0.00451328	1	1	1	O14646	O14646 [1617-1626]	O14646 1xPhospho [S1622(100)]	1	1198.54636	High	High	0.003057	0.0276	1.72
False	High	[R].LAQPSSPEVLTPQLSPGSGTPQAGTPSPSR.[S]	1xPhospho [S5]; 3xDehydrated [T11; T20; T25]	0.0466437	0.00451328	1	1	1	O75298	O75298 [194-223]	O75298 1xPhospho [S198]; 3xDehydrated [T204; T213; T218]	0	2970.43569	High	High	0.003057	0.02761	2.84
False	High	[RK].DYYSSR.[SR]	1xPhospho [Y2(100)]	0.0463272	0.00451328	1	2	1	Q14011	Q14011 [140-145]	Q14011 1xPhospho [Y141(100)]	0	870.30294	High	High	0.003057	0.02736	1.34
False	High	[K].SPPLLESPDATRESMVK.[L]	1xOxidation [M15]; 1xPhospho [S7(100)]	0.0472829	0.00459603	1	1	1	Q15036	Q15036 [415-431]	Q15036 1xPhospho [S421(100)]	1	1952.90349	High	High	0.003162	0.02788	1.83
False	High	[R].HMYHSLYLKVK.[G]	1xOxidation [M2]; 2xPhospho [S5(100); Y7(100)]	0.0469622	0.00459603	1	1	1	P84098	P84098 [118-128]	P84098 2xPhospho [S122(100); Y124(100)]	1	1594.68888	High	High	0.003111	0.02771	1.6
False	High	[K].SKASLEKAGK.[S]	1xPhospho [S4(100)]	0.0472829	0.00459603	1	1	1	P53985	P53985 [210-219]	P53985 1xPhospho [S213(100)]	2	1098.55547	High	High	0.003162	0.02791	1.63
False	High	[R].VVLASASPR.[R]	1xPhospho [S7(99.6)]	0.0469622	0.00459603	1	1	1	O95671	O95671 [15-23]	O95671 1xPhospho [S21(99.6)]	0	979.49722	High	High	0.003111	0.0277	2.14
False	High	[R].LPSLNKLR.[K]	1xPhospho [S3(100)]	0.0472829	0.00459603	1	1	1	Q9BTT0	Q9BTT0 [60-67]	Q9BTT0 1xPhospho [S62(100)]	1	1020.56016	High	High	0.003162	0.02788	1.27
False	High	[R].TQSVPVR.[R]	1xPhospho [S3(100)]	0.0469622	0.00459603	1	1	1	Q86YV0	Q86YV0 [817-823]	Q86YV0 1xPhospho [S819(100)]	0	866.41316	High	High	0.003162	0.02779	1.27
False	High	[K].LGVSVSPSRAR.[R]	1xPhospho [S6(99.7)]	0.0472829	0.00459603	1	1	2	Q86VM9	Q86VM9 [529-539]	Q86VM9 1xPhospho [S534(99.7)]	1	1208.61471	High	High	0.003162	0.02787	1.93
False	High	[R].ATVPFQLKQQQQQQHGSPTR.[S]	1xPhospho [S17(99.5)]	0.0469622	0.00459603	1	1	1	Q6P1L5	Q6P1L5 [37-56]	Q6P1L5 1xPhospho [S53(99.5)]	1	2387.16158	High	High	0.003111	0.02772	3.1
False	High	[R].LHSYSSPSTK.[N]	1xPhospho [S/T/Y]	0.0469622	0.00459603	1	1	1	Q96T37	Q96T37 [123-132]		0	1186.514	High	High	0.003057	0.02768	1.62
False	High	[R].FSPPRHELSPPQK.[R]	2xPhospho [S2(100); S9(100)]	0.0469622	0.00459603	1	1	1	Q9BXP5	Q9BXP5 [66-78]	Q9BXP5 2xPhospho [S67(100); S74(100)]	1	1679.73425	High	High	0.003057	0.02766	2.04
False	High	[R].MMTRSQDATFSPGSEQAEKSPGPIVSR.[T]	2xOxidation [M1; M2]; 2xPhospho [S20(100); T/S]	0.0469622	0.00459603	1	1	1	Q86WB0	Q86WB0 [325-351]	Q86WB0 2xPhospho [S344(100); T/S]	2	3086.29961	High	High	0.003111	0.0277	2.12
False	High	[R].SGSLERDRPGHVSQK.[Y]	1xPhospho [S3(100)]	0.0479308	0.00475569	1	1	1	Q8IXT5	Q8IXT5 [375-389]	Q8IXT5 1xPhospho [S377(100)]	1	1732.81264	High	High	0.003269	0.02829	1.73
False	High	[K].SYLYPSTLVR.[T]	1xPhospho [S/Y/T]	0.048258	0.00475569	1	1	1	P52732	P52732 [931-940]		0	1278.61298	High	High	0.003319	0.02858	1.69
False	High	[R].APSPTKR.[K]	1xPhospho [S3(100)]	0.048258	0.00475569	1	1	1	Q15287	Q15287 [25-31]	Q15287 1xPhospho [S27(100)]	1	836.40259	High	High	0.003319	0.02849	1.76
False	High	[K].IRKSNQIPTEVR.[S]	1xPhospho [S4(100)]	0.0476057	0.00475569	1	1	2	Q9BWH2	Q9BWH2 [148-159]	Q9BWH2 1xPhospho [S151(100)]	2	1520.79447	High	High	0.003162	0.02816	1.72
False	High	[K].VQMTSPSSTGSPMFK.[F]	2xOxidation [M3; M13]; 2xPhospho [S5(100); S11(99.1)]	0.048258	0.00475569	1	1	2	P49790	P49790 [512-526]	P49790 2xPhospho [S516(100); S522(99.1)]	0	1776.66213	High	High	0.003319	0.02849	1.32
False	High	[R].RAFGSGYR.[R]	1xPhospho [S5(100)]	0.0476057	0.00475569	1	1	1	P23588	P23588 [279-286]	P23588 1xPhospho [S283(100)]	1	993.43021	High	High	0.003269	0.02822	2.37
False	High	[K].KRPQVYF.[-]	1xPhospho [Y6(100)]	0.0479308	0.00475569	1	1	1	Q6NUK4	Q6NUK4 [249-255]	Q6NUK4 1xPhospho [Y254(100)]	1	1017.49174	High	High	0.003269	0.02832	1.83
False	High	[R].SRGSTNLFSK.[L]	1xPhospho [S1(99.6)]	0.0476057	0.00475569	1	1	1	P27448	P27448 [598-607]	P27448 1xPhospho [S598(99.6)]	1	1176.54088	High	High	0.003162	0.0281	1.76
False	High	[R].SMPNLAR.[M]	1xOxidation [M2]; 1xPhospho [S1(100)]	0.0485874	0.00475569	1	1	1	Q8ND83	Q8ND83 [403-409]	Q8ND83 1xPhospho [S403(100)]	0	884.36958	High	High	0.003319	0.02865	1.41
False	High	[K].SVLKSVESTSPEPSK.[I]	1xPhospho [S10(97.9)]	0.0476057	0.00475569	1	1	1	P18583	P18583 [274-288]	P18583 1xPhospho [S283(97.9)]	1	1654.79352	High	High	0.003269	0.02822	1.7
False	High	[R].TPLSQVNKVWDQSSV.[-]	1xPhospho [S14(99.1)]	0.0476057	0.00475569	1	1	1	O14578	O14578 [2013-2027]	O14578 1xPhospho [S2026(99.1)]	1	1767.83131	High	High	0.003162	0.02809	2.54
False	High	[R].STPLASPSPSPGRSPQR.[L]	2xPhospho [S6(100); S10(99.1)]	0.0479308	0.00475569	1	1	1	Q8WYP5	Q8WYP5 [1209-1225]	Q8WYP5 2xPhospho [S1214(100); S1218(99.1)]	1	1881.82558	High	High	0.003319	0.02839	2.81
False	High	[-].MAAQGVGPGPGSAAPPGLEAAR.[Q]	1xMet-loss+Acetyl [N-Term]; 1xPhospho [S12(100)]	0.0479308	0.00475569	1	2	1	Q6NZ67	Q6NZ67 [1-22]	Q6NZ67 1xMet-loss+Acetyl [N-Term]; 1xPhospho [S12(100)]	0	1952.92258	High	High	0.003269	0.0283	1.39
False	High	[R].DKYKTLR.[Q]	1xPhospho [Y3(100)]	0.0485874	0.00475569	2	3	1	P26038; P15311	P26038 [554-560]; P15311 [563-569]	P26038 1xPhospho [Y556(100)]; P15311 1xPhospho [Y565(100)]	2	1003.49722	High	High	0.003319	0.02868	1.54
False	High	[K].RFSFSQR.[S]	1xPhospho [S3(100)]	0.0479308	0.00475569	1	1	1	Q92614	Q92614 [138-144]	Q92614 1xPhospho [S140(100)]	1	1007.44586	High	High	0.003269	0.0283	1.9
False	High	[K].AHLGSSDNVATMSNEER.[S]	1xOxidation [M12]; 1xPhospho [S5(99.4)]	0.0476057	0.00475569	1	1	1	Q9Y6X4	Q9Y6X4 [522-538]	Q9Y6X4 1xPhospho [S526(99.4)]	0	1913.76951	High	High	0.003162	0.02804	2.23
False	High	[R].KFPFYK.[N]	1xPhospho [Y5(100)]	0.0479308	0.00475569	1	1	1	Q15700	Q15700 [641-646]	Q15700 1xPhospho [Y645(100)]	1	909.42702	High	High	0.003269	0.02825	1.7
False	High	[-].MAAAAAAAAAAGAAGGRGSGPGR.[R]	1xMet-loss+Acetyl [N-Term]; 1xPhospho [S19(100)]	0.0485874	0.00475569	1	1	1	Q86U42	Q86U42 [1-23]	Q86U42 1xMet-loss+Acetyl [N-Term]; 1xPhospho [S19(100)]	1	1831.8559	High	High	0.003319	0.02874	2.91
False	High	[R].RIPVSPEQAR.[S]	1xDehydrated [S5(100)]	0.048258	0.00475569	1	1	1	Q9H981	Q9H981 [128-137]	Q9H981 1xDehydrated [S132(100)]	1	1134.63782	High	High	0.003319	0.02844	1.45
False	High	[R].HITIFSPEGR.[L]	1xPhospho [S6(100)]	0.0476057	0.00475569	1	1	1	P60900	P60900 [12-21]	P60900 1xPhospho [S17(100)]	0	1236.57726	High	High	0.003162	0.02819	1.8
False	High	[K].RKSLSDSESDDSK.[S]	2xPhospho [S3(100); S]	0.0479308	0.00475569	1	1	1	Q13185	Q13185 [91-103]	Q13185 2xPhospho [S93(100); S]	2	1613.60917	High	High	0.003269	0.02831	2.47
False	High	[R].ATSPSSSVSGDFDDGHHSVSTPGPSRK.[R]	1xPhospho [S/T]	0.048258	0.00475569	1	1	1	Q86U86	Q86U86 [8-34]		1	2779.19552	High	High	0.003319	0.02854	1.76
False	High	[R].RRQFDEESLESFSSMPDPVDPTTVTK.[T]	1xOxidation [M15]; 1xPhospho [S8(100)]	0.048258	0.00475569	1	1	1	Q15154	Q15154 [1250-1275]	Q15154 1xPhospho [S1257(100)]	2	3094.3711	High	High	0.003319	0.02847	2.57
False	High	[R].SNSAPLIHGLSDTSPVFQAEAPSAR.[R]	1xPhospho [S/T]	0.0479308	0.00475569	1	1	1	Q96E09	Q96E09 [35-59]		0	2632.24029	High	High	0.003269	0.02835	2.22
False	High	[R].ALRASESGI.[-]	1xPhospho [S5(100)]	0.0476057	0.00475569	1	1	1	P48960	P48960 [827-835]	P48960 1xPhospho [S831(100)]	1	983.45575	High	High	0.003162	0.02817	2.15
False	High	[K].KAVPVESPVQKV.[-]	1xPhospho [S7(100)]	0.0479308	0.00475569	1	1	1	Q8TB61	Q8TB61 [421-432]	Q8TB61 1xPhospho [S427(100)]	2	1360.72359	High	High	0.003269	0.02834	2.01
False	High	[-].MEVAEPSSPTEEEEEEEEHSAEPRPR.[T]	1xOxidation [M1]; 2xPhospho [S7(98); S8(98)]	0.0479308	0.00475569	1	1	1	Q9NWV8	Q9NWV8 [1-26]	Q9NWV8 2xPhospho [S7(98); S8(98)]	0	3186.21302	High	High	0.003269	0.02828	1.42
False	High	[R].RQSLTSPDSQSARPANR.[T]	1xPhospho [S3(100)]	0.0485874	0.00475569	1	1	1	Q15751	Q15751 [2718-2734]	Q15751 1xPhospho [S2720(100)]	1	1950.91414	High	High	0.003319	0.02864	2.0
False	High	[R].AAVSPQKR.[K]	1xPhospho [S4(100)]	0.0476057	0.00475569	1	1	1	Q9HCU9	Q9HCU9 [234-241]	Q9HCU9 1xPhospho [S237(100)]	1	936.46626	High	High	0.003162	0.02817	2.11
False	High	[R].KLSGDQPAARTPR.[S]	2xPhospho [S3(100); T11(100)]	0.0476057	0.00475569	1	1	2	Q13428	Q13428 [1348-1360]	Q13428 2xPhospho [S1350(100); T1358(100)]	2	1556.6982	High	High	0.003162	0.02818	2.87
False	High	[K].FDSEYER.[M]	1xPhospho [S/Y]	0.048258	0.00475569	1	1	1	P43243	P43243 [246-252]		0	1025.36118	High	High	0.003319	0.02858	1.75
False	High	[K].GVAKTVTKQR.[V]	1xPhospho [T]	0.0476057	0.00475569	1	1	1	Q6P2Q9	Q6P2Q9 [667-676]		2	1167.62455	High	High	0.003162	0.02803	1.6
False	High	[R].RGGSGYHSRSPAR.[Q]	3xPhospho [S4(100); S8(100); S10(100)]	0.0476057	0.00475569	1	1	1	Q9UQ35	Q9UQ35 [1815-1827]	Q9UQ35 3xPhospho [S1818(100); S1822(100); S1824(100)]	2	1627.59276	High	High	0.003162	0.02817	3.22
False	High	[R].MGANSLER.[M]	1xPhospho [S5(100)]	0.048258	0.00475569	1	1	1	P52272	P52272 [571-578]; [584-591]	P52272 1xPhospho [S575(100)]; 1xPhospho [S588(100)]	0	957.38596	High	High	0.003319	0.02843	1.16
False	High	[K].LVGSPPWKEAFR.[Q]	1xPhospho [S4(100)]	0.0479308	0.00475569	1	1	1	Q86UA6	Q86UA6 [15-26]	Q86UA6 1xPhospho [S18(100)]	1	1466.71918	High	High	0.003269	0.02823	1.65
False	High	[K].ENQINSFGK.[S]	1xPhospho [S6(100)]	0.048919	0.00492547	1	1	1	Q13043	Q13043 [405-413]	Q13043 1xPhospho [S410(100)]	0	1116.47213	High	High	0.003373	0.02887	1.29
False	High	[R].KGAGSVFR.[A]	1xPhospho [S5(100)]	0.048919	0.00492547	1	1	1	P62917	P62917 [10-17]	P62917 1xPhospho [S14(100)]	1	901.42914	High	High	0.003319	0.02881	2.35
False	High	[K].STSAPQMSPGSSDNQSSSPQPAQQKLK.[Q]	1xOxidation [M7]; 2xPhospho [S/T]	0.048919	0.00492547	1	1	1	Q14157	Q14157 [460-486]		1	2949.2333	High	High	0.003373	0.02886	2.33
False	High	[R].QASPAWK.[-]	1xPhospho [S3(100)]	0.048919	0.00492547	1	1	1	Q16626	Q16626 [179-185]	Q16626 1xPhospho [S181(100)]	0	867.37605	High	High	0.003373	0.02884	1.53
False	High	[R].YRPGTVALREIR.[R]		0.048919	0.00492547	2	5	1	Q16695; P68431	Q16695 [42-53]; P68431 [42-53]		1	1430.82266	High	High	0.003373	0.02887	1.02
False	High	[K].HNDIVDSDSDAEDRGTLSAELTAAHFGGGGGLLHK.[K]	2xPhospho [S/T]	0.048919	0.00492547	1	1	1	P78316	P78316 [140-174]		1	3722.61197	High	High	0.003319	0.02882	2.39
False	High	[K].RAPSPLPK.[M]	1xPhospho [S4(100)]	0.048919	0.00492547	1	1	1	Q9BSL1	Q9BSL1 [95-102]	Q9BSL1 1xPhospho [S98(100)]	1	945.49174	High	High	0.003427	0.02898	1.84
False	High	[R].QVMEQHQQQRQESLER.[R]	1xOxidation [M3]; 1xPhospho [S13(100)]	0.048919	0.00492547	1	1	1	Q9UI08	Q9UI08 [140-155]	Q9UI08 1xPhospho [S152(100)]	1	2149.94446	High	High	0.003373	0.02891	2.17
False	High	[R].TGEPSPPHDILHEPPDVVSDDEKDHGK.[K]	2xPhospho [S5(100); S19(100)]	0.048919	0.00492547	1	1	1	Q15311	Q15311 [44-70]	Q15311 2xPhospho [S48(100); S62(100)]	1	3107.3031	High	High	0.003373	0.02887	2.79
False	High	[R].LTQGIGRSQR.[T]	1xPhospho [S8(100)]	0.0492528	0.00501091	1	1	1	Q7Z6Z7	Q7Z6Z7 [2539-2548]	Q7Z6Z7 1xPhospho [S2546(100)]	1	1195.59431	High	High	0.003427	0.02907	1.65
False	High	[K].GSFSDTGLGDGKMKSDSFAPK.[T]	1xOxidation [M13]; 1xPhospho [S4(98.7)]	0.0492528	0.00501091	1	1	1	Q9Y2W1	Q9Y2W1 [376-396]	Q9Y2W1 1xPhospho [S379(98.7)]	2	2227.95771	High	High	0.00348	0.02915	2.14
False	High	[R].KGSWSER.[R]	1xPhospho [S3(100)]	0.0492528	0.00501091	1	1	1	Q96N67	Q96N67 [430-436]	Q96N67 1xPhospho [S432(100)]	1	929.38767	High	High	0.00348	0.02919	2.51
False	High	[K].EVKNEESEKEDA.[-]	1xPhospho [S7(100)]	0.0495889	0.00509057	1	1	1	Q9BYD6	Q9BYD6 [314-325]	Q9BYD6 1xPhospho [S320(100)]	2	1486.59449	High	High	0.003527	0.02931	1.9
False	High	[K].TYVISR.[T]	1xPhospho [T/Y/S]	0.0502678	0.00509057	1	1	1	Q7Z6E9	Q7Z6E9 [86-91]		0	818.3808	High	High	0.003527	0.02962	1.71
False	High	[K].AAPAPGKVGDVTPQVK.[G]	1xPhospho [T12(100)]	0.0495889	0.00509057	1	1	1	Q13428	Q13428 [238-253]	Q13428 1xPhospho [T249(100)]	1	1614.8251	High	High	0.003527	0.02939	2.73
False	High	[R].SSDTSGSPATPLKAK.[G]	1xPhospho [S7(100)]	0.0499272	0.00509057	1	1	1	Q7Z5R6	Q7Z5R6 [525-539]	Q7Z5R6 1xPhospho [S531(100)]	1	1526.70979	High	High	0.003527	0.02946	1.45
False	High	[R].GPGGRPPPPPDTPPLSPDGPARLPAPGPR.[A]	2xPhospho [T12(100); S16(100)]	0.0502678	0.00509057	1	1	1	Q9Y5W3	Q9Y5W3 [162-190]	Q9Y5W3 2xPhospho [T173(100); S177(100)]	1	2980.42303	High	High	0.003527	0.02978	2.8
False	High	[K].AGGSAALSPSK.[K]	1xPhospho [S]; 1xDehydrated [S]	0.0495889	0.00509057	1	1	1	Q92522	Q92522 [24-34]		0	1007.45575	High	High	0.00348	0.02927	2.37
False	High	[K].APSLTDLVK.[S]	1xPhospho [S3(99.5)]	0.0495889	0.00509057	1	1	1	O15014	O15014 [1053-1061]	O15014 1xPhospho [S1055(99.5)]	0	1023.5122	High	High	0.00348	0.02926	1.15
False	High	[K].GRGFGSEEGSRAR.[M]	1xPhospho [S6(100)]	0.0502678	0.00509057	1	1	1	Q9Y5S9	Q9Y5S9 [37-49]	Q9Y5S9 1xPhospho [S42(100)]	2	1445.62813	High	High	0.003527	0.02964	2.35
False	High	[R].ELAGNTSSPPLSPGRPSPMQR.[L]	1xOxidation [M19]; 2xPhospho [T6(96.9); S12(100)]	0.0499272	0.00509057	1	1	1	Q9H165	Q9H165 [321-341]	Q9H165 2xPhospho [T326(96.9); S332(100)]	0	2355.02	High	High	0.003527	0.02956	3.02
False	High	[K].EFVPGVKYGNI.[-]	1xPhospho [Y8(100)]	0.0495889	0.00509057	1	1	1	Q9BPZ3	Q9BPZ3 [117-127]	Q9BPZ3 1xPhospho [Y124(100)]	1	1302.61298	High	High	0.003527	0.02935	1.55
False	High	[K].GHEAAQEWSQGEAGKGASLPSSASWR.[C]	1xPhospho [S18(100)]	0.0502678	0.00509057	1	1	1	Q9H6E5	Q9H6E5 [742-767]	Q9H6E5 1xPhospho [S759(100)]	1	2764.21111	High	High	0.003527	0.02967	3.61
False	High	[K].AISEAQESVTKTTNYSTVPQKQTLPVAPR.[T]	1xPhospho [T17(94.7)]	0.0499272	0.00509057	1	1	1	Q6PJT7	Q6PJT7 [358-386]	Q6PJT7 1xPhospho [T374(94.7)]	2	3224.61986	High	High	0.003527	0.02947	2.25
False	High	[K].KIESFGSPK.[G]	1xPhospho [S7(100)]	0.0502678	0.00509057	1	1	1	P49792	P49792 [3201-3209]	P49792 1xPhospho [S3207(100)]	1	1072.50745	High	High	0.003527	0.02976	2.3
False	High	[R].DGWGGYGSDKRMSEGR.[G]	1xOxidation [M12]; 1xPhospho [S13(98.8)]	0.0495889	0.00509057	1	1	1	Q15424	Q15424 [796-811]	Q15424 1xPhospho [S808(98.8)]	2	1853.72725	High	High	0.003527	0.02937	1.83
False	High	[K].KRQSLPASPR.[A]	2xPhospho [S4(100); S8(100)]	0.0502678	0.00509057	1	1	1	Q3KQU3	Q3KQU3 [439-448]	Q3KQU3 2xPhospho [S442(100); S446(100)]	2	1299.59703	High	High	0.003527	0.02979	2.8
False	High	[R].YEREQYADRAR.[Y]	2xPhospho [Y1(100); Y6(100)]	0.0499272	0.00509057	1	1	1	Q9BWF3	Q9BWF3 [350-360]	Q9BWF3 2xPhospho [Y350(100); Y355(100)]	2	1616.62543	High	High	0.003527	0.02959	1.41
False	High	[K].DSLYAQGKRR.[Y]	1xPhospho [Y4(100)]	0.0538023	0.00514067	1	1	1	P83881	P83881 [31-40]	P83881 1xPhospho [Y34(100)]	2	1273.60488	High	High	0.003555	0.03182	1.56
False	High	[K].ETSVSKEDTDHEEKASNEDVTK.[A]	2xPhospho [S16(100); S/T]	0.0520055	0.00514067	1	1	1	O75475	O75475 [114-135]	O75475 2xPhospho [S129(100); S/T]	2	2638.04409	High	High	0.003555	0.03079	3.02
False	High	[R].RLSWGSSR.[R]	1xPhospho [S3(100)]	0.052717	0.00514067	1	1	1	Q93075	Q93075 [68-75]	Q93075 1xPhospho [S70(100)]	1	1028.46732	High	High	0.003555	0.03114	2.0
False	High	[R].YRPGTVALREIR.[R]	1xPhospho [Y1(100)]	0.0506107	0.00514067	2	5	1	Q16695; P68431	Q16695 [42-53]; P68431 [42-53]	Q16695 1xPhospho [Y42(100)]; P68431 1xPhospho [Y42(100)]	1	1510.78899	High	High	0.003527	0.02983	1.96
False	High	[K].IGTAEPDYGALYEGRNPGFYVEANPMPTFK.[C]	1xOxidation [M26]; 2xPhospho [T3(97.5); Y20(99.9)]	0.0513035	0.00514067	1	1	1	P19174	P19174 [764-793]	P19174 2xPhospho [T766(97.5); Y783(99.9)]	1	3480.48952	High	High	0.003555	0.0303	2.56
False	High	[R].ELSPQHK.[R]	1xPhospho [S3(100)]	0.052717	0.00514067	1	1	1	Q86V48	Q86V48 [392-398]	Q86V48 1xPhospho [S394(100)]	0	918.40807	High	High	0.003555	0.03109	2.12
False	High	[K].AALSLPAK.[Q]	1xPhospho [S4(100)]	0.0509559	0.00514067	1	1	1	Q14978	Q14978 [453-460]	Q14978 1xPhospho [S456(100)]	0	850.4434	High	High	0.003555	0.03001	1.39
False	High	[R].SPPRPPRER.[F]	1xPhospho [S1(100)]	0.0534381	0.00514067	1	2	1	P21127	P21127 [234-242]	P21127 1xPhospho [S234(100)]	1	1171.57318	High	High	0.003555	0.03164	1.27
False	High	[R].SASPYPSHSLSSPQR.[K]	3xPhospho [S1(100); S3(100); S/Y]	0.0516533	0.00514067	1	1	1	Q5T200	Q5T200 [370-384]	Q5T200 3xPhospho [S370(100); S372(100); S/Y]	0	1840.6704	High	High	0.003555	0.03062	1.7
False	High	[R].SGNTPNSPR.[L]	1xPhospho [S7(100)]	0.0506107	0.00514067	1	1	1	Q96EA4	Q96EA4 [549-557]	Q96EA4 1xPhospho [S555(100)]	0	1009.40986	High	High	0.003555	0.02994	2.45
False	High	[R].EGSHSPLDSADVR.[V]	1xPhospho [S]	0.0545381	0.00514067	1	1	1	Q86YR5	Q86YR5 [467-479]		0	1449.60058	High	High	0.003555	0.0323	1.29
False	High	[R].SQIRSRTPSASNDDQQE.[-]	2xPhospho [S5(100); S9(100)]	0.0538023	0.00514067	1	1	1	O43765	O43765 [297-313]	O43765 2xPhospho [S301(100); S305(100)]	2	2078.8176	High	High	0.003555	0.03173	2.02
False	High	[R].LLPDPGSPR.[L]	1xPhospho [S7(100)]	0.0530764	0.00514067	1	1	1	A6ND36	A6ND36 [754-762]	A6ND36 1xPhospho [S760(100)]	0	1031.49214	High	High	0.003555	0.03137	1.32
False	High	[K].KENNSPEHLKDEVSIIQSMGYR.[N]	1xOxidation [M19]; 1xPhospho [S5(100)]	0.0530764	0.00514067	1	1	1	P38398	P38398 [110-131]	P38398 1xPhospho [S114(100)]	2	2670.22292	High	High	0.003555	0.03139	2.46
False	High	[K].SLSFEMQQDELIEKPMSPMQYAR.[S]	2xOxidation [M16; M]; 1xPhospho [S3(98.8)]	0.052717	0.00514067	1	1	2	Q9Y6Y0	Q9Y6Y0 [336-358]	Q9Y6Y0 1xPhospho [S338(98.8)]	0	2870.24464	High	High	0.003555	0.03112	2.08
False	High	[K].ILSSMGNDDKSSIAGSEDAEPLAPPIKPIKPVTR.[N]	1xOxidation [M5]; 2xPhospho [S4(94); S16(99.9)]	0.052717	0.00514067	1	1	1	Q03164	Q03164 [1104-1137]	Q03164 2xPhospho [S1107(94); S1119(99.9)]	1	3709.77955	High	High	0.003555	0.03115	3.43
False	High	[R].SGSFGKLRDALR.[R]	1xPhospho [S3(100)]	0.0509559	0.00514067	1	1	1	Q9H0B6	Q9H0B6 [543-554]	Q9H0B6 1xPhospho [S545(100)]	2	1386.68894	High	High	0.003555	0.03003	1.91
False	High	[R].AATSPGVGQSAPGTRKEIVPK.[C]	1xPhospho [S4(98.9)]	0.0523601	0.00514067	1	1	1	Q6IE81	Q6IE81 [700-720]	Q6IE81 1xPhospho [S703(98.9)]	2	2131.09071	High	High	0.003555	0.03102	2.06
False	High	[K].ENSREALAEAALESPRPALVR.[S]	1xPhospho [S14(100)]	0.0520055	0.00514067	1	1	1	O14745	O14745 [267-287]	O14745 1xPhospho [S280(100)]	1	2359.17656	High	High	0.003555	0.03074	3.26
False	High	[K].RSESPPAELPSLR.[R]	1xPhospho [S4(99.3)]	0.0534381	0.00514067	1	1	1	Q14669	Q14669 [309-321]	Q14669 1xPhospho [S312(99.3)]	1	1518.7312	High	High	0.003555	0.03155	1.86
False	High	[R].KFMNPFNMPNLYQKLESDPR.[T]	2xOxidation [M3; M8]; 1xPhospho [S17(98.4)]	0.052717	0.00514067	1	1	1	P31948	P31948 [123-142]	P31948 1xPhospho [S139(98.4)]	2	2581.16151	High	High	0.003555	0.03122	2.29
False	High	[R].SPPPRSPPPSPPTHR.[A]	2xPhospho [S6(100); S10(100)]	0.0545381	0.00514067	1	1	3	Q96HA1	Q96HA1 [179-193]	Q96HA1 2xPhospho [S184(100); S188(100)]	1	1766.77751	High	High	0.003555	0.03219	2.74
False	High	[R].KTSIKSHMSGSPGPGGSNTAPSTPVIGGSDKPGMEEK.[A]	2xOxidation [M8; M34]; 2xPhospho [T2(77); S3(77)]	0.0534381	0.00514067	1	1	1	A0FGR8	A0FGR8 [683-719]	A0FGR8 2xPhospho [T684(77); S685(77)]	2	3802.67008	High	High	0.003555	0.03162	3.61
False	High	[K].AASDDGSLKSSSPTSYWK.[S]	2xPhospho [S3(98.6); S/T/Y]	0.0516533	0.00514067	1	1	1	Q92614	Q92614 [1996-2013]	Q92614 2xPhospho [S1998(98.6); S/T/Y]	1	2046.80932	High	High	0.003555	0.03061	1.31
False	High	[R].LASTGSGQSFLAR.[Q]	1xPhospho [S3(97.4)]	0.0513035	0.00514067	1	1	1	Q86VS8	Q86VS8 [685-697]	Q86VS8 1xPhospho [S687(97.4)]	0	1374.64132	High	High	0.003555	0.0303	1.35
False	High	[K].VTSDYHSGSSSSDEETSK.[E]	1xPhospho [S3]; 3xDehydrated [S7; S9; S10]	0.0545381	0.00514067	1	1	1	Q14201	Q14201 [138-155]	Q14201 1xPhospho [S140]; 3xDehydrated [S144; S146; S147]	0	1928.71819	High	High	0.003555	0.03234	1.83
False	High	[R].KEVYFMAIIDILTHYDAKK.[K]	2xPhospho [Y/T]	0.0516533	0.00514067	1	1	1	P48426	P48426 [350-368]		2	2458.15291	High	High	0.003555	0.03062	2.45
False	High	[R].WKEPGSGGPQNLSGPGGRER.[D]	1xPhospho [S13(98.7)]	0.0545381	0.00514067	1	1	1	Q9H0W8	Q9H0W8 [20-39]	Q9H0W8 1xPhospho [S32(98.7)]	2	2145.98256	High	High	0.003555	0.03224	2.8
False	High	[R].DKLYER.[R]	1xPhospho [Y4(100)]	0.0513035	0.00514067	1	1	1	Q96QR8	Q96QR8 [288-293]	Q96QR8 1xPhospho [Y291(100)]	1	903.39717	High	High	0.003555	0.0303	1.65
False	High	[R].SMSIDDTPR.[G]	1xOxidation [M2]; 1xPhospho [S1(100)]	0.0523601	0.00514067	1	1	1	Q96N67	Q96N67 [180-188]	Q96N67 1xPhospho [S180(100)]	0	1117.42313	High	High	0.003555	0.03103	2.29
False	High	[R].KHPRSFSTSSTELSQR.[D]	1xPhospho [T/S]; 2xDehydrated [T/S]	0.0506107	0.00514067	1	1	1	Q9UL62	Q9UL62 [765-780]		2	1891.88105	High	High	0.003527	0.02985	1.95
False	High	[R].SKSETGDSSIFRK.[L]	1xPhospho [S/T]	0.0538023	0.00514067	1	1	1	O43166	O43166 [286-298]		2	1521.69448	High	High	0.003555	0.03172	2.86
False	High	[K].LQIHSQYHAIRAATMCNLCQR.[S]	2xCarbamidomethyl [C16; C19]	0.0523601	0.00514067	1	1	1	Q86UP3	Q86UP3 [1367-1387]		1	2571.24896	High	High	0.003555	0.03095	2.4
False	High	[R].LGGLRPESPESLTSVSRTRR.[A]	1xPhospho [S8(100)]	0.0530764	0.00514067	1	1	1	Q9H6F5	Q9H6F5 [11-30]	Q9H6F5 1xPhospho [S18(100)]	2	2278.16633	High	High	0.003555	0.03136	2.65
False	High	[R].YEKFGESEEVEMEVESDEEDDKQEK.[A]	1xPhospho [S16(100)]	0.0516533	0.00514067	1	1	1	Q15459	Q15459 [314-338]	Q15459 1xPhospho [S329(100)]	2	3117.22897	High	High	0.003555	0.03044	2.38
False	High	[K].LFQIYSK.[S]	1xPhospho [Y/S]	0.0506107	0.00514067	1	1	1	B2RTY4	B2RTY4 [2450-2456]		0	978.46961	High	High	0.003527	0.02989	0.96
False	High	[R].RNDSIYEASSLYGISAMDGVPFTLHPR.[F]	1xOxidation [M17]; 2xPhospho [S4(100); Y6(100)]	0.0520055	0.00514067	1	1	1	Q96EY5	Q96EY5 [199-225]	Q96EY5 2xPhospho [S202(100); Y204(100)]	1	3172.38466	High	High	0.003555	0.03074	2.8
False	High	[R].YMNSDTTSPELR.[E]	1xOxidation [M2]; 1xPhospho [S8(99.6)]	0.0520055	0.00514067	1	1	1	Q96ST3	Q96ST3 [1105-1116]	Q96ST3 1xPhospho [S1112(99.6)]	0	1509.59272	High	High	0.003555	0.03083	1.83
False	High	[K].SPEIHR.[R]	1xPhospho [S1(100)]	0.0545381	0.00514067	2	2	1	Q9Y2W1; Q9NYF8	Q9Y2W1 [672-677]; Q9NYF8 [648-653]	Q9Y2W1 1xPhospho [S672(100)]; Q9NYF8 1xPhospho [S648(100)]	0	818.35564	High	High	0.003555	0.03221	1.65
False	High	[R].DYDEEEQGYDSEKEK.[K]	1xPhospho [S11(100)]	0.0530764	0.00514067	1	1	1	Q05519	Q05519 [424-438]	Q05519 1xPhospho [S434(100)]	1	1943.70662	High	High	0.003555	0.03143	2.92
False	High	[R].RTSFYLPKDAVK.[H]	1xPhospho [T/S/Y]	0.0513035	0.00514067	1	1	1	Q9NS23	Q9NS23 [205-216]		2	1504.75596	High	High	0.003555	0.03038	1.63
False	High	[K].VQTVSPREPASK.[V]	1xPhospho [T/S]	0.0506107	0.00514067	1	1	1	Q9HB21	Q9HB21 [358-369]		1	1378.67262	High	High	0.003527	0.02985	1.89
False	High	[K].IHPSTSASQEFYEPGLEPSATAK.[L]	1xPhospho [Y12(99.9)]	0.0538023	0.00514067	1	1	1	Q8NF91	Q8NF91 [5914-5936]	Q8NF91 1xPhospho [Y5925(99.9)]	0	2527.13884	High	High	0.003555	0.03172	1.92
False	High	[K].ETPPNGNLSPAPR.[L]	1xPhospho [S9(100)]	0.054169	0.00514067	1	1	2	P48634	P48634 [996-1008]	P48634 1xPhospho [S1004(100)]	0	1429.64713	High	High	0.003555	0.03193	1.56
False	High	[R].AGSRLSAEER.[Q]	2xPhospho [S3(100); S6(100)]	0.054169	0.00514067	1	1	1	Q86Y82	Q86Y82 [137-146]	Q86Y82 2xPhospho [S139(100); S142(100)]	1	1235.48172	High	High	0.003555	0.03206	1.97
False	High	[R].SAEGSNPPKPLKK.[L]	1xPhospho [S5(100)]	0.0516533	0.00514067	1	1	1	P06400	P06400 [862-874]	P06400 1xPhospho [S866(100)]	1	1432.71957	High	High	0.003555	0.03043	1.68
False	High	[K].AAISQLRSPR.[V]	1xPhospho [S8(100)]	0.052717	0.00514067	1	1	2	O95747	O95747 [352-361]	O95747 1xPhospho [S359(100)]	1	1178.60415	High	High	0.003555	0.03117	2.17
False	High	[R].LSTHSPFR.[T]	1xPhospho [S5(100)]	0.0523601	0.00514067	1	1	1	P11171	P11171 [708-715]	P11171 1xPhospho [S712(100)]	0	1024.46117	High	High	0.003555	0.031	1.8
False	High	[R].VPLDLSPR.[L]	1xPhospho [S6(100)]	0.0506107	0.00514067	1	1	1	Q9UKV5	Q9UKV5 [537-544]	Q9UKV5 1xPhospho [S542(100)]	0	976.48632	High	High	0.003555	0.02998	1.85
False	High	[R].QESLQER.[K]	1xPhospho [S3(100)]	0.0509559	0.00514067	1	1	1	Q9Y679	Q9Y679 [383-389]	Q9Y679 1xPhospho [S385(100)]	0	969.40372	High	High	0.003555	0.03011	1.71
False	High	[R].QGADTLAFMSLLEEK.[L]	1xPhospho [S10(100)]	0.0520055	0.00514067	1	1	1	Q13505	Q13505 [238-252]	Q13505 1xPhospho [S247(100)]	0	1732.78633	High	High	0.003555	0.03082	2.1
False	High	[K].TQLSQGR.[S]	1xPhospho [S4(100)]	0.0545381	0.00514067	1	1	1	Q8ND56	Q8ND56 [175-181]	Q8ND56 1xPhospho [S178(100)]	0	869.38767	High	High	0.003555	0.03231	1.69
False	High	[R].GEFSASPMLK.[S]	1xOxidation [M8]; 2xPhospho [S4(100); S6(100)]	0.0520055	0.00514067	1	1	1	Q9UQ35	Q9UQ35 [1119-1128]	Q9UQ35 2xPhospho [S1122(100); S1124(100)]	0	1242.45133	High	High	0.003555	0.03082	1.6
False	High	[K].QGEVPESPEAR.[K]	1xPhospho [S7(100)]	0.0513035	0.00514067	1	1	1	Q9H930	Q9H930 [174-184]	Q9H930 1xPhospho [S180(100)]	0	1278.53619	High	High	0.003555	0.03029	2.0
False	High	[R].LWAPEEDPATEGGATPVPR.[T]	1xPhospho [T15(100)]	0.0516533	0.00514067	1	1	1	Q6F5E8	Q6F5E8 [1074-1092]	Q6F5E8 1xPhospho [T1088(100)]	0	2072.93248	High	High	0.003555	0.03062	2.72
False	High	[R].VLFRPSDTANSSNQDALSSNTSLKLRK.[L]	1xPhospho [S/T]	0.0509559	0.00514067	1	1	1	Q8N4V1	Q8N4V1 [99-125]		2	3029.50517	High	High	0.003555	0.03019	2.4
False	High	[K].GILHLSPDVYQEMEASR.[H]	1xOxidation [M13]; 2xPhospho [S6(100); Y10(100)]	0.0538023	0.00514067	1	1	2	Q9NUL3	Q9NUL3 [411-427]	Q9NUL3 2xPhospho [S416(100); Y420(100)]	0	2120.87596	High	High	0.003555	0.03181	2.5
False	High	[R].TPFGPLSSRSAPASPTHPGLMSPR.[S]	1xOxidation [M21]; 3xPhospho [S7(96.9); S14(100); S22(100)]	0.0513035	0.00514067	1	1	1	P85037	P85037 [407-430]	P85037 3xPhospho [S413(96.9); S420(100); S428(100)]	1	2704.13915	High	High	0.003555	0.0304	3.74
False	High	[K].GRGPSPEGSSSTESSPEHPPKSR.[T]	2xPhospho [S14(99.7); S15(99.7)]	0.0530764	0.00514067	1	1	1	Q9UQ35	Q9UQ35 [1644-1666]	Q9UQ35 2xPhospho [S1657(99.7); S1658(99.7)]	2	2510.03447	High	High	0.003555	0.03142	1.39
False	High	[R].VGGGGGSKYFR.[T]	2xPhospho [S7(100); Y9(100)]	0.0516533	0.00514067	1	1	1	Q63HQ0	Q63HQ0 [23-33]	Q63HQ0 2xPhospho [S29(100); Y31(100)]	1	1244.48608	High	High	0.003555	0.03056	2.35
False	High	[R].AWPLPSSSRPQRSPK.[R]	1xPhospho [S]	0.0516533	0.00514067	1	1	1	Q5JTD0	Q5JTD0 [519-533]		1	1773.87959	High	High	0.003555	0.03047	2.37
False	High	[R].RFSDFLGLYEK.[L]	1xPhospho [S3(100)]	0.0538023	0.00514067	1	1	1	Q13596	Q13596 [186-196]	Q13596 1xPhospho [S188(100)]	1	1454.67156	High	High	0.003555	0.03184	2.13
False	High	[K].MQASIEKGGSLPK.[V]	1xPhospho [S4(100)]	0.0513035	0.00514067	1	1	1	P06748	P06748 [251-263]	P06748 1xPhospho [S254(100)]	1	1425.68074	High	High	0.003555	0.03026	1.63
False	High	[R].RGVGSPPGR.[K]	1xPhospho [S5(100)]	0.0545381	0.00514067	1	1	1	O96028	O96028 [433-441]	O96028 1xPhospho [S437(100)]	1	962.45676	High	High	0.003555	0.03217	1.79
False	High	[K].TTNYSTVPQKQTLPVAPR.[T]	1xPhospho [S/T/Y]	0.0523601	0.00514067	1	1	1	Q6PJT7	Q6PJT7 [369-386]		1	2081.0427	High	High	0.003555	0.031	1.38
False	High	[K].ASFLRAQER.[A]	1xPhospho [S2(100)]	0.0513035	0.00514067	1	1	1	P46777	P46777 [285-293]	P46777 1xPhospho [S286(100)]	1	1157.5463	High	High	0.003555	0.03033	1.2
False	High	[R].TLSPGR.[R]	1xPhospho [S3(100)]	0.052717	0.00514067	1	1	1	Q13523	Q13523 [385-390]	Q13523 1xPhospho [S387(100)]	0	710.32328	High	High	0.003555	0.03114	1.76
False	High	[-].MATLKEK.[L]	1xMet-loss+Acetyl [N-Term]; 1xPhospho [T3(100)]	0.0516533	0.00514067	1	1	1	P07195	P07195 [1-7]	P07195 1xMet-loss+Acetyl [N-Term]; 1xPhospho [T3(100)]	1	811.39611	High	High	0.003555	0.03047	2.04
False	High	[K].RAISTPETPLTK.[R]	2xPhospho [T8(100); S/T]	0.0538023	0.00514067	1	1	1	Q14181	Q14181 [123-134]	Q14181 2xPhospho [T130(100); S/T]	1	1473.675	High	High	0.003555	0.03185	1.74
False	High	[K].GYKPPDEGPSEYQTIPLNK.[I]	1xPhospho [Y12(99.1)]	0.0516533	0.00514067	1	1	1	Q92905	Q92905 [192-210]	Q92905 1xPhospho [Y203(99.1)]	0	2213.01621	High	High	0.003555	0.03047	1.67
False	High	[R].GYSSLLK.[R]	1xPhospho [Y2(100)]	0.0523601	0.00514067	1	1	1	P17844	P17844 [517-523]	P17844 1xPhospho [Y518(100)]	0	847.39611	High	High	0.003555	0.031	1.4
False	High	[K].STRHPSGGSSPPPR.[N]	2xPhospho [S9(99.1); S10(99.1)]	0.0520055	0.00514067	1	1	1	Q6IQ23	Q6IQ23 [476-489]	Q6IQ23 2xPhospho [S484(99.1); S485(99.1)]	1	1579.64141	High	High	0.003555	0.03072	2.24
False	High	[-].MSPPSPGR.[R]	1xMet-loss [N-Term]; 1xPhospho [S5(100)]	0.0516533	0.00514067	1	1	1	Q03252	Q03252 [1-8]	Q03252 1xMet-loss [N-Term]; 1xPhospho [S5(100)]	0	777.32909	High	High	0.003555	0.03062	1.3
False	High	[K].NEEPVRSPER.[R]	1xPhospho [S7(100)]	0.052717	0.00514067	1	1	1	Q92922	Q92922 [304-313]	Q92922 1xPhospho [S310(100)]	1	1292.56307	High	High	0.003555	0.03107	2.5
False	High	[K].DAPTSPASVASSSSTPSSK.[T]	1xPhospho [T/S]	0.054169	0.00514067	1	1	1	Q04726	Q04726 [282-300]		0	1843.79571	High	High	0.003555	0.03203	1.79
False	High	[R].QQDLHLESPQRQPEYSPESPR.[C]	2xPhospho [S19(99.9); S/Y]	0.0530764	0.00514067	1	1	1	Q9H6F5	Q9H6F5 [95-115]	Q9H6F5 2xPhospho [S113(99.9); S/Y]	1	2681.13927	High	High	0.003555	0.03128	3.57
False	High	[R].TTSRSPVLSRR.[D]	2xPhospho [T/S]	0.052717	0.00514067	1	1	1	O95819	O95819 [627-637]		2	1419.65052	High	High	0.003555	0.03111	2.18
False	High	[-].MAASSLEQK.[L]	1xMet-loss+Acetyl [N-Term]; 1xPhospho [S5(99.6)]	0.0520055	0.00514067	1	1	1	O14733	O14733 [1-9]	O14733 1xMet-loss+Acetyl [N-Term]; 1xPhospho [S5(99.6)]	0	955.41322	High	High	0.003555	0.03074	1.87
False	High	[R].NGVIQHTGAAAEEFNDDTD.[-]	1xPhospho [T18(100)]	0.0516533	0.00514067	1	1	1	Q8WU17	Q8WU17 [646-664]	Q8WU17 1xPhospho [T663(100)]	0	2083.82405	High	High	0.003555	0.03052	2.39
False	High	[K].TTPSPGR.[Q]	1xPhospho [S4(100)]; 1xDehydrated [T/S]	0.0509559	0.00514067	1	1	1	Q14686	Q14686 [1340-1346]	Q14686 1xPhospho [S1343(100)]	0	777.32909	High	High	0.003555	0.03011	1.16
False	High	[K].MISTPSPK.[K]	1xOxidation [M1]; 1xPhospho [S6(100)]	0.0506107	0.00514067	1	1	2	Q53F19	Q53F19 [410-417]	Q53F19 1xPhospho [S415(100)]	0	956.41586	High	High	0.003527	0.02989	1.82
False	High	[-].MSQAEFEK.[A]	1xMet-loss+Acetyl [N-Term]; 1xDehydrated [S2(100)]	0.0538023	0.00514067	1	1	1	P07108	P07108 [1-8]	P07108 1xMet-loss+Acetyl [N-Term]; 1xDehydrated [S2(100)]	0	862.39412	High	High	0.003555	0.03177	1.25
False	High	[R].QGSITSPQANEQSVTPQRR.[S]	2xPhospho [S6(96.1); T15(98)]	0.0549097	0.00522441	1	1	1	Q9UQ35	Q9UQ35 [852-870]	Q9UQ35 2xPhospho [S857(96.1); T866(98)]	1	2243.98058	High	High	0.003607	0.03244	3.05
False	High	[R].KEVKYFAESDEEEDDVDFAMFN.[-]	1xOxidation [M20]; 1xPhospho [S9(100)]	0.0549097	0.00522441	1	1	1	Q02880	Q02880 [1605-1626]	Q02880 1xPhospho [S1613(100)]	2	2753.08482	High	High	0.003555	0.03235	2.3
False	High	[K].VVLAYEPVWAIGTGK.[T]	1xPhospho [Y5(100)]	0.0549097	0.00522441	1	1	1	P60174	P60174 [198-212]	P60174 1xPhospho [Y202(100)]	0	1682.85534	High	High	0.003555	0.03237	2.11
False	High	[R].FSTLTDDPSPR.[L]	1xPhospho [S9(100)]	0.0549097	0.00522441	1	1	1	Q14C86	Q14C86 [1011-1021]	Q14C86 1xPhospho [S1019(100)]	0	1315.55659	High	High	0.003607	0.03253	2.34
False	High	[R].VAHEPVAPPEDKESESEAKVDGETASDSESR.[A]	2xPhospho [S26(98.9); S/T]	0.0549097	0.00522441	1	1	1	O95674	O95674 [8-38]	O95674 2xPhospho [S33(98.9); S/T]	2	3442.4207	High	High	0.003607	0.03256	2.75
False	High	[R].HSMGPGGYGDNLGGGQMYSPR.[E]	2xOxidation [M3; M17]; 1xPhospho [S19(100)]	0.0552838	0.00530399	1	1	1	P40425	P40425 [377-397]	P40425 1xPhospho [S395(100)]	0	2249.87399	High	High	0.003656	0.03277	2.51
False	High	[K].RPMEEDGEEKSPSK.[K]	1xOxidation [M3]; 1xPhospho [S11(100)]	0.0552838	0.00530399	1	1	1	Q12906	Q12906 [372-385]	Q12906 1xPhospho [S382(100)]	1	1714.69897	High	High	0.003607	0.03259	2.08
False	High	[K].QAPKTPQNVPASPGGDR.[S]	2xPhospho [T5(100); S12(100)]	0.0556605	0.00530399	1	1	1	Q2KHR2	Q2KHR2 [310-326]	Q2KHR2 2xPhospho [T314(100); S321(100)]	1	1879.80993	High	High	0.003656	0.03283	2.17
False	High	[R].RLSPSASPPR.[R]	2xPhospho [S]; 1xDehydrated [S]	0.0556605	0.00530399	1	1	1	Q8IYB3	Q8IYB3 [387-396]		1	1209.51771	High	High	0.003656	0.033	0.93
False	High	[R].MVEPENAVTITPLRPEDDYSPRER.[R]	2xPhospho [Y19(100); S20(100)]	0.0552838	0.00530399	1	1	1	Q14160	Q14160 [816-839]	Q14160 2xPhospho [Y834(100); S835(100)]	1	2974.30534	High	High	0.003607	0.03263	3.26
False	High	[R].RTSVPSPEQPQPYR.[T]	2xPhospho [S3(99.2); S6(100)]	0.0552838	0.00530399	1	1	1	Q8TEH3	Q8TEH3 [518-531]	Q8TEH3 2xPhospho [S520(99.2); S523(100)]	1	1801.76701	High	High	0.003607	0.03269	2.59
False	High	[K].TVFSPTLPAAR.[S]	1xPhospho [S4(100)]	0.0556605	0.00530399	1	1	1	Q7Z2W4	Q7Z2W4 [375-385]	Q7Z2W4 1xPhospho [S378(100)]	0	1239.61332	High	High	0.003656	0.03291	2.16
False	High	[R].RLSSLRASTSK.[S]	2xPhospho [S3(100); S8(99.6)]	0.0552838	0.00530399	1	1	3	P62753	P62753 [233-243]	P62753 2xPhospho [S235(100); S240(99.6)]	2	1365.62872	High	High	0.003656	0.03278	1.58
False	High	[R].IAQVSPGPRDSPAFPDSPWRER.[V]	2xPhospho [S5(100); S11(100)]	0.0556605	0.00530399	1	1	1	Q9NQS7	Q9NQS7 [259-280]	Q9NQS7 2xPhospho [S263(100); S269(100)]	2	2625.16469	High	High	0.003656	0.03292	2.5
False	High	[R].RGNDPLTSSPGR.[S]	1xPhospho [S/T]; 1xDehydrated [S/T]	0.0552838	0.00530399	1	1	1	P49736	P49736 [19-30]		1	1318.58995	High	High	0.003656	0.03275	1.96
False	High	[K].KASFLRAQER.[A]	1xPhospho [S3(100)]	0.0552838	0.00530399	1	1	1	P46777	P46777 [284-293]	P46777 1xPhospho [S286(100)]	2	1285.64126	High	High	0.003607	0.03264	1.92
False	High	[R].GVSRSPPKK.[K]	2xPhospho [S3(100); S5(100)]	0.0552838	0.00530399	1	1	1	Q8TAD8	Q8TAD8 [72-80]	Q8TAD8 2xPhospho [S74(100); S76(100)]	2	1115.501	High	High	0.003607	0.03272	1.72
False	High	[R].NMSPDLR.[Q]	1xOxidation [M2]; 1xPhospho [S3(100)]	0.0556605	0.00530399	1	1	1	Q9UEY8	Q9UEY8 [40-46]	Q9UEY8 1xPhospho [S42(100)]	0	928.35941	High	High	0.003656	0.03299	1.35
False	High	[K].YWALGQK.[D]	1xPhospho [Y1(100)]	0.0552838	0.00530399	1	1	1	P78559	P78559 [1555-1561]	P78559 1xPhospho [Y1555(100)]	0	945.423	High	High	0.003656	0.03277	1.19
False	High	[R].GQEGEYAVPFDAVARSLGKNFR.[G]	2xPhospho [Y6(100); S16(100)]	0.0560396	0.00547005	1	1	1	O60496	O60496 [294-315]	O60496 2xPhospho [Y299(100); S309(100)]	2	2571.14289	High	High	0.003656	0.03313	2.11
False	High	[K].EKGSETDSAQDQPVKMNSLPAER.[I]	1xOxidation [M16]; 1xPhospho [S18(100)]	0.0560396	0.00547005	1	1	1	P30419	P30419 [66-88]	P30419 1xPhospho [S83(100)]	2	2613.14982	High	High	0.003656	0.0331	2.92
False	High	[R].KKVSLNTYTPAK.[I]	1xPhospho [S/T/Y]	0.0560396	0.00547005	1	1	1	O43314	O43314 [1177-1188]		2	1429.74506	High	High	0.003763	0.03325	1.52
False	High	[R].SSGSLGHRPSQEMDK.[M]	1xOxidation [M13]; 1xPhospho [S]	0.0560396	0.00547005	1	1	2	Q5SW79	Q5SW79 [463-477]		0	1711.71054	High	High	0.003656	0.03311	1.61
False	High	[R].FLMPEAYPSSPR.[K]	1xOxidation [M3]; 1xPhospho [S/Y]	0.0560396	0.00547005	1	1	1	O43166	O43166 [153-164]		0	1490.63854	High	High	0.003656	0.03304	2.04
False	High	[R].QGLGPASTTSPSPGPRSPKAPPSSR.[L]	2xPhospho [S17(98.5); S/T]	0.0560396	0.00547005	1	1	1	P98171	P98171 [890-914]	P98171 2xPhospho [S906(98.5); S/T]	2	2577.18582	High	High	0.003656	0.03306	2.96
False	High	[K].LLGSSEDLSSDSESHLPEEPAPLSPQQAFR.[R]	2xPhospho [S4(98.8); S24(100)]	0.0560396	0.00547005	1	1	2	Q86TI0	Q86TI0 [562-591]	Q86TI0 2xPhospho [S565(98.8); S585(100)]	0	3383.47162	High	High	0.003656	0.03317	2.03
False	High	[R].KKSIPLSIK.[N]	1xPhospho [S3(100)]	0.0560396	0.00547005	1	1	1	Q9C0C9	Q9C0C9 [513-521]	Q9C0C9 1xPhospho [S515(100)]	2	1093.63807	High	High	0.00371	0.03321	1.3
False	High	[K].AAGVRDVFERPSAK.[K]	1xPhospho [S12(100)]	0.0560396	0.00547005	1	1	1	P55081	P55081 [421-434]	P55081 1xPhospho [S432(100)]	1	1582.77373	High	High	0.003656	0.03307	2.16
False	High	[R].RSDSPENKYSDSTGHSK.[A]	2xPhospho [S2(98.5); Y9(97)]	0.0560396	0.00547005	1	1	1	Q9BTA9	Q9BTA9 [61-77]	Q9BTA9 2xPhospho [S62(98.5); Y69(97)]	2	2054.78523	High	High	0.003656	0.03303	1.84
False	High	[K].EYSFLR.[T]	1xPhospho [Y2(99.6)]	0.0560396	0.00547005	1	1	1	Q08378	Q08378 [209-214]	Q08378 1xPhospho [Y210(99.6)]	0	894.37571	High	High	0.00371	0.03323	1.5
False	High	[R].GGNFGFGDSR.[G]	1xPhospho [S9(100)]	0.0560396	0.00547005	1	1	1	P22626	P22626 [204-213]	P22626 1xPhospho [S212(100)]	0	1093.40986	High	High	0.003656	0.03306	1.76
False	High	[R].DLSNKKIYQEEEMPESGAGSEFNR.[K]	1xOxidation [M13]; 1xPhospho [S/Y]	0.0568057	0.00554441	1	1	1	P35269	P35269 [50-73]		2	2854.22371	High	High	0.003809	0.03362	1.94
False	High	[-].MSLAGGRAPR.[K]	1xMet-loss+Acetyl [N-Term]; 1xPhospho [S2(100)]	0.0571926	0.00554441	1	1	1	Q15906	Q15906 [1-10]	Q15906 1xMet-loss+Acetyl [N-Term]; 1xPhospho [S2(100)]	1	1006.48297	High	High	0.003809	0.0338	1.55
False	High	[R].SLENRMSPSKSPFLPSMK.[M]	2xOxidation [M6; M17]; 1xPhospho [S]	0.0571926	0.00554441	1	1	1	Q8NFD5	Q8NFD5 [1549-1566]		2	2147.9865	High	High	0.003809	0.0338	1.57
False	High	[R].IVKSESGYGFNVR.[G]	1xPhospho [S6(100)]	0.0568057	0.00554441	1	1	1	Q96L92	Q96L92 [46-58]	Q96L92 1xPhospho [S51(100)]	1	1535.72538	High	High	0.003809	0.03357	1.87
False	High	[-].MSFRKVVR.[Q]	1xMet-loss+Acetyl [N-Term]; 1xPhospho [S2(100)]	0.0568057	0.00554441	1	1	1	Q9BR76	Q9BR76 [1-8]	Q9BR76 1xMet-loss+Acetyl [N-Term]; 1xPhospho [S2(100)]	2	1013.52919	High	High	0.003809	0.03365	1.7
False	High	[R].DSPTLSNSGIR.[A]	1xPhospho [S6(100)]	0.0571926	0.00554441	1	1	1	Q9HD20	Q9HD20 [898-908]	Q9HD20 1xPhospho [S903(100)]	0	1226.54127	High	High	0.003809	0.03372	1.36
False	High	[R].SVTSSPVEK.[K]	1xPhospho [S5(99)]	0.0568057	0.00554441	1	1	1	Q9Y4F3	Q9Y4F3 [712-720]	Q9Y4F3 1xPhospho [S716(99)]	0	1013.45508	High	High	0.003809	0.03352	1.87
False	High	[R].RSSFSMEEGDVL.[-]	1xOxidation [M6]; 1xPhospho [S3(99.4)]	0.0568057	0.00554441	1	1	2	P19484	P19484 [465-476]	P19484 1xPhospho [S467(99.4)]	1	1452.57125	High	High	0.003809	0.03357	2.46
False	High	[R].RRETPSPRPMR.[H]	2xPhospho [T4(100); S6(100)]	0.0568057	0.00554441	1	1	1	Q9UQ35	Q9UQ35 [2735-2745]	Q9UQ35 2xPhospho [T2738(100); S2740(100)]	2	1542.67602	High	High	0.003809	0.03365	1.99
False	High	[R].YLQYEKK.[T]	1xPhospho [Y4(100)]	0.0564214	0.00554441	1	1	1	Q9BT25	Q9BT25 [39-45]	Q9BT25 1xPhospho [Y42(100)]	1	1051.48599	High	High	0.003763	0.03329	1.44
False	High	[K].LSPFFTLDLSPTEDKSSKPSSFTEK.[V]	1xPhospho [S10(100)]	0.0564214	0.00554441	1	1	1	A7KAX9	A7KAX9 [862-886]	A7KAX9 1xPhospho [S871(100)]	1	2868.35906	High	High	0.003809	0.03341	1.73
False	High	[R].ELQLQEVALRQENKRPSPR.[K]	1xPhospho [S17(100)]	0.0564214	0.00554441	1	1	1	Q9Y4B6	Q9Y4B6 [181-199]	Q9Y4B6 1xPhospho [S197(100)]	2	2371.22418	High	High	0.003809	0.03339	3.2
False	High	[K].VDSQYPPVQR.[L]	1xPhospho [S/Y]	0.0571926	0.00554441	1	1	1	P49790	P49790 [357-366]		0	1268.56709	High	High	0.003809	0.03388	1.45
False	High	[R].LKIRGSLAR.[A]	1xPhospho [S6(100)]	0.0568057	0.00554441	1	1	1	P62851	P62851 [77-85]	P62851 1xPhospho [S82(100)]	2	1093.62415	High	High	0.003809	0.03362	1.21
False	High	[K].WQSAFTK.[S]	1xPhospho [S3(100)]	0.0564214	0.00554441	1	1	1	O75635	O75635 [181-187]	O75635 1xPhospho [S183(100)]	0	947.40226	High	High	0.003809	0.03341	2.15
False	High	[K].AVEESSDEERQR.[D]	1xPhospho [S6(100)]	0.0564214	0.00554441	1	1	1	Q9BW71	Q9BW71 [138-149]	Q9BW71 1xPhospho [S143(100)]	1	1514.61187	High	High	0.003763	0.03333	1.66
False	High	[K].RASLLER.[Q]	1xPhospho [S3(100)]	0.0568057	0.00554441	1	1	1	Q9P1Y5	Q9P1Y5 [903-909]	Q9P1Y5 1xPhospho [S905(100)]	1	924.46626	High	High	0.003809	0.03354	1.65
False	High	[R].REDSMEDRGEEDDSLAIKPPQQMSR.[K]	2xOxidation [M5; M23]; 1xPhospho [S4(98.4)]	0.0568057	0.00554441	1	2	2	P21127	P21127 [69-93]	P21127 1xPhospho [S72(98.4)]	2	3031.27688	High	High	0.003809	0.03365	2.18
False	High	[K].IDENSDKEMEVEESPEKIK.[V]	1xOxidation [M9]; 2xPhospho [S5(100); S14(100)]	0.0564214	0.00554441	1	1	1	Q8N3X1	Q8N3X1 [495-513]	Q8N3X1 2xPhospho [S499(100); S508(100)]	2	2424.97653	High	High	0.003763	0.03326	1.89
False	High	[K].AAGSPSSSDQDEKLPGQDESTAGTSEQNDILK.[V]	1xPhospho [S4(97)]	0.0568057	0.00554441	1	1	1	Q9Y520	Q9Y520 [184-215]	Q9Y520 1xPhospho [S187(97)]	1	3342.44929	High	High	0.003809	0.03368	1.88
False	High	[K].NEDGTWPRGPSTPKSPGASNFSTLPK.[I]	1xPhospho [S15(99.8)]	0.0571926	0.00554441	1	1	1	Q9Y4E8	Q9Y4E8 [215-240]	Q9Y4E8 1xPhospho [S229(99.8)]	2	2808.29886	High	High	0.003809	0.03378	2.37
False	High	[R].YRRGYYGR.[R]	1xPhospho [Y6(99.7)]	0.0571926	0.00554441	1	1	1	P16989	P16989 [177-184]	P16989 1xPhospho [Y182(99.7)]	2	1170.52042	High	High	0.003809	0.03379	1.43
False	High	[R].SETPPHWR.[Q]	2xPhospho [S1(100); T3(100)]	0.0568057	0.00554441	1	1	1	Q13427	Q13427 [356-363]	Q13427 2xPhospho [S356(100); T358(100)]	0	1169.41767	High	High	0.003809	0.03359	1.28
False	High	[K].LTFDTTFSPNTGKK.[S]	1xPhospho [S8(99.5)]	0.0564214	0.00554441	1	1	1	P45880	P45880 [108-121]	P45880 1xPhospho [S115(99.5)]	1	1636.76183	High	High	0.003763	0.03332	2.52
False	High	[R].SGSPKLDPSEVYLKSK.[T]	2xPhospho [Y12(100); S]	0.058369	0.00561845	1	1	1	Q5TCQ9	Q5TCQ9 [697-712]	Q5TCQ9 2xPhospho [Y708(100); S]	2	1894.8599	High	High	0.003857	0.03462	1.85
False	High	[K].AFSRSSILVQHQR.[V]	1xPhospho [S]	0.058369	0.00561845	1	1	1	P17028	P17028 [287-299]		1	1608.80062	High	High	0.003857	0.03447	2.05
False	High	[K].EGEEEEENTEEPPQGEEEESMETQE.[-]	1xOxidation [M21]	0.058369	0.00561845	1	1	1	Q12905	Q12905 [366-390]		0	2940.08547	High	High	0.003857	0.03444	1.82
False	High	[R].YLSMSR.[S]	1xOxidation [M4]; 1xPhospho [Y1(100)]	0.0575821	0.00561845	1	1	1	Q68DH5	Q68DH5 [683-688]	Q68DH5 1xPhospho [Y683(100)]	0	852.33213	High	High	0.003857	0.03416	1.23
False	High	[K].GAMAATYSALNRNQSPVLEPVGR.[S]	1xOxidation [M3]; 1xPhospho [S15(100)]	0.058369	0.00561845	1	1	1	P51812	P51812 [701-723]	P51812 1xPhospho [S715(100)]	1	2498.18575	High	High	0.003857	0.03456	3.03
False	High	[R].IYEKVE.[-]	1xPhospho [Y2(100)]	0.0579742	0.00561845	1	1	2	Q01469	Q01469 [130-135]	Q01469 1xPhospho [Y131(100)]	1	860.38013	High	High	0.003857	0.03435	1.46
False	High	[R].SRTSPVSR.[R]	1xPhospho [S4(100)]	0.0575821	0.00561845	1	1	1	Q9UQ35	Q9UQ35 [1890-1897]	Q9UQ35 1xPhospho [S1893(100)]	1	969.45134	High	High	0.003809	0.03401	2.49
False	High	[R].TQPDGTSVPGEPASPISQRLPPKVESLESLYFTPIPAR.[S]	2xPhospho [S14(100); Y31(99.9)]	0.058369	0.00561845	1	1	1	Q14980	Q14980 [1744-1781]	Q14980 2xPhospho [S1757(100); Y1774(99.9)]	2	4222.0509	High	High	0.003857	0.03457	2.46
False	High	[R].NSEGRQEQLLLSSDSASDRAR.[W]	2xDehydrated [S13(99.5); S15(99.5)]	0.0575821	0.00561845	1	1	1	Q5VV41	Q5VV41 [590-610]	Q5VV41 2xDehydrated [S602(99.5); S604(99.5)]	2	2283.10722	High	High	0.003809	0.03412	1.89
False	High	[K].TGMGSGSAGKEGGPFK.[A]	1xOxidation [M3]; 1xPhospho [S7(100)]	0.0579742	0.00561845	1	1	1	Q86YS7	Q86YS7 [317-332]	Q86YS7 1xPhospho [S323(100)]	1	1563.6509	High	High	0.003857	0.03434	1.94
False	High	[R].IESKSMSAPVIFDR.[S]	1xOxidation [M6]; 1xPhospho [S]	0.0579742	0.00561845	1	1	1	O60749	O60749 [113-126]		1	1675.7761	High	High	0.003857	0.03439	1.44
False	High	[R].MNSTGGQTPRRDLEK.[V]	1xOxidation [M1]; 1xPhospho [S3(98)]	0.0575821	0.00561845	1	1	1	Q96ST2	Q96ST2 [718-732]	Q96ST2 1xPhospho [S720(98)]	2	1785.79494	High	High	0.003809	0.034	1.66
False	High	[R].RGRSSLSLAK.[S]	1xPhospho [S5(99.5)]	0.0575821	0.00561845	1	1	1	Q92974	Q92974 [139-148]	Q92974 1xPhospho [S143(99.5)]	2	1154.60415	High	High	0.003809	0.03408	1.48
False	High	[K].LVESPKEGKGSKPSPLSVK.[N]	1xPhospho [S]	0.058369	0.00561845	1	1	1	Q96S94	Q96S94 [335-353]		2	2047.0835	High	High	0.003857	0.03448	3.44
False	High	[K].MKTPVQYSQQQNSPQKHK.[N]	1xOxidation [M1]; 1xPhospho [S13(100)]	0.058369	0.00561845	1	1	1	P46013	P46013 [345-362]	P46013 1xPhospho [S357(100)]	2	2253.04819	High	High	0.003857	0.03454	2.82
False	High	[R].DDPYRPAKPVPTPK.[K]	1xPhospho [Y4(100)]	0.0579742	0.00561845	1	1	1	O14730	O14730 [139-152]	O14730 1xPhospho [Y142(100)]	0	1660.80945	High	High	0.003857	0.03431	1.57
False	High	[R].SGSLKGPDDPR.[G]	1xPhospho [S]	0.0575821	0.00561845	1	1	1	Q96G01	Q96G01 [546-556]		1	1208.53071	High	High	0.003809	0.03401	2.55
False	High	[R].SSSPVTELASRSPIRQDR.[G]	2xPhospho [T6(96); S]	0.0575821	0.00561845	1	1	2	Q9UQ35	Q9UQ35 [1101-1118]	Q9UQ35 2xPhospho [T1106(96); S]	2	2145.96895	High	High	0.003809	0.03407	2.31
False	High	[K].SDILKDPPSEANSIQSANATTK.[T]	1xPhospho [S9(98.3)]	0.0579742	0.00561845	1	1	1	Q8N488	Q8N488 [115-136]	Q8N488 1xPhospho [S123(98.3)]	1	2367.10754	High	High	0.003857	0.03427	2.07
False	High	[K].GTSDSSSGNVSEGESPPDSQEDSFQGR.[Q]	1xPhospho [S/T]	0.0579742	0.00561845	1	1	1	Q8WUB8	Q8WUB8 [317-343]		0	2823.08609	High	High	0.003857	0.03438	1.7
False	High	[R].SSSPIPLTPSKEGSAVFAGFEGRR.[T]	2xPhospho [T/S]	0.0575821	0.00561845	1	1	1	Q8N5Y2	Q8N5Y2 [398-421]		2	2637.21097	High	High	0.003809	0.0341	1.82
False	High	[R].IRHDSSDTSPPR.[R]	3xPhospho [S5(100); S6(100); S9(99)]	0.0575821	0.00561845	1	1	2	Q9BRD0	Q9BRD0 [180-191]	Q9BRD0 3xPhospho [S184(100); S185(100); S188(99)]	1	1607.56521	High	High	0.003809	0.03403	2.31
False	High	[K].GTGASGSFKLNK.[K]	1xPhospho [T/S]; 1xDehydrated [T/S]	0.0579742	0.00561845	5	5	1	P16401; P16402; P10412; P16403; Q02539	P16401 [101-112]; P16402 [99-110]; P10412 [98-109]; P16403 [98-109]; Q02539 [101-112]		1	1228.57218	High	High	0.003857	0.03431	1.38
False	High	[K].LLHSPMTK.[I]	1xOxidation [M6]; 1xPhospho [S4(100)]	0.058369	0.00561845	1	1	1	Q9NVN8	Q9NVN8 [462-469]	Q9NVN8 1xPhospho [S465(100)]	0	1022.47405	High	High	0.003857	0.03457	1.4
False	High	[R].HKSDSPESDAER.[E]	2xPhospho [S5(100); S8(100)]	0.0587665	0.00570289	1	1	1	O75400	O75400 [881-892]	O75400 2xPhospho [S885(100); S888(100)]	1	1517.53052	High	High	0.003909	0.03484	2.91
False	High	[K].TGGRVYGTTGTK.[V]	1xPhospho [Y/T]	0.0587665	0.00570289	1	1	1	Q6UN15	Q6UN15 [124-135]		1	1277.58856	High	High	0.003909	0.03482	2.14
False	High	[R].RQSSSRFNLSK.[N]	1xPhospho [S4(99.7)]	0.0591667	0.00578434	1	1	2	Q14738	Q14738 [86-96]	Q14738 1xPhospho [S89(99.7)]	2	1389.66345	High	High	0.003909	0.03497	2.35
False	High	[K].AKGLNPDGTPALSTLGGFSPASKPSSPR.[E]	2xPhospho [S19(100); S/T]	0.0591667	0.00578434	1	1	1	Q9UK58	Q9UK58 [317-344]	Q9UK58 2xPhospho [S335(100); S/T]	1	2870.34853	High	High	0.003961	0.03502	3.71
False	High	[R].IRNPFRGSPK.[C]	1xPhospho [S8(100)]	0.0591667	0.00578434	1	1	1	Q14966	Q14966 [545-554]	Q14966 1xPhospho [S552(100)]	2	1251.63578	High	High	0.003909	0.03499	2.08
False	High	[K].ALDKDSPPPSSRSELR.[K]	1xPhospho [S6(100)]	0.0591667	0.00578434	1	1	1	Q9C0K0	Q9C0K0 [92-107]	Q9C0K0 1xPhospho [S97(100)]	2	1834.86948	High	High	0.003909	0.03495	1.86
False	High	[R].RLPRSPSPYSR.[R]	2xPhospho [S5(100); S7(99.5)]	0.0591667	0.00578434	1	1	5	Q14004	Q14004 [354-364]	Q14004 2xPhospho [S358(100); S360(99.5)]	2	1475.65561	High	High	0.003961	0.03506	2.21
False	High	[K].RVPAMPGSPVEVK.[I]	1xOxidation [M5]; 1xPhospho [S8(100)]	0.0591667	0.00578434	1	1	1	O43439	O43439 [26-38]	O43439 1xPhospho [S33(100)]	1	1462.71238	High	High	0.003961	0.03503	1.4
False	High	[K].TASLSGR.[T]	1xPhospho [S3(100)]	0.0591667	0.00578434	1	1	1	Q9NTX5	Q9NTX5 [14-20]	Q9NTX5 1xPhospho [S16(100)]	0	771.33966	High	High	0.003909	0.03498	2.1
False	High	[R].SRSYSPAHNRER.[N]	2xPhospho [S3(100); S5(100)]	0.0591667	0.00578434	1	1	1	Q9Y2W1	Q9Y2W1 [51-62]	Q9Y2W1 2xPhospho [S53(100); S55(100)]	2	1619.64756	High	High	0.003961	0.03506	2.61
False	High	[K].VVTFAGHLQR.[V]	1xPhospho [T3(100)]	0.0607946	0.00584772	1	1	1	Q17RC7	Q17RC7 [551-560]	Q17RC7 1xPhospho [T553(100)]	0	1207.59833	High	High	0.003998	0.03598	1.46
False	High	[R].ELFDDPSYVNVQNLDKAR.[Q]	1xPhospho [Y8(100)]; 1xDehydrated [S7(100)]	0.0599752	0.00584772	1	1	1	P29353	P29353 [420-437]	P29353 1xPhospho [Y427(100)]; 1xDehydrated [S426(100)]	1	2184.99614	High	High	0.003998	0.03545	1.53
False	High	[R].AGTEDEEEEEEGRRETPEDR.[E]	1xPhospho [T3(100)]	0.0603835	0.00584772	1	1	1	O95456	O95456 [16-35]	O95456 1xPhospho [T18(100)]	2	2442.95289	High	High	0.003998	0.03568	2.32
False	High	[R].SSQREEGDNEEEEYFVAQGQQ.[-]	1xPhospho [Y14(100)]	0.0607946	0.00584772	1	1	1	Q9NQQ7	Q9NQQ7 [345-365]	Q9NQQ7 1xPhospho [Y358(100)]	1	2538.98928	High	High	0.003998	0.036	1.88
False	High	[R].RLSPSASPPR.[R]	1xPhospho [S]; 1xDehydrated [S]	0.0612085	0.00584772	1	1	1	Q8IYB3	Q8IYB3 [387-396]		1	1129.55138	High	High	0.003998	0.03618	1.64
False	High	[K].DSGNWDTSGSELSEGELEKR.[R]	2xPhospho [S8(98.8); S13(100)]	0.0612085	0.00584772	1	1	1	O75400	O75400 [926-945]	O75400 2xPhospho [S933(98.8); S938(100)]	1	2355.90139	High	High	0.003998	0.03619	2.74
False	High	[K].NWGAVVRSPEGTPQKIR.[Q]	1xPhospho [S/T]	0.0595695	0.00584772	1	1	1	Q86WB0	Q86WB0 [17-33]		2	1974.99094	High	High	0.003998	0.03518	1.41
False	High	[K].AIDYIR.[F]	1xPhospho [Y4(100)]	0.0599752	0.00584772	1	1	1	P36956	P36956 [366-371]	P36956 1xPhospho [Y369(100)]	0	830.3808	High	High	0.003998	0.0354	1.18
False	High	[R].FTDNEFHSSHISTIGVDFK.[M]	1xDehydrated [T2(98)]	0.0612085	0.00584772	1	1	2	P59190	P59190 [28-46]	P59190 1xDehydrated [T29(98)]	0	2163.01416	High	High	0.003998	0.03613	1.12
False	High	[K].SSQPLASK.[Q]	1xPhospho [S7(98)]	0.0595695	0.00584772	1	1	1	P17096	P17096 [8-15]	P17096 1xPhospho [S14(98)]	0	897.40774	High	High	0.003998	0.03524	1.53
False	High	[K].YGYSPR.[V]	1xPhospho [S4(100)]	0.0607946	0.00584772	1	1	1	Q8IX90	Q8IX90 [100-105]	Q8IX90 1xPhospho [S103(100)]	0	822.3182	High	High	0.003998	0.03588	2.02
False	High	[K].GPASTPTYSPAPTQPAPR.[I]	1xPhospho [S/T/Y]	0.0595695	0.00584772	1	1	1	Q6P1N0	Q6P1N0 [200-217]		0	1875.86367	High	High	0.003998	0.0353	1.81
False	High	[-].MSKSESPKEPEQLR.[K]	1xMet-loss [N-Term]; 2xPhospho [S]	0.0595695	0.00584772	1	1	3	P09651	P09651 [1-14]	P09651 1xMet-loss [N-Term]	2	1674.71357	High	High	0.003998	0.03534	1.84
False	High	[-].MSHVAVENALGLDQQFAGLDLNSSDNQSGGSTASK.[G]	1xMet-loss+Acetyl [N-Term]; 1xPhospho [S/T]	0.0599752	0.00584772	1	1	1	O00571	O00571 [1-35]	O00571 1xMet-loss+Acetyl [N-Term]	0	3539.5922	High	High	0.003998	0.03559	2.92
False	High	[-].MPAYFQRPENALK.[R]	1xMet-loss [N-Term]; 1xPhospho [Y4(100)]	0.0599752	0.00584772	1	1	1	Q14152	Q14152 [1-13]	Q14152 1xMet-loss [N-Term]; 1xPhospho [Y4(100)]	0	1513.71991	High	High	0.003998	0.03547	1.5
False	High	[R].SVSSSSYR.[R]	1xPhospho [S3(98.4)]	0.0607946	0.00584772	1	1	1	P08670	P08670 [5-12]	P08670 1xPhospho [S7(98.4)]	0	952.37717	High	High	0.003998	0.03587	1.27
False	High	[R].QPDAKDGDSYDPYDFSDTEEEMPQVHTPK.[T]	1xOxidation [M22]; 1xPhospho [S9(95.2)]	0.0603835	0.00584772	1	1	1	P25205	P25205 [696-724]	P25205 1xPhospho [S704(95.2)]	1	3437.36753	High	High	0.003998	0.0357	2.91
False	High	[R].NRSFSLK.[N]	1xPhospho [S3(99.6)]	0.0595695	0.00584772	1	1	1	O00148	O00148 [181-187]	O00148 1xPhospho [S183(99.6)]	1	931.43971	High	High	0.003961	0.03515	2.31
False	High	[R].GSLSPGGER.[A]	1xPhospho [S4(100)]	0.0603835	0.00584772	1	1	1	Q9C0A6	Q9C0A6 [1040-1048]	Q9C0A6 1xPhospho [S1043(100)]	0	939.39315	High	High	0.003998	0.03579	1.85
False	High	[R].VTNDISPESSPGVGRR.[R]	2xPhospho [S6(100); S9(99.3)]	0.0603835	0.00584772	1	1	1	Q15154	Q15154 [60-75]	Q15154 2xPhospho [S65(100); S68(99.3)]	1	1830.7783	High	High	0.003998	0.0358	1.98
False	High	[R].QGNFFASPMLK.[-]	1xOxidation [M9]; 1xPhospho [S7(100)]	0.0595695	0.00584772	1	1	1	Q9H0H5	Q9H0H5 [622-632]	Q9H0H5 1xPhospho [S628(100)]	0	1335.5803	High	High	0.003998	0.03522	1.74
False	High	[K].GFADIPTGKTSPYILRR.[T]	1xPhospho [S11(99.2)]	0.0595695	0.00584772	1	1	1	P49454	P49454 [2988-3004]	P49454 1xPhospho [S2998(99.2)]	2	1972.00519	High	High	0.003998	0.03525	2.14
False	High	[R].YDDYSSSR.[D]	1xPhospho [Y4(96.6)]	0.0603835	0.00584772	2	2	1	P38159; Q96E39	P38159 [310-317]; Q96E39 [310-317]	P38159 1xPhospho [Y313(96.6)]; Q96E39 1xPhospho [Y313(96.6)]	0	1072.36191	High	High	0.003998	0.03569	0.77
False	High	[R].EGFESDTDSEFTFK.[M]	1xPhospho [S/T]	0.0607946	0.00584772	1	1	1	Q8WWI1	Q8WWI1 [272-285]		0	1718.64692	High	High	0.003998	0.03593	1.8
False	High	[R].SRHTSVVSSGPSVLR.[S]	2xPhospho [S/T]; 2xDehydrated [S/T]	0.0595695	0.00584772	1	1	4	O75376	O75376 [1446-1460]		1	1692.76186	High	High	0.003998	0.03527	2.73
False	High	[K].WGDAGAEYVVESTGVFTTMEK.[A]	1xOxidation [M19]	0.0595695	0.00584772	1	1	1	P04406	P04406 [87-107]		0	2293.0329	High	High	0.003998	0.03519	1.45
False	High	[-].MASDLESSLTSIDWLPQLTLR.[A]	1xMet-loss+Acetyl [N-Term]; 1xPhospho [S/T]	0.0603835	0.00584772	1	1	1	Q9P0K8	Q9P0K8 [1-21]	Q9P0K8 1xMet-loss+Acetyl [N-Term]	0	2367.14795	High	High	0.003998	0.03569	1.61
False	High	[K].ILGQSSPEKK.[I]	1xPhospho [S]	0.0603835	0.00584772	1	1	1	P29374	P29374 [859-868]		1	1166.58168	High	High	0.003998	0.0357	1.82
False	High	[R].LEGMLSQSVSSQYNMAGVR.[T]	1xOxidation [M15]; 1xPhospho [Y13(95.6)]	0.0599752	0.00584772	1	1	1	P54105	P54105 [188-206]	P54105 1xPhospho [Y200(95.6)]	0	2152.94028	High	High	0.003998	0.03549	2.16
False	High	[R].ESPESDTGSATTSSDDIKPR.[S]	3xDehydrated [T12(88.3); S13(88.3); S14(88.3)]	0.0603835	0.00584772	1	1	1	Q9UPP5	Q9UPP5 [733-752]	Q9UPP5 3xDehydrated [T744(88.3); S745(88.3); S746(88.3)]	0	2025.89958	High	High	0.003998	0.03572	1.81
False	High	[K].SGEIKGNGSGGSRENSTVDFSK.[V]	1xPhospho [S/T]	0.0595695	0.00584772	1	1	1	Q9Y6M7	Q9Y6M7 [392-413]		2	2293.00922	High	High	0.003998	0.03536	2.34
False	High	[R].RGASGSIFSK.[F]	1xPhospho [S4(99.5)]	0.0595695	0.00584772	1	1	1	Q7KZI7	Q7KZI7 [628-637]	Q7KZI7 1xPhospho [S631(99.5)]	1	1089.50885	High	High	0.003998	0.0353	2.04
False	High	[R].LYRAQLEVK.[V]	1xPhospho [Y2(100)]	0.0595695	0.00584772	1	1	1	Q8TD55	Q8TD55 [409-417]	Q8TD55 1xPhospho [Y410(100)]	1	1199.6184	High	High	0.003998	0.03531	1.93
False	High	[K].KPLTTTPR.[R]	1xPhospho [T4(99.2)]	0.0612085	0.00584772	1	1	1	Q14684	Q14684 [742-749]	Q14684 1xPhospho [T745(99.2)]	0	993.51287	High	High	0.003998	0.03625	1.73
False	High	[R].GTAGAIQEGSITRGTPTSK.[I]	1xPhospho [S/T]	0.0599752	0.00584772	1	1	1	O75376	O75376 [1134-1152]		1	1911.91716	High	High	0.003998	0.0356	3.43
False	High	[K].KQHKEGLYLSDTLPR.[K]	1xPhospho [Y/S/T]; 1xDehydrated [S/T]	0.0603835	0.00584772	1	1	1	Q86SQ0	Q86SQ0 [887-901]		2	1846.92112	High	High	0.003998	0.03583	1.52
False	High	[R].QAQTSQEPYHDKAR.[E]	1xPhospho [Y9(97)]; 1xDehydrated [T/S]	0.0607946	0.00584772	1	1	1	Q9UJU2	Q9UJU2 [75-88]	Q9UJU2 1xPhospho [Y83(97)]	1	1720.74389	High	High	0.003998	0.03599	1.68
False	High	[R].STVFKTTIPEEEEEEEEAAGVVVEEELFHQQGTPR.[A]	1xPhospho [T33(100)]	0.0599752	0.00584772	1	1	1	P20700	P20700 [543-577]	P20700 1xPhospho [T575(100)]	1	4053.84887	High	High	0.003998	0.03546	1.76
False	High	[R].RPQYSNPPVQGEVMEGADNQGAGEQGRPVRQNMYRGYRPR.[F]	1xOxidation [M14]; 2xPhospho [Y/S]	0.0599752	0.00584772	1	1	1	P67809	P67809 [205-244]		2	4721.10353	High	High	0.003998	0.03555	4.99
False	High	[R].AHTPTPGIYMGRPTHSGGGGGGGGGGGGGGGGR.[R]	1xPhospho [T3(99.9)]	0.0603835	0.00584772	1	1	1	Q13595	Q13595 [200-232]	Q13595 1xPhospho [T202(99.9)]	0	2871.24891	High	High	0.003998	0.03561	2.51
False	High	[R].REDPSFERYPK.[N]	1xPhospho [S5(100)]	0.0612085	0.00584772	1	1	2	Q9NWH9	Q9NWH9 [811-821]	Q9NWH9 1xPhospho [S815(100)]	2	1503.66278	High	High	0.003998	0.03626	2.33
False	High	[K].ALPQTPRPR.[S]	1xPhospho [T5(100)]	0.0607946	0.00584772	1	1	2	Q9UQ35	Q9UQ35 [1488-1496]	Q9UQ35 1xPhospho [T1492(100)]	0	1115.57212	High	High	0.003998	0.03609	2.09
False	High	[R].RPAPPLTPGRLPSIR.[S]	1xPhospho [T/S]	0.0607946	0.00584772	1	1	1	P05423	P05423 [30-44]		1	1707.9418	High	High	0.003998	0.03607	2.25
False	High	[K].KIEYYLEEEQGPADHPSR.[L]	1xPhospho [Y/S]; 1xDehydrated [S17(100)]	0.0612085	0.00584772	1	1	1	Q9BYV8	Q9BYV8 [309-326]	Q9BYV8 1xDehydrated [S325(100)]	1	2222.9754	High	High	0.003998	0.03628	1.82
False	High	[R].YSPSPPPKRR.[T]	2xPhospho [S2(100); S4(100)]	0.0620448	0.00592568	1	1	1	Q8IYB3	Q8IYB3 [604-613]	Q8IYB3 2xPhospho [S605(100); S607(100)]	2	1344.58613	High	High	0.004047	0.03682	1.53
False	High	[R].VSPTSPR.[L]	1xPhospho [S5(99.6)]	0.0616253	0.00592568	1	1	1	Q9UKA4	Q9UKA4 [129-135]	Q9UKA4 1xPhospho [S133(99.6)]	0	823.37096	High	High	0.004047	0.03658	1.5
False	High	[R].HGTDLWIDNMSSAVPNHSPEKK.[D]	1xOxidation [M10]; 1xPhospho [S18(100)]	0.0616253	0.00592568	1	1	1	Q8N6H7	Q8N6H7 [129-150]	Q8N6H7 1xPhospho [S146(100)]	1	2559.13338	High	High	0.004047	0.03658	1.73
False	High	[R].RQSLTSPDSQSARPANR.[T]	2xPhospho [S3(100); T/S]	0.0620448	0.00592568	1	1	1	Q15751	Q15751 [2718-2734]	Q15751 2xPhospho [S2720(100); T/S]	1	2030.88047	High	High	0.004047	0.03669	2.22
False	High	[R].MLPHAPGVQMQAIPEDAVHEDSGDEDGEDPDKRISIR.[A]	2xOxidation [M1; M10]; 1xPhospho [S22(100)]	0.0620448	0.00592568	1	1	1	Q92769	Q92769 [373-409]	Q92769 1xPhospho [S394(100)]	2	4166.84309	High	High	0.004047	0.03663	3.18
False	High	[R].RSSLLSLMTGK.[K]	1xOxidation [M8]; 1xPhospho [S/T]	0.0616253	0.00592568	1	1	1	Q6WKZ4	Q6WKZ4 [433-443]		1	1288.63306	High	High	0.003998	0.03638	1.62
False	High	[R].AVSVSSMSEFQR.[L]	1xOxidation [M7]; 1xPhospho [S3(100)]	0.0620448	0.00592568	1	1	1	Q9Y4B5	Q9Y4B5 [1383-1394]	Q9Y4B5 1xPhospho [S1385(100)]	0	1423.59232	High	High	0.004047	0.03661	1.48
False	High	[R].QSSSRFNLSK.[N]	1xPhospho [S]	0.0620448	0.00592568	1	1	1	Q14738	Q14738 [87-96]		1	1233.56234	High	High	0.004047	0.03682	1.78
False	High	[R].LKEEHGIELSSPR.[H]	1xPhospho [S]	0.0620448	0.00592568	1	1	1	O14647	O14647 [1355-1367]		1	1574.75741	High	High	0.004047	0.03677	1.95
False	High	[R].SLSAIDR.[A]	1xPhospho [S3(100)]	0.0620448	0.00592568	1	1	1	O95831	O95831 [266-272]	O95831 1xPhospho [S268(100)]	0	841.38152	High	High	0.004047	0.03672	1.62
False	High	[R].RLSAEGGDKALHK.[M]	1xPhospho [S3(100)]	0.0616253	0.00592568	1	1	1	A7E2V4	A7E2V4 [565-577]	A7E2V4 1xPhospho [S567(100)]	2	1461.72097	High	High	0.003998	0.03637	2.1
False	High	[K].GFLSPGSR.[S]	1xPhospho [S4(100)]	0.0620448	0.00592568	1	1	1	Q5UIP0	Q5UIP0 [2257-2264]	Q5UIP0 1xPhospho [S2260(100)]	0	900.39751	High	High	0.004047	0.03679	1.45
False	High	[R].TMSVSDFNYSR.[T]	1xOxidation [M2]; 1xPhospho [S/Y/T]	0.0616253	0.00592568	1	1	1	Q96RT1	Q96RT1 [1156-1166]		0	1402.53447	High	High	0.003998	0.03651	1.24
False	High	[K].EAIEGTYIDKK.[C]	1xPhospho [Y7(100)]; 1xDehydrated [T6(100)]	0.0616253	0.00592568	1	1	1	P62280	P62280 [49-59]	P62280 1xPhospho [Y55(100)]; 1xDehydrated [T54(100)]	1	1328.61337	High	High	0.003998	0.03642	1.04
False	High	[K].NEEDEGHSNSSPR.[H]	1xPhospho [S11(99.7)]	0.0624672	0.00600703	1	1	1	Q14103	Q14103 [73-85]	Q14103 1xPhospho [S83(99.7)]	0	1537.55508	High	High	0.004047	0.03686	3.97
False	High	[K].KDSSFIR.[I]	1xPhospho [S3(100)]	0.0624672	0.00600703	1	1	1	P13671	P13671 [309-315]	P13671 1xPhospho [S311(100)]	1	932.42372	High	High	0.004047	0.03686	1.63
False	High	[K].KIEEAMDGSETPQLFTVLPEK.[R]	1xOxidation [M6]; 1xPhospho [T11(100)]	0.0624672	0.00600703	1	1	1	Q13435	Q13435 [770-790]	Q13435 1xPhospho [T780(100)]	1	2458.1459	High	High	0.004098	0.03705	1.82
False	High	[K].VTSPLQSPTKAKPK.[V]	2xPhospho [S3(98.5); S7(98.5)]	0.0624672	0.00600703	1	1	1	Q6IQ23	Q6IQ23 [901-914]	Q6IQ23 2xPhospho [S903(98.5); S907(98.5)]	1	1641.80127	High	High	0.004098	0.0369	1.74
False	High	[R].KHVKQDSNVNEEWK.[S]	1xPhospho [S7(100)]	0.0624672	0.00600703	1	1	1	Q99570	Q99570 [847-860]	Q99570 1xPhospho [S853(100)]	2	1820.8327	High	High	0.004098	0.03708	1.92
False	High	[R].VQDEYSRR.[S]	1xPhospho [S6(99.7)]	0.0624672	0.00600703	1	1	1	Q7L0J3	Q7L0J3 [37-44]	Q7L0J3 1xPhospho [S42(99.7)]	1	1132.47828	High	High	0.004098	0.03688	2.21
False	High	[R].RRGNDPLTSSPGR.[S]	1xDehydrated [T/S]	0.0624672	0.00600703	1	1	1	P49736	P49736 [18-30]		2	1394.72473	High	High	0.004098	0.03706	1.55
False	High	[K].SSSLPASQNNLRH.[-]	1xPhospho [S7(100)]	0.0628925	0.00608364	1	1	1	Q9Y2Y0	Q9Y2Y0 [151-163]	Q9Y2Y0 1xPhospho [S157(100)]	1	1490.67475	High	High	0.004144	0.03721	1.72
False	High	[K].LVQEQKPKGSQR.[S]	1xPhospho [S10(100)]	0.0633206	0.00608364	1	1	1	Q9NTI5	Q9NTI5 [1237-1248]	Q9NTI5 1xPhospho [S1246(100)]	1	1477.75227	High	High	0.004144	0.03761	3.68
False	High	[R].RRHSHSHSPMSTR.[R]	1xOxidation [M10]; 2xPhospho [S4(99.6); S/T]	0.0637517	0.00608364	1	1	3	P62995	P62995 [92-104]	P62995 2xPhospho [S95(99.6); S/T]	2	1751.69453	High	High	0.004144	0.03769	2.87
False	High	[K].AILDAEPGPRPALQPSPSIRLPLDAPLPGSK.[A]	1xPhospho [S16(97.9)]	0.0637517	0.00608364	1	1	1	Q9BXI6	Q9BXI6 [392-422]	Q9BXI6 1xPhospho [S407(97.9)]	1	3253.73444	High	High	0.004144	0.03764	2.74
False	High	[R].FSGLSAELR.[N]	1xPhospho [S5(99.2)]	0.0628925	0.00608364	1	1	1	Q9BZC7	Q9BZC7 [279-287]	Q9BZC7 1xPhospho [S283(99.2)]	0	1059.48705	High	High	0.004098	0.03716	1.14
False	High	[R].GASSSPQRRQSPSPSTRPIR.[R]	2xPhospho [S/T]	0.0628925	0.00608364	1	1	1	Q8IYB3	Q8IYB3 [703-722]		2	2312.06565	High	High	0.004144	0.03725	2.18
False	High	[R].KVRVESGYFSLEK.[T]	2xPhospho [S6(100); Y8(100)]	0.0628925	0.00608364	1	1	1	Q6WCQ1	Q6WCQ1 [260-272]	Q6WCQ1 2xPhospho [S265(100); Y267(100)]	2	1701.76488	High	High	0.004144	0.0372	1.89
False	High	[R].TSADAQEPASPVVSPQQSPPTSPHTWRK.[H]	2xPhospho [T/S]	0.0633206	0.00608364	1	1	1	Q96D71	Q96D71 [153-180]		1	3146.398	High	High	0.004144	0.03741	2.5
False	High	[K].AKPVGSPLFK.[F]	1xPhospho [S6(100)]	0.0637517	0.00608364	1	1	2	Q92576	Q92576 [278-287]	Q92576 1xPhospho [S283(100)]	0	1123.59112	High	High	0.004144	0.03778	2.11
False	High	[R].ALVHQLSNESR.[L]	1xPhospho [S7(100)]	0.0637517	0.00608364	1	1	1	Q9H4L5	Q9H4L5 [431-441]	Q9H4L5 1xPhospho [S437(100)]	0	1333.62601	High	High	0.004144	0.03782	2.3
False	High	[R].IKSFKNK.[G]	1xPhospho [S3(100)]	0.0637517	0.00608364	1	1	1	O00505	O00505 [12-18]	O00505 1xPhospho [S14(100)]	2	944.49649	High	High	0.004144	0.03777	1.75
False	High	[K].NTPSQHSHSIQHSPER.[S]	2xPhospho [S9(100); S13(100)]	0.0637517	0.00608364	1	1	1	Q9NYF8	Q9NYF8 [256-271]	Q9NYF8 2xPhospho [S264(100); S268(100)]	0	2001.79641	High	High	0.004144	0.03787	2.42
False	High	[R].NRDQRSASR.[D]	1xPhospho [S8(99.7)]	0.0628925	0.00608364	1	1	2	P26368	P26368 [48-56]	P26368 1xPhospho [S55(99.7)]	2	1169.51712	High	High	0.004144	0.0373	2.51
False	High	[R].RQTIEER.[K]	1xPhospho [T3(100)]	0.0637517	0.00608364	1	1	1	Q14152	Q14152 [572-578]	Q14152 1xPhospho [T574(100)]	1	1011.4619	High	High	0.004144	0.03767	2.66
False	High	[R].SVSPER.[M]	1xPhospho [S3(100)]	0.0628925	0.00608364	1	1	1	Q14966	Q14966 [558-563]	Q14966 1xPhospho [S560(100)]	0	754.31311	High	High	0.004098	0.03713	1.68
False	High	[K].RTTSFFSR.[Q]	1xPhospho [S4(99.6)]	0.0633206	0.00608364	1	1	1	Q9BZ67	Q9BZ67 [436-443]	Q9BZ67 1xPhospho [S439(99.6)]	1	1081.48264	High	High	0.004144	0.03755	1.86
False	High	[R].SYVSPR.[I]	1xPhospho [S4(100)]	0.0641857	0.00616578	1	1	1	Q9BTA9	Q9BTA9 [449-454]	Q9BTA9 1xPhospho [S452(100)]	0	788.33385	High	High	0.004196	0.0381	1.76
False	High	[R].SHSDNDRFKHR.[N]	2xPhospho [S1(100); S3(100)]	0.0641857	0.00616578	1	1	1	O75494	O75494 [158-168]	O75494 2xPhospho [S158(100); S160(100)]	2	1558.5948	High	High	0.004196	0.03812	1.87
False	High	[K].MIFEGPNKLSPR.[I]	1xOxidation [M1]; 1xPhospho [S10(100)]	0.0641857	0.00616578	1	1	1	O94913	O94913 [768-779]	O94913 1xPhospho [S777(100)]	1	1484.69673	High	High	0.004196	0.03794	2.01
False	High	[R].SNRNSIERER.[R]	1xPhospho [S5(100)]	0.0641857	0.00616578	1	1	1	Q8TF01	Q8TF01 [597-606]	Q8TF01 1xPhospho [S601(100)]	2	1340.60667	High	High	0.004144	0.03789	2.11
False	High	[R].IEVLPVDTGAGGYSGNSGSPK.[N]	1xPhospho [S/T/Y]	0.0641857	0.00616578	1	1	2	Q92738	Q92738 [698-718]		0	2084.95361	High	High	0.004196	0.03798	1.9
False	High	[R].DQKLSELDDR.[A]	1xPhospho [S5(100)]	0.0650627	0.00624098	1	3	1	P63027	P63027 [57-66]	P63027 1xPhospho [S61(100)]	1	1298.5624	High	High	0.004241	0.03861	1.42
False	High	[R].NLSLVRGR.[R]	1xPhospho [S3(100)]	0.0655056	0.00624098	1	1	1	Q9UQ35	Q9UQ35 [22-29]	Q9UQ35 1xPhospho [S24(100)]	1	994.51936	High	High	0.004241	0.0387	1.45
False	High	[R].ASSPFR.[R]	1xPhospho [S3(100)]	0.0646227	0.00624098	1	1	1	Q14978	Q14978 [621-626]	Q14978 1xPhospho [S623(100)]	0	744.30763	High	High	0.004241	0.03828	1.98
False	High	[R].INKLNSIKDVEQK.[K]	1xPhospho [S6(100)]	0.0646227	0.00624098	1	1	1	P61221	P61221 [577-589]	P61221 1xPhospho [S582(100)]	2	1608.83566	High	High	0.004241	0.03821	1.69
False	High	[R].RGSLLGSMK.[L]	1xOxidation [M8]; 1xPhospho [S3(100)]	0.0655056	0.00624098	1	1	1	Q9HDC5	Q9HDC5 [214-222]	Q9HDC5 1xPhospho [S216(100)]	1	1044.49076	High	High	0.004241	0.03888	1.98
False	High	[R].ASDPQSPPQVSR.[H]	1xPhospho [S6(100)]	0.0646227	0.00624098	1	1	1	Q7L7X3	Q7L7X3 [416-427]	Q7L7X3 1xPhospho [S421(100)]	0	1348.58929	High	High	0.004241	0.03837	1.47
False	High	[R].SIDTQTPGGADRGSNNSSR.[S]	1xPhospho [S17(98.6)]	0.0646227	0.00624098	1	1	1	Q6P1L5	Q6P1L5 [391-409]	Q6P1L5 1xPhospho [S407(98.6)]	1	1999.84652	High	High	0.004241	0.03836	2.66
False	High	[R].GRLYGSR.[L]	1xPhospho [Y4(100)]	0.0655056	0.00624098	1	1	1	Q9HCT0	Q9HCT0 [101-107]	Q9HCT0 1xPhospho [Y104(100)]	1	888.40874	High	High	0.004241	0.03889	1.27
False	High	[R].HDSDTSPPRRIR.[H]	2xPhospho [S3(100); T/S]	0.0650627	0.00624098	1	1	1	Q9BRD0	Q9BRD0 [170-181]	Q9BRD0 2xPhospho [S172(100); T/S]	2	1596.66796	High	High	0.004241	0.03857	2.31
False	High	[K].VYGNIR.[A]	1xPhospho [Y2(100)]	0.0655056	0.00624098	1	1	1	Q9NRX1	Q9NRX1 [237-242]	Q9NRX1 1xPhospho [Y238(100)]	0	801.36548	High	High	0.004241	0.03892	1.21
False	High	[K].VMKLSPK.[A]	1xOxidation [M2]; 1xPhospho [S5(100)]	0.0646227	0.00624098	1	1	1	P11387	P11387 [246-252]	P11387 1xPhospho [S250(100)]	1	898.44677	High	High	0.004241	0.03834	1.14
False	High	[R].ALRPASMDLLRPHWLEVSR.[D]	1xOxidation [M7]; 1xPhospho [S6(100)]	0.0655056	0.00624098	1	1	1	Q9H400	Q9H400 [90-108]	Q9H400 1xPhospho [S95(100)]	0	2343.17915	High	High	0.004241	0.03877	1.82
False	High	[R].YLVDGTKPNAGSEEISSEDDELVEEK.[K]	3xPhospho [S12(97.1); S16(99.8); S17(99.8)]	0.0650627	0.00624098	1	1	1	Q9NY61	Q9NY61 [305-330]	Q9NY61 3xPhospho [S316(97.1); S320(99.8); S321(99.8)]	0	3093.21499	High	High	0.004241	0.03865	1.78
False	High	[K].RASSPFRR.[V]	1xPhospho [S]	0.0650627	0.00624098	1	1	1	Q14978	Q14978 [620-627]		2	1056.50985	High	High	0.004241	0.03862	1.78
False	High	[R].HSAISPK.[S]	1xPhospho [S5(100)]	0.0655056	0.00624098	1	1	1	Q8N5P1	Q8N5P1 [55-61]	Q8N5P1 1xPhospho [S59(100)]	0	819.37605	High	High	0.004241	0.03878	1.84
False	High	[K].SQEVEDKTKEYELLSDELNQK.[S]	1xPhospho [T/Y/S]	0.0646227	0.00624098	1	1	1	P33176	P33176 [506-526]		2	2605.19166	High	High	0.004241	0.0384	1.78
False	High	[R].SSSGMGGRAPVSR.[G]	1xOxidation [M5]; 1xPhospho [S3(100)]	0.0655056	0.00624098	1	1	1	P38159	P38159 [173-185]	P38159 1xPhospho [S175(100)]	1	1344.57259	High	High	0.004241	0.03876	1.39
False	High	[R].VKRGTSPRPPEGGLGYSQLGDDDLK.[E]	2xPhospho [T5(100); S6(100)]	0.0655056	0.00624098	1	2	1	P21127	P21127 [747-771]	P21127 2xPhospho [T751(100); S752(100)]	2	2802.28593	High	High	0.004241	0.03874	2.48
False	High	[R].AMLDQLMGTSRDGDTTR.[Q]	2xOxidation [M2; M7]; 1xPhospho [T/S]	0.0668527	0.00631435	1	1	1	Q9Y383	Q9Y383 [9-25]		1	1979.81983	High	High	0.004283	0.03959	1.69
False	High	[R].TLSKDDVNYK.[M]	1xPhospho [S3(100)]	0.0659516	0.00631435	1	1	1	P48651	P48651 [9-18]	P48651 1xPhospho [S11(100)]	1	1262.56642	High	High	0.004283	0.03913	1.73
False	High	[K].LHDFLAHSSEESEETSSPPR.[L]	1xPhospho [S/T]	0.0664006	0.00631435	1	1	1	P46100	P46100 [18-37]		0	2334.98743	High	High	0.004283	0.03945	2.63
False	High	[K].NNNDILPNSQEELLYSSKQSFPGILK.[A]	1xPhospho [S9(95.9)]	0.0664006	0.00631435	1	1	1	Q86UW6	Q86UW6 [1230-1255]	Q86UW6 1xPhospho [S1238(95.9)]	1	3028.46632	High	High	0.004283	0.03928	2.39
False	High	[K].DGGRRDSASYR.[D]	1xPhospho [S/Y]	0.0673078	0.00631435	1	1	1	Q92841	Q92841 [593-603]		2	1319.54882	High	High	0.004283	0.03993	2.63
False	High	[R].DYPFYER.[V]	1xPhospho [Y5(100)]	0.0664006	0.00631435	1	1	2	Q96T37	Q96T37 [332-338]	Q96T37 1xPhospho [Y336(100)]	0	1069.40265	High	High	0.004283	0.03939	1.37
False	High	[R].GEGPAIPGDTPPPTPR.[S]	1xPhospho [T10(99.2)]	0.0673078	0.00631435	1	1	1	O75145	O75145 [705-720]	O75145 1xPhospho [T714(99.2)]	0	1638.75233	High	High	0.004283	0.04002	2.05
False	High	[R].LSYNTASNKTR.[L]	1xPhospho [S7(100)]	0.0668527	0.00631435	1	1	1	P49207	P49207 [11-21]	P49207 1xPhospho [S17(100)]	1	1334.61002	High	High	0.004283	0.03952	1.84
False	High	[K].TELGSQTPESSR.[S]	1xPhospho [T/S]	0.0659516	0.00631435	1	1	1	Q9H9L4	Q9H9L4 [125-136]		0	1371.57878	High	High	0.004241	0.03896	1.84
False	High	[K].SRSPVDLR.[G]	1xPhospho [S3(100)]	0.0668527	0.00631435	1	1	1	Q13523	Q13523 [292-299]	Q13523 1xPhospho [S294(100)]	1	1009.48264	High	High	0.004283	0.03972	2.0
False	High	[R].QVMEQHQQQRQESLERR.[T]	1xOxidation [M3]; 1xPhospho [S13(100)]	0.0668527	0.00631435	1	1	1	Q9UI08	Q9UI08 [140-156]	Q9UI08 1xPhospho [S152(100)]	2	2306.04557	High	High	0.004283	0.03951	3.03
False	High	[R].ADGYEPPVQESV.[-]	1xPhospho [Y4(100)]; 1xDehydrated [S11(100)]	0.0673078	0.00631435	1	1	1	P61247	P61247 [253-264]	P61247 1xPhospho [Y256(100)]; 1xDehydrated [S263(100)]	0	1352.5406	High	High	0.004283	0.03997	1.12
False	High	[K].SYDRGQPIRSTDVGFTPPSSPPTRPR.[N]	1xPhospho [S/T/Y]; 1xDehydrated [T16(100)]	0.0673078	0.00631435	1	1	1	O75037	O75037 [1222-1247]	O75037 1xDehydrated [T1237(100)]	2	2933.40539	High	High	0.004283	0.03984	2.8
False	High	[R].QLSESFKSK.[E]	1xPhospho [S5(99.5)]	0.0664006	0.00631435	1	1	2	Q08945	Q08945 [655-663]	Q08945 1xPhospho [S659(99.5)]	1	1133.52383	High	High	0.004283	0.03941	1.7
False	High	[R].NQLVTPEPTSR.[A]	1xPhospho [T5(99.5)]	0.0668527	0.00631435	1	1	1	Q14676	Q14676 [1585-1595]	Q14676 1xPhospho [T1589(99.5)]	0	1321.61477	High	High	0.004283	0.0396	2.06
False	High	[K].AASLSER.[L]	1xPhospho [S3(100)]	0.0664006	0.00631435	1	1	1	Q86VY4	Q86VY4 [109-115]	Q86VY4 1xPhospho [S111(100)]	0	813.35022	High	High	0.004283	0.03946	1.75
False	High	[K].SRQGSLAMEELK.[S]	1xOxidation [M8]; 2xPhospho [S1(100); S5(100)]	0.0673078	0.00631435	1	1	1	P16150	P16150 [351-362]	P16150 2xPhospho [S351(100); S355(100)]	1	1524.6165	High	High	0.004283	0.03993	1.86
False	High	[R].GASSSPQRRQSPSPSTRPIR.[R]	3xPhospho [S3(99.1); S/T]	0.0659516	0.00631435	1	1	1	Q8IYB3	Q8IYB3 [703-722]	Q8IYB3 3xPhospho [S705(99.1); S/T]	2	2392.03198	High	High	0.004283	0.03914	2.07
False	High	[R].NLQPLMRSPISR.[Q]	1xPhospho [S8(99.2)]	0.0664006	0.00631435	1	1	1	Q7Z6E9	Q7Z6E9 [353-364]	Q7Z6E9 1xPhospho [S360(99.2)]	1	1491.75016	High	High	0.004283	0.03933	1.66
False	High	[R].GRPSKTPSPSQPK.[K]	1xPhospho [S8(99)]	0.0668527	0.00631435	1	1	1	Q9NTI5	Q9NTI5 [1376-1388]	Q9NTI5 1xPhospho [S1383(99)]	1	1446.71007	High	High	0.004283	0.03972	2.65
False	High	[R].APRISGEDR.[S]	1xPhospho [S5(100)]	0.0659516	0.00631435	1	1	1	Q06546	Q06546 [299-307]	Q06546 1xPhospho [S303(100)]	1	1080.48336	High	High	0.004283	0.03904	1.75
False	High	[K].VSSQGNLIPARPAPAPPLYSSLT.[-]	1xPhospho [Y/S/T]	0.0682275	0.00638692	1	1	1	Q13443	Q13443 [797-819]		0	2416.2272	High	High	0.004327	0.04035	2.2
False	High	[R].TTSAGTGGMWR.[F]	1xOxidation [M9]; 1xPhospho [S3(100)]	0.0686921	0.00638692	1	1	2	P60468	P60468 [47-57]	P60468 1xPhospho [S49(100)]	0	1220.47656	High	High	0.004327	0.04074	1.58
False	High	[R].LRTHSIESSGKLK.[I]	1xPhospho [S5(99.4)]	0.0682275	0.00638692	1	1	1	P45985	P45985 [76-88]	P45985 1xPhospho [S80(99.4)]	2	1535.79413	High	High	0.004327	0.0405	1.6
False	High	[R].EQAPDISPK.[S]	1xPhospho [S7(100)]	0.0682275	0.00638692	1	1	1	Q7Z333	Q7Z333 [941-949]	Q7Z333 1xPhospho [S947(100)]	0	1064.46598	High	High	0.004327	0.04046	2.18
False	High	[R].SLGSSPVK.[-]	2xPhospho [S1(100); S5(99.3)]	0.0677661	0.00638692	1	1	1	Q9HCM1	Q9HCM1 [1740-1747]	Q9HCM1 2xPhospho [S1740(100); S1744(99.3)]	0	934.36826	High	High	0.004283	0.04015	1.36
False	High	[K].VYVDDIYVIPQPHFSTDQPPLPK.[K]	2xPhospho [Y2(100); Y7(100)]	0.0677661	0.00638692	1	1	1	Q8NG31	Q8NG31 [1458-1480]	Q8NG31 2xPhospho [Y1459(100); Y1464(100)]	0	2828.29839	High	High	0.004283	0.04013	2.16
False	High	[K].NLQTVNVDEN.[-]		0.0677661	0.00638692	1	1	1	P62899	P62899 [116-125]		0	1145.54331	High	High	0.004327	0.04027	1.58
False	High	[K].SILPYPVSPK.[Q]	1xPhospho [S8(100)]	0.0682275	0.00638692	1	1	1	Q8IWI9	Q8IWI9 [917-926]	Q8IWI9 1xPhospho [S924(100)]	0	1180.60135	High	High	0.004327	0.04041	2.22
False	High	[R].QASESEDDFIKEKK.[K]	2xPhospho [S3(100); S5(100)]	0.0677661	0.00638692	1	1	1	Q9NPG3	Q9NPG3 [171-184]	Q9NPG3 2xPhospho [S173(100); S175(100)]	2	1813.72928	High	High	0.004327	0.04018	1.67
False	High	[R].FIQELSGSSPKRR.[R]	1xPhospho [S]	0.0677661	0.00638692	1	1	1	Q01664	Q01664 [116-128]		2	1584.78938	High	High	0.004283	0.04017	2.13
False	High	[R].SGAHSSASPPR.[S]	1xPhospho [S8(100)]	0.0686921	0.00638692	1	1	1	P18615	P18615 [174-184]	P18615 1xPhospho [S181(100)]	0	1133.47353	High	High	0.004327	0.04073	2.42
False	High	[R].LTEPQHGLGSQR.[D]	1xPhospho [S10(100)]	0.0682275	0.00638692	1	1	2	Q13586	Q13586 [503-514]	Q13586 1xPhospho [S512(100)]	0	1402.64747	High	High	0.004327	0.04036	3.15
False	High	[R].GRFPESSAVQSSSFER.[R]	1xPhospho [S]	0.0682275	0.00638692	1	1	1	Q9NWH9	Q9NWH9 [777-792]		1	1850.80688	High	High	0.004327	0.04043	1.92
False	High	[K].TEVNSGFFYK.[ST]	1xPhospho [S5(100)]	0.0686921	0.00638692	1	2	1	P40227	P40227 [242-251]	P40227 1xPhospho [S246(100)]	0	1271.5344	High	High	0.004327	0.04076	1.71
False	High	[R].SELSQDAEPAGSQETK.[D]	1xPhospho [S/T]	0.0677661	0.00638692	1	1	1	Q9BVJ6	Q9BVJ6 [434-449]		0	1756.72729	High	High	0.004327	0.04024	2.57
False	High	[K].SLSIEIGHEVK.[T]	1xPhospho [S]	0.0686921	0.00638692	1	1	1	O15155	O15155 [48-58]		0	1291.62936	High	High	0.004327	0.04084	1.21
False	High	[K].AVSPPHLDGPPSPR.[S]	1xPhospho [S12(100)]	0.0677661	0.00638692	1	1	1	P29590	P29590 [516-529]	P29590 1xPhospho [S527(100)]	0	1506.71007	High	High	0.004327	0.04027	2.02
False	High	[R].SQESLTSQESEDTYL.[-]	1xPhospho [Y14(98.9)]	0.0677661	0.00638692	1	1	1	Q9BXI6	Q9BXI6 [494-508]	Q9BXI6 1xPhospho [Y507(98.9)]	0	1796.71098	High	High	0.004283	0.04016	1.98
False	High	[R].RPPSPEPSTK.[V]	1xDehydrated [S4(100)]	0.0682275	0.00638692	1	1	1	Q01082	Q01082 [2099-2108]	Q01082 1xDehydrated [S2102(100)]	0	1077.56873	High	High	0.004327	0.04054	1.26
False	High	[R].GGSLRAPALPSR.[S]	1xPhospho [S3(100)]	0.0682275	0.00638692	1	1	1	Q8IV53	Q8IV53 [478-489]	Q8IV53 1xPhospho [S480(100)]	1	1261.64126	High	High	0.004327	0.0403	1.6
False	High	[R].KPSEEEYVIRKSTAALEEDAQILK.[V]	2xPhospho [S12(98.4); T13(98.4)]	0.0677661	0.00638692	1	1	1	Q15052	Q15052 [638-661]	Q15052 2xPhospho [S649(98.4); T650(98.4)]	2	2907.37883	High	High	0.004327	0.04018	1.71
False	High	[R].LAYVAPTIPR.[R]	1xPhospho [Y3(100)]; 1xDehydrated [T7(100)]	0.0677661	0.00638692	1	1	1	O14974	O14974 [494-503]	O14974 1xPhospho [Y496(100)]; 1xDehydrated [T500(100)]	0	1162.60202	High	High	0.004327	0.04026	0.9
False	High	[K].ESGRFQDVGPQAPVGSVYQK.[T]	1xPhospho [Y18(99)]	0.070105	0.00653566	1	1	1	Q9UJU6	Q9UJU6 [145-164]	Q9UJU6 1xPhospho [Y162(99)]	1	2229.03359	High	High	0.004421	0.0417	2.07
False	High	[R].KGSWSERR.[N]	1xPhospho [S3(100)]	0.070105	0.00653566	1	1	2	Q96N67	Q96N67 [430-437]	Q96N67 1xPhospho [S432(100)]	2	1085.48878	High	High	0.004421	0.04161	1.94
False	High	[K].LKTEKEPDATPPSPR.[T]	2xPhospho [T10(100); S13(100)]	0.0696308	0.00653566	1	1	1	P28715	P28715 [329-343]	P28715 2xPhospho [T338(100); S341(100)]	2	1825.81329	High	High	0.004421	0.04138	1.77
False	High	[R].QTPRSPDSTANVRIEEK.[H]	1xPhospho [S5(99.1)]	0.0696308	0.00653566	1	2	1	O75044	O75044 [202-218]	O75044 1xPhospho [S206(99.1)]	2	2007.94952	High	High	0.004421	0.0413	2.19
False	High	[R].KVEQLQQEYTEMK.[A]	1xOxidation [M12]; 1xPhospho [Y/T]	0.0691599	0.00653566	1	1	1	Q14258	Q14258 [237-249]		1	1749.77649	High	High	0.004421	0.04112	1.7
False	High	[K].KLMTTNEIQSNIYT.[-]	1xOxidation [M3]; 1xPhospho [Y13(99.1)]	0.0705825	0.00653566	1	1	1	O95456	O95456 [275-288]	O95456 1xPhospho [Y287(99.1)]	1	1751.79214	High	High	0.004421	0.04177	1.82
False	High	[K].FLTPVRRSR.[R]	1xPhospho [S8(100)]	0.070105	0.00653566	1	1	1	Q8WWK9	Q8WWK9 [621-629]	Q8WWK9 1xPhospho [S628(100)]	2	1211.64087	High	High	0.004421	0.04148	1.57
False	High	[R].LLATASFTK.[S]	1xPhospho [S/T]	0.0691599	0.00653566	1	1	1	Q8WYP5	Q8WYP5 [2084-2092]		0	1031.51729	High	High	0.004327	0.04092	1.72
False	High	[K].WDSRTSPTPGDFPK.[G]	1xPhospho [S/T]	0.0691599	0.00653566	1	1	1	Q9UPU7	Q9UPU7 [150-163]		1	1670.72103	High	High	0.00438	0.04105	1.49
False	High	[R].SPAGSPELRKPSGSPDLWK.[L]	2xPhospho [S5(100); S]	0.0696308	0.00653566	1	1	1	Q96JM3	Q96JM3 [432-450]	Q96JM3 2xPhospho [S436(100); S]	1	2168.97773	High	High	0.004421	0.0414	2.95
False	High	[-].MAAAAAGTATSQR.[F]	1xMet-loss+Acetyl [N-Term]; 1xPhospho [S11(99.6)]	0.0705825	0.00653566	1	1	1	Q9Y2Z0	Q9Y2Z0 [1-13]	Q9Y2Z0 1xMet-loss+Acetyl [N-Term]; 1xPhospho [S11(99.6)]	0	1197.52596	High	High	0.004421	0.04192	2.5
False	High	[K].GYTIPLDKR.[L]	1xPhospho [Y2(99.5)]	0.0691599	0.00653566	1	1	1	Q13573	Q13573 [259-267]	Q13573 1xPhospho [Y260(99.5)]	1	1142.56055	High	High	0.004421	0.04109	1.78
False	High	[K].EADLPMTAASHSSAFTPVTAAASPVSLPR.[T]	1xOxidation [M6]; 1xPhospho [S23(98.9)]	0.070105	0.00653566	1	1	1	Q9Y4B6	Q9Y4B6 [873-901]	Q9Y4B6 1xPhospho [S895(98.9)]	0	2978.39653	High	High	0.004421	0.04157	2.39
False	High	[R].KPVTVSPTTPTSPTEGEAS.[-]	2xPhospho [S6(98.2); S12(100)]	0.0705825	0.00653566	1	1	2	Q9Y6G9	Q9Y6G9 [505-523]	Q9Y6G9 2xPhospho [S510(98.2); S516(100)]	0	2045.87159	High	High	0.004421	0.04175	2.67
False	High	[R].IKPAATSHVEGSGGVSAK.[G]	1xPhospho [S12(99.2)]	0.0696308	0.00653566	1	1	1	Q96ME7	Q96ME7 [83-100]	Q96ME7 1xPhospho [S94(99.2)]	0	1775.86875	High	High	0.004421	0.04131	2.02
False	High	[K].GLGHPPSSPLLK.[K]	1xPhospho [S8(99.5)]	0.0691599	0.00653566	1	1	2	O95785	O95785 [976-987]	O95785 1xPhospho [S983(99.5)]	0	1282.65551	High	High	0.004327	0.04094	1.76
False	High	[R].MAPTPIPTRSPSDSSTASTPVAEQIER.[A]	1xOxidation [M1]; 3xPhospho [T8(98.7); S/T]	0.0691599	0.00653566	1	1	1	Q16643	Q16643 [328-354]	Q16643 3xPhospho [T335(98.7); S/T]	1	3082.28772	High	High	0.004421	0.04109	3.34
False	High	[K].RETDDEGEDD.[-]	1xPhospho [T3(100)]	0.0696308	0.00653566	1	1	1	Q92688	Q92688 [242-251]	Q92688 1xPhospho [T244(100)]	1	1260.38998	High	High	0.004421	0.04129	2.95
False	High	[R].SSDVHSSGSSDAHMDASGPSDSDMPSR.[T]	2xOxidation [M14; M24]; 1xPhospho [S20(98.5)]	0.0691599	0.00653566	1	1	1	O15042	O15042 [18-44]	O15042 1xPhospho [S37(98.5)]	0	2818.02	High	High	0.004327	0.0409	2.99
False	High	[R].KGESGQSWPR.[L]	1xPhospho [S4(100)]	0.0696308	0.00653566	1	1	1	Q15185	Q15185 [79-88]	Q15185 1xPhospho [S82(100)]	1	1211.52048	High	High	0.004421	0.04133	1.14
False	High	[K].QSATTLLVGPR.[H]	2xPhospho [T4(100); T5(100)]	0.0696308	0.00653566	1	1	1	Q5JV73	Q5JV73 [409-419]	Q5JV73 2xPhospho [T412(100); T413(100)]	0	1302.58546	High	High	0.004421	0.04116	1.49
False	High	[R].TASLVSR.[Q]	1xPhospho [S3(100)]	0.0705825	0.00653566	1	1	1	Q9UL54	Q9UL54 [471-477]	Q9UL54 1xPhospho [S473(100)]	0	813.38661	High	High	0.004421	0.04197	1.87
False	High	[R].ANSDIISLNFR.[S]	1xPhospho [S3(100)]	0.0691599	0.00653566	1	1	1	Q8TC76	Q8TC76 [299-309]	Q8TC76 1xPhospho [S301(100)]	0	1329.61986	High	High	0.004327	0.04087	1.28
False	High	[R].VKISGQLSPR.[L]	1xPhospho [S8(100)]	0.0691599	0.00653566	1	1	1	Q66K64	Q66K64 [43-52]	Q66K64 1xPhospho [S50(100)]	1	1164.61365	High	High	0.004327	0.04095	2.16
False	High	[K].SQTHRGSSPGPRPVEGTPASR.[T]	2xPhospho [S7(100); S8(100)]	0.0696308	0.00653566	1	1	1	Q13112	Q13112 [403-423]	Q13112 2xPhospho [S409(100); S410(100)]	1	2321.01836	High	High	0.004421	0.04117	2.08
False	High	[R].SEDMPFSPK.[A]	1xOxidation [M4]; 1xPhospho [S7(100)]	0.0705825	0.00653566	1	1	1	Q12888	Q12888 [259-267]	Q12888 1xPhospho [S265(100)]	0	1133.42207	High	High	0.004421	0.04192	2.38
False	High	[R].TAATSVPAYEPLDSLDRRR.[D]	1xPhospho [S14(100)]	0.0705825	0.00653566	1	1	1	Q96T37	Q96T37 [600-618]	Q96T37 1xPhospho [S613(100)]	2	2198.06014	High	High	0.004421	0.04176	2.57
False	High	[R].LEQQSVPAAVFGSLKED.[-]	1xPhospho [S13(100)]	0.0696308	0.00653566	1	1	1	Q9HCS7	Q9HCS7 [839-855]	Q9HCS7 1xPhospho [S851(100)]	1	1897.8943	High	High	0.004421	0.04128	2.47
False	High	[-].MPGPTPSGTNVGSSGRSPSKAVAAR.[A]	1xMet-loss [N-Term]; 1xDehydrated [S/T]	0.070105	0.00653566	1	1	1	P60468	P60468 [1-25]	P60468 1xMet-loss [N-Term]	2	2220.14797	High	High	0.004421	0.04154	2.71
False	High	[K].SGQKPVLDVHAELDRITRKPVTVSPTTPTSPTEGEAS.[-]	1xPhospho [T/S]	0.070105	0.00653566	1	1	1	Q9Y6G9	Q9Y6G9 [487-523]		2	3980.99648	High	High	0.004421	0.04162	2.54
False	High	[R].LAQTTPVDSALGSSR.[H]	1xPhospho [T5(100)]	0.0691599	0.00653566	1	1	1	Q2KHR2	Q2KHR2 [887-901]	Q2KHR2 1xPhospho [T891(100)]	0	1582.74724	High	High	0.004327	0.04097	1.79
False	High	[K].VRIVEYSPPSAPR.[R]	1xPhospho [S7(98.9)]	0.070105	0.00653566	1	1	1	O95696	O95696 [122-134]	O95696 1xPhospho [S128(98.9)]	1	1550.77267	High	High	0.004421	0.04164	1.72
False	High	[R].RLSSLRASTSK.[S]	1xPhospho [S8(99.5)]	0.0696308	0.00653566	1	1	1	P62753	P62753 [233-243]	P62753 1xPhospho [S240(99.5)]	2	1285.66239	High	High	0.004421	0.04129	1.57
False	High	[K].GATPGKALVATPGK.[K]	2xPhospho [T3(100); T11(100)]	0.0705825	0.00653566	1	1	1	P19338	P19338 [111-124]	P19338 2xPhospho [T113(100); T121(100)]	1	1427.66952	High	High	0.004421	0.04186	1.97
False	High	[K].QAPFRSPTAPSVFSPTGNRTPIPPSR.[T]	2xPhospho [S6(99.9); S14(96.1)]	0.0691599	0.00653566	1	1	1	Q9H3P2	Q9H3P2 [220-245]	Q9H3P2 2xPhospho [S225(99.9); S233(96.1)]	2	2925.38083	High	High	0.004327	0.04093	2.47
False	High	[K].SGMSPEQSR.[F]	1xOxidation [M3]; 1xPhospho [S4(100)]	0.070105	0.00653566	1	1	1	Q9UQ35	Q9UQ35 [1129-1137]	Q9UQ35 1xPhospho [S1132(100)]	0	1074.39217	High	High	0.004421	0.04146	2.4
False	High	[R].STPSHGSVSSLNSTGSLSPK.[H]	2xPhospho [S18(98.2); S/T]	0.0715472	0.00660082	1	1	1	Q9UBC2	Q9UBC2 [238-257]	Q9UBC2 2xPhospho [S255(98.2); S/T]	0	2089.88389	High	High	0.004461	0.04257	2.44
False	High	[R].ADSDSSQRDRNGNQLR.[S]	1xPhospho [S3(98.2)]	0.0710632	0.00660082	1	1	1	Q92974	Q92974 [717-732]	Q92974 1xPhospho [S719(98.2)]	2	1898.81007	High	High	0.004461	0.04212	2.01
False	High	[R].ASSSPVTLR.[Q]	1xPhospho [S4(100)]	0.0710632	0.00660082	1	1	1	Q13239	Q13239 [187-195]	Q13239 1xPhospho [S190(100)]	0	997.4714	High	High	0.004461	0.04226	1.75
False	High	[R].APSPSSR.[M]	1xPhospho [S3(99.1)]	0.0720345	0.00660082	1	1	1	Q9UQ35	Q9UQ35 [2424-2430]	Q9UQ35 1xPhospho [S2426(99.1)]	0	781.32401	High	High	0.004461	0.04278	1.73
False	High	[K].GAYREHPYGRY.[-]	2xPhospho [Y3(100); Y]	0.0715472	0.00660082	1	1	1	Q07666	Q07666 [433-443]	Q07666 2xPhospho [Y435(100); Y]	2	1528.57702	High	High	0.004461	0.04258	1.55
False	High	[R].ASVATDGPHPSGLTDSLDYPGER.[A]	1xPhospho [S/T/Y]	0.0725252	0.00660082	1	1	1	Q9H116	Q9H116 [165-187]		0	2422.05584	High	High	0.004461	0.04309	2.08
False	High	[R].ATPAQTPRSEDAR.[S]	1xPhospho [T6(99.3)]	0.0710632	0.00660082	1	1	1	P33991	P33991 [18-30]	P33991 1xPhospho [T23(99.3)]	1	1479.65876	High	High	0.004461	0.04221	2.03
False	High	[R].SDSVSASERAGPSR.[A]	2xPhospho [S3(100); S7(99.4)]	0.0725252	0.00660082	1	1	1	O43719	O43719 [385-398]	O43719 2xPhospho [S387(100); S391(99.4)]	1	1565.59927	High	High	0.004461	0.04293	1.9
False	High	[R].MGAGLGHGMDRVGSEIER.[M]	2xOxidation [M1; M9]; 1xPhospho [S14(100)]	0.0710632	0.00660082	1	1	1	P52272	P52272 [419-436]	P52272 1xPhospho [S432(100)]	1	1983.84124	High	High	0.004461	0.04207	2.42
False	High	[R].YQKLQK.[IM]	1xPhospho [Y1(100)]	0.0710632	0.00660082	1	2	1	Q92556	Q92556 [140-145]	Q92556 1xPhospho [Y140(100)]	1	887.43865	High	High	0.004461	0.04228	1.38
False	High	[K].ADTTTPTPTAILAPGSPASPPGSLEPK.[A]	2xPhospho [S16(100); S19(98)]	0.0725252	0.00660082	1	1	1	P25440	P25440 [283-309]	P25440 2xPhospho [S298(100); S301(98)]	0	2734.2624	High	High	0.004461	0.04305	2.54
False	High	[K].VAERRSSPLLR.[R]	2xPhospho [S6(100); S7(100)]	0.0710632	0.00660082	1	3	1	P56524	P56524 [260-270]	P56524 2xPhospho [S265(100); S266(100)]	2	1443.68691	High	High	0.004461	0.04213	2.4
False	High	[R].GGSLPPVKR.[R]	1xPhospho [S3(100)]	0.0725252	0.00660082	1	1	2	Q13330	Q13330 [637-645]	Q13330 1xPhospho [S639(100)]	1	990.51321	High	High	0.004461	0.04315	1.29
False	High	[R].GTHHSQNPSPGSSSPRPSVVGR.[T]	2xPhospho [S9(100); S12(97)]	0.0720345	0.00660082	1	1	1	Q86VV8	Q86VV8 [297-318]	Q86VV8 2xPhospho [S305(100); S308(97)]	0	2388.02418	High	High	0.004461	0.04287	2.37
False	High	[R].QSKVDKLYAGLK.[D]	1xPhospho [Y8(100)]	0.0725252	0.00660082	1	1	1	Q01082	Q01082 [1673-1684]	Q01082 1xPhospho [Y1680(100)]	2	1429.74506	High	High	0.004461	0.04296	1.16
False	High	[R].NSSIVGR.[R]	1xPhospho [S3(99.3)]	0.0710632	0.00660082	1	1	1	Q96N67	Q96N67 [438-444]	Q96N67 1xPhospho [S440(99.3)]	0	812.36621	High	High	0.004461	0.04209	1.57
False	High	[R].ATGNDLRPPPPSPSSDLTHPMKTSHPVVASTWPVHR.[A]	1xOxidation [M21]; 1xPhospho [T/S]	0.0720345	0.00660082	1	1	1	Q9P275	Q9P275 [702-737]		1	3965.91164	High	High	0.004461	0.04271	4.12
False	High	[R].NLYLAR.[E]	1xPhospho [Y3(100)]	0.0710632	0.00660082	1	1	1	Q9NW13	Q9NW13 [439-444]	Q9NW13 1xPhospho [Y441(100)]	0	829.39678	High	High	0.004461	0.04205	1.3
False	High	[R].SNINGPGTPRPLNRPK.[V]	1xPhospho [T8(100)]	0.0715472	0.00660082	1	1	1	Q9NY27	Q9NY27 [166-181]	Q9NY27 1xPhospho [T173(100)]	0	1797.91196	High	High	0.004461	0.04241	1.26
False	High	[K].FASDDEHDEHDENGATGPVKR.[A]	1xPhospho [T16(99)]; 1xDehydrated [S3(99)]	0.0710632	0.00660082	1	1	1	P05455	P05455 [364-384]	P05455 1xPhospho [T379(99)]; 1xDehydrated [S366(99)]	1	2387.95244	High	High	0.004421	0.04203	1.83
False	High	[R].SRSWPASPR.[G]	1xPhospho [S3(98.7)]	0.0710632	0.00660082	1	1	1	Q86YD1	Q86YD1 [34-42]	Q86YD1 1xPhospho [S36(98.7)]	1	1123.50443	High	High	0.004461	0.04212	2.27
False	High	[R].RDSASYRDR.[S]	1xPhospho [S3(100)]	0.0715472	0.00660082	1	1	1	Q92841	Q92841 [597-605]	Q92841 1xPhospho [S599(100)]	2	1205.50589	High	High	0.004461	0.04256	2.19
False	High	[R].SSRSSPELTR.[K]	3xPhospho [S4(100); S5(100); S/T]	0.0725252	0.00660082	1	1	1	Q9UQ35	Q9UQ35 [1690-1699]	Q9UQ35 3xPhospho [S1693(100); S1694(100); S/T]	1	1359.47427	High	High	0.004461	0.04314	1.61
False	High	[R].HLKIVYR.[R]	1xPhospho [Y6(100)]	0.0720345	0.00660082	1	1	1	P61927	P61927 [66-72]	P61927 1xPhospho [Y71(100)]	1	1008.53903	High	High	0.004461	0.04286	1.56
False	High	[R].SRSPRPSKLHNSK.[V]	2xPhospho [S1(100); S3(100)]	0.0710632	0.00660082	1	1	1	Q9NXE8	Q9NXE8 [293-305]	Q9NXE8 2xPhospho [S293(100); S295(100)]	2	1653.7622	High	High	0.004461	0.04206	2.07
False	High	[R].SRSGSSPGLRDGSGTPSR.[H]	3xPhospho [S3(97.7); S5(100); S6(100)]	0.0725252	0.00660082	1	1	1	Q9UQ35	Q9UQ35 [1439-1456]	Q9UQ35 3xPhospho [S1441(97.7); S1443(100); S1444(100)]	2	2000.7624	High	High	0.004461	0.04295	2.54
False	High	[R].SRSAQEPAR.[K]	1xPhospho [S3(99.6)]	0.0715472	0.00660082	1	1	2	P25685	P25685 [149-157]	P25685 1xPhospho [S151(99.6)]	1	1081.47861	High	High	0.004461	0.04253	2.16
False	High	[R].REDSYHVR.[S]	1xPhospho [S4(100)]	0.0720345	0.00660082	1	1	1	P49760	P49760 [47-54]	P49760 1xPhospho [S50(100)]	1	1141.47861	High	High	0.004461	0.04278	1.58
False	High	[K].RGSYRGGSISVQVNSIK.[F]	1xPhospho [S3(97.8)]	0.0710632	0.00660082	1	1	1	Q14978	Q14978 [679-695]	Q14978 1xPhospho [S681(97.8)]	2	1887.94365	High	High	0.004461	0.04207	2.42
False	High	[R].HSGSDRSSFSHYSGLKHEDK.[R]	2xPhospho [S/Y]	0.0715472	0.00660082	1	1	1	Q8NC51	Q8NC51 [196-215]		2	2420.96566	High	High	0.004461	0.04252	1.82
False	High	[R].VLSNSGWGQTPIKQNTAWDTETSPRGER.[K]	1xPhospho [S23(99)]	0.0715472	0.00660082	1	1	1	Q8NDV7	Q8NDV7 [717-744]	Q8NDV7 1xPhospho [S739(99)]	2	3195.48549	High	High	0.004461	0.04252	3.82
False	High	[R].SPGGSPGQSPPTGYSILSPAHFSGPR.[S]	2xPhospho [S1(100); S5(100)]	0.0710632	0.00660082	1	1	1	Q9UBI9	Q9UBI9 [264-289]	Q9UBI9 2xPhospho [S264(100); S268(100)]	0	2698.16984	High	High	0.004461	0.04216	2.25
False	High	[R].ALSGGGSVASPPPSPAMPK.[Y]	1xOxidation [M17]; 2xPhospho [S10(100); S14(100)]	0.0725252	0.00660082	1	1	1	O75420	O75420 [15-33]	O75420 2xPhospho [S24(100); S28(100)]	0	1883.80101	High	High	0.004461	0.04314	2.27
False	High	[K].ISEEDELDTKLTRIPSAK.[K]	1xPhospho [S16(100)]	0.0715472	0.00660082	1	1	1	Q15121	Q15121 [89-106]	Q15121 1xPhospho [S104(100)]	2	2125.04242	High	High	0.004461	0.04251	3.91
False	High	[R].SGWSSGR.[S]	1xPhospho [S4(99.6)]	0.0735168	0.00667957	1	1	1	Q9BQ39	Q9BQ39 [680-686]	Q9BQ39 1xPhospho [S683(99.6)]	0	816.30361	High	High	0.004562	0.04361	1.8
False	High	[R].SIPRDPSDLSHSR.[K]	2xPhospho [S7(100); S10(100)]	0.0735168	0.00667957	1	1	1	Q7L9B9	Q7L9B9 [10-22]	Q7L9B9 2xPhospho [S16(100); S19(100)]	1	1626.66729	High	High	0.004562	0.0437	1.95
False	High	[R].ASHLSPR.[K]	1xPhospho [S5(100)]	0.0735168	0.00667957	1	1	1	P04053	P04053 [6-12]	P04053 1xPhospho [S10(100)]	0	847.38219	High	High	0.004562	0.04353	2.0
False	High	[K].KGQGGAGAGDDEEED.[-]		0.0730193	0.00667957	1	1	1	P46781	P46781 [180-194]		1	1434.56154	High	High	0.004562	0.04347	2.82
False	High	[R].SQIYGSR.[Q]	1xPhospho [Y/S]	0.0735168	0.00667957	1	1	2	P12956	P12956 [319-325]		0	890.37677	High	High	0.004562	0.04359	1.51
False	High	[R].HASSSPESPKPAPAPGSHREISSSPTSK.[N]	2xPhospho [S8(96.6); S17(95)]	0.0735168	0.00667957	1	1	1	Q9UQ35	Q9UQ35 [433-460]	Q9UQ35 2xPhospho [S440(96.6); S449(95)]	1	2973.31394	High	High	0.004562	0.04374	3.06
False	High	[R].SPKYDKVESR.[V]	1xPhospho [Y4(99.2)]	0.0730193	0.00667957	1	1	1	Q9H0I2	Q9H0I2 [136-145]	Q9H0I2 1xPhospho [Y139(99.2)]	2	1288.59331	High	High	0.004513	0.04329	1.13
False	High	[K].KAVLSPR.[N]	1xPhospho [S5(100)]	0.0735168	0.00667957	2	2	1	A8CG34; Q96HA1	A8CG34 [233-239]; Q96HA1 [256-262]	A8CG34 1xPhospho [S237(100)]; Q96HA1 1xPhospho [S260(100)]	1	850.45463	High	High	0.004562	0.04349	2.36
False	High	[K].STGDGTLGR.[A]	1xPhospho [T6(100)]	0.0735168	0.00667957	1	1	1	Q32MZ4	Q32MZ4 [290-298]	Q32MZ4 1xPhospho [T295(100)]	0	943.38807	High	High	0.004562	0.04353	1.95
False	High	[-].MPGVIPSESNGLSRGSPSKK.[N]	1xMet-loss [N-Term]; 1xPhospho [S9(98.4)]	0.0740176	0.00675708	1	1	2	O94782	O94782 [1-20]	O94782 1xMet-loss [N-Term]; 1xPhospho [S9(98.4)]	2	1976.9801	High	High	0.004609	0.04389	2.65
False	High	[R].LAAAEETAVSPR.[K]	1xPhospho [S10(100)]	0.074522	0.00675708	1	1	1	Q9BUH6	Q9BUH6 [139-150]	Q9BUH6 1xPhospho [S148(100)]	0	1294.60387	High	High	0.004609	0.04427	2.15
False	High	[R].LGSLSERLR.[Q]	1xPhospho [S3(100)]	0.074522	0.00675708	1	1	1	O60664	O60664 [239-247]	O60664 1xPhospho [S241(100)]	1	1110.5667	High	High	0.004609	0.04425	1.53
False	High	[R].ERSPSPSFR.[W]	2xPhospho [S3(100); S5(100)]	0.0740176	0.00675708	1	1	1	P49585	P49585 [327-335]	P49585 2xPhospho [S329(100); S331(100)]	1	1222.46534	High	High	0.004609	0.04397	1.8
False	High	[R].NVYSSSR.[Y]	1xPhospho [Y/S]	0.0740176	0.00675708	1	1	1	O75494	O75494 [103-109]		0	892.35604	High	High	0.004562	0.04384	1.8
False	High	[K].KSGTEVADEEEER.[E]	1xDehydrated [T4(99.6)]	0.074522	0.00675708	1	1	1	Q96GL9	Q96GL9 [37-49]	Q96GL9 1xDehydrated [T40(99.6)]	1	1460.64996	High	High	0.004609	0.04419	1.51
False	High	[R].MAGNEALSPTSPFREGRPGEWR.[T]	1xOxidation [M1]; 2xPhospho [S8(98.5); S11(98.5)]	0.0740176	0.00675708	1	1	1	Q86WR7	Q86WR7 [205-226]	Q86WR7 2xPhospho [S212(98.5); S215(98.5)]	1	2621.10038	High	High	0.004609	0.04396	2.76
False	High	[R].YRSDSQDEVEKGIPK.[S]	1xPhospho [S/Y]	0.0740176	0.00675708	1	1	1	Q15390	Q15390 [286-300]		2	1830.82695	High	High	0.004609	0.04398	2.11
False	High	[K].SATLPYIKQEEFSPR.[S]	1xPhospho [S13(100)]	0.074522	0.00675708	1	1	1	O75376	O75376 [1099-1113]	O75376 1xPhospho [S1111(100)]	1	1845.87826	High	High	0.004609	0.04423	2.57
False	High	[-].MSTKNFR.[V]	1xMet-loss+Acetyl [N-Term]; 1xPhospho [S2(99.5)]	0.0740176	0.00675708	1	1	1	O95218	O95218 [1-7]	O95218 1xMet-loss+Acetyl [N-Term]; 1xPhospho [S2(99.5)]	1	874.38186	High	High	0.004609	0.04392	1.61
False	High	[R].NVLSAGGSGEVKAPFLGSGGTIAPSSFSSR.[G]	1xPhospho [S4(98.7)]	0.074522	0.00675708	1	1	1	Q96PY6	Q96PY6 [411-440]	Q96PY6 1xPhospho [S414(98.7)]	1	2917.40914	High	High	0.004609	0.04439	2.07
False	High	[R].TASPINSPARGTPSPK.[R]	2xPhospho [S3(100); S7(100)]	0.076056	0.00682702	1	1	1	Q9BTV5	Q9BTV5 [311-326]	Q9BTV5 2xPhospho [S313(100); S317(100)]	1	1740.77176	High	High	0.004652	0.04525	2.14
False	High	[R].KSEEDGKEYHFISTEEMTR.[N]	1xOxidation [M17]; 1xPhospho [S2(98.6)]	0.076056	0.00682702	1	1	1	Q00013	Q00013 [323-341]	Q00013 1xPhospho [S324(98.6)]	2	2412.00611	High	High	0.004652	0.04509	2.29
False	High	[R].GIGRYSR.[S]	1xPhospho [Y5(99.2)]	0.0750298	0.00682702	1	1	1	Q02878	Q02878 [53-59]	Q02878 1xPhospho [Y57(99.2)]	1	888.40874	High	High	0.004652	0.0447	1.03
False	High	[R].RHSHSHSPMSTR.[R]	3xPhospho [S3(100); S5(100); S7(100)]	0.0750298	0.00682702	1	1	1	P62995	P62995 [93-104]	P62995 3xPhospho [S95(100); S97(100); S99(100)]	1	1659.56483	High	High	0.004609	0.04456	3.76
False	High	[K].SKVGGTKPAGGDFGEVLNSAANASATTTEPLPEKTQESL.[-]	1xPhospho [T/S]	0.0750298	0.00682702	1	1	1	P55327	P55327 [186-224]		2	3939.88593	High	High	0.004609	0.04444	4.1
False	High	[K].AQRENSPAAFPDREGVPPTALFHPMPVLPK.[A]	1xOxidation [M25]; 1xPhospho [S6(100)]	0.076056	0.00682702	1	1	1	Q9Y5B0	Q9Y5B0 [735-764]	Q9Y5B0 1xPhospho [S740(100)]	2	3365.65006	High	High	0.004652	0.04507	2.73
False	High	[R].KVPRVSLER.[L]	1xPhospho [S6(100)]	0.076056	0.00682702	1	1	1	Q13263	Q13263 [484-492]	Q13263 1xPhospho [S489(100)]	2	1163.62963	High	High	0.004652	0.04527	1.66
False	High	[R].LTSNQSQGSALDKSDDSDSSLSEVLR.[G]	2xPhospho [S14(99); S/T]	0.0750298	0.00682702	1	1	1	O75037	O75037 [1256-1281]	O75037 2xPhospho [S1269(99); S/T]	1	2899.22418	High	High	0.004652	0.04461	2.3
False	High	[R].SRHSSISPSTLTLK.[S]	2xPhospho [S1(97.3); S7(100)]	0.0765744	0.00682702	1	1	1	Q14004	Q14004 [433-446]	Q14004 2xPhospho [S433(97.3); S439(100)]	1	1673.76594	High	High	0.004652	0.04554	2.36
False	High	[R].TGTLSRTNPPTQKPPSPPMSGR.[G]	1xOxidation [M19]; 1xPhospho [S16(100)]; 1xDehydrated [T/S]	0.076056	0.00682702	1	1	1	Q8IZP0	Q8IZP0 [168-189]	Q8IZP0 1xPhospho [S183(100)]	1	2385.13807	High	High	0.004652	0.04519	3.5
False	High	[K].EVDYSGLR.[V]	1xPhospho [Y/S]	0.0750298	0.00682702	1	1	1	Q9UKY7	Q9UKY7 [92-99]		0	1018.42412	High	High	0.004652	0.0447	2.01
False	High	[K].SHVTEEEEEEEEEESDS.[-]	1xPhospho [S17(99.4)]	0.0750298	0.00682702	1	1	1	O75971	O75971 [82-98]	O75971 1xPhospho [S98(99.4)]	0	2102.70813	High	High	0.004652	0.04466	3.7
False	High	[R].FFDSEDEDFEILSL.[-]	1xPhospho [S4(100)]	0.076056	0.00682702	1	1	1	Q9Y4P1	Q9Y4P1 [380-393]	Q9Y4P1 1xPhospho [S383(100)]	0	1785.71427	High	High	0.004652	0.04531	2.23
False	High	[K].SGLHTL.[-]	1xPhospho [T5(100)]	0.0750298	0.00682702	1	1	1	Q8NB90	Q8NB90 [888-893]	Q8NB90 1xPhospho [T892(100)]	0	707.31238	High	High	0.004609	0.04456	1.85
False	High	[K].TMIVHDDVESEPAMTPSKEGTLIVR.[Q]	2xOxidation [M2; M14]; 1xPhospho [T15(100)]	0.0755411	0.00682702	1	1	1	O95819	O95819 [814-838]	O95819 1xPhospho [T828(100)]	1	2867.32025	High	High	0.004652	0.04494	1.88
False	High	[R].AASENSQDALRVVSTSGEQMK.[V]	1xOxidation [M20]; 1xPhospho [S3(99.9)]	0.0750298	0.00682702	1	1	1	Q13422	Q13422 [440-460]	Q13422 1xPhospho [S442(99.9)]	1	2304.01735	High	High	0.004609	0.04444	2.46
False	High	[K].KLLYEK.[M]	1xPhospho [Y4(100)]	0.0750298	0.00682702	1	1	1	P05408	P05408 [166-171]	P05408 1xPhospho [Y169(100)]	1	873.44815	High	High	0.004609	0.04447	1.61
False	High	[R].GPGAPASPSASHPQGLDTTPKPH.[-]	2xPhospho [S7(96.3); T/S]	0.0765744	0.00682702	1	1	1	P98171	P98171 [924-946]	P98171 2xPhospho [S930(96.3); T/S]	0	2367.01663	High	High	0.004652	0.04538	3.17
False	High	[R].LSSPVLHR.[L]	1xDehydrated [S3(100)]	0.076056	0.00682702	1	1	1	Q16643	Q16643 [140-147]	Q16643 1xDehydrated [S142(100)]	0	890.52066	High	High	0.004652	0.04519	1.85
False	High	[R].EFTGSPPSSATKK.[D]	2xPhospho [S5(99.3); T11(98.5)]	0.0765744	0.00682702	1	1	1	Q92609	Q92609 [550-562]	Q92609 2xPhospho [S554(99.3); T560(98.5)]	1	1496.60698	High	High	0.004652	0.04555	1.57
False	High	[R].VVQRSSLSRER.[G]	1xPhospho [S]	0.0765744	0.00682702	1	1	1	Q04637	Q04637 [1140-1150]		2	1396.70565	High	High	0.004652	0.04557	2.42
False	High	[R].RVEHNQSYSQAGITETEWTSGSSK.[G]	1xPhospho [S7(97.6)]	0.076056	0.00682702	1	1	1	P42167	P42167 [216-239]	P42167 1xPhospho [S222(97.6)]	1	2762.20536	High	High	0.004652	0.04513	1.57
False	High	[R].QESQQREVDQDDEENSEEDEMDSGTMVR.[A]	1xOxidation [M26]; 1xPhospho [S16(98.4)]	0.0755411	0.00682702	1	1	1	Q13043	Q13043 [305-332]	Q13043 1xPhospho [S320(98.4)]	1	3411.27444	High	High	0.004652	0.04492	2.48
False	High	[R].SRSASHTKTR.[G]	2xPhospho [S1(99.3); S5(98.6)]	0.0750298	0.00682702	1	1	2	O75494	O75494 [197-206]	O75494 2xPhospho [S197(99.3); S201(98.6)]	2	1290.53516	High	High	0.004609	0.04449	1.4
False	High	[-].MGTPKPR.[I]	1xMet-loss+Acetyl [N-Term]; 1xPhospho [T3(100)]	0.0770964	0.00690761	1	1	1	Q14653	Q14653 [1-7]	Q14653 1xMet-loss+Acetyl [N-Term]; 1xPhospho [T3(100)]	0	777.36548	High	High	0.004652	0.0459	1.1
False	High	[R].KAPAPPVLSPK.[T]	1xPhospho [S9(100)]	0.0770964	0.00690761	1	1	1	Q8NDI1	Q8NDI1 [400-410]	Q8NDI1 1xPhospho [S408(100)]	1	1184.64389	High	High	0.004652	0.04582	1.54
False	High	[R].KLSNPDIFSSTGKVK.[L]	1xPhospho [S3(100)]	0.0770964	0.00690761	1	1	1	Q6P0Q8	Q6P0Q8 [72-86]	Q6P0Q8 1xPhospho [S74(100)]	2	1700.86188	High	High	0.004652	0.04569	1.19
False	High	[R].VREEEIEVDSR.[V]	1xPhospho [S10(100)]	0.0770964	0.00690761	1	1	1	Q14978	Q14978 [628-638]	Q14978 1xPhospho [S637(100)]	1	1440.63663	High	High	0.004652	0.04583	2.12
False	High	[R].FDSSFSR.[L]	1xPhospho [S4(99.7)]	0.0770964	0.00690761	1	1	1	P17026	P17026 [39-45]	P17026 1xPhospho [S42(99.7)]	0	925.34514	High	High	0.004652	0.0458	1.67
False	High	[R].ARPESERERDGEQSPNVSLMQR.[M]	1xOxidation [M20]; 1xPhospho [S]	0.077622	0.00698523	1	1	1	Q58WW2	Q58WW2 [323-344]		2	2667.19408	High	High	0.004751	0.04624	2.02
False	High	[K].IRTSPTFRRPK.[T]	1xPhospho [S4(100)]	0.077622	0.00698523	1	1	1	P62750	P62750 [40-50]	P62750 1xPhospho [S43(100)]	2	1438.76786	High	High	0.004751	0.04627	1.76
False	High	[R].NVSESPNRKNEK.[E]	2xPhospho [S3(100); S5(100)]	0.077622	0.00698523	1	1	2	Q13427	Q13427 [411-422]	Q13427 2xPhospho [S413(100); S415(100)]	2	1561.64074	High	High	0.004702	0.04613	1.8
False	High	[R].IQVAQEKQVAEQGGDLSPAANR.[S]	1xPhospho [S17(100)]	0.077622	0.00698523	1	1	1	O94804	O94804 [422-443]	O94804 1xPhospho [S438(100)]	1	2389.15074	High	High	0.004702	0.04602	2.01
False	High	[R].SGSLSGR.[S]	1xPhospho [S3(100)]	0.077622	0.00698523	1	1	1	Q16512	Q16512 [372-378]	Q16512 1xPhospho [S374(100)]	0	743.30836	High	High	0.004751	0.04624	1.92
False	High	[K].RSTMVGTPYWMAPEVVTR.[K]	2xOxidation [M4; M11]; 1xPhospho [S/T/Y]	0.077622	0.00698523	2	3	1	Q13153; Q13177	Q13153 [421-438]; Q13177 [400-417]		1	2192.98684	High	High	0.004751	0.04618	2.22
False	High	[K].LQLDNQYAVLENQKSSHSQYN.[-]	1xPhospho [Y20(98.5)]	0.077622	0.00698523	1	1	1	Q9UKY7	Q9UKY7 [238-258]	Q9UKY7 1xPhospho [Y257(98.5)]	1	2559.15114	High	High	0.004702	0.04605	1.77
False	High	[R].QPLSEASNQQPLSGGEEK.[S]	1xPhospho [S13(100)]	0.077622	0.00698523	1	1	1	Q9NQW6	Q9NQW6 [42-59]	Q9NQW6 1xPhospho [S54(100)]	0	1978.87536	High	High	0.004702	0.04608	1.95
False	High	[K].IDDRDSDEEGASDRR.[G]	1xPhospho [S6(100)]	0.077622	0.00698523	1	1	1	Q8TDD1	Q8TDD1 [777-791]	Q8TDD1 1xPhospho [S782(100)]	2	1815.7141	High	High	0.004702	0.04597	1.43
False	High	[R].SISTSGPLDKEDTGRQK.[L]	1xPhospho [S/T]	0.077622	0.00698523	1	1	1	Q7Z401	Q7Z401 [1587-1603]		2	1898.88553	High	High	0.004751	0.04626	1.72
False	High	[K].YIPLPQR.[V]	1xPhospho [Y1(100)]	0.0786841	0.00706213	1	1	1	Q8WWM7	Q8WWM7 [349-355]	Q8WWM7 1xPhospho [Y349(100)]	0	966.48084	High	High	0.004798	0.04678	1.29
False	High	[R].GRLTPSPDIIVLSDNEASSPR.[S]	3xPhospho [T4(98.1); S]	0.0786841	0.00706213	1	1	1	Q8WXI9	Q8WXI9 [117-137]	Q8WXI9 3xPhospho [T120(98.1); S]	1	2464.05579	High	High	0.004798	0.04672	3.35
False	High	[R].ARTDEVPAGGSR.[S]	1xPhospho [S11(100)]	0.0781512	0.00706213	1	1	1	Q9UJV9	Q9UJV9 [11-22]	Q9UJV9 1xPhospho [S21(100)]	1	1295.57397	High	High	0.004751	0.0464	2.29
False	High	[-].MSSSPVNVKK.[L]	1xMet-loss+Acetyl [N-Term]; 1xDehydrated [S4(99.5)]	0.0786841	0.00706213	1	1	1	Q00839	Q00839 [1-10]	Q00839 1xMet-loss+Acetyl [N-Term]; 1xDehydrated [S4(99.5)]	1	969.53637	High	High	0.004798	0.04662	1.34
False	High	[R].SPYSVLK.[T]	1xPhospho [Y3(99.5)]	0.0781512	0.00706213	1	1	1	Q6ZU67	Q6ZU67 [22-28]	Q6ZU67 1xPhospho [Y24(99.5)]	0	873.41176	High	High	0.004798	0.04654	0.92
False	High	[R].GMEGSLER.[E]	1xOxidation [M2]; 1xPhospho [S5(100)]	0.0786841	0.00706213	1	1	2	Q7Z4V0	Q7Z4V0 [618-625]	Q7Z4V0 1xPhospho [S622(100)]	0	974.36489	High	High	0.004798	0.04689	1.13
False	High	[R].DHPGFGEGRLPGTPPLFSPPPR.[H]	2xPhospho [T13(100); S18(100)]	0.0781512	0.00706213	1	1	1	Q9C0K0	Q9C0K0 [301-322]	Q9C0K0 2xPhospho [T313(100); S318(100)]	1	2488.12104	High	High	0.004798	0.04657	2.68
False	High	[R].KKLAAYI.[-]	1xPhospho [Y6(100)]	0.0781512	0.00706213	1	1	1	Q15645	Q15645 [426-432]	Q15645 1xPhospho [Y431(100)]	2	886.47978	High	High	0.004751	0.0463	1.26
False	High	[R].SRSRTSPVSR.[R]	2xPhospho [S6(99.7); S/T]	0.0781512	0.00706213	1	1	1	Q9UQ35	Q9UQ35 [1888-1897]	Q9UQ35 2xPhospho [S1893(99.7); S/T]	2	1292.55081	High	High	0.004751	0.0463	1.98
False	High	[K].LQSLSKR.[T]	1xPhospho [S3(100)]	0.0781512	0.00706213	1	1	1	Q9BXB4	Q9BXB4 [203-209]	Q9BXB4 1xPhospho [S205(100)]	1	911.47101	High	High	0.004798	0.04656	1.57
False	High	[R].GYGPDGHFGMFPANYVELIE.[-]	1xOxidation [M10]; 1xPhospho [Y15(100)]	0.0786841	0.00706213	1	1	2	Q9UJU6	Q9UJU6 [411-430]	Q9UJU6 1xPhospho [Y425(100)]	0	2308.96206	High	High	0.004798	0.04671	1.25
False	High	[R].RAFGSGYRR.[D]	1xPhospho [S5(100)]	0.079761	0.00714067	1	1	1	P23588	P23588 [279-287]	P23588 1xPhospho [S283(100)]	2	1149.53132	High	High	0.004841	0.0474	2.73
False	High	[K].SGSLGSAR.[G]	1xPhospho [S3(100)]	0.079761	0.00714067	1	1	1	O75064	O75064 [961-968]	O75064 1xPhospho [S963(100)]	0	814.34547	High	High	0.004841	0.04732	1.68
False	High	[R].LNMGEIETLDDY.[-]	1xOxidation [M3]; 1xPhospho [Y12(100)]	0.079761	0.00714067	1	1	1	Q6Y7W6	Q6Y7W6 [1288-1299]	Q6Y7W6 1xPhospho [Y1299(100)]	0	1508.58623	High	High	0.004841	0.04729	1.2
False	High	[R].EGTPGSPGRGR.[E]	1xPhospho [S6(100)]	0.079761	0.00714067	1	1	1	Q99856	Q99856 [96-106]	Q99856 1xPhospho [S101(100)]	1	1150.50008	High	High	0.004841	0.04748	2.11
False	High	[R].AASPFR.[S]	1xPhospho [S3(100)]	0.0792207	0.00714067	1	1	1	O95817	O95817 [262-267]	O95817 1xPhospho [S264(100)]	0	728.31272	High	High	0.004841	0.04725	1.94
False	High	[K].TLVLDFETEGERNSPNPR.[S]	1xPhospho [T/S]	0.0792207	0.00714067	1	1	1	Q5VUA4	Q5VUA4 [2078-2095]		1	2153.9863	High	High	0.004841	0.047	2.05
False	High	[R].GNVVPSPLPTRR.[T]	1xPhospho [S6(100)]	0.0792207	0.00714067	1	1	1	Q9Y2V2	Q9Y2V2 [36-47]	Q9Y2V2 1xPhospho [S41(100)]	1	1372.70968	High	High	0.004798	0.04694	2.15
False	High	[R].GVTEAIQNFSFRSQEDMNEPLKR.[D]	1xOxidation [M17]; 1xPhospho [S/T]	0.0792207	0.00714067	1	1	1	O75122	O75122 [943-965]		2	2792.27093	High	High	0.004841	0.04723	2.47
False	High	[K].RASVFVK.[L]	1xPhospho [S3(100)]	0.0808529	0.00720891	1	3	1	P50502	P50502 [154-160]	P50502 1xPhospho [S156(100)]	1	886.45463	High	High	0.004888	0.04799	2.44
False	High	[R].SNSVEKPVSSILSRTPSVAKSPEAK.[S]	2xPhospho [S3(99); S21(100)]	0.0814045	0.00720891	1	1	1	Q9UI08	Q9UI08 [329-353]	Q9UI08 2xPhospho [S331(99); S349(100)]	2	2758.34238	High	High	0.004888	0.04849	2.91
False	High	[R].SSLSPGRGKDFK.[S]	2xPhospho [S]	0.0803051	0.00720891	1	1	1	Q9BUQ8	Q9BUQ8 [106-117]		2	1438.61274	High	High	0.004841	0.04762	1.75
False	High	[R].VKSSTPPRQSPSR.[S]	3xPhospho [S3(100); S10(100); S/T]	0.0814045	0.00720891	1	1	1	Q9UQ35	Q9UQ35 [899-911]	Q9UQ35 3xPhospho [S901(100); S908(100); S/T]	2	1666.67509	High	High	0.004888	0.04855	2.0
False	High	[R].KAPGSDPFMSSGQGPNGGMGDPYSR.[A]	2xOxidation [M9; M19]; 1xPhospho [Y/S]	0.0814045	0.00720891	1	1	1	O14497	O14497 [1238-1262]		1	2609.04324	High	High	0.004888	0.04845	2.06
False	High	[K].FHSSDSEEEEHKK.[Q]	2xPhospho [S4(100); S6(100)]	0.0803051	0.00720891	1	1	2	Q96ST2	Q96ST2 [360-372]	Q96ST2 2xPhospho [S363(100); S365(100)]	1	1748.62007	High	High	0.004841	0.04776	1.87
False	High	[K].QSSSSRDDNMFQIGK.[M]	1xOxidation [M10]; 1xPhospho [S]	0.0814045	0.00720891	1	1	2	P53999	P53999 [54-68]		1	1795.73167	High	High	0.004888	0.04832	1.82
False	High	[R].ALASGTEASSTDPGAPGGPGGAEGPMAK.[K]	1xOxidation [M26]; 1xPhospho [S4(97.9)]	0.0803051	0.00720891	1	1	1	Q16763	Q16763 [170-197]	Q16763 1xPhospho [S173(97.9)]	0	2537.08615	High	High	0.004841	0.04766	2.02
False	High	[K].IGGDAGTSLNSNDYGYGGQKRPLEDGDQPDAK.[K]	2xPhospho [S11(93.5); Y/T/S]	0.0808529	0.00720891	1	1	1	Q96AE4	Q96AE4 [45-76]	Q96AE4 2xPhospho [S55(93.5); Y/T/S]	1	3455.44244	High	High	0.004888	0.04808	2.01
False	High	[K].ASSFSGISILTRGDSIGSSKGGSAGR.[I]	2xPhospho [S15(97.8); S/T]	0.0814045	0.00720891	1	1	1	Q9Y2K5	Q9Y2K5 [347-372]	Q9Y2K5 2xPhospho [S361(97.8); S/T]	2	2615.18622	High	High	0.004888	0.04835	3.19
False	High	[R].IKQLSFSR.[T]	1xPhospho [S]	0.0803051	0.00720891	1	1	1	Q7Z2Z1	Q7Z2Z1 [1016-1023]		1	1058.53942	High	High	0.004841	0.04772	1.23
False	High	[R].HAKAAEDSPYWVSPAYSK.[T]	1xPhospho [S8(97.3)]	0.0803051	0.00720891	1	1	1	Q9NW82	Q9NW82 [609-626]	Q9NW82 1xPhospho [S616(97.3)]	1	2086.927	High	High	0.004841	0.04767	1.47
False	High	[K].HAEATLGSGNLR.[MQ]	1xPhospho [S8(99.5)]	0.0803051	0.00720891	1	2	1	Q9H8S9	Q9H8S9 [31-42]	Q9H8S9 1xPhospho [S38(99.5)]	0	1305.5947	High	High	0.004841	0.04766	2.08
False	High	[R].VHGEPTSDLSDID.[-]	1xPhospho [S10(99.3)]	0.0808529	0.00720891	1	1	1	O95696	O95696 [1046-1058]	O95696 1xPhospho [S1055(99.3)]	0	1464.58901	High	High	0.004888	0.04812	2.36
False	High	[R].FNGGHSPTHSPEK.[I]	1xPhospho [S6(99.4)]	0.0808529	0.00720891	1	1	2	Q9Y5K6	Q9Y5K6 [505-517]	Q9Y5K6 1xPhospho [S510(99.4)]	0	1474.61108	High	High	0.004888	0.04821	1.52
False	High	[K].AGAADKSAVVAAAAPASVADDTPPPER.[R]	2xPhospho [S7(97.3); T22(97.3)]	0.0808529	0.00720891	1	1	1	Q7LFL8	Q7LFL8 [32-58]	Q7LFL8 2xPhospho [S38(97.3); T53(97.3)]	1	2665.19063	High	High	0.004888	0.0482	3.04
False	High	[K].RVSISR.[S]	1xPhospho [S3(100)]	0.0814045	0.00720891	1	1	1	P46013	P46013 [628-633]	P46013 1xPhospho [S630(100)]	1	797.40293	High	High	0.004888	0.04853	2.28
False	High	[K].GKPKPRSPQPPSR.[Q]	1xPhospho [S7(100)]	0.0814045	0.00720891	1	1	1	Q86VM9	Q86VM9 [481-493]	Q86VM9 1xPhospho [S487(100)]	1	1511.78424	High	High	0.004888	0.04851	1.91
False	High	[R].SEYDRGVNTFSPEGR.[L]	2xPhospho [Y3(100); S11(100)]	0.0814045	0.00720891	1	1	1	P28066	P28066 [6-20]	P28066 2xPhospho [Y8(100); S16(100)]	1	1873.71536	High	High	0.004888	0.04837	1.56
False	High	[R].FAQHGTFEYEYSQR.[W]	2xPhospho [Y9(99); Y11(99)]	0.0808529	0.00720891	1	1	1	P23246	P23246 [480-493]	P23246 2xPhospho [Y488(99); Y490(99)]	0	1922.71464	High	High	0.004888	0.04805	1.68
False	High	[R].SVPTAYRVSRSPGASR.[K]	2xPhospho [S9(100); S11(100)]	0.0803051	0.00720891	1	1	1	Q12872	Q12872 [824-839]	Q12872 2xPhospho [S832(100); S834(100)]	2	1850.831	High	High	0.004888	0.04792	2.78
False	High	[R].KSDRPVYEGPSMFGGERR.[T]	1xOxidation [M12]; 1xPhospho [S/Y]	0.0808529	0.00720891	1	1	1	P49750	P49750 [1769-1786]		2	2163.96413	High	High	0.004888	0.04814	2.09
False	High	[R].VYENVGLMQQQKSFR.[-]	1xOxidation [M8]; 1xPhospho [S13(100)]	0.0814045	0.00720891	1	1	1	Q06124	Q06124 [579-593]	Q06124 1xPhospho [S591(100)]	1	1922.88302	High	High	0.004888	0.04852	2.48
False	High	[K].VLLVPGPEKEN.[-]		0.0808529	0.00720891	1	1	1	Q99536	Q99536 [383-393]		1	1194.67286	High	High	0.004888	0.04807	1.99
False	High	[R].LDSKTDPASNTK.[L]	1xPhospho [S3(100)]	0.0803051	0.00720891	1	1	1	Q15596	Q15596 [769-780]	Q15596 1xPhospho [S771(100)]	1	1356.60427	High	High	0.004841	0.04777	1.03
False	High	[-].MTTPGKENFRLK.[S]	1xMet-loss+Acetyl [N-Term]; 1xPhospho [T3(99.3)]	0.08196	0.00737137	1	1	1	P52294	P52294 [1-12]	P52294 1xMet-loss+Acetyl [N-Term]; 1xPhospho [T3(99.3)]	2	1412.69336	High	High	0.00499	0.04869	1.3
False	High	[K].IAASSSFRSSDKPIR.[T]	1xPhospho [S]	0.08196	0.00737137	1	1	1	Q99961	Q99961 [283-297]		1	1701.83197	High	High	0.00499	0.04883	2.18
False	High	[R].WRPHSPDGPRSAGWREHMER.[R]	1xOxidation [M18]; 2xPhospho [S5(100); S11(100)]	0.08196	0.00737137	1	1	3	Q6Y7W6	Q6Y7W6 [232-251]	Q6Y7W6 2xPhospho [S236(100); S242(100)]	2	2620.08131	High	High	0.00499	0.04885	2.97
False	High	[-].MSAPFEER.[S]	1xMet-loss+Acetyl [N-Term]; 1xDehydrated [S2(100)]	0.08196	0.00737137	1	1	1	Q8WVJ2	Q8WVJ2 [1-8]	Q8WVJ2 1xMet-loss+Acetyl [N-Term]; 1xDehydrated [S2(100)]	0	859.39446	High	High	0.00499	0.04884	1.48
False	High	[-].MSYIPGQPVTAVVQRVEIHKLR.[Q]	1xMet-loss+Acetyl [N-Term]; 1xPhospho [S/Y/T]	0.08196	0.00737137	1	1	1	O14907	O14907 [1-22]	O14907 1xMet-loss+Acetyl [N-Term]	2	2512.34357	High	High	0.00499	0.04873	1.62
False	High	[K].SSSQTSGSLVSK.[S]	1xPhospho [S3(99.1)]	0.08196	0.00737137	1	1	1	Q9NXV6	Q9NXV6 [375-386]	Q9NXV6 1xPhospho [S377(99.1)]	0	1247.5515	High	High	0.00499	0.04878	1.2
False	High	[K].RFSLFGK.[K]	1xPhospho [S3(100)]	0.0830826	0.00753243	1	1	1	Q01082	Q01082 [2356-2362]	Q01082 1xPhospho [S2358(100)]	1	934.45463	High	High	0.005141	0.0495	2.34
False	High	[K].MLEEKSPEKVK.[A]	1xPhospho [S6(100)]	0.0825194	0.00753243	1	1	1	P78559	P78559 [1595-1605]	P78559 1xPhospho [S1600(100)]	2	1397.67459	High	High	0.00504	0.04895	1.32
False	High	[R].LSETSIKDR.[M]	1xPhospho [S5(99.5)]	0.0825194	0.00753243	1	1	1	Q9UHB6	Q9UHB6 [262-270]	Q9UHB6 1xPhospho [S266(99.5)]	1	1128.52965	High	High	0.00504	0.04901	1.58
False	High	[R].DSFDDRGPSLNPVLDYDHGSRSQESGYYDR.[M]	1xPhospho [S/Y]	0.0825194	0.00753243	1	1	1	P43243	P43243 [187-216]		2	3527.47717	High	High	0.00504	0.0491	3.08
False	High	[K].VLPAFRESPSGR.[L]	1xPhospho [S8(99.4)]	0.0825194	0.00753243	1	1	1	O43166	O43166 [1248-1259]	O43166 1xPhospho [S1255(99.4)]	1	1395.67804	High	High	0.005091	0.04914	1.5
False	High	[-].MADQIPLYPVR.[S]	1xMet-loss+Acetyl [N-Term]; 1xPhospho [Y8(100)]	0.0825194	0.00753243	1	1	1	O43861	O43861 [1-11]	O43861 1xMet-loss+Acetyl [N-Term]; 1xPhospho [Y8(100)]	0	1293.62388	High	High	0.00504	0.04896	1.6
False	High	[R].TGALVLSR.[G]	1xPhospho [S7(100)]	0.0825194	0.00753243	1	1	1	P16150	P16150 [285-292]	P16150 1xPhospho [S291(100)]	0	896.46011	High	High	0.00504	0.04903	2.31
False	High	[R].RYSDFERLHR.[N]	1xPhospho [Y/S]	0.0830826	0.00753243	1	1	1	Q969T3	Q969T3 [171-180]		2	1458.66379	High	High	0.005141	0.04942	1.43
False	High	[R].ALPDSQQVPSSPASK.[H]	1xPhospho [S11(99.2)]	0.0842209	0.00760216	1	1	1	O14924	O14924 [840-854]	O14924 1xPhospho [S850(99.2)]	0	1591.73634	High	High	0.005185	0.05021	1.7
False	High	[R].RSSLSSRGTPTR.[M]	2xPhospho [S3(99.4); T9(100)]	0.084796	0.00760216	1	1	1	Q8WUM0	Q8WUM0 [55-66]	Q8WUM0 2xPhospho [S57(99.4); T63(100)]	2	1464.6356	High	High	0.005185	0.0505	2.26
False	High	[R].SAAEPVASTPASR.[I]	1xPhospho [S8(99.7)]	0.0842209	0.00760216	1	1	1	P49674	P49674 [343-355]	P49674 1xPhospho [S350(99.7)]	0	1323.59404	High	High	0.005185	0.05006	1.89
False	High	[K].GKPVDSQTSRSESEIVPK.[V]	1xPhospho [S/T]	0.0836498	0.00760216	1	1	1	Q9Y450	Q9Y450 [144-161]		1	2023.96959	High	High	0.005185	0.0499	2.2
False	High	[K].SLASIEAK.[C]	1xPhospho [S4(100)]	0.0836498	0.00760216	1	1	1	P28290	P28290 [665-672]	P28290 1xPhospho [S668(100)]	0	898.42814	High	High	0.005185	0.04992	1.51
False	High	[K].KRGPSFMTSPSPK.[H]	1xOxidation [M7]; 1xPhospho [T/S]	0.084796	0.00760216	1	1	1	Q9HAW4	Q9HAW4 [1306-1318]		2	1515.70254	High	High	0.005185	0.05058	2.68
False	High	[K].KPSPQPSSPR.[Q]	2xPhospho [S3(99.8); S]	0.0836498	0.00760216	1	1	1	O75909	O75909 [322-331]	O75909 2xPhospho [S324(99.8); S]	0	1240.51229	High	High	0.005185	0.04997	2.08
False	High	[K].SVVSDLEADDVKGSVPLSSSPPATHFPDETEITNPVPK.[K]	1xPhospho [S4(100)]	0.0836498	0.00760216	1	1	1	P11388	P11388 [1374-1411]	P11388 1xPhospho [S1377(100)]	1	4041.92164	High	High	0.005185	0.04996	3.17
False	High	[R].SRQSETYNYLLAK.[K]	1xPhospho [S/T/Y]	0.0836498	0.00760216	1	1	1	Q9H814	Q9H814 [146-158]		1	1652.76798	High	High	0.005185	0.04996	1.94
False	High	[R].AAAAATVVPPMVGGPPFVGPVGFGPGDRSHLDSPEAR.[E]	1xOxidation [M11]; 1xPhospho [S29(98.4)]	0.0842209	0.00760216	1	1	1	Q9BTD8	Q9BTD8 [103-139]	Q9BTD8 1xPhospho [S131(98.4)]	1	3679.77269	High	High	0.005185	0.05001	3.69
False	High	[K].LQTPNTFPK.[R]	2xPhospho [T3(100); T6(100)]	0.084796	0.00760216	1	1	1	Q14978	Q14978 [605-613]	Q14978 2xPhospho [T607(100); T610(100)]	0	1205.50033	High	High	0.005185	0.0504	1.9
False	High	[K].GTEAPAVVTEEEDDDEETAPPVIAPRPDHTKSIYTR.[S]	3xPhospho [T35(97.8); T/S/Y]	0.0836498	0.00760216	1	1	1	Q13177	Q13177 [161-196]	Q13177 3xPhospho [T195(97.8); T/S/Y]	1	4175.77712	High	High	0.005185	0.04989	3.6
False	High	[R].TDVSNFDEEFTGEAPTLSPPR.[D]	1xPhospho [S18(100)]	0.084796	0.00760216	1	1	1	Q16512	Q16512 [899-919]	Q16512 1xPhospho [S916(100)]	0	2389.02314	High	High	0.005185	0.05047	1.96
False	High	[R].RSSALDTR.[R]	1xPhospho [S3(99.4)]	0.0842209	0.00760216	1	1	1	Q9Y2I7	Q9Y2I7 [103-110]	Q9Y2I7 1xPhospho [S105(99.4)]	1	985.44625	High	High	0.005185	0.05027	2.3
False	High	[K].KSSGFSGK.[G]	1xPhospho [S]	0.0842209	0.00760216	1	1	1	Q7L014	Q7L014 [769-776]		1	877.38152	High	High	0.005185	0.05029	2.61
False	High	[R].AAKLSEGSQPAEEEEDQETPSRNLR.[V]	3xPhospho [S5(100); S8(100); T19(100)]	0.084796	0.00760216	1	1	1	Q9UKV3	Q9UKV3 [236-260]	Q9UKV3 3xPhospho [S240(100); S243(100); T254(100)]	2	3011.20683	High	High	0.005185	0.05048	3.3
False	High	[R].GGPGKLSPR.[K]	1xPhospho [S7(100)]	0.084796	0.00760216	1	1	1	Q12888	Q12888 [1356-1364]	Q12888 1xPhospho [S1362(100)]	1	948.46626	High	High	0.005185	0.05036	2.11
False	High	[K].SRQGSTQGRLDDFFK.[V]	1xPhospho [S1(99.3)]	0.0842209	0.00760216	1	1	1	P39748	P39748 [331-345]	P39748 1xPhospho [S331(99.3)]	2	1821.82795	High	High	0.005185	0.05026	2.07
False	High	[K].RASSLNFLNK.[S]	1xPhospho [S3(99.7)]	0.0842209	0.00760216	1	1	1	Q9H0B6	Q9H0B6 [579-588]	Q9H0B6 1xPhospho [S581(99.7)]	1	1229.60381	High	High	0.005185	0.05009	2.18
False	High	[K].LLGSSEDLSSDSESHLPEEPAPLSPQQAFR.[R]	1xPhospho [S4(98.1)]	0.0842209	0.00760216	1	1	1	Q86TI0	Q86TI0 [562-591]	Q86TI0 1xPhospho [S565(98.1)]	0	3303.50529	High	High	0.005185	0.05007	2.32
False	High	[R].LIHEPSAALLAYGIGQDSPTGK.[S]	1xPhospho [S/T/Y]	0.0836498	0.00760216	1	1	1	Q0VDF9	Q0VDF9 [169-190]		0	2318.1428	High	High	0.005185	0.0499	2.21
False	High	[K].NFMESVPEPRPSEWDKRLSTHSPFR.[T]	1xOxidation [M3]; 1xPhospho [T20(96.3)]	0.0865456	0.00775625	1	1	1	P11171	P11171 [691-715]	P11171 1xPhospho [T710(96.3)]	2	3125.42989	High	High	0.005282	0.0517	2.53
False	High	[K].YNWSAK.[A]	1xPhospho [S4(100)]	0.0859584	0.00775625	1	1	1	P61927	P61927 [47-52]	P61927 1xPhospho [S50(100)]	0	848.33385	High	High	0.005282	0.05118	1.48
False	High	[R].NLSLVR.[G]	1xPhospho [S3(100)]	0.0865456	0.00775625	1	1	1	Q9UQ35	Q9UQ35 [22-27]	Q9UQ35 1xPhospho [S24(100)]	0	781.39678	High	High	0.005282	0.05156	1.73
False	High	[R].RNQAIYAAVDDDDDDAA.[-]	1xPhospho [Y6(100)]	0.0853752	0.00775625	1	1	1	Q9UK59	Q9UK59 [528-544]	Q9UK59 1xPhospho [Y533(100)]	1	1917.74982	High	High	0.005185	0.05076	2.62
False	High	[R].HNGTGGKSIYGEKFEDENFILK.[H]	2xPhospho [S8(100); Y10(100)]	0.0865456	0.00775625	1	1	1	P62937	P62937 [70-91]	P62937 2xPhospho [S77(100); Y79(100)]	2	2643.15279	High	High	0.005282	0.05157	1.71
False	High	[R].GLSEGRTFEMSDFIVDTR.[D]	2xPhospho [T7(98.6); S/T]; 1xDehydrated [S/T]	0.0865456	0.00775625	1	1	1	O75369	O75369 [2011-2028]	O75369 2xPhospho [T2017(98.6); S/T]	1	2201.89743	High	High	0.005282	0.05167	2.27
False	High	[R].YDDYDRYRR.[S]	1xPhospho [Y4(99.6)]	0.0865456	0.00775625	1	1	1	O75494	O75494 [110-118]	O75494 1xPhospho [Y113(99.6)]	2	1401.55832	High	High	0.005282	0.05152	1.45
False	High	[K].DYSTKYRY.[-]	1xPhospho [Y/S/T]	0.0853752	0.00775625	1	1	1	P83876	P83876 [135-142]		2	1175.47688	High	High	0.005185	0.05073	1.25
False	High	[R].FSRSPIRR.[K]	1xPhospho [S]	0.0853752	0.00775625	1	1	1	P18583	P18583 [2028-2035]		2	1098.5568	High	High	0.005282	0.05097	1.36
False	High	[R].RTFSLTEVR.[G]	1xPhospho [S4(100)]	0.0853752	0.00775625	1	1	1	O95239	O95239 [798-806]	O95239 1xPhospho [S801(100)]	1	1188.57726	High	High	0.005185	0.05077	2.0
False	High	[R].SSPYGTLKPEEMSGPGLAEPK.[A]	1xOxidation [M12]; 1xPhospho [S/Y/T]	0.0859584	0.00775625	1	1	1	Q5JSZ5	Q5JSZ5 [1690-1710]		0	2271.02506	High	High	0.005282	0.0513	1.57
False	High	[R].KRSWGHESPEER.[H]	2xPhospho [S3(100); S8(100)]	0.0865456	0.00775625	1	1	1	Q9UKJ3	Q9UKJ3 [1007-1018]	Q9UKJ3 2xPhospho [S1009(100); S1014(100)]	2	1657.65198	High	High	0.005282	0.05163	2.39
False	High	[R].EVLLASQKTDAEATDTEATET.[-]	1xPhospho [T14(100)]	0.0853752	0.00775625	1	1	1	Q9Y3D3	Q9Y3D3 [117-137]	Q9Y3D3 1xPhospho [T130(100)]	1	2303.01739	High	High	0.005236	0.05085	2.72
False	High	[R].EAGSPAQEFK.[Y]	1xPhospho [S4(100)]	0.0859584	0.00775625	1	1	1	Q5JSZ5	Q5JSZ5 [610-619]	Q5JSZ5 1xPhospho [S613(100)]	0	1143.4718	High	High	0.005282	0.05108	2.14
False	High	[K].AIKVEQATKPSFER.[G]	1xPhospho [S11(99.4)]	0.0865456	0.00775625	1	1	1	Q96E39	Q96E39 [78-91]	Q96E39 1xPhospho [S88(99.4)]	1	1683.84656	High	High	0.005282	0.05167	2.35
False	High	[R].QALMPVILQDAPSAPGHAPHR.[Q]	1xOxidation [M4]; 1xPhospho [S13(100)]	0.0865456	0.00775625	1	1	1	Q9BZL6	Q9BZL6 [506-526]	Q9BZL6 1xPhospho [S518(100)]	0	2302.11621	High	High	0.005282	0.05165	1.94
False	High	[R].GRLGSTGAK.[M]	1xPhospho [S5(100)]	0.0865456	0.00775625	1	1	1	Q01826	Q01826 [43-51]	Q01826 1xPhospho [S47(100)]	1	926.44552	High	High	0.005282	0.05165	2.66
False	High	[K].VVVSPTKK.[V]	1xPhospho [S4(99.8)]	0.0859584	0.00775625	1	1	2	P19338	P19338 [64-71]	P19338 1xPhospho [S67(99.8)]	1	937.51181	High	High	0.005282	0.05109	1.97
False	High	[K].RNQVSYVRPAEPAFLAR.[F]	1xPhospho [S5(99.2)]	0.0883323	0.00782407	1	1	1	Q96AT1	Q96AT1 [4-20]	Q96AT1 1xPhospho [S8(99.2)]	1	2054.03313	High	High	0.005324	0.05278	1.53
False	High	[R].KQSGYGGQTKPIFR.[K]	2xPhospho [S3(100); Y5(99.1)]	0.0889362	0.00782407	2	2	1	Q969Q0; P83881	Q969Q0 [44-57]; P83881 [44-57]	Q969Q0 2xPhospho [S46(100); Y48(99.1)]; P83881 2xPhospho [S46(100); Y48(99.1)]	1	1726.77136	High	High	0.005324	0.05309	2.15
False	High	[R].GLPPSVER.[G]	1xPhospho [S5(100)]	0.0883323	0.00782407	1	1	1	Q96E39	Q96E39 [347-354]	Q96E39 1xPhospho [S351(100)]	0	934.43937	High	High	0.005324	0.05249	1.52
False	High	[R].EGQGGAGRTSPGGR.[T]	1xPhospho [T/S]	0.087137	0.00782407	1	1	1	Q8TD16	Q8TD16 [559-572]		1	1366.58593	High	High	0.005324	0.05196	2.01
False	High	[K].EEDIGKRSLFHYTSSITTK.[F]	1xPhospho [T/S/Y]; 1xDehydrated [T/S]	0.0877326	0.00782407	1	1	1	Q9NP80	Q9NP80 [181-199]		2	2274.0802	High	High	0.005324	0.05242	2.86
False	High	[K].QANRMSFGEIEEDAYQEDLGFSLGHLGK.[S]	1xOxidation [M5]; 2xPhospho [S6(100); Y15(100)]	0.087137	0.00782407	1	1	2	Q8WWY3	Q8WWY3 [374-401]	Q8WWY3 2xPhospho [S379(100); Y388(100)]	1	3317.38578	High	High	0.005324	0.05196	2.18
False	High	[R].TMSVSDFNYSRTSPSKRPNAR.[V]	1xOxidation [M2]; 2xPhospho [S10(98.5); S/T/Y]	0.0889362	0.00782407	1	1	1	Q96RT1	Q96RT1 [1156-1176]	Q96RT1 2xPhospho [S1165(98.5); S/T/Y]	2	2577.09529	High	High	0.005324	0.05295	2.19
False	High	[R].HTNPSSSSPGTRT.[-]	1xPhospho [S/T]	0.0883323	0.00782407	1	1	1	Q8WUH2	Q8WUH2 [848-860]		1	1408.58526	High	High	0.005324	0.05285	2.76
False	High	[R].KGTTPPRSPEASPK.[H]	2xPhospho [T3(99.5); S8(100)]	0.0889362	0.00782407	1	1	1	Q9HDC5	Q9HDC5 [458-471]	Q9HDC5 2xPhospho [T460(99.5); S465(100)]	2	1612.71318	High	High	0.005324	0.05307	1.72
False	High	[R].AFSFSK.[T]	1xPhospho [S3(100)]	0.0877326	0.00782407	1	1	1	Q9H8V3	Q9H8V3 [840-845]	Q9H8V3 1xPhospho [S842(100)]	0	766.31713	High	High	0.005324	0.05229	1.54
False	High	[R].EKQLSPEAQAR.[I]	1xPhospho [S5(100)]	0.0877326	0.00782407	1	1	1	O94880	O94880 [526-536]	O94880 1xPhospho [S530(100)]	1	1336.62567	High	High	0.005324	0.05239	1.42
False	High	[K].HETWSGHVISS.[-]	1xDehydrated [S/T]	0.087137	0.00782407	1	1	1	Q9Y2V2	Q9Y2V2 [137-147]		0	1221.56471	High	High	0.005324	0.05189	1.22
False	High	[R].LLGLTPPEGGAGDRSEEEASSTEKPTK.[A]	1xPhospho [S15(98)]	0.0889362	0.00782407	1	1	1	Q9UGY1	Q9UGY1 [120-146]	Q9UGY1 1xPhospho [S134(98)]	1	2836.3248	High	High	0.005324	0.05317	2.05
False	High	[K].RRESLPEQR.[S]	1xPhospho [S4(100)]	0.0883323	0.00782407	1	1	1	Q8IZU8	Q8IZU8 [963-971]	Q8IZU8 1xPhospho [S966(100)]	2	1250.60012	High	High	0.005324	0.05274	1.94
False	High	[R].SRRASLSEIGFGK.[M]	1xPhospho [S1(99.3)]	0.0877326	0.00782407	1	1	1	Q00537	Q00537 [176-188]	Q00537 1xPhospho [S176(99.3)]	2	1487.73662	High	High	0.005324	0.05225	1.67
False	High	[R].STLNPQWNESFTFK.[L]	1xPhospho [S10(99.2)]	0.0883323	0.00782407	1	1	1	P17252	P17252 [217-230]	P17252 1xPhospho [S226(99.2)]	0	1778.77854	High	High	0.005324	0.05254	1.83
False	High	[R].RISHEGSPVKPVAIREFQK.[T]	2xPhospho [S3(100); S7(100)]	0.0889362	0.00782407	1	1	1	Q96II8	Q96II8 [413-431]	Q96II8 2xPhospho [S415(100); S419(100)]	2	2338.14686	High	High	0.005324	0.05293	2.94
False	High	[R].SIQADGLVWGSSKLVPVGYGIK.[K]	1xPhospho [Y19(100)]	0.0889362	0.00782407	1	1	1	P24534	P24534 [164-185]	P24534 1xPhospho [Y182(100)]	1	2354.21557	High	High	0.005324	0.05314	1.68
False	High	[K].QKFNDSEGDDTEETEDYRQFR.[K]	2xPhospho [T11(96.9); Y17(100)]	0.0883323	0.00782407	1	1	1	Q9NYF8	Q9NYF8 [392-412]	Q9NYF8 2xPhospho [T402(96.9); Y408(100)]	2	2769.03492	High	High	0.005324	0.05276	2.2
False	High	[R].ENFSPER.[F]	1xPhospho [S4(100)]	0.0883323	0.00782407	1	1	1	Q7Z6E9	Q7Z6E9 [858-864]	Q7Z6E9 1xPhospho [S861(100)]	0	958.3666	High	High	0.005324	0.05284	1.79
False	High	[R].LSSSVSAMR.[V]	1xOxidation [M8]; 1xPhospho [S4(100)]	0.0883323	0.00782407	1	1	1	O75122	O75122 [582-590]	O75122 1xPhospho [S585(100)]	0	1033.43839	High	High	0.005324	0.0527	1.88
False	High	[R].SVSSVAGMGMDPSTAGGVPFGLYTPASR.[G]	2xOxidation [M8; M10]; 1xPhospho [Y23(99.3)]	0.0889362	0.00782407	1	1	1	Q8ND25	Q8ND25 [50-77]	Q8ND25 1xPhospho [Y72(99.3)]	0	2811.23652	High	High	0.005324	0.05321	1.85
False	High	[R].GAPVNISSSDLTGR.[Q]	1xPhospho [S7(98.6)]	0.087137	0.00782407	1	1	1	P48730	P48730 [376-389]	P48730 1xPhospho [S382(98.6)]	0	1453.66826	High	High	0.005324	0.05189	1.36
False	High	[R].LETLGSASTSTPGRR.[S]	1xPhospho [S/T]	0.0895444	0.00790271	1	1	1	Q96FF9	Q96FF9 [149-163]		1	1612.76904	High	High	0.005374	0.05349	2.19
False	High	[R].SQSWEERGDRR.[F]	1xPhospho [S3(100)]	0.0895444	0.00790271	1	1	1	Q6Y7W6	Q6Y7W6 [158-168]	Q6Y7W6 1xPhospho [S160(100)]	2	1485.62304	High	High	0.005324	0.05326	1.81
False	High	[R].ELSAPAR.[L]	1xPhospho [S3(100)]	0.0895444	0.00790271	1	1	1	Q9H1K1	Q9H1K1 [27-33]	Q9H1K1 1xPhospho [S29(100)]	0	823.37096	High	High	0.005374	0.05337	1.44
False	High	[R].DSEEEFGSERDEYREK.[S]	1xPhospho [S8(100)]	0.0895444	0.00790271	1	1	1	Q12873	Q12873 [72-87]	Q12873 1xPhospho [S79(100)]	2	2084.80806	High	High	0.005374	0.05349	1.79
False	High	[K].ASHWSRSPPRPPRER.[F]	1xPhospho [S]	0.0895444	0.00790271	1	2	1	P21127	P21127 [228-242]		2	1895.91369	High	High	0.005374	0.0534	1.73
False	High	[R].HGLATPPLSSTLRSPSHSPEHRNV.[-]	2xPhospho [S14(100); S18(99.2)]	0.0895444	0.00790271	1	1	1	Q66GS9	Q66GS9 [1117-1140]	Q66GS9 2xPhospho [S1130(100); S1134(99.2)]	2	2737.26072	High	High	0.005374	0.05351	3.15
False	High	[K].AMTVEKASPVGDGNFRNR.[S]	1xOxidation [M2]; 1xPhospho [S8(100)]	0.0901569	0.00798324	1	1	1	Q86YS7	Q86YS7 [845-862]	Q86YS7 1xPhospho [S852(100)]	2	2044.92701	High	High	0.005423	0.0537	2.9
False	High	[R].RKASPEPEGEAAGK.[M]	1xPhospho [S4(100)]	0.0901569	0.00798324	1	1	1	Q8IU81	Q8IU81 [381-394]	Q8IU81 1xPhospho [S384(100)]	2	1506.69481	High	High	0.005423	0.05394	1.38
False	High	[K].VELSESEEDKGGK.[M]	2xPhospho [S4(100); S6(100)]	0.0901569	0.00798324	1	1	1	Q8IYB3	Q8IYB3 [460-472]	Q8IYB3 2xPhospho [S463(100); S465(100)]	1	1566.59721	High	High	0.005423	0.05371	1.91
False	High	[R].LLYHITDGDNPLLSPR.[C]	2xPhospho [Y3(100); S14(100)]; 1xDehydrated [T6(100)]	0.0907736	0.00822663	1	1	1	Q8NE31	Q8NE31 [225-240]	Q8NE31 2xPhospho [Y227(100); S238(100)]; 1xDehydrated [T230(100)]	0	1965.88712	High	High	0.005576	0.05415	1.31
False	High	[K].KTSTSPPPEKSGDEGSEDEAPSGED.[-]	3xPhospho [S11(100); S16(100); S22(100)]	0.0907736	0.00822663	1	1	1	Q9H1E3	Q9H1E3 [219-243]	Q9H1E3 3xPhospho [S229(100); S234(100); S240(100)]	2	2772.96861	High	High	0.005423	0.05405	2.72
False	High	[K].GILSPR.[A]	1xPhospho [S4(100)]	0.0907736	0.00822663	1	1	2	O94913	O94913 [630-635]	O94913 1xPhospho [S633(100)]	0	722.35967	High	High	0.005474	0.05405	1.76
False	High	[K].LSFSLKTQD.[-]	1xPhospho [S4(100)]	0.0907736	0.00822663	1	1	1	Q9NWB6	Q9NWB6 [265-273]	Q9NWB6 1xPhospho [S268(100)]	1	1118.51293	High	High	0.005423	0.05404	1.81
False	High	[K].DRYKTILPNPQSR.[V]	1xPhospho [T5(99.2)]	0.0907736	0.00822663	1	1	1	P35236	P35236 [123-135]	P35236 1xPhospho [T127(99.2)]	2	1667.8265	High	High	0.005474	0.05405	1.46
False	High	[R].DADAGDEDEESEEPRAARPSSFQSR.[M]	1xPhospho [S]	0.0907736	0.00822663	1	1	1	Q9NZT2	Q9NZT2 [35-59]		1	2831.13879	High	High	0.005576	0.05433	3.39
False	High	[R].DTYSDRSGSSSPDSEITELKFPSINHD.[-]	3xPhospho [Y/S/T]	0.0920203	0.00828381	1	1	1	P17812	P17812 [565-591]		2	3224.23819	High	High	0.005607	0.05508	2.22
False	High	[R].SVSPPPKR.[A]	1xPhospho [S3(100)]	0.0926502	0.00828381	1	1	1	Q13247	Q13247 [314-321]	Q13247 1xPhospho [S316(100)]	1	947.47101	High	High	0.005607	0.05549	1.78
False	High	[R].DDSLDLSPQGR.[L]	1xPhospho [S7(99.2)]	0.0945668	0.00828381	1	1	1	Q14669	Q14669 [985-995]	Q14669 1xPhospho [S991(99.2)]	0	1282.5311	High	High	0.005607	0.0566	1.64
False	High	[K].VLKQVHPDTGISSK.[A]	1xPhospho [S13(99.3)]	0.0939234	0.00828381	2	15	1	Q5QNW6; Q99877	Q5QNW6 [45-58]; Q99877 [45-58]	Q5QNW6 1xPhospho [S57(99.3)]; Q99877 1xPhospho [S57(99.3)]	1	1588.80945	High	High	0.005607	0.05624	2.31
False	High	[R].QMSFLKLTLGLVNEDVR.[V]	1xOxidation [M2]; 2xPhospho [S3(100); T8(100)]	0.0939234	0.00828381	1	1	1	Q8TEV9	Q8TEV9 [884-900]	Q8TEV9 2xPhospho [S886(100); T891(100)]	1	2138.99569	High	High	0.005607	0.05598	1.55
False	High	[K].NIPKYDLLYQDI.[-]	1xPhospho [Y9(100)]	0.0920203	0.00828381	1	1	1	Q9NX01	Q9NX01 [138-149]	Q9NX01 1xPhospho [Y146(100)]	1	1574.7502	High	High	0.005607	0.05503	1.14
False	High	[R].TPSVAYTDCPSRPRPPRGSSPR.[T]	1xCarbamidomethyl [C9]; 1xPhospho [S19(98.1)]; 1xDehydrated [T/S]	0.0932846	0.00828381	1	1	1	P15863	P15863 [439-460]	P15863 1xPhospho [S457(98.1)]	1	2503.16602	High	High	0.005607	0.05565	2.12
False	High	[R].RQQSKSNNVEETEIHWK.[L]	1xPhospho [S/T]	0.0945668	0.00828381	1	1	1	Q9UK61	Q9UK61 [900-916]		2	2193.00844	High	High	0.005607	0.05657	2.25
False	High	[-].MSSPASTPSRRGSR.[R]	1xMet-loss+Acetyl [N-Term]; 1xPhospho [S13(100)]	0.0926502	0.00828381	1	1	1	P33991	P33991 [1-14]	P33991 1xMet-loss+Acetyl [N-Term]; 1xPhospho [S13(100)]	2	1467.66999	High	High	0.005607	0.05548	1.94
False	High	[R].MGSGVER.[M]	1xOxidation [M1]; 1xPhospho [S3(100)]	0.0920203	0.00828381	1	1	1	P52272	P52272 [511-517]	P52272 1xPhospho [S513(100)]	0	831.30665	High	High	0.005607	0.05508	1.77
False	High	[R].SMMSAYER.[S]	2xOxidation [M2; M3]; 1xPhospho [Y6(99.6)]	0.0913948	0.00828381	1	1	1	P18583	P18583 [1032-1039]; [1040-1047]; [1057-1064]; [1065-1072]	P18583 1xPhospho [Y1037(99.6)]; 1xPhospho [Y1045(99.6)]; 1xPhospho [Y1062(99.6)]; 1xPhospho [Y1070(99.6)]	0	1086.36317	High	High	0.005576	0.05437	1.75
False	High	[R].LASEYLTPEEMVTFKK.[T]	1xPhospho [Y5(100)]	0.0945668	0.00828381	1	1	1	O43290	O43290 [386-401]	O43290 1xPhospho [Y390(100)]	1	1965.92791	High	High	0.005607	0.05666	1.62
False	High	[R].LLGLGSASGSVGR.[V]	1xPhospho [S]	0.0945668	0.00828381	1	1	1	Q9BU76	Q9BU76 [118-130]		0	1253.62494	High	High	0.005607	0.0564	1.39
False	High	[R].SSKTFKPK.[K]	1xPhospho [S2(98.4)]	0.0932846	0.00828381	1	2	1	Q9H8S9	Q9H8S9 [9-16]	Q9H8S9 1xPhospho [S10(98.4)]	1	1002.50197	High	High	0.005607	0.0556	1.09
False	High	[R].SSVKTPEPVVPTAPELRPSTSTDRPVTPKPTSR.[T]	2xPhospho [S/T]	0.0926502	0.00828381	1	1	1	Q14676	Q14676 [1276-1308]		1	3674.81905	High	High	0.005607	0.05525	3.22
False	High	[K].SPGETSKPRPFAGGGYR.[L]	1xPhospho [Y16(100)]	0.0939234	0.00828381	1	1	1	Q9UNZ2	Q9UNZ2 [140-156]	Q9UNZ2 1xPhospho [Y155(100)]	0	1843.84869	High	High	0.005607	0.05624	1.66
False	High	[R].SYSPER.[S]	1xPhospho [S3(100)]	0.0945668	0.00828381	1	1	1	Q8NEY8	Q8NEY8 [153-158]	Q8NEY8 1xPhospho [S155(100)]	0	818.30803	High	High	0.005607	0.05632	2.02
False	High	[K].VGSLGLPAHPR.[E]	1xPhospho [S3(100)]	0.0920203	0.00828381	1	1	1	Q08378	Q08378 [223-233]	Q08378 1xPhospho [S225(100)]	0	1183.59833	High	High	0.005607	0.05474	2.0
False	High	[R].RGESLDNLDSPRSNSWR.[Q]	2xPhospho [S4(100); S10(100)]	0.0920203	0.00828381	1	1	1	Q8WWI1	Q8WWI1 [1507-1523]	Q8WWI1 2xPhospho [S1510(100); S1516(100)]	2	2148.88595	High	High	0.005607	0.05502	2.83
False	High	[R].GQPEGPLPSSSPRSPSGLRPR.[G]	1xPhospho [S]	0.0926502	0.00828381	1	1	1	P49815	P49815 [1439-1459]		1	2239.09792	High	High	0.005607	0.05545	2.52
False	High	[R].GQPVLTPPDQLVIANIDQSDFEGFSYVNPQFVHPILQSAV.[-]	2xPhospho [T6(100); S/Y]	0.0932846	0.00828381	1	1	1	P17252	P17252 [633-672]	P17252 2xPhospho [T638(100); S/Y]	0	4540.15134	High	High	0.005607	0.0559	2.88
False	High	[R].RLSPSASPPR.[R]	1xPhospho [S5(99.6)]	0.0939234	0.00828381	1	1	1	Q8IYB3	Q8IYB3 [387-396]	Q8IYB3 1xPhospho [S391(99.6)]	1	1147.56195	High	High	0.005607	0.05604	1.91
False	High	[R].LNPEFPGTPYPEPSK.[L]	1xDehydrated [T8(100)]	0.0913948	0.00828381	1	1	1	I3L273	I3L273 [57-71]	I3L273 1xDehydrated [T64(100)]	0	1654.81115	High	High	0.005576	0.05462	1.31
False	High	[K].GDGIGPTRQPPSQGLGYPKYQK.[S]	1xPhospho [Y20(100)]	0.0920203	0.00828381	1	1	1	P48634	P48634 [620-641]	P48634 1xPhospho [Y639(100)]	2	2424.17075	High	High	0.005607	0.05496	2.27
False	High	[K].QHPVPPPAQNQNQVRSPGAPGPLTLK.[E]	1xPhospho [S16(100)]	0.0920203	0.00828381	1	1	1	Q15942	Q15942 [329-354]	Q15942 1xPhospho [S344(100)]	1	2808.43049	High	High	0.005607	0.055	2.15
False	High	[K].LSSVDRHHSVEIK.[I]	1xPhospho [S9(99)]	0.0945668	0.00828381	1	1	1	Q14151	Q14151 [505-517]	Q14151 1xPhospho [S513(99)]	1	1586.76865	High	High	0.005607	0.05668	1.93
False	High	[K].QAATKENDSSEEVDVFQGSSPVDDIPQEETEEEEVSTVNVR.[R]	2xPhospho [T4(96.1); S/T]	0.0920203	0.00828381	1	1	1	Q9NTI5	Q9NTI5 [1398-1438]	Q9NTI5 2xPhospho [T1401(96.1); S/T]	1	4682.96663	High	High	0.005607	0.05481	2.89
False	High	[R].RSRSSSPGNK.[S]	1xPhospho [S2(96.4)]	0.0945668	0.00828381	1	1	1	Q7L014	Q7L014 [101-110]	Q7L014 1xPhospho [S102(96.4)]	2	1155.52663	High	High	0.005607	0.05654	0.98
False	High	[R].YGHWHK.[N]	1xPhospho [Y1(100)]	0.0939234	0.00828381	1	1	1	P61764	P61764 [519-524]	P61764 1xPhospho [Y519(100)]	0	907.36106	High	High	0.005607	0.05604	1.81
False	High	[R].QISEDSERTGGSPSVR.[H]	2xPhospho [S3(100); S6(96.2)]	0.0932846	0.00828381	1	1	1	Q96T58	Q96T58 [1250-1265]	Q96T58 2xPhospho [S1252(100); S1255(96.2)]	1	1864.74739	High	High	0.005607	0.05578	1.95
False	High	[-].MSLLNKPK.[S]	1xMet-loss+Acetyl [N-Term]; 1xDehydrated [S2(100)]	0.0920203	0.00828381	1	1	1	P62316	P62316 [1-8]	P62316 1xMet-loss+Acetyl [N-Term]; 1xDehydrated [S2(100)]	0	823.50361	High	High	0.005607	0.05478	1.5
False	High	[R].GRRPPQADASPPYAR.[V]	1xPhospho [S10(100)]	0.0926502	0.00828381	1	1	2	Q9P2Y4	Q9P2Y4 [675-689]	Q9P2Y4 1xPhospho [S684(100)]	1	1718.81224	High	High	0.005607	0.05536	2.37
False	High	[R].LVLDPGEAPLVPVYSGK.[V]	1xPhospho [S15(100)]	0.0945668	0.00828381	1	1	1	Q8NCF5	Q8NCF5 [113-129]	Q8NCF5 1xPhospho [S127(100)]	0	1833.93979	High	High	0.005607	0.05641	1.64
False	High	[K].RGLNSSFETSPK.[K]	1xPhospho [S10(99.3)]	0.0926502	0.00828381	1	1	1	Q8IV63	Q8IV63 [50-61]	Q8IV63 1xPhospho [S59(99.3)]	1	1402.63624	High	High	0.005607	0.05523	1.73
False	High	[R].HRSHSKSPER.[S]	1xPhospho [S]; 2xDehydrated [S]	0.0926502	0.00828381	1	1	1	Q8NAV1	Q8NAV1 [290-299]		2	1264.56949	High	High	0.005607	0.05544	1.33
False	High	[R].DTPTSAGPNSFNKGK.[H]	1xPhospho [S10(100)]	0.0945668	0.00828381	1	1	1	Q8WW12	Q8WW12 [138-152]	Q8WW12 1xPhospho [S147(100)]	1	1600.70029	High	High	0.005607	0.05642	1.32
False	High	[K].FRTPSFLKK.[SN]	2xPhospho [T3(100); S5(100)]	0.0926502	0.00828381	2	3	1	P35611; Q9UEY8	P35611 [722-730]; Q9UEY8 [689-697]	P35611 2xPhospho [T724(100); S726(100)]; Q9UEY8 2xPhospho [T691(100); S693(100)]	2	1283.5949	High	High	0.005607	0.05547	0.88
False	High	[K].HLEAADKGHSPAQKPK.[T]	1xPhospho [S10(100)]	0.0958673	0.00835914	1	1	1	Q14966	Q14966 [596-611]	Q14966 1xPhospho [S605(100)]	1	1793.86942	High	High	0.005653	0.05734	2.12
False	High	[R].VQDLSAGGQGSLTDSGPERRPEGPGAQAPSSPR.[V]	1xPhospho [S/T]	0.0958673	0.00835914	1	1	1	P40222	P40222 [485-517]		1	3341.55061	High	High	0.005653	0.05725	4.2
False	High	[K].NMYINR.[D]	1xOxidation [M2]; 1xPhospho [Y3(100)]	0.0952147	0.00835914	1	1	1	Q8TAG9	Q8TAG9 [243-248]	Q8TAG9 1xPhospho [Y245(100)]	0	906.35393	High	High	0.005607	0.05701	1.31
False	High	[K].SKSPSPPRLTEDR.[K]	2xPhospho [S3(100); S5(100)]	0.0952147	0.00835914	1	1	2	Q9UKV3	Q9UKV3 [384-396]	Q9UKV3 2xPhospho [S386(100); S388(100)]	2	1629.70334	High	High	0.005607	0.05687	1.76
False	High	[R].SSSLDMNR.[T]	1xOxidation [M6]; 1xPhospho [S3(100)]	0.0958673	0.00835914	1	1	2	Q96D71	Q96D71 [560-567]	Q96D71 1xPhospho [S562(100)]	0	1005.3707	High	High	0.005653	0.05723	1.09
False	High	[R].NISALKR.[D]	1xPhospho [S3(100)]	0.0958673	0.00835914	1	1	1	Q66K14	Q66K14 [273-279]	Q66K14 1xPhospho [S275(100)]	1	881.46044	High	High	0.005653	0.05738	1.27
False	High	[R].HISESHEKGENVK.[S]	1xPhospho [S3(100)]	0.0952147	0.00835914	1	1	1	Q15154	Q15154 [1433-1445]	Q15154 1xPhospho [S1435(100)]	1	1573.70063	High	High	0.005607	0.05672	2.22
False	High	[R].DLVSFPLSPAVR.[V]	1xPhospho [S8(100)]	0.0958673	0.00835914	1	1	1	O43502	O43502 [13-24]	O43502 1xPhospho [S20(100)]	0	1380.69229	High	High	0.005653	0.05716	1.9
False	High	[R].EKLQSFDSPER.[K]	1xPhospho [S8(99.6)]	0.0958673	0.00835914	1	1	1	P78332	P78332 [1018-1028]	P78332 1xPhospho [S1025(99.6)]	1	1415.62025	High	High	0.005653	0.05728	2.2
False	High	[R].SRSASPSTQQEKHPTHHER.[G]	3xPhospho [S1(100); S3(100); S5(100)]	0.0958673	0.00835914	1	1	1	P55198	P55198 [218-236]	P55198 3xPhospho [S218(100); S220(100); S222(100)]	2	2439.95921	High	High	0.005653	0.05726	2.15
False	High	[R].KTERKPSEEEYVIR.[K]	1xPhospho [S7(100)]	0.0965244	0.00843572	1	1	1	Q15052	Q15052 [634-647]	Q15052 1xPhospho [S640(100)]	2	1843.89497	High	High	0.0057	0.05792	2.42
False	High	[R].GLPSTASGRLR.[G]	1xPhospho [S7(99.2)]	0.0965244	0.00843572	1	1	1	P48730	P48730 [325-335]	P48730 1xPhospho [S331(99.2)]	1	1194.59906	High	High	0.005653	0.05757	1.89
False	High	[R].GTLLSDGSPALSR.[N]	1xPhospho [S8(99.3)]	0.0965244	0.00843572	1	1	1	Q6ZSZ5	Q6ZSZ5 [331-343]	Q6ZSZ5 1xPhospho [S338(99.3)]	0	1353.64099	High	High	0.0057	0.05767	1.53
False	High	[R].GSPGEAPSNIYVEVEDEGLPATLGHPVLRK.[S]	1xPhospho [S/Y/T]	0.0965244	0.00843572	1	1	1	Q9NP31	Q9NP31 [295-324]		1	3211.5671	High	High	0.0057	0.05758	2.07
False	High	[R].QHPPADSSVTMEDMNEYSNIEEFAEGSK.[I]	2xOxidation [M11; M14]; 1xPhospho [S8(97.1)]	0.0965244	0.00843572	1	1	1	O14979	O14979 [110-137]	O14979 1xPhospho [S117(97.1)]	0	3254.28136	High	High	0.0057	0.0577	2.19
False	High	[R].AQPSVSLGAPYR.[G]	1xPhospho [S6(100)]	0.0965244	0.00843572	1	1	1	Q96PK6	Q96PK6 [275-286]	Q96PK6 1xPhospho [S280(100)]	0	1325.62494	High	High	0.0057	0.0576	1.64
False	High	[R].VQAGPGSPR.[R]	1xPhospho [S7(100)]	0.0965244	0.00843572	1	1	2	Q6PK04	Q6PK04 [13-21]	Q6PK04 1xPhospho [S19(100)]	0	948.42987	High	High	0.0057	0.05759	1.61
False	High	[K].SSFFSDRGSGSRGR.[F]	1xPhospho [S9(100)]	0.0965244	0.00843572	1	1	2	O00571	O00571 [82-95]	O00571 1xPhospho [S90(100)]	2	1582.67581	High	High	0.0057	0.05787	2.32
False	High	[K].LLLGSPSSLSPFSK.[R]	1xPhospho [S]	0.0971863	0.00859564	1	1	1	Q9H165	Q9H165 [621-634]		0	1512.77094	High	High	0.005752	0.05828	1.59
False	High	[K].LNGDTEEGFNRLSDEFSK.[S]	1xPhospho [S13(100)]	0.0971863	0.00859564	1	1	1	Q9BQ39	Q9BQ39 [70-87]	Q9BQ39 1xPhospho [S82(100)]	1	2137.90738	High	High	0.0057	0.05802	2.32
False	High	[R].EGPDLDRPGSDRQER.[E]	1xPhospho [S10(100)]	0.0971863	0.00859564	1	1	1	Q7Z4V5	Q7Z4V5 [643-657]	Q7Z4V5 1xPhospho [S652(100)]	1	1806.77664	High	High	0.0057	0.0581	1.53
False	High	[R].RVSRTPEPK.[K]	1xPhospho [S/T]; 1xDehydrated [S/T]	0.0971863	0.00859564	1	1	1	Q8IYB3	Q8IYB3 [723-731]		2	1131.56703	High	High	0.0057	0.05798	2.63
False	High	[R].SGAVQGAGSLGPGSPVRAGASIPSSGAASPR.[G]	2xPhospho [S14(100); S29(100)]	0.0971863	0.00859564	1	1	1	Q9P270	Q9P270 [35-65]	Q9P270 2xPhospho [S48(100); S63(100)]	1	2866.32444	High	High	0.0057	0.05807	3.55
False	High	[R].EADIDGDGQVNYEEFVQMMTAK.[-]	1xOxidation [M18]; 1xPhospho [Y12(100)]	0.0971863	0.00859564	1	1	1	P0DP25	P0DP25 [128-149]	P0DP25 1xPhospho [Y139(100)]	0	2586.04118	High	High	0.0057	0.05792	2.01
False	High	[R].KWSLNTYK.[C]	2xPhospho [S3(100); Y7(99.6)]	0.0978528	0.00867127	1	1	1	P53367	P53367 [130-137]	P53367 2xPhospho [S132(100); Y136(99.6)]	1	1199.48977	High	High	0.0058	0.05852	1.89
False	High	[R].SAPASPTHPGLMSPR.[S]	1xOxidation [M12]; 3xPhospho [S1(100); S5(98.5); S13(100)]	0.0978528	0.00867127	1	1	1	P85037	P85037 [416-430]	P85037 3xPhospho [S416(100); S420(98.5); S428(100)]	0	1761.64683	High	High	0.0058	0.05857	2.16
False	High	[R].HKPWYEEVFVNQQDVEMMSDEDL.[-]	2xOxidation [M17; M18]; 1xPhospho [S19(100)]	0.0978528	0.00867127	1	1	1	Q96PZ2	Q96PZ2 [589-611]	Q96PZ2 1xPhospho [S607(100)]	0	2980.20528	High	High	0.0058	0.05866	1.87
False	High	[R].TFYEKR.[M]	1xPhospho [Y3(100)]	0.0978528	0.00867127	1	1	1	P62753	P62753 [26-31]	P62753 1xPhospho [Y28(100)]	1	923.40226	High	High	0.0058	0.05849	1.28
False	High	[K].SIRDTPAK.[N]	1xPhospho [T5(100)]	0.0978528	0.00867127	1	1	1	P06748	P06748 [195-202]	P06748 1xPhospho [T199(100)]	1	967.46084	High	High	0.0058	0.05834	3.04
False	High	[R].ITSPLMEPSSIEK.[I]	1xPhospho [T2(98.7)]	0.0978528	0.00867127	1	1	1	P28066	P28066 [54-66]	P28066 1xPhospho [T55(98.7)]	0	1511.70629	High	High	0.0058	0.05839	1.54
False	High	[R].FVPDKEFSGSDRR.[Q]	1xPhospho [S8(100)]	0.0978528	0.00867127	1	1	1	Q13573	Q13573 [472-484]	Q13573 1xPhospho [S479(100)]	2	1619.72136	High	High	0.0058	0.05836	2.26
False	High	[K].ASGDPGASGMSPR.[A]	1xOxidation [M10]; 1xPhospho [S]	0.0978528	0.00867127	1	1	1	Q8NDT2	Q8NDT2 [99-111]		0	1285.48786	High	High	0.0058	0.05858	1.99
False	High	[R].AAPEASGTPSSDAVSRLEEEMR.[K]	1xOxidation [M21]; 1xPhospho [T8(98.4)]	0.0978528	0.00867127	1	1	1	P31146	P31146 [417-438]	P31146 1xPhospho [T424(98.4)]	1	2386.02282	High	High	0.0058	0.0587	3.11
False	High	[R].VRYNPYTTRPNR.[R]	1xPhospho [Y/T]	0.0985241	0.00888878	1	1	1	Q9UBU9	Q9UBU9 [70-81]		1	1616.76932	High	High	0.005949	0.05909	1.94
False	High	[R].SHLDSPEAR.[E]	1xPhospho [S5(100)]	0.101257	0.00888878	1	1	1	Q9BTD8	Q9BTD8 [131-139]	Q9BTD8 1xPhospho [S135(100)]	0	1091.45173	High	High	0.00598	0.06076	2.1
False	High	[K].THTRVSVQR.[T]	1xPhospho [S6(100)]	0.100567	0.00888878	1	1	2	P15880	P15880 [276-284]	P15880 1xPhospho [S281(100)]	1	1163.5681	High	High	0.00598	0.06003	2.64
False	High	[R].LARSRTHSTSSSLGSGESPFSR.[S]	2xPhospho [S/T]	0.0998811	0.00888878	1	1	1	Q9UGV2	Q9UGV2 [324-345]		2	2467.07627	High	High	0.00598	0.05974	2.38
False	High	[K].KQGQISEEYMQTVL.[-]	1xOxidation [M10]; 1xPhospho [Y9(100)]	0.100567	0.00888878	1	1	1	P16473	P16473 [751-764]	P16473 1xPhospho [Y759(100)]	1	1749.77649	High	High	0.00598	0.06013	2.33
False	High	[R].TLSPTPASATAPTSQGIPTSDEESTPK.[K]	2xPhospho [S3(98.4); S20(98.4)]	0.100567	0.00888878	1	1	1	Q9NQS7	Q9NQS7 [195-221]	Q9NQS7 2xPhospho [S197(98.4); S214(98.4)]	0	2831.22714	High	High	0.00598	0.06031	3.98
False	High	[R].SGSSFSR.[R]	1xPhospho [S4(100)]	0.101257	0.00888878	1	1	1	Q99755	Q99755 [465-471]	Q99755 1xPhospho [S468(100)]	0	807.30327	High	High	0.00598	0.0608	1.97
False	High	[R].TNPPTQKPPSPPMSGRGTLGR.[N]	1xOxidation [M13]; 2xPhospho [T/S]	0.0992002	0.00888878	1	1	1	Q8IZP0	Q8IZP0 [174-194]		1	2352.05672	High	High	0.00598	0.05932	2.83
False	High	[R].VSDSESEGPQKGPASDSETEDASR.[H]	1xPhospho [S17(99.1)]	0.100567	0.00888878	1	1	1	Q96ST2	Q96ST2 [299-322]	Q96ST2 1xPhospho [S315(99.1)]	1	2545.02097	High	High	0.00598	0.06004	1.78
False	High	[R].SRSPLAIRR.[R]	2xPhospho [S1(100); S3(100)]	0.101257	0.00888878	1	1	1	Q9UQ35	Q9UQ35 [2044-2052]	Q9UQ35 2xPhospho [S2044(100); S2046(100)]	2	1215.5759	High	High	0.00598	0.06069	1.2
False	High	[R].NLSLSSSTPPLPSPGR.[S]	2xPhospho [T8(98.7); S13(100)]	0.0998811	0.00888878	1	1	1	O43516	O43516 [338-353]	O43516 2xPhospho [T345(98.7); S350(100)]	0	1769.78707	High	High	0.00598	0.05962	2.57
False	High	[R].ESYDDVSSFRAK.[T]	1xPhospho [S8(99.5)]	0.101953	0.00888878	1	1	1	Q99848	Q99848 [263-274]	Q99848 1xPhospho [S270(99.5)]	1	1483.61008	High	High	0.00598	0.06109	1.91
False	High	[R].NSPASPLKELSGK.[L]	1xPhospho [S5(100)]	0.0992002	0.00888878	1	1	1	O43572	O43572 [277-289]	O43572 1xPhospho [S281(100)]	1	1407.68794	High	High	0.00598	0.05916	1.73
False	High	[K].VKPETPPRQSHSGSISPYPKVK.[A]	3xPhospho [T5(100); S10(90.4); S12(90.4)]	0.0998811	0.00888878	1	1	1	Q9UQ35	Q9UQ35 [979-1000]	Q9UQ35 3xPhospho [T983(100); S988(90.4); S990(90.4)]	2	2659.20821	High	High	0.00598	0.05975	2.22
False	High	[R].NYSVGSRPLKPLSPLR.[A]	2xPhospho [S3(100); S13(100)]	0.0985241	0.00888878	1	1	1	O60825	O60825 [481-496]	O60825 2xPhospho [S483(100); S493(100)]	0	1943.95039	High	High	0.005949	0.05881	2.8
False	High	[R].RPSPQPSPR.[D]	2xPhospho [S3(100); S7(100)]	0.101953	0.00888878	1	1	1	Q9UQ35	Q9UQ35 [2700-2708]	Q9UQ35 2xPhospho [S2702(100); S2706(100)]	0	1181.48641	High	High	0.00598	0.06099	2.66
False	High	[R].KPSGSPDLWKLSPDQRK.[T]	2xPhospho [S12(100); S]	0.101953	0.00888878	1	1	1	Q96JM3	Q96JM3 [441-457]	Q96JM3 2xPhospho [S452(100); S]	2	2098.97225	High	High	0.00598	0.06124	2.51
False	High	[-].MPSKGPLQSVQVFGR.[K]	1xMet-loss [N-Term]; 1xPhospho [S3(99.3)]	0.101953	0.00888878	1	1	1	P62249	P62249 [1-15]	P62249 1xMet-loss [N-Term]; 1xPhospho [S3(99.3)]	1	1579.79922	High	High	0.00598	0.06098	1.33
False	High	[R].RGATPPAPPRAPR.[G]	1xPhospho [T4(100)]	0.100567	0.00888878	1	1	1	Q6SPF0	Q6SPF0 [104-116]	Q6SPF0 1xPhospho [T107(100)]	2	1423.73181	High	High	0.00598	0.06018	1.8
False	High	[K].VTEQALLRPQSK.[N]	1xPhospho [S11(100)]	0.0998811	0.00888878	1	1	1	Q9HB21	Q9HB21 [370-381]	Q9HB21 1xPhospho [S380(100)]	0	1449.74612	High	High	0.00598	0.05997	2.3
False	High	[R].SLPTTVPESPNYR.[N]	2xPhospho [S9(100); Y12(100)]	0.101257	0.00888878	1	1	1	Q6PKG0	Q6PKG0 [766-778]	Q6PKG0 2xPhospho [S774(100); Y777(100)]	0	1620.67065	High	High	0.00598	0.06067	1.24
False	High	[K].MISTPSPK.[K]	1xOxidation [M1]; 2xPhospho [T4(99.3); S6(100)]	0.0985241	0.00888878	1	1	1	Q53F19	Q53F19 [410-417]	Q53F19 2xPhospho [T413(99.3); S415(100)]	0	1036.38219	High	High	0.005949	0.05887	2.0
False	High	[-].MSLTSAYQHKLAEK.[L]	1xMet-loss [N-Term]; 2xPhospho [S/T/Y]	0.101257	0.00888878	1	1	1	P55160	P55160 [1-14]	P55160 1xMet-loss [N-Term]	1	1635.71793	High	High	0.00598	0.06053	1.12
False	High	[K].GDLEVLQAQVERIMTR.[K]	1xOxidation [M14]; 1xDehydrated [T15(100)]	0.101257	0.00888878	1	1	1	Q8TD43	Q8TD43 [342-357]	Q8TD43 1xDehydrated [T356(100)]	1	1855.96946	High	High	0.00598	0.06073	1.41
False	High	[R].SPEGTPQKIR.[Q]	1xPhospho [T5(100)]	0.0985241	0.00888878	1	1	1	Q86WB0	Q86WB0 [24-33]	Q86WB0 1xPhospho [T28(100)]	1	1192.57218	High	High	0.00585	0.05875	1.09
False	High	[K].TAHNSEADLEESFNEHELEPSSPKSK.[K]	3xPhospho [S5(100); S12(100); S25(98)]	0.0992002	0.00888878	1	1	1	Q8IWS0	Q8IWS0 [134-159]	Q8IWS0 3xPhospho [S138(100); S145(100); S158(98)]	1	3152.21706	High	High	0.00598	0.05926	2.9
False	High	[R].RGSLER.[A]	1xPhospho [S3(100)]	0.101257	0.00888878	1	1	1	O95425	O95425 [998-1003]	O95425 1xPhospho [S1000(100)]	1	797.36654	High	High	0.00598	0.0608	2.53
False	High	[R].ASSRPFR.[A]	1xDehydrated [S3(99.7)]	0.0998811	0.00888878	1	1	1	Q8IU68	Q8IU68 [520-526]	Q8IU68 1xDehydrated [S522(99.7)]	0	802.43185	High	High	0.00598	0.05968	1.38
False	High	[K].IEDVGSDEEDDSGK.[D]	1xPhospho [S6(100)]	0.101257	0.00888878	2	2	1	P08238; Q58FF8	P08238 [250-263]; Q58FF8 [172-185]	P08238 1xPhospho [S255(100)]; Q58FF8 1xPhospho [S177(100)]	0	1574.57415	High	High	0.00598	0.06054	1.91
False	High	[K].MLLEEEYYLSK.[K]	1xOxidation [M1]; 1xPhospho [Y7(99.2)]	0.101953	0.00888878	1	1	1	Q5VVJ2	Q5VVJ2 [68-78]	Q5VVJ2 1xPhospho [Y74(99.2)]	0	1513.65319	High	High	0.00598	0.06114	1.15
False	High	[R].RGPEEDRFSR.[R]	1xPhospho [S9(100)]	0.101953	0.00888878	1	1	1	Q14152	Q14152 [970-979]	Q14152 1xPhospho [S978(100)]	2	1328.5743	High	High	0.00598	0.06102	1.93
False	High	[R].AISAPTSPTR.[L]	1xPhospho [S7(99.4)]	0.0998811	0.00888878	1	1	1	Q9NQG6	Q9NQG6 [53-62]	Q9NQG6 1xPhospho [S59(99.4)]	0	1080.50852	High	High	0.00598	0.05981	2.12
False	High	[R].SRTPPVTR.[R]	2xPhospho [S1(100); T3(100)]	0.0985241	0.00888878	1	1	2	Q9UQ35	Q9UQ35 [1925-1932]; [1948-1955]; [1960-1967]	Q9UQ35 2xPhospho [S1925(100); T1927(100)]; 2xPhospho [S1948(100); T1950(100)]; 2xPhospho [S1960(100); T1962(100)]	1	1073.45405	High	High	0.005949	0.05892	1.59
False	High	[R].FRLTPPSPVRSEPQPAVPQELEMPVLK.[S]	1xOxidation [M23]; 2xPhospho [T4(100); S7(100)]	0.100567	0.00888878	1	1	1	Q8TAP8	Q8TAP8 [81-107]	Q8TAP8 2xPhospho [T84(100); S87(100)]	2	3218.57206	High	High	0.00598	0.06032	2.44
False	High	[R].HTDDEMTGYVATR.[W]	1xOxidation [M6]; 2xPhospho [T7(100); Y9(100)]	0.101257	0.00888878	1	1	2	Q16539	Q16539 [174-186]	Q16539 2xPhospho [T180(100); Y182(100)]	0	1671.57576	High	High	0.00598	0.06075	2.08
False	High	[K].VSEEQTQPPSPAGAGMSTAMGRSPSPK.[T]	1xOxidation [M20]; 1xPhospho [S25(97.7)]	0.0992002	0.00888878	1	1	1	Q16666	Q16666 [144-170]	Q16666 1xPhospho [S168(97.7)]	1	2781.22194	High	High	0.00598	0.05931	3.25
False	High	[K].AKSEDSDVELSD.[-]	1xPhospho [S11(100)]	0.0985241	0.00888878	1	1	1	Q5VZL5	Q5VZL5 [1537-1548]	Q5VZL5 1xPhospho [S1547(100)]	1	1374.53083	High	High	0.005949	0.05902	2.15
False	High	[R].AKPVVSDDDSEEEQEEDRSGSGSEED.[-]	1xPhospho [S]	0.101257	0.00888878	1	1	1	P51532	P51532 [1622-1647]		1	2905.10146	High	High	0.00598	0.06056	2.23
False	High	[K].YADSPGASSPEQPK.[R]	1xPhospho [S/Y]	0.0985241	0.00888878	1	1	1	P32519	P32519 [160-173]		0	1513.62064	High	High	0.005949	0.0588	1.4
False	High	[R].SNSISQIPSLEEMQQLR.[S]	1xOxidation [M13]; 1xPhospho [S]	0.102654	0.00904703	1	1	1	Q9NYJ8	Q9NYJ8 [580-596]		0	2055.94166	High	High	0.00608	0.06151	1.8
False	High	[R].ERSPALKSPLQSVVVR.[R]	2xPhospho [S]; 1xDehydrated [S]	0.102654	0.00904703	1	1	1	Q9Y2W1	Q9Y2W1 [246-261]		2	1907.95039	High	High	0.00608	0.0616	1.8
False	High	[R].RQFSPGPR.[T]	1xPhospho [S4(100)]	0.102654	0.00904703	1	1	1	Q8NFP9	Q8NFP9 [1318-1325]	Q8NFP9 1xPhospho [S1321(100)]	1	1024.47241	High	High	0.006031	0.06146	2.2
False	High	[K].LHGWAPGPDYQK.[S]	1xPhospho [Y10(100)]	0.102654	0.00904703	1	1	1	Q5JSZ5	Q5JSZ5 [458-469]	Q5JSZ5 1xPhospho [Y467(100)]	0	1448.63584	High	High	0.00608	0.06152	1.03
False	High	[R].APLPDLYPFGTMR.[G]	1xOxidation [M12]; 1xPhospho [Y7(100)]	0.102654	0.00904703	1	1	1	Q92841	Q92841 [69-81]	Q92841 1xPhospho [Y75(100)]	0	1573.71204	High	High	0.00598	0.06131	1.48
False	High	[KR].STSFDR.[MK]	1xPhospho [S3(99.5)]	0.102654	0.00904703	2	2	1	Q92900; Q9P2F8	Q92900 [428-433]; Q9P2F8 [1106-1111]	Q92900 1xPhospho [S430(99.5)]; Q9P2F8 1xPhospho [S1108(99.5)]	0	792.29238	High	High	0.00608	0.06165	1.56
False	High	[-].MAIPGRQYGLILPKK.[T]	1xMet-loss+Acetyl [N-Term]; 1xPhospho [Y8(100)]	0.102654	0.00904703	1	1	1	Q9H0G5	Q9H0G5 [1-15]	Q9H0G5 1xMet-loss+Acetyl [N-Term]; 1xPhospho [Y8(100)]	2	1675.9295	High	High	0.00608	0.06158	1.36
False	High	[K].LGILEKQPSPEEIRER.[E]	1xPhospho [S9(100)]	0.10407	0.00909897	1	1	1	Q9Y520	Q9Y520 [492-507]	Q9Y520 1xPhospho [S500(100)]	2	1974.00558	High	High	0.006104	0.06223	2.44
False	High	[K].IRTSPTFR.[R]	1xPhospho [T3(99.1)]	0.105506	0.00909897	1	1	1	P62750	P62750 [40-47]	P62750 1xPhospho [T42(99.1)]	1	1057.51902	High	High	0.006104	0.06311	1.5
False	High	[K].DISENKR.[A]	1xPhospho [S3(100)]	0.10407	0.00909897	1	1	1	P11142	P11142 [252-258]	P11142 1xPhospho [S254(100)]	1	941.4088	High	High	0.006104	0.06247	1.42
False	High	[R].VGGGGGSKYFR.[T]	1xPhospho [S7(100)]	0.10407	0.00909897	1	1	1	Q63HQ0	Q63HQ0 [23-33]	Q63HQ0 1xPhospho [S29(100)]	1	1164.51975	High	High	0.006104	0.06237	2.13
False	High	[K].GIIDSTVGEHR.[Q]	1xPhospho [S5(100)]	0.105506	0.00909897	1	1	1	P23634	P23634 [767-777]	P23634 1xPhospho [S771(100)]	0	1263.57291	High	High	0.006104	0.06349	1.45
False	High	[K].KRPQRATSNVFAMFDQSQIQEFK.[E]	1xOxidation [M13]; 2xPhospho [T7(100); S8(100)]	0.105506	0.00909897	1	3	1	O14950	O14950 [13-35]	O14950 2xPhospho [T19(100); S20(100)]	2	2932.32127	High	High	0.006104	0.06314	2.98
False	High	[R].FGGSYGGR.[F]	1xPhospho [S4(100)]	0.103359	0.00909897	1	1	1	Q5BKZ1	Q5BKZ1 [103-110]	Q5BKZ1 1xPhospho [S106(100)]	0	880.33491	High	High	0.006104	0.0619	1.48
False	High	[K].FRGKPTEASIEAR.[V]	1xPhospho [S9(100)]	0.106232	0.00909897	1	1	1	Q9NVU7	Q9NVU7 [451-463]	Q9NVU7 1xPhospho [S459(100)]	1	1541.74718	High	High	0.006104	0.06358	2.77
False	High	[R].REVEKTACPSGK.[K]	1xCarbamidomethyl [C8]	0.104785	0.00909897	1	1	1	Q13421	Q13421 [295-306]		2	1361.68417	High	High	0.006104	0.06262	1.26
False	High	[R].QSQIQVFEDGADTTSPETPDSSASK.[V]	1xPhospho [T18(99.9)]	0.105506	0.00909897	1	1	1	Q14203	Q14203 [91-115]	Q14203 1xPhospho [T108(99.9)]	0	2705.14617	High	High	0.006104	0.06306	2.93
False	High	[K].SSPQKEVK.[Y]	1xPhospho [S]	0.106963	0.00909897	1	1	1	P54578	P54578 [393-400]		1	982.4605	High	High	0.006104	0.06421	1.64
False	High	[K].ARSVSPPPKR.[A]	1xPhospho [S]; 1xDehydrated [S]	0.104785	0.00909897	1	1	1	Q13247	Q13247 [312-321]		2	1156.59867	High	High	0.006104	0.06265	1.32
False	High	[R].SSSESYTQSFQSR.[K]	1xPhospho [S3(98.1)]	0.103359	0.00909897	1	1	1	Q9BTU6	Q9BTU6 [460-472]	Q9BTU6 1xPhospho [S462(98.1)]	0	1573.61662	High	High	0.006104	0.06211	1.91
False	High	[K].TGPLSAQPSVEKENLAIESQSK.[T]	1xPhospho [S9(99)]	0.104785	0.00909897	1	1	1	Q71F23	Q71F23 [186-207]	Q71F23 1xPhospho [S194(99)]	1	2393.15958	High	High	0.006104	0.06294	1.26
False	High	[R].KRSGNSDSIER.[D]	2xPhospho [S3(100); S6(100)]	0.103359	0.00909897	1	1	2	Q7Z2E3	Q7Z2E3 [130-140]	Q7Z2E3 2xPhospho [S132(100); S135(100)]	2	1408.56176	High	High	0.006104	0.06198	2.4
False	High	[-].MAEAEGVPTTPGPASGSTFRGRR.[D]	1xMet-loss+Acetyl [N-Term]; 1xPhospho [T10(98.9)]	0.10407	0.00909897	1	1	1	Q86VR2	Q86VR2 [1-23]	Q86VR2 1xMet-loss+Acetyl [N-Term]; 1xPhospho [T10(98.9)]	2	2323.08266	High	High	0.006104	0.06236	2.87
False	High	[K].HAEPLTDTGSETPTAR.[R]	1xPhospho [T12(100)]	0.10407	0.00909897	1	1	1	Q86X53	Q86X53 [51-66]	Q86X53 1xPhospho [T62(100)]	0	1762.76435	High	High	0.006104	0.06249	1.9
False	High	[K].FHKASQED.[-]	1xPhospho [S5(100)]	0.106963	0.00909897	1	1	1	O00567	O00567 [587-594]	O00567 1xPhospho [S591(100)]	1	1041.40372	High	High	0.006104	0.06427	2.36
False	High	[R].AAAAGLGHPASPGGSEDGPPGSEEEDAAREGTPGSPGRGR.[E]	3xPhospho [S11(100); S15(100); S35(96.8)]	0.106963	0.00909897	1	1	1	Q99856	Q99856 [67-106]	Q99856 3xPhospho [S77(100); S81(100); S101(96.8)]	2	3951.5968	High	High	0.006104	0.0642	3.6
False	High	[R].MLPPPPMWRRSPPR.[M]	1xOxidation [M1]; 1xPhospho [S11(100)]	0.103359	0.00909897	1	1	1	Q15287	Q15287 [256-269]	Q15287 1xPhospho [S266(100)]	2	1813.87538	High	High	0.006104	0.06183	1.9
False	High	[R].SSRSSPELTRK.[A]	1xPhospho [S/T]; 1xDehydrated [S/T]	0.106963	0.00909897	1	1	1	Q9UQ35	Q9UQ35 [1690-1700]		2	1309.626	High	High	0.006104	0.06429	1.05
False	High	[K].NPEDKSPQLSLSPRPASPK.[A]	2xPhospho [S17(100); S]	0.106232	0.00909897	1	1	1	O95785	O95785 [1001-1019]	O95785 2xPhospho [S1017(100); S]	1	2208.00976	High	High	0.006104	0.06354	2.55
False	High	[R].YVPGSASMGTTMAGVDPFTGNSAYR.[S]	2xOxidation [M8; M12]; 1xPhospho [Y24(98.7)]	0.105506	0.00909897	1	1	1	Q9Y263	Q9Y263 [500-524]	Q9Y263 1xPhospho [Y523(98.7)]	0	2649.0997	High	High	0.006104	0.06336	2.27
False	High	[K].YADSPGASSPEQPK.[R]	2xPhospho [S4(100); S/Y]	0.10407	0.00909897	1	1	1	P32519	P32519 [160-173]	P32519 2xPhospho [S163(100); S/Y]	0	1593.58698	High	High	0.006104	0.06228	1.64
False	High	[R].KSSTPEEVK.[K]	1xPhospho [T4(99.7)]	0.106963	0.00909897	1	1	1	P23528	P23528 [22-30]	P23528 1xPhospho [T25(99.7)]	1	1084.4922	High	High	0.006104	0.06407	2.16
False	High	[R].SQSWEERGDR.[R]	1xPhospho [S3(100)]	0.106963	0.00909897	1	1	2	Q6Y7W6	Q6Y7W6 [158-167]	Q6Y7W6 1xPhospho [S160(100)]	1	1329.52193	High	High	0.006104	0.06418	1.28
False	High	[K].SFGRSPSR.[K]	1xPhospho [S5(100)]	0.106963	0.00909897	1	1	1	O60293	O60293 [202-209]	O60293 1xPhospho [S206(100)]	1	973.42512	High	High	0.006104	0.06417	1.63
False	High	[K].EKTPSPKEEDEEPESPPEK.[K]	2xPhospho [T3(98.7); S15(100)]	0.104785	0.00909897	1	1	1	Q9H1E3	Q9H1E3 [200-218]	Q9H1E3 2xPhospho [T202(98.7); S214(100)]	2	2341.93604	High	High	0.006104	0.06282	2.33
False	High	[K].KLTSDEEGEPSGKR.[K]	2xPhospho [T3(100); S4(100)]	0.105506	0.00909897	1	1	1	Q8WVC0	Q8WVC0 [627-640]	Q8WVC0 2xPhospho [T629(100); S630(100)]	2	1692.68775	High	High	0.006104	0.0635	2.19
False	High	[R].RGSSDPTVQR.[S]	1xPhospho [S3(100)]	0.105506	0.00909897	1	1	1	Q2KHT3	Q2KHT3 [861-870]	Q2KHT3 1xPhospho [S863(100)]	1	1182.52629	High	High	0.006104	0.06324	1.49
False	High	[R].SAFLSQR.[Y]	1xPhospho [S5(100)]	0.104785	0.00909897	1	1	1	P35658	P35658 [970-976]	P35658 1xPhospho [S974(100)]	0	888.39751	High	High	0.006104	0.06293	1.75
False	High	[R].NSPVTKTPPRDLPTIPGVTSPSSDEPPMEASQSHLR.[N]	1xOxidation [M28]; 2xPhospho [S2(97.9); T7(97.8)]	0.106232	0.00909897	1	1	1	Q13541	Q13541 [64-99]	Q13541 2xPhospho [S65(97.9); T70(97.8)]	2	4001.83517	High	High	0.006104	0.06367	3.92
False	High	[-].MSLKLPR.[N]	1xMet-loss+Acetyl [N-Term]; 1xPhospho [S2(100)]	0.103359	0.00909897	1	1	1	P42331	P42331 [1-7]	P42331 1xMet-loss+Acetyl [N-Term]; 1xPhospho [S2(100)]	1	835.44373	High	High	0.006104	0.06204	1.6
False	High	[R].SADEADELPPDLPKPPSPAPSSEDPGLAQPR.[K]	1xPhospho [S17(100)]	0.104785	0.00909897	1	1	1	Q8TBE0	Q8TBE0 [85-115]	Q8TBE0 1xPhospho [S101(100)]	0	3260.49947	High	High	0.006104	0.06268	2.42
False	High	[K].RISSADPDKLQTEPLSTSFEISR.[N]	1xPhospho [S/T]	0.104785	0.00909897	1	1	1	Q96Q89	Q96Q89 [1571-1593]		2	2657.28182	High	High	0.006104	0.06266	2.87
False	High	[R].KQHSLLKR.[L]	1xPhospho [S4(100)]	0.106963	0.00909897	1	1	2	P62841	P62841 [52-59]	P62841 1xPhospho [S55(100)]	2	1089.59285	High	High	0.006104	0.06406	2.36
False	High	[K].LVSRSTLRR.[Q]	2xPhospho [S5(99.2); T6(99.2)]	0.105506	0.00909897	1	1	1	P24723	P24723 [322-330]	P24723 2xPhospho [S326(99.2); T327(99.2)]	2	1247.60211	High	High	0.006104	0.06342	2.22
False	High	[K].TDYYAR.[K]	1xPhospho [Y/T]	0.106232	0.00909897	1	1	1	P46777	P46777 [28-33]		0	868.32368	High	High	0.006104	0.06376	1.05
False	High	[R].IQFKPDDGISPER.[A]	1xPhospho [S10(100)]	0.106232	0.00909897	1	1	1	Q96I24	Q96I24 [287-299]	Q96I24 1xPhospho [S296(100)]	0	1581.73086	High	High	0.006104	0.06373	1.8
False	High	[R].RHSTEGEEGDVSDVGSR.[T]	1xPhospho [S/T]	0.106232	0.00909897	1	1	1	Q8TF61	Q8TF61 [476-492]		1	1896.77195	High	High	0.006104	0.0636	1.64
False	High	[R].SLSHWRPRPPR.[Q]	2xPhospho [S1(100); S3(100)]	0.1077	0.00917141	1	1	1	O14979	O14979 [26-36]	O14979 2xPhospho [S26(100); S28(100)]	0	1548.69847	High	High	0.006104	0.0647	1.51
False	High	[R].LLVQTSVQAKPGHVSPLQLTNIQVPQQALPTQR.[L]	1xPhospho [T/S]	0.1077	0.00917141	1	1	1	P22670	P22670 [145-177]		0	3669.984	High	High	0.006104	0.06463	3.03
False	High	[K].RDLIDNSFNR.[Y]	1xPhospho [S7(100)]	0.108441	0.00917141	1	1	1	Q8IY81	Q8IY81 [682-691]	Q8IY81 1xPhospho [S688(100)]	1	1329.5947	High	High	0.00615	0.06527	1.34
False	High	[K].VEAKEESEESDEDMGFGLFD.[-]	1xOxidation [M14]; 1xPhospho [S10(100)]	0.1077	0.00917141	1	2	1	P05388	P05388 [298-317]	P05388 1xPhospho [S307(100)]	1	2358.88433	High	High	0.006104	0.06477	2.79
False	High	[K].GQSQTSPDHRSDTSSPEVR.[Q]	3xPhospho [S3(100); S11(100); T/S]	0.108441	0.00917141	1	1	2	Q9UQ35	Q9UQ35 [1059-1077]	Q9UQ35 3xPhospho [S1061(100); S1069(100); T/S]	1	2310.84251	High	High	0.00615	0.06527	3.69
False	High	[R].SQGSSQFR.[S]	1xPhospho [S4(99.6)]	0.1077	0.00917141	1	1	1	Q15172	Q15172 [38-45]	Q15172 1xPhospho [S41(99.6)]	0	976.3884	High	High	0.00615	0.06483	1.98
False	High	[R].DNRRSPSLER.[S]	2xPhospho [S5(100); S7(100)]	0.1077	0.00917141	1	1	1	Q9NRR4	Q9NRR4 [296-305]	Q9NRR4 2xPhospho [S300(100); S302(100)]	2	1389.56718	High	High	0.006104	0.06446	1.75
False	High	[K].VRVESGYFSLEK.[T]	2xPhospho [S5(100); Y7(100)]	0.108441	0.00917141	1	1	1	Q6WCQ1	Q6WCQ1 [261-272]	Q6WCQ1 2xPhospho [S265(100); Y267(100)]	1	1573.66992	High	High	0.00615	0.06512	1.61
False	High	[R].STANQSFRK.[V]	1xPhospho [S6(100)]	0.108441	0.00917141	1	1	1	Q13464	Q13464 [1336-1344]	Q13464 1xPhospho [S1341(100)]	1	1118.49901	High	High	0.00615	0.06523	1.58
False	High	[K].SAAQAAAQTNSNAAGKQLRK.[E]	1xPhospho [S11(100)]	0.108441	0.00917141	1	1	1	Q8NC51	Q8NC51 [53-72]	Q8NC51 1xPhospho [S63(100)]	2	2066.01386	High	High	0.00615	0.0651	1.83
False	High	[K].DKSKASLEK.[A]	1xPhospho [S6(100)]	0.108441	0.00917141	1	1	1	P53985	P53985 [208-216]	P53985 1xPhospho [S213(100)]	2	1085.52383	High	High	0.00615	0.0652	2.1
False	High	[K].QGGGGGGGSVPGIER.[M]	1xPhospho [S9(100)]	0.1077	0.00917141	1	1	1	P52272	P52272 [389-403]	P52272 1xPhospho [S397(100)]	0	1364.59543	High	High	0.006104	0.06469	3.0
False	High	[R].GLPPSMER.[G]	1xOxidation [M6]; 1xPhospho [S5(100)]	0.109941	0.00924296	1	1	3	P38159	P38159 [348-355]	P38159 1xPhospho [S352(100)]	0	982.40636	High	High	0.006196	0.06583	1.64
False	High	[R].SFSEGGER.[L]	1xPhospho [S3(100)]	0.109188	0.00924296	1	1	1	Q07352	Q07352 [90-97]	Q07352 1xPhospho [S92(100)]	0	948.34587	High	High	0.006196	0.06574	1.04
False	High	[R].HLYDPKNHILPPMDHSTISLQMGTNK.[C]	2xOxidation [M13; M22]; 1xPhospho [Y3(100)]	0.109188	0.00924296	1	1	1	Q99439	Q99439 [189-214]	Q99439 1xPhospho [Y191(100)]	1	3099.44277	High	High	0.00615	0.0656	2.97
False	High	[R].ERSDSGGSSSEPFDR.[H]	2xPhospho [S5(100); S]	0.109188	0.00924296	1	1	1	P48634	P48634 [757-771]	P48634 2xPhospho [S761(100); S]	1	1772.61604	High	High	0.00615	0.0654	2.62
False	High	[K].IYPGHGR.[R]	1xPhospho [Y2(100)]	0.109941	0.00924296	1	1	1	P83731	P83731 [13-19]	P83731 1xPhospho [Y14(100)]	0	879.38728	High	High	0.006196	0.06583	1.33
False	High	[K].SSFFIEPQKPVFPETRKPGPSGPSESPK.[A]	1xPhospho [S/T]	0.109188	0.00924296	1	1	1	Q96JM3	Q96JM3 [482-509]		1	3137.53434	High	High	0.00615	0.06542	2.35
False	High	[R].LISEIEYR.[L]	1xPhospho [Y7(100)]	0.109941	0.00924296	1	1	1	Q8WX93	Q8WX93 [968-975]	Q8WX93 1xPhospho [Y974(100)]	0	1102.51802	High	High	0.006196	0.06624	0.97
False	High	[R].ERHPSWRSEETQER.[E]	2xPhospho [S5(100); S8(99.1)]	0.109188	0.00924296	1	1	1	P23588	P23588 [402-415]	P23588 2xPhospho [S406(100); S409(99.1)]	2	1986.78551	High	High	0.00615	0.06549	1.29
False	High	[K].YLSFTPPEKDGFPSGTPALNAK.[G]	3xPhospho [Y1(99.9); S3(96.6); S/T]	0.109941	0.00924296	1	1	1	Q13177	Q13177 [139-160]	Q13177 3xPhospho [Y139(99.9); S141(96.6); S/T]	1	2577.07513	High	High	0.006196	0.06602	1.45
False	High	[K].GPFPTSRDPLPSVPPTTTNSSR.[G]	1xPhospho [T/S]	0.109188	0.00924296	1	1	1	Q8N307	Q8N307 [598-619]		1	2391.13403	High	High	0.006196	0.06577	1.81
False	High	[K].TGGRAYLRPEFPAK.[R]	1xPhospho [T1(98.5)]	0.109188	0.00924296	1	1	1	Q6IEE8	Q6IEE8 [170-183]	Q6IEE8 1xPhospho [T170(98.5)]	1	1642.81012	High	High	0.00615	0.0654	0.92
False	High	[K].ESGRSHWDDSTSDSELEK.[G]	1xPhospho [S/T]	0.109941	0.00924296	1	1	1	P78559	P78559 [2095-2112]		1	2144.84043	High	High	0.006196	0.06624	1.91
False	High	[R].KAASLKSNYNLPMHK.[M]	1xOxidation [M13]; 1xPhospho [S4(97.6)]	0.109941	0.00924296	1	1	1	P36578	P36578 [269-283]	P36578 1xPhospho [S272(97.6)]	2	1797.87173	High	High	0.006196	0.0661	1.35
False	High	[R].RSSRLR.[A]	2xPhospho [S2(100); S3(100)]	0.110699	0.00932041	1	1	1	Q6EMB2	Q6EMB2 [557-562]	Q6EMB2 2xPhospho [S558(100); S559(100)]	2	934.40196	High	High	0.006243	0.06666	1.99
False	High	[R].EREPEAASSRGSPVR.[V]	1xPhospho [S12(98.6)]	0.110699	0.00932041	1	1	1	Q53GS9	Q53GS9 [35-49]	Q53GS9 1xPhospho [S46(98.6)]	2	1707.781	High	High	0.006243	0.06639	2.3
False	High	[K].YKDNPFSLGESFGSR.[W]	1xPhospho [S11(99.5)]	0.110699	0.00932041	1	1	1	Q8N6H7	Q8N6H7 [358-372]	Q8N6H7 1xPhospho [S368(99.5)]	1	1783.76871	High	High	0.006196	0.06631	2.66
False	High	[K].EAYPTPTKDLHQPSLSPASPHSQGFER.[G]	1xPhospho [S19(100)]	0.110699	0.00932041	1	1	1	Q9BZF1	Q9BZF1 [50-76]	Q9BZF1 1xPhospho [S68(100)]	1	3057.4102	High	High	0.006243	0.06641	2.46
False	High	[R].VVQRSSLSR.[E]	1xPhospho [S6(100)]	0.110699	0.00932041	1	1	1	Q04637	Q04637 [1140-1148]	Q04637 1xPhospho [S1145(100)]	1	1111.56195	High	High	0.006243	0.06658	2.35
False	High	[R].SRSYTPEYRR.[R]	2xPhospho [S3(99.4); T5(100)]	0.112231	0.00947281	1	1	1	Q13595	Q13595 [84-93]	Q13595 2xPhospho [S86(99.4); T88(100)]	2	1474.58759	High	High	0.006339	0.06748	2.4
False	High	[R].LEDAFIVISDSDGEEPKEENGLQK.[T]	2xPhospho [S9(100); S11(100)]	0.111462	0.00947281	1	1	1	Q96RL1	Q96RL1 [36-59]	Q96RL1 2xPhospho [S44(100); S46(100)]	1	2822.20567	High	High	0.006292	0.06711	2.15
False	High	[K].RASRIYNT.[-]	1xPhospho [Y6(100)]	0.112231	0.00947281	1	1	1	O43665	O43665 [174-181]	O43665 1xPhospho [Y179(100)]	2	1060.49353	High	High	0.006339	0.06749	1.37
False	High	[R].RLSYNTASNKTR.[L]	2xPhospho [S3(100); S8(99.5)]	0.112231	0.00947281	1	1	1	P49207	P49207 [10-21]	P49207 2xPhospho [S12(100); S17(99.5)]	2	1570.67746	High	High	0.006339	0.06755	1.44
False	High	[K].RSLTRSPPAIR.[R]	3xPhospho [S2(100); T4(100); S6(100)]	0.111462	0.00947281	1	1	1	Q9UQ35	Q9UQ35 [2066-2076]	Q9UQ35 3xPhospho [S2067(100); T2069(100); S2071(100)]	2	1493.64267	High	High	0.006243	0.06696	2.11
False	High	[-].MSVLGEYER.[H]	1xMet-loss+Acetyl [N-Term]; 1xDehydrated [S2(100)]	0.112231	0.00947281	1	1	1	Q8TD19	Q8TD19 [1-9]	Q8TD19 1xMet-loss+Acetyl [N-Term]; 1xDehydrated [S2(100)]	0	976.47344	High	High	0.006339	0.06749	0.95
False	High	[R].ESRQEEEDRDSPGPQVPDPK.[V]	1xPhospho [S11(98.9)]	0.111462	0.00947281	1	1	1	Q6NSJ2	Q6NSJ2 [244-263]	Q6NSJ2 1xPhospho [S254(98.9)]	2	2375.0147	High	High	0.006243	0.06683	2.56
False	High	[R].SYSPDHR.[Q]	1xPhospho [S3(100)]	0.112231	0.00947281	1	1	2	Q14241	Q14241 [149-155]	Q14241 1xPhospho [S151(100)]	0	941.35129	High	High	0.006339	0.06772	1.82
False	High	[R].VQQSSESSTSSPSQHEATPGARR.[L]	1xPhospho [S/T]	0.112231	0.00947281	1	1	1	O75152	O75152 [485-507]		1	2494.09541	High	High	0.006339	0.06769	2.24
False	High	[K].LSTEVNCVSK.[K]	1xCarbamidomethyl [C7]; 1xPhospho [S/T]; 1xDehydrated [S/T]	0.111462	0.00947281	1	1	1	Q02509	Q02509 [139-148]		0	1198.51737	High	High	0.006292	0.06709	1.66
False	High	[R].GKYGTMAEGRSEDNLSATPPALR.[I]	1xOxidation [M6]; 1xPhospho [Y3(97.9)]	0.111462	0.00947281	1	1	1	Q96F15	Q96F15 [7-29]	Q96F15 1xPhospho [Y9(97.9)]	2	2517.14394	High	High	0.006292	0.06703	2.26
False	High	[R].SSLSPGRGKDFK.[S]	1xPhospho [S4(100)]	0.112231	0.00947281	1	1	1	Q9BUQ8	Q9BUQ8 [106-117]	Q9BUQ8 1xPhospho [S109(100)]	2	1358.64641	High	High	0.006339	0.0673	1.91
False	High	[R].RETPSPRPMR.[H]	1xOxidation [M9]; 2xPhospho [T3(100); S5(100)]	0.111462	0.00947281	1	1	2	Q9UQ35	Q9UQ35 [2736-2745]	Q9UQ35 2xPhospho [T2738(100); S2740(100)]	1	1402.56983	High	High	0.006339	0.06715	1.99
False	High	[-].MASKEMFEDTVEER.[V]	1xOxidation [M6]; 1xMet-loss+Acetyl [N-Term]	0.113005	0.00954387	1	1	1	Q16576	Q16576 [1-14]	Q16576 1xMet-loss+Acetyl [N-Term]	1	1628.71084	High	High	0.006379	0.06792	1.12
False	High	[K].VTVQTDDSNKLLSLLYR.[-]	2xPhospho [S13(100); T/S/Y]	0.113005	0.00954387	1	1	1	Q6ZP68	Q6ZP68 [105-121]	Q6ZP68 2xPhospho [S117(100); T/S/Y]	1	2124.99779	High	High	0.006379	0.0678	2.62
False	High	[K].ESLKEEDESDDDNM.[-]	1xOxidation [M14]; 1xPhospho [S2(99.4)]; 1xDehydrated [S9(99.4)]	0.113785	0.00954387	1	1	2	P25788	P25788 [242-255]	P25788 1xPhospho [S243(99.4)]; 1xDehydrated [S250(99.4)]	1	1733.57316	High	High	0.006379	0.06867	2.24
False	High	[R].SVSVDIR.[R]	1xPhospho [S3(100)]	0.113005	0.00954387	1	1	1	Q6UB99	Q6UB99 [1790-1796]	Q6UB99 1xPhospho [S1792(100)]	0	855.39717	High	High	0.006379	0.06786	1.11
False	High	[K].AVSPPHLDGPPSPR.[S]	2xPhospho [S3(100); S12(100)]	0.113785	0.00954387	1	1	2	P29590	P29590 [516-529]	P29590 2xPhospho [S518(100); S527(100)]	0	1586.6764	High	High	0.006379	0.06837	2.45
False	High	[-].MSFPKAPLKR.[F]	1xMet-loss+Acetyl [N-Term]; 1xPhospho [S2(100)]	0.113005	0.00954387	1	1	1	O75330	O75330 [1-10]	O75330 1xMet-loss+Acetyl [N-Term]; 1xPhospho [S2(100)]	2	1165.61292	High	High	0.006379	0.06814	1.59
False	High	[R].WTKPSSFSDSER.[-]	2xPhospho [S6(99.4); S8(100)]	0.113785	0.00954387	1	1	1	Q8NC56	Q8NC56 [492-503]	Q8NC56 2xPhospho [S497(99.4); S499(100)]	0	1586.5924	High	High	0.006379	0.06868	2.33
False	High	[K].SEGGLSAAPAR.[A]	1xPhospho [S1(100)]	0.113785	0.00954387	1	1	1	P59780	P59780 [150-160]	P59780 1xPhospho [S150(100)]	0	1095.48303	High	High	0.006379	0.06848	1.38
False	High	[R].LKATVTPSPVK.[G]	2xPhospho [T6(100); S8(100)]	0.113005	0.00954387	1	1	1	Q9H1E3	Q9H1E3 [174-184]	Q9H1E3 2xPhospho [T179(100); S181(100)]	1	1300.63135	High	High	0.006379	0.06815	1.77
False	High	[R].RNPPGGKSSLVLG.[-]	1xPhospho [S8(99.3)]	0.113785	0.00954387	1	1	1	Q9UK76	Q9UK76 [142-154]	Q9UK76 1xPhospho [S149(99.3)]	2	1361.69369	High	High	0.006379	0.06829	1.78
False	High	[R].ESRRSESLSPR.[R]	3xPhospho [S2(99.4); S7(99.4); S]	0.113785	0.00954387	1	1	1	Q99590	Q99590 [874-884]	Q99590 3xPhospho [S875(99.4); S880(99.4); S]	2	1543.57029	High	High	0.006379	0.06851	2.18
False	High	[R].RQSPSPSTRPIR.[R]	1xPhospho [S3(100)]	0.113005	0.00954387	1	1	1	Q8IYB3	Q8IYB3 [711-722]	Q8IYB3 1xPhospho [S713(100)]	1	1461.7322	High	High	0.006379	0.06789	2.04
False	High	[K].KAASPSPQSVRR.[V]	3xPhospho [S4(100); S6(100); S9(100)]	0.113005	0.00954387	1	1	1	Q8IYB3	Q8IYB3 [735-746]	Q8IYB3 3xPhospho [S738(100); S740(100); S743(100)]	2	1523.61685	High	High	0.006379	0.06806	2.76
False	High	[R].DEYGLPSQPKQNK.[K]	1xPhospho [Y3(100)]	0.11457	0.00962022	1	1	1	Q8IZH2	Q8IZH2 [1392-1404]	Q8IZH2 1xPhospho [Y1394(100)]	1	1583.71013	High	High	0.006379	0.06896	1.39
False	High	[K].DIRHSQFNRGTER.[V]	2xDehydrated [S5(100); T11(100)]	0.11457	0.00962022	1	1	1	Q9UKL3	Q9UKL3 [249-261]	Q9UKL3 2xDehydrated [S253(100); T259(100)]	2	1579.78365	High	High	0.006379	0.0691	1.78
False	High	[K].VEERGKEGPGTPTR.[S]	1xPhospho [T11(99.4)]	0.11457	0.00962022	1	1	1	Q05516	Q05516 [272-285]	Q05516 1xPhospho [T282(99.4)]	2	1592.74283	High	High	0.006379	0.06888	1.79
False	High	[K].SLSGSPLK.[V]	1xPhospho [S]	0.11457	0.00962022	1	1	1	Q9UIG0	Q9UIG0 [345-352]		0	868.41758	High	High	0.006379	0.06916	1.81
False	High	[K].IDTRADSSKFSLTK.[A]	2xPhospho [S8(98); T13(99)]	0.11457	0.00962022	1	1	1	Q8WZ42	Q8WZ42 [19179-19192]	Q8WZ42 2xPhospho [S19186(98); T19191(99)]	2	1728.76052	High	High	0.006379	0.06884	2.02
False	High	[R].RQSPSPSTRPIRR.[V]	2xPhospho [S3(100); S5(100)]	0.11457	0.00962022	1	1	1	Q8IYB3	Q8IYB3 [711-723]	Q8IYB3 2xPhospho [S713(100); S715(100)]	2	1697.79964	High	High	0.006379	0.06903	2.32
False	High	[K].GSLSPAR.[S]	1xPhospho [S4(100)]	0.115361	0.00993614	1	1	1	O15014	O15014 [557-563]	O15014 1xPhospho [S560(100)]	0	767.34475	High	High	0.006577	0.0696	1.52
False	High	[K].RPSVSKEGR.[K]	1xPhospho [S3(100)]	0.115361	0.00993614	1	1	1	A0FGR8	A0FGR8 [674-682]	A0FGR8 1xPhospho [S676(100)]	1	1095.53065	High	High	0.006427	0.06933	2.53
False	High	[K].LSVPTSDEEDEVPAPKPRGGKK.[T]	1xPhospho [S/T]	0.115361	0.00993614	1	1	1	Q8NE71	Q8NE71 [104-125]		2	2416.17556	High	High	0.006527	0.06949	2.01
False	High	[K].IWDPTPSHTPAGAATPGRGDTPGHATPGHGGATSSARK.[N]	2xPhospho [T15(97.8); T26(97.9)]	0.115361	0.00993614	1	1	1	O75533	O75533 [253-290]	O75533 2xPhospho [T267(97.8); T278(97.9)]	2	3834.71335	High	High	0.006527	0.06956	5.32
False	High	[R].HPSWRSEETQERER.[S]	1xPhospho [S/T]	0.115361	0.00993614	1	1	1	P23588	P23588 [404-417]		2	1906.81918	High	High	0.006427	0.06939	1.46
False	High	[K].AAPVLPTTHNHKVPVLISPTLK.[H]	1xPhospho [S18(99)]	0.115361	0.00993614	1	1	1	P42684	P42684 [919-940]	P42684 1xPhospho [S936(99)]	1	2413.33669	High	High	0.006577	0.0696	1.58
False	High	[R].RIDISPSTLRK.[H]	1xDehydrated [S5(98.9)]	0.115361	0.00993614	1	1	1	Q9NYF8	Q9NYF8 [654-664]	Q9NYF8 1xDehydrated [S658(98.9)]	2	1267.74809	High	High	0.006427	0.06924	1.45
False	High	[R].RHSHSHSPMSTR.[R]	1xOxidation [M9]; 3xPhospho [S3(100); S5(100); S7(100)]	0.115361	0.00993614	1	1	2	P62995	P62995 [93-104]	P62995 3xPhospho [S95(100); S97(100); S99(100)]	1	1675.55975	High	High	0.006427	0.06929	4.25
False	High	[R].HKIISIFSGTEKGSK.[K]	1xPhospho [S/T]	0.115361	0.00993614	1	1	1	Q13177	Q13177 [51-65]		2	1711.87786	High	High	0.006427	0.06929	1.85
False	High	[R].ARSRTPPSAPSQSR.[M]	1xPhospho [S/T]; 1xDehydrated [S/T]	0.115361	0.00993614	1	1	1	Q9UQ35	Q9UQ35 [2405-2418]		2	1559.74383	High	High	0.006527	0.06956	2.01
