## Supplementary Dataset 3 - Jurkat pervanadate-treated phosphopeptide library for "Phosphoproteome-derived peptide libraries for deep specificity profiling of phosphatases and phospholyases": Jurkat_pervanadate_rep3_E20250513-16_PeptideGroups.csv (part 1 of 3)

Checked	Confidence	Annotated Sequence	Modifications	Qvality PEP	Qvality q-value	# Protein Groups	# Proteins	# PSMs	Master Protein Accessions	Positions in Master Proteins	Modifications in Master Proteins	# Missed Cleavages	Theo. MH+ [Da]	Found in Sample: [S3] F3: Sample	Confidence (by Search Engine): Sequest HT	Percolator q-Value (by Search Engine): Sequest HT	Percolator PEP (by Search Engine): Sequest HT	XCorr (by Search Engine): Sequest HT
False	High	[R].AAAAAAAATMALAAPSSPTPESPTMLTK.[K]	2xOxidation [M10; M25]; 1xPhospho [S22(98.5)]	7.7068e-05	0.00023107	1	1	3	Q9NQS7	Q9NQS7 [127-154]	Q9NQS7 1xPhospho [S148(98.5)]	0	2711.26676	High	High	0.0002078	5.287e-05	3.57
False	High	[K].LSVPTSDEEDEVPAPKPR.[G]	1xPhospho [S6(99.6)]	1.08867e-05	0.00023107	1	1	1	Q8NE71	Q8NE71 [104-121]	Q8NE71 1xPhospho [S109(99.6)]	0	2045.94271	High	High	0.0002078	8.026e-06	3.66
False	High	[R].LSVKEDPSYDSVR.[R]	1xPhospho [S8(100)]	1.09593e-05	0.00023107	1	1	2	Q01543	Q01543 [214-226]	Q01543 1xPhospho [S221(100)]	1	1574.70979	High	High	0.0002078	8.069e-06	3.41
False	High	[R].ISTYGLPAGGIQPHPQTK.[N]	1xPhospho [S/T/Y]	2.0458e-05	0.00023107	1	1	1	Q9Y5K6	Q9Y5K6 [85-102]		0	1944.9579	High	High	0.0002078	1.47e-05	3.31
False	High	[R].ISTMRPLATAYKASTSDYQVISDR.[Q]	1xOxidation [M4]; 1xPhospho [Y18(100)]	3.72053e-06	0.00023107	1	1	2	Q8NFH5	Q8NFH5 [283-306]	Q8NFH5 1xPhospho [Y300(100)]	1	2770.31174	High	High	0.0002078	2.846e-06	4.2
False	High	[K].LSSQISAGEEKWNSVSPASAGKR.[K]	1xPhospho [S6(100)]	1.03919e-05	0.00023107	1	1	4	Q86UE4	Q86UE4 [293-315]	Q86UE4 1xPhospho [S298(100)]	2	2469.17696	High	High	0.0002078	7.668e-06	4.68
False	High	[K].LSSQISAGEEKWNSVSPASAGK.[R]	1xPhospho [S6(100)]	5.06869e-06	0.00023107	1	1	4	Q86UE4	Q86UE4 [293-314]	Q86UE4 1xPhospho [S298(100)]	1	2313.07585	High	High	0.0002078	3.831e-06	4.43
False	High	[R].LSSPSIKDLPAGR.[H]	1xPhospho [S3(100)]	0.000145029	0.00023107	1	1	2	P51610	P51610 [1220-1232]	P51610 1xPhospho [S1222(100)]	1	1420.71957	High	High	0.0002078	9.709e-05	3.56
False	High	[K].LSVPTSDEEDEVPAPKPR.[G]	2xPhospho [T5(100); S6(100)]	6.56508e-05	0.00023107	1	1	3	Q8NE71	Q8NE71 [104-121]	Q8NE71 2xPhospho [T108(100); S109(100)]	0	2125.90904	High	High	0.0002078	4.526e-05	3.28
False	High	[R].LSSESHHGGSPIHWVLPAGMSAK.[M]	1xOxidation [M20]; 1xPhospho [S10(99.2)]	0.00014549	0.00023107	1	1	3	Q96MU7	Q96MU7 [415-437]	Q96MU7 1xPhospho [S424(99.2)]	0	2481.13807	High	High	0.0002078	9.746e-05	3.88
False	High	[R].LSRGSISSTSEVHSPPNVGLRR.[S]	1xPhospho [S5(100)]	2.48786e-05	0.00023107	1	1	2	Q8WWQ0	Q8WWQ0 [670-691]	Q8WWQ0 1xPhospho [S674(100)]	2	2416.20926	High	High	0.0002078	1.778e-05	5.72
False	High	[R].LSQSKSMILTDVGKVTEPISR.[H]	1xOxidation [M7]; 1xPhospho [S6(100)]	0.000143655	0.00023107	1	1	2	Q53QZ3	Q53QZ3 [38-58]	Q53QZ3 1xPhospho [S43(100)]	2	2385.2095	High	High	0.0002078	9.611e-05	3.27
False	High	[K].LSPTEPKNYGSYSTQASAAAATAELLK.[K]	2xPhospho [T4(98.2); S/Y/T]	0.00016662	0.00023107	1	1	1	O14828	O14828 [75-101]	O14828 2xPhospho [T78(98.2); S/Y/T]	1	2929.32679	High	High	0.0002078	0.0001107	2.9
False	High	[K].LSPSTSGPHSHDYLPQER.[E]	1xPhospho [S/Y/T]	8.54178e-06	0.00023107	1	1	1	Q9HCE1	Q9HCE1 [968-985]		0	2087.91822	High	High	0.0002078	6.343e-06	4.2
False	High	[R].LSPGESAYQKLGLTEAHKWRPDSR.[E]	1xPhospho [S/Y/T]	0.000182975	0.00023107	1	1	1	Q6NYC8	Q6NYC8 [223-246]		2	2806.36722	High	High	0.0002078	0.0001212	2.63
False	High	[K].ISNLSPEEEQGLWKQSHK.[S]	1xPhospho [S5(100)]	6.00847e-05	0.00023107	1	1	1	Q5HYJ3	Q5HYJ3 [189-206]	Q5HYJ3 1xPhospho [S193(100)]	1	2190.02269	High	High	0.0002078	4.153e-05	3.6
False	High	[R].LSLVIRSPSLLQSGAK.[K]	1xPhospho [S9(100)]	8.06709e-05	0.00023107	1	1	4	Q9BQG0	Q9BQG0 [1302-1317]	Q9BQG0 1xPhospho [S1310(100)]	1	1748.96701	High	High	0.0002078	5.528e-05	3.46
False	High	[K].LSSEDEEEDEAEDDQSEASGKK.[S]	1xPhospho [S]	1.64887e-05	0.00023107	1	1	1	Q8NEJ9	Q8NEJ9 [141-162]		1	2506.94647	High	High	0.0002078	1.197e-05	2.95
False	High	[R].ISVYYNEATGGKYVPR.[A]	1xPhospho [S2(99.6)]	3.5513e-06	0.00023107	1	1	1	P07437	P07437 [47-62]	P07437 1xPhospho [S48(99.6)]	1	1896.88916	High	High	0.0002078	2.722e-06	3.51
False	High	[K].ITDSEASKPKDGQDAIAQSPEKESK.[D]	1xPhospho [S19(100)]	0.000218018	0.00023107	1	1	1	Q9NWH9	Q9NWH9 [271-295]	Q9NWH9 1xPhospho [S289(100)]	2	2739.27204	High	High	0.0002078	0.0001434	5.23
False	High	[R].LTDYISKVKE.[-]	1xPhospho [Y4(100)]	3.41885e-05	0.00023107	1	1	2	O75915	O75915 [179-188]	O75915 1xPhospho [Y182(100)]	2	1275.62321	High	High	0.0002078	2.412e-05	3.17
False	High	[K].LTVENSPKQEAGISEGQGTAGEEEEK.[K]	1xPhospho [T/S]	0.000231615	0.00023107	1	1	1	O43583	O43583 [68-93]		1	2797.24113	High	High	0.0002078	0.0001519	3.76
False	High	[R].LTTTRKTPQGPPEIYSDTQFPSLQSTAK.[H]	2xPhospho [T7(100); Y15(100)]	1.42476e-05	0.00023107	1	1	2	Q9UKY7	Q9UKY7 [176-203]	Q9UKY7 2xPhospho [T182(100); Y190(100)]	2	3252.52253	High	High	0.0002078	1.04e-05	4.51
False	High	[R].LTTTRKTPQGPPEIYSDTQFPSLQSTAK.[H]	1xPhospho [Y15(99.5)]	3.80814e-06	0.00023107	1	1	2	Q9UKY7	Q9UKY7 [176-203]	Q9UKY7 1xPhospho [Y190(99.5)]	2	3172.5562	High	High	0.0002078	2.914e-06	2.92
False	High	[K].LTTTGQVTSPVKGASFVTSTNPRK.[F]	1xPhospho [T/S]	1.88796e-06	0.00023107	1	1	2	P49916	P49916 [202-225]		2	2557.30216	High	High	0.0002078	1.478e-06	4.94
False	High	[K].ITSYFLNEGSQARPR.[S]	1xPhospho [S3(99.6)]	0.000146415	0.00023107	1	1	3	O75792	O75792 [268-282]	O75792 1xPhospho [S270(99.6)]	0	1818.85344	High	High	0.0002078	9.792e-05	2.52
False	High	[K].ITSSSAIYDNPNLIKPIPVKPSENQQQR.[I]	1xPhospho [S3(96.4)]	0.000175171	0.00023107	1	1	1	Q8IZD4	Q8IZD4 [184-211]	Q8IZD4 1xPhospho [S186(96.4)]	0	3217.62528	High	High	0.0002078	0.0001163	2.94
False	High	[R].ITSPDKPRPMPMDTSVYESPYSDPEELKDKK.[L]	2xOxidation [M10; M12]; 2xPhospho [Y17(96.8); S22(100)]	4.30851e-05	0.00023107	1	1	5	P43403	P43403 [299-329]	P43403 2xPhospho [Y315(96.8); S320(100)]	2	3772.64107	High	High	0.0002078	3.023e-05	5.29
False	High	[R].ITSPDKPRPMPMDTSVYESPYSDPEELKDK.[K]	2xOxidation [M10; M12]; 2xPhospho [T2(98.7); Y21(98.7)]	0.000207636	0.00023107	1	1	1	P43403	P43403 [299-328]	P43403 2xPhospho [T300(98.7); Y319(98.7)]	1	3644.5461	High	High	0.0002078	0.0001369	4.84
False	High	[K].LTSDEEGEPSGKR.[K]	1xPhospho [S3(100)]	0.00023725	0.00023107	1	1	1	Q8WVC0	Q8WVC0 [628-640]	Q8WVC0 1xPhospho [S630(100)]	1	1484.62646	High	High	0.0002078	0.0001551	2.42
False	High	[K].LTSDDVKEQIYKLAK.[K]	1xPhospho [Y11(100)]	7.85926e-05	0.00023107	1	1	1	P62277	P62277 [28-42]	P62277 1xPhospho [Y38(100)]	2	1830.92487	High	High	0.0002078	5.384e-05	3.1
False	High	[K].LTSDDVKEQIYK.[L]	1xPhospho [Y11(100)]	6.60826e-05	0.00023107	1	1	1	P62277	P62277 [28-39]	P62277 1xPhospho [Y38(100)]	1	1518.70873	High	High	0.0002078	4.561e-05	1.99
False	High	[R].LTQYHGGSLPNVSQLR.[S]	1xPhospho [S8(100)]	7.93658e-05	0.00023107	1	1	2	Q6UUV7	Q6UUV7 [55-70]	Q6UUV7 1xPhospho [S62(100)]	0	1849.89564	High	High	0.0002078	5.433e-05	3.13
False	High	[R].ITPFNLQEEMEEGHFDADGNYFLNR.[D]	1xOxidation [M10]; 1xPhospho [Y21(100)]	0.000140051	0.00023107	1	1	1	O95400	O95400 [87-111]	O95400 1xPhospho [Y107(100)]	0	3082.29246	High	High	0.0002078	9.394e-05	3.07
False	High	[K].LTIHGDLYYEGKEFETR.[L]	2xPhospho [Y8(100); Y9(100)]	7.02075e-06	0.00023107	1	1	1	Q13435	Q13435 [584-600]	Q13435 2xPhospho [Y591(100); Y592(100)]	1	2230.94576	High	High	0.0002078	5.251e-06	3.55
False	High	[K].ITLDNAYMEK.[C]	1xOxidation [M8]; 1xPhospho [Y7(100)]	0.000162487	0.00023107	1	1	1	P14618	P14618 [142-151]	P14618 1xPhospho [Y148(100)]	0	1293.54325	High	High	0.0002078	0.0001082	2.18
False	High	[K].ITKPGSIDSNNQLFAPGGR.[L]	1xPhospho [S6(100)]	7.31419e-05	0.00023107	1	1	2	Q04637	Q04637 [1072-1090]	Q04637 1xPhospho [S1077(100)]	0	2051.99099	High	High	0.0002078	5.033e-05	2.77
False	High	[R].LTHVDSPLEAPAGPLGQVK.[L]	1xPhospho [S6(100)]	0.000198295	0.00023107	1	1	1	Q9BSJ8	Q9BSJ8 [958-976]	Q9BSJ8 1xPhospho [S963(100)]	0	2009.01033	High	High	0.0002078	0.0001309	3.87
False	High	[R].LSLEGERQPKSPGSTPTTPTSSQAPQK.[L]	2xPhospho [T18(98.8); S/T]	0.000165578	0.00023107	1	1	1	P35658	P35658 [420-446]	P35658 2xPhospho [T437(98.8); S/T]	2	2969.3653	High	High	0.0002078	0.00011	3.14
False	High	[K].LTVENSPKQEAGISEGQGTAGEEEEKK.[K]	1xPhospho [S6(99.4)]	9.48475e-07	0.00023107	1	1	1	O43583	O43583 [68-94]	O43583 1xPhospho [S73(99.4)]	2	2925.3361	High	High	0.0002078	7.63e-07	4.46
False	High	[K].LSLEGDHSTPPSAYGSVK.[A]	1xPhospho [Y14(100)]	5.37307e-05	0.00023107	1	2	3	A6NMY6	A6NMY6 [11-28]	A6NMY6 1xPhospho [Y24(100)]	0	1924.86881	High	High	0.0002078	3.733e-05	2.87
False	High	[R].LSGSGPAELSAGEDEEEESELVSKPLLR.[L]	1xPhospho [S10(100)]	1.45343e-05	0.00023107	1	1	5	Q9BRR9	Q9BRR9 [466-493]	Q9BRR9 1xPhospho [S475(100)]	0	3008.39836	High	High	0.0002078	1.06e-05	4.81
False	High	[R].LRLREDENAEPVGTTYQK.[T]	1xPhospho [Y16(98.5)]	0.000102592	0.00023107	1	1	1	Q16643	Q16643 [148-165]	Q16643 1xPhospho [Y163(98.5)]	2	2199.04415	High	High	0.0002078	6.963e-05	3.98
False	High	[K].LRLEEEALYAAQREAAR.[A]	1xPhospho [Y9(100)]	0.000226777	0.00023107	1	1	1	Q63HQ0	Q63HQ0 [102-118]	Q63HQ0 1xPhospho [Y110(100)]	2	2069.01754	High	High	0.0002078	0.0001488	3.83
False	High	[R].IRKGHGQPGADAEKPFYVNVEFHHER.[G]	1xPhospho [Y17(100)]	2.51272e-05	0.00023107	1	1	1	P11274	P11274 [161-186]	P11274 1xPhospho [Y177(100)]	2	3098.47448	High	High	0.0002078	1.793e-05	4.64
False	High	[K].LRGAVAAEGASDTEREEPTESQGLAAR.[L]	1xPhospho [S11(100)]	2.25234e-05	0.00023107	1	1	2	Q9P1Y6	Q9P1Y6 [905-931]	Q9P1Y6 1xPhospho [S915(100)]	2	2851.32178	High	High	0.0002078	1.616e-05	4.58
False	High	[R].IREYLKGHYYVPLLR.[A]	2xPhospho [Y9(100); Y10(100)]	5.39077e-05	0.00023107	1	1	2	Q86XL3	Q86XL3 [468-482]	Q86XL3 2xPhospho [Y476(100); Y477(100)]	2	2080.01808	High	High	0.0002078	3.75e-05	3.66
False	High	[K].LRESTPGDSPSTVNK.[L]	1xPhospho [S9(100)]	0.000231615	0.00023107	1	1	2	Q5T6F2	Q5T6F2 [465-479]	Q5T6F2 1xPhospho [S473(100)]	1	1667.76362	High	High	0.0002078	0.0001519	3.74
False	High	[R].LREDENAEPVGTTYQKTDAAVEMK.[R]	1xOxidation [M23]; 1xPhospho [Y14(98.7)]	3.89782e-06	0.00023107	1	1	2	Q16643	Q16643 [150-173]	Q16643 1xPhospho [Y163(98.7)]	2	2791.2492	High	High	0.0002078	2.974e-06	4.17
False	High	[K].IRNLDNGGFYISPR.[I]	1xPhospho [Y10(100)]	7.68168e-05	0.00023107	1	1	2	P06239	P06239 [183-196]	P06239 1xPhospho [Y192(100)]	1	1701.81085	High	High	0.0002078	5.267e-05	2.89
False	High	[R].LREDENAEPVGTTYQK.[T]	1xPhospho [T/Y]	0.000114854	0.00023107	1	1	1	Q16643	Q16643 [150-165]		1	1929.85898	High	High	0.0002078	7.747e-05	3.82
False	High	[R].LRAYQDQISPVPGAPKAPAATSILHK.[A]	1xPhospho [S9(100)]	0.000174081	0.00023107	1	1	1	Q969V6	Q969V6 [377-402]	Q969V6 1xPhospho [S385(100)]	2	2809.47604	High	High	0.0002078	0.0001155	3.46
False	High	[R].LRAPLDAYFQVSR.[T]	1xPhospho [Y8(100)]	2.05941e-05	0.00023107	1	1	2	Q6PCD5	Q6PCD5 [174-186]	Q6PCD5 1xPhospho [Y181(100)]	1	1615.79922	High	High	0.0002078	1.483e-05	3.37
False	High	[R].IQYEMEYTEGISQR.[M]	1xOxidation [M5]; 1xPhospho [T8(99.5)]	0.000155481	0.00023107	1	1	3	Q9GZY8	Q9GZY8 [33-46]	Q9GZY8 1xPhospho [T40(99.5)]	0	1842.76157	High	High	0.0002078	0.0001036	2.62
False	High	[R].LQTTDNLLPMSPEEFDEVSR.[I]	1xOxidation [M10]; 1xPhospho [S11(100)]	3.52214e-05	0.00023107	1	1	1	P42224	P42224 [717-736]	P42224 1xPhospho [S727(100)]	0	2417.05781	High	High	0.0002078	2.488e-05	3.42
False	High	[R].IQQSLSNPLSISLTDRK.[T]	1xPhospho [S6(100)]	0.00010494	0.00023107	1	1	1	Q8NG31	Q8NG31 [573-589]	Q8NG31 1xPhospho [S578(100)]	1	1980.01615	High	High	0.0002078	7.105e-05	3.13
False	High	[R].LQQGAGLESPQGQPEPGAASPQR.[Q]	1xPhospho [S20(100)]	3.61655e-05	0.00023107	1	1	1	Q9H6F5	Q9H6F5 [72-94]	Q9H6F5 1xPhospho [S91(100)]	0	2383.10379	High	High	0.0002078	2.548e-05	4.32
False	High	[R].IQQFDDGGSDEEDIWEEK.[H]	1xPhospho [S9(100)]	0.000146415	0.00023107	1	1	3	Q5H9R7	Q5H9R7 [609-626]	Q5H9R7 1xPhospho [S617(100)]	0	2219.86524	High	High	0.0002078	9.782e-05	3.31
False	High	[R].IRDSEYEIQR.[Q]	1xPhospho [Y6(100)]	9.88666e-06	0.00023107	1	1	2	Q03188	Q03188 [247-256]	Q03188 1xPhospho [Y252(100)]	1	1388.62059	High	High	0.0002078	7.302e-06	2.81
False	High	[R].LRPQSAQSSFPPSPGPSPDVQLATLAQR.[V]	1xPhospho [S13(100)]	1.17122e-05	0.00023107	1	1	2	Q9Y679	Q9Y679 [276-303]	Q9Y679 1xPhospho [S288(100)]	0	3012.49387	High	High	0.0002078	8.588e-06	4.1
False	High	[R].LRQHHDEYEDEIR.[M]	1xPhospho [Y8(100)]	1.01371e-06	0.00023107	1	1	3	O75976	O75976 [1337-1349]	O75976 1xPhospho [Y1344(100)]	1	1819.77592	High	High	0.0002078	8.127e-07	4.23
False	High	[R].IRQTVNRGPGLGSTQGQTIALPAQGLIEFR.[D]	1xPhospho [S13(99.4)]	2.01883e-05	0.00023107	1	1	1	Q00577	Q00577 [170-199]	Q00577 1xPhospho [S182(99.4)]	2	3258.71068	High	High	0.0002078	1.455e-05	3.85
False	High	[R].ISGLIYEETRGVLK.[V]		0.000145952	0.00023107	1	1	2	P62805	P62805 [47-60]		1	1577.88973	High	High	0.0002078	9.777e-05	2.8
False	High	[R].ISGLIYEETR.[G]	1xPhospho [Y6(99.7)]	0.00023725	0.00023107	1	1	1	P62805	P62805 [47-56]	P62805 1xPhospho [Y52(99.7)]	0	1260.58716	High	High	0.0002078	0.0001551	2.37
False	High	[R].LSESDYEKLNVSK.[A]	1xPhospho [Y6(99.3)]	0.000147346	0.00023107	1	1	2	P49454	P49454 [2079-2091]	P49454 1xPhospho [Y2084(99.3)]	1	1591.72511	High	High	0.0002078	9.849e-05	2.5
False	High	[K].LSEGSQPAEEEEDQETPSR.[N]	1xPhospho [T16(99.6)]	6.33247e-05	0.00023107	1	1	5	Q9UKV3	Q9UKV3 [239-257]	Q9UKV3 1xPhospho [T254(99.6)]	0	2197.87687	High	High	0.0002078	4.376e-05	3.96
False	High	[K].LSDTTEYQPILSSYSHR.[A]	1xPhospho [T/Y/S]	6.08791e-05	0.00023107	1	1	2	Q5VT52	Q5VT52 [863-879]		0	2076.92739	High	High	0.0002078	4.21e-05	3.53
False	High	[K].LSDHPPTLPLQQHQHQPQPPQYAPAPQQLQQPPQQR.[Y]	1xPhospho [Y22(100)]	4.29805e-07	0.00023107	1	1	1	O75791	O75791 [186-221]	O75791 1xPhospho [Y207(100)]	0	4234.07305	High	High	0.0002078	3.548e-07	5.0
False	High	[K].LSDEPVEAKEDYTKFNTK.[D]	1xPhospho [Y/T/S]	4.23567e-06	0.00023107	1	1	3	Q5TBB1	Q5TBB1 [251-268]		2	2193.99514	High	High	0.0002078	3.226e-06	3.38
False	High	[K].LSDEPVEAKEDYTK.[F]	1xPhospho [T13(99.5)]	0.000174081	0.00023107	1	1	1	Q5TBB1	Q5TBB1 [251-264]	Q5TBB1 1xPhospho [T263(99.5)]	1	1703.74115	High	High	0.0002078	0.0001154	2.54
False	High	[K].LSDALAVEDDQVAPVPLNVVETSSSVRER.[K]	1xPhospho [S25(97.1)]	0.000179593	0.00023107	1	1	2	Q86UP2	Q86UP2 [86-114]	Q86UP2 1xPhospho [S110(97.1)]	1	3175.55184	High	High	0.0002078	0.0001189	4.43
False	High	[R].ISAYSALSHPYFQDLER.[C]	1xPhospho [S2(99.4)]	6.98671e-05	0.00023107	1	1	1	Q00534	Q00534 [289-305]	Q00534 1xPhospho [S290(99.4)]	0	2076.94265	High	High	0.0002078	4.804e-05	2.25
False	High	[R].LSASTASELSPK.[S]	1xPhospho [S10(100)]	3.67682e-05	0.00023107	1	1	1	Q3KQU3	Q3KQU3 [451-462]	Q3KQU3 1xPhospho [S460(100)]	0	1270.59264	High	High	0.0002078	2.588e-05	3.88
False	High	[K].LSAEPAPDFSDYSEMAK.[V]	1xOxidation [M15]; 1xPhospho [Y/S]	7.88495e-05	0.00023107	1	1	1	Q9NQC3	Q9NQC3 [707-723]		0	1953.78237	High	High	0.0002078	5.406e-05	2.71
False	High	[R].LRSPSNDSAHR.[S]	1xPhospho [S3(100)]	8.63835e-05	0.00023107	1	1	2	Q5T200	Q5T200 [1206-1216]	Q5T200 1xPhospho [S1208(100)]	1	1319.5852	High	High	0.0002078	5.893e-05	3.23
False	High	[K].LRSPRGSPDGSLQTGKPSAPK.[K]	2xPhospho [S3(100); S7(100)]	0.00024011	0.00023107	1	1	1	Q8IZL8	Q8IZL8 [475-495]	Q8IZL8 2xPhospho [S477(100); S481(100)]	2	2296.08465	High	High	0.0002078	0.0001569	2.96
False	High	[R].LRSGSALLQSQSSTEDPKDEPAELKPDSEDLSSQSSASK.[A]	2xPhospho [S/T]	1.05849e-06	0.00023107	1	1	1	Q5VTR2	Q5VTR2 [513-551]		2	4264.90179	High	High	0.0002078	8.481e-07	5.75
False	High	[R].LRSGSALLQSQSSTEDPKDEPAELKPDSEDLSSQSSASK.[A]	1xPhospho [S/T]	1.13506e-06	0.00023107	1	1	1	Q5VTR2	Q5VTR2 [513-551]		2	4184.93545	High	High	0.0002078	9.064e-07	6.43
False	High	[R].LRSADSENALSVQER.[N]	1xPhospho [S3(100)]	0.000171382	0.00023107	1	1	2	Q99759	Q99759 [335-349]	Q99759 1xPhospho [S337(100)]	1	1754.80688	High	High	0.0002078	0.0001139	3.39
False	High	[R].ISHSLYSGIEGLDESPSR.[N]	1xPhospho [Y6(99.2)]	1.81411e-06	0.00023107	1	1	2	Q8TEW0	Q8TEW0 [714-731]	Q8TEW0 1xPhospho [Y719(99.2)]	0	2026.91174	High	High	0.0002078	1.424e-06	4.21
False	High	[R].IVATKPLYVALAQR.[K]	1xPhospho [Y8(100)]	6.16838e-05	0.00023107	1	2	3	P11940	P11940 [357-370]	P11940 1xPhospho [Y364(100)]	0	1622.90296	High	High	0.0002078	4.267e-05	3.53
False	High	[R].IVATKPLYVALAQRK.[E]	1xPhospho [Y8(100)]	3.27494e-05	0.00023107	1	2	2	P11940	P11940 [357-371]	P11940 1xPhospho [Y364(100)]	1	1750.99792	High	High	0.0002078	2.319e-05	3.02
False	High	[K].LVDPLYSIKEKETEK.[S]	1xPhospho [Y6(99.4)]	8.5266e-05	0.00023107	1	1	1	P46926	P46926 [265-279]	P46926 1xPhospho [Y270(99.4)]	2	1871.94019	High	High	0.0002078	5.829e-05	2.94
False	High	[-].MADFDTYDDRAYSSFGGGRGSR.[G]	1xMet-loss+Acetyl [N-Term]	0.000127679	0.00023107	1	1	1	Q15056	Q15056 [1-22]	Q15056 1xMet-loss+Acetyl [N-Term]	2	2342.00684	High	High	0.0002078	8.579e-05	3.8
False	High	[-].MADFDTYDDRAYSSFGGGR.[G]	1xMet-loss+Acetyl [N-Term]; 1xPhospho [T6(99.5)]	1.0566e-05	0.00023107	1	1	8	Q15056	Q15056 [1-19]	Q15056 1xMet-loss+Acetyl [N-Term]; 1xPhospho [T6(99.5)]	1	2121.81857	High	High	0.0002078	7.786e-06	4.75
False	High	[-].MADFDTYDDRAYSSFGGGR.[G]	1xMet-loss+Acetyl [N-Term]	5.21625e-05	0.00023107	1	1	1	Q15056	Q15056 [1-19]	Q15056 1xMet-loss+Acetyl [N-Term]	1	2041.85224	High	High	0.0002078	3.629e-05	3.35
False	High	[-].MADEAALALQPGGSPSAAGADREAASSPAGEPLR.[K]	1xMet-loss+Acetyl [N-Term]; 1xPhospho [S]	0.000114854	0.00023107	1	1	1	Q96EB6	Q96EB6 [1-34]	Q96EB6 1xMet-loss+Acetyl [N-Term]	1	3212.48555	High	High	0.0002078	7.758e-05	4.42
False	High	[-].MADANKAEVPGATGGDSPHLQPAEPPGEPR.[R]	1xMet-loss+Acetyl [N-Term]; 1xPhospho [S17(99.2)]	5.94565e-06	0.00023107	1	1	2	Q9P2K5	Q9P2K5 [1-30]	Q9P2K5 1xMet-loss+Acetyl [N-Term]; 1xPhospho [S17(99.2)]	1	2987.35308	High	High	0.0002078	4.476e-06	5.96
False	High	[-].MAASAAAASAAAASAASGSPGPGEGSAGGEKR.[S]	1xMet-loss+Acetyl [N-Term]; 1xPhospho [S19(100)]	9.73074e-09	0.00023107	1	1	11	Q13263	Q13263 [1-32]	Q13263 1xMet-loss+Acetyl [N-Term]; 1xPhospho [S19(100)]	1	2665.18496	High	High	0.0002078	9.196e-09	7.72
False	High	[-].MAASAAAASAAAASAASGSPGPGEGSAGGEK.[R]	1xMet-loss+Acetyl [N-Term]; 1xPhospho [S19(100)]	1.02728e-06	0.00023107	1	1	9	Q13263	Q13263 [1-31]	Q13263 1xMet-loss+Acetyl [N-Term]; 1xPhospho [S19(100)]	0	2509.08384	High	High	0.0002078	8.226e-07	6.53
False	High	[-].MADFDTYDDRAYSSFGGGRGSR.[G]	1xMet-loss+Acetyl [N-Term]; 1xPhospho [T/Y/S]	7.25804e-06	0.00023107	1	1	3	Q15056	Q15056 [1-22]	Q15056 1xMet-loss+Acetyl [N-Term]	2	2421.97317	High	High	0.0002078	5.413e-06	4.45
False	High	[-].MAAPRPSPAISVSVSAPAFYAPQKK.[F]	1xMet-loss+Acetyl [N-Term]; 1xPhospho [Y20(100)]	5.91466e-07	0.00023107	1	1	2	Q15942	Q15942 [1-25]	Q15942 1xMet-loss+Acetyl [N-Term]; 1xPhospho [Y20(100)]	1	2562.3116	High	High	0.0002078	4.829e-07	5.31
False	High	[-].MAALHTTPDSPAAQLER.[A]	1xMet-loss+Acetyl [N-Term]; 1xPhospho [S10(100)]	7.21913e-05	0.00023107	1	1	2	A6NFI3	A6NFI3 [1-17]	A6NFI3 1xMet-loss+Acetyl [N-Term]; 1xPhospho [S10(100)]	0	1799.83237	High	High	0.0002078	4.959e-05	3.9
False	High	[-].MAAGTAAALAFLSQESR.[T]	1xMet-loss+Acetyl [N-Term]	5.48018e-05	0.00023107	1	1	1	O75607	O75607 [1-17]	O75607 1xMet-loss+Acetyl [N-Term]	0	1605.82311	High	High	0.0002078	3.805e-05	3.68
False	High	[-].MAAGGDHGSPDSYRSPLASR.[Y]	1xMet-loss+Acetyl [N-Term]; 1xPhospho [S9(100)]	6.33247e-05	0.00023107	1	1	2	P30566	P30566 [1-20]	P30566 1xMet-loss+Acetyl [N-Term]; 1xPhospho [S9(100)]	1	2022.86652	High	High	0.0002078	4.376e-05	4.24
False	High	[-].MAAGETQLYAKVSNK.[L]	1xMet-loss+Acetyl [N-Term]; 1xPhospho [Y9(100)]	0.000227463	0.00023107	1	1	1	P57075	P57075 [1-15]	P57075 1xMet-loss+Acetyl [N-Term]; 1xPhospho [Y9(100)]	1	1601.75708	High	High	0.0002078	0.0001494	2.52
False	High	[-].MAADVSVTHRPPLSPK.[S]	1xMet-loss+Acetyl [N-Term]; 1xPhospho [S14(100)]	0.000180153	0.00023107	1	1	3	Q8IY67	Q8IY67 [1-16]	Q8IY67 1xMet-loss+Acetyl [N-Term]; 1xPhospho [S14(100)]	0	1696.84181	High	High	0.0002078	0.0001193	4.47
False	High	[-].MAADSDDGAVSAPAASDGGVSK.[S]	1xMet-loss [N-Term]; 1xPhospho [S5(100)]	2.62404e-06	0.00023107	1	1	1	Q96GM8	Q96GM8 [1-22]	Q96GM8 1xMet-loss [N-Term]; 1xPhospho [S5(100)]	0	1927.79169	High	High	0.0002078	2.035e-06	4.39
False	High	[-].MAAAKDTHEDHDTSTENTDESNHDPQFEPIVSLPEQEIK.[T]	1xMet-loss+Acetyl [N-Term]; 1xPhospho [T/S]	2.13594e-05	0.00023107	1	1	2	P43487	P43487 [1-39]	P43487 1xMet-loss+Acetyl [N-Term]	1	4396.90013	High	High	0.0002078	1.534e-05	5.61
False	High	[-].MAAPEEHDSPTEASQPIVEEEETKTFK.[D]	1xMet-loss+Acetyl [N-Term]; 1xPhospho [S9(99.2)]	0.000112657	0.00023107	1	1	2	Q9H0S4	Q9H0S4 [1-27]	Q9H0S4 1xMet-loss+Acetyl [N-Term]; 1xPhospho [S9(99.2)]	1	3021.32486	High	High	0.0002078	7.622e-05	4.4
False	High	[K].MADHLEGLSSDDEETSTDITNFNLEKDR.[I]	1xOxidation [M1]; 2xPhospho [S9(100); S10(100)]	6.77872e-07	0.00023107	1	1	1	Q9Y5B6	Q9Y5B6 [549-576]	Q9Y5B6 2xPhospho [S557(100); S558(100)]	1	3358.3342	High	High	0.0002078	5.507e-07	6.32
False	High	[-].MADHSFSDGVPSDSVEAAK.[N]	1xMet-loss+Acetyl [N-Term]; 1xPhospho [S5(100)]	6.8695e-07	0.00023107	1	1	8	Q99733	Q99733 [1-19]	Q99733 1xMet-loss+Acetyl [N-Term]; 1xPhospho [S5(100)]	0	1940.79096	High	High	0.0002078	5.576e-07	5.32
False	High	[-].MADHSFSDGVPSDSVEAAKNASNTEK.[L]	1xMet-loss+Acetyl [N-Term]; 1xPhospho [S5(100)]	8.00507e-07	0.00023107	1	1	2	Q99733	Q99733 [1-26]	Q99733 1xMet-loss+Acetyl [N-Term]; 1xPhospho [S5(100)]	1	2685.13119	High	High	0.0002078	6.474e-07	5.2
False	High	[-].MAEQDVENDLLDYDEEEEPQAPQESTPAPPKKDIK.[G]	1xMet-loss+Acetyl [N-Term]	3.11937e-06	0.00023107	1	1	2	O00148	O00148 [1-35]	O00148 1xMet-loss+Acetyl [N-Term]	2	3909.80362	High	High	0.0002078	2.401e-06	4.81
False	High	[-].MAEPDYIEDDNPELIRPQKLINPVKTSR.[N]	1xMet-loss+Acetyl [N-Term]; 1xPhospho [Y6(100)]	3.67137e-06	0.00023107	1	1	1	Q9H098	Q9H098 [1-28]	Q9H098 1xMet-loss+Acetyl [N-Term]; 1xPhospho [Y6(100)]	2	3272.61986	High	High	0.0002078	2.811e-06	4.35
False	High	[-].MAENDVDNELLDYEDDEVETAAGGDGAEAPAKKDVK.[G]	1xMet-loss+Acetyl [N-Term]; 1xPhospho [Y13(100)]	1.38112e-06	0.00023107	1	1	3	Q13838	Q13838 [1-36]	Q13838 1xMet-loss+Acetyl [N-Term]; 1xPhospho [Y13(100)]	2	3814.63385	High	High	0.0002078	1.094e-06	5.5
False	High	[-].MAENDVDNELLDYEDDEVETAAGGDGAEAPAKK.[D]	1xMet-loss+Acetyl [N-Term]; 1xPhospho [Y13(100)]	3.18624e-07	0.00023107	1	1	3	Q13838	Q13838 [1-33]	Q13838 1xMet-loss+Acetyl [N-Term]; 1xPhospho [Y13(100)]	1	3472.44353	High	High	0.0002078	2.657e-07	4.4
False	High	[-].MAEFTSYKETASSR.[H]	1xMet-loss+Acetyl [N-Term]; 1xPhospho [S6(99.6)]	6.47954e-05	0.00023107	1	1	1	Q86V48	Q86V48 [1-14]	Q86V48 1xMet-loss+Acetyl [N-Term]; 1xPhospho [S6(99.6)]	1	1598.67341	High	High	0.0002078	4.468e-05	3.56
False	High	[K].MAEESSSSSSSSSPTAATSQQQQLKNK.[S]	1xOxidation [M1]; 1xPhospho [S13(97.2)]	2.11479e-05	0.00023107	1	1	1	Q13620	Q13620 [134-160]	Q13620 1xPhospho [S146(97.2)]	1	2882.23573	High	High	0.0002078	1.519e-05	4.18
False	High	[-].MAEDVSSAAPSPR.[G]	1xMet-loss+Acetyl [N-Term]; 1xPhospho [S11(100)]	0.000118606	0.00023107	1	1	1	P54274	P54274 [1-13]	P54274 1xMet-loss+Acetyl [N-Term]; 1xPhospho [S11(100)]	0	1308.54675	High	High	0.0002078	8.003e-05	3.84
False	High	[K].MAEAYSEIGMKGERR.[R]	2xOxidation [M1; M10]; 1xPhospho [Y5(99.2)]	0.000139163	0.00023107	1	1	1	P20963	P20963 [119-133]	P20963 1xPhospho [Y123(99.2)]	2	1839.77651	High	High	0.0002078	9.324e-05	3.31
False	High	[K].MAEAYSEIGMKGER.[R]	2xOxidation [M1; M10]; 1xPhospho [Y5(100)]	3.06518e-05	0.00023107	1	1	6	P20963	P20963 [119-132]	P20963 1xPhospho [Y123(100)]	1	1683.6754	High	High	0.0002078	2.172e-05	3.63
False	High	[K].MAEAYSEIGMKGER.[R]	1xOxidation [M]; 1xPhospho [Y5(100)]	9.96476e-05	0.00023107	1	1	2	P20963	P20963 [119-132]	P20963 1xPhospho [Y123(100)]	1	1667.68049	High	High	0.0002078	6.764e-05	2.04
False	High	[K].MAEAYSEIGMK.[G]	2xOxidation [M1; M10]; 1xPhospho [Y5(99.5)]	0.000110857	0.00023107	1	1	2	P20963	P20963 [119-129]	P20963 1xPhospho [Y123(99.5)]	0	1341.51023	High	High	0.0002078	7.499e-05	2.45
False	High	[-].MADYSTVPPPSSGSAGGGGGGGGGGGVNDAFKDALQR.[A]	1xMet-loss+Acetyl [N-Term]; 1xPhospho [Y/S/T]	6.2805e-10	0.00023107	1	1	6	Q96AE4	Q96AE4 [1-37]	Q96AE4 1xMet-loss+Acetyl [N-Term]	1	3342.46588	High	High	0.0002078	6.541e-10	4.43
False	High	[-].MADVFPGNDSTASQDVANRFAR.[K]	1xMet-loss+Acetyl [N-Term]; 1xPhospho [S10(100)]	0.000164542	0.00023107	1	1	3	P17252	P17252 [1-22]	P17252 1xMet-loss+Acetyl [N-Term]; 1xPhospho [S10(100)]	1	2360.03029	High	High	0.0002078	0.0001096	2.35
False	High	[-].MADVFPGNDSTASQDVANR.[F]	1xMet-loss+Acetyl [N-Term]; 1xPhospho [S/T]	0.000170313	0.00023107	1	1	2	P17252	P17252 [1-19]	P17252 1xMet-loss+Acetyl [N-Term]	0	1985.82365	High	High	0.0002078	0.0001131	3.77
False	High	[-].MADSGTAGGAALAAPAPGPGSGGPGPR.[V]	1xMet-loss+Acetyl [N-Term]; 1xPhospho [S21(100)]	0.000192868	0.00023107	1	1	1	Q96C90	Q96C90 [1-27]	Q96C90 1xMet-loss+Acetyl [N-Term]; 1xPhospho [S21(100)]	0	2239.01391	High	High	0.0002078	0.0001274	3.96
False	High	[-].MADPKYADLPGIAR.[N]	1xMet-loss+Acetyl [N-Term]; 1xPhospho [Y6(100)]	7.00962e-05	0.00023107	1	1	2	Q13561	Q13561 [1-14]	Q13561 1xMet-loss+Acetyl [N-Term]; 1xPhospho [Y6(100)]	1	1508.71449	High	High	0.0002078	4.823e-05	2.43
False	High	[-].MADLHRQLQEYLAQGK.[A]	1xMet-loss+Acetyl [N-Term]; 1xPhospho [Y11(100)]	7.19691e-07	0.00023107	1	1	2	Q587I9	Q587I9 [1-16]	Q587I9 1xMet-loss+Acetyl [N-Term]; 1xPhospho [Y11(100)]	1	1891.9062	High	High	0.0002078	5.847e-07	3.45
False	High	[-].MAAAAAALSGAGTPPAGGGAGGGGAGGGGSPPGGWAVAR.[L]	1xMet-loss+Acetyl [N-Term]; 1xPhospho [T13(100)]	1.99777e-06	0.00023107	1	1	3	Q01167	Q01167 [1-39]	Q01167 1xMet-loss+Acetyl [N-Term]; 1xPhospho [T13(100)]	0	3066.41775	High	High	0.0002078	1.563e-06	3.97
False	High	[-].MAAAAAAAGDSDSWDADAFSVEDPVRK.[V]	1xMet-loss+Acetyl [N-Term]; 1xPhospho [S]	1.02547e-05	0.00023107	1	1	3	O75822	O75822 [1-27]	O75822 1xMet-loss+Acetyl [N-Term]	1	2715.15701	High	High	0.0002078	7.575e-06	5.08
False	High	[R].IYSYVVSRPQPR.[G]	1xPhospho [Y2(100)]	0.000189324	0.00023107	1	1	2	Q96CS3	Q96CS3 [78-89]	Q96CS3 1xPhospho [Y79(100)]	0	1544.7621	High	High	0.0002078	0.0001253	2.84
False	High	[R].IYSSLPVEVPLNHKR.[F]	1xPhospho [Y2(98.9)]	4.38019e-05	0.00023107	1	1	1	Q6IEG0	Q6IEG0 [137-151]	Q6IEG0 1xPhospho [Y138(98.9)]	1	1831.94661	High	High	0.0002078	3.071e-05	3.99
False	High	[R].LVREIAQDFKTDLR.[F]		0.000159953	0.00023107	1	3	1	P68431	P68431 [71-84]		2	1703.94389	High	High	0.0002078	0.0001066	2.52
False	High	[R].LVREDENDASDDEDDDEKR.[R]	1xPhospho [S10(100)]	2.99735e-06	0.00023107	1	1	2	Q9Y5B6	Q9Y5B6 [253-271]	Q9Y5B6 1xPhospho [S262(100)]	2	2344.90488	High	High	0.0002078	2.314e-06	6.2
False	High	[K].LVQDVANNTNEEAGDGTTTATVLAR.[S]		2.86878e-05	0.00023107	1	1	1	P10809	P10809 [97-121]		0	2560.24853	High	High	0.0002078	2.042e-05	3.27
False	High	[K].LVNTLNTIPSLGQSPGPVVVSNNSSAHGSQR.[T]	1xPhospho [S14(99.2)]	1.12919e-05	0.00023107	1	1	1	Q7Z3K3	Q7Z3K3 [320-350]	Q7Z3K3 1xPhospho [S333(99.2)]	0	3210.59029	High	High	0.0002078	8.297e-06	4.74
False	High	[K].IVNLGSSKTDLFYER.[K]	1xPhospho [Y13(100)]	1.15192e-05	0.00023107	1	1	1	Q7RTV0	Q7RTV0 [88-102]	Q7RTV0 1xPhospho [Y100(100)]	1	1821.87826	High	High	0.0002078	8.471e-06	3.2
False	High	[R].LVKYDEFHDYLER.[S]	1xPhospho [Y10(100)]	1.28538e-05	0.00023107	1	1	1	Q96K76	Q96K76 [658-670]	Q96K76 1xPhospho [Y667(100)]	1	1806.80984	High	High	0.0002078	9.409e-06	2.59
False	High	[R].LVHGLVVKDPSIYDTLESVR.[S]	1xPhospho [Y13(99.2)]	0.000188155	0.00023107	1	1	1	Q7Z6J2	Q7Z6J2 [225-244]	Q7Z6J2 1xPhospho [Y237(99.2)]	1	2320.19484	High	High	0.0002078	0.0001244	3.32
False	High	[R].IVGSKPLYVALAQRK.[E]	1xPhospho [Y8(100)]	5.03509e-06	0.00023107	1	1	1	Q13310	Q13310 [357-371]	Q13310 1xPhospho [Y364(100)]	1	1722.96662	High	High	0.0002078	3.807e-06	3.34
False	High	[R].IVGSKPLYVALAQR.[K]	1xPhospho [Y8(100)]	7.07879e-05	0.00023107	1	1	2	Q13310	Q13310 [357-370]	Q13310 1xPhospho [Y364(100)]	0	1594.87166	High	High	0.0002078	4.871e-05	3.41
False	High	[R].LVEVDSGRQIEYEYK.[L]	1xPhospho [Y14(100)]	4.14118e-05	0.00023107	1	1	2	P20700	P20700 [227-241]	P20700 1xPhospho [Y240(100)]	1	1907.87865	High	High	0.0002078	2.904e-05	3.13
False	High	[R].LVEPHSPSPSSKFSTK.[G]	2xPhospho [S6(100); S8(100)]	9.99708e-05	0.00023107	1	1	3	O15014	O15014 [571-586]	O15014 2xPhospho [S576(100); S578(100)]	1	1887.82894	High	High	0.0002078	6.789e-05	4.69
False	High	[R].LVEPGSPAEKAGLLAGDR.[L]	1xPhospho [S6(100)]	5.81429e-05	0.00023107	1	1	1	O14745	O14745 [41-58]	O14745 1xPhospho [S46(100)]	1	1859.92627	High	High	0.0002078	4.032e-05	3.02
False	High	[K].IVEPEVVGESDSEVEGDAWR.[M]	2xPhospho [S10(100); S12(100)]	6.02823e-05	0.00023107	1	1	2	P55081	P55081 [107-126]	P55081 2xPhospho [S116(100); S118(100)]	0	2361.95236	High	High	0.0002078	4.173e-05	3.92
False	High	[K].IVEEYAKVDLAKR.[T]	1xPhospho [Y5(100)]	8.49888e-05	0.00023107	1	1	1	O95391	O95391 [181-193]	O95391 1xPhospho [Y185(100)]	2	1613.82985	High	High	0.0002078	5.805e-05	2.57
False	High	[K].IVEEYAKVDLAK.[R]	1xPhospho [Y5(100)]	0.00017737	0.00023107	1	1	2	O95391	O95391 [181-192]	O95391 1xPhospho [Y185(100)]	1	1457.72874	High	High	0.0002078	0.0001175	2.0
False	High	[R].LVDVSPDRGSPPSRVPQALNFSPEESDSTFSK.[S]	2xPhospho [S5(100); S10(100)]	7.36218e-05	0.00023107	1	1	1	Q9NYZ3	Q9NYZ3 [571-602]	Q9NYZ3 2xPhospho [S575(100); S580(100)]	2	3605.61968	High	High	0.0002078	5.056e-05	4.95
False	High	[R].LVDVSPDRGSPPSRVPQALNFSPEESDSTFSK.[S]	1xPhospho [S5(100)]	6.67356e-05	0.00023107	1	1	2	Q9NYZ3	Q9NYZ3 [571-602]	Q9NYZ3 1xPhospho [S575(100)]	2	3525.65335	High	High	0.0002078	4.596e-05	4.3
False	High	[R].LVSELSGGTGGDEEEEWLYGGPWDVHVHSDLAK.[D]	1xPhospho [Y19(100)]	2.336e-05	0.00023107	1	1	1	Q6UN15	Q6UN15 [9-41]	Q6UN15 1xPhospho [Y27(100)]	0	3648.61663	High	High	0.0002078	1.672e-05	3.96
False	High	[R].IQQFDDGGSDEEDIWEEK.[H]		0.000226092	0.00023107	1	1	1	Q5H9R7	Q5H9R7 [609-626]		0	2139.89891	High	High	0.0002078	0.0001484	2.18
False	High	[K].IVSNWDRYQDIEKEVNNESGESQR.[G]	1xPhospho [S/Y]	3.52777e-06	0.00023107	1	1	2	Q9NQS1	Q9NQS1 [114-137]		2	2975.3167	High	High	0.0002078	2.706e-06	3.84
False	High	[K].LVTSGAESGNLNTSPSSNQTR.[N]	1xPhospho [S14(100)]	6.68914e-07	0.00023107	1	1	2	Q8NHV4	Q8NHV4 [503-523]	Q8NHV4 1xPhospho [S516(100)]	0	2199.98776	High	High	0.0002078	5.434e-07	5.26
False	High	[K].IYSFNSTNDSSGPANLDKSILK.[V]	1xPhospho [Y2(100)]	5.44425e-05	0.00023107	1	1	1	Q7Z478	Q7Z478 [66-87]	Q7Z478 1xPhospho [Y67(100)]	1	2451.14393	High	High	0.0002078	3.783e-05	2.8
False	High	[R].LYQVEYAFK.[A]	1xPhospho [Y2(100)]	0.000191089	0.00023107	1	1	1	P60900	P60900 [22-30]	P60900 1xPhospho [Y23(100)]	0	1240.56497	High	High	0.0002078	0.0001265	2.66
False	High	[K].LYINHTPPPLSK.[S]	1xPhospho [Y2(100)]	0.000145029	0.00023107	1	1	4	Q8NI27	Q8NI27 [1438-1449]	Q8NI27 1xPhospho [Y1439(100)]	0	1459.73449	High	High	0.0002078	9.71e-05	3.86
False	High	[K].IYLDGAPNKDLTQD.[-]	1xPhospho [Y2(100)]	0.000120139	0.00023107	1	1	1	Q96K76	Q96K76 [1362-1375]	Q96K76 1xPhospho [Y1363(100)]	1	1642.73601	High	High	0.0002078	8.105e-05	2.8
False	High	[R].LYKEELEQTYHAK.[L]	1xPhospho [T9(100)]	2.28999e-05	0.00023107	1	1	2	P20700	P20700 [259-271]	P20700 1xPhospho [T267(100)]	1	1731.79894	High	High	0.0002078	1.643e-05	3.89
False	High	[K].IYHLPDAESDEDEDFKEQTRLLK.[A]	1xPhospho [S9(100)]	0.000185262	0.00023107	1	1	1	Q15019	Q15019 [210-232]	Q15019 1xPhospho [S218(100)]	2	2871.30842	High	High	0.0002078	0.0001226	3.59
False	High	[K].IYHLPDAESDEDEDFKEQTR.[L]	1xPhospho [S9(100)]	8.80113e-06	0.00023107	1	1	11	Q15019	Q15019 [210-229]	Q15019 1xPhospho [S218(100)]	1	2517.04533	High	High	0.0002078	6.533e-06	4.84
False	High	[R].IYGKQTSEGANSTTDSIQEPVVLFHSR.[F]	1xPhospho [S7(99.2)]	4.38019e-05	0.00023107	1	1	1	Q96T58	Q96T58 [1560-1586]	Q96T58 1xPhospho [S1566(99.2)]	1	3044.43608	High	High	0.0002078	3.07e-05	4.31
False	High	[R].LYGFKIHPMAYQLQLQAASNFKSPVK.[T]	1xOxidation [M9]; 1xPhospho [S23(100)]	9.61587e-05	0.00023107	1	1	1	P67870	P67870 [187-212]	P67870 1xPhospho [S209(100)]	2	3075.55258	High	High	0.0002078	6.544e-05	5.26
False	High	[K].LYESVKKELDVK.[S]	1xPhospho [Y2(100)]	0.000156464	0.00023107	1	1	1	P46013	P46013 [240-251]	P46013 1xPhospho [Y241(100)]	2	1530.7815	High	High	0.0002078	0.0001042	3.07
False	High	[K].IYESIEEAK.[S]	1xPhospho [Y2(100)]	0.000180714	0.00023107	1	1	1	O75116	O75116 [721-729]	O75116 1xPhospho [Y722(100)]	0	1161.50751	High	High	0.0002078	0.0001197	2.49
False	High	[K].IYEDGDDDMKR.[T]	1xOxidation [M9]; 1xPhospho [Y2(100)]	1.23515e-05	0.00023107	1	1	4	Q9HB71	Q9HB71 [198-208]	Q9HB71 1xPhospho [Y199(100)]	1	1452.53487	High	High	0.0002078	9.058e-06	2.51
False	High	[K].IYEDGDDDMKR.[T]	1xOxidation [M9]	0.000229531	0.00023107	1	1	1	Q9HB71	Q9HB71 [198-208]		1	1372.56854	High	High	0.0002078	0.0001505	1.83
False	High	[R].IYDSNTGKLIR.[T]	1xPhospho [Y2(100)]	1.57923e-05	0.00023107	1	1	3	Q9Y5B0	Q9Y5B0 [773-783]	Q9Y5B0 1xPhospho [Y774(100)]	1	1359.66681	High	High	0.0002078	1.146e-05	3.5
False	High	[K].IYAVRVDAVHADVYR.[V]	1xPhospho [Y2(100)]	2.77666e-06	0.00023107	1	1	1	Q15003	Q15003 [164-178]	Q15003 1xPhospho [Y165(100)]	1	1826.89491	High	High	0.0002078	2.147e-06	3.97
False	High	[R].IYALNENVSSFR.[R]	1xPhospho [Y2(100)]	8.19969e-05	0.00023107	1	1	1	Q9P2Y5	Q9P2Y5 [680-691]	Q9P2Y5 1xPhospho [Y681(100)]	0	1492.68319	High	High	0.0002078	5.608e-05	2.5
False	High	[K].IYAGVGEFSFEEIR.[A]	1xPhospho [Y2(100)]	0.00014688	0.00023107	1	1	1	O60566	O60566 [403-416]	O60566 1xPhospho [Y404(100)]	0	1696.76183	High	High	0.0002078	9.83e-05	2.68
False	High	[K].LVTEMGTYATQSALSSSRPTKK.[E]	1xOxidation [M5]; 1xPhospho [Y8(98.9)]	0.000223373	0.00023107	1	1	1	P53618	P53618 [514-535]	P53618 1xPhospho [Y521(98.9)]	1	2452.17893	High	High	0.0002078	0.0001467	2.95
False	High	[R].IQQALTSPLPMTPILEGSHR.[A]	1xOxidation [M11]; 1xPhospho [T/S]	0.00024155	0.00023107	1	1	1	Q8IZ21	Q8IZ21 [421-440]		0	2285.13594	High	High	0.0002078	0.0001582	3.33
False	High	[K].LQPSSSPENSLDPFPPR.[I]	1xPhospho [S6(100)]	8.09344e-05	0.00023107	1	1	8	Q8WWM7	Q8WWM7 [554-570]	Q8WWM7 1xPhospho [S559(100)]	0	1947.8848	High	High	0.0002078	5.544e-05	2.74
False	High	[R].IQPQPPDEDGDHSDKEDEQPQVVVLK.[K]	1xPhospho [S13(100)]	9.99708e-05	0.00023107	1	1	2	Q96AT1	Q96AT1 [38-63]	Q96AT1 1xPhospho [S50(100)]	1	3022.36773	High	High	0.0002078	6.795e-05	3.01
False	High	[R].ILDEIEEHNIKIYHLPDAESDEDEDFKEQTR.[L]	1xPhospho [S20(100)]	1.29225e-06	0.00023107	1	1	1	Q15019	Q15019 [199-229]	Q15019 1xPhospho [S218(100)]	2	3850.73311	High	High	0.0002078	1.028e-06	7.22
False	High	[R].LLASSPALPSSGAQAR.[L]	1xPhospho [S5(100)]	6.87325e-05	0.00023107	1	1	2	Q9NYZ3	Q9NYZ3 [164-179]	Q9NYZ3 1xPhospho [S168(100)]	0	1605.79961	High	High	0.0002078	4.73e-05	3.39
False	High	[R].IIASLADRPYEEPPQKPPR.[F]	1xPhospho [Y10(99.5)]	1.00857e-05	0.00023107	1	1	1	Q92625	Q92625 [825-843]	Q92625 1xPhospho [Y834(99.5)]	0	2257.13766	High	High	0.0002078	7.44e-06	4.06
False	High	[R].LLAQQSLNQQYLNHPPPVSR.[S]	1xPhospho [S6(100)]	0.00020891	0.00023107	1	1	2	Q01826	Q01826 [336-355]	Q01826 1xPhospho [S341(100)]	0	2383.19182	High	High	0.0002078	0.0001374	3.86
False	High	[K].ILANTFITYTTQTDGDTRELER.[T]	1xPhospho [T/Y]	4.49691e-06	0.00023107	1	1	2	Q6ZNB6	Q6ZNB6 [123-144]		1	2638.23962	High	High	0.0002078	3.414e-06	4.44
False	High	[K].LLANSIHGLNAARPDYIASK.[A]	1xPhospho [S19(98.8)]	5.5894e-05	0.00023107	1	1	1	Q96PE3	Q96PE3 [466-485]	Q96PE3 1xPhospho [S484(98.8)]	0	2204.12234	High	High	0.0002078	3.88e-05	4.33
False	High	[R].LIAEAKEKLQEEGGGSDEEETGSPSEDGMQSAR.[T]	1xOxidation [M29]; 1xPhospho [S16(100)]	3.82557e-05	0.00023107	1	1	1	Q13610	Q13610 [35-67]	Q13610 1xPhospho [S50(100)]	2	3560.5218	High	High	0.0002078	2.694e-05	4.54
False	High	[R].IIDKYEKIPR.[T]	1xPhospho [Y5(100)]	0.000103928	0.00023107	1	1	1	Q8WTT2	Q8WTT2 [130-139]	Q8WTT2 1xPhospho [Y134(100)]	2	1354.71303	High	High	0.0002078	7.055e-05	3.24
False	High	[K].IKWGDAGAEYVVESTGVFTTMEK.[A]	1xOxidation [M21]	1.60942e-06	0.00023107	1	1	3	P04406	P04406 [85-107]		1	2534.21193	High	High	0.0002078	1.269e-06	4.33
False	High	[R].IKSYDYEAWAKLDVDR.[I]	1xPhospho [Y6(100)]	1.44385e-07	0.00023107	1	1	1	Q9H6T3	Q9H6T3 [85-100]	Q9H6T3 1xPhospho [Y90(100)]	2	2051.9474	High	High	0.0002078	1.241e-07	4.3
False	High	[R].LKSEDGVEGDLGETQSR.[T]	1xPhospho [S3(100)]	2.29722e-06	0.00023107	1	1	3	Q09666	Q09666 [133-149]	Q09666 1xPhospho [S135(100)]	1	1899.83316	High	High	0.0002078	1.787e-06	4.13
False	High	[K].IKQSSQDNELKSSMLK.[N]	1xOxidation [M14]; 1xPhospho [S5(99.4)]	7.55723e-05	0.00023107	1	1	1	Q13427	Q13427 [692-707]	Q13427 1xPhospho [S696(99.4)]	2	1931.91438	High	High	0.0002078	5.188e-05	2.97
False	High	[K].IKNENTEGSPQEDGVELEGLKQR.[L]	1xPhospho [S9(100)]	7.88221e-08	0.00023107	1	1	7	P11388	P11388 [1239-1261]	P11388 1xPhospho [S1247(100)]	2	2650.23559	High	High	0.0002078	6.929e-08	5.94
False	High	[K].IKIYEFPETDDEEENKLVK.[K]	1xPhospho [Y4(100)]	5.43521e-06	0.00023107	1	1	1	Q16181	Q16181 [220-238]	Q16181 1xPhospho [Y223(100)]	2	2419.13163	High	High	0.0002078	4.107e-06	3.03
False	High	[K].IKIQLANEEYKR.[I]	1xPhospho [Y10(100)]	1.44381e-05	0.00023107	1	1	1	Q8N511	Q8N511 [106-117]	Q8N511 1xPhospho [Y115(100)]	2	1584.81453	High	High	0.0002078	1.053e-05	2.68
False	High	[R].LKKLSVPTSDEEDEVPAPKPR.[G]	3xPhospho [S5(100); T8(100); S9(100)]	6.02823e-05	0.00023107	1	1	4	Q8NE71	Q8NE71 [101-121]	Q8NE71 3xPhospho [S105(100); T108(100); S109(100)]	2	2575.14936	High	High	0.0002078	4.168e-05	4.5
False	High	[R].IKSYDYEAWAKLDVDR.[I]	2xPhospho [S3(100); Y6(100)]	5.46219e-05	0.00023107	1	1	1	Q9H6T3	Q9H6T3 [85-100]	Q9H6T3 2xPhospho [S87(100); Y90(100)]	2	2131.91373	High	High	0.0002078	3.79e-05	3.61
False	High	[K].LLDLSDSTSVASFPSADETDGNLPESR.[I]	1xPhospho [S7(98.7)]	6.78379e-05	0.00023107	1	1	1	Q13464	Q13464 [1094-1120]	Q13464 1xPhospho [S1100(98.7)]	0	2903.283	High	High	0.0002078	4.67e-05	4.05
False	High	[R].LLDRNQDETEDTELQGMNEYLSSFK.[V]	1xOxidation [M17]; 1xPhospho [S/Y/T]	7.33078e-06	0.00023107	1	1	1	Q14839	Q14839 [1257-1281]		1	3071.31873	High	High	0.0002078	5.482e-06	4.68
False	High	[R].LLDTSTYKEAFRK.[D]	1xPhospho [Y7(99.4)]	5.62628e-05	0.00023107	1	1	1	Q15126	Q15126 [62-74]	Q15126 1xPhospho [Y68(99.4)]	2	1651.80911	High	High	0.0002078	3.901e-05	2.33
False	High	[K].LLKEGEEPTVYSDEEEPKDESAR.[K]	2xPhospho [Y11(100); S12(100)]	6.58664e-05	0.00023107	1	1	1	O00264	O00264 [170-192]	O00264 2xPhospho [Y180(100); S181(100)]	2	2810.16929	High	High	0.0002078	4.547e-05	3.51
False	High	[K].LLKEGEEPTVYSDEEEPKDESAR.[K]	1xPhospho [S12(100)]	1.03758e-06	0.00023107	1	1	4	O00264	O00264 [170-192]	O00264 1xPhospho [S181(100)]	2	2730.20296	High	High	0.0002078	8.295e-07	4.52
False	High	[R].ILGSASPEEEQEKPILDRPTR.[I]	1xPhospho [S6(99.3)]	0.000223373	0.00023107	1	1	3	Q7Z422	Q7Z422 [102-122]	Q7Z422 1xPhospho [S107(99.3)]	0	2445.20211	High	High	0.0002078	0.0001465	3.05
False	High	[K].ILEYNNENDFLAGSPDAAIDSR.[Y]	1xPhospho [S14(100)]	8.80863e-05	0.00023107	1	1	1	A1L020	A1L020 [295-316]	A1L020 1xPhospho [S308(100)]	0	2504.0977	High	High	0.0002078	6.011e-05	4.6
False	High	[K].LLESPGVEAGEGEAEKEEAGAQGRPLR.[A]	1xPhospho [S4(100)]	2.49636e-06	0.00023107	1	1	2	Q6NYC8	Q6NYC8 [365-391]	Q6NYC8 1xPhospho [S368(100)]	1	2859.35202	High	High	0.0002078	1.936e-06	5.26
False	High	[K].ILESLKNMTVEQLLTGSPTSPTVEPEKPTR.[E]	1xOxidation [M8]; 1xPhospho [S20(100)]	1.22697e-05	0.00023107	1	1	1	Q9C0C9	Q9C0C9 [820-849]	Q9C0C9 1xPhospho [S839(100)]	1	3391.70663	High	High	0.0002078	9.008e-06	5.02
False	High	[R].ILEPDDFLDDLDDEDYEEDTPKRR.[G]	1xPhospho [Y16(98.9)]	9.46119e-05	0.00023107	1	1	2	Q92785	Q92785 [157-180]	Q92785 1xPhospho [Y172(98.9)]	2	3033.28848	High	High	0.0002078	6.443e-05	4.53
False	High	[R].ILENEKDLEEAEEYKEAR.[L]	1xPhospho [Y14(100)]	4.68624e-07	0.00023107	1	1	2	O75347	O75347 [81-98]	O75347 1xPhospho [Y94(100)]	2	2288.03298	High	High	0.0002078	3.856e-07	4.25
False	High	[R].ILENEKDLEEAEEYKEAR.[L]		2.38572e-07	0.00023107	1	1	2	O75347	O75347 [81-98]		2	2208.06665	High	High	0.0002078	2.015e-07	4.03
False	High	[R].LIEGVHPGSLVEKLPDSPALAK.[K]	1xPhospho [S17(100)]	0.000210834	0.00023107	1	1	1	Q13586	Q13586 [559-580]	Q13586 1xPhospho [S575(100)]	1	2350.24179	High	High	0.0002078	0.000139	3.95
False	High	[R].ILEGPQQSLSGSPLQPIPASPPPQIPPGLRPR.[F]	2xPhospho [S12(98.5); S20(100)]	7.63166e-05	0.00023107	1	1	1	O15446	O15446 [117-148]	O15446 2xPhospho [S128(98.5); S136(100)]	0	3484.77533	High	High	0.0002078	5.24e-05	4.54
False	High	[K].ILEGDNGMDSDMEEEADDGSK.[M]	2xOxidation [M8; M12]; 1xPhospho [S10(100)]	0.000176818	0.00023107	1	1	2	Q9H8G2	Q9H8G2 [194-214]	Q9H8G2 1xPhospho [S203(100)]	0	2368.83164	High	High	0.0002078	0.0001172	2.92
False	High	[K].ILEEENSLAEYHSR.[L]	1xPhospho [Y11(99.6)]	0.000162487	0.00023107	1	1	1	Q15650	Q15650 [335-348]	Q15650 1xPhospho [Y345(99.6)]	0	1769.77419	High	High	0.0002078	0.0001081	2.92
False	High	[R].LLEDSDSEDEAAPSPLQPALRPNPTAILDEAPKPK.[R]	2xPhospho [S5(100); S7(100)]	7.04413e-06	0.00023107	1	1	4	Q9BW85	Q9BW85 [207-241]	Q9BW85 2xPhospho [S211(100); S213(100)]	0	3884.82425	High	High	0.0002078	5.268e-06	6.26
False	High	[R].LIEDNEYTAREGAK.[F]	1xPhospho [T8(100)]	8.51344e-06	0.00023107	1	1	5	P06239	P06239 [388-401]	P06239 1xPhospho [T395(100)]	1	1688.75272	High	High	0.0002078	6.315e-06	4.26
False	High	[R].LLEAAAQSTKGYYSPYSVSGSGSTAGSR.[T]	2xPhospho [S/T/Y]	5.9106e-05	0.00023107	1	1	1	Q15149	Q15149 [4600-4627]		1	2955.2809	High	High	0.0002078	4.088e-05	3.74
False	High	[R].IIDVVYNASNNELVR.[T]	1xPhospho [Y6(100)]	9.0114e-05	0.00023107	1	1	1	P62241	P62241 [78-92]	P62241 1xPhospho [Y83(100)]	0	1798.87351	High	High	0.0002078	6.142e-05	2.42
False	High	[K].LKFSDDEEEEEVVKDGRPK.[W]	1xPhospho [S4(100)]	1.88296e-05	0.00023107	1	1	2	Q5JSZ5	Q5JSZ5 [385-403]	Q5JSZ5 1xPhospho [S388(100)]	2	2329.05953	High	High	0.0002078	1.36e-05	4.08
False	High	[K].IKEKYIDQEELNK.[T]	1xPhospho [Y5(100)]	2.39878e-05	0.00023107	3	3	1	P07900; P08238; Q58FF8	P07900 [280-292]; P08238 [272-284]; Q58FF8 [194-206]	P07900 1xPhospho [Y284(100)]; P08238 1xPhospho [Y276(100)]; Q58FF8 1xPhospho [Y198(100)]	2	1729.84081	High	High	0.0002078	1.718e-05	2.84
False	High	[K].IKEKGSFSDTGLGDGK.[M]	1xPhospho [S8(99.6)]	7.14862e-05	0.00023107	1	1	3	Q9Y2W1	Q9Y2W1 [372-387]	Q9Y2W1 1xPhospho [S379(99.6)]	2	1718.79967	High	High	0.0002078	4.914e-05	4.3
False	High	[K].LKEESRDEESPYATSLYHS.[-]	1xPhospho [Y12(99.5)]	4.5122e-05	0.00023107	1	1	4	Q8IV50	Q8IV50 [197-215]	Q8IV50 1xPhospho [Y208(99.5)]	2	2320.99693	High	High	0.0002078	3.153e-05	3.27
False	High	[R].LHKTEDGGWEWSDDEFDEESEEGK.[A]	1xPhospho [S12(100)]	3.7955e-06	0.00023107	1	1	2	O95747	O95747 [328-351]	O95747 1xPhospho [S339(100)]	1	2934.12616	High	High	0.0002078	2.901e-06	4.83
False	High	[R].IHGSAAREEDEHPYELLLTAETK.[K]	1xPhospho [Y14(100)]	6.35439e-06	0.00023107	1	1	2	Q92625	Q92625 [442-464]	Q92625 1xPhospho [Y455(100)]	1	2689.25052	High	High	0.0002078	4.775e-06	5.3
False	High	[K].LHDVEHVLIDVGTGYYVEK.[T]	1xPhospho [Y/T]	4.93223e-05	0.00023107	1	1	1	Q99471	Q99471 [76-94]		0	2266.07914	High	High	0.0002078	3.444e-05	3.01
False	High	[K].LGVSVSPSR.[A]	1xPhospho [S8(100)]	0.000221352	0.00023107	1	1	3	Q86VM9	Q86VM9 [529-537]	Q86VM9 1xPhospho [S536(100)]	0	981.47649	High	High	0.0002078	0.0001452	2.99
False	High	[R].IGSPLSPKKNSETSILQAMSR.[G]	1xOxidation [M19]; 2xPhospho [S3(100); S6(100)]	0.000130568	0.00023107	1	1	1	Q659C4	Q659C4 [338-358]	Q659C4 2xPhospho [S340(100); S343(100)]	2	2420.12922	High	High	0.0002078	8.785e-05	3.54
False	High	[R].LGSLSARSDSEATISR.[S]	1xPhospho [S8(99.5)]	9.80469e-05	0.00023107	1	1	2	Q5SW79	Q5SW79 [1158-1173]	Q5SW79 1xPhospho [S1165(99.5)]	1	1729.81163	High	High	0.0002078	6.669e-05	3.48
False	High	[K].IGSLGLGTGEDDDYVDDFNSTSHR.[S]	1xPhospho [Y14(100)]	4.57229e-06	0.00023107	1	1	1	O95684	O95684 [324-347]	O95684 1xPhospho [Y337(100)]	0	2650.09407	High	High	0.0002078	3.471e-06	4.18
False	High	[R].LGSASSSHGSIQESHKASRDPSPIQDGNEDMK.[A]	1xOxidation [M31]; 2xPhospho [S18(100); S22(100)]	7.19555e-05	0.00023107	1	1	2	Q16566	Q16566 [339-370]	Q16566 2xPhospho [S356(100); S360(100)]	2	3528.47343	High	High	0.0002078	4.943e-05	4.34
False	High	[R].LGPRMPQDGSDDEDEEWPTLEK.[A]	1xOxidation [M5]; 1xPhospho [S10(100)]	6.60826e-05	0.00023107	1	1	2	Q13895	Q13895 [89-110]	Q13895 1xPhospho [S98(100)]	1	2640.08073	High	High	0.0002078	4.565e-05	4.32
False	High	[R].LGPRMPQDGSDDEDEEWPTLEK.[A]	1xPhospho [S10(100)]	0.000136966	0.00023107	1	1	1	Q13895	Q13895 [89-110]	Q13895 1xPhospho [S98(100)]	1	2624.08582	High	High	0.0002078	9.174e-05	2.82
False	High	[K].IGPKKPLPDHVSIVEPKDEILPTTPISEQK.[G]	1xPhospho [T24(100)]	5.7762e-05	0.00023107	1	1	1	P23396	P23396 [198-227]	P23396 1xPhospho [T221(100)]	2	3385.80185	High	High	0.0002078	4.01e-05	4.93
False	High	[R].LGPGGLDPVEVYESLPEELQK.[C]	1xPhospho [Y12(100)]	3.59885e-06	0.00023107	1	1	2	Q16543	Q16543 [287-307]	Q16543 1xPhospho [Y298(100)]	0	2349.12615	High	High	0.0002078	2.755e-06	3.66
False	High	[R].IGITNHDEYSLVR.[E]	1xPhospho [Y9(99.6)]	3.26412e-05	0.00023107	1	1	2	Q9Y490	Q9Y490 [119-131]	Q9Y490 1xPhospho [Y127(99.6)]	0	1596.74176	High	High	0.0002078	2.308e-05	3.65
False	High	[K].LGLGIDEDEVAAEEPNAAVPDEIPPLEGDEDASRMEEVD.[-]	1xOxidation [M35]	0.000229531	0.00023107	1	1	1	P08238	P08238 [686-724]		1	4151.86088	High	High	0.0002078	0.0001505	3.41
False	High	[K].LGLGIDEDEVAAEEPNAAVPDEIPPLEGDEDASR.[M]		0.000129323	0.00023107	1	1	1	P08238	P08238 [686-719]		0	3532.64494	High	High	0.0002078	8.704e-05	2.2
False	High	[R].LGIAVIHGEAQDAESDLVDGRHSPPMVR.[S]	1xOxidation [M26]; 1xPhospho [S23(100)]	6.33247e-05	0.00023107	1	1	5	O60256	O60256 [205-232]	O60256 1xPhospho [S227(100)]	1	3065.45102	High	High	0.0002078	4.369e-05	5.19
False	High	[R].LGIAVIHGEAQDAESDLVDGRHSPPMVR.[S]	1xPhospho [S23(100)]	0.000198295	0.00023107	1	1	1	O60256	O60256 [205-232]	O60256 1xPhospho [S227(100)]	1	3049.45611	High	High	0.0002078	0.0001308	6.17
False	High	[R].LHKTEDGGWEWSDDEFDEESEEGKAAISQLR.[S]	1xPhospho [S12(100)]	1.04226e-07	0.00023107	1	1	2	O95747	O95747 [328-358]	O95747 1xPhospho [S339(100)]	2	3673.56023	High	High	0.0002078	9.049e-08	6.38
False	High	[K].LIKNNASTDYDLSDK.[S]	1xPhospho [Y10(100)]	0.000190499	0.00023107	1	1	1	P39023	P39023 [298-312]	P39023 1xPhospho [Y307(100)]	1	1776.80515	High	High	0.0002078	0.0001262	2.53
False	High	[K].IHIDRGPEEKPAQESNYR.[L]	1xPhospho [S/Y]	2.13594e-05	0.00023107	1	1	2	Q08357	Q08357 [361-378]		1	2219.02409	High	High	0.0002078	1.536e-05	4.63
False	High	[K].IHPMAYQLQLQAASNFKSPVKTIR.[-]	1xPhospho [S18(100)]	2.02554e-05	0.00023107	1	1	2	P67870	P67870 [192-215]	P67870 1xPhospho [S209(100)]	2	2821.45828	High	High	0.0002078	1.457e-05	5.35
False	High	[R].IKEEMSKDQPDYAMYSR.[I]	2xOxidation [M5; M14]; 2xPhospho [Y12(100); Y15(99.2)]	6.2499e-05	0.00023107	1	1	2	Q92608	Q92608 [198-214]	Q92608 2xPhospho [Y209(100); Y212(99.2)]	2	2282.87464	High	High	0.0002078	4.325e-05	3.68
False	High	[R].IKEEMSKDQPDYAMYSR.[I]	2xOxidation [M5; M14]; 1xPhospho [Y12(100)]	0.000152564	0.00023107	1	1	3	Q92608	Q92608 [198-214]	Q92608 1xPhospho [Y209(100)]	2	2202.90831	High	High	0.0002078	0.0001018	2.71
False	High	[R].IKEELIAQGLLESEDRPAEDSEDEVLAELR.[K]	1xPhospho [S21(99.6)]	0.000130152	0.00023107	1	1	1	O75528	O75528 [318-347]	O75528 1xPhospho [S338(99.6)]	1	3476.66799	High	High	0.0002078	8.744e-05	3.71
False	High	[K].LKEEDMAMNAQQDNILYQTVTGLKK.[D]	2xOxidation [M6; M8]; 1xPhospho [Y17(100)]	6.10793e-05	0.00023107	1	1	2	Q9BRS2	Q9BRS2 [450-474]	Q9BRS2 1xPhospho [Y466(100)]	2	2993.39957	High	High	0.0002078	4.221e-05	3.5
False	High	[K].LKEEDMAMNAQQDNILYQTVTGLK.[K]	2xOxidation [M6; M8]; 1xPhospho [Y17(100)]	2.58937e-06	0.00023107	1	1	1	Q9BRS2	Q9BRS2 [450-473]	Q9BRS2 1xPhospho [Y466(100)]	1	2865.3046	High	High	0.0002078	2.005e-06	3.36
False	High	[K].LKDYAFVHFEDR.[G]	1xPhospho [Y4(100)]	2.17887e-05	0.00023107	1	1	1	O43390	O43390 [373-384]	O43390 1xPhospho [Y376(100)]	1	1619.72538	High	High	0.0002078	1.564e-05	2.88
False	High	[R].LKDINKVAEDLESEGLMAEEVQAVQQQEVYGMMPR.[D]	3xOxidation [M17; M32; M33]; 1xPhospho [Y30(100)]	3.12329e-07	0.00023107	1	1	3	Q13813	Q13813 [1147-1181]	Q13813 1xPhospho [Y1176(100)]	2	4105.88039	High	High	0.0002078	2.609e-07	6.89
False	High	[K].LKDLGHPVEEEDELESGDQEDEDDESEDPGKDLDHI.[-]	1xPhospho [S16(100)]	9.84963e-08	0.00023107	1	1	3	O60763	O60763 [927-962]	O60763 1xPhospho [S942(100)]	2	4157.69903	High	High	0.0002078	8.568e-08	6.38
False	High	[K].LKDLGHPVEEEDELESGDQEDEDDESEDPGKDLDHI.[-]		0.000211478	0.00023107	1	1	1	O60763	O60763 [927-962]		2	4077.7327	High	High	0.0002078	0.0001394	4.31
False	High	[K].LKDLFDYSPPLHKNLDAR.[E]	1xPhospho [S8(100)]	4.23799e-05	0.00023107	1	1	2	Q9NYF8	Q9NYF8 [505-522]	Q9NYF8 1xPhospho [S512(100)]	2	2222.10054	High	High	0.0002078	2.975e-05	4.71
False	High	[K].LKDLFDYSPPLHK.[N]	1xPhospho [S8(100)]	8.19969e-05	0.00023107	1	1	5	Q9NYF8	Q9NYF8 [505-517]	Q9NYF8 1xPhospho [S512(100)]	1	1652.80839	High	High	0.0002078	5.604e-05	3.36
False	High	[R].LKATVTPSPVKGK.[G]	1xPhospho [S8(100)]	0.000186414	0.00023107	1	1	6	Q9H1E3	Q9H1E3 [174-186]	Q9H1E3 1xPhospho [S181(100)]	2	1405.78144	High	High	0.0002078	0.0001234	3.81
False	High	[R].IHRASDPGLPAEEPKEK.[S]	1xPhospho [S5(100)]	6.02823e-05	0.00023107	1	1	5	P27708	P27708 [1855-1871]	P27708 1xPhospho [S1859(100)]	2	1953.94298	High	High	0.0002078	4.175e-05	4.93
False	High	[R].IHRASDPGLPAEEPK.[E]	1xPhospho [S5(100)]	0.0001432	0.00023107	1	1	1	P27708	P27708 [1855-1869]	P27708 1xPhospho [S1859(100)]	1	1696.80543	High	High	0.0002078	9.575e-05	4.41
False	High	[K].LHQLAMQQSHFPMTHGNTGFSGIESSSPEVK.[G]	2xOxidation [M6; M13]; 1xPhospho [S27(99)]	2.73879e-05	0.00023107	1	1	3	Q15366	Q15366 [246-276]	Q15366 1xPhospho [S272(99)]	0	3494.55048	High	High	0.0002078	1.953e-05	7.13
False	High	[K].LHQEDNDYINASLIK.[M]	1xPhospho [Y8(100)]	3.66469e-05	0.00023107	1	1	2	P18031	P18031 [59-73]	P18031 1xPhospho [Y66(100)]	0	1852.84768	High	High	0.0002078	2.58e-05	2.73
False	High	[K].IHPMAYQLQLQAASNFKSPVKTIR.[-]	1xOxidation [M4]; 1xPhospho [S18(100)]	4.54805e-07	0.00023107	1	1	7	P67870	P67870 [192-215]	P67870 1xPhospho [S209(100)]	2	2837.4532	High	High	0.0002078	3.748e-07	4.41
False	High	[K].IHPMAYQLQLQAASNFKSPVK.[T]	1xOxidation [M4]; 1xPhospho [S18(100)]	3.00458e-08	0.00023107	1	1	6	P67870	P67870 [192-212]	P67870 1xPhospho [S209(100)]	1	2467.22034	High	High	0.0002078	2.727e-08	7.97
False	High	[-].MAEQDVENDLLDYDEEEEPQAPQESTPAPPKKDIK.[G]	1xMet-loss+Acetyl [N-Term]; 1xPhospho [Y13(100)]	1.73304e-05	0.00023107	1	1	2	O00148	O00148 [1-35]	O00148 1xMet-loss+Acetyl [N-Term]; 1xPhospho [Y13(100)]	2	3989.76995	High	High	0.0002078	1.253e-05	4.88
False	High	[R].LLKPGEEPSEYTDEEDTKDHNKQD.[-]	1xPhospho [T12(100)]	0.00010562	0.00023107	1	1	6	O15173	O15173 [200-223]	O15173 1xPhospho [T211(100)]	2	2897.23605	High	High	0.0002078	7.152e-05	4.14
False	High	[R].LLLAEDSEEEVDFLSERR.[M]	1xPhospho [S7(100)]	0.000198295	0.00023107	1	1	2	Q14676	Q14676 [162-179]	Q14676 1xPhospho [S168(100)]	1	2230.0275	High	High	0.0002078	0.0001308	2.01
False	High	[R].LQDYEEKTKK.[A]	1xPhospho [Y4(100)]	0.000105962	0.00023107	1	1	2	P15311	P15311 [351-360]	P15311 1xPhospho [Y354(100)]	2	1361.63484	High	High	0.0002078	7.179e-05	2.5
False	High	[R].LQDQLDHRGDHPLTPGSHYA.[-]	1xPhospho [Y19(99.5)]	1.02547e-05	0.00023107	1	1	2	Q96D31	Q96D31 [282-301]	Q96D31 1xPhospho [Y300(99.5)]	1	2337.0408	High	High	0.0002078	7.576e-06	5.3
False	High	[R].LQDISELLATGAGLSESEAEPDGDHNITELPQAVAGR.[G]	2xPhospho [S15(100); S17(100)]	1.8705e-05	0.00023107	1	1	1	Q9NQ55	Q9NQ55 [224-260]	Q9NQ55 2xPhospho [S238(100); S240(100)]	0	3963.78966	High	High	0.0002078	1.352e-05	5.5
False	High	[K].LQDEANYHLYGSR.[M]	2xPhospho [Y7(100); Y10(100)]	7.68168e-05	0.00023107	1	1	1	Q13546	Q13546 [378-390]	Q13546 2xPhospho [Y384(100); Y387(100)]	0	1725.66696	High	High	0.0002078	5.264e-05	3.43
False	High	[K].LQDEANYHLYGSR.[M]	1xPhospho [Y7(100)]	4.75664e-05	0.00023107	1	1	2	Q13546	Q13546 [378-390]	Q13546 1xPhospho [Y384(100)]	0	1645.70063	High	High	0.0002078	3.323e-05	3.18
False	High	[K].LQANLTFDPAALLPGASPKSPGLK.[A]	1xPhospho [S20(100)]	0.000154503	0.00023107	1	1	2	Q6JBY9	Q6JBY9 [89-112]	Q6JBY9 1xPhospho [S108(100)]	1	2486.30545	High	High	0.0002078	0.000103	4.78
False	High	[R].LQAALDDEEAGGRPAMEPGNGSLDLGGDSAGR.[S]	1xOxidation [M16]; 1xPhospho [S22(100)]	1.23926e-05	0.00023107	1	1	4	Q00839	Q00839 [38-69]	Q00839 1xPhospho [S59(100)]	0	3222.4005	High	High	0.0002078	9.087e-06	5.06
False	High	[K].LQEALQRGDKEEQEVSWTQYTQR.[K]	1xPhospho [T21(98.7)]	0.000130152	0.00023107	1	1	2	P98171	P98171 [464-486]	P98171 1xPhospho [T484(98.7)]	2	2902.33671	High	High	0.0002078	8.742e-05	3.5
False	High	[R].LQAALDDEEAGGRPAMEPGNGSLDLGGDSAGR.[S]	1xOxidation [M16]	0.000162999	0.00023107	1	1	1	Q00839	Q00839 [38-69]		0	3142.43417	High	High	0.0002078	0.0001084	3.25
False	High	[R].IPSFFPSPEEPPSPSAPSIAK.[S]	1xPhospho [S13(99.4)]	8.80863e-05	0.00023107	1	1	4	Q12802	Q12802 [2697-2717]	Q12802 1xPhospho [S2709(99.4)]	0	2262.07299	High	High	0.0002078	6.008e-05	3.42
False	High	[R].LPSAQTPNGTDYVASGK.[S]	1xPhospho [Y12(99.4)]	0.000145952	0.00023107	1	1	1	Q9Y520	Q9Y520 [1960-1976]	Q9Y520 1xPhospho [Y1971(99.4)]	0	1785.80549	High	High	0.0002078	9.755e-05	2.3
False	High	[R].LPPRQPTVASPAESDEENRQK.[T]	2xPhospho [S10(100); S14(100)]	1.1948e-05	0.00023107	1	1	5	Q01826	Q01826 [624-644]	Q01826 2xPhospho [S633(100); S637(100)]	2	2509.11199	High	High	0.0002078	8.779e-06	5.89
False	High	[R].LPPRQPTVASPAESDEENRQK.[T]	1xPhospho [S14(100)]	2.63204e-05	0.00023107	1	1	4	Q01826	Q01826 [624-644]	Q01826 1xPhospho [S637(100)]	2	2429.14566	High	High	0.0002078	1.877e-05	4.22
False	High	[K].LPPPPPQAPPEEENESEPEEPSGVEGAAFQSR.[L]	1xPhospho [S16(100)]	0.000180714	0.00023107	1	1	1	O60341	O60341 [151-182]	O60341 1xPhospho [S166(100)]	0	3478.53223	High	High	0.0002078	0.0001197	3.47
False	High	[R].IPLPGAEMLEEEPLYVNAK.[Q]	1xOxidation [M8]; 1xPhospho [Y15(100)]	0.000152564	0.00023107	1	1	1	P23511	P23511 [252-270]	P23511 1xPhospho [Y266(100)]	0	2209.04981	High	High	0.0002078	0.0001018	2.88
False	High	[R].IPGPGTPVKYSEVVLDSEPK.[S]	2xPhospho [T6(100); S11(100)]	3.11634e-05	0.00023107	1	1	3	Q9Y3P8	Q9Y3P8 [139-158]	Q9Y3P8 2xPhospho [T144(100); S149(100)]	1	2272.05497	High	High	0.0002078	2.209e-05	3.65
False	High	[R].LPVDYYGIPFAAPTALASR.[D]	2xPhospho [Y5(100); Y6(100)]	6.90503e-06	0.00023107	1	1	1	Q5T6F2	Q5T6F2 [835-853]	Q5T6F2 2xPhospho [Y839(100); Y840(100)]	0	2182.00215	High	High	0.0002078	5.169e-06	3.18
False	High	[K].LQEEGGGSDEEETGSPSEDGMQSAR.[T]	1xOxidation [M21]; 1xPhospho [S8(100)]	0.000179593	0.00023107	1	1	2	Q13610	Q13610 [43-67]	Q13610 1xPhospho [S50(100)]	0	2678.00433	High	High	0.0002078	0.0001191	3.81
False	High	[R].LQEESLRQDYASTSASVSR.[H]	1xPhospho [Y10(100)]	4.17971e-06	0.00023107	1	1	2	Q8ND83	Q8ND83 [280-298]	Q8ND83 1xPhospho [Y289(100)]	1	2206.9976	High	High	0.0002078	3.18e-06	2.55
False	High	[K].IQEIEYMENHINSK.[R]	1xOxidation [M7]; 1xPhospho [Y6(100)]	0.000165059	0.00023107	1	1	4	Q8N5G2	Q8N5G2 [283-296]	Q8N5G2 1xPhospho [Y288(100)]	0	1843.79321	High	High	0.0002078	0.0001097	1.84
False	High	[K].IQPLEPDSPTGLSENPTPATEK.[L]	1xPhospho [S8(100)]	2.24488e-05	0.00023107	1	1	2	Q9ULJ3	Q9ULJ3 [996-1017]	Q9ULJ3 1xPhospho [S1003(100)]	0	2401.11704	High	High	0.0002078	1.613e-05	3.31
False	High	[R].LQPFHSTELEDDAIYSVHVPAGLYR.[I]	2xPhospho [Y15(99.2); Y24(100)]	2.33859e-07	0.00023107	1	1	3	Q9Y2X7	Q9Y2X7 [531-555]	Q9Y2X7 2xPhospho [Y545(99.2); Y554(100)]	0	3017.3482	High	High	0.0002078	1.977e-07	4.71
False	High	[R].LQPFHSTELEDDAIYSVHVPAGLYR.[I]	1xPhospho [Y15(100)]	1.08469e-07	0.00023107	1	1	3	Q9Y2X7	Q9Y2X7 [531-555]	Q9Y2X7 1xPhospho [Y545(100)]	0	2937.38186	High	High	0.0002078	9.408e-08	4.09
False	High	[R].LQNSYQPTNKGR.[Y]	1xPhospho [Y5(100)]	0.000120912	0.00023107	1	1	2	Q7L014	Q7L014 [1016-1027]	Q7L014 1xPhospho [Y1020(100)]	1	1485.68458	High	High	0.0002078	8.139e-05	2.2
False	High	[R].IQNMLGNYEEVKEFLSTK.[S]	1xOxidation [M4]; 1xPhospho [Y8(100)]	0.000160457	0.00023107	1	1	1	P51825	P51825 [57-74]	P51825 1xPhospho [Y64(100)]	1	2239.03523	High	High	0.0002078	0.0001069	1.65
False	High	[K].LQLDNQYAVLENQKSSHSQYN.[-]	2xPhospho [Y7(100); Y20(100)]	0.000128499	0.00023107	1	1	2	Q9UKY7	Q9UKY7 [238-258]	Q9UKY7 2xPhospho [Y244(100); Y257(100)]	1	2639.11747	High	High	0.0002078	8.628e-05	2.37
False	High	[K].LQLDNQYAVLENQK.[S]	1xPhospho [Y7(100)]	1.86431e-05	0.00023107	1	1	3	Q9UKY7	Q9UKY7 [238-251]	Q9UKY7 1xPhospho [Y244(100)]	0	1755.83131	High	High	0.0002078	1.348e-05	2.8
False	High	[R].LQKGQKYFDSGDYNMAK.[A]	1xOxidation [M15]; 2xPhospho [Y7(100); Y13(100)]	2.01883e-05	0.00023107	2	2	2	P56211; O43768	P56211 [53-69]; O43768 [58-74]	P56211 2xPhospho [Y59(100); Y65(100)]; O43768 2xPhospho [Y64(100); Y70(100)]	2	2168.87596	High	High	0.0002078	1.454e-05	3.58
False	High	[K].LQKAALGLQDSDDEDAAVDIDEQIESMFNSK.[K]	1xOxidation [M27]; 1xPhospho [S11(100)]	2.36719e-05	0.00023107	1	1	1	Q7L014	Q7L014 [794-824]	Q7L014 1xPhospho [S804(100)]	1	3491.54075	High	High	0.0002078	1.696e-05	3.56
False	High	[K].IQEYEFTDDPIDVPRIPK.[N]	1xPhospho [Y4(100)]	4.00666e-05	0.00023107	1	1	1	O75528	O75528 [130-147]	O75528 1xPhospho [Y133(100)]	1	2255.06316	High	High	0.0002078	2.815e-05	2.01
False	High	[K].IQEYEFTDDPIDVPR.[I]	1xPhospho [Y4(100)]	5.18201e-05	0.00023107	1	1	1	O75528	O75528 [130-144]	O75528 1xPhospho [Y133(100)]	0	1916.83137	High	High	0.0002078	3.608e-05	2.38
False	High	[R].LQEVLNDYYKEK.[A]	1xPhospho [Y8(100)]	6.96387e-05	0.00023107	1	1	1	Q96GA3	Q96GA3 [294-305]	Q96GA3 1xPhospho [Y301(100)]	1	1621.75093	High	High	0.0002078	4.791e-05	2.61
False	High	[R].IQEQESSGEEDSDLSPEEREKK.[R]	2xPhospho [S6(100); S7(100)]	6.35327e-05	0.00023107	1	2	1	P41236	P41236 [116-137]	P41236 2xPhospho [S121(100); S122(100)]	2	2709.0812	High	High	0.0002078	4.39e-05	2.6
False	High	[R].IQEQESSGEEDSDLSPEEREK.[K]	2xPhospho [S6(100); S7(100)]	5.26801e-05	0.00023107	1	2	1	P41236	P41236 [116-136]	P41236 2xPhospho [S121(100); S122(100)]	1	2580.98624	High	High	0.0002078	3.669e-05	3.46
False	High	[R].IQEIIEQLDVTTSEYEKEKLNER.[L]		1.04451e-06	0.00023107	1	1	2	P10809	P10809 [371-393]		2	2807.43091	High	High	0.0002078	8.371e-07	4.88
False	High	[R].IQEIIEQLDVTTSEYEKEK.[L]		0.000226092	0.00023107	1	1	1	P10809	P10809 [371-389]		1	2295.16021	High	High	0.0002078	0.0001483	2.52
False	High	[R].IQELGDLYTPAPGR.[A]	1xPhospho [T9(100)]	0.00024155	0.00023107	1	1	2	Q9NWS0	Q9NWS0 [187-200]	Q9NWS0 1xPhospho [T195(100)]	0	1609.76216	High	High	0.0002078	0.0001581	2.7
False	High	[R].IPGPGTPVKYSEVVLDSEPK.[S]	1xPhospho [Y/S/T]	6.3333e-06	0.00023107	1	1	2	Q9Y3P8	Q9Y3P8 [139-158]		1	2192.08864	High	High	0.0002078	4.76e-06	4.04
False	High	[R].LPEASQSPLVLKQAVR.[K]	1xPhospho [S7(100)]	0.000146415	0.00023107	1	1	1	Q13330	Q13330 [516-531]	Q13330 1xPhospho [S522(100)]	1	1815.97283	High	High	0.0002078	9.781e-05	3.34
False	High	[R].LPDSDDDEDEETAIQR.[V]	1xPhospho [S4(100)]	4.14118e-05	0.00023107	1	1	2	Q96K21	Q96K21 [351-366]	Q96K21 1xPhospho [S354(100)]	0	1927.74407	High	High	0.0002078	2.906e-05	3.59
False	High	[K].LNYKPPPQK.[S]	1xPhospho [Y3(100)]	0.000118606	0.00023107	1	1	9	P52566	P52566 [22-30]	P52566 1xPhospho [Y24(100)]	0	1164.58129	High	High	0.0002078	8.004e-05	2.56
False	High	[R].LITKPQNLNDAYGPPSNFLEIDVSNPQTVGVGR.[G]	1xPhospho [Y12(100)]	6.72383e-06	0.00023107	1	1	2	O60493	O60493 [11-43]	O60493 1xPhospho [Y22(100)]	0	3633.79487	High	High	0.0002078	5.033e-06	5.12
False	High	[R].ILTEAEIDAHLVALAERD.[-]		2.85151e-06	0.00023107	1	1	1	P60900	P60900 [229-246]		1	1979.0444	High	High	0.0002078	2.2e-06	2.98
False	High	[K].LISWYDNEFGYSNR.[V]		0.000223373	0.00023107	1	1	1	P04406	P04406 [310-323]		0	1763.80237	High	High	0.0002078	0.0001468	2.29
False	High	[R].LLSSNEDDANILSSPTDR.[S]	1xPhospho [S14(100)]	6.16838e-05	0.00023107	1	1	2	O75448	O75448 [860-877]	O75448 1xPhospho [S873(100)]	0	2026.89648	High	High	0.0002078	4.272e-05	2.87
False	High	[K].LLSPQMSGEEEDSDLAAK.[L]	1xOxidation [M6]; 1xPhospho [S7(100)]	0.000101273	0.00023107	1	1	1	P42858	P42858 [1868-1885]	P42858 1xPhospho [S1874(100)]	0	2015.85151	High	High	0.0002078	6.867e-05	2.55
False	High	[R].LISPLASPADGVKSKPR.[K]	2xPhospho [S3(100); S7(100)]	3.99345e-05	0.00023107	1	1	1	Q8WYP5	Q8WYP5 [2220-2236]	Q8WYP5 2xPhospho [S2222(100); S2226(100)]	1	1895.93916	High	High	0.0002078	2.805e-05	4.31
False	High	[K].ILSMAEGIKVTDAPTYTTRDELVAK.[V]	1xOxidation [M4]; 1xPhospho [T/Y/S]	7.45909e-05	0.00023107	1	1	1	Q9NXV6	Q9NXV6 [100-124]		2	2818.3944	High	High	0.0002078	5.115e-05	4.32
False	High	[K].LLSESAQPLKKVEEEQEADEEDVSEEEAESK.[E]	1xPhospho [S24(100)]	1.28965e-05	0.00023107	1	1	2	Q9H3N1	Q9H3N1 [224-254]	Q9H3N1 1xPhospho [S247(100)]	2	3584.58986	High	High	0.0002078	9.424e-06	5.01
False	High	[K].LISDKIGSLGLGTGEDDDYVDDFNSTSHR.[S]	1xPhospho [Y19(100)]	7.03947e-08	0.00023107	1	1	2	O95684	O95684 [319-347]	O95684 1xPhospho [Y337(100)]	1	3206.41614	High	High	0.0002078	6.207e-08	5.02
False	High	[R].LIRGPGENGDDS.[-]	1xPhospho [S12(100)]	6.22942e-05	0.00023107	1	1	3	Q6IBS0	Q6IBS0 [338-349]	Q6IBS0 1xPhospho [S349(100)]	1	1309.542	High	High	0.0002078	4.304e-05	4.36
False	High	[K].LIRDFQEYVEPGEDFPASPQRR.[N]	1xPhospho [S18(100)]	4.7881e-05	0.00023107	1	1	4	Q9Y6G9	Q9Y6G9 [190-211]	Q9Y6G9 1xPhospho [S207(100)]	2	2729.27192	High	High	0.0002078	3.339e-05	4.32
False	High	[R].ILQQSVVKTYEDMTLEELEDHEDEFNEEDER.[A]	1xOxidation [M13]; 1xPhospho [T9(99.2)]	1.85198e-05	0.00023107	1	1	2	Q9H2J4	Q9H2J4 [39-69]	Q9H2J4 1xPhospho [T47(99.2)]	1	3908.65796	High	High	0.0002078	1.339e-05	5.15
False	High	[R].ILQEKLDQPVSAPPSPR.[D]	2xPhospho [S11(100); S15(100)]	3.15787e-05	0.00023107	1	1	6	Q16204	Q16204 [230-246]	Q16204 2xPhospho [S240(100); S244(100)]	1	2034.9661	High	High	0.0002078	2.235e-05	4.91
False	High	[R].ILQEKLDQPVSAPPSPR.[D]	1xPhospho [S15(100)]	0.000122473	0.00023107	1	1	3	Q16204	Q16204 [230-246]	Q16204 1xPhospho [S244(100)]	1	1954.99977	High	High	0.0002078	8.249e-05	3.5
False	High	[R].LLPEGEETLESDDEKDEHTSK.[K]	1xPhospho [S11(100)]	0.000110501	0.00023107	1	1	4	Q8N6N3	Q8N6N3 [148-168]	Q8N6N3 1xPhospho [S158(100)]	1	2481.05523	High	High	0.0002078	7.479e-05	4.09
False	High	[K].IINADSEDPKYIINVK.[Q]	1xPhospho [Y11(100)]	0.000167667	0.00023107	1	1	1	P35998	P35998 [101-116]	P35998 1xPhospho [Y111(100)]	1	1911.94634	High	High	0.0002078	0.0001115	2.48
False	High	[R].ILIPSDIESSKSSTR.[R]	1xPhospho [S5(100)]	0.000185837	0.00023107	1	1	1	P30414	P30414 [459-473]	P30414 1xPhospho [S463(100)]	1	1712.84662	High	High	0.0002078	0.0001229	3.41
False	High	[R].LLVRGLGEHEMEEDEEDYESSAK.[L]	1xOxidation [M11]; 1xPhospho [Y18(100)]	3.40756e-05	0.00023107	1	1	1	Q9UIQ6	Q9UIQ6 [53-75]	Q9UIQ6 1xPhospho [Y70(100)]	1	2761.15463	High	High	0.0002078	2.405e-05	3.83
False	High	[R].LLKPGEEPSEYTDEEDTKDHNKQD.[-]	2xPhospho [Y11(99.1); T12(100)]	0.000182975	0.00023107	1	1	3	O15173	O15173 [200-223]	O15173 2xPhospho [Y210(99.1); T211(100)]	2	2977.20238	High	High	0.0002078	0.0001211	2.55
False	High	[R].IIYDSDSESEETLQVKNAK.[K]	2xPhospho [S5(100); S7(100)]	0.000101931	0.00023107	1	1	2	P35251	P35251 [65-83]	P35251 2xPhospho [S69(100); S71(100)]	1	2328.98841	High	High	0.0002078	6.91e-05	2.76
False	High	[K].IIYEPHPQLTR.[N]	1xPhospho [Y3(100)]	5.2507e-05	0.00023107	1	1	2	Q96BY7	Q96BY7 [262-272]	Q96BY7 1xPhospho [Y264(100)]	0	1446.71409	High	High	0.0002078	3.648e-05	2.73
False	High	[R].LNVLEKSSPGHR.[A]	1xPhospho [S8(99.7)]	0.000198906	0.00023107	1	1	2	P29692	P29692 [112-123]	P29692 1xPhospho [S119(99.7)]	1	1416.6995	High	High	0.0002078	0.0001312	3.36
False	High	[R].INSQLVAQQVAQQYATPPPPKKEK.[K]	1xPhospho [Y14(100)]	0.000118987	0.00023107	1	1	1	Q8N488	Q8N488 [57-80]	Q8N488 1xPhospho [Y70(100)]	2	2743.41786	High	High	0.0002078	8.023e-05	2.94
False	High	[K].INQEELASGTPPARFPK.[A]	1xPhospho [T10(100)]	0.000165059	0.00023107	1	1	1	O15117	O15117 [299-315]	O15117 1xPhospho [T308(100)]	1	1934.93717	High	High	0.0002078	0.0001098	3.87
False	High	[K].LNINPEDGMADYSDPSYVK.[Q]	1xOxidation [M9]; 1xPhospho [Y12(99.4)]	0.000221352	0.00023107	1	1	1	Q99459	Q99459 [448-466]	Q99459 1xPhospho [Y459(99.4)]	0	2223.91517	High	High	0.0002078	0.0001453	2.22
False	High	[R].INKTSPVTASDPAGPSYAAATLQASSAASSASPVSR.[A]	1xPhospho [T/S/Y]	1.82756e-05	0.00023107	1	1	2	P18887	P18887 [195-230]		1	3498.67481	High	High	0.0002078	1.322e-05	5.31
False	High	[K].LNHVAAGLVSPSLKSDTSSKEIEEAMK.[R]	1xOxidation [M26]; 1xPhospho [S10(100)]	7.05566e-05	0.00023107	1	1	2	Q05519	Q05519 [198-224]	Q05519 1xPhospho [S207(100)]	2	2937.42749	High	High	0.0002078	4.857e-05	3.67
False	High	[K].LNHVAAGLVSPSLKSDTSSK.[E]	1xPhospho [S10(100)]	2.23745e-05	0.00023107	1	1	1	Q05519	Q05519 [198-217]	Q05519 1xPhospho [S207(100)]	1	2091.04818	High	High	0.0002078	1.603e-05	4.87
False	High	[K].LNHVAAGLVSPSLK.[S]	1xPhospho [S10(99.6)]	0.00014457	0.00023107	1	1	4	Q05519	Q05519 [198-211]	Q05519 1xPhospho [S207(99.6)]	0	1485.78251	High	High	0.0002078	9.67e-05	3.95
False	High	[K].LNGPGENVSEDEAQSSNQR.[K]	1xPhospho [S9(100)]	0.000167667	0.00023107	1	1	1	Q659C4	Q659C4 [52-70]	Q659C4 1xPhospho [S60(100)]	0	2110.86731	High	High	0.0002078	0.0001115	2.66
False	High	[R].INFDKYHPGYFGK.[V]	1xPhospho [Y6(100)]	3.3076e-05	0.00023107	1	1	3	P46776	P46776 [43-55]	P46776 1xPhospho [Y48(100)]	1	1665.74612	High	High	0.0002078	2.336e-05	3.01
False	High	[R].INENDPEYIRER.[N]	1xPhospho [Y8(100)]	0.000238676	0.00023107	1	1	1	Q9UEY8	Q9UEY8 [28-39]	Q9UEY8 1xPhospho [Y35(100)]	1	1627.71119	High	High	0.0002078	0.0001562	3.15
False	High	[K].INEKPQVIADYESGR.[A]	1xPhospho [Y/S]	7.78275e-06	0.00023107	1	1	2	O60869	O60869 [99-113]		0	1798.83712	High	High	0.0002078	5.806e-06	4.28
False	High	[K].INEELESQYQQSMDSK.[L]	1xOxidation [M13]; 1xPhospho [Y9(99.5)]	1.0496e-05	0.00023107	1	1	4	O00193	O00193 [76-91]	O00193 1xPhospho [Y84(99.5)]	0	2024.81546	High	High	0.0002078	7.748e-06	3.13
False	High	[R].LMTGDTYTAHAGAK.[F]	1xOxidation [M2]; 1xPhospho [Y7(99.1)]	0.000168194	0.00023107	2	2	1	P00519; P42684	P00519 [387-400]; P42684 [433-446]	P00519 1xPhospho [Y393(99.1)]; P42684 1xPhospho [Y439(99.1)]	0	1532.64509	High	High	0.0002078	0.0001119	1.79
False	High	[K].IMQSSSEVGYDAMAGDFVNMVEK.[G]	3xOxidation [M2; M13; M20]	2.25234e-05	0.00023107	1	1	2	P10809	P10809 [494-516]		0	2556.09387	High	High	0.0002078	1.614e-05	3.36
False	High	[K].LMLSTSEYSQSPK.[M]	1xOxidation [M2]; 1xPhospho [S11(99.5)]	0.000190499	0.00023107	1	1	2	Q12888	Q12888 [515-527]	Q12888 1xPhospho [S525(99.5)]	0	1566.67572	High	High	0.0002078	0.0001259	2.58
False	High	[R].IMEETSGMEEEEEEESIAAVPGRR.[G]	2xOxidation [M2; M8]; 1xPhospho [T/S]	2.84984e-05	0.00023107	1	1	1	Q9UIF9	Q9UIF9 [1046-1069]		1	2820.15873	High	High	0.0002078	2.025e-05	3.61
False	High	[R].LIYEDYVSILSPK.[E]	1xPhospho [Y6(100)]	0.000212125	0.00023107	1	1	2	P49795	P49795 [141-153]	P49795 1xPhospho [Y146(100)]	0	1619.79682	High	High	0.0002078	0.0001396	2.25
False	High	[K].LGHPEALSAGTGSPQPPSFTYAQQR.[E]	1xPhospho [T11(100)]	5.6634e-05	0.00023107	1	1	2	Q15942	Q15942 [296-320]	Q15942 1xPhospho [T306(100)]	0	2677.24062	High	High	0.0002078	3.933e-05	4.0
False	High	[-].MAEQEPTAEQLAQIAAENEEDEHSVNYKPPAQK.[S]	1xMet-loss+Acetyl [N-Term]; 1xPhospho [S/Y/T]	2.80449e-06	0.00023107	1	1	4	P52565	P52565 [1-33]	P52565 1xMet-loss+Acetyl [N-Term]	0	3686.64938	High	High	0.0002078	2.167e-06	5.29
False	High	[-].MAETLSGLGDSGAAGAAALSSASSETGTRR.[L]	1xMet-loss+Acetyl [N-Term]; 1xPhospho [S6(100)]	0.000210834	0.00023107	1	1	2	Q15424	Q15424 [1-30]	Q15424 1xMet-loss+Acetyl [N-Term]; 1xPhospho [S6(100)]	1	2773.2636	High	High	0.0002078	0.0001387	3.66
False	High	[R].MYSYPARVPPPPPIAR.[A]	1xOxidation [M1]; 1xPhospho [S3(100)]	2.41472e-06	0.00023107	1	1	8	P07910	P07910 [136-151]	P07910 1xPhospho [S138(100)]	1	1907.92377	High	High	0.0002078	1.877e-06	4.87
False	High	[R].MYSYPARVPPPPPIAR.[A]	1xPhospho [Y2(99.5)]	1.72158e-05	0.00023107	1	1	3	P07910	P07910 [136-151]	P07910 1xPhospho [Y137(99.5)]	1	1891.92885	High	High	0.0002078	1.248e-05	3.51
False	High	[R].MYEQQRDNLAQQSFNMEQANYTIQSLKDTK.[T]	2xOxidation [M1; M16]; 1xPhospho [T22(100)]	6.33247e-05	0.00023107	1	1	1	Q9NZZ3	Q9NZZ3 [74-103]	Q9NZZ3 1xPhospho [T95(100)]	2	3734.64623	High	High	0.0002078	4.371e-05	4.62
False	High	[K].MVSADAYKITPGAR.[G]	1xOxidation [M1]; 1xPhospho [Y7(100)]	4.72539e-05	0.00023107	1	1	1	P09543	P09543 [80-93]	P09543 1xPhospho [Y86(100)]	1	1575.72367	High	High	0.0002078	3.299e-05	3.4
False	High	[R].MVQLSPPALAAPAAPGR.[A]	1xOxidation [M1]; 1xPhospho [S5(100)]	8.06709e-05	0.00023107	1	1	5	P17542	P17542 [118-134]	P17542 1xPhospho [S122(100)]	0	1742.86592	High	High	0.0002078	5.519e-05	2.92
False	High	[R].MVQLSPPALAAPAAPGR.[A]	1xPhospho [S5(100)]	0.000172997	0.00023107	1	1	1	P17542	P17542 [118-134]	P17542 1xPhospho [S122(100)]	0	1726.871	High	High	0.0002078	0.000115	3.25
False	High	[K].MVIQGPSSPQGEAMVTDVLEDQKEGR.[S]	2xOxidation [M1; M14]; 1xPhospho [S/T]	5.05877e-07	0.00023107	1	1	5	Q12888	Q12888 [1107-1132]		1	2913.30058	High	High	0.0002078	4.155e-07	5.26
False	High	[R].MYSYPARVPPPPPIAR.[A]	1xOxidation [M1]; 2xPhospho [Y2(99.3); S3(100)]	0.000165059	0.00023107	1	1	1	P07910	P07910 [136-151]	P07910 2xPhospho [Y137(99.3); S138(100)]	1	1987.8901	High	High	0.0002078	0.00011	3.52
False	High	[K].MVIQGPSSPQGEAMVTDVLEDQKEGR.[S]	1xOxidation [M]; 1xPhospho [S/T]	4.69554e-06	0.00023107	1	1	2	Q12888	Q12888 [1107-1132]		1	2897.30566	High	High	0.0002078	3.562e-06	4.6
False	High	[-].MVGGGGVGGGLLENANPLIYQR.[S]	1xMet-loss [N-Term]; 1xPhospho [Y20(100)]	0.000108733	0.00023107	1	1	1	Q9Y3D0	Q9Y3D0 [1-22]	Q9Y3D0 1xMet-loss [N-Term]; 1xPhospho [Y20(100)]	0	2121.04884	High	High	0.0002078	7.354e-05	3.74
False	High	[R].MVEPENAVTITPLRPEDDYSPRER.[R]	1xOxidation [M1]; 1xPhospho [S20(100)]	0.000118225	0.00023107	1	1	2	Q14160	Q14160 [816-839]	Q14160 1xPhospho [S835(100)]	1	2910.33393	High	High	0.0002078	7.965e-05	2.97
False	High	[-].MVDYSVWDHIEVSDDEDETHPNIDTASLFR.[W]	1xAcetyl [N-Term]; 1xDehydrated [S13(100)]	1.7679e-05	0.00023107	1	1	2	Q16543	Q16543 [1-30]	Q16543 1xAcetyl [N-Term]; 1xDehydrated [S13(100)]	0	3559.55943	High	High	0.0002078	1.28e-05	2.72
False	High	[-].MVDYSVWDHIEVSDDEDETHPNIDTASLFR.[W]	1xMet-loss+Acetyl [N-Term]; 1xPhospho [S13(100)]	9.62298e-08	0.00023107	1	1	1	Q16543	Q16543 [1-30]	Q16543 1xMet-loss+Acetyl [N-Term]; 1xPhospho [S13(100)]	0	3526.49584	High	High	0.0002078	8.392e-08	6.51
False	High	[K].MTSLETKTSDTETEPSKTVSTANR.[S]	1xOxidation [M1]; 1xPhospho [S9(98)]	0.00014549	0.00023107	1	1	2	P46013	P46013 [851-874]	P46013 1xPhospho [S859(98)]	2	2710.21248	High	High	0.0002078	9.747e-05	4.06
False	High	[K].MTSLETKTSDTETEPSKTVSTANR.[S]	1xPhospho [T/S]	4.48253e-05	0.00023107	1	1	1	P46013	P46013 [851-874]		2	2694.21756	High	High	0.0002078	3.138e-05	2.94
False	High	[K].MTSLETKTSDTETEPSK.[T]	1xOxidation [M1]; 1xPhospho [S/T]	2.17887e-05	0.00023107	1	1	2	P46013	P46013 [851-867]		1	1980.83552	High	High	0.0002078	1.563e-05	3.29
False	High	[-].MVKETTYYDVLGVKPNATQEELKK.[A]	1xMet-loss [N-Term]; 1xPhospho [T/Y]	5.08557e-06	0.00023107	1	1	4	P31689	P31689 [1-24]	P31689 1xMet-loss [N-Term]	2	2733.37465	High	High	0.0002078	3.85e-06	4.06
False	High	[R].MYVDPSEINPSMPQR.[T]	2xOxidation [M1; M12]; 1xPhospho [Y2(100)]	0.000122867	0.00023107	1	1	1	P16885	P16885 [758-772]	P16885 1xPhospho [Y759(100)]	0	1875.76528	High	High	0.0002078	8.276e-05	2.53
False	High	[R].NADHSMNYQYR.[-]	1xOxidation [M6]; 1xPhospho [Y8(100)]	0.000200749	0.00023107	1	1	2	Q12906	Q12906 [884-894]	Q12906 1xPhospho [Y891(100)]	0	1494.54677	High	High	0.0002078	0.0001325	2.85
False	High	[K].NAEDVQHQILATESSNQEYVR.[M]	1xPhospho [Y19(100)]	0.000128499	0.00023107	1	1	1	O75330	O75330 [490-510]	O75330 1xPhospho [Y508(100)]	0	2511.11475	High	High	0.0002078	8.642e-05	2.11
False	High	[K].NENTEGSPQEDGVELEGLKQR.[L]	1xPhospho [S7(100)]	3.5915e-07	0.00023107	1	1	1	P11388	P11388 [1241-1261]	P11388 1xPhospho [S1247(100)]	1	2409.05657	High	High	0.0002078	2.984e-07	5.26
False	High	[R].NEGVVGGEDYEEVDRYSR.[Q]	1xPhospho [Y10(100)]	2.82166e-05	0.00023107	1	1	1	Q86UK7	Q86UK7 [297-314]	Q86UK7 1xPhospho [Y306(100)]	1	2152.8819	High	High	0.0002078	2.01e-05	4.12
False	High	[R].NEGVVGGEDYEEVDR.[Y]	1xPhospho [Y10(100)]	2.14304e-05	0.00023107	1	1	1	Q86UK7	Q86UK7 [297-311]	Q86UK7 1xPhospho [Y306(100)]	0	1746.68543	High	High	0.0002078	1.538e-05	3.27
False	High	[K].NEGSESAPEGQAQQR.[R]	1xPhospho [S6(100)]	0.000176267	0.00023107	1	1	2	P67809	P67809 [171-185]	P67809 1xPhospho [S176(100)]	0	1667.6657	High	High	0.0002078	0.000117	3.13
False	High	[K].NEEPSEEEIDAPKPK.[K]	1xPhospho [S5(100)]	0.000140944	0.00023107	1	1	6	Q9NR30	Q9NR30 [117-131]	Q9NR30 1xPhospho [S121(100)]	0	1791.76843	High	High	0.0002078	9.427e-05	3.36
False	High	[R].NEEENIYSVPHDSTQGK.[I]	1xPhospho [Y/S/T]	6.613e-06	0.00023107	1	1	3	Q9NRY4	Q9NRY4 [1099-1115]		0	2026.83897	High	High	0.0002078	4.954e-06	3.83
False	High	[K].NEAVQKETLQEGPKQEALQEDPLESFNYVLSK.[S]	1xPhospho [Y28(100)]	0.000147813	0.00023107	1	1	1	Q2NKX8	Q2NKX8 [840-871]	Q2NKX8 1xPhospho [Y867(100)]	2	3741.78951	High	High	0.0002078	9.87e-05	3.77
False	High	[R].NDSDPTYGQQGHPNTWK.[R]	1xPhospho [Y7(99.5)]	8.41625e-05	0.00023107	1	1	2	Q93052	Q93052 [311-327]	Q93052 1xPhospho [Y317(99.5)]	0	2024.81342	High	High	0.0002078	5.761e-05	2.91
False	High	[R].NDRDQHTDSTQSANSSPDEDTEVK.[T]	2xPhospho [S15(100); S16(100)]	2.34376e-05	0.00023107	1	1	1	Q03164	Q03164 [2377-2400]	Q03164 2xPhospho [S2391(100); S2392(100)]	1	2836.05784	High	High	0.0002078	1.681e-05	4.9
False	High	[R].NDQVYQPLRDRDDAQYSHLGGNWAR.[N]	1xPhospho [Y/S]	8.66651e-05	0.00023107	1	1	3	P04234	P04234 [145-169]		2	3054.36023	High	High	0.0002078	5.921e-05	4.79
False	High	[K].NDKSEEEQSSSSVK.[K]	1xPhospho [S4(100)]	4.69433e-05	0.00023107	1	1	2	P07910	P07910 [230-243]	P07910 1xPhospho [S233(100)]	1	1633.65888	High	High	0.0002078	3.279e-05	4.63
False	High	[R].NDARSPGSISYLPSFFTK.[L]	1xPhospho [S5(100)]	0.000114854	0.00023107	1	1	4	O75376	O75376 [2180-2197]	O75376 1xPhospho [S2184(100)]	1	2066.9583	High	High	0.0002078	7.749e-05	2.49
False	High	[K].NAVEEYVYEFRDK.[L]	1xPhospho [Y8(100)]	4.19623e-05	0.00023107	1	1	2	Q92598	Q92598 [636-648]	Q92598 1xPhospho [Y643(100)]	1	1741.74691	High	High	0.0002078	2.945e-05	2.93
False	High	[K].NASTFEDVTQVSSAYQK.[T]	1xPhospho [Y15(99.2)]	0.000242998	0.00023107	1	1	1	Q14247	Q14247 [320-336]	Q14247 1xPhospho [Y334(99.2)]	0	1954.84299	High	High	0.0002078	0.0001591	2.86
False	High	[R].NAPAAVDEGSISPR.[T]	1xPhospho [S12(100)]	1.1069e-05	0.00023107	1	1	3	P28715	P28715 [373-386]	P28715 1xPhospho [S384(100)]	0	1463.65261	High	High	0.0002078	8.148e-06	3.77
False	High	[K].NALPPVLTTVNGQSPPEHSAPAKVVR.[A]	1xPhospho [S14(100)]	3.8893e-05	0.00023107	1	1	2	Q6PKG0	Q6PKG0 [130-155]	Q6PKG0 1xPhospho [S143(100)]	1	2759.424	High	High	0.0002078	2.738e-05	5.38
False	High	[K].NALPPVLTTVNGQSPPEHSAPAK.[V]	1xPhospho [S14(100)]	0.000181277	0.00023107	1	1	2	Q6PKG0	Q6PKG0 [130-152]	Q6PKG0 1xPhospho [S143(100)]	0	2405.18607	High	High	0.0002078	0.0001202	4.18
False	High	[-].MTSEVIEDEKQFYSKAK.[T]	1xMet-loss+Acetyl [N-Term]; 1xPhospho [Y13(99.4)]	3.27494e-05	0.00023107	1	1	1	Q9BV86	Q9BV86 [1-17]	Q9BV86 1xMet-loss+Acetyl [N-Term]; 1xPhospho [Y13(99.4)]	2	2023.92599	High	High	0.0002078	2.321e-05	2.68
False	High	[K].NGDLDEVKDYVAKGEDVNR.[T]	1xPhospho [Y10(100)]	1.83363e-05	0.00023107	1	1	1	P58546	P58546 [12-30]	P58546 1xPhospho [Y21(100)]	2	2215.9867	High	High	0.0002078	1.326e-05	4.0
False	High	[R].MTNNEDSLSPTSSTLSNLELDAAEKDRK.[L]	1xOxidation [M1]; 1xPhospho [S9(96)]	9.83651e-05	0.00023107	1	1	1	Q9ULH7	Q9ULH7 [535-562]	Q9ULH7 1xPhospho [S543(96)]	2	3162.41442	High	High	0.0002078	6.676e-05	3.36
False	High	[-].MTEKAPEPHVEEDDDDELDSKLNYKPPPQK.[S]	1xMet-loss+Acetyl [N-Term]; 1xPhospho [Y24(99.4)]	7.9005e-10	0.00023107	1	1	23	P52566	P52566 [1-30]	P52566 1xMet-loss+Acetyl [N-Term]; 1xPhospho [Y24(99.4)]	2	3485.56319	High	High	0.0002078	8.161e-10	7.34
False	High	[-].MSQAVQTNGTQPLSK.[T]	1xMet-loss+Acetyl [N-Term]; 1xPhospho [S2(100)]	9.67842e-05	0.00023107	1	1	1	Q99496	Q99496 [1-15]	Q99496 1xMet-loss+Acetyl [N-Term]; 1xPhospho [S2(100)]	0	1580.73159	High	High	0.0002078	6.585e-05	2.66
False	High	[K].MSNALAIQVDSEGKIKYDAIAR.[Q]	1xOxidation [M1]; 1xPhospho [Y17(100)]	4.64894e-06	0.00023107	1	1	2	Q13573	Q13573 [82-103]	Q13573 1xPhospho [Y98(100)]	2	2489.21057	High	High	0.0002078	3.533e-06	4.7
False	High	[-].MSLYDDLGVETSDSKTEGWSK.[N]	1xMet-loss+Acetyl [N-Term]; 1xPhospho [S2(100)]	1.82621e-06	0.00023107	1	1	3	Q96I25	Q96I25 [1-21]	Q96I25 1xMet-loss+Acetyl [N-Term]; 1xPhospho [S2(100)]	1	2338.99626	High	High	0.0002078	1.435e-06	4.06
False	High	[-].MSLYDDLGVETSDSKTEGWSK.[N]	1xMet-loss+Acetyl [N-Term]	1.16316e-07	0.00023107	1	1	2	Q96I25	Q96I25 [1-21]	Q96I25 1xMet-loss+Acetyl [N-Term]	1	2259.02993	High	High	0.0002078	1.007e-07	4.01
False	High	[-].MSLVIPEKFQHILR.[V]	1xMet-loss+Acetyl [N-Term]; 1xPhospho [S2(100)]	0.000176818	0.00023107	1	1	2	P62269	P62269 [1-14]	P62269 1xMet-loss+Acetyl [N-Term]; 1xPhospho [S2(100)]	1	1701.90877	High	High	0.0002078	0.0001174	2.89
False	High	[-].MSLKLQASNVTNKNDPK.[S]	1xMet-loss+Acetyl [N-Term]; 1xPhospho [S2(100)]	3.82557e-05	0.00023107	1	1	6	Q9UKM9	Q9UKM9 [1-17]	Q9UKM9 1xMet-loss+Acetyl [N-Term]; 1xPhospho [S2(100)]	2	1878.93208	High	High	0.0002078	2.695e-05	3.93
False	High	[-].MSLKLQASNVTNKNDPK.[S]	1xMet-loss+Acetyl [N-Term]; 1xDehydrated [S2(100)]	6.59105e-06	0.00023107	1	1	1	Q9UKM9	Q9UKM9 [1-17]	Q9UKM9 1xMet-loss+Acetyl [N-Term]; 1xDehydrated [S2(100)]	2	1780.95519	High	High	0.0002078	4.938e-06	4.25
False	High	[-].MSQGDSNPAAIPHAAEDIQGDDR.[W]	1xMet-loss+Acetyl [N-Term]; 1xPhospho [S2(100)]	5.28538e-05	0.00023107	1	1	1	P68402	P68402 [1-23]	P68402 1xMet-loss+Acetyl [N-Term]; 1xPhospho [S2(100)]	0	2385.9943	High	High	0.0002078	3.676e-05	4.39
False	High	[-].MSKSESPKEPEQLR.[K]	1xMet-loss+Acetyl [N-Term]; 1xPhospho [S6(100)]	0.000120525	0.00023107	1	1	12	P09651	P09651 [1-14]	P09651 1xMet-loss+Acetyl [N-Term]; 1xPhospho [S6(100)]	2	1636.75781	High	High	0.0002078	8.114e-05	2.78
False	High	[-].MSKQQPTQFINPETPGYVGFANLPNQVHRK.[S]	1xMet-loss+Acetyl [N-Term]; 1xPhospho [Y17(100)]	1.31125e-05	0.00023107	1	1	1	Q15019	Q15019 [1-30]	Q15019 1xMet-loss+Acetyl [N-Term]; 1xPhospho [Y17(100)]	2	3417.67396	High	High	0.0002078	9.604e-06	4.81
False	High	[-].MSHVAVENALGLDQQFAGLDLNSSDNQSGGSTASKGR.[Y]	1xMet-loss+Acetyl [N-Term]; 1xPhospho [S/T]	4.08355e-06	0.00023107	1	1	2	O00571	O00571 [1-37]	O00571 1xMet-loss+Acetyl [N-Term]	1	3752.71478	High	High	0.0002078	3.117e-06	3.62
False	High	[-].MSGTNLDGNDEFDEQLR.[M]	1xMet-loss+Acetyl [N-Term]; 1xPhospho [S2(99.6)]	0.000180714	0.00023107	1	1	1	O43719	O43719 [1-17]	O43719 1xMet-loss+Acetyl [N-Term]; 1xPhospho [S2(99.6)]	0	1931.76547	High	High	0.0002078	0.0001196	3.77
False	High	[-].MSGNGNAAATAEENSPK.[M]	1xMet-loss+Acetyl [N-Term]; 1xPhospho [S15(100)]	0.000155481	0.00023107	1	1	1	P08397	P08397 [1-17]	P08397 1xMet-loss+Acetyl [N-Term]; 1xPhospho [S15(100)]	0	1639.65955	High	High	0.0002078	0.0001038	3.59
False	High	[-].MSGEDEQQEQTIAEDLVVTKYK.[M]	1xMet-loss+Acetyl [N-Term]; 1xPhospho [S2(100)]	0.000185262	0.00023107	1	1	3	Q9UQ80	Q9UQ80 [1-22]	Q9UQ80 1xMet-loss+Acetyl [N-Term]; 1xPhospho [S2(100)]	1	2532.1389	High	High	0.0002078	0.0001225	3.18
False	High	[-].MSGEDEQQEQTIAEDLVVTKYK.[M]	1xMet-loss+Acetyl [N-Term]	2.32056e-05	0.00023107	1	1	1	Q9UQ80	Q9UQ80 [1-22]	Q9UQ80 1xMet-loss+Acetyl [N-Term]	1	2452.17257	High	High	0.0002078	1.664e-05	2.8
False	High	[-].MSGEDEQQEQTIAEDLVVTKYK.[M]	1xMet-loss+Acetyl [N-Term]; 1xDehydrated [S2(100)]	5.36341e-06	0.00023107	1	1	2	Q9UQ80	Q9UQ80 [1-22]	Q9UQ80 1xMet-loss+Acetyl [N-Term]; 1xDehydrated [S2(100)]	1	2434.162	High	High	0.0002078	4.045e-06	4.73
False	High	[-].MSKRNQVSYVRPAEPAFLAR.[F]	1xMet-loss+Acetyl [N-Term]; 1xPhospho [Y9(99.5)]	0.000105962	0.00023107	1	1	1	Q96AT1	Q96AT1 [1-20]	Q96AT1 1xMet-loss+Acetyl [N-Term]; 1xPhospho [Y9(99.5)]	2	2311.17069	High	High	0.0002078	7.186e-05	3.02
False	High	[-].MSQKQEEENPAEETGEEK.[Q]	1xMet-loss+Acetyl [N-Term]; 1xPhospho [S2(100)]	1.47287e-05	0.00023107	1	1	1	O43768	O43768 [1-18]	O43768 1xMet-loss+Acetyl [N-Term]; 1xPhospho [S2(100)]	1	2083.83394	High	High	0.0002078	1.073e-05	4.04
False	High	[-].MSQKQEEENPAEETGEEKQDTQEK.[E]	1xMet-loss+Acetyl [N-Term]; 1xPhospho [S2(100)]	8.09474e-08	0.00023107	1	1	1	O43768	O43768 [1-24]	O43768 1xMet-loss+Acetyl [N-Term]; 1xPhospho [S2(100)]	2	2813.16328	High	High	0.0002078	7.104e-08	6.1
False	High	[-].MSRGSSAGFDRHITIFSPEGR.[L]	1xMet-loss+Acetyl [N-Term]; 1xPhospho [S2(100)]	0.000171382	0.00023107	1	1	3	P60900	P60900 [1-21]	P60900 1xMet-loss+Acetyl [N-Term]; 1xPhospho [S2(100)]	2	2299.06153	High	High	0.0002078	0.0001137	4.66
False	High	[-].MTEKAPEPHVEEDDDDELDSKLNYKPPPQK.[S]	1xMet-loss+Acetyl [N-Term]	3.59567e-08	0.00023107	1	1	3	P52566	P52566 [1-30]	P52566 1xMet-loss+Acetyl [N-Term]	2	3405.59686	High	High	0.0002078	3.243e-08	4.95
False	High	[-].MTDSKYFTTNK.[K]	1xMet-loss+Acetyl [N-Term]; 1xPhospho [Y6(100)]	0.000109437	0.00023107	1	1	1	P63010	P63010 [1-11]	P63010 1xMet-loss+Acetyl [N-Term]; 1xPhospho [Y6(100)]	1	1326.56134	High	High	0.0002078	7.416e-05	3.29
False	High	[-].MTDRYTIHSQLEHLQSK.[Y]	1xMet-loss+Acetyl [N-Term]; 1xPhospho [T/Y/S]	2.46325e-05	0.00023107	1	1	3	Q9BWJ5	Q9BWJ5 [1-17]	Q9BWJ5 1xMet-loss+Acetyl [N-Term]	1	2077.97026	High	High	0.0002078	1.762e-05	3.66
False	High	[R].MTDQEAIQDLWQWR.[K]	1xOxidation [M1]	0.000152082	0.00023107	1	1	1	P06748	P06748 [278-291]		0	1835.83811	High	High	0.0002078	0.0001015	1.7
False	High	[-].MSYTPGVGGDPAQLAQR.[I]	1xMet-loss+Acetyl [N-Term]; 1xPhospho [S/Y/T]	3.04496e-05	0.00023107	1	1	4	O15400	O15400 [1-17]	O15400 1xMet-loss+Acetyl [N-Term]	0	1738.7796	High	High	0.0002078	2.163e-05	2.95
False	High	[-].MSYQGKKNIPR.[I]	1xMet-loss+Acetyl [N-Term]; 1xPhospho [S2(100)]	0.000219346	0.00023107	1	2	4	Q16555	Q16555 [1-11]	Q16555 1xMet-loss+Acetyl [N-Term]; 1xPhospho [S2(100)]	2	1312.64093	High	High	0.0002078	0.0001443	2.2
False	High	[-].MSYGRPPPDVEGMTSLKVDNLTYR.[T]	1xMet-loss+Acetyl [N-Term]; 1xPhospho [S/Y/T]	5.18994e-09	0.00023107	1	1	1	Q01130	Q01130 [1-24]	Q01130 1xMet-loss+Acetyl [N-Term]	1	2717.26406	High	High	0.0002078	5.025e-09	5.71
False	High	[-].MSYDYHQNWGRDGGPR.[S]	1xMet-loss+Acetyl [N-Term]; 1xPhospho [Y3(100)]	0.000229531	0.00023107	1	1	2	Q9H2U1	Q9H2U1 [1-16]	Q9H2U1 1xMet-loss+Acetyl [N-Term]; 1xPhospho [Y3(100)]	1	1929.76641	High	High	0.0002078	0.0001503	2.55
False	High	[-].MSYDYHQNWGR.[D]	1xMet-loss+Acetyl [N-Term]; 1xPhospho [Y5(100)]	0.00014688	0.00023107	1	1	3	Q9H2U1	Q9H2U1 [1-11]	Q9H2U1 1xMet-loss+Acetyl [N-Term]; 1xPhospho [Y5(100)]	0	1447.54267	High	High	0.0002078	9.817e-05	2.3
False	High	[-].MSVELEEALPVTTAEGMAKK.[V]	1xMet-loss+Acetyl [N-Term]; 1xPhospho [S2(100)]	0.000110145	0.00023107	1	1	2	Q92522	Q92522 [1-20]	Q92522 1xMet-loss+Acetyl [N-Term]; 1xPhospho [S2(100)]	1	2125.01343	High	High	0.0002078	7.441e-05	2.59
False	High	[-].MSTRESFNPESYELDKSFR.[L]	1xMet-loss+Acetyl [N-Term]; 1xPhospho [S/T/Y]	4.36576e-05	0.00023107	1	1	1	P49903	P49903 [1-19]	P49903 1xMet-loss+Acetyl [N-Term]	2	2314.00235	High	High	0.0002078	3.06e-05	4.05
False	High	[-].MSTNENANTPAAR.[L]	1xMet-loss+Acetyl [N-Term]; 1xPhospho [T9(100)]	0.000118606	0.00023107	1	1	2	P52292	P52292 [1-13]	P52292 1xMet-loss+Acetyl [N-Term]; 1xPhospho [T9(100)]	0	1367.55871	High	High	0.0002078	7.998e-05	2.93
False	High	[-].MSSTQFNKGPSYGLSAEVKNR.[L]	1xMet-loss+Acetyl [N-Term]; 1xPhospho [S11(99.4)]	9.33922e-08	0.00023107	1	1	1	Q99439	Q99439 [1-21]	Q99439 1xMet-loss+Acetyl [N-Term]; 1xPhospho [S11(99.4)]	2	2292.06562	High	High	0.0002078	8.138e-08	5.19
False	High	[-].MSSTQFNKGPSYGLSAEVK.[N]	1xMet-loss+Acetyl [N-Term]; 1xPhospho [S/T/Y]	0.000243725	0.00023107	1	1	2	Q99439	Q99439 [1-19]	Q99439 1xMet-loss+Acetyl [N-Term]	1	2021.92158	High	High	0.0002078	0.0001593	3.37
False	High	[-].MSSSAGSGHQPSQSR.[A]	1xMet-loss+Acetyl [N-Term]; 1xPhospho [S]	0.000152564	0.00023107	1	1	2	Q13542	Q13542 [1-15]	Q13542 1xMet-loss+Acetyl [N-Term]	0	1494.59689	High	High	0.0002078	0.0001018	2.65
False	High	[-].MSSPPEGKLETKAGHPPAVK.[A]	1xMet-loss+Acetyl [N-Term]; 1xPhospho [S/T]	1.60034e-05	0.00023107	1	1	2	P51397	P51397 [1-20]	P51397 1xMet-loss+Acetyl [N-Term]	2	2052.01615	High	High	0.0002078	1.161e-05	2.85
False	High	[K].MSSEVVDSNPYSR.[L]	1xOxidation [M1]; 1xPhospho [Y11(99.6)]	0.000101602	0.00023107	1	1	1	Q9GZZ9	Q9GZZ9 [43-55]	Q9GZZ9 1xPhospho [Y53(99.6)]	0	1566.61418	High	High	0.0002078	6.886e-05	2.57
False	High	[R].MTNNEDSLSPTSSTLSNLELDAAEKDR.[K]	1xOxidation [M1]; 2xPhospho [S7(96.5); S9(96.5)]	1.59503e-05	0.00023107	1	1	1	Q9ULH7	Q9ULH7 [535-561]	Q9ULH7 2xPhospho [S541(96.5); S543(96.5)]	1	3114.28579	High	High	0.0002078	1.159e-05	4.29
False	High	[R].NGGSLSFDAAVALAR.[D]	1xPhospho [S6(100)]	0.000120525	0.00023107	1	1	1	Q7Z6I6	Q7Z6I6 [991-1005]	Q7Z6I6 1xPhospho [S996(100)]	0	1528.71555	High	High	0.0002078	8.114e-05	2.38
False	High	[R].NGLSLKEEHRAYDLLR.[A]	1xPhospho [Y12(100)]	3.77534e-05	0.00023107	1	1	2	Q13422	Q13422 [424-439]	Q13422 1xPhospho [Y435(100)]	2	1993.98552	High	High	0.0002078	2.661e-05	3.67
False	High	[K].NGSEADIDEGLYSR.[Q]		1.37823e-05	0.00023107	1	1	1	P22314	P22314 [44-57]		0	1525.67651	High	High	0.0002078	1.007e-05	3.82
False	High	[K].NQKPSQVNGAPGSPTEPAGQKQHQK.[A]	1xPhospho [S13(100)]	8.83042e-06	0.00023107	1	1	2	Q9BQG0	Q9BQG0 [1255-1279]	Q9BQG0 1xPhospho [S1267(100)]	1	2693.27913	High	High	0.0002078	6.556e-06	4.16
False	High	[K].NQKPSQVNGAPGSPTEPAGQK.[Q]	1xPhospho [S13(100)]	0.000200133	0.00023107	1	1	1	Q9BQG0	Q9BQG0 [1255-1275]	Q9BQG0 1xPhospho [S1267(100)]	0	2172.0081	High	High	0.0002078	0.0001322	4.37
False	High	[K].NQKNKPGPNIESGNEDDDASFK.[I]	1xPhospho [S12(100)]	4.96484e-05	0.00023107	1	1	2	O60841	O60841 [203-224]	O60841 1xPhospho [S214(100)]	1	2484.06747	High	High	0.0002078	3.46e-05	4.4
False	High	[R].NQGNLYDKAGK.[V]	1xPhospho [Y6(100)]	0.000222024	0.00023107	1	1	1	Q8TCJ2	Q8TCJ2 [506-516]	Q8TCJ2 1xPhospho [Y511(100)]	1	1287.57291	High	High	0.0002078	0.0001459	1.46
False	High	[R].NQGGYGGSSSSSSYGSGRRF.[-]	1xPhospho [S/Y]	1.5025e-05	0.00023107	1	1	4	P09651	P09651 [353-372]		2	2077.83595	High	High	0.0002078	1.094e-05	3.57
False	High	[R].NQGGYGGSSSSSSYGSGR.[R]	1xPhospho [S/Y]	1.80808e-06	0.00023107	1	1	6	P09651	P09651 [353-370]		0	1774.66643	High	High	0.0002078	1.421e-06	4.11
False	High	[R].NQGGSSWEAPYSR.[S]	1xPhospho [Y/S]	0.000151602	0.00023107	1	1	1	Q5BKZ1	Q5BKZ1 [126-138]		0	1518.60091	High	High	0.0002078	0.0001012	2.88
False	High	[R].NQKQPGVDSLSPVASLPK.[Q]	1xPhospho [S11(100)]	0.000179035	0.00023107	1	1	2	Q9UBW7	Q9UBW7 [295-312]	Q9UBW7 1xPhospho [S305(100)]	1	1944.97903	High	High	0.0002078	0.0001188	2.81
False	High	[K].NQEEYKEVNFTSELR.[K]	1xPhospho [Y5(100)]	9.50019e-06	0.00023107	1	1	2	Q9ULW0	Q9ULW0 [274-288]	Q9ULW0 1xPhospho [Y278(100)]	1	1965.85898	High	High	0.0002078	7.031e-06	3.05
False	High	[K].NQALKLQLDNQYAVLENQK.[S]	1xPhospho [Y12(100)]	1.03919e-05	0.00023107	1	1	2	Q9UKY7	Q9UKY7 [233-251]	Q9UKY7 1xPhospho [Y244(100)]	1	2310.14895	High	High	0.0002078	7.668e-06	3.61
False	High	[R].NPYLLSEEEDDDVDGDVNVEKNETEPPKGK.[K]	1xPhospho [S6(100)]	2.42572e-07	0.00023107	1	1	2	O60524	O60524 [412-441]	O60524 1xPhospho [S417(100)]	2	3454.50574	High	High	0.0002078	2.042e-07	4.98
False	High	[R].NNSPPTVGAFGHTR.[C]	1xPhospho [S3(100)]	3.61084e-06	0.00023107	1	1	3	Q86XL3	Q86XL3 [660-673]	Q86XL3 1xPhospho [S662(100)]	0	1534.67983	High	High	0.0002078	2.768e-06	3.9
False	High	[R].NNSFTAPSTVGKR.[N]	1xPhospho [S3(100)]	0.000136966	0.00023107	1	1	3	O95453	O95453 [555-567]	O95453 1xPhospho [S557(100)]	1	1458.67368	High	High	0.0002078	9.199e-05	2.94
False	High	[K].NNRQPYAVSELAGHQTSAESWGTGR.[A]	1xPhospho [Y6(100)]	1.25584e-05	0.00023107	1	1	1	P36578	P36578 [47-71]	P36578 1xPhospho [Y52(100)]	1	2796.24856	High	High	0.0002078	9.207e-06	3.09
False	High	[R].NNILTDHFQYSR.[Q]	1xPhospho [Y10(99.6)]	9.55371e-05	0.00023107	1	1	1	Q96K37	Q96K37 [385-396]	Q96K37 1xPhospho [Y394(99.6)]	0	1587.69515	High	High	0.0002078	6.507e-05	2.82
False	High	[K].NMTVEQLLTGSPTSPTVEPEKPTR.[E]	1xOxidation [M2]; 1xPhospho [S14(100)]	2.65833e-05	0.00023107	1	1	2	Q9C0C9	Q9C0C9 [826-849]	Q9C0C9 1xPhospho [S839(100)]	0	2708.28485	High	High	0.0002078	1.896e-05	3.98
False	High	[K].NQDHYAVLGLGHVR.[Y]	1xPhospho [Y5(100)]	3.51605e-06	0.00023107	1	1	1	Q99543	Q99543 [86-99]	Q99543 1xPhospho [Y90(100)]	0	1658.77988	High	High	0.0002078	2.698e-06	3.74
False	High	[R].NQIHVKSPPREGSQGELTPANSQSR.[M]	1xPhospho [S/T]	0.000109085	0.00023107	1	1	2	Q13098	Q13098 [462-486]		2	2797.33771	High	High	0.0002078	7.383e-05	3.66
False	High	[R].NQVEEDAEDSGEADDEEKPEIHKPGQNSFSK.[S]	1xPhospho [S10(100)]	6.39678e-06	0.00023107	1	1	4	O75717	O75717 [859-889]	O75717 1xPhospho [S868(100)]	0	3538.47656	High	High	0.0002078	4.798e-06	4.54
False	High	[R].NQVSYVRPAEPAFLAR.[F]	1xPhospho [S/Y]	8.173e-05	0.00023107	1	1	2	Q96AT1	Q96AT1 [5-20]		0	1897.93202	High	High	0.0002078	5.584e-05	3.33
False	High	[R].NRTPSDVKELVLDNSR.[S]	1xPhospho [T3(100)]	3.99345e-05	0.00023107	1	1	4	P39687	P39687 [13-28]	P39687 1xPhospho [T15(100)]	2	1922.93315	High	High	0.0002078	2.81e-05	4.09
False	High	[K].NRSSAVDPEPQVKLEDVLPLAFTR.[L]	1xPhospho [S4(99.3)]	0.000117091	0.00023107	1	1	1	Q5SSJ5	Q5SSJ5 [246-269]	Q5SSJ5 1xPhospho [S249(99.3)]	2	2761.39204	High	High	0.0002078	7.9e-05	4.12
False	High	[R].NRSAEEGELAESK.[S]	1xPhospho [S3(100)]	0.000198295	0.00023107	1	1	1	Q9C0C2	Q9C0C2 [1664-1676]	Q9C0C2 1xPhospho [S1666(100)]	1	1499.63736	High	High	0.0002078	0.000131	3.58
False	High	[R].NRPPLPAGTNSKGPPDFSSDEEREPTPVLGSGAAAAGR.[S]	2xPhospho [S18(99); S19(100)]	2.35132e-06	0.00023107	2	2	6	P42167; P42166	P42167 [49-86]; P42166 [49-86]	P42167 2xPhospho [S66(99); S67(100)]; P42166 2xPhospho [S66(99); S67(100)]	2	3962.80698	High	High	0.0002078	1.829e-06	6.95
False	High	[R].NRPPLPAGTNSKGPPDFSSDEEREPTPVLGSGAAAAGR.[S]	1xPhospho [T26(98.9)]	1.13262e-07	0.00023107	2	2	4	P42167; P42166	P42167 [49-86]; P42166 [49-86]	P42167 1xPhospho [T74(98.9)]; P42166 1xPhospho [T74(98.9)]	2	3882.84065	High	High	0.0002078	9.811e-08	7.51
False	High	[R].NRPPFGQGYTQPGPGYR.[-]	1xPhospho [Y9(100)]	3.70818e-06	0.00023107	1	1	2	Q92734	Q92734 [384-400]	Q92734 1xPhospho [Y392(100)]	0	1971.88614	High	High	0.0002078	2.836e-06	4.42
False	High	[R].NRPLLDFVSMEELNDMDDYDSEDDNDWRPTVVK.[R]	2xOxidation [M10; M16]; 1xPhospho [S21(100)]	0.000108383	0.00023107	1	1	1	O94880	O94880 [188-220]	O94880 1xPhospho [S208(100)]	0	4084.71001	High	High	0.0002078	7.327e-05	4.35
False	High	[K].NRPDYVSEEEEDDEDFETAVK.[K]	1xPhospho [S7(100)]	9.21868e-05	0.00023107	1	1	1	P49792	P49792 [2662-2682]	P49792 1xPhospho [S2668(100)]	0	2596.02466	High	High	0.0002078	6.275e-05	4.18
False	High	[K].NRNSNVIPYDYNR.[V]	1xPhospho [S4(100)]	4.5271e-05	0.00023107	1	1	2	P08575	P08575 [972-984]	P08575 1xPhospho [S975(100)]	1	1704.74897	High	High	0.0002078	3.165e-05	2.98
False	High	[R].NRHSAQTEEPVQAK.[V]	1xPhospho [S4(100)]	0.000177923	0.00023107	1	1	2	Q15154	Q15154 [1332-1345]	Q15154 1xPhospho [S1335(100)]	1	1674.75954	High	High	0.0002078	0.0001179	3.87
False	High	[K].NRGLKEGMNPSYDEYADSDEDQHDAYLER.[M]	1xOxidation [M8]; 2xPhospho [Y15(100); S18(100)]	2.46325e-05	0.00023107	1	1	1	Q08945	Q08945 [427-455]	Q08945 2xPhospho [Y441(100); S444(100)]	2	3593.38361	High	High	0.0002078	1.762e-05	4.59
False	High	[K].NRGLKEGMNPSYDEYADSDEDQHDAYLER.[M]	1xOxidation [M8]; 1xPhospho [S18(100)]	1.88922e-05	0.00023107	1	1	1	Q08945	Q08945 [427-455]	Q08945 1xPhospho [S444(100)]	2	3513.41728	High	High	0.0002078	1.365e-05	4.99
False	High	[K].NREPVQLETLSIRGNNIR.[Y]		5.94956e-05	0.00023107	1	1	2	P62314	P62314 [49-66]		2	2109.15232	High	High	0.0002078	4.126e-05	3.39
False	High	[R].NREFALNNENYSLSNR.[Q]	1xPhospho [Y11(99.6)]	0.000122473	0.00023107	1	1	1	Q86V48	Q86V48 [404-419]	Q86V48 1xPhospho [Y414(99.6)]	1	2020.88726	High	High	0.0002078	8.252e-05	3.73
False	High	[R].NRDNDPNDYVEQDDILIVK.[L]	1xPhospho [Y9(100)]	4.96484e-05	0.00023107	1	1	1	P19387	P19387 [134-152]	P19387 1xPhospho [Y142(100)]	1	2355.05003	High	High	0.0002078	3.462e-05	3.64
False	High	[K].NRDLTYEREK.[R]	1xPhospho [T/Y]	0.000216038	0.00023107	1	1	1	Q5VZL5	Q5VZL5 [172-181]		2	1403.63148	High	High	0.0002078	0.0001419	2.66
False	High	[K].NRDASTLQSQKAEGTGDAK.[-]	1xPhospho [S9(100)]	0.000112657	0.00023107	1	1	1	O00479	O00479 [72-90]	O00479 1xPhospho [S80(100)]	2	2056.92952	High	High	0.0002078	7.603e-05	4.06
False	High	[R].NMGGPYGGGNYGPGGSGGSGGYGGR.[S]	1xOxidation [M2]; 1xPhospho [Y6(100)]	1.55009e-08	0.00023107	1	1	10	P22626	P22626 [326-350]	P22626 1xPhospho [Y331(100)]	0	2285.8666	High	High	0.0002078	1.441e-08	5.17
False	High	[K].NIYAFMGTPVQKLDLTENLTGSK.[R]	1xOxidation [M6]; 1xPhospho [Y3(100)]	0.000229531	0.00023107	1	1	1	P46013	P46013 [1550-1572]	P46013 1xPhospho [Y1552(100)]	1	2636.26775	High	High	0.0002078	0.0001505	2.32
False	High	[K].NLVPGESVYGEKR.[V]	1xPhospho [S/Y]	4.40919e-05	0.00023107	1	1	2	P22087	P22087 [110-122]		1	1527.7203	High	High	0.0002078	3.086e-05	2.99
False	High	[K].NLSSDEATNPISR.[V]	1xPhospho [S3(100)]	9.90044e-05	0.00023107	1	1	2	Q7Z417	Q7Z417 [110-122]	Q7Z417 1xPhospho [S112(100)]	0	1483.64244	High	High	0.0002078	6.728e-05	2.86
False	High	[R].NKQQQQQQQQQQQQQQHSAVLALSPSQSPR.[L]	1xPhospho [S24(100)]	4.54206e-05	0.00023107	1	1	1	O14686	O14686 [3597-3626]	O14686 1xPhospho [S3620(100)]	1	3564.70516	High	High	0.0002078	3.175e-05	5.27
False	High	[K].NKPRSPVVELSKVPLVQR.[G]	1xPhospho [S5(100)]	5.53453e-05	0.00023107	1	1	3	P25098	P25098 [666-683]	P25098 1xPhospho [S670(100)]	2	2126.18455	High	High	0.0002078	3.842e-05	3.81
False	High	[K].NKPGPNIESGNEDDDASFKIK.[T]	1xPhospho [S9(100)]	1.3332e-05	0.00023107	1	1	6	O60841	O60841 [206-226]	O60841 1xPhospho [S214(100)]	1	2355.05003	High	High	0.0002078	9.73e-06	4.58
False	High	[K].NKPGPNIESGNEDDDASFK.[I]	1xPhospho [S9(100)]	2.7207e-05	0.00023107	1	1	6	O60841	O60841 [206-224]	O60841 1xPhospho [S214(100)]	0	2113.871	High	High	0.0002078	1.941e-05	3.87
False	High	[R].NKFGSADNIPNLKDSLEEGQVDDAGK.[A]	1xPhospho [S5(100)]	2.64954e-05	0.00023107	1	1	1	O94876	O94876 [378-403]	O94876 1xPhospho [S382(100)]	2	2841.29384	High	High	0.0002078	1.888e-05	4.0
False	High	[K].NKEEAAEYAKLLAK.[R]	1xPhospho [Y8(100)]	0.000141393	0.00023107	1	1	1	P62753	P62753 [202-215]	P62753 1xPhospho [Y209(100)]	2	1657.81968	High	High	0.0002078	9.483e-05	1.77
False	High	[K].NKEDQYDHLDAADMTK.[V]	1xOxidation [M14]; 1xPhospho [Y6(100)]	2.32025e-06	0.00023107	1	1	2	P34932	P34932 [718-733]	P34932 1xPhospho [Y723(100)]	1	1989.78958	High	High	0.0002078	1.804e-06	3.43
False	High	[K].NKDQGTYEDYVEGLR.[V]	2xPhospho [T6(100); Y10(100)]	1.74459e-05	0.00023107	1	1	2	P60660	P60660 [80-94]	P60660 2xPhospho [T85(100); Y89(100)]	1	1946.75689	High	High	0.0002078	1.265e-05	3.92
False	High	[K].NKDQGTYEDYVEGLR.[V]	1xPhospho [T6(100)]	1.21481e-05	0.00023107	1	1	3	P60660	P60660 [80-94]	P60660 1xPhospho [T85(100)]	1	1866.79056	High	High	0.0002078	8.911e-06	4.18
False	High	[K].NKDKYVGVSSDSVGGFR.[Y]	1xPhospho [Y5(100)]	0.000112295	0.00023107	1	1	1	Q14677	Q14677 [155-171]	Q14677 1xPhospho [Y159(100)]	2	1894.86948	High	High	0.0002078	7.583e-05	3.32
False	High	[K].NHSVNEEEQEEQGEGSEDEWEQVGPR.[N]	1xPhospho [S16(100)]	7.02075e-06	0.00023107	1	1	2	Q14694	Q14694 [561-586]	Q14694 1xPhospho [S576(100)]	0	3107.21341	High	High	0.0002078	5.249e-06	5.73
False	High	[R].NHLLQFALESPAKSPASSSSK.[N]	2xPhospho [S10(100); S14(98.7)]	0.000179593	0.00023107	1	1	1	Q9NS91	Q9NS91 [90-110]	Q9NS91 2xPhospho [S99(100); S103(98.7)]	1	2359.07308	High	High	0.0002078	0.000119	4.45
False	High	[R].NHLLQFALESPAKSPASSSSK.[N]	1xPhospho [S10(100)]	8.40102e-06	0.00023107	1	1	2	Q9NS91	Q9NS91 [90-110]	Q9NS91 1xPhospho [S99(100)]	1	2279.10675	High	High	0.0002078	6.236e-06	5.56
False	High	[R].NGYGFINRNDTKEDVFVHQTAIK.[KR]	1xPhospho [Y/T]	0.000110145	0.00023107	2	3	1	P16989; P67809	P16989 [102-124]; P67809 [70-92]		2	2746.29847	High	High	0.0002078	7.449e-05	3.01
False	High	[K].NGVAAEVSPAKEENPR.[R]	1xPhospho [S8(100)]	3.99345e-05	0.00023107	1	1	1	Q9BW71	Q9BW71 [118-133]	Q9BW71 1xPhospho [S125(100)]	1	1747.80107	High	High	0.0002078	2.808e-05	3.77
False	High	[R].NGSPTPAGSLGGGAVATAGGPGSR.[L]	1xPhospho [S3(100)]	1.75477e-06	0.00023107	1	1	2	Q6P1L5	Q6P1L5 [8-31]	Q6P1L5 1xPhospho [S10(100)]	0	2075.95059	High	High	0.0002078	1.379e-06	3.99
False	High	[K].NGSEADIDEGLYSR.[Q]	1xPhospho [S13(100)]	5.94956e-05	0.00023107	1	1	2	P22314	P22314 [44-57]	P22314 1xPhospho [S56(100)]	0	1605.64284	High	High	0.0002078	4.123e-05	3.04
False	High	[R].NKSTESLQANVQR.[L]	1xPhospho [S3(100)]	0.000118225	0.00023107	1	1	2	P26373	P26373 [104-116]	P26373 1xPhospho [S106(100)]	1	1554.72718	High	High	0.0002078	7.972e-05	2.98
False	High	[-].MSGEDEQQEQTIAEDLVVTK.[Y]	1xMet-loss+Acetyl [N-Term]; 1xPhospho [S2(100)]	5.148e-05	0.00023107	1	1	2	Q9UQ80	Q9UQ80 [1-20]	Q9UQ80 1xMet-loss+Acetyl [N-Term]; 1xPhospho [S2(100)]	0	2240.98061	High	High	0.0002078	3.589e-05	3.81
False	High	[K].NLDKDMYGDDLEAR.[I]	1xOxidation [M6]; 1xPhospho [Y7(100)]	0.000127272	0.00023107	1	1	2	Q13573	Q13573 [453-466]	Q13573 1xPhospho [Y459(100)]	1	1750.69897	High	High	0.0002078	8.557e-05	2.67
False	High	[K].NLEEGHSSTVAAHYNELQEVGLEKR.[S]	1xPhospho [Y14(100)]	1.95944e-05	0.00023107	1	1	1	O43148	O43148 [140-164]	O43148 1xPhospho [Y153(100)]	1	2890.33671	High	High	0.0002078	1.411e-05	3.62
False	High	[R].NISPGLQNGEKEDR.[F]	1xPhospho [S3(100)]	0.000108034	0.00023107	1	1	3	Q9Y2I7	Q9Y2I7 [1547-1560]	Q9Y2I7 1xPhospho [S1549(100)]	1	1636.73265	High	High	0.0002078	7.315e-05	2.83
False	High	[K].NISHDTFGTTYGR.[I]	1xPhospho [T10(98.8)]	0.000191089	0.00023107	1	1	2	Q9H7B2	Q9H7B2 [253-265]	Q9H7B2 1xPhospho [T262(98.8)]	0	1548.64786	High	High	0.0002078	0.0001265	2.25
False	High	[R].NLSGSTLYPVSNIPR.[S]	1xPhospho [S3(100)]	6.43718e-05	0.00023107	1	1	2	Q2KHR2	Q2KHR2 [1079-1093]	Q2KHR2 1xPhospho [S1081(100)]	0	1697.82583	High	High	0.0002078	4.447e-05	3.6
False	High	[R].NLSFNELYPSGTLK.[L]	1xPhospho [S3(100)]	0.000212773	0.00023107	1	1	1	Q8WYP5	Q8WYP5 [1539-1552]	Q8WYP5 1xPhospho [S1541(100)]	0	1662.77748	High	High	0.0002078	0.0001399	2.58
False	High	[K].NISAISYINQR.[N]	1xPhospho [S6(99.5)]	0.000192868	0.00023107	1	1	1	Q92541	Q92541 [556-566]	Q92541 1xPhospho [S561(99.5)]	0	1358.64641	High	High	0.0002078	0.0001274	2.76
False	High	[K].NLQEAEEWYKSK.[FY]	1xPhospho [Y9(100)]	0.000200749	0.00023107	1	2	2	P08670	P08670 [283-294]	P08670 1xPhospho [Y291(100)]	1	1604.69923	High	High	0.0002078	0.0001325	2.44
False	High	[K].NLPYKVTQDELKEVFEDAAEIR.[L]		1.33151e-06	0.00023107	1	1	1	P19338	P19338 [399-420]		2	2607.33007	High	High	0.0002078	1.056e-06	3.61
False	High	[R].NLPSDYKYAQDR.[A]	1xPhospho [Y6(100)]	8.19969e-05	0.00023107	1	1	2	Q6IQ23	Q6IQ23 [490-501]	Q6IQ23 1xPhospho [Y495(100)]	1	1549.66826	High	High	0.0002078	5.615e-05	2.66
False	High	[K].NLPIMSTASVEIDDALYSR.[Q]	1xOxidation [M5]; 1xPhospho [Y/S/T]	6.00847e-05	0.00023107	1	1	2	A0AVT1	A0AVT1 [28-46]		0	2190.99884	High	High	0.0002078	4.164e-05	2.12
False	High	[K].NLNNSNLFSPVNR.[D]	1xPhospho [S9(100)]	0.000220013	0.00023107	1	1	2	P52948	P52948 [604-616]	P52948 1xPhospho [S612(100)]	0	1568.7217	High	High	0.0002078	0.0001447	3.51
False	High	[K].NLMQTLMEDYETHKSK.[R]	2xOxidation [M3; M7]; 1xPhospho [Y10(99.4)]	5.71953e-05	0.00023107	1	1	5	Q9Y2D5	Q9Y2D5 [803-818]	Q9Y2D5 1xPhospho [Y812(99.4)]	1	2079.87628	High	High	0.0002078	3.972e-05	2.97
False	High	[K].NLMQTLMEDYETHK.[S]	2xOxidation [M3; M7]; 1xPhospho [Y10(99.4)]	6.39509e-05	0.00023107	1	1	7	Q9Y2D5	Q9Y2D5 [803-816]	Q9Y2D5 1xPhospho [Y812(99.4)]	0	1864.74929	High	High	0.0002078	4.417e-05	3.06
False	High	[K].NLMQTLMEDYETHK.[S]	1xOxidation [M]; 1xPhospho [Y10(100)]	0.000130152	0.00023107	1	1	3	Q9Y2D5	Q9Y2D5 [803-816]	Q9Y2D5 1xPhospho [Y812(100)]	0	1848.75438	High	High	0.0002078	8.745e-05	2.73
False	High	[R].NLKTEEEEEEEEEEEEDDEEEEGDDEGQKSR.[E]		1.78632e-07	0.00023107	1	1	1	Q9UKV3	Q9UKV3 [266-296]		2	3742.44893	High	High	0.0002078	1.522e-07	3.65
False	High	[K].NIKDVQSPGFLNEPLSSK.[S]	1xPhospho [S7(100)]	7.58196e-05	0.00023107	1	1	2	Q8NG31	Q8NG31 [1070-1087]	Q8NG31 1xPhospho [S1076(100)]	1	2053.00016	High	High	0.0002078	5.207e-05	4.12
False	High	[R].NLHQSGFSLSGAQIDDNIPR.[R]	1xPhospho [S8(100)]	0.000113021	0.00023107	1	1	2	Q16555	Q16555 [533-552]	Q16555 1xPhospho [S540(100)]	0	2249.03465	High	High	0.0002078	7.64e-05	4.24
False	High	[R].NLETLPSFSSDEEDSVAKNR.[D]	2xPhospho [S9(100); S10(100)]	0.000146415	0.00023107	1	1	1	Q9ULL5	Q9ULL5 [1373-1392]	Q9ULL5 2xPhospho [S1381(100); S1382(100)]	1	2397.98472	High	High	0.0002078	9.778e-05	3.07
False	High	[K].NLDVTKETMLPENVAYLSNADLNKR.[R]	1xOxidation [M9]; 1xPhospho [Y16(99.1)]	4.33541e-06	0.00023107	1	1	1	Q86UW6	Q86UW6 [637-661]	Q86UW6 1xPhospho [Y652(99.1)]	2	2944.41218	High	High	0.0002078	3.294e-06	4.62
False	High	[-].MSGEDEQQEQTIAEDLVVTK.[Y]	1xMet-loss+Acetyl [N-Term]	1.56717e-06	0.00023107	1	1	2	Q9UQ80	Q9UQ80 [1-20]	Q9UQ80 1xMet-loss+Acetyl [N-Term]	0	2161.01428	High	High	0.0002078	1.238e-06	4.55
False	High	[-].MSGEDEQQEQTIAEDLVVTK.[Y]	1xMet-loss+Acetyl [N-Term]; 1xDehydrated [S2(100)]	1.22122e-06	0.00023107	1	1	3	Q9UQ80	Q9UQ80 [1-20]	Q9UQ80 1xMet-loss+Acetyl [N-Term]; 1xDehydrated [S2(100)]	0	2143.00371	High	High	0.0002078	9.724e-07	4.55
False	High	[-].MSGDHLHNDSQIEADFR.[L]	1xMet-loss+Acetyl [N-Term]; 1xPhospho [S2(100)]	0.000185837	0.00023107	1	1	2	P11387	P11387 [1-17]	P11387 1xMet-loss+Acetyl [N-Term]; 1xPhospho [S2(100)]	0	1962.79777	High	High	0.0002078	0.0001232	3.26
False	High	[R].MEREDSSEEEEEEIDDEEIERR.[R]	1xOxidation [M1]; 2xPhospho [S6(100); S7(100)]	5.35542e-05	0.00023107	1	1	3	P55081	P55081 [127-148]	P55081 2xPhospho [S132(100); S133(100)]	2	2959.07077	High	High	0.0002078	3.721e-05	4.01
False	High	[R].MEREDSSEEEEEEIDDEEIER.[R]	1xOxidation [M1]; 2xPhospho [S6(100); S7(100)]	2.09386e-05	0.00023107	1	1	1	P55081	P55081 [127-147]	P55081 2xPhospho [S132(100); S133(100)]	1	2802.96966	High	High	0.0002078	1.507e-05	5.15
False	High	[R].MEMELDYAEDATER.[R]	2xOxidation [M1; M3]; 1xPhospho [Y7(100)]	0.000107339	0.00023107	1	1	1	Q9UKJ3	Q9UKJ3 [84-97]	Q9UKJ3 1xPhospho [Y90(100)]	0	1814.64964	High	High	0.0002078	7.273e-05	2.72
False	High	[R].MEDYLQLPDDYDTR.[A]	1xOxidation [M1]; 1xPhospho [Y4(100)]	0.000114485	0.00023107	1	1	2	P49750	P49750 [2077-2090]	P49750 1xPhospho [Y2080(100)]	0	1869.72485	High	High	0.0002078	7.743e-05	1.98
False	High	[R].MDSFDEDLARPSGLLAQERK.[L]	1xOxidation [M1]; 1xPhospho [S3(100)]	0.000131405	0.00023107	1	1	2	Q9Y2W1	Q9Y2W1 [573-592]	Q9Y2W1 1xPhospho [S575(100)]	1	2374.07447	High	High	0.0002078	8.824e-05	3.81
False	High	[R].MDSFDEDLARPSGLLAQER.[K]	1xOxidation [M1]; 1xPhospho [S3(100)]	0.000204481	0.00023107	1	1	2	Q9Y2W1	Q9Y2W1 [573-591]	Q9Y2W1 1xPhospho [S575(100)]	0	2245.9795	High	High	0.0002078	0.0001346	3.42
False	High	[K].MDSDEDEKEGEEEKVAK.[R]	1xOxidation [M1]; 1xPhospho [S3(100)]	5.98877e-05	0.00023107	1	1	2	Q96ST2	Q96ST2 [375-391]	Q96ST2 1xPhospho [S377(100)]	2	2063.79987	High	High	0.0002078	4.15e-05	3.62
False	High	[K].MESEGGADDSAEEGDLLDDDDNEDR.[G]	1xOxidation [M1]; 1xPhospho [S10(100)]	1.93361e-05	0.00023107	1	1	1	P07910	P07910 [251-275]	P07910 1xPhospho [S260(100)]	0	2794.96292	High	High	0.0002078	1.393e-05	5.72
False	High	[K].MDSDEDEKEGEEEK.[V]	1xOxidation [M1]; 1xPhospho [S3(100)]	6.27044e-05	0.00023107	1	1	3	Q96ST2	Q96ST2 [375-388]	Q96ST2 1xPhospho [S377(100)]	1	1765.59938	High	High	0.0002078	4.327e-05	3.62
False	High	[R].MDKSAVGHEYVAEVEK.[H]	1xOxidation [M1]; 1xPhospho [Y10(100)]	1.51591e-06	0.00023107	1	1	3	P14317	P14317 [94-109]	P14317 1xPhospho [Y103(100)]	1	1887.81942	High	High	0.0002078	1.196e-06	4.39
False	High	[R].MDKSAVGHEYVAEVEK.[H]	1xPhospho [Y10(100)]	4.27813e-06	0.00023107	1	1	1	P14317	P14317 [94-109]	P14317 1xPhospho [Y103(100)]	1	1871.82451	High	High	0.0002078	3.253e-06	5.07
False	High	[R].MDKNASTFEDVTQVSSAYQK.[T]	1xOxidation [M1]; 1xPhospho [Y18(100)]	1.42004e-07	0.00023107	1	1	3	Q14247	Q14247 [317-336]	Q14247 1xPhospho [Y334(100)]	1	2345.0003	High	High	0.0002078	1.22e-07	3.71
False	High	[-].MDKEYVGFAALPNQLHR.[K]	1xAcetyl [N-Term]; 1xPhospho [Y5(100)]	1.1443e-05	0.00023107	1	1	1	Q8WYJ6	Q8WYJ6 [1-17]	Q8WYJ6 1xAcetyl [N-Term]; 1xPhospho [Y5(100)]	1	2110.97799	High	High	0.0002078	8.421e-06	4.42
False	High	[-].MAYHSGYGAHGSK.[H]	1xMet-loss+Acetyl [N-Term]; 1xPhospho [Y3(100)]	2.60601e-05	0.00023107	1	1	2	O95070	O95070 [1-13]	O95070 1xMet-loss+Acetyl [N-Term]; 1xPhospho [Y3(100)]	0	1356.53686	High	High	0.0002078	1.857e-05	3.77
False	High	[K].MAVTFIGNSTAIQELFKR.[I]	1xOxidation [M1]	4.09715e-06	0.00023107	1	1	1	P07437	P07437 [363-380]		1	2042.07392	High	High	0.0002078	3.128e-06	2.98
False	High	[K].MAVTFIGNSTAIQELFK.[R]	1xOxidation [M1]	2.2976e-05	0.00023107	1	1	1	P07437	P07437 [363-379]		0	1885.97281	High	High	0.0002078	1.647e-05	2.69
False	High	[R].MDKSAVGHEYVAEVEKHSSQTDAAK.[G]	1xOxidation [M1]; 1xPhospho [Y10(100)]	6.2499e-05	0.00023107	1	1	1	P14317	P14317 [94-118]	P14317 1xPhospho [Y103(100)]	2	2813.24478	High	High	0.0002078	4.318e-05	2.87
False	High	[K].METEADAPSPAPSLGER.[L]	1xOxidation [M1]; 1xPhospho [S9(100)]	1.39666e-05	0.00023107	1	1	3	Q12873	Q12873 [1593-1609]	Q12873 1xPhospho [S1601(100)]	0	1853.7623	High	High	0.0002078	1.018e-05	4.37
False	High	[R].METVSNASSSSNPSSPGR.[I]	1xOxidation [M1]; 1xPhospho [S15(100)]	0.000200749	0.00023107	1	1	1	Q9NTI5	Q9NTI5 [1152-1169]	Q9NTI5 1xPhospho [S1166(100)]	0	1890.75353	High	High	0.0002078	0.0001324	4.56
False	High	[R].METVSNASSSSNPSSPGRIK.[G]	1xOxidation [M1]; 1xPhospho [S15(100)]	1.49752e-05	0.00023107	1	1	2	Q9NTI5	Q9NTI5 [1152-1171]	Q9NTI5 1xPhospho [S1166(100)]	1	2131.93255	High	High	0.0002078	1.09e-05	3.45
False	High	[K].MLAESDESGDEESVSQTDKTELQNTLR.[T]	2xPhospho [S5(100); S8(100)]	3.73773e-07	0.00023107	1	1	1	P22059	P22059 [186-212]	P22059 2xPhospho [S190(100); S193(100)]	1	3172.29127	High	High	0.0002078	3.104e-07	5.17
False	High	[R].MKQVEELYHSLLELGEK.[R]	1xOxidation [M1]; 1xPhospho [Y8(100)]	1.03919e-05	0.00023107	1	1	1	Q13813	Q13813 [1066-1082]	Q13813 1xPhospho [Y1073(100)]	1	2142.01885	High	High	0.0002078	7.673e-06	2.94
False	High	[R].MKPAGSVNDMALDAFDLDR.[M]	2xOxidation [M1; M10]; 1xPhospho [S6(100)]	5.75725e-05	0.00023107	1	1	3	Q9UI08	Q9UI08 [364-382]	Q9UI08 1xPhospho [S369(100)]	0	2177.9243	High	High	0.0002078	3.997e-05	2.84
False	High	[R].MKLVSPETEASEESLQFNLEKPATGER.[K]	1xOxidation [M1]; 1xPhospho [S5(100)]	4.82211e-06	0.00023107	1	1	1	Q12888	Q12888 [989-1015]	Q12888 1xPhospho [S993(100)]	1	3116.44935	High	High	0.0002078	3.66e-06	5.48
False	High	[R].MKKELSPAGSISK.[N]	1xOxidation [M1]; 1xPhospho [S6(100)]	0.000202607	0.00023107	1	1	2	O95453	O95453 [614-626]	O95453 1xPhospho [S619(100)]	2	1471.72261	High	High	0.0002078	0.0001336	3.42
False	High	[K].MKDNEEREQSSDLTPSGDVSPVKPLSR.[S]	1xOxidation [M1]; 1xPhospho [S20(100)]	5.73836e-05	0.00023107	1	1	1	Q8WYQ5	Q8WYQ5 [358-384]	Q8WYQ5 1xPhospho [S377(100)]	2	3097.41436	High	High	0.0002078	3.983e-05	4.74
False	High	[R].MHYPGAFTYSPTPVTSGIGIGMSAMGSATR.[Y]	3xOxidation [M1; M22; M25]; 1xPhospho [T8(96.7)]	0.000179593	0.00023107	1	1	1	Q01196	Q01196 [320-349]	Q01196 1xPhospho [T327(96.7)]	0	3173.37778	High	High	0.0002078	0.000119	3.34
False	High	[-].MGTRDDEYDYLFK.[V]	1xMet-loss+Acetyl [N-Term]; 1xPhospho [Y8(100)]	5.39077e-05	0.00023107	1	2	4	P62491	P62491 [1-13]	P62491 1xMet-loss+Acetyl [N-Term]; 1xPhospho [Y8(100)]	1	1643.66251	High	High	0.0002078	3.752e-05	3.18
False	High	[-].MGTPQKDVIIKSDAPDTLLLEK.[H]	1xMet-loss+Acetyl [N-Term]; 1xPhospho [T3(100)]	8.95301e-05	0.00023107	1	1	1	P53611	P53611 [1-22]	P53611 1xMet-loss+Acetyl [N-Term]; 1xPhospho [T3(100)]	2	2403.24185	High	High	0.0002078	6.11e-05	4.57
False	High	[R].MGSKSPGNTSQPPAFFSK.[L]	1xOxidation [M1]; 1xPhospho [S5(100)]	9.55371e-05	0.00023107	1	1	2	Q9Y618	Q9Y618 [2254-2271]	Q9Y618 1xPhospho [S2258(100)]	1	1963.86195	High	High	0.0002078	6.493e-05	3.81
False	High	[R].MGSGIQYGDAALR.[Q]	1xOxidation [M1]; 1xPhospho [Y7(100)]	6.29105e-05	0.00023107	1	1	1	P20338	P20338 [188-200]	P20338 1xPhospho [Y194(100)]	0	1434.60831	High	High	0.0002078	4.35e-05	2.25
False	High	[R].MGQAPSQSLLPPAQDQPRSPVPSAFSDQSR.[C]	1xOxidation [M1]; 1xPhospho [S19(99.1)]	8.27577e-07	0.00023107	1	1	4	Q9UQ35	Q9UQ35 [2431-2460]	Q9UQ35 1xPhospho [S2449(99.1)]	1	3275.51508	High	High	0.0002078	6.683e-07	5.92
False	High	[R].MGMGNNYSGGYGTPDGLGGYGR.[G]	2xOxidation [M1; M3]; 1xPhospho [T13(99.3)]	7.63166e-05	0.00023107	1	1	2	P31942	P31942 [302-323]	P31942 1xPhospho [T314(99.3)]	0	2292.86857	High	High	0.0002078	5.241e-05	3.25
False	High	[-].MGKDYYQTLGLAR.[G]	1xMet-loss [N-Term]; 2xPhospho [Y5(100); Y6(99.5)]	0.000212773	0.00023107	1	1	2	P25685	P25685 [1-13]	P25685 1xMet-loss [N-Term]; 2xPhospho [Y5(100); Y6(99.5)]	1	1544.6546	High	High	0.0002078	0.0001401	2.1
False	High	[-].MGGRKMATDEENVYGLEENAQSR.[Q]	1xOxidation [M6]; 1xMet-loss [N-Term]; 1xPhospho [Y14(100)]	1.77967e-05	0.00023107	1	1	1	Q8WWP7	Q8WWP7 [1-23]	Q8WWP7 1xMet-loss [N-Term]; 1xPhospho [Y14(100)]	2	2550.09264	High	High	0.0002078	1.287e-05	3.55
False	High	[R].MGFGNLVTLDFPKEDYR.[-]	1xOxidation [M1]; 1xPhospho [Y16(100)]	0.000123261	0.00023107	1	1	1	Q9H2K8	Q9H2K8 [882-898]	Q9H2K8 1xPhospho [Y897(100)]	1	2097.93512	High	High	0.0002078	8.29e-05	3.35
False	High	[R].MGFGNLVTLDFPKEDYR.[-]	1xPhospho [Y16(100)]	0.000136531	0.00023107	1	1	1	Q9H2K8	Q9H2K8 [882-898]	Q9H2K8 1xPhospho [Y897(100)]	1	2081.9402	High	High	0.0002078	9.167e-05	2.68
False	High	[-].MAVNVYSTSVTSDNLSR.[H]	1xMet-loss+Acetyl [N-Term]; 1xPhospho [Y6(99.5)]	5.33782e-05	0.00023107	1	1	2	Q15691	Q15691 [1-17]	Q15691 1xMet-loss+Acetyl [N-Term]; 1xPhospho [Y6(99.5)]	0	1834.82186	High	High	0.0002078	3.711e-05	3.12
False	High	[-].MATLIYVDKENGEPGTR.[V]	1xMet-loss+Acetyl [N-Term]; 1xPhospho [Y6(100)]	4.21011e-05	0.00023107	1	1	1	O95997	O95997 [1-17]	O95997 1xMet-loss+Acetyl [N-Term]; 1xPhospho [Y6(100)]	1	1884.8739	High	High	0.0002078	2.951e-05	3.62
False	High	[R].MATEVAADALGEEWKGYVVR.[I]	1xOxidation [M1]	4.78069e-07	0.00023107	1	1	1	P62753	P62753 [32-51]		1	2211.07504	High	High	0.0002078	3.935e-07	3.97
False	High	[K].MATDEENVYGLEENAQSRQESTR.[R]	1xOxidation [M1]; 1xPhospho [Y9(100)]	4.42864e-07	0.00023107	1	1	1	Q8WWP7	Q8WWP7 [6-28]	Q8WWP7 1xPhospho [Y14(100)]	1	2753.13562	High	High	0.0002078	3.658e-07	5.36
False	High	[-].MAQVSINNDYSEWDLSTDAGERAR.[L]	1xMet-loss+Acetyl [N-Term]; 1xPhospho [S11(98.2)]	2.2153e-05	0.00023107	1	1	1	Q9NVC3	Q9NVC3 [1-24]	Q9NVC3 1xMet-loss+Acetyl [N-Term]; 1xPhospho [S11(98.2)]	1	2719.16316	High	High	0.0002078	1.591e-05	3.31
False	High	[-].MAQRTGLEDPERYLFVDR.[A]	1xMet-loss+Acetyl [N-Term]; 1xPhospho [Y13(100)]	2.74788e-05	0.00023107	1	1	2	P35580	P35580 [1-18]	P35580 1xMet-loss+Acetyl [N-Term]; 1xPhospho [Y13(100)]	2	2187.02302	High	High	0.0002078	1.955e-05	3.67
False	High	[-].MAQQAADKYLYVDKNFINNPLAQADWAAK.[K]	1xMet-loss+Acetyl [N-Term]; 1xPhospho [Y9(100)]	3.90288e-07	0.00023107	1	1	6	P35579	P35579 [1-29]	P35579 1xMet-loss+Acetyl [N-Term]; 1xPhospho [Y9(100)]	2	3288.57252	High	High	0.0002078	3.233e-07	5.1
False	High	[-].MAQQAADKYLYVDK.[N]	1xMet-loss+Acetyl [N-Term]; 1xPhospho [Y9(100)]	6.58664e-05	0.00023107	1	1	1	P35579	P35579 [1-14]	P35579 1xMet-loss+Acetyl [N-Term]; 1xPhospho [Y9(100)]	1	1634.74618	High	High	0.0002078	4.547e-05	2.96
False	High	[-].MAQEVSEYLSQNPR.[V]	1xMet-loss+Acetyl [N-Term]; 1xPhospho [Y8(99)]	0.000170313	0.00023107	1	1	2	Q9NXV6	Q9NXV6 [1-14]	Q9NXV6 1xMet-loss+Acetyl [N-Term]; 1xPhospho [Y8(99)]	0	1642.71086	High	High	0.0002078	0.0001132	2.88
False	High	[-].MAQESPKNSAAEIPVTSNGEVDDSREHSFNR.[D]	1xMet-loss+Acetyl [N-Term]; 1xPhospho [S/T]	0.000245915	0.00023107	1	1	1	P53367	P53367 [1-31]	P53367 1xMet-loss+Acetyl [N-Term]	2	3393.49791	High	High	0.0002078	0.0001605	4.26
False	High	[K].MAQELYMEQKNER.[L]	2xOxidation [M1; M7]; 1xPhospho [Y6(100)]	5.6634e-05	0.00023107	1	1	2	P55884	P55884 [763-775]	P55884 1xPhospho [Y768(100)]	1	1781.72341	High	High	0.0002078	3.93e-05	2.64
False	High	[R].MAPTPIPTRSPSDSSTASTPVAEQIER.[A]	1xOxidation [M1]; 1xPhospho [T/S]	3.51605e-06	0.00023107	1	1	5	Q16643	Q16643 [328-354]		1	2922.35506	High	High	0.0002078	2.696e-06	4.17
False	High	[-].MAPGQLALFSVSDKTGLVEFAR.[N]	1xMet-loss [N-Term]	1.00699e-06	0.00023107	1	1	1	P31939	P31939 [1-22]	P31939 1xMet-loss [N-Term]	1	2206.18664	High	High	0.0002078	8.075e-07	4.44
False	High	[R].MAPALSGANLTSPRVPLSAYER.[V]	1xOxidation [M1]; 1xPhospho [S12(100)]	3.04496e-05	0.00023107	1	1	2	Q9UQ35	Q9UQ35 [2371-2392]	Q9UQ35 1xPhospho [S2382(100)]	1	2397.16322	High	High	0.0002078	2.158e-05	3.91
False	High	[K].YYSDSDDELTVEQR.[R]	1xPhospho [S3(100)]	0.000184688	0.00023107	1	1	1	Q8NFC6	Q8NFC6 [480-493]	Q8NFC6 1xPhospho [S482(100)]	0	1799.70075	High	High	0.0002078	0.0001223	2.73
False	High	[-].MANSAKAEEYEK.[M]	1xMet-loss+Acetyl [N-Term]; 1xPhospho [Y10(100)]	0.000151602	0.00023107	1	1	1	O43148	O43148 [1-12]	O43148 1xMet-loss+Acetyl [N-Term]; 1xPhospho [Y10(100)]	1	1361.56207	High	High	0.0002078	0.0001012	2.7
False	High	[-].MANRGPAYGLSR.[E]	1xMet-loss+Acetyl [N-Term]; 1xPhospho [Y8(100)]	1.94648e-05	0.00023107	1	1	4	P37802	P37802 [1-12]	P37802 1xMet-loss+Acetyl [N-Term]; 1xPhospho [Y8(100)]	1	1283.58923	High	High	0.0002078	1.405e-05	3.51
False	High	[-].MAKYNTGGNPTEDVSVNSRPFR.[V]	1xMet-loss+Acetyl [N-Term]; 1xPhospho [Y4(100)]	8.95301e-05	0.00023107	1	1	1	O15117	O15117 [1-22]	O15117 1xMet-loss+Acetyl [N-Term]; 1xPhospho [Y4(100)]	1	2431.10379	High	High	0.0002078	6.102e-05	2.93
False	High	[-].MAHYKAADSKR.[E]	1xMet-loss+Acetyl [N-Term]; 1xPhospho [Y4(100)]	0.000145952	0.00023107	1	1	2	Q99417	Q99417 [1-11]	Q99417 1xMet-loss+Acetyl [N-Term]; 1xPhospho [Y4(100)]	2	1268.57833	High	High	0.0002078	9.756e-05	2.69
False	High	[-].MAGAGSAAVSGAGTPVAGPTGR.[D]	1xMet-loss+Acetyl [N-Term]; 1xPhospho [T14(100)]	7.28221e-06	0.00023107	1	1	2	O95295	O95295 [1-22]	O95295 1xMet-loss+Acetyl [N-Term]; 1xPhospho [T14(100)]	0	1833.84908	High	High	0.0002078	5.448e-06	4.56
False	High	[-].MAFKDTGKTPVEPEVAIHR.[I]	1xMet-loss+Acetyl [N-Term]; 1xPhospho [T9(100)]	2.63204e-05	0.00023107	1	1	3	P60866	P60866 [1-19]	P60866 1xMet-loss+Acetyl [N-Term]; 1xPhospho [T9(100)]	2	2117.0427	High	High	0.0002078	1.876e-05	3.91
False	High	[-].MARPDDEEGAAVAPGHPLAKGYLPLPR.[G]	1xMet-loss [N-Term]; 1xPhospho [Y22(100)]	0.000162487	0.00023107	1	1	1	Q9Y5Y0	Q9Y5Y0 [1-27]	Q9Y5Y0 1xMet-loss [N-Term]; 1xPhospho [Y22(100)]	1	2777.37705	High	High	0.0002078	0.0001082	3.68
False	High	[K].MLAESDESGDEESVSQTDKTELQNTLR.[T]	1xOxidation [M1]; 2xPhospho [S5(100); S8(100)]	3.43953e-07	0.00023107	1	1	3	P22059	P22059 [186-212]	P22059 2xPhospho [S190(100); S193(100)]	1	3188.28618	High	High	0.0002078	2.868e-07	5.81
False	High	[K].MASAPASYGSTTTKPMGLLSR.[V]	2xOxidation [M1; M16]; 1xPhospho [S/Y/T]	0.000207002	0.00023107	1	1	1	Q8WVM8	Q8WVM8 [502-522]		0	2239.01345	High	High	0.0002078	0.0001362	2.51
False	High	[-].MASGEHSPGSGAAR.[R]	1xMet-loss+Acetyl [N-Term]; 1xPhospho [S7(100)]	0.000216038	0.00023107	1	1	1	Q9H4A4	Q9H4A4 [1-14]	Q9H4A4 1xMet-loss+Acetyl [N-Term]; 1xPhospho [S7(100)]	0	1305.52193	High	High	0.0002078	0.0001419	3.07
False	High	[K].MATDEENVYGLEENAQSR.[Q]	1xOxidation [M1]; 1xPhospho [Y9(100)]	1.90056e-06	0.00023107	1	1	4	Q8WWP7	Q8WWP7 [6-23]	Q8WWP7 1xPhospho [Y14(100)]	0	2151.85363	High	High	0.0002078	1.488e-06	3.9
False	High	[K].MATDEENVYGLEENAQSR.[Q]	1xPhospho [Y9(100)]	1.59503e-05	0.00023107	1	1	1	Q8WWP7	Q8WWP7 [6-23]	Q8WWP7 1xPhospho [Y14(100)]	0	2135.85872	High	High	0.0002078	1.159e-05	3.23
False	High	[-].MASSDIQVKELEKR.[A]	1xMet-loss+Acetyl [N-Term]; 1xPhospho [S3(100)]	7.65663e-05	0.00023107	1	1	5	P16949	P16949 [1-14]	P16949 1xMet-loss+Acetyl [N-Term]; 1xPhospho [S3(100)]	2	1624.79419	High	High	0.0002078	5.255e-05	3.58
False	High	[-].MASQNRDPAATSVAAAR.[K]	1xMet-loss+Acetyl [N-Term]; 1xPhospho [S3(100)]	0.000101931	0.00023107	1	1	3	O00762	O00762 [1-17]	O00762 1xMet-loss+Acetyl [N-Term]; 1xPhospho [S3(100)]	1	1707.781	High	High	0.0002078	6.919e-05	4.16
False	High	[-].MASPSRQPPPGGSGLLQGSR.[A]	1xMet-loss+Acetyl [N-Term]; 1xPhospho [S3(99.3)]	3.98028e-05	0.00023107	1	1	3	Q96S90	Q96S90 [1-20]	Q96S90 1xMet-loss+Acetyl [N-Term]; 1xPhospho [S3(99.3)]	1	1970.94438	High	High	0.0002078	2.799e-05	4.56
False	High	[-].MASPSLERPEKGAGKSEFR.[N]	1xMet-loss+Acetyl [N-Term]; 1xPhospho [S3(100)]	5.39077e-05	0.00023107	1	1	1	Q13601	Q13601 [1-19]	Q13601 1xMet-loss+Acetyl [N-Term]; 1xPhospho [S3(100)]	2	2067.98591	High	High	0.0002078	3.744e-05	3.93
False	High	[K].MASNIFGTPEENQASWAK.[S]	1xOxidation [M1]; 1xPhospho [T8(100)]	3.78784e-05	0.00023107	1	1	3	Q9UK76	Q9UK76 [47-64]	Q9UK76 1xPhospho [T54(100)]	0	2076.87325	High	High	0.0002078	2.667e-05	3.29
False	High	[-].MASGVTVNDEVIK.[V]	1xMet-loss+Acetyl [N-Term]; 1xPhospho [S3(100)]	0.000226777	0.00023107	1	1	1	Q9Y281	Q9Y281 [1-13]	Q9Y281 1xMet-loss+Acetyl [N-Term]; 1xPhospho [S3(100)]	0	1353.62975	High	High	0.0002078	0.0001488	2.43
False	High	[-].MASGVAVSDGVIKVFNDMKVR.[K]	1xMet-loss+Acetyl [N-Term]; 1xPhospho [S3(100)]	3.73292e-06	0.00023107	1	1	3	P23528	P23528 [1-21]	P23528 1xMet-loss+Acetyl [N-Term]; 1xPhospho [S3(100)]	2	2214.09883	High	High	0.0002078	2.852e-06	4.19
False	High	[-].MASGVAVSDGVIKVFNDMKVR.[K]	1xOxidation [M18]; 1xMet-loss+Acetyl [N-Term]	1.00523e-05	0.00023107	1	1	1	P23528	P23528 [1-21]	P23528 1xMet-loss+Acetyl [N-Term]	2	2150.12741	High	High	0.0002078	7.418e-06	3.57
False	High	[-].MASGVAVSDGVIKVFNDMKVR.[K]	1xMet-loss+Acetyl [N-Term]	1.80945e-05	0.00023107	1	1	1	P23528	P23528 [1-21]	P23528 1xMet-loss+Acetyl [N-Term]	2	2134.1325	High	High	0.0002078	1.308e-05	3.1
False	High	[-].MASGVAVSDGVIKVFNDMKVR.[K]	1xMet-loss+Acetyl [N-Term]; 1xDehydrated [S3(100)]	1.71587e-05	0.00023107	1	1	1	P23528	P23528 [1-21]	P23528 1xMet-loss+Acetyl [N-Term]; 1xDehydrated [S3(100)]	2	2116.12193	High	High	0.0002078	1.243e-05	3.9
False	High	[-].MASGVAVSDGVIKVFNDMK.[V]	1xOxidation [M18]; 1xMet-loss+Acetyl [N-Term]	7.20995e-06	0.00023107	1	1	2	P23528	P23528 [1-19]	P23528 1xMet-loss+Acetyl [N-Term]	1	1894.95789	High	High	0.0002078	5.381e-06	3.33
False	High	[-].MASGVAVSDGVIK.[V]	1xMet-loss+Acetyl [N-Term]; 1xPhospho [S3(100)]	8.63835e-05	0.00023107	1	1	92	P23528	P23528 [1-13]	P23528 1xMet-loss+Acetyl [N-Term]; 1xPhospho [S3(100)]	0	1224.58716	High	High	0.0002078	5.899e-05	3.81
False	High	[-].MASGVAVSDGVIK.[V]	1xMet-loss [N-Term]; 1xPhospho [S3(100)]	0.000136531	0.00023107	1	1	1	P23528	P23528 [1-13]	P23528 1xMet-loss [N-Term]; 1xPhospho [S3(100)]	0	1182.57659	High	High	0.0002078	9.152e-05	3.51
False	High	[-].MASGVAVSDGVIK.[V]	1xMet-loss+Acetyl [N-Term]	0.000132669	0.00023107	1	1	3	P23528	P23528 [1-13]	P23528 1xMet-loss+Acetyl [N-Term]	0	1144.62083	High	High	0.0002078	8.911e-05	2.48
False	High	[-].MASGVAVSDGVIK.[V]	1xMet-loss+Acetyl [N-Term]; 1xDehydrated [S3(100)]	5.03069e-05	0.00023107	1	1	5	P23528	P23528 [1-13]	P23528 1xMet-loss+Acetyl [N-Term]; 1xDehydrated [S3(100)]	0	1126.61026	High	High	0.0002078	3.508e-05	3.55
False	High	[-].MASASYHISNLLEK.[M]	1xMet-loss+Acetyl [N-Term]; 1xPhospho [Y6(100)]	1.52259e-05	0.00023107	1	1	1	Q86VP6	Q86VP6 [1-14]	Q86VP6 1xMet-loss+Acetyl [N-Term]; 1xPhospho [Y6(100)]	0	1554.71996	High	High	0.0002078	1.108e-05	2.95
False	High	[-].MAETEERSLDNFFAK.[R]	1xMet-loss+Acetyl [N-Term]; 1xPhospho [S8(100)]	7.55723e-05	0.00023107	1	1	1	Q9UKY7	Q9UKY7 [1-15]	Q9UKY7 1xMet-loss+Acetyl [N-Term]; 1xPhospho [S8(100)]	1	1778.76329	High	High	0.0002078	5.192e-05	2.76
False	High	[K].MLENTDNSSPSTEHSQGLEK.[Q]	1xOxidation [M1]; 1xPhospho [S9(99.1)]	0.000194063	0.00023107	1	1	1	Q96H79	Q96H79 [249-268]	Q96H79 1xPhospho [S257(99.1)]	0	2299.93843	High	High	0.0002078	0.0001281	2.73
False	High	[R].MLPHAPGVQMQAIPEDAIPEESGDEDEDDPDKR.[I]	2xOxidation [M1; M10]	2.91668e-05	0.00023107	1	1	1	Q13547	Q13547 [372-404]		1	3663.60613	High	High	0.0002078	2.076e-05	4.16
False	High	[-].MSDQEAKPSTEDLGDKKEGEYIK.[L]	1xMet-loss+Acetyl [N-Term]	0.000179593	0.00023107	1	1	1	P63165	P63165 [1-23]	P63165 1xMet-loss+Acetyl [N-Term]	2	2509.19403	High	High	0.0002078	0.0001192	3.03
False	High	[-].MSDQEAKPSTEDLGDKK.[E]	1xMet-loss+Acetyl [N-Term]; 1xPhospho [S2(100)]	6.2499e-05	0.00023107	1	1	2	P63165	P63165 [1-17]	P63165 1xMet-loss+Acetyl [N-Term]; 1xPhospho [S2(100)]	1	1869.81136	High	High	0.0002078	4.319e-05	3.48
False	High	[K].MSDPNMEANSHYGHNDDVR.[N]	2xOxidation [M1; M6]; 1xPhospho [Y12(100)]	0.000210191	0.00023107	1	1	1	P16284	P16284 [652-670]	P16284 1xPhospho [Y663(100)]	0	2300.83325	High	High	0.0002078	0.0001386	1.79
False	High	[-].MSDNGELEDKPPAPPVR.[M]	1xMet-loss+Acetyl [N-Term]; 1xPhospho [S2(100)]	0.000242273	0.00023107	1	1	5	Q13177	Q13177 [1-17]	Q13177 1xMet-loss+Acetyl [N-Term]; 1xPhospho [S2(100)]	0	1842.82695	High	High	0.0002078	0.0001583	3.99
False	High	[-].MSDNGELEDKPPAPPVR.[M]	1xMet-loss+Acetyl [N-Term]	4.12753e-05	0.00023107	1	1	1	Q13177	Q13177 [1-17]	Q13177 1xMet-loss+Acetyl [N-Term]	0	1762.86062	High	High	0.0002078	2.894e-05	3.6
False	High	[-].MSDKPDMAEIEKFDKSK.[L]	1xMet-loss+Acetyl [N-Term]; 1xPhospho [S2(100)]	8.26257e-06	0.00023107	1	1	2	P62328	P62328 [1-17]	P62328 1xMet-loss+Acetyl [N-Term]; 1xPhospho [S2(100)]	2	1989.8875	High	High	0.0002078	6.144e-06	4.42
False	High	[-].MSDKPDMAEIEKFDK.[S]	1xMet-loss+Acetyl [N-Term]; 1xPhospho [S2(100)]	0.000242273	0.00023107	1	1	2	P62328	P62328 [1-15]	P62328 1xMet-loss+Acetyl [N-Term]; 1xPhospho [S2(100)]	1	1774.76051	High	High	0.0002078	0.0001586	3.36
False	High	[-].MSDQEAKPSTEDLGDKKEGEYIK.[L]	1xMet-loss+Acetyl [N-Term]; 1xPhospho [S2(100)]	2.00018e-07	0.00023107	1	1	4	P63165	P63165 [1-23]	P63165 1xMet-loss+Acetyl [N-Term]; 1xPhospho [S2(100)]	2	2589.16036	High	High	0.0002078	1.698e-07	5.2
False	High	[-].MSDKPDMAEIEKFDK.[S]	1xOxidation [M7]; 1xMet-loss+Acetyl [N-Term]	7.53257e-05	0.00023107	1	1	3	P62328	P62328 [1-15]	P62328 1xMet-loss+Acetyl [N-Term]	1	1710.78909	High	High	0.0002078	5.172e-05	2.19
False	High	[-].MSDAAVDTSSEITTKDLKEK.[K]	1xMet-loss+Acetyl [N-Term]; 1xPhospho [S2(100)]	1.2598e-07	0.00023107	1	1	11	P06454	P06454 [1-20]	P06454 1xMet-loss+Acetyl [N-Term]; 1xPhospho [S2(100)]	2	2159.99553	High	High	0.0002078	1.086e-07	5.47
False	High	[-].MSDAAVDTSSEITTKDLKEK.[K]	1xMet-loss+Acetyl [N-Term]	1.56717e-06	0.00023107	1	1	1	P06454	P06454 [1-20]	P06454 1xMet-loss+Acetyl [N-Term]	2	2080.0292	High	High	0.0002078	1.237e-06	4.45
False	High	[-].MSDAAVDTSSEITTKDLKEK.[K]	1xMet-loss+Acetyl [N-Term]; 1xDehydrated [S2(100)]	1.39497e-06	0.00023107	1	1	1	P06454	P06454 [1-20]	P06454 1xMet-loss+Acetyl [N-Term]; 1xDehydrated [S2(100)]	2	2062.01863	High	High	0.0002078	1.105e-06	4.53
False	High	[-].MSDAAVDTSSEITTKDLK.[E]	1xMet-loss+Acetyl [N-Term]; 1xPhospho [S2(100)]	1.5075e-05	0.00023107	1	1	7	P06454	P06454 [1-18]	P06454 1xMet-loss+Acetyl [N-Term]; 1xPhospho [S2(100)]	1	1902.85797	High	High	0.0002078	1.097e-05	4.74
False	High	[-].MSDAAVDTSSEITTK.[D]	1xMet-loss+Acetyl [N-Term]; 1xPhospho [S2(100)]	6.10793e-05	0.00023107	1	1	5	P06454	P06454 [1-15]	P06454 1xMet-loss+Acetyl [N-Term]; 1xPhospho [S2(100)]	0	1546.652	High	High	0.0002078	4.231e-05	3.19
False	High	[-].MSDAAVDTSSEITTK.[D]	1xMet-loss+Acetyl [N-Term]	5.01415e-05	0.00023107	1	1	2	P06454	P06454 [1-15]	P06454 1xMet-loss+Acetyl [N-Term]	0	1466.68567	High	High	0.0002078	3.495e-05	2.93
False	High	[-].MSDAAVDTSSEITTK.[D]	1xMet-loss+Acetyl [N-Term]; 1xDehydrated [S2(100)]	9.39999e-05	0.00023107	1	1	1	P06454	P06454 [1-15]	P06454 1xMet-loss+Acetyl [N-Term]; 1xDehydrated [S2(100)]	0	1448.67511	High	High	0.0002078	6.4e-05	2.99
False	High	[-].MSDFDEFERQLNENKQER.[D]	1xMet-loss+Acetyl [N-Term]; 1xPhospho [S2(100)]	2.43887e-05	0.00023107	1	1	3	P26368	P26368 [1-18]	P26368 1xMet-loss+Acetyl [N-Term]; 1xPhospho [S2(100)]	2	2305.97211	High	High	0.0002078	1.745e-05	4.33
False	High	[-].MSDSGEQNYGER.[E]	1xMet-loss+Acetyl [N-Term]; 1xDehydrated [S2(100)]	0.000227463	0.00023107	1	1	1	P62995	P62995 [1-12]	P62995 1xMet-loss+Acetyl [N-Term]; 1xDehydrated [S2(100)]	0	1265.5029	High	High	0.0002078	0.0001494	2.96
False	High	[-].MSEKSVEAAAELSAK.[D]	1xMet-loss+Acetyl [N-Term]; 1xPhospho [S2(100)]	0.000140944	0.00023107	1	1	2	P20962	P20962 [1-15]	P20962 1xMet-loss+Acetyl [N-Term]; 1xPhospho [S2(100)]	1	1541.70946	High	High	0.0002078	9.45e-05	2.94
False	High	[-].MSESSSKSSQPLASK.[Q]	1xMet-loss+Acetyl [N-Term]; 1xPhospho [S]	0.000118225	0.00023107	1	1	3	P17096	P17096 [1-15]	P17096 1xMet-loss+Acetyl [N-Term]	1	1544.68397	High	High	0.0002078	7.972e-05	3.45
False	High	[-].MSETAPLAPTIPAPAEKTPVKK.[K]	1xMet-loss+Acetyl [N-Term]; 1xPhospho [T18(100)]	5.61894e-06	0.00023107	1	1	4	P16402	P16402 [1-22]	P16402 1xMet-loss+Acetyl [N-Term]; 1xPhospho [T18(100)]	2	2268.18869	High	High	0.0002078	4.241e-06	4.1
False	High	[-].MSETAPLAPTIPAPAEKTPVK.[K]	1xMet-loss+Acetyl [N-Term]; 1xDehydrated [S2(99.6)]	9.43726e-06	0.00023107	1	1	1	P16402	P16402 [1-21]	P16402 1xMet-loss+Acetyl [N-Term]; 1xDehydrated [S2(99.6)]	1	2042.11683	High	High	0.0002078	6.973e-06	3.89
False	High	[-].MSETAPAETATPAPVEKSPAKK.[K]	1xMet-loss+Acetyl [N-Term]; 1xPhospho [S18(100)]	1.86431e-05	0.00023107	1	1	11	P16401	P16401 [1-22]	P16401 1xMet-loss+Acetyl [N-Term]; 1xPhospho [S18(100)]	2	2232.07953	High	High	0.0002078	1.345e-05	3.62
False	High	[-].MSETAPAETATPAPVEKSPAKK.[K]	1xMet-loss [N-Term]; 1xPhospho [S18(100)]	1.39666e-05	0.00023107	1	1	4	P16401	P16401 [1-22]	P16401 1xMet-loss [N-Term]; 1xPhospho [S18(100)]	2	2190.06897	High	High	0.0002078	1.02e-05	4.16
False	High	[-].MSETAPAETATPAPVEKSPAKK.[K]	1xMet-loss+Acetyl [N-Term]	9.33918e-05	0.00023107	1	1	1	P16401	P16401 [1-22]	P16401 1xMet-loss+Acetyl [N-Term]	2	2152.1132	High	High	0.0002078	6.349e-05	2.77
False	High	[-].MSETAPAETATPAPVEKSPAK.[K]	1xMet-loss+Acetyl [N-Term]; 1xPhospho [T11(100)]	3.85913e-06	0.00023107	1	1	13	P16401	P16401 [1-21]	P16401 1xMet-loss+Acetyl [N-Term]; 1xPhospho [T11(100)]	1	2103.98457	High	High	0.0002078	2.95e-06	4.54
False	High	[-].MSETAPAETATPAPVEKSPAK.[K]	1xMet-loss [N-Term]; 1xPhospho [S18(100)]	1.92721e-05	0.00023107	1	1	2	P16401	P16401 [1-21]	P16401 1xMet-loss [N-Term]; 1xPhospho [S18(100)]	1	2061.97401	High	High	0.0002078	1.391e-05	4.56
False	High	[-].MSETAPAETATPAPVEKSPAK.[K]	1xMet-loss+Acetyl [N-Term]	0.000114117	0.00023107	1	1	1	P16401	P16401 [1-21]	P16401 1xMet-loss+Acetyl [N-Term]	1	2024.01824	High	High	0.0002078	7.709e-05	2.55
False	High	[-].MSETAPAETATPAPVEK.[S]	1xMet-loss+Acetyl [N-Term]; 1xPhospho [S/T]	0.000242998	0.00023107	1	1	2	P16401	P16401 [1-17]	P16401 1xMet-loss+Acetyl [N-Term]	0	1720.7677	High	High	0.0002078	0.0001589	3.02
False	High	[-].MSETAPAAPAAPAPAEKTPVKK.[K]	1xMet-loss+Acetyl [N-Term]; 1xPhospho [T18(100)]	4.22161e-06	0.00023107	1	1	8	P10412	P10412 [1-22]	P10412 1xMet-loss+Acetyl [N-Term]; 1xPhospho [T18(100)]	2	2154.08423	High	High	0.0002078	3.215e-06	4.26
False	High	[-].MSETAPAAPAAPAPAEKTPVKK.[K]	1xMet-loss+Acetyl [N-Term]	0.000222698	0.00023107	1	1	1	P10412	P10412 [1-22]	P10412 1xMet-loss+Acetyl [N-Term]	2	2074.1179	High	High	0.0002078	0.0001461	2.04
False	High	[-].MSETAPAAPAAPAPAEKTPVK.[K]	1xMet-loss+Acetyl [N-Term]; 1xPhospho [T4(99.5)]	1.5025e-05	0.00023107	1	1	5	P10412	P10412 [1-21]	P10412 1xMet-loss+Acetyl [N-Term]; 1xPhospho [T4(99.5)]	1	2025.98926	High	High	0.0002078	1.093e-05	3.03
False	High	[-].MSETAPAAPAAAPPAEKAPVKK.[K]	1xMet-loss+Acetyl [N-Term]; 1xPhospho [S2(99.4)]	2.68584e-06	0.00023107	1	1	5	P16403	P16403 [1-22]	P16403 1xMet-loss+Acetyl [N-Term]; 1xPhospho [S2(99.4)]	2	2124.07366	High	High	0.0002078	2.08e-06	3.81
False	High	[-].MSETAPAAPAAAPPAEKAPVKK.[K]	1xMet-loss+Acetyl [N-Term]; 1xDehydrated [S2(99.6)]	2.64954e-05	0.00023107	1	1	1	P16403	P16403 [1-22]	P16403 1xMet-loss+Acetyl [N-Term]; 1xDehydrated [S2(99.6)]	2	2026.09677	High	High	0.0002078	1.889e-05	3.32
False	High	[-].MSETAPAAPAAAPPAEKAPVK.[K]	1xMet-loss+Acetyl [N-Term]; 1xDehydrated [S2(99.7)]	6.44886e-07	0.00023107	1	1	1	P16403	P16403 [1-21]	P16403 1xMet-loss+Acetyl [N-Term]; 1xDehydrated [S2(99.7)]	1	1898.0018	High	High	0.0002078	5.251e-07	4.31
False	High	[-].MSETAPAAPAAAPPAEK.[A]	1xMet-loss+Acetyl [N-Term]; 1xPhospho [T4(99.4)]	0.000119754	0.00023107	1	1	2	P16403	P16403 [1-17]	P16403 1xMet-loss+Acetyl [N-Term]; 1xPhospho [T4(99.4)]	0	1600.72544	High	High	0.0002078	8.083e-05	3.06
False	High	[-].MSESSSKSSQPLASKQEK.[D]	1xMet-loss+Acetyl [N-Term]; 1xPhospho [S9(100)]	6.02823e-05	0.00023107	1	1	6	P17096	P17096 [1-18]	P17096 1xMet-loss+Acetyl [N-Term]; 1xPhospho [S9(100)]	2	1929.88011	High	High	0.0002078	4.175e-05	3.64
False	High	[-].MSAEVETSEGVDESEKK.[N]	1xMet-loss+Acetyl [N-Term]; 1xPhospho [S2(100)]	3.10604e-05	0.00023107	1	1	1	P30519	P30519 [1-17]	P30519 1xMet-loss+Acetyl [N-Term]; 1xPhospho [S2(100)]	1	1845.76374	High	High	0.0002078	2.203e-05	3.0
False	High	[K].MRQLEHVMDSAAEDPQSPKTPPHFQTHLAK.[L]	2xOxidation [M1; M8]; 2xPhospho [S17(100); T20(100)]	5.32787e-06	0.00023107	1	1	2	Q9NS87	Q9NS87 [1125-1154]	Q9NS87 2xPhospho [S1141(100); T1144(100)]	2	3618.59064	High	High	0.0002078	4.021e-06	5.61
False	High	[R].MREDYDSVEQDGDEPGPQR.[S]	1xOxidation [M1]; 1xPhospho [S7(100)]	4.0296e-06	0.00023107	1	1	10	Q9Y5S9	Q9Y5S9 [50-68]	Q9Y5S9 1xPhospho [S56(100)]	1	2318.88673	High	High	0.0002078	3.074e-06	3.09
False	High	[R].MREDYDSVEQDGDEPGPQR.[S]	1xPhospho [Y5(100)]	2.57221e-06	0.00023107	1	1	1	Q9Y5S9	Q9Y5S9 [50-68]	Q9Y5S9 1xPhospho [Y54(100)]	1	2302.89181	High	High	0.0002078	1.995e-06	4.54
False	High	[-].MPGPTPSGTNVGSSGRSPSKAVAAR.[A]	1xMet-loss [N-Term]; 1xPhospho [S17(100)]	3.46438e-05	0.00023107	1	1	5	P60468	P60468 [1-25]	P60468 1xMet-loss [N-Term]; 1xPhospho [S17(100)]	2	2318.12486	High	High	0.0002078	2.447e-05	6.15
False	High	[-].MPGPTPSGTNVGSSGRSPSK.[A]	1xMet-loss [N-Term]; 1xPhospho [S17(100)]	2.25982e-05	0.00023107	1	1	4	P60468	P60468 [1-20]	P60468 1xMet-loss [N-Term]; 1xPhospho [S17(100)]	1	1849.844	High	High	0.0002078	1.622e-05	4.48
False	High	[-].MPDYLGADQR.[K]	1xMet-loss [N-Term]; 1xPhospho [Y4(100)]	0.000172997	0.00023107	1	1	2	P35998	P35998 [1-10]	P35998 1xMet-loss [N-Term]; 1xPhospho [Y4(100)]	0	1114.45648	High	High	0.0002078	0.000115	3.03
False	High	[-].MPAHLLQDDISSSYTTTTTITAPPSR.[V]	1xMet-loss [N-Term]; 1xPhospho [Y14(99.5)]	3.03489e-05	0.00023107	1	1	2	O00767	O00767 [1-26]	O00767 1xMet-loss [N-Term]; 1xPhospho [Y14(99.5)]	0	2753.30294	High	High	0.0002078	2.156e-05	4.49
False	High	[R].MNSQDSNTSVLEVVSEKPLSER.[L]	1xOxidation [M1]; 1xPhospho [S3(100)]	3.07535e-05	0.00023107	1	1	1	Q9UJA3	Q9UJA3 [628-649]	Q9UJA3 1xPhospho [S630(100)]	0	2545.14875	High	High	0.0002078	2.183e-05	3.11
False	High	[K].MNEEMEKIAEYERNQR.[E]	2xOxidation [M1; M5]; 1xPhospho [Y11(100)]	7.45909e-05	0.00023107	1	1	1	Q9Y3X0	Q9Y3X0 [167-182]	Q9Y3X0 1xPhospho [Y177(100)]	2	2181.89406	High	High	0.0002078	5.124e-05	3.16
False	High	[R].MMEDAEAPGEQLYQQSR.[A]	2xOxidation [M1; M2]; 1xPhospho [Y/S]	2.46325e-05	0.00023107	1	1	2	Q9UFG5	Q9UFG5 [51-67]		0	2094.81441	High	High	0.0002078	1.76e-05	3.43
False	High	[K].MLYDMENPPADEYFGR.[C]	2xOxidation [M1; M5]; 1xPhospho [Y3(100)]	0.000118606	0.00023107	1	1	1	Q93052	Q93052 [400-415]	Q93052 1xPhospho [Y402(100)]	0	2059.78132	High	High	0.0002078	8.01e-05	2.96
False	High	[K].MIYASSKDAIKK.[K]	1xOxidation [M1]; 1xPhospho [Y3(100)]	0.000234418	0.00023107	2	3	2	P23528; Q9Y281	P23528 [115-126]; Q9Y281 [115-126]	P23528 1xPhospho [Y117(100)]; Q9Y281 1xPhospho [Y117(100)]	2	1450.70114	High	High	0.0002078	0.0001537	2.2
False	High	[R].MLSSSDAITQEFMDLR.[T]	2xOxidation [M1; M13]; 1xPhospho [S3(100)]	5.85263e-05	0.00023107	1	1	1	Q9UPN3	Q9UPN3 [1374-1389]	Q9UPN3 1xPhospho [S1376(100)]	0	1955.81262	High	High	0.0002078	4.051e-05	3.15
False	High	[R].MLPHAPGVQMQAIPEDAVHEDSGDEDGEDPDKRISIR.[A]	2xOxidation [M1; M10]; 2xPhospho [S22(100); S35(100)]	3.81295e-05	0.00023107	1	1	2	Q92769	Q92769 [373-409]	Q92769 2xPhospho [S394(100); S407(100)]	2	4246.80942	High	High	0.0002078	2.687e-05	5.17
False	High	[R].MLPHAPGVQMQAIPEDAVHEDSGDEDGEDPDKR.[I]	2xOxidation [M1; M10]; 1xPhospho [S22(100)]	5.34561e-06	0.00023107	1	1	5	Q92769	Q92769 [373-405]	Q92769 1xPhospho [S394(100)]	1	3697.54183	High	High	0.0002078	4.037e-06	6.76
False	High	[R].MLPHAPGVQMQAIPEDAVHEDSGDEDGEDPDKR.[I]	1xOxidation [M]; 1xPhospho [S22(100)]	0.00024886	0.00023107	1	1	2	Q92769	Q92769 [373-405]	Q92769 1xPhospho [S394(100)]	1	3681.54691	High	High	0.0002078	0.0001625	4.67
False	High	[R].MLPHAPGVQMQAIPEDAVHEDSGDEDGEDPDKR.[I]	1xPhospho [S22(100)]	0.000152564	0.00023107	1	1	1	Q92769	Q92769 [373-405]	Q92769 1xPhospho [S394(100)]	1	3665.552	High	High	0.0002078	0.0001019	5.25
False	High	[R].MLPHAPGVQMQAIPEDAVHEDSGDEDGEDPDK.[R]	2xOxidation [M1; M10]; 1xPhospho [S22(100)]	4.80391e-05	0.00023107	1	1	3	Q92769	Q92769 [373-404]	Q92769 1xPhospho [S394(100)]	0	3541.44071	High	High	0.0002078	3.355e-05	4.74
False	High	[R].MLPHAPGVQMQAIPEDAIPEESGDEDEDDPDKR.[I]	2xOxidation [M1; M10]; 1xPhospho [S22(100)]	1.60034e-05	0.00023107	1	1	8	Q13547	Q13547 [372-404]	Q13547 1xPhospho [S393(100)]	1	3743.57246	High	High	0.0002078	1.161e-05	5.78
False	High	[R].MLPHAPGVQMQAIPEDAIPEESGDEDEDDPDKR.[I]	1xOxidation [M]; 1xPhospho [S22(100)]	0.000124054	0.00023107	1	1	3	Q13547	Q13547 [372-404]	Q13547 1xPhospho [S393(100)]	1	3727.57754	High	High	0.0002078	8.349e-05	5.28
False	High	[-].MPGPTQTLSPNGENNNDIIQDNNGTIIPFRK.[H]	1xMet-loss [N-Term]	9.09401e-08	0.00023107	1	1	1	Q15555	Q15555 [1-31]	Q15555 1xMet-loss [N-Term]	1	3264.62436	High	High	0.0002078	7.934e-08	5.66
False	High	[K].MLKDYDWINAER.[H]	1xOxidation [M1]; 1xPhospho [Y5(100)]	0.000193465	0.00023107	1	1	1	O95347	O95347 [934-945]	O95347 1xPhospho [Y938(100)]	1	1649.70294	High	High	0.0002078	0.000128	1.66
False	High	[-].MPGPTQTLSPNGENNNDIIQDNNGTIIPFRK.[H]	1xMet-loss [N-Term]; 1xPhospho [S9(99.3)]	2.9676e-06	0.00023107	1	1	3	Q15555	Q15555 [1-31]	Q15555 1xMet-loss [N-Term]; 1xPhospho [S9(99.3)]	1	3344.59069	High	High	0.0002078	2.288e-06	5.09
False	High	[R].MPIEDSSPEKGREEAASK.[G]	1xOxidation [M1]; 1xPhospho [S]	0.00010979	0.00023107	1	1	2	O75376	O75376 [1190-1207]		2	2056.88929	High	High	0.0002078	7.435e-05	3.79
False	High	[R].MREDYDSVEQDGDEPGPQR.[S]	1xOxidation [M1]; 1xPhospho [Y5(100)]; 1xDehydrated [S7(100)]	9.46119e-05	0.00023107	1	1	2	Q9Y5S9	Q9Y5S9 [50-68]	Q9Y5S9 1xPhospho [Y54(100)]; 1xDehydrated [S56(100)]	1	2300.87616	High	High	0.0002078	6.431e-05	3.5
False	High	[R].MREDYDSVEQDGDEPGPQR.[S]	1xOxidation [M1]	2.32827e-05	0.00023107	1	1	2	Q9Y5S9	Q9Y5S9 [50-68]		1	2238.92039	High	High	0.0002078	1.669e-05	4.15
False	High	[K].MRAEDGENYDIKK.[Q]	1xOxidation [M1]; 1xPhospho [Y9(100)]	0.000182975	0.00023107	1	1	2	O75347	O75347 [40-52]	O75347 1xPhospho [Y48(100)]	2	1664.69858	High	High	0.0002078	0.0001213	3.13
False	High	[R].MQNNSSPSISPNTSFTSDGSPSPLGGIKR.[K]	1xOxidation [M1]; 2xPhospho [S10(99.2); S/T]	1.47295e-07	0.00023107	1	1	3	Q9H0D6	Q9H0D6 [466-494]	Q9H0D6 2xPhospho [S475(99.2); S/T]	1	3139.34391	High	High	0.0002078	1.265e-07	5.66
False	High	[R].MQNNSSPSISPNTSFTSDGSPSPLGGIKR.[K]	1xOxidation [M1]; 1xPhospho [S10(99.4)]	9.6872e-08	0.00023107	1	1	2	Q9H0D6	Q9H0D6 [466-494]	Q9H0D6 1xPhospho [S475(99.4)]	1	3059.37758	High	High	0.0002078	8.434e-08	6.74
False	High	[R].MQNDSILKSELGNQSPSTSSR.[Q]	1xOxidation [M1]; 1xPhospho [S15(100)]	3.32281e-06	0.00023107	1	1	3	Q5JTV8	Q5JTV8 [301-321]	Q5JTV8 1xPhospho [S315(100)]	1	2375.05446	High	High	0.0002078	2.556e-06	5.53
False	High	[R].MQEESLRQEYAATTSR.[R]	1xOxidation [M1]; 1xPhospho [T13(98.2)]	0.000112657	0.00023107	1	1	1	Q9P270	Q9P270 [284-299]	Q9P270 1xPhospho [T296(98.2)]	1	1995.84776	High	High	0.0002078	7.626e-05	3.28
False	High	[K].MQASIEKGGSLPKVEAK.[F]	1xOxidation [M1]; 1xPhospho [S4(100)]	0.000180153	0.00023107	1	1	3	P06748	P06748 [251-267]	P06748 1xPhospho [S254(100)]	2	1868.91874	High	High	0.0002078	0.0001194	3.78
False	High	[-].MPYQYPALTPEQKKELSDIAHR.[I]	1xMet-loss [N-Term]; 1xPhospho [Y3(100)]	1.76061e-06	0.00023107	1	1	3	P04075	P04075 [1-22]	P04075 1xMet-loss [N-Term]; 1xPhospho [Y3(100)]	2	2564.25448	High	High	0.0002078	1.385e-06	3.61
False	High	[R].MPWYHSSLTREEAER.[K]	1xOxidation [M1]; 1xPhospho [Y4(100)]	8.5544e-05	0.00023107	1	1	2	P43403	P43403 [161-175]	P43403 1xPhospho [Y164(100)]	1	1987.8368	High	High	0.0002078	5.837e-05	3.38
False	High	[R].MPWYHSSLTR.[E]	1xOxidation [M1]; 1xPhospho [Y/S/T]	0.000235124	0.00023107	1	1	4	P43403	P43403 [161-170]		0	1373.5708	High	High	0.0002078	0.0001542	2.63
False	High	[R].MPWYHSSLTR.[E]	1xPhospho [Y4(100)]	0.000148752	0.00023107	1	1	1	P43403	P43403 [161-170]	P43403 1xPhospho [Y164(100)]	0	1357.57588	High	High	0.0002078	9.945e-05	2.37
False	High	[R].MPSESAAQSLAVALPLQTK.[A]	1xOxidation [M1]; 1xPhospho [S3(100)]	4.57212e-05	0.00023107	1	1	3	O43660	O43660 [117-135]	O43660 1xPhospho [S119(100)]	0	2037.99263	High	High	0.0002078	3.192e-05	2.91
False	High	[R].MPQDGSDDEDEEWPTLEK.[A]	1xOxidation [M1]; 1xPhospho [S6(100)]	1.40596e-05	0.00023107	1	1	6	Q13895	Q13895 [93-110]	Q13895 1xPhospho [S98(100)]	0	2216.82133	High	High	0.0002078	1.027e-05	4.32
False	High	[R].MPQDGSDDEDEEWPTLEK.[A]	1xPhospho [S6(100)]	3.91508e-05	0.00023107	1	1	1	Q13895	Q13895 [93-110]	Q13895 1xPhospho [S98(100)]	0	2200.82642	High	High	0.0002078	2.752e-05	3.43
False	High	[-].MPPYTVVYFPVRGR.[C]	1xMet-loss [N-Term]; 1xPhospho [Y8(100)]	9.55371e-05	0.00023107	1	1	2	P09211	P09211 [1-14]	P09211 1xMet-loss [N-Term]; 1xPhospho [Y8(100)]	1	1630.81414	High	High	0.0002078	6.501e-05	2.51
False	High	[-].MPLYEGLGSGGEK.[T]	1xMet-loss [N-Term]; 1xPhospho [Y4(100)]	1.94004e-05	0.00023107	1	1	2	Q9NZ32	Q9NZ32 [1-13]	Q9NZ32 1xMet-loss [N-Term]; 1xPhospho [Y4(100)]	0	1286.56642	High	High	0.0002078	1.399e-05	3.23
False	High	[-].MPGVTVKDVNQQEFVR.[A]	1xMet-loss [N-Term]	3.45294e-05	0.00023107	1	1	1	P39019	P39019 [1-16]	P39019 1xMet-loss [N-Term]	1	1715.90751	High	High	0.0002078	2.436e-05	3.49
False	High	[K].NRYGNIIAYDHSR.[V]	1xPhospho [Y3(100)]	0.000124851	0.00023107	1	2	1	Q15262	Q15262 [914-926]	Q15262 1xPhospho [Y916(100)]	1	1658.74349	High	High	0.0002078	8.409e-05	3.28
False	High	[R].LGGLRPESPESLTSVSR.[T]	1xPhospho [S8(100)]	6.29105e-05	0.00023107	1	1	4	Q9H6F5	Q9H6F5 [11-27]	Q9H6F5 1xPhospho [S18(100)]	0	1864.91643	High	High	0.0002078	4.341e-05	4.79
False	High	[K].IGGDAGTSLNSNDYGYGGQKRPLEDGDQPDAK.[K]	1xPhospho [S/Y/T]	3.5915e-07	0.00023107	1	1	1	Q96AE4	Q96AE4 [45-76]		1	3375.47611	High	High	0.0002078	2.983e-07	5.78
False	High	[R].KAQAVSEEEEEEEGKSSSPK.[K]	1xPhospho [S6(100)]	0.000188739	0.00023107	1	1	1	Q9GZR7	Q9GZR7 [77-96]	Q9GZR7 1xPhospho [S82(100)]	2	2257.97077	High	High	0.0002078	0.0001248	3.15
False	High	[R].KAPNASDFDQWEMETVYSNSEVR.[N]	1xOxidation [M13]; 1xPhospho [Y/S/T]	3.77534e-05	0.00023107	1	1	1	O43303	O43303 [93-115]		1	2799.16038	High	High	0.0002078	2.661e-05	4.44
False	High	[R].KAPLNIPGTPVLEDFPQNDDEKER.[L]	1xPhospho [T9(100)]	4.6335e-06	0.00023107	1	1	4	Q15003	Q15003 [41-64]	Q15003 1xPhospho [T49(100)]	2	2802.33458	High	High	0.0002078	3.513e-06	4.19
False	High	[K].KAPLHNLTYELPTLNQEQENFLAVEAR.[N]	1xPhospho [T/Y]	1.1405e-05	0.00023107	1	1	2	Q6P0N0	Q6P0N0 [211-237]		1	3218.58817	High	High	0.0002078	8.388e-06	4.09
False	High	[K].KAPEPEEEIEEVEESEDEGEDPALDSLSQAIAFQQAK.[I]	1xPhospho [S15(100)]	3.48737e-05	0.00023107	1	1	1	Q8TBF4	Q8TBF4 [141-177]	Q8TBF4 1xPhospho [S155(100)]	1	4166.83367	High	High	0.0002078	2.463e-05	4.88
False	High	[K].KAPAGQEEPGTPPSSPLSAEQLDR.[I]	2xPhospho [T11(100); S15(100)]	0.000128088	0.00023107	1	1	2	P13051	P13051 [50-73]	P13051 2xPhospho [T60(100); S64(100)]	1	2622.14843	High	High	0.0002078	8.622e-05	4.71
False	High	[R].KANYAVDAYFR.[E]	1xPhospho [Y4(100)]	2.73879e-05	0.00023107	2	2	1	O60264; P28370	O60264 [739-749]; P28370 [754-764]	O60264 1xPhospho [Y742(100)]; P28370 1xPhospho [Y757(100)]	1	1397.62494	High	High	0.0002078	1.954e-05	2.95
False	High	[K].KAQEAEAQSEDDDEDTEEEQGEEKEK.[G]	2xPhospho [S9(100); T16(100)]	1.53274e-05	0.00023107	1	1	1	Q5C9Z4	Q5C9Z4 [272-297]	Q5C9Z4 2xPhospho [S280(100); T287(100)]	2	3156.15734	High	High	0.0002078	1.116e-05	6.15
False	High	[R].KALVVPEPEPDSDSNQER.[K]	1xPhospho [S14(100)]	6.67356e-05	0.00023107	1	1	1	Q5VTR2	Q5VTR2 [125-142]	Q5VTR2 1xPhospho [S138(100)]	1	2089.94377	High	High	0.0002078	4.605e-05	3.75
False	High	[R].KALDSNSLENDDLSAPGREPGHFNPESR.[E]	1xPhospho [S7(99.2)]	2.67692e-06	0.00023107	1	1	1	Q32MZ4	Q32MZ4 [762-789]	Q32MZ4 1xPhospho [S768(99.2)]	2	3132.40182	High	High	0.0002078	2.072e-06	6.56
False	High	[K].KALAAGGYDVEKNNSR.[I]		2.22209e-06	0.00023107	1	1	2	P16401	P16401 [67-82]		2	1692.86637	High	High	0.0002078	1.733e-06	5.45
False	High	[K].KALAAAGYDVEKNNSR.[I]		1.25562e-07	0.00023107	4	5	2	P16402; P10412; P16403; Q02539	P16402 [65-80]; P10412 [64-79]; P16403 [64-79]; Q02539 [67-82]		2	1706.88202	High	High	0.0002078	1.082e-07	5.07
False	High	[R].KAKNWEDEDFYDSDDDTFLDR.[T]	1xPhospho [S13(100)]	0.000214074	0.00023107	1	1	1	Q9BWU0	Q9BWU0 [454-474]	Q9BWU0 1xPhospho [S466(100)]	2	2704.07228	High	High	0.0002078	0.0001408	3.23
False	High	[R].KAKEISEASENIYSDVR.[G]	1xPhospho [Y/S]	0.000118606	0.00023107	1	1	1	Q8WYP5	Q8WYP5 [1778-1794]		2	2018.94304	High	High	0.0002078	7.992e-05	3.86
False	High	[K].KAEQGSEEEGEGEEEEEEGGESKADDPYAHLSK.[K]	2xPhospho [S6(100); Y28(100)]	0.000101273	0.00023107	1	1	1	Q8NE71	Q8NE71 [223-255]	Q8NE71 2xPhospho [S228(100); Y250(100)]	2	3739.43278	High	High	0.0002078	6.881e-05	6.37
False	High	[K].KAEQGSEEEGEGEEEEEEGGESKADDPYAHLSK.[K]	1xPhospho [S6(100)]	1.20249e-07	0.00023107	1	1	1	Q8NE71	Q8NE71 [223-255]	Q8NE71 1xPhospho [S228(100)]	2	3659.46645	High	High	0.0002078	1.041e-07	8.48
False	High	[K].KALSKASPNTR.[S]	1xPhospho [S7(100)]	9.83651e-05	0.00023107	1	1	2	Q14980	Q14980 [2071-2081]	Q14980 1xPhospho [S2077(100)]	2	1252.64093	High	High	0.0002078	6.678e-05	4.29
False	High	[K].KASALLFSSDEEDQWNIPASQTHLASDSR.[S]	2xPhospho [S8(100); S9(100)]	1.94532e-06	0.00023107	2	2	1	Q9Y4E1; Q641Q2	Q9Y4E1 [612-640]; Q641Q2 [612-640]	Q9Y4E1 2xPhospho [S619(100); S620(100)]; Q641Q2 2xPhospho [S619(100); S620(100)]	1	3363.45664	High	High	0.0002078	1.523e-06	4.88
False	High	[R].KASGPPVSELITK.[A]	1xPhospho [S3(100)]	0.000224729	0.00023107	3	3	3	P16402; P10412; P16403	P16402 [35-47]; P10412 [34-46]; P16403 [34-46]	P16402 1xPhospho [S37(100)]; P10412 1xPhospho [S36(100)]; P16403 1xPhospho [S36(100)]	1	1406.72907	High	High	0.0002078	0.0001477	2.84
False	High	[R].KASGSENEGDYNPGR.[K]	1xPhospho [S3(100)]	5.06394e-05	0.00023107	1	1	1	Q02880	Q02880 [1548-1562]	Q02880 1xPhospho [S1550(100)]	1	1660.65988	High	High	0.0002078	3.524e-05	4.07
False	High	[K].KAVSPLLLTTTNSSEGLSMGNYIGLINR.[I]	1xOxidation [M19]; 1xPhospho [T/S/Y]	8.3344e-05	0.00023107	1	1	2	P19525	P19525 [80-107]		1	3045.53263	High	High	0.0002078	5.69e-05	3.66
False	High	[R].KAVPMAPAPASPGSSNDSSAR.[S]	1xOxidation [M5]; 1xPhospho [S11(100)]	1.69324e-05	0.00023107	1	1	2	Q66K74	Q66K74 [749-769]	Q66K74 1xPhospho [S759(100)]	1	2093.93216	High	High	0.0002078	1.227e-05	2.95
False	High	[K].KAVPKEDIYSGGGGGGSR.[S]	1xPhospho [Y/S]	2.57221e-06	0.00023107	1	1	4	Q13151	Q13151 [172-189]		2	1814.84327	High	High	0.0002078	1.992e-06	5.21
False	High	[K].KAVAEEDNGSIGEETDSSPGRK.[K]	1xPhospho [S10(100)]	6.20823e-06	0.00023107	1	1	2	Q13586	Q13586 [651-672]	Q13586 1xPhospho [S660(100)]	2	2356.03002	High	High	0.0002078	4.662e-06	5.48
False	High	[R].KATVYYQAPLEKPR.[H]	2xPhospho [Y5(100); Y6(100)]	0.000157454	0.00023107	1	1	2	Q6PL18	Q6PL18 [300-313]	Q6PL18 2xPhospho [Y304(100); Y305(100)]	1	1823.84928	High	High	0.0002078	0.0001051	3.06
False	High	[R].KASQQSNQIQTQR.[T]	1xPhospho [S3(100)]	0.000110145	0.00023107	1	1	2	Q05D32	Q05D32 [7-19]	Q05D32 1xPhospho [S9(100)]	1	1596.74897	High	High	0.0002078	7.44e-05	3.61
False	High	[R].KASPPSGLWSPAYASH.[-]	1xPhospho [S3(100)]	4.42376e-05	0.00023107	1	1	10	Q8TEM1	Q8TEM1 [1872-1887]	Q8TEM1 1xPhospho [S1874(100)]	1	1735.78396	High	High	0.0002078	3.1e-05	3.22
False	High	[R].KASPEPPDSAEGALK.[L]	1xPhospho [S3(100)]	6.67356e-05	0.00023107	1	1	2	Q9H1B7	Q9H1B7 [545-559]	Q9H1B7 1xPhospho [S547(100)]	1	1576.72544	High	High	0.0002078	4.604e-05	3.8
False	High	[R].KASPEPEGEAAGKMTTEEQQQR.[H]	1xOxidation [M14]; 1xPhospho [S3(100)]	3.48115e-06	0.00023107	1	1	1	Q8IU81	Q8IU81 [382-403]	Q8IU81 1xPhospho [S384(100)]	2	2498.08649	High	High	0.0002078	2.666e-06	5.06
False	High	[R].KASPEPEGEAAGK.[M]	1xPhospho [S3(100)]	0.000142746	0.00023107	1	1	2	Q8IU81	Q8IU81 [382-394]	Q8IU81 1xPhospho [S384(100)]	1	1350.5937	High	High	0.0002078	9.569e-05	3.61
False	High	[K].KASPEAASTPRDPIDVDLPEEAER.[V]	2xPhospho [S3(100); S/T]	0.000109437	0.00023107	1	1	2	P29590	P29590 [401-424]	P29590 2xPhospho [S403(100); S/T]	2	2753.20668	High	High	0.0002078	7.415e-05	4.86
False	High	[K].KASPEAASTPRDPIDVDLPEEAER.[V]	1xPhospho [S3(100)]	1.76061e-06	0.00023107	1	1	3	P29590	P29590 [401-424]	P29590 1xPhospho [S403(100)]	2	2673.24035	High	High	0.0002078	1.384e-06	6.56
False	High	[R].KASISYFKNQR.[G]	1xPhospho [Y6(100)]	0.000226777	0.00023107	1	1	2	Q9H4L7	Q9H4L7 [77-87]	Q9H4L7 1xPhospho [Y82(100)]	2	1421.69369	High	High	0.0002078	0.000149	2.42
False	High	[K].KASKTAENATSGETLEENEAGD.[-]	1xPhospho [S3(100)]	4.04656e-05	0.00023107	1	1	2	Q9UQ80	Q9UQ80 [373-394]	Q9UQ80 1xPhospho [S375(100)]	2	2331.9824	High	High	0.0002078	2.845e-05	3.96
False	High	[R].KASGSENEGDYNPGRK.[T]	2xPhospho [S3(100); S5(100)]	9.15899e-05	0.00023107	1	1	3	Q02880	Q02880 [1548-1563]	Q02880 2xPhospho [S1550(100); S1552(100)]	2	1868.72118	High	High	0.0002078	6.233e-05	4.36
False	High	[R].KASGSENEGDYNPGRK.[T]	1xPhospho [S3(99.6)]	9.43054e-05	0.00023107	1	1	4	Q02880	Q02880 [1548-1563]	Q02880 1xPhospho [S1550(99.6)]	2	1788.75485	High	High	0.0002078	6.421e-05	3.96
False	High	[R].KASGSENEGDYNPGR.[K]	2xPhospho [S3(100); S5(100)]	4.48253e-05	0.00023107	1	1	1	Q02880	Q02880 [1548-1562]	Q02880 2xPhospho [S1550(100); S1552(100)]	1	1740.62621	High	High	0.0002078	3.14e-05	4.6
False	High	[K].KAEQGSEEEGEGEEEEEEGGESK.[A]	1xPhospho [S6(100)]	1.65435e-05	0.00023107	1	1	1	Q8NE71	Q8NE71 [223-245]	Q8NE71 1xPhospho [S228(100)]	1	2561.95228	High	High	0.0002078	1.2e-05	5.35
False	High	[R].KAVVLPGGTATSPK.[M]	1xPhospho [T/S]	0.00024886	0.00023107	1	1	1	Q8N1G0	Q8N1G0 [422-435]		1	1405.74506	High	High	0.0002078	0.0001625	3.28
False	High	[K].KAEPSEVDMNSPKSK.[K]	1xOxidation [M9]; 1xPhospho [S11(100)]	0.000212125	0.00023107	1	1	2	Q9NR30	Q9NR30 [61-75]	Q9NR30 1xPhospho [S71(100)]	2	1742.76666	High	High	0.0002078	0.0001397	3.94
False	High	[K].KAEGEPQEESPLKSK.[S]	1xPhospho [S10(100)]	1.49256e-05	0.00023107	1	1	4	Q9NYF8	Q9NYF8 [168-182]	Q9NYF8 1xPhospho [S177(100)]	2	1736.81024	High	High	0.0002078	1.088e-05	5.04
False	High	[R].HSSYPAGTEDDEGMGEEPSPFRGR.[S]	1xOxidation [M14]; 1xPhospho [S3(99.2)]	1.10323e-05	0.00023107	1	1	4	Q92934	Q92934 [73-96]	Q92934 1xPhospho [S75(99.2)]	1	2704.06173	High	High	0.0002078	8.107e-06	3.26
False	High	[R].HSSSPLSPGGPTHLTKPTTTSSSERER.[D]	2xPhospho [S7(100); S/T]	0.000126056	0.00023107	1	1	1	Q9Y618	Q9Y618 [1772-1798]	Q9Y618 2xPhospho [S1778(100); S/T]	1	2994.3354	High	High	0.0002078	8.475e-05	5.19
False	High	[K].HSSQTDAAKGFGGKYGVER.[D]	1xPhospho [Y15(100)]	3.48737e-05	0.00023107	1	1	1	P14317	P14317 [110-128]	P14317 1xPhospho [Y124(100)]	2	2074.93421	High	High	0.0002078	2.466e-05	1.6
False	High	[R].HSSNPPLESHVGWVMDSR.[E]	1xOxidation [M15]; 1xPhospho [S3(99.5)]	2.39871e-06	0.00023107	1	1	1	Q6PKG0	Q6PKG0 [822-839]	Q6PKG0 1xPhospho [S824(99.5)]	0	2130.90628	High	High	0.0002078	1.863e-06	4.27
False	High	[R].HSSISPVRLPLNSSLGAELSR.[K]	2xPhospho [S3(99.1); S5(100)]	5.01415e-05	0.00023107	1	1	7	Q9NYV4	Q9NYV4 [381-401]	Q9NYV4 2xPhospho [S383(99.1); S385(100)]	1	2380.14217	High	High	0.0002078	3.493e-05	4.51
False	High	[K].HSQPSPEPHSPTEPPAWGSSIVK.[V]	2xPhospho [S5(100); S10(100)]	0.000103592	0.00023107	1	1	1	Q5VZ89	Q5VZ89 [964-986]	Q5VZ89 2xPhospho [S968(100); S973(100)]	0	2612.12182	High	High	0.0002078	7.019e-05	4.78
False	High	[R].HSPIAPSSPSPQVLAQK.[Y]	1xPhospho [S8(100)]	6.94111e-05	0.00023107	1	1	2	Q9NQS7	Q9NQS7 [305-321]	Q9NQS7 1xPhospho [S312(100)]	0	1823.90514	High	High	0.0002078	4.783e-05	3.57
False	High	[R].HSYIDLQAGGGAR.[S]	1xPhospho [Y3(99.6)]	0.000214074	0.00023107	1	1	2	A8MVW0	A8MVW0 [668-680]	A8MVW0 1xPhospho [Y670(99.6)]	0	1424.63182	High	High	0.0002078	0.0001406	3.42
False	High	[K].HSLDSDEEEDDDDGGSSKYDILASEDVEGQEAATLPSEGGVR.[I]	1xPhospho [S5(100)]	6.60826e-05	0.00023107	1	1	1	O95400	O95400 [45-86]	O95400 1xPhospho [S49(100)]	1	4503.85911	High	High	0.0002078	4.552e-05	3.57
False	High	[R].HSHGPLQADVFVELLSPR.[R]	1xPhospho [S16(100)]	0.000132246	0.00023107	1	1	3	Q9NRL2	Q9NRL2 [1338-1355]	Q9NRL2 1xPhospho [S1353(100)]	0	2082.01682	High	High	0.0002078	8.874e-05	3.09
False	High	[R].HRVSSQAEDTSSSFDNLFIDR.[L]	1xPhospho [S5(99.6)]	5.50797e-06	0.00023107	1	1	1	P0CAP2	P0CAP2 [175-195]	P0CAP2 1xPhospho [S179(99.6)]	1	2491.08854	High	High	0.0002078	4.161e-06	4.45
False	High	[R].HRTSGGDHAPDSPSGENSPAPQGR.[L]	1xPhospho [S12(100)]	0.000157951	0.00023107	1	1	1	Q96NY9	Q96NY9 [84-107]	Q96NY9 1xPhospho [S95(100)]	1	2494.04913	High	High	0.0002078	0.0001053	3.89
False	High	[R].HRPSPPATPPPKTRHSPTPQQSNR.[T]	2xPhospho [S4(100); S16(98.5)]	0.00022884	0.00023107	1	1	4	Q8IYB3	Q8IYB3 [399-422]	Q8IYB3 2xPhospho [S402(100); S414(98.5)]	2	2831.32505	High	High	0.0002078	0.0001502	5.97
False	High	[R].HRPSPPATPPPKTR.[H]	2xPhospho [S4(100); T8(100)]	0.000166098	0.00023107	1	1	6	Q8IYB3	Q8IYB3 [399-412]	Q8IYB3 2xPhospho [S402(100); T406(100)]	1	1698.78768	High	High	0.0002078	0.0001105	4.37
False	High	[R].HRPSPPATPPPK.[T]	2xPhospho [S4(100); T8(100)]	0.000158949	0.00023107	1	1	13	Q8IYB3	Q8IYB3 [399-410]	Q8IYB3 2xPhospho [S402(100); T406(100)]	0	1441.63889	High	High	0.0002078	0.000106	5.11
False	High	[R].HRPSPPATPPPK.[T]	1xPhospho [S4(100)]	0.000222698	0.00023107	1	1	2	Q8IYB3	Q8IYB3 [399-410]	Q8IYB3 1xPhospho [S402(100)]	0	1361.67256	High	High	0.0002078	0.0001462	3.22
False	High	[K].HSLDSDEEEDDDDGGSSK.[Y]	1xPhospho [S5(100)]	9.9699e-07	0.00023107	1	1	2	O95400	O95400 [45-62]	O95400 1xPhospho [S49(100)]	0	2016.68259	High	High	0.0002078	7.993e-07	4.76
False	High	[R].HTDDEMTGYVATR.[W]	1xOxidation [M6]; 1xPhospho [Y9(99.5)]	2.32827e-05	0.00023107	1	1	2	Q16539	Q16539 [174-186]	Q16539 1xPhospho [Y182(99.5)]	0	1591.60943	High	High	0.0002078	1.667e-05	3.39
False	High	[K].HTGPNSPDTANDGFVR.[L]	1xDehydrated [S6(100)]	2.94793e-06	0.00023107	2	2	1	P31943; P55795	P31943 [99-114]; P55795 [99-114]	P31943 1xDehydrated [S104(100)]; P55795 1xDehydrated [S104(100)]	0	1666.75682	High	High	0.0002078	2.271e-06	4.38
False	High	[K].HTGPNSPDTANDGFVR.[L]	1xPhospho [S6(100)]	3.99345e-05	0.00023107	2	2	10	P31943; P55795	P31943 [99-114]; P55795 [99-114]	P31943 1xPhospho [S104(100)]; P55795 1xPhospho [S104(100)]	0	1764.73372	High	High	0.0002078	2.805e-05	4.0
False	High	[R].KAEEKYEVLENK.[M]	1xPhospho [Y6(100)]	9.09968e-05	0.00023107	1	1	1	O95347	O95347 [768-779]	O95347 1xPhospho [Y773(100)]	2	1559.73528	High	High	0.0002078	6.193e-05	2.64
False	High	[R].KAEDSDSEPEPEDNVRLWEAGWK.[Q]	2xPhospho [S5(100); S7(100)]	3.77534e-05	0.00023107	1	1	2	Q9H0D6	Q9H0D6 [495-517]	Q9H0D6 2xPhospho [S499(100); S501(100)]	2	2847.15464	High	High	0.0002078	2.662e-05	5.23
False	High	[R].KAEDSDSEPEPEDNVR.[L]	2xPhospho [S5(100); S7(100)]	1.611e-05	0.00023107	1	1	4	Q9H0D6	Q9H0D6 [495-510]	Q9H0D6 2xPhospho [S499(100); S501(100)]	1	1976.71582	High	High	0.0002078	1.17e-05	5.54
False	High	[R].KAEDSDSEPEPEDNVR.[L]	1xPhospho [S7(100)]	2.01214e-05	0.00023107	1	1	4	Q9H0D6	Q9H0D6 [495-510]	Q9H0D6 1xPhospho [S501(100)]	1	1896.74949	High	High	0.0002078	1.449e-05	4.31
False	High	[R].KADTTTPTPTAILAPGSPASPPGSLEPK.[A]	2xPhospho [S17(100); S20(99)]	1.51755e-05	0.00023107	1	1	4	P25440	P25440 [282-309]	P25440 2xPhospho [S298(100); S301(99)]	1	2862.35736	High	High	0.0002078	1.102e-05	6.1
False	High	[R].KADGPPGPHDGGDRPSAEARQDAYF.[-]	1xPhospho [Y24(100)]	6.58664e-05	0.00023107	1	1	3	Q4KMP7	Q4KMP7 [784-808]	Q4KMP7 1xPhospho [Y807(100)]	2	2691.15835	High	High	0.0002078	4.546e-05	4.17
False	High	[K].KAALDEAQGVGLDSTGYYDQEIYGGSDSR.[F]	2xPhospho [Y18(99.2); Y23(100)]	9.6273e-06	0.00023107	1	1	2	O75533	O75533 [22-50]	O75533 2xPhospho [Y39(99.2); Y44(100)]	1	3225.3297	High	High	0.0002078	7.13e-06	3.52
False	High	[K].KAALDEAQGVGLDSTGYYDQEIYGGSDSR.[F]	1xPhospho [Y23(100)]	2.27719e-07	0.00023107	1	1	4	O75533	O75533 [22-50]	O75533 1xPhospho [Y44(100)]	1	3145.36337	High	High	0.0002078	1.927e-07	4.91
False	High	[R].KAAALEAMKDYTK.[A]	1xOxidation [M8]; 1xPhospho [Y/T]	4.32276e-05	0.00023107	1	1	1	P31948	P31948 [434-446]		2	1535.71752	High	High	0.0002078	3.032e-05	3.1
False	High	[K].HYSVVLPTVSHSGFLYK.[T]	1xPhospho [Y2(99.4)]	0.000161469	0.00023107	1	1	1	Q96P48	Q96P48 [736-752]	Q96P48 1xPhospho [Y737(99.4)]	0	2013.98339	High	High	0.0002078	0.0001075	2.89
False	High	[R].HYSPEDEPSPEAQPIAAYK.[I]	1xPhospho [S9(100)]	8.83733e-05	0.00023107	1	1	4	Q6ZSR9	Q6ZSR9 [292-310]	Q6ZSR9 1xPhospho [S300(100)]	0	2208.94852	High	High	0.0002078	6.027e-05	3.61
False	High	[K].HYRPPEGTYGKVET.[-]	1xPhospho [Y9(99.5)]	4.66348e-05	0.00023107	1	1	2	Q96PE3	Q96PE3 [964-977]	Q96PE3 1xPhospho [Y972(99.5)]	1	1713.76323	High	High	0.0002078	3.254e-05	3.37
False	High	[K].HYRGPAGDATVASEKESVM.[-]	1xOxidation [M19]; 1xPhospho [Y2(100)]	0.000122081	0.00023107	1	1	1	Q15758	Q15758 [523-541]	Q15758 1xPhospho [Y524(100)]	2	2100.90561	High	High	0.0002078	8.216e-05	3.37
False	High	[R].HYNGEAYEDDEHHPR.[G]	1xPhospho [Y7(100)]	1.73365e-07	0.00023107	1	1	8	P31689	P31689 [375-389]	P31689 1xPhospho [Y381(100)]	0	1948.72461	High	High	0.0002078	1.481e-07	3.97
False	High	[R].HWQTKEEATYGVWAERDSDDERPSFGGK.[R]	1xPhospho [S18(100)]	0.000233013	0.00023107	1	1	2	Q9UBB9	Q9UBB9 [42-69]	Q9UBB9 1xPhospho [S59(100)]	2	3361.45459	High	High	0.0002078	0.0001526	5.07
False	High	[R].HVVRPPPRSPEPDTLPLAAGSDHPLPR.[A]	1xPhospho [S9(100)]	0.00013828	0.00023107	1	1	1	Q6PCT2	Q6PCT2 [400-426]	Q6PCT2 1xPhospho [S408(100)]	1	2988.52036	High	High	0.0002078	9.273e-05	4.27
False	High	[R].HTSLNDLSLTRDEQEIEFLR.[L]	1xPhospho [S3(100)]	3.52214e-05	0.00023107	1	1	1	Q96N16	Q96N16 [380-399]	Q96N16 1xPhospho [S382(100)]	1	2496.17662	High	High	0.0002078	2.484e-05	3.83
False	High	[K].KAEPSEVDMNSPK.[S]	1xOxidation [M9]; 1xPhospho [S11(100)]	2.0458e-05	0.00023107	1	1	2	Q9NR30	Q9NR30 [61-73]	Q9NR30 1xPhospho [S71(100)]	1	1527.63967	High	High	0.0002078	1.474e-05	3.31
False	High	[R].KDDSDDDGGGWITPSNIK.[Q]	1xPhospho [S4(100)]	1.28111e-05	0.00023107	1	1	2	Q9ULX3	Q9ULX3 [198-215]	Q9ULX3 1xPhospho [S201(100)]	1	1999.82807	High	High	0.0002078	9.39e-06	4.47
False	High	[K].KDEQEHEFYK.[-]	1xPhospho [Y9(100)]	9.36954e-05	0.00023107	1	1	1	P43686	P43686 [409-418]	P43686 1xPhospho [Y417(100)]	1	1432.57805	High	High	0.0002078	6.383e-05	3.21
False	High	[K].KDFNLPEYDLNVEER.[L]	1xPhospho [Y8(100)]	8.86611e-05	0.00023107	1	1	1	Q96RT1	Q96RT1 [726-740]	Q96RT1 1xPhospho [Y733(100)]	1	1960.86881	High	High	0.0002078	6.039e-05	3.76
False	High	[R].KGSDDDGGDSPVQDIDTPEVDLYQLQVNTLRR.[Y]	2xPhospho [S3(100); S10(100)]	0.000116716	0.00023107	1	1	1	O75446	O75446 [129-160]	O75446 2xPhospho [S131(100); S138(100)]	2	3705.6317	High	High	0.0002078	7.877e-05	4.57
False	High	[R].KGSDDDGGDSPVQDIDTPEVDLYQLQVNTLR.[R]	1xPhospho [S3(100)]	1.23926e-05	0.00023107	1	1	1	O75446	O75446 [129-159]	O75446 1xPhospho [S131(100)]	1	3469.56426	High	High	0.0002078	9.069e-06	3.97
False	High	[K].KGRSPDELPSAGGDGGK.[S]	1xPhospho [S4(100)]	0.00022884	0.00023107	1	1	1	O60610	O60610 [19-35]	O60610 1xPhospho [S22(100)]	2	1707.76977	High	High	0.0002078	0.0001499	4.1
False	High	[K].KGRPDPYAYIPLNR.[S]	2xPhospho [Y7(100); Y9(100)]	2.8783e-05	0.00023107	1	1	1	Q5JTH9	Q5JTH9 [1245-1258]	Q5JTH9 2xPhospho [Y1251(100); Y1253(100)]	1	1819.82921	High	High	0.0002078	2.044e-05	2.87
False	High	[K].KGRPDPYAYIPLNR.[S]	1xPhospho [Y7(100)]	2.35154e-05	0.00023107	1	1	2	Q5JTH9	Q5JTH9 [1245-1258]	Q5JTH9 1xPhospho [Y1251(100)]	1	1739.86288	High	High	0.0002078	1.686e-05	3.72
False	High	[R].KGQRDLYSGLNQR.[R]	1xPhospho [Y7(99.6)]	9.52277e-05	0.00023107	1	1	2	P07766	P07766 [193-205]	P07766 1xPhospho [Y199(99.6)]	2	1614.77479	High	High	0.0002078	6.473e-05	3.76
False	High	[K].KGQQGWWRGEIYGR.[V]	1xPhospho [Y12(100)]	8.83733e-05	0.00023107	1	1	1	P15498	P15498 [815-828]	P15498 1xPhospho [Y826(100)]	2	1800.83298	High	High	0.0002078	6.031e-05	3.71
False	High	[R].KGSFGLPGQGDFLR.[S]	1xPhospho [S3(100)]	0.000158949	0.00023107	1	1	2	Q9BZ72	Q9BZ72 [1275-1288]	Q9BZ72 1xPhospho [S1277(100)]	1	1558.74137	High	High	0.0002078	0.0001059	3.31
False	High	[K].KGPRTPSPPPPIPEDIALGK.[K]	2xPhospho [T5(100); S7(100)]	8.64141e-07	0.00023107	1	1	4	Q5T200	Q5T200 [259-278]	Q5T200 2xPhospho [T263(100); S265(100)]	2	2227.09236	High	High	0.0002078	6.958e-07	6.45
False	High	[R].KGLPLGSAVSSPVLFSPVGR.[R]	1xPhospho [S16(100)]	1.73304e-05	0.00023107	1	1	2	Q8WUM0	Q8WUM0 [35-54]	Q8WUM0 1xPhospho [S50(100)]	1	2048.094	High	High	0.0002078	1.255e-05	4.3
False	High	[R].KGKVLAQQGEYSEAIPILR.[A]	1xPhospho [Y11(99.2)]	9.15899e-05	0.00023107	1	1	1	Q14318	Q14318 [312-330]	Q14318 1xPhospho [Y322(99.2)]	2	2180.1475	High	High	0.0002078	6.236e-05	2.93
False	High	[K].KGKDSLYAQGK.[R]	1xPhospho [Y7(100)]	5.1991e-05	0.00023107	1	1	1	P83881	P83881 [28-38]	P83881 1xPhospho [Y34(100)]	2	1274.61404	High	High	0.0002078	3.614e-05	3.36
False	High	[R].KGHGQPGADAEKPFYVNVEFHHER.[G]	1xPhospho [Y15(100)]	1.10159e-06	0.00023107	1	1	3	P11274	P11274 [163-186]	P11274 1xPhospho [Y177(100)]	1	2829.2893	High	High	0.0002078	8.812e-07	5.07
False	High	[K].KGGEFDEFVNDDTDDDLPISKK.[K]	1xPhospho [T13(100)]	0.000152082	0.00023107	1	1	1	Q6PD62	Q6PD62 [913-934]	Q6PD62 1xPhospho [T925(100)]	2	2564.1076	High	High	0.0002078	0.0001016	3.49
False	High	[R].KGAILSEEELAAMSPTAAAVAK.[I]	1xOxidation [M13]; 1xPhospho [S14(100)]	1.28965e-05	0.00023107	1	1	1	P12270	P12270 [366-387]	P12270 1xPhospho [S379(100)]	1	2254.10364	High	High	0.0002078	9.427e-06	4.82
False	High	[R].KGAGDGSDEEVDGKADGAEAKPAE.[-]	1xPhospho [S7(100)]	1.01827e-07	0.00023107	1	1	27	P35579	P35579 [1937-1960]	P35579 1xPhospho [S1943(100)]	2	2382.9933	High	High	0.0002078	8.87e-08	7.85
False	High	[R].KGPDEAEESQYDSGIESLR.[S]	1xPhospho [S9(99.5)]	4.90294e-06	0.00023107	1	1	2	O00221	O00221 [145-163]	O00221 1xPhospho [S153(99.5)]	1	2189.92343	High	High	0.0002078	3.716e-06	4.14
False	High	[R].KGSGKRPAAAAAAGSASPR.[S]	1xPhospho [S17(99.5)]	0.000107686	0.00023107	1	1	2	Q96S55	Q96S55 [137-155]	Q96S55 1xPhospho [S153(99.5)]	2	1790.90212	High	High	0.0002078	7.29e-05	6.0
False	High	[R].KGSGSEQEGEDEEGGER.[K]	2xPhospho [S3(100); S5(100)]	7.78267e-05	0.00023107	1	1	3	Q6PD62	Q6PD62 [939-955]	Q6PD62 2xPhospho [S941(100); S943(100)]	1	1939.65903	High	High	0.0002078	5.342e-05	3.78
False	High	[R].KGSGSEQEGEDEEGGERK.[K]	2xPhospho [S3(100); S5(100)]	1.52766e-05	0.00023107	1	1	2	Q6PD62	Q6PD62 [939-956]	Q6PD62 2xPhospho [S941(100); S943(100)]	2	2067.75399	High	High	0.0002078	1.112e-05	4.6
False	High	[K].KKEQSEVSVSPR.[A]	1xPhospho [S10(100)]	0.000212125	0.00023107	1	1	2	Q7L4I2	Q7L4I2 [23-34]	Q7L4I2 1xPhospho [S32(100)]	2	1453.70465	High	High	0.0002078	0.0001394	3.53
False	High	[K].KKEPAITSQNSPEAR.[E]	1xPhospho [S11(100)]	0.000103258	0.00023107	1	1	4	P23193	P23193 [90-104]	P23193 1xPhospho [S100(100)]	2	1735.83745	High	High	0.0002078	6.993e-05	4.12
False	High	[K].KKEEPSQNDISPK.[T]	1xPhospho [S11(100)]	3.92804e-05	0.00023107	1	1	5	Q9NR30	Q9NR30 [79-91]	Q9NR30 1xPhospho [S89(100)]	2	1579.73634	High	High	0.0002078	2.758e-05	3.8
False	High	[R].KKEADSVYGEWVPVEK.[N]	1xPhospho [Y8(99.6)]	6.35439e-06	0.00023107	1	1	1	P18583	P18583 [2185-2200]	P18583 1xPhospho [Y2192(99.6)]	2	1943.91504	High	High	0.0002078	4.775e-06	3.86
False	High	[K].KKDSETSFVPTNMAVNYVQHNR.[F]	1xOxidation [M13]; 1xPhospho [Y17(100)]	4.16862e-05	0.00023107	1	1	1	Q9NZ63	Q9NZ63 [205-226]	Q9NZ63 1xPhospho [Y221(100)]	2	2661.21269	High	High	0.0002078	2.926e-05	4.05
False	High	[K].KKASALLFSSDEEDQWNIPASQTHLASDSR.[S]	2xPhospho [S9(100); S10(100)]	1.64887e-05	0.00023107	2	2	2	Q9Y4E1; Q641Q2	Q9Y4E1 [611-640]; Q641Q2 [611-640]	Q9Y4E1 2xPhospho [S619(100); S620(100)]; Q641Q2 2xPhospho [S619(100); S620(100)]	2	3491.5516	High	High	0.0002078	1.196e-05	5.24
False	High	[K].KKAPEPEEEIEEVEESEDEGEDPALDSLSQAIAFQQAK.[I]	1xPhospho [S16(99)]	3.41885e-05	0.00023107	1	1	1	Q8TBF4	Q8TBF4 [140-177]	Q8TBF4 1xPhospho [S155(99)]	2	4294.92864	High	High	0.0002078	2.415e-05	4.08
False	High	[K].KKAEPSEVDMNSPK.[S]	1xOxidation [M10]; 1xPhospho [S12(100)]	4.58722e-05	0.00023107	1	1	2	Q9NR30	Q9NR30 [60-73]	Q9NR30 1xPhospho [S71(100)]	2	1655.73463	High	High	0.0002078	3.206e-05	4.17
False	High	[R].KHVTTAEGTPGTTDQEGPPPDGPPEKR.[I]	1xPhospho [T]	4.96484e-05	0.00023107	1	1	2	O14497	O14497 [1880-1906]		2	2879.32072	High	High	0.0002078	3.455e-05	3.65
False	High	[R].KHSPSPPPPTPTESR.[K]	2xPhospho [S3(100); S5(100)]	0.000113385	0.00023107	1	1	7	Q92922	Q92922 [326-340]	Q92922 2xPhospho [S328(100); S330(100)]	1	1774.75611	High	High	0.0002078	7.656e-05	3.66
False	High	[R].KHIVERYTEFYHVPTHSDASK.[K]	2xPhospho [Y11(99.5); Y/T/S]	0.000110501	0.00023107	1	1	1	Q96HC4	Q96HC4 [241-261]	Q96HC4 2xPhospho [Y251(99.5); Y/T/S]	2	2704.19566	High	High	0.0002078	7.471e-05	2.82
False	High	[K].KHLFSSTENLAAGSWKEPAEGGGLSSDR.[Q]	1xPhospho [S/T]	0.000148282	0.00023107	1	1	1	Q6WKZ4	Q6WKZ4 [352-379]		2	3011.38947	High	High	0.0002078	9.903e-05	4.08
False	High	[R].KGYEDDDYVSKK.[S]	1xPhospho [Y8(100)]	1.30521e-06	0.00023107	1	1	2	P51946	P51946 [295-306]	P51946 1xPhospho [Y302(100)]	2	1526.64105	High	High	0.0002078	1.038e-06	3.02
False	High	[R].KGYEDDDYVSK.[K]	1xPhospho [Y8(100)]	2.53783e-05	0.00023107	1	1	1	P51946	P51946 [295-305]	P51946 1xPhospho [Y302(100)]	1	1398.54608	High	High	0.0002078	1.816e-05	2.58
False	High	[R].KGTGLLSSDYRIINGK.[S]	1xPhospho [S8(99.7)]	7.87306e-07	0.00023107	1	1	2	Q7Z2W4	Q7Z2W4 [401-416]	Q7Z2W4 1xPhospho [S408(99.7)]	2	1801.92079	High	High	0.0002078	6.369e-07	4.09
False	High	[K].KGSVSHDTVQPR.[T]	1xPhospho [S3(100)]	0.000168721	0.00023107	1	1	2	Q96D71	Q96D71 [141-152]	Q96D71 1xPhospho [S143(100)]	1	1390.64747	High	High	0.0002078	0.0001121	3.49
False	High	[R].KGSITEYTAAEEKEDGR.[R]	2xPhospho [S3(100); T5(99.4)]	2.17887e-05	0.00023107	1	1	1	Q12982	Q12982 [112-128]	Q12982 2xPhospho [S114(100); T116(99.4)]	2	2043.83079	High	High	0.0002078	1.567e-05	3.67
False	High	[R].KGAGDGSDEEVDGKADGAEAKPAE.[-]		1.31561e-05	0.00023107	1	1	2	P35579	P35579 [1937-1960]		2	2303.02697	High	High	0.0002078	9.611e-06	4.18
False	High	[R].KGAGDGSDEEVDGKADGAEAKPAE.[-]	1xDehydrated [S7(100)]	9.93255e-05	0.00023107	1	1	1	P35579	P35579 [1937-1960]	P35579 1xDehydrated [S1943(100)]	2	2285.0164	High	High	0.0002078	6.754e-05	3.95
False	High	[R].KGAGDGSDEEVDGK.[A]	1xPhospho [S7(100)]	4.88666e-06	0.00023107	1	1	8	P35579	P35579 [1937-1950]	P35579 1xPhospho [S1943(100)]	1	1443.56352	High	High	0.0002078	3.703e-06	4.92
False	High	[K].KGAAEEAELEDSDDEEKPVKQDDFPK.[D]	1xPhospho [S12(100)]	3.59271e-05	0.00023107	1	1	2	Q9UBB9	Q9UBB9 [87-112]	Q9UBB9 1xPhospho [S98(100)]	2	2999.30413	High	High	0.0002078	2.531e-05	4.39
False	High	[K].KEKTPELPEPSVK.[V]	1xPhospho [T4(100)]	2.70274e-05	0.00023107	1	1	2	Q8IYB3	Q8IYB3 [217-229]	Q8IYB3 1xPhospho [T220(100)]	2	1561.78732	High	High	0.0002078	1.925e-05	3.96
False	High	[K].KEKPELSEPSHLNGPSSDPEAAFLSR.[D]	1xPhospho [S]	2.26732e-05	0.00023107	1	1	1	Q9H4A3	Q9H4A3 [1996-2021]		1	2902.36186	High	High	0.0002078	1.627e-05	5.2
False	High	[K].KEKEPDYVLLSER.[G]	1xPhospho [Y7(100)]	9.15899e-05	0.00023107	1	1	1	Q9NUL3	Q9NUL3 [320-332]	Q9NUL3 1xPhospho [Y326(100)]	2	1685.81459	High	High	0.0002078	6.245e-05	3.01
False	High	[K].KEHISAENMSLETLRNSSPEDLFDEI.[-]	1xOxidation [M9]; 2xPhospho [S17(100); S18(100)]	9.77298e-05	0.00023107	1	1	1	Q13426	Q13426 [311-336]	Q13426 2xPhospho [S327(100); S328(100)]	2	3180.348	High	High	0.0002078	6.65e-05	4.24
False	High	[K].KEESEESDDDMGFGLFD.[-]	1xOxidation [M11]; 1xPhospho [S7(99.6)]	0.000215381	0.00023107	2	2	1	P05386; P05387	P05386 [98-114]; P05387 [99-115]	P05386 1xPhospho [S104(99.6)]; P05387 1xPhospho [S105(99.6)]	1	2045.72055	High	High	0.0002078	0.0001418	3.7
False	High	[K].KEEEAYFER.[C]	1xPhospho [Y6(100)]	0.000247384	0.00023107	1	1	1	Q99633	Q99633 [36-44]	Q99633 1xPhospho [Y41(100)]	1	1280.51947	High	High	0.0002078	0.0001617	2.55
False	High	[K].KEDESQMEDPSTSPSPGTR.[A]	1xOxidation [M7]; 1xPhospho [S13(100)]	1.17122e-05	0.00023107	1	1	3	Q9UI08	Q9UI08 [292-310]	Q9UI08 1xPhospho [S304(100)]	1	2173.85911	High	High	0.0002078	8.615e-06	4.1
False	High	[K].KEDALLYQSK.[G]	1xPhospho [Y7(100)]	4.2076e-06	0.00023107	1	1	1	P50402	P50402 [79-88]	P50402 1xPhospho [Y85(100)]	1	1274.60281	High	High	0.0002078	3.204e-06	3.72
False	High	[R].KEAESCDCLQGFQLTHSLGGGTGSGMGTLLLSK.[I]	2xCarbamidomethyl [C6; C8]; 1xOxidation [M26]; 1xDehydrated [S5(100)]	7.33815e-05	0.00023107	1	1	1	Q3ZCM7	Q3ZCM7 [122-154]	Q3ZCM7 1xDehydrated [S126(100)]	1	3437.6134	High	High	0.0002078	5.048e-05	4.57
False	High	[K].KDTETVYSEVRK.[A]	1xPhospho [T/Y/S]	1.48761e-05	0.00023107	1	1	2	P16284	P16284 [707-718]		2	1534.71488	High	High	0.0002078	1.083e-05	3.31
False	High	[K].KDTETVYSEVR.[K]	1xPhospho [T5(99.7)]	3.70121e-05	0.00023107	1	1	2	P16284	P16284 [707-717]	P16284 1xPhospho [T711(99.7)]	1	1406.61992	High	High	0.0002078	2.611e-05	3.17
False	High	[K].KDSNELSDSAGEEDSADLKR.[A]	2xPhospho [S7(100); S9(100)]	2.62404e-06	0.00023107	1	1	1	Q9Y6X9	Q9Y6X9 [771-790]	Q9Y6X9 2xPhospho [S777(100); S779(100)]	2	2325.91195	High	High	0.0002078	2.03e-06	5.53
False	High	[R].KDSIPQVLLPEEEKLIIEETR.[S]	1xPhospho [S3(100)]	0.000212773	0.00023107	1	1	1	Q15052	Q15052 [682-702]	Q15052 1xPhospho [S684(100)]	2	2559.33173	High	High	0.0002078	0.0001401	2.8
False	High	[R].KDSIPQVLLPEEEK.[L]	1xPhospho [S3(100)]	6.87325e-05	0.00023107	1	1	2	Q15052	Q15052 [682-695]	Q15052 1xPhospho [S684(100)]	1	1704.84556	High	High	0.0002078	4.734e-05	3.47
False	High	[R].KDNRRPDLEIYKPGLSR.[L]	1xPhospho [Y11(100)]	4.60238e-05	0.00023107	1	1	3	Q86US8	Q86US8 [42-58]	Q86US8 1xPhospho [Y52(100)]	2	2137.09138	High	High	0.0002078	3.221e-05	3.41
False	High	[R].KDNASNIYSK.[N]	1xPhospho [Y8(99.7)]	0.000101931	0.00023107	1	1	1	Q8TBA6	Q8TBA6 [29-38]	Q8TBA6 1xPhospho [Y36(99.7)]	1	1219.53546	High	High	0.0002078	6.919e-05	2.43
False	High	[K].KDLEYLDLK.[M]	1xPhospho [Y5(100)]	0.000184688	0.00023107	1	1	1	Q6IQ23	Q6IQ23 [661-669]	Q6IQ23 1xPhospho [Y665(100)]	1	1216.5861	High	High	0.0002078	0.0001221	2.26
False	High	[R].KELGLDEGVDSLKAAIQSR.[Q]	1xPhospho [S11(100)]	2.88784e-05	0.00023107	1	1	1	Q8WXX5	Q8WXX5 [205-223]	Q8WXX5 1xPhospho [S215(100)]	2	2109.05874	High	High	0.0002078	2.053e-05	4.29
False	High	[K].HRPSEADEEELAR.[R]	1xPhospho [S4(100)]	1.35553e-05	0.00023107	1	1	2	O14617	O14617 [655-667]	O14617 1xPhospho [S658(100)]	0	1618.6857	High	High	0.0002078	9.897e-06	4.52
False	High	[K].KEPAITSQNSPEAR.[E]	1xPhospho [S10(100)]	0.000203855	0.00023107	1	1	3	P23193	P23193 [91-104]	P23193 1xPhospho [S100(100)]	1	1607.74249	High	High	0.0002078	0.0001344	3.03
False	High	[K].KETESEAEDNLDDLEK.[H]	2xPhospho [T3(100); S5(100)]	5.55276e-05	0.00023107	1	1	3	Q8IYB3	Q8IYB3 [870-885]	Q8IYB3 2xPhospho [T872(100); S874(100)]	1	2024.7621	High	High	0.0002078	3.853e-05	4.29
False	High	[R].KFYGPEGPYGVFAGRDASR.[G]	1xPhospho [Y9(100)]	2.7207e-05	0.00023107	1	1	1	O00264	O00264 [105-123]	O00264 1xPhospho [Y113(100)]	2	2153.98043	High	High	0.0002078	1.935e-05	4.54
False	High	[R].KFYGPEGPYGVFAGR.[D]	1xPhospho [Y9(100)]	0.000220013	0.00023107	1	1	1	O00264	O00264 [105-119]	O00264 1xPhospho [Y113(100)]	1	1724.78323	High	High	0.0002078	0.0001445	2.77
False	High	[K].KFYDANYDGKEYDPVEAR.[Q]	1xPhospho [Y12(100)]	1.28948e-07	0.00023107	1	1	2	Q15555	Q15555 [156-173]	Q15555 1xPhospho [Y167(100)]	2	2259.95942	High	High	0.0002078	1.112e-07	6.02
False	High	[R].KFTYLGSQDR.[A]	1xPhospho [T3(100)]	0.000125251	0.00023107	1	1	3	Q7Z2W4	Q7Z2W4 [296-305]	Q7Z2W4 1xPhospho [T298(100)]	1	1294.58274	High	High	0.0002078	8.423e-05	3.28
False	High	[R].KFSKEEPVSSGPEEAVGK.[S]	2xPhospho [S9(99.5); S10(99.5)]	9.07016e-05	0.00023107	1	1	4	O00567	O00567 [561-578]	O00567 2xPhospho [S569(99.5); S570(99.5)]	2	2064.89266	High	High	0.0002078	6.182e-05	5.52
False	High	[R].KFSKEEPVSSGPEEAVGK.[S]	1xPhospho [S9(99.5)]	2.7218e-06	0.00023107	1	1	5	O00567	O00567 [561-578]	O00567 1xPhospho [S569(99.5)]	2	1984.92633	High	High	0.0002078	2.105e-06	5.34
False	High	[K].KFSAHYDAVEAELK.[S]	1xPhospho [Y6(100)]	5.77855e-07	0.00023107	1	1	2	Q14320	Q14320 [48-61]	Q14320 1xPhospho [Y53(100)]	1	1687.77273	High	High	0.0002078	4.721e-07	4.57
False	High	[K].KFPDRLAEDEGDSEPEAVGQSR.[G]	1xPhospho [S13(100)]	6.31172e-05	0.00023107	1	1	4	Q9UIG0	Q9UIG0 [1456-1477]	Q9UIG0 1xPhospho [S1468(100)]	2	2512.09877	High	High	0.0002078	4.355e-05	5.16
False	High	[K].KFNHDGEEEEEDDDYGSR.[T]	1xPhospho [Y15(100)]	5.21625e-05	0.00023107	1	1	1	Q6PJT7	Q6PJT7 [307-324]	Q6PJT7 1xPhospho [Y321(100)]	1	2250.80952	High	High	0.0002078	3.633e-05	3.58
False	High	[K].KFFDANYDGKDYDPVAAR.[Q]	1xPhospho [Y12(100)]	2.13516e-06	0.00023107	1	1	2	Q15691	Q15691 [113-130]	Q15691 1xPhospho [Y124(100)]	2	2171.94338	High	High	0.0002078	1.666e-06	3.84
False	High	[R].KFDIPSMESTLNQSAMMETLYSDPHHR.[V]	3xOxidation [M7; M16; M17]; 1xPhospho [S22(99.2)]	0.000200749	0.00023107	1	1	1	Q6P2H3	Q6P2H3 [178-204]	Q6P2H3 1xPhospho [S199(99.2)]	1	3293.39489	High	High	0.0002078	0.0001323	2.82
False	High	[R].KEVKYEAPQATDGLAGALDAR.[Q]	1xPhospho [Y5(100)]	2.9063e-08	0.00023107	1	1	4	O60784	O60784 [382-402]	O60784 1xPhospho [Y386(100)]	2	2283.10167	High	High	0.0002078	2.641e-08	4.51
False	High	[K].KEVDATSPAPSTSSTVKTEGAEATPGAQK.[R]	1xPhospho [S7(98.8)]	6.82838e-05	0.00023107	1	1	1	Q16666	Q16666 [100-128]	Q16666 1xPhospho [S106(98.8)]	2	2925.37248	High	High	0.0002078	4.707e-05	3.22
False	High	[K].KETSFGSSENITMTSLSK.[V]	1xOxidation [M13]; 1xPhospho [S/T]	4.83568e-05	0.00023107	1	1	2	Q9UMZ2	Q9UMZ2 [929-946]		1	2042.89879	High	High	0.0002078	3.371e-05	3.33
False	High	[K].KETQSPEQVKSEK.[L]	1xPhospho [S5(100)]	1.45827e-05	0.00023107	1	1	4	Q9NYF8	Q9NYF8 [492-504]	Q9NYF8 1xPhospho [S496(100)]	2	1597.74691	High	High	0.0002078	1.064e-05	4.71
False	High	[K].KETESEAEDNLDDLEKHLR.[E]	2xPhospho [T3(100); S5(100)]	4.6451e-08	0.00023107	1	1	2	Q8IYB3	Q8IYB3 [870-888]	Q8IYB3 2xPhospho [T872(100); S874(100)]	2	2431.00619	High	High	0.0002078	4.156e-08	7.55
False	High	[K].KETESEAEDNLDDLEKHLR.[E]	1xPhospho [T3(99.7)]	7.60377e-06	0.00023107	1	1	5	Q8IYB3	Q8IYB3 [870-888]	Q8IYB3 1xPhospho [T872(99.7)]	2	2351.03985	High	High	0.0002078	5.677e-06	5.14
False	High	[K].KETESEAEDNLDDLEK.[H]	1xPhospho [S5(100)]	9.45326e-07	0.00023107	1	1	4	Q8IYB3	Q8IYB3 [870-885]	Q8IYB3 1xPhospho [S874(100)]	1	1944.79577	High	High	0.0002078	7.596e-07	4.19
False	High	[R].HRLDLGEDYPSGK.[K]	1xPhospho [Y9(100)]	5.75937e-07	0.00023107	1	1	1	O43143	O43143 [5-17]	O43143 1xPhospho [Y13(100)]	1	1566.69481	High	High	0.0002078	4.706e-07	4.61
False	High	[R].HRKIVEPEVVGESDSEVEGDAWR.[M]	2xPhospho [S13(100); S15(100)]	1.82621e-06	0.00023107	1	1	2	P55081	P55081 [104-126]	P55081 2xPhospho [S116(100); S118(100)]	2	2783.20734	High	High	0.0002078	1.435e-06	6.82
False	High	[R].HRHSPTGPPGFPR.[D]	1xPhospho [S4(100)]	0.00014688	0.00023107	1	1	3	P98175	P98175 [86-98]	P98175 1xPhospho [S89(100)]	1	1522.70632	High	High	0.0002078	9.836e-05	3.8
False	High	[K].GRDLTWYAK.[G]	1xPhospho [Y7(100)]	0.000175171	0.00023107	1	1	1	Q9BU76	Q9BU76 [45-53]	Q9BU76 1xPhospho [Y51(100)]	1	1189.54015	High	High	0.0002078	0.0001161	2.78
False	High	[K].GRAEGEWEDQEALDYFSDKESGK.[Q]	1xPhospho [S17(100)]	5.54472e-06	0.00023107	1	1	1	Q9NYF8	Q9NYF8 [369-391]	Q9NYF8 1xPhospho [S385(100)]	2	2726.12537	High	High	0.0002078	4.186e-06	6.54
False	High	[R].GQTPLTEGSEDLDGHSDPEESFAR.[D]	1xPhospho [S16(100)]	0.000139163	0.00023107	1	1	1	Q86VR2	Q86VR2 [305-328]	Q86VR2 1xPhospho [S320(100)]	0	2654.08899	High	High	0.0002078	9.334e-05	5.16
False	High	[R].GQSTGKGPPQSPVFEGVYNNSR.[M]	1xPhospho [S11(100)]	1.17122e-05	0.00023107	1	1	7	Q8WWM7	Q8WWM7 [101-122]	Q8WWM7 1xPhospho [S111(100)]	1	2386.08233	High	High	0.0002078	8.603e-06	4.51
False	High	[K].GQRDLYSGLNQR.[R]	1xPhospho [Y6(99.7)]	6.67356e-05	0.00023107	1	1	4	P07766	P07766 [194-205]	P07766 1xPhospho [Y199(99.7)]	1	1486.67983	High	High	0.0002078	4.606e-05	3.25
False	High	[R].GQNKERPPPVPNPDYEPIRK.[G]	1xPhospho [Y15(100)]	6.18866e-05	0.00023107	1	1	2	P07766	P07766 [174-193]	P07766 1xPhospho [Y188(100)]	2	2411.18673	High	High	0.0002078	4.279e-05	3.9
False	High	[R].GQNKERPPPVPNPDYEPIR.[K]	1xPhospho [Y15(100)]	6.17598e-07	0.00023107	1	1	3	P07766	P07766 [174-192]	P07766 1xPhospho [Y188(100)]	1	2283.09177	High	High	0.0002078	5.031e-07	4.0
False	High	[K].GRELPTAFDYVEFTR.[S]	1xPhospho [Y10(100)]	8.63835e-05	0.00023107	1	1	2	Q13813	Q13813 [2453-2467]	Q13813 1xPhospho [Y2462(100)]	1	1880.85786	High	High	0.0002078	5.899e-05	1.79
False	High	[K].GQKYFDSGDYNMAK.[A]	1xOxidation [M12]; 1xPhospho [Y4(100)]	8.25332e-05	0.00023107	2	2	6	P56211; O43768	P56211 [56-69]; O43768 [61-74]	P56211 1xPhospho [Y59(100)]; O43768 1xPhospho [Y64(100)]	1	1719.67203	High	High	0.0002078	5.64e-05	2.43
False	High	[R].GQEGEYAVPFDAVAR.[S]	1xPhospho [Y6(100)]	0.00011937	0.00023107	1	1	1	O60496	O60496 [294-308]	O60496 1xPhospho [Y299(100)]	0	1688.73159	High	High	0.0002078	8.039e-05	2.28
False	High	[R].GPVSPSVSFQPLAR.[S]	1xPhospho [S4(100)]	0.000226777	0.00023107	1	1	1	Q7Z434	Q7Z434 [219-232]	Q7Z434 1xPhospho [S222(100)]	0	1521.74612	High	High	0.0002078	0.0001489	3.26
False	High	[K].GPSYEDLYTQNVVINMDDQEDLHR.[A]	1xOxidation [M16]; 1xPhospho [Y8(98.5)]	0.000124054	0.00023107	1	1	1	P29083	P29083 [243-266]	P29083 1xPhospho [Y250(98.5)]	0	2947.24517	High	High	0.0002078	8.353e-05	3.99
False	High	[R].GPSTPKSPGASNFSTLPK.[I]	2xPhospho [S7(100); S/T]	0.000242273	0.00023107	1	1	1	Q9Y4E8	Q9Y4E8 [223-240]	Q9Y4E8 2xPhospho [S229(100); S/T]	1	1932.8504	High	High	0.0002078	0.0001585	2.83
False	High	[R].GPSPSSPTPPAAAAPAEQAPR.[A]	2xPhospho [S3(100); S/T]	1.38281e-05	0.00023107	1	1	3	Q86VQ1	Q86VQ1 [103-123]	Q86VQ1 2xPhospho [S105(100); S/T]	0	2116.91004	High	High	0.0002078	1.011e-05	4.3
False	High	[R].GPSPSSPTPPAAAAPAEQAPR.[A]	1xPhospho [S6(99.1)]	0.00024011	0.00023107	1	1	1	Q86VQ1	Q86VQ1 [103-123]	Q86VQ1 1xPhospho [S108(99.1)]	0	2036.94371	High	High	0.0002078	0.0001573	3.24
False	High	[R].GPSPSPVGSPASVAQSR.[S]	1xPhospho [S3(100)]	0.000143655	0.00023107	1	1	2	O14497	O14497 [694-710]	O14497 1xPhospho [S696(100)]	0	1660.76904	High	High	0.0002078	9.602e-05	3.64
False	High	[R].GQEHKYLLGDAPVSPSSQK.[L]	1xPhospho [S14(100)]	2.20066e-05	0.00023107	1	1	2	Q9NYB0	Q9NYB0 [190-208]	Q9NYB0 1xPhospho [S203(100)]	1	2121.00122	High	High	0.0002078	1.578e-05	4.27
False	High	[R].GRGTGEAEEEYVGPR.[L]	1xPhospho [Y11(100)]	1.33595e-06	0.00023107	1	1	3	Q13895	Q13895 [39-53]	Q13895 1xPhospho [Y49(100)]	1	1686.71192	High	High	0.0002078	1.058e-06	3.69
False	High	[K].GRKFYGPEGPYGVFAGR.[D]	1xPhospho [Y11(100)]	3.70818e-06	0.00023107	1	1	1	O00264	O00264 [103-119]	O00264 1xPhospho [Y113(100)]	2	1937.90581	High	High	0.0002078	2.837e-06	4.78
False	High	[R].GRKSANNTPENSPNFPNFR.[V]	1xPhospho [S4(100)]	4.40919e-05	0.00023107	1	1	1	Q9NRL2	Q9NRL2 [1360-1378]	Q9NRL2 1xPhospho [S1363(100)]	2	2227.00402	High	High	0.0002078	3.084e-05	3.49
False	High	[K].GSEDSPPKHAGNNESHSSR.[R]	1xPhospho [S5(100)]	0.000160962	0.00023107	1	1	1	P48651	P48651 [438-456]	P48651 1xPhospho [S442(100)]	1	2072.84176	High	High	0.0002078	0.0001073	3.59
False	High	[K].GSAYGLSGADSYKDAVRK.[A]	1xPhospho [Y4(99.3)]	2.44705e-06	0.00023107	1	1	1	P52756	P52756 [788-805]	P52756 1xPhospho [Y791(99.3)]	2	1924.88005	High	High	0.0002078	1.899e-06	3.22
False	High	[K].GSAYGLSGADSYKDAVR.[K]	1xPhospho [S2(99.5)]	6.71744e-05	0.00023107	1	1	1	P52756	P52756 [788-804]	P52756 1xPhospho [S789(99.5)]	1	1796.78508	High	High	0.0002078	4.629e-05	2.45
False	High	[R].GRTSSTNEDEDLNPEQKIER.[E]	1xPhospho [S/T]	0.000102261	0.00023107	1	1	3	Q99081	Q99081 [555-574]		2	2398.05182	High	High	0.0002078	6.948e-05	2.2
False	High	[R].GRTSSTNEDEDLNPEQK.[I]	2xPhospho [S4(99.3); S5(100)]	0.000220682	0.00023107	1	1	2	Q99081	Q99081 [555-571]	Q99081 2xPhospho [S558(99.3); S559(100)]	1	2079.79038	High	High	0.0002078	0.0001449	2.82
False	High	[R].GRTRPGSFQSLSDALSDTPAK.[S]	1xPhospho [S7(100)]	0.00011937	0.00023107	1	1	1	Q9H9C1	Q9H9C1 [115-135]	Q9H9C1 1xPhospho [S121(100)]	1	2271.07651	High	High	0.0002078	8.043e-05	3.62
False	High	[R].GRTLEEVVMAEEEDEGTDRPGSPA.[-]	1xOxidation [M9]; 1xPhospho [S22(100)]	4.17971e-06	0.00023107	1	1	2	A6NKF1	A6NKF1 [381-404]	A6NKF1 1xPhospho [S402(100)]	1	2670.12366	High	High	0.0002078	3.188e-06	6.35
False	High	[K].GRTFNLTAGSLESTEPIYVYK.[A]	1xPhospho [Y18(99)]	0.000224729	0.00023107	1	1	1	Q6P996	Q6P996 [660-680]	Q6P996 1xPhospho [Y677(99)]	1	2426.16393	High	High	0.0002078	0.0001474	3.48
False	High	[R].GRSPRSPSGHPHVR.[R]	2xPhospho [S3(100); S6(100)]	0.000178478	0.00023107	1	1	3	Q8WX93	Q8WX93 [1099-1112]	Q8WX93 2xPhospho [S1101(100); S1104(100)]	2	1686.73738	High	High	0.0002078	0.0001184	4.31
False	High	[K].GRSPDELPSAGGDGGK.[S]	1xPhospho [S3(100)]	2.78453e-05	0.00023107	1	1	1	O60610	O60610 [20-35]	O60610 1xPhospho [S22(100)]	1	1579.67481	High	High	0.0002078	1.985e-05	3.63
False	High	[R].GRSFAGNLNTYKR.[L]	1xPhospho [S3(100)]	8.72309e-05	0.00023107	1	1	1	Q01813	Q01813 [384-396]	Q01813 1xPhospho [S386(100)]	2	1563.74277	High	High	0.0002078	5.962e-05	4.86
False	High	[R].GRSDYDGIGSR.[G]	1xPhospho [Y5(100)]	1.08146e-05	0.00023107	1	1	3	O00571	O00571 [100-110]	O00571 1xPhospho [Y104(100)]	1	1262.51612	High	High	0.0002078	7.953e-06	3.26
False	High	[R].GRRPSQDDVEAAPEETR.[A]	1xPhospho [S5(100)]	1.41533e-05	0.00023107	1	1	1	O94761	O94761 [23-39]	O94761 1xPhospho [S27(100)]	1	1992.87709	High	High	0.0002078	1.031e-05	4.18
False	High	[R].GRPPAEKLSPNPPNLTKK.[M]	1xPhospho [S9(100)]	0.000105962	0.00023107	1	1	3	P51532	P51532 [1444-1461]	P51532 1xPhospho [S1452(100)]	2	2024.06885	High	High	0.0002078	7.171e-05	3.32
False	High	[R].GRPPAEKLSPNPPNLTK.[K]	1xPhospho [S9(100)]	3.67682e-05	0.00023107	1	1	3	P51532	P51532 [1444-1460]	P51532 1xPhospho [S1452(100)]	1	1895.97389	High	High	0.0002078	2.59e-05	4.81
False	High	[R].GRNAPAAVDEGSISPR.[T]	1xPhospho [S14(100)]	0.000168194	0.00023107	1	1	2	P28715	P28715 [371-386]	P28715 1xPhospho [S384(100)]	1	1676.77519	High	High	0.0002078	0.000112	4.1
False	High	[R].GRLSPVPVPR.[A]	1xPhospho [S4(100)]	0.000247384	0.00023107	1	1	5	Q9UKM9	Q9UKM9 [132-141]	Q9UKM9 1xPhospho [S135(100)]	1	1157.61907	High	High	0.0002078	0.0001615	2.73
False	High	[R].GPSHPLDLGTSSPNTSQIHWTPYR.[A]	1xPhospho [T/S/Y]	5.65643e-06	0.00023107	1	1	1	O60504	O60504 [595-618]		0	2728.25152	High	High	0.0002078	4.268e-06	5.5
False	High	[K].GPRTPSPPPPIPEDIALGKK.[Y]	2xPhospho [T4(100); S6(100)]	5.1991e-05	0.00023107	1	1	1	Q5T200	Q5T200 [260-279]	Q5T200 2xPhospho [T263(100); S265(100)]	2	2227.09236	High	High	0.0002078	3.614e-05	4.26
False	High	[R].GPPRPRPAPAVGEAEDKENQQATSGPNQPSVR.[R]	1xPhospho [S30(100)]	0.000170847	0.00023107	1	1	1	P16989	P16989 [295-326]	P16989 1xPhospho [S324(100)]	1	3417.62953	High	High	0.0002078	0.0001134	5.25
False	High	[R].GPPRNYQQNYQNSESGEKNEGSESAPEGQAQQR.[R]	1xPhospho [S15(98.1)]	1.46312e-05	0.00023107	1	1	2	P67809	P67809 [153-185]	P67809 1xPhospho [S167(98.1)]	2	3744.59064	High	High	0.0002078	1.067e-05	5.42
False	High	[K].GLSEDTTEETLKESFDGSVR.[A]	1xPhospho [S18(100)]	4.90294e-06	0.00023107	1	1	4	P19338	P19338 [578-597]	P19338 1xPhospho [S595(100)]	1	2279.99151	High	High	0.0002078	3.712e-06	4.56
False	High	[K].GLSEDTTEETLKESFDGSVR.[A]		3.21414e-06	0.00023107	1	1	1	P19338	P19338 [578-597]		1	2200.02518	High	High	0.0002078	2.474e-06	3.6
False	High	[K].GLSASLPDLDSENWIEVKK.[R]	1xPhospho [S5(99.4)]	2.91668e-05	0.00023107	1	1	2	Q6PKG0	Q6PKG0 [544-562]	Q6PKG0 1xPhospho [S548(99.4)]	1	2181.04751	High	High	0.0002078	2.073e-05	2.09
False	High	[K].GIREPVSVGTPSEGEGLGADGQEHKEDTFDVFR.[Q]	1xPhospho [T10(100)]	2.47142e-05	0.00023107	1	1	1	Q8IX01	Q8IX01 [1036-1068]	Q8IX01 1xPhospho [T1045(100)]	2	3595.63367	High	High	0.0002078	1.769e-05	6.27
False	High	[R].GLRDSHSSEEDEASSQTDLSQTISKK.[T]	3xPhospho [S5(100); S7(100); S8(100)]	1.39198e-07	0.00023107	1	1	2	Q5JTV8	Q5JTV8 [150-175]	Q5JTV8 3xPhospho [S154(100); S156(100); S157(100)]	2	3075.22287	High	High	0.0002078	1.199e-07	9.39
False	High	[R].GLRDSHSSEEDEASSQTDLSQTISK.[K]	3xPhospho [S5(100); S7(100); S8(100)]	5.55276e-05	0.00023107	1	1	1	Q5JTV8	Q5JTV8 [150-174]	Q5JTV8 3xPhospho [S154(100); S156(100); S157(100)]	1	2947.12791	High	High	0.0002078	3.86e-05	4.87
False	High	[R].GLRDSHSSEEDEASSQTDLSQTISK.[K]	2xPhospho [S7(100); S8(100)]	5.53453e-05	0.00023107	1	1	1	Q5JTV8	Q5JTV8 [150-174]	Q5JTV8 2xPhospho [S156(100); S157(100)]	1	2867.16158	High	High	0.0002078	3.845e-05	4.72
False	High	[K].GIRDDIEEEDDQEAYFR.[Y]	1xPhospho [Y15(100)]	5.18994e-09	0.00023107	1	1	3	Q86XP3	Q86XP3 [146-162]	Q86XP3 1xPhospho [Y160(100)]	1	2179.88156	High	High	0.0002078	5.02e-09	4.9
False	High	[K].GLQVDLQSDGAAAEDIVASEQSLGQK.[L]	1xPhospho [S8(100)]	3.54551e-05	0.00023107	1	1	2	P33991	P33991 [124-149]	P33991 1xPhospho [S131(100)]	0	2709.26147	High	High	0.0002078	2.5e-05	2.97
False	High	[K].GLQSGVDIGVKYSEKQER.[N]	1xPhospho [Y12(99.5)]	3.18938e-05	0.00023107	1	1	1	Q99439	Q99439 [135-152]	Q99439 1xPhospho [Y146(99.5)]	2	2073.00122	High	High	0.0002078	2.261e-05	4.14
False	High	[K].GLQKTDLYHLQK.[S]	1xPhospho [Y8(100)]	7.80811e-05	0.00023107	1	1	1	Q9UBD5	Q9UBD5 [520-531]	Q9UBD5 1xPhospho [Y527(100)]	1	1523.76177	High	High	0.0002078	5.359e-05	2.93
False	High	[K].GIPLATGDTSPEPELLPGAPLPPPKEVINGNIK.[T]	1xPhospho [T/S]	5.12652e-07	0.00023107	1	1	3	O75821	O75821 [33-65]		1	3411.78111	High	High	0.0002078	4.215e-07	4.2
False	High	[R].GLNSQSSDDHLNKR.[S]	1xPhospho [S4(100)]	0.000105962	0.00023107	2	2	4	A8CG34; Q96HA1	A8CG34 [352-365]; Q96HA1 [375-388]	A8CG34 1xPhospho [S355(100)]; Q96HA1 1xPhospho [S378(100)]	1	1650.72315	High	High	0.0002078	7.179e-05	3.19
False	High	[R].GLLYDSDEEDEERPAR.[K]	2xPhospho [Y4(100); S6(100)]	0.000192273	0.00023107	1	1	2	P49736	P49736 [134-149]	P49736 2xPhospho [Y137(100); S139(100)]	0	2053.77875	High	High	0.0002078	0.0001271	2.97
False	High	[R].GLLYDSDEEDEERPAR.[K]	1xPhospho [S6(100)]	7.7068e-05	0.00023107	1	1	13	P49736	P49736 [134-149]	P49736 1xPhospho [S139(100)]	0	1973.81242	High	High	0.0002078	5.289e-05	2.82
False	High	[R].GLLYDSDEEDEERPAR.[K]	1xPhospho [Y4(100)]; 1xDehydrated [S6(100)]	0.00016925	0.00023107	1	1	3	P49736	P49736 [134-149]	P49736 1xPhospho [Y137(100)]; 1xDehydrated [S139(100)]	0	1955.80186	High	High	0.0002078	0.0001125	2.75
False	High	[R].GLLYDSDEEDEERPAR.[K]		7.45909e-05	0.00023107	1	1	1	P49736	P49736 [134-149]		0	1893.84609	High	High	0.0002078	5.126e-05	3.43
False	High	[K].GISLNPEQWSQLKEQISDIDDAVR.[K]		1.38741e-05	0.00023107	1	1	1	P53999	P53999 [102-125]		1	2741.37406	High	High	0.0002078	1.013e-05	3.34
False	High	[R].GSGEKPVSAPGDDTESLHSQGEEEFDMPQPPHGHVLHR.[H]	1xOxidation [M27]; 2xPhospho [S19(99.1); T/S]	4.89984e-05	0.00023107	1	1	3	Q12888	Q12888 [1201-1238]	Q12888 2xPhospho [S1219(99.1); T/S]	0	4266.78599	High	High	0.0002078	3.414e-05	5.01
False	High	[K].GLSPAMSPALQR.[L]	1xOxidation [M6]; 1xPhospho [S7(100)]	0.000197685	0.00023107	1	1	2	Q96DF8	Q96DF8 [389-400]	Q96DF8 1xPhospho [S395(100)]	0	1323.61266	High	High	0.0002078	0.0001305	2.82
False	High	[R].GISSSNEGVEEPSKK.[R]	1xPhospho [S3(100)]	0.000205738	0.00023107	1	1	1	Q9NXV6	Q9NXV6 [129-143]	Q9NXV6 1xPhospho [S131(100)]	1	1627.72109	High	High	0.0002078	0.0001355	2.53
False	High	[R].GPPQPLPAVQPSGPINMEETRPEGSYFSKYSEAAELR.[S]	1xOxidation [M17]; 1xPhospho [Y30(98.7)]	0.000100295	0.00023107	1	1	1	Q9Y2D5	Q9Y2D5 [655-691]	Q9Y2D5 1xPhospho [Y684(98.7)]	1	4125.92635	High	High	0.0002078	6.806e-05	5.92
False	High	[K].GPPDFSSDEEREPTPVLGSGAAAAGR.[S]	2xPhospho [S6(100); S7(100)]	8.31767e-06	0.00023107	2	2	5	P42167; P42166	P42167 [61-86]; P42166 [61-86]	P42167 2xPhospho [S66(100); S67(100)]; P42166 2xPhospho [S66(100); S67(100)]	1	2730.14441	High	High	0.0002078	6.179e-06	3.51
False	High	[K].GPPDFSSDEEREPTPVLGSGAAAAGR.[S]	1xPhospho [S7(99.4)]	5.45331e-06	0.00023107	2	2	3	P42167; P42166	P42167 [61-86]; P42166 [61-86]	P42167 1xPhospho [S67(99.4)]; P42166 1xPhospho [S67(99.4)]	1	2650.17808	High	High	0.0002078	4.114e-06	3.85
False	High	[R].GPPASSPAPAPKFSPVTPK.[F]	1xPhospho [S14(100)]	4.81977e-05	0.00023107	1	1	1	Q15942	Q15942 [254-272]	Q15942 1xPhospho [S267(100)]	1	1912.95684	High	High	0.0002078	3.366e-05	4.77
False	High	[K].GPNAAYDFSQAATTGELAANK.[S]	1xPhospho [Y6(100)]	0.000103928	0.00023107	1	1	1	Q9Y5V3	Q9Y5V3 [121-141]	Q9Y5V3 1xPhospho [Y126(100)]	0	2176.95467	High	High	0.0002078	7.051e-05	2.69
False	High	[R].GPGAPGLAHLQESQAGSDTDVEEGKAPQAVPLEK.[S]	2xPhospho [S17(100); T19(100)]	4.99766e-05	0.00023107	1	1	1	Q14676	Q14676 [360-393]	Q14676 2xPhospho [S376(100); T378(100)]	1	3543.60403	High	High	0.0002078	3.478e-05	4.82
False	High	[R].GPGAPGLAHLQESQAGSDTDVEEGKAPQAVPLEK.[S]	1xPhospho [S/T]	3.83823e-05	0.00023107	1	1	1	Q14676	Q14676 [360-393]		1	3463.6377	High	High	0.0002078	2.703e-05	4.76
False	High	[R].GNFGGSFAGSFGGAGGHAPGVARK.[A]	1xPhospho [S6(100)]	8.04108e-08	0.00023107	1	1	2	P52272	P52272 [628-651]	P52272 1xPhospho [S633(100)]	1	2243.01419	High	High	0.0002078	7.05e-08	5.36
False	High	[R].GNFGGSFAGSFGGAGGHAPGVAR.[K]	2xPhospho [S6(100); S10(100)]	2.37505e-05	0.00023107	1	1	1	P52272	P52272 [628-650]	P52272 2xPhospho [S633(100); S637(100)]	0	2194.88556	High	High	0.0002078	1.701e-05	5.3
False	High	[R].GNFGGSFAGSFGGAGGHAPGVAR.[K]	1xPhospho [S10(100)]	3.73292e-06	0.00023107	1	1	4	P52272	P52272 [628-650]	P52272 1xPhospho [S637(100)]	0	2114.91923	High	High	0.0002078	2.856e-06	4.66
False	High	[K].GNAEGSSDEEGKLVIDEPAKEK.[N]	2xPhospho [S6(100); S7(100)]	8.63835e-05	0.00023107	1	1	2	P51858	P51858 [127-148]	P51858 2xPhospho [S132(100); S133(100)]	2	2462.03715	High	High	0.0002078	5.89e-05	3.62
False	High	[K].GMIAEGPRDSALAEAPEGLSPAPPAR.[S]	1xOxidation [M2]; 1xPhospho [S20(100)]	8.06709e-05	0.00023107	1	1	1	Q9H9J4	Q9H9J4 [837-862]	Q9H9J4 1xPhospho [S856(100)]	1	2656.24366	High	High	0.0002078	5.529e-05	4.94
False	High	[R].GLVEEYVEKVPNPSLK.[T]	1xPhospho [Y6(100)]	3.83823e-05	0.00023107	1	1	3	C9JLW8	C9JLW8 [61-76]	C9JLW8 1xPhospho [Y66(100)]	1	1880.94052	High	High	0.0002078	2.697e-05	2.59
False	High	[R].GLVAAYSGDSDNEEELVER.[L]	2xPhospho [S7(100); S10(100)]	0.000118606	0.00023107	1	1	1	P52756	P52756 [615-633]	P52756 2xPhospho [S621(100); S624(100)]	0	2212.8683	High	High	0.0002078	7.992e-05	3.74
False	High	[R].GLTLAPGLSPARPLFGSDFEKEKQQR.[N]	1xPhospho [S9(99.4)]	0.000159953	0.00023107	1	1	1	Q8IU81	Q8IU81 [178-203]	Q8IU81 1xPhospho [S186(99.4)]	2	2922.48733	High	High	0.0002078	0.0001064	3.75
False	High	[R].GITAAFKPTSQHYTNPTSNPVPASPINFHPESR.[S]	1xPhospho [S24(100)]	5.06869e-06	0.00023107	1	1	1	Q6N043	Q6N043 [81-113]	Q6N043 1xPhospho [S104(100)]	0	3643.73294	High	High	0.0002078	3.835e-06	6.03
False	High	[R].GISSSNEGVEEPSKKR.[V]	1xPhospho [S3(100)]	0.000145952	0.00023107	1	1	1	Q9NXV6	Q9NXV6 [129-144]	Q9NXV6 1xPhospho [S131(100)]	2	1783.8222	High	High	0.0002078	9.775e-05	2.94
False	High	[R].GLSSKDKYVK.[G]	1xPhospho [Y8(100)]	0.00017737	0.00023107	1	1	1	Q9BSJ8	Q9BSJ8 [340-349]	Q9BSJ8 1xPhospho [Y347(100)]	2	1204.59733	High	High	0.0002078	0.0001177	2.44
False	High	[R].KKEVDATSPAPSTSSTVK.[T]	1xPhospho [S8(99.7)]	5.77855e-07	0.00023107	1	1	2	Q16666	Q16666 [99-116]	Q16666 1xPhospho [S106(99.7)]	2	1912.92633	High	High	0.0002078	4.729e-07	4.41
False	High	[K].GSGKRPAAAAAAGSASPR.[S]	1xPhospho [S16(99.4)]	0.000206369	0.00023107	1	1	1	Q96S55	Q96S55 [138-155]	Q96S55 1xPhospho [S153(99.4)]	1	1662.80716	High	High	0.0002078	0.0001361	4.16
False	High	[R].GSLAEAVGSPPPAATPTPTPPTR.[K]	1xPhospho [S9(100)]	8.59875e-06	0.00023107	1	1	2	Q9Y6I3	Q9Y6I3 [446-468]	Q9Y6I3 1xPhospho [S454(100)]	0	2252.09585	High	High	0.0002078	6.389e-06	4.2
False	High	[R].HHEGGTPYAEYGGWYK.[A]	1xPhospho [Y11(100)]	0.000111215	0.00023107	1	1	1	Q9NSK0	Q9NSK0 [439-454]	Q9NSK0 1xPhospho [Y449(100)]	0	1931.77485	High	High	0.0002078	7.53e-05	3.53
False	High	[R].HHAQETLHYQNLAK.[Y]	1xPhospho [Y9(100)]	4.5271e-05	0.00023107	1	1	2	Q7Z5J4	Q7Z5J4 [297-310]	Q7Z5J4 1xPhospho [Y305(100)]	0	1769.81191	High	High	0.0002078	3.164e-05	3.01
False	High	[R].HGTDLWIDNMSSAVPNHSPEKK.[D]	1xOxidation [M10]; 1xPhospho [S18(100)]	0.000173538	0.00023107	1	1	2	Q8N6H7	Q8N6H7 [129-150]	Q8N6H7 1xPhospho [S146(100)]	1	2559.13338	High	High	0.0002078	0.0001153	3.53
False	High	[R].HGSVSADEAAR.[T]	1xPhospho [S3(100)]	0.000161978	0.00023107	1	1	1	Q9NWW5	Q9NWW5 [29-39]	Q9NWW5 1xPhospho [S31(100)]	0	1179.47901	High	High	0.0002078	0.000108	3.2
False	High	[R].HGSSRSVVDMDLDDTDDGDDNAPLFYQPGKR.[G]	1xOxidation [M10]; 2xPhospho [S3(99.6); S6(99.6)]	1.13672e-05	0.00023107	1	1	1	O95071	O95071 [2481-2511]	O95071 2xPhospho [S2483(99.6); S2486(99.6)]	2	3598.44654	High	High	0.0002078	8.346e-06	3.97
False	High	[K].HGSGTQYVSTR.[Q]	1xPhospho [T/Y/S]	2.13594e-05	0.00023107	1	1	1	Q96B23	Q96B23 [359-369]		0	1272.53686	High	High	0.0002078	1.535e-05	3.25
False	High	[R].HGSGADSDYENTQSGDPLLGLEGKR.[F]	3xPhospho [S3(100); S7(100); Y9(100)]	0.000117091	0.00023107	1	1	3	Q9Y2X7	Q9Y2X7 [590-614]	Q9Y2X7 3xPhospho [S592(100); S596(100); Y598(100)]	1	2843.09582	High	High	0.0002078	7.894e-05	3.79
False	High	[K].HKAEEVEDETVELDVSDEEMAR.[R]	1xOxidation [M20]; 1xPhospho [S16(100)]	8.99325e-07	0.00023107	1	1	3	Q99547	Q99547 [95-116]	Q99547 1xPhospho [S110(100)]	1	2656.09678	High	High	0.0002078	7.227e-07	5.8
False	High	[R].HGSFHEDEDPIGSPR.[L]	1xPhospho [S13(100)]	7.33078e-06	0.00023107	1	1	2	Q96T58	Q96T58 [1266-1280]	Q96T58 1xPhospho [S1278(100)]	0	1759.70717	High	High	0.0002078	5.477e-06	4.51
False	High	[K].HGDEIYIAPSGVQKER.[I]	1xPhospho [Y6(100)]	1.76204e-05	0.00023107	1	1	1	Q96GX9	Q96GX9 [52-67]	Q96GX9 1xPhospho [Y57(100)]	1	1878.87457	High	High	0.0002078	1.276e-05	3.72
False	High	[R].HGARTSDSDQQAYLVQR.[G]	1xPhospho [T/S/Y]	5.51635e-05	0.00023107	1	1	1	Q96CV9	Q96CV9 [521-537]		1	2011.89816	High	High	0.0002078	3.827e-05	4.78
False	High	[R].HFTVVGDDYHAWNINYKK.[W]	2xPhospho [Y9(100); Y16(100)]	4.88372e-05	0.00023107	1	1	1	Q96D96	Q96D96 [27-44]	Q96D96 2xPhospho [Y35(100); Y42(100)]	1	2366.99952	High	High	0.0002078	3.406e-05	2.75
False	High	[R].HFTVVGDDYHAWNINYKK.[W]	1xPhospho [Y9(100)]	9.90044e-05	0.00023107	1	1	1	Q96D96	Q96D96 [27-44]	Q96D96 1xPhospho [Y35(100)]	1	2287.03319	High	High	0.0002078	6.726e-05	3.04
False	High	[R].HFTVVGDDYHAWNINYK.[K]	1xPhospho [Y9(100)]	1.29825e-05	0.00023107	1	1	1	Q96D96	Q96D96 [27-43]	Q96D96 1xPhospho [Y35(100)]	0	2158.93823	High	High	0.0002078	9.485e-06	3.58
False	High	[R].HFSTLKDDDLVEFSDLESEDDERPR.[S]	2xPhospho [S14(100); S18(100)]	4.22403e-05	0.00023107	1	1	3	Q9HCK8	Q9HCK8 [1407-1431]	Q9HCK8 2xPhospho [S1420(100); S1424(100)]	1	3154.29259	High	High	0.0002078	2.958e-05	5.19
False	High	[R].HFSTLKDDDLVEFSDLESEDDERPR.[S]	1xPhospho [S14(100)]	2.93606e-05	0.00023107	1	1	2	Q9HCK8	Q9HCK8 [1407-1431]	Q9HCK8 1xPhospho [S1420(100)]	1	3074.32626	High	High	0.0002078	2.089e-05	4.72
False	High	[R].HGNVASLVQRISTYGLPAGGIQPHPQTK.[N]	2xPhospho [S/T/Y]	1.82621e-06	0.00023107	1	1	2	Q9Y5K6	Q9Y5K6 [75-102]		1	3086.49726	High	High	0.0002078	1.435e-06	5.93
False	High	[K].HKAEEVEDETVELDVSDEEMARR.[Y]	1xOxidation [M20]; 1xPhospho [S16(100)]	9.96476e-05	0.00023107	1	1	3	Q99547	Q99547 [95-117]	Q99547 1xPhospho [S110(100)]	2	2812.19789	High	High	0.0002078	6.768e-05	3.76
False	High	[K].HKEDVYENLHTK.[N]	1xPhospho [Y6(100)]	4.36576e-05	0.00023107	1	1	3	P29350	P29350 [559-570]	P29350 1xPhospho [Y564(100)]	1	1592.71046	High	High	0.0002078	3.062e-05	4.02
False	High	[K].HKSSLNSSPWSGLMALGNSR.[H]	1xOxidation [M14]; 1xPhospho [S19(100)]	4.23799e-05	0.00023107	1	1	3	Q8TCJ2	Q8TCJ2 [11-30]	Q8TCJ2 1xPhospho [S29(100)]	1	2225.01689	High	High	0.0002078	2.97e-05	2.83
False	High	[R].HRFSYDTFVDYDVDEEDMMNQVLQR.[S]	2xOxidation [M18; M19]; 1xPhospho [Y11(100)]	7.51489e-07	0.00023107	1	1	3	Q9Y508	Q9Y508 [199-223]	Q9Y508 1xPhospho [Y209(100)]	1	3264.32859	High	High	0.0002078	6.091e-07	3.79
False	High	[R].HRDLLHNEDRHDDYFQER.[N]	1xPhospho [Y14(100)]	4.64813e-05	0.00023107	1	1	2	Q8N684	Q8N684 [438-455]	Q8N684 1xPhospho [Y451(100)]	2	2475.05857	High	High	0.0002078	3.243e-05	3.89
False	High	[R].HRDGGEALVSPDGTVTEAPR.[T]	1xPhospho [S10(100)]	2.74788e-05	0.00023107	1	1	2	Q96HN2	Q96HN2 [98-117]	Q96HN2 1xPhospho [S107(100)]	1	2143.9768	High	High	0.0002078	1.955e-05	5.22
False	High	[R].HRAEAPPLEREDSGTFSLGK.[M]	1xPhospho [S13(99.4)]	9.09968e-05	0.00023107	1	1	7	O75569	O75569 [6-25]	O75569 1xPhospho [S18(99.4)]	2	2277.06595	High	High	0.0002078	6.202e-05	4.4
False	High	[R].HQEGEIFDTEKEKYEITEQR.[K]		6.98671e-05	0.00023107	1	1	1	Q02878	Q02878 [227-246]		2	2509.18414	High	High	0.0002078	4.815e-05	3.91
False	High	[R].HPKGEEGSDDDETENGPKPK.[K]	1xPhospho [S8(100)]	2.15016e-05	0.00023107	1	1	1	Q6PD62	Q6PD62 [963-982]	Q6PD62 1xPhospho [S970(100)]	1	2245.92449	High	High	0.0002078	1.543e-05	5.72
False	High	[K].HNDIVDSDSDAEDRGTLSAELTAAHFGGGGGLLHKK.[T]	2xPhospho [S7(98.3); S9(98.3)]	0.000134802	0.00023107	1	1	3	P78316	P78316 [140-175]	P78316 2xPhospho [S146(98.3); S148(98.3)]	2	3850.70693	High	High	0.0002078	9.044e-05	6.54
False	High	[K].HNDIVDSDSDAEDRGTLSAELTAAHFGGGGGLLHK.[K]	2xPhospho [T16(97.8); S18(97.8)]	0.000234418	0.00023107	1	1	1	P78316	P78316 [140-174]	P78316 2xPhospho [T155(97.8); S157(97.8)]	1	3722.61197	High	High	0.0002078	0.0001534	3.44
False	High	[R].HMYHSLYLK.[V]	1xOxidation [M2]; 1xPhospho [Y3(99.5)]	5.18201e-05	0.00023107	1	1	4	P84098	P84098 [118-126]	P84098 1xPhospho [Y120(99.5)]	0	1287.55917	High	High	0.0002078	3.606e-05	2.72
False	High	[K].HMAGLKVYNVDGPSNNATGQSR.[A]	1xOxidation [M2]; 1xPhospho [Y8(100)]	1.40428e-06	0.00023107	1	1	1	Q8TAA9	Q8TAA9 [305-326]	Q8TAA9 1xPhospho [Y312(100)]	1	2412.0762	High	High	0.0002078	1.111e-06	4.98
False	High	[R].HIYDTKLGTDK.[C]	1xPhospho [Y3(100)]	0.000206369	0.00023107	1	1	1	Q99439	Q99439 [229-239]	Q99439 1xPhospho [Y231(100)]	1	1370.63517	High	High	0.0002078	0.0001358	2.12
False	High	[K].HLSPYATLTVGDSSHKTK.[T]	1xPhospho [Y5(99.1)]	7.55723e-05	0.00023107	1	1	2	Q9BSJ8	Q9BSJ8 [818-835]	Q9BSJ8 1xPhospho [Y822(99.1)]	1	2021.9692	High	High	0.0002078	5.192e-05	3.47
False	High	[K].HLSPYATLTVGDSSHK.[T]	1xPhospho [Y5(100)]	7.18603e-06	0.00023107	1	1	1	Q9BSJ8	Q9BSJ8 [818-833]	Q9BSJ8 1xPhospho [Y822(100)]	0	1792.82656	High	High	0.0002078	5.362e-06	4.31
False	High	[K].HIQSNLDFSPVNSASSEENVKYSSSQPEPR.[T]	1xPhospho [Y22(98.8)]	4.40919e-05	0.00023107	1	1	1	O14757	O14757 [293-322]	O14757 1xPhospho [Y314(98.8)]	1	3413.52815	High	High	0.0002078	3.092e-05	3.03
False	High	[R].HIIENAKQDVDDEYGVSQALAR.[G]	1xPhospho [Y14(99.4)]	2.76744e-06	0.00023107	1	1	2	P51532	P51532 [705-726]	P51532 1xPhospho [Y718(99.4)]	1	2551.18244	High	High	0.0002078	2.141e-06	4.15
False	High	[K].HLEPEPEEEIIAEDYDDDPVDYEATR.[L]	1xPhospho [Y15(100)]	7.20995e-06	0.00023107	1	1	1	O60828	O60828 [19-44]	O60828 1xPhospho [Y33(100)]	0	3169.30452	High	High	0.0002078	5.394e-06	4.41
False	High	[K].HIAEEADRKYEEVAR.[K]	1xPhospho [Y10(100)]	4.99192e-07	0.00023107	1	2	5	P67936	P67936 [117-131]	P67936 1xPhospho [Y126(100)]	2	1895.86473	High	High	0.0002078	4.096e-07	3.93
False	High	[K].HFSGLEEAVYR.[N]	1xPhospho [Y10(100)]	0.000161978	0.00023107	1	1	1	P50990	P50990 [21-31]	P50990 1xPhospho [Y30(100)]	0	1387.60421	High	High	0.0002078	0.0001078	2.03
False	High	[K].HFNVNTDYQNPVR.[S]	1xPhospho [Y8(99.7)]	2.00443e-06	0.00023107	1	1	2	Q9H7E2	Q9H7E2 [474-486]	Q9H7E2 1xPhospho [Y481(99.7)]	0	1683.72751	High	High	0.0002078	1.565e-06	3.2
False	High	[R].HFFHHADEDDEEEDDSPPER.[Q]	1xPhospho [S16(100)]	7.36218e-05	0.00023107	1	1	3	O43314	O43314 [23-42]	O43314 1xPhospho [S38(100)]	0	2532.9212	High	High	0.0002078	5.059e-05	3.71
False	High	[R].HEEQQRELEEEEENSDEDELDSHTMVK.[T]	1xOxidation [M25]; 1xPhospho [S15(100)]	4.4375e-06	0.00023107	1	1	1	Q13188	Q13188 [302-328]	Q13188 1xPhospho [S316(100)]	1	3410.34859	High	High	0.0002078	3.375e-06	5.7
False	High	[R].GVGSPEPGPTAPYLGR.[S]	1xPhospho [T/Y/S]	2.39878e-05	0.00023107	1	1	1	Q9C0B5	Q9C0B5 [618-633]		0	1634.75741	High	High	0.0002078	1.719e-05	3.01
False	High	[R].GVEEEEEDGEMRE.[-]	1xOxidation [M11]	1.87672e-05	0.00023107	1	1	1	P62306	P62306 [74-86]		1	1553.59079	High	High	0.0002078	1.356e-05	3.41
False	High	[K].GVDFESSEDDDDDPFMNTSSLRR.[N]	1xOxidation [M16]; 2xPhospho [S6(100); S7(100)]	0.000174625	0.00023107	1	1	2	P49959	P49959 [683-705]	P49959 2xPhospho [S688(100); S689(100)]	1	2810.01722	High	High	0.0002078	0.000116	3.4
False	High	[R].GTLSDSEIETNSATSTIFGK.[A]	1xPhospho [T2(99.6)]	0.000106648	0.00023107	1	1	2	Q8WXG6	Q8WXG6 [1236-1255]	Q8WXG6 1xPhospho [T1237(99.6)]	0	2137.95367	High	High	0.0002078	7.215e-05	3.51
False	High	[R].GTLPGRVPADQSPAGSGAYEDVAGGAQTGGLGFNLR.[I]	1xPhospho [Y19(99)]	6.81383e-06	0.00023107	1	1	2	Q99952	Q99952 [408-443]	Q99952 1xPhospho [Y426(99)]	1	3523.66016	High	High	0.0002078	5.098e-06	4.56
False	High	[R].GTLDEEDEEADSDTDDIDHR.[V]	1xPhospho [S12(99.7)]	9.0114e-05	0.00023107	1	1	2	Q9HCN4	Q9HCN4 [327-346]	Q9HCN4 1xPhospho [S338(99.7)]	0	2356.85726	High	High	0.0002078	6.141e-05	3.98
False	High	[R].GTGQSDDSDIWDDTALIKAYDK.[A]	1xPhospho [S/T/Y]	0.000208272	0.00023107	1	1	2	Q16637	Q16637 [24-45]		1	2494.06573	High	High	0.0002078	0.0001372	2.77
False	High	[R].GTGQSDDSDIWDDTALIK.[A]	2xPhospho [S5(99.4); S8(100)]	8.66651e-05	0.00023107	1	1	1	Q16637	Q16637 [24-41]	Q16637 2xPhospho [S28(99.4); S31(100)]	0	2096.80972	High	High	0.0002078	5.91e-05	4.2
False	High	[R].GTGQSDDSDIWDDTALIK.[A]	1xPhospho [S5(99.5)]	4.66348e-05	0.00023107	1	1	2	Q16637	Q16637 [24-41]	Q16637 1xPhospho [S28(99.5)]	0	2016.84339	High	High	0.0002078	3.255e-05	4.12
False	High	[K].GTGASGSFKLNK.[K]	1xPhospho [S7(100)]	0.000164026	0.00023107	5	5	12	P16401; P16402; P10412; P16403; Q02539	P16401 [101-112]; P16402 [99-110]; P10412 [98-109]; P16403 [98-109]; Q02539 [101-112]	P16401 1xPhospho [S107(100)]; P16402 1xPhospho [S105(100)]; P10412 1xPhospho [S104(100)]; P16403 1xPhospho [S104(100)]; Q02539 1xPhospho [S107(100)]	1	1246.58274	High	High	0.0002078	0.0001091	3.29
False	High	[K].GTEPSTDGETSEAESNYSVSEHHDTILR.[V]	1xPhospho [T2(100)]	0.000155481	0.00023107	1	1	2	Q5QJE6	Q5QJE6 [78-105]	Q5QJE6 1xPhospho [T79(100)]	0	3128.29642	High	High	0.0002078	0.0001037	3.7
False	High	[K].GTEFAESADAALQGDPALQDAGDSSRKEYFI.[-]	1xPhospho [S25(98.8)]	3.52214e-05	0.00023107	1	1	2	P04921	P04921 [98-128]	P04921 1xPhospho [S122(98.8)]	2	3339.4689	High	High	0.0002078	2.489e-05	4.18
False	High	[K].GTEAPAVVTEEEDDDEETAPPVIAPRPDHTK.[S]	1xPhospho [T9(100)]	2.08692e-05	0.00023107	1	1	2	Q13177	Q13177 [161-191]	Q13177 1xPhospho [T169(100)]	0	3395.51624	High	High	0.0002078	1.499e-05	3.56
False	High	[R].GSYGDLGGPIITTQVTIPK.[D]	1xPhospho [S/Y/T]	1.51251e-05	0.00023107	1	1	2	P61978	P61978 [378-396]		0	1996.9991	High	High	0.0002078	1.1e-05	3.21
False	High	[R].GSSPGPRPVEGTPASR.[T]	1xPhospho [S3(100)]	0.000216696	0.00023107	1	1	1	Q13112	Q13112 [408-423]	Q13112 1xPhospho [S410(100)]	0	1631.75372	High	High	0.0002078	0.0001423	2.45
False	High	[R].GSQIDSHSSNSNYHDSWETR.[S]	1xPhospho [Y13(99.5)]	2.10081e-05	0.00023107	1	1	1	Q5T200	Q5T200 [580-599]	Q5T200 1xPhospho [Y592(99.5)]	0	2386.93204	High	High	0.0002078	1.513e-05	2.58
False	High	[K].GSITEYTAAEEKEDGRR.[W]	1xPhospho [T7(99.5)]	0.000136966	0.00023107	1	1	1	Q12982	Q12982 [113-129]	Q12982 1xPhospho [T119(99.5)]	2	1991.8706	High	High	0.0002078	9.19e-05	2.83
False	High	[K].GVGVALDDPYENYRR.[N]	1xPhospho [Y10(99.7)]	1.2229e-05	0.00023107	1	1	2	Q8IWX8	Q8IWX8 [885-899]	Q8IWX8 1xPhospho [Y894(99.7)]	1	1803.80615	High	High	0.0002078	8.958e-06	3.68
False	High	[K].GSKVSEEQTQPPSPAGAGMSTAMGR.[S]	2xOxidation [M19; M23]; 1xPhospho [S13(100)]	1.86431e-05	0.00023107	1	1	2	Q16666	Q16666 [141-165]	Q16666 1xPhospho [S153(100)]	1	2573.10076	High	High	0.0002078	1.345e-05	5.04
False	High	[K].GVHIHQAGGSPPASSTSSSSLTNDVAKQPVSR.[D]	1xPhospho [S10(100)]	0.000182975	0.00023107	1	1	1	Q8N122	Q8N122 [868-899]	Q8N122 1xPhospho [S877(100)]	1	3239.54407	High	High	0.0002078	0.0001212	4.3
False	High	[K].GVPAGNSDTEGGQPGR.[K]	1xPhospho [S7(100)]	9.49193e-05	0.00023107	1	1	2	Q9UKV3	Q9UKV3 [832-847]	Q9UKV3 1xPhospho [S838(100)]	0	1578.6544	High	High	0.0002078	6.466e-05	3.34
False	High	[R].HDSSGSGHSAFEPLVASGVPASFVPKPGSLKR.[G]	2xPhospho [S6(98.1); S9(100)]	1.12544e-05	0.00023107	1	1	1	A8CG34	A8CG34 [320-351]	A8CG34 2xPhospho [S325(98.1); S328(100)]	1	3365.57155	High	High	0.0002078	8.287e-06	5.24
False	High	[R].HDSPDLAPNVTYSLPR.[T]	2xPhospho [S3(100); T11(99.6)]	0.000132246	0.00023107	1	1	2	Q9BRD0	Q9BRD0 [269-284]	Q9BRD0 2xPhospho [S271(100); T279(99.6)]	0	1941.81435	High	High	0.0002078	8.89e-05	2.96
False	High	[R].HDLYDIYDLPDRGFEDHEPGPK.[R]	1xPhospho [Y7(100)]	7.00962e-05	0.00023107	1	1	1	Q96K80	Q96K80 [187-208]	Q96K80 1xPhospho [Y193(100)]	1	2708.16645	High	High	0.0002078	4.823e-05	4.16
False	High	[K].HAVSEGTKAVTKYTSSK.[-]		3.77534e-05	0.00023107	4	12	2	Q16778; Q5QNW6; P58876; Q99880	Q16778 [110-126]; Q5QNW6 [110-126]; P58876 [110-126]; Q99880 [110-126]		2	1793.9392	High	High	0.0002078	2.658e-05	3.07
False	High	[R].HASSSPESPKPAPAPGSHR.[E]	3xPhospho [S4(98.7); S5(100); S8(100)]	0.000197077	0.00023107	1	1	1	Q9UQ35	Q9UQ35 [433-451]	Q9UQ35 3xPhospho [S436(98.7); S437(100); S440(100)]	0	2136.83009	High	High	0.0002078	0.0001301	4.65
False	High	[R].HASAAGFPLSGAASWTLGR.[S]	1xPhospho [S3(100)]	5.11421e-05	0.00023107	1	1	1	Q92619	Q92619 [71-89]	Q92619 1xPhospho [S73(100)]	0	1936.90654	High	High	0.0002078	3.556e-05	3.29
False	High	[R].HAQPPPIPVQNDPELYEKLTSSNEINKEK.[S]	1xPhospho [Y16(100)]	8.09943e-06	0.00023107	1	1	1	Q9UPN6	Q9UPN6 [1222-1250]	Q9UPN6 1xPhospho [Y1237(100)]	2	3395.65189	High	High	0.0002078	6.024e-06	5.31
False	High	[R].HAQPPPIPVQNDPELYEK.[L]	1xPhospho [Y16(100)]	0.000199519	0.00023107	1	1	2	Q9UPN6	Q9UPN6 [1222-1239]	Q9UPN6 1xPhospho [Y1237(100)]	0	2152.01106	High	High	0.0002078	0.0001316	3.5
False	High	[K].HADGEKEDQFNGSPPRPQPR.[G]	1xPhospho [S13(100)]	0.000192868	0.00023107	1	1	3	Q69YN4	Q69YN4 [161-180]	Q69YN4 1xPhospho [S173(100)]	1	2342.03096	High	High	0.0002078	0.0001276	3.26
False	High	[R].HAASYSSDSENQGSYSGVIPPPPGRGQVK.[K]	1xPhospho [S/Y]	6.12623e-06	0.00023107	1	1	1	Q96D71	Q96D71 [112-140]		1	3052.37963	High	High	0.0002078	4.601e-06	3.87
False	High	[R].GYTSDSEVYTDHGRPGK.[I]	2xPhospho [S4(98.9); Y9(98.9)]	4.94851e-05	0.00023107	1	1	1	Q92538	Q92538 [1315-1331]	Q92538 2xPhospho [S1318(98.9); Y1323(98.9)]	0	2028.77361	High	High	0.0002078	3.446e-05	3.0
False	High	[R].GYFEYIEENKYSR.[A]	2xPhospho [Y5(100); Y11(99.6)]	0.000114854	0.00023107	1	1	1	Q00839	Q00839 [256-268]	Q00839 2xPhospho [Y260(100); Y266(99.6)]	1	1857.71324	High	High	0.0002078	7.75e-05	1.97
False	High	[R].GYFEYIEENKYSR.[A]	1xPhospho [Y5(100)]	1.31999e-05	0.00023107	1	1	4	Q00839	Q00839 [256-268]	Q00839 1xPhospho [Y260(100)]	1	1777.74691	High	High	0.0002078	9.665e-06	2.59
False	High	[K].GWQDVTATSAYKKTSETLSQAGQK.[A]	1xPhospho [Y11(98.4)]	9.70984e-05	0.00023107	1	1	2	P55327	P55327 [126-149]	P55327 1xPhospho [Y136(98.4)]	2	2665.25052	High	High	0.0002078	6.605e-05	2.79
False	High	[K].GWQDVTATSAYKK.[T]	1xPhospho [Y11(100)]	5.60781e-05	0.00023107	1	1	1	P55327	P55327 [126-138]	P55327 1xPhospho [Y136(100)]	1	1534.69375	High	High	0.0002078	3.891e-05	2.49
False	High	[R].GVTQFGNKYIQQTKPLTLER.[T]	1xPhospho [Y9(100)]	1.62173e-05	0.00023107	1	1	2	O43809	O43809 [16-35]	O43809 1xPhospho [Y24(100)]	1	2401.22754	High	High	0.0002078	1.176e-05	3.9
False	High	[R].GVSQEKEAQISSAIVSSVQSK.[I]	1xPhospho [S3(100)]	3.08554e-05	0.00023107	1	1	2	Q12872	Q12872 [907-927]	Q12872 1xPhospho [S909(100)]	1	2242.09625	High	High	0.0002078	2.187e-05	4.54
False	High	[R].GVMLAVDAVIAELKK.[Q]	1xOxidation [M3]	7.26651e-05	0.00023107	1	1	1	P10809	P10809 [143-157]		1	1572.90294	High	High	0.0002078	4.991e-05	3.1
False	High	[K].IGGDAGTSLNSNDYGYGGQKRPLEDGDQPDAKK.[V]	1xPhospho [S8(96.1)]	7.89928e-07	0.00023107	1	1	4	Q96AE4	Q96AE4 [45-77]	Q96AE4 1xPhospho [S52(96.1)]	2	3503.57107	High	High	0.0002078	6.381e-07	6.22
False	High	[R].KKFVEGVDSDYHDENMYYSQSSMFPHR.[S]	2xOxidation [M16; M23]; 2xPhospho [Y11(97.1); Y18(98.5)]	1.26001e-05	0.00023107	1	1	1	Q9NZN8	Q9NZN8 [27-53]	Q9NZN8 2xPhospho [Y37(97.1); Y44(98.5)]	2	3488.36366	High	High	0.0002078	9.217e-06	5.26
False	High	[K].KKIPDPDSDDVSEVDAR.[H]	1xPhospho [S8(100)]	2.83103e-05	0.00023107	1	1	3	P51532	P51532 [688-704]	P51532 1xPhospho [S695(100)]	2	1965.88011	High	High	0.0002078	2.012e-05	4.38
False	High	[R].LAPDYDALDVANK.[I]	1xPhospho [Y5(100)]	0.000123261	0.00023107	1	1	1	P62750	P62750 [140-152]	P62750 1xPhospho [Y144(100)]	0	1484.66687	High	High	0.0002078	8.302e-05	1.68
False	High	[K].IAMDQYGKFNKVPEWQR.[L]	1xOxidation [M3]; 1xPhospho [Y6(100)]	1.66537e-05	0.00023107	1	1	2	O75165	O75165 [686-702]	O75165 1xPhospho [Y691(100)]	2	2206.0151	High	High	0.0002078	1.206e-05	4.38
False	High	[K].IAEEIGIEGSDDDALVTGEQDEELSR.[W]	1xPhospho [S10(100)]	4.98122e-05	0.00023107	1	1	2	Q9Y5B6	Q9Y5B6 [286-311]	Q9Y5B6 1xPhospho [S295(100)]	0	2870.24628	High	High	0.0002078	3.476e-05	3.1
False	High	[R].LAEDEGDSEPEAVGQSR.[G]	1xPhospho [S8(100)]	6.47954e-05	0.00023107	1	1	3	Q9UIG0	Q9UIG0 [1461-1477]	Q9UIG0 1xPhospho [S1468(100)]	0	1868.75457	High	High	0.0002078	4.469e-05	3.74
False	High	[K].LAEALYIADRK.[A]	1xPhospho [Y6(100)]	8.98216e-05	0.00023107	1	1	2	Q13573	Q13573 [287-297]	Q13573 1xPhospho [Y292(100)]	1	1342.67664	High	High	0.0002078	6.127e-05	3.51
False	High	[R].LADSGDGAGPSPEEKDFLKTVEGR.[E]	1xPhospho [S4(100)]	1.3332e-05	0.00023107	1	1	1	Q92917	Q92917 [32-55]	Q92917 1xPhospho [S35(100)]	2	2555.16612	High	High	0.0002078	9.757e-06	4.82
False	High	[R].LADSGDGAGPSPEEKDFLK.[T]	1xPhospho [S11(100)]	0.00017737	0.00023107	1	1	2	Q92917	Q92917 [32-50]	Q92917 1xPhospho [S42(100)]	1	2012.88486	High	High	0.0002078	0.0001177	3.25
False	High	[R].IAQLEEELEEEQGNTELINDR.[L]		2.05941e-05	0.00023107	1	1	1	P35579	P35579 [1731-1751]		0	2472.17363	High	High	0.0002078	1.482e-05	3.7
False	High	[R].IADPEHDHTGFLTEYVATR.[W]	1xPhospho [T13(99.5)]	1.32709e-06	0.00023107	1	1	3	P27361	P27361 [190-208]	P27361 1xPhospho [T202(99.5)]	0	2252.00195	High	High	0.0002078	1.052e-06	3.58
False	High	[K].LAANRIYEILPQR.[I]	1xPhospho [Y7(100)]	0.000120912	0.00023107	1	1	1	Q9P0U4	Q9P0U4 [399-411]	Q9P0U4 1xPhospho [Y405(100)]	1	1636.85707	High	High	0.0002078	8.152e-05	3.27
False	High	[K].LAADEDDDDDDEEDDDEDDDDDDFDDEEAEEKAPVKK.[S]		9.20507e-07	0.00023107	1	1	1	P06748	P06748 [158-194]		2	4246.55056	High	High	0.0002078	7.404e-07	6.32
False	High	[R].KYIEIDSDEEPRGELLSLR.[D]	1xPhospho [S7(100)]	0.000235124	0.00023107	1	1	1	Q9NVU7	Q9NVU7 [579-597]	Q9NVU7 1xPhospho [S585(100)]	2	2342.12755	High	High	0.0002078	0.0001541	3.86
False	High	[R].KYIAAQGPRDETVDDFWR.[M]	1xPhospho [Y2(100)]	1.36004e-05	0.00023107	1	1	1	P08575	P08575 [721-738]	P08575 1xPhospho [Y722(100)]	2	2247.02302	High	High	0.0002078	9.946e-06	3.74
False	High	[K].KYKDESDYALR.[Y]	1xPhospho [Y8(100)]	0.000245915	0.00023107	1	1	2	Q68D10	Q68D10 [629-639]	Q68D10 1xPhospho [Y636(100)]	2	1467.65155	High	High	0.0002078	0.0001608	2.78
False	High	[K].KYGLFKEENPYAR.[F]	2xPhospho [Y2(100); Y11(100)]	5.68205e-05	0.00023107	1	1	1	P53801	P53801 [164-176]	P53801 2xPhospho [Y165(100); Y174(100)]	2	1774.76013	High	High	0.0002078	3.945e-05	3.2
False	High	[K].KYGLFKEENPYAR.[F]	1xPhospho [Y11(100)]	4.69554e-06	0.00023107	1	1	3	P53801	P53801 [164-176]	P53801 1xPhospho [Y174(100)]	2	1694.7938	High	High	0.0002078	3.565e-06	3.57
False	High	[R].LADKNKIYESIEEAK.[S]	1xPhospho [Y8(100)]	3.43516e-06	0.00023107	1	1	3	O75116	O75116 [715-729]	O75116 1xPhospho [Y722(100)]	2	1830.88849	High	High	0.0002078	2.635e-06	3.91
False	High	[R].LAQQQQQLYAPPPPAEQEEQALSPSPTNGNPLLPFPGAQVR.[Q]	1xPhospho [S/Y/T]	3.72576e-05	0.00023107	1	1	1	Q96EV2	Q96EV2 [827-867]		0	4487.20312	High	High	0.0002078	2.628e-05	3.94
False	High	[R].IAQVSPGPRDSPAFPDSPWR.[E]	1xPhospho [S5(100)]	0.000116341	0.00023107	1	1	2	Q9NQS7	Q9NQS7 [259-278]	Q9NQS7 1xPhospho [S263(100)]	1	2260.05466	High	High	0.0002078	7.843e-05	3.47
False	High	[K].LAREYTDLEVSHK.[S]	1xPhospho [Y5(99.4)]	0.000103258	0.00023107	1	1	1	Q9NQC3	Q9NQC3 [885-897]	Q9NQC3 1xPhospho [Y889(99.4)]	1	1640.76798	High	High	0.0002078	7.001e-05	3.13
False	High	[R].LDDQESPVYAAQQR.[R]	1xPhospho [S6(100)]	8.41625e-05	0.00023107	1	1	3	Q96ST3	Q96ST3 [5-18]	Q96ST3 1xPhospho [S10(100)]	0	1699.73232	High	High	0.0002078	5.751e-05	3.56
False	High	[K].IDASKNEEDEGHSNSSPR.[H]	1xPhospho [S]	2.36719e-05	0.00023107	1	1	5	Q14103	Q14103 [68-85]		1	2051.8302	High	High	0.0002078	1.695e-05	4.66
False	High	[R].LAYVAPTIPRR.[L]	1xPhospho [Y3(100)]	0.000144112	0.00023107	1	1	2	O14974	O14974 [494-504]	O14974 1xPhospho [Y496(100)]	1	1336.7137	High	High	0.0002078	9.646e-05	3.15
False	High	[R].LAYVAPTIPR.[R]	1xPhospho [Y3(100)]	0.000205738	0.00023107	1	1	2	O14974	O14974 [494-503]	O14974 1xPhospho [Y496(100)]	0	1180.61259	High	High	0.0002078	0.0001356	3.19
False	High	[R].IAYSDEVRNELLGDDGNSSENQR.[A]	1xPhospho [Y3(99.3)]	4.84471e-07	0.00023107	1	1	1	Q96AJ9	Q96AJ9 [93-115]	Q96AJ9 1xPhospho [Y95(99.3)]	1	2661.14242	High	High	0.0002078	3.986e-07	4.64
False	High	[R].LAYQELQIDRK.[K]	1xPhospho [Y3(100)]	0.0001432	0.00023107	1	1	2	Q8N6H7	Q8N6H7 [276-286]	Q8N6H7 1xPhospho [Y278(100)]	1	1456.71957	High	High	0.0002078	9.592e-05	2.93
False	High	[R].LAYQELQIDR.[K]	1xPhospho [Y3(100)]	0.000102925	0.00023107	1	1	2	Q8N6H7	Q8N6H7 [276-285]	Q8N6H7 1xPhospho [Y278(100)]	0	1328.62461	High	High	0.0002078	6.988e-05	2.39
False	High	[R].LAYINPDLALEEK.[N]	1xPhospho [Y3(100)]	0.000118987	0.00023107	1	1	1	P31948	P31948 [352-364]	P31948 1xPhospho [Y354(100)]	0	1568.76077	High	High	0.0002078	8.026e-05	1.97
False	High	[R].IATTTASAATAAAIGATPR.[A]	1xPhospho [T17(100)]	1.82015e-06	0.00023107	1	1	2	Q14980	Q14980 [2090-2108]	Q14980 1xPhospho [T2106(100)]	0	1795.89497	High	High	0.0002078	1.428e-06	4.73
False	High	[K].LATKSSPVKVGEK.[R]	1xPhospho [S6(100)]	7.60677e-05	0.00023107	1	1	2	P49916	P49916 [908-920]	P49916 1xPhospho [S913(100)]	2	1423.75562	High	High	0.0002078	5.225e-05	3.13
False	High	[K].LASVPAGGAVAVSAAPGSAAPAAGSAPAAAEEK.[K]	1xPhospho [S3(100)]	3.87647e-05	0.00023107	1	1	2	P05387	P05387 [62-94]	P05387 1xPhospho [S64(100)]	0	2854.39824	High	High	0.0002078	2.726e-05	4.61
False	High	[R].LASTSDIEEKENR.[D]	1xPhospho [S3(100)]	9.12929e-05	0.00023107	1	1	2	O14974	O14974 [505-517]	O14974 1xPhospho [S507(100)]	1	1571.69487	High	High	0.0002078	6.228e-05	4.47
False	High	[K].LASQGDSISSQLGPIHPPPR.[T]	1xPhospho [S3(100)]	5.73215e-06	0.00023107	1	1	3	Q92945	Q92945 [123-142]	Q92945 1xPhospho [S125(100)]	0	2137.04376	High	High	0.0002078	4.318e-06	4.03
False	High	[R].LASEYLTPEEMVTFKK.[T]	1xOxidation [M11]; 1xPhospho [Y5(99.4)]	0.000124054	0.00023107	1	1	3	O43290	O43290 [386-401]	O43290 1xPhospho [Y390(99.4)]	1	1981.92282	High	High	0.0002078	8.364e-05	3.11
False	High	[R].IASDEEIQGTKDAVIQDLERK.[L]	1xPhospho [S3(100)]	3.21414e-06	0.00023107	1	1	1	Q8WX93	Q8WX93 [891-911]	Q8WX93 1xPhospho [S893(100)]	2	2438.18104	High	High	0.0002078	2.474e-06	4.37
False	High	[R].IASDEEIQGTKDAVIQDLER.[K]	1xPhospho [S3(100)]	4.08355e-06	0.00023107	1	1	2	Q8WX93	Q8WX93 [891-910]	Q8WX93 1xPhospho [S893(100)]	1	2310.08608	High	High	0.0002078	3.117e-06	4.81
False	High	[R].IASDEEIQGTK.[D]	1xPhospho [S3(100)]	0.00023725	0.00023107	1	1	1	Q8WX93	Q8WX93 [891-901]	Q8WX93 1xPhospho [S893(100)]	0	1270.55625	High	High	0.0002078	0.0001555	2.62
False	High	[K].KYGGSVGSQPPPVAPEPGPVPSSPSQEPPTKR.[E]	1xPhospho [S23(100)]	1.23105e-05	0.00023107	1	1	2	Q04323	Q04323 [178-209]	Q04323 1xPhospho [S200(100)]	2	3291.60455	High	High	0.0002078	9.022e-06	5.55
False	High	[K].IDDRDSDEEGASDR.[R]	1xPhospho [S6(100)]	0.000115595	0.00023107	1	1	2	Q8TDD1	Q8TDD1 [777-790]	Q8TDD1 1xPhospho [S782(100)]	1	1659.61299	High	High	0.0002078	7.795e-05	3.8
False	High	[K].KYFSLKPEEKDEK.[S]	1xPhospho [Y/S]	0.000217356	0.00023107	1	1	2	Q9Y5K6	Q9Y5K6 [360-372]		2	1720.81934	High	High	0.0002078	0.000143	3.12
False	High	[K].KWDGSEEDEDNSK.[K]	1xPhospho [S5(100)]	0.000145029	0.00023107	1	1	1	O60841	O60841 [160-172]	O60841 1xPhospho [S164(100)]	1	1618.59047	High	High	0.0002078	9.709e-05	3.95
False	High	[R].KTSSDDESEEDEDDLLQR.[T]	2xPhospho [S4(100); S8(100)]	5.16498e-05	0.00023107	1	1	2	Q9Y5J1	Q9Y5J1 [203-220]	Q9Y5J1 2xPhospho [S206(100); S210(100)]	1	2270.82213	High	High	0.0002078	3.598e-05	4.15
False	High	[R].KTSPASLDFPESQKSSR.[G]	1xPhospho [T2(99.5)]	3.31178e-06	0.00023107	1	1	2	Q96JM3	Q96JM3 [457-473]	Q96JM3 1xPhospho [T458(99.5)]	2	1944.90626	High	High	0.0002078	2.546e-06	3.93
False	High	[R].KTSPASLDFPESQK.[S]	1xPhospho [S3(99.6)]	7.17205e-05	0.00023107	1	1	3	Q96JM3	Q96JM3 [457-470]	Q96JM3 1xPhospho [S459(99.6)]	1	1614.74109	High	High	0.0002078	4.931e-05	3.81
False	High	[K].KTSNQKAQEEYEQIQAK.[R]	1xPhospho [Y11(100)]	4.25201e-05	0.00023107	1	1	1	Q9P031	Q9P031 [166-182]	Q9P031 1xPhospho [Y176(100)]	2	2102.9754	High	High	0.0002078	2.982e-05	2.35
False	High	[R].KTSIKSHMSGSPGPGGSNTAPSTPVIGGSDKPGMEEK.[A]	2xOxidation [M8; M34]; 2xPhospho [S3(98.3); S/T]	2.64954e-05	0.00023107	1	1	2	A0FGR8	A0FGR8 [683-719]	A0FGR8 2xPhospho [S685(98.3); S/T]	2	3802.67008	High	High	0.0002078	1.891e-05	4.54
False	High	[K].KTSFDQDSDVDIFPSDFPTEPPSLPR.[T]	2xPhospho [S8(100); T/S]	4.28017e-05	0.00023107	1	1	1	Q02880	Q02880 [1574-1599]	Q02880 2xPhospho [S1581(100); T/S]	1	3097.31154	High	High	0.0002078	3.002e-05	3.63
False	High	[K].KTSFDQDSDVDIFPSDFPTEPPSLPR.[T]	1xPhospho [S8(100)]	3.47402e-07	0.00023107	1	1	1	Q02880	Q02880 [1574-1599]	Q02880 1xPhospho [S1581(100)]	1	3017.3452	High	High	0.0002078	2.888e-07	4.93
False	High	[R].KTSSDDESEEDEDDLLQR.[T]	3xPhospho [S3(99.3); S4(100); S8(100)]	3.8893e-05	0.00023107	1	1	2	Q9Y5J1	Q9Y5J1 [203-220]	Q9Y5J1 3xPhospho [S205(99.3); S206(100); S210(100)]	1	2350.78846	High	High	0.0002078	2.737e-05	4.64
False	High	[K].KTQQLHPVLQKPSVFGNDSDDDDETSVSESLQR.[E]	1xPhospho [S19(100)]	1.50264e-07	0.00023107	1	1	2	Q9H0G5	Q9H0G5 [15-47]	Q9H0G5 1xPhospho [S33(100)]	1	3779.7396	High	High	0.0002078	1.287e-07	6.89
False	High	[R].KTPQGPPEIYSDTQFPSLQSTAKHVESR.[K]	2xPhospho [Y/S/T]	4.35138e-05	0.00023107	1	1	1	Q9UKY7	Q9UKY7 [181-208]		2	3288.49738	High	High	0.0002078	3.051e-05	5.14
False	High	[R].KTPQGPPEIYSDTQFPSLQSTAKHVESR.[K]	1xPhospho [Y10(99.7)]	4.53323e-10	0.00023107	1	1	4	Q9UKY7	Q9UKY7 [181-208]	Q9UKY7 1xPhospho [Y190(99.7)]	2	3208.53105	High	High	0.0002078138	4.78137e-10	4.71
False	High	[R].KTPQGPPEIYSDTQFPSLQSTAK.[H]	1xPhospho [Y10(100)]	8.13929e-07	0.00023107	1	1	3	Q9UKY7	Q9UKY7 [181-203]	Q9UKY7 1xPhospho [Y190(100)]	1	2600.22799	High	High	0.0002078	6.575e-07	5.06
False	High	[K].KTPEGDASPSTPEENETTTTSAFTIQEYFAKR.[M]	1xPhospho [T11(100)]	3.8893e-05	0.00023107	1	1	1	Q96BK5	Q96BK5 [154-185]	Q96BK5 1xPhospho [T164(100)]	2	3613.62177	High	High	0.0002078	2.732e-05	5.26
False	High	[R].KTLWNQELYIQQDNSER.[K]	1xPhospho [Y9(100)]	2.64155e-06	0.00023107	1	1	3	Q92917	Q92917 [315-331]	Q92917 1xPhospho [Y323(100)]	1	2245.0285	High	High	0.0002078	2.045e-06	5.16
False	High	[K].KTGVAGEDMQDNSGTYGK.[I]	1xOxidation [M9]; 1xPhospho [Y16(99.5)]	5.64481e-05	0.00023107	1	1	1	Q05655	Q05655 [319-336]	Q05655 1xPhospho [Y334(99.5)]	1	1953.78958	High	High	0.0002078	3.919e-05	2.9
False	High	[R].KTGSYGALAEITASK.[E]	1xPhospho [S4(99.6)]	8.173e-05	0.00023107	1	1	4	O14974	O14974 [442-456]	O14974 1xPhospho [S445(99.6)]	1	1576.76183	High	High	0.0002078	5.6e-05	3.24
False	High	[K].KTQDQISNIKYHEEFEK.[S]	1xPhospho [Y11(100)]	0.00022884	0.00023107	1	1	1	Q14847	Q14847 [112-128]	Q14847 1xPhospho [Y122(100)]	2	2217.02235	High	High	0.0002078	0.00015	3.35
False	High	[R].KTVTYEDPQAVGGLASALDNR.[K]	1xPhospho [Y5(98.6)]	3.39631e-05	0.00023107	1	1	1	Q6ZVM7	Q6ZVM7 [400-420]	Q6ZVM7 1xPhospho [Y404(98.6)]	1	2285.08093	High	High	0.0002078	2.401e-05	4.08
False	High	[R].KVAELEEEQSQGSSSYSDWVK.[N]	1xPhospho [Y/S]	3.67137e-06	0.00023107	1	1	2	P78559	P78559 [105-125]		1	2466.07082	High	High	0.0002078	2.806e-06	4.76
False	High	[R].KVDEGAGDSAAVASGGAQTLALAGSPAPSGHPK.[A]	1xPhospho [S25(100)]	3.47586e-05	0.00023107	1	1	1	Q9NZT2	Q9NZT2 [460-492]	Q9NZT2 1xPhospho [S484(100)]	1	3054.4528	High	High	0.0002078	2.456e-05	5.45
False	High	[K].KVVYENAYGQFIGPHR.[I]	1xPhospho [Y8(100)]	3.12667e-05	0.00023107	1	1	1	Q16881	Q16881 [274-289]	Q16881 1xPhospho [Y281(100)]	1	1957.93202	High	High	0.0002078	2.217e-05	3.41
False	High	[K].KVVEAVNSDSDSEFGIPKK.[T]	2xPhospho [S8(100); S10(99.5)]	4.35138e-05	0.00023107	1	1	1	Q02880	Q02880 [1515-1533]	Q02880 2xPhospho [S1522(100); S1524(99.5)]	2	2208.98254	High	High	0.0002078	3.048e-05	4.04
False	High	[R].KVVDYSQFQESDDADEDYGRDSGPPTK.[K]	3xPhospho [S6(100); S11(100); Y18(100)]	8.28026e-05	0.00023107	1	1	2	Q9H1E3	Q9H1E3 [9-35]	Q9H1E3 3xPhospho [S14(100); S19(100); Y26(100)]	2	3288.2331	High	High	0.0002078	5.666e-05	4.0
False	High	[R].KVVDYSQFQESDDADEDYGRDSGPPTK.[K]	2xPhospho [S11(100); Y18(100)]	2.80449e-06	0.00023107	1	1	6	Q9H1E3	Q9H1E3 [9-35]	Q9H1E3 2xPhospho [S19(100); Y26(100)]	2	3208.26677	High	High	0.0002078	2.17e-06	4.64
False	High	[R].KVVDYSQFQESDDADEDYGRDSGPPTK.[K]	1xPhospho [S11(100)]	1.7299e-08	0.00023107	1	1	5	Q9H1E3	Q9H1E3 [9-35]	Q9H1E3 1xPhospho [S19(100)]	2	3128.30044	High	High	0.0002078	1.6e-08	6.32
False	High	[R].KVVDYSQFQESDDADEDYGR.[D]	1xPhospho [S11(100)]	0.000103928	0.00023107	1	1	3	Q9H1E3	Q9H1E3 [9-28]	Q9H1E3 1xPhospho [S19(100)]	1	2445.97183	High	High	0.0002078	7.057e-05	4.18
False	High	[K].KVTKNEEPSEEEIDAPKPK.[K]	1xPhospho [S9(100)]	3.32956e-05	0.00023107	1	1	3	Q9NR30	Q9NR30 [113-131]	Q9NR30 1xPhospho [S121(100)]	2	2248.07445	High	High	0.0002078	2.355e-05	3.61
False	High	[K].KVSYSHIQSK.[C]	1xPhospho [Y4(99.4)]	4.61758e-05	0.00023107	1	1	2	P27816	P27816 [998-1007]	P27816 1xPhospho [Y1001(99.4)]	1	1256.60348	High	High	0.0002078	3.223e-05	3.58
False	High	[K].KVSLNTYTPAK.[I]	1xPhospho [Y7(99.2)]	0.000126865	0.00023107	1	1	1	O43314	O43314 [1178-1188]	O43314 1xPhospho [Y1184(99.2)]	1	1301.65009	High	High	0.0002078	8.533e-05	2.44
False	High	[R].KVQVAALQASPPLDQDDR.[A]	1xPhospho [S10(100)]	9.83651e-05	0.00023107	1	1	2	Q9UDY2	Q9UDY2 [121-138]	Q9UDY2 1xPhospho [S130(100)]	1	2030.99066	High	High	0.0002078	6.684e-05	3.27
False	High	[K].KVPVQEIDDDFFPSSGEEAEAASVGEGGGGGRK.[V]	2xPhospho [S14(100); S15(100)]	4.86765e-05	0.00023107	1	2	1	Q03468	Q03468 [416-448]	Q03468 2xPhospho [S429(100); S430(100)]	2	3481.48324	High	High	0.0002078	3.4e-05	3.13
False	High	[K].KVNVTVDYIRPASPATETVPAFSER.[T]	1xPhospho [S13(100)]	1.58975e-05	0.00023107	1	1	2	Q7KZF4	Q7KZF4 [414-438]	Q7KZF4 1xPhospho [S426(100)]	1	2827.4026	High	High	0.0002078	1.155e-05	5.05
False	High	[K].KVNEEKDGPISPK.[K]	1xPhospho [S11(100)]	0.000103592	0.00023107	1	1	2	Q8WWQ0	Q8WWQ0 [901-913]	Q8WWQ0 1xPhospho [S911(100)]	2	1520.73561	High	High	0.0002078	7.033e-05	3.09
False	High	[R].KVEVDGSLSDSHVSPPAKR.[T]	1xPhospho [S9(99.4)]	0.000204481	0.00023107	1	1	1	Q9ULI0	Q9ULI0 [73-91]	Q9ULI0 1xPhospho [S81(99.4)]	2	2088.01212	High	High	0.0002078	0.0001349	4.46
False	High	[R].KVELSESEEDKGGK.[M]	2xPhospho [S5(100); S7(100)]	0.00016925	0.00023107	1	1	8	Q8IYB3	Q8IYB3 [459-472]	Q8IYB3 2xPhospho [S463(100); S465(100)]	2	1694.69217	High	High	0.0002078	0.0001126	4.01
False	High	[R].KVELSESEEDKGGK.[M]	1xPhospho [S5(100)]	4.48253e-05	0.00023107	1	1	3	Q8IYB3	Q8IYB3 [459-472]	Q8IYB3 1xPhospho [S463(100)]	2	1614.72584	High	High	0.0002078	3.141e-05	4.75
False	High	[R].KVEEEGSPGDPDHEASTQGR.[T]	1xPhospho [S7(100)]	3.96316e-06	0.00023107	1	1	3	Q9NZT2	Q9NZT2 [309-328]	Q9NZT2 1xPhospho [S315(100)]	1	2204.90917	High	High	0.0002078	3.03e-06	4.92
False	High	[K].KWDGSEEDEDNSKK.[I]	1xPhospho [S5(100)]	8.3344e-05	0.00023107	1	1	1	O60841	O60841 [160-173]	O60841 1xPhospho [S164(100)]	2	1746.68543	High	High	0.0002078	5.696e-05	2.79
False	High	[K].IDGATQSSPAEPKSEDADR.[C]	1xPhospho [S8(100)]	9.58474e-05	0.00023107	1	1	2	Q32MZ4	Q32MZ4 [707-725]	Q32MZ4 1xPhospho [S714(100)]	1	2053.871	High	High	0.0002078	6.518e-05	3.01
False	High	[R].LDHKFDLMYAK.[R]	1xOxidation [M8]; 1xPhospho [Y9(100)]	0.000167143	0.00023107	2	7	1	Q71U36; Q9BQE3	Q71U36 [391-401]; Q9BQE3 [391-401]	Q71U36 1xPhospho [Y399(100)]; Q9BQE3 1xPhospho [Y399(100)]	1	1476.65928	High	High	0.0002078	0.0001111	2.42
False	High	[R].LDHKFDLMYAKR.[A]	1xOxidation [M8]; 1xPhospho [Y9(100)]	0.000101602	0.00023107	2	7	1	Q71U36; Q9BQE3	Q71U36 [391-402]; Q9BQE3 [391-402]	Q71U36 1xPhospho [Y399(100)]; Q9BQE3 1xPhospho [Y399(100)]	2	1632.76039	High	High	0.0002078	6.889e-05	2.63
False	High	[R].LGAAPEEESAYVAGEKRQHSSQDVHVVLK.[L]	1xPhospho [S/Y]	2.47142e-05	0.00023107	1	1	2	Q9UNZ2	Q9UNZ2 [157-185]		2	3214.55285	High	High	0.0002078	1.765e-05	3.86
False	High	[R].LGAAPEEESAYVAGEKR.[Q]	1xPhospho [S9(100)]	0.000135663	0.00023107	1	1	2	Q9UNZ2	Q9UNZ2 [157-173]	Q9UNZ2 1xPhospho [S165(100)]	1	1856.8426	High	High	0.0002078	9.091e-05	2.62
False	High	[R].LGAAPEEESAYVAGEKR.[Q]		3.02486e-05	0.00023107	1	1	1	Q9UNZ2	Q9UNZ2 [157-173]		1	1776.87627	High	High	0.0002078	2.148e-05	3.22
False	High	[R].LGAAPEEESAYVAGEK.[R]	1xPhospho [S9(100)]	0.000101273	0.00023107	1	1	2	Q9UNZ2	Q9UNZ2 [157-172]	Q9UNZ2 1xPhospho [S165(100)]	0	1700.74149	High	High	0.0002078	6.877e-05	3.55
False	High	[R].LGAAPEEESAYVAGEK.[R]		0.000133518	0.00023107	1	1	1	Q9UNZ2	Q9UNZ2 [157-172]		0	1620.77516	High	High	0.0002078	8.952e-05	2.79
False	High	[K].IFVGGLSPDTPEEK.[I]	1xPhospho [S7(100)]	0.000177923	0.00023107	1	1	3	Q14103	Q14103 [184-197]	Q14103 1xPhospho [S190(100)]	0	1568.72438	High	High	0.0002078	0.0001179	2.56
False	High	[R].LFRPPSPAPAAPGAR.[L]	1xPhospho [S6(100)]	0.000189911	0.00023107	1	1	5	Q86U90	Q86U90 [32-46]	Q86U90 1xPhospho [S37(100)]	0	1584.80464	High	High	0.0002078	0.0001256	3.18
False	High	[R].LGAGALNAGSYASLEDTSDKLDGTASEDGR.[V]	1xPhospho [S/Y/T]	1.0566e-05	0.00023107	1	1	1	O75122	O75122 [395-424]		1	3021.33207	High	High	0.0002078	7.778e-06	2.58
False	High	[K].LFRFASENDLPEWKER.[G]	1xPhospho [S6(100)]	0.000233013	0.00023107	1	1	1	P43487	P43487 [55-70]	P43487 1xPhospho [S60(100)]	2	2116.98518	High	High	0.0002078	0.0001527	3.37
False	High	[R].LFQQIYSDGSDEVKR.[A]		8.95301e-05	0.00023107	1	1	1	Q9Y2Z0	Q9Y2Z0 [312-326]		1	1784.88135	High	High	0.0002078	6.101e-05	2.76
False	High	[R].LFQQIYSDGSDEVK.[R]	1xPhospho [Y/S]	5.93005e-05	0.00023107	1	1	1	Q9Y2Z0	Q9Y2Z0 [312-325]		0	1708.74657	High	High	0.0002078	4.11e-05	4.0
False	High	[R].LFQKIYGENGSK.[S]	1xPhospho [Y6(100)]	5.93005e-05	0.00023107	1	1	2	Q8WWI1	Q8WWI1 [692-703]	Q8WWI1 1xPhospho [Y697(100)]	1	1463.69302	High	High	0.0002078	4.109e-05	2.58
False	High	[R].IFIQKKEEADYSAFGTDTLIK.[K]	1xPhospho [Y11(99.3)]	5.7762e-05	0.00023107	1	1	1	Q9BYG5	Q9BYG5 [91-111]	Q9BYG5 1xPhospho [Y101(99.3)]	2	2497.2262	High	High	0.0002078	4.007e-05	2.73
False	High	[K].LFIGGLSFETTEESLR.[N]		5.49824e-05	0.00023107	1	1	1	P22626	P22626 [23-38]		0	1798.92216	High	High	0.0002078	3.82e-05	2.23
False	High	[K].LFIGGLSFETTDDSLREHFEK.[W]	1xPhospho [S7(100)]	6.18866e-05	0.00023107	1	1	1	P51991	P51991 [37-57]	P51991 1xPhospho [S43(100)]	1	2521.16466	High	High	0.0002078	4.277e-05	3.58
False	High	[R].LFLDHDKTLQTDSIDSFETQRTPR.[K]	1xPhospho [T22(100)]	3.55725e-05	0.00023107	1	1	2	P06400	P06400 [335-358]	P06400 1xPhospho [T356(100)]	2	2943.38841	High	High	0.0002078	2.511e-05	6.81
False	High	[R].LFQQIYSDGSDEVKR.[A]	1xPhospho [Y/S]	2.32827e-05	0.00023107	1	1	3	Q9Y2Z0	Q9Y2Z0 [312-326]		1	1864.84768	High	High	0.0002078	1.666e-05	4.63
False	High	[K].LGAGEGGEASVSPEKTSTTSK.[G]	1xPhospho [S12(100)]	2.03803e-06	0.00023107	1	1	3	Q13428	Q13428 [1367-1387]	Q13428 1xPhospho [S1378(100)]	1	2072.93835	High	High	0.0002078	1.594e-06	5.13
False	High	[K].LGAGEGGEASVSPEKTSTTSKGK.[A]	1xPhospho [S12(99.5)]	2.17887e-05	0.00023107	1	1	4	Q13428	Q13428 [1367-1389]	Q13428 1xPhospho [S1378(99.5)]	2	2258.05478	High	High	0.0002078	1.565e-05	3.86
False	High	[K].LGAGEGGEASVSPEKTSTTSKGK.[A]	2xPhospho [S10(100); S12(100)]	2.93606e-05	0.00023107	1	1	2	Q13428	Q13428 [1367-1389]	Q13428 2xPhospho [S1376(100); S1378(100)]	2	2338.02111	High	High	0.0002078	2.088e-05	5.03
False	High	[K].IGGDAGTSLNSNDYGYGGQK.[R]	1xPhospho [Y14(100)]	2.82321e-06	0.00023107	1	1	2	Q96AE4	Q96AE4 [45-64]	Q96AE4 1xPhospho [Y58(100)]	0	2053.84987	High	High	0.0002078	2.179e-06	3.71
False	High	[K].IGGDAATTVNNSTPDFGFGGQKR.[Q]	1xPhospho [T13(100)]	1.36004e-05	0.00023107	1	1	2	Q92945	Q92945 [88-110]	Q92945 1xPhospho [T100(100)]	1	2390.07724	High	High	0.0002078	9.933e-06	4.99
False	High	[R].LGEYEDVSRVEK.[Y]	1xPhospho [Y4(100)]	1.08146e-05	0.00023107	1	1	4	Q99426	Q99426 [95-106]	Q99426 1xPhospho [Y98(100)]	1	1503.67268	High	High	0.0002078	7.961e-06	3.68
False	High	[R].LGEYEDVSRVEK.[Y]		0.000230224	0.00023107	1	1	1	Q99426	Q99426 [95-106]		1	1423.70635	High	High	0.0002078	0.0001511	2.37
False	High	[K].IGEGTYGVVYKGR.[H]	1xPhospho [T5(100)]	1.54295e-05	0.00023107	1	1	9	P06493	P06493 [10-22]	P06493 1xPhospho [T14(100)]	1	1478.70392	High	High	0.0002078	1.121e-05	2.85
False	High	[K].IGEGTYGVVYKGR.[H]		0.000183545	0.00023107	1	1	1	P06493	P06493 [10-22]		1	1398.73759	High	High	0.0002078	0.0001216	2.32
False	High	[K].IGEGTYGVVYK.[AG]	1xPhospho [Y6(99.6)]	9.70984e-05	0.00023107	2	3	5	P24941; P06493	P24941 [10-20]; P06493 [10-20]	P24941 1xPhospho [Y15(99.6)]; P06493 1xPhospho [Y15(99.6)]	0	1265.58135	High	High	0.0002078	6.609e-05	2.75
False	High	[K].IGEGTYGVVYK.[AG]		0.000213422	0.00023107	2	3	1	P24941; P06493	P24941 [10-20]; P06493 [10-20]		0	1185.61502	High	High	0.0002078	0.0001403	2.14
False	High	[K].LGEGTYATVYKGR.[S]	1xPhospho [T/Y]	5.62628e-05	0.00023107	1	1	2	Q00537	Q00537 [198-210]		1	1494.69884	High	High	0.0002078	3.899e-05	2.93
False	High	[K].IGEEQSPEDAEDGPPELLFIHGGHTAK.[I]		2.64954e-05	0.00023107	1	1	1	Q09028	Q09028 [350-376]		0	2873.35881	High	High	0.0002078	1.891e-05	3.61
False	High	[R].LGEASDSELADADKASVASEVSTTSSTSKPPTGRR.[N]	1xPhospho [S5(98.1)]	0.000136966	0.00023107	1	1	1	Q5SW79	Q5SW79 [1108-1142]	Q5SW79 1xPhospho [S1112(98.1)]	2	3587.67085	High	High	0.0002078	9.176e-05	5.51
False	High	[K].LGDVYVNDAFGTAHR.[A]	1xPhospho [Y5(100)]	0.000153046	0.00023107	1	2	2	P00558	P00558 [157-171]	P00558 1xPhospho [Y161(100)]	0	1714.75848	High	High	0.0002078	0.0001023	1.93
False	High	[K].LGASNSPGQPNSVKRK.[K]	1xPhospho [S6(100)]	2.336e-05	0.00023107	1	1	2	P49756	P49756 [672-687]	P49756 1xPhospho [S677(100)]	2	1719.85377	High	High	0.0002078	1.672e-05	2.93
False	High	[R].LGAHEGLSPTPFMNSNLMGK.[T]	2xOxidation [M13; M18]; 1xPhospho [S8(100)]	0.000158449	0.00023107	1	1	6	Q99081	Q99081 [91-110]	Q99081 1xPhospho [S98(100)]	0	2212.97667	High	High	0.0002078	0.0001056	2.68
False	High	[R].LGAGGGSPEKSPSAQELKEQGNR.[L]	2xPhospho [S7(100); S11(100)]	1.28111e-05	0.00023107	1	1	1	Q9UNE7	Q9UNE7 [13-35]	Q9UNE7 2xPhospho [S19(100); S23(100)]	2	2457.08069	High	High	0.0002078	9.379e-06	5.14
False	High	[R].LGAGGGSPEKSPSAQELKEQGNR.[L]	1xPhospho [S7(100)]	4.61758e-05	0.00023107	1	1	2	Q9UNE7	Q9UNE7 [13-35]	Q9UNE7 1xPhospho [S19(100)]	2	2377.11436	High	High	0.0002078	3.232e-05	4.1
False	High	[R].LGAGGGSPEKSPSAQELK.[E]	1xPhospho [S7(100)]	0.000181277	0.00023107	1	1	2	Q9UNE7	Q9UNE7 [13-30]	Q9UNE7 1xPhospho [S19(100)]	1	1792.84768	High	High	0.0002078	0.00012	3.42
False	High	[R].LFKEVDGEGKPYYEVR.[L]	1xPhospho [Y12(99.7)]	0.000212125	0.00023107	1	1	1	Q9NY33	Q9NY33 [200-215]	Q9NY33 1xPhospho [Y211(99.7)]	1	2008.94158	High	High	0.0002078	0.0001397	2.22
False	High	[R].LFHSLEKEYEKTK.[S]	1xPhospho [Y9(100)]	0.000248121	0.00023107	1	1	2	Q86VS8	Q86VS8 [643-655]	Q86VS8 1xPhospho [Y651(100)]	2	1731.83533	High	High	0.0002078	0.0001622	2.12
False	High	[K].IFHGVGTRGPGAPGLAHLQESQAGSDTDVEEGKAPQAVPLEK.[S]	1xPhospho [S/T]	7.96251e-05	0.00023107	1	1	1	Q14676	Q14676 [352-393]		2	4331.10922	High	High	0.0002078	5.446e-05	6.18
False	High	[K].LFEESDDKEDEDADGKEVEDADEK.[L]	1xPhospho [S5(100)]	2.3749e-06	0.00023107	1	1	1	O43719	O43719 [672-695]	O43719 1xPhospho [S676(100)]	2	2837.10442	High	High	0.0002078	1.845e-06	5.45
False	High	[K].LEETKEYQEPEVPESNQK.[Q]	1xPhospho [Y7(100)]	2.17887e-05	0.00023107	1	1	3	P33981	P33981 [368-385]	P33981 1xPhospho [Y374(100)]	1	2256.99078	High	High	0.0002078	1.562e-05	3.65
False	High	[R].LEENDDDAYLNSPWADNTALKR.[H]	1xPhospho [Y9(100)]	1.00031e-06	0.00023107	1	1	1	P57076	P57076 [256-277]	P57076 1xPhospho [Y264(100)]	1	2630.14063	High	High	0.0002078	8.01e-07	3.28
False	High	[R].IEEFVYEKLDR.[K]	1xPhospho [Y6(100)]	0.000141393	0.00023107	1	1	5	Q9Y371	Q9Y371 [75-85]	Q9Y371 1xPhospho [Y80(100)]	1	1520.70325	High	High	0.0002078	9.461e-05	2.54
False	High	[R].LEEEERQKELEEIYMLPR.[M]	1xOxidation [M15]; 1xPhospho [Y14(100)]	1.09593e-05	0.00023107	1	1	1	O14646	O14646 [1055-1072]	O14646 1xPhospho [Y1068(100)]	2	2430.12583	High	High	0.0002078	8.076e-06	4.91
False	High	[K].IEDVGSDEEDDSGKDKK.[K]	1xPhospho [S6(100)]	1.36004e-05	0.00023107	2	2	9	P08238; Q58FF8	P08238 [250-266]; Q58FF8 [172-188]	P08238 1xPhospho [S255(100)]; Q58FF8 1xPhospho [S177(100)]	2	1945.79102	High	High	0.0002078	9.943e-06	3.81
False	High	[K].IEDVGSDEEDDSGKDK.[K]	1xPhospho [S6(100)]	3.41885e-05	0.00023107	2	2	6	P08238; Q58FF8	P08238 [250-265]; Q58FF8 [172-187]	P08238 1xPhospho [S255(100)]; Q58FF8 1xPhospho [S177(100)]	1	1817.69605	High	High	0.0002078	2.415e-05	3.67
False	High	[R].LEADQSPKNSAILQNR.[V]	1xPhospho [S6(100)]	0.000105962	0.00023107	1	1	1	P49454	P49454 [816-831]	P49454 1xPhospho [S821(100)]	1	1863.89603	High	High	0.0002078	7.177e-05	2.87
False	High	[K].LDVEEPDSANSSFYSTR.[S]	1xPhospho [T16(99.1)]	0.000115968	0.00023107	1	1	1	Q14980	Q14980 [1823-1839]	Q14980 1xPhospho [T1838(99.1)]	0	1996.81717	High	High	0.0002078	7.841e-05	3.1
False	High	[R].IDTLNSDGYTPEPAR.[I]	1xPhospho [T10(100)]	4.94851e-05	0.00023107	1	1	6	P43403	P43403 [284-298]	P43403 1xPhospho [T293(100)]	0	1728.74764	High	High	0.0002078	3.451e-05	2.85
False	High	[K].IDSIPHLNNSTPLVDPSVYGYGVQKRPLDDGVGNQLGALVHQR.[T]	1xPhospho [S/Y/T]	4.40919e-05	0.00023107	1	1	1	Q96I24	Q96I24 [33-75]		1	4719.36789	High	High	0.0002078	3.087e-05	5.7
False	High	[K].IDSIPHLNNSTPLVDPSVYGYGVQK.[R]	1xPhospho [Y19(100)]	5.31018e-06	0.00023107	1	1	1	Q96I24	Q96I24 [33-57]	Q96I24 1xPhospho [Y51(100)]	0	2793.3495	High	High	0.0002078	4.014e-06	4.13
False	High	[K].LDRLAYIAHPK.[L]	1xPhospho [Y6(100)]	0.000136966	0.00023107	1	1	1	P47914	P47914 [93-103]	P47914 1xPhospho [Y98(100)]	1	1376.70861	High	High	0.0002078	9.185e-05	3.1
False	High	[K].LDPHNHVLYSNR.[S]	1xPhospho [Y9(99.5)]	0.000129323	0.00023107	1	1	2	P31948	P31948 [33-44]	P31948 1xPhospho [Y41(99.5)]	0	1544.70057	High	High	0.0002078	8.695e-05	3.25
False	High	[R].LDIREEAEGSPETKVEAGK.[A]	1xPhospho [S10(100)]	6.67356e-05	0.00023107	1	1	1	Q7Z6I6	Q7Z6I6 [669-687]	Q7Z6I6 1xPhospho [S678(100)]	2	2138.00128	High	High	0.0002078	4.597e-05	4.34
False	High	[R].LDLGEDYPSGKK.[R]	1xPhospho [S9(99.6)]	0.000120912	0.00023107	1	1	2	O43143	O43143 [7-18]	O43143 1xPhospho [S15(99.6)]	1	1401.62975	High	High	0.0002078	8.162e-05	2.56
False	High	[K].IDIDYQKLHDAFFK.[W]	1xPhospho [Y5(100)]	0.000245915	0.00023107	1	1	1	Q13435	Q13435 [564-577]	Q13435 1xPhospho [Y568(100)]	1	1832.86188	High	High	0.0002078	0.0001607	2.72
False	High	[R].IDHYRHTAAQLGEK.[L]	1xPhospho [Y4(100)]	1.67091e-05	0.00023107	1	1	3	P55011	P55011 [224-237]	P55011 1xPhospho [Y227(100)]	1	1718.80101	High	High	0.0002078	1.211e-05	3.75
False	High	[K].LEETKEYQEPEVPESNQKQWQSK.[R]	1xPhospho [Y7(100)]	1.77378e-05	0.00023107	1	1	1	P33981	P33981 [368-390]	P33981 1xPhospho [Y374(100)]	2	2914.31424	High	High	0.0002078	1.285e-05	3.75
False	High	[K].KTGSPGSPGAGGVQSTAKK.[S]	2xPhospho [T2(99.3); S7(99.3)]	0.000159953	0.00023107	1	1	1	O43237	O43237 [440-458]	O43237 2xPhospho [T441(99.3); S446(99.3)]	2	1874.8409	High	High	0.0002078	0.0001065	4.03
False	High	[K].LEEVLSTEGAEENGNSDK.[K]	1xPhospho [S6(100)]	0.000122867	0.00023107	1	1	1	O15355	O15355 [522-539]	O15355 1xPhospho [S527(100)]	0	2000.83322	High	High	0.0002078	8.27e-05	2.54
False	High	[K].LEKEEEEGISQESSEEEQ.[-]	1xPhospho [S13(99.4)]	0.000164026	0.00023107	1	1	3	P17096	P17096 [90-107]	P17096 1xPhospho [S102(99.4)]	1	2188.8653	High	High	0.0002078	0.0001093	4.22
False	High	[K].IEVKEESPQSKAETELK.[A]	1xPhospho [S7(100)]	4.10036e-05	0.00023107	1	1	1	P11171	P11171 [182-198]	P11171 1xPhospho [S188(100)]	2	2024.97876	High	High	0.0002078	2.88e-05	3.86
False	High	[K].IEVKEESPQSK.[A]	1xPhospho [S7(100)]	6.06795e-05	0.00023107	1	1	2	P11171	P11171 [182-192]	P11171 1xPhospho [S188(100)]	1	1353.62975	High	High	0.0002078	4.203e-05	3.0
False	High	[K].LESTSPKGGPPPPPPPPPR.[A]	1xPhospho [T/S]	0.000192868	0.00023107	1	1	1	Q03111	Q03111 [263-281]		1	1984.9892	High	High	0.0002078	0.0001276	3.97
False	High	[K].IESDVQEPTEPEDDLDIMLGNKK.[K]	1xOxidation [M18]; 1xPhospho [T9(100)]	0.000133945	0.00023107	1	1	3	P20042	P20042 [103-125]	P20042 1xPhospho [T111(100)]	1	2711.20051	High	High	0.0002078	8.992e-05	3.54
False	High	[R].IESDEEEDFENVGK.[V]	1xPhospho [S3(100)]	0.000212773	0.00023107	1	1	1	Q96T23	Q96T23 [1343-1356]	Q96T23 1xPhospho [S1345(100)]	0	1719.6633	High	High	0.0002078	0.0001401	2.44
False	High	[R].LERENAEVDGDDDAEEMEAKAED.[-]	1xOxidation [M17]	1.71439e-06	0.00023107	1	1	3	P05198	P05198 [293-315]		2	2596.0475	High	High	0.0002078	1.348e-06	3.77
False	High	[K].LEPVSPPSPPHTDPELELVPPR.[L]	2xPhospho [S5(100); S8(100)]	4.58722e-05	0.00023107	1	1	1	Q9Y618	Q9Y618 [145-166]	Q9Y618 2xPhospho [S149(100); S152(100)]	0	2563.18811	High	High	0.0002078	3.207e-05	3.55
False	High	[K].LEPQIASASEYAHRGLDK.[L]	1xPhospho [Y11(99.3)]	1.92721e-05	0.00023107	1	1	1	O60664	O60664 [85-102]	O60664 1xPhospho [Y95(99.3)]	1	2064.97501	High	High	0.0002078	1.39e-05	3.17
False	High	[K].LEPQIASASEYAHR.[G]	1xPhospho [S9(99.5)]	5.73836e-05	0.00023107	1	1	2	O60664	O60664 [85-98]	O60664 1xPhospho [S93(99.5)]	0	1651.74758	High	High	0.0002078	3.977e-05	2.24
False	High	[R].LEPLYNRYEEPNAWR.[I]	1xPhospho [Y8(100)]	0.000182975	0.00023107	1	1	3	Q14562	Q14562 [1198-1212]	Q14562 1xPhospho [Y1205(100)]	1	2029.91677	High	High	0.0002078	0.0001213	3.1
False	High	[R].IEIESFYEGEDFSETLTR.[A]		5.96913e-05	0.00023107	1	1	2	P11021	P11021 [307-324]		0	2164.99209	High	High	0.0002078	4.132e-05	3.12
False	High	[R].IEIAQKHPDIYAVPIK.[T]	1xPhospho [Y11(100)]	0.000231615	0.00023107	1	1	1	Q9UDY2	Q9UDY2 [1108-1123]	Q9UDY2 1xPhospho [Y1118(100)]	1	1915.00888	High	High	0.0002078	0.0001518	2.35
False	High	[R].LEKQNSTPESDYDNTPNDMEPDGMGSSR.[K]	2xOxidation [M19; M24]; 2xPhospho [S/T/Y]	5.85263e-05	0.00023107	1	1	3	Q14161	Q14161 [581-608]		1	3306.21237	High	High	0.0002078	4.053e-05	3.35
False	High	[R].LEKPETQSSPITVQSSK.[D]	1xPhospho [S9(99.5)]	9.86842e-05	0.00023107	1	1	2	Q96CB8	Q96CB8 [120-136]	Q96CB8 1xPhospho [S128(99.5)]	0	1938.94198	High	High	0.0002078	6.706e-05	2.95
False	High	[K].IEKIGEGTYGVVYKGR.[H]	2xPhospho [T8(100); Y9(100)]	5.9106e-05	0.00023107	1	1	5	P06493	P06493 [7-22]	P06493 2xPhospho [T14(100); Y15(100)]	2	1928.89187	High	High	0.0002078	4.094e-05	4.5
False	High	[K].IEKIGEGTYGVVYKGR.[H]	1xPhospho [T/Y]	9.57985e-07	0.00023107	1	1	4	P06493	P06493 [7-22]		2	1848.92554	High	High	0.0002078	7.695e-07	5.21
False	High	[K].IEKIGEGTYGVVYK.[G]	1xPhospho [T/Y]	2.90703e-05	0.00023107	1	1	2	P06493	P06493 [7-20]		1	1635.80297	High	High	0.0002078	2.069e-05	3.18
False	High	[K].IEGETKESNYAK.[L]	1xPhospho [Y10(100)]	0.000205738	0.00023107	1	1	2	Q99996	Q99996 [3486-3497]	Q99996 1xPhospho [Y3495(100)]	1	1448.63048	High	High	0.0002078	0.0001354	2.58
False	High	[K].KTGGSKQQTEKPESEDEWER.[T]	1xPhospho [S14(100)]	1.23515e-05	0.00023107	1	1	1	O60231	O60231 [147-166]	O60231 1xPhospho [S160(100)]	2	2429.06165	High	High	0.0002078	9.052e-06	3.92
False	High	[R].KTEYISTEFNR.[Y]	1xPhospho [Y4(99.6)]	0.000154991	0.00023107	1	1	2	Q8N7H5	Q8N7H5 [133-143]	Q8N7H5 1xPhospho [Y136(99.6)]	1	1467.65155	High	High	0.0002078	0.0001034	3.79
False	High	[R].KTEDTYFISSAGKPTPGTQGK.[I]	1xPhospho [T/Y/S]	1.29225e-06	0.00023107	1	1	2	Q3V6T2	Q3V6T2 [1760-1780]		1	2293.07478	High	High	0.0002078	1.026e-06	4.76
False	High	[K].KLYANMFER.[L]	1xOxidation [M6]; 1xPhospho [Y3(100)]	0.000203855	0.00023107	1	1	4	Q02790	Q02790 [409-417]	Q02790 1xPhospho [Y411(100)]	1	1267.55409	High	High	0.0002078	0.0001343	2.43
False	High	[R].KIVEPEVVGESDSEVEGDAWR.[M]	2xPhospho [S11(100); S13(100)]	0.000159953	0.00023107	1	1	2	P55081	P55081 [106-126]	P55081 2xPhospho [S116(100); S118(100)]	1	2490.04732	High	High	0.0002078	0.0001065	4.56
False	High	[K].KITSSSAIYDNPNLIKPIPVKPSENQQQR.[I]	1xPhospho [T3(98.9)]	9.09968e-05	0.00023107	1	1	1	Q8IZD4	Q8IZD4 [183-211]	Q8IZD4 1xPhospho [T185(98.9)]	1	3345.72025	High	High	0.0002078	6.211e-05	4.74
False	High	[K].KLTSDEEGEPSGK.[R]	1xPhospho [S4(100)]	6.06543e-06	0.00023107	1	1	2	Q8WVC0	Q8WVC0 [627-639]	Q8WVC0 1xPhospho [S630(100)]	1	1456.62031	High	High	0.0002078	4.555e-06	3.95
False	High	[K].KLSVPTSDEEDEVPAPKPR.[G]	3xPhospho [S3(100); T6(100); S7(100)]	0.000187573	0.00023107	1	1	2	Q8NE71	Q8NE71 [103-121]	Q8NE71 3xPhospho [S105(100); T108(100); S109(100)]	1	2333.97033	High	High	0.0002078	0.0001243	3.43
False	High	[K].KLSVPTSDEEDEVPAPKPR.[G]	2xPhospho [T6(100); S7(100)]	1.79748e-05	0.00023107	1	1	4	Q8NE71	Q8NE71 [103-121]	Q8NE71 2xPhospho [T108(100); S109(100)]	1	2254.004	High	High	0.0002078	1.3e-05	5.59
False	High	[K].KLSVPTSDEEDEVPAPKPR.[G]	1xPhospho [S7(100)]	2.92635e-05	0.00023107	1	1	3	Q8NE71	Q8NE71 [103-121]	Q8NE71 1xPhospho [S109(100)]	1	2174.03767	High	High	0.0002078	2.077e-05	4.54
False	High	[K].KIYEDGDDDMKR.[T]	1xOxidation [M10]; 1xPhospho [Y3(100)]	7.75693e-06	0.00023107	1	1	3	Q9HB71	Q9HB71 [197-208]	Q9HB71 1xPhospho [Y199(100)]	2	1580.62983	High	High	0.0002078	5.773e-06	3.75
False	High	[K].KLSSWDQAETPGHTPSLR.[W]	2xPhospho [T10(100); T14(100)]	8.5544e-05	0.00023107	1	1	3	O75533	O75533 [214-231]	O75533 2xPhospho [T223(100); T227(100)]	1	2169.93659	High	High	0.0002078	5.851e-05	6.79
False	High	[R].KLSSSSEPYEEDEFNDDQSIKK.[T]	2xPhospho [S3(99.1); S/Y]	1.9018e-05	0.00023107	1	1	2	Q9H4L7	Q9H4L7 [209-230]	Q9H4L7 2xPhospho [S211(99.1); S/Y]	2	2735.10087	High	High	0.0002078	1.371e-05	4.55
False	High	[R].KLSQRPTVAELLAR.[K]	1xPhospho [S3(100)]	0.000233715	0.00023107	1	1	1	Q8IZ21	Q8IZ21 [626-639]	Q8IZ21 1xPhospho [S628(100)]	1	1661.90983	High	High	0.0002078	0.0001531	3.38
False	High	[R].KLSPTKEAFGEQPLQLTTKPDLLAWDPAR.[N]	1xPhospho [S3(99.5)]	4.82211e-06	0.00023107	1	1	2	O00257	O00257 [347-375]	O00257 1xPhospho [S349(99.5)]	2	3330.71337	High	High	0.0002078	3.654e-06	5.05
False	High	[R].KLSPTEPKNYGSYSTQASAAAATAELLK.[K]	2xPhospho [S3(100); T/Y/S]	0.000147346	0.00023107	1	1	2	O14828	O14828 [74-101]	O14828 2xPhospho [S76(100); T/Y/S]	2	3057.42175	High	High	0.0002078	9.863e-05	3.6
False	High	[R].KLSLPTDLKPDLDVKDNSFSR.[S]	1xPhospho [S3(100)]	2.22949e-06	0.00023107	1	1	1	Q5T5C0	Q5T5C0 [757-777]	Q5T5C0 1xPhospho [S759(100)]	2	2468.24325	High	High	0.0002078	1.737e-06	5.32
False	High	[K].KISLEDIQAFEK.[T]	1xPhospho [S3(100)]	0.00010528	0.00023107	1	1	1	Q8WXX5	Q8WXX5 [107-118]	Q8WXX5 1xPhospho [S109(100)]	1	1500.73455	High	High	0.0002078	7.125e-05	2.69
False	High	[R].KLSGDQITLPTTVDYSSVPK.[Q]	2xPhospho [S3(100); Y15(99.4)]	0.000132669	0.00023107	1	1	1	O00559	O00559 [34-53]	O00559 2xPhospho [S36(100); Y48(99.4)]	1	2309.07135	High	High	0.0002078	8.897e-05	4.16
False	High	[R].KLSSSSEPYEEDEFNDDQSIKK.[T]	3xPhospho [S3(100); S4(100); S/Y]	6.0453e-06	0.00023107	1	1	1	Q9H4L7	Q9H4L7 [209-230]	Q9H4L7 3xPhospho [S211(100); S212(100); S/Y]	2	2815.0672	High	High	0.0002078	4.54e-06	5.22
False	High	[R].KLYSGAQTDGK.[F]	1xPhospho [Y3(100)]	1.11799e-05	0.00023107	1	1	1	P43403	P43403 [176-186]	P43403 1xPhospho [Y178(100)]	1	1247.56676	High	High	0.0002078	8.235e-06	3.6
False	High	[R].KLYSGAQTDGKFLLRPR.[K]	1xPhospho [Y3(99.3)]	5.73836e-05	0.00023107	1	1	1	P43403	P43403 [176-192]	P43403 1xPhospho [Y178(99.3)]	2	2030.05829	High	High	0.0002078	3.976e-05	3.7
False	High	[R].KMATDEENVYGLEENAQSR.[Q]	1xOxidation [M2]; 1xPhospho [Y10(100)]	3.37158e-07	0.00023107	1	1	4	Q8WWP7	Q8WWP7 [5-23]	Q8WWP7 1xPhospho [Y14(100)]	1	2279.9486	High	High	0.0002078	2.812e-07	3.68
False	High	[R].KNTFTAWSDEESDYEIDDRDVNK.[I]	1xPhospho [S8(99.3)]	7.66635e-07	0.00023107	1	1	2	Q6PKG0	Q6PKG0 [620-642]	Q6PKG0 1xPhospho [S627(99.3)]	2	2857.18362	High	High	0.0002078	6.196e-07	5.48
False	High	[R].KNTDKNYLNFVSPLPDIVGQK.[S]	1xPhospho [T/Y/S]	1.54295e-05	0.00023107	1	1	1	Q9Y2X9	Q9Y2X9 [473-493]		2	2470.23777	High	High	0.0002078	1.12e-05	3.38
False	High	[R].KNSTGSGHSAQELPTIR.[T]	1xPhospho [S3(100)]	4.33705e-05	0.00023107	1	1	1	O94763	O94763 [370-386]	O94763 1xPhospho [S372(100)]	1	1862.87563	High	High	0.0002078	3.041e-05	3.63
False	High	[K].KNQKPSQVNGAPGSPTEPAGQKQHQK.[A]	1xPhospho [S14(100)]	3.0274e-06	0.00023107	1	1	3	Q9BQG0	Q9BQG0 [1254-1279]	Q9BQG0 1xPhospho [S1267(100)]	2	2821.37409	High	High	0.0002078	2.333e-06	6.31
False	High	[K].KNQKPSQVNGAPGSPTEPAGQK.[Q]	1xPhospho [S14(100)]	0.000155972	0.00023107	1	1	1	Q9BQG0	Q9BQG0 [1254-1275]	Q9BQG0 1xPhospho [S1267(100)]	1	2300.10306	High	High	0.0002078	0.0001039	4.0
False	High	[R].KNPQEGLYNELQKDK.[M]	1xPhospho [Y8(100)]	5.46091e-07	0.00023107	1	1	3	P20963	P20963 [104-118]	P20963 1xPhospho [Y111(100)]	2	1883.88988	High	High	0.0002078	4.48e-07	3.85
False	High	[K].KNPQAVLDVLKFYDSNTVK.[Q]	1xPhospho [Y13(100)]	2.95556e-05	0.00023107	1	1	1	Q13177	Q13177 [118-136]	Q13177 1xPhospho [Y130(100)]	2	2259.14208	High	High	0.0002078	2.1e-05	2.75
False	High	[R].KNPDLGFSDYAAAQLR.[Q]	1xPhospho [Y10(99.6)]	7.508e-05	0.00023107	1	1	2	O95926	O95926 [118-133]	O95926 1xPhospho [Y127(99.6)]	1	1845.8531	High	High	0.0002078	5.158e-05	3.3
False	High	[K].KNIPEGSHQYELLKHAEATLGSGNLR.[MQ]	1xPhospho [Y10(100)]	0.00016925	0.00023107	2	2	2	Q7L9L4; Q9H8S9	Q7L9L4 [17-42]; Q9H8S9 [17-42]	Q7L9L4 1xPhospho [Y26(100)]; Q9H8S9 1xPhospho [Y26(100)]	2	2942.45201	High	High	0.0002078	0.0001126	3.58
False	High	[K].KNIPEGSHQYELLK.[H]	1xPhospho [S7(99.6)]	7.35519e-06	0.00023107	2	2	3	Q7L9L4; Q9H8S9	Q7L9L4 [17-30]; Q9H8S9 [17-30]	Q7L9L4 1xPhospho [S23(99.6)]; Q9H8S9 1xPhospho [S23(99.6)]	1	1735.84148	High	High	0.0002078	5.491e-06	3.22
False	High	[R].KNLFNNQGNASPPAGPSNVPK.[F]	1xPhospho [S11(100)]	2.92231e-07	0.00023107	1	1	6	O15117	O15117 [36-56]	O15117 1xPhospho [S46(100)]	1	2231.06047	High	High	0.0002078	2.447e-07	4.47
False	High	[K].KNKEEAAEYAK.[L]	1xPhospho [Y9(100)]	3.87198e-06	0.00023107	1	1	2	P62753	P62753 [201-211]	P62753 1xPhospho [Y209(100)]	2	1360.61444	High	High	0.0002078	2.956e-06	4.68
False	High	[R].KNGSTAVAESVASPQK.[T]	1xPhospho [S13(100)]	1.94004e-05	0.00023107	1	1	2	Q12888	Q12888 [1016-1031]	Q12888 1xPhospho [S1028(100)]	1	1653.78436	High	High	0.0002078	1.398e-05	4.13
False	High	[K].KMLGEDSDEEEEMDTSERK.[I]	2xOxidation [M2; M13]; 1xPhospho [S7(100)]	4.22161e-06	0.00023107	1	1	1	Q9BWU0	Q9BWU0 [306-324]	Q9BWU0 1xPhospho [S312(100)]	2	2369.89966	High	High	0.0002078	3.213e-06	4.61
False	High	[K].KMLGEDSDEEEEMDTSER.[K]	2xOxidation [M2; M13]; 1xPhospho [S7(100)]	2.12887e-05	0.00023107	1	1	3	Q9BWU0	Q9BWU0 [306-323]	Q9BWU0 1xPhospho [S312(100)]	1	2241.80469	High	High	0.0002078	1.53e-05	4.43
False	High	[R].KMIDKVFGVDDNQDYNRPVINEK.[H]	1xOxidation [M2]; 1xPhospho [Y15(100)]	1.16346e-05	0.00023107	1	1	1	Q5SW79	Q5SW79 [518-540]	Q5SW79 1xPhospho [Y532(100)]	2	2833.32264	High	High	0.0002078	8.556e-06	4.34
False	High	[R].KMEESDEEAVQAK.[V]	1xOxidation [M2]; 1xPhospho [S5(100)]	2.6938e-05	0.00023107	1	1	2	Q9Y2K7	Q9Y2K7 [688-700]	Q9Y2K7 1xPhospho [S692(100)]	1	1589.64006	High	High	0.0002078	1.923e-05	4.07
False	High	[R].KLSFTESLTSGASLLTLNK.[M]	1xPhospho [S3(99.2)]	0.000189911	0.00023107	1	1	1	P19838	P19838 [935-953]	P19838 1xPhospho [S937(99.2)]	1	2090.07808	High	High	0.0002078	0.0001256	2.56
False	High	[R].KLSDHPPTLPLQQHQHQPQPPQYAPAPQQLQQPPQQR.[Y]	1xPhospho [Y23(100)]	3.25423e-08	0.00023107	1	1	4	O75791	O75791 [185-221]	O75791 1xPhospho [Y207(100)]	1	4362.16801	High	High	0.0002078	2.949e-08	6.8
False	High	[K].KLPPPPPQAPPEEENESEPEEPSGVEGAAFQSR.[L]	1xPhospho [S17(100)]	3.49892e-05	0.00023107	1	1	2	O60341	O60341 [150-182]	O60341 1xPhospho [S166(100)]	1	3606.62719	High	High	0.0002078	2.473e-05	4.01
False	High	[K].KIPDPDSDDVSEVDAR.[H]	1xPhospho [S7(100)]	0.000163512	0.00023107	1	1	2	P51532	P51532 [689-704]	P51532 1xPhospho [S695(100)]	1	1837.78514	High	High	0.0002078	0.0001089	2.52
False	High	[K].KLDVEEPDSANSSFYSTR.[S]	1xPhospho [S9(100)]	9.15919e-06	0.00023107	1	1	3	Q14980	Q14980 [1822-1839]	Q14980 1xPhospho [S1830(100)]	1	2124.91214	High	High	0.0002078	6.794e-06	4.67
False	High	[R].KLDPEEEDDSFNNYEVQSEAK.[L]	1xPhospho [Y14(100)]	0.000115968	0.00023107	1	1	1	Q9Y6J0	Q9Y6J0 [424-444]	Q9Y6J0 1xPhospho [Y437(100)]	1	2566.05048	High	High	0.0002078	7.836e-05	3.2
False	High	[K].KIDKYTEVLK.[T]	1xPhospho [Y/T]	0.000226092	0.00023107	1	1	2	P40429	P40429 [188-197]		2	1316.68615	High	High	0.0002078	0.0001483	2.66
False	High	[R].KLDELYGTWRK.[A]	1xPhospho [T8(100)]	1.52766e-05	0.00023107	1	1	4	P36578	P36578 [259-269]	P36578 1xPhospho [T266(100)]	2	1488.72466	High	High	0.0002078	1.111e-05	3.26
False	High	[R].KLDELYGTWR.[K]	1xPhospho [T8(99.5)]	4.60238e-05	0.00023107	1	1	2	P36578	P36578 [259-268]	P36578 1xPhospho [T266(99.5)]	1	1360.62969	High	High	0.0002078	3.217e-05	3.69
False	High	[R].KLDDTPSGAGKFPAGHSVIQLAR.[R]	1xPhospho [T5(99.2)]	1.66537e-05	0.00023107	1	1	1	Q9HC52	Q9HC52 [230-252]	Q9HC52 1xPhospho [T234(99.2)]	2	2445.2286	High	High	0.0002078	1.209e-05	4.48
False	High	[K].KLASQGDSISSQLGPIHPPPR.[T]	1xPhospho [S8(100)]	1.03574e-05	0.00023107	1	1	2	Q92945	Q92945 [122-142]	Q92945 1xPhospho [S129(100)]	1	2265.13872	High	High	0.0002078	7.631e-06	4.45
False	High	[K].KLAEQEAHYAVR.[Q]	1xPhospho [Y9(100)]	0.000152564	0.00023107	1	1	2	Q9NUV9	Q9NUV9 [282-293]	Q9NUV9 1xPhospho [Y290(100)]	1	1494.71007	High	High	0.0002078	0.0001017	2.77
False	High	[K].KLAEGSAYEEVPTSMMYSENDISNSIK.[N]	2xOxidation [M15; M16]; 1xPhospho [Y8(100)]	1.21885e-05	0.00023107	1	1	1	P19174	P19174 [465-491]	P19174 1xPhospho [Y472(100)]	1	3105.3316	High	High	0.0002078	8.944e-06	3.8
False	High	[R].KKVEEEDEEEEEEEEEEEEEEDE.[-]		6.03387e-07	0.00023107	1	1	1	O15347	O15347 [178-200]		2	2927.09674	High	High	0.0002078	4.924e-07	5.21
False	High	[K].KKTEFLDLDNSPLSPPSPR.[T]	1xPhospho [S17(100)]	3.54551e-05	0.00023107	1	1	2	Q8NCF5	Q8NCF5 [188-206]	Q8NCF5 1xPhospho [S204(100)]	2	2221.09004	High	High	0.0002078	2.505e-05	4.73
False	High	[R].KKSPNELVDDLFK.[G]	1xPhospho [S3(100)]	8.89499e-05	0.00023107	1	1	2	Q9UNZ2	Q9UNZ2 [112-124]	Q9UNZ2 1xPhospho [S114(100)]	2	1612.79822	High	High	0.0002078	6.069e-05	3.21
False	High	[R].KKPLYWDLYEHAQQQLLK.[A]	1xPhospho [Y9(100)]	5.42471e-07	0.00023107	1	1	2	Q99704	Q99704 [333-350]	Q99704 1xPhospho [Y341(100)]	1	2381.20534	High	High	0.0002078	4.444e-07	3.81
False	High	[K].KKPGDASSLPDAGLSPGSQVDSK.[S]	1xPhospho [S15(100)]	1.86431e-05	0.00023107	1	1	1	Q13459	Q13459 [1391-1413]	Q13459 1xPhospho [S1405(100)]	1	2321.10206	High	High	0.0002078	1.348e-05	5.29
False	High	[K].KKPEDSPSDDDVLIVYELTPTAEQK.[A]	1xPhospho [S/Y/T]	6.16838e-05	0.00023107	1	1	1	P49792	P49792 [2621-2645]		1	2897.37036	High	High	0.0002078	4.265e-05	4.07
False	High	[K].KKPAPLPPSSSPGPPSQDSR.[Q]	1xPhospho [S]	0.000214074	0.00023107	1	1	2	Q8N3F8	Q8N3F8 [381-400]		1	2110.03286	High	High	0.0002078	0.0001408	2.72
False	High	[K].KKNEPEDEEEEEEEEDEDEEEEDEDEE.[-]		3.15787e-05	0.00023107	1	1	2	P26583	P26583 [183-209]		2	3384.20485	High	High	0.0002078	2.238e-05	3.14
False	High	[R].KLEDQNEYESR.[S]	1xPhospho [Y8(99.7)]	2.13594e-05	0.00023107	1	1	2	Q96SU4	Q96SU4 [656-666]	Q96SU4 1xPhospho [Y663(99.7)]	1	1490.61589	High	High	0.0002078	1.533e-05	3.42
False	High	[R].KPALFPEPAKTAPPASPEAR.[K]	1xPhospho [S16(100)]	4.1824e-05	0.00023107	1	1	4	Q96JM3	Q96JM3 [527-546]	Q96JM3 1xPhospho [S542(100)]	1	2155.09473	High	High	0.0002078	2.932e-05	5.74
False	High	[K].KLEDVKNSPTFK.[S]	1xPhospho [S8(100)]	4.4671e-06	0.00023107	1	1	2	P55327	P55327 [164-175]	P55327 1xPhospho [S171(100)]	2	1485.73489	High	High	0.0002078	3.397e-06	4.23
False	High	[R].KLEEVLSTEGAEENGNSDK.[K]	1xPhospho [S/T]	3.24259e-05	0.00023107	1	1	2	O15355	O15355 [521-539]		1	2128.92818	High	High	0.0002078	2.293e-05	2.54
False	High	[K].KLNEWLGNENTEDQYSLVEDDEDLPHHDEK.[T]	1xPhospho [Y/S/T]	2.23691e-06	0.00023107	1	1	1	P27986	P27986 [593-622]		1	3691.5708	High	High	0.0002078	1.745e-06	5.3
False	High	[K].KINEELESQYQQSMDSK.[L]	1xOxidation [M14]; 1xPhospho [Y10(99.4)]	8.62737e-06	0.00023107	1	1	4	O00193	O00193 [75-91]	O00193 1xPhospho [Y84(99.4)]	1	2152.91042	High	High	0.0002078	6.402e-06	3.31
False	High	[R].KLLLDPSSPPTKALNGAEPNYHSLPSAR.[T]	2xPhospho [S7(99.3); Y21(100)]	0.000103258	0.00023107	1	1	3	Q6IAA8	Q6IAA8 [20-47]	Q6IAA8 2xPhospho [S26(99.3); Y40(100)]	2	3133.51191	High	High	0.0002078	7.006e-05	3.93
False	High	[R].KLLLDPSSPPTKALNGAEPNYHSLPSAR.[T]	1xPhospho [Y21(100)]	3.10902e-06	0.00023107	1	1	1	Q6IAA8	Q6IAA8 [20-47]	Q6IAA8 1xPhospho [Y40(100)]	2	3053.54558	High	High	0.0002078	2.392e-06	5.16
False	High	[R].KLLLDPSSPPTK.[A]	1xPhospho [S8(99.7)]	0.000194063	0.00023107	1	1	2	Q6IAA8	Q6IAA8 [20-31]	Q6IAA8 1xPhospho [S27(99.7)]	1	1375.72326	High	High	0.0002078	0.0001281	3.06
False	High	[R].KILDPNTGEPAPVLSSPPPADVSTFLAFPSPEK.[L]	1xPhospho [S/T]	3.26129e-07	0.00023107	1	1	1	P46060	P46060 [413-445]		1	3498.74439	High	High	0.0002078	2.719e-07	3.81
False	High	[K].KLKTEQGGAHFSVSSLAEGSVTSVGSVNPAENFR.[V]	1xPhospho [S/T]	0.000155481	0.00023107	1	1	1	P13010	P13010 [566-599]		2	3570.72243	High	High	0.0002078	0.0001036	4.16
False	High	[K].KIKNENTEGSPQEDGVELEGLK.[Q]	1xPhospho [S10(100)]	0.00022884	0.00023107	1	1	1	P11388	P11388 [1238-1259]	P11388 1xPhospho [S1247(100)]	2	2494.17087	High	High	0.0002078	0.0001499	3.8
False	High	[K].KIKGSSPGIQDTLEAEDGAFETDEAPEDR.[I]	1xPhospho [S/T]	6.41808e-06	0.00023107	1	1	1	Q9UNX4	Q9UNX4 [236-264]		2	3185.4158	High	High	0.0002078	4.817e-06	5.17
False	High	[K].KLGAGEGGEASVSPEKTSTTSK.[G]	1xPhospho [S13(99.7)]	2.36701e-06	0.00023107	1	1	2	Q13428	Q13428 [1366-1387]	Q13428 1xPhospho [S1378(99.7)]	2	2201.03331	High	High	0.0002078	1.843e-06	4.76
False	High	[R].KLFIGGLSFETTDESLR.[S]		0.000158949	0.00023107	1	2	1	P09651	P09651 [15-31]		1	1913.00147	High	High	0.0002078	0.0001061	3.5
False	High	[R].KLFIGGLSFETTDDSLREHFEK.[W]	1xPhospho [S8(100)]	0.000120912	0.00023107	1	1	2	P51991	P51991 [36-57]	P51991 1xPhospho [S43(100)]	2	2649.25962	High	High	0.0002078	8.144e-05	2.97
False	High	[K].KLEKEEEEGISQESSEEEQ.[-]	2xPhospho [S14(100); S15(100)]	0.000117468	0.00023107	1	1	21	P17096	P17096 [89-107]	P17096 2xPhospho [S102(100); S103(100)]	2	2396.9266	High	High	0.0002078	7.932e-05	4.87
False	High	[K].KLEKEEEEGISQESSEEEQ.[-]	1xPhospho [S14(99.7)]	0.000113385	0.00023107	1	1	5	P17096	P17096 [89-107]	P17096 1xPhospho [S102(99.7)]	2	2316.96027	High	High	0.0002078	7.666e-05	4.31
False	High	[K].KLEKEEEEGISQESSEEEQ.[-]	1xPhospho [S]; 1xDehydrated [S]	7.96251e-05	0.00023107	1	1	3	P17096	P17096 [89-107]		2	2298.9497	High	High	0.0002078	5.454e-05	3.97
False	High	[K].KLEKEEEEGISQESSEEEQ.[-]		7.62908e-06	0.00023107	1	1	2	P17096	P17096 [89-107]		2	2236.99394	High	High	0.0002078	5.695e-06	3.06
False	High	[R].KLEEVLSTEGAEENGNSDKK.[K]	1xPhospho [S/T]	2.09386e-05	0.00023107	1	1	1	O15355	O15355 [521-540]		2	2257.02314	High	High	0.0002078	1.508e-05	5.86
False	High	[K].KIEEAMDGSETPQLFTVLPEKR.[T]	1xOxidation [M6]; 1xPhospho [T11(100)]	1.77378e-05	0.00023107	1	1	3	Q13435	Q13435 [770-791]	Q13435 1xPhospho [T780(100)]	2	2614.24701	High	High	0.0002078	1.284e-05	4.22
False	High	[K].KKGDGVLDSPDSGLPPSPSPSHWGLAAGGGGGER.[A]	2xPhospho [S9(98.4); S17(100)]	5.26801e-05	0.00023107	1	1	1	Q8N5W9	Q8N5W9 [18-51]	Q8N5W9 2xPhospho [S26(98.4); S34(100)]	2	3402.51515	High	High	0.0002078	3.669e-05	5.22
False	High	[K].KPALGFYDTSEENYQALDADFR.[K]	1xPhospho [Y14(100)]	1.26001e-05	0.00023107	1	1	1	Q99459	Q99459 [219-240]	Q99459 1xPhospho [Y232(100)]	0	2630.14465	High	High	0.0002078	9.227e-06	4.43
False	High	[K].KPALGFYDTSEENYQALDADFRK.[L]	2xPhospho [Y7(98.6); Y14(100)]	2.2976e-05	0.00023107	1	1	2	Q99459	Q99459 [219-241]	Q99459 2xPhospho [Y225(98.6); Y232(100)]	1	2838.20595	High	High	0.0002078	1.649e-05	3.97
False	High	[R].KSELPQDVYTIK.[A]	1xPhospho [Y9(99.4)]	6.62996e-05	0.00023107	1	1	2	Q14738	Q14738 [572-583]	Q14738 1xPhospho [Y580(99.4)]	1	1500.73455	High	High	0.0002078	4.577e-05	3.16
False	High	[K].KSEAPAEVTHFSPK.[S]	1xPhospho [S12(100)]	0.000122081	0.00023107	1	1	2	Q6PID6	Q6PID6 [186-199]	Q6PID6 1xPhospho [S197(100)]	1	1607.74651	High	High	0.0002078	8.229e-05	4.52
False	High	[R].KSDRPVYEGPSMFGGER.[R]	1xOxidation [M12]; 1xPhospho [S/Y]	2.81233e-05	0.00023107	1	1	1	P49750	P49750 [1769-1785]		1	2007.86302	High	High	0.0002078	2.002e-05	4.3
False	High	[R].KSASPEVSEGHENQHGQESEAK.[A]	1xPhospho [S4(100)]	4.00289e-06	0.00023107	1	1	3	O60930	O60930 [73-94]	O60930 1xPhospho [S76(100)]	1	2445.03142	High	High	0.0002078	3.05e-06	5.81
False	High	[K].KSASDASISSGTHGQYSILQTAR.[L]	1xPhospho [S4(100)]	9.18968e-06	0.00023107	1	1	1	O15056	O15056 [1121-1143]	O15056 1xPhospho [S1124(100)]	1	2445.14057	High	High	0.0002078	6.818e-06	4.35
False	High	[R].KRVSLEPHQGPGTPESK.[K]	1xPhospho [T13(100)]	0.000216696	0.00023107	1	1	3	Q14980	Q14980 [1988-2004]	Q14980 1xPhospho [T2000(100)]	2	1926.94332	High	High	0.0002078	0.0001426	4.26
False	High	[R].KRSVQEGENPDDGVR.[G]	1xPhospho [S3(100)]	1.21078e-05	0.00023107	1	1	2	P42696	P42696 [12-26]	P42696 1xPhospho [S14(100)]	2	1765.78648	High	High	0.0002078	8.89e-06	4.35
False	High	[K].KSFSKEELMSSDLEETAGSTSIPK.[R]	1xOxidation [M9]; 1xPhospho [S10(100)]	6.59105e-06	0.00023107	1	1	3	O00567	O00567 [510-533]	O00567 1xPhospho [S519(100)]	2	2697.22125	High	High	0.0002078	4.945e-06	4.65
False	High	[R].KRSVAVSDEEEVEEEAER.[R]	2xPhospho [S3(100); S7(100)]	1.02888e-05	0.00023107	1	1	2	Q9Y6X9	Q9Y6X9 [737-754]	Q9Y6X9 2xPhospho [S739(100); S743(100)]	2	2250.91631	High	High	0.0002078	7.597e-06	5.09
False	High	[R].KRSPSPSPTPEAK.[K]	2xPhospho [S3(100); S5(100)]	5.83343e-05	0.00023107	1	1	4	Q8TAQ2	Q8TAQ2 [300-312]	Q8TAQ2 2xPhospho [S302(100); S304(100)]	2	1541.67607	High	High	0.0002078	4.039e-05	3.69
False	High	[R].KRQSPEPSPVTLGR.[R]	1xPhospho [S4(100)]	5.18201e-05	0.00023107	1	1	2	Q9NRL2	Q9NRL2 [1410-1423]	Q9NRL2 1xPhospho [S1413(100)]	2	1631.8265	High	High	0.0002078	3.603e-05	4.52
False	High	[R].KRPANEKATDDYHYEK.[F]	2xPhospho [Y12(100); Y14(100)]	2.90293e-07	0.00023107	1	1	1	Q9NZ63	Q9NZ63 [266-281]	Q9NZ63 2xPhospho [Y277(100); Y279(100)]	2	2124.87874	High	High	0.0002078	2.434e-07	5.17
False	High	[R].KRILGSASPEEEQEKPILDRPTR.[I]	1xPhospho [S6(99.5)]	0.000244453	0.00023107	1	1	2	Q7Z422	Q7Z422 [100-122]	Q7Z422 1xPhospho [S105(99.5)]	2	2729.39818	High	High	0.0002078	0.0001598	3.06
False	High	[R].KRILEPDDFLDDLDDEDYEEDTPK.[R]	1xPhospho [Y18(100)]	1.8817e-06	0.00023107	1	1	1	Q92785	Q92785 [155-178]	Q92785 1xPhospho [Y172(100)]	2	3005.28233	High	High	0.0002078	1.477e-06	4.91
False	High	[R].KRGHTASESDEQQWPEEK.[R]	1xPhospho [S7(99.6)]	0.000177923	0.00023107	1	1	2	Q9NTI5	Q9NTI5 [1251-1268]	Q9NTI5 1xPhospho [S1257(99.6)]	2	2221.95098	High	High	0.0002078	0.000118	2.97
False	High	[R].KRESESESDETPPAAPQLIK.[K]	2xPhospho [S4(100); S6(100)]	1.9018e-05	0.00023107	1	1	2	O60832	O60832 [448-467]	O60832 2xPhospho [S451(100); S453(100)]	2	2372.04184	High	High	0.0002078	1.373e-05	3.48
False	High	[R].KRSSSEDAESLAPR.[S]	1xPhospho [S]	0.00016662	0.00023107	1	1	2	Q4G0J3	Q4G0J3 [296-309]		2	1612.73265	High	High	0.0002078	0.0001107	3.24
False	High	[K].KSFSKEELMSSDLEETAGSTSIPK.[R]	1xOxidation [M9]; 2xPhospho [S10(100); S11(100)]	4.55707e-05	0.00023107	1	1	2	O00567	O00567 [510-533]	O00567 2xPhospho [S519(100); S520(100)]	2	2777.18758	High	High	0.0002078	3.19e-05	4.35
False	High	[R].KSFYSSHYAR.[E]	1xPhospho [Y4(99.7)]	0.000227463	0.00023107	1	1	1	Q8NEY8	Q8NEY8 [109-118]	Q8NEY8 1xPhospho [Y112(99.7)]	1	1325.56743	High	High	0.0002078	0.0001494	2.23
False	High	[K].KSLDSDESEDEEDDYQQK.[R]	2xPhospho [S5(100); S8(100)]	7.60677e-05	0.00023107	1	1	2	Q13442	Q13442 [56-73]	Q13442 2xPhospho [S60(100); S63(100)]	1	2319.80615	High	High	0.0002078	5.218e-05	3.87
False	High	[R].KTDKYGFLGGSQYSGSLESSIPVDVAR.[Q]	1xPhospho [Y5(99.1)]	8.52722e-07	0.00023107	1	1	2	Q4KMP7	Q4KMP7 [303-329]	Q4KMP7 1xPhospho [Y307(99.1)]	2	2941.39791	High	High	0.0002078	6.873e-07	4.97
False	High	[K].KTAHNSEADLEESFNEHELEPSSPK.[S]	1xPhospho [S23(99.3)]	3.87198e-06	0.00023107	1	1	1	Q8IWS0	Q8IWS0 [133-157]	Q8IWS0 1xPhospho [S155(99.3)]	1	2905.25237	High	High	0.0002078	2.96e-06	4.88
False	High	[R].KTAATAAAAAAEPPAPPPPPPPEEDPEQDSGPEDLPLVR.[L]	1xPhospho [S30(100)]	1.95295e-05	0.00023107	1	1	4	P06400	P06400 [8-46]	P06400 1xPhospho [S37(100)]	1	3976.8852	High	High	0.0002078	1.407e-05	5.16
False	High	[R].KTAAELLQSQGSQAGGSQTLKR.[D]	1xPhospho [S12(100)]	5.18803e-06	0.00023107	1	1	2	Q14141	Q14141 [400-421]	Q14141 1xPhospho [S411(100)]	2	2339.17148	High	High	0.0002078	3.921e-06	6.52
False	High	[K].KSVAEGLSGSLVQEPFQLATEKR.[A]	1xPhospho [S10(100)]	3.36277e-05	0.00023107	1	1	1	Q9ULW0	Q9ULW0 [645-667]	Q9ULW0 1xPhospho [S654(100)]	2	2554.29126	High	High	0.0002078	2.377e-05	4.18
False	High	[K].KSTVLQQQYNRVGK.[V]	1xPhospho [Y9(100)]	9.12881e-06	0.00023107	1	1	2	Q9Y490	Q9Y490 [428-441]	Q9Y490 1xPhospho [Y436(100)]	2	1728.87926	High	High	0.0002078	6.771e-06	5.18
False	High	[K].KSTVLQQQYNR.[V]	1xPhospho [Y9(100)]	1.83363e-05	0.00023107	1	1	2	Q9Y490	Q9Y490 [428-438]	Q9Y490 1xPhospho [Y436(100)]	1	1444.69442	High	High	0.0002078	1.324e-05	3.75
False	High	[R].KSSTSDWPTDNQDGWDGKQENEER.[L]	1xPhospho [S3(98.4)]	1.03919e-05	0.00023107	1	1	1	Q92794	Q92794 [446-469]	Q92794 1xPhospho [S448(98.4)]	2	2889.15953	High	High	0.0002078	7.675e-06	4.07
False	High	[R].KSSSISEEKGDSDDEKPR.[K]	2xPhospho [S4(99.4); S12(100)]	0.000161469	0.00023107	1	1	2	Q9UKV3	Q9UKV3 [205-222]	Q9UKV3 2xPhospho [S208(99.4); S216(100)]	2	2153.86354	High	High	0.0002078	0.0001074	4.37
False	High	[R].KSSSISEEKGDSDDEKPR.[K]	1xPhospho [S12(100)]	7.14862e-05	0.00023107	1	1	3	Q9UKV3	Q9UKV3 [205-222]	Q9UKV3 1xPhospho [S216(100)]	2	2073.89721	High	High	0.0002078	4.915e-05	3.99
False	High	[K].KSSPSVKPAVDPAAAK.[L]	1xPhospho [S3(100)]	0.000194662	0.00023107	1	1	2	Q6FI81	Q6FI81 [181-196]	Q6FI81 1xPhospho [S183(100)]	1	1632.83566	High	High	0.0002078	0.0001286	2.76
False	High	[R].KSPVFSDEDSDLDFDISKLEQQSK.[V]	2xPhospho [S6(100); S10(100)]	1.64186e-06	0.00023107	1	1	1	O00566	O00566 [162-185]	O00566 2xPhospho [S167(100); S171(100)]	2	2917.24279	High	High	0.0002078	1.294e-06	4.88
False	High	[R].KSPSGPVKSPPLSPVGTTPVK.[L]	2xPhospho [S9(100); S13(100)]	5.98531e-06	0.00023107	1	1	3	Q9BVC5	Q9BVC5 [181-201]	Q9BVC5 2xPhospho [S189(100); S193(100)]	2	2220.10768	High	High	0.0002078	4.507e-06	6.71
False	High	[R].KSNLDEEVNVIPPHTPVR.[T]	1xPhospho [T15(100)]	5.13108e-05	0.00023107	1	1	3	P06400	P06400 [359-376]	P06400 1xPhospho [T373(100)]	1	2124.04851	High	High	0.0002078	3.575e-05	4.43
False	High	[R].KSLSDSESDDSK.[S]	1xPhospho [S4(100)]	5.9106e-05	0.00023107	1	1	1	Q13185	Q13185 [92-103]	Q13185 1xPhospho [S95(100)]	1	1377.54173	High	High	0.0002078	4.089e-05	3.76
False	High	[K].KSLDSDESEDEEDDYQQKR.[K]	3xPhospho [S5(100); S8(100); Y15(100)]	6.20823e-06	0.00023107	1	1	2	Q13442	Q13442 [56-74]	Q13442 3xPhospho [S60(100); S63(100); Y70(100)]	2	2555.87359	High	High	0.0002078	4.66e-06	5.18
False	High	[K].KSLDSDESEDEEDDYQQKR.[K]	2xPhospho [S5(100); S8(100)]	7.47845e-06	0.00023107	1	1	1	Q13442	Q13442 [56-74]	Q13442 2xPhospho [S60(100); S63(100)]	2	2475.90726	High	High	0.0002078	5.584e-06	5.53
False	High	[K].KREESYLSNSQTPER.[H]	1xPhospho [Y6(99.7)]	3.58086e-05	0.00023107	1	1	1	Q7Z4H7	Q7Z4H7 [847-861]	Q7Z4H7 1xPhospho [Y852(99.7)]	2	1903.85456	High	High	0.0002078	2.529e-05	3.84
False	High	[R].KREEGSDIEDEDMEELLNDTR.[L]	1xOxidation [M13]; 1xPhospho [S6(100)]	0.000136096	0.00023107	1	1	2	Q8NHQ9	Q8NHQ9 [539-559]	Q8NHQ9 1xPhospho [S544(100)]	2	2619.07638	High	High	0.0002078	9.133e-05	4.2
False	High	[R].KREEGSDIEDEDMEELLNDTR.[L]	1xPhospho [S6(100)]	3.62287e-06	0.00023107	1	1	1	Q8NHQ9	Q8NHQ9 [539-559]	Q8NHQ9 1xPhospho [S544(100)]	2	2603.08146	High	High	0.0002078	2.771e-06	6.08
False	High	[K].KQSSDYEELIQVLKK.[E]	1xPhospho [Y6(99.1)]	7.31419e-05	0.00023107	1	1	1	Q96SN8	Q96SN8 [545-559]	Q96SN8 1xPhospho [Y550(99.1)]	2	1887.94634	High	High	0.0002078	5.029e-05	3.69
False	High	[R].KQAREESEESEAEPVQR.[T]	1xPhospho [S7(100)]	1.62712e-05	0.00023107	1	1	2	Q9BW71	Q9BW71 [190-206]	Q9BW71 1xPhospho [S196(100)]	2	2081.91353	High	High	0.0002078	1.182e-05	5.7
False	High	[R].KPSVSEEVQATPNKAGPK.[L]	1xPhospho [S3(100)]	2.13594e-05	0.00023107	1	1	2	Q9UKJ3	Q9UKJ3 [1105-1122]	Q9UKJ3 1xPhospho [S1107(100)]	1	1946.9583	High	High	0.0002078	1.535e-05	4.14
False	High	[R].KPSPSESPEPWKPFPAVSPEPR.[R]	2xPhospho [S7(100); S18(100)]	7.41048e-05	0.00023107	1	1	3	Q96JM3	Q96JM3 [280-301]	Q96JM3 2xPhospho [S286(100); S297(100)]	0	2606.1728	High	High	0.0002078	5.088e-05	4.88
False	High	[R].KPSPSESPEPWKPFPAVSPEPR.[R]	1xPhospho [S7(98.6)]	0.000104601	0.00023107	1	1	3	Q96JM3	Q96JM3 [280-301]	Q96JM3 1xPhospho [S286(98.6)]	0	2526.20647	High	High	0.0002078	7.082e-05	3.88
False	High	[R].KPSGSPDLWKLSPDQR.[K]	2xPhospho [S5(100); S12(100)]	0.000171382	0.00023107	1	1	3	Q96JM3	Q96JM3 [441-456]	Q96JM3 2xPhospho [S445(100); S452(100)]	1	1970.87728	High	High	0.0002078	0.000114	4.92
False	High	[R].KPSGGSSRGNSRPGTPSAEGGSTSSTLR.[A]	2xPhospho [S3(99.2); S/T]	0.00010979	0.00023107	1	1	2	P35269	P35269 [375-402]	P35269 2xPhospho [S377(99.2); S/T]	1	2835.24183	High	High	0.0002078	7.418e-05	3.76
False	High	[R].KPSEEEYVIRK.[S]	2xPhospho [S3(100); Y7(100)]	7.45909e-05	0.00023107	1	1	4	Q15052	Q15052 [638-648]	Q15052 2xPhospho [S640(100); Y644(100)]	1	1537.66992	High	High	0.0002078	5.125e-05	4.95
False	High	[R].KPSEEEYVIRK.[S]	1xPhospho [S3(100)]	3.71346e-05	0.00023107	1	1	4	Q15052	Q15052 [638-648]	Q15052 1xPhospho [S640(100)]	1	1457.70359	High	High	0.0002078	2.616e-05	2.61
False	High	[K].KPPEADMNIFEDIGDYVPSTTKTPR.[D]	1xOxidation [M7]; 1xPhospho [Y16(99.1)]	1.42004e-07	0.00023107	1	1	3	Q13123	Q13123 [310-334]	Q13123 1xPhospho [Y325(99.1)]	1	2917.33253	High	High	0.0002078	1.219e-07	4.19
False	High	[K].KPPAPPSPVQSQSPSTNWSPAVPVKK.[A]	3xPhospho [S7(100); S13(100); S19(100)]	0.000222698	0.00023107	1	1	6	Q8IYB3	Q8IYB3 [763-788]	Q8IYB3 3xPhospho [S769(100); S775(100); S781(100)]	1	2951.35052	High	High	0.0002078	0.000146	4.27
False	High	[K].KPPAPPSPVQSQSPSTNWSPAVPVKK.[A]	2xPhospho [S7(100); S13(100)]	1.74459e-05	0.00023107	1	1	3	Q8IYB3	Q8IYB3 [763-788]	Q8IYB3 2xPhospho [S769(100); S775(100)]	1	2871.38419	High	High	0.0002078	1.265e-05	5.39
False	High	[K].KPEENPASKFSSASKYAALSVDGEDENEGEDYAE.[-]	2xPhospho [Y16(99.9); Y32(100)]	1.06364e-05	0.00023107	1	1	1	P23588	P23588 [578-611]	P23588 2xPhospho [Y593(99.9); Y609(100)]	2	3823.54194	High	High	0.0002078	7.848e-06	4.87
False	High	[K].KPATPAEDDEDDDIDLFGSDNEEEDKEAAQLREER.[L]	2xPhospho [T4(100); S19(100)]	3.0476e-06	0.00023107	1	1	1	P29692	P29692 [144-178]	P29692 2xPhospho [T147(100); S162(100)]	2	4151.6762	High	High	0.0002078	2.347e-06	7.3
False	High	[K].KPATPAEDDEDDDIDLFGSDNEEEDKEAAQLREER.[L]	1xPhospho [S19(100)]	1.17344e-06	0.00023107	1	1	2	P29692	P29692 [144-178]	P29692 1xPhospho [S162(100)]	2	4071.70987	High	High	0.0002078	9.344e-07	6.18
False	High	[K].KPATPAEDDEDDDIDLFGSDNEEEDKEAAQLR.[E]	1xPhospho [S19(100)]	3.40106e-06	0.00023107	1	1	2	P29692	P29692 [144-175]	P29692 1xPhospho [S162(100)]	1	3657.52357	High	High	0.0002078	2.61e-06	5.54
False	High	[R].KPAPLPSPGLNSAAKR.[I]	1xPhospho [S7(100)]	2.35935e-05	0.00023107	1	1	4	Q9C0K0	Q9C0K0 [672-687]	Q9C0K0 1xPhospho [S678(100)]	1	1683.89418	High	High	0.0002078	1.689e-05	4.46
False	High	[R].KPAPLPSPGLNSAAK.[R]	1xPhospho [S7(100)]	0.00012646	0.00023107	1	1	4	Q9C0K0	Q9C0K0 [672-686]	Q9C0K0 1xPhospho [S678(100)]	0	1527.79307	High	High	0.0002078	8.516e-05	3.74
False	High	[R].KQAREESEESEAEPVQR.[T]	2xPhospho [S7(100); S10(100)]	0.000175718	0.00023107	1	1	5	Q9BW71	Q9BW71 [190-206]	Q9BW71 2xPhospho [S196(100); S199(100)]	2	2161.87986	High	High	0.0002078	0.0001166	5.63
False	High	[K].KPALGFYDTSEENYQALDADFRK.[L]	1xPhospho [Y14(100)]	2.16168e-08	0.00023107	1	1	2	Q99459	Q99459 [219-241]	Q99459 1xPhospho [Y232(100)]	1	2758.23962	High	High	0.0002078	1.989e-08	5.64
False	High	[R].KQATTNVYQVQTGSEYTDTSNHSSLK.[R]	2xPhospho [Y8(100); Y16(99.3)]	5.62117e-09	0.00023107	1	1	1	Q14161	Q14161 [477-502]	Q14161 2xPhospho [Y484(100); Y492(99.3)]	1	3047.3031	High	High	0.0002078	5.416e-09	6.57
False	High	[R].KQEQANNPFYIKSSPSPQK.[R]	1xPhospho [Y10(100)]	9.33918e-05	0.00023107	1	1	1	O14617	O14617 [673-691]	O14617 1xPhospho [Y682(100)]	2	2271.08054	High	High	0.0002078	6.36e-05	3.52
False	High	[R].KQSLYLKFDPLLR.[D]	1xPhospho [Y5(100)]	7.30645e-06	0.00023107	1	1	1	Q9Y6A5	Q9Y6A5 [556-568]	Q9Y6A5 1xPhospho [Y560(100)]	2	1700.91352	High	High	0.0002078	5.46e-06	3.57
False	High	[K].KQSFDDNDSEELEDKDSK.[S]	2xPhospho [S3(100); S9(100)]	7.0326e-05	0.00023107	1	1	2	O60841	O60841 [105-122]	O60841 2xPhospho [S107(100); S113(100)]	2	2288.84795	High	High	0.0002078	4.837e-05	3.85
False	High	[K].KQSFDDNDSEELEDKDSK.[S]	1xPhospho [S9(100)]	1.13295e-05	0.00023107	1	1	7	O60841	O60841 [105-122]	O60841 1xPhospho [S113(100)]	2	2208.88162	High	High	0.0002078	8.321e-06	3.76
False	High	[R].KQQQQEGNYLQHVQLDQR.[S]	1xPhospho [Y9(100)]	2.11479e-05	0.00023107	1	1	1	Q9BYM8	Q9BYM8 [254-271]	Q9BYM8 1xPhospho [Y262(100)]	1	2320.083	High	High	0.0002078	1.52e-05	3.72
False	High	[R].KQQHVISTEEGDMMETNSTDDEKSTAK.[S]	2xOxidation [M13; M14]; 2xPhospho [S18(100); T19(100)]	3.17884e-05	0.00023107	1	1	4	Q9H0E3	Q9H0E3 [838-864]	Q9H0E3 2xPhospho [S855(100); T856(100)]	2	3231.27424	High	High	0.0002078	2.255e-05	6.59
False	High	[R].KQQHVISTEEGDMMETNSTDDEK.[S]	2xOxidation [M13; M14]; 2xPhospho [S18(100); T19(100)]	5.40854e-05	0.00023107	1	1	1	Q9H0E3	Q9H0E3 [838-860]	Q9H0E3 2xPhospho [S855(100); T856(100)]	1	2844.06246	High	High	0.0002078	3.759e-05	4.38
False	High	[R].KQQEYEEQFKFK.[N]	1xPhospho [Y5(100)]	7.7068e-05	0.00023107	1	1	2	Q9GZU8	Q9GZU8 [65-76]	Q9GZU8 1xPhospho [Y69(100)]	2	1711.77273	High	High	0.0002078	5.28e-05	2.8
False	High	[R].KQQEYEEQFK.[F]	1xPhospho [Y5(100)]	2.08001e-05	0.00023107	1	1	2	Q9GZU8	Q9GZU8 [65-74]	Q9GZU8 1xPhospho [Y69(100)]	1	1436.60935	High	High	0.0002078	1.498e-05	3.4
False	High	[K].KQQAIELTQEEPYSDIIATPGPR.[F]	1xPhospho [Y13(99.3)]	9.15899e-05	0.00023107	1	1	1	O60216	O60216 [605-627]	O60216 1xPhospho [Y617(99.3)]	1	2664.29165	High	High	0.0002078	6.235e-05	3.7
False	High	[R].KQPPVSPGTALVGSQKEPSEVPTPK.[R]	2xPhospho [S6(100); T23(100)]	8.89499e-05	0.00023107	1	1	8	P17096	P17096 [31-55]	P17096 2xPhospho [S36(100); T53(100)]	2	2718.3151	High	High	0.0002078	6.063e-05	3.9
False	High	[R].KQPPVSPGTALVGSQKEPSEVPTPK.[R]	1xPhospho [S6(100)]	7.56504e-07	0.00023107	1	1	15	P17096	P17096 [31-55]	P17096 1xPhospho [S36(100)]	2	2638.34877	High	High	0.0002078	6.124e-07	5.4
False	High	[R].KQPAGNYSLSSVLPNAPDMAQFK.[Q]	1xOxidation [M19]; 1xPhospho [Y7(99.3)]	2.54667e-06	0.00023107	1	1	1	Q9NP61	Q9NP61 [467-489]	Q9NP61 1xPhospho [Y473(99.3)]	1	2559.19492	High	High	0.0002078	1.976e-06	3.91
False	High	[R].KQHYLSSEDEPDDNPDVLDSRIETAQR.[Q]	2xPhospho [S6(100); S7(100)]	0.000141393	0.00023107	1	1	3	Q8NFC6	Q8NFC6 [2774-2800]	Q8NFC6 2xPhospho [S2779(100); S2780(100)]	2	3317.39951	High	High	0.0002078	9.459e-05	4.73
False	High	[R].KQHYLSSEDEPDDNPDVLDSR.[I]	2xPhospho [S6(100); S7(100)]	4.12753e-05	0.00023107	1	1	1	Q8NFC6	Q8NFC6 [2774-2794]	Q8NFC6 2xPhospho [S2779(100); S2780(100)]	1	2619.02838	High	High	0.0002078	2.894e-05	4.76
False	High	[R].KQHYLSSEDEPDDNPDVLDSR.[I]	1xPhospho [S/Y]	6.50082e-05	0.00023107	1	1	1	Q8NFC6	Q8NFC6 [2774-2794]		1	2539.06205	High	High	0.0002078	4.486e-05	3.45
False	High	[K].KQHEEFDLSPDQWR.[K]	1xPhospho [S9(100)]	5.85263e-05	0.00023107	1	1	1	Q86US8	Q86US8 [823-836]	Q86US8 1xPhospho [S831(100)]	1	1894.81197	High	High	0.0002078	4.059e-05	4.76
False	High	[R].KQGGSPDEPDSKATR.[T]	1xPhospho [S5(100)]	0.000190499	0.00023107	1	1	2	Q9ULX6	Q9ULX6 [279-293]	Q9ULX6 1xPhospho [S283(100)]	2	1652.72757	High	High	0.0002078	0.0001259	3.65
False	High	[R].KQEQANNPFYIK.[S]	1xPhospho [Y10(100)]	1.23105e-05	0.00023107	1	1	2	O14617	O14617 [673-684]	O14617 1xPhospho [Y682(100)]	1	1559.72538	High	High	0.0002078	9.014e-06	3.24
False	High	[K].NRYGNIIAYDHSR.[V]	2xPhospho [Y3(100); Y9(100)]	9.12929e-05	0.00023107	1	2	2	Q15262	Q15262 [914-926]	Q15262 2xPhospho [Y916(100); Y922(100)]	1	1738.70983	High	High	0.0002078	6.223e-05	2.78
False	High	[R].NRYRDVSPFDHSR.[I]	1xPhospho [Y3(100)]	1.61635e-05	0.00023107	1	1	2	P18031	P18031 [44-56]	P18031 1xPhospho [Y46(100)]	2	1728.76021	High	High	0.0002078	1.175e-05	3.94
False	High	[R].NSATFKSFEDRVGTIK.[S]	1xPhospho [S7(100)]	0.000159953	0.00023107	1	1	1	O43399	O43399 [160-175]	O43399 1xPhospho [S166(100)]	2	1879.89497	High	High	0.0002078	0.0001066	3.62
False	High	[R].THELRQGDDSSDEEDKER.[V]	2xPhospho [S10(100); S11(100)]	0.000186993	0.00023107	1	1	3	Q12846	Q12846 [5-22]	Q12846 2xPhospho [S14(100); S15(100)]	2	2305.86058	High	High	0.0002078	0.0001237	4.23
False	High	[K].THDHQLESSLSPVEVFAK.[T]	1xPhospho [S11(100)]	2.05163e-06	0.00023107	1	1	1	Q9H410	Q9H410 [20-37]	Q9H410 1xPhospho [S30(100)]	0	2103.97468	High	High	0.0002078	1.605e-06	6.64
False	High	[K].TGYGELNGNAGER.[E]	1xPhospho [T/Y]	7.14862e-05	0.00023107	1	1	1	Q7Z417	Q7Z417 [92-104]		0	1417.57436	High	High	0.0002078	4.917e-05	2.19
False	High	[R].TGYESGEYEMLGEGLGVKETPQQK.[Y]	1xOxidation [M10]; 1xPhospho [Y8(100)]	4.69433e-05	0.00023107	1	1	1	Q13561	Q13561 [79-102]	Q13561 1xPhospho [Y86(100)]	1	2726.19028	High	High	0.0002078	3.281e-05	3.17
False	High	[R].TGYESGEYEMLGEGLGVK.[E]	1xOxidation [M10]; 1xPhospho [Y8(100)]	4.26606e-05	0.00023107	1	1	2	Q13561	Q13561 [79-96]	Q13561 1xPhospho [Y86(100)]	0	2014.83513	High	High	0.0002078	2.986e-05	2.92
False	High	[K].TGVTSTSDSEEEGDDQEGEKKR.[K]	3xPhospho [S7(99.5); S9(99.5); S/T]	2.04482e-06	0.00023107	1	1	3	O75475	O75475 [267-288]	O75475 3xPhospho [S273(99.5); S275(99.5); S/T]	2	2623.93217	High	High	0.0002078	1.597e-06	5.3
False	High	[K].TGVTSTSDSEEEGDDQEGEKKR.[K]	2xPhospho [T4(98.4); S9(98.4)]	3.07816e-06	0.00023107	1	1	4	O75475	O75475 [267-288]	O75475 2xPhospho [T270(98.4); S275(98.4)]	2	2543.96584	High	High	0.0002078	2.37e-06	5.61
False	High	[R].THHDLTTPAVGGAVLVSPSK.[M]	1xPhospho [S17(99.2)]	0.000111215	0.00023107	1	1	1	Q8TC05	Q8TC05 [527-546]	Q8TC05 1xPhospho [S543(99.2)]	0	2067.02705	High	High	0.0002078	7.516e-05	3.48
False	High	[K].TGVTSTSDSEEEGDDQEGEKKR.[K]	1xPhospho [S/T]	3.06794e-06	0.00023107	1	1	2	O75475	O75475 [267-288]		2	2463.99951	High	High	0.0002078	2.366e-06	5.09
False	High	[K].TGVTSTSDSEEEGDDQEGEK.[K]	2xPhospho [S7(100); S9(100)]	6.20901e-05	0.00023107	1	1	2	O75475	O75475 [267-286]	O75475 2xPhospho [S273(100); S275(100)]	0	2259.76976	High	High	0.0002078	4.293e-05	3.69
False	High	[K].TGSPGPELLFHEGQQKR.[F]	1xPhospho [S3(100)]	1.78559e-05	0.00023107	1	1	1	Q14202	Q14202 [462-478]	Q14202 1xPhospho [S464(100)]	1	1960.92767	High	High	0.0002078	1.291e-05	4.27
False	High	[K].TGSPGPELLFHEGQQK.[R]	1xPhospho [S3(99.5)]	8.11988e-05	0.00023107	1	1	1	Q14202	Q14202 [462-477]	Q14202 1xPhospho [S464(99.5)]	0	1804.82656	High	High	0.0002078	5.556e-05	3.22
False	High	[R].TGSGGPGNHPHGPDASAEGLNPYGLVAPR.[F]	1xPhospho [Y23(100)]	7.60788e-09	0.00023107	1	1	2	Q86UX7	Q86UX7 [482-510]	Q86UX7 1xPhospho [Y504(100)]	0	2862.29551	High	High	0.0002078	7.26e-09	6.75
False	High	[R].TGSESSQTGTSTTSSR.[N]	1xPhospho [S3(100)]	8.01464e-05	0.00023107	1	1	2	P23588	P23588 [420-435]	P23588 1xPhospho [S422(100)]	0	1653.65994	High	High	0.0002078	5.491e-05	3.74
False	High	[R].TGEEDKKINEELESQYQQSMDSK.[L]	1xOxidation [M20]; 1xPhospho [Y16(99.5)]	6.62274e-07	0.00023107	1	1	5	O00193	O00193 [69-91]	O00193 1xPhospho [Y84(99.5)]	2	2812.18665	High	High	0.0002078	5.381e-07	5.55
False	High	[R].TGEEDKKINEELESQYQQSMDSK.[L]	1xPhospho [Y16(100)]	2.91867e-06	0.00023107	1	1	1	O00193	O00193 [69-91]	O00193 1xPhospho [Y84(100)]	2	2796.19174	High	High	0.0002078	2.255e-06	3.97
False	High	[K].TGVTSTSDSEEEGDDQEGEKK.[R]	2xPhospho [S7(99.4); S9(100)]	1.62712e-05	0.00023107	1	1	2	O75475	O75475 [267-287]	O75475 2xPhospho [S273(99.4); S275(100)]	1	2387.86473	High	High	0.0002078	1.18e-05	4.14
False	High	[K].THNEHLAGVLKDYSDITSSK.[-]	1xPhospho [Y13(99.2)]	7.29031e-05	0.00023107	1	1	1	P29084	P29084 [272-291]	P29084 1xPhospho [Y284(99.2)]	1	2295.06528	High	High	0.0002078	5.01e-05	2.77
False	High	[K].THSVPATPTSTPVPNPEAESSSKEGELDAR.[D]	2xPhospho [S3(98.3); T9(97.5)]	0.000187573	0.00023107	1	1	1	Q96FF9	Q96FF9 [105-134]	Q96FF9 2xPhospho [S107(98.3); T113(97.5)]	1	3251.4141	High	High	0.0002078	0.0001242	3.4
False	High	[K].THTTALAGRSPSPASGR.[R]	2xPhospho [S10(100); S12(100)]	5.26801e-05	0.00023107	1	1	6	Q9UQ35	Q9UQ35 [286-302]	Q9UQ35 2xPhospho [S295(100); S297(100)]	1	1826.79462	High	High	0.0002078	3.664e-05	4.26
False	High	[R].TIKETDPDYEDVSVALPNKR.[H]	1xPhospho [Y9(100)]	1.85288e-07	0.00023107	1	1	2	Q9ULM3	Q9ULM3 [7-26]	Q9ULM3 1xPhospho [Y15(100)]	2	2370.12246	High	High	0.0002078	1.578e-07	4.26
False	High	[K].TIGGGDDSFNTFFSETGAGKHVPR.[A]	1xPhospho [S8(99.5)]	2.17166e-05	0.00023107	2	5	1	Q71U36; Q9BQE3	Q71U36 [41-64]; Q9BQE3 [41-64]	Q71U36 1xPhospho [S48(99.5)]; Q9BQE3 1xPhospho [S48(99.5)]	1	2577.14057	High	High	0.0002078	1.561e-05	3.54
False	High	[R].TLEEVVMAEEEDEGTDRPGSPA.[-]	1xOxidation [M7]; 1xPhospho [S20(100)]	7.7068e-05	0.00023107	1	1	2	A6NKF1	A6NKF1 [383-404]	A6NKF1 1xPhospho [S402(100)]	0	2457.00109	High	High	0.0002078	5.285e-05	5.74
False	High	[R].TLDSGTSEIVKSPR.[I]	1xPhospho [S12(100)]	0.000247384	0.00023107	1	1	4	Q9H501	Q9H501 [187-200]	Q9H501 1xPhospho [S198(100)]	1	1569.75199	High	High	0.0002078	0.0001614	2.84
False	High	[R].TLDSDEERPRPAPPDWSHMR.[G]	1xPhospho [S4(99.2)]	0.000108733	0.00023107	1	1	1	Q9BW71	Q9BW71 [527-546]	Q9BW71 1xPhospho [S530(99.2)]	0	2472.0762	High	High	0.0002078	7.37e-05	3.37
False	High	[K].TIDLGAAAHYTGDK.[A]	1xPhospho [Y10(99.7)]	5.96913e-05	0.00023107	1	1	1	Q14677	Q14677 [284-297]	Q14677 1xPhospho [Y293(99.7)]	0	1512.67301	High	High	0.0002078	4.138e-05	2.63
False	High	[K].TIASDSEEEAGKELSDKK.[N]	2xPhospho [S4(100); S6(100)]	6.29105e-05	0.00023107	1	1	2	Q96ST2	Q96ST2 [435-452]	Q96ST2 2xPhospho [S438(100); S440(100)]	2	2096.86723	High	High	0.0002078	4.353e-05	2.63
False	High	[K].TIASDSEEEAGKELSDK.[K]	2xPhospho [S4(100); S6(100)]	0.000242998	0.00023107	1	1	2	Q96ST2	Q96ST2 [435-451]	Q96ST2 2xPhospho [S438(100); S440(100)]	1	1968.77227	High	High	0.0002078	0.0001591	2.43
False	High	[R].TIAQDYGVLKADEGISFR.[G]		4.36576e-05	0.00023107	1	1	1	Q06830	Q06830 [111-128]		1	1983.01818	High	High	0.0002078	3.055e-05	2.34
False	High	[R].TKRSSVVFADEK.[A]	1xPhospho [S5(99.7)]	0.000202607	0.00023107	1	1	2	Q92608	Q92608 [1702-1713]	Q92608 1xPhospho [S1706(99.7)]	2	1446.69884	High	High	0.0002078	0.0001336	3.43
False	High	[K].TKGHLDAELDAYMAQTDPETND.[-]	1xOxidation [M13]; 1xPhospho [T16(100)]	5.6634e-05	0.00023107	1	1	1	Q9Y3Y2	Q9Y3Y2 [227-248]	Q9Y3Y2 1xPhospho [T242(100)]	1	2531.02797	High	High	0.0002078	3.927e-05	4.42
False	High	[R].TKGDEEEYWNSSKFK.[A]	1xPhospho [Y8(100)]	1.67694e-07	0.00023107	1	1	2	Q9H9C1	Q9H9C1 [4-18]	Q9H9C1 1xPhospho [Y11(100)]	2	1927.81096	High	High	0.0002078	1.431e-07	3.81
False	High	[R].TKGDEEEYWNSSK.[F]	1xPhospho [Y8(100)]	4.58752e-06	0.00023107	1	1	1	Q9H9C1	Q9H9C1 [4-16]	Q9H9C1 1xPhospho [Y11(100)]	1	1652.64759	High	High	0.0002078	3.481e-06	3.07
False	High	[K].TKFASDDEHDEHDENGATGPVKR.[A]	1xPhospho [S5(100)]	1.08146e-05	0.00023107	1	1	4	P05455	P05455 [362-384]	P05455 1xPhospho [S366(100)]	2	2635.10564	High	High	0.0002078	7.962e-06	4.78
False	High	[K].TKFASDDEHDEHDENGATGPVK.[R]	1xPhospho [S5(100)]	3.5513e-06	0.00023107	1	1	2	P05455	P05455 [362-383]	P05455 1xPhospho [S366(100)]	1	2479.00453	High	High	0.0002078	2.721e-06	4.05
False	High	[K].TKEVYELLDSPGKVLLQSK.[D]	1xPhospho [Y5(100)]	8.40102e-06	0.00023107	1	1	1	P22234	P22234 [18-36]	P22234 1xPhospho [Y22(100)]	2	2227.16214	High	High	0.0002078	6.243e-06	3.86
False	High	[K].TKEVYELLDSPGK.[V]	1xPhospho [Y5(100)]	3.77035e-06	0.00023107	1	1	3	P22234	P22234 [18-30]	P22234 1xPhospho [Y22(100)]	1	1558.74003	High	High	0.0002078	2.88e-06	3.5
False	High	[R].TGDQEERQDYINLDESEAAAFDDEWRR.[E]	1xPhospho [Y10(100)]	4.59898e-08	0.00023107	1	1	1	Q15773	Q15773 [172-198]	Q15773 1xPhospho [Y181(100)]	2	3338.38696	High	High	0.0002078	4.121e-08	4.13
False	High	[K].TLIYQMAPAVSK.[T]	1xOxidation [M6]; 1xPhospho [Y4(100)]	0.000216038	0.00023107	1	1	1	P25054	P25054 [2642-2653]	P25054 1xPhospho [Y2645(100)]	0	1417.67968	High	High	0.0002078	0.0001419	1.97
False	High	[R].TGDLGIPPNPEDRSPSPEPIYNSEGKR.[L]	2xPhospho [S14(100); S16(100)]	5.48018e-05	0.00023107	1	1	13	Q15637	Q15637 [67-93]	Q15637 2xPhospho [S80(100); S82(100)]	2	3082.35547	High	High	0.0002078	3.803e-05	4.14
False	High	[K].TGAPQYGSYGTAPVNLNIK.[T]	2xPhospho [Y6(100); S8(99)]	0.000120139	0.00023107	1	1	1	Q6UN15	Q6UN15 [105-123]	Q6UN15 2xPhospho [Y110(100); S112(99)]	0	2110.92463	High	High	0.0002078	8.108e-05	1.99
False	High	[R].TDSREDEISPPPPNPVVKGR.[R]	1xPhospho [S9(100)]	8.42898e-06	0.00023107	1	1	3	P10644	P10644 [75-94]	P10644 1xPhospho [S83(100)]	2	2270.08127	High	High	0.0002078	6.255e-06	3.99
False	High	[R].TDSREDEISPPPPNPVVK.[G]	1xPhospho [S9(100)]	4.5271e-05	0.00023107	1	1	5	P10644	P10644 [75-92]	P10644 1xPhospho [S83(100)]	1	2056.95869	High	High	0.0002078	3.167e-05	3.79
False	High	[K].TDMDNQIVVSDYAQMDR.[V]	2xOxidation [M3; M15]; 1xPhospho [S10(99.4)]	0.000103258	0.00023107	1	1	2	P50991	P50991 [258-274]	P50991 1xPhospho [S267(99.4)]	0	2112.82498	High	High	0.0002078	7.008e-05	3.37
False	High	[K].TDKSILVSPTGPSR.[V]	1xPhospho [S8(99.6)]	0.000165578	0.00023107	1	1	2	Q14684	Q14684 [699-712]	Q14684 1xPhospho [S706(99.6)]	1	1537.76216	High	High	0.0002078	0.0001103	2.53
False	High	[K].TDGSQKTESSTEGKEQEEK.[S]	1xPhospho [S4(99.4)]	5.94956e-05	0.00023107	1	1	1	P43243	P43243 [612-630]	P43243 1xPhospho [S615(99.4)]	2	2177.90817	High	High	0.0002078	4.12e-05	3.52
False	High	[R].TDGFAEAIHSPQVAGVPR.[F]	1xPhospho [S10(100)]	4.98512e-06	0.00023107	1	1	3	P12270	P12270 [2146-2163]	P12270 1xPhospho [S2155(100)]	0	1931.90112	High	High	0.0002078	3.776e-06	4.05
False	High	[K].TDGDYYTLDDMFVSK.[A]	1xOxidation [M11]; 1xPhospho [Y5(100)]	0.000120525	0.00023107	1	1	1	Q2TBE0	Q2TBE0 [629-643]	Q2TBE0 1xPhospho [Y633(100)]	0	1865.7187	High	High	0.0002078	8.125e-05	2.31
False	High	[R].TEAGAETRSPGKAEAESDALPDDTVIESEALPSDIAAEAR.[A]	1xPhospho [S9(97.8)]	7.93658e-05	0.00023107	1	1	2	Q9GZR7	Q9GZR7 [279-318]	Q9GZR7 1xPhospho [S287(97.8)]	2	4149.89834	High	High	0.0002078	5.435e-05	4.46
False	High	[R].TDASSASSFLDSDELER.[T]	1xPhospho [S/T]	0.000226777	0.00023107	1	1	1	Q14498	Q14498 [330-346]		0	1909.76989	High	High	0.0002078	0.0001487	2.56
False	High	[K].TASRPAPLVQQLSPSLLPNSK.[S]	1xPhospho [S13(100)]	0.000122473	0.00023107	1	1	1	Q9Y6X9	Q9Y6X9 [684-704]	Q9Y6X9 1xPhospho [S696(100)]	0	2284.20607	High	High	0.0002078	8.245e-05	3.91
False	High	[K].TASNIIDVSAADSQGMEQHEYMDR.[A]	2xOxidation [M16; M22]; 1xPhospho [Y21(100)]	0.000162999	0.00023107	1	1	1	Q6IAA8	Q6IAA8 [61-84]	Q6IAA8 1xPhospho [Y81(100)]	0	2780.11753	High	High	0.0002078	0.0001085	2.84
False	High	[K].TAHNSEADLEESFNEHELEPSSPKSK.[K]	1xPhospho [S22(98.8)]	1.5025e-05	0.00023107	1	1	2	Q8IWS0	Q8IWS0 [134-159]	Q8IWS0 1xPhospho [S155(98.8)]	1	2992.28439	High	High	0.0002078	1.094e-05	3.49
False	High	[R].TAGTYTVSVFTK.[A]	1xPhospho [Y5(98.9)]	0.000246649	0.00023107	1	1	1	Q08881	Q08881 [269-280]	Q08881 1xPhospho [Y273(98.9)]	0	1354.62902	High	High	0.0002078	0.0001613	2.02
False	High	[R].TADGRVSPAGGTLDDKPKEQLQR.[S]	1xPhospho [S7(100)]	0.000121301	0.00023107	1	1	1	Q8WY36	Q8WY36 [838-860]	Q8WY36 1xPhospho [S844(100)]	2	2519.22497	High	High	0.0002078	8.177e-05	3.8
False	High	[K].TAATAAAAAAEPPAPPPPPPPEEDPEQDSGPEDLPLVR.[L]	1xPhospho [S29(100)]	2.64078e-05	0.00023107	1	1	4	P06400	P06400 [9-46]	P06400 1xPhospho [S37(100)]	0	3848.79023	High	High	0.0002078	1.885e-05	4.03
False	High	[K].TAAELLQSQGSQAGGSQTLKR.[D]	1xPhospho [S11(100)]	6.02524e-06	0.00023107	1	1	3	Q14141	Q14141 [401-421]	Q14141 1xPhospho [S411(100)]	1	2211.07651	High	High	0.0002078	4.525e-06	3.66
False	High	[R].TAWNPLGEAAPPGELYRR.[T]	1xPhospho [Y16(100)]	0.000237962	0.00023107	1	1	2	Q9BW71	Q9BW71 [509-526]	Q9BW71 1xPhospho [Y524(100)]	1	2077.98552	High	High	0.0002078	0.0001557	3.36
False	High	[K].TEDGDWEWSDDEMDEKSEEGK.[A]	1xOxidation [M13]; 1xPhospho [S9(100)]	9.0114e-05	0.00023107	1	1	2	Q9UEW8	Q9UEW8 [377-397]	Q9UEW8 1xPhospho [S385(100)]	1	2612.91306	High	High	0.0002078	6.153e-05	3.48
False	High	[K].TEDGDWEWSDDEMDEKSEEGKAAFSQEK.[S]	1xOxidation [M13]; 1xPhospho [S9(100)]	9.30891e-05	0.00023107	1	1	1	Q9UEW8	Q9UEW8 [377-404]	Q9UEW8 1xPhospho [S385(100)]	2	3374.28386	High	High	0.0002078	6.337e-05	4.29
False	High	[K].TEDGGWEWSDDEFDEESEEGKAAISQLRSPR.[V]	1xPhospho [S9(100)]	1.11428e-05	0.00023107	1	1	1	O95747	O95747 [331-361]	O95747 1xPhospho [S339(100)]	2	3635.5082	High	High	0.0002078	8.194e-06	4.82
False	High	[R].TFNTSTGGLLLPSDTKR.[S]	1xPhospho [S5(100)]	0.000167143	0.00023107	1	1	2	P12956	P12956 [302-318]	P12956 1xPhospho [S306(100)]	1	1887.92118	High	High	0.0002078	0.0001112	3.19
False	High	[K].TFNKDTVIIVSEPSEDEESQGLPTMAR.[R]	1xOxidation [M25]; 2xPhospho [S11(100); S14(100)]	3.05505e-05	0.00023107	1	1	3	Q9H4L7	Q9H4L7 [114-140]	Q9H4L7 2xPhospho [S124(100); S127(100)]	1	3169.3684	High	High	0.0002078	2.169e-05	4.29
False	High	[R].TFDQNEELGLNDMKTEGYEAGLAPQR.[-]	1xOxidation [M13]; 1xPhospho [Y18(100)]	1.89425e-06	0.00023107	1	1	1	O75312	O75312 [434-459]	O75312 1xPhospho [Y451(100)]	1	3022.31359	High	High	0.0002078	1.482e-06	4.92
False	High	[R].TFDETVSTYVPLAQQVEDFHKR.[T]	1xPhospho [S/T/Y]	0.000126056	0.00023107	1	1	2	Q9ULW0	Q9ULW0 [316-337]		1	2690.24979	High	High	0.0002078	8.491e-05	3.19
False	High	[R].TFATYGYALDPSLDNHQVSAK.[Y]	1xPhospho [T4(98.8)]	1.64887e-05	0.00023107	1	1	1	O60508	O60508 [131-151]	O60508 1xPhospho [T134(98.8)]	0	2378.07003	High	High	0.0002078	1.197e-05	3.17
False	High	[K].TEVALAKDMESPTKLDVTLAK.[D]	1xOxidation [M9]; 1xPhospho [S11(100)]	9.96476e-05	0.00023107	1	1	4	P27816	P27816 [270-290]	P27816 1xPhospho [S280(100)]	2	2356.17172	High	High	0.0002078	6.771e-05	4.27
False	High	[K].TEVALAKDMESPTKLDVTLAK.[D]	1xPhospho [S11(100)]	0.000108034	0.00023107	1	1	1	P27816	P27816 [270-290]	P27816 1xPhospho [S280(100)]	2	2340.17681	High	High	0.0002078	7.322e-05	4.0
False	High	[K].TETQEKNPLPSKETIEQEK.[Q]	1xPhospho [T3(100)]	2.32827e-05	0.00023107	1	1	5	P62328	P62328 [21-39]	P62328 1xPhospho [T23(100)]	2	2309.09083	High	High	0.0002078	1.668e-05	3.81
False	High	[R].TESPATAAETASEELDNR.[S]	1xPhospho [S3(100)]	8.01908e-06	0.00023107	1	1	4	Q9NTJ3	Q9NTJ3 [39-56]	Q9NTJ3 1xPhospho [S41(100)]	0	1971.8179	High	High	0.0002078	5.965e-06	4.8
False	High	[K].TERKPSEEEYVIR.[K]	1xPhospho [Y10(100)]	2.4067e-06	0.00023107	1	1	1	Q15052	Q15052 [635-647]	Q15052 1xPhospho [Y644(100)]	1	1715.80001	High	High	0.0002078	1.87e-06	4.24
False	High	[K].TEPTSPTPSAFKGPSHSGNPSHGTLGLSGTLGR.[A]	1xPhospho [T/S]	0.000153046	0.00023107	1	1	2	Q86XN7	Q86XN7 [609-641]		1	3312.56447	High	High	0.0002078	0.0001021	3.89
False	High	[R].TEPAAEAEAASGPSESPSPPAAEELPGSHAEPPVPAQGEAPGEQAR.[D]	1xPhospho [S/T]	1.71587e-05	0.00023107	1	1	2	P55884	P55884 [68-113]		0	4538.02673	High	High	0.0002078	1.244e-05	5.23
False	High	[K].TENVFVDEPLIHATTYIPLMDNADSSPVVDKR.[E]	1xOxidation [M20]; 1xPhospho [T/Y/S]	0.000128499	0.00023107	1	1	1	Q86UP2	Q86UP2 [218-249]		1	3682.73463	High	High	0.0002078	8.633e-05	3.62
False	High	[K].TEESPASDEAGEKEAK.[S]	2xPhospho [S4(100); S7(100)]	0.000118225	0.00023107	1	1	1	P05114	P05114 [83-98]	P05114 2xPhospho [S86(100); S89(100)]	1	1837.67764	High	High	0.0002078	7.974e-05	3.47
False	High	[R].TEDSIRDYEDGMEVDTTPTVAGQFEDADVDH.[-]	1xOxidation [M12]; 1xPhospho [Y8(100)]	1.78246e-08	0.00023107	1	1	3	P54105	P54105 [207-237]	P54105 1xPhospho [Y214(100)]	1	3553.41085	High	High	0.0002078	1.649e-08	7.06
False	High	[R].TEDSIRDYEDGMEVDTTPTVAGQFEDADVDH.[-]	1xPhospho [Y8(98.9)]	4.69433e-05	0.00023107	1	1	1	P54105	P54105 [207-237]	P54105 1xPhospho [Y214(98.9)]	1	3537.41594	High	High	0.0002078	3.281e-05	4.65
False	High	[R].TEDSIRDYEDGMEVDTTPTVAGQFEDADVDH.[-]	1xOxidation [M12]	7.1492e-07	0.00023107	1	1	1	P54105	P54105 [207-237]		1	3473.44452	High	High	0.0002078	5.802e-07	5.29
False	High	[R].TGDLGIPPNPEDRSPSPEPIYNSEGK.[R]	2xPhospho [S14(100); S16(100)]	0.000111574	0.00023107	1	1	5	Q15637	Q15637 [67-92]	Q15637 2xPhospho [S80(100); S82(100)]	1	2926.25435	High	High	0.0002078	7.546e-05	4.57
False	High	[R].TIQAPTQVPVVVSPR.[N]	1xPhospho [S13(100)]	0.000222024	0.00023107	1	1	1	P32519	P32519 [420-434]	P32519 1xPhospho [S432(100)]	0	1671.88295	High	High	0.0002078	0.0001458	3.9
False	High	[R].TIQEVLEEQSEDEDREAK.[R]	1xPhospho [S10(100)]	2.11479e-05	0.00023107	1	1	4	P18858	P18858 [132-149]	P18858 1xPhospho [S141(100)]	1	2227.96021	High	High	0.0002078	1.521e-05	5.37
False	High	[R].TIQEVLEEQSEDEDREAKR.[K]	1xPhospho [S10(100)]	7.24278e-05	0.00023107	1	1	3	P18858	P18858 [132-150]	P18858 1xPhospho [S141(100)]	2	2384.06132	High	High	0.0002078	4.985e-05	3.23
False	High	[R].TSQQLQLIDEQDSYIQSR.[A]	1xPhospho [S13(100)]	9.93255e-05	0.00023107	1	1	2	Q13190	Q13190 [252-269]	Q13190 1xPhospho [S264(100)]	0	2232.018	High	High	0.0002078	6.753e-05	3.63
False	High	[K].TSPDPSPVSAAPSKAGLPR.[H]	2xPhospho [S6(100); T/S]	0.000227463	0.00023107	1	1	1	Q13469	Q13469 [325-343]	Q13469 2xPhospho [S330(100); T/S]	1	1994.89841	High	High	0.0002078	0.0001493	2.57
False	High	[K].TSPDPSPVSAAPSKAGLPR.[H]	1xPhospho [T/S]	2.336e-05	0.00023107	1	1	1	Q13469	Q13469 [325-343]		1	1914.93208	High	High	0.0002078	1.676e-05	3.0
False	High	[R].TSPADHGGSVGSESGGSAVDSVAGEHSVSGR.[S]	2xPhospho [S9(100); S12(98.4)]	0.000185837	0.00023107	1	1	1	Q5T4S7	Q5T4S7 [2884-2914]	Q5T4S7 2xPhospho [S2892(100); S2895(98.4)]	0	3000.20042	High	High	0.0002078	0.000123	2.92
False	High	[K].TSNPFLVAAQDSETDYVTTDNLTK.[V]	1xPhospho [Y16(100)]	0.000235124	0.00023107	1	1	1	Q9NQC3	Q9NQC3 [514-537]	Q9NQC3 1xPhospho [Y529(100)]	0	2710.21313	High	High	0.0002078	0.0001539	2.46
False	High	[R].TSGGDHAPDSPSGENSPAPQGR.[L]	1xPhospho [S10(100)]	2.40675e-05	0.00023107	1	1	1	Q96NY9	Q96NY9 [86-107]	Q96NY9 1xPhospho [S95(100)]	0	2200.88911	High	High	0.0002078	1.721e-05	4.0
False	High	[K].TSDLVEEYFEAHSSSK.[V]	1xPhospho [Y8(100)]	7.88495e-05	0.00023107	1	1	1	Q13416	Q13416 [236-251]	Q13416 1xPhospho [Y243(100)]	0	1908.78989	High	High	0.0002078	5.409e-05	2.38
False	High	[R].TSSPRSPPSSSEIFTPAHEENVR.[F]	1xPhospho [S3(98.4)]	3.62287e-06	0.00023107	1	1	3	C9JLW8	C9JLW8 [16-38]	C9JLW8 1xPhospho [S18(98.4)]	1	2592.1726	High	High	0.0002078	2.773e-06	5.99
False	High	[K].TSAVSSPLLDQQR.[N]	1xPhospho [S6(100)]	0.000175171	0.00023107	1	1	1	Q5T200	Q5T200 [237-249]	Q5T200 1xPhospho [S242(100)]	0	1481.69956	High	High	0.0002078	0.0001164	2.89
False	High	[R].TRTSSSETEEKKPEKPLILQSLGPK.[T]	2xPhospho [S4(97.9); S/T]	0.000101602	0.00023107	1	1	2	Q9Y5K6	Q9Y5K6 [229-253]	Q9Y5K6 2xPhospho [S232(97.9); S/T]	2	2943.44758	High	High	0.0002078	6.902e-05	4.2
False	High	[R].TRTSQEELLAEVVQGQSR.[T]	1xPhospho [T/S]	1.17902e-05	0.00023107	1	1	1	Q6PJT7	Q6PJT7 [387-404]		1	2111.01285	High	High	0.0002078	8.648e-06	4.03
False	High	[R].TRSPDVISSASTALSQDIPEIASEALSR.[G]	1xPhospho [T/S]	9.52277e-05	0.00023107	1	1	1	Q6P2E9	Q6P2E9 [727-754]		1	2981.44631	High	High	0.0002078	6.48e-05	3.83
False	High	[R].TRSNPEGAEDRAVGAQASVGSR.[S]	1xPhospho [S3(100)]	6.33247e-05	0.00023107	1	1	1	Q9NWV8	Q9NWV8 [27-48]	Q9NWV8 1xPhospho [S29(100)]	2	2295.04734	High	High	0.0002078	4.369e-05	4.67
False	High	[R].TRSNPEGAEDR.[A]	1xPhospho [S3(100)]	0.000120139	0.00023107	1	1	2	Q9NWV8	Q9NWV8 [27-37]	Q9NWV8 1xPhospho [S29(100)]	1	1311.5325	High	High	0.0002078	8.103e-05	3.9
False	High	[R].TRPGSFQSLSDALSDTPAK.[S]	1xPhospho [S5(100)]	2.08692e-05	0.00023107	1	1	2	Q9H9C1	Q9H9C1 [117-135]	Q9H9C1 1xPhospho [S121(100)]	0	2057.95394	High	High	0.0002078	1.5e-05	4.73
False	High	[K].TRIIDVVYNASNNELVR.[T]	1xPhospho [Y8(100)]	9.07016e-05	0.00023107	1	1	1	P62241	P62241 [76-92]	P62241 1xPhospho [Y83(100)]	1	2056.02229	High	High	0.0002078	6.176e-05	2.81
False	High	[K].TSASLEMNQGVSEER.[I]	1xOxidation [M7]; 1xPhospho [T/S]	0.000246649	0.00023107	1	1	1	Q9H410	Q9H410 [38-52]		0	1733.70479	High	High	0.0002078	0.0001612	2.81
False	High	[R].TSSPRSPPSSSEIFTPAHEENVR.[F]	2xPhospho [S3(98.3); S6(100)]	1.61635e-05	0.00023107	1	1	2	C9JLW8	C9JLW8 [16-38]	C9JLW8 2xPhospho [S18(98.3); S21(100)]	1	2672.13893	High	High	0.0002078	1.172e-05	4.84
False	High	[R].TSSTNEDEDLNPEQKIER.[E]	1xPhospho [S3(98.8)]	3.11634e-05	0.00023107	1	1	2	Q99081	Q99081 [557-574]	Q99081 1xPhospho [S559(98.8)]	1	2184.92924	High	High	0.0002078	2.206e-05	4.47
False	High	[K].TTAVEIDYDSLK.[L]		0.000116341	0.00023107	1	1	1	O15117	O15117 [564-575]		0	1354.67365	High	High	0.0002078	7.857e-05	2.48
False	High	[K].TVSSPPTSPRPGSAATVSASTSNIIPPRHQKPAGAPATK.[K]	2xPhospho [S/T]	5.42636e-05	0.00023107	1	1	6	O76094	O76094 [618-656]		1	3981.95833	High	High	0.0002078	3.772e-05	4.02
False	High	[R].TVSLGAGAKDELHIVEAEAMNYEGSPIK.[V]	1xOxidation [M20]; 1xPhospho [S25(100)]	7.41048e-05	0.00023107	1	1	2	P06748	P06748 [46-73]	P06748 1xPhospho [S70(100)]	1	3025.42241	High	High	0.0002078	5.097e-05	5.38
False	High	[R].TVSDNSLSNSRGEGKPDLKFGGK.[S]	1xPhospho [S3(100)]	8.5544e-05	0.00023107	1	1	2	Q96RU3	Q96RU3 [294-316]	Q96RU3 1xPhospho [S296(100)]	2	2473.17187	High	High	0.0002078	5.847e-05	3.86
False	High	[R].TVSDNSLSNSRGEGKPDLK.[F]	1xPhospho [S3(100)]	0.000126865	0.00023107	1	1	5	Q96RU3	Q96RU3 [294-312]	Q96RU3 1xPhospho [S296(100)]	1	2083.96557	High	High	0.0002078	8.532e-05	3.43
False	High	[R].TVSASSTGDLPKAKTR.[A]	2xPhospho [S3(100); S/T]	6.33247e-05	0.00023107	1	1	2	P78362	P78362 [492-507]	P78362 2xPhospho [S494(100); S/T]	2	1778.80854	High	High	0.0002078	4.378e-05	3.54
False	High	[R].TVSASSTGDLPKAK.[T]	2xPhospho [S3(100); S6(99.5)]	0.000127679	0.00023107	1	1	2	P78362	P78362 [492-505]	P78362 2xPhospho [S494(100); S497(99.5)]	1	1521.65975	High	High	0.0002078	8.584e-05	3.42
False	High	[K].TVKPVENKDDDDSIADFLNSDEEEDRVSLQNLK.[N]	1xPhospho [S20(100)]	4.22717e-07	0.00023107	1	1	1	Q15649	Q15649 [61-93]	Q15649 1xPhospho [S80(100)]	2	3857.76006	High	High	0.0002078	3.499e-07	6.74
False	High	[K].TVFPGAVPVLPASPPPKDSLR.[S]	1xPhospho [S13(100)]	0.000153046	0.00023107	1	1	6	Q9UBC2	Q9UBC2 [217-237]	Q9UBC2 1xPhospho [S229(100)]	1	2225.17298	High	High	0.0002078	0.0001023	4.12
False	High	[R].TVESGLEVAAAPSVTPQAGTALLAPFPTQR.[V]	1xPhospho [S4(98.9)]	0.000139606	0.00023107	1	1	1	P51610	P51610 [1386-1415]	P51610 1xPhospho [S1389(98.9)]	0	3059.54491	High	High	0.0002078	9.355e-05	2.68
False	High	[R].TVATPLNQVANPNSAIFGGARPREEVVQKEQE.[-]	1xPhospho [T4(100)]	3.96716e-05	0.00023107	1	1	2	Q15056	Q15056 [217-248]	Q15056 1xPhospho [T220(100)]	2	3529.7435	High	High	0.0002078	2.787e-05	5.35
False	High	[K].TVAGGAWTYNTTSAVTVK.[S]	1xPhospho [T8(99.5)]	1.0743e-05	0.00023107	1	1	1	P61513	P61513 [63-80]	P61513 1xPhospho [T70(99.5)]	0	1906.89463	High	High	0.0002078	7.926e-06	2.93
False	High	[K].TTYDSSLSSYTVPLEKDNSEEFRQR.[E]	1xPhospho [S/T/Y]	0.000226777	0.00023107	1	1	3	Q8WWM7	Q8WWM7 [268-292]		2	3032.35208	High	High	0.0002078	0.0001487	2.14
False	High	[R].TTSEDNEVFGEADANQNNGTSSQDTAVTDSKR.[T]	1xPhospho [S3(98.3)]	8.26257e-06	0.00023107	1	1	1	P02686	P02686 [38-69]	P02686 1xPhospho [S40(98.3)]	1	3468.43068	High	High	0.0002078	6.142e-06	4.43
False	High	[K].TTGFGMIYDSLDYAKK.[N]	1xOxidation [M6]; 1xPhospho [Y8(99.3)]	5.13108e-05	0.00023107	1	1	2	P62847	P62847 [69-84]	P62847 1xPhospho [Y76(99.3)]	1	1905.83401	High	High	0.0002078	3.576e-05	3.3
False	High	[K].TTEMETIYDLGTK.[M]	1xOxidation [M4]; 1xPhospho [Y8(100)]	0.000195264	0.00023107	1	1	1	Q9Y230	Q9Y230 [165-177]	Q9Y230 1xPhospho [Y172(100)]	0	1597.6703	High	High	0.0002078	0.0001291	2.56
False	High	[K].TTAVEIDYDSLKLKK.[D]	1xPhospho [S10(100)]	1.31561e-05	0.00023107	1	1	2	O15117	O15117 [564-578]	O15117 1xPhospho [S573(100)]	2	1803.91397	High	High	0.0002078	9.608e-06	3.64
False	High	[K].TTAVEIDYDSLK.[L]	1xPhospho [Y8(100)]	9.49193e-05	0.00023107	1	1	2	O15117	O15117 [564-575]	O15117 1xPhospho [Y571(100)]	0	1434.63998	High	High	0.0002078	6.468e-05	2.14
False	High	[R].TRHDEYLEVTK.[A]	1xPhospho [Y6(100)]	5.75725e-05	0.00023107	1	1	2	P78559	P78559 [2212-2222]	P78559 1xPhospho [Y2217(100)]	1	1470.66245	High	High	0.0002078	3.989e-05	3.26
False	High	[R].TRDELDQFLDKMDDPDYWR.[T]	1xOxidation [M12]; 1xPhospho [Y17(100)]	0.000183545	0.00023107	1	1	1	Q14137	Q14137 [165-183]	Q14137 1xPhospho [Y181(100)]	2	2554.05921	High	High	0.0002078	0.0001217	3.4
False	High	[R].TRDDGDEEGLLTHSEEELEHSQDTDADDGALQ.[-]	1xPhospho [S14(100)]	2.0178e-06	0.00023107	1	1	3	Q9UKM9	Q9UKM9 [275-306]	Q9UKM9 1xPhospho [S288(100)]	1	3607.44639	High	High	0.0002078	1.576e-06	8.71
False	High	[R].TQVQKANSPEKPPEAGAAHKPR.[A]	1xPhospho [S8(100)]	2.09995e-06	0.00023107	1	1	2	Q9UFC0	Q9UFC0 [205-226]	Q9UFC0 1xPhospho [S212(100)]	1	2421.20345	High	High	0.0002078	1.64e-06	4.61
False	High	[R].TPAIPTAVNLADSRTPAAAAAMNLASPR.[T]	1xOxidation [M22]; 1xPhospho [S26(100)]	5.40854e-05	0.00023107	1	1	3	Q9UQ35	Q9UQ35 [2247-2274]	Q9UQ35 1xPhospho [S2272(100)]	1	2844.40737	High	High	0.0002078	3.753e-05	5.21
False	High	[R].TPAAPASPAAVPSEGSGGSTTGWR.[A]	1xPhospho [S7(100)]	1.99884e-05	0.00023107	1	1	1	P07199	P07199 [150-173]	P07199 1xPhospho [S156(100)]	0	2292.02923	High	High	0.0002078	1.44e-05	3.19
False	High	[R].TPAAAAAMNLASPR.[T]	1xOxidation [M8]; 1xPhospho [S12(100)]	7.16218e-06	0.00023107	1	1	8	Q9UQ35	Q9UQ35 [2261-2274]	Q9UQ35 1xPhospho [S2272(100)]	0	1437.65559	High	High	0.0002078	5.349e-06	4.37
False	High	[R].TPAAAAAMNLASPR.[T]	1xPhospho [S12(100)]	0.000186993	0.00023107	1	1	2	Q9UQ35	Q9UQ35 [2261-2274]	Q9UQ35 1xPhospho [S2272(100)]	0	1421.66068	High	High	0.0002078	0.0001238	3.14
False	High	[K].TNSSSNDLEVEDR.[T]	1xPhospho [S3(99.6)]	0.000130152	0.00023107	1	1	1	Q8IX90	Q8IX90 [315-327]	Q8IX90 1xPhospho [S317(99.6)]	0	1545.60645	High	High	0.0002078	8.736e-05	3.16
False	High	[R].TNSSDSERSPDLGHSTQIPR.[K]	2xPhospho [S4(100); S9(99.1)]	6.56508e-05	0.00023107	1	1	2	Q6VY07	Q6VY07 [526-545]	Q6VY07 2xPhospho [S529(100); S534(99.1)]	1	2343.96024	High	High	0.0002078	4.526e-05	4.6
False	High	[R].TNSGGGDGPHISSK.[V]	1xPhospho [S3(100)]	3.91508e-05	0.00023107	1	1	3	Q96EV2	Q96EV2 [971-984]	Q96EV2 1xPhospho [S973(100)]	0	1393.57436	High	High	0.0002078	2.752e-05	3.76
False	High	[R].TNPSPTNPFSSDLQK.[T]	1xPhospho [S4(100)]	0.000108383	0.00023107	1	1	1	P49757	P49757 [631-645]	P49757 1xPhospho [S634(100)]	0	1712.75272	High	High	0.0002078	7.34e-05	2.22
False	High	[R].TMIISPERLDPFADGGKTPDPK.[M]	1xOxidation [M2]; 1xPhospho [T18(100)]	7.29031e-05	0.00023107	1	1	4	O75533	O75533 [125-146]	O75533 1xPhospho [T142(100)]	2	2481.17312	High	High	0.0002078	5.003e-05	4.31
False	High	[K].TMFAQVESDDEEAKNEPEWK.[K]	1xOxidation [M2]; 1xPhospho [S8(100)]	1.69887e-05	0.00023107	1	1	3	Q9NW82	Q9NW82 [631-650]	Q9NW82 1xPhospho [S638(100)]	1	2479.00069	High	High	0.0002078	1.233e-05	3.86
False	High	[K].TIVLVPSPLGQQQDMIFEAR.[L]	1xOxidation [M15]; 1xPhospho [S7(100)]	0.000134372	0.00023107	1	1	1	Q96R06	Q96R06 [129-148]	Q96R06 1xPhospho [S135(100)]	0	2338.15126	High	High	0.0002078	9.01e-05	2.7
False	High	[K].TITLVKSPISVPGGSALISNLGK.[V]	1xPhospho [S7(100)]	4.83817e-06	0.00023107	1	1	3	P51610	P51610 [660-682]	P51610 1xPhospho [S666(100)]	1	2332.28874	High	High	0.0002078	3.667e-06	3.29
False	High	[R].TLSPTPSAEGYQDVRDR.[M]	1xPhospho [S3(100)]	0.000226092	0.00023107	1	1	2	O14639	O14639 [429-445]	O14639 1xPhospho [S431(100)]	1	1971.88078	High	High	0.0002078	0.0001482	2.81
False	High	[R].TLSPTPSAEGYQDVR.[D]	1xPhospho [S3(100)]	0.00012891	0.00023107	1	1	2	O14639	O14639 [429-443]	O14639 1xPhospho [S431(100)]	0	1700.75272	High	High	0.0002078	8.667e-05	3.25
False	High	[R].TISPAESTALLQGR.[K]	1xPhospho [S3(100)]	0.000243725	0.00023107	1	1	1	Q03188	Q03188 [331-344]	Q03188 1xPhospho [S333(100)]	0	1523.74651	High	High	0.0002078	0.0001592	2.11
False	High	[R].TLSDESIYNSQR.[E]	1xPhospho [S3(100)]	0.00022884	0.00023107	1	1	1	O43166	O43166 [1583-1594]	O43166 1xPhospho [S1585(100)]	0	1492.63154	High	High	0.0002078	0.00015	3.13
False	High	[R].TLRESDSAEGDEAESPEQQVRK.[S]	1xPhospho [T/S]	9.67842e-05	0.00023107	1	1	1	Q8TEH3	Q8TEH3 [532-553]		2	2541.11006	High	High	0.0002078	6.577e-05	2.94
False	High	[R].TPDLPEEEYVKEEIQENEEAVKK.[M]	1xPhospho [Y9(100)]	9.90044e-05	0.00023107	1	1	2	Q9NYB0	Q9NYB0 [230-252]	Q9NYB0 1xPhospho [Y238(100)]	2	2826.29686	High	High	0.0002078	6.719e-05	3.53
False	High	[K].TAAELLQSQGSQAGGSQTLK.[R]	1xPhospho [S11(100)]	5.40854e-05	0.00023107	1	1	3	Q14141	Q14141 [401-420]	Q14141 1xPhospho [S411(100)]	0	2054.9754	High	High	0.0002078	3.764e-05	3.73
False	High	[R].TPEELDDSDFETEDFDVR.[S]	1xPhospho [S8(100)]	3.65259e-05	0.00023107	1	1	1	P35221	P35221 [634-651]	P35221 1xPhospho [S641(100)]	0	2238.85982	High	High	0.0002078	2.574e-05	4.1
False	High	[R].TPGVVASAPTKPQSPAQNATSSQDSSQDTLTEQITLENQVHQR.[I]	1xPhospho [S7(97.2)]	0.000239392	0.00023107	1	1	1	Q96L91	Q96L91 [742-784]	Q96L91 1xPhospho [S748(97.2)]	0	4627.19077	High	High	0.0002078	0.0001569	2.89
False	High	[R].TQSAPLPQNAQALQHLVIQQQHQQFLEK.[H]	1xPhospho [S3(99.1)]	7.21913e-05	0.00023107	1	1	2	P56524	P56524 [465-492]	P56524 1xPhospho [S467(99.1)]	0	3303.6634	High	High	0.0002078	4.96e-05	5.41
False	High	[K].TQNNLESDYLAR.[D]	1xPhospho [S/Y/T]	0.000134802	0.00023107	1	1	1	Q6ZSR9	Q6ZSR9 [20-31]		0	1503.64753	High	High	0.0002078	9.046e-05	3.72
False	High	[K].TQMAEVLPSPR.[G]	1xOxidation [M3]; 1xPhospho [S9(100)]	7.80811e-05	0.00023107	1	1	1	P11388	P11388 [1205-1215]	P11388 1xPhospho [S1213(100)]	0	1324.59668	High	High	0.0002078	5.352e-05	3.62
False	High	[K].TQDQISNIKYHEEFEKSR.[M]	1xPhospho [Y10(100)]	0.000122867	0.00023107	1	1	1	Q14847	Q14847 [113-130]	Q14847 1xPhospho [Y122(100)]	2	2332.06053	High	High	0.0002078	8.286e-05	3.35
False	High	[K].TQDQISNIKYHEEFEK.[S]	1xPhospho [Y10(100)]	1.83363e-05	0.00023107	1	1	1	Q14847	Q14847 [113-128]	Q14847 1xPhospho [Y122(100)]	1	2088.92739	High	High	0.0002078	1.325e-05	3.73
False	High	[R].TPYEAYDPIGK.[Y]	1xPhospho [Y6(100)]	7.0326e-05	0.00023107	1	1	1	Q96J84	Q96J84 [719-729]	Q96J84 1xPhospho [Y724(100)]	0	1333.57118	High	High	0.0002078	4.832e-05	2.57
False	High	[R].TPSVAKSPEAKSPLQSQPHSR.[M]	3xPhospho [S3(99.1); S7(100); S12(100)]	5.71953e-05	0.00023107	1	1	4	Q9UI08	Q9UI08 [343-363]	Q9UI08 3xPhospho [S345(99.1); S349(100); S354(100)]	2	2472.07211	High	High	0.0002078	3.963e-05	5.76
False	High	[R].TPSVAKSPEAKSPLQSQPHSR.[M]	2xPhospho [S3(100); S7(100)]	1.39497e-06	0.00023107	1	1	10	Q9UI08	Q9UI08 [343-363]	Q9UI08 2xPhospho [S345(100); S349(100)]	2	2392.10578	High	High	0.0002078	1.105e-06	5.27
False	High	[R].TPSVAKSPEAKSPLQSQPHSR.[M]	1xPhospho [S7(100)]	9.86842e-05	0.00023107	1	1	5	Q9UI08	Q9UI08 [343-363]	Q9UI08 1xPhospho [S349(100)]	2	2312.13945	High	High	0.0002078	6.703e-05	3.63
False	High	[R].TPSVAKSPEAK.[S]	1xPhospho [S7(100)]	8.19969e-05	0.00023107	1	1	4	Q9UI08	Q9UI08 [343-353]	Q9UI08 1xPhospho [S349(100)]	1	1194.5766	High	High	0.0002078	5.612e-05	3.32
False	High	[K].TPSPKEEDEEPESPPEKK.[T]	1xPhospho [S13(100)]	1.38572e-06	0.00023107	1	1	8	Q9H1E3	Q9H1E3 [202-219]	Q9H1E3 1xPhospho [S214(100)]	2	2132.92712	High	High	0.0002078	1.097e-06	3.62
False	High	[K].TPSPKEEDEEPESPPEK.[K]	1xPhospho [S13(100)]	2.72973e-05	0.00023107	1	1	4	Q9H1E3	Q9H1E3 [202-218]	Q9H1E3 1xPhospho [S214(100)]	1	2004.83215	High	High	0.0002078	1.944e-05	3.26
False	High	[R].TPSIQPSLLPHAAPFAK.[S]	1xPhospho [S3(99.6)]	4.90294e-06	0.00023107	1	1	3	P35658	P35658 [1021-1037]	P35658 1xPhospho [S1023(99.6)]	0	1854.95136	High	High	0.0002078	3.716e-06	4.6
False	High	[R].TPQPPAEEPPHPLTYSQLPR.[V]	1xPhospho [T/S/Y]	1.86431e-05	0.00023107	1	1	2	Q8WXE0	Q8WXE0 [370-389]		0	2335.11184	High	High	0.0002078	1.347e-05	4.08
False	High	[K].TPQGPPEIYSDTQFPSLQSTAK.[H]	1xPhospho [Y9(100)]	9.52277e-05	0.00023107	1	1	1	Q9UKY7	Q9UKY7 [182-203]	Q9UKY7 1xPhospho [Y190(100)]	0	2472.13303	High	High	0.0002078	6.487e-05	2.76
False	High	[R].TPQEAIMDGTEIAVSPR.[S]	1xOxidation [M7]; 1xPhospho [S15(100)]	3.21056e-05	0.00023107	1	1	2	Q06587	Q06587 [24-40]	Q06587 1xPhospho [S38(100)]	0	1910.85653	High	High	0.0002078	2.271e-05	3.86
False	High	[R].TPMYGSQTPLQDGSR.[T]	1xOxidation [M3]; 1xPhospho [Y4(100)]	5.3028e-05	0.00023107	1	1	1	O00267	O00267 [784-798]	O00267 1xPhospho [Y787(100)]	0	1733.72004	High	High	0.0002078	3.691e-05	3.24
False	High	[R].TPFGPLSSRSAPASPTHPGLMSPR.[S]	1xOxidation [M21]; 2xPhospho [S14(100); S/T]	0.000156958	0.00023107	1	1	3	P85037	P85037 [407-430]	P85037 2xPhospho [S420(100); S/T]	1	2624.17281	High	High	0.0002078	0.0001045	5.52
False	High	[K].TAADVVSPGANSVDSR.[V]	1xPhospho [S7(99.6)]	8.89499e-05	0.00023107	1	1	1	Q01804	Q01804 [1000-1015]	Q01804 1xPhospho [S1006(99.6)]	0	1625.71667	High	High	0.0002078	6.069e-05	3.45
False	High	[R].SYSSPDITQAIQEEEKR.[K]	1xPhospho [S3(100)]	6.82838e-05	0.00023107	1	1	1	P40818	P40818 [716-732]	P40818 1xPhospho [S718(100)]	1	2060.91722	High	High	0.0002078	4.701e-05	3.4
False	High	[R].SYSSPDITQAIQEEEK.[R]	1xPhospho [S3(99)]	7.53257e-05	0.00023107	1	1	1	P40818	P40818 [716-731]	P40818 1xPhospho [S718(99)]	0	1904.81611	High	High	0.0002078	5.17e-05	3.19
False	High	[K].SQYAYAAQNLLSHHDSHSSVILK.[M]	1xPhospho [Y3(99.3)]	0.000176267	0.00023107	1	1	2	O60563	O60563 [416-438]	O60563 1xPhospho [Y418(99.3)]	0	2649.24571	High	High	0.0002078	0.0001169	4.22
False	High	[R].SQTPPGVATPPIPK.[I]	1xPhospho [T3(100)]	0.000204481	0.00023107	1	1	1	Q15648	Q15648 [1049-1062]	Q15648 1xPhospho [T1051(100)]	0	1469.73997	High	High	0.0002078	0.000135	2.81
False	High	[R].SQSVPLTVMMQTAFPNALQK.[Q]	2xOxidation [M9; M10]; 1xPhospho [S3(99.3)]	7.19555e-05	0.00023107	1	1	1	Q2KHR2	Q2KHR2 [1126-1145]	Q2KHR2 1xPhospho [S1128(99.3)]	0	2303.08113	High	High	0.0002078	4.944e-05	3.58
False	High	[R].SQSSDTEQQSPTSGGGK.[V]	2xPhospho [S3(100); S4(100)]	3.76288e-05	0.00023107	1	1	5	P23588	P23588 [495-511]	P23588 2xPhospho [S497(100); S498(100)]	0	1840.66339	High	High	0.0002078	2.648e-05	4.16
False	High	[R].SQSSDTEQQSPTSGGGK.[V]	1xPhospho [S4(100)]	4.94851e-05	0.00023107	1	1	7	P23588	P23588 [495-511]	P23588 1xPhospho [S498(100)]	0	1760.69706	High	High	0.0002078	3.446e-05	2.26
False	High	[R].SQSGTLDGESAAWSASGEDSR.[G]	1xPhospho [S3(99.6)]	8.1264e-06	0.00023107	1	1	1	P49815	P49815 [1418-1438]	P49815 1xPhospho [S1420(99.6)]	0	2177.86189	High	High	0.0002078	6.054e-06	4.52
False	High	[K].SQRYSGAYGASVSDEELKR.[R]	1xPhospho [S1(99.4)]	8.61028e-05	0.00023107	1	1	1	Q9NX63	Q9NX63 [46-64]	Q9NX63 1xPhospho [S46(99.4)]	2	2182.97647	High	High	0.0002078	5.882e-05	3.56
False	High	[R].SQYEALKEDWR.[T]	1xPhospho [Y3(100)]	0.000210834	0.00023107	1	1	2	Q9Y228	Q9Y228 [320-330]	Q9Y228 1xPhospho [Y322(100)]	1	1504.6468	High	High	0.0002078	0.0001388	2.21
False	High	[K].SQPEPSPVLSQLSQR.[Q]	1xPhospho [S6(100)]	0.000198295	0.00023107	1	1	1	Q5T6F2	Q5T6F2 [427-441]	Q5T6F2 1xPhospho [S432(100)]	0	1732.82656	High	High	0.0002078	0.0001308	2.14
False	High	[K].SQIDVALSQDSTYQGER.[A]	1xPhospho [Y13(99.5)]	0.000218681	0.00023107	1	1	1	Q92900	Q92900 [1100-1116]	Q92900 1xPhospho [Y1112(99.5)]	0	1976.85971	High	High	0.0002078	0.0001436	2.86
False	High	[K].SQEQLAAELAEYTAK.[I]	1xPhospho [T13(99.4)]	0.000221352	0.00023107	1	1	1	P15311	P15311 [413-427]	P15311 1xPhospho [T425(99.4)]	0	1731.78369	High	High	0.0002078	0.0001453	2.0
False	High	[R].SQEELREDKAYQLER.[H]	1xPhospho [Y11(100)]	2.24488e-05	0.00023107	1	1	1	P55196	P55196 [1275-1289]	P55196 1xPhospho [Y1285(100)]	2	1973.89643	High	High	0.0002078	1.61e-05	4.66
False	High	[R].SQEDEISSPVNKVR.[R]	1xPhospho [S8(100)]	3.16834e-05	0.00023107	1	1	2	Q5UIP0	Q5UIP0 [2189-2202]	Q5UIP0 1xPhospho [S2196(100)]	1	1667.76362	High	High	0.0002078	2.244e-05	4.26
False	High	[R].SQDDAMVDYFFQR.[Q]	1xOxidation [M6]; 1xPhospho [Y9(100)]	5.2507e-05	0.00023107	1	1	2	Q14671	Q14671 [75-87]	Q14671 1xPhospho [Y83(100)]	0	1717.65638	High	High	0.0002078	3.656e-05	3.4
False	High	[R].SQDATFSPGSEQAEKSPGPIVSR.[T]	1xPhospho [S16(100)]	4.39467e-05	0.00023107	1	1	2	Q86WB0	Q86WB0 [329-351]	Q86WB0 1xPhospho [S344(100)]	1	2455.11369	High	High	0.0002078	3.078e-05	5.32
False	High	[K].SPYQEFTDHLVK.[T]	1xPhospho [Y3(100)]	0.000149224	0.00023107	1	1	3	P15880	P15880 [264-275]	P15880 1xPhospho [Y266(100)]	0	1543.68285	High	High	0.0002078	9.964e-05	1.82
False	High	[R].SQLQALHIGLDSSSIGSGPGDAEADDGFPESR.[L]	2xPhospho [S13(98.8); S17(99.4)]	8.06709e-05	0.00023107	1	1	1	O75116	O75116 [1121-1152]	O75116 2xPhospho [S1133(98.8); S1137(99.4)]	0	3373.42573	High	High	0.0002078	5.525e-05	2.44
False	High	[R].SRDSGDENEPIQER.[F]	1xPhospho [S4(100)]	8.66651e-05	0.00023107	1	1	2	Q8WX93	Q8WX93 [1118-1131]	Q8WX93 1xPhospho [S1121(100)]	1	1711.69191	High	High	0.0002078	5.923e-05	2.97
False	High	[R].SREQSSEAAETGVSENEENPVR.[I]	1xPhospho [S/T]	1.41064e-05	0.00023107	1	1	2	Q29RF7	Q29RF7 [1182-1203]		1	2485.04746	High	High	0.0002078	1.028e-05	4.64
False	High	[R].SRFHSPSTTWSPNKDTPQEK.[K]	2xPhospho [S5(99.3); S11(99.3)]	0.000240829	0.00023107	1	1	2	Q99590	Q99590 [792-811]	Q99590 2xPhospho [S796(99.3); S802(99.3)]	2	2490.04866	High	High	0.0002078	0.0001576	4.17
False	High	[R].SRTGSESSQTGTSTTSSR.[N]	1xPhospho [S5(100)]	0.000151124	0.00023107	1	1	2	P23588	P23588 [418-435]	P23588 1xPhospho [S422(100)]	1	1896.79308	High	High	0.0002078	0.0001008	3.13
False	High	[R].SRSSDIVSSVR.[R]	1xPhospho [S3(100)]	2.99497e-05	0.00023107	1	1	2	Q14C86	Q14C86 [900-910]	Q14C86 1xPhospho [S902(100)]	1	1272.59437	High	High	0.0002078	2.125e-05	4.05
False	High	[R].SRSPLELEPEAKK.[L]	1xPhospho [S]	0.000107686	0.00023107	1	1	3	Q92466	Q92466 [24-36]		2	1563.77781	High	High	0.0002078	7.297e-05	4.19
False	High	[R].SRSPLELEPEAK.[K]	1xPhospho [S3(99.7)]	8.83733e-05	0.00023107	1	1	2	Q92466	Q92466 [24-35]	Q92466 1xPhospho [S26(99.7)]	1	1435.68285	High	High	0.0002078	6.03e-05	4.16
False	High	[K].SRSPGSPVGEGTGSPPKWQIGEQEFEALMR.[M]	1xOxidation [M29]; 1xPhospho [S6(100)]	7.85926e-05	0.00023107	1	1	1	P35611	P35611 [353-382]	P35611 1xPhospho [S358(100)]	2	3310.51983	High	High	0.0002078	5.39e-05	4.79
False	High	[R].SRSGSSQELDVKPSASPQER.[S]	2xPhospho [S5(100); S6(100)]	0.000172997	0.00023107	1	1	3	Q9UQ35	Q9UQ35 [1537-1556]	Q9UQ35 2xPhospho [S1541(100); S1542(100)]	1	2304.98572	High	High	0.0002078	0.0001149	4.3
False	High	[R].SRSGSSPEVKDKPR.[A]	3xPhospho [S3(99.4); S5(100); S6(100)]	0.000155972	0.00023107	1	1	2	Q9UQ35	Q9UQ35 [1596-1609]	Q9UQ35 3xPhospho [S1598(99.4); S1600(100); S1601(100)]	2	1769.70204	High	High	0.0002078	0.0001041	4.41
False	High	[R].SRSGSESEEAELSLSLAR.[T]	2xPhospho [S]	1.5075e-05	0.00023107	1	1	2	Q8IV50	Q8IV50 [29-46]		1	2067.86315	High	High	0.0002078	1.096e-05	3.16
False	High	[R].SRSGSESEEAELSLSLAR.[T]	1xPhospho [S]	0.000165059	0.00023107	1	1	2	Q8IV50	Q8IV50 [29-46]		1	1987.89682	High	High	0.0002078	0.0001098	4.58
False	High	[R].SRSFTLDDESLK.[Y]	1xPhospho [S1(99.6)]	0.000184115	0.00023107	1	1	1	Q86WR7	Q86WR7 [41-52]	Q86WR7 1xPhospho [S41(99.6)]	1	1477.65703	High	High	0.0002078	0.000122	2.55
False	High	[R].SRSDIDVNAAAGAK.[A]	1xPhospho [S3(100)]	3.7955e-06	0.00023107	1	1	2	O75122	O75122 [368-381]	O75122 1xPhospho [S370(100)]	1	1454.66351	High	High	0.0002078	2.903e-06	3.84
False	High	[R].SRSAPPNLWAAQR.[Y]	1xPhospho [S3(100)]	3.44154e-05	0.00023107	1	1	4	Q92934	Q92934 [97-109]	Q92934 1xPhospho [S99(100)]	1	1533.7322	High	High	0.0002078	2.431e-05	3.52
False	High	[R].SRSAMDSPVPASMFAPEPSSPGAAR.[A]	2xOxidation [M5; M13]; 1xPhospho [S20(99.3)]	1.11059e-05	0.00023107	1	1	1	O00178	O00178 [6-30]	O00178 1xPhospho [S25(99.3)]	1	2615.12658	High	High	0.0002078	8.16e-06	4.24
False	High	[R].SRPEAVSHPLNTVTEDMYTNGSPAPGSPAQVKGQEVR.[K]	1xOxidation [M17]; 2xPhospho [S27(100); Y/T/S]	2.09995e-06	0.00023107	1	1	1	Q00013	Q00013 [31-67]	Q00013 2xPhospho [S57(100); Y/T/S]	1	4082.83148	High	High	0.0002078	1.641e-06	5.47
False	High	[R].SRHSSISPVRLPLNSSLGAELSR.[K]	2xPhospho [S5(98.6); S7(98.6)]	0.00019168	0.00023107	1	1	1	Q9NYV4	Q9NYV4 [379-401]	Q9NYV4 2xPhospho [S383(98.6); S385(98.6)]	2	2623.27531	High	High	0.0002078	0.0001269	5.36
False	High	[R].SRGVSQEKEAQISSAIVSSVQSK.[I]	1xPhospho [S]	3.98028e-05	0.00023107	1	1	1	Q12872	Q12872 [905-927]		2	2485.22939	High	High	0.0002078	2.798e-05	4.01
False	High	[R].SRGSGHSQEQPAPQPSGGDPSPPQER.[N]	1xPhospho [S]	0.000166098	0.00023107	1	1	1	Q8WXE0	Q8WXE0 [705-730]		1	2750.19144	High	High	0.0002078	0.0001106	4.47
False	High	[R].SPVSTRPLPSASQK.[A]	1xPhospho [S1(100)]	0.000231615	0.00023107	1	1	3	Q8ND56	Q8ND56 [216-229]	Q8ND56 1xPhospho [S216(100)]	0	1534.7625	High	High	0.0002078	0.0001519	2.56
False	High	[R].SPSPKPTKVHIGR.[L]	2xPhospho [S1(100); S3(100)]	6.73948e-05	0.00023107	1	1	3	Q15287	Q15287 [155-167]	Q15287 2xPhospho [S155(100); S157(100)]	1	1563.74442	High	High	0.0002078	4.646e-05	2.96
False	High	[R].SPSKPLPEVTDEYKNDVKNR.[S]	1xPhospho [S/T/Y]	0.000132669	0.00023107	1	1	1	P05455	P05455 [92-111]		2	2396.14935	High	High	0.0002078	8.904e-05	4.12
False	High	[R].SPSGSAFGSQENLR.[W]	1xPhospho [S9(100)]	0.000184688	0.00023107	1	1	2	Q96N67	Q96N67 [1430-1443]	Q96N67 1xPhospho [S1438(100)]	0	1516.64278	High	High	0.0002078	0.0001224	3.59
False	High	[R].SNSEVEDVGPTSHNRKK.[A]	1xPhospho [S3(100)]	2.96537e-05	0.00023107	1	1	1	Q13206	Q13206 [829-845]	Q13206 1xPhospho [S831(100)]	2	1963.88692	High	High	0.0002078	2.106e-05	3.41
False	High	[R].SNSEVEDVGPTSHNRK.[K]	1xPhospho [S3(100)]	6.08563e-06	0.00023107	1	1	2	Q13206	Q13206 [829-844]	Q13206 1xPhospho [S831(100)]	1	1835.79196	High	High	0.0002078	4.575e-06	4.01
False	High	[R].SNSEVEDVGPTSHNR.[K]	1xPhospho [S3(100)]	1.97904e-05	0.00023107	1	1	2	Q13206	Q13206 [829-843]	Q13206 1xPhospho [S831(100)]	0	1707.697	High	High	0.0002078	1.428e-05	4.12
False	High	[R].SNSDESNFSEKLR.[A]	1xPhospho [S3(100)]	9.09968e-05	0.00023107	1	1	2	O95999	O95999 [136-148]	O95999 1xPhospho [S138(100)]	1	1592.65882	High	High	0.0002078	6.21e-05	2.26
False	High	[R].SNSAPLIHGLSDTSPVFQAEAPSARR.[N]	1xPhospho [S3(100)]	5.00172e-06	0.00023107	1	1	1	Q96E09	Q96E09 [35-60]	Q96E09 1xPhospho [S37(100)]	1	2788.3414	High	High	0.0002078	3.783e-06	5.2
False	High	[K].SNIDKKFSAHYDAVEAELK.[S]	1xPhospho [Y11(100)]	5.73836e-05	0.00023107	1	1	1	Q14320	Q14320 [43-61]	Q14320 1xPhospho [Y53(100)]	2	2245.05365	High	High	0.0002078	3.975e-05	2.95
False	High	[K].SNKKWDGSEEDEDNSK.[K]	1xPhospho [S8(100)]	0.000139163	0.00023107	1	1	2	O60841	O60841 [157-172]	O60841 1xPhospho [S164(100)]	2	1947.76039	High	High	0.0002078	9.334e-05	3.65
False	High	[K].SNGELSESPGAGKGASGSTR.[I]	1xPhospho [S8(100)]	2.72973e-05	0.00023107	1	1	2	Q12830	Q12830 [756-775]	Q12830 1xPhospho [S763(100)]	1	1928.83455	High	High	0.0002078	1.943e-05	3.96
False	High	[K].SNESVDIQDQEEK.[V]	1xPhospho [S4(100)]	0.000214074	0.00023107	1	1	2	Q5UIP0	Q5UIP0 [1576-1588]	Q5UIP0 1xPhospho [S1579(100)]	0	1600.63742	High	High	0.0002078	0.0001407	2.85
False	High	[R].SNEETDDYGKAQVAK.[S]	1xPhospho [Y8(100)]	9.18879e-05	0.00023107	1	1	3	Q9NYV4	Q9NYV4 [154-168]	Q9NYV4 1xPhospho [Y161(100)]	1	1734.72182	High	High	0.0002078	6.263e-05	3.13
False	High	[R].SMPSMGYMTHTVSAPSLHGK.[S]	3xOxidation [M2; M5; M8]; 1xPhospho [S1(100)]	0.000174081	0.00023107	1	1	1	Q6IQ23	Q6IQ23 [631-650]	Q6IQ23 1xPhospho [S631(100)]	0	2246.928	High	High	0.0002078	0.0001156	2.09
False	High	[R].SMGTGDTPGLEVPSSPLRK.[A]	1xOxidation [M2]; 1xPhospho [S15(100)]	0.000164542	0.00023107	1	1	2	Q86WB0	Q86WB0 [381-399]	Q86WB0 1xPhospho [S395(100)]	1	2024.93585	High	High	0.0002078	0.0001097	4.14
False	High	[K].SMGSQEDDSGNKPSSYS.[-]	1xOxidation [M2]; 1xPhospho [S17(100)]	0.000145029	0.00023107	1	1	2	Q9UNS2	Q9UNS2 [407-423]	Q9UNS2 1xPhospho [S423(100)]	0	1871.66371	High	High	0.0002078	9.696e-05	2.67
False	High	[R].SMGETESGDAFLDLKKPPASK.[C]	1xOxidation [M2]; 1xPhospho [S1(100)]	9.02321e-07	0.00023107	1	1	1	Q9NRA8	Q9NRA8 [5-25]	Q9NRA8 1xPhospho [S5(100)]	1	2304.04652	High	High	0.0002078	7.251e-07	4.94
False	High	[K].SIYYITGESKEQVANSAFVER.[V]		1.41365e-06	0.00023107	1	1	2	P08238	P08238 [482-502]		1	2391.18268	High	High	0.0002078	1.119e-06	4.33
False	High	[K].SIYTRSVIDPVPAPVGDSHVDGAAK.[S]	2xPhospho [Y3(98.2); S6(99.1)]	9.65935e-06	0.00023107	1	1	3	Q13177	Q13177 [192-216]	Q13177 2xPhospho [Y194(98.2); S197(99.1)]	1	2711.24775	High	High	0.0002078	7.147e-06	4.97
False	High	[K].SIYTRSVIDPVPAPVGDSHVDGAAK.[S]	1xPhospho [T/S/Y]	3.92804e-05	0.00023107	1	1	1	Q13177	Q13177 [192-216]		1	2631.28142	High	High	0.0002078	2.761e-05	3.73
False	High	[R].SNSGRELTDEEILASVMIK.[N]	1xOxidation [M17]; 1xPhospho [S/T]	7.83364e-05	0.00023107	1	1	2	Q5JSH3	Q5JSH3 [342-360]		1	2188.02031	High	High	0.0002078	5.374e-05	3.91
False	High	[R].SRTGSESSQTGTSTTSSR.[N]	2xPhospho [S5(100); S8(99.5)]	5.35542e-05	0.00023107	1	1	3	P23588	P23588 [418-435]	P23588 2xPhospho [S422(100); S425(99.5)]	1	1976.75941	High	High	0.0002078	3.723e-05	3.17
False	High	[R].SNSIDGSNVTVTPGPGEQTVDVEPR.[I]	2xPhospho [T12(100); S/T]	3.96716e-05	0.00023107	1	1	1	Q96PN7	Q96PN7 [756-780]	Q96PN7 2xPhospho [T767(100); S/T]	0	2715.15464	High	High	0.0002078	2.792e-05	4.22
False	High	[R].SNSLVSTFTMEKR.[G]	1xOxidation [M10]; 1xPhospho [S3(100)]	0.000240829	0.00023107	1	1	1	Q9HB21	Q9HB21 [330-342]	Q9HB21 1xPhospho [S332(100)]	1	1595.7135	High	High	0.0002078	0.0001574	2.85
False	High	[K].SPSGPVKSPPLSPVGTTPVK.[L]	2xPhospho [S8(100); S12(100)]	4.61758e-05	0.00023107	1	1	2	Q9BVC5	Q9BVC5 [182-201]	Q9BVC5 2xPhospho [S189(100); S193(100)]	1	2092.01272	High	High	0.0002078	3.225e-05	6.22
False	High	[R].SPSDSSTASTPVAEQIER.[A]	1xPhospho [S3(100)]	9.28175e-06	0.00023107	1	1	1	Q16643	Q16643 [337-354]	Q16643 1xPhospho [S339(100)]	0	1941.84372	High	High	0.0002078	6.879e-06	3.53
False	High	[K].SPPREGSQGELTPANSQSR.[M]	1xPhospho [S7(100)]	4.55711e-06	0.00023107	1	1	6	Q13098	Q13098 [468-486]	Q13098 1xPhospho [S474(100)]	1	2077.92985	High	High	0.0002078	3.459e-06	4.33
False	High	[R].SPPRASYVAPLTAQPATYR.[A]	1xPhospho [S1(100)]	7.63166e-05	0.00023107	1	1	2	Q96PK6	Q96PK6 [220-238]	Q96PK6 1xPhospho [S220(100)]	1	2126.04303	High	High	0.0002078	5.231e-05	4.53
False	High	[R].SPGSNSKVPEIEVTVEGPNNNNPQTSAVR.[T]	1xPhospho [S1(99.3)]	1.48761e-05	0.00023107	1	1	1	P78347	P78347 [674-702]	P78347 1xPhospho [S674(99.3)]	1	3101.45353	High	High	0.0002078	1.084e-05	4.95
False	High	[K].SPGALETPSAAGSQGNTASQGKEGPYSEPSK.[R]	1xPhospho [Y/S/T]	4.89984e-05	0.00023107	1	1	1	Q9Y2D5	Q9Y2D5 [393-423]		1	3070.36371	High	High	0.0002078	3.412e-05	3.63
False	High	[K].SPEAKSPLQSQPHSR.[M]	1xPhospho [S6(100)]	3.49892e-05	0.00023107	1	1	2	Q9UI08	Q9UI08 [349-363]	Q9UI08 1xPhospho [S354(100)]	1	1728.80649	High	High	0.0002078	2.47e-05	4.35
False	High	[K].SPAVATSTAAPPPPSSPLPSK.[S]	1xPhospho [S16(98.8)]	1.90812e-05	0.00023107	1	1	2	Q14157	Q14157 [439-459]	Q14157 1xPhospho [S454(98.8)]	0	2040.00491	High	High	0.0002078	1.376e-05	6.61
False	High	[R].SPASPRVPPVPDYVAHPER.[W]	1xPhospho [S1(99.2)]	0.00010979	0.00023107	1	1	1	Q9Y5U2	Q9Y5U2 [143-161]	Q9Y5U2 1xPhospho [S143(99.2)]	1	2151.03828	High	High	0.0002078	7.431e-05	3.85
False	High	[R].SPALKSPLQSVVVR.[R]	1xPhospho [S6(100)]	6.33247e-05	0.00023107	1	1	2	Q9Y2W1	Q9Y2W1 [248-261]	Q9Y2W1 1xPhospho [S253(100)]	1	1560.85092	High	High	0.0002078	4.374e-05	2.86
False	High	[R].SNVVSPTKNEDNGAPENSVEKPHEKPEAR.[A]	1xPhospho [S5(100)]	1.21481e-05	0.00023107	1	1	3	Q71RC2	Q71RC2 [643-671]	Q71RC2 1xPhospho [S647(100)]	1	3239.49645	High	High	0.0002078	8.902e-06	3.94
False	High	[R].SNSVGIQDAFNDGSDSTFQKR.[N]	1xPhospho [S3(99.5)]	6.73378e-07	0.00023107	1	1	2	O14497	O14497 [1182-1202]	O14497 1xPhospho [S1184(99.5)]	1	2353.00922	High	High	0.0002078	5.477e-07	5.47
False	High	[R].SNSVGIQDAFNDGSDSTFQK.[R]	1xPhospho [S3(99.6)]	1.44381e-05	0.00023107	1	1	1	O14497	O14497 [1182-1201]	O14497 1xPhospho [S1184(99.6)]	0	2196.90811	High	High	0.0002078	1.052e-05	3.9
False	High	[R].SNSVEKPVSSILSR.[T]	1xPhospho [S3(100)]	5.08064e-05	0.00023107	1	1	5	Q9UI08	Q9UI08 [329-342]	Q9UI08 1xPhospho [S331(100)]	0	1582.78363	High	High	0.0002078	3.541e-05	3.54
False	High	[R].SNSTSSMSSGLPEQDR.[M]	1xOxidation [M7]; 1xPhospho [S3(99.5)]	7.07879e-05	0.00023107	1	1	1	P42684	P42684 [781-796]	P42684 1xPhospho [S783(99.5)]	0	1778.68986	High	High	0.0002078	4.877e-05	2.86
False	High	[R].SNSSSEAVLGQEELSAQAK.[V]	1xPhospho [S3(99.6)]	1.41064e-05	0.00023107	1	1	2	Q9BXF6	Q9BXF6 [393-411]	Q9BXF6 1xPhospho [S395(99.6)]	0	2014.89648	High	High	0.0002078	1.03e-05	3.73
False	High	[R].SNSRLEDQVIGVALQASK.[K]	1xPhospho [S]	0.000237962	0.00023107	1	1	1	Q2KHR3	Q2KHR3 [613-630]		1	1994.99066	High	High	0.0002078	0.0001559	2.88
False	High	[R].SNSLPHSAVSNAGSK.[S]	1xPhospho [S3(100)]	0.000136096	0.00023107	1	1	2	Q8TBZ3	Q8TBZ3 [432-446]	Q8TBZ3 1xPhospho [S434(100)]	0	1535.68498	High	High	0.0002078	9.132e-05	2.73
False	High	[K].TVTAMDVVYALKR.[Q]	1xOxidation [M5]	6.00847e-05	0.00023107	1	1	2	P62805	P62805 [81-93]		1	1482.79848	High	High	0.0002078	4.162e-05	3.05
False	High	[R].SRTHSTSSSLGSGESPFSR.[S]	1xPhospho [T/S]	9.49193e-05	0.00023107	1	1	2	Q9UGV2	Q9UGV2 [327-345]		1	2046.88765	High	High	0.0002078	6.45e-05	4.06
False	High	[K].SSADKIGEVSSPKASSK.[L]	1xPhospho [S11(99.4)]	0.000182408	0.00023107	1	1	3	P35251	P35251 [302-318]	P35251 1xPhospho [S312(99.4)]	2	1757.8317	High	High	0.0002078	0.0001208	3.0
False	High	[R].SVAVSDEEEVEEEAER.[R]	1xPhospho [S5(100)]	2.83103e-05	0.00023107	1	1	2	Q9Y6X9	Q9Y6X9 [739-754]	Q9Y6X9 1xPhospho [S743(100)]	0	1886.7539	High	High	0.0002078	2.017e-05	3.83
False	High	[K].STYISSAADNIRNQK.[A]	1xPhospho [S/T/Y]	0.000180153	0.00023107	1	1	1	Q8TBA6	Q8TBA6 [60-74]		1	1747.80107	High	High	0.0002078	0.0001193	2.26
False	High	[K].STVTGERQSGDGQESTEPVENKVGK.[K]	1xPhospho [S9(100)]	3.08554e-05	0.00023107	1	1	2	O15234	O15234 [140-164]	O15234 1xPhospho [S148(100)]	2	2699.21559	High	High	0.0002078	2.191e-05	4.53
False	High	[R].STVLTPMFVETQASQGTLQTR.[T]	1xOxidation [M7]; 1xPhospho [S14(100)]	8.9189e-06	0.00023107	1	1	4	P78527	P78527 [2599-2619]	P78527 1xPhospho [S2612(100)]	0	2391.12617	High	High	0.0002078	6.619e-06	4.46
False	High	[R].STSTPNVHMVSTTLPVDSR.[M]	1xOxidation [M9]; 1xPhospho [S3(98.4)]	1.77378e-05	0.00023107	1	1	5	P04049	P04049 [257-275]	P04049 1xPhospho [S259(98.4)]	0	2124.96313	High	High	0.0002078	1.283e-05	4.62
False	High	[R].STSQGSINSPVYSR.[H]	1xPhospho [S3(100)]	7.55723e-05	0.00023107	1	1	2	O14639	O14639 [450-463]	O14639 1xPhospho [S452(100)]	0	1562.68464	High	High	0.0002078	5.194e-05	3.5
False	High	[R].STSPAGQHHSPISSR.[H]	2xPhospho [S10(100); S/T]	0.000181842	0.00023107	1	1	2	Q5T200	Q5T200 [316-330]	Q5T200 2xPhospho [S325(100); S/T]	0	1708.684	High	High	0.0002078	0.0001204	3.2
False	High	[R].SVFMPRPQAVGSSNYASTSAGLKYPGSGADLPPPQR.[A]	1xOxidation [M4]; 1xPhospho [S/Y/T]	4.4671e-06	0.00023107	1	1	1	Q15018	Q15018 [328-363]		1	3786.79455	High	High	0.0002078	3.4e-06	3.36
False	High	[R].STSFRQGPEESGLGDGTGPK.[L]	1xPhospho [S3(98.9)]	6.94111e-05	0.00023107	1	1	3	Q92614	Q92614 [726-745]	Q92614 1xPhospho [S728(98.9)]	1	2086.90772	High	High	0.0002078	4.776e-05	3.35
False	High	[R].STLQDSDEYSNPAPLPLDQHSR.[K]	2xPhospho [S6(100); Y9(100)]	7.58196e-05	0.00023107	1	1	4	O60711	O60711 [14-35]	O60711 2xPhospho [S19(100); Y22(100)]	0	2630.08075	High	High	0.0002078	5.205e-05	3.5
False	High	[R].STLQDSDEYSNPAPLPLDQHSR.[K]	1xPhospho [Y9(98.2)]	0.00010562	0.00023107	1	1	2	O60711	O60711 [14-35]	O60711 1xPhospho [Y22(98.2)]	0	2550.11442	High	High	0.0002078	7.163e-05	3.25
False	High	[R].STLGDAEASDPPPPYSDFHPNNQESTLSHSR.[M]	1xPhospho [S16(100)]	6.31228e-06	0.00023107	1	1	3	Q15018	Q15018 [294-324]	Q15018 1xPhospho [S309(100)]	0	3433.46046	High	High	0.0002078	4.738e-06	4.06
False	High	[K].STLADYSAQKDLEPESDR.[S]	1xPhospho [Y6(100)]	7.13841e-06	0.00023107	1	1	1	Q9UKV3	Q9UKV3 [507-524]	Q9UKV3 1xPhospho [Y512(100)]	1	2104.90705	High	High	0.0002078	5.334e-06	4.01
False	High	[R].STGVSFWTQDSDENEQEQQSDTEEGSNKKETQTDSISR.[Y]	2xPhospho [S20(100); S/T]	0.000234418	0.00023107	1	1	1	O14974	O14974 [852-889]	O14974 2xPhospho [S871(100); S/T]	2	4467.78933	High	High	0.0002078	0.0001537	4.94
False	High	[R].STGEAFVQFASQEIAEK.[A]		6.39509e-05	0.00023107	2	2	1	P31943; P55795	P31943 [151-167]; P55795 [151-167]		0	1841.89158	High	High	0.0002078	4.41e-05	3.29
False	High	[R].STELKTEIKEEEDQPSTSATQSSPAPGQSK.[K]	1xPhospho [S23(99.1)]	5.85263e-05	0.00023107	1	1	1	Q09472	Q09472 [1016-1045]	Q09472 1xPhospho [S1038(99.1)]	2	3270.4897	High	High	0.0002078	4.057e-05	3.03
False	High	[R].STLQDSDEYSNPAPLPLDQHSRK.[E]	2xPhospho [S10(99.3); S/T/Y]	6.52565e-06	0.00023107	1	1	1	O60711	O60711 [14-36]	O60711 2xPhospho [S23(99.3); S/T/Y]	1	2758.17571	High	High	0.0002078	4.891e-06	3.03
False	High	[R].SVIDPVPAPVGDSHVDGAAK.[S]	1xPhospho [S1(100)]	1.73304e-05	0.00023107	1	1	2	Q13177	Q13177 [197-216]	Q13177 1xPhospho [S197(100)]	0	2010.95321	High	High	0.0002078	1.253e-05	3.03
False	High	[K].SVIYHALSQKEANDSDVQPSGAQR.[A]	1xPhospho [Y4(100)]	3.77534e-05	0.00023107	1	1	1	O95707	O95707 [3-26]	O95707 1xPhospho [Y6(100)]	1	2680.23626	High	High	0.0002078	2.661e-05	3.0
False	High	[K].SVSPSKTLSVPDKEVPGHGR.[N]	1xPhospho [S1(99.3)]	6.94111e-05	0.00023107	1	1	2	Q8NCD3	Q8NCD3 [555-574]	Q8NCD3 1xPhospho [S555(99.3)]	2	2157.06997	High	High	0.0002078	4.773e-05	4.45
False	High	[R].SYSPDGKESPSDKK.[S]	1xPhospho [S3(100)]	6.73948e-05	0.00023107	1	1	4	P43243	P43243 [596-609]	P43243 1xPhospho [S598(100)]	2	1604.68397	High	High	0.0002078	4.65e-05	2.83
False	High	[R].SYSPDGKESPSDK.[K]	1xPhospho [S3(100)]	0.000170313	0.00023107	1	1	4	P43243	P43243 [596-608]	P43243 1xPhospho [S598(100)]	1	1476.58901	High	High	0.0002078	0.0001131	3.16
False	High	[R].SYSFEASEEDLDVDDKVEELMR.[R]	1xOxidation [M21]; 1xPhospho [S3(99.2)]	9.55371e-05	0.00023107	1	1	1	Q6NT76	Q6NT76 [146-167]	Q6NT76 1xPhospho [S148(99.2)]	1	2702.10628	High	High	0.0002078	6.494e-05	3.18
False	High	[R].SYQDPSNAQFLESIR.[R]	1xPhospho [S/Y]	0.000199519	0.00023107	1	1	1	Q9UNZ2	Q9UNZ2 [200-214]		0	1834.80073	High	High	0.0002078	0.0001317	1.81
False	High	[K].SYNPFDDDGEDEGARPAPWR.[D]	1xPhospho [S/Y]	0.000174625	0.00023107	1	1	1	O95721	O95721 [7-26]		0	2373.94081	High	High	0.0002078	0.000116	3.83
False	High	[R].SYLTPVRDEESESQR.[K]	1xPhospho [S1(99.7)]	0.000144112	0.00023107	1	1	2	O14974	O14974 [668-682]	O14974 1xPhospho [S668(99.7)]	1	1875.81203	High	High	0.0002078	9.651e-05	2.12
False	High	[R].SYGSTASVRAPLGAGVIER.[H]	1xPhospho [Y2(99.2)]	0.000136096	0.00023107	1	1	1	Q8IV50	Q8IV50 [51-69]	Q8IV50 1xPhospho [Y52(99.2)]	1	1970.96953	High	High	0.0002078	9.136e-05	2.76
False	High	[K].SYDYEAWAKLDVDR.[I]	1xPhospho [Y4(100)]	1.24338e-05	0.00023107	1	1	2	Q9H6T3	Q9H6T3 [87-100]	Q9H6T3 1xPhospho [Y90(100)]	1	1810.76837	High	High	0.0002078	9.117e-06	3.08
False	High	[R].SWHDVQVSSAYVK.[T]	1xPhospho [S9(99.6)]	2.27442e-06	0.00023107	1	1	2	O43399	O43399 [96-108]	O43399 1xPhospho [S104(99.6)]	0	1585.70465	High	High	0.0002078	1.771e-06	4.11
False	High	[R].SVYIDARDEELEKDTMDNWDEK.[K]	1xOxidation [M16]; 1xPhospho [Y3(99.4)]	0.000113385	0.00023107	1	1	1	Q8WU90	Q8WU90 [135-156]	Q8WU90 1xPhospho [Y137(99.4)]	2	2797.15463	High	High	0.0002078	7.654e-05	3.34
False	High	[R].SVVSFDKVKEPR.[K]	2xPhospho [S1(100); S4(100)]	0.000183545	0.00023107	1	1	1	Q15424	Q15424 [601-612]	Q15424 2xPhospho [S601(100); S604(100)]	2	1550.70155	High	High	0.0002078	0.0001215	2.83
False	High	[R].SVVSFDKVKEPR.[K]	1xPhospho [S4(100)]	0.000141393	0.00023107	1	1	4	Q15424	Q15424 [601-612]	Q15424 1xPhospho [S604(100)]	2	1470.73522	High	High	0.0002078	9.471e-05	2.54
False	High	[R].SVTRPAFLYNPLNK.[Q]	1xPhospho [Y9(100)]	0.000246649	0.00023107	1	1	1	Q8N6N3	Q8N6N3 [65-78]	Q8N6N3 1xPhospho [Y73(100)]	0	1699.85673	High	High	0.0002078	0.0001614	2.72
False	High	[R].SVTPPEEQQEAEEPKAR.[V]	1xPhospho [S1(100)]	1.82756e-05	0.00023107	1	1	1	P30305	P30305 [353-369]	P30305 1xPhospho [S353(100)]	1	2004.89101	High	High	0.0002078	1.32e-05	3.42
False	High	[K].SVTEQGAELSNEER.[N]		3.13703e-05	0.00023107	1	1	1	P63104	P63104 [28-41]		0	1548.71362	High	High	0.0002078	2.222e-05	3.71
False	High	[K].SVSTTNIAGHFNDESPLGLRR.[I]	1xPhospho [S3(99.5)]	0.000113385	0.00023107	1	1	4	Q92974	Q92974 [149-169]	Q92974 1xPhospho [S151(99.5)]	1	2351.11396	High	High	0.0002078	7.673e-05	3.59
False	High	[K].SVSTPSEAGSQDSGDGAVGSR.[T]	1xPhospho [T4(100)]	6.20823e-06	0.00023107	1	1	4	Q13409	Q13409 [92-112]	Q13409 1xPhospho [T95(100)]	0	2030.82986	High	High	0.0002078	4.657e-06	4.36
False	High	[R].STEDAVDYSDINEVAEDESRR.[Y]	1xPhospho [S/T/Y]	8.173e-05	0.00023107	1	1	2	P21675	P21675 [103-123]		1	2480.00968	High	High	0.0002078	5.596e-05	3.18
False	High	[R].STDRDWETASAASSLASVAEYTGPK.[L]	1xPhospho [Y/T/S]	1.46798e-05	0.00023107	1	1	1	Q5T5Y3	Q5T5Y3 [1441-1465]		1	2680.17741	High	High	0.0002078	1.068e-05	3.93
False	High	[R].STAQQELDGKPASPTPVIVASHTANKEEK.[S]	1xPhospho [S13(99.2)]	1.17344e-06	0.00023107	1	1	4	P35606	P35606 [847-875]	P35606 1xPhospho [S859(99.2)]	1	3113.51506	High	High	0.0002078	9.363e-07	5.71
False	High	[K].STAGDTHLGGEDFDNR.[M]		1.74894e-06	0.00023107	1	2	1	P11142	P11142 [221-236]		0	1691.72558	High	High	0.0002078	1.374e-06	3.5
False	High	[R].SSLLASRYDSPINSASHIPSSK.[T]	1xPhospho [S/Y]	2.25982e-05	0.00023107	1	1	1	O14639	O14639 [631-652]		1	2397.14459	High	High	0.0002078	1.619e-05	3.69
False	High	[R].SSLGQSASETEEDTVSVSKKEK.[N]	2xPhospho [S6(100); S8(100)]	3.87198e-06	0.00023107	1	1	4	Q13435	Q13435 [302-323]	Q13435 2xPhospho [S307(100); S309(100)]	2	2486.05828	High	High	0.0002078	2.962e-06	4.88
False	High	[R].SSLGQSASETEEDTVSVSKKEK.[N]	1xPhospho [S8(100)]	6.90503e-06	0.00023107	1	1	4	Q13435	Q13435 [302-323]	Q13435 1xPhospho [S309(100)]	2	2406.09195	High	High	0.0002078	5.161e-06	3.91
False	High	[R].SSLGQSASETEEDTVSVSKK.[E]	1xPhospho [S8(100)]	1.62712e-05	0.00023107	1	1	4	Q13435	Q13435 [302-321]	Q13435 1xPhospho [S309(100)]	1	2148.95439	High	High	0.0002078	1.179e-05	3.19
False	High	[R].SSLGQSASETEEDTVSVSK.[K]	2xPhospho [S6(100); S8(100)]	7.58196e-05	0.00023107	1	1	3	Q13435	Q13435 [302-320]	Q13435 2xPhospho [S307(100); S309(100)]	0	2100.82576	High	High	0.0002078	5.201e-05	3.49
False	High	[R].SSLGQSASETEEDTVSVSK.[K]	1xPhospho [S6(100)]	1.70452e-05	0.00023107	1	1	4	Q13435	Q13435 [302-320]	Q13435 1xPhospho [S307(100)]	0	2020.85943	High	High	0.0002078	1.235e-05	3.27
False	High	[R].SSGSPYGGGYGSGGGSGGYGSR.[R]	1xPhospho [S4(100)]	2.17819e-06	0.00023107	1	1	1	P51991	P51991 [355-376]	P51991 1xPhospho [S358(100)]	0	1990.7563	High	High	0.0002078	1.697e-06	4.86
False	High	[R].SSGSETEQVVDFSDRETK.[N]	2xPhospho [S4(100); S/T]	1.85198e-05	0.00023107	1	1	3	O95251	O95251 [99-116]	O95251 2xPhospho [S102(100); S/T]	1	2160.837	High	High	0.0002078	1.337e-05	5.12
False	High	[R].SSGSETEQVVDFSDRETK.[N]	1xPhospho [S/T]	5.37307e-05	0.00023107	1	1	4	O95251	O95251 [99-116]		1	2080.87066	High	High	0.0002078	3.737e-05	4.04
False	High	[R].SSGPYGGGGQYFAKPR.[N]	2xPhospho [Y5(98.2); Y11(100)]	7.38629e-05	0.00023107	1	1	2	P09651	P09651 [337-352]	P09651 2xPhospho [Y341(98.2); Y347(100)]	0	1788.71424	High	High	0.0002078	5.073e-05	3.2
False	High	[R].SSGPYGGGGQYFAKPR.[N]	1xPhospho [Y11(100)]	2.83261e-06	0.00023107	1	1	8	P09651	P09651 [337-352]	P09651 1xPhospho [Y347(100)]	0	1708.74791	High	High	0.0002078	2.192e-06	3.18
False	High	[R].SSGHSSSELSPDAVEK.[A]	1xPhospho [S5(100)]	2.75699e-05	0.00023107	1	1	5	Q9UQ35	Q9UQ35 [1378-1393]	Q9UQ35 1xPhospho [S1382(100)]	0	1696.70617	High	High	0.0002078	1.965e-05	3.82
False	High	[K].SSGGREDLESSGLQR.[R]	1xPhospho [S11(100)]	0.000242273	0.00023107	1	1	4	Q9UK76	Q9UK76 [70-84]	Q9UK76 1xPhospho [S80(100)]	1	1657.71773	High	High	0.0002078	0.0001583	3.3
False	High	[R].SSFYVNGLTLGGQK.[C]	1xPhospho [Y4(98.7)]	0.000195867	0.00023107	1	1	1	P07737	P07737 [57-70]	P07737 1xPhospho [Y60(98.7)]	0	1550.72505	High	High	0.0002078	0.0001294	2.35
False	High	[R].SSFSHYSGLKHEDK.[R]	1xPhospho [S/Y]	0.000158449	0.00023107	1	1	2	Q8NC51	Q8NC51 [202-215]		1	1701.72684	High	High	0.0002078	0.0001057	2.61
False	High	[R].SSENVLDEEGGRSPR.[L]	1xPhospho [S13(100)]	0.000245915	0.00023107	1	1	2	O60307	O60307 [134-148]	O60307 1xPhospho [S146(100)]	1	1711.7283	High	High	0.0002078	0.0001607	2.65
False	High	[R].SSAQLQTNYPSSDNSLYTNAK.[G]	1xPhospho [Y/T/S]	3.11937e-06	0.00023107	1	1	3	P61244	P61244 [107-127]		0	2369.02929	High	High	0.0002078	2.4e-06	3.17
False	High	[K].SSLRETTGSESDGGDSSSTK.[S]	1xPhospho [S11(99.6)]	9.0114e-05	0.00023107	1	1	2	Q96B97	Q96B97 [173-192]	Q96B97 1xPhospho [S183(99.6)]	1	2067.83501	High	High	0.0002078	6.138e-05	4.88
False	High	[R].SRTSVQTEDDQLIAGQSAR.[A]	1xPhospho [S4(99.2)]	5.34561e-06	0.00023107	1	2	2	P35221	P35221 [652-670]	P35221 1xPhospho [S655(99.2)]	1	2141.98228	High	High	0.0002078	4.04e-06	3.99
False	High	[K].SSISSVLKDPDSNPYSLLDNTESDQTADTDASESHHSTNR.[R]	1xPhospho [S16(98.8)]	4.01276e-08	0.00023107	1	1	1	P51114	P51114 [463-502]	P51114 1xPhospho [S478(98.8)]	1	4400.89102	High	High	0.0002078	3.608e-08	6.6
False	High	[K].SSPVNNHHSPGQTPTLGQPEAR.[A]	1xPhospho [S9(100)]	0.000168194	0.00023107	1	2	1	Q5SW79	Q5SW79 [1521-1542]	Q5SW79 1xPhospho [S1529(100)]	0	2391.08373	High	High	0.0002078	0.000112	3.7
False	High	[R].SSVVFADEKAAAESDLKR.[L]	1xPhospho [S]	6.43718e-05	0.00023107	1	1	1	Q92608	Q92608 [1705-1722]		2	2002.94813	High	High	0.0002078	4.438e-05	3.18
False	High	[R].SSTPSSPTGTSSSDSGGHHIGWGER.[Q]	2xPhospho [S6(97.7); S/T]	7.38629e-05	0.00023107	1	1	1	P46019	P46019 [1039-1063]	P46019 2xPhospho [S1044(97.7); S/T]	0	2631.01446	High	High	0.0002078	5.072e-05	3.18
False	High	[R].SSTFPQTDVLSSSLEAEHR.[L]	1xPhospho [S13(99.6)]	0.000127272	0.00023107	1	1	2	Q86WP2	Q86WP2 [369-387]	Q86WP2 1xPhospho [S381(99.6)]	0	2170.96523	High	High	0.0002078	8.555e-05	3.15
False	High	[R].SSSVSSQEEKSLHAEELVGR.[G]	2xPhospho [S3(98.4); S6(99.2)]	3.66469e-05	0.00023107	1	1	1	P49815	P49815 [1336-1355]	P49815 2xPhospho [S1338(98.4); S1341(99.2)]	1	2318.99014	High	High	0.0002078	2.586e-05	4.03
False	High	[R].SSSTELLSHYDSDIKEQKPEHRK.[S]	2xPhospho [S12(100); S/T/Y]	9.36954e-05	0.00023107	1	1	3	Q53QZ3	Q53QZ3 [210-232]	Q53QZ3 2xPhospho [S221(100); S/T/Y]	2	2874.27067	High	High	0.0002078	6.375e-05	4.34
False	High	[R].SSSTELLSHYDSDIKEQKPEHRK.[S]	1xPhospho [S/T/Y]	1.3691e-05	0.00023107	1	1	1	Q53QZ3	Q53QZ3 [210-232]		2	2794.30434	High	High	0.0002078	9.994e-06	4.0
False	High	[R].SSSTELLSHYDSDIKEQKPEHR.[K]	2xPhospho [Y/S/T]	3.689e-05	0.00023107	1	1	2	Q53QZ3	Q53QZ3 [210-231]		1	2746.17571	High	High	0.0002078	2.597e-05	3.44
False	High	[R].SSSTELLSHYDSDIKEQKPEHR.[K]	1xPhospho [S/T/Y]	7.33815e-05	0.00023107	1	1	3	Q53QZ3	Q53QZ3 [210-231]		1	2666.20938	High	High	0.0002078	5.04e-05	2.57
False	High	[R].SSSPTAGPSTEGAEGPEEK.[K]	1xPhospho [S3(100)]	0.000100946	0.00023107	1	1	2	Q8NHM5	Q8NHM5 [912-930]	Q8NHM5 1xPhospho [S914(100)]	0	1897.76989	High	High	0.0002078	6.848e-05	2.73
False	High	[K].SSSPELVTHLKWDDPYYDIAR.[H]	1xPhospho [S/T/Y]	2.58879e-05	0.00023107	1	1	1	Q07960	Q07960 [49-69]		1	2572.17556	High	High	0.0002078	1.847e-05	3.86
False	High	[K].SSSPAPADIAQTVQEDLR.[T]	1xPhospho [S3(99.1)]	2.7117e-05	0.00023107	1	1	4	Q13283	Q13283 [230-247]	Q13283 1xPhospho [S232(99.1)]	0	1964.89609	High	High	0.0002078	1.934e-05	3.26
False	High	[K].SSSPAPADIAQTVQEDLR.[T]	1xPhospho [S/T]; 1xDehydrated [T12(100)]	2.60601e-05	0.00023107	1	1	1	Q13283	Q13283 [230-247]	Q13283 1xDehydrated [T241(100)]	0	1946.88553	High	High	0.0002078	1.859e-05	3.83
False	High	[K].SSSISEEKGDSDDEKPR.[K]	1xPhospho [S11(100)]	9.09852e-06	0.00023107	1	1	4	Q9UKV3	Q9UKV3 [206-222]	Q9UKV3 1xPhospho [S216(100)]	1	1945.80225	High	High	0.0002078	6.744e-06	3.69
False	High	[R].SSSLIQLTSQNSSPNQQR.[T]	1xPhospho [S3(98.9)]	8.42898e-06	0.00023107	1	1	2	O95639	O95639 [200-217]	O95639 1xPhospho [S202(98.9)]	0	2054.95025	High	High	0.0002078	6.257e-06	4.14
False	High	[R].SSSAGPEGPQLDVPR.[E]	1xPhospho [S]	0.000205738	0.00023107	1	1	2	O75081	O75081 [457-471]		0	1576.70029	High	High	0.0002078	0.0001356	2.52
False	High	[R].SSRGELIPISPSTEVGGSGIGTPPSVLKR.[Q]	1xPhospho [S10(100)]	9.96476e-05	0.00023107	1	1	1	P10244	P10244 [384-412]	P10244 1xPhospho [S393(100)]	2	2958.52959	High	High	0.0002078	6.762e-05	4.13
False	High	[K].SSQPLASKQEKDGTEK.[R]	1xPhospho [S/T]	6.22942e-05	0.00023107	1	1	2	P17096	P17096 [8-23]		2	1812.83751	High	High	0.0002078	4.31e-05	3.15
False	High	[R].SSLYEGLEKPESR.[ST]	1xPhospho [Y4(100)]	4.54206e-05	0.00023107	1	2	2	P20020	P20020 [1126-1138]	P20020 1xPhospho [Y1129(100)]	0	1574.70979	High	High	0.0002078	3.178e-05	2.4
False	High	[K].SLYSYAGLAPRPR.[A]	1xPhospho [Y3(99.4)]	0.000133518	0.00023107	1	1	2	A7KAX9	A7KAX9 [1700-1712]	A7KAX9 1xPhospho [Y1702(99.4)]	0	1530.74645	High	High	0.0002078	8.959e-05	3.37
False	High	[K].TVTAMDVVYALKR.[Q]	1xOxidation [M5]; 1xPhospho [Y9(100)]	3.65259e-05	0.00023107	1	1	3	P62805	P62805 [81-93]	P62805 1xPhospho [Y89(100)]	1	1562.76481	High	High	0.0002078	2.573e-05	2.24
False	High	[K].TVTPASSAKTSPAKQQAPPVR.[N]	1xPhospho [S11(99.4)]	9.0114e-05	0.00023107	1	1	3	Q16555	Q16555 [512-532]	Q16555 1xPhospho [S522(99.4)]	2	2202.12782	High	High	0.0002078	6.147e-05	4.69
False	High	[R].YAALSDQGLDIK.[A]	1xPhospho [Y1(100)]	0.000233013	0.00023107	1	1	1	Q8WX93	Q8WX93 [1348-1359]	Q8WX93 1xPhospho [Y1348(100)]	0	1373.63484	High	High	0.0002078	0.0001526	1.72
False	High	[K].WSTDDVQINDISLQDYIAVK.[E]		8.41625e-05	0.00023107	1	1	1	P46782	P46782 [23-42]		0	2323.14523	High	High	0.0002078	5.754e-05	3.01
False	High	[K].WSNIYEDNGDDAPQNAKK.[A]	1xPhospho [S/Y]	4.55711e-06	0.00023107	1	1	1	Q8N6N3	Q8N6N3 [128-145]		1	2144.89207	High	High	0.0002078	3.465e-06	4.11
False	High	[K].WSNIYEDNGDDAPQNAK.[K]	1xPhospho [Y5(100)]	0.000151602	0.00023107	1	1	1	Q8N6N3	Q8N6N3 [128-144]	Q8N6N3 1xPhospho [Y132(100)]	0	2016.79711	High	High	0.0002078	0.0001012	2.45
False	High	[R].WRSLQQLAEER.[S]	1xPhospho [S3(100)]	6.94111e-05	0.00023107	1	1	2	Q13813	Q13813 [1215-1225]	Q13813 1xPhospho [S1217(100)]	1	1495.70532	High	High	0.0002078	4.782e-05	3.18
False	High	[R].WQPDTEEEYEDSSGNVVNKK.[T]	1xPhospho [Y9(100)]	6.49189e-07	0.00023107	1	1	2	Q12874	Q12874 [471-490]	Q12874 1xPhospho [Y479(100)]	1	2434.00822	High	High	0.0002078	5.292e-07	4.81
False	High	[R].WQPDTEEEYEDSSGNVVNK.[K]	1xPhospho [Y9(99.4)]	1.91446e-05	0.00023107	1	1	1	Q12874	Q12874 [471-489]	Q12874 1xPhospho [Y479(99.4)]	0	2305.91326	High	High	0.0002078	1.38e-05	3.4
False	High	[R].YAGALRASGEMASAQYITAALR.[D]	1xOxidation [M11]; 1xPhospho [S8(100)]	0.00020323	0.00023107	1	1	2	P54578	P54578 [136-157]	P54578 1xPhospho [S143(100)]	1	2367.11627	High	High	0.0002078	0.000134	3.72
False	High	[R].WLNSGRGDEASEEGQNGSSPKSK.[T]	1xPhospho [S19(98.2)]	0.000130986	0.00023107	1	1	1	P35611	P35611 [447-469]	P35611 1xPhospho [S465(98.2)]	2	2500.07361	High	High	0.0002078	8.812e-05	3.57
False	High	[K].WKPDYDSAASEYGK.[A]	1xPhospho [S/Y]	0.000198906	0.00023107	1	1	1	Q99747	Q99747 [27-40]		0	1696.68906	High	High	0.0002078	0.0001313	2.57
False	High	[R].WKNIDDASQMDLFHRDSDDDQTEEQLDESEAR.[W]	1xOxidation [M10]; 1xPhospho [S17(100)]	0.000198906	0.00023107	1	1	1	Q9HAW4	Q9HAW4 [1140-1171]	Q9HAW4 1xPhospho [S1156(100)]	2	3934.59815	High	High	0.0002078	0.0001314	4.26
False	High	[R].WGSQGNRTPSPNSNEQQK.[S]	1xPhospho [S3(100)]	0.000223373	0.00023107	1	1	2	Q9H4E7	Q9H4E7 [588-605]	Q9H4E7 1xPhospho [S590(100)]	1	2094.89889	High	High	0.0002078	0.0001466	2.68
False	High	[R].WGNNNRDNNNSNNR.[G]		0.000147346	0.00023107	1	1	2	Q9BUJ2	Q9BUJ2 [672-685]		1	1688.72323	High	High	0.0002078	9.848e-05	3.04
False	High	[K].WGDAGAEYVVESTGVFTTMEK.[A]	1xOxidation [M19]	6.01383e-07	0.00023107	1	1	1	P04406	P04406 [87-107]		0	2293.0329	High	High	0.0002078	4.908e-07	3.8
False	High	[R].WEQGQADYMGADSFDNIKR.[K]	1xOxidation [M9]; 1xPhospho [Y8(100)]	9.91956e-06	0.00023107	1	1	2	P46976	P46976 [325-343]	P46976 1xPhospho [Y332(100)]	1	2326.94345	High	High	0.0002078	7.325e-06	3.46
False	High	[R].WEETRTPESQPDTPPGTPLVSQDEKR.[D]	1xPhospho [T13(98.7)]	4.88666e-06	0.00023107	1	1	1	Q96T60	Q96T60 [106-131]	Q96T60 1xPhospho [T118(98.7)]	2	3060.39461	High	High	0.0002078	3.706e-06	3.96
False	High	[R].WLAESPVGLPPEEEDKLTR.[S]	1xPhospho [S5(100)]	6.16709e-06	0.00023107	1	1	3	P78559	P78559 [1772-1790]	P78559 1xPhospho [S1776(100)]	1	2246.07406	High	High	0.0002078	4.628e-06	4.6
False	High	[K].YAGSALQYEDVSTAVQNLQK.[A]	1xPhospho [Y8(100)]	3.77035e-06	0.00023107	1	1	2	Q9NP79	Q9NP79 [278-297]	Q9NP79 1xPhospho [Y285(100)]	0	2265.04348	High	High	0.0002078	2.879e-06	3.46
False	High	[K].YAKESLKEEDESDDDNM.[-]	1xOxidation [M17]; 1xPhospho [S12(100)]	0.000177923	0.00023107	1	1	7	P25788	P25788 [239-255]	P25788 1xPhospho [S250(100)]	2	2113.77913	High	High	0.0002078	0.000118	4.64
False	High	[R].YALYDATYETK.[E]	1xPhospho [Y4(99.6)]	8.5544e-05	0.00023107	2	2	3	P23528; Q9Y281	P23528 [82-92]; Q9Y281 [82-92]	P23528 1xPhospho [Y85(99.6)]; Q9Y281 1xPhospho [Y85(99.6)]	0	1417.5923	High	High	0.0002078	5.835e-05	2.76
False	High	[R].YESLTDPSKLDSGKELK.[I]	1xPhospho [S3(100)]	5.13108e-05	0.00023107	2	3	1	P08238; Q58FF8	P08238 [56-72]; Q58FF8 [56-72]	P08238 1xPhospho [S58(100)]; Q58FF8 1xPhospho [S58(100)]	2	1989.94164	High	High	0.0002078	3.575e-05	3.6
False	High	[R].YEREQYVDR.[A]	1xPhospho [Y6(100)]	0.000208272	0.00023107	1	1	2	Q9BQ04	Q9BQ04 [345-353]	Q9BQ04 1xPhospho [Y350(100)]	1	1337.55217	High	High	0.0002078	0.0001373	2.93
False	High	[K].YEPAAVSEQGDKKGK.[K]	1xPhospho [Y1(100)]	3.73809e-05	0.00023107	1	1	1	P05023	P05023 [10-24]	P05023 1xPhospho [Y10(100)]	2	1686.77346	High	High	0.0002078	2.636e-05	2.49
False	High	[R].YENHSATAESSR.[L]	1xPhospho [Y1(100)]	0.000175171	0.00023107	1	1	1	Q15262	Q15262 [831-842]	Q15262 1xPhospho [Y831(100)]	0	1431.55363	High	High	0.0002078	0.0001163	2.78
False	High	[R].YELPTDDDTYEEHRRDK.[A]	1xPhospho [Y10(99.6)]	0.000233013	0.00023107	1	1	1	Q9P0P0	Q9P0P0 [118-134]	Q9P0P0 1xPhospho [Y127(99.6)]	2	2261.93466	High	High	0.0002078	0.0001527	2.91
False	High	[R].YEKLTPVPDSFFAK.[H]	1xPhospho [Y1(100)]	2.43887e-05	0.00023107	1	1	1	O94906	O94906 [176-189]	O94906 1xPhospho [Y176(100)]	1	1721.81862	High	High	0.0002078	1.742e-05	3.07
False	High	[R].YEKFGESEEVEMEVESDEEDDKQEK.[A]	1xOxidation [M12]; 1xPhospho [S16(100)]	9.48475e-07	0.00023107	1	1	5	Q15459	Q15459 [314-338]	Q15459 1xPhospho [S329(100)]	2	3133.22389	High	High	0.0002078	7.619e-07	6.0
False	High	[R].YEKFGESEEVEMEVESDEEDDKQEK.[A]	1xPhospho [S16(100)]	6.24965e-06	0.00023107	1	1	1	Q15459	Q15459 [314-338]	Q15459 1xPhospho [S329(100)]	2	3117.22897	High	High	0.0002078	4.689e-06	4.61
False	High	[K].YEKDIAAYRAK.[G]	1xPhospho [Y8(100)]	2.08001e-05	0.00023107	2	2	1	P26583; P09429	P26583 [155-165]; P09429 [155-165]	P26583 1xPhospho [Y162(100)]; P09429 1xPhospho [Y162(100)]	2	1407.66681	High	High	0.0002078	1.497e-05	3.2
False	High	[K].YEGSGEDGGAAAQSLYIANHAY.[-]	1xPhospho [Y16(99.3)]	1.77967e-05	0.00023107	1	1	3	P09972	P09972 [343-364]	P09972 1xPhospho [Y358(99.3)]	0	2323.95031	High	High	0.0002078	1.287e-05	3.63
False	High	[R].YEATSVQQKVNFSEEGETEEDDQDSSHSSVTTVK.[A]	1xPhospho [T18(96.4)]	6.87325e-05	0.00023107	1	1	2	Q5JTV8	Q5JTV8 [203-236]	Q5JTV8 1xPhospho [T220(96.4)]	1	3870.63492	High	High	0.0002078	4.729e-05	4.85
False	High	[K].YEAPQATDGLAGALDAR.[Q]	1xPhospho [Y1(100)]	1.30257e-05	0.00023107	1	1	3	O60784	O60784 [386-402]	O60784 1xPhospho [Y386(100)]	0	1798.80073	High	High	0.0002078	9.535e-06	3.15
False	High	[R].YEALKEPMVAR.[K]	1xOxidation [M8]; 1xPhospho [Y1(100)]	0.000174081	0.00023107	1	1	4	Q13813	Q13813 [766-776]	Q13813 1xPhospho [Y766(100)]	1	1402.64363	High	High	0.0002078	0.0001155	2.55
False	High	[K].YATLSLFNTYKGK.[S]	1xPhospho [Y1(100)]	5.08064e-05	0.00023107	1	1	2	Q9Y520	Q9Y520 [17-29]	Q9Y520 1xPhospho [Y17(100)]	1	1585.76619	High	High	0.0002078	3.533e-05	3.37
False	High	[K].YAPLHLVPLIER.[L]	1xPhospho [Y1(100)]	4.05994e-05	0.00023107	1	2	2	Q96F07	Q96F07 [1078-1089]	Q96F07 1xPhospho [Y1078(100)]	0	1500.79743	High	High	0.0002078	2.853e-05	3.23
False	High	[R].YALYDATYETKESK.[K]	2xPhospho [Y4(99.1); Y8(99.1)]	0.000113385	0.00023107	2	2	1	P23528; Q9Y281	P23528 [82-95]; Q9Y281 [82-95]	P23528 2xPhospho [Y85(99.1); Y89(99.1)]; Q9Y281 2xPhospho [Y85(99.1); Y89(99.1)]	1	1841.72822	High	High	0.0002078	7.665e-05	1.51
False	High	[R].YALYDATYETKESK.[K]	1xPhospho [Y8(99.6)]	3.38977e-06	0.00023107	2	2	3	P23528; Q9Y281	P23528 [82-95]; Q9Y281 [82-95]	P23528 1xPhospho [Y89(99.6)]; Q9Y281 1xPhospho [Y89(99.6)]	1	1761.76189	High	High	0.0002078	2.601e-06	4.23
False	High	[K].WDTGENPIYKSAVTTVVNPKYEGK.[-]	1xPhospho [Y9(99.3)]	1.87545e-06	0.00023107	1	1	1	P05556	P05556 [775-798]	P05556 1xPhospho [Y783(99.3)]	2	2776.32295	High	High	0.0002078	1.469e-06	4.95
False	High	[R].YESQEPLAGQESPLPLATR.[E]	1xPhospho [S12(100)]	0.000162999	0.00023107	1	1	4	Q9C0C2	Q9C0C2 [590-608]	Q9C0C2 1xPhospho [S601(100)]	0	2166.01146	High	High	0.0002078	0.0001085	3.72
False	High	[K].WDKDDFESEEEDVKSTQPISSVGKPASVIK.[N]	1xPhospho [S8(100)]	7.37967e-06	0.00023107	1	1	2	Q7Z6E9	Q7Z6E9 [1321-1350]	Q7Z6E9 1xPhospho [S1328(100)]	2	3430.59377	High	High	0.0002078	5.512e-06	4.33
False	High	[R].WAEEYLEQSEEK.[L]	1xPhospho [Y5(100)]	0.000177923	0.00023107	1	1	1	P50542	P50542 [159-170]	P50542 1xPhospho [Y163(100)]	0	1620.64653	High	High	0.0002078	0.0001181	2.31
False	High	[K].VVDYSQFQESDDADEDYGR.[D]	1xPhospho [S10(100)]	1.92721e-05	0.00023107	1	1	3	Q9H1E3	Q9H1E3 [10-28]	Q9H1E3 1xPhospho [S19(100)]	0	2317.87687	High	High	0.0002078	1.388e-05	4.55
False	High	[K].VVDSLYNKAK.[K]	1xPhospho [Y6(100)]	0.000106305	0.00023107	1	1	2	O00231	O00231 [410-419]	O00231 1xPhospho [Y415(100)]	1	1216.59733	High	High	0.0002078	7.198e-05	2.6
False	High	[R].VVASNVKVETQSDEENGR.[A]	1xPhospho [S12(100)]	0.000164026	0.00023107	1	1	1	Q13422	Q13422 [52-69]	Q13422 1xPhospho [S63(100)]	1	2040.92337	High	High	0.0002078	0.0001092	3.5
False	High	[R].VTTEIQLPSQSPVEEQSPASLSSLR.[S]	1xPhospho [S11(99.1)]	0.000118225	0.00023107	1	1	1	Q8WWI1	Q8WWI1 [857-881]	Q8WWI1 1xPhospho [S867(99.1)]	0	2763.34481	High	High	0.0002078	7.967e-05	2.93
False	High	[R].VTSGGVSESPSGFSK.[H]	1xPhospho [S9(99.5)]	0.000242273	0.00023107	1	1	1	O14757	O14757 [278-292]	O14757 1xPhospho [S286(99.5)]	0	1505.65194	High	High	0.0002078	0.0001583	3.26
False	High	[K].VTQSDLYKKTQETLSQAGQK.[T]	1xPhospho [Y7(99.2)]	0.000101931	0.00023107	1	1	1	O43399	O43399 [120-139]	O43399 1xPhospho [Y126(99.2)]	2	2333.13845	High	High	0.0002078	6.906e-05	3.26
False	High	[R].VTQHESDNENEIQIQNK.[L]	1xPhospho [S6(100)]	1.08146e-05	0.00023107	1	1	3	Q5VZL5	Q5VZL5 [117-133]	Q5VZL5 1xPhospho [S122(100)]	0	2105.91353	High	High	0.0002078	7.954e-06	4.26
False	High	[K].VVDYSQFQESDDADEDYGRDSGPPTK.[K]		2.09386e-05	0.00023107	1	1	2	Q9H1E3	Q9H1E3 [10-35]		1	2920.23914	High	High	0.0002078	1.507e-05	2.96
False	High	[K].VTPQEEADSDVGEEPDSENTPQKADKDAGLAQHSGPQK.[L]	1xPhospho [T2(98.8)]	6.97423e-06	0.00023107	1	1	1	Q5JSP0	Q5JSP0 [120-157]	Q5JSP0 1xPhospho [T121(98.8)]	2	4084.78912	High	High	0.0002078	5.215e-06	4.82
False	High	[R].VTNDISPESSPGVGR.[R]	2xPhospho [S6(100); S9(99.4)]	0.00023725	0.00023107	1	1	4	Q15154	Q15154 [60-74]	Q15154 2xPhospho [S65(100); S68(99.4)]	0	1674.67719	High	High	0.0002078	0.0001554	3.72
False	High	[K].VTKNEEPSEEEIDAPKPKK.[M]	1xPhospho [S8(100)]	3.90217e-05	0.00023107	1	1	1	Q9NR30	Q9NR30 [114-132]	Q9NR30 1xPhospho [S121(100)]	2	2248.07445	High	High	0.0002078	2.743e-05	4.0
False	High	[K].VTKNEEPSEEEIDAPKPK.[K]	1xPhospho [S8(100)]	9.61587e-05	0.00023107	1	1	4	Q9NR30	Q9NR30 [114-131]	Q9NR30 1xPhospho [S121(100)]	1	2119.97949	High	High	0.0002078	6.549e-05	2.47
False	High	[K].VTKAGGSAALSPSK.[K]	1xPhospho [S11(100)]	0.000178478	0.00023107	1	1	1	Q92522	Q92522 [21-34]	Q92522 1xPhospho [S31(100)]	1	1353.67737	High	High	0.0002078	0.0001185	2.63
False	High	[R].VTEGTIREEQEYEEEVEEEPRPAAK.[V]	1xPhospho [Y12(100)]	2.44191e-07	0.00023107	1	1	1	O43491	O43491 [762-786]	O43491 1xPhospho [Y773(100)]	1	3027.34666	High	High	0.0002078	2.061e-07	5.53
False	High	[R].VTDYAEEKEIQSSNLETAMSVIGDRR.[S]	1xOxidation [M19]; 1xPhospho [Y4(100)]	1.80346e-05	0.00023107	1	1	2	Q9NX55	Q9NX55 [46-71]	Q9NX55 1xPhospho [Y49(100)]	2	3037.382	High	High	0.0002078	1.304e-05	3.9
False	High	[R].VTDKVLTANSNPSSPSAAK.[R]	1xPhospho [S14(100)]	7.31419e-05	0.00023107	1	1	2	Q9NV56	Q9NV56 [182-200]	Q9NV56 1xPhospho [S195(100)]	1	1966.94813	High	High	0.0002078	5.033e-05	3.16
False	High	[R].VTPPEGYEVVTVFPK.[-]	1xPhospho [Y7(100)]	2.67601e-05	0.00023107	1	1	5	O00151	O00151 [315-329]	O00151 1xPhospho [Y321(100)]	0	1741.84483	High	High	0.0002078	1.909e-05	2.17
False	High	[K].VVDYSQFQESDDADEDYGRDSGPPTK.[K]	1xPhospho [S10(100)]	1.50764e-07	0.00023107	1	1	5	Q9H1E3	Q9H1E3 [10-35]	Q9H1E3 1xPhospho [S19(100)]	1	3000.20548	High	High	0.0002078	1.295e-07	5.22
False	High	[K].VVDYSQFQESDDADEDYGRDSGPPTK.[K]	2xPhospho [S10(100); Y17(100)]	1.28538e-05	0.00023107	1	1	4	Q9H1E3	Q9H1E3 [10-35]	Q9H1E3 2xPhospho [S19(100); Y26(100)]	1	3080.17181	High	High	0.0002078	9.418e-06	5.09
False	High	[K].VVDYSQFQESDDADEDYGRDSGPPTKK.[I]	1xPhospho [S10(100)]	3.17566e-07	0.00023107	1	1	7	Q9H1E3	Q9H1E3 [10-36]	Q9H1E3 1xPhospho [S19(100)]	2	3128.30044	High	High	0.0002078	2.648e-07	6.13
False	High	[R].VYNVTQHAVGIVVNKQVK.[G]	1xPhospho [Y2(100)]	1.33764e-05	0.00023107	1	1	1	P46778	P46778 [64-81]	P46778 1xPhospho [Y65(100)]	1	2076.10015	High	High	0.0002078	9.777e-06	3.37
False	High	[R].VYNVTQHAVGIVVNK.[Q]	1xPhospho [Y2(100)]	3.40756e-05	0.00023107	1	1	1	P46778	P46778 [64-78]	P46778 1xPhospho [Y65(100)]	0	1720.8782	High	High	0.0002078	2.405e-05	3.33
False	High	[R].VYFQSPPGAAGEGPGGADDEGPVRR.[Q]	1xPhospho [Y2(100)]	2.93814e-06	0.00023107	1	1	6	Q96C90	Q96C90 [28-52]	Q96C90 1xPhospho [Y29(100)]	1	2566.13582	High	High	0.0002078	2.269e-06	5.06
False	High	[R].VYFQSPPGAAGEGPGGADDEGPVR.[R]	1xPhospho [Y2(100)]	2.75825e-06	0.00023107	1	1	2	Q96C90	Q96C90 [28-51]	Q96C90 1xPhospho [Y29(100)]	0	2410.03471	High	High	0.0002078	2.136e-06	5.42
False	High	[R].VYENVGLMQQQK.[S]	1xOxidation [M8]; 1xPhospho [Y2(100)]	0.00010562	0.00023107	1	1	4	Q06124	Q06124 [579-590]	Q06124 1xPhospho [Y580(100)]	0	1532.68147	High	High	0.0002078	7.151e-05	2.47
False	High	[R].VYAPASTLVDQPYANEGTVVVTER.[V]	1xPhospho [Y2(100)]	7.38629e-05	0.00023107	1	1	1	Q14126	Q14126 [967-990]	Q14126 1xPhospho [Y968(100)]	0	2659.2651	High	High	0.0002078	5.066e-05	3.4
False	High	[K].VWAHYEEQPVEEVMPVLEEKER.[S]	1xOxidation [M14]; 1xPhospho [Y5(100)]	3.17167e-06	0.00023107	1	1	2	Q7KZF4	Q7KZF4 [657-678]	Q7KZF4 1xPhospho [Y661(100)]	1	2822.27429	High	High	0.0002078	2.442e-06	3.72
False	High	[K].VWAHYEEQPVEEVMPVLEEK.[E]	1xOxidation [M14]; 1xPhospho [Y5(100)]	0.000126865	0.00023107	1	1	2	Q7KZF4	Q7KZF4 [657-676]	Q7KZF4 1xPhospho [Y661(100)]	0	2537.13058	High	High	0.0002078	8.539e-05	3.2
False	High	[R].VVSSEGGRPSVDLSFQPSQPLSK.[S]	1xPhospho [S3(99.3)]	2.66716e-05	0.00023107	1	1	2	P49815	P49815 [1362-1384]	P49815 1xPhospho [S1364(99.3)]	0	2481.20211	High	High	0.0002078	1.902e-05	3.91
False	High	[R].VVSDADDSDSDAVSDKSGKR.[E]	2xPhospho [S3(100); S8(99.1)]	7.24278e-05	0.00023107	1	1	2	Q96ST2	Q96ST2 [413-432]	Q96ST2 2xPhospho [S415(100); S420(99.1)]	2	2212.86427	High	High	0.0002078	4.974e-05	3.75
False	High	[K].VVQVYADTQEINLKADSEVAQAGK.[A]	1xPhospho [Y/T/S]	2.71277e-06	0.00023107	1	1	1	Q9UPN9	Q9UPN9 [1044-1067]		1	2656.28657	High	High	0.0002078	2.099e-06	4.81
False	High	[K].VVQEYIDAFSDYANFK.[-]	1xPhospho [Y12(100)]	2.45509e-05	0.00023107	1	1	1	P18433	P18433 [787-802]	P18433 1xPhospho [Y798(100)]	0	1988.86775	High	High	0.0002078	1.755e-05	2.25
False	High	[R].VVNTDHGSPEQLQIPVTDSGR.[H]	1xPhospho [S8(100)]	6.3333e-06	0.00023107	1	1	2	Q6IQ49	Q6IQ49 [271-291]	Q6IQ49 1xPhospho [S278(100)]	0	2329.08199	High	High	0.0002078	4.761e-06	3.76
False	High	[R].VVLHDGDPNEPVSDYINANIIMPEFETK.[C]	1xOxidation [M22]; 1xPhospho [Y15(99.1)]	1.45827e-05	0.00023107	1	1	2	Q06124	Q06124 [290-317]	Q06124 1xPhospho [Y304(99.1)]	0	3252.48065	High	High	0.0002078	1.063e-05	3.81
False	High	[R].VVEKADSWVEKEEPAPSN.[-]	1xPhospho [S17(100)]	0.000117846	0.00023107	1	1	1	Q8N163	Q8N163 [906-923]	Q8N163 1xPhospho [S922(100)]	2	2093.94271	High	High	0.0002078	7.954e-05	3.22
False	High	[K].VVEAVNSDSDSEFGIPK.[K]	2xPhospho [S7(100); S9(100)]	0.000157454	0.00023107	1	1	4	Q02880	Q02880 [1516-1532]	Q02880 2xPhospho [S1522(100); S1524(100)]	0	1952.79261	High	High	0.0002078	0.0001049	3.85
False	High	[K].VVDYSQFQESDDADEDYGRDSGPPTKK.[I]	2xPhospho [S10(100); S21(98.9)]	4.10036e-05	0.00023107	1	1	4	Q9H1E3	Q9H1E3 [10-36]	Q9H1E3 2xPhospho [S19(100); S30(98.9)]	2	3208.26677	High	High	0.0002078	2.877e-05	5.16
False	High	[K].WAHDKFSGEEGEIEDDESGTENR.[E]	1xPhospho [S18(100)]	9.43054e-05	0.00023107	1	1	1	Q9Y2W1	Q9Y2W1 [922-944]	Q9Y2W1 1xPhospho [S939(100)]	1	2717.0635	High	High	0.0002078	6.428e-05	4.72
False	High	[R].YETSSTSAGDRYDSLLGR.[S]	2xPhospho [Y1(100); S14(99.4)]	5.33782e-05	0.00023107	1	1	2	O14974	O14974 [890-907]	O14974 2xPhospho [Y890(100); S903(99.4)]	1	2137.8475	High	High	0.0002078	3.716e-05	3.71
False	High	[K].YFDNKDDDSDTETSNDLPK.[F]	1xPhospho [S9(99.5)]	0.000147813	0.00023107	1	1	4	Q9UID6	Q9UID6 [52-70]	Q9UID6 1xPhospho [S60(99.5)]	1	2298.89219	High	High	0.0002078	9.878e-05	3.68
False	High	[R].YFDRINENDPEYIRER.[N]	1xPhospho [Y12(100)]	2.78453e-05	0.00023107	1	1	3	Q9UEY8	Q9UEY8 [24-39]	Q9UEY8 1xPhospho [Y35(100)]	2	2208.97099	High	High	0.0002078	1.983e-05	3.75
False	High	[R].YSAQTDITDDSLDR.[K]	1xPhospho [Y/S/T]	0.00024155	0.00023107	1	1	1	P78559	P78559 [1273-1286]		0	1679.67962	High	High	0.0002078	0.0001578	2.14
False	High	[R].YRSQSGEDESMNQPGPIKTR.[L]	1xOxidation [M11]; 1xPhospho [S5(99.6)]	2.7207e-05	0.00023107	1	1	1	O43933	O43933 [1207-1226]	O43933 1xPhospho [S1211(99.6)]	2	2376.02858	High	High	0.0002078	1.941e-05	4.83
False	High	[R].YRSPYSGPKFNSAIR.[G]	1xPhospho [S3(100)]	5.39077e-05	0.00023107	1	1	1	Q14498	Q14498 [95-109]	Q14498 1xPhospho [S97(100)]	2	1822.86361	High	High	0.0002078	3.745e-05	4.24
False	High	[R].YRSPEPDPYLSYR.[W]	1xPhospho [S3(100)]	0.000194063	0.00023107	1	1	2	P49761	P49761 [155-167]	P49761 1xPhospho [S157(100)]	1	1722.75233	High	High	0.0002078	0.0001283	3.28
False	High	[R].YRSDIHTEAVQAALAK.[H]	1xPhospho [S3(100)]	1.30956e-06	0.00023107	1	1	2	Q9P265	Q9P265 [98-113]	Q9P265 1xPhospho [S100(100)]	1	1852.8953	High	High	0.0002078	1.041e-06	4.7
False	High	[K].YRPPPQTNLLAPK.[L]	1xPhospho [Y1(100)]	0.000154991	0.00023107	1	1	2	Q14289	Q14289 [722-734]	Q14289 1xPhospho [Y722(100)]	0	1574.80905	High	High	0.0002078	0.0001034	3.1
False	High	[K].YRIQEQESSGEEDSDLSPEEREK.[K]	2xPhospho [S8(100); S9(100)]	7.75693e-06	0.00023107	1	2	3	P41236	P41236 [114-136]	P41236 2xPhospho [S121(100); S122(100)]	2	2900.15068	High	High	0.0002078	5.774e-06	4.93
False	High	[R].YSHSYLSDSDTEAKLTETNA.[-]	2xPhospho [S7(100); S9(100)]	0.000212125	0.00023107	1	1	1	Q92614	Q92614 [2035-2054]	Q92614 2xPhospho [S2041(100); S2043(100)]	1	2391.92654	High	High	0.0002078	0.0001395	3.35
False	High	[K].YRIQEQESSGEEDSDLSPEEREK.[K]	1xPhospho [S8(99.7)]	2.09386e-05	0.00023107	1	2	2	P41236	P41236 [114-136]	P41236 1xPhospho [S121(99.7)]	2	2820.18435	High	High	0.0002078	1.504e-05	3.97
False	High	[R].YRHDENILESEPIVYR.[R]	1xPhospho [Y15(100)]	3.01486e-05	0.00023107	1	1	1	Q96F86	Q96F86 [244-259]	Q96F86 1xPhospho [Y258(100)]	1	2112.97501	High	High	0.0002078	2.138e-05	3.76
False	High	[R].YREDYIEPALYR.[A]	2xPhospho [Y5(100); Y11(100)]	4.26606e-05	0.00023107	1	1	1	O75164	O75164 [1049-1060]	O75164 2xPhospho [Y1053(100); Y1059(100)]	1	1747.71285	High	High	0.0002078	2.993e-05	2.81
False	High	[R].YREDYIEPALYR.[A]	1xPhospho [Y5(100)]	4.19363e-06	0.00023107	1	1	2	O75164	O75164 [1049-1060]	O75164 1xPhospho [Y1053(100)]	1	1667.74651	High	High	0.0002078	3.196e-06	4.12
False	High	[R].YRDVSPFDHSR.[I]	1xPhospho [S5(100)]	7.4835e-05	0.00023107	1	1	3	P18031	P18031 [46-56]	P18031 1xPhospho [S50(100)]	1	1458.61617	High	High	0.0002078	5.14e-05	3.98
False	High	[K].YQTDLYERER.[S]	1xPhospho [Y6(100)]	0.000127272	0.00023107	1	1	2	Q8WUA2	Q8WUA2 [461-470]	Q8WUA2 1xPhospho [Y466(100)]	1	1452.6155	High	High	0.0002078	8.571e-05	2.82
False	High	[R].YQPLASTASDNDFVTPEPR.[R]	1xPhospho [S9(100)]	7.14862e-05	0.00023107	1	1	4	Q15021	Q15021 [1325-1343]	Q15021 1xPhospho [S1333(100)]	0	2187.95942	High	High	0.0002078	4.918e-05	2.42
False	High	[R].YQEQGGEASPQRTWEQQQEVVSR.[N]	1xPhospho [Y1(100)]	8.92396e-05	0.00023107	1	1	1	Q9UJU6	Q9UJU6 [224-246]	Q9UJU6 1xPhospho [Y224(100)]	1	2800.23224	High	High	0.0002078	6.085e-05	2.64
False	High	[R].YRHDENILESEPIVYRR.[I]	1xPhospho [Y15(100)]	2.68489e-05	0.00023107	1	1	2	Q96F86	Q96F86 [244-260]	Q96F86 1xPhospho [Y258(100)]	2	2269.07612	High	High	0.0002078	1.916e-05	5.13
False	High	[K].YSLIVAQHVEKEGGKNNIQAK.[Q]	1xPhospho [S2(100)]	2.64078e-05	0.00023107	1	1	2	Q13439	Q13439 [1808-1828]	Q13439 1xPhospho [S1809(100)]	2	2406.2177	High	High	0.0002078	1.881e-05	3.9
False	High	[R].YSLQSANASSLSSGQLKSPSLSQSQASR.[V]	1xPhospho [S20(99.3)]	9.48475e-07	0.00023107	1	1	2	Q9H2P0	Q9H2P0 [392-419]	Q9H2P0 1xPhospho [S411(99.3)]	1	2949.39495	High	High	0.0002078	7.625e-07	5.66
False	High	[R].YSQAPTLPSGAHLDPYVAGSGR.[A]	1xPhospho [Y16(99.2)]	3.27494e-05	0.00023107	1	1	2	O75145	O75145 [518-539]	O75145 1xPhospho [Y533(99.2)]	0	2324.0707	High	High	0.0002078	2.317e-05	3.91
False	High	[R].YYKNIGLGFKTPK.[E]	1xPhospho [Y/T]	0.000181277	0.00023107	1	1	3	P62280	P62280 [36-48]		2	1608.81856	High	High	0.0002078	0.0001201	2.7
False	High	[R].YYKNIGLGFK.[T]	1xPhospho [Y1(99.9)]	5.04728e-05	0.00023107	1	1	2	P62280	P62280 [36-45]	P62280 1xPhospho [Y36(99.9)]	1	1282.62315	High	High	0.0002078	3.519e-05	2.34
False	High	[R].YYGGGSEGGRAPK.[R]	1xPhospho [S6(100)]	0.000232313	0.00023107	1	1	5	P14866	P14866 [47-59]	P14866 1xPhospho [S52(100)]	1	1378.57872	High	High	0.0002078	0.0001522	2.2
False	High	[R].YYDSRPGGYGYGYGR.[S]	1xPhospho [Y2(99.5)]	4.15488e-05	0.00023107	1	1	4	P98179	P98179 [117-131]	P98179 1xPhospho [Y118(99.5)]	0	1810.72209	High	High	0.0002078	2.915e-05	2.92
False	High	[R].YVSGKRPDYAPMESSDEEDEEFQFIKK.[A]	1xOxidation [M12]; 2xPhospho [S14(100); S15(100)]	8.5823e-05	0.00023107	1	1	2	P55081	P55081 [39-65]	P55081 2xPhospho [S52(100); S53(100)]	2	3400.40043	High	High	0.0002078	5.856e-05	2.46
False	High	[K].YVDEENSDGETSNHR.[L]	1xPhospho [S7(100)]	0.000185262	0.00023107	1	1	2	Q8N9T8	Q8N9T8 [130-144]	Q8N9T8 1xPhospho [S136(100)]	0	1831.67666	High	High	0.0002078	0.0001226	4.3
False	High	[K].YTPSGQAGAAASESLFVSNHAY.[-]	1xPhospho [Y22(100)]	2.12182e-05	0.00023107	1	1	3	P04075	P04075 [343-364]	P04075 1xPhospho [Y364(100)]	0	2307.99178	High	High	0.0002078	1.526e-05	4.12
False	High	[K].YTPSGQAGAAASESLFVSNHAY.[-]		0.000120139	0.00023107	1	1	2	P04075	P04075 [343-364]		0	2228.02545	High	High	0.0002078	8.106e-05	3.03
False	High	[K].YTISQEAYDQRQDTVR.[S]	1xPhospho [Y8(100)]	6.16838e-05	0.00023107	1	1	3	Q99426	Q99426 [107-122]	Q99426 1xPhospho [Y114(100)]	1	2052.90224	High	High	0.0002078	4.266e-05	3.76
False	High	[K].YTIGDIFVHSPQR.[G]	1xPhospho [T2(99.5)]	0.000214727	0.00023107	1	1	1	Q9P2F8	Q9P2F8 [139-151]	Q9P2F8 1xPhospho [T140(99.5)]	0	1612.75193	High	High	0.0002078	0.0001412	2.64
False	High	[K].YTFDFSEEEDDDADDDDDDNNDLEELKVK.[A]	1xPhospho [T2(99)]	7.45909e-05	0.00023107	1	1	1	Q02880	Q02880 [1370-1398]	Q02880 1xPhospho [T1371(99)]	1	3535.32281	High	High	0.0002078	5.127e-05	3.16
False	High	[R].YTEFYHVPTHSDASKKR.[L]	2xPhospho [Y5(100); Y/T/S]	8.88931e-06	0.00023107	1	1	1	Q96HC4	Q96HC4 [247-263]	Q96HC4 2xPhospho [Y251(100); Y/T/S]	2	2225.94168	High	High	0.0002078	6.588e-06	3.54
False	High	[R].YTEFYHVPTHSDASKKR.[L]	1xPhospho [Y5(100)]	7.63166e-05	0.00023107	1	1	2	Q96HC4	Q96HC4 [247-263]	Q96HC4 1xPhospho [Y251(100)]	2	2145.97534	High	High	0.0002078	5.238e-05	3.53
False	High	[R].YTEFYHVPTHSDASKK.[R]	2xPhospho [Y5(100); Y/T/S]	0.000214727	0.00023107	1	1	1	Q96HC4	Q96HC4 [247-262]	Q96HC4 2xPhospho [Y251(100); Y/T/S]	1	2069.84056	High	High	0.0002078	0.0001414	2.28
False	High	[R].YTEFYHVPTHSDASK.[K]	2xPhospho [Y5(100); Y/T/S]	5.18201e-05	0.00023107	1	1	2	Q96HC4	Q96HC4 [247-261]	Q96HC4 2xPhospho [Y251(100); Y/T/S]	0	1941.7456	High	High	0.0002078	3.604e-05	2.93
False	High	[R].YTEFYHVPTHSDASK.[K]	1xPhospho [T2(99.5)]	4.57229e-06	0.00023107	1	1	2	Q96HC4	Q96HC4 [247-261]	Q96HC4 1xPhospho [T248(99.5)]	0	1861.77927	High	High	0.0002078	3.467e-06	3.79
False	High	[K].YSTLHTQSAEPPPPPEPARI.[-]	1xPhospho [Y/S/T]	4.60238e-05	0.00023107	1	1	3	Q8TCZ2	Q8TCZ2 [243-262]		1	2268.06964	High	High	0.0002078	3.214e-05	3.62
False	High	[R].YQDEVFGGFVTEPQEESEEEVEEPEER.[Q]	1xPhospho [S17(100)]	0.000195867	0.00023107	1	1	3	Q13283	Q13283 [133-159]	Q13283 1xPhospho [S149(100)]	0	3296.33146	High	High	0.0002078	0.0001295	3.54
False	High	[K].YNLDASEEEDSNKKK.[S]	1xPhospho [S6(100)]	0.000222024	0.00023107	1	1	2	O95218	O95218 [183-197]	O95218 1xPhospho [S188(100)]	2	1849.78514	High	High	0.0002078	0.0001457	2.75
False	High	[R].YMSQMSVPEQAELEKLKQR.[I]	2xOxidation [M2; M5]; 1xPhospho [S6(100)]	1.65985e-05	0.00023107	1	1	3	Q15154	Q15154 [88-106]	Q15154 1xPhospho [S93(100)]	2	2407.10332	High	High	0.0002078	1.203e-05	3.67
False	High	[R].YMSQMSVPEQAELEKLK.[Q]	2xOxidation [M2; M5]; 1xPhospho [S6(100)]	5.79521e-05	0.00023107	1	1	2	Q15154	Q15154 [88-104]	Q15154 1xPhospho [S93(100)]	1	2122.94364	High	High	0.0002078	4.018e-05	3.95
False	High	[K].YGPADVEDTTGSGATDSKDDDDIDLFGSDDEEESEEAKR.[L]	1xPhospho [S28(100)]	4.08355e-06	0.00023107	1	1	4	P24534	P24534 [79-117]	P24534 1xPhospho [S106(100)]	2	4260.68959	High	High	0.0002078	3.119e-06	7.77
False	High	[K].YGPADVEDTTGSGATDSKDDDDIDLFGSDDEEESEEAKR.[L]		2.63278e-06	0.00023107	1	1	1	P24534	P24534 [79-117]		2	4180.72326	High	High	0.0002078	2.04e-06	5.74
False	High	[K].YGIYAVENEHMNR.[L]	1xOxidation [M11]; 1xPhospho [Y4(100)]	6.33247e-05	0.00023107	1	1	3	Q9UEU0	Q9UEU0 [112-124]	Q9UEU0 1xPhospho [Y115(100)]	0	1691.68835	High	High	0.0002078	4.381e-05	1.84
False	High	[K].YGLQDSDEEEEEHPSK.[T]	1xPhospho [S6(100)]	7.7068e-05	0.00023107	1	1	2	P52948	P52948 [883-898]	P52948 1xPhospho [S888(100)]	0	1971.74915	High	High	0.0002078	5.291e-05	3.4
False	High	[K].YGLIYHASLVGQTSPK.[H]	1xPhospho [T/S/Y]	1.53274e-05	0.00023107	1	1	2	Q9Y2X3	Q9Y2X3 [338-353]		0	1813.88843	High	High	0.0002078	1.116e-05	3.61
False	High	[K].YGLFKEENPYARFENN.[-]	1xPhospho [Y10(100)]	7.36218e-05	0.00023107	1	1	2	P53801	P53801 [165-180]	P53801 1xPhospho [Y174(100)]	2	2070.8957	High	High	0.0002078	5.056e-05	3.74
False	High	[K].YGLFKEENPYAR.[F]	2xPhospho [Y1(100); Y10(100)]	0.000122473	0.00023107	1	1	1	P53801	P53801 [165-176]	P53801 2xPhospho [Y165(100); Y174(100)]	1	1646.66517	High	High	0.0002078	8.259e-05	2.66
False	High	[K].YGLFKEENPYAR.[F]	1xPhospho [Y10(100)]	5.06394e-05	0.00023107	1	1	6	P53801	P53801 [165-176]	P53801 1xPhospho [Y174(100)]	1	1566.69884	High	High	0.0002078	3.522e-05	2.96
False	High	[K].YGLFKEENPYAR.[F]		9.21868e-05	0.00023107	1	1	1	P53801	P53801 [165-176]		1	1486.7325	High	High	0.0002078	6.279e-05	2.46
False	High	[R].YGGSPRDPVLTLR.[A]	1xPhospho [Y1(100)]	0.000232313	0.00023107	1	1	1	Q86XL3	Q86XL3 [509-521]	Q86XL3 1xPhospho [Y509(100)]	1	1510.74137	High	High	0.0002078	0.0001525	2.4
False	High	[K].YGGPPPDSVYSGVQPGIGTEVFVGKIPR.[D]	1xPhospho [Y10(98.6)]	9.09852e-06	0.00023107	1	1	1	O43390	O43390 [147-174]	O43390 1xPhospho [Y156(98.6)]	1	2953.44955	High	High	0.0002078	6.753e-06	3.56
False	High	[K].YGGPPPDSVYSGQQPSVGTEIFVGKIPR.[D]	1xPhospho [Y/S/T]	3.72576e-05	0.00023107	1	1	1	O60506	O60506 [144-171]		1	3012.45028	High	High	0.0002078	2.623e-05	3.65
False	High	[R].YGDFRADDADEFGYSR.[-]	1xPhospho [S15(99.6)]	2.75825e-06	0.00023107	1	1	10	Q7KZF4	Q7KZF4 [895-910]	Q7KZF4 1xPhospho [S909(99.6)]	1	1963.74943	High	High	0.0002078	2.13e-06	4.46
False	High	[R].YGDFRADDADEFGYSR.[-]		2.20003e-06	0.00023107	1	1	2	Q7KZF4	Q7KZF4 [895-910]		1	1883.7831	High	High	0.0002078	1.714e-06	4.26
False	High	[K].YFSLKPEEKDEK.[S]	1xPhospho [Y1(100)]	9.0114e-05	0.00023107	1	1	2	Q9Y5K6	Q9Y5K6 [361-372]	Q9Y5K6 1xPhospho [Y361(100)]	1	1592.72438	High	High	0.0002078	6.141e-05	2.96
False	High	[R].YFEADPPGQVAASPDPTT.[-]	1xPhospho [S13(100)]	0.000140051	0.00023107	1	1	1	O43598	O43598 [157-174]	O43598 1xPhospho [S169(100)]	0	1942.81063	High	High	0.0002078	9.387e-05	3.35
False	High	[R].YFDRVDENNPEYLRER.[N]	1xPhospho [Y12(100)]	0.000151602	0.00023107	1	1	2	P35611	P35611 [24-39]	P35611 1xPhospho [Y35(100)]	2	2194.95534	High	High	0.0002078	0.0001012	2.75
False	High	[K].YGQFSGLNPGGRPITPPR.[N]	1xPhospho [Y1(100)]	0.00016925	0.00023107	1	1	2	P62136	P62136 [306-323]	P62136 1xPhospho [Y306(100)]	0	1993.96439	High	High	0.0002078	0.0001124	2.73
False	High	[R].VTAYKAVQEK.[S]	1xPhospho [Y4(100)]	3.85094e-05	0.00023107	1	1	2	Q9Y2W1	Q9Y2W1 [523-532]	Q9Y2W1 1xPhospho [Y526(100)]	1	1216.59733	High	High	0.0002078	2.712e-05	2.86
False	High	[K].YGSQEHPIGDKSFQNYIR.[Q]	2xPhospho [S3(100); Y16(99.2)]	0.000131825	0.00023107	1	1	1	Q14644	Q14644 [807-824]	Q14644 2xPhospho [S809(100); Y822(99.2)]	1	2298.95805	High	High	0.0002078	8.849e-05	3.87
False	High	[K].YHTINGHNAEVR.[K]	1xPhospho [Y1(100)]	1.0153e-05	0.00023107	1	1	2	P22626	P22626 [174-185]	P22626 1xPhospho [Y174(100)]	0	1490.65362	High	High	0.0002078	7.483e-06	3.25
False	High	[R].YMSQMSVPEQAELEK.[L]	2xOxidation [M2; M5]; 1xPhospho [S6(100)]	4.72539e-05	0.00023107	1	1	4	Q15154	Q15154 [88-102]	Q15154 1xPhospho [S93(100)]	0	1881.76461	High	High	0.0002078	3.303e-05	3.46
False	High	[R].YMNSDTTSPELREHLAQKPVFLPR.[N]	1xOxidation [M2]; 1xPhospho [S8(98.7)]	0.000248121	0.00023107	1	1	2	Q96ST3	Q96ST3 [1105-1128]	Q96ST3 1xPhospho [S1112(98.7)]	1	2925.39647	High	High	0.0002078	0.0001621	3.17
False	High	[K].YMLTHQELASDGEIETK.[L]	1xOxidation [M2]; 1xPhospho [S10(100)]	8.98216e-05	0.00023107	1	1	2	Q02241	Q02241 [858-874]	Q02241 1xPhospho [S867(100)]	0	2060.88823	High	High	0.0002078	6.124e-05	4.63
False	High	[K].YLYVDKNFINNPLAQADWAAK.[K]	1xPhospho [Y1(99.6)]	9.86842e-05	0.00023107	1	1	1	P35579	P35579 [9-29]	P35579 1xPhospho [Y9(99.6)]	1	2534.21155	High	High	0.0002078	6.697e-05	3.16
False	High	[R].YLYTLVITDKEKAEK.[L]	1xPhospho [Y3(99.4)]	2.61466e-05	0.00023107	1	1	1	P63173	P63173 [41-55]	P63173 1xPhospho [Y43(99.4)]	2	1893.96092	High	High	0.0002078	1.867e-05	3.28
False	High	[R].YLYTLVITDKEK.[A]	1xPhospho [Y3(100)]	7.19555e-05	0.00023107	1	1	2	P63173	P63173 [41-52]	P63173 1xPhospho [Y43(100)]	1	1565.78625	High	High	0.0002078	4.95e-05	2.3
False	High	[R].YLVDGTKPNAGSEEISSEDDELVEEKKQQR.[R]	3xPhospho [S12(97.5); S16(99.9); S17(99.9)]	0.000103928	0.00023107	1	1	1	Q9NY61	Q9NY61 [305-334]	Q9NY61 3xPhospho [S316(97.5); S320(99.9); S321(99.9)]	2	3633.52822	High	High	0.0002078	7.053e-05	3.68
False	High	[K].YLSFTPPEKDGFPSGTPALNAK.[G]	1xPhospho [S3(100)]	5.08064e-05	0.00023107	1	1	2	Q13177	Q13177 [139-160]	Q13177 1xPhospho [S141(100)]	1	2417.14247	High	High	0.0002078	3.541e-05	4.18
False	High	[R].YLSADSGDADDSDADLGSAVK.[Q]	1xPhospho [S12(100)]	0.00020323	0.00023107	1	1	2	Q15361	Q15361 [476-496]	Q15361 1xPhospho [S487(100)]	0	2151.86016	High	High	0.0002078	0.0001339	2.75
False	High	[R].YLQLTQSELSSYHRKEK.[Q]	1xPhospho [Y12(99.3)]	0.000157454	0.00023107	1	1	2	Q8N5M4	Q8N5M4 [147-163]	Q8N5M4 1xPhospho [Y158(99.3)]	2	2190.05907	High	High	0.0002078	0.0001049	4.4
False	High	[R].YLQLTQSELSSYHRK.[E]	1xPhospho [Y12(99.5)]	1.19877e-05	0.00023107	1	1	2	Q8N5M4	Q8N5M4 [147-161]	Q8N5M4 1xPhospho [Y158(99.5)]	1	1932.92152	High	High	0.0002078	8.795e-06	3.8
False	High	[R].YLQLTQSELSSYHR.[K]	1xPhospho [S/Y/T]	5.3028e-05	0.00023107	1	1	1	Q8N5M4	Q8N5M4 [147-160]		0	1804.82656	High	High	0.0002078	3.685e-05	3.94
False	High	[R].YLQHHHFHQER.[R]	1xPhospho [Y1(100)]	3.61655e-05	0.00023107	1	1	6	O75791	O75791 [222-232]	O75791 1xPhospho [Y222(100)]	0	1611.69648	High	High	0.0002078	2.548e-05	4.41
False	High	[K].YLKLGAIDVER.[L]	1xPhospho [Y1(100)]	9.6471e-05	0.00023107	1	1	2	Q04656	Q04656 [244-254]	Q04656 1xPhospho [Y244(100)]	1	1356.69229	High	High	0.0002078	6.556e-05	2.55
False	High	[K].YIDQEELNKTKPIWTRNPDDITNEEYGEFYK.[S]	1xPhospho [Y1(100)]	0.000168194	0.00023107	1	1	1	P07900	P07900 [284-314]	P07900 1xPhospho [Y284(100)]	2	3928.79532	High	High	0.0002078	0.0001118	3.73
False	High	[R].YIDNQVVSTKGER.[F]	1xPhospho [Y1(100)]	9.74136e-05	0.00023107	1	1	1	Q9H467	Q9H467 [247-259]	Q9H467 1xPhospho [Y247(100)]	1	1588.73668	High	High	0.0002078	6.618e-05	1.8
False	High	[R].YKSTTSVSEEDVSSR.[Y]	1xPhospho [Y1(100)]	2.62333e-05	0.00023107	1	1	2	Q96IZ0	Q96IZ0 [226-240]	Q96IZ0 1xPhospho [Y226(100)]	1	1754.74803	High	High	0.0002078	1.873e-05	3.1
False	High	[R].YHSVSTETPHER.[K]	1xPhospho [S3(100)]	0.000192273	0.00023107	1	1	2	Q86TI0	Q86TI0 [625-636]	Q86TI0 1xPhospho [S627(100)]	0	1522.63221	High	High	0.0002078	0.0001269	3.42
False	High	[R].VSVKAEAPAGPALGLPSPEAESGVDR.[G]	1xPhospho [S17(100)]	0.000179593	0.00023107	1	1	2	Q53F19	Q53F19 [9-34]	Q53F19 1xPhospho [S25(100)]	1	2584.26544	High	High	0.0002078	0.0001191	4.32
False	High	[R].VSSPLPSPSAMTDAANSQAAAK.[L]	1xOxidation [M11]; 2xPhospho [S3(99.2); S7(100)]	2.20797e-05	0.00023107	1	1	2	Q8WXI9	Q8WXI9 [332-353]	Q8WXI9 2xPhospho [S334(99.2); S338(100)]	0	2276.95059	High	High	0.0002078	1.586e-05	3.78
False	High	[R].VSSPLPSPSAMTDAANSQAAAK.[L]	1xOxidation [M11]; 1xPhospho [S7(100)]	0.000114117	0.00023107	1	1	2	Q8WXI9	Q8WXI9 [332-353]	Q8WXI9 1xPhospho [S338(100)]	0	2196.98425	High	High	0.0002078	7.703e-05	2.27
False	High	[K].VEMYSGSDDDDDFNKLPKK.[A]	1xOxidation [M3]; 2xPhospho [S5(100); S7(100)]	0.00012646	0.00023107	1	1	2	O60841	O60841 [131-149]	O60841 2xPhospho [S135(100); S137(100)]	2	2378.91353	High	High	0.0002078	8.515e-05	3.43
False	High	[K].VEMYSGSDDDDDFNKLPK.[K]	1xOxidation [M3]; 2xPhospho [S5(100); S7(100)]	6.96387e-05	0.00023107	1	1	5	O60841	O60841 [131-148]	O60841 2xPhospho [S135(100); S137(100)]	1	2250.81857	High	High	0.0002078	4.798e-05	3.62
False	High	[K].VELSPGPPKPAGR.[E]	1xPhospho [S4(100)]	0.000170847	0.00023107	1	1	2	Q8IZ73	Q8IZ73 [65-77]	Q8IZ73 1xPhospho [S68(100)]	0	1384.69844	High	High	0.0002078	0.0001136	2.99
False	High	[R].VELSEINGDAGSNYINASYIDGFKEPR.[K]	1xPhospho [S/Y]	1.1481e-05	0.00023107	1	1	1	P08575	P08575 [694-720]		1	3038.3779	High	High	0.0002078	8.436e-06	3.46
False	High	[R].VEKYTISQEAYDQR.[Q]	1xPhospho [T5(99.7)]	0.000139163	0.00023107	1	1	2	Q99426	Q99426 [104-117]	Q99426 1xPhospho [T108(99.7)]	1	1809.80549	High	High	0.0002078	9.328e-05	2.69
False	High	[K].VEKIGEGTYGVVYKAR.[N]	2xPhospho [T8(100); Y9(100)]	3.53381e-05	0.00023107	1	1	1	P24941	P24941 [7-22]	P24941 2xPhospho [T14(100); Y15(100)]	2	1928.89187	High	High	0.0002078	2.497e-05	4.39
False	High	[K].VEKIGEGTYGVVYKAR.[N]	1xPhospho [Y9(99.6)]	6.75622e-07	0.00023107	1	1	1	P24941	P24941 [7-22]	P24941 1xPhospho [Y15(99.6)]	2	1848.92554	High	High	0.0002078	5.497e-07	5.27
False	High	[R].VENSPQVDGSPPGLEGLLGGIGEKGVHRPAPR.[N]	1xPhospho [S10(100)]	4.58722e-05	0.00023107	1	1	2	Q8WVB6	Q8WVB6 [862-893]	Q8WVB6 1xPhospho [S871(100)]	1	3299.65323	High	High	0.0002078	3.209e-05	5.27
False	High	[K].VEKIGEGTYGVVYK.[A]	2xPhospho [T8(100); Y9(100)]	6.65172e-05	0.00023107	1	2	2	P24941	P24941 [7-20]	P24941 2xPhospho [T14(100); Y15(100)]	1	1701.75365	High	High	0.0002078	4.58e-05	3.97
False	High	[R].VEHNQSYSQAGITETEWTSGSSK.[G]	1xPhospho [S/Y/T]	3.06794e-06	0.00023107	1	1	1	P42167	P42167 [217-239]		0	2606.10425	High	High	0.0002078	2.36e-06	3.03
False	High	[R].VEEFLYEKLDR.[K]	1xPhospho [Y6(100)]	7.14862e-05	0.00023107	1	1	2	Q9NR46	Q9NR46 [72-82]	Q9NR46 1xPhospho [Y77(100)]	1	1520.70325	High	High	0.0002078	4.911e-05	3.13
False	High	[K].VEEEQEADEEDVSEEEAESKEGTNKDFPQNAIR.[Q]	1xPhospho [S13(100)]	2.94793e-06	0.00023107	1	1	2	Q9H3N1	Q9H3N1 [235-267]	Q9H3N1 1xPhospho [S247(100)]	2	3860.61418	High	High	0.0002078	2.276e-06	6.95
False	High	[K].VEEEQEADEEDVSEEEAESKEGTNK.[D]	1xPhospho [S13(100)]	6.12623e-06	0.00023107	1	1	1	Q9H3N1	Q9H3N1 [235-259]	Q9H3N1 1xPhospho [S247(100)]	1	2919.14227	High	High	0.0002078	4.598e-06	5.03
False	High	[K].VEEEQEADEEDVSEEEAESK.[E]	1xPhospho [S13(100)]	4.85428e-06	0.00023107	1	1	2	Q9H3N1	Q9H3N1 [235-254]	Q9H3N1 1xPhospho [S247(100)]	0	2389.89264	High	High	0.0002078	3.68e-06	4.61
False	High	[K].VEEEGSPGDPDHEASTQGR.[T]	1xPhospho [S6(100)]	0.000184688	0.00023107	1	1	2	Q9NZT2	Q9NZT2 [310-328]	Q9NZT2 1xPhospho [S315(100)]	0	2076.81421	High	High	0.0002078	0.0001224	3.37
False	High	[R].VDYEQIKIK.[K]	1xPhospho [Y3(100)]	9.80469e-05	0.00023107	1	1	2	P49137	P49137 [365-373]	P49137 1xPhospho [Y367(100)]	1	1215.60208	High	High	0.0002078	6.66e-05	2.76
False	High	[K].VEKIGEGTYGVVYK.[A]	1xPhospho [Y9(99.7)]	2.52943e-05	0.00023107	1	2	2	P24941	P24941 [7-20]	P24941 1xPhospho [Y15(99.7)]	1	1621.78732	High	High	0.0002078	1.804e-05	3.86
False	High	[R].VEQEEPISPGSTLPEVK.[L]	1xPhospho [S8(100)]	0.000201367	0.00023107	1	1	4	Q92608	Q92608 [1678-1694]	Q92608 1xPhospho [S1685(100)]	0	1918.90453	High	High	0.0002078	0.0001327	4.34
False	High	[R].VEQEEPISPGSTLPEVKLR.[R]	1xPhospho [S8(100)]	6.12802e-05	0.00023107	1	1	1	Q92608	Q92608 [1678-1696]	Q92608 1xPhospho [S1685(100)]	1	2188.08971	High	High	0.0002078	4.235e-05	3.14
False	High	[K].VERADGYEPPVQESV.[-]	1xPhospho [S14(100)]	0.000214727	0.00023107	1	1	5	P61247	P61247 [250-264]	P61247 1xPhospho [S263(100)]	1	1754.76329	High	High	0.0002078	0.000141	3.64
False	High	[R].VGGSDEEASGIPSR.[T]	1xPhospho [S4(100)]	0.000118606	0.00023107	1	1	5	Q9NQ55	Q9NQ55 [356-369]	Q9NQ55 1xPhospho [S359(100)]	0	1440.60024	High	High	0.0002078	7.998e-05	4.1
False	High	[R].VGFQYEGTYKWVNPHKL.[-]	1xPhospho [T/Y]	3.71346e-05	0.00023107	1	1	4	P11413	P11413 [499-515]		2	2146.01575	High	High	0.0002078	2.617e-05	3.9
False	High	[R].VGEEEHVYSFPNKQK.[S]	1xPhospho [Y8(99.4)]	9.46119e-05	0.00023107	1	1	2	P49023	P49023 [111-125]	P49023 1xPhospho [Y118(99.4)]	1	1870.83712	High	High	0.0002078	6.433e-05	3.12
False	High	[R].VGDSTPVSEKPVSAAVDANASESP.[-]	1xPhospho [S23(100)]	6.20823e-06	0.00023107	1	1	2	Q9H8Y8	Q9H8Y8 [429-452]	Q9H8Y8 1xPhospho [S451(100)]	0	2394.07082	High	High	0.0002078	4.657e-06	5.59
False	High	[K].VGDGDLSAEEIPENEVSLRR.[A]	1xPhospho [S7(100)]	0.000114485	0.00023107	1	1	5	Q14684	Q14684 [239-258]	Q14684 1xPhospho [S245(100)]	1	2265.03946	High	High	0.0002078	7.73e-05	3.41
False	High	[K].VGDGDLSAEEIPENEVSLR.[R]	1xPhospho [S7(100)]	4.21011e-05	0.00023107	1	1	2	Q14684	Q14684 [239-257]	Q14684 1xPhospho [S245(100)]	0	2108.93835	High	High	0.0002078	2.956e-05	4.96
False	High	[K].VFPGSTTEDYNLIVIER.[G]	1xPhospho [Y10(100)]	4.43838e-05	0.00023107	1	1	3	Q13263	Q13263 [508-524]	Q13263 1xPhospho [Y517(100)]	0	2032.96271	High	High	0.0002078	3.106e-05	2.91
False	High	[K].VFPGSTTEDYNLIVIER.[G]		1.84584e-05	0.00023107	1	1	3	Q13263	Q13263 [508-524]		0	1952.99638	High	High	0.0002078	1.333e-05	2.55
False	High	[R].VFNPYTEFKEFSR.[K]	1xPhospho [Y5(99.5)]	6.67356e-05	0.00023107	1	1	1	Q96C19	Q96C19 [79-91]	Q96C19 1xPhospho [Y83(99.5)]	1	1743.77781	High	High	0.0002078	4.6e-05	2.17
False	High	[K].VFIDQNLSPGKGVVSLVAVHPSTVNPLGK.[Q]	1xPhospho [S8(99.1)]	5.87189e-05	0.00023107	1	1	2	Q14186	Q14186 [16-44]	Q14186 1xPhospho [S23(99.1)]	1	3052.6231	High	High	0.0002078	4.07e-05	5.58
False	High	[K].VFGVDDNQDYNRPVINEK.[H]	1xPhospho [Y10(100)]	0.000172457	0.00023107	1	1	1	Q5SW79	Q5SW79 [523-540]	Q5SW79 1xPhospho [Y532(100)]	0	2201.9863	High	High	0.0002078	0.0001145	2.34
False	High	[K].VFGAGYPSLPTMTVSDWYEQHRK.[Y]	1xOxidation [M12]; 1xPhospho [S15(99)]	9.77298e-05	0.00023107	1	1	2	P78318	P78318 [254-276]	P78318 1xPhospho [S268(99)]	1	2765.24293	High	High	0.0002078	6.652e-05	3.57
False	High	[R].VFEVSLADLQNDEVAFRK.[F]		2.14941e-06	0.00023107	1	1	1	P61247	P61247 [66-83]		1	2080.07095	High	High	0.0002078	1.678e-06	3.64
False	High	[R].VFDKDGNGYISAAELR.[H]	1xPhospho [Y9(99.6)]	1.50586e-06	0.00023107	1	1	9	P0DP25	P0DP25 [92-107]	P0DP25 1xPhospho [Y100(99.6)]	1	1834.83712	High	High	0.0002078	1.192e-06	4.29
False	High	[R].VFDHKQGTYGGYFR.[D]	1xPhospho [T8(99.3)]	0.000165059	0.00023107	1	2	1	Q99613	Q99613 [873-886]	Q99613 1xPhospho [T880(99.3)]	1	1754.76865	High	High	0.0002078	0.0001098	3.06
False	High	[K].VFDDESDEKEDEEYADEK.[G]	1xPhospho [S6(100)]	4.42376e-05	0.00023107	1	1	1	O43719	O43719 [637-654]	O43719 1xPhospho [S642(100)]	1	2271.83367	High	High	0.0002078	3.098e-05	3.84
False	High	[R].VEREQEYIRR.[Q]	1xPhospho [Y7(100)]	0.000232313	0.00023107	1	1	1	O95819	O95819 [461-470]	O95819 1xPhospho [Y467(100)]	2	1457.68967	High	High	0.0002078	0.000152	3.09
False	High	[K].VDVEALENSAGATYIRK.[K]	1xPhospho [Y14(99.5)]	1.67494e-06	0.00023107	1	1	1	O76094	O76094 [516-532]	O76094 1xPhospho [Y529(99.5)]	1	1915.9161	High	High	0.0002078	1.317e-06	4.16
False	High	[K].VDVEALENSAGATYIR.[K]	1xPhospho [T13(99.6)]	1.82756e-05	0.00023107	1	1	1	O76094	O76094 [516-531]	O76094 1xPhospho [T528(99.6)]	0	1787.82114	High	High	0.0002078	1.32e-05	5.07
False	High	[R].VDSVPDVSPAPSPAGIPHGSQTIGNHFQR.[T]	2xPhospho [S8(100); S12(100)]	3.56904e-05	0.00023107	1	1	2	Q68CP9	Q68CP9 [624-652]	Q68CP9 2xPhospho [S631(100); S635(100)]	0	3127.40342	High	High	0.0002078	2.522e-05	3.52
False	High	[R].VDSEGDFSENDDAAGDFR.[S]	2xPhospho [S3(100); S8(100)]	0.000236539	0.00023107	1	1	1	O43823	O43823 [321-338]	O43823 2xPhospho [S323(100); S328(100)]	0	2105.7009	High	High	0.0002078	0.0001548	3.86
False	High	[R].VAEPGAEATSSTGEESGSEHPPAVPMHNKR.[K]	1xOxidation [M26]; 3xPhospho [S16(97); T/S]	0.000221352	0.00023107	1	1	2	Q14684	Q14684 [443-472]	Q14684 3xPhospho [S458(97); T/S]	1	3315.30622	High	High	0.0002078	0.0001456	4.31
False	High	[R].VAEPGAEATSSTGEESGSEHPPAVPMHNKR.[K]	1xOxidation [M26]; 2xPhospho [S16(98.6); S/T]	0.000170847	0.00023107	1	1	2	Q14684	Q14684 [443-472]	Q14684 2xPhospho [S458(98.6); S/T]	1	3235.33989	High	High	0.0002078	0.0001135	4.9
False	High	[K].VAEDLESEGLMAEEVQAVQQQEVYGMMPR.[D]	3xOxidation [M11; M26; M27]; 1xPhospho [Y24(100)]	6.613e-06	0.00023107	1	1	3	Q13813	Q13813 [1153-1181]	Q13813 1xPhospho [Y1176(100)]	0	3394.45247	High	High	0.0002078	4.957e-06	4.33
False	High	[K].VADWTGATYQDKR.[Y]	1xPhospho [T/Y]	4.15488e-05	0.00023107	1	1	2	O15371	O15371 [42-54]		1	1590.69481	High	High	0.0002078	2.915e-05	3.42
False	High	[R].VADPDHDHTGFLTEYVATR.[W]	1xPhospho [T/Y]	1.10655e-07	0.00023107	1	1	7	P28482	P28482 [173-191]		0	2223.97065	High	High	0.0002078	9.597e-08	5.56
False	High	[R].VADPDHDHTGFLTEYVATR.[W]	1xPhospho [Y15(99)]; 1xDehydrated [T9(100)]	8.63835e-05	0.00023107	1	1	1	P28482	P28482 [173-191]	P28482 1xPhospho [Y187(99)]; 1xDehydrated [T181(100)]	0	2205.96009	High	High	0.0002078	5.902e-05	2.49
False	High	[R].VADLTEQYNEQYGAVR.[T]	2xPhospho [T5(100); Y12(100)]	3.44154e-05	0.00023107	1	1	2	Q9BWF3	Q9BWF3 [183-198]	Q9BWF3 2xPhospho [T187(100); Y194(100)]	0	2015.81474	High	High	0.0002078	2.428e-05	2.58
False	High	[R].VADLTEQYNEQYGAVR.[T]	1xPhospho [Y12(100)]	1.20676e-05	0.00023107	1	1	3	Q9BWF3	Q9BWF3 [183-198]	Q9BWF3 1xPhospho [Y194(100)]	0	1935.84841	High	High	0.0002078	8.848e-06	4.27
False	High	[R].VADFTEQYNEQYGAVR.[T]	1xPhospho [Y12(100)]	4.74099e-05	0.00023107	1	1	2	Q9BQ04	Q9BQ04 [183-198]	Q9BQ04 1xPhospho [Y194(100)]	0	1969.83276	High	High	0.0002078	3.315e-05	3.74
False	High	[R].VADAKGDSESEEDEDLEVPVPSRFNR.[R]	2xPhospho [S8(100); S10(100)]	8.59875e-06	0.00023107	1	1	3	P13861	P13861 [71-96]	P13861 2xPhospho [S78(100); S80(100)]	2	3050.26638	High	High	0.0002078	6.379e-06	5.09
False	High	[K].VAASMPLSPGGQMEEVAGAVK.[Q]	2xOxidation [M5; M13]; 1xPhospho [S8(100)]	8.47125e-05	0.00023107	1	1	3	Q9UMN6	Q9UMN6 [814-834]	Q9UMN6 1xPhospho [S821(100)]	0	2140.96543	High	High	0.0002078	5.783e-05	2.77
False	High	[K].VAAETQSPSLFGSTK.[L]	1xPhospho [S7(100)]	0.000122867	0.00023107	1	1	2	Q9UKX7	Q9UKX7 [215-229]	Q9UKX7 1xPhospho [S221(100)]	0	1602.74109	High	High	0.0002078	8.265e-05	3.18
False	High	[R].VAADVKEYERENVDTFEASVK.[A]	1xPhospho [Y/T/S]	7.7573e-05	0.00023107	1	1	1	Q13523	Q13523 [588-608]		2	2479.13884	High	High	0.0002078	5.317e-05	3.44
False	High	[R].TYQELLVNQNPIAQPLASRR.[L]	1xPhospho [T1(99.2)]	0.000193465	0.00023107	1	1	1	Q9NX24	Q9NX24 [23-42]	Q9NX24 1xPhospho [T23(99.2)]	1	2391.21803	High	High	0.0002078	0.0001278	2.88
False	High	[R].TYQELLVNQNPIAQPLASR.[R]	1xPhospho [T/Y/S]	2.10779e-05	0.00023107	1	1	1	Q9NX24	Q9NX24 [23-41]		0	2235.11692	High	High	0.0002078	1.516e-05	3.56
False	High	[R].TWDDDSDPESETDPDAQAK.[A]	1xPhospho [S6(100)]	0.000191089	0.00023107	1	1	1	Q5XUX1	Q5XUX1 [13-31]	Q5XUX1 1xPhospho [S18(100)]	0	2201.80304	High	High	0.0002078	0.0001263	2.67
False	High	[K].TVTPASSAKTSPAKQQAPPVR.[N]	2xPhospho [S6(99.2); S11(100)]	2.48786e-05	0.00023107	1	1	4	Q16555	Q16555 [512-532]	Q16555 2xPhospho [S517(99.2); S522(100)]	2	2282.09415	High	High	0.0002078	1.78e-05	4.88
False	High	[R].VAFDPEQKPLHGVLKTPTSSPASSPLVAK.[K]	2xPhospho [T16(100); T/S]	3.689e-05	0.00023107	1	1	2	Q14684	Q14684 [713-741]	Q14684 2xPhospho [T728(100); T/S]	1	3161.56836	High	High	0.0002078	2.603e-05	3.32
False	High	[R].VGHMSSVELDDELLDPDMDPPHPFPK.[E]	2xOxidation [M4; M18]; 1xPhospho [S]	0.000104601	0.00023107	1	1	2	P51798	P51798 [56-81]		0	3029.29443	High	High	0.0002078	7.086e-05	3.29
False	High	[K].VAKASGANYSFHKESGR.[F]	1xPhospho [Y/S]	6.85078e-05	0.00023107	1	1	1	Q9UJU6	Q9UJU6 [132-148]		2	1888.87015	High	High	0.0002078	4.724e-05	3.29
False	High	[K].VAKVSQGVEDGPDTK.[R]	1xPhospho [S5(100)]	2.42276e-05	0.00023107	1	1	2	Q9UBE0	Q9UBE0 [181-195]	Q9UBE0 1xPhospho [S185(100)]	1	1609.74691	High	High	0.0002078	1.732e-05	4.12
False	High	[R].VDLHTSGEHSELVQEENLSPGTQTPSNDKASMLQEYSK.[Y]	1xOxidation [M32]; 2xPhospho [S19(100); T24(98.6)]	0.000120525	0.00023107	1	1	1	Q9Y2X9	Q9Y2X9 [633-670]	Q9Y2X9 2xPhospho [S651(100); T656(98.6)]	1	4361.87928	High	High	0.0002078	8.131e-05	5.37
False	High	[R].VDLHTSGEHSELVQEENLSPGTQTPSNDKASMLQEYSK.[Y]	1xOxidation [M32]; 1xPhospho [S19(99.2)]	2.10081e-05	0.00023107	1	1	2	Q9Y2X9	Q9Y2X9 [633-670]	Q9Y2X9 1xPhospho [S651(99.2)]	1	4281.91295	High	High	0.0002078	1.513e-05	6.82
False	High	[R].VDLHTSGEHSELVQEENLSPGTQTPSNDK.[A]	1xPhospho [S19(100)]	7.50334e-06	0.00023107	1	1	1	Q9Y2X9	Q9Y2X9 [633-661]	Q9Y2X9 1xPhospho [S651(100)]	0	3228.43285	High	High	0.0002078	5.592e-06	5.35
False	High	[R].VDKSAVGFNEMEAPTTAYKK.[T]	1xOxidation [M11]; 1xPhospho [Y18(100)]	9.88666e-06	0.00023107	1	1	1	P14317	P14317 [205-224]	P14317 1xPhospho [Y222(100)]	2	2282.04104	High	High	0.0002078	7.305e-06	4.06
False	High	[K].VDKLYAGLKDLAEER.[R]	1xPhospho [Y5(100)]	2.83613e-07	0.00023107	1	1	1	Q01082	Q01082 [1676-1690]	Q01082 1xPhospho [Y1680(100)]	2	1799.89391	High	High	0.0002078	2.382e-07	4.83
False	High	[R].VDGEYDLKVPR.[D]	1xPhospho [Y5(100)]	0.000104601	0.00023107	1	1	2	Q9H267	Q9H267 [497-507]	Q9H267 1xPhospho [Y501(100)]	1	1370.63517	High	High	0.0002078	7.094e-05	2.72
False	High	[R].VDFNVPMKNNQITNNQR.[I]	1xOxidation [M7]	5.37307e-05	0.00023107	1	1	1	P00558	P00558 [23-39]		1	2047.9978	High	High	0.0002078	3.734e-05	3.72
False	High	[R].VDDDSLGEFPVTNSR.[A]	1xPhospho [S5(100)]	0.000166098	0.00023107	1	1	2	Q92785	Q92785 [138-152]	Q92785 1xPhospho [S142(100)]	0	1730.7269	High	High	0.0002078	0.0001105	3.96
False	High	[R].VAVEAPMREEYADFKPFER.[V]	1xOxidation [M7]; 1xPhospho [Y11(100)]	9.74136e-05	0.00023107	1	1	3	Q9NQC3	Q9NQC3 [374-392]	Q9NQC3 1xPhospho [Y384(100)]	1	2380.06792	High	High	0.0002078	6.63e-05	2.88
False	High	[R].VASIETGLAAAAAK.[L]	1xPhospho [S3(100)]	7.60677e-05	0.00023107	2	2	1	Q9UPP1; O75151	Q9UPP1 [902-915]; O75151 [927-940]	Q9UPP1 1xPhospho [S904(100)]; O75151 1xPhospho [S929(100)]	0	1352.68212	High	High	0.0002078	5.227e-05	3.81
False	High	[K].VASDTEEADRTSSK.[K]	1xPhospho [S3(100)]	8.04082e-05	0.00023107	1	1	1	Q9P2R6	Q9P2R6 [654-667]	Q9P2R6 1xPhospho [S656(100)]	1	1575.6534	High	High	0.0002078	5.507e-05	3.47
False	High	[K].VAQPKEVYQQQQYGSGGRGNR.[N]	1xPhospho [Y8(100)]	0.00023725	0.00023107	1	1	2	Q99729	Q99729 [228-248]	Q99729 1xPhospho [Y235(100)]	2	2430.13101	High	High	0.0002078	0.0001554	3.9
False	High	[K].VANVSLLALYKGK.[K]	1xPhospho [Y10(100)]	0.000181842	0.00023107	1	1	1	P62266	P62266 [125-137]	P62266 1xPhospho [Y134(100)]	1	1455.79709	High	High	0.0002078	0.0001204	1.91
False	High	[R].VANPSGNLTETYVQDR.[G]	1xPhospho [T11(100)]	3.78784e-05	0.00023107	1	1	2	P21333	P21333 [1297-1312]	P21333 1xPhospho [T1307(100)]	0	1843.8222	High	High	0.0002078	2.668e-05	2.91
False	High	[R].VALSDDETKETENMRK.[K]	1xOxidation [M14]; 1xPhospho [S4(100)]	4.23799e-05	0.00023107	1	1	3	Q15054	Q15054 [304-319]	Q15054 1xPhospho [S307(100)]	2	1961.85218	High	High	0.0002078	2.971e-05	3.27
False	High	[R].VALSDDETKETENMR.[K]	1xOxidation [M14]; 1xPhospho [S4(100)]	4.88372e-05	0.00023107	1	1	1	Q15054	Q15054 [304-318]	Q15054 1xPhospho [S307(100)]	1	1833.75721	High	High	0.0002078	3.412e-05	3.13
False	High	[R].VALENDDRSEEEKYTAVQR.[N]	1xPhospho [T15(100)]	9.72375e-06	0.00023107	1	1	2	Q99700	Q99700 [458-476]	Q99700 1xPhospho [T472(100)]	2	2332.04527	High	High	0.0002078	7.179e-06	3.13
False	High	[K].VAKGYSSPEPDIQDSSGSEAQSVKPSTR.[R]	3xPhospho [S15(100); S16(100); S18(100)]	6.69546e-05	0.00023107	1	1	2	Q9BZF1	Q9BZF1 [793-820]	Q9BZF1 3xPhospho [S807(100); S808(100); S810(100)]	1	3147.29564	High	High	0.0002078	4.621e-05	2.23
False	High	[K].TVTPAKAVTTPGKK.[G]	2xPhospho [T3(100); T10(99.2)]	0.000176267	0.00023107	1	1	3	P19338	P19338 [97-110]	P19338 2xPhospho [T99(100); T106(99.2)]	2	1558.76415	High	High	0.0002078	0.0001171	3.95
False	High	[R].VGMADANSPPKPLSKPR.[T]	1xOxidation [M3]; 1xPhospho [S8(100)]	5.83343e-05	0.00023107	1	1	2	P26358	P26358 [120-136]	P26358 1xPhospho [S127(100)]	0	1860.90376	High	High	0.0002078	4.045e-05	4.26
False	High	[K].VGSTENIKHQPGGGR.[A]	1xPhospho [S3(99.5)]	9.93255e-05	0.00023107	1	1	1	P27816	P27816 [939-953]	P27816 1xPhospho [S941(99.5)]	1	1616.75406	High	High	0.0002078	6.752e-05	2.66
False	High	[R].VQQSSESSTSSPSQHEATPGAR.[LR]	1xPhospho [S11(99.1)]	0.000184115	0.00023107	1	2	1	O75152	O75152 [485-506]	O75152 1xPhospho [S495(99.1)]	0	2337.9943	High	High	0.0002078	0.0001219	3.8
False	High	[R].VQEHEDSGDSEVENEAK.[G]	2xPhospho [S7(100); S10(100)]	9.96476e-05	0.00023107	1	1	4	Q9Y5J1	Q9Y5J1 [115-131]	Q9Y5J1 2xPhospho [S121(100); S124(100)]	0	2061.7322	High	High	0.0002078	6.778e-05	4.53
False	High	[R].VQEHEDSGDSEVENEAK.[G]	1xPhospho [S7(100)]	0.000103928	0.00023107	1	1	3	Q9Y5J1	Q9Y5J1 [115-131]	Q9Y5J1 1xPhospho [S121(100)]	0	1981.76586	High	High	0.0002078	7.045e-05	3.63
False	High	[R].VQAMQISSEKEEDDNEKR.[Q]	1xOxidation [M4]; 1xPhospho [S8(99.5)]	0.000230224	0.00023107	1	1	1	Q9UKY7	Q9UKY7 [100-117]	Q9UKY7 1xPhospho [S107(99.5)]	2	2231.9486	High	High	0.0002078	0.0001508	3.48
False	High	[R].VPSPTPAPKEAVR.[E]	1xPhospho [S3(100)]	0.000154991	0.00023107	1	1	2	Q9UQ35	Q9UQ35 [2579-2591]	Q9UQ35 1xPhospho [S2581(100)]	1	1428.72466	High	High	0.0002078	0.0001036	2.65
False	High	[K].VPKPEPIPEPKEPSPEKNSK.[K]	1xPhospho [S14(100)]	0.000163512	0.00023107	1	1	1	Q8IYB3	Q8IYB3 [247-266]	Q8IYB3 1xPhospho [S260(100)]	2	2307.1632	High	High	0.0002078	0.000109	3.1
False	High	[R].VPGFVGSPLAAMNPK.[L]	1xOxidation [M12]; 1xPhospho [S7(100)]	0.000185262	0.00023107	1	1	1	Q86TB9	Q86TB9 [285-299]	Q86TB9 1xPhospho [S291(100)]	0	1580.75424	High	High	0.0002078	0.0001227	2.74
False	High	[R].VQRPEDASGGSSPSGTSK.[S]	1xPhospho [S12(99.5)]	0.000217356	0.00023107	1	1	2	Q9UI08	Q9UI08 [235-252]	Q9UI08 1xPhospho [S246(99.5)]	0	1826.79163	High	High	0.0002078	0.0001428	3.27
False	High	[K].VPEIEVTVEGPNNNNPQTSAVRTPTQTNGSNVPFKPR.[G]	1xPhospho [T/S]	3.64704e-06	0.00023107	1	1	1	P78347	P78347 [681-717]		1	4068.97748	High	High	0.0002078	2.789e-06	5.65
False	High	[R].VNSGDTEVGSSLLRHPSPELSR.[L]	1xPhospho [S3(100)]	1.5075e-05	0.00023107	1	1	1	O75592	O75592 [3503-3524]	O75592 1xPhospho [S3505(100)]	1	2417.14566	High	High	0.0002078	1.098e-05	4.34
False	High	[R].VNQSALEAVTPSPSFQQR.[H]	1xPhospho [S12(99.5)]	7.24278e-05	0.00023107	1	1	3	Q9UKG1	Q9UKG1 [390-407]	Q9UKG1 1xPhospho [S401(99.5)]	0	2038.95936	High	High	0.0002078	4.975e-05	3.72
False	High	[R].VNLEESSGVENSPAGARPK.[R]	1xPhospho [S12(100)]	1.88922e-05	0.00023107	1	1	2	Q8WVM8	Q8WVM8 [292-310]	Q8WVM8 1xPhospho [S303(100)]	0	2020.93354	High	High	0.0002078	1.365e-05	3.47
False	High	[K].VNFSEEGETEEDDQDSSHSSVTTVKAR.[S]	1xPhospho [T9(100)]	1.64732e-06	0.00023107	1	1	1	Q5JTV8	Q5JTV8 [212-238]	Q5JTV8 1xPhospho [T220(100)]	1	3063.26987	High	High	0.0002078	1.298e-06	4.22
False	High	[K].VMPNSPQNGVLVKETAIETK.[V]	1xOxidation [M2]; 1xPhospho [S5(100)]	5.7762e-05	0.00023107	1	1	1	Q9Y4K1	Q9Y4K1 [325-344]	Q9Y4K1 1xPhospho [S329(100)]	1	2251.10398	High	High	0.0002078	4.008e-05	2.34
False	High	[R].VMNTHSDDSGDDDEATTPADKSELHHTLK.[N]	1xOxidation [M2]; 2xPhospho [T/S]	0.000148282	0.00023107	1	1	1	Q969R2	Q969R2 [279-307]		1	3342.31413	High	High	0.0002078	9.898e-05	3.98
False	High	[K].VMENVGLGALPQYGELLADKQKR.[G]	1xOxidation [M2]; 1xPhospho [Y13(100)]	0.000195867	0.00023107	1	1	1	Q9C0K0	Q9C0K0 [598-620]	Q9C0K0 1xPhospho [Y610(100)]	2	2625.31061	High	High	0.0002078	0.0001294	2.84
False	High	[R].VNSNGKESPGSSEFFQEAVSHGK.[F]	2xPhospho [S]	0.000172997	0.00023107	1	1	1	Q8N108	Q8N108 [481-503]		1	2582.05962	High	High	0.0002078	0.0001149	3.4
False	High	[K].VQTLSNQPLLKSPAPPLLHVAALGQK.[Q]	1xPhospho [S12(100)]	0.000216696	0.00023107	1	1	2	Q8N163	Q8N163 [113-138]	Q8N163 1xPhospho [S124(100)]	1	2800.54848	High	High	0.0002078	0.0001426	3.99
False	High	[R].VRHFSQSEETGNEVFGALNEEQPLPR.[S]	1xPhospho [S5(100)]	1.79153e-05	0.00023107	1	1	1	Q6GYQ0	Q6GYQ0 [769-794]	Q6GYQ0 1xPhospho [S773(100)]	1	3050.40037	High	High	0.0002078	1.297e-05	4.95
False	High	[R].VRPASTGGLSLLPPPPGGK.[T]	1xPhospho [S/T]	0.000234418	0.00023107	1	1	3	Q9NVZ3	Q9NVZ3 [177-195]		0	1880.99937	High	High	0.0002078	0.0001534	4.43
False	High	[K].VSSPAPMEGGEEEEELLGPK.[L]	1xOxidation [M7]; 1xPhospho [S2(99.4)]	2.70274e-05	0.00023107	1	1	2	O14497	O14497 [1753-1772]	O14497 1xPhospho [S1754(99.4)]	0	2180.93049	High	High	0.0002078	1.925e-05	3.97
False	High	[R].VSPASPAGSPSADFAVHGESLGDRHLR.[T]	2xPhospho [S2(100); S9(100)]	5.57105e-05	0.00023107	1	1	1	Q96C92	Q96C92 [239-265]	Q96C92 2xPhospho [S240(100); S247(100)]	1	2877.27168	High	High	0.0002078	3.867e-05	4.39
False	High	[R].VSPASPAGSPSADFAVHGESLGDR.[H]	2xPhospho [S2(99.2); S9(100)]	1.39666e-05	0.00023107	1	1	1	Q96C92	Q96C92 [239-262]	Q96C92 2xPhospho [S240(99.2); S247(100)]	0	2471.02759	High	High	0.0002078	1.021e-05	2.79
False	High	[R].VSMLPSGVGPEYAERPEVAR.[R]	1xOxidation [M3]; 1xPhospho [Y12(100)]	0.000168194	0.00023107	1	1	1	Q6ZSZ5	Q6ZSZ5 [1180-1199]	Q6ZSZ5 1xPhospho [Y1191(100)]	0	2240.04171	High	High	0.0002078	0.0001118	3.67
False	High	[R].VSLEPHQGPGTPESK.[K]	1xPhospho [T11(100)]	0.000220682	0.00023107	1	1	2	Q14980	Q14980 [1990-2004]	Q14980 1xPhospho [T2000(100)]	0	1642.74724	High	High	0.0002078	0.0001448	4.12
False	High	[R].VSGVDGYETEGIRGLR.[A]	1xPhospho [Y7(98.6)]	2.62333e-05	0.00023107	1	1	1	Q14566	Q14566 [270-285]	Q14566 1xPhospho [Y276(98.6)]	1	1787.83237	High	High	0.0002078	1.872e-05	4.04
False	High	[K].VSEEQTQPPSPAGAGMSTAMGR.[S]	2xOxidation [M16; M20]; 1xPhospho [S10(100)]	4.5271e-05	0.00023107	1	1	7	Q16666	Q16666 [144-165]	Q16666 1xPhospho [S153(100)]	0	2300.9523	High	High	0.0002078	3.162e-05	2.96
False	High	[K].VSEEQTQPPSPAGAGMSTAMGR.[S]	1xOxidation [M20]; 1xPhospho [S10(100)]	7.4835e-05	0.00023107	1	1	2	Q16666	Q16666 [144-165]	Q16666 1xPhospho [S153(100)]	0	2284.95739	High	High	0.0002078	5.131e-05	4.13
False	High	[K].VSEEAESQQQWDTSKGEQVSQNGLPAEQGSPR.[M]	1xPhospho [S30(100)]	1.28948e-07	0.00023107	1	1	2	Q01082	Q01082 [2109-2140]	Q01082 1xPhospho [S2138(100)]	1	3566.56672	High	High	0.0002078	1.112e-07	8.58
False	High	[R].VSDQNSPVLPKKSR.[V]	1xPhospho [S6(100)]	0.000103928	0.00023107	1	1	1	Q9UPU5	Q9UPU5 [2042-2055]	Q9UPU5 1xPhospho [S2047(100)]	2	1634.82616	High	High	0.0002078	7.038e-05	3.58
False	High	[K].VSDDEYKVTISPQLLLATQR.[F]	1xPhospho [Y6(99.4)]	8.01464e-05	0.00023107	1	1	1	Q8NE01	Q8NE01 [483-502]	Q8NE01 1xPhospho [Y488(99.4)]	1	2356.17958	High	High	0.0002078	5.488e-05	3.29
False	High	[R].VSALEEDMDDVESSEEEEEEDEKLER.[V]	1xOxidation [M8]; 2xPhospho [S13(100); S14(100)]	5.80888e-06	0.00023107	1	1	3	Q8NAV1	Q8NAV1 [181-206]	Q8NAV1 2xPhospho [S193(100); S194(100)]	1	3246.19643	High	High	0.0002078	4.373e-06	6.01
False	High	[R].VSALEEDMDDVESSEEEEEEDEKLER.[V]	2xPhospho [S13(100); S14(100)]	0.000179035	0.00023107	1	1	1	Q8NAV1	Q8NAV1 [181-206]	Q8NAV1 2xPhospho [S193(100); S194(100)]	1	3230.20151	High	High	0.0002078	0.0001186	4.27
False	High	[R].VRVSGQGLHEGHTFEPAEFIIDTR.[D]	1xPhospho [S4(100)]	1.68204e-05	0.00023107	1	1	2	P21333	P21333 [2050-2073]	P21333 1xPhospho [S2053(100)]	1	2775.32502	High	High	0.0002078	1.221e-05	4.9
False	High	[R].VRRASISEPSDTDPEPR.[T]	1xPhospho [S5(100)]	0.000113021	0.00023107	1	1	1	Q8N1F8	Q8N1F8 [383-399]	Q8N1F8 1xPhospho [S387(100)]	2	1991.91822	High	High	0.0002078	7.639e-05	4.72
False	High	[K].VRPSSDLNNSTGQSPHHKVQR.[S]	1xPhospho [S/T]	1.91446e-05	0.00023107	1	1	2	P27448	P27448 [387-407]		1	2424.15281	High	High	0.0002078	1.383e-05	3.85
False	High	[K].VRPSSDLNNSTGQSPHHK.[V]	1xPhospho [S4(99.5)]	9.39999e-05	0.00023107	1	1	1	P27448	P27448 [387-404]	P27448 1xPhospho [S390(99.5)]	0	2040.92471	High	High	0.0002078	6.399e-05	3.76
False	High	[K].VMEGTVAAQDEFYR.[S]	1xOxidation [M2]; 1xPhospho [Y13(100)]	5.17081e-06	0.00023107	1	1	2	P41240	P41240 [172-185]	P41240 1xPhospho [Y184(100)]	0	1711.70333	High	High	0.0002078	3.914e-06	4.08
False	High	[R].VLYSTKVTTSITSK.[K]	1xPhospho [Y3(100)]	2.81233e-05	0.00023107	1	1	2	O15117	O15117 [707-720]	O15117 1xPhospho [Y709(100)]	1	1607.82918	High	High	0.0002078	2e-05	2.77
False	High	[R].VITNQYNNPAGLYSSENISNFNNALESK.[T]	1xPhospho [Y6(100)]	1.4566e-06	0.00023107	1	1	10	O00151	O00151 [139-166]	O00151 1xPhospho [Y144(100)]	0	3181.44738	High	High	0.0002078	1.151e-06	5.07
False	High	[R].VLSTSTDLEAAVADALKKPVR.[R]	1xPhospho [S/T]	2.66716e-05	0.00023107	1	1	1	Q7Z460	Q7Z460 [793-813]		1	2264.18975	High	High	0.0002078	1.904e-05	3.4
False	High	[R].VKTQGQDSLEAQLSSLESSR.[R]	1xPhospho [S8(98.9)]	0.00023725	0.00023107	1	1	1	Q03164	Q03164 [2789-2808]	Q03164 1xPhospho [S2796(98.9)]	1	2243.05511	High	High	0.0002078	0.0001555	3.32
False	High	[K].VKSPVSLTAHSLIGASPK.[Q]	1xPhospho [S3(100)]	0.000226777	0.00023107	1	1	1	P28749	P28749 [747-764]	P28749 1xPhospho [S749(100)]	1	1871.99904	High	High	0.0002078	0.0001486	3.09
False	High	[K].VKPPPSPTTEGPSLQPDLAPEEAAGTQRPK.[N]	1xPhospho [S/T]	0.000156958	0.00023107	1	1	2	Q9Y2D5	Q9Y2D5 [773-802]		0	3175.5671	High	High	0.0002078	0.0001048	3.2
False	High	[K].VKPASPVAQPKEEAKTETEFPDEDEETR.[L]	1xPhospho [S5(100)]	0.000233013	0.00023107	1	1	3	Q96EV2	Q96EV2 [761-788]	Q96EV2 1xPhospho [S765(100)]	2	3237.48349	High	High	0.0002078	0.0001525	3.62
False	High	[K].VKPASPVAQPKEEAK.[T]	1xPhospho [S5(100)]	0.000156958	0.00023107	1	1	2	Q96EV2	Q96EV2 [761-775]	Q96EV2 1xPhospho [S765(100)]	1	1658.85131	High	High	0.0002078	0.0001046	3.0
False	High	[K].VKLRTDSQSEAVAIQAIR.[N]	1xPhospho [S7(99.3)]	0.00020955	0.00023107	1	1	1	Q99490	Q99490 [921-938]	Q99490 1xPhospho [S927(99.3)]	2	2065.08014	High	High	0.0002078	0.0001378	3.8
False	High	[R].VKGGGHVAQIYAIR.[Q]	1xPhospho [Y11(100)]	0.000194662	0.00023107	1	1	1	P62249	P62249 [72-85]	P62249 1xPhospho [Y82(100)]	1	1548.80464	High	High	0.0002078	0.0001286	2.42
False	High	[R].VKEGYVPQEEVPVYENKYVK.[F]	2xPhospho [Y14(100); Y18(100)]	2.07312e-05	0.00023107	1	1	2	Q9BRP8	Q9BRP8 [32-51]	Q9BRP8 2xPhospho [Y45(100); Y49(100)]	2	2557.16632	High	High	0.0002078	1.49e-05	2.24
False	High	[R].VKEGYVPQEEVPVYENKYVK.[F]	1xPhospho [Y18(100)]	2.32056e-05	0.00023107	1	1	2	Q9BRP8	Q9BRP8 [32-51]	Q9BRP8 1xPhospho [Y49(100)]	2	2477.19998	High	High	0.0002078	1.662e-05	2.79
False	High	[K].VKASPITNDGEDEFVPSDGLDKDEYTFSPGK.[S]	2xPhospho [S4(100); S17(100)]	2.51272e-05	0.00023107	1	1	1	Q02880	Q02880 [1397-1427]	Q02880 2xPhospho [S1400(100); S1413(100)]	2	3517.49716	High	High	0.0002078	1.797e-05	4.07
False	High	[K].VKADRDESSPYAAMLAAQDVAQR.[C]	1xOxidation [M14]; 1xPhospho [Y11(100)]	3.22484e-06	0.00023107	1	1	3	P62263	P62263 [62-84]	P62263 1xPhospho [Y72(100)]	2	2588.18106	High	High	0.0002078	2.484e-06	4.77
False	High	[K].VHYARPSHPPPDPPILEGAVGGNEAR.[L]	1xPhospho [Y3(100)]	1.8955e-05	0.00023107	1	1	1	Q14C86	Q14C86 [845-870]	Q14C86 1xPhospho [Y847(100)]	0	2813.3519	High	High	0.0002078	1.369e-05	3.36
False	High	[R].VHDRSEEEEEEEEEEEEEQPR.[R]	1xPhospho [S5(100)]	2.23691e-06	0.00023107	1	1	1	Q5TAQ9	Q5TAQ9 [95-115]	Q5TAQ9 1xPhospho [S99(100)]	1	2752.03774	High	High	0.0002078	1.74e-06	6.4
False	High	[R].VGYREGPTVETKR.[I]	1xPhospho [Y3(100)]	3.689e-05	0.00023107	1	1	1	Q96AT1	Q96AT1 [25-37]	Q96AT1 1xPhospho [Y27(100)]	2	1571.75775	High	High	0.0002078	2.603e-05	3.62
False	High	[R].VGYLTGLPTTNSR.[S]	1xPhospho [Y3(100)]	2.60601e-05	0.00023107	1	1	1	Q92625	Q92625 [566-578]	Q92625 1xPhospho [Y568(100)]	0	1458.69884	High	High	0.0002078	1.858e-05	2.58
False	High	[K].VGTIDDDPEYR.[K]	1xPhospho [Y10(100)]	0.000201367	0.00023107	1	1	1	Q9BZI7	Q9BZI7 [151-161]	Q9BZI7 1xPhospho [Y160(100)]	0	1359.54642	High	High	0.0002078	0.0001328	2.61
False	High	[R].VGTHGGTLSSYIVK.[N]	1xPhospho [S10(99)]	3.64054e-05	0.00023107	1	1	2	Q9NW82	Q9NW82 [577-590]	Q9NW82 1xPhospho [S586(99)]	0	1498.73014	High	High	0.0002078	2.564e-05	3.46
False	High	[K].VLAEDEELYGDFEDLETGDVHKGK.[S]	1xPhospho [Y9(100)]	3.09229e-07	0.00023107	1	1	3	Q14692	Q14692 [772-795]	Q14692 1xPhospho [Y780(100)]	1	2788.22369	High	High	0.0002078	2.586e-07	3.73
False	High	[R].VGSQDVSLESSQAVGK.[M]	1xPhospho [S3(100)]	6.78379e-05	0.00023107	1	1	1	Q8NDF8	Q8NDF8 [482-497]	Q8NDF8 1xPhospho [S484(100)]	0	1670.76329	High	High	0.0002078	4.67e-05	3.42
False	High	[R].VLFRPSDTANSSNQDALSSNTSLKLR.[K]	1xPhospho [S22(99.5)]	2.50441e-05	0.00023107	1	1	2	Q8N4V1	Q8N4V1 [99-124]	Q8N4V1 1xPhospho [S120(99.5)]	1	2901.4102	High	High	0.0002078	1.791e-05	4.28
False	High	[R].VIGPFYEIVEDKKSGR.[S]	1xPhospho [Y6(100)]	7.57854e-06	0.00023107	1	1	1	Q5T8D3	Q5T8D3 [140-155]	Q5T8D3 1xPhospho [Y145(100)]	2	1916.95176	High	High	0.0002078	5.649e-06	2.99
False	High	[K].VLSRNSADDEELTNDSLTLSQSK.[S]	1xPhospho [S/T]	2.09386e-05	0.00023107	1	1	2	O94880	O94880 [275-297]		1	2602.18798	High	High	0.0002078	1.507e-05	4.75
False	High	[K].VLSPTAAKPSPFEGK.[T]	1xPhospho [S3(100)]	1.7679e-05	0.00023107	1	1	3	Q96QC0	Q96QC0 [311-325]	Q96QC0 1xPhospho [S313(100)]	0	1608.8033	High	High	0.0002078	1.28e-05	2.59
False	High	[K].VLSDSEDEEKDADVPGTSTR.[K]	2xPhospho [S3(100); S5(100)]	3.21056e-05	0.00023107	1	1	2	Q8WWQ0	Q8WWQ0 [1279-1298]	Q8WWQ0 2xPhospho [S1281(100); S1283(100)]	1	2309.9058	High	High	0.0002078	2.271e-05	4.55
False	High	[R].VLRPPGGGSNFSLGFDEPTEQPVRK.[N]	1xPhospho [S12(100)]	1.43735e-06	0.00023107	1	1	3	Q9UK76	Q9UK76 [20-44]	Q9UK76 1xPhospho [S31(100)]	1	2764.34542	High	High	0.0002078	1.139e-06	6.36
False	High	[R].VIQPHGGGSNPLEGTQHLQDVPYVMVR.[E]	1xOxidation [M25]; 1xPhospho [Y23(100)]	5.31018e-06	0.00023107	1	1	2	Q14126	Q14126 [991-1017]	Q14126 1xPhospho [Y1013(100)]	0	3024.43973	High	High	0.0002078	4.012e-06	4.65
False	High	[K].VLPSKEEPVNTVYSEVQFADK.[M]	1xPhospho [Y13(99.2)]	5.16498e-05	0.00023107	1	1	1	Q9UIB8	Q9UIB8 [304-324]	Q9UIB8 1xPhospho [Y316(99.2)]	1	2459.17416	High	High	0.0002078	3.59e-05	2.7
False	High	[K].VLPITVPKSPAFALKNR.[I]	1xPhospho [S9(100)]	7.41048e-05	0.00023107	1	1	1	Q9ULW0	Q9ULW0 [478-494]	Q9ULW0 1xPhospho [S486(100)]	2	1931.0878	High	High	0.0002078	5.09e-05	3.77
False	High	[R].VLNTGSDVEEAVADALKKPARR.[R]	1xPhospho [S6(99.2)]	0.000101931	0.00023107	1	1	2	O75122	O75122 [591-612]	O75122 1xPhospho [S596(99.2)]	2	2419.23408	High	High	0.0002078	6.92e-05	5.08
False	High	[R].VLNTGSDVEEAVADALKKPAR.[R]	1xPhospho [S6(100)]	4.43838e-05	0.00023107	1	1	3	O75122	O75122 [591-611]	O75122 1xPhospho [S596(100)]	1	2263.13297	High	High	0.0002078	3.11e-05	3.32
False	High	[R].VINEEYKIWKK.[N]	1xPhospho [Y6(100)]	0.000127272	0.00023107	1	2	2	Q09028	Q09028 [16-26]	Q09028 1xPhospho [Y21(100)]	2	1529.77636	High	High	0.0002078	8.548e-05	2.42
False	High	[K].VILHLKEDQTEYLEERR.[IV]	1xPhospho [T10(100)]	0.000115224	0.00023107	2	3	1	P07900; P08238	P07900 [186-202]; P08238 [181-197]	P07900 1xPhospho [T195(100)]; P08238 1xPhospho [T190(100)]	2	2251.11184	High	High	0.0002078	7.789e-05	3.44
False	High	[K].VILHLKEDQTEYLEERR.[IV]		0.000212773	0.00023107	2	3	1	P07900; P08238	P07900 [186-202]; P08238 [181-197]		2	2171.14551	High	High	0.0002078	0.0001399	2.48
False	High	[K].VILHLKEDQTEYLEER.[RW]	1xPhospho [T/Y]	1.47777e-05	0.00023107	2	4	2	P07900; P08238	P07900 [186-201]; P08238 [181-196]		1	2095.01073	High	High	0.0002078	1.075e-05	2.81
False	High	[K].VILHLKEDQTEYLEER.[RW]		4.96858e-06	0.00023107	2	4	2	P07900; P08238	P07900 [186-201]; P08238 [181-196]		1	2015.0444	High	High	0.0002078	3.759e-06	3.55
False	High	[K].VLIGSQNDLVDEEKER.[S]	1xPhospho [S5(100)]	9.80469e-05	0.00023107	1	1	2	Q8N1K5	Q8N1K5 [607-622]	Q8N1K5 1xPhospho [S611(100)]	1	1923.90593	High	High	0.0002078	6.662e-05	3.22
False	High	[K].VLKAEDDAYTTFISETGK.[I]	1xPhospho [T10(99)]	3.53381e-05	0.00023107	1	1	2	Q96RE7	Q96RE7 [481-498]	Q96RE7 1xPhospho [T490(99)]	1	2067.95221	High	High	0.0002078	2.497e-05	2.93
False	High	[K].VIHDNFGIVEGLMTTVHAITATQK.[T]	1xOxidation [M13]	1.44862e-05	0.00023107	1	1	2	P04406	P04406 [163-186]		0	2611.35485	High	High	0.0002078	1.055e-05	3.63
False	High	[R].VLGASSPEARPAQEALLLPTGVFQVAEK.[M]	1xPhospho [S/T]	3.26412e-05	0.00023107	1	1	1	Q9UIL8	Q9UIL8 [12-39]		0	2958.53361	High	High	0.0002078	2.31e-05	4.82
False	High	[K].SLYPSSEIQLNNKVAR.[K]	1xPhospho [Y3(100)]	3.52777e-06	0.00023107	1	1	1	O75886	O75886 [190-205]	O75886 1xPhospho [Y192(100)]	1	1898.93717	High	High	0.0002078	2.705e-06	3.27
False	High	[K].SLYPSSEIQLNNK.[V]	1xPhospho [Y3(100)]	0.000102925	0.00023107	1	1	1	O75886	O75886 [190-202]	O75886 1xPhospho [Y192(100)]	0	1572.73053	High	High	0.0002078	6.984e-05	2.42
False	High	[K].SIYGEKFEDENFILK.[H]	1xPhospho [Y3(100)]	2.30523e-05	0.00023107	1	1	3	P62937	P62937 [77-91]	P62937 1xPhospho [Y79(100)]	1	1911.87759	High	High	0.0002078	1.651e-05	2.86
False	High	[R].RGSGDTSISIDTEASIREIK.[E]	1xPhospho [S3(100)]	1.27687e-05	0.00023107	1	1	1	Q32MZ4	Q32MZ4 [118-137]	Q32MZ4 1xPhospho [S120(100)]	2	2215.0602	High	High	0.0002078	9.347e-06	5.25
False	High	[R].RGSFSSENYWRK.[S]	1xPhospho [S3(100)]	7.33815e-05	0.00023107	1	1	1	Q6P6C2	Q6P6C2 [359-370]	Q6P6C2 1xPhospho [S361(100)]	2	1596.69548	High	High	0.0002078	5.049e-05	3.82
False	High	[R].RGSALGPDEAGGELER.[L]	1xPhospho [S3(100)]	0.000245915	0.00023107	1	1	2	O75145	O75145 [15-30]	O75145 1xPhospho [S17(100)]	1	1693.75412	High	High	0.0002078	0.0001606	4.09
False	High	[R].RGRGTGEAEEEYVGPR.[L]	1xPhospho [Y12(100)]	0.000123657	0.00023107	1	1	1	Q13895	Q13895 [38-53]	Q13895 1xPhospho [Y49(100)]	2	1842.81303	High	High	0.0002078	8.333e-05	3.21
False	High	[R].RGPSASSVAVMTSSTSDHHLDAAAAR.[Q]	1xOxidation [M11]; 1xPhospho [S16(99.1)]	9.0114e-05	0.00023107	1	1	2	Q9NZQ3	Q9NZQ3 [107-132]	Q9NZQ3 1xPhospho [S122(99.1)]	1	2678.19883	High	High	0.0002078	6.136e-05	4.59
False	High	[K].RGLVAAYSGDSDNEEELVER.[L]	1xPhospho [S11(100)]	3.0274e-06	0.00023107	1	1	1	P52756	P52756 [614-633]	P52756 1xPhospho [S624(100)]	1	2289.00308	High	High	0.0002078	2.332e-06	3.67
False	High	[R].RGLPVGSPPESIISPHHTSEDSELIAEAK.[L]	1xPhospho [S7(100)]	0.000117846	0.00023107	1	1	1	P46939	P46939 [3291-3319]	P46939 1xPhospho [S3297(100)]	1	3133.52015	High	High	0.0002078	7.939e-05	3.86
False	High	[R].RGSGDTSSLIDPDTSLSELR.[D]	1xPhospho [S3(100)]	1.60034e-05	0.00023107	1	1	2	Q9Y608	Q9Y608 [326-345]	Q9Y608 1xPhospho [S328(100)]	1	2185.99726	High	High	0.0002078	1.162e-05	3.21
False	High	[R].RGLLYDSDEEDEERPAR.[K]	1xPhospho [S7(100)]	6.73948e-05	0.00023107	1	1	5	P49736	P49736 [133-149]	P49736 1xPhospho [S139(100)]	1	2129.91353	High	High	0.0002078	4.645e-05	4.1
False	High	[R].RGKGHDGLYQGLSTATK.[D]	1xPhospho [Y9(100)]	5.62628e-05	0.00023107	1	1	1	P20963	P20963 [134-150]	P20963 1xPhospho [Y142(100)]	2	1868.90145	High	High	0.0002078	3.904e-05	4.28
False	High	[K].RGHTASESDEQQWPEEKR.[L]	1xPhospho [S6(100)]	4.29238e-06	0.00023107	1	1	1	Q9NTI5	Q9NTI5 [1252-1269]	Q9NTI5 1xPhospho [S1257(100)]	2	2249.95713	High	High	0.0002078	3.264e-06	4.19
False	High	[K].RGHTASESDEQQWPEEK.[R]	1xPhospho [S6(100)]	3.15787e-05	0.00023107	1	1	2	Q9NTI5	Q9NTI5 [1252-1268]	Q9NTI5 1xPhospho [S1257(100)]	1	2093.85602	High	High	0.0002078	2.239e-05	3.76
False	High	[K].RGGHSSVSTESESSSFHSS.[-]	1xPhospho [S/T]	6.2289e-06	0.00023107	1	1	3	P61073	P61073 [334-352]		1	2031.80398	High	High	0.0002078	4.672e-06	5.09
False	High	[R].RGGGSGGGEESEGEEVDED.[-]	1xPhospho [S11(100)]	0.000174625	0.00023107	1	1	2	Q96QR8	Q96QR8 [294-312]	Q96QR8 1xPhospho [S304(100)]	1	1931.67744	High	High	0.0002078	0.0001158	3.11
False	High	[R].RGFSDSGGGPPAKQR.[D]	1xPhospho [S4(100)]	4.98512e-06	0.00023107	1	1	2	Q9H307	Q9H307 [63-77]	Q9H307 1xPhospho [S66(100)]	2	1596.72784	High	High	0.0002078	3.778e-06	5.03
False	High	[R].RGFSDSGGGPPAK.[Q]	1xPhospho [S4(100)]	0.000188155	0.00023107	1	1	4	Q9H307	Q9H307 [63-75]	Q9H307 1xPhospho [S66(100)]	1	1312.56816	High	High	0.0002078	0.0001243	3.03
False	High	[R].RGLLYDSDEEDEERPAR.[K]	1xDehydrated [S7(100)]	0.000160962	0.00023107	1	1	1	P49736	P49736 [133-149]	P49736 1xDehydrated [S139(100)]	1	2031.93664	High	High	0.0002078	0.0001071	2.65
False	High	[R].RGSLEMSSDGEPLSR.[M]	1xOxidation [M6]; 1xPhospho [S3(100)]	0.000129323	0.00023107	1	1	3	Q6ZN18	Q6ZN18 [204-218]	Q6ZN18 1xPhospho [S206(100)]	1	1716.72586	High	High	0.0002078	8.693e-05	2.18
False	High	[R].RGSLPDTQPSQGPSTPKGER.[A]	1xPhospho [S3(100)]	0.00010062	0.00023107	1	1	1	Q86Y91	Q86Y91 [660-679]	Q86Y91 1xPhospho [S662(100)]	2	2175.019	High	High	0.0002078	6.828e-05	4.5
False	High	[R].RGSLSNAGDPEIVKSPSDPK.[Q]	1xPhospho [S3(100)]	3.95407e-05	0.00023107	1	1	1	O43847	O43847 [92-111]	O43847 1xPhospho [S94(100)]	2	2134.0176	High	High	0.0002078	2.777e-05	3.51
False	High	[R].RKADGEDAGAESNEEAPGEPSAGSSEEAPGEPSAGSSEEAPGER.[S]	1xPhospho [S12(100)]	8.5544e-05	0.00023107	1	1	1	Q8N8A6	Q8N8A6 [92-135]	Q8N8A6 1xPhospho [S103(100)]	2	4364.78187	High	High	0.0002078	5.845e-05	4.76
False	High	[R].RHYNGEAYEDDEHHPR.[G]	1xPhospho [Y8(100)]	7.57383e-08	0.00023107	1	1	4	P31689	P31689 [374-389]	P31689 1xPhospho [Y381(100)]	1	2104.82572	High	High	0.0002078	6.66e-08	5.11
False	High	[R].RHTSAEEEEPPPVK.[I]	1xPhospho [T/S]	0.000137403	0.00023107	1	1	1	Q9BZ95	Q9BZ95 [454-467]		1	1685.75306	High	High	0.0002078	9.211e-05	4.19
False	High	[R].RHTDPVQLQAAGR.[V]	1xPhospho [T3(100)]	1.01868e-05	0.00023107	1	1	2	O75791	O75791 [260-272]	O75791 1xPhospho [T262(100)]	1	1528.73802	High	High	0.0002078	7.516e-06	4.91
False	High	[R].RHSSDINHLVTQGR.[E]	1xPhospho [S3(100)]	0.000172997	0.00023107	1	1	2	Q5T0N5	Q5T0N5 [486-499]	Q5T0N5 1xPhospho [S488(100)]	1	1699.80241	High	High	0.0002078	0.0001148	3.92
False	High	[R].RHSDENDGGQPHKR.[R]	1xPhospho [S3(100)]	0.000104264	0.00023107	1	1	2	Q09161	Q09161 [5-18]	Q09161 1xPhospho [S7(100)]	2	1712.72488	High	High	0.0002078	7.07e-05	4.21
False	High	[R].RHPKGEEGSDDDETENGPKPK.[K]	1xPhospho [S9(100)]	3.51605e-06	0.00023107	1	1	4	Q6PD62	Q6PD62 [962-982]	Q6PD62 1xPhospho [S970(100)]	2	2402.0256	High	High	0.0002078	2.697e-06	5.94
False	High	[K].RHEEQQRELEEEEENSDEDELDSHTMVK.[T]	1xOxidation [M26]; 1xPhospho [S16(100)]	4.17971e-06	0.00023107	1	1	1	Q13188	Q13188 [301-328]	Q13188 1xPhospho [S316(100)]	2	3566.4497	High	High	0.0002078	3.184e-06	4.52
False	High	[R].RHDSSGSGHSAFEPLVASGVPASFVPKPGSLKR.[G]	2xPhospho [S]	0.000174625	0.00023107	1	1	3	A8CG34	A8CG34 [319-351]		2	3521.67266	High	High	0.0002078	0.0001159	4.98
False	High	[K].RHAPSPEPAVQGTGVAGVPEESGDAAAIPAK.[K]	1xPhospho [S5(100)]	5.18803e-06	0.00023107	1	1	2	P13051	P13051 [19-49]	P13051 1xPhospho [S23(100)]	1	3046.46297	High	High	0.0002078	3.928e-06	4.65
False	High	[R].RGTGQSDDSDIWDDTALIKAYDK.[A]	1xPhospho [S6(100)]	7.41048e-05	0.00023107	1	1	1	Q16637	Q16637 [23-45]	Q16637 1xPhospho [S28(100)]	2	2650.16685	High	High	0.0002078	5.09e-05	3.27
False	High	[R].RGTGQSDDSDIWDDTALIK.[A]	2xPhospho [S6(100); S9(100)]	5.1025e-06	0.00023107	1	1	3	Q16637	Q16637 [23-41]	Q16637 2xPhospho [S28(100); S31(100)]	1	2252.91083	High	High	0.0002078	3.865e-06	5.39
False	High	[R].RGTFSDQELDAQSLDDEDDNMHHAVYPAVNR.[F]	1xOxidation [M21]; 1xPhospho [Y26(100)]	7.00796e-07	0.00023107	1	1	2	Q9P270	Q9P270 [311-341]	Q9P270 1xPhospho [Y336(100)]	1	3641.52347	High	High	0.0002078	5.69e-07	5.15
False	High	[R].RGSVSSVSPKPPSSFK.[M]	1xPhospho [S3(100)]	0.000127272	0.00023107	1	1	1	Q9NZJ0	Q9NZJ0 [483-498]	Q9NZJ0 1xPhospho [S485(100)]	1	1726.85238	High	High	0.0002078	8.56e-05	4.49
False	High	[R].RGSSSSSPEHSASSDSTKAPQTPR.[S]	3xPhospho [S3(100); S6(100); S7(100)]	4.22161e-06	0.00023107	1	1	2	Q9P275	Q9P275 [608-631]	Q9P275 3xPhospho [S610(100); S613(100); S614(100)]	2	2684.03864	High	High	0.0002078	3.215e-06	6.3
False	High	[R].RGSQPSTPRLSPTFPESIEHPLAR.[R]	2xPhospho [S3(100); S11(97.2)]	8.28026e-05	0.00023107	1	1	2	Q5U5Q3	Q5U5Q3 [535-558]	Q5U5Q3 2xPhospho [S537(100); S545(97.2)]	2	2820.32298	High	High	0.0002078	5.665e-05	4.66
False	High	[R].RGSMFYDEDGDLAHEFYEETIVTK.[N]	1xOxidation [M4]; 1xPhospho [S3(100)]	3.04496e-05	0.00023107	1	1	2	O75896	O75896 [48-71]	O75896 1xPhospho [S50(100)]	1	2948.23321	High	High	0.0002078	2.163e-05	4.59
False	High	[K].RGFAFVTFDDHDTVDKIVVQK.[Y]		0.000205108	0.00023107	1	1	1	P51991	P51991 [167-187]		2	2437.25103	High	High	0.0002078	0.000135	2.91
False	High	[K].RKAEDSDSEPEPEDNVR.[L]	2xPhospho [S6(100); S8(100)]	7.53257e-05	0.00023107	1	1	4	Q9H0D6	Q9H0D6 [494-510]	Q9H0D6 2xPhospho [S499(100); S501(100)]	2	2132.81693	High	High	0.0002078	5.173e-05	4.99
False	High	[K].RGFAFVTFDDHDSVDKIVIQK.[Y]		1.61635e-05	0.00023107	1	2	1	P09651	P09651 [146-166]		2	2437.25103	High	High	0.0002078	1.172e-05	4.27
False	High	[R].RGAASQARGSDSEDGEFEIQAEDDAR.[A]	2xPhospho [S10(100); S12(100)]	5.61894e-06	0.00023107	1	1	3	Q8TDD1	Q8TDD1 [30-55]	Q8TDD1 2xPhospho [S39(100); S41(100)]	2	2927.14766	High	High	0.0002078	4.23e-06	5.7
False	High	[R].REEQTDTSDGESVTHHIR.[R]	1xPhospho [S8(100)]	1.99777e-06	0.00023107	1	1	3	P36915	P36915 [44-61]	P36915 1xPhospho [S51(100)]	1	2176.92549	High	High	0.0002078	1.561e-06	4.33
False	High	[R].REEGPPPPSPDGASSDAEPEPPSGR.[T]	1xPhospho [S15(99.3)]	0.000181277	0.00023107	1	1	1	Q9NTJ3	Q9NTJ3 [14-38]	Q9NTJ3 1xPhospho [S28(99.3)]	1	2595.09949	High	High	0.0002078	0.0001202	4.75
False	High	[K].REEDEPEERSGDETPGSEVPGDK.[A]	1xPhospho [S10(100)]	3.19995e-05	0.00023107	1	1	2	Q1KMD3	Q1KMD3 [152-174]	Q1KMD3 1xPhospho [S161(100)]	2	2624.06317	High	High	0.0002078	2.267e-05	4.22
False	High	[K].REDRVTTEIQLPSQSPVEEQSPASLSSLR.[S]	1xPhospho [S15(99.2)]	0.000147346	0.00023107	1	1	2	Q8WWI1	Q8WWI1 [853-881]	Q8WWI1 1xPhospho [S867(99.2)]	2	3319.61657	High	High	0.0002078	9.849e-05	4.43
False	High	[R].REDKELYTVVQHVK.[H]	1xPhospho [Y7(100)]	8.18059e-06	0.00023107	1	1	1	Q7Z5K2	Q7Z5K2 [627-640]	Q7Z5K2 1xPhospho [Y633(100)]	2	1823.90514	High	High	0.0002078	6.078e-06	4.03
False	High	[K].RDYEVDGRDYHFVTSR.[E]	1xPhospho [Y10(99.4)]	0.000124452	0.00023107	1	1	2	Q12959	Q12959 [751-766]	Q12959 1xPhospho [Y760(99.4)]	2	2094.90291	High	High	0.0002078	8.387e-05	2.35
False	High	[R].RDSSESQLASTESDKPTTGR.[V]	2xPhospho [S3(100); S4(100)]	4.72686e-06	0.00023107	1	1	2	Q96B23	Q96B23 [64-83]	Q96B23 2xPhospho [S66(100); S67(100)]	1	2311.94392	High	High	0.0002078	3.582e-06	5.8
False	High	[R].REEQTDTSDGESVTHHIR.[R]	2xPhospho [T5(100); S8(99.3)]	1.09229e-05	0.00023107	1	1	3	P36915	P36915 [44-61]	P36915 2xPhospho [T48(100); S51(99.3)]	1	2256.89182	High	High	0.0002078	8.039e-06	5.09
False	High	[R].RDSSESQLASTESDKPTTGR.[V]	1xPhospho [S3(100)]	1.6512e-08	0.00023107	1	1	2	Q96B23	Q96B23 [64-83]	Q96B23 1xPhospho [S66(100)]	1	2231.97759	High	High	0.0002078	1.532e-08	6.6
False	High	[R].RDSPLQGSGQQNSQAGQR.[N]	1xPhospho [S3(100)]	4.49691e-06	0.00023107	1	1	2	O95819	O95819 [637-654]	O95819 1xPhospho [S639(100)]	1	1993.88357	High	High	0.0002078	3.421e-06	3.42
False	High	[R].RDSLTGSSDLYKR.[T]	2xPhospho [S3(100); Y11(100)]	4.07337e-05	0.00023107	1	1	2	Q14671	Q14671 [707-719]	Q14671 2xPhospho [S709(100); Y717(100)]	2	1657.69826	High	High	0.0002078	2.859e-05	3.52
False	High	[R].RDSLTGSSDLYKR.[T]	1xPhospho [S3(100)]	8.09344e-05	0.00023107	1	1	1	Q14671	Q14671 [707-719]	Q14671 1xPhospho [S709(100)]	2	1577.73193	High	High	0.0002078	5.547e-05	4.62
False	High	[R].RDSFSGVKDSNNNSDGK.[A]	1xPhospho [S3(100)]	7.80811e-05	0.00023107	1	1	1	Q14865	Q14865 [262-278]	Q14865 1xPhospho [S264(100)]	2	1906.79269	High	High	0.0002078	5.352e-05	4.05
False	High	[R].RDSFDDRGPSLNPVLDYDHGSR.[S]	2xPhospho [S3(100); S10(100)]	0.000219346	0.00023107	1	1	3	P43243	P43243 [186-207]	P43243 2xPhospho [S188(100); S195(100)]	2	2678.10321	High	High	0.0002078	0.0001442	5.57
False	High	[R].RDSFDDRGPSLNPVLDYDHGSR.[S]	1xPhospho [S3(100)]	5.04197e-07	0.00023107	1	1	10	P43243	P43243 [186-207]	P43243 1xPhospho [S188(100)]	2	2598.13688	High	High	0.0002078	4.139e-07	5.44
False	High	[K].RDSDAGSSTPTTSTR.[S]	1xPhospho [S3(100)]	3.86368e-05	0.00023107	1	1	1	P51532	P51532 [1415-1429]	P51532 1xPhospho [S1417(100)]	1	1618.67045	High	High	0.0002078	2.715e-05	3.09
False	High	[R].RDSSDDWEIPDGQITVGQR.[I]	1xPhospho [S3(100)]	0.000136096	0.00023107	1	1	1	P15056	P15056 [444-462]	P15056 1xPhospho [S446(100)]	1	2253.97719	High	High	0.0002078	9.122e-05	5.02
False	High	[R].REEYDVLDKR.[R]	1xPhospho [Y4(100)]	0.000186993	0.00023107	1	1	2	P20963	P20963 [80-89]	P20963 1xPhospho [Y83(100)]	2	1402.63624	High	High	0.0002078	0.0001236	3.18
False	High	[R].REFITGDVEPTDAESEWHSENEEEEKLAGDMK.[S]	1xOxidation [M31]; 1xPhospho [S19(100)]	1.00523e-05	0.00023107	1	1	1	Q99733	Q99733 [107-138]	Q99733 1xPhospho [S125(100)]	2	3803.59021	High	High	0.0002078	7.433e-06	6.73
False	High	[K].REGPVGGESDSEEMFEK.[T]	1xOxidation [M14]; 1xPhospho [S9(99.6)]	0.000226092	0.00023107	1	1	2	Q9Y4B5	Q9Y4B5 [768-784]	Q9Y4B5 1xPhospho [S776(99.6)]	1	1978.77359	High	High	0.0002078	0.0001482	3.62
False	High	[R].RFYEQMNGPVAGASR.[Q]	1xOxidation [M6]; 1xPhospho [Y3(100)]	2.06626e-05	0.00023107	1	1	1	P29692	P29692 [24-38]	P29692 1xPhospho [Y26(100)]	1	1778.76799	High	High	0.0002078	1.487e-05	2.67
False	High	[R].RFTPPSTALSPGKMSEALPLGAPDAGAALAGK.[L]	1xOxidation [M14]; 2xPhospho [T3(100); S10(98.7)]	9.43054e-05	0.00023107	1	1	1	Q01196	Q01196 [12-43]	Q01196 2xPhospho [T14(100); S21(98.7)]	2	3255.55206	High	High	0.0002078	6.415e-05	4.24
False	High	[R].RFTPPSTALSPGKMSEALPLGAPDAGAALAGK.[L]	1xOxidation [M14]; 1xPhospho [S10(100)]	0.000161978	0.00023107	1	1	2	Q01196	Q01196 [12-43]	Q01196 1xPhospho [S21(100)]	2	3175.58573	High	High	0.0002078	0.000108	4.46
False	High	[R].RFSADEQFFSVGQAASSSAHSSK.[S]	1xPhospho [S3(100)]	2.06782e-07	0.00023107	1	1	1	P46019	P46019 [1013-1035]	P46019 1xPhospho [S1015(100)]	1	2511.09362	High	High	0.0002078	1.752e-07	6.54
False	High	[R].RFQSVESGANNVVFIR.[T]	1xPhospho [S4(100)]	0.000242998	0.00023107	1	1	1	Q9NXG2	Q9NXG2 [116-131]	Q9NXG2 1xPhospho [S119(100)]	1	1902.92219	High	High	0.0002078	0.0001589	4.33
False	High	[R].RFPEAEALSPEQAAHYLR.[Y]	1xPhospho [S9(100)]	1.55323e-05	0.00023107	1	1	1	Q2NKX8	Q2NKX8 [6-23]	Q2NKX8 1xPhospho [S14(100)]	1	2165.01754	High	High	0.0002078	1.128e-05	4.45
False	High	[R].RFDEILEASDGIMVAR.[G]	1xOxidation [M13]	0.000162487	0.00023107	1	1	2	P14618	P14618 [279-294]		1	1837.91127	High	High	0.0002078	0.0001083	3.83
False	High	[K].RETDFYLQSVER.[G]	1xPhospho [Y/S/T]	0.000197077	0.00023107	1	1	1	Q9ULW3	Q9ULW3 [180-191]		1	1622.72103	High	High	0.0002078	0.0001301	2.44
False	High	[R].RESEVLDLKEQLEK.[M]	1xPhospho [S3(100)]	3.66469e-05	0.00023107	1	1	1	O95613	O95613 [1651-1664]	O95613 1xPhospho [S1653(100)]	2	1795.88374	High	High	0.0002078	2.584e-05	3.58
False	High	[R].RESATADAGYAILEKK.[G]	1xPhospho [Y10(100)]	8.19969e-05	0.00023107	1	1	1	P98175	P98175 [685-700]	P98175 1xPhospho [Y694(100)]	2	1802.86842	High	High	0.0002078	5.608e-05	2.7
False	High	[R].REQRYQEQGGEASPQR.[T]	1xPhospho [Y5(100)]	2.74788e-05	0.00023107	1	1	1	Q9UJU6	Q9UJU6 [220-235]	Q9UJU6 1xPhospho [Y224(100)]	2	1998.87776	High	High	0.0002078	1.956e-05	3.79
False	High	[R].REQGGSGLGSGSSGGGGSTSGLGSGYIGR.[V]	1xPhospho [S/T/Y]	8.6849e-06	0.00023107	1	1	1	Q2M2I8	Q2M2I8 [9-37]		1	2622.15399	High	High	0.0002078	6.442e-06	3.39
False	High	[R].REPYGHLGPAELLEASPAAR.[S]	1xPhospho [S16(100)]	0.000222698	0.00023107	1	1	1	Q9H6W3	Q9H6W3 [94-113]	Q9H6W3 1xPhospho [S109(100)]	1	2214.07031	High	High	0.0002078	0.0001463	4.53
False	High	[K].REPGSGTESDTSPDFHNQENEPSQEDPEDLDGSVQGVKPQK.[A]	3xPhospho [S5(100); T7(100); S/T]	0.00012169	0.00023107	1	1	2	Q9HAF1	Q9HAF1 [114-154]	Q9HAF1 3xPhospho [S118(100); T120(100); S/T]	1	4706.8717	High	High	0.0002078	8.207e-05	4.19
False	High	[R].RELDALGHELPVLAPQWEGYDELQTDGNRSSHSR.[L]	1xPhospho [Y20(98.5)]	7.38629e-05	0.00023107	1	1	1	P55957	P55957 [35-68]	P55957 1xPhospho [Y54(98.5)]	2	3955.8359	High	High	0.0002078	5.08e-05	4.23
False	High	[R].RELDALGHELPVLAPQWEGYDELQTDGNR.[S]	1xPhospho [Y20(100)]	1.89653e-07	0.00023107	1	1	2	P55957	P55957 [35-63]	P55957 1xPhospho [Y54(100)]	1	3401.57979	High	High	0.0002078	1.612e-07	5.46
False	High	[R].REHSPDSDAYNSGDDKNEK.[H]	3xPhospho [S4(100); S7(100); S12(100)]	0.000140051	0.00023107	1	1	1	Q5T200	Q5T200 [842-860]	Q5T200 3xPhospho [S845(100); S848(100); S853(100)]	2	2403.81635	High	High	0.0002078	9.395e-05	4.28
False	High	[R].RGDSESEEDEQDSEEVR.[L]	2xPhospho [S4(100); S6(100)]	1.25584e-05	0.00023107	1	1	3	Q9NZ63	Q9NZ63 [12-28]	Q9NZ63 2xPhospho [S15(100); S17(100)]	1	2155.73365	High	High	0.0002078	9.208e-06	4.63
False	High	[K].RKASGPPVSELITK.[A]	1xPhospho [S4(100)]	7.80811e-05	0.00023107	2	2	2	P16402; P10412	P16402 [34-47]; P10412 [33-46]	P16402 1xPhospho [S37(100)]; P10412 1xPhospho [S36(100)]	2	1562.83018	High	High	0.0002078	5.349e-05	4.14
False	High	[K].RKASGSENEGDYNPGR.[K]	2xPhospho [S4(100); S6(100)]	8.95301e-05	0.00023107	1	1	2	Q02880	Q02880 [1547-1562]	Q02880 2xPhospho [S1550(100); S1552(100)]	2	1896.72733	High	High	0.0002078	6.109e-05	3.79
False	High	[K].RKELSQNTDESGLNDEAIAK.[Q]	1xPhospho [S5(100)]	1.8215e-05	0.00023107	1	1	1	P35251	P35251 [186-205]	P35251 1xPhospho [S190(100)]	2	2298.06092	High	High	0.0002078	1.315e-05	4.64
False	High	[R].RNGSPTPAGSLGGGAVATAGGPGSR.[L]	1xPhospho [S4(99)]	5.28538e-05	0.00023107	1	1	1	Q6P1L5	Q6P1L5 [7-31]	Q6P1L5 1xPhospho [S10(99)]	1	2232.0517	High	High	0.0002078	3.67e-05	3.41
False	High	[R].RNEGVVGGEDYEEVDRYSR.[Q]	2xPhospho [Y11(100); S18(99.4)]	5.62628e-05	0.00023107	1	1	2	Q86UK7	Q86UK7 [296-314]	Q86UK7 2xPhospho [Y306(100); S313(99.4)]	2	2388.94934	High	High	0.0002078	3.903e-05	3.65
False	High	[R].RNEGVVGGEDYEEVDRYSR.[Q]	1xPhospho [Y11(100)]	4.88372e-05	0.00023107	1	1	3	Q86UK7	Q86UK7 [296-314]	Q86UK7 1xPhospho [Y306(100)]	2	2308.98301	High	High	0.0002078	3.404e-05	3.2
False	High	[R].RNEGVVGGEDYEEVDR.[Y]	1xPhospho [Y11(100)]	0.00010528	0.00023107	1	1	1	Q86UK7	Q86UK7 [296-311]	Q86UK7 1xPhospho [Y306(100)]	1	1902.78654	High	High	0.0002078	7.124e-05	3.13
False	High	[R].RNDSIYEASSLYGISAMDGVPFTLHPR.[F]	1xOxidation [M17]; 2xPhospho [S4(100); Y6(100)]	7.91317e-06	0.00023107	1	1	2	Q96EY5	Q96EY5 [199-225]	Q96EY5 2xPhospho [S202(100); Y204(100)]	1	3172.38466	High	High	0.0002078	5.894e-06	5.65
False	High	[R].RNDDISELEDLSELEDLKDAK.[L]	1xPhospho [S6(100)]	3.56904e-05	0.00023107	1	1	2	Q9H4L7	Q9H4L7 [141-161]	Q9H4L7 1xPhospho [S146(100)]	2	2527.14471	High	High	0.0002078	2.522e-05	4.2
False	High	[K].RMSPKPELTEEQKQEIR.[E]	1xOxidation [M2]; 1xPhospho [S3(100)]	6.12802e-05	0.00023107	1	1	1	P41208	P41208 [18-34]	P41208 1xPhospho [S20(100)]	2	2195.05261	High	High	0.0002078	4.238e-05	3.92
False	High	[R].RNLGSINTELQDVQR.[I]	1xPhospho [S5(100)]	0.000205738	0.00023107	1	1	1	O75396	O75396 [133-147]	O75396 1xPhospho [S137(100)]	1	1822.88072	High	High	0.0002078	0.0001354	4.27
False	High	[R].RIYALNENVSSFR.[R]	1xPhospho [Y3(100)]	8.41625e-05	0.00023107	1	1	2	Q9P2Y5	Q9P2Y5 [679-691]	Q9P2Y5 1xPhospho [Y681(100)]	1	1648.7843	High	High	0.0002078	5.756e-05	2.33
False	High	[R].RLSYNTASNKTR.[L]	1xPhospho [S3(100)]	0.000114854	0.00023107	1	1	1	P49207	P49207 [10-21]	P49207 1xPhospho [S12(100)]	2	1490.71113	High	High	0.0002078	7.766e-05	3.73
False	High	[R].RLSSTSLASGHSVR.[L]	2xPhospho [S3(100); S4(100)]	0.000136531	0.00023107	1	1	4	Q9BZL6	Q9BZL6 [195-208]	Q9BZL6 2xPhospho [S197(100); S198(100)]	1	1617.71458	High	High	0.0002078	9.157e-05	3.8
False	High	[R].RLSSASTGKPPLSVEDDFEK.[L]	2xPhospho [S3(99.4); S6(100)]	0.000182975	0.00023107	1	2	3	O75152	O75152 [756-775]	O75152 2xPhospho [S758(99.4); S761(100)]	1	2323.02546	High	High	0.0002078	0.0001212	3.59
False	High	[R].RLSSASTGKPPLSVEDDFEK.[L]	1xPhospho [S3(99.5)]	0.000178478	0.00023107	1	2	2	O75152	O75152 [756-775]	O75152 1xPhospho [S758(99.5)]	1	2243.05913	High	High	0.0002078	0.0001182	3.78
False	High	[R].RISQVSSGETEYNPTEAR.[-]	1xPhospho [S3(100)]	0.000210834	0.00023107	1	1	1	Q6ZNJ1	Q6ZNJ1 [2737-2754]	Q6ZNJ1 1xPhospho [S2739(100)]	1	2103.93427	High	High	0.0002078	0.0001386	3.85
False	High	[R].RLSQPESAEKHVTQR.[L]	1xPhospho [S3(100)]	2.61466e-05	0.00023107	1	1	5	Q9UKV3	Q9UKV3 [708-722]	Q9UKV3 1xPhospho [S710(100)]	2	1845.8967	High	High	0.0002078	1.865e-05	4.14
False	High	[R].RISHSLYSGIEGLDESPSR.[N]	2xPhospho [S3(100); S8(98.6)]	6.45833e-05	0.00023107	1	1	2	Q8TEW0	Q8TEW0 [713-731]	Q8TEW0 2xPhospho [S715(100); S720(98.6)]	1	2262.97918	High	High	0.0002078	4.461e-05	4.75
False	High	[R].RLSYSDSDLKR.[A]	1xPhospho [S3(100)]	0.000163512	0.00023107	1	1	1	A2A3K4	A2A3K4 [390-400]	A2A3K4 1xPhospho [S392(100)]	2	1419.66278	High	High	0.0002078	0.0001089	2.88
False	High	[R].RNLLEDDSDEEEDFFLRGPSGPR.[F]	1xPhospho [S8(100)]	2.35154e-05	0.00023107	1	1	2	O75379	O75379 [23-45]	O75379 1xPhospho [S30(100)]	2	2773.21011	High	High	0.0002078	1.686e-05	4.49
False	High	[K].RNQVSYVRPAEPAFLAR.[F]	1xPhospho [S/Y]	3.39631e-05	0.00023107	1	1	1	Q96AT1	Q96AT1 [4-20]		1	2054.03313	High	High	0.0002078	2.401e-05	3.47
False	High	[R].RNSFSENEKHTHR.[I]	1xPhospho [S3(100)]	0.000146415	0.00023107	1	1	1	Q9HCG8	Q9HCG8 [827-839]	Q9HCG8 1xPhospho [S829(100)]	2	1721.75037	High	High	0.0002078	9.797e-05	4.08
False	High	[K].RPNEDSDEDEEKGAVVPPVHDIYR.[A]	1xPhospho [S6(100)]	3.15065e-06	0.00023107	1	1	1	Q12996	Q12996 [686-709]	Q12996 1xPhospho [S691(100)]	1	2846.26287	High	High	0.0002078	2.426e-06	6.08
False	High	[R].RPGQSFHVNSEVNSVLSPR.[S]	1xPhospho [S]	3.21056e-05	0.00023107	1	1	3	Q14671	Q14671 [193-211]		0	2190.04516	High	High	0.0002078	2.274e-05	5.36
False	High	[R].RPGQAPPDQEALQVVYER.[C]	1xPhospho [Y16(100)]	1.06718e-05	0.00023107	1	1	1	Q9UJY4	Q9UJY4 [254-271]	Q9UJY4 1xPhospho [Y269(100)]	0	2133.01246	High	High	0.0002078	7.871e-06	4.36
False	High	[K].RPESPSEISPIKGSVR.[T]	1xPhospho [S4(100)]	0.000239392	0.00023107	1	1	1	Q7Z5K2	Q7Z5K2 [218-233]	Q7Z5K2 1xPhospho [S221(100)]	1	1818.91095	High	High	0.0002078	0.0001567	3.5
False	High	[K].RPDYAPMESSDEEDEEFQFIKK.[A]	1xOxidation [M7]; 2xPhospho [S9(100); S10(100)]	7.80811e-05	0.00023107	1	1	4	P55081	P55081 [44-65]	P55081 2xPhospho [S52(100); S53(100)]	1	2866.12023	High	High	0.0002078	5.36e-05	3.34
False	High	[K].RPDYAPMESSDEEDEEFQFIKK.[A]	2xPhospho [S9(100); S10(100)]	9.77298e-05	0.00023107	1	1	2	P55081	P55081 [44-65]	P55081 2xPhospho [S52(100); S53(100)]	1	2850.12531	High	High	0.0002078	6.635e-05	1.99
False	High	[K].RPDYAPMESSDEEDEEFQFIKK.[A]	1xOxidation [M7]; 1xPhospho [S/Y]	0.000128499	0.00023107	1	1	1	P55081	P55081 [44-65]		1	2786.1539	High	High	0.0002078	8.649e-05	2.64
False	High	[R].RPDPDSDEDEDYERER.[R]	2xPhospho [S6(100); Y12(100)]	2.58077e-06	0.00023107	1	1	5	Q96I25	Q96I25 [150-165]	Q96I25 2xPhospho [S155(100); Y161(100)]	1	2182.75981	High	High	0.0002078	2.002e-06	4.36
False	High	[R].RPDPDSDEDEDYERER.[R]	1xPhospho [S6(100)]	1.06718e-05	0.00023107	1	1	7	Q96I25	Q96I25 [150-165]	Q96I25 1xPhospho [S155(100)]	1	2102.79348	High	High	0.0002078	7.855e-06	4.06
False	High	[R].RPDPDSDEDEDYER.[E]	1xPhospho [S6(100)]	0.000186414	0.00023107	1	1	5	Q96I25	Q96I25 [150-163]	Q96I25 1xPhospho [S155(100)]	0	1817.64977	High	High	0.0002078	0.0001234	3.85
False	High	[R].RPAPAVSPGSWKPGPPGSPRPWK.[S]	1xPhospho [S7(100)]	4.46776e-05	0.00023107	1	1	3	Q96JM3	Q96JM3 [302-324]	Q96JM3 1xPhospho [S308(100)]	0	2489.26017	High	High	0.0002078	3.122e-05	5.0
False	High	[K].RNVIEAVYSR.[L]	1xPhospho [Y8(99.6)]	6.91842e-05	0.00023107	1	1	1	O75688	O75688 [360-369]	O75688 1xPhospho [Y367(99.6)]	1	1286.62528	High	High	0.0002078	4.76e-05	1.98
False	High	[R].RNSVTPLASPEPTKKPR.[I]	3xPhospho [S3(100); T5(100); S9(100)]	0.000193465	0.00023107	1	1	1	Q16875	Q16875 [459-475]	Q16875 3xPhospho [S461(100); T463(100); S467(100)]	2	2117.95456	High	High	0.0002078	0.000128	3.98
False	High	[R].RNSVERPAEPVAGAATPSLVEQQK.[M]	1xPhospho [S3(100)]	3.69587e-06	0.00023107	1	1	2	Q9BTC0	Q9BTC0 [1454-1477]	Q9BTC0 1xPhospho [S1456(100)]	1	2614.29847	High	High	0.0002078	2.831e-06	5.19
False	High	[K].RNSVDTATSSSLSTPSEPLSPTSSLGEERN.[-]	2xPhospho [S24(99.3); S/T]	5.40854e-05	0.00023107	1	1	2	P13807	P13807 [708-737]	P13807 2xPhospho [S731(99.3); S/T]	2	3266.40975	High	High	0.0002078	3.756e-05	4.98
False	High	[K].RNSVDTATSSSLSTPSEPLSPTSSLGEERN.[-]	1xPhospho [S20(100)]	1.48268e-05	0.00023107	1	1	1	P13807	P13807 [708-737]	P13807 1xPhospho [S727(100)]	2	3186.44341	High	High	0.0002078	1.078e-05	3.75
False	High	[R].RNSSEASSGDFLDLK.[G]	1xPhospho [S]	9.12881e-06	0.00023107	1	1	2	Q9UK76	Q9UK76 [85-99]		1	1705.74289	High	High	0.0002078	6.768e-06	4.39
False	High	[R].RISHSLYSGIEGLDESPSR.[N]	1xPhospho [Y7(100)]	8.01908e-06	0.00023107	1	1	1	Q8TEW0	Q8TEW0 [713-731]	Q8TEW0 1xPhospho [Y719(100)]	1	2183.01285	High	High	0.0002078	5.965e-06	5.06
False	High	[K].RLSGSSEDEEDSGKGEPTAK.[G]	3xPhospho [S3(100); S5(100); S6(100)]	5.93005e-05	0.00023107	1	1	4	Q9BW71	Q9BW71 [328-347]	Q9BW71 3xPhospho [S330(100); S332(100); S333(100)]	2	2318.84625	High	High	0.0002078	4.111e-05	3.49
False	High	[K].RISGLIYEETRGVLK.[V]	1xPhospho [S3(100)]	0.000187573	0.00023107	1	1	1	P62805	P62805 [46-60]	P62805 1xPhospho [S48(100)]	2	1813.95718	High	High	0.0002078	0.000124	4.44
False	High	[K].RISGLIYEETR.[G]	1xPhospho [S3(100)]	7.83364e-05	0.00023107	1	1	2	P62805	P62805 [46-56]	P62805 1xPhospho [S48(100)]	1	1416.68827	High	High	0.0002078	5.374e-05	2.56
False	High	[K].RLDEEEEDNEGGEWER.[V]		0.000172997	0.00023107	1	1	1	Q99613	Q99613 [288-303]		1	1991.82133	High	High	0.0002078	0.0001149	2.97
False	High	[R].RLDDQESPVYAAQQR.[R]	1xPhospho [Y10(100)]	5.75725e-05	0.00023107	1	1	2	Q96ST3	Q96ST3 [4-18]	Q96ST3 1xPhospho [Y13(100)]	1	1855.83343	High	High	0.0002078	3.987e-05	3.63
False	High	[R].RLASTSDIEEKENR.[D]	2xPhospho [S4(99.7); T/S]	0.000125251	0.00023107	1	1	2	O14974	O14974 [504-517]	O14974 2xPhospho [S507(99.7); T/S]	2	1807.76231	High	High	0.0002078	8.436e-05	3.94
False	High	[R].RLASTSDIEEKENR.[D]	1xPhospho [S4(100)]	2.8783e-05	0.00023107	1	1	3	O14974	O14974 [504-517]	O14974 1xPhospho [S507(100)]	2	1727.79598	High	High	0.0002078	2.044e-05	4.79
False	High	[R].RKQSDSDLIPER.[A]	1xPhospho [S4(100)]	0.000181277	0.00023107	1	1	1	Q9P2M4	Q9P2M4 [88-99]	Q9P2M4 1xPhospho [S91(100)]	2	1523.72136	High	High	0.0002078	0.0001202	3.27
False	High	[K].RKQHYLSSEDEPDDNPDVLDSR.[I]	2xPhospho [S7(100); S8(100)]	9.31265e-06	0.00023107	1	1	2	Q8NFC6	Q8NFC6 [2773-2794]	Q8NFC6 2xPhospho [S2779(100); S2780(100)]	2	2775.12949	High	High	0.0002078	6.89e-06	6.36
False	High	[K].RKQFQLYEEPDTK.[L]	1xPhospho [Y7(100)]	0.000170313	0.00023107	1	1	1	O43823	O43823 [305-317]	O43823 1xPhospho [Y311(100)]	2	1761.82074	High	High	0.0002078	0.0001133	3.37
False	High	[R].RKPVLPALTINPTIAEGPSPTSEGASEANLVDLQKK.[L]	1xPhospho [S19(100)]	4.14118e-05	0.00023107	1	1	1	P36507	P36507 [5-40]	P36507 1xPhospho [S23(100)]	2	3822.00486	High	High	0.0002078	2.909e-05	4.61
False	High	[R].RKPVLPALTINPTIAEGPSPTSEGASEANLVDLQK.[K]	1xPhospho [S/T]	5.38127e-06	0.00023107	1	1	2	P36507	P36507 [5-39]		1	3693.9099	High	High	0.0002078	4.06e-06	7.13
False	High	[R].RKPDYEPVENTDEAQKK.[F]	1xPhospho [Y5(100)]	1.14644e-06	0.00023107	1	1	4	Q9NP61	Q9NP61 [404-420]	Q9NP61 1xPhospho [Y408(100)]	2	2126.9754	High	High	0.0002078	9.139e-07	5.08
False	High	[R].RKPDYEPVENTDEAQK.[K]	1xPhospho [Y5(100)]	2.69479e-06	0.00023107	1	1	1	Q9NP61	Q9NP61 [404-419]	Q9NP61 1xPhospho [Y408(100)]	1	1998.88044	High	High	0.0002078	2.083e-06	4.4
False	High	[R].RKNPQEGLYNELQK.[D]	1xPhospho [Y9(100)]	1.74314e-06	0.00023107	1	1	1	P20963	P20963 [103-116]	P20963 1xPhospho [Y111(100)]	2	1796.86909	High	High	0.0002078	1.37e-06	3.45
False	High	[K].RKNPDLGFSDYAAAQLR.[Q]	1xPhospho [Y11(100)]	4.74261e-06	0.00023107	1	1	1	O95926	O95926 [117-133]	O95926 1xPhospho [Y127(100)]	2	2001.95422	High	High	0.0002078	3.603e-06	4.23
False	High	[K].RKNITYEELR.[N]	1xPhospho [T5(99.6)]	0.000227463	0.00023107	1	1	1	Q9NX40	Q9NX40 [194-203]	Q9NX40 1xPhospho [T198(99.6)]	2	1401.68861	High	High	0.0002078	0.000149	2.97
False	High	[K].RKHSPSPPPPTPTESR.[K]	2xPhospho [S4(100); S6(100)]	2.28241e-05	0.00023107	1	1	2	Q92922	Q92922 [325-340]	Q92922 2xPhospho [S328(100); S330(100)]	2	1930.85722	High	High	0.0002078	1.634e-05	5.82
False	High	[R].RKGSGSEQEGEDEEGGER.[K]	2xPhospho [S4(100); S6(100)]	0.000133093	0.00023107	1	1	2	Q6PD62	Q6PD62 [938-955]	Q6PD62 2xPhospho [S941(100); S943(100)]	2	2095.76014	High	High	0.0002078	8.933e-05	4.43
False	High	[K].RKGHEYTNIK.[Y]	1xPhospho [Y6(99.7)]	0.000139163	0.00023107	1	1	2	Q06124	Q06124 [537-546]	Q06124 1xPhospho [Y542(99.7)]	2	1325.63618	High	High	0.0002078	9.319e-05	2.58
False	High	[R].RIDTLNSDGYTPEPAR.[I]	1xPhospho [Y10(100)]; 1xDehydrated [T11(99.4)]	5.11421e-05	0.00023107	1	1	2	P43403	P43403 [283-298]	P43403 1xPhospho [Y292(100)]; 1xDehydrated [T293(99.4)]	1	1866.83818	High	High	0.0002078	3.563e-05	3.72
False	High	[K].RDQPAFTPSGILTPHALGSRNSPGSQVASNPR.[Q]	1xPhospho [S/T]	2.44705e-06	0.00023107	1	1	2	Q9H0D6	Q9H0D6 [427-458]		2	3395.66044	High	High	0.0002078	1.901e-06	8.92
False	High	[R].RIDTLNSDGYTPEPAR.[I]	1xPhospho [T11(100)]	5.29988e-07	0.00023107	1	1	5	P43403	P43403 [283-298]	P43403 1xPhospho [T293(100)]	1	1884.84875	High	High	0.0002078	4.347e-07	4.07
False	High	[K].RLEENDDDAYLNSPWADNTALKR.[H]	1xPhospho [Y10(100)]	5.2012e-08	0.00023107	1	1	3	P57076	P57076 [255-277]	P57076 1xPhospho [Y264(100)]	2	2786.24174	High	High	0.0002078	4.631e-08	5.75
False	High	[R].RLSESLHVVDENKNESK.[L]	1xPhospho [S]	0.000153046	0.00023107	1	1	2	Q8NFC6	Q8NFC6 [633-649]		2	2063.97574	High	High	0.0002078	0.0001021	2.79
False	High	[R].RLSAQGQAISVVGSLSSMSPLEEEAPQAK.[R]	1xOxidation [M18]; 1xPhospho [S3(100)]	2.60421e-08	0.00023107	1	1	3	Q92797	Q92797 [492-520]	Q92797 1xPhospho [S494(100)]	1	3066.48132	High	High	0.0002078	2.377e-08	6.05
False	High	[R].RLSAQGQAISVVGSLSSMSPLEEEAPQAK.[R]	1xPhospho [S3(100)]	7.02075e-06	0.00023107	1	1	2	Q92797	Q92797 [492-520]	Q92797 1xPhospho [S494(100)]	1	3050.48641	High	High	0.0002078	5.246e-06	5.75
False	High	[K].RIQPQPPDEDGDHSDKEDEQPQVVVLK.[K]	1xPhospho [S14(100)]	0.000244453	0.00023107	1	1	3	Q96AT1	Q96AT1 [37-63]	Q96AT1 1xPhospho [S50(100)]	2	3178.46884	High	High	0.0002078	0.0001597	3.9
False	High	[K].RLQEDPNYSPQRFPNAQR.[A]	1xPhospho [Y/S]	3.34059e-05	0.00023107	1	1	1	P46379	P46379 [1109-1126]		2	2296.06187	High	High	0.0002078	2.359e-05	5.28
False	High	[R].RLPALSHSEGEEDEDEEEDEGKGWSSEK.[V]	2xPhospho [S6(100); S8(100)]	3.64704e-06	0.00023107	1	1	1	P55201	P55201 [455-482]	P55201 2xPhospho [S460(100); S462(100)]	2	3334.29444	High	High	0.0002078	2.796e-06	7.37
False	High	[K].RIIYDSDSESEETLQVK.[N]	2xPhospho [S6(100); S8(100)]	0.000129323	0.00023107	1	1	2	P35251	P35251 [64-80]	P35251 2xPhospho [S69(100); S71(100)]	1	2171.91452	High	High	0.0002078	8.699e-05	4.8
False	High	[R].RLITKPQNLNDAYGPPSNFLEIDVSNPQTVGVGR.[G]	1xPhospho [Y13(100)]	8.42898e-06	0.00023107	1	1	1	O60493	O60493 [10-43]	O60493 1xPhospho [Y22(100)]	1	3789.89598	High	High	0.0002078	6.264e-06	4.82
False	High	[K].RILGSASPEEEQEKPILDRPTR.[I]	1xPhospho [S7(99.4)]	0.000157454	0.00023107	1	1	2	Q7Z422	Q7Z422 [101-122]	Q7Z422 1xPhospho [S107(99.4)]	1	2601.30322	High	High	0.0002078	0.0001049	3.3
False	High	[R].RLLGPAPEDDGGHNDHSQPQASQDQDSHTLSPQV.[-]	1xPhospho [S31(96.7)]	5.60781e-05	0.00023107	1	1	1	Q92610	Q92610 [1234-1267]	Q92610 1xPhospho [S1264(96.7)]	1	3713.62121	High	High	0.0002078	3.892e-05	4.97
False	High	[R].RLLEDSDSEDEAAPSPLQPALRPNPTAILDEAPKPK.[R]	2xPhospho [S6(100); S8(100)]	4.38468e-07	0.00023107	1	1	2	Q9BW85	Q9BW85 [206-241]	Q9BW85 2xPhospho [S211(100); S213(100)]	1	4040.92536	High	High	0.0002078	3.619e-07	6.43
False	High	[R].RLKSEDELRPEVDEHTQK.[T]	1xPhospho [S4(100)]	0.00022405	0.00023107	1	1	2	Q96D71	Q96D71 [706-723]	Q96D71 1xPhospho [S709(100)]	2	2289.08708	High	High	0.0002078	0.0001472	4.89
False	High	[K].RLKEDILENEDEQNSPPK.[K]	1xPhospho [S15(100)]	0.000198906	0.00023107	1	1	2	Q9NTI5	Q9NTI5 [1269-1286]	Q9NTI5 1xPhospho [S1283(100)]	2	2234.03365	High	High	0.0002078	0.0001312	2.24
False	High	[R].RIHAESLLLDSPAVAK.[S]	1xPhospho [S11(100)]	0.000235831	0.00023107	1	1	1	Q9H4L5	Q9H4L5 [400-415]	Q9H4L5 1xPhospho [S410(100)]	1	1799.94153	High	High	0.0002078	0.0001546	2.73
False	High	[R].RIEYIEAR.[V]	1xPhospho [Y4(100)]	0.00022405	0.00023107	1	1	1	Q8WUW1	Q8WUW1 [60-67]	Q8WUW1 1xPhospho [Y63(100)]	1	1129.54015	High	High	0.0002078	0.0001472	2.54
False	High	[K].RLEVVGLEGAIEMGQIYTK.[L]	1xOxidation [M13]; 1xPhospho [T18(99.3)]	0.000185262	0.00023107	1	1	1	P23743	P23743 [653-671]	P23743 1xPhospho [T670(99.3)]	1	2202.0876	High	High	0.0002078	0.0001227	3.66
False	High	[K].RLEGTEHRQDNDTGNEEQEEEEDDEEEMEEK.[L]	1xOxidation [M28]; 1xPhospho [T13(100)]	1.02888e-05	0.00023107	1	1	1	Q13206	Q13206 [565-595]	Q13206 1xPhospho [T577(100)]	2	3874.46251	High	High	0.0002078	7.593e-06	5.74
False	High	[R].RLEAAYLDLQR.[I]	1xPhospho [Y6(100)]	1.56196e-06	0.00023107	1	1	2	O75347	O75347 [70-80]	O75347 1xPhospho [Y75(100)]	1	1427.70426	High	High	0.0002078	1.234e-06	2.8
False	High	[R].RDQMEGSPNSSESFEHIAR.[S]	1xOxidation [M4]; 1xPhospho [S7(100)]	1.26252e-06	0.00023107	1	1	1	Q9Y520	Q9Y520 [773-791]	Q9Y520 1xPhospho [S779(100)]	1	2272.92886	High	High	0.0002078	1.003e-06	5.53
False	High	[R].RDNEVDGQDYHFVVSR.[E]	1xPhospho [Y10(100)]	0.000114117	0.00023107	1	1	1	Q92796	Q92796 [664-679]	Q92796 1xPhospho [Y673(100)]	1	2015.86071	High	High	0.0002078	7.708e-05	3.82
False	High	[K].RDKTSDLVEEYFEAHSSSK.[V]	1xPhospho [Y11(100)]	8.63835e-05	0.00023107	1	1	2	Q13416	Q13416 [233-251]	Q13416 1xPhospho [Y243(100)]	2	2308.01291	High	High	0.0002078	5.907e-05	2.58
False	High	[K].QEKPAEKPAETPVATSPTATDSTSGDSSR.[S]	1xPhospho [S16(100)]	3.18223e-06	0.00023107	1	1	3	P54727	P54727 [145-173]	P54727 1xPhospho [S160(100)]	0	3025.36337	High	High	0.0002078	2.448e-06	5.71
False	High	[R].QEEMNSQQEEEEMETDAR.[S]	2xOxidation [M4; M13]; 1xPhospho [S6(100)]	0.000200749	0.00023107	1	1	1	Q13435	Q13435 [284-301]	Q13435 1xPhospho [S289(100)]	0	2324.81666	High	High	0.0002078	0.0001326	2.76
False	High	[R].QEEGADASEEDPTPAGEEDVKDAR.[E]	1xPhospho [S8(100)]	1.22697e-05	0.00023107	1	1	1	Q86X53	Q86X53 [247-270]	Q86X53 1xPhospho [S254(100)]	1	2625.04718	High	High	0.0002078	9.004e-06	3.03
False	High	[K].QDVDDEYGVSQALAR.[G]	1xPhospho [Y7(100)]	0.000212125	0.00023107	1	1	1	P51532	P51532 [712-726]	P51532 1xPhospho [Y718(100)]	0	1745.7378	High	High	0.0002078	0.0001397	2.88
False	High	[K].QDFLKTDSDSDLQLYKEQGEGQGDR.[S]	1xPhospho [Y15(99.1)]	8.31767e-06	0.00023107	1	1	2	Q01433	Q01433 [183-207]	Q01433 1xPhospho [Y197(99.1)]	2	2952.28948	High	High	0.0002078	6.186e-06	4.48
False	High	[K].QAWFIENEEQEYVQTVK.[S]	1xPhospho [Y12(99.4)]	1.80945e-05	0.00023107	1	1	3	P04083	P04083 [10-26]	P04083 1xPhospho [Y21(99.4)]	0	2220.98491	High	High	0.0002078	1.307e-05	3.72
False	High	[K].QATTNVYQVQTGSEYTDTSNHSSLKR.[R]	2xPhospho [T4(97.1); S13(97.1)]	0.000182408	0.00023107	1	1	1	Q14161	Q14161 [478-503]	Q14161 2xPhospho [T481(97.1); S490(97.1)]	1	3075.30924	High	High	0.0002078	0.0001209	3.57
False	High	[K].QEKPAEKPAETPVATSPTATDSTSGDSSR.[S]	2xPhospho [T15(100); S16(100)]	2.38293e-05	0.00023107	1	1	2	P54727	P54727 [145-173]	P54727 2xPhospho [T159(100); S160(100)]	0	3105.3297	High	High	0.0002078	1.706e-05	4.35
False	High	[K].QATTNVYQVQTGSEYTDTSNHSSLK.[R]	1xPhospho [T3(99.2)]	3.22484e-06	0.00023107	1	1	1	Q14161	Q14161 [478-502]	Q14161 1xPhospho [T480(99.2)]	0	2839.2418	High	High	0.0002078	2.478e-06	4.09
False	High	[K].QAREESEESEAEPVQR.[T]	1xPhospho [S6(100)]	0.000214074	0.00023107	1	1	2	Q9BW71	Q9BW71 [191-206]	Q9BW71 1xPhospho [S196(100)]	1	1953.81857	High	High	0.0002078	0.000141	3.91
False	High	[R].QAQAQESEEEEESRSTR.[T]	1xPhospho [S7(100)]	0.000165578	0.00023107	1	1	2	Q9NVM6	Q9NVM6 [106-122]	Q9NVM6 1xPhospho [S112(100)]	1	2073.83568	High	High	0.0002078	0.0001102	3.67
False	High	[R].QAQAQESEEEEESR.[S]	1xPhospho [S7(100)]	9.21868e-05	0.00023107	1	1	1	Q9NVM6	Q9NVM6 [106-119]	Q9NVM6 1xPhospho [S112(100)]	0	1729.65486	High	High	0.0002078	6.284e-05	2.94
False	High	[R].QAPAPTVIRDPPSITPAVKSPLPGPSEEK.[T]	1xPhospho [S20(99)]	7.93658e-05	0.00023107	1	1	2	Q13112	Q13112 [439-467]	Q13112 1xPhospho [S458(99)]	2	3059.58129	High	High	0.0002078	5.445e-05	3.9
False	High	[R].QALDYVELSPLTQASPQR.[A]	1xPhospho [Y5(100)]	4.22403e-05	0.00023107	1	1	2	Q9H2D6	Q9H2D6 [1941-1958]	Q9H2D6 1xPhospho [Y1945(100)]	0	2096.00598	High	High	0.0002078	2.962e-05	3.28
False	High	[R].QALDSEEEEEDVAAKETLLR.[L]	1xPhospho [S5(100)]	4.83817e-06	0.00023107	1	1	3	Q8NC44	Q8NC44 [381-400]	Q8NC44 1xPhospho [S385(100)]	1	2355.05992	High	High	0.0002078	3.668e-06	4.07
False	High	[R].QAHDLSPAAESSSTFSFSGR.[D]	1xPhospho [S6(100)]	3.10604e-05	0.00023107	1	1	1	O95425	O95425 [216-235]	O95425 1xPhospho [S221(100)]	0	2161.91862	High	High	0.0002078	2.203e-05	2.87
False	High	[R].QATADRDPAGLQHVQPAGQDFSASGWQPGTEYDNVVLK.[K]	1xPhospho [Y32(98.7)]	9.11368e-07	0.00023107	1	1	1	O60496	O60496 [371-408]	O60496 1xPhospho [Y402(98.7)]	1	4133.89889	High	High	0.0002078	7.324e-07	5.87
False	High	[K].QEPIESDEEEAEPPREVEPGQR.[Q]	1xPhospho [S6(100)]	2.78453e-05	0.00023107	1	1	1	P56524	P56524 [560-581]	P56524 1xPhospho [S565(100)]	1	2630.12537	High	High	0.0002078	1.984e-05	2.86
False	High	[R].QESDPEDDDVKKPALQSSVVATSKER.[T]	1xPhospho [S3(100)]	1.68612e-06	0.00023107	1	1	1	Q9H307	Q9H307 [98-123]	Q9H307 1xPhospho [S100(100)]	2	2938.36773	High	High	0.0002078	1.328e-06	5.01
False	High	[K].QETEVELYNEFPEPIKLDKNDR.[A]	1xPhospho [Y8(99)]	0.000194063	0.00023107	1	1	1	P51149	P51149 [176-197]	P51149 1xPhospho [Y183(99)]	2	2786.29205	High	High	0.0002078	0.0001282	2.86
False	High	[K].QLPLEPESPSGQVGPRPAPPQEESPSSEAK.[S]	1xPhospho [S8(99.1)]	1.21078e-05	0.00023107	1	1	2	Q3KQU3	Q3KQU3 [63-92]	Q3KQU3 1xPhospho [S70(99.1)]	0	3205.50489	High	High	0.0002078	8.868e-06	3.46
False	High	[R].QLNGTYAIAGGK.[A]	1xPhospho [Y6(99.5)]	0.000152082	0.00023107	1	1	1	P43403	P43403 [64-75]	P43403 1xPhospho [Y69(99.5)]	0	1272.59839	High	High	0.0002078	0.0001015	2.54
False	High	[R].QLLDSDEEQEEDEGR.[N]	1xPhospho [S5(100)]	0.000128088	0.00023107	1	1	1	Q9UNS1	Q9UNS1 [1169-1183]	Q9UNS1 1xPhospho [S1173(100)]	0	1871.71785	High	High	0.0002078	8.609e-05	3.21
False	High	[R].QLEHVMDSAAEDPQSPKTPPHFQTHLAK.[L]	1xOxidation [M6]; 2xPhospho [S15(100); T18(100)]	2.0178e-06	0.00023107	1	1	3	Q9NS87	Q9NS87 [1127-1154]	Q9NS87 2xPhospho [S1141(100); T1144(100)]	1	3315.45413	High	High	0.0002078	1.578e-06	8.33
False	High	[R].QIDSSEEDDDEEDYDNDKR.[S]	2xPhospho [S4(100); S5(100)]	8.42898e-06	0.00023107	1	1	1	O14646	O14646 [212-230]	O14646 2xPhospho [S215(100); S216(100)]	1	2476.8185	High	High	0.0002078	6.262e-06	3.37
False	High	[R].QKTNVFAPDYIAGVSPFVENDISSR.[S]	1xPhospho [T/Y/S]	7.05566e-05	0.00023107	1	1	1	Q9ULX3	Q9ULX3 [357-381]		1	2834.33967	High	High	0.0002078	4.851e-05	3.45
False	High	[K].QKSDAEEDGGTVSQEEEDRKPK.[A]	1xPhospho [S3(100)]	1.32438e-05	0.00023107	1	1	2	P27824	P27824 [552-573]	P27824 1xPhospho [S554(100)]	2	2542.09407	High	High	0.0002078	9.686e-06	3.47
False	High	[K].QKIDDRDSDEEGASDR.[R]	1xPhospho [S8(100)]	0.000116716	0.00023107	1	1	2	Q8TDD1	Q8TDD1 [775-790]	Q8TDD1 1xPhospho [S782(100)]	2	1915.76653	High	High	0.0002078	7.88e-05	3.78
False	High	[K].QKFNDSEGDDTEETEDYR.[Q]	1xPhospho [S6(100)]	3.59271e-05	0.00023107	1	1	2	Q9NYF8	Q9NYF8 [392-409]	Q9NYF8 1xPhospho [S397(100)]	1	2257.84049	High	High	0.0002078	2.53e-05	3.57
False	High	[R].QKELEEIYMLPR.[IM]	1xOxidation [M9]; 1xPhospho [Y8(100)]	0.00020891	0.00023107	2	2	3	O14647; O14646	O14647 [1061-1072]; O14646 [1061-1072]	O14647 1xPhospho [Y1068(100)]; O14646 1xPhospho [Y1068(100)]	1	1644.77029	High	High	0.0002078	0.0001376	3.22
False	High	[R].QGSPVAAGAPAKQQQVDIPLR.[L]	1xPhospho [S3(100)]	4.54805e-07	0.00023107	1	1	4	Q9NZI8	Q9NZI8 [179-199]	Q9NZI8 1xPhospho [S181(100)]	1	2211.12816	High	High	0.0002078	3.751e-07	6.23
False	High	[R].QGSLHVGDEILEINGTNVTNHSVDQLQK.[A]	1xPhospho [S3(100)]	7.25804e-06	0.00023107	1	1	1	Q00013	Q00013 [108-135]	Q00013 1xPhospho [S110(100)]	0	3125.48991	High	High	0.0002078	5.419e-06	5.04
False	High	[K].QGSGSSQPMEVQEGYGFGSGDDPYSSAEPHVSGVKR.[S]	1xOxidation [M9]; 1xPhospho [Y/S]	5.55248e-07	0.00023107	1	1	2	Q13263	Q13263 [435-470]		1	3809.60212	High	High	0.0002078	4.541e-07	6.14
False	High	[R].QGSGRESPSLASREGK.[Y]	1xPhospho [S3(99.2)]	0.000239392	0.00023107	1	1	1	Q8WWM7	Q8WWM7 [333-348]	Q8WWM7 1xPhospho [S335(99.2)]	2	1725.79157	High	High	0.0002078	0.0001568	3.11
False	High	[R].QGSFSEDVISHKGDLR.[F]	1xPhospho [S3(100)]	7.21913e-05	0.00023107	1	1	1	Q9UPN3	Q9UPN3 [3925-3940]	Q9UPN3 1xPhospho [S3927(100)]	1	1854.83818	High	High	0.0002078	4.966e-05	3.4
False	High	[R].QGRPTLQEGPGLQQKPRPEAEPPSPPSGDLR.[L]	1xPhospho [S24(100)]	2.87054e-06	0.00023107	1	1	1	Q8WUA7	Q8WUA7 [109-139]	Q8WUA7 1xPhospho [S132(100)]	0	3399.68051	High	High	0.0002078	2.22e-06	6.45
False	High	[R].QGPGQSLSFPENYQTLPK.[S]	1xPhospho [S/Y/T]	4.66348e-05	0.00023107	1	1	2	Q6IQ23	Q6IQ23 [458-475]		0	2070.95321	High	High	0.0002078	3.259e-05	3.03
False	High	[R].QAFSMYEPGSALKPFGGPPGDELTTR.[L]	1xOxidation [M5]; 1xPhospho [S/Y/T]	2.58023e-05	0.00023107	1	1	1	Q9Y2X7	Q9Y2X7 [505-530]		0	2849.28519	High	High	0.0002078	1.84e-05	3.78
False	High	[R].QAARRSTSTLYSQFQTAESENR.[S]	2xPhospho [S6(99.9); T7(96.5)]	0.000189911	0.00023107	1	1	2	O95248	O95248 [1742-1763]	O95248 2xPhospho [S1747(99.9); T1748(96.5)]	2	2691.15598	High	High	0.0002078	0.0001255	4.15
False	High	[R].NYQQNYQNSESGEKNEGSESAPEGQAQQRRPYR.[R]	1xPhospho [S9(96.7)]	2.53822e-06	0.00023107	1	1	2	P67809	P67809 [157-189]	P67809 1xPhospho [S165(96.7)]	2	3909.68085	High	High	0.0002078	1.967e-06	4.74
False	High	[R].NYQQNYQNSESGEKNEGSESAPEGQAQQR.[R]	2xPhospho [S18(100); S20(100)]	9.52277e-05	0.00023107	1	1	4	P67809	P67809 [157-185]	P67809 2xPhospho [S174(100); S176(100)]	1	3417.32887	High	High	0.0002078	6.481e-05	3.64
False	High	[R].NTVSQSISGDPEIDKK.[I]	1xPhospho [T2(99.1)]	0.000214727	0.00023107	1	1	2	Q9BY44	Q9BY44 [521-536]	Q9BY44 1xPhospho [T522(99.1)]	1	1797.82661	High	High	0.0002078	0.0001412	2.53
False	High	[R].NTSAEKELSSPISPK.[S]	2xPhospho [S10(100); S13(100)]	0.00014549	0.00023107	1	1	3	P78559	P78559 [2010-2024]	P78559 2xPhospho [S2019(100); S2022(100)]	1	1747.7551	High	High	0.0002078	9.72e-05	5.37
False	High	[R].NTPYKTLEPVKPPTVPNDYMTSPAR.[L]	1xOxidation [M20]; 2xPhospho [Y4(97.2); Y19(98.6)]	9.70984e-05	0.00023107	1	1	6	Q8IZP0	Q8IZP0 [195-219]	Q8IZP0 2xPhospho [Y198(97.2); Y213(98.6)]	1	2992.35632	High	High	0.0002078	6.603e-05	2.87
False	High	[R].NTPYKTLEPVKPPTVPNDYMTSPAR.[L]	1xOxidation [M20]; 1xPhospho [Y19(98.1)]	0.000125653	0.00023107	1	1	3	Q8IZP0	Q8IZP0 [195-219]	Q8IZP0 1xPhospho [Y213(98.1)]	1	2912.38999	High	High	0.0002078	8.456e-05	3.74
False	High	[K].NTPSQHSHSIQHSPER.[S]	1xPhospho [S13(100)]	0.000188739	0.00023107	1	1	3	Q9NYF8	Q9NYF8 [256-271]	Q9NYF8 1xPhospho [S268(100)]	0	1921.83008	High	High	0.0002078	0.0001249	4.46
False	High	[R].NTLRQEKETAAAAAGAVGPPGSWGAEPSSPAFEQLSR.[G]	1xPhospho [S29(100)]	4.72686e-06	0.00023107	1	1	1	O14686	O14686 [2698-2734]	O14686 1xPhospho [S2726(100)]	2	3818.81337	High	High	0.0002078	3.59e-06	5.33
False	High	[K].NTFTAWSDEESDYEIDDRDVNKILIVTQTPHYMR.[R]	1xOxidation [M33]; 2xPhospho [S/Y/T]	0.000245183	0.00023107	1	1	1	Q6PKG0	Q6PKG0 [621-654]		2	4277.84104	High	High	0.0002078	0.0001601	3.65
False	High	[K].NTFTAWSDEESDYEIDDRDVNK.[I]	1xPhospho [S7(100)]	1.16316e-07	0.00023107	1	1	3	Q6PKG0	Q6PKG0 [621-642]	Q6PKG0 1xPhospho [S627(100)]	1	2729.08866	High	High	0.0002078	1.008e-07	5.48
False	High	[K].NSSYGKVEGFWSKDQSQWK.[N]	1xPhospho [S3(98.1)]	4.66348e-05	0.00023107	1	1	1	Q9H2P0	Q9H2P0 [1030-1048]	Q9H2P0 1xPhospho [S1032(98.1)]	2	2341.0285	High	High	0.0002078	3.257e-05	3.08
False	High	[K].NSSVNEGSTYHK.[S]	1xPhospho [Y10(99.6)]	0.000153046	0.00023107	1	1	2	O14974	O14974 [540-551]	O14974 1xPhospho [Y549(99.6)]	0	1402.56346	High	High	0.0002078	0.000102	3.36
False	High	[R].NSSPGEASLLEKETTR.[F]	1xPhospho [S3(99.5)]	6.2499e-05	0.00023107	1	1	1	Q76FK4	Q76FK4 [1097-1112]	Q76FK4 1xPhospho [S1099(99.5)]	1	1798.82186	High	High	0.0002078	4.317e-05	2.44
False	High	[K].NSQEDSEDSEDKDVKTK.[K]	1xPhospho [S6(100)]	5.13108e-05	0.00023107	1	1	3	Q9H1E3	Q9H1E3 [53-69]	Q9H1E3 1xPhospho [S58(100)]	2	2033.81829	High	High	0.0002078	3.574e-05	3.62
False	High	[K].NSQEDSEDSEDKDVK.[T]	1xPhospho [S6(100)]	3.28579e-05	0.00023107	1	1	3	Q9H1E3	Q9H1E3 [53-67]	Q9H1E3 1xPhospho [S58(100)]	1	1804.67565	High	High	0.0002078	2.325e-05	3.39
False	High	[R].NSPGSQVASNPR.[Q]	1xPhospho [S2(100)]	0.00022541	0.00023107	1	1	1	Q9H0D6	Q9H0D6 [447-458]	Q9H0D6 1xPhospho [S448(100)]	0	1293.55832	High	High	0.0002078	0.0001477	2.74
False	High	[R].NSKQQLSAEELDAQLDAYNAR.[M]	1xPhospho [Y18(100)]	9.34364e-06	0.00023107	1	1	2	Q86V81	Q86V81 [233-253]	Q86V81 1xPhospho [Y250(100)]	1	2444.10894	High	High	0.0002078	6.914e-06	4.77
False	High	[R].NSESESNKVAAETQSPSLFGSTK.[L]	1xPhospho [S15(100)]	7.7068e-05	0.00023107	1	1	4	Q9UKX7	Q9UKX7 [207-229]	Q9UKX7 1xPhospho [S221(100)]	1	2478.10318	High	High	0.0002078	5.279e-05	5.18
False	High	[R].NSEDKIYGYR.[R]	1xPhospho [Y7(99.6)]	0.000133945	0.00023107	1	1	1	Q96N46	Q96N46 [636-645]	Q96N46 1xPhospho [Y642(99.6)]	1	1324.55692	High	High	0.0002078	8.986e-05	2.72
False	High	[K].NVALLSQLYHSPAR.[R]	1xPhospho [S11(100)]	6.94111e-05	0.00023107	1	1	3	Q15717	Q15717 [192-205]	Q15717 1xPhospho [S202(100)]	0	1648.82068	High	High	0.0002078	4.78e-05	3.24
False	High	[K].QLPVAHRPSVFQSPDEDEEEDYEQWLEIK.[V]	1xPhospho [Y22(100)]	7.58196e-05	0.00023107	1	1	2	Q8IWZ8	Q8IWZ8 [151-179]	Q8IWZ8 1xPhospho [Y172(100)]	0	3593.61081	High	High	0.0002078	5.202e-05	4.1
False	High	[K].NVALLSQLYHSPARR.[F]	1xPhospho [S/Y]	0.000180153	0.00023107	1	1	2	Q15717	Q15717 [192-206]		1	1804.92179	High	High	0.0002078	0.0001193	3.22
False	High	[R].NVGFESDTGGAFKGFK.[G]	1xPhospho [S6(100)]	0.000240829	0.00023107	1	1	1	Q9UKX7	Q9UKX7 [47-62]	Q9UKX7 1xPhospho [S52(100)]	1	1740.76289	High	High	0.0002078	0.0001576	2.72
False	High	[R].NYQQNYQNSESGEKNEGSESAPEGQAQQR.[R]	1xPhospho [S18(100)]	6.10589e-06	0.00023107	1	1	5	P67809	P67809 [157-185]	P67809 1xPhospho [S174(100)]	1	3337.36254	High	High	0.0002078	4.594e-06	4.66
False	High	[R].NYMPLAFSDKYGLGTR.[L]	1xOxidation [M3]; 1xPhospho [Y/T/S]	4.26393e-06	0.00023107	1	1	2	Q9UJW0	Q9UJW0 [172-187]		1	1928.86123	High	High	0.0002078	3.243e-06	3.87
False	High	[K].NYGSYSTQASAAAATAELLKKQEELNR.[K]	2xPhospho [Y2(100); Y5(98.3)]	2.2126e-08	0.00023107	1	1	2	O14828	O14828 [82-108]	O14828 2xPhospho [Y83(100); Y86(98.3)]	2	3074.38677	High	High	0.0002078	2.029e-08	5.17
False	High	[K].NYGSYSTQASAAAATAELLKKQEELNR.[K]	1xPhospho [Y2(99.5)]	1.48103e-06	0.00023107	1	1	2	O14828	O14828 [82-108]	O14828 1xPhospho [Y83(99.5)]	2	2994.42043	High	High	0.0002078	1.17e-06	3.78
False	High	[K].NYGSYSTQASAAAATAELLKK.[Q]	2xPhospho [Y2(100); S/Y/T]	3.67137e-06	0.00023107	1	1	1	O14828	O14828 [82-102]	O14828 2xPhospho [Y83(100); S/Y/T]	1	2305.0149	High	High	0.0002078	2.808e-06	3.65
False	High	[K].NYGSYSTQASAAAATAELLKK.[Q]	1xPhospho [S/Y/T]	1.59503e-05	0.00023107	1	1	1	O14828	O14828 [82-102]		1	2225.04857	High	High	0.0002078	1.159e-05	3.48
False	High	[K].NYGSYSTQASAAAATAELLK.[K]	2xPhospho [Y2(100); Y5(99.3)]	5.23345e-05	0.00023107	1	1	2	O14828	O14828 [82-101]	O14828 2xPhospho [Y83(100); Y86(99.3)]	0	2176.91994	High	High	0.0002078	3.641e-05	2.35
False	High	[K].NYGSYSTQASAAAATAELLK.[K]	1xPhospho [S4(100)]	5.3028e-05	0.00023107	1	1	2	O14828	O14828 [82-101]	O14828 1xPhospho [S85(100)]	0	2096.95361	High	High	0.0002078	3.687e-05	2.75
False	High	[R].NYGGVYVGLPSEAVNMVSSQTK.[T]	1xOxidation [M16]; 2xPhospho [Y2(100); Y6(100)]	9.72375e-06	0.00023107	1	1	1	Q8TAD7	Q8TAD7 [37-58]	Q8TAD7 2xPhospho [Y38(100); Y42(100)]	0	2476.0503	High	High	0.0002078	7.179e-06	4.27
False	High	[R].NYGGVYVGLPSEAVNMVSSQTK.[T]	1xOxidation [M16]; 1xPhospho [Y6(100)]	2.69812e-07	0.00023107	1	1	2	Q8TAD7	Q8TAD7 [37-58]	Q8TAD7 1xPhospho [Y42(100)]	0	2396.08397	High	High	0.0002078	2.265e-07	3.2
False	High	[K].NWGAVVRSPEGTPQK.[I]	1xPhospho [S8(100)]	0.000190499	0.00023107	1	1	1	Q86WB0	Q86WB0 [17-31]	Q86WB0 1xPhospho [S24(100)]	1	1705.80576	High	High	0.0002078	0.0001259	2.28
False	High	[K].NWEDEDFYDSDDDTFLDR.[T]	1xPhospho [S10(100)]	5.42636e-05	0.00023107	1	1	1	Q9BWU0	Q9BWU0 [457-474]	Q9BWU0 1xPhospho [S466(100)]	0	2376.84524	High	High	0.0002078	3.774e-05	3.19
False	High	[R].NVSSFPDDATSPLQENR.[N]	1xPhospho [S11(100)]	0.000155972	0.00023107	1	1	2	P52292	P52292 [52-68]	P52292 1xPhospho [S62(100)]	0	1956.83349	High	High	0.0002078	0.0001039	3.24
False	High	[R].NVPQEESLEDSDVDADFK.[A]	1xPhospho [S11(100)]	4.57212e-05	0.00023107	1	1	2	O00505	O00505 [50-67]	O00505 1xPhospho [S60(100)]	0	2116.85943	High	High	0.0002078	3.192e-05	3.47
False	High	[R].NVPPGLDEYNPFSDSRTPPPGGVK.[M]	1xPhospho [Y9(100)]	1.4295e-05	0.00023107	1	1	2	O15126	O15126 [29-52]	O15126 1xPhospho [Y37(100)]	1	2620.20792	High	High	0.0002078	1.041e-05	3.22
False	High	[R].NVPPGLDEYNPFSDSR.[T]	1xPhospho [Y/S]	2.44697e-05	0.00023107	1	1	2	O15126	O15126 [29-44]		0	1886.79565	High	High	0.0002078	1.75e-05	2.68
False	High	[K].NVKGIRDDIEEEDDQEAYFR.[Y]	1xPhospho [Y18(100)]	5.5894e-05	0.00023107	1	1	1	Q86XP3	Q86XP3 [143-162]	Q86XP3 1xPhospho [Y160(100)]	2	2521.08787	High	High	0.0002078	3.882e-05	4.0
False	High	[K].NVESTNSNAYTQR.[S]	1xPhospho [Y10(99.6)]	0.00024011	0.00023107	1	1	1	Q86V48	Q86V48 [943-955]	Q86V48 1xPhospho [Y952(99.6)]	0	1563.64351	High	High	0.0002078	0.000157	1.8
False	High	[R].RPPSPDVIVLSDNEQPSSPR.[V]	1xPhospho [S4(100)]	1.71019e-05	0.00023107	1	1	1	Q86YP4	Q86YP4 [97-116]	Q86YP4 1xPhospho [S100(100)]	0	2270.08127	High	High	0.0002078	1.24e-05	3.38
False	High	[R].QLSEEQPSGNGVKKPK.[I]	1xPhospho [S3(100)]	0.000138721	0.00023107	1	1	1	Q9H4Z3	Q9H4Z3 [114-129]	Q9H4Z3 1xPhospho [S116(100)]	1	1805.87932	High	High	0.0002078	9.287e-05	2.61
False	High	[R].QLSLEGSGLGVEDLKDNTPSGK.[S]	1xPhospho [S3(100)]	2.64481e-07	0.00023107	1	1	1	Q9UMZ2	Q9UMZ2 [750-771]	Q9UMZ2 1xPhospho [S752(100)]	1	2324.10173	High	High	0.0002078	2.223e-07	5.9
False	High	[R].RAQIPEGDYLSYREFHSAGR.[T]	2xPhospho [Y9(100); S11(100)]	1.20276e-05	0.00023107	1	1	3	Q96RT1	Q96RT1 [1096-1115]	Q96RT1 2xPhospho [Y1104(100); S1106(100)]	2	2512.08063	High	High	0.0002078	8.824e-06	4.37
False	High	[R].RAQIPEGDYLSYREFHSAGR.[T]	1xPhospho [Y9(98.8)]	0.000180714	0.00023107	1	1	1	Q96RT1	Q96RT1 [1096-1115]	Q96RT1 1xPhospho [Y1104(98.8)]	2	2432.1143	High	High	0.0002078	0.0001199	2.95
False	High	[R].RAQIPEGDYLSYR.[E]	1xPhospho [Y9(99.6)]	7.0326e-05	0.00023107	1	1	1	Q96RT1	Q96RT1 [1096-1108]	Q96RT1 1xPhospho [Y1104(99.6)]	1	1647.75266	High	High	0.0002078	4.838e-05	3.19
False	High	[R].RAPSTSPSFEGTQETYTVAHEENVR.[F]	2xPhospho [S4(100); T5(99.3)]	3.43516e-06	0.00023107	1	1	1	Q9BUT9	Q9BUT9 [75-99]	Q9BUT9 2xPhospho [S78(100); T79(99.3)]	1	2953.2401	High	High	0.0002078	2.638e-06	5.6
False	High	[K].RAPSSPVAKPGPVKTLTR.[K]	1xPhospho [S5(99.6)]	4.61758e-05	0.00023107	1	1	1	Q9GZR2	Q9GZR2 [11-28]	Q9GZR2 1xPhospho [S15(99.6)]	2	1942.06337	High	High	0.0002078	3.223e-05	3.04
False	High	[R].RALVEFESNPEETREPGSPPSVQR.[A]	1xPhospho [S18(99.4)]	3.48737e-05	0.00023107	1	1	5	Q9H6F5	Q9H6F5 [30-53]	Q9H6F5 1xPhospho [S47(99.4)]	2	2791.30468	High	High	0.0002078	2.461e-05	4.05
False	High	[K].RAHTPTPGIYMGRPTHSGGGGGGGGGGGGGGGGR.[R]	1xOxidation [M11]; 1xPhospho [T4(98.7)]	2.33574e-06	0.00023107	1	1	2	Q13595	Q13595 [199-232]	Q13595 1xPhospho [T202(98.7)]	1	3043.34494	High	High	0.0002078	1.815e-06	5.47
False	High	[R].RAQSTDSLGTSGSLQSK.[A]	1xPhospho [S4(100)]	2.42276e-06	0.00023107	1	1	2	Q15276	Q15276 [404-420]	Q15276 1xPhospho [S407(100)]	1	1802.82801	High	High	0.0002078	1.88e-06	4.97
False	High	[R].RADLNQGIGEPQSPSRR.[V]	1xPhospho [S13(100)]	0.000186993	0.00023107	1	1	2	Q96C19	Q96C19 [62-78]	Q96C19 1xPhospho [S74(100)]	2	1960.93488	High	High	0.0002078	0.0001238	4.68
False	High	[K].RAAVGQESPGGLEAGNAK.[A]	1xPhospho [S8(100)]	1.92082e-05	0.00023107	1	1	1	Q29RF7	Q29RF7 [1298-1315]	Q29RF7 1xPhospho [S1305(100)]	1	1791.83852	High	High	0.0002078	1.385e-05	5.62
False	High	[K].RAASLNYLNQPSAAPLQVSR.[G]	1xPhospho [S4(100)]	8.37314e-06	0.00023107	1	1	1	Q9NSK0	Q9NSK0 [587-606]	Q9NSK0 1xPhospho [S590(100)]	1	2236.12341	High	High	0.0002078	6.227e-06	5.93
False	High	[R].QYTSPEEIDAQLQAEKQKAR.[E]	1xPhospho [Y2(98.9)]	0.000245183	0.00023107	1	1	1	Q13442	Q13442 [16-35]	Q13442 1xPhospho [Y17(98.9)]	2	2413.13951	High	High	0.0002078	0.0001602	2.54
False	High	[R].QYTSPEEIDAQLQAEK.[Q]	1xPhospho [Y2(100)]	3.40756e-05	0.00023107	1	1	2	Q13442	Q13442 [16-31]	Q13442 1xPhospho [Y17(100)]	0	1929.84774	High	High	0.0002078	2.412e-05	2.97
False	High	[K].QYPANQGQEVEYFVAGTHPYPPGPGVALTADTK.[I]	1xPhospho [Y12(100)]	0.000154016	0.00023107	1	1	1	O43660	O43660 [81-113]	O43660 1xPhospho [Y92(100)]	0	3582.6577	High	High	0.0002078	0.0001029	2.27
False	High	[K].QYAGYDYSQQGR.[F]	2xPhospho [Y/S]	0.000107686	0.00023107	1	1	1	Q969M3	Q969M3 [38-49]		0	1595.55634	High	High	0.0002078	7.3e-05	2.91
False	High	[K].QYAGYDYSQQGR.[F]	1xPhospho [Y5(98.9)]	0.000122081	0.00023107	1	1	1	Q969M3	Q969M3 [38-49]	Q969M3 1xPhospho [Y42(98.9)]	0	1515.59001	High	High	0.0002078	8.226e-05	3.1
False	High	[K].RAAVGQESPGGLEAGNAKAPK.[L]	1xPhospho [S8(100)]	1.32438e-05	0.00023107	1	1	3	Q29RF7	Q29RF7 [1298-1318]	Q29RF7 1xPhospho [S1305(100)]	2	2088.02336	High	High	0.0002078	9.693e-06	4.39
False	High	[R].RAQSTDSLGTSGSLQSK.[A]	2xPhospho [S4(99.4); S7(100)]	0.000196471	0.00023107	1	1	1	Q15276	Q15276 [404-420]	Q15276 2xPhospho [S407(99.4); S410(100)]	1	1882.79434	High	High	0.0002078	0.0001299	4.07
False	High	[K].RARGPEEEEIGSPEPMAAPASASQK.[L]	1xOxidation [M16]; 1xPhospho [S12(100)]	4.22403e-05	0.00023107	1	1	1	Q14807	Q14807 [401-425]	Q14807 1xPhospho [S412(100)]	2	2691.208	High	High	0.0002078	2.964e-05	4.68
False	High	[R].RASDGGANIQLHAQQLLK.[R]	1xPhospho [S3(100)]	1.71587e-05	0.00023107	1	1	1	Q9Y2K2	Q9Y2K2 [549-566]	Q9Y2K2 1xPhospho [S551(100)]	1	2000.00731	High	High	0.0002078	1.244e-05	5.72
False	High	[K].RDHANYEEDENGDITPIKAK.[K]	1xPhospho [T15(100)]	4.43838e-05	0.00023107	1	1	1	Q99547	Q99547 [133-152]	Q99547 1xPhospho [T147(100)]	2	2395.05617	High	High	0.0002078	3.107e-05	4.77
False	High	[R].RDGVNKDYEETELISTTANYR.[A]	1xPhospho [Y8(100)]	4.41394e-07	0.00023107	1	1	1	Q13123	Q13123 [107-127]	Q13123 1xPhospho [Y114(100)]	2	2554.14572	High	High	0.0002078	3.645e-07	5.27
False	High	[R].RDGPGLERSPGEPGGAAPER.[E]	1xPhospho [S9(100)]	8.09344e-05	0.00023107	1	1	4	Q96EB6	Q96EB6 [39-58]	Q96EB6 1xPhospho [S47(100)]	2	2084.95092	High	High	0.0002078	5.548e-05	4.75
False	High	[R].RDEYGLPSQPKQNK.[K]	1xPhospho [Y4(100)]	0.000218681	0.00023107	1	1	1	Q8IZH2	Q8IZH2 [1391-1404]	Q8IZH2 1xPhospho [Y1394(100)]	2	1739.81124	High	High	0.0002078	0.0001435	2.06
False	High	[K].RAYVEIEYEQETEPVAK.[A]	1xPhospho [Y8(100)]	3.8893e-05	0.00023107	1	1	4	Q9BXY0	Q9BXY0 [280-296]	Q9BXY0 1xPhospho [Y287(100)]	1	2133.97401	High	High	0.0002078	2.736e-05	2.54
False	High	[R].RATSPSSSVSGDFDDGHHSVSTPGPSR.[K]	2xPhospho [S6(99.4); T/S]	0.000117091	0.00023107	1	1	1	Q86U86	Q86U86 [7-33]	Q86U86 2xPhospho [S12(99.4); T/S]	1	2887.168	High	High	0.0002078	7.914e-05	3.46
False	High	[R].RASQGLLSSIENSESDSSEAKEEGSR.[K]	2xPhospho [S13(100); S15(100)]	4.53295e-07	0.00023107	1	1	4	Q5UIP0	Q5UIP0 [1540-1565]	Q5UIP0 2xPhospho [S1552(100); S1554(100)]	2	2913.21467	High	High	0.0002078	3.742e-07	6.7
False	High	[R].RASQGLLSSIENSESDSSEAKEEGSR.[K]	1xPhospho [S3(100)]	0.000160457	0.00023107	1	1	1	Q5UIP0	Q5UIP0 [1540-1565]	Q5UIP0 1xPhospho [S1542(100)]	2	2833.24834	High	High	0.0002078	0.000107	3.58
False	High	[R].RASQEANLLTLAQK.[A]	1xPhospho [S3(100)]	0.000132669	0.00023107	1	1	1	Q6PJG2	Q6PJG2 [459-472]	Q6PJG2 1xPhospho [S461(100)]	1	1622.82616	High	High	0.0002078	8.899e-05	3.8
False	High	[R].RASMQPIQIAEGTGITTR.[Q]	1xOxidation [M4]; 1xPhospho [S3(100)]	4.7881e-05	0.00023107	1	1	2	Q14980	Q14980 [1967-1984]	Q14980 1xPhospho [S1969(100)]	1	2025.97872	High	High	0.0002078	3.338e-05	5.47
False	High	[R].RASLSDLTDLEDIEGLTVR.[Q]	1xPhospho [S3(100)]	0.000133945	0.00023107	1	1	2	Q8WZ73	Q8WZ73 [238-256]	Q8WZ73 1xPhospho [S240(100)]	1	2183.05913	High	High	0.0002078	8.977e-05	2.6
False	High	[K].RASGQAFELILSPRSK.[E]	2xPhospho [S3(100); S12(99.5)]	9.36954e-05	0.00023107	1	1	1	P16949	P16949 [14-29]	P16949 2xPhospho [S16(100); S25(99.5)]	2	1919.914	High	High	0.0002078	6.387e-05	5.42
False	High	[K].RASGQAFELILSPR.[S]	2xPhospho [S3(100); S12(100)]	0.000102261	0.00023107	1	1	14	P16949	P16949 [14-27]	P16949 2xPhospho [S16(100); S25(100)]	1	1704.78701	High	High	0.0002078	6.937e-05	3.54
False	High	[K].RASGQAFELILSPR.[S]	1xPhospho [S3(100)]	1.62712e-05	0.00023107	1	1	17	P16949	P16949 [14-27]	P16949 1xPhospho [S16(100)]	1	1624.82068	High	High	0.0002078	1.182e-05	3.8
False	High	[K].RASGQAFELILSPR.[S]	1xDehydrated [S12(100)]	9.18968e-06	0.00023107	1	1	2	P16949	P16949 [14-27]	P16949 1xDehydrated [S25(100)]	1	1526.84379	High	High	0.0002078	6.804e-06	3.46
False	High	[R].RASGLSTEGATGPSADTSGSELDGR.[C]	1xPhospho [S3(100)]	1.89425e-06	0.00023107	1	1	1	Q7Z628	Q7Z628 [19-43]	Q7Z628 1xPhospho [S21(100)]	1	2459.06819	High	High	0.0002078	1.484e-06	5.05
False	High	[R].RASEEEENKASEEYIQR.[L]	1xPhospho [S3(100)]	2.51272e-05	0.00023107	1	1	2	Q8IYW5	Q8IYW5 [132-148]	Q8IYW5 1xPhospho [S134(100)]	2	2147.9241	High	High	0.0002078	1.797e-05	4.86
False	High	[R].QWYESHYALPLGR.[K]	1xPhospho [Y7(99.6)]	9.74136e-05	0.00023107	1	1	2	P62241	P62241 [111-123]	P62241 1xPhospho [Y117(99.6)]	0	1699.76283	High	High	0.0002078	6.624e-05	3.1
False	High	[R].QVQHEESTEGEADHSGYAGELGFR.[A]	1xPhospho [Y17(99.3)]	1.20108e-06	0.00023107	1	1	1	Q92890	Q92890 [203-226]	Q92890 1xPhospho [Y219(99.3)]	0	2713.11621	High	High	0.0002078	9.579e-07	5.25
False	High	[R].QVPVMQGTGMQGASIQGGSQPGGFSPGQNQVTPQDHEK.[A]	2xOxidation [M5; M10]; 1xPhospho [S25(100)]	0.000101602	0.00023107	1	1	1	P33240	P33240 [500-537]	P33240 1xPhospho [S524(100)]	0	3976.75897	High	High	0.0002078	6.889e-05	4.66
False	High	[K].QVETEEAGVVTTATASVNLKVSPK.[R]	1xPhospho [S22(100)]	5.92591e-06	0.00023107	1	1	3	O75475	O75475 [156-179]	O75475 1xPhospho [S177(100)]	1	2538.26985	High	High	0.0002078	4.452e-06	6.3
False	High	[R].QRAEIYALNR.[V]	1xPhospho [Y6(100)]	6.98671e-05	0.00023107	1	1	2	Q8N300	Q8N300 [35-44]	Q8N300 1xPhospho [Y40(100)]	1	1313.63618	High	High	0.0002078	4.809e-05	3.2
False	High	[R].QQVAFYGQTLGQAQAHSQEQ.[-]	1xPhospho [S17(100)]	9.58474e-05	0.00023107	1	1	3	Q96I24	Q96I24 [553-572]	Q96I24 1xPhospho [S569(100)]	0	2299.01391	High	High	0.0002078	6.527e-05	4.38
False	High	[R].QQQYKFLPSELRDEH.[-]	1xPhospho [Y4(100)]	2.64954e-05	0.00023107	1	1	3	Q9Y490	Q9Y490 [2527-2541]	Q9Y490 1xPhospho [Y2530(100)]	2	1997.91168	High	High	0.0002078	1.891e-05	2.87
False	High	[K].QQPTQFINPETPGYVGFANLPNQVHRK.[S]	1xPhospho [T/Y]	2.50468e-06	0.00023107	1	1	2	Q15019	Q15019 [4-30]		1	3160.53641	High	High	0.0002078	1.944e-06	4.49
False	High	[K].QQPPEPEWIGDGESTSPSDKVVK.[K]	1xPhospho [S16(100)]	2.36719e-05	0.00023107	1	1	2	Q8NE71	Q8NE71 [7-29]	Q8NE71 1xPhospho [S22(100)]	1	2590.17087	High	High	0.0002078	1.693e-05	4.46
False	High	[K].QQLSAEELDAQLDAYNAR.[M]	1xPhospho [S4(100)]	9.86842e-05	0.00023107	1	1	2	Q86V81	Q86V81 [236-253]	Q86V81 1xPhospho [S239(100)]	0	2114.93902	High	High	0.0002078	6.713e-05	2.97
False	High	[R].QQFHSKPVDSDSDDDPLEAFMAEVEDQAAR.[D]	1xOxidation [M21]; 2xPhospho [S5(100); S12(99.3)]	6.50082e-05	0.00023107	1	1	2	Q86XP3	Q86XP3 [100-129]	Q86XP3 2xPhospho [S104(100); S111(99.3)]	0	3553.41384	High	High	0.0002078	4.485e-05	2.98
False	High	[R].QQAAYYAQTSPQGMPQHPPAPQGQ.[-]	1xOxidation [M14]; 1xPhospho [T/S/Y]	0.000102592	0.00023107	1	1	3	Q96AE4	Q96AE4 [621-644]		0	2677.15009	High	High	0.0002078	6.95e-05	3.56
False	High	[K].QPGPVTNGQLQQPTTGAASGGYIK.[R]	1xPhospho [Y22(98.8)]	0.000102925	0.00023107	1	1	1	O00161	O00161 [118-141]	O00161 1xPhospho [Y139(98.8)]	0	2450.17114	High	High	0.0002078	6.99e-05	3.55
False	High	[K].QMNMSPPPGNAGPVIMSIEEK.[M]	3xOxidation [M2; M4; M16]; 1xPhospho [S5(100)]	1.52259e-05	0.00023107	1	1	7	Q86U42	Q86U42 [146-166]	Q86U42 1xPhospho [S150(100)]	0	2355.00665	High	High	0.0002078	1.107e-05	4.73
False	High	[R].QLYVLGHEAMKR.[L]	1xPhospho [Y3(100)]	5.37307e-05	0.00023107	1	1	1	P22314	P22314 [58-69]	P22314 1xPhospho [Y60(100)]	1	1524.73926	High	High	0.0002078	3.729e-05	2.8
False	High	[R].QLYVLGHEAMK.[R]	1xOxidation [M10]; 1xPhospho [Y3(100)]	0.000128088	0.00023107	1	1	4	P22314	P22314 [58-68]	P22314 1xPhospho [Y60(100)]	0	1384.63306	High	High	0.0002078	8.604e-05	1.8
False	High	[K].QIVGTPVNSEDSDTR.[Q]	1xPhospho [T5(100)]	0.00024886	0.00023107	1	1	1	Q5QJE6	Q5QJE6 [228-242]	Q5QJE6 1xPhospho [T232(100)]	0	1697.7378	High	High	0.0002078	0.0001626	2.49
False	High	[K].QITQEEDDSDEEVAPENFFSLPEK.[A]	1xPhospho [T3(99.6)]	1.44381e-05	0.00023107	1	1	1	Q92733	Q92733 [259-282]	Q92733 1xPhospho [T261(99.6)]	0	2876.20335	High	High	0.0002078	1.053e-05	2.83
False	High	[K].QISQAYEVLSDAK.[K]	1xPhospho [S/Y]	0.000169781	0.00023107	1	1	1	P31689	P31689 [47-59]		0	1531.70398	High	High	0.0002078	0.0001129	2.41
False	High	[R].QISPEEFEYQR.[S]	1xPhospho [Y9(100)]	0.000205738	0.00023107	1	1	1	Q8WUY9	Q8WUY9 [434-444]	Q8WUY9 1xPhospho [Y442(100)]	0	1505.63082	High	High	0.0002078	0.0001355	2.71
False	High	[R].QLSLEGSGLGVEDLKDNTPSGKSDDDFADFHSSK.[F]	1xPhospho [S3(100)]	4.00666e-05	0.00023107	1	1	1	Q9UMZ2	Q9UMZ2 [750-783]	Q9UMZ2 1xPhospho [S752(100)]	2	3675.6334	High	High	0.0002078	2.819e-05	3.89
False	High	[R].QRGQNKERPPPVPNPDYEPIR.[K]	1xPhospho [Y17(100)]	0.000174625	0.00023107	1	1	2	P07766	P07766 [172-192]	P07766 1xPhospho [Y188(100)]	2	2567.25146	High	High	0.0002078	0.0001159	3.35
False	High	[R].QLSESESSLEMDDER.[Y]	1xOxidation [M11]; 1xPhospho [S3(100)]	0.000170847	0.00023107	1	1	1	Q16204	Q16204 [321-335]	Q16204 1xPhospho [S323(100)]	0	1850.69976	High	High	0.0002078	0.0001136	2.79
False	High	[R].QRGSETGSETHESDLAPSDKEAPTPK.[E]	2xPhospho [S4(100); T10(97.5)]	8.92396e-05	0.00023107	1	1	1	P48634	P48634 [1103-1128]	P48634 2xPhospho [S1106(100); T1112(97.5)]	2	2914.21395	High	High	0.0002078	6.089e-05	5.2
False	High	[R].QRSHSGTSPDNTAPPPPPPRPQPSHSR.[S]	2xPhospho [S/T]	0.000145952	0.00023107	1	1	2	Q96D71	Q96D71 [533-559]		1	3045.34764	High	High	0.0002078	9.75e-05	2.8
False	High	[R].QVEPPAKKPATPAEDDEDDDIDLFGSDNEEEDKEAAQLR.[E]	2xPhospho [T11(100); S26(100)]	6.39509e-05	0.00023107	1	1	1	P29692	P29692 [137-175]	P29692 2xPhospho [T147(100); S162(100)]	2	4486.89709	High	High	0.0002078	4.418e-05	5.98
False	High	[R].QVEPPAKKPATPAEDDEDDDIDLFGSDNEEEDKEAAQLR.[E]	1xPhospho [S26(100)]	2.7207e-05	0.00023107	1	1	1	P29692	P29692 [137-175]	P29692 1xPhospho [S162(100)]	2	4406.93076	High	High	0.0002078	1.937e-05	4.84
False	High	[K].QTLLPNDQLYQPLKDREDDQYSHLQGNQLR.[R]	2xPhospho [T2(100); Y/S]	0.00016662	0.00023107	1	1	1	P09693	P09693 [151-180]	P09693 2xPhospho [T152(100); Y/S]	2	3785.73202	High	High	0.0002078	0.0001109	4.22
False	High	[R].QTGSPGMIYSTR.[Y]	1xOxidation [M7]; 1xPhospho [Y/S/T]	5.53453e-05	0.00023107	1	1	2	Q13303	Q13303 [17-28]		0	1393.58176	High	High	0.0002078	3.844e-05	2.35
False	High	[R].QSSGASSSSFSSSR.[A]	1xPhospho [S9(98.9)]	0.000111574	0.00023107	1	1	2	O00571	O00571 [604-617]	O00571 1xPhospho [S612(98.9)]	0	1441.55911	High	High	0.0002078	7.542e-05	3.52
False	High	[R].QSQQPMKPISPVKDPVSPASQK.[M]	1xOxidation [M6]; 2xPhospho [S10(100); S17(100)]	5.71953e-05	0.00023107	1	1	3	Q12888	Q12888 [1085-1106]	Q12888 2xPhospho [S1094(100); S1101(100)]	1	2553.18198	High	High	0.0002078	3.965e-05	5.77
False	High	[R].QSQADYETRAR.[L]	1xPhospho [T8(99.6)]	0.000180714	0.00023107	1	1	3	Q9NP61	Q9NP61 [436-446]	Q9NP61 1xPhospho [T443(99.6)]	1	1404.59035	High	High	0.0002078	0.0001198	2.78
False	High	[R].QSPLTYEDHGAPFAGHLPR.[G]	1xPhospho [T/Y/S]	2.58023e-05	0.00023107	1	1	2	Q9Y618	Q9Y618 [1538-1556]		0	2172.98624	High	High	0.0002078	1.843e-05	3.77
False	High	[K].QSNASSDVEVEEKETSVSKEDTDHEEK.[A]	1xPhospho [S2(98.5)]	7.05472e-07	0.00023107	1	1	3	O75475	O75475 [101-127]	O75475 1xPhospho [S102(98.5)]	2	3116.30631	High	High	0.0002078	5.729e-07	4.31
False	High	[R].QSGPGAPNLDRFYQQVTK.[D]	1xPhospho [Y13(98.9)]	0.00022815	0.00023107	1	1	2	O15027	O15027 [1029-1046]	O15027 1xPhospho [Y1041(98.9)]	1	2085.97534	High	High	0.0002078	0.0001494	2.99
False	High	[K].QSFDDNDSEELEDKDSK.[S]	1xPhospho [S8(100)]	0.000142746	0.00023107	1	1	2	O60841	O60841 [106-122]	O60841 1xPhospho [S113(100)]	1	2080.78666	High	High	0.0002078	9.567e-05	2.9
False	High	[K].QSDDEVYAPGLDIESSLKQLAER.[R]	1xPhospho [S2(100)]	7.87306e-07	0.00023107	1	1	2	Q15459	Q15459 [450-472]	Q15459 1xPhospho [S451(100)]	1	2643.21855	High	High	0.0002078	6.359e-07	4.59
False	High	[K].QSDDEVYAPGLDIESSLK.[Q]	1xPhospho [S2(100)]	1.37366e-05	0.00023107	1	1	1	Q15459	Q15459 [450-467]	Q15459 1xPhospho [S451(100)]	0	2045.89509	High	High	0.0002078	1.004e-05	3.73
False	High	[K].QRVLDEEEYIEGLQTVIQR.[D]	1xPhospho [Y9(100)]	8.92396e-05	0.00023107	1	1	1	Q96DF8	Q96DF8 [35-53]	Q96DF8 1xPhospho [Y43(100)]	1	2398.165	High	High	0.0002078	6.093e-05	3.98
False	High	[R].QRSPSPAPAPAPAAAAGPPTRK.[K]	2xPhospho [S3(100); S5(100)]	1.75621e-05	0.00023107	1	1	2	Q9H7N4	Q9H7N4 [496-517]	Q9H7N4 2xPhospho [S498(100); S500(100)]	2	2256.06861	High	High	0.0002078	1.269e-05	3.9
False	High	[R].QRSPLLNQPVPELSHASLIANQSPFR.[A]	1xPhospho [S3(100)]	2.22266e-05	0.00023107	1	1	1	Q9NPI6	Q9NPI6 [351-376]	Q9NPI6 1xPhospho [S353(100)]	1	2979.52003	High	High	0.0002078	1.594e-05	5.08
False	High	[R].QRSPIALPVKQEPPQIDAVK.[R]	1xPhospho [S3(100)]	5.37307e-05	0.00023107	1	1	1	Q8TF01	Q8TF01 [209-228]	Q8TF01 1xPhospho [S211(100)]	2	2294.22681	High	High	0.0002078	3.739e-05	3.36
False	High	[R].QRQPPGTQQSHSSPGEITSSPQGLDNPALLR.[D]	1xPhospho [S20(99.5)]	5.69416e-06	0.00023107	1	1	1	Q5TDH0	Q5TDH0 [109-139]	Q5TDH0 1xPhospho [S128(99.5)]	1	3363.60773	High	High	0.0002078	4.297e-06	4.43
False	High	[R].RPPSPDVIVLSDNEQPSSPR.[V]	2xPhospho [S4(100); S11(100)]	0.00012891	0.00023107	1	1	1	Q86YP4	Q86YP4 [97-116]	Q86YP4 2xPhospho [S100(100); S107(100)]	0	2350.0476	High	High	0.0002078	8.66e-05	3.86
False	High	[R].RPPSPEPSTKVSEEAESQQQWDTSKGEQVSQNGLPAEQGSPR.[M]	1xPhospho [S4(100)]	1.84673e-07	0.00023107	1	1	2	Q01082	Q01082 [2099-2140]	Q01082 1xPhospho [S2102(100)]	2	4643.12817	High	High	0.0002078	1.572e-07	6.86
False	High	[R].RPPSQSLTSSSLSSPDIFDSPSPEEDKEEHISLAHR.[G]	2xPhospho [S9(96.8); S22(98.4)]	4.5271e-05	0.00023107	1	1	1	Q96B97	Q96B97 [490-525]	Q96B97 2xPhospho [S498(96.8); S511(98.4)]	1	4122.83292	High	High	0.0002078	3.163e-05	6.13
False	High	[R].SGSSPEVKDKPR.[A]	3xPhospho [S1(100); S3(100); S4(100)]	0.000143655	0.00023107	1	1	2	Q9UQ35	Q9UQ35 [1598-1609]	Q9UQ35 3xPhospho [S1598(100); S1600(100); S1601(100)]	1	1526.5689	High	High	0.0002078	9.613e-05	3.49
False	High	[R].SGSSPEVKDKPR.[A]	2xPhospho [S3(100); S4(100)]	0.000142746	0.00023107	1	1	4	Q9UQ35	Q9UQ35 [1598-1609]	Q9UQ35 2xPhospho [S1600(100); S1601(100)]	1	1446.60257	High	High	0.0002078	9.552e-05	3.72
False	High	[R].SGSPLEKDSDGLR.[L]	1xPhospho [S3(99.6)]	0.000218681	0.00023107	1	1	2	Q9NRA8	Q9NRA8 [136-148]	Q9NRA8 1xPhospho [S138(99.6)]	1	1440.63663	High	High	0.0002078	0.0001436	2.44
False	High	[R].SGSPGRVLTTTALSTVSSGVQR.[V]	1xPhospho [S3(99.6)]	2.82166e-05	0.00023107	1	1	2	O75122	O75122 [461-482]	O75122 1xPhospho [S463(99.6)]	1	2241.12347	High	High	0.0002078	2.006e-05	2.87
False	High	[R].SGSPAPETTNESVPFAQHSSLDSR.[I]	1xPhospho [S/T]	2.18544e-06	0.00023107	1	1	1	O15047	O15047 [468-491]		0	2581.12023	High	High	0.0002078	1.704e-06	5.14
False	High	[R].SGSMDPSGAHPSVR.[Q]	1xOxidation [M4]; 1xPhospho [S3(99.6)]	0.000242998	0.00023107	1	1	6	Q07666	Q07666 [18-31]	Q07666 1xPhospho [S20(99.6)]	0	1480.58863	High	High	0.0002078	0.0001587	2.82
False	High	[K].SGSLDSELSVSPK.[R]	1xPhospho [S11(100)]	0.000197077	0.00023107	1	1	1	Q12802	Q12802 [2718-2730]	Q12802 1xPhospho [S2728(100)]	0	1385.61958	High	High	0.0002078	0.0001302	2.55
False	High	[R].SGSSQELDVKPSASPQER.[S]	1xPhospho [S3(99.1)]	3.32956e-05	0.00023107	1	1	2	Q9UQ35	Q9UQ35 [1539-1556]	Q9UQ35 1xPhospho [S1541(99.1)]	0	1981.88625	High	High	0.0002078	2.358e-05	4.52
False	High	[R].SGSGGGSAKEPQEER.[S]	1xPhospho [S3(100)]	0.000198906	0.00023107	1	1	2	Q9H4A3	Q9H4A3 [183-197]	Q9H4A3 1xPhospho [S185(100)]	1	1555.63842	High	High	0.0002078	0.0001311	4.01
False	High	[R].SGSALLQSQSSTEDPKDEPAELKPDSEDLSSQSSASK.[A]	1xPhospho [S/T]	6.50399e-06	0.00023107	1	1	1	Q5VTR2	Q5VTR2 [515-551]		1	3915.75028	High	High	0.0002078	4.871e-06	4.59
False	High	[K].SGQSLTVPESTYTSIQGDPQR.[S]	1xPhospho [S4(99)]	0.000240829	0.00023107	1	1	1	Q9NWQ8	Q9NWQ8 [330-350]	Q9NWQ8 1xPhospho [S333(99)]	0	2331.05003	High	High	0.0002078	0.0001576	3.54
False	High	[R].SGQGFHGNSEVNAILSPR.[S]	1xPhospho [S16(100)]	2.39085e-05	0.00023107	1	1	3	Q8TB72	Q8TB72 [67-84]	Q8TB72 1xPhospho [S82(100)]	0	1949.88653	High	High	0.0002078	1.709e-05	3.79
False	High	[R].SGPKPFSAPKPQTSPSPKRATK.[K]	2xPhospho [S16(100); T/S]	0.00020955	0.00023107	1	1	3	Q01518	Q01518 [295-316]	Q01518 2xPhospho [S310(100); T/S]	2	2454.1942	High	High	0.0002078	0.000138	5.37
False	High	[R].SGPKPFSAPKPQTSPSPK.[R]	1xPhospho [S14(99.4)]	0.000220013	0.00023107	1	1	3	Q01518	Q01518 [295-312]	Q01518 1xPhospho [S308(99.4)]	0	1917.947	High	High	0.0002078	0.0001447	3.18
False	High	[R].SGLIYLTNHIAPHAR.[N]	1xPhospho [Y5(100)]	2.7117e-05	0.00023107	1	1	3	Q13422	Q13422 [409-423]	Q13422 1xPhospho [Y413(100)]	0	1742.87378	High	High	0.0002078	1.931e-05	3.05
False	High	[R].SGLEPASSPSKGSEPRPLVPPVSGHATIAR.[T]	1xPhospho [S/T]	7.36218e-05	0.00023107	1	1	1	Q9Y618	Q9Y618 [1964-1993]		1	3061.54664	High	High	0.0002078	5.056e-05	4.75
False	High	[R].SGSESEEAELSLSLAR.[T]	1xPhospho [S3(99.1)]	0.000124452	0.00023107	1	1	1	Q8IV50	Q8IV50 [31-46]	Q8IV50 1xPhospho [S33(99.1)]	0	1744.76368	High	High	0.0002078	8.386e-05	3.53
False	High	[R].SGTASGGSTPHLGGPGPGRPSSK.[E]	1xPhospho [S5(99.2)]	3.5513e-06	0.00023107	1	1	2	Q9C0K0	Q9C0K0 [768-790]	Q9C0K0 1xPhospho [S772(99.2)]	0	2128.97714	High	High	0.0002078	2.718e-06	4.31
False	High	[R].SGTASGGSTPHLGGPGPGRPSSK.[E]	2xPhospho [S5(100); S/T]	3.65259e-05	0.00023107	1	1	1	Q9C0K0	Q9C0K0 [768-790]	Q9C0K0 2xPhospho [S772(100); S/T]	0	2208.94347	High	High	0.0002078	2.572e-05	3.81
False	High	[K].SGYISESENSEISQQVR.[F]	1xPhospho [S5(100)]	2.52106e-05	0.00023107	1	1	2	Q96QE3	Q96QE3 [302-318]	Q96QE3 1xPhospho [S306(100)]	0	1992.85462	High	High	0.0002078	1.801e-05	3.95
False	High	[K].SHYADVDPENQNFLLESNLGK.[K]	1xPhospho [Y3(99.4)]	6.72383e-06	0.00023107	1	1	1	Q96QD8	Q96QD8 [39-59]	Q96QD8 1xPhospho [Y41(99.4)]	0	2470.09222	High	High	0.0002078	5.039e-06	4.02
False	High	[R].SHWDDSTSDSELEKGAR.[E]	2xPhospho [S6(100); S8(99.5)]	0.000202607	0.00023107	1	1	3	P78559	P78559 [2099-2115]	P78559 2xPhospho [S2104(100); S2106(99.5)]	1	2079.76925	High	High	0.0002078	0.0001335	3.59
False	High	[R].SHWDDSTSDSELEKGAR.[E]	1xPhospho [S8(100)]	4.93223e-05	0.00023107	1	1	3	P78559	P78559 [2099-2115]	P78559 1xPhospho [S2106(100)]	1	1999.80292	High	High	0.0002078	3.442e-05	4.25
False	High	[K].SHSSPSLHQDEAPTTAK.[V]	1xPhospho [S3(100)]	4.46776e-05	0.00023107	1	1	2	Q8NDX1	Q8NDX1 [1017-1033]	Q8NDX1 1xPhospho [S1019(100)]	0	1872.81236	High	High	0.0002078	3.124e-05	4.57
False	High	[R].SHSQASLAGPGPVDPSNR.[S]	2xPhospho [S3(99.1); S6(100)]	0.000179035	0.00023107	1	1	1	Q9P2M7	Q9P2M7 [129-146]	Q9P2M7 2xPhospho [S131(99.1); S134(100)]	0	1936.79501	High	High	0.0002078	0.0001187	5.57
False	High	[R].SHSPSSPDPDTPSPVGDSR.[A]	2xPhospho [S3(100); S6(99.3)]	0.000214074	0.00023107	1	1	1	Q13586	Q13586 [616-634]	Q13586 2xPhospho [S618(100); S621(99.3)]	0	2081.7849	High	High	0.0002078	0.0001408	3.98
False	High	[R].SHSPSSPDPDTPSPVGDSR.[A]	1xPhospho [S3(100)]	5.3028e-05	0.00023107	1	1	7	Q13586	Q13586 [616-634]	Q13586 1xPhospho [S618(100)]	0	2001.81857	High	High	0.0002078	3.693e-05	3.77
False	High	[K].SHSITNMEIGGLKIYDILSDNGPQQPSTTVK.[I]	1xOxidation [M7]; 1xPhospho [Y15(100)]	3.06794e-06	0.00023107	1	1	2	Q96RT1	Q96RT1 [870-900]	Q96RT1 1xPhospho [Y884(100)]	1	3439.64509	High	High	0.0002078	2.36e-06	4.68
False	High	[R].SHSLSPSPVNKHKQFHLER.[K]	3xPhospho [S3(98.5); S5(100); S7(100)]	0.000220013	0.00023107	1	1	1	Q96GE4	Q96GE4 [447-465]	Q96GE4 3xPhospho [S449(98.5); S451(100); S453(100)]	2	2468.0673	High	High	0.0002078	0.0001447	4.35
False	High	[R].SHSLSPSPVNKHKQFHLER.[K]	2xPhospho [S3(99.3); S5(99.3)]	9.6471e-05	0.00023107	1	1	2	Q96GE4	Q96GE4 [447-465]	Q96GE4 2xPhospho [S449(99.3); S451(99.3)]	2	2388.10097	High	High	0.0002078	6.566e-05	3.14
False	High	[K].SHNSALYSQVQK.[S]	1xPhospho [Y7(100)]	4.15201e-06	0.00023107	1	1	2	Q99704	Q99704 [443-454]	Q99704 1xPhospho [Y449(100)]	0	1441.64713	High	High	0.0002078	3.168e-06	4.25
False	High	[K].SHLYEHLTLEK.[S]	1xPhospho [Y4(100)]	0.000138721	0.00023107	1	1	1	P51587	P51587 [2360-2370]	P51587 1xPhospho [Y2363(100)]	0	1449.67737	High	High	0.0002078	9.285e-05	2.43
False	High	[R].SHHAPMSPGSSGGGGQPLAR.[T]	1xOxidation [M6]; 1xPhospho [S7(100)]	5.94956e-05	0.00023107	1	1	5	O14497	O14497 [357-376]	O14497 1xPhospho [S363(100)]	0	1983.8491	High	High	0.0002078	4.114e-05	3.13
False	High	[R].SHESNAPGSAGGQASEKPREGTGK.[S]	1xPhospho [S9(100)]	0.00022405	0.00023107	1	1	2	Q6PJG2	Q6PJG2 [988-1011]	Q6PJG2 1xPhospho [S996(100)]	1	2419.06338	High	High	0.0002078	0.0001469	3.3
False	High	[R].SHESNAPGSAGGQASEKPR.[E]	1xPhospho [S9(100)]	3.72576e-05	0.00023107	1	1	1	Q6PJG2	Q6PJG2 [988-1006]	Q6PJG2 1xPhospho [S996(100)]	0	1946.83522	High	High	0.0002078	2.623e-05	5.09
False	High	[R].SHAENPTASHVDNEYSQPPR.[N]	1xPhospho [S16(99.6)]	6.51352e-07	0.00023107	1	1	1	P06127	P06127 [439-458]	P06127 1xPhospho [S454(99.6)]	0	2315.96769	High	High	0.0002078	5.298e-07	4.57
False	High	[R].SGYYKVLGK.[G]	1xPhospho [Y3(99.7)]	8.04082e-05	0.00023107	1	1	1	P46776	P46776 [106-114]	P46776 1xPhospho [Y108(99.7)]	1	1094.52819	High	High	0.0002078	5.514e-05	2.27
False	High	[R].SGKYDLDFKSPDDPSR.[Y]	1xPhospho [S10(100)]	2.34376e-05	0.00023107	1	1	1	P06733	P06733 [254-269]	P06733 1xPhospho [S263(100)]	2	1906.82186	High	High	0.0002078	1.677e-05	3.71
False	High	[K].SGKWEGLVYAPPGKEK.[Q]	1xPhospho [Y9(100)]	4.80391e-05	0.00023107	1	1	2	Q9Y2W1	Q9Y2W1 [468-483]	Q9Y2W1 1xPhospho [Y476(100)]	2	1825.88843	High	High	0.0002078	3.355e-05	3.1
False	High	[R].SGKNSQEDSEDSEDKDVK.[T]	2xPhospho [S9(100); S12(100)]	4.42376e-05	0.00023107	1	1	8	Q9H1E3	Q9H1E3 [50-67]	Q9H1E3 2xPhospho [S58(100); S61(100)]	2	2156.79044	High	High	0.0002078	3.099e-05	5.08
False	High	[R].SGKNSQEDSEDSEDKDVK.[T]	1xPhospho [S9(100)]	1.98453e-06	0.00023107	1	1	2	Q9H1E3	Q9H1E3 [50-67]	Q9H1E3 1xPhospho [S58(100)]	2	2076.82411	High	High	0.0002078	1.554e-06	5.42
False	High	[K].SESPKEPEQLRK.[L]	1xPhospho [S3(100)]	0.000149224	0.00023107	1	1	5	P09651	P09651 [4-15]	P09651 1xPhospho [S6(100)]	2	1507.71521	High	High	0.0002078	9.976e-05	4.0
False	High	[R].SESLIDASEDSQLEAAIR.[A]	1xPhospho [S3(99.3)]	0.000248121	0.00023107	1	1	3	O94888	O94888 [278-295]	O94888 1xPhospho [S280(99.3)]	0	2013.90124	High	High	0.0002078	0.000162	3.01
False	High	[R].SESFSNGNSESVHPALQRPAEPQVPVR.[T]	1xPhospho [S3(99.1)]	0.000139163	0.00023107	1	1	2	O95819	O95819 [600-626]	O95819 1xPhospho [S602(99.1)]	0	2999.4007	High	High	0.0002078	9.338e-05	3.68
False	High	[K].SEPAVVSLEYGVAR.[M]	1xPhospho [Y10(100)]	0.00022541	0.00023107	1	1	1	Q9Y217	Q9Y217 [605-618]	Q9Y217 1xPhospho [Y614(100)]	0	1556.73561	High	High	0.0002078	0.000148	2.26
False	High	[R].SELSQDAEPAGSQETK.[D]	1xPhospho [S4(100)]	0.000229531	0.00023107	1	1	1	Q9BVJ6	Q9BVJ6 [434-449]	Q9BVJ6 1xPhospho [S437(100)]	0	1756.72729	High	High	0.0002078	0.0001503	2.96
False	High	[R].SELAKKEEEAYFER.[C]	1xPhospho [Y11(100)]	6.00847e-05	0.00023107	1	1	1	Q99633	Q99633 [31-44]	Q99633 1xPhospho [Y41(100)]	2	1808.81024	High	High	0.0002078	4.157e-05	2.67
False	High	[K].SEKVPSSPAEAEKGPSLLLK.[D]	1xPhospho [S7(99.2)]	0.000199519	0.00023107	1	1	1	Q5TAX3	Q5TAX3 [150-169]	Q5TAX3 1xPhospho [S156(99.2)]	2	2147.09954	High	High	0.0002078	0.0001316	3.28
False	High	[R].SEGEGEAASADDGSLNTSGAGPK.[S]	1xPhospho [S18(99.4)]	3.74536e-06	0.00023107	1	1	2	Q9NWV8	Q9NWV8 [49-71]	Q9NWV8 1xPhospho [S66(99.4)]	0	2186.87212	High	High	0.0002078	2.867e-06	4.75
False	High	[K].SEEVPAFGVASPPPLTDTPDTTANAEGDLPTTMGGPLPPHLALK.[A]	1xOxidation [M33]; 1xPhospho [T/S]	0.000111934	0.00023107	1	1	1	Q08211	Q08211 [77-120]		0	4505.14697	High	High	0.0002078	7.558e-05	4.18
False	High	[K].SEETLDEGPPKYTK.[S]	1xPhospho [T13(99.6)]	0.000101602	0.00023107	1	1	1	Q00688	Q00688 [100-113]	Q00688 1xPhospho [T112(99.6)]	1	1673.73059	High	High	0.0002078	6.903e-05	2.74
False	High	[K].SEESSHYSTEKESEKTAESQTPTPSATSFFSGK.[S]	1xPhospho [T21(100)]	5.85263e-05	0.00023107	1	1	1	P55265	P55265 [581-613]	P55265 1xPhospho [T601(100)]	2	3661.57013	High	High	0.0002078	4.049e-05	4.36
False	High	[K].SEDPPGQEAGSEEEGSSASGLAK.[V]	1xPhospho [S11(100)]	2.33574e-06	0.00023107	1	1	1	O75153	O75153 [654-676]	O75153 1xPhospho [S664(100)]	0	2298.92455	High	High	0.0002078	1.819e-06	3.72
False	High	[R].SEDESETEDEEEKSQEDQEQKR.[K]	2xPhospho [S5(100); T7(100)]	0.000189324	0.00023107	1	1	3	P25205	P25205 [668-689]	P25205 2xPhospho [S672(100); T674(100)]	2	2844.0252	High	High	0.0002078	0.0001252	3.69
False	High	[R].SEDESETEDEEEKSQEDQEQKR.[K]	1xPhospho [S5(100)]	1.51591e-06	0.00023107	1	1	2	P25205	P25205 [668-689]	P25205 1xPhospho [S672(100)]	2	2764.05887	High	High	0.0002078	1.197e-06	5.45
False	High	[R].SEDESETEDEEEKSQEDQEQK.[R]	1xPhospho [S5(99.5)]	8.38888e-05	0.00023107	1	1	1	P25205	P25205 [668-688]	P25205 1xPhospho [S672(99.5)]	1	2607.95776	High	High	0.0002078	5.727e-05	2.92
False	High	[K].SEDDSAKFDSNEEDSASVFSPSFGLK.[Q]	1xPhospho [S10(100)]	3.17884e-05	0.00023107	1	1	1	Q02880	Q02880 [1457-1482]	Q02880 1xPhospho [S1466(100)]	1	2875.18295	High	High	0.0002078	2.249e-05	4.2
False	High	[K].SEAPAEVTHFSPK.[S]	1xPhospho [S11(100)]	6.82838e-05	0.00023107	1	1	2	Q6PID6	Q6PID6 [187-199]	Q6PID6 1xPhospho [S197(100)]	0	1479.65155	High	High	0.0002078	4.709e-05	3.26
False	High	[R].SESPPAELPSLRR.[S]	1xPhospho [S3(100)]	0.000196471	0.00023107	1	1	2	Q14669	Q14669 [310-322]	Q14669 1xPhospho [S312(100)]	1	1518.7312	High	High	0.0002078	0.0001299	3.29
False	High	[K].SHYADVDPENQNFLLESNLGKK.[K]	1xPhospho [Y3(99.4)]	1.70303e-06	0.00023107	1	1	1	Q96QD8	Q96QD8 [39-60]	Q96QD8 1xPhospho [Y41(99.4)]	1	2598.18719	High	High	0.0002078	1.339e-06	4.13
False	High	[R].SESPPPLSDPKQAK.[V]	1xPhospho [S3(100)]	0.000155972	0.00023107	1	1	3	Q15059	Q15059 [261-274]	Q15059 1xPhospho [S263(100)]	1	1560.73053	High	High	0.0002078	0.0001041	2.71
False	High	[K].SEYSVHSSLASK.[V]	1xPhospho [Y3(100)]	3.85094e-05	0.00023107	1	1	2	O43683	O43683 [217-228]	O43683 1xPhospho [Y219(100)]	0	1374.5937	High	High	0.0002078	2.708e-05	2.4
False	High	[K].SGHAWSGAANQEDKSPTWGEPPKPK.[S]	1xPhospho [S15(99.4)]	9.39999e-05	0.00023107	1	1	2	Q9HCJ0	Q9HCJ0 [554-578]	Q9HCJ0 1xPhospho [S568(99.4)]	1	2742.23078	High	High	0.0002078	6.407e-05	3.63
False	High	[K].SGGSGHAVAEPASPEQELDQNKGK.[G]	1xPhospho [S13(100)]	2.78453e-05	0.00023107	1	1	3	P46013	P46013 [296-319]	P46013 1xPhospho [S308(100)]	1	2473.0991	High	High	0.0002078	1.983e-05	5.14
False	High	[K].SGGGGGGGGSSWGGR.[S]	1xPhospho [S11(99.5)]	0.000130152	0.00023107	1	1	1	Q13151	Q13151 [270-284]	Q13151 1xPhospho [S280(99.5)]	0	1272.47532	High	High	0.0002078	8.738e-05	4.33
False	High	[K].SGFNDNSVKYQQR.[K]	1xPhospho [Y10(100)]	3.99345e-05	0.00023107	1	1	2	Q8IZH2	Q8IZH2 [1273-1285]	Q8IZH2 1xPhospho [Y1282(100)]	1	1622.69588	High	High	0.0002078	2.807e-05	2.69
False	High	[K].SGFEPPGDIEFEDYTQPMKR.[T]	1xOxidation [M18]; 1xPhospho [Y14(99.2)]	4.72539e-05	0.00023107	1	1	1	Q96RU3	Q96RU3 [274-293]	Q96RU3 1xPhospho [Y287(99.2)]	1	2439.02103	High	High	0.0002078	3.302e-05	2.6
False	High	[K].SGFEPPGDFPFEDYSQHIYR.[T]	1xPhospho [Y19(100)]	4.74099e-05	0.00023107	1	1	1	Q5T0N5	Q5T0N5 [273-292]	Q5T0N5 1xPhospho [Y291(100)]	0	2468.02308	High	High	0.0002078	3.315e-05	3.74
False	High	[R].SGESVEEVPLYGNLHYLQTGRLSQDPEPDQQDPTLGGPAR.[A]	2xPhospho [S4(100); T19(100)]	7.12527e-05	0.00023107	1	1	1	Q9Y3P8	Q9Y3P8 [80-119]	Q9Y3P8 2xPhospho [S83(100); T98(100)]	1	4510.02357	High	High	0.0002078	4.896e-05	5.04
False	High	[R].SGESVEEVPLYGNLHYLQTGR.[L]	2xPhospho [Y11(100); T19(99.1)]	2.17887e-05	0.00023107	1	1	1	Q9Y3P8	Q9Y3P8 [80-100]	Q9Y3P8 2xPhospho [Y90(100); T98(99.1)]	0	2508.08438	High	High	0.0002078	1.567e-05	2.48
False	High	[R].SGDETPGSEVPGDKAAEEQGDDQDSEK.[S]	1xPhospho [T5(100)]	8.58413e-07	0.00023107	1	1	1	Q1KMD3	Q1KMD3 [161-187]	Q1KMD3 1xPhospho [T165(100)]	1	2857.11672	High	High	0.0002078	6.927e-07	4.55
False	High	[R].SGAGSSPETKEQNSALPTSSQDEELMEVVEK.[S]	1xOxidation [M26]; 2xPhospho [S5(100); S6(100)]	0.000188155	0.00023107	1	1	1	Q9UQ35	Q9UQ35 [1214-1244]	Q9UQ35 2xPhospho [S1218(100); S1219(100)]	1	3440.43358	High	High	0.0002078	0.0001246	4.95
False	High	[R].SGAGSSPETKEQNSALPTSSQDEELMEVVEK.[S]	1xOxidation [M26]; 1xPhospho [S5(99)]	0.000233013	0.00023107	1	1	2	Q9UQ35	Q9UQ35 [1214-1244]	Q9UQ35 1xPhospho [S1218(99)]	1	3360.46725	High	High	0.0002078	0.0001526	3.83
False	High	[R].SGAGSSPETKEQNSALPTSSQDEELMEVVEK.[S]	1xPhospho [S6(98.3)]	1.75621e-05	0.00023107	1	1	1	Q9UQ35	Q9UQ35 [1214-1244]	Q9UQ35 1xPhospho [S1219(98.3)]	1	3344.47233	High	High	0.0002078	1.269e-05	4.38
False	High	[K].SFSKEELMSSDLEETAGSTSIPKR.[K]	1xOxidation [M8]; 1xPhospho [S9(99.3)]	4.37887e-06	0.00023107	1	1	2	O00567	O00567 [511-534]	O00567 1xPhospho [S519(99.3)]	2	2725.2274	High	High	0.0002078	3.334e-06	4.54
False	High	[K].SFSKEELMSSDLEETAGSTSIPK.[R]	1xOxidation [M8]; 1xPhospho [S9(99.4)]	0.000183545	0.00023107	1	1	2	O00567	O00567 [511-533]	O00567 1xPhospho [S519(99.4)]	1	2569.12629	High	High	0.0002078	0.0001215	4.2
False	High	[K].SFSKEELMSSDLEETAGSTSIPK.[R]	1xPhospho [S/T]	0.000137841	0.00023107	1	1	2	O00567	O00567 [511-533]		1	2553.13137	High	High	0.0002078	9.252e-05	4.11
False	High	[R].SFSASQSTDREGASPVTEVR.[I]	1xPhospho [S3(100)]	1.94004e-05	0.00023107	1	1	1	Q9ULJ3	Q9ULJ3 [409-428]	Q9ULJ3 1xPhospho [S411(100)]	1	2190.9663	High	High	0.0002078	1.397e-05	3.6
False	High	[R].SFAGNLNTYK.[R]	1xPhospho [S1(100)]	0.000176818	0.00023107	1	1	1	Q01813	Q01813 [386-395]	Q01813 1xPhospho [S386(100)]	0	1194.51908	High	High	0.0002078	0.0001172	2.55
False	High	[R].SEYDRGVNTFSPEGR.[L]	1xPhospho [S/Y/T]	1.11799e-05	0.00023107	1	1	4	P28066	P28066 [6-20]		1	1793.74903	High	High	0.0002078	8.213e-06	3.71
False	High	[K].SEAAGSPDQGSTYSPAR.[G]	1xPhospho [S/T/Y]	0.00022541	0.00023107	1	1	1	Q96S66	Q96S66 [519-535]		0	1760.71231	High	High	0.0002078	0.0001479	1.99
False	High	[K].SKAPGSPLSSEGAAGEGVR.[T]	1xPhospho [S6(100)]	6.16838e-05	0.00023107	1	1	1	Q6JBY9	Q6JBY9 [211-229]	Q6JBY9 1xPhospho [S216(100)]	1	1836.84875	High	High	0.0002078	4.259e-05	2.94
False	High	[R].SKEGHSLEMENENLVENGADSDEDDNSFLKQQSPQEPK.[S]	1xOxidation [M9]; 2xPhospho [S33(100); S]	4.45305e-05	0.00023107	1	1	1	Q9UHB6	Q9UHB6 [666-703]	Q9UHB6 2xPhospho [S698(100); S]	2	4450.8178	High	High	0.0002078	3.119e-05	4.34
False	High	[R].SLSEINKPNFYNNDFDDDFSHR.[S]	1xPhospho [S1(99.3)]	0.000156464	0.00023107	1	1	2	Q5QJE6	Q5QJE6 [251-272]	Q5QJE6 1xPhospho [S251(99.3)]	0	2754.14678	High	High	0.0002078	0.0001044	3.68
False	High	[K].SLSDSESDDSKSK.[K]	1xPhospho [S3(100)]	6.73948e-05	0.00023107	1	1	7	Q13185	Q13185 [93-105]	Q13185 1xPhospho [S95(100)]	1	1464.57375	High	High	0.0002078	4.644e-05	2.92
False	High	[K].SLSDNGQPGTPDPADSGGTSAK.[E]	1xPhospho [T10(100)]	6.33247e-05	0.00023107	1	1	2	O75691	O75691 [1732-1753]	O75691 1xPhospho [T1741(100)]	0	2138.88738	High	High	0.0002078	4.38e-05	2.76
False	High	[R].SISDAPAPAYHDPLYLEDQVSHR.[R]	1xPhospho [Y15(100)]	7.53257e-05	0.00023107	1	1	1	Q9H6H4	Q9H6H4 [158-180]	Q9H6H4 1xPhospho [Y172(100)]	0	2661.19809	High	High	0.0002078	5.17e-05	3.06
False	High	[R].SLRGSDALSETSSVSHIEDLEKVER.[L]	1xPhospho [S/T]	7.55339e-06	0.00023107	1	1	1	Q6P996	Q6P996 [710-734]		2	2824.33604	High	High	0.0002078	5.633e-06	4.41
False	High	[R].SLRGSDALSETSSVSHIEDLEK.[V]	1xPhospho [S5(99.6)]	3.85913e-06	0.00023107	1	1	1	Q6P996	Q6P996 [710-731]	Q6P996 1xPhospho [S714(99.6)]	1	2440.12392	High	High	0.0002078	2.95e-06	5.52
False	High	[R].SIREKQSDDEVYAPGLDIESSLK.[Q]	1xPhospho [Y12(100)]	7.39096e-07	0.00023107	1	1	1	Q15459	Q15459 [445-467]	Q15459 1xPhospho [Y456(100)]	2	2659.24985	High	High	0.0002078	5.998e-07	5.51
False	High	[R].SLSEMEIGMVVGGPEASAAATGGYGPVSGAVSGAKPGKK.[T]	2xOxidation [M5; M9]; 1xPhospho [S/T/Y]	0.000129323	0.00023107	1	1	1	P11831	P11831 [101-139]		1	3716.75472	High	High	0.0002078	8.687e-05	4.3
False	High	[K].SIRDTPAKNAQK.[S]	1xPhospho [T5(100)]	7.0326e-05	0.00023107	1	1	2	P06748	P06748 [195-206]	P06748 1xPhospho [T199(100)]	2	1408.69442	High	High	0.0002078	4.844e-05	4.28
False	High	[R].SLPSSSQLKGSPQAISR.[A]	1xPhospho [S11(100)]	5.2507e-05	0.00023107	1	1	1	Q8WYP5	Q8WYP5 [1150-1166]	Q8WYP5 1xPhospho [S1160(100)]	1	1822.90587	High	High	0.0002078	3.651e-05	5.04
False	High	[R].SLPAGDALYLSFNPPQPSRGTDRLDLPVTTR.[S]	1xPhospho [Y9(94.8)]	2.28999e-05	0.00023107	1	1	1	Q92974	Q92974 [886-916]	Q92974 1xPhospho [Y894(94.8)]	2	3434.71041	High	High	0.0002078	1.639e-05	4.93
False	High	[R].SLPAGDALYLSFNPPQPSR.[G]	1xPhospho [S1(100)]	0.0001432	0.00023107	1	1	5	Q92974	Q92974 [886-904]	Q92974 1xPhospho [S886(100)]	0	2110.0005	High	High	0.0002078	9.593e-05	3.28
False	High	[K].SINEENGEVSEDQSQNKHSR.[H]	1xPhospho [S10(100)]	0.000189324	0.00023107	1	1	1	Q13523	Q13523 [23-42]	Q13523 1xPhospho [S32(100)]	1	2366.98446	High	High	0.0002078	0.0001254	3.58
False	High	[K].SLLSHEFQDETDTEEETLYSSKH.[-]	1xPhospho [Y19(98.6)]	2.43887e-05	0.00023107	1	1	1	O75976	O75976 [1358-1380]	O75976 1xPhospho [Y1376(98.6)]	1	2805.17747	High	High	0.0002078	1.745e-05	3.94
False	High	[K].SLKESEQESEEEILAQK.[K]	1xPhospho [S9(100)]	1.04612e-05	0.00023107	1	1	1	Q9BW71	Q9BW71 [219-235]	Q9BW71 1xPhospho [S227(100)]	1	2056.9322	High	High	0.0002078	7.721e-06	4.43
False	High	[R].SLKAYGELPEHAK.[I]	1xPhospho [Y5(100)]	0.000175718	0.00023107	1	2	1	P47813	P47813 [102-114]	P47813 1xPhospho [Y106(100)]	1	1522.73014	High	High	0.0002078	0.0001165	1.95
False	High	[R].SLQYEYKANSNLVLQADR.[S]	1xPhospho [Y4(100)]	4.03486e-07	0.00023107	1	1	3	O75643	O75643 [8-25]	O75643 1xPhospho [Y11(100)]	1	2192.03834	High	High	0.0002078	3.337e-07	5.3
False	High	[R].SLSEQPVMDTATATEQAK.[Q]	1xPhospho [S3(99.4)]	0.000108733	0.00023107	1	1	1	P18615	P18615 [49-66]	P18615 1xPhospho [S51(99.4)]	0	1986.87258	High	High	0.0002078	7.36e-05	2.86
False	High	[R].SLSEQPVMDTATATEQAK.[Q]	1xOxidation [M8]; 1xPhospho [S3(99.6)]	6.04806e-05	0.00023107	1	1	3	P18615	P18615 [49-66]	P18615 1xPhospho [S51(99.6)]	0	2002.86749	High	High	0.0002078	4.185e-05	3.39
False	High	[R].SLSEQPVMDTATATEQAKQLVK.[S]	1xOxidation [M8]; 1xPhospho [S3(99.2)]	0.000134802	0.00023107	1	1	1	P18615	P18615 [49-70]	P18615 1xPhospho [S51(99.2)]	1	2471.17351	High	High	0.0002078	9.038e-05	2.29
False	High	[K].SLYGDVDSPLPTGEAGGPPSTR.[E]	1xPhospho [S8(100)]	3.3076e-05	0.00023107	1	1	1	Q9Y4B5	Q9Y4B5 [542-563]	Q9Y4B5 1xPhospho [S549(100)]	0	2253.0071	High	High	0.0002078	2.343e-05	3.21
False	High	[K].SLYESFVSSSDRLR.[E]	1xPhospho [Y3(99.5)]	3.65259e-05	0.00023107	1	1	1	P18615	P18615 [131-144]	P18615 1xPhospho [Y133(99.5)]	1	1725.78436	High	High	0.0002078	2.571e-05	2.98
False	High	[K].SLYDEVAAQGEVVRK.[L]	1xPhospho [Y3(100)]	5.98531e-06	0.00023107	1	1	2	P07814	P07814 [825-839]	P07814 1xPhospho [Y827(100)]	1	1743.83131	High	High	0.0002078	4.504e-06	3.88
False	High	[K].SLYDEVAAQGEVVR.[K]	1xPhospho [Y3(99.6)]	4.94851e-05	0.00023107	1	1	2	P07814	P07814 [825-838]	P07814 1xPhospho [Y827(99.6)]	0	1615.73634	High	High	0.0002078	3.451e-05	3.7
False	High	[R].SLYASSPGGVYATR.[S]	2xPhospho [S6(99.2); T13(99.2)]	7.508e-05	0.00023107	1	1	6	P08670	P08670 [51-64]	P08670 2xPhospho [S56(99.2); T63(99.2)]	0	1588.64443	High	High	0.0002078	5.148e-05	3.65
False	High	[R].SLYASSPGGVYATR.[S]	1xPhospho [S6(100)]	1.71587e-05	0.00023107	1	1	6	P08670	P08670 [51-64]	P08670 1xPhospho [S56(100)]	0	1508.6781	High	High	0.0002078	1.245e-05	3.49
False	High	[K].SIVEEEEDDDYVELK.[V]	1xPhospho [Y11(100)]	0.000165578	0.00023107	1	1	1	P50851	P50851 [1100-1114]	P50851 1xPhospho [Y1110(100)]	0	1891.77324	High	High	0.0002078	0.0001102	2.09
False	High	[R].SLTGKLEPVSPPSPPHTDPELELVPPR.[L]	2xPhospho [S10(100); S13(100)]	2.70274e-05	0.00023107	1	1	4	Q9Y618	Q9Y618 [140-166]	Q9Y618 2xPhospho [S149(100); S152(100)]	1	3049.46831	High	High	0.0002078	1.929e-05	4.11
False	High	[R].SLTELQELEAVYER.[L]	1xPhospho [Y12(100)]	0.000110501	0.00023107	1	1	1	Q9H9E3	Q9H9E3 [35-48]	Q9H9E3 1xPhospho [Y46(100)]	0	1759.81499	High	High	0.0002078	7.477e-05	2.56
False	High	[R].SLSTSGESLYHVLGLDKNATSDDIKK.[S]	1xPhospho [S3(99.3)]	3.29668e-05	0.00023107	1	1	2	Q9H3Z4	Q9H3Z4 [8-33]	Q9H3Z4 1xPhospho [S10(99.3)]	2	2858.38192	High	High	0.0002078	2.331e-05	5.19
False	High	[R].SISQQKSGVSITIDDPVR.[T]	1xPhospho [S7(100)]	1.28538e-05	0.00023107	1	1	2	Q9UKV3	Q9UKV3 [981-998]	Q9UKV3 1xPhospho [S987(100)]	1	2009.99033	High	High	0.0002078	9.407e-06	3.83
False	High	[R].SLSQGSTNSNMLDVQGGAHKKR.[A]	1xOxidation [M11]; 2xPhospho [S3(100); S/T]	2.58879e-05	0.00023107	1	1	1	Q8TEU7	Q8TEU7 [1068-1089]	Q8TEU7 2xPhospho [S1070(100); S/T]	2	2491.07964	High	High	0.0002078	1.85e-05	3.83
False	High	[R].SLSPNHNTLQTLK.[S]	1xPhospho [S3(100)]	0.000185262	0.00023107	1	1	2	O75592	O75592 [2787-2799]	O75592 1xPhospho [S2789(100)]	0	1532.74685	High	High	0.0002078	0.0001227	2.49
False	High	[R].SLSPGAASSSSGDGDGKEGLEEPKGPR.[G]	1xPhospho [S3(100)]	5.82823e-06	0.00023107	1	1	2	Q6ZN18	Q6ZN18 [139-165]	Q6ZN18 1xPhospho [S141(100)]	2	2652.17847	High	High	0.0002078	4.388e-06	5.9
False	High	[R].SLSNSNPDISGTPTSPDDEVR.[S]	1xPhospho [S3(98.9)]	0.000117468	0.00023107	1	1	2	Q96N67	Q96N67 [896-916]	Q96N67 1xPhospho [S898(98.9)]	0	2267.96636	High	High	0.0002078	7.921e-05	3.71
False	High	[R].SISLYYTGEKGQNQDYRGGK.[N]	1xPhospho [Y16(100)]	9.18879e-05	0.00023107	1	1	1	P19338	P19338 [458-477]	P19338 1xPhospho [Y473(100)]	2	2344.06053	High	High	0.0002078	6.252e-05	3.12
False	High	[K].SLSIEIGHEVKTQNK.[L]	1xPhospho [S3(100)]	3.04496e-05	0.00023107	1	1	1	O15155	O15155 [48-62]	O15155 1xPhospho [S50(100)]	1	1762.87351	High	High	0.0002078	2.163e-05	3.85
False	High	[K].SLHPWYGITPTSSPK.[T]	1xPhospho [Y6(99.5)]	1.4295e-05	0.00023107	1	1	2	Q8N3F8	Q8N3F8 [459-473]	Q8N3F8 1xPhospho [Y464(99.5)]	0	1750.82001	High	High	0.0002078	1.044e-05	2.58
False	High	[R].SLGYAYVNFQQPADAER.[A]	1xPhospho [Y4(100)]	1.00189e-05	0.00023107	2	2	1	Q13310; P11940	Q13310 [51-67]; P11940 [51-67]	Q13310 1xPhospho [Y54(100)]; P11940 1xPhospho [Y54(100)]	0	2008.88005	High	High	0.0002078	7.398e-06	3.7
False	High	[R].SLGVDMDDKDDAHYAVQAR.[R]	1xOxidation [M6]; 1xPhospho [Y14(100)]	7.10181e-07	0.00023107	1	1	3	Q9BZE4	Q9BZE4 [526-544]	Q9BZE4 1xPhospho [Y539(100)]	1	2201.9169	High	High	0.0002078	5.772e-07	3.98
False	High	[R].SIGSAVDQGNESIVAK.[T]	2xPhospho [S1(100); S4(100)]	0.000239392	0.00023107	1	1	1	Q9H0H5	Q9H0H5 [203-218]	Q9H0H5 2xPhospho [S203(100); S206(100)]	0	1734.7347	High	High	0.0002078	0.0001566	3.21
False	High	[R].SKSLSPSLLGYQQPALMAAPLSLADAHR.[S]	1xOxidation [M17]; 2xPhospho [S3(99); S5(100)]	9.24866e-05	0.00023107	1	1	1	Q13469	Q13469 [755-782]	Q13469 2xPhospho [S757(99); S759(100)]	1	3098.47816	High	High	0.0002078	6.305e-05	4.52
False	High	[K].SKSEEAHAEDSVMDHHFR.[K]	1xOxidation [M13]; 1xPhospho [S3(99.6)]	0.000145029	0.00023107	1	1	7	Q8NC51	Q8NC51 [328-345]	Q8NC51 1xPhospho [S330(99.6)]	1	2207.88119	High	High	0.0002078	9.708e-05	4.2
False	High	[K].SKSEEAHAEDSVMDHHFR.[K]	1xPhospho [S3(99.6)]	3.70121e-05	0.00023107	1	1	2	Q8NC51	Q8NC51 [328-345]	Q8NC51 1xPhospho [S330(99.6)]	1	2191.88627	High	High	0.0002078	2.605e-05	4.2
False	High	[R].SKSEDMDNVQSK.[R]	1xOxidation [M6]; 1xPhospho [S3(100)]	0.000168721	0.00023107	1	1	1	Q6VMQ6	Q6VMQ6 [557-568]	Q6VMQ6 1xPhospho [S559(100)]	1	1463.57198	High	High	0.0002078	0.0001123	3.21
False	High	[R].SKSDGEAKPEPSPSPR.[I]	1xPhospho [S3(99.7)]	1.02547e-05	0.00023107	1	1	4	P26358	P26358 [141-156]	P26358 1xPhospho [S143(99.7)]	1	1748.78508	High	High	0.0002078	7.572e-06	4.38
False	High	[K].SKPSSPVVSEKEFNLDDNIPEDDSGVPTPEDAGKSGK.[K]	1xPhospho [S/T]	0.000135663	0.00023107	1	1	1	O75995	O75995 [34-70]		2	3951.80192	High	High	0.0002078	9.115e-05	4.88
False	High	[K].SKPSSPVVSEKEFNLDDNIPEDDSGVPTPEDAGK.[S]	2xPhospho [S9(99.2); S/T]	0.000130986	0.00023107	1	1	1	O75995	O75995 [34-67]	O75995 2xPhospho [S42(99.2); S/T]	1	3759.6198	High	High	0.0002078	8.793e-05	4.55
False	High	[R].SKPSFHAPEPKAHYEPADR.[A]	1xPhospho [Y14(100)]	0.000109085	0.00023107	1	1	1	O95819	O95819 [547-565]	O95819 1xPhospho [Y560(100)]	1	2244.02336	High	High	0.0002078	7.381e-05	2.62
False	High	[K].SKPIPIMPASPQKGHAVNLLDVPVPVAR.[K]	1xOxidation [M7]; 1xPhospho [S10(100)]	0.000151124	0.00023107	1	1	3	O00429	O00429 [607-634]	O00429 1xPhospho [S616(100)]	1	3027.62132	High	High	0.0002078	0.000101	4.22
False	High	[K].SKLDWESFKEEEGIGEELAIHNR.[G]	1xPhospho [S]	9.61587e-05	0.00023107	1	1	1	Q9UEE9	Q9UEE9 [244-266]		2	2796.28763	High	High	0.0002078	6.55e-05	4.18
False	High	[R].SKKGGEFDEFVNDDTDDDLPISK.[K]	1xPhospho [T15(100)]	5.0974e-05	0.00023107	1	1	1	Q6PD62	Q6PD62 [911-933]	Q6PD62 1xPhospho [T925(100)]	2	2651.13963	High	High	0.0002078	3.552e-05	4.69
False	High	[K].SKGNYDEGFGRK.[Q]	1xPhospho [Y5(100)]	0.000215381	0.00023107	1	1	1	Q9BT23	Q9BT23 [98-109]	Q9BT23 1xPhospho [Y102(100)]	2	1437.61583	High	High	0.0002078	0.0001414	2.19
False	High	[R].SKGHGFITPADGGPDIFLHISDVEGEYVPVEGDEVTYK.[M]	1xPhospho [Y27(100)]	3.58086e-05	0.00023107	1	1	1	Q9Y2V2	Q9Y2V2 [73-110]	Q9Y2V2 1xPhospho [Y99(100)]	1	4154.92706	High	High	0.0002078	2.524e-05	4.02
False	High	[K].SKGGGKMNEEISSDSESESLAPR.[K]	1xOxidation [M7]; 3xPhospho [S12(100); S13(100); S15(100)]	0.00020323	0.00023107	1	1	2	O43818	O43818 [39-61]	O43818 3xPhospho [S50(100); S51(100); S53(100)]	2	2650.99808	High	High	0.0002078	0.0001339	3.65
False	High	[R].SKFDSDEEEEDTENVEAASSGK.[V]	1xPhospho [S5(100)]	2.81233e-05	0.00023107	1	1	1	Q8TF01	Q8TF01 [286-307]	Q8TF01 1xPhospho [S290(100)]	1	2482.96172	High	High	0.0002078	1.999e-05	5.02
False	High	[R].SKETSSPGTDDVFTPAPSDSPSSQR.[I]	1xPhospho [S20(98.4)]	2.09386e-05	0.00023107	1	1	1	P19634	P19634 [766-790]	P19634 1xPhospho [S785(98.4)]	1	2660.13594	High	High	0.0002078	1.507e-05	3.98
False	High	[R].SKESVPEFPLSPPK.[K]	1xPhospho [S11(100)]	0.000114854	0.00023107	1	1	3	P16949	P16949 [28-41]	P16949 1xPhospho [S38(100)]	1	1621.78732	High	High	0.0002078	7.753e-05	4.16
False	High	[K].SKSPPKVPIVIQDDSLPAGPPPQIR.[I]	1xPhospho [S3(99.4)]	0.000165059	0.00023107	1	1	2	Q7Z422	Q7Z422 [37-61]	Q7Z422 1xPhospho [S39(99.4)]	2	2716.44334	High	High	0.0002078	0.0001098	3.18
False	High	[K].SKDHFGLEGDEESTMLEDSVSPK.[K]	1xOxidation [M15]; 1xPhospho [S21(100)]	0.00022541	0.00023107	1	1	2	Q9Y490	Q9Y490 [405-427]	Q9Y490 1xPhospho [S425(100)]	1	2633.09605	High	High	0.0002078	0.000148	2.29
False	High	[K].SKVPVLDEGLTSVETYTPAIR.[A]	1xPhospho [T/Y/S]	0.00017737	0.00023107	1	1	1	Q8WYP5	Q8WYP5 [1426-1446]		1	2355.18433	High	High	0.0002078	0.0001176	3.22
False	High	[R].SLAADDEGGPELEPDYGTATR.[R]	1xPhospho [Y16(99.4)]	2.47158e-06	0.00023107	1	1	1	O00192	O00192 [267-287]	O00192 1xPhospho [Y282(99.4)]	0	2243.93399	High	High	0.0002078	1.919e-06	3.07
False	High	[K].SLGGESSGGTTPVGSFHTEAAR.[W]	2xPhospho [T10(98.1); T11(100)]	0.000182975	0.00023107	1	1	2	O15085	O15085 [1452-1473]	O15085 2xPhospho [T1461(98.1); T1462(100)]	0	2264.92206	High	High	0.0002078	0.0001212	3.41
False	High	[R].SIGASPNPFSVHTATAVPSGK.[I]	1xPhospho [S1(100)]	0.000168194	0.00023107	1	1	1	P09884	P09884 [186-206]	P09884 1xPhospho [S186(100)]	0	2105.00631	High	High	0.0002078	0.000112	3.5
False	High	[R].SLFSPQNTLAAPTGHPPTSGVEK.[V]	1xPhospho [S4(99.4)]	0.000119754	0.00023107	1	1	2	Q5VT52	Q5VT52 [973-995]	Q5VT52 1xPhospho [S976(99.4)]	0	2416.15443	High	High	0.0002078	8.087e-05	2.92
False	High	[R].SIFEMYEPSELESSHLTDQDNEIR.[A]	1xOxidation [M5]; 1xPhospho [Y6(99.4)]	1.07073e-05	0.00023107	1	1	1	Q7KZ85	Q7KZ85 [267-290]	Q7KZ85 1xPhospho [Y272(99.4)]	0	2965.2445	High	High	0.0002078	7.896e-06	3.78
False	High	[K].SIEEREEEYQR.[VA]	1xPhospho [Y9(100)]	0.000213422	0.00023107	2	2	1	Q9UBL0; Q15032	Q9UBL0 [280-290]; Q15032 [282-292]	Q9UBL0 1xPhospho [Y288(100)]; Q15032 1xPhospho [Y290(100)]	1	1547.63736	High	High	0.0002078	0.0001405	2.13
False	High	[K].SLDSDESEDEEDDYQQKRK.[G]	2xPhospho [S4(100); S7(100)]	0.000146415	0.00023107	1	1	2	Q13442	Q13442 [57-75]	Q13442 2xPhospho [S60(100); S63(100)]	2	2475.90726	High	High	0.0002078	9.781e-05	3.1
False	High	[K].SLDSDESEDEEDDYQQKR.[K]	2xPhospho [S4(100); S7(100)]	3.47586e-05	0.00023107	1	1	2	Q13442	Q13442 [57-74]	Q13442 2xPhospho [S60(100); S63(100)]	1	2347.8123	High	High	0.0002078	2.455e-05	3.98
False	High	[K].SLDGALYDDEDDDDIER.[A]	1xPhospho [Y7(99.4)]	7.14862e-05	0.00023107	1	1	1	Q6P3S1	Q6P3S1 [514-530]	Q6P3S1 1xPhospho [Y520(99.4)]	0	2035.7652	High	High	0.0002078	4.918e-05	3.04
False	High	[R].SLDGAAAVDSADRSPRPTSAPAITQGQVAEGGVLDASAKK.[T]	1xPhospho [T/S]	1.84452e-06	0.00023107	1	1	3	P11171	P11171 [542-581]		2	3944.93494	High	High	0.0002078	1.445e-06	7.55
False	High	[R].SLDGAAAVDSADRSPRPTSAPAITQGQVAEGGVLDASAK.[K]	1xPhospho [T/S]	8.28026e-05	0.00023107	1	1	1	P11171	P11171 [542-580]		1	3816.83998	High	High	0.0002078	5.665e-05	6.35
False	High	[R].SIDDEITEAKSGTATPQR.[S]	1xPhospho [S11(99.4)]	5.53453e-05	0.00023107	1	1	1	Q13131	Q13131 [476-493]	Q13131 1xPhospho [S486(99.4)]	1	1998.90157	High	High	0.0002078	3.841e-05	4.02
False	High	[K].SLAPDRSDDEHDPLDNTSRPR.[Y]	1xPhospho [S7(100)]	1.45827e-05	0.00023107	1	1	2	Q92614	Q92614 [2014-2034]	Q92614 1xPhospho [S2020(100)]	1	2473.07395	High	High	0.0002078	1.062e-05	4.21
False	High	[R].SLALMYESEKVGVASSEELAR.[Q]	1xOxidation [M5]; 1xPhospho [Y6(100)]	3.21414e-06	0.00023107	1	1	3	O95721	O95721 [63-83]	O95721 1xPhospho [Y68(100)]	1	2365.09928	High	High	0.0002078	2.475e-06	3.92
False	High	[K].SLAFHRPPYHLLQQR.[D]	1xPhospho [Y9(100)]	9.75612e-06	0.00023107	1	1	2	Q6P2E9	Q6P2E9 [855-869]	Q6P2E9 1xPhospho [Y863(100)]	0	1942.97998	High	High	0.0002078	7.202e-06	4.14
False	High	[K].SLAEPATSPGGNAEALATEGGDKR.[A]	1xPhospho [T/S]	0.000122473	0.00023107	1	1	1	Q13105	Q13105 [113-136]		1	2379.08239	High	High	0.0002078	8.256e-05	3.8
False	High	[R].SIADSEESEAYKSLFTTHSSAK.[R]	1xPhospho [Y11(100)]	1.02207e-05	0.00023107	1	1	1	Q9BY42	Q9BY42 [268-289]	Q9BY42 1xPhospho [Y278(100)]	1	2468.08647	High	High	0.0002078	7.541e-06	3.4
False	High	[R].SLAALDALNTDDENDEEEYEAWKVR.[E]	1xPhospho [T10(100)]	1.54808e-05	0.00023107	1	1	4	P55081	P55081 [258-282]	P55081 1xPhospho [T267(100)]	1	2976.27825	High	High	0.0002078	1.125e-05	3.9
False	High	[K].SKYQTDLYERER.[S]	1xPhospho [Y8(100)]	0.000157454	0.00023107	1	1	2	Q8WUA2	Q8WUA2 [459-470]	Q8WUA2 1xPhospho [Y466(100)]	2	1667.74249	High	High	0.0002078	0.0001049	2.43
False	High	[R].GLLYDSDEEDEERPAR.[K]	1xDehydrated [S6(100)]	0.000224729	0.00023107	1	1	1	P49736	P49736 [134-149]	P49736 1xDehydrated [S139(100)]	0	1875.83553	High	High	0.0002078	0.0001474	2.67
False	High	[K].SEAAAPHTDAGGGLSSDEEEGTSSQAEAAR.[I]	2xPhospho [S15(100); S16(100)]	3.00734e-06	0.00023107	1	1	2	Q01831	Q01831 [869-898]	Q01831 2xPhospho [S883(100); S884(100)]	0	3048.17393	High	High	0.0002078	2.322e-06	6.48
False	High	[K].SDVNKEYYTQNMER.[E]	1xOxidation [M12]; 1xPhospho [Y7(99.6)]	4.30668e-06	0.00023107	1	1	2	Q9NW64	Q9NW64 [110-123]	Q9NW64 1xPhospho [Y116(99.6)]	1	1872.74698	High	High	0.0002078	3.276e-06	3.79
False	High	[R].RSFSADNFIGIQR.[S]	1xPhospho [S4(99.6)]	0.000180153	0.00023107	1	1	2	Q8N7R7	Q8N7R7 [341-353]	Q8N7R7 1xPhospho [S344(99.6)]	1	1590.74243	High	High	0.0002078	0.0001195	2.94
False	High	[K].RSEDESETEDEEEKSQEDQEQK.[R]	2xPhospho [S6(100); T8(100)]	7.78267e-05	0.00023107	1	1	1	P25205	P25205 [667-688]	P25205 2xPhospho [S672(100); T674(100)]	2	2844.0252	High	High	0.0002078	5.342e-05	5.01
False	High	[K].RSEDESETEDEEEKSQEDQEQK.[R]	1xPhospho [S6(100)]	7.93952e-06	0.00023107	1	1	2	P25205	P25205 [667-688]	P25205 1xPhospho [S672(100)]	2	2764.05887	High	High	0.0002078	5.908e-06	4.49
False	High	[R].RSDSASSEPVGIYQGFEKK.[T]	2xPhospho [S4(99); Y13(100)]	0.000142746	0.00023107	1	1	1	Q05655	Q05655 [301-319]	Q05655 2xPhospho [S304(99); Y313(100)]	2	2244.95739	High	High	0.0002078	9.558e-05	3.67
False	High	[R].RSDSASSEPVGIYQGFEKK.[T]	1xPhospho [Y13(100)]	0.000104264	0.00023107	1	1	1	Q05655	Q05655 [301-319]	Q05655 1xPhospho [Y313(100)]	2	2164.99105	High	High	0.0002078	7.063e-05	3.42
False	High	[K].RSASPDDDLGSSNWEAADLGNEER.[K]	1xPhospho [S]	1.47777e-05	0.00023107	1	1	2	O00193	O00193 [14-37]		1	2671.09039	High	High	0.0002078	1.075e-05	5.47
False	High	[R].RSASASHQADIK.[E]	1xPhospho [S4(100)]	0.000234418	0.00023107	1	1	2	Q14739	Q14739 [96-107]	Q14739 1xPhospho [S99(100)]	1	1350.61617	High	High	0.0002078	0.0001535	3.79
False	High	[K].RSLAALDALNTDDENDEEEYEAWKVR.[E]	1xPhospho [T11(100)]	1.18798e-08	0.00023107	1	1	2	P55081	P55081 [257-282]	P55081 1xPhospho [T267(100)]	2	3132.37936	High	High	0.0002078	1.115e-08	5.11
False	High	[R].RRVNDAEPGSPEAPQGK.[R]	1xPhospho [S10(100)]	4.72539e-05	0.00023107	1	1	2	Q8N8A6	Q8N8A6 [74-90]	Q8N8A6 1xPhospho [S83(100)]	2	1887.87088	High	High	0.0002078	3.303e-05	5.26
False	High	[K].RRSSTVAPAQPDGAESEWTDVETR.[C]	2xPhospho [S/T]	1.45343e-05	0.00023107	1	1	1	Q02241	Q02241 [909-932]		2	2805.18767	High	High	0.0002078	1.058e-05	3.66
False	High	[K].RRSSTVAPAQPDGAESEWTDVETR.[C]	1xPhospho [S3(98.6)]	1.4295e-05	0.00023107	1	1	1	Q02241	Q02241 [909-932]	Q02241 1xPhospho [S911(98.6)]	2	2725.22134	High	High	0.0002078	1.041e-05	4.09
False	High	[R].RRSPSPTPTPGPSR.[R]	2xPhospho [S3(100); S5(100)]	6.91842e-05	0.00023107	1	1	3	P49450	P49450 [15-28]	P49450 2xPhospho [S17(100); S19(100)]	2	1652.73056	High	High	0.0002078	4.769e-05	3.51
False	High	[R].RRSPSPAPPPR.[R]	1xPhospho [S3(99.7)]; 1xDehydrated [S5(99.7)]	7.41048e-05	0.00023107	1	1	1	Q8IYB3	Q8IYB3 [558-568]	Q8IYB3 1xPhospho [S560(99.7)]; 1xDehydrated [S562(99.7)]	2	1279.64193	High	High	0.0002078	5.09e-05	3.26
False	High	[R].RRSIQDLTVTGTEPGQVSSR.[S]	1xPhospho [S3(100)]	4.42376e-05	0.00023107	1	1	1	O43318	O43318 [437-456]	O43318 1xPhospho [S439(100)]	2	2267.11396	High	High	0.0002078	3.099e-05	3.92
False	High	[R].RRSLPAGDALYLSFNPPQPSR.[G]	2xPhospho [S3(100); Y11(100)]	2.74909e-06	0.00023107	1	1	3	Q92974	Q92974 [884-904]	Q92974 2xPhospho [S886(100); Y894(100)]	2	2502.16905	High	High	0.0002078	2.124e-06	5.21
False	High	[R].RRSLPAGDALYLSFNPPQPSR.[G]	1xPhospho [S3(100)]	2.46325e-05	0.00023107	1	1	1	Q92974	Q92974 [884-904]	Q92974 1xPhospho [S886(100)]	2	2422.20272	High	High	0.0002078	1.763e-05	4.8
False	High	[R].RRTEEGPTLSYGR.[D]	1xPhospho [T3(100)]	3.66469e-05	0.00023107	1	1	1	P43243	P43243 [148-160]	P43243 1xPhospho [T150(100)]	2	1601.74316	High	High	0.0002078	2.581e-05	3.77
False	High	[K].RSNEETDDYGKAQVAK.[S]	1xPhospho [Y9(100)]	1.85198e-05	0.00023107	1	1	2	Q9NYV4	Q9NYV4 [153-168]	Q9NYV4 1xPhospho [Y161(100)]	2	1890.82293	High	High	0.0002078	1.338e-05	3.45
False	High	[R].RSNSAPLIHGLSDTSPVFQAEAPSAR.[R]	1xPhospho [S2(99.4)]	1.22265e-07	0.00023107	1	1	2	Q96E09	Q96E09 [34-59]	Q96E09 1xPhospho [S35(99.4)]	1	2788.3414	High	High	0.0002078	1.056e-07	5.8
False	High	[K].RSNSEVEDVGPTSHNR.[K]	1xPhospho [S/T]	1.97904e-05	0.00023107	1	1	2	Q13206	Q13206 [828-843]		1	1863.79811	High	High	0.0002078	1.425e-05	5.01
False	High	[K].RSSVVFADEKAAAESDLK.[R]	1xPhospho [S3(99.5)]	1.11059e-05	0.00023107	1	1	1	Q92608	Q92608 [1704-1721]	Q92608 1xPhospho [S1706(99.5)]	2	2002.94813	High	High	0.0002078	8.174e-06	5.21
False	High	[R].RSSTVAPAQPDGAESEWTDVETR.[C]	1xPhospho [S2(99.6)]	1.02547e-05	0.00023107	1	1	2	Q02241	Q02241 [910-932]	Q02241 1xPhospho [S911(99.6)]	1	2569.12023	High	High	0.0002078	7.575e-06	4.89
False	High	[R].RSSSPAELDLKDDLQQTQGK.[C]	2xPhospho [S3(99.3); S4(100)]	4.8061e-06	0.00023107	1	1	1	Q2PPJ7	Q2PPJ7 [818-837]	Q2PPJ7 2xPhospho [S820(99.3); S821(100)]	2	2376.04799	High	High	0.0002078	3.641e-06	6.51
False	High	[R].RSSQPSPTAVPASDSPPTKQEVK.[K]	2xPhospho [S6(96); T8(96)]	0.000118987	0.00023107	1	1	2	Q3KQU3	Q3KQU3 [111-133]	Q3KQU3 2xPhospho [S116(96); T118(96)]	2	2554.1586	High	High	0.0002078	8.017e-05	5.01
False	High	[R].RSSLQSPASVAPPQGPGTK.[I]	2xPhospho [S6(100); S/T]	0.000180153	0.00023107	1	1	1	A6NC98	A6NC98 [595-613]	A6NC98 2xPhospho [S600(100); S/T]	1	2024.92021	High	High	0.0002078	0.0001193	3.87
False	High	[R].RSSLPLDHGSPAQENPESEKSSPAVSR.[S]	1xPhospho [S3(99.5)]	8.44256e-07	0.00023107	1	1	1	Q5VZ89	Q5VZ89 [1276-1302]	Q5VZ89 1xPhospho [S1278(99.5)]	2	2942.36398	High	High	0.0002078	6.81e-07	6.14
False	High	[R].RSSGREEDDEELLR.[R]	1xPhospho [S3(100)]	0.000101273	0.00023107	1	1	3	O14639	O14639 [585-598]	O14639 1xPhospho [S587(100)]	2	1770.76541	High	High	0.0002078	6.876e-05	4.29
False	High	[R].RSSEEVDGQHPAQEEVPESPQTSGPEAENR.[C]	2xPhospho [S3(99.3); S19(100)]	7.35049e-08	0.00023107	1	1	5	Q6JBY9	Q6JBY9 [266-295]	Q6JBY9 2xPhospho [S268(99.3); S284(100)]	1	3436.39622	High	High	0.0002078	6.46e-08	6.65
False	High	[R].RSSEEVDGQHPAQEEVPESPQTSGPEAENR.[C]	1xPhospho [S3(99.6)]	2.66555e-08	0.00023107	1	1	4	Q6JBY9	Q6JBY9 [266-295]	Q6JBY9 1xPhospho [S268(99.6)]	1	3356.42989	High	High	0.0002078	2.435e-08	7.23
False	High	[R].RSSDTSGSPATPLKAK.[G]	1xPhospho [S3(99.5)]	2.89742e-05	0.00023107	1	1	3	Q7Z5R6	Q7Z5R6 [524-539]	Q7Z5R6 1xPhospho [S526(99.5)]	2	1682.81091	High	High	0.0002078	2.059e-05	3.4
False	High	[R].RSSDPALIGLSTSVSDSNFSSEEPSR.[K]	1xPhospho [S/T]	7.02075e-06	0.00023107	1	1	2	Q8TEW0	Q8TEW0 [142-167]		1	2805.25745	High	High	0.0002078	5.247e-06	4.4
False	High	[R].RSSAIGIENIQEVQEKR.[E]	1xPhospho [S3(99.6)]	6.06543e-06	0.00023107	1	1	1	P47736	P47736 [497-513]	P47736 1xPhospho [S499(99.6)]	2	2037.01246	High	High	0.0002078	4.558e-06	5.86
False	High	[R].RSSAIGIENIQEVQEK.[R]	1xPhospho [S3(99.7)]	2.1573e-05	0.00023107	1	1	1	P47736	P47736 [497-512]	P47736 1xPhospho [S499(99.7)]	1	1880.91135	High	High	0.0002078	1.551e-05	4.15
False	High	[K].RSQIYGSR.[Q]	1xPhospho [Y5(99.7)]	0.000127272	0.00023107	1	1	2	P12956	P12956 [318-325]	P12956 1xPhospho [Y322(99.7)]	1	1046.47788	High	High	0.0002078	8.566e-05	2.74
False	High	[K].RSPTPGKGPADR.[A]	1xPhospho [S/T]	8.30728e-05	0.00023107	1	1	1	P78559	P78559 [2628-2639]		2	1318.62634	High	High	0.0002078	5.678e-05	4.22
False	High	[R].RSPSPKPTKVHIGR.[L]	2xPhospho [S2(100); S4(100)]	8.83733e-05	0.00023107	1	1	3	Q15287	Q15287 [154-167]	Q15287 2xPhospho [S155(100); S157(100)]	2	1719.84553	High	High	0.0002078	6.029e-05	3.18
False	High	[K].RSPEAPQPVIAMEEPAVPAPLPK.[K]	1xOxidation [M12]; 1xPhospho [S2(100)]	4.01623e-06	0.00023107	1	1	1	P14317	P14317 [274-296]	P14317 1xPhospho [S275(100)]	1	2520.25679	High	High	0.0002078	3.06e-06	6.15
False	High	[R].RRSASPPPATSSSSSSR.[R]	2xPhospho [S3(100); S5(100)]	6.18866e-05	0.00023107	1	1	2	Q9H7N4	Q9H7N4 [610-626]	Q9H7N4 2xPhospho [S612(100); S614(100)]	2	1877.79026	High	High	0.0002078	4.275e-05	3.37
False	High	[R].RRQPPVSPLTLSPGPEAHQGFSR.[Q]	2xPhospho [S7(100); S12(100)]	1.80208e-06	0.00023107	1	1	3	Q6UUV7	Q6UUV7 [385-407]	Q6UUV7 2xPhospho [S391(100); S396(100)]	2	2674.26508	High	High	0.0002078	1.414e-06	5.84
False	High	[R].RRQFDEESLESFSSMPDPVDPTTVTK.[T]	1xOxidation [M15]; 2xPhospho [S8(100); S/T]	7.63166e-05	0.00023107	1	1	2	Q15154	Q15154 [1250-1275]	Q15154 2xPhospho [S1257(100); S/T]	2	3174.33743	High	High	0.0002078	5.232e-05	4.9
False	High	[R].RRQEELNNQLFLYDTHQNLR.[N]	1xPhospho [Y13(100)]	6.03387e-07	0.00023107	1	1	1	P16885	P16885 [1205-1224]	P16885 1xPhospho [Y1217(100)]	2	2667.27874	High	High	0.0002078	4.922e-07	6.63
False	High	[R].RQPPVSPLTLSPGPEAHQGFSR.[Q]	2xPhospho [S6(100); S11(99.3)]	2.28999e-05	0.00023107	1	1	3	Q6UUV7	Q6UUV7 [386-407]	Q6UUV7 2xPhospho [S391(100); S396(99.3)]	1	2518.16396	High	High	0.0002078	1.64e-05	6.37
False	High	[R].RQLHLEGASLELSDDDTESK.[T]	2xPhospho [S9(100); S13(100)]	4.42376e-05	0.00023107	1	1	1	P35580	P35580 [1944-1963]	P35580 2xPhospho [S1952(100); S1956(100)]	1	2403.01127	High	High	0.0002078	3.102e-05	4.83
False	High	[R].RQLHLEGASLELSDDDTESK.[T]	1xPhospho [S13(100)]	5.52631e-06	0.00023107	1	1	1	P35580	P35580 [1944-1963]	P35580 1xPhospho [S1956(100)]	1	2323.04494	High	High	0.0002078	4.167e-06	5.33
False	High	[K].RQIDSSEEDDDEEDYDNDKR.[S]	2xPhospho [S5(100); S6(100)]	1.09793e-06	0.00023107	1	1	1	O14646	O14646 [211-230]	O14646 2xPhospho [S215(100); S216(100)]	2	2632.91961	High	High	0.0002078	8.761e-07	5.93
False	High	[R].RQEELNNQLFLYDTHQNLR.[N]	1xPhospho [Y12(99.6)]	1.32424e-07	0.00023107	1	1	1	P16885	P16885 [1206-1224]	P16885 1xPhospho [Y1217(99.6)]	1	2511.17763	High	High	0.0002078	1.14e-07	6.12
False	High	[R].RQDLYSAR.[D]	1xPhospho [Y/S]	0.000129737	0.00023107	1	1	1	O43290	O43290 [245-252]		1	1088.48845	High	High	0.0002078	8.728e-05	3.1
False	High	[R].RPYGRRPQYSNPPVQGEVMEGADNQGAGEQGRPVRQNMYR.[G]	2xOxidation [M19; M38]; 2xPhospho [S10(94.9); Y39(100)]	2.15016e-05	0.00023107	1	1	1	P67809	P67809 [200-239]	P67809 2xPhospho [S209(94.9); Y238(100)]	2	4737.09844	High	High	0.0002078	1.544e-05	6.38
False	High	[R].RPYGRRPQYSNPPVQGEVMEGADNQGAGEQGRPVRQNMYR.[G]	2xOxidation [M19; M38]; 1xPhospho [Y/S]	3.45294e-05	0.00023107	1	1	2	P67809	P67809 [200-239]		2	4657.13211	High	High	0.0002078	2.438e-05	3.53
False	High	[K].RPWRPEEAVEDPDEEDEDNTSEAENGFSLEEVLR.[L]	1xPhospho [T20(99.2)]	3.23188e-05	0.00023107	1	1	1	Q03701	Q03701 [14-47]	Q03701 1xPhospho [T33(99.2)]	0	4068.72546	High	High	0.0002078	2.289e-05	4.94
False	High	[R].RPVDSYDIPKTEEASSGFLPGDRNK.[S]	1xPhospho [S5(99.6)]	1.85198e-05	0.00023107	1	1	1	Q8WWI1	Q8WWI1 [1396-1420]	Q8WWI1 1xPhospho [S1400(99.6)]	2	2858.33564	High	High	0.0002078	1.336e-05	4.27
False	High	[R].RPTPNDDTLDEGVGLVHSNIATEHIPSPAKK.[V]	1xPhospho [S27(100)]	1.06718e-05	0.00023107	1	1	2	Q01581	Q01581 [469-499]	Q01581 1xPhospho [S495(100)]	1	3388.65329	High	High	0.0002078	7.855e-06	4.6
False	High	[R].RPTPNDDTLDEGVGLVHSNIATEHIPSPAK.[K]	1xPhospho [S27(100)]	4.84471e-07	0.00023107	1	1	2	Q01581	Q01581 [469-498]	Q01581 1xPhospho [S495(100)]	0	3260.55832	High	High	0.0002078	3.98e-07	7.17
False	High	[R].RPTFVPQWYVQQMK.[R]	1xOxidation [M13]; 1xPhospho [Y9(100)]	0.000165059	0.00023107	1	1	1	Q7Z2W4	Q7Z2W4 [682-695]	Q7Z2W4 1xPhospho [Y690(100)]	0	1903.89247	High	High	0.0002078	0.0001098	3.67
False	High	[R].RPSQNAISFFNVGHSK.[L]	1xPhospho [S3(100)]	4.72686e-06	0.00023107	1	1	2	Q9BXB4	Q9BXB4 [187-202]	Q9BXB4 1xPhospho [S189(100)]	0	1868.88032	High	High	0.0002078	3.584e-06	5.18
False	High	[R].RPQYSNPPVQGEVMEGADNQGAGEQGRPVRQNMYRGYRPR.[F]	2xOxidation [M14; M33]; 1xPhospho [Y37(98.6)]	0.000218018	0.00023107	1	1	1	P67809	P67809 [205-244]	P67809 1xPhospho [Y241(98.6)]	2	4657.13211	High	High	0.0002078	0.0001433	7.47
False	High	[R].RPQYSNPPVQGEVMEGADNQGAGEQGRPVRQNMYR.[G]	2xOxidation [M14; M33]; 1xPhospho [Y/S]	3.69587e-06	0.00023107	1	1	3	P67809	P67809 [205-239]		1	4027.79233	High	High	0.0002078	2.828e-06	7.59
False	High	[R].RPQYSNPPVQGEVMEGADNQGAGEQGRPVR.[Q]	1xOxidation [M14]; 1xPhospho [Y/S]	0.000111215	0.00023107	1	1	3	P67809	P67809 [205-234]		0	3319.49099	High	High	0.0002078	7.52e-05	2.89
False	High	[K].RQSPEPSPVTLGRR.[S]	1xPhospho [S3(100)]	7.14862e-05	0.00023107	1	1	1	Q9NRL2	Q9NRL2 [1411-1424]	Q9NRL2 1xPhospho [S1413(100)]	2	1659.83264	High	High	0.0002078	4.922e-05	4.14
False	High	[K].RSTAPSAAASASASAAASSPAGGGAEALELLEHCGVCR.[E]	2xCarbamidomethyl [C34; C37]; 2xDehydrated [S14(99.3); S19(99.3)]	0.0001432	0.00023107	1	1	3	Q13263	Q13263 [32-69]	Q13263 2xDehydrated [S45(99.3); S50(99.3)]	1	3562.67615	High	High	0.0002078	9.586e-05	4.67
False	High	[R].RQSSGSATNVASTPDNR.[G]	1xPhospho [S3(100)]	2.60601e-05	0.00023107	1	1	2	Q7Z460	Q7Z460 [644-660]	Q7Z460 1xPhospho [S646(100)]	1	1827.79811	High	High	0.0002078	1.858e-05	2.6
False	High	[R].RQSSGSATNVASTPDNRGR.[S]	1xPhospho [S3(100)]	2.2976e-05	0.00023107	1	1	1	Q7Z460	Q7Z460 [644-662]	Q7Z460 1xPhospho [S646(100)]	2	2040.92068	High	High	0.0002078	1.646e-05	4.48
False	High	[R].RRPYNDDADIDYINER.[N]	1xPhospho [Y12(100)]	1.23105e-05	0.00023107	1	1	2	O95926	O95926 [199-214]	O95926 1xPhospho [Y210(100)]	1	2104.90839	High	High	0.0002078	9.027e-06	4.33
False	High	[R].RRPGASPTGETPTIEEGEEDEDEASEAEGAR.[A]	1xPhospho [S6(100)]	6.22942e-05	0.00023107	1	1	2	P04920	P04920 [108-138]	P04920 1xPhospho [S113(100)]	1	3352.40849	High	High	0.0002078	4.308e-05	5.04
False	High	[R].RRPGAQPLPPPPPSQSPEPTEPHPR.[A]	1xPhospho [S16(100)]	1.99114e-06	0.00023107	1	1	8	Q9UIS9	Q9UIS9 [282-306]	Q9UIS9 1xPhospho [S297(100)]	1	2802.38354	High	High	0.0002078	1.555e-06	5.58
False	High	[R].RRPEDYDIHNSR.[K]	1xPhospho [Y6(100)]	3.82083e-06	0.00023107	1	1	2	Q96MU7	Q96MU7 [535-546]	Q96MU7 1xPhospho [Y540(100)]	1	1637.71801	High	High	0.0002078	2.921e-06	3.3
False	High	[K].RRLSSTSLASGHSVR.[L]	2xPhospho [S4(100); S5(100)]	0.000163512	0.00023107	1	1	1	Q9BZL6	Q9BZL6 [194-208]	Q9BZL6 2xPhospho [S197(100); S198(100)]	2	1773.81569	High	High	0.0002078	0.0001088	3.26
False	High	[K].RRLDDQESPVYAAQQR.[R]	2xPhospho [S8(100); Y11(100)]	0.000139606	0.00023107	1	1	1	Q96ST3	Q96ST3 [3-18]	Q96ST3 2xPhospho [S10(100); Y13(100)]	2	2091.90087	High	High	0.0002078	9.365e-05	3.08
False	High	[K].RRLDDQESPVYAAQQR.[R]	1xPhospho [S8(100)]	9.80549e-07	0.00023107	1	1	2	Q96ST3	Q96ST3 [3-18]	Q96ST3 1xPhospho [S10(100)]	2	2011.93454	High	High	0.0002078	7.872e-07	4.52
False	High	[R].RRHYNGEAYEDDEHHPR.[G]	1xPhospho [Y9(100)]	2.59739e-05	0.00023107	1	1	3	P31689	P31689 [373-389]	P31689 1xPhospho [Y381(100)]	2	2260.92683	High	High	0.0002078	1.851e-05	3.25
False	High	[K].RRGSSGSVDETLFALPAASEPVIR.[S]	1xPhospho [S4(98.9)]	2.86878e-05	0.00023107	1	1	2	Q9NQC3	Q9NQC3 [178-201]	Q9NQC3 1xPhospho [S181(98.9)]	2	2595.29266	High	High	0.0002078	2.042e-05	5.6
False	High	[R].RRGDSESEEDEQDSEEVR.[L]	2xPhospho [S5(100); S7(100)]	1.53274e-05	0.00023107	1	1	3	Q9NZ63	Q9NZ63 [11-28]	Q9NZ63 2xPhospho [S15(100); S17(100)]	2	2311.83476	High	High	0.0002078	1.115e-05	3.58
False	High	[R].RRGDSESEEDEQDSEEVR.[L]	1xPhospho [S5(100)]	2.26687e-06	0.00023107	1	1	2	Q9NZ63	Q9NZ63 [11-28]	Q9NZ63 1xPhospho [S15(100)]	2	2231.86843	High	High	0.0002078	1.766e-06	4.8
False	High	[K].RREFITGDVEPTDAESEWHSENEEEEK.[L]	1xPhospho [S20(100)]	0.000200133	0.00023107	1	1	1	Q99733	Q99733 [106-132]	Q99733 1xPhospho [S125(100)]	2	3328.39138	High	High	0.0002078	0.0001321	3.6
False	High	[R].RREEGPPPPSPDGASSDAEPEPPSGR.[T]	3xPhospho [S10(100); S15(100); S16(100)]	0.000197077	0.00023107	1	1	3	Q9NTJ3	Q9NTJ3 [13-38]	Q9NTJ3 3xPhospho [S22(100); S27(100); S28(100)]	2	2911.13327	High	High	0.0002078	0.0001301	4.05
False	High	[R].RREEGPPPPSPDGASSDAEPEPPSGR.[T]	2xPhospho [S10(100); S]	8.51344e-06	0.00023107	1	1	9	Q9NTJ3	Q9NTJ3 [13-38]	Q9NTJ3 2xPhospho [S22(100); S]	2	2831.16694	High	High	0.0002078	6.318e-06	4.91
False	High	[R].RREEGPPPPSPDGASSDAEPEPPSGR.[T]	1xPhospho [S]	1.99114e-06	0.00023107	1	1	8	Q9NTJ3	Q9NTJ3 [13-38]		2	2751.20061	High	High	0.0002078	1.559e-06	5.26
False	High	[R].RRDEDMLYSPELAQR.[G]	1xOxidation [M6]; 1xPhospho [S9(100)]	0.000172997	0.00023107	1	1	3	Q9Y2W2	Q9Y2W2 [229-243]	Q9Y2W2 1xPhospho [S237(100)]	2	1974.87392	High	High	0.0002078	0.0001147	3.36
False	High	[R].RQYEDEGGFLKEVESR.[R]	1xPhospho [Y3(100)]	0.000130986	0.00023107	1	1	1	P28715	P28715 [264-279]	P28715 1xPhospho [Y266(100)]	2	2021.89643	High	High	0.0002078	8.808e-05	2.67
False	High	[R].RQSSGSATNVASTPDNR.[G]	2xPhospho [S3(100); S4(100)]	0.000219346	0.00023107	1	1	2	Q7Z460	Q7Z460 [644-660]	Q7Z460 2xPhospho [S646(100); S647(100)]	1	1907.76444	High	High	0.0002078	0.000144	3.44
False	High	[K].SEAAAPHTDAGGGLSSDEEEGTSSQAEAAR.[I]	1xPhospho [S/T]	9.50019e-06	0.00023107	1	1	1	Q01831	Q01831 [869-898]		0	2968.2076	High	High	0.0002078	7.018e-06	3.19
False	High	[R].RSTQGVTLTDLQEAEK.[T]	1xPhospho [T3(99.6)]	0.000109437	0.00023107	1	1	1	O14974	O14974 [694-709]	O14974 1xPhospho [T696(99.6)]	1	1855.87971	High	High	0.0002078	7.395e-05	3.6
False	High	[R].RSVPPATPATPTSPATVDAAVPGAGKK.[R]	2xPhospho [T10(100); S13(100)]	0.000238676	0.00023107	1	1	1	Q6NYC8	Q6NYC8 [478-504]	Q6NYC8 2xPhospho [T487(100); S490(100)]	2	2704.31069	High	High	0.0002078	0.0001562	2.75
False	High	[R].SASASHQADIKEAR.[R]	2xPhospho [S1(100); S3(100)]	5.35542e-05	0.00023107	1	1	2	Q14739	Q14739 [97-110]	Q14739 2xPhospho [S97(100); S99(100)]	1	1630.66221	High	High	0.0002078	3.72e-05	4.5
False	High	[R].SASASHQADIKEAR.[R]	1xPhospho [S3(99.7)]	6.94111e-05	0.00023107	1	1	3	Q14739	Q14739 [97-110]	Q14739 1xPhospho [S99(99.7)]	1	1550.69588	High	High	0.0002078	4.781e-05	4.25
False	High	[R].SARLSAKPAPPKPEPKPK.[K]	2xPhospho [S1(100); S5(100)]	4.83568e-05	0.00023107	1	1	4	P05204	P05204 [25-42]	P05204 2xPhospho [S25(100); S29(100)]	1	2059.0501	High	High	0.0002078	3.375e-05	5.26
False	High	[R].SAPYEFPEESPIEQLEERR.[Q]	1xPhospho [Y4(99.5)]	0.000154503	0.00023107	1	1	2	Q01433	Q01433 [142-160]	Q01433 1xPhospho [Y145(99.5)]	1	2386.05986	High	High	0.0002078	0.0001032	1.91
False	High	[R].SAPYEFPEESPIEQLEER.[R]	1xPhospho [S1(99.5)]	2.7207e-05	0.00023107	1	1	2	Q01433	Q01433 [142-159]	Q01433 1xPhospho [S142(99.5)]	0	2229.95875	High	High	0.0002078	1.937e-05	2.33
False	High	[K].SAPSRPQQAGYEAPVLFR.[T]	1xPhospho [Y11(100)]	2.1573e-05	0.00023107	1	1	1	Q9NUP1	Q9NUP1 [186-203]	Q9NUP1 1xPhospho [Y196(100)]	0	2053.98552	High	High	0.0002078	1.548e-05	3.66
False	High	[R].SAPAMQSSGSFNYARPK.[Q]	1xOxidation [M5]; 1xPhospho [Y13(100)]	0.00010979	0.00023107	1	1	1	Q8WX93	Q8WX93 [719-735]	Q8WX93 1xPhospho [Y731(100)]	0	1894.81534	High	High	0.0002078	7.42e-05	2.34
False	High	[R].SASPDDDLGSSNWEAADLGNEER.[K]	1xPhospho [S3(99.5)]	0.000245915	0.00023107	1	1	3	O00193	O00193 [15-37]	O00193 1xPhospho [S17(99.5)]	0	2514.98928	High	High	0.0002078	0.0001607	3.3
False	High	[K].SANPPHTIQASEEQSSTPAPVKK.[S]	1xPhospho [T17(100)]	3.52214e-05	0.00023107	1	1	1	Q9Y450	Q9Y450 [215-237]	Q9Y450 1xPhospho [T231(100)]	1	2484.17662	High	High	0.0002078	2.489e-05	4.45
False	High	[R].SAMDSPVPASMFAPEPSSPGAAR.[A]	2xOxidation [M3; M11]; 1xPhospho [S18(99.4)]	5.08064e-05	0.00023107	1	1	2	O00178	O00178 [8-30]	O00178 1xPhospho [S25(99.4)]	0	2371.99344	High	High	0.0002078	3.535e-05	4.89
False	High	[R].SAINEVVTREYTINIHKR.[I]	1xPhospho [T12(98.6)]	0.000207002	0.00023107	1	1	2	P62899	P62899 [15-32]	P62899 1xPhospho [T26(98.6)]	2	2223.12816	High	High	0.0002078	0.0001365	3.04
False	High	[R].SAKPVGPEDMGATAVYELDTEKERDAQAIFER.[S]	1xOxidation [M10]; 1xPhospho [Y16(100)]	1.59344e-06	0.00023107	1	1	1	O15541	O15541 [105-136]	O15541 1xPhospho [Y120(100)]	2	3619.6622	High	High	0.0002078	1.257e-06	7.31
False	High	[R].SAKPVGPEDMGATAVYELDTEKER.[D]	1xOxidation [M10]; 1xPhospho [Y16(100)]	0.000239392	0.00023107	1	1	1	O15541	O15541 [105-128]	O15541 1xPhospho [Y120(100)]	1	2689.20627	High	High	0.0002078	0.0001567	2.49
False	High	[K].SAKDGTSPEEEIEIER.[Q]	1xPhospho [S7(100)]	0.000131825	0.00023107	1	1	1	Q9H501	Q9H501 [688-703]	Q9H501 1xPhospho [S694(100)]	1	1869.81136	High	High	0.0002078	8.849e-05	2.59
False	High	[R].SAGEEEDGPVLTDEQKSR.[I]	1xPhospho [S1(100)]	2.0791e-06	0.00023107	1	1	2	Q66PJ3	Q66PJ3 [332-349]	Q66PJ3 1xPhospho [S332(100)]	1	2026.8601	High	High	0.0002078	1.623e-06	4.25
False	High	[R].SAGEEEDGPVLTDEQK.[S]	1xPhospho [S1(100)]	0.000134802	0.00023107	1	1	2	Q66PJ3	Q66PJ3 [332-347]	Q66PJ3 1xPhospho [S332(100)]	0	1783.72696	High	High	0.0002078	9.058e-05	2.72
False	High	[R].SAMPFTASPASSTTAR.[V]	1xOxidation [M3]; 1xPhospho [S8(100)]	5.98877e-05	0.00023107	1	1	1	O00151	O00151 [123-138]	O00151 1xPhospho [S130(100)]	0	1678.71423	High	High	0.0002078	4.141e-05	2.98
False	High	[R].SASPDDDLGSSNWEAADLGNEERKQK.[F]	1xPhospho [S3(99.4)]	3.55584e-07	0.00023107	1	1	3	O00193	O00193 [15-40]	O00193 1xPhospho [S17(99.4)]	2	2899.23778	High	High	0.0002078	2.96e-07	5.43
False	High	[R].SASSDTSEELNSQDSPPK.[Q]	1xPhospho [S3(99.1)]	2.59739e-05	0.00023107	1	1	1	O14745	O14745 [288-305]	O14745 1xPhospho [S290(99.1)]	0	1958.78627	High	High	0.0002078	1.852e-05	3.85
False	High	[R].SASSGAEGDVSSEREP.[-]	1xPhospho [S4(99.5)]	0.000120912	0.00023107	1	1	3	Q8TEA8	Q8TEA8 [194-209]	Q8TEA8 1xPhospho [S197(99.5)]	1	1644.63848	High	High	0.0002078	8.142e-05	3.97
False	High	[R].SDVFRDSFSHSPGAVSSLK.[V]	1xPhospho [S11(100)]	6.08791e-05	0.00023107	1	1	1	Q9H6R7	Q9H6R7 [680-698]	Q9H6R7 1xPhospho [S690(100)]	1	2102.95427	High	High	0.0002078	4.211e-05	4.69
False	High	[R].SDSYVELSQYR.[D]	1xPhospho [S/Y]	0.000234418	0.00023107	1	1	1	P52298	P52298 [11-21]		0	1426.58862	High	High	0.0002078	0.0001537	1.85
False	High	[R].SDSPENKYSDSTGHSK.[A]	1xPhospho [S3(100)]	0.000101273	0.00023107	1	1	1	Q9BTA9	Q9BTA9 [62-77]	Q9BTA9 1xPhospho [S64(100)]	1	1818.71779	High	High	0.0002078	6.864e-05	2.42
False	High	[R].SDKSPDLAPTPAPQSTPR.[N]	1xPhospho [S4(100)]	3.44154e-05	0.00023107	1	1	3	Q9BY44	Q9BY44 [503-520]	Q9BY44 1xPhospho [S506(100)]	1	1944.90626	High	High	0.0002078	2.433e-05	4.43
False	High	[R].SDKGSPGEDGFVPSALGTR.[E]	1xPhospho [S5(100)]	0.000107686	0.00023107	1	1	2	Q5JPI9	Q5JPI9 [17-35]	Q5JPI9 1xPhospho [S21(100)]	1	1956.86988	High	High	0.0002078	7.302e-05	3.19
False	High	[K].SDANRASSGGGGGGLMEEMNK.[L]	2xOxidation [M16; M19]; 1xPhospho [S]	9.46119e-05	0.00023107	1	1	3	Q9UI08	Q9UI08 [253-273]		1	2136.83219	High	High	0.0002078	6.44e-05	4.77
False	High	[K].SDAEEDGGTVSQEEEDRKPK.[A]	1xPhospho [S11(100)]	0.000190499	0.00023107	1	1	1	P27824	P27824 [554-573]	P27824 1xPhospho [S564(100)]	1	2285.94053	High	High	0.0002078	0.0001259	4.58
False	High	[R].SAYQTIDSAEAPADPFAVPEGR.[S]	1xPhospho [Y3(99.1)]	2.42276e-05	0.00023107	1	1	1	Q6RW13	Q6RW13 [131-152]	Q6RW13 1xPhospho [Y133(99.1)]	0	2372.04421	High	High	0.0002078	1.735e-05	3.01
False	High	[K].SAVTTVVNPKYEGK.[-]	1xPhospho [Y11(100)]	1.44381e-05	0.00023107	1	1	2	P05556	P05556 [785-798]	P05556 1xPhospho [Y795(100)]	1	1572.76692	High	High	0.0002078	1.052e-05	3.04
False	High	[K].SAVGHEYVAEVEKHSSQTDAAK.[G]	1xPhospho [Y7(100)]	3.11653e-08	0.00023107	1	1	2	P14317	P14317 [97-118]	P14317 1xPhospho [Y103(100)]	1	2423.08747	High	High	0.0002078	2.825e-08	5.59
False	High	[K].SAVGHEYVAEVEK.[H]	1xPhospho [Y7(100)]	2.62404e-06	0.00023107	1	1	4	P14317	P14317 [97-109]	P14317 1xPhospho [Y103(100)]	0	1497.66212	High	High	0.0002078	2.03e-06	3.87
False	High	[K].SAVGFNEMEAPTTAYKK.[T]	1xOxidation [M8]; 1xPhospho [Y15(99.6)]	1.08506e-05	0.00023107	1	1	2	P14317	P14317 [208-224]	P14317 1xPhospho [Y222(99.6)]	1	1939.85072	High	High	0.0002078	7.996e-06	3.22
False	High	[K].SATRPSPSPERSSTGPEPPAPTPLLAER.[H]	3xPhospho [S6(100); S8(100); S12(98.7)]	0.000223373	0.00023107	1	1	2	Q9UQ35	Q9UQ35 [346-373]	Q9UQ35 3xPhospho [S351(100); S353(100); S357(98.7)]	1	3125.37417	High	High	0.0002078	0.0001466	4.69
False	High	[K].SATRPSPSPERSSTGPEPPAPTPLLAER.[H]	2xPhospho [S6(100); S8(100)]	7.06758e-06	0.00023107	1	1	4	Q9UQ35	Q9UQ35 [346-373]	Q9UQ35 2xPhospho [S351(100); S353(100)]	1	3045.40784	High	High	0.0002078	5.286e-06	5.96
False	High	[K].SATEYKNEEYQR.[S]	1xPhospho [Y10(100)]	0.000158449	0.00023107	1	1	2	Q96MU7	Q96MU7 [91-102]	Q96MU7 1xPhospho [Y100(100)]	1	1597.65301	High	High	0.0002078	0.0001056	2.93
False	High	[R].SASWGSTDQLKEIAK.[L]	1xPhospho [S3(99.3)]	0.000189324	0.00023107	1	1	1	Q6P1L5	Q6P1L5 [271-285]	Q6P1L5 1xPhospho [S273(99.3)]	1	1700.78911	High	High	0.0002078	0.0001254	3.35
False	High	[K].SASTDLGTADVVLGR.[V]	1xPhospho [S3(99.5)]	4.36576e-05	0.00023107	1	1	1	Q9Y2K5	Q9Y2K5 [853-867]	Q9Y2K5 1xPhospho [S855(99.5)]	0	1541.72069	High	High	0.0002078	3.06e-05	3.26
False	High	[K].SAGAKSSGGREDLESSGLQR.[R]	1xPhospho [S7(100)]	0.000124452	0.00023107	1	1	2	Q9UK76	Q9UK76 [65-84]	Q9UK76 1xPhospho [S71(100)]	2	2071.94042	High	High	0.0002078	8.37e-05	4.78
False	High	[R].SAFSNLFGGEPLSYTR.[F]	1xPhospho [S/T/Y]	1.68763e-05	0.00023107	1	1	3	P02786	P02786 [7-22]		0	1825.81566	High	High	0.0002078	1.224e-05	3.84
False	High	[R].SAEEAPLYSKVTPR.[A]	1xPhospho [S9(99.6)]	9.24866e-05	0.00023107	1	1	1	Q99952	Q99952 [382-395]	Q99952 1xPhospho [S390(99.6)]	1	1627.77273	High	High	0.0002078	6.302e-05	3.03
False	High	[K].SAAQAAAQTNSNAAGKQLR.[K]	1xPhospho [S11(100)]	0.000153046	0.00023107	1	1	1	Q8NC51	Q8NC51 [53-71]	Q8NC51 1xPhospho [S63(100)]	1	1937.91889	High	High	0.0002078	0.0001023	4.91
False	High	[R].RVDSITAAGGEGPFPTSR.[A]	1xPhospho [S4(100)]	0.000122867	0.00023107	1	1	1	Q9Y4B5	Q9Y4B5 [1520-1537]	Q9Y4B5 1xPhospho [S1523(100)]	1	1897.88038	High	High	0.0002078	8.268e-05	4.04
False	High	[K].RTSSPRSPPSSSEIFTPAHEENVR.[F]	2xPhospho [S7(100); S/T]	0.00010062	0.00023107	1	1	3	C9JLW8	C9JLW8 [15-38]	C9JLW8 2xPhospho [S21(100); S/T]	2	2828.24004	High	High	0.0002078	6.833e-05	5.49
False	High	[K].RTSSPRSPPSSSEIFTPAHEENVR.[F]	1xPhospho [S7(100)]	4.67068e-07	0.00023107	1	1	1	C9JLW8	C9JLW8 [15-38]	C9JLW8 1xPhospho [S21(100)]	2	2748.27371	High	High	0.0002078	3.851e-07	6.34
False	High	[R].RTSSLDTLAAPYLAGHWPR.[D]	2xPhospho [S4(100); T/S/Y]	3.01486e-05	0.00023107	1	1	2	Q6P1L5	Q6P1L5 [217-235]	Q6P1L5 2xPhospho [S220(100); T/S/Y]	1	2272.03116	High	High	0.0002078	2.142e-05	3.96
False	High	[R].RTSSLDTLAAPYLAGHWPR.[D]	1xPhospho [T/S/Y]	4.89329e-07	0.00023107	1	1	1	Q6P1L5	Q6P1L5 [217-235]		1	2192.06483	High	High	0.0002078	4.02e-07	5.58
False	High	[R].RTSSEELRDATSLLAAGEGGLLDEVEPLRPDELER.[L]	1xPhospho [S3(98.8)]	4.91927e-06	0.00023107	1	1	1	Q9P270	Q9P270 [85-119]	Q9P270 1xPhospho [S87(98.8)]	2	3903.89716	High	High	0.0002078	3.73e-06	6.39
False	High	[K].RTSPQVLGSILK.[S]	1xPhospho [T2(99.7)]	3.92804e-05	0.00023107	1	1	2	Q7Z417	Q7Z417 [570-581]	Q7Z417 1xPhospho [T571(99.7)]	1	1378.74539	High	High	0.0002078	2.762e-05	4.14
False	High	[K].RTNPPGGKGSGIFDESTPVQTR.[Q]	1xPhospho [S10(100)]	6.29105e-05	0.00023107	1	1	2	Q9H910	Q9H910 [60-81]	Q9H910 1xPhospho [S69(100)]	2	2381.12453	High	High	0.0002078	4.348e-05	3.53
False	High	[K].RTIQEVLEEQSEDEDREAK.[R]	1xPhospho [S11(100)]	1.31125e-05	0.00023107	1	1	3	P18858	P18858 [131-149]	P18858 1xPhospho [S141(100)]	2	2384.06132	High	High	0.0002078	9.586e-06	5.5
False	High	[R].RTHSEGSLLQEPR.[G]	1xPhospho [S4(99.6)]	0.000113751	0.00023107	1	1	1	P49796	P49796 [940-952]	P49796 1xPhospho [S943(99.6)]	1	1589.74316	High	High	0.0002078	7.695e-05	3.98
False	High	[K].RTGYESGEYEMLGEGLGVKETPQQK.[Y]	1xOxidation [M11]; 1xPhospho [Y9(100)]	2.32578e-08	0.00023107	1	1	3	Q13561	Q13561 [78-102]	Q13561 1xPhospho [Y86(100)]	2	2882.29139	High	High	0.0002078	2.135e-08	4.91
False	High	[K].RTGYESGEYEMLGEGLGVK.[E]	1xOxidation [M11]; 1xPhospho [Y9(100)]	3.36277e-05	0.00023107	1	1	2	Q13561	Q13561 [78-96]	Q13561 1xPhospho [Y86(100)]	1	2170.93624	High	High	0.0002078	2.38e-05	4.11
False	High	[R].RTFATYGYALDPSLDNHQVSAK.[Y]	1xPhospho [T/Y/S]	4.01623e-06	0.00023107	1	1	1	O60508	O60508 [130-151]		1	2534.17114	High	High	0.0002078	3.066e-06	4.3
False	High	[K].RTEGYAAFQEDSSGDEAESPSKMK.[R]	1xOxidation [M23]; 2xPhospho [S12(100); S13(100)]	3.41885e-05	0.00023107	1	1	2	Q15311	Q15311 [81-104]	Q15311 2xPhospho [S92(100); S93(100)]	2	2796.07434	High	High	0.0002078	2.417e-05	3.21
False	High	[R].RTEEKYGGDSDHPSDGETSVQPMMTK.[I]	2xOxidation [M23; M24]; 2xPhospho [S10(100); S14(100)]	8.89499e-05	0.00023107	1	1	1	Q8WYQ5	Q8WYQ5 [262-287]	Q8WYQ5 2xPhospho [S271(100); S275(100)]	2	3074.17922	High	High	0.0002078	6.062e-05	4.41
False	High	[K].RSYSPDGKESPSDK.[K]	1xPhospho [S4(100)]	0.000171919	0.00023107	1	1	2	P43243	P43243 [595-608]	P43243 1xPhospho [S598(100)]	2	1632.69012	High	High	0.0002078	0.0001142	3.04
False	High	[R].RSYLTPVRDEESESQR.[K]	1xPhospho [S/T/Y]	0.000154991	0.00023107	1	1	1	O14974	O14974 [667-682]		2	2031.91314	High	High	0.0002078	0.0001035	2.22
False	High	[R].RVEHNQSYSQAGITETEWTSGSSKGGPLQALTR.[E]	1xPhospho [S7(100)]	2.72517e-07	0.00023107	1	1	1	P42167	P42167 [216-248]	P42167 1xPhospho [S222(100)]	2	3655.71366	High	High	0.0002078	2.291e-07	6.0
False	High	[R].RSTSTLYSQFQTAESENR.[S]	1xPhospho [Y7(100)]	4.66348e-05	0.00023107	1	1	2	O95248	O95248 [1746-1763]	O95248 1xPhospho [Y1752(100)]	1	2184.95573	High	High	0.0002078	3.254e-05	4.0
False	High	[R].RVEQPLYGLDGSAAK.[E]	1xPhospho [Y7(100)]	0.000154991	0.00023107	1	1	1	Q86UE8	Q86UE8 [123-137]	Q86UE8 1xPhospho [Y129(100)]	1	1683.81018	High	High	0.0002078	0.0001035	2.62
False	High	[R].RVGMADANSPPKPLSKPR.[T]	1xOxidation [M4]; 1xPhospho [S9(100)]	0.000171919	0.00023107	1	1	5	P26358	P26358 [119-136]	P26358 1xPhospho [S127(100)]	1	2017.00487	High	High	0.0002078	0.0001141	3.65
False	High	[R].RYSGSDSDSISEGKRPK.[K]	3xPhospho [S3(100); S5(100); S7(100)]	0.000118225	0.00023107	1	1	2	O14646	O14646 [1094-1110]	O14646 3xPhospho [S1096(100); S1098(100); S1100(100)]	2	2108.80869	High	High	0.0002078	7.969e-05	4.12
False	High	[R].RYSGSDSDSISEGKRPK.[K]	2xPhospho [S3(100); S5(99.2)]	6.62996e-05	0.00023107	1	1	1	O14646	O14646 [1094-1110]	O14646 2xPhospho [S1096(100); S1098(99.2)]	2	2028.84236	High	High	0.0002078	4.574e-05	4.11
False	High	[R].RYSDHAGPAIPSVVAYPK.[R]	1xPhospho [S3(100)]	0.000180153	0.00023107	1	1	1	P27448	P27448 [417-434]	P27448 1xPhospho [S419(100)]	1	2007.9688	High	High	0.0002078	0.0001193	4.11
False	High	[R].RYPSSISSSPQKDLTQAK.[N]	1xPhospho [S9(100)]	2.13594e-05	0.00023107	1	1	3	Q14157	Q14157 [601-618]	Q14157 1xPhospho [S609(100)]	2	2073.00122	High	High	0.0002078	1.534e-05	4.09
False	High	[R].RYNIPHGPVVGSTR.[R]	1xPhospho [S12(99.7)]	0.000238676	0.00023107	1	1	2	P50402	P50402 [18-31]	P50402 1xPhospho [S29(99.7)]	1	1632.80062	High	High	0.0002078	0.0001563	2.88
False	High	[R].RWDQTADQTPGATPK.[K]	2xPhospho [T9(100); T13(100)]	0.000207636	0.00023107	1	1	2	O75533	O75533 [199-213]	O75533 2xPhospho [T207(100); T211(100)]	1	1831.74118	High	High	0.0002078	0.0001367	3.8
False	High	[R].RVTQHESDNENEIQIQNK.[L]	1xPhospho [S7(100)]	1.67091e-05	0.00023107	1	1	1	Q5VZL5	Q5VZL5 [116-133]	Q5VZL5 1xPhospho [S122(100)]	1	2262.01464	High	High	0.0002078	1.213e-05	3.52
False	High	[R].RVTQGAASPGHGIQEK.[L]	1xPhospho [S8(100)]	0.000143655	0.00023107	1	1	2	Q9HB58	Q9HB58 [373-388]	Q9HB58 1xPhospho [S380(100)]	1	1715.82247	High	High	0.0002078	9.615e-05	4.29
False	High	[R].RVTNILDPSYHIPPLRER.[L]	1xPhospho [S9(100)]	7.58196e-05	0.00023107	1	1	3	Q9NS93	Q9NS93 [527-544]	Q9NS93 1xPhospho [S535(100)]	2	2256.16488	High	High	0.0002078	5.207e-05	2.73
False	High	[K].RVTNDISPESSPGVGR.[R]	1xPhospho [S7(100)]	8.95301e-05	0.00023107	1	1	1	Q15154	Q15154 [59-74]	Q15154 1xPhospho [S65(100)]	1	1750.81197	High	High	0.0002078	6.1e-05	3.25
False	High	[R].RVSSDLQHATAQLSLEHRDS.[-]	1xPhospho [S3(99.5)]	3.60461e-05	0.00023107	1	1	1	P50548	P50548 [529-548]	P50548 1xPhospho [S531(99.5)]	2	2330.08848	High	High	0.0002078	2.538e-05	6.0
False	High	[K].RVSISEGDDKIEYR.[A]	1xPhospho [S3(100)]	4.15488e-05	0.00023107	1	1	1	P22087	P22087 [122-135]	P22087 1xPhospho [S124(100)]	2	1746.80582	High	High	0.0002078	2.914e-05	3.69
False	High	[K].RVPSPTPAPKEAVR.[E]	1xPhospho [S4(100)]	7.73201e-05	0.00023107	1	1	3	Q9UQ35	Q9UQ35 [2578-2591]	Q9UQ35 1xPhospho [S2581(100)]	2	1584.82577	High	High	0.0002078	5.303e-05	3.88
False	High	[K].RVPNAYDKTALALEVGELVK.[V]	1xPhospho [Y6(100)]	6.08563e-06	0.00023107	1	1	1	P46108	P46108 [246-265]	P46108 1xPhospho [Y251(100)]	2	2266.18427	High	High	0.0002078	4.577e-06	3.38
False	High	[R].RVPGSSGHLHKTEDGDWEWSDDEMDEK.[S]	1xOxidation [M24]; 1xPhospho [S20(100)]	8.62737e-06	0.00023107	1	1	3	Q9UEW8	Q9UEW8 [366-392]	Q9UEW8 1xPhospho [S385(100)]	2	3238.30554	High	High	0.0002078	6.41e-06	4.93
False	High	[R].RVNDAEPGSPEAPQGK.[R]	1xPhospho [S9(100)]	5.81429e-05	0.00023107	1	1	2	Q8N8A6	Q8N8A6 [75-90]	Q8N8A6 1xPhospho [S83(100)]	1	1731.76977	High	High	0.0002078	4.033e-05	3.84
False	High	[K].RVLLQASQDENFGNTTPR.[N]	1xPhospho [S7(100)]	0.000136096	0.00023107	1	1	3	P57740	P57740 [31-48]	P57740 1xPhospho [S37(100)]	1	2126.00262	High	High	0.0002078	9.139e-05	2.26
False	High	[R].RVFNPYTEFKEFSR.[K]	1xPhospho [Y6(100)]	9.6273e-06	0.00023107	1	1	1	Q96C19	Q96C19 [78-91]	Q96C19 1xPhospho [Y83(100)]	2	1899.87893	High	High	0.0002078	7.118e-06	3.13
False	High	[K].GLLSGQTSPTNAK.[L]	1xPhospho [S8(100)]	0.000167143	0.00023107	1	1	1	Q969J3	Q969J3 [68-80]	Q969J3 1xPhospho [S75(100)]	0	1353.64099	High	High	0.0002078	0.0001113	3.49
False	High	[R].MAPALSGANLTSPR.[V]	1xOxidation [M1]; 1xPhospho [S12(99.6)]	6.52217e-05	0.00023107	1	1	1	Q9UQ35	Q9UQ35 [2371-2384]	Q9UQ35 1xPhospho [S2382(99.6)]	0	1481.68181	High	High	0.0002078	4.504e-05	2.96
False	High	[K].ALSEEMADTLEEGSASPTSPDYSLDSPGPEK.[M]	1xOxidation [M6]; 2xPhospho [S16(97.7); S19(100)]	0.000106648	0.00023107	1	1	1	O75995	O75995 [95-125]	O75995 2xPhospho [S110(97.7); S113(100)]	0	3386.34303	High	High	0.0002078	7.227e-05	4.18
False	High	[R].ASGQESEEVADDYQPVRLLSKPGELRR.[E]	1xPhospho [S20(98.4)]	2.47982e-06	0.00023107	1	1	1	Q8IYW5	Q8IYW5 [92-118]	Q8IYW5 1xPhospho [S111(98.4)]	2	3109.495	High	High	0.0002078	1.924e-06	5.8
False	High	[K].ATDDYHYEKFKK.[M]	2xPhospho [Y5(100); Y7(100)]	5.83343e-05	0.00023107	1	1	2	Q9NZ63	Q9NZ63 [273-284]	Q9NZ63 2xPhospho [Y277(100); Y279(100)]	2	1704.67065	High	High	0.0002078	4.044e-05	3.21
False	High	[R].FGAGTLKSLHYD.[-]	1xPhospho [Y11(100)]	2.65833e-05	0.00023107	1	1	2	Q5HYI8	Q5HYI8 [225-236]	Q5HYI8 1xPhospho [Y235(100)]	1	1388.62461	High	High	0.0002078	1.896e-05	2.89
False	High	[R].FGAMGGGGPSAAGGGTPQPTATPTLNQLLTSPSSAR.[G]	1xOxidation [M4]; 1xPhospho [S31(100)]	3.77534e-05	0.00023107	1	1	2	O14497	O14497 [271-306]	O14497 1xPhospho [S301(100)]	0	3408.58897	High	High	0.0002078	2.661e-05	5.2
False	High	[K].ATDDYHYEKFK.[K]	2xPhospho [Y5(100); Y7(100)]	0.000164026	0.00023107	1	1	2	Q9NZ63	Q9NZ63 [273-283]	Q9NZ63 2xPhospho [Y277(100); Y279(100)]	1	1576.57568	High	High	0.0002078	0.0001092	2.51
False	High	[R].AHSEKDQPPFGDSDDSVEADKSSPGIHLER.[S]	3xPhospho [S3(100); S13(100); S16(100)]	0.000180153	0.00023107	1	1	3	Q14676	Q14676 [483-512]	Q14676 3xPhospho [S485(100); S495(100); S498(100)]	2	3490.38731	High	High	0.0002078	0.0001195	3.33
False	High	[K].FGESEEVEMEVESDEEDDKQEK.[A]	1xOxidation [M9]; 1xPhospho [S13(100)]	1.82015e-06	0.00023107	1	1	7	Q15459	Q15459 [317-338]	Q15459 1xPhospho [S329(100)]	1	2713.023	High	High	0.0002078	1.427e-06	6.46
False	High	[K].AAVLSDSEDEEKASAK.[K]	2xPhospho [S5(100); S7(100)]	0.000189911	0.00023107	1	1	6	Q96ST2	Q96ST2 [394-409]	Q96ST2 2xPhospho [S398(100); S400(100)]	1	1809.71911	High	High	0.0002078	0.0001255	3.76
False	High	[R].AHSEKDQPPFGDSDDSVEADKSSPGIHLER.[S]	2xPhospho [S13(100); S16(100)]	9.03825e-06	0.00023107	1	1	3	Q14676	Q14676 [483-512]	Q14676 2xPhospho [S495(100); S498(100)]	2	3410.42098	High	High	0.0002078	6.697e-06	5.17
False	High	[K].GEQVSQNGLPAEQGSPR.[M]	1xPhospho [S15(100)]	4.12753e-05	0.00023107	1	1	2	Q01082	Q01082 [2124-2140]	Q01082 1xPhospho [S2138(100)]	0	1833.8127	High	High	0.0002078	2.896e-05	3.82
False	High	[R].AQIPEGDYLSYREFHSAGR.[T]	1xPhospho [Y/S]	0.000226777	0.00023107	1	1	2	Q96RT1	Q96RT1 [1097-1115]		1	2276.01319	High	High	0.0002078	0.000149	3.7
False	High	[K].ELKTDSSPNQAR.[A]	1xPhospho [S7(100)]	8.5823e-05	0.00023107	1	1	2	P26599	P26599 [135-146]	P26599 1xPhospho [S141(100)]	1	1425.63696	High	High	0.0002078	5.865e-05	3.17
False	High	[R].AHSEKDQPPFGDSDDSVEADKSSPGIHLER.[S]	1xPhospho [S3(100)]	3.77035e-06	0.00023107	1	1	2	Q14676	Q14676 [483-512]	Q14676 1xPhospho [S485(100)]	2	3330.45465	High	High	0.0002078	2.882e-06	4.15
False	High	[K].GELSRSPSPFTHTHLAQGYRR.[G]	2xPhospho [S6(98.8); S8(100)]	0.000172457	0.00023107	1	1	1	P38398	P38398 [1184-1204]	P38398 2xPhospho [S1189(98.8); S1191(100)]	2	2557.14971	High	High	0.0002078	0.0001145	5.17
False	High	[R].GELESPKPLVTPGSTLTLLTR.[A]	1xPhospho [S5(100)]	0.000113751	0.00023107	1	1	1	Q9GZN2	Q9GZN2 [149-169]	Q9GZN2 1xPhospho [S153(100)]	0	2289.21015	High	High	0.0002078	7.686e-05	3.16
False	High	[R].FGGSYIVQGLK.[S]	1xPhospho [S/Y]	0.000123261	0.00023107	1	1	2	Q9UNS1	Q9UNS1 [278-288]		0	1248.60242	High	High	0.0002078	8.307e-05	2.45
False	High	[K].DTAASGYGTQNIR.[L]	1xPhospho [Y7(100)]	0.000141393	0.00023107	1	1	1	Q9Y314	Q9Y314 [22-34]	Q9Y314 1xPhospho [Y28(100)]	0	1433.60566	High	High	0.0002078	9.467e-05	2.19
False	High	[R].AHRSPASPRVPPVPDYVAHPER.[W]	2xPhospho [S4(100); S7(100)]	2.76614e-05	0.00023107	1	1	4	Q9Y5U2	Q9Y5U2 [140-161]	Q9Y5U2 2xPhospho [S143(100); S146(100)]	2	2595.20175	High	High	0.0002078	1.968e-05	5.71
False	High	[K].DTAIYQKDEALHVK.[N]	1xPhospho [Y5(100)]	3.75047e-05	0.00023107	1	1	1	P78559	P78559 [1384-1397]	P78559 1xPhospho [Y1388(100)]	1	1710.80984	High	High	0.0002078	2.645e-05	3.1
False	High	[R].AHRDGTVWQLYEWQQR.[Q]	1xPhospho [Y11(100)]	8.47125e-05	0.00023107	1	1	2	Q6IQ23	Q6IQ23 [514-529]	Q6IQ23 1xPhospho [Y524(100)]	1	2152.97126	High	High	0.0002078	5.792e-05	3.51
False	High	[K].AALLKASPKK.[A]	1xPhospho [S7(100)]	9.70984e-05	0.00023107	1	1	2	P50914	P50914 [133-142]	P50914 1xPhospho [S139(100)]	2	1106.63332	High	High	0.0002078	6.605e-05	3.8
False	High	[K].AAVLSDSEDEEKASAK.[K]	1xPhospho [S7(100)]	6.08791e-05	0.00023107	1	1	2	Q96ST2	Q96ST2 [394-409]	Q96ST2 1xPhospho [S400(100)]	1	1729.75278	High	High	0.0002078	4.206e-05	3.04
False	High	[K].FGHVDQENSPSFMFQGSSNTEFK.[S]	1xOxidation [M13]; 1xPhospho [S9(99.3)]	0.000108034	0.00023107	1	1	1	P49792	P49792 [1861-1883]	P49792 1xPhospho [S1869(99.3)]	0	2716.10214	High	High	0.0002078	7.321e-05	4.57
False	High	[K].FGKPELPRQPGSTAQYDAGAGSPEAEPTDSDSPPSSSADASR.[F]	1xPhospho [S32(100)]	2.336e-05	0.00023107	1	1	1	O14976	O14976 [749-790]	O14976 1xPhospho [S780(100)]	1	4297.87934	High	High	0.0002078	1.675e-05	3.28
False	High	[R].GEESSEEEEKGYKGK.[T]	2xPhospho [S4(100); S5(100)]	0.000201367	0.00023107	1	1	1	Q9BW71	Q9BW71 [156-170]	Q9BW71 2xPhospho [S159(100); S160(100)]	2	1845.68273	High	High	0.0002078	0.000133	2.52
False	High	[R].AHSLLFENSDSFSEDSSTLGR.[T]	1xPhospho [S3(100)]	2.9752e-05	0.00023107	1	1	2	Q8IZ21	Q8IZ21 [441-461]	Q8IZ21 1xPhospho [S443(100)]	0	2379.01364	High	High	0.0002078	2.114e-05	3.48
False	High	[R].ELFDDPSYVNVQNLDKAR.[Q]	1xPhospho [Y8(99.4)]	0.000171382	0.00023107	1	1	1	P29353	P29353 [420-437]	P29353 1xPhospho [Y427(99.4)]	1	2203.0067	High	High	0.0002078	0.000114	2.97
False	High	[R].GFAFVTFDDHDSVDKIVIQK.[Y]		0.000100295	0.00023107	1	2	2	P09651	P09651 [147-166]		1	2281.14992	High	High	0.0002078	6.805e-05	3.45
False	High	[R].GFAFVTFESPADAKDAAR.[D]	1xPhospho [S9(100)]	4.42376e-05	0.00023107	2	2	2	P38159; Q96E39	P38159 [50-67]; Q96E39 [50-67]	P38159 1xPhospho [S58(100)]; Q96E39 1xPhospho [S58(100)]	1	1979.88988	High	High	0.0002078	3.101e-05	3.36
False	High	[K].ELQKKEEENADSDDEGELQDLLSQDWR.[V]	1xPhospho [S12(100)]	6.2499e-05	0.00023107	1	1	2	Q96NB3	Q96NB3 [340-366]	Q96NB3 1xPhospho [S351(100)]	2	3299.42234	High	High	0.0002078	4.324e-05	3.67
False	High	[K].ELQGDGPPSSPTNDPTVKYETQPR.[F]	1xPhospho [S10(99.2)]	0.000102925	0.00023107	1	1	1	Q12873	Q12873 [704-727]	Q12873 1xPhospho [S713(99.2)]	1	2693.20905	High	High	0.0002078	6.982e-05	3.6
False	High	[R].FEPVHFVASSSKDERQEDPYGPQTK.[E]	1xPhospho [Y20(100)]	2.10695e-06	0.00023107	1	1	1	O15226	O15226 [57-81]	O15226 1xPhospho [Y76(100)]	2	2958.33056	High	High	0.0002078	1.645e-06	5.08
False	High	[R].DSHSSEEDEASSQTDLSQTISKK.[T]	2xPhospho [S2(99.2); S4(99.2)]	2.18544e-06	0.00023107	1	1	1	Q5JTV8	Q5JTV8 [153-175]	Q5JTV8 2xPhospho [S154(99.2); S156(99.2)]	1	2669.0499	High	High	0.0002078	1.701e-06	5.64
False	High	[K].ELQEMDKDDESLIKYK.[K]	1xOxidation [M5]; 1xPhospho [Y15(100)]	3.01486e-05	0.00023107	1	1	2	P52566	P52566 [34-49]	P52566 1xPhospho [Y48(100)]	2	2079.91919	High	High	0.0002078	2.137e-05	3.25
False	High	[K].AQKTPYIVLSGSGK.[S]	1xPhospho [Y6(99.6)]	6.52217e-05	0.00023107	1	1	2	O43290	O43290 [778-791]	O43290 1xPhospho [Y783(99.6)]	1	1528.77709	High	High	0.0002078	4.506e-05	2.7
False	High	[R].GFGFVTYATVEEVDAAMNARPHKVDGR.[V]	1xOxidation [M17]; 1xPhospho [T/Y]	9.82117e-06	0.00023107	1	1	2	P09651	P09651 [56-82]		1	3033.39245	High	High	0.0002078	7.247e-06	5.35
False	High	[R].GFGFVTYATVEEVDAAMNARPHKVDGR.[V]	1xPhospho [T6(99)]	0.000207002	0.00023107	1	1	2	P09651	P09651 [56-82]	P09651 1xPhospho [T61(99)]	1	3017.39753	High	High	0.0002078	0.0001363	2.77
False	High	[K].AFKESPKQILDPAASVTGSR.[R]	1xPhospho [S5(100)]	0.000131825	0.00023107	1	1	1	P46013	P46013 [2524-2543]	P46013 1xPhospho [S2528(100)]	2	2182.09037	High	High	0.0002078	8.86e-05	3.65
False	High	[R].AKAADRLPNLSSPSAEGPPGPPSGPAPR.[K]	1xPhospho [S]	8.96339e-07	0.00023107	1	1	2	O60784	O60784 [451-478]		2	2774.36213	High	High	0.0002078	7.215e-07	5.15
False	High	[K].ATEEPEDVRSEAALDQEQITAAYSVEHNQLEAHPK.[A]	1xPhospho [Y23(100)]	8.09344e-05	0.00023107	1	1	1	Q9Y520	Q9Y520 [825-859]	Q9Y520 1xPhospho [Y847(100)]	1	3985.80874	High	High	0.0002078	5.549e-05	4.25
False	High	[R].ARMREDYDSVEQDGDEPGPQR.[S]	1xOxidation [M3]; 1xPhospho [Y7(100)]	3.03489e-05	0.00023107	1	1	2	Q9Y5S9	Q9Y5S9 [48-68]	Q9Y5S9 1xPhospho [Y54(100)]	2	2546.02495	High	High	0.0002078	2.157e-05	4.05
False	High	[R].AHTPTPGIYMGRPTHSGGGGGGGGGGGGGGGGR.[R]	1xOxidation [M10]; 2xPhospho [T3(100); T5(98)]	2.14304e-05	0.00023107	1	1	1	Q13595	Q13595 [200-232]	Q13595 2xPhospho [T202(100); T204(98)]	0	2967.21016	High	High	0.0002078	1.54e-05	4.77
False	High	[R].ASGQAFELILSPRSK.[E]	1xPhospho [S11(99.6)]	9.39999e-05	0.00023107	1	1	2	P16949	P16949 [15-29]	P16949 1xPhospho [S25(99.6)]	1	1683.84656	High	High	0.0002078	6.404e-05	3.36
False	High	[K].AAVLSDSEDEEKASAKK.[S]	2xPhospho [S5(100); S7(100)]	6.67356e-05	0.00023107	1	1	1	Q96ST2	Q96ST2 [394-410]	Q96ST2 2xPhospho [S398(100); S400(100)]	2	1937.81407	High	High	0.0002078	4.605e-05	4.21
False	High	[K].ELPGPQTEGKAEFAEYASVDR.[N]	1xPhospho [Y16(100)]	0.000237962	0.00023107	1	1	1	Q9NWQ8	Q9NWQ8 [212-232]	Q9NWQ8 1xPhospho [Y227(100)]	1	2374.05986	High	High	0.0002078	0.0001556	3.22
False	High	[K].AALGLQDSDDEDAAVDIDEQIESMFNSKK.[R]	1xOxidation [M24]; 1xPhospho [S8(100)]	1.3302e-08	0.00023107	1	1	1	Q7L014	Q7L014 [797-825]	Q7L014 1xPhospho [S804(100)]	1	3250.3981	High	High	0.0002078	1.243e-08	6.67
False	High	[K].FFDANYDGKDYDPVAAR.[Q]	1xPhospho [Y11(100)]	2.10695e-06	0.00023107	1	1	2	Q15691	Q15691 [114-130]	Q15691 1xPhospho [Y124(100)]	1	2043.84841	High	High	0.0002078	1.643e-06	4.7
False	High	[R].GFGFVTFSSMAEVDAAMAARPHSIDGR.[V]	2xOxidation [M10; M17]	3.38509e-05	0.00023107	1	1	1	P22626	P22626 [63-89]		0	2859.31887	High	High	0.0002078	2.391e-05	3.49
False	High	[R].AQILDKATEYIQYMR.[R]	1xOxidation [M14]; 1xPhospho [Y10(99.5)]	0.00022815	0.00023107	1	1	3	P61244	P61244 [61-75]	P61244 1xPhospho [Y70(99.5)]	1	1938.90309	High	High	0.0002078	0.0001498	3.17
False	High	[R].DSQDASAEQSDHDDEVASLASASGGFGTKVPAPR.[L]	1xPhospho [S/T]	0.00014688	0.00023107	1	1	1	Q6P2E9	Q6P2E9 [870-903]		1	3482.49797	High	High	0.0002078	9.808e-05	3.9
False	High	[R].AFKPEETSSNSDPPSPPVLNNSHPVPR.[S]	1xPhospho [S15(100)]	3.14743e-05	0.00023107	1	1	3	O60293	O60293 [641-667]	O60293 1xPhospho [S655(100)]	0	2980.38366	High	High	0.0002078	2.228e-05	3.92
False	High	[K].AFMESPKQILDSAASLTGSK.[R]	1xOxidation [M3]; 1xPhospho [S5(100)]	0.000155972	0.00023107	1	1	1	P46013	P46013 [1675-1694]	P46013 1xPhospho [S1679(100)]	1	2177.01958	High	High	0.0002078	0.0001041	2.16
False	High	[R].AHTPTPGIYMGRPTHSGGGGGGGGGGGGGGGGR.[R]	1xOxidation [M10]; 1xPhospho [T3(100)]	3.18938e-05	0.00023107	1	1	2	Q13595	Q13595 [200-232]	Q13595 1xPhospho [T202(100)]	0	2887.24382	High	High	0.0002078	2.262e-05	4.22
False	High	[K].GFEEEHKDSDDDSSDDEQEKKPEAPK.[L]	3xPhospho [S9(100); S13(100); S14(100)]	4.21011e-05	0.00023107	1	1	3	Q13435	Q13435 [423-448]	Q13435 3xPhospho [S431(100); S435(100); S436(100)]	2	3231.16	High	High	0.0002078	2.955e-05	4.49
False	High	[R].GFAFVTFDDHDTVDKIVVQK.[Y]		0.000129323	0.00023107	1	1	2	P51991	P51991 [168-187]		1	2281.14992	High	High	0.0002078	8.681e-05	2.82
False	High	[R].DTLYEAVREVLHGNQR.[K]	1xPhospho [Y4(99.3)]	8.36159e-05	0.00023107	1	1	1	P62906	P62906 [8-23]	P62906 1xPhospho [Y11(99.3)]	1	1979.93348	High	High	0.0002078	5.72e-05	3.5
False	High	[K].GEEGSDDDETENGPKPK.[K]	1xPhospho [S5(100)]	9.21868e-05	0.00023107	1	1	2	Q6PD62	Q6PD62 [966-982]	Q6PD62 1xPhospho [S970(100)]	0	1883.71785	High	High	0.0002078	6.275e-05	3.63
False	High	[K].ELEKRASGQAFELILSPR.[S]	2xPhospho [S7(100); S16(100)]	0.000188739	0.00023107	1	1	13	P16949	P16949 [10-27]	P16949 2xPhospho [S16(100); S25(100)]	2	2204.05123	High	High	0.0002078	0.000125	3.9
False	High	[R].GDAASSPAPAASVGSSQGGAR.[K]	1xPhospho [S6(100)]	0.00011937	0.00023107	1	1	1	Q8WVB6	Q8WVB6 [59-79]	Q8WVB6 1xPhospho [S64(100)]	0	1880.81342	High	High	0.0002078	8.039e-05	2.97
False	High	[R].AAVGQESPGGLEAGNAKAPK.[L]	1xPhospho [S7(100)]	1.27687e-05	0.00023107	1	1	1	Q29RF7	Q29RF7 [1299-1318]	Q29RF7 1xPhospho [S1305(100)]	1	1931.92225	High	High	0.0002078	9.356e-06	4.11
False	High	[K].AGYSQGATQYTQAQQTR.[Q]	1xPhospho [Y/T/S]	0.00010562	0.00023107	1	1	1	Q96KR1	Q96KR1 [192-208]		0	1938.83416	High	High	0.0002078	7.158e-05	2.58
False	High	[R].DVSGSWERDQQVEAAQR.[A]	1xPhospho [S3(99.6)]	0.000207002	0.00023107	1	1	2	Q86VR2	Q86VR2 [24-40]	Q86VR2 1xPhospho [S26(99.6)]	1	2040.87709	High	High	0.0002078	0.0001362	3.21
False	High	[K].EIEDAEKYSFMATVTKAPK.[K]	1xOxidation [M11]; 1xPhospho [Y8(99.5)]	2.58879e-05	0.00023107	1	1	6	O43865	O43865 [21-39]	O43865 1xPhospho [Y28(99.5)]	2	2254.03489	High	High	0.0002078	1.848e-05	4.44
False	High	[R].ALSHQEPMVSTQPAPR.[S]	1xOxidation [M8]; 1xPhospho [S3(100)]	0.000150647	0.00023107	1	1	4	Q86YV0	Q86YV0 [49-64]	Q86YV0 1xPhospho [S51(100)]	0	1844.83607	High	High	0.0002078	0.0001005	3.53
False	High	[K].FGYVDFESAEDLEK.[A]		0.000181842	0.00023107	1	1	1	P19338	P19338 [349-362]		0	1648.73771	High	High	0.0002078	0.0001206	1.47
False	High	[K].AFSSPQEEEEAGFTGR.[R]	1xPhospho [S4(100)]	0.000116716	0.00023107	1	1	2	Q14241	Q14241 [539-554]	Q14241 1xPhospho [S542(100)]	0	1821.73271	High	High	0.0002078	7.872e-05	3.19
False	High	[R].ASVGPLQSGASPTPSISASASTLQLSPPRTK.[N]	1xPhospho [S26(100)]	0.000149224	0.00023107	1	1	1	Q6N043	Q6N043 [520-550]	Q6N043 1xPhospho [S545(100)]	1	3073.55653	High	High	0.0002078	9.957e-05	4.88
False	High	[K].EIEDAEKYSFMATVTK.[A]	1xOxidation [M11]; 1xPhospho [Y8(100)]	1.70303e-06	0.00023107	1	1	4	O43865	O43865 [21-36]	O43865 1xPhospho [Y28(100)]	1	1957.85005	High	High	0.0002078	1.34e-06	4.17
False	High	[R].GAVAAEGASDTEREEPTESQGLAAR.[L]	1xPhospho [S9(100)]	3.53381e-05	0.00023107	1	1	2	Q9P1Y6	Q9P1Y6 [907-931]	Q9P1Y6 1xPhospho [S915(100)]	1	2582.13661	High	High	0.0002078	2.494e-05	4.7
False	High	[R].DVTNFTVGGFAPMSPR.[I]	1xOxidation [M13]; 1xPhospho [S14(100)]	0.000133945	0.00023107	1	1	1	O00267	O00267 [653-668]	O00267 1xPhospho [S666(100)]	0	1791.77716	High	High	0.0002078	8.979e-05	3.18
False	High	[K].AQPVPHYGVPFKPQIPEAR.[T]	1xPhospho [Y7(100)]	0.000177923	0.00023107	1	1	2	Q9ULW0	Q9ULW0 [513-531]	Q9ULW0 1xPhospho [Y519(100)]	0	2211.11105	High	High	0.0002078	0.0001182	3.05
False	High	[R].AFVDRTPPPAAVAQR.[T]	1xPhospho [T6(100)]	4.32276e-05	0.00023107	1	1	2	Q5JTD0	Q5JTD0 [417-431]	Q5JTD0 1xPhospho [T422(100)]	1	1675.83158	High	High	0.0002078	3.026e-05	3.93
False	High	[K].GATPGKALVATPGKK.[G]	2xPhospho [T3(100); T11(100)]	0.000245183	0.00023107	1	1	2	P19338	P19338 [111-125]	P19338 2xPhospho [T113(100); T121(100)]	2	1555.76449	High	High	0.0002078	0.0001602	3.63
False	High	[R].DVYLSPRDDGYSTK.[D]	1xPhospho [S5(100)]	1.51755e-05	0.00023107	2	2	6	P38159; Q96E39	P38159 [204-217]; Q96E39 [204-217]	P38159 1xPhospho [S208(100)]; Q96E39 1xPhospho [S208(100)]	1	1695.72617	High	High	0.0002078	1.104e-05	3.0
False	High	[R].AGSSTPGDAPPAVAEVQGR.[S]	1xPhospho [S3(100)]	3.73809e-05	0.00023107	1	1	3	Q7Z6Z7	Q7Z6Z7 [2885-2903]	Q7Z6Z7 1xPhospho [S2887(100)]	0	1846.8331	High	High	0.0002078	2.629e-05	2.93
False	High	[R].ANSGGVDLDSSGEFASIEK.[M]	1xPhospho [S3(100)]	3.85913e-06	0.00023107	1	1	1	Q92766	Q92766 [1165-1183]	Q92766 1xPhospho [S1167(100)]	0	1962.83282	High	High	0.0002078	2.947e-06	4.47
False	High	[R].DVYLSPRDDGYSTKDSYSSR.[D]	1xPhospho [S5(100)]	9.90044e-05	0.00023107	2	2	2	P38159; Q96E39	P38159 [204-223]; Q96E39 [204-223]	P38159 1xPhospho [S208(100)]; Q96E39 1xPhospho [S208(100)]	2	2391.01364	High	High	0.0002078	6.735e-05	3.14
False	High	[K].AGSSAAGASGWTSAGSLNSVPTNSAQQGHNSPDSPVTSAAK.[G]	2xPhospho [S31(98.2); S34(100)]	0.000181277	0.00023107	1	1	1	Q86XP3	Q86XP3 [721-761]	Q86XP3 2xPhospho [S751(98.2); S754(100)]	0	3972.7033	High	High	0.0002078	0.0001203	6.35
False	High	[R].ARHDSPDLAPNVTYSLPR.[T]	2xPhospho [S5(100); S15(100)]	0.00015353	0.00023107	1	1	4	Q9BRD0	Q9BRD0 [267-284]	Q9BRD0 2xPhospho [S271(100); S281(100)]	1	2168.95257	High	High	0.0002078	0.0001026	3.02
False	High	[R].ELDPSLVSANDSPSGMQTR.[C]	1xOxidation [M16]; 1xPhospho [S12(99.2)]	0.000120912	0.00023107	1	1	2	Q5UIP0	Q5UIP0 [2150-2168]	Q5UIP0 1xPhospho [S2161(99.2)]	0	2099.89511	High	High	0.0002078	8.158e-05	2.6
False	High	[K].DVYVQLYLQHLTAR.[N]	1xPhospho [Y3(100)]	2.84042e-05	0.00023107	2	2	2	P42167; P42166	P42167 [35-48]; P42166 [35-48]	P42167 1xPhospho [Y37(100)]; P42166 1xPhospho [Y37(100)]	0	1798.88876	High	High	0.0002078	2.019e-05	2.93
False	High	[K].DWKNQDHYAVLGLGHVR.[Y]	1xPhospho [Y8(100)]	0.000177923	0.00023107	1	1	1	Q99543	Q99543 [83-99]	Q99543 1xPhospho [Y90(100)]	1	2087.9811	High	High	0.0002078	0.000118	2.84
False	High	[K].AQQNNVEHKVETFSGVYKK.[L]	1xPhospho [Y17(100)]	3.53952e-06	0.00023107	1	1	2	P62081	P62081 [161-179]	P62081 1xPhospho [Y177(100)]	2	2286.09144	High	High	0.0002078	2.711e-06	4.42
False	High	[R].DVDDGSGSPHSPHQLSSK.[S]	2xPhospho [S8(100); S11(100)]	0.000127272	0.00023107	1	1	2	Q9H4A3	Q9H4A3 [2022-2039]	Q9H4A3 2xPhospho [S2029(100); S2032(100)]	0	2009.76377	High	High	0.0002078	8.558e-05	4.42
False	High	[R].DVDDGSGSPHSPHQLSSK.[S]	1xPhospho [S11(100)]	4.03322e-05	0.00023107	1	1	1	Q9H4A3	Q9H4A3 [2022-2039]	Q9H4A3 1xPhospho [S2032(100)]	0	1929.79744	High	High	0.0002078	2.837e-05	3.28
False	High	[K].ASKPLPPAPAPDEYLVSPITGEKIPASK.[M]	1xPhospho [Y14(99.1)]	3.30079e-06	0.00023107	1	1	2	Q15459	Q15459 [397-424]	Q15459 1xPhospho [Y410(99.1)]	1	2953.53222	High	High	0.0002078	2.539e-06	5.11
False	High	[K].ASKPLPPAPAPDEYLVSPITGEK.[I]	1xPhospho [Y14(100)]	0.000185837	0.00023107	1	1	1	Q15459	Q15459 [397-419]	Q15459 1xPhospho [Y410(100)]	0	2457.23128	High	High	0.0002078	0.0001231	2.46
False	High	[R].ATAPVPTVGEGYGYGHESELSQASAAAR.[N]	1xPhospho [Y14(100)]	2.19539e-07	0.00023107	1	1	1	Q9BWF3	Q9BWF3 [314-341]	Q9BWF3 1xPhospho [Y327(100)]	0	2856.28361	High	High	0.0002078	1.859e-07	4.73
False	High	[K].ELEKRASGQAFELILSPR.[S]	1xPhospho [S7(100)]	0.000156464	0.00023107	1	1	7	P16949	P16949 [10-27]	P16949 1xPhospho [S16(100)]	2	2124.08489	High	High	0.0002078	0.0001044	3.78
False	High	[R].GDVTAEEAAGASPAKANGQENGHVK.[S]	1xPhospho [S12(100)]	1.88796e-06	0.00023107	1	1	1	P49006	P49006 [11-35]	P49006 1xPhospho [S22(100)]	1	2488.11	High	High	0.0002078	1.481e-06	5.07
False	High	[K].FGPARNDSVIVADQTPTPTRFLK.[N]	2xPhospho [T15(100); T/S]	7.25804e-06	0.00023107	1	1	3	P15336	P15336 [55-77]	P15336 2xPhospho [T69(100); T/S]	2	2690.27391	High	High	0.0002078	5.415e-06	6.52
False	High	[R].DTYSDRSGSSSPDSEITELKFPSINHD.[-]	2xPhospho [S/T/Y]	0.000222698	0.00023107	1	1	1	P17812	P17812 [565-591]		2	3144.27185	High	High	0.0002078	0.0001463	3.15
False	High	[K].AHDKKDFNLPEYDLNVEER.[L]	1xPhospho [Y12(100)]	5.64481e-05	0.00023107	1	1	2	Q96RT1	Q96RT1 [722-740]	Q96RT1 1xPhospho [Y733(100)]	2	2412.08675	High	High	0.0002078	3.911e-05	3.47
False	High	[R].ELEKPIQSKPQSPVIQAAAVSPK.[F]	1xPhospho [S12(100)]	4.07337e-05	0.00023107	1	1	1	Q9Y6D5	Q9Y6D5 [207-229]	Q9Y6D5 1xPhospho [S218(100)]	0	2525.33748	High	High	0.0002078	2.856e-05	3.58
False	High	[K].GDSIEEILADSEDEEDNEEEER.[S]	1xPhospho [S3(100)]	0.000203855	0.00023107	1	1	1	Q5JTH9	Q5JTH9 [1070-1091]	Q5JTH9 1xPhospho [S1072(100)]	0	2631.99415	High	High	0.0002078	0.0001342	3.76
False	High	[R].FGPPEDMPQTSSSHSDLGQLASQGGLGMYETPLFLAHEEESGGR.[S]	2xOxidation [M7; M28]; 1xPhospho [Y29(100)]	4.93223e-05	0.00023107	1	1	1	P12270	P12270 [2166-2209]	P12270 1xPhospho [Y2194(100)]	0	4759.06002	High	High	0.0002078	3.44e-05	5.32
False	High	[R].GDPQQQSITHIAIPQEAYNAVHVSGSPTALAAVKLEDDKEK.[M]	1xPhospho [S/T/Y]	4.54206e-05	0.00023107	1	1	1	Q2TAL8	Q2TAL8 [320-360]		2	4436.17696	High	High	0.0002078	3.173e-05	6.05
False	High	[R].GDPQQQSITHIAIPQEAYNAVHVSGSPTALAAVK.[L]	1xPhospho [S26(96.9)]	0.000214074	0.00023107	1	1	1	Q2TAL8	Q2TAL8 [320-353]	Q2TAL8 1xPhospho [S345(96.9)]	0	3578.7639	High	High	0.0002078	0.0001407	5.34
False	High	[K].AAIPPPVYEEQDRPRSPTGPSNSFLANMGGTVAHK.[I]	1xOxidation [M28]; 1xPhospho [S16(95.1)]	8.61028e-05	0.00023107	1	1	4	Q96I25	Q96I25 [207-241]	Q96I25 1xPhospho [S222(95.1)]	1	3787.7898	High	High	0.0002078	5.886e-05	6.27
False	High	[K].DSETSFVPTNMAVNYVQHNR.[F]	1xOxidation [M11]; 1xPhospho [Y15(100)]	9.33918e-05	0.00023107	1	1	2	Q9NZ63	Q9NZ63 [207-226]	Q9NZ63 1xPhospho [Y221(100)]	0	2405.02277	High	High	0.0002078	6.354e-05	3.16
False	High	[K].EIEESKEPGVEDTEWSNTQTEEAIQTR.[S]	1xPhospho [T18(100)]	0.000114485	0.00023107	1	1	2	Q99986	Q99986 [361-387]	Q99986 1xPhospho [T378(100)]	1	3215.38998	High	High	0.0002078	7.735e-05	2.17
False	High	[K].ELEEREIDDTYIEDAADVDAR.[K]	1xPhospho [T/Y]	0.000120525	0.00023107	1	1	1	Q99459	Q99459 [501-521]		1	2547.07703	High	High	0.0002078	8.119e-05	3.85
False	High	[K].AAIPPPVYEEQDRPRSPTGPSNSFLANMGGTVAHK.[I]	1xOxidation [M28]; 2xPhospho [Y8(94.7); S16(94.7)]	0.000187573	0.00023107	1	1	3	Q96I25	Q96I25 [207-241]	Q96I25 2xPhospho [Y214(94.7); S222(94.7)]	1	3867.75613	High	High	0.0002078	0.0001243	4.36
False	High	[R].DVDASPSPLSVQDLK.[G]	1xPhospho [S5(100)]	0.000185837	0.00023107	1	1	1	Q8IWZ8	Q8IWZ8 [405-419]	Q8IWZ8 1xPhospho [S409(100)]	0	1650.76222	High	High	0.0002078	0.0001229	3.02
False	High	[K].AGYTDKVVIGMDVAASEFFR.[S]	1xOxidation [M11]	2.61533e-06	0.00023107	1	1	3	P06733	P06733 [234-253]		1	2192.06923	High	High	0.0002078	2.025e-06	3.45
False	High	[R].AAVGQESPGGLEAGNAKAPKLQDLAK.[K]	1xPhospho [S7(100)]	0.000181277	0.00023107	1	1	1	Q29RF7	Q29RF7 [1299-1324]	Q29RF7 1xPhospho [S1305(100)]	2	2600.30797	High	High	0.0002078	0.0001202	2.36
False	High	[R].FGQAATMEGIGAIGGTPPAFNR.[A]	1xOxidation [M7]; 1xPhospho [T16(100)]	2.82671e-07	0.00023107	1	1	5	Q15233	Q15233 [435-456]	Q15233 1xPhospho [T450(100)]	0	2259.02639	High	High	0.0002078	2.372e-07	4.98
False	High	[R].GDLSDVEEEEEEEMDVDEATGAVKK.[H]	1xOxidation [M14]; 1xPhospho [S4(100)]	4.72686e-06	0.00023107	1	1	2	Q96ST3	Q96ST3 [829-853]	Q96ST3 1xPhospho [S832(100)]	1	2849.14418	High	High	0.0002078	3.588e-06	4.16
False	High	[R].FGQAATMEGIGAIGGTPPAFNRAAPGAEFAPNKR.[R]	1xOxidation [M7]; 1xPhospho [T16(100)]	5.01415e-05	0.00023107	1	1	1	Q15233	Q15233 [435-468]	Q15233 1xPhospho [T450(100)]	2	3468.65185	High	High	0.0002078	3.499e-05	4.84
False	High	[R].AQPPDYTFPSGSGAHFPQVPGGAVR.[V]	1xPhospho [Y/T/S]	0.000175171	0.00023107	1	1	1	Q9BTU6	Q9BTU6 [13-37]		0	2620.19803	High	High	0.0002078	0.0001162	2.96
False	High	[R].ELEEEEENSDEDELDSHTMVK.[T]	1xOxidation [M19]; 1xPhospho [S9(100)]	0.000120139	0.00023107	1	1	2	Q13188	Q13188 [308-328]	Q13188 1xPhospho [S316(100)]	0	2602.98622	High	High	0.0002078	8.096e-05	2.78
False	High	[K].ELEDAYWKDDDKHVMR.[K]	1xOxidation [M15]; 1xPhospho [Y6(100)]	8.36159e-05	0.00023107	1	1	1	Q96CT7	Q96CT7 [33-48]	Q96CT7 1xPhospho [Y38(100)]	2	2145.89471	High	High	0.0002078	5.719e-05	2.68
False	High	[K].GDDDEESDEEAVKKTNK.[C]	1xPhospho [S7(100)]	4.10036e-05	0.00023107	1	1	2	O43395	O43395 [613-629]	O43395 1xPhospho [S619(100)]	2	1988.79683	High	High	0.0002078	2.875e-05	3.44
False	High	[R].FGQAATMEGIGAIGGTPPAFNR.[A]	1xPhospho [T16(100)]	4.14365e-07	0.00023107	1	1	3	Q15233	Q15233 [435-456]	Q15233 1xPhospho [T450(100)]	0	2243.03148	High	High	0.0002078	3.431e-07	5.32
False	High	[K].GFGGQYGIQKDR.[V]	1xPhospho [Y6(100)]	0.000113021	0.00023107	1	1	2	P14317	P14317 [193-204]	P14317 1xPhospho [Y198(100)]	1	1405.62601	High	High	0.0002078	7.645e-05	2.86
False	High	[K].GFGGQYGIQKDRVDK.[S]	1xPhospho [Y6(100)]	4.08685e-05	0.00023107	1	1	3	P14317	P14317 [193-207]	P14317 1xPhospho [Y198(100)]	2	1747.81632	High	High	0.0002078	2.871e-05	2.82
False	High	[R].AAVPSGASTGIYEALELR.[D]	1xPhospho [Y12(99.5)]	2.63204e-05	0.00023107	2	3	3	P09104; P06733	P09104 [33-50]; P06733 [33-50]	P09104 1xPhospho [Y44(99.5)]; P06733 1xPhospho [Y44(99.5)]	0	1884.91028	High	High	0.0002078	1.88e-05	2.32
False	High	[R].DNLAQQSFNMEQANYTIQSLKDTK.[T]	1xOxidation [M10]; 1xPhospho [Y15(99.3)]	3.23188e-05	0.00023107	1	1	3	Q9NZZ3	Q9NZZ3 [80-103]	Q9NZZ3 1xPhospho [Y94(99.3)]	1	2883.28664	High	High	0.0002078	2.288e-05	3.86
False	High	[R].AEQPSPPNSDSGQDAHPDPDANPDAAR.[M]	1xPhospho [S5(100)]	0.000126865	0.00023107	1	1	1	Q9BUA3	Q9BUA3 [144-170]	Q9BUA3 1xPhospho [S148(100)]	0	2836.14421	High	High	0.0002078	8.528e-05	3.92
False	High	[R].ADDADEFGYSR.[-]		0.000149224	0.00023107	1	1	1	Q7KZF4	Q7KZF4 [900-910]		0	1245.50184	High	High	0.0002078	9.977e-05	3.02
False	High	[K].ALSEEKDEEDGENAHPYR.[N]	1xPhospho [S3(100)]	2.90898e-06	0.00023107	1	1	1	Q9NSI8	Q9NSI8 [88-105]	Q9NSI8 1xPhospho [S90(100)]	1	2168.87681	High	High	0.0002078	2.244e-06	5.63
False	High	[R].ENDTITIYSTINHSKESKPTFSR.[A]	1xPhospho [Y8(98.1)]	9.40595e-06	0.00023107	1	1	2	Q96DU3	Q96DU3 [302-324]	Q96DU3 1xPhospho [Y309(98.1)]	1	2748.28763	High	High	0.0002078	6.956e-06	4.22
False	High	[R].ENDTITIYSTINHSK.[E]	1xPhospho [T/Y/S]	0.000113751	0.00023107	1	1	2	Q96DU3	Q96DU3 [302-316]		0	1815.81605	High	High	0.0002078	7.679e-05	2.57
False	High	[R].AESGDSLGSEDRDLLYSIDAYRSQR.[F]	2xPhospho [S17(100); Y21(98.8)]	7.91072e-05	0.00023107	1	1	1	Q9NQW6	Q9NQW6 [656-680]	Q9NQW6 2xPhospho [S672(100); Y676(98.8)]	2	2963.24558	High	High	0.0002078	5.417e-05	4.81
False	High	[R].DPAQPMSPGEATQSGARPADRYGLLK.[H]	1xOxidation [M6]; 1xPhospho [S7(100)]	0.000116716	0.00023107	1	1	2	Q9BQG0	Q9BQG0 [5-30]	Q9BQG0 1xPhospho [S11(100)]	1	2809.29748	High	High	0.0002078	7.887e-05	4.02
False	High	[R].ARPATDSFDDYPPR.[R]	1xPhospho [Y11(99.4)]	4.7881e-05	0.00023107	1	1	4	P23588	P23588 [201-214]	P23588 1xPhospho [Y211(99.4)]	0	1687.71119	High	High	0.0002078	3.339e-05	3.17
False	High	[R].FAQSAPGSPLSSQPVLITVQR.[Q]	1xPhospho [S8(100)]	4.11392e-05	0.00023107	1	1	1	Q01167	Q01167 [421-441]	Q01167 1xPhospho [S428(100)]	0	2263.14822	High	High	0.0002078	2.89e-05	2.98
False	High	[R].FARSDDEQSSADKER.[L]	1xPhospho [S4(100)]	2.27485e-05	0.00023107	1	1	2	P27540	P27540 [74-88]	P27540 1xPhospho [S77(100)]	2	1820.74468	High	High	0.0002078	1.63e-05	3.93
False	High	[R].ATNVTYQAHHVSR.[N]	1xPhospho [T5(99.6)]	8.86611e-05	0.00023107	1	1	1	O43252	O43252 [25-37]	O43252 1xPhospho [T29(99.6)]	0	1563.70638	High	High	0.0002078	6.052e-05	3.23
False	High	[K].ATNESEDEIPQLVPIGKK.[T]	1xPhospho [S5(100)]	0.000145029	0.00023107	1	1	3	O76021	O76021 [357-374]	O76021 1xPhospho [S361(100)]	1	2047.99474	High	High	0.0002078	9.708e-05	3.1
False	High	[K].FASDDEHDEHDENGATGPVK.[R]	1xPhospho [S3(100)]	4.71118e-06	0.00023107	1	1	3	P05455	P05455 [364-383]	P05455 1xPhospho [S366(100)]	0	2249.86189	High	High	0.0002078	3.569e-06	5.1
False	High	[K].FASDDEHDEHDENGATGPVKR.[A]	1xPhospho [S3(100)]	8.58413e-07	0.00023107	1	1	9	P05455	P05455 [364-384]	P05455 1xPhospho [S366(100)]	1	2405.963	High	High	0.0002078	6.928e-07	5.28
False	High	[K].AESPAEKVPEESVLPLVQK.[S]	1xPhospho [S3(100)]	6.47954e-05	0.00023107	1	1	2	Q9UKV3	Q9UKV3 [488-506]	Q9UKV3 1xPhospho [S490(100)]	1	2130.07299	High	High	0.0002078	4.475e-05	3.16
False	High	[K].ATNESEDEIPQLVPIGK.[K]	1xPhospho [T2(99.5)]	0.000135232	0.00023107	1	1	4	O76021	O76021 [357-373]	O76021 1xPhospho [T358(99.5)]	0	1919.89978	High	High	0.0002078	9.081e-05	4.03
False	High	[K].AQEAEAQSEDDDEDTEEEQGEEKEKGAQEK.[R]	2xPhospho [S8(100); T15(100)]	3.24259e-05	0.00023107	1	1	2	Q5C9Z4	Q5C9Z4 [273-302]	Q5C9Z4 2xPhospho [S280(100); T287(100)]	2	3541.31709	High	High	0.0002078	2.293e-05	4.78
False	High	[R].AQEAEENYVIKR.[E]	1xPhospho [Y8(100)]	0.000220682	0.00023107	1	1	2	Q96CN4	Q96CN4 [406-417]	Q96CN4 1xPhospho [Y413(100)]	1	1529.69956	High	High	0.0002078	0.0001448	2.29
False	High	[K].ASGANYSFHKESGRFQDVGPQAPVGSVYQK.[T]	2xPhospho [S2(98.1); Y28(98.2)]	3.16834e-05	0.00023107	1	1	2	Q9UJU6	Q9UJU6 [135-164]	Q9UJU6 2xPhospho [S136(98.1); Y162(98.2)]	2	3371.48821	High	High	0.0002078	2.245e-05	4.38
False	High	[R].EMLMEDVGSEEEQEEEDEAPFQEK.[D]	2xOxidation [M2; M4]; 1xPhospho [S9(100)]	8.28026e-05	0.00023107	1	1	1	Q9H1E3	Q9H1E3 [105-128]	Q9H1E3 1xPhospho [S113(100)]	0	2969.11117	High	High	0.0002078	5.663e-05	2.84
False	High	[R].GGGQSVQFTDIETLKQESPNGSR.[K]	1xPhospho [S18(99.5)]	0.000148282	0.00023107	1	1	1	Q02241	Q02241 [885-907]	Q02241 1xPhospho [S902(99.5)]	1	2515.14605	High	High	0.0002078	9.922e-05	4.76
False	High	[R].FASENDLPEWKER.[G]	1xPhospho [S3(100)]	4.1824e-05	0.00023107	1	1	4	P43487	P43487 [58-70]	P43487 1xPhospho [S60(100)]	1	1700.73159	High	High	0.0002078	2.936e-05	4.19
False	High	[R].GGGGSGGYYGQGGMSGGGWR.[G]	1xOxidation [M14]; 1xPhospho [S5(100)]	0.000214727	0.00023107	1	1	1	P31942	P31942 [324-343]	P31942 1xPhospho [S328(100)]	0	1900.70685	High	High	0.0002078	0.000141	2.91
False	High	[R].GGGGNFGPGPGSNFRGGSDGYGSGR.[G]	1xPhospho [S12(100)]	0.000113021	0.00023107	1	1	5	P22626	P22626 [214-238]	P22626 1xPhospho [S225(100)]	1	2350.95853	High	High	0.0002078	7.63e-05	4.14
False	High	[K].AKTDHGAEIVYKSPVVSGDTSPR.[H]	1xPhospho [S21(99.2)]	0.000244453	0.00023107	1	1	1	P10636	P10636 [701-723]	P10636 1xPhospho [S721(99.2)]	2	2494.19736	High	High	0.0002078	0.00016	3.72
False	High	[R].ATQGEQDNYEMHVR.[A]	1xOxidation [M11]; 1xPhospho [Y9(100)]	0.000192273	0.00023107	1	1	2	Q15528	Q15528 [51-64]	Q15528 1xPhospho [Y59(100)]	0	1773.6898	High	High	0.0002078	0.0001272	2.3
False	High	[K].ENPGFDFSGAEISGNYTK.[G]	1xPhospho [T17(100)]	9.6471e-05	0.00023107	1	1	1	Q8WVJ2	Q8WVJ2 [130-147]	Q8WVJ2 1xPhospho [T146(100)]	0	2012.82734	High	High	0.0002078	6.564e-05	2.43
False	High	[R].ADDADEFGYSR.[-]	1xPhospho [Y9(99.7)]	8.3344e-05	0.00023107	1	1	2	Q7KZF4	Q7KZF4 [900-910]	Q7KZF4 1xPhospho [Y908(99.7)]	0	1325.46817	High	High	0.0002078	5.698e-05	3.62
False	High	[K].GGNFGGRSSGPYGGGGQYFAKPR.[N]	1xPhospho [S/Y]	1.83229e-06	0.00023107	1	1	3	P09651	P09651 [330-352]		1	2354.04622	High	High	0.0002078	1.439e-06	5.22
False	High	[K].ASGANYSFHKESGR.[F]	1xPhospho [Y6(99.6)]	7.16218e-06	0.00023107	1	1	3	Q9UJU6	Q9UJU6 [135-148]	Q9UJU6 1xPhospho [Y140(99.6)]	1	1590.66966	High	High	0.0002078	5.346e-06	3.75
False	High	[R].GGNFGFGDSRGGGGNFGPGPGSNFR.[G]	1xPhospho [S9(100)]	0.000184115	0.00023107	1	1	1	P22626	P22626 [204-228]	P22626 1xPhospho [S212(100)]	1	2452.02146	High	High	0.0002078	0.0001219	3.62
False	High	[K].ALAAGGYDVEKNNSR.[I]	1xPhospho [S14(100)]	4.30851e-05	0.00023107	1	1	2	P16401	P16401 [68-82]	P16401 1xPhospho [S81(100)]	1	1644.73774	High	High	0.0002078	3.02e-05	4.07
False	High	[K].ALAAGGYDVEKNNSR.[I]		1.61478e-06	0.00023107	1	1	2	P16401	P16401 [68-82]		1	1564.77141	High	High	0.0002078	1.273e-06	4.35
False	High	[R].FAQHGTFEYEYSQR.[W]	1xPhospho [Y/S/T]	1.29394e-05	0.00023107	1	1	5	P23246	P23246 [480-493]		0	1842.7483	High	High	0.0002078	9.457e-06	3.32
False	High	[K].GGLVSDAYGEDDFSR.[L]	1xPhospho [Y8(99.4)]	7.91072e-05	0.00023107	1	1	1	Q9UHR5	Q9UHR5 [39-53]	Q9UHR5 1xPhospho [Y46(99.4)]	0	1667.65849	High	High	0.0002078	5.424e-05	2.9
False	High	[R].AMLDSGIYPPGSPGK.[-]	1xOxidation [M2]; 1xPhospho [S12(100)]	5.65643e-06	0.00023107	1	1	3	O95295	O95295 [122-136]	O95295 1xPhospho [S133(100)]	0	1585.69679	High	High	0.0002078	4.262e-06	3.76
False	High	[K].GGLVGLVDYPDDDEDDDEDEDKEDTLPLSK.[K]	1xPhospho [Y9(100)]	5.48018e-05	0.00023107	1	1	1	Q6IN85	Q6IN85 [798-827]	Q6IN85 1xPhospho [Y806(100)]	1	3388.39994	High	High	0.0002078	3.811e-05	3.22
False	High	[K].ALAAAGYDVEKNNSR.[I]	1xPhospho [S14(100)]	3.3673e-06	0.00023107	4	5	3	P16402; P10412; P16403; Q02539	P16402 [66-80]; P10412 [65-79]; P16403 [65-79]; Q02539 [68-82]	P16402 1xPhospho [S79(100)]; P10412 1xPhospho [S78(100)]; P16403 1xPhospho [S78(100)]; Q02539 1xPhospho [S81(100)]	1	1658.75339	High	High	0.0002078	2.584e-06	4.45
False	High	[K].ALAAAGYDVEKNNSR.[I]		1.17344e-06	0.00023107	4	5	2	P16402; P10412; P16403; Q02539	P16402 [66-80]; P10412 [65-79]; P16403 [65-79]; Q02539 [68-82]		1	1578.78706	High	High	0.0002078	9.361e-07	4.26
False	High	[R].ATSPEAGGGGGALK.[A]	1xPhospho [S3(99.3)]	0.000218681	0.00023107	1	1	1	Q13233	Q13233 [19-32]	Q13233 1xPhospho [S21(99.3)]	0	1252.55692	High	High	0.0002078	0.0001437	2.16
False	High	[R].EMAEIRDQMQQQLNDYEQLLDVK.[L]	2xOxidation [M2; M9]; 1xPhospho [Y16(100)]	2.93606e-05	0.00023107	1	1	2	P20700	P20700 [345-367]	P20700 1xPhospho [Y360(100)]	1	2949.30058	High	High	0.0002078	2.088e-05	4.13
False	High	[K].AQAVSEEEEEEEGK.[S]	1xPhospho [S5(100)]	0.000169781	0.00023107	1	1	1	Q9GZR7	Q9GZR7 [78-91]	Q9GZR7 1xPhospho [S82(100)]	0	1643.632	High	High	0.0002078	0.0001128	3.47
False	High	[R].ADFREPNAEVPRPIPHIGPDYIPTEEER.[R]	1xPhospho [Y21(98.6)]	4.07337e-05	0.00023107	1	1	1	Q9NX40	Q9NX40 [5-32]	Q9NX40 1xPhospho [Y25(98.6)]	1	3324.5685	High	High	0.0002078	2.864e-05	2.76
False	High	[K].AEQGSEEEGEGEEEEEEGGESKADDPYAHLSK.[K]	1xPhospho [S5(100)]	1.98453e-06	0.00023107	1	1	2	Q8NE71	Q8NE71 [224-255]	Q8NE71 1xPhospho [S228(100)]	1	3531.37149	High	High	0.0002078	1.555e-06	4.36
False	High	[K].AQAVSEEEEEEEGKSSSPK.[K]	1xPhospho [S5(100)]	3.67682e-05	0.00023107	1	1	4	Q9GZR7	Q9GZR7 [78-96]	Q9GZR7 1xPhospho [S82(100)]	1	2129.87581	High	High	0.0002078	2.589e-05	2.62
False	High	[R].DIYDLKDQIQDVEGR.[Y]	1xPhospho [Y3(100)]	6.73948e-05	0.00023107	1	1	1	Q9Y608	Q9Y608 [346-360]	Q9Y608 1xPhospho [Y348(100)]	1	1886.85316	High	High	0.0002078	4.645e-05	2.17
False	High	[R].AKTPVTLKQR.[R]	1xPhospho [T3(100)]	0.000148282	0.00023107	1	1	1	P42167	P42167 [206-215]	P42167 1xPhospho [T208(100)]	2	1221.6715	High	High	0.0002078	9.906e-05	3.46
False	High	[R].DLYDVLAKEPVQR.[N]	1xPhospho [Y3(100)]	8.09344e-05	0.00023107	1	1	2	Q8TDZ2	Q8TDZ2 [481-493]	Q8TDZ2 1xPhospho [Y483(100)]	1	1625.79346	High	High	0.0002078	5.544e-05	2.08
False	High	[K].AKTDHGAEIVYKSPVVSGDTSPR.[H]	2xPhospho [Y11(100); S21(99.5)]	4.89329e-07	0.00023107	1	1	3	P10636	P10636 [701-723]	P10636 2xPhospho [Y711(100); S721(99.5)]	2	2574.16369	High	High	0.0002078	4.03e-07	5.73
False	High	[K].AEQGSEEEGEGEEEEEEGGESKADDPYAHLSKK.[E]	1xPhospho [S5(100)]	1.23105e-05	0.00023107	1	1	1	Q8NE71	Q8NE71 [224-256]	Q8NE71 1xPhospho [S228(100)]	2	3659.46645	High	High	0.0002078	9.034e-06	4.99
False	High	[R].DMESDYSGQGVDQLQR.[V]	1xOxidation [M2]; 1xPhospho [Y6(99.5)]	0.000154503	0.00023107	1	1	1	P04818	P04818 [148-163]	P04818 1xPhospho [Y153(99.5)]	0	1923.74263	High	High	0.0002078	0.0001031	2.73
False	High	[K].DMESPTKLDVTLAK.[D]	1xOxidation [M2]; 1xPhospho [S4(100)]	7.93658e-05	0.00023107	1	1	4	P27816	P27816 [277-290]	P27816 1xPhospho [S280(100)]	1	1643.75978	High	High	0.0002078	5.437e-05	3.0
False	High	[K].DMGAQYAAASPAWAAAQQR.[S]	1xOxidation [M2]; 1xPhospho [Y6(100)]	4.61812e-06	0.00023107	1	1	1	Q8NFD5	Q8NFD5 [478-496]	Q8NFD5 1xPhospho [Y483(100)]	0	2059.86917	High	High	0.0002078	3.509e-06	3.41
False	High	[R].DMQGLSLDAASQPSKGGLLER.[T]	1xOxidation [M2]; 1xPhospho [S6(100)]	0.000230919	0.00023107	1	1	1	Q96EY5	Q96EY5 [165-185]	Q96EY5 1xPhospho [S170(100)]	1	2269.053	High	High	0.0002078	0.0001513	3.07
False	High	[R].ATSNVFAMFDQSQIQEFK.[E]	1xOxidation [M8]; 1xPhospho [S3(99.5)]	1.83973e-05	0.00023107	1	3	2	O14950	O14950 [18-35]	O14950 1xPhospho [S20(99.5)]	0	2186.94641	High	High	0.0002078	1.327e-05	3.45
False	High	[R].AGSPFSPPPSSSSLTGEAAISR.[S]	1xPhospho [S6(100)]	0.000137403	0.00023107	1	1	2	Q96JY6	Q96JY6 [132-153]	Q96JY6 1xPhospho [S137(100)]	0	2183.00162	High	High	0.0002078	9.208e-05	2.96
False	High	[R].DQGGFGDRNEYGSR.[I]	1xPhospho [Y/S]	0.00020955	0.00023107	1	1	2	Q92945	Q92945 [307-320]		1	1637.634	High	High	0.0002078	0.0001378	2.88
False	High	[R].AESPESSAIESTQSTPQKGR.[G]	1xPhospho [S3(100)]	3.0987e-06	0.00023107	1	1	2	Q9NTI5	Q9NTI5 [1356-1375]	Q9NTI5 1xPhospho [S1358(100)]	1	2169.96596	High	High	0.0002078	2.382e-06	3.1
False	High	[R].DRQAFSMYEPGSALKPFGGPPGDELTTR.[L]	1xOxidation [M7]; 2xPhospho [S6(100); Y8(100)]	8.19969e-05	0.00023107	1	1	2	Q9Y2X7	Q9Y2X7 [503-530]	Q9Y2X7 2xPhospho [S508(100); Y510(100)]	1	3200.37957	High	High	0.0002078	5.613e-05	4.7
False	High	[R].GFTDSPHYSDHLNDSR.[L]	1xPhospho [Y8(99.5)]	7.11472e-06	0.00023107	1	1	3	Q99081	Q99081 [75-90]	Q99081 1xPhospho [Y82(99.5)]	0	1927.76066	High	High	0.0002078	5.313e-06	3.19
False	High	[R].ASGNYATVISHNPETK.[K]	1xPhospho [T7(99.2)]	4.86765e-05	0.00023107	1	1	1	P62917	P62917 [129-144]	P62917 1xPhospho [T135(99.2)]	0	1768.79017	High	High	0.0002078	3.397e-05	3.16
False	High	[K].GFSVVADTPELQR.[I]	1xPhospho [T8(100)]	0.000147813	0.00023107	1	1	1	Q14847	Q14847 [97-109]	Q14847 1xPhospho [T104(100)]	0	1498.69375	High	High	0.0002078	9.893e-05	3.31
False	High	[K].AKKLTSDEEGEPSGK.[R]	1xPhospho [S6(100)]	0.000188739	0.00023107	1	1	2	Q8WVC0	Q8WVC0 [625-639]	Q8WVC0 1xPhospho [S630(100)]	2	1655.75239	High	High	0.0002078	0.0001248	1.84
False	High	[R].AAKPGPAEAPSPTASPSGDASPPATAPYDPR.[V]	2xPhospho [S11(98.9); S21(100)]	4.00666e-05	0.00023107	1	1	2	Q9UPT8	Q9UPT8 [1094-1124]	Q9UPT8 2xPhospho [S1104(98.9); S1114(100)]	0	3091.34457	High	High	0.0002078	2.818e-05	5.69
False	High	[R].DRSSPPPGYIPDELHQVAR.[N]	1xPhospho [S/Y]	1.55678e-06	0.00023107	1	1	4	Q9Y2U5	Q9Y2U5 [161-179]		1	2214.03392	High	High	0.0002078	1.227e-06	4.82
False	High	[R].GFSDSGGGPPAKQR.[D]	1xPhospho [S3(100)]	7.65663e-05	0.00023107	1	1	3	Q9H307	Q9H307 [64-77]	Q9H307 1xPhospho [S66(100)]	1	1440.62673	High	High	0.0002078	5.257e-05	4.37
False	High	[R].AKKDNVAGVTLPVFEHYHEGTDSYELTGLAR.[G]	1xPhospho [Y24(98.8)]	2.44697e-05	0.00023107	1	1	2	Q9Y5K8	Q9Y5K8 [96-126]	Q9Y5K8 1xPhospho [Y119(98.8)]	2	3497.67369	High	High	0.0002078	1.752e-05	3.53
False	High	[K].ELSNSPLRENSFGSPLEFR.[N]	1xPhospho [S]	7.68168e-05	0.00023107	1	1	3	Q9UQ35	Q9UQ35 [1316-1334]		1	2259.04415	High	High	0.0002078	5.262e-05	3.38
False	High	[K].AKKAEQGSEEEGEGEEEEEEGGESK.[A]	1xPhospho [S8(100)]	3.80814e-06	0.00023107	1	1	1	Q8NE71	Q8NE71 [221-245]	Q8NE71 1xPhospho [S228(100)]	2	2761.08436	High	High	0.0002078	2.915e-06	4.69
False	High	[R].ASGQAFELILSPR.[S]		0.000168721	0.00023107	1	1	1	P16949	P16949 [15-27]		0	1388.75324	High	High	0.0002078	0.0001123	3.03
False	High	[R].ELSKELNHEIQR.[T]	1xPhospho [S3(100)]	0.000202607	0.00023107	1	1	1	Q8NHM5	Q8NHM5 [949-960]	Q8NHM5 1xPhospho [S951(100)]	1	1575.75266	High	High	0.0002078	0.0001337	2.92
False	High	[K].EISEASENIYSDVR.[G]	1xPhospho [Y10(99.3)]	3.34059e-05	0.00023107	1	1	1	Q8WYP5	Q8WYP5 [1781-1794]	Q8WYP5 1xPhospho [Y1790(99.3)]	0	1691.716	High	High	0.0002078	2.364e-05	3.32
False	High	[K].FEEESKEPVADEEEEDSDDDVEPITEFR.[F]		2.26732e-05	0.00023107	1	1	1	P54105	P54105 [86-113]		1	3314.38666	High	High	0.0002078	1.626e-05	4.14
False	High	[R].DSAIPVESDTDDEGAPR.[I]	1xPhospho [S8(100)]	0.000130986	0.00023107	1	1	3	Q96D46	Q96D46 [461-477]	Q96D46 1xPhospho [S468(100)]	0	1853.74367	High	High	0.0002078	8.791e-05	2.59
False	High	[K].FEEESKEPVADEEEEDSDDDVEPITEFR.[F]	1xPhospho [S17(100)]	3.15065e-06	0.00023107	1	1	6	P54105	P54105 [86-113]	P54105 1xPhospho [S102(100)]	1	3394.35299	High	High	0.0002078	2.423e-06	5.29
False	High	[R].DSAYQSITHYRPVSASR.[S]	1xPhospho [S2(100)]	0.000158949	0.00023107	1	1	3	P50402	P50402 [158-174]	P50402 1xPhospho [S159(100)]	0	2017.91274	High	High	0.0002078	0.0001061	2.79
False	High	[R].AMSTTSISSPQPGK.[L]	1xOxidation [M2]; 1xPhospho [S9(99.5)]	0.000157951	0.00023107	1	1	1	Q9UJU6	Q9UJU6 [267-280]	Q9UJU6 1xPhospho [S275(99.5)]	0	1487.64475	High	High	0.0002078	0.0001053	3.1
False	High	[R].ASGQAFELILSPR.[S]	1xPhospho [S11(100)]	0.000128499	0.00023107	1	1	17	P16949	P16949 [15-27]	P16949 1xPhospho [S25(100)]	0	1468.71957	High	High	0.0002078	8.641e-05	3.28
False	High	[R].DSAYQSITHYRPVSASR.[S]	2xPhospho [S2(100); Y10(99.4)]	7.508e-05	0.00023107	1	1	5	P50402	P50402 [158-174]	P50402 2xPhospho [S159(100); Y167(99.4)]	0	2097.87908	High	High	0.0002078	5.152e-05	3.25
False	High	[K].AFGPGLQGGSAGSPARFTIDTK.[G]	1xPhospho [S13(100)]	0.000210191	0.00023107	1	1	3	P21333	P21333 [1072-1093]	P21333 1xPhospho [S1084(100)]	1	2215.05432	High	High	0.0002078	0.0001386	3.23
False	High	[R].AAVPSGASTGIYEALELRDNDK.[T]	1xPhospho [Y12(100)]	1.52602e-06	0.00023107	1	1	1	P06733	P06733 [33-54]	P06733 1xPhospho [Y44(100)]	1	2357.10206	High	High	0.0002078	1.205e-06	4.01
False	High	[R].AAVPSGASTGIYEALELRDGDKQR.[Y]	1xPhospho [Y12(100)]	3.60461e-05	0.00023107	1	1	2	P09104	P09104 [33-56]	P09104 1xPhospho [Y44(100)]	2	2584.24029	High	High	0.0002078	2.546e-05	3.4
False	High	[K].AFGSGIDIKPGTPPIAGR.[S]	1xPhospho [T12(100)]	0.000134802	0.00023107	1	1	2	Q9Y520	Q9Y520 [2662-2679]	Q9Y520 1xPhospho [T2673(100)]	0	1833.92588	High	High	0.0002078	9.059e-05	4.46
False	High	[R].DRQAFSMYEPGSALKPFGGPPGDELTTR.[L]	1xOxidation [M7]; 1xPhospho [Y8(100)]	1.32269e-06	0.00023107	1	1	1	Q9Y2X7	Q9Y2X7 [503-530]	Q9Y2X7 1xPhospho [Y510(100)]	1	3120.41324	High	High	0.0002078	1.051e-06	4.85
False	High	[K].FDPSTKIYEISNRWK.[L]	1xPhospho [Y8(100)]	0.000147813	0.00023107	1	1	1	Q01780	Q01780 [711-725]	Q01780 1xPhospho [Y718(100)]	2	1963.93135	High	High	0.0002078	9.875e-05	2.78
False	High	[R].GFTDSPHYSDHLNDSR.[L]	2xPhospho [S5(100); S9(100)]	0.000117846	0.00023107	1	1	2	Q99081	Q99081 [75-90]	Q99081 2xPhospho [S79(100); S83(100)]	0	2007.72699	High	High	0.0002078	7.948e-05	3.75
False	High	[K].AEVPGATGGDSPHLQPAEPPGEPR.[R]	1xPhospho [T/S]	0.000118606	0.00023107	1	1	1	Q9P2K5	Q9P2K5 [7-30]		0	2446.10346	High	High	0.0002078	7.991e-05	3.96
False	High	[R].DQQNLPYGVTPASPSGHSQGR.[R]	1xPhospho [Y7(100)]	2.64078e-05	0.00023107	1	1	2	Q7KZI7	Q7KZI7 [607-627]	Q7KZI7 1xPhospho [Y613(100)]	0	2276.00916	High	High	0.0002078	1.881e-05	2.95
False	High	[R].GGGDYLKKPGGGG.[-]	1xPhospho [Y5(100)]	0.000248121	0.00023107	1	1	1	Q99943	Q99943 [271-283]	Q99943 1xPhospho [Y275(100)]	1	1242.55144	High	High	0.0002078	0.0001619	2.63
False	High	[R].AAVVTSPPPTTAPHKER.[Y]	1xPhospho [S6(100)]	4.48253e-05	0.00023107	1	1	6	P35611	P35611 [7-23]	P35611 1xPhospho [S12(100)]	1	1838.91604	High	High	0.0002078	3.14e-05	3.08
False	High	[R].ASGGAQSPLR.[Y]	1xPhospho [S7(100)]	0.00015353	0.00023107	1	1	1	Q6NXT1	Q6NXT1 [57-66]	Q6NXT1 1xPhospho [S63(100)]	0	1023.4619	High	High	0.0002078	0.0001024	3.34
False	High	[R].DQREEELGEYYMKK.[Y]	1xOxidation [M12]; 1xPhospho [Y10(100)]	3.10604e-05	0.00023107	1	1	3	O00267	O00267 [131-144]	O00267 1xPhospho [Y140(100)]	2	1913.79869	High	High	0.0002078	2.205e-05	4.19
False	High	[R].AAKLSEGSQPAEEEEDQETPSR.[N]	1xPhospho [S5(100)]	1.76204e-05	0.00023107	1	1	1	Q9UKV3	Q9UKV3 [236-257]	Q9UKV3 1xPhospho [S240(100)]	1	2468.04606	High	High	0.0002078	1.274e-05	4.16
False	High	[R].GGGDPYSDLSKGVLR.[C]	1xPhospho [Y6(100)]	0.000122473	0.00023107	1	1	3	Q8NE01	Q8NE01 [296-310]	Q8NE01 1xPhospho [Y301(100)]	1	1600.73668	High	High	0.0002078	8.255e-05	1.93
False	High	[R].ELVLSSPEDLTQDFEEMKREER.[A]	1xOxidation [M17]; 2xPhospho [S5(100); S6(100)]	0.000101931	0.00023107	1	1	4	P78559	P78559 [522-543]	P78559 2xPhospho [S526(100); S527(100)]	2	2856.20463	High	High	0.0002078	6.916e-05	4.08
False	High	[R].DRDDAQYSHLGGNWAR.[N]	1xPhospho [Y7(100)]	0.000145029	0.00023107	1	1	2	P04234	P04234 [154-169]	P04234 1xPhospho [Y160(100)]	1	1940.80353	High	High	0.0002078	9.698e-05	2.52
False	High	[K].GGFDGEYQDDSLDLLR.[Y]	1xPhospho [Y7(100)]	0.000197077	0.00023107	1	1	1	Q5F1R6	Q5F1R6 [75-90]	Q5F1R6 1xPhospho [Y81(100)]	0	1879.77458	High	High	0.0002078	0.00013	1.98
False	High	[R].AAKLSEGSQPAEEEEDQETPSR.[N]	2xPhospho [S5(100); S8(100)]	4.10036e-05	0.00023107	1	1	1	Q9UKV3	Q9UKV3 [236-257]	Q9UKV3 2xPhospho [S240(100); S243(100)]	1	2548.01239	High	High	0.0002078	2.874e-05	5.68
False	High	[K].GGEKTPVSGSLKSPVPR.[S]	1xPhospho [S13(100)]	0.000107686	0.00023107	1	1	1	Q8NI27	Q8NI27 [1381-1397]	Q8NI27 1xPhospho [S1393(100)]	2	1775.90514	High	High	0.0002078	7.282e-05	3.74
False	High	[R].DQMEGSPNSSESFEHIAR.[S]	1xOxidation [M3]; 1xPhospho [S6(100)]	2.23004e-05	0.00023107	1	1	3	Q9Y520	Q9Y520 [774-791]	Q9Y520 1xPhospho [S779(100)]	0	2116.82775	High	High	0.0002078	1.6e-05	3.88
False	High	[R].FDDRGRSDYDGIGSR.[G]	1xPhospho [S7(99.3)]	0.00024155	0.00023107	1	1	2	O00571	O00571 [96-110]	O00571 1xPhospho [S102(99.3)]	2	1795.73953	High	High	0.0002078	0.0001582	2.7
False	High	[K].ELTYQNTDLSEIKEEEQVK.[S]	1xPhospho [T3(99.5)]	1.3404e-06	0.00023107	1	1	2	Q32MZ4	Q32MZ4 [594-612]	Q32MZ4 1xPhospho [T596(99.5)]	1	2376.08541	High	High	0.0002078	1.063e-06	4.34
False	High	[R].GGDLMAYDRR.[G]	1xOxidation [M5]; 1xPhospho [Y7(100)]	0.000131825	0.00023107	1	1	2	P61978	P61978 [317-326]	P61978 1xPhospho [Y323(100)]	1	1249.50311	High	High	0.0002078	8.849e-05	2.96
False	High	[K].EGMNPSYDEYADSDEDQHDAYLER.[M]	1xOxidation [M3]; 2xPhospho [Y10(100); S13(100)]	0.000198906	0.00023107	1	1	1	Q08945	Q08945 [432-455]	Q08945 2xPhospho [Y441(100); S444(100)]	0	3025.03908	High	High	0.0002078	0.0001313	4.02
False	High	[R].AAKLSEGSQPAEEEEDQETPSRNLR.[V]	1xPhospho [S8(100)]	8.25332e-05	0.00023107	1	1	2	Q9UKV3	Q9UKV3 [236-260]	Q9UKV3 1xPhospho [S243(100)]	2	2851.27416	High	High	0.0002078	5.65e-05	3.35
False	High	[R].AAVPSGASTGIYEALELRDNDKTR.[Y]	1xPhospho [Y12(100)]	1.1443e-05	0.00023107	1	1	3	P06733	P06733 [33-56]	P06733 1xPhospho [Y44(100)]	2	2614.25085	High	High	0.0002078	8.414e-06	4.83
False	High	[R].ALSEGEEITAAPEREGTGHGGPK.[L]	1xPhospho [S3(100)]	8.75151e-05	0.00023107	1	1	1	O43822	O43822 [134-156]	O43822 1xPhospho [S136(100)]	1	2373.07182	High	High	0.0002078	5.969e-05	3.41
False	High	[R].GGDDYSEDEGDSSVSR.[A]	1xPhospho [S6(100)]	0.000131825	0.00023107	1	1	1	Q99871	Q99871 [21-36]	Q99871 1xPhospho [S26(100)]	0	1754.60249	High	High	0.0002078	8.868e-05	3.34
False	High	[K].DRGLDSGAETEEEKDTWEEK.[K]	2xPhospho [S6(100); T10(100)]	0.000148752	0.00023107	1	1	1	P78559	P78559 [607-626]	P78559 2xPhospho [S612(100); T616(100)]	2	2483.94873	High	High	0.0002078	9.928e-05	4.25
False	High	[R].AAVPSGASTGIYEALELRDNDKTR.[Y]		3.40756e-05	0.00023107	1	1	1	P06733	P06733 [33-56]		2	2534.28452	High	High	0.0002078	2.411e-05	3.86
False	High	[R].AAKLSEGSQPAEEEEDQETPSRNLR.[V]	2xPhospho [S5(100); S8(100)]	4.05994e-05	0.00023107	1	1	1	Q9UKV3	Q9UKV3 [236-260]	Q9UKV3 2xPhospho [S240(100); S243(100)]	2	2931.2405	High	High	0.0002078	2.848e-05	5.11
False	High	[K].ASGKTSQVGAASAPAKESPR.[K]	1xPhospho [S18(100)]	3.80037e-05	0.00023107	1	1	1	Q13428	Q13428 [364-383]	Q13428 1xPhospho [S381(100)]	2	1979.95461	High	High	0.0002078	2.677e-05	5.1
False	High	[R].ANTAYHLHQR.[L]	1xPhospho [Y5(99.7)]	6.65172e-05	0.00023107	1	1	2	Q96RT1	Q96RT1 [1038-1047]	Q96RT1 1xPhospho [Y1042(99.7)]	0	1290.57391	High	High	0.0002078	4.592e-05	3.77
False	High	[R].DRDVYVTTHTPR.[N]	1xPhospho [Y5(100)]	0.000233013	0.00023107	1	1	2	P78317	P78317 [103-114]	P78317 1xPhospho [Y107(100)]	1	1539.69515	High	High	0.0002078	0.0001526	2.78
False	High	[K].AAVFEEIDTYERR.[S]	1xPhospho [T9(100)]	7.4835e-05	0.00023107	1	1	3	Q96F86	Q96F86 [216-228]	Q96F86 1xPhospho [T224(100)]	1	1678.74724	High	High	0.0002078	5.146e-05	3.58
False	High	[R].DYAKGFGGQYGIQKDR.[V]	1xPhospho [Y2(100)]	4.55707e-05	0.00023107	1	1	2	P14317	P14317 [189-204]	P14317 1xPhospho [Y190(100)]	2	1882.84835	High	High	0.0002078	3.187e-05	2.34
False	High	[R].ARHDSPDLAPNVTYSLPR.[T]	1xPhospho [S5(100)]	1.65985e-05	0.00023107	1	1	2	Q9BRD0	Q9BRD0 [267-284]	Q9BRD0 1xPhospho [S271(100)]	1	2088.98624	High	High	0.0002078	1.203e-05	4.87
False	High	[K].FTASAGIQVVGDDLTVTNPK.[R]		8.13929e-07	0.00023107	1	1	1	P06733	P06733 [307-326]		0	2033.05496	High	High	0.0002078	6.582e-07	4.34
False	High	[R].AGDSAVLVLPPSPGPR.[S]	1xPhospho [S12(100)]	4.91601e-05	0.00023107	1	1	4	Q96JY6	Q96JY6 [186-201]	Q96JY6 1xPhospho [S197(100)]	0	1612.80945	High	High	0.0002078	3.43e-05	3.87
False	High	[R].EEGSDIEDEDMEELLNDTR.[L]	1xPhospho [S4(100)]	3.25333e-05	0.00023107	1	1	2	Q8NHQ9	Q8NHQ9 [541-559]	Q8NHQ9 1xPhospho [S544(100)]	0	2318.88539	High	High	0.0002078	2.303e-05	2.71
False	High	[R].EEGSDIEDEDMEELLNDTR.[L]	1xOxidation [M11]; 1xPhospho [S4(100)]	8.5266e-05	0.00023107	1	1	1	Q8NHQ9	Q8NHQ9 [541-559]	Q8NHQ9 1xPhospho [S544(100)]	0	2334.8803	High	High	0.0002078	5.819e-05	3.41
False	High	[R].ANMHISESQQEFFR.[M]	1xOxidation [M3]; 1xPhospho [S8(100)]	5.148e-05	0.00023107	1	1	2	Q9H246	Q9H246 [88-101]	Q9H246 1xPhospho [S95(100)]	0	1819.74693	High	High	0.0002078	3.589e-05	3.37
False	High	[R].FSTPPGDLLDGGLSGR.[S]	1xPhospho [T3(100)]	7.10199e-05	0.00023107	1	1	2	Q9C0K0	Q9C0K0 [752-767]	Q9C0K0 1xPhospho [T754(100)]	0	1668.76289	High	High	0.0002078	4.884e-05	3.2
False	High	[R].AGDTSDQEGHSLEEK.[A]	1xPhospho [S5(100)]	0.000128499	0.00023107	1	1	2	Q99607	Q99607 [147-161]	Q99607 1xPhospho [S151(100)]	0	1682.65413	High	High	0.0002078	8.648e-05	2.76
False	High	[R].AGEEDEGEEDSDSDYEISAK.[A]	1xPhospho [S11(100)]	5.46219e-05	0.00023107	1	1	1	A2RRP1	A2RRP1 [463-482]	A2RRP1 1xPhospho [S473(100)]	0	2254.8031	High	High	0.0002078	3.799e-05	3.51
False	High	[R].EHSPDSDAYNSGDDKNEKHR.[L]	3xPhospho [S3(100); S6(100); S11(100)]	0.000187573	0.00023107	1	1	3	Q5T200	Q5T200 [843-862]	Q5T200 3xPhospho [S845(100); S848(100); S853(100)]	2	2540.87526	High	High	0.0002078	0.0001242	3.62
False	High	[K].FSNQYKATIGADFLTK.[E]	1xPhospho [Y5(100)]	4.72539e-05	0.00023107	1	1	2	P51149	P51149 [33-48]	P51149 1xPhospho [Y37(100)]	1	1883.89391	High	High	0.0002078	3.305e-05	2.29
False	High	[R].EEIIIKKEVSPEVVR.[S]	1xPhospho [S10(100)]	8.09344e-05	0.00023107	1	1	1	Q5T200	Q5T200 [189-203]	Q5T200 1xPhospho [S198(100)]	2	1847.98781	High	High	0.0002078	5.534e-05	4.49
False	High	[R].EHNSMWASLSSPDAEAVEPDFSSIER.[L]	1xOxidation [M5]; 1xPhospho [S11(98.1)]	0.000108034	0.00023107	1	1	1	Q27J81	Q27J81 [579-604]	Q27J81 1xPhospho [S589(98.1)]	0	2987.24009	High	High	0.0002078	7.322e-05	2.74
False	High	[K].EELMSSDLEETAGSTSIPK.[R]	1xOxidation [M4]; 1xPhospho [S6(99.6)]	1.31125e-05	0.00023107	1	1	2	O00567	O00567 [515-533]	O00567 1xPhospho [S520(99.6)]	0	2119.89885	High	High	0.0002078	9.582e-06	3.74
False	High	[R].ALSSGGSITSPPLSPALPK.[Y]	1xPhospho [S10(100)]	0.000114485	0.00023107	1	1	2	Q6Y7W6	Q6Y7W6 [17-35]	Q6Y7W6 1xPhospho [S26(100)]	0	1859.95142	High	High	0.0002078	7.723e-05	3.01
False	High	[R].AASASSVHVPVSALGAGSAATAASEEMYVPR.[V]	1xOxidation [M27]; 1xPhospho [Y28(99)]	2.44697e-05	0.00023107	1	1	2	Q8NA72	Q8NA72 [443-473]	Q8NA72 1xPhospho [Y470(99)]	0	3040.40816	High	High	0.0002078	1.753e-05	4.71
False	High	[K].EELMSSDLEETAGSTSIPK.[R]	1xOxidation [M4]; 2xPhospho [S5(100); S6(100)]	0.000215381	0.00023107	1	1	2	O00567	O00567 [515-533]	O00567 2xPhospho [S519(100); S520(100)]	0	2199.86518	High	High	0.0002078	0.0001415	2.55
False	High	[K].FSKEEPVSSGPEEAVGKSSSK.[K]	2xPhospho [S8(100); S9(100)]	1.86922e-06	0.00023107	1	1	2	O00567	O00567 [562-582]	O00567 2xPhospho [S569(100); S570(100)]	2	2325.98874	High	High	0.0002078	1.464e-06	5.14
False	High	[K].EELMSSDLEETAGSTSIPKR.[K]	1xOxidation [M4]; 1xPhospho [S/T]	0.000182408	0.00023107	1	1	1	O00567	O00567 [515-534]		1	2275.99996	High	High	0.0002078	0.0001207	3.25
False	High	[K].EEIQDEEDDDDYVEEGEEEEEEEEGGLRGEKR.[K]		1.06718e-05	0.00023107	1	1	1	Q9BTT0	Q9BTT0 [224-255]		2	3814.53294	High	High	0.0002078	7.865e-06	3.82
False	High	[K].EGYVPQEEVPVYENKYVK.[F]	2xPhospho [Y12(100); Y16(100)]	4.39467e-05	0.00023107	1	1	2	Q9BRP8	Q9BRP8 [34-51]	Q9BRP8 2xPhospho [Y45(100); Y49(100)]	1	2330.00294	High	High	0.0002078	3.076e-05	2.92
False	High	[R].AASDYAGKQAHVELAER.[M]	1xPhospho [Y5(99.4)]	2.03902e-05	0.00023107	1	1	1	P28340	P28340 [890-906]	P28340 1xPhospho [Y894(99.4)]	1	1895.86473	High	High	0.0002078	1.47e-05	3.45
False	High	[K].EGYVPQEEVPVYENKYVK.[F]	1xPhospho [Y12(100)]	0.000102925	0.00023107	1	1	2	Q9BRP8	Q9BRP8 [34-51]	Q9BRP8 1xPhospho [Y45(100)]	1	2250.03661	High	High	0.0002078	6.989e-05	2.36
False	High	[K].FSKEEPVSSGPEEAVGK.[S]	2xPhospho [S8(100); S9(100)]	0.00020955	0.00023107	1	1	3	O00567	O00567 [562-578]	O00567 2xPhospho [S569(100); S570(100)]	1	1936.7977	High	High	0.0002078	0.000138	4.68
False	High	[K].AQVKATNESEDEIPQLVPIGKK.[T]	1xPhospho [S9(100)]	0.000168194	0.00023107	1	1	2	O76021	O76021 [353-374]	O76021 1xPhospho [S361(100)]	2	2474.25381	High	High	0.0002078	0.0001118	3.71
False	High	[K].FSKEEPVSSGPEEAVGK.[S]	1xPhospho [S9(100)]	0.000139606	0.00023107	1	1	2	O00567	O00567 [562-578]	O00567 1xPhospho [S570(100)]	1	1856.83137	High	High	0.0002078	9.369e-05	3.94
False	High	[R].AQSTDSLGTSGSLQSK.[A]	2xPhospho [S3(100); S6(100)]	0.00010062	0.00023107	1	1	1	Q15276	Q15276 [405-420]	Q15276 2xPhospho [S407(100); S410(100)]	0	1726.69323	High	High	0.0002078	6.832e-05	3.9
False	High	[K].FTASAGIQVVGDDLTVTNPKR.[I]		0.000214727	0.00023107	1	1	1	P06733	P06733 [307-327]		1	2189.15607	High	High	0.0002078	0.0001414	3.09
False	High	[K].FTDKDQQPSGSEGEDDDAEAALK.[K]	2xPhospho [S9(100); S11(100)]	5.32028e-05	0.00023107	1	1	1	Q9NXG2	Q9NXG2 [78-100]	Q9NXG2 2xPhospho [S86(100); S88(100)]	1	2612.99132	High	High	0.0002078	3.695e-05	4.16
False	High	[R].AGDPGEMPQSPTGLGQPK.[R]	1xOxidation [M7]; 1xPhospho [S10(100)]	0.000217356	0.00023107	1	1	3	Q9UIF9	Q9UIF9 [1388-1405]	Q9UIF9 1xPhospho [S1397(100)]	0	1862.79902	High	High	0.0002078	0.0001427	2.64
False	High	[R].EKKLYANMFER.[L]	1xPhospho [Y5(100)]	0.000220013	0.00023107	1	1	1	Q02790	Q02790 [407-417]	Q02790 1xPhospho [Y411(100)]	2	1508.69673	High	High	0.0002078	0.0001447	2.83
False	High	[R].ASSLDAHEETISIEKR.[S]	1xPhospho [S3(100)]	0.000158449	0.00023107	1	1	1	Q8TF05	Q8TF05 [536-551]	Q8TF05 1xPhospho [S538(100)]	1	1865.86406	High	High	0.0002078	0.0001055	3.21
False	High	[K].EKGPTTGEGALDLSDVHSPPKSPEGK.[T]	2xPhospho [S18(100); S22(100)]	0.000214727	0.00023107	1	1	4	O95684	O95684 [139-164]	O95684 2xPhospho [S156(100); S160(100)]	2	2793.23798	High	High	0.0002078	0.0001411	6.35
False	High	[R].EDMAALEKDYEEVGVDSVEGEGEEEGEEY.[-]	1xOxidation [M3]	9.30891e-05	0.00023107	1	2	2	Q71U36	Q71U36 [423-451]		1	3252.30563	High	High	0.0002078	6.346e-05	3.44
False	High	[R].FLETDSEEEQEEVNEKK.[T]	2xPhospho [T4(100); S6(100)]	2.41474e-05	0.00023107	1	1	2	Q76FK4	Q76FK4 [885-901]	Q76FK4 2xPhospho [T888(100); S890(100)]	1	2242.86763	High	High	0.0002078	1.728e-05	3.15
False	High	[K].EKGPTTGEGALDLSDVHSPPKSPEGK.[T]	1xPhospho [S22(100)]	7.31419e-05	0.00023107	1	1	1	O95684	O95684 [139-164]	O95684 1xPhospho [S160(100)]	2	2713.27165	High	High	0.0002078	5.02e-05	5.46
False	High	[R].EDMAALEKDYEEVGVDSVEGEGEEEGEEY.[-]	1xPhospho [Y29(100)]	0.00024155	0.00023107	1	2	1	Q71U36	Q71U36 [423-451]	Q71U36 1xPhospho [Y451(100)]	1	3316.27704	High	High	0.0002078	0.0001582	2.83
False	High	[R].EKFYEAKLQQQQR.[E]	1xPhospho [Y4(100)]	0.000103592	0.00023107	1	1	1	Q15154	Q15154 [732-744]	Q15154 1xPhospho [Y735(100)]	2	1775.84762	High	High	0.0002078	7.021e-05	3.05
False	High	[R].FLETDSEEEQEEVNEKKTAEEEELAEEK.[K]	2xPhospho [T4(100); S6(100)]	7.75693e-06	0.00023107	1	1	1	Q76FK4	Q76FK4 [885-912]	Q76FK4 2xPhospho [T888(100); S890(100)]	2	3501.42412	High	High	0.0002078	5.779e-06	3.6
False	High	[R].EDMAALEKDYEEVGVDSVEGEGEEEGEEY.[-]	1xOxidation [M3]; 1xPhospho [Y29(100)]	2.18611e-05	0.00023107	1	2	5	Q71U36	Q71U36 [423-451]	Q71U36 1xPhospho [Y451(100)]	1	3332.27196	High	High	0.0002078	1.569e-05	5.89
False	High	[R].EDSARVYENVGLMQQQK.[S]	1xOxidation [M13]; 1xPhospho [S3(99.5)]	0.000145029	0.00023107	1	1	3	Q06124	Q06124 [574-590]	Q06124 1xPhospho [S576(99.5)]	1	2090.92126	High	High	0.0002078	9.695e-05	2.0
False	High	[R].AQSSPAAPASLSAPEPASQAR.[V]	1xPhospho [S3(100)]	3.80037e-05	0.00023107	1	1	2	Q8WUI4	Q8WUI4 [484-504]	Q8WUI4 1xPhospho [S486(100)]	0	2073.96009	High	High	0.0002078	2.678e-05	3.45
False	High	[K].AGKYVDEENSDGETSNHR.[L]	1xPhospho [S10(100)]	2.47963e-05	0.00023107	1	1	2	Q8N9T8	Q8N9T8 [127-144]	Q8N9T8 1xPhospho [S136(100)]	1	2087.8302	High	High	0.0002078	1.773e-05	4.53
False	High	[K].EKEVDGLLTSEPMGSPVSSK.[T]	1xOxidation [M13]; 1xPhospho [S15(100)]	6.52217e-05	0.00023107	1	1	1	Q8WWM7	Q8WWM7 [580-599]	Q8WWM7 1xPhospho [S594(100)]	1	2185.99342	High	High	0.0002078	4.505e-05	3.1
False	High	[K].AGLASPEEEDAVGKEPLKAAPK.[K]	1xPhospho [S5(100)]	8.97838e-06	0.00023107	1	1	2	Q9UNS1	Q9UNS1 [1145-1166]	Q9UNS1 1xPhospho [S1149(100)]	2	2287.12173	High	High	0.0002078	6.663e-06	3.9
False	High	[R].EDYDSVEQDGDEPGPQR.[S]	1xPhospho [Y3(100)]	0.000106305	0.00023107	1	1	1	Q9Y5S9	Q9Y5S9 [52-68]	Q9Y5S9 1xPhospho [Y54(100)]	0	2015.75021	High	High	0.0002078	7.208e-05	2.61
False	High	[R].FIHQQPQSSSPVYGSSAK.[T]	1xPhospho [Y13(99.4)]	9.18968e-06	0.00023107	1	1	1	P49023	P49023 [76-93]	P49023 1xPhospho [Y88(99.4)]	0	2027.92225	High	High	0.0002078	6.816e-06	4.39
False	High	[K].EEATYGVWAERDSDDERPSFGGK.[R]	1xPhospho [S13(100)]	3.03489e-05	0.00023107	1	1	2	Q9UBB9	Q9UBB9 [47-69]	Q9UBB9 1xPhospho [S59(100)]	1	2681.11514	High	High	0.0002078	2.154e-05	4.23
False	High	[R].ANPTTGSVEWLEEDEHYDYHQEIAR.[S]	1xPhospho [Y17(100)]	5.26474e-07	0.00023107	1	1	2	Q9NVM4	Q9NVM4 [8-32]	Q9NVM4 1xPhospho [Y24(100)]	0	3069.28981	High	High	0.0002078	4.313e-07	4.98
False	High	[R].AQSSPASATFPVSVQEPPTKPR.[F]	1xPhospho [S3(100)]	7.74322e-07	0.00023107	1	1	2	P56524	P56524 [630-651]	P56524 1xPhospho [S632(100)]	0	2362.14387	High	High	0.0002078	6.259e-07	4.05
False	High	[R].FIIGSVSEDNSEDEISNLVK.[L]	1xPhospho [S11(100)]	0.000230919	0.00023107	1	1	1	Q13085	Q13085 [19-38]	Q13085 1xPhospho [S29(100)]	0	2275.03773	High	High	0.0002078	0.0001512	2.5
False	High	[R].EKEISDDEAEEEKGEK.[E]	1xPhospho [S5(100)]	2.45509e-05	0.00023107	1	1	1	P08238	P08238 [222-237]	P08238 1xPhospho [S226(100)]	2	1944.79577	High	High	0.0002078	1.755e-05	3.74
False	High	[R].FTENDKEYQEYLKRPPESPPIVEEWNSR.[A]	1xPhospho [S18(97.5)]	0.000124851	0.00023107	1	1	1	Q9BTL3	Q9BTL3 [19-46]	Q9BTL3 1xPhospho [S36(97.5)]	2	3560.63697	High	High	0.0002078	8.417e-05	5.42
False	High	[K].FTDKDQQPSGSEGEDDDAEAALKK.[E]	2xPhospho [S9(100); S11(100)]	3.10604e-05	0.00023107	1	1	3	Q9NXG2	Q9NXG2 [78-101]	Q9NXG2 2xPhospho [S86(100); S88(100)]	2	2741.08629	High	High	0.0002078	2.203e-05	3.17
False	High	[R].EKEISDDEAEEEK.[G]	1xPhospho [S5(100)]	0.000195264	0.00023107	1	1	3	P08238	P08238 [222-234]	P08238 1xPhospho [S226(100)]	1	1630.63675	High	High	0.0002078	0.0001291	3.36
False	High	[R].EEDEPEERSGDETPGSEVPGDKAAEEQGDDQDSEK.[S]	1xPhospho [S/T]	6.98671e-05	0.00023107	1	1	1	Q1KMD3	Q1KMD3 [153-187]		2	3870.5105	High	High	0.0002078	4.809e-05	3.83
False	High	[K].AASQSDKPAEKKEDESQMEDPSTSPSPGTR.[A]	1xOxidation [M18]; 1xPhospho [S24(100)]	3.15461e-07	0.00023107	1	1	4	Q9UI08	Q9UI08 [281-310]	Q9UI08 1xPhospho [S304(100)]	2	3286.40531	High	High	0.0002078	2.632e-07	4.15
False	High	[R].AQSPGAVEEILDRENKR.[M]	1xPhospho [S3(100)]	0.000124452	0.00023107	1	1	1	Q9NYM9	Q9NYM9 [7-23]	Q9NYM9 1xPhospho [S9(100)]	2	1991.95461	High	High	0.0002078	8.385e-05	2.95
False	High	[K].APEPHVEEDDDDELDSKLNYKPPPQKSLK.[E]	1xPhospho [Y20(100)]	6.39678e-06	0.00023107	1	1	3	P52566	P52566 [5-33]	P52566 1xPhospho [Y24(100)]	2	3413.57845	High	High	0.0002078	4.795e-06	3.95
False	High	[R].ASRVPSSDEEVVEEPQSR.[R]	2xPhospho [S6(100); S7(100)]	6.91842e-05	0.00023107	1	1	4	Q9C0C2	Q9C0C2 [1615-1632]	Q9C0C2 2xPhospho [S1620(100); S1621(100)]	1	2160.88461	High	High	0.0002078	4.757e-05	3.95
False	High	[R].EFALNNENYSLSNR.[Q]	1xPhospho [Y/S]	7.65663e-05	0.00023107	1	1	1	Q86V48	Q86V48 [406-419]		0	1750.74322	High	High	0.0002078	5.249e-05	2.42
False	High	[R].AASIFGGAKPVDTAAR.[E]	1xPhospho [S3(100)]	0.000140497	0.00023107	1	1	2	P23588	P23588 [357-372]	P23588 1xPhospho [S359(100)]	0	1611.78905	High	High	0.0002078	9.411e-05	2.76
False	High	[R].FRNQVEEDAEDSGEADDEEKPEIHKPGQNSFSK.[S]	1xPhospho [S12(100)]	1.55345e-07	0.00023107	1	1	4	O75717	O75717 [857-889]	O75717 1xPhospho [S868(100)]	1	3841.64609	High	High	0.0002078	1.331e-07	7.21
False	High	[R].EFEVYGPIKR.[I]	1xPhospho [Y5(100)]	0.000233013	0.00023107	1	1	2	P08621	P08621 [122-131]	P08621 1xPhospho [Y126(100)]	1	1317.62388	High	High	0.0002078	0.0001525	2.41
False	High	[R].EFITGDVEPTDAESEWHSENEEEEK.[L]	1xPhospho [S18(100)]	3.03489e-05	0.00023107	1	1	2	Q99733	Q99733 [108-132]	Q99733 1xPhospho [S125(100)]	0	3016.18916	High	High	0.0002078	2.156e-05	4.67
False	High	[R].EGRPSGEAFVELESEDEVK.[L]	1xPhospho [S14(100)]	2.00548e-05	0.00023107	1	1	2	P31943	P31943 [50-68]	P31943 1xPhospho [S63(100)]	0	2186.94891	High	High	0.0002078	1.444e-05	4.55
False	High	[R].EFITGDVEPTDAESEWHSENEEEEKLAGDMK.[S]	1xOxidation [M30]; 1xPhospho [S18(99.2)]	0.00022541	0.00023107	1	1	2	Q99733	Q99733 [108-138]	Q99733 1xPhospho [S125(99.2)]	1	3647.4891	High	High	0.0002078	0.0001478	3.45
False	High	[K].FREMIPFAVVGSDHEYQVNGKR.[I]	1xOxidation [M4]; 1xPhospho [Y16(100)]	5.5894e-05	0.00023107	1	1	1	Q9UHD8	Q9UHD8 [491-512]	Q9UHD8 1xPhospho [Y506(100)]	2	2675.2436	High	High	0.0002078	3.878e-05	3.65
False	High	[K].EGQRPTQPVYQIQNR.[G]	1xPhospho [T6(99.6)]	6.00847e-05	0.00023107	1	1	2	Q9H0W8	Q9H0W8 [138-152]	Q9H0W8 1xPhospho [T143(99.6)]	0	1893.8967	High	High	0.0002078	4.154e-05	3.35
False	High	[R].AQTLPTSVVTITSESSPGKR.[E]	1xPhospho [T3(100)]	0.000103258	0.00023107	1	1	2	Q01082	Q01082 [2326-2345]	Q01082 1xPhospho [T2328(100)]	1	2139.0693	High	High	0.0002078	7.011e-05	3.11
False	High	[K].FQSPQIQATISPPLQPK.[T]	1xPhospho [S11(100)]	0.000202607	0.00023107	1	1	2	Q7Z478	Q7Z478 [190-206]	Q7Z478 1xPhospho [S200(100)]	0	1959.99395	High	High	0.0002078	0.0001337	4.26
False	High	[R].FQSDSSSYPTVDSNSLLGQSR.[L]	1xPhospho [S15(100)]	5.85263e-05	0.00023107	1	1	1	Q9UQ35	Q9UQ35 [1138-1158]	Q9UQ35 1xPhospho [S1152(100)]	0	2355.01364	High	High	0.0002078	4.053e-05	3.84
False	High	[K].EGEEPTVYSDEEEPKDESAR.[K]	1xPhospho [S9(100)]	7.78275e-06	0.00023107	1	1	3	O00264	O00264 [173-192]	O00264 1xPhospho [S181(100)]	1	2375.93987	High	High	0.0002078	5.793e-06	4.29
False	High	[K].EGEEPTVYSDEEEPKDESARK.[N]	1xPhospho [S9(100)]	5.89121e-05	0.00023107	1	1	1	O00264	O00264 [173-193]	O00264 1xPhospho [S181(100)]	2	2504.03483	High	High	0.0002078	4.076e-05	3.81
False	High	[R].FQILGKVYSVLSDREQR.[A]	1xPhospho [S9(100)]	0.00010562	0.00023107	1	1	1	Q8WXX5	Q8WXX5 [59-75]	Q8WXX5 1xPhospho [S67(100)]	2	2118.07433	High	High	0.0002078	7.147e-05	3.35
False	High	[R].FQKENPGFDFSGAEISGNYTKGGPDFSNLEK.[-]	1xPhospho [Y19(97.9)]	1.18127e-06	0.00023107	1	1	1	Q8WVJ2	Q8WVJ2 [127-157]	Q8WVJ2 1xPhospho [Y145(97.9)]	2	3460.53692	High	High	0.0002078	9.412e-07	5.96
False	High	[R].EGQEDQGLTKDYGNSPLHR.[F]	1xPhospho [S15(100)]	1.06011e-05	0.00023107	1	1	2	P26599	P26599 [419-437]	P26599 1xPhospho [S433(100)]	1	2223.96663	High	High	0.0002078	7.821e-06	3.45
False	High	[K].FNDSEGDDTEETEDYR.[Q]	1xPhospho [S4(100)]	0.000158449	0.00023107	1	1	3	Q9NYF8	Q9NYF8 [394-409]	Q9NYF8 1xPhospho [S397(100)]	0	2001.68695	High	High	0.0002078	0.0001057	2.02
False	High	[R].FQDVGPQAPVGSVYQKTNAVSEIK.[R]	1xPhospho [Y/T/S]	3.65259e-05	0.00023107	1	1	1	Q9UJU6	Q9UJU6 [149-172]		1	2642.28617	High	High	0.0002078	2.575e-05	3.52
False	High	[R].FQDVGPQAPVGSVYQK.[T]	1xPhospho [Y14(100)]	0.000102592	0.00023107	1	1	3	Q9UJU6	Q9UJU6 [149-164]	Q9UJU6 1xPhospho [Y162(100)]	0	1799.83639	High	High	0.0002078	6.966e-05	3.48
False	High	[K].FNDSEGDDTEETEDYRQFR.[K]	1xPhospho [S4(100)]	8.66651e-05	0.00023107	1	1	1	Q9NYF8	Q9NYF8 [394-412]	Q9NYF8 1xPhospho [S397(100)]	1	2432.91505	High	High	0.0002078	5.916e-05	3.99
False	High	[K].FNDSEGDDTEETEDYRQFRK.[S]	1xPhospho [S4(100)]	0.000124054	0.00023107	1	1	3	Q9NYF8	Q9NYF8 [394-413]	Q9NYF8 1xPhospho [S397(100)]	2	2561.01001	High	High	0.0002078	8.348e-05	3.0
False	High	[K].ASQSRPNSSALETLGGEK.[L]	1xPhospho [S8(100)]	5.04728e-05	0.00023107	1	1	2	O94804	O94804 [447-464]	O94804 1xPhospho [S454(100)]	0	1911.88078	High	High	0.0002078	3.512e-05	5.04
False	High	[R].AASLNYLNQPSAAPLQVSR.[G]	1xPhospho [S3(100)]	0.000229531	0.00023107	1	1	1	Q9NSK0	Q9NSK0 [588-606]	Q9NSK0 1xPhospho [S590(100)]	0	2080.02229	High	High	0.0002078	0.0001506	3.65
False	High	[K].EGMNPSYDEYADSDEDQHDAYLER.[M]	1xOxidation [M3]; 1xPhospho [S13(100)]	9.59537e-06	0.00023107	1	1	1	Q08945	Q08945 [432-455]	Q08945 1xPhospho [S444(100)]	0	2945.07275	High	High	0.0002078	7.095e-06	4.84
False	High	[R].ASRLPGPTGSVVSTGTSFSSSSPGLASAGAAEGK.[Q]	1xPhospho [T/S]	1.10526e-06	0.00023107	1	1	2	Q7Z434	Q7Z434 [237-270]		1	3158.50014	High	High	0.0002078	8.843e-07	5.73
False	High	[K].FRSPSDEGPGSMGDDGQLSPGVLVR.[C]	1xOxidation [M12]; 1xPhospho [S19(100)]	1.55839e-05	0.00023107	1	1	4	Q92918	Q92918 [403-427]	Q92918 1xPhospho [S421(100)]	1	2656.17089	High	High	0.0002078	1.134e-05	5.66
False	High	[K].FRSPSDEGPGSMGDDGQLSPGVLVR.[C]	1xOxidation [M12]; 2xPhospho [S5(99.3); S19(100)]	0.000155481	0.00023107	1	1	3	Q92918	Q92918 [403-427]	Q92918 2xPhospho [S407(99.3); S421(100)]	1	2736.13722	High	High	0.0002078	0.0001039	5.48
False	High	[R].EEYEGPNKKPRF.[-]	1xPhospho [Y3(100)]	5.75725e-05	0.00023107	1	1	1	P23246	P23246 [696-707]	P23246 1xPhospho [Y698(100)]	2	1573.70465	High	High	0.0002078	3.989e-05	2.57
False	High	[K].EEPVSSGPEEAVGK.[S]	1xPhospho [S6(100)]	0.000237962	0.00023107	1	1	2	O00567	O00567 [565-578]	O00567 1xPhospho [S570(100)]	0	1494.63596	High	High	0.0002078	0.000156	2.64
False	High	[K].EEPVSSGPEEAVGKSSSK.[K]	1xPhospho [S6(100)]	0.00013828	0.00023107	1	1	2	O00567	O00567 [565-582]	O00567 1xPhospho [S570(100)]	1	1883.82701	High	High	0.0002078	9.277e-05	2.07
False	High	[K].FSFRSQEDLNEPIKR.[D]	1xPhospho [S5(100)]	8.06709e-05	0.00023107	1	1	1	Q7Z460	Q7Z460 [1192-1206]	Q7Z460 1xPhospho [S1196(100)]	2	1945.91677	High	High	0.0002078	5.519e-05	3.71
False	High	[R].EEQEYEEEVEEEPRPAAK.[V]	1xPhospho [Y5(100)]	3.23188e-05	0.00023107	1	1	2	O43491	O43491 [769-786]	O43491 1xPhospho [Y773(100)]	0	2270.93366	High	High	0.0002078	2.287e-05	3.03
False	High	[K].AGKPEEDSESSSEESSDSEEETPAAK.[A]	1xPhospho [S18(100)]	7.96251e-05	0.00023107	1	1	1	Q13428	Q13428 [332-357]	Q13428 1xPhospho [S349(100)]	0	2792.07894	High	High	0.0002078	5.453e-05	3.76
False	High	[R].FSEIYHNINADQSK.[G]	1xPhospho [Y5(100)]	1.99114e-06	0.00023107	1	1	2	P27540	P27540 [557-570]	P27540 1xPhospho [Y561(100)]	0	1745.75306	High	High	0.0002078	1.559e-06	4.17
False	High	[R].EEQTDTSDGESVTHHIR.[R]	1xPhospho [S7(100)]	4.42376e-05	0.00023107	1	1	1	P36915	P36915 [45-61]	P36915 1xPhospho [S51(100)]	0	2020.82438	High	High	0.0002078	3.101e-05	4.06
False	High	[R].EEQTDTSDGESVTHHIR.[R]	2xPhospho [T6(99.3); S7(100)]	2.0458e-05	0.00023107	1	1	3	P36915	P36915 [45-61]	P36915 2xPhospho [T50(99.3); S51(100)]	0	2100.79071	High	High	0.0002078	1.473e-05	4.12
False	High	[R].EGSPIPHDPEFGSK.[L]	1xPhospho [S3(100)]	0.000158949	0.00023107	1	1	3	P85037	P85037 [443-456]	P85037 1xPhospho [S445(100)]	0	1576.66793	High	High	0.0002078	0.0001061	2.61
False	High	[K].AQVKATNESEDEIPQLVPIGK.[K]	1xPhospho [S9(100)]	2.9752e-05	0.00023107	1	1	1	O76021	O76021 [353-373]	O76021 1xPhospho [S361(100)]	1	2346.15885	High	High	0.0002078	2.111e-05	3.46
False	High	[R].ALSSEGKPYVTKEELYQNLTR.[E]	1xPhospho [S4(98.6)]	7.41048e-05	0.00023107	1	1	1	Q13813	Q13813 [2415-2435]	Q13813 1xPhospho [S2418(98.6)]	1	2506.22251	High	High	0.0002078	5.088e-05	2.85
False	High	[K].EGSHFPGPFMTSIGPAESHPHTPQMPPSTPSSSFLTTLKPR.[L]	2xOxidation [M10; M25]; 2xPhospho [T29(99.9); T/S]	9.61587e-05	0.00023107	1	1	1	Q16666	Q16666 [519-559]	Q16666 2xPhospho [T547(99.9); T/S]	0	4565.03428	High	High	0.0002078	6.549e-05	5.67
False	High	[K].FSGFSAKPNNSGEAPSSPTPK.[R]	1xPhospho [S17(99.3)]	0.000176818	0.00023107	1	1	2	P49916	P49916 [226-246]	P49916 1xPhospho [S242(99.3)]	0	2186.9754	High	High	0.0002078	0.0001173	2.92
False	High	[K].AGGSAALSPSKKR.[K]	1xPhospho [S8(100)]	0.000108733	0.00023107	1	1	3	Q92522	Q92522 [24-36]	Q92522 1xPhospho [S31(100)]	2	1309.66239	High	High	0.0002078	7.364e-05	5.19
False	High	[K].AGGSAALSPSKK.[R]	1xPhospho [S8(100)]	3.36277e-05	0.00023107	1	1	3	Q92522	Q92522 [24-35]	Q92522 1xPhospho [S31(100)]	1	1153.56128	High	High	0.0002078	2.381e-05	3.89
False	High	[R].EESEDELEEANGNNPIDIEVDQNKESK.[K]	1xPhospho [S3(100)]	0.000165578	0.00023107	1	1	2	Q9UKL0	Q9UKL0 [258-284]	Q9UKL0 1xPhospho [S260(100)]	1	3154.32196	High	High	0.0002078	0.0001101	3.22
False	High	[R].EESEEEEDEDDEEEEEEEKEK.[S]		8.92396e-05	0.00023107	1	1	1	P35659	P35659 [30-50]		1	2642.95952	High	High	0.0002078	6.089e-05	2.53
False	High	[RK].FSAHYDAVEAELKSSTVGLVTLNDMK.[A]	1xOxidation [M25]; 1xPhospho [S/Y/T]	7.91072e-05	0.00023107	1	2	2	Q14320	Q14320 [49-74]		1	2921.36383	High	High	0.0002078	5.413e-05	2.37
False	High	[RK].FSAHYDAVEAELK.[S]	1xPhospho [Y5(100)]	5.32028e-05	0.00023107	1	2	4	Q14320	Q14320 [49-61]	Q14320 1xPhospho [Y53(100)]	0	1559.67777	High	High	0.0002078	3.703e-05	3.07
False	High	[K].AISSDMFFGREVDAEYEAR.[S]	1xOxidation [M6]; 1xPhospho [Y16(100)]	0.000214074	0.00023107	1	1	3	Q8N6H7	Q8N6H7 [430-448]	Q8N6H7 1xPhospho [Y445(100)]	1	2288.95295	High	High	0.0002078	0.0001409	2.86
False	High	[R].FIYEAWQGVER.[D]	1xPhospho [Y3(100)]	0.000216696	0.00023107	1	1	2	C9JLW8	C9JLW8 [39-49]	C9JLW8 1xPhospho [Y41(100)]	0	1477.65116	High	High	0.0002078	0.0001426	1.94
False	High	[K].EGSHFPGPFMTSIGPAESHPHTPQMPPSTPSSSFLTTLKPR.[L]	2xOxidation [M10; M25]; 1xPhospho [T29(97)]	0.000222024	0.00023107	1	1	1	Q16666	Q16666 [519-559]	Q16666 1xPhospho [T547(97)]	0	4485.06795	High	High	0.0002078	0.0001458	5.72
False	High	[K].AGGSAALSPSK.[K]	1xPhospho [S8(99.8)]	4.5271e-05	0.00023107	1	1	3	Q92522	Q92522 [24-34]	Q92522 1xPhospho [S31(99.8)]	0	1025.46632	High	High	0.0002078	3.167e-05	3.83
False	High	[R].ASRRSDSASSEPVGIYQGFEK.[K]	2xPhospho [S5(99.5); Y16(100)]	6.85078e-05	0.00023107	1	1	1	Q05655	Q05655 [298-318]	Q05655 2xPhospho [S302(99.5); Y313(100)]	2	2431.03268	High	High	0.0002078	4.724e-05	3.67
False	High	[K].AQTQEFQGSEDYETALSGKEALSAALR.[S]	2xPhospho [S9(100); Y12(100)]	0.000104601	0.00023107	1	1	1	Q96SN8	Q96SN8 [358-384]	Q96SN8 2xPhospho [S366(100); Y369(100)]	1	3060.3235	High	High	0.0002078	7.079e-05	2.73
False	High	[R].FIYGNQDLFATSQSK.[E]	1xPhospho [Y3(100)]	3.26412e-05	0.00023107	1	1	1	Q96J02	Q96J02 [418-432]	Q96J02 1xPhospho [Y420(100)]	0	1798.80476	High	High	0.0002078	2.308e-05	2.69
False	High	[R].AASPPASASDLIEQQQK.[R]	1xPhospho [S3(100)]	6.52217e-05	0.00023107	1	1	2	Q5VSL9	Q5VSL9 [333-349]	Q5VSL9 1xPhospho [S335(100)]	0	1820.8426	High	High	0.0002078	4.496e-05	2.78
False	High	[K].GGNFGGRSSGPYGGGGQYFAKPR.[N]	2xPhospho [S8(98.3); Y18(100)]	8.86611e-05	0.00023107	1	1	1	P09651	P09651 [330-352]	P09651 2xPhospho [S337(98.3); Y347(100)]	1	2434.01255	High	High	0.0002078	6.056e-05	3.17
False	High	[K].AGLESGAEPGDGDSDTTKK.[K]	1xPhospho [S14(99.5)]	1.12171e-05	0.00023107	1	1	3	O60832	O60832 [481-499]	O60832 1xPhospho [S494(99.5)]	1	1914.79644	High	High	0.0002078	8.256e-06	4.51
False	High	[R].EDHGRGYFEYIEENKYSR.[A]	2xPhospho [Y7(100); S17(99.4)]	4.48253e-05	0.00023107	1	1	1	Q00839	Q00839 [251-268]	Q00839 2xPhospho [Y257(100); S267(99.4)]	2	2451.96426	High	High	0.0002078	3.138e-05	3.46
False	High	[K].AGPKGSKVSEEQTQPPSPAGAGMSTAMGR.[S]	2xOxidation [M23; M27]; 1xPhospho [S17(100)]	3.26802e-06	0.00023107	1	1	3	Q16666	Q16666 [137-165]	Q16666 1xPhospho [S153(100)]	2	2926.30706	High	High	0.0002078	2.51e-06	4.52
False	High	[R].ELAAVEDELYQR.[M]	1xPhospho [Y10(100)]	0.000156464	0.00023107	1	1	1	Q9NZM4	Q9NZM4 [1431-1442]	Q9NZM4 1xPhospho [Y1440(100)]	0	1515.67268	High	High	0.0002078	0.0001043	2.85
False	High	[K].EADDDEEVDDNIPEMPSPK.[K]	1xOxidation [M15]; 1xPhospho [S17(100)]	8.6849e-06	0.00023107	1	1	2	P26358	P26358 [698-716]	P26358 1xPhospho [S714(100)]	0	2240.84246	High	High	0.0002078	6.442e-06	4.69
False	High	[K].EADDDEEVDDNIPEMPSPKK.[M]	1xOxidation [M15]; 1xPhospho [S17(100)]	5.83343e-05	0.00023107	1	1	1	P26358	P26358 [698-717]	P26358 1xPhospho [S714(100)]	1	2368.93742	High	High	0.0002078	4.039e-05	2.94
False	High	[K].GAGDGSDEEVDGKADGAEAKPAE.[-]	1xPhospho [S6(100)]	9.9857e-06	0.00023107	1	1	9	P35579	P35579 [1938-1960]	P35579 1xPhospho [S1943(100)]	1	2254.89834	High	High	0.0002078	7.383e-06	4.8
False	High	[R].ASSRVSGSFPEDSSKER.[N]	2xPhospho [S2(100); S3(98.3)]	0.000175718	0.00023107	1	1	3	O15400	O15400 [124-140]	O15400 2xPhospho [S125(100); S126(98.3)]	2	1985.80016	High	High	0.0002078	0.0001166	3.9
False	High	[K].ASMSEFLESEDGEVEQQR.[T]	1xOxidation [M3]; 1xPhospho [S9(100)]	2.01883e-05	0.00023107	1	1	3	Q15022	Q15022 [538-555]	Q15022 1xPhospho [S546(100)]	0	2166.8533	High	High	0.0002078	1.455e-05	3.69
False	High	[R].EADIDGDGQVNYEEFVQMMTAK.[-]	2xOxidation [M18; M19]; 1xPhospho [Y12(100)]	4.11392e-05	0.00023107	1	1	4	P0DP25	P0DP25 [128-149]	P0DP25 1xPhospho [Y139(100)]	0	2602.03609	High	High	0.0002078	2.891e-05	3.79
False	High	[R].EAEAAIYHLQLFEELR.[R]		0.000101273	0.00023107	1	1	1	P14618	P14618 [384-399]		0	1931.98615	High	High	0.0002078	6.875e-05	1.93
False	High	[R].AGNWPGSPQVSGPSPAAR.[M]	1xPhospho [S7(100)]	0.00010979	0.00023107	1	1	1	O60244	O60244 [1106-1123]	O60244 1xPhospho [S1112(100)]	0	1815.81739	High	High	0.0002078	7.427e-05	2.86
False	High	[K].EKYIDQEELNK.[T]	1xPhospho [Y3(100)]	3.08554e-05	0.00023107	3	4	2	P07900; P08238; Q58FF8	P07900 [282-292]; P08238 [274-284]; Q58FF8 [196-206]	P07900 1xPhospho [Y284(100)]; P08238 1xPhospho [Y276(100)]; Q58FF8 1xPhospho [Y198(100)]	1	1488.66178	High	High	0.0002078	2.185e-05	2.81
False	High	[R].GAFFMDEDEEVYKR.[D]	1xOxidation [M5]; 1xPhospho [Y12(100)]	1.68763e-05	0.00023107	1	1	2	P55081	P55081 [345-358]	P55081 1xPhospho [Y356(100)]	1	1831.72446	High	High	0.0002078	1.224e-05	3.09
False	High	[R].EAEAAIYHLQLFEELRR.[L]		5.47147e-06	0.00023107	1	1	2	P14618	P14618 [384-400]		1	2088.08726	High	High	0.0002078	4.124e-06	3.42
False	High	[R].EAEAAQGQAGDETYLDIFR.[D]	1xPhospho [T/Y]	2.11479e-05	0.00023107	1	1	3	Q15027	Q15027 [699-717]		0	2163.92303	High	High	0.0002078	1.521e-05	3.59
False	High	[K].AAPPPPPPPPPLESSPR.[V]	1xPhospho [S]	6.27044e-05	0.00023107	1	1	3	Q5T4S7	Q5T4S7 [606-622]		0	1783.87786	High	High	0.0002078	4.327e-05	4.27
False	High	[K].GAEASAASEEEAGPQATEPSTPSGPESGPTPASAEQNE.[-]	1xPhospho [T17(95)]	4.40919e-05	0.00023107	1	1	2	P49006	P49006 [158-195]	P49006 1xPhospho [T174(95)]	0	3705.51955	High	High	0.0002078	3.084e-05	6.99
False	High	[R].AGAGMITQHSSNASPINR.[I]	1xOxidation [M5]; 1xPhospho [S14(100)]	3.87647e-05	0.00023107	1	1	2	Q9NWH9	Q9NWH9 [989-1006]	Q9NWH9 1xPhospho [S1002(100)]	0	1907.84295	High	High	0.0002078	2.728e-05	5.23
False	High	[K].GADNDGSGSESGYTTPK.[K]	1xPhospho [S7(100)]	0.000127272	0.00023107	1	1	2	Q7Z417	Q7Z417 [206-222]	Q7Z417 1xPhospho [S212(100)]	0	1722.64904	High	High	0.0002078	8.558e-05	3.27
False	High	[R].FKPHPSNMMSKLSSEDEEEDEAEDDQSEASGKK.[S]	2xOxidation [M8; M9]; 2xPhospho [S13(100); S14(100)]	1.03919e-05	0.00023107	1	1	3	Q8NEJ9	Q8NEJ9 [130-162]	Q8NEJ9 2xPhospho [S142(100); S143(100)]	2	3903.51336	High	High	0.0002078	7.666e-06	6.16
False	High	[K].EAEDSDSDDNIKRGK.[H]	2xPhospho [S5(100); S7(100)]	0.000245183	0.00023107	1	1	2	Q96ST2	Q96ST2 [507-521]	Q96ST2 2xPhospho [S511(100); S513(100)]	2	1838.68412	High	High	0.0002078	0.0001602	2.63
False	High	[R].AATAARPPAPPPAPQPPSPTPSPPRPTLAR.[E]	2xPhospho [S18(98.9); S22(100)]	0.00020323	0.00023107	1	1	2	Q96B36	Q96B36 [71-100]	Q96B36 2xPhospho [S88(98.9); S92(100)]	0	3124.5493	High	High	0.0002078	0.0001339	3.68
False	High	[K].EAEQILATAVYQAKEK.[L]	1xPhospho [Y11(100)]	9.6273e-06	0.00023107	1	1	1	Q9NPJ6	Q9NPJ6 [116-131]	Q9NPJ6 1xPhospho [Y126(100)]	1	1871.91504	High	High	0.0002078	7.122e-06	3.75
False	High	[R].AQSLLSTDREASIDILHSIVKR.[D]	1xPhospho [S3(100)]	7.10199e-05	0.00023107	1	1	3	O00231	O00231 [12-33]	O00231 1xPhospho [S14(100)]	2	2532.31814	High	High	0.0002078	4.88e-05	4.17
False	High	[K].FKQISQAYEVLSDAK.[K]	1xPhospho [Y8(100)]	0.000204481	0.00023107	1	1	1	P31689	P31689 [45-59]	P31689 1xPhospho [Y52(100)]	1	1806.86736	High	High	0.0002078	0.0001349	2.32
False	High	[K].ASSPSGKMGGEEKPIGAGEEK.[Q]	1xOxidation [M8]; 1xPhospho [S]	9.33918e-05	0.00023107	1	1	1	P26639	P26639 [6-26]		1	2141.94206	High	High	0.0002078	6.351e-05	3.12
False	High	[K].ASMSEFLESEDGEVEQQR.[T]	1xPhospho [S9(100)]	0.000186993	0.00023107	1	1	1	Q15022	Q15022 [538-555]	Q15022 1xPhospho [S546(100)]	0	2150.85838	High	High	0.0002078	0.0001238	3.04
False	High	[R].AFYEALIGDESSAPDSQR.[S]	1xPhospho [Y3(100)]	2.17887e-05	0.00023107	1	1	1	O95872	O95872 [42-59]	O95872 1xPhospho [Y44(100)]	0	2035.86446	High	High	0.0002078	1.566e-05	3.69
False	High	[K].GAHGSYLKVESELER.[C]	1xPhospho [S5(99.5)]	0.000122867	0.00023107	1	1	1	Q9ULT0	Q9ULT0 [5-19]	Q9ULT0 1xPhospho [S9(99.5)]	1	1754.81091	High	High	0.0002078	8.278e-05	3.21
False	High	[K].AGQGTSAPPEASPTAAPESSTSFPPAPTSGMSHPPPAAR.[E]	1xOxidation [M31]; 1xPhospho [T5(100)]	0.000220682	0.00023107	1	1	1	P54725	P54725 [81-119]	P54725 1xPhospho [T85(100)]	0	3795.69562	High	High	0.0002078	0.0001449	5.36
False	High	[R].ASTLAMTKEYSFLR.[T]	1xOxidation [M6]; 1xPhospho [Y10(99.6)]	4.05994e-05	0.00023107	1	1	1	Q08378	Q08378 [201-214]	Q08378 1xPhospho [Y210(99.6)]	1	1713.79175	High	High	0.0002078	2.849e-05	3.23
False	High	[R].EIDDTYIEDAADVDAR.[K]	1xPhospho [T5(100)]	8.26257e-06	0.00023107	1	1	2	Q99459	Q99459 [506-521]	Q99459 1xPhospho [T510(100)]	0	1890.76407	High	High	0.0002078	6.149e-06	4.04
False	High	[R].AGSISTLDSLDFAR.[Y]	1xPhospho [S3(100)]	0.000214727	0.00023107	1	1	1	Q9P260	Q9P260 [178-191]	Q9P260 1xPhospho [S180(100)]	0	1532.69923	High	High	0.0002078	0.0001412	3.0
False	High	[R].ASLGTGTASPRTSLEVSPNPEPPEKPVR.[T]	2xPhospho [T/S]	5.32028e-05	0.00023107	1	1	1	Q9UBW5	Q9UBW5 [450-477]		1	3034.42824	High	High	0.0002078	3.695e-05	3.72
False	High	[K].AAVFEEIDTYER.[R]	1xPhospho [T9(99.6)]	0.000203855	0.00023107	1	1	1	Q96F86	Q96F86 [216-227]	Q96F86 1xPhospho [T224(99.6)]	0	1522.64613	High	High	0.0002078	0.0001342	2.75
False	High	[R].AFVEDSEDEDGAGEGGSSLLQK.[R]	1xPhospho [S6(100)]	8.94859e-06	0.00023107	1	1	3	Q8N9T8	Q8N9T8 [166-187]	Q8N9T8 1xPhospho [S171(100)]	0	2319.95004	High	High	0.0002078	6.641e-06	3.14
False	High	[K].GANDQGASGALSSDLELPENPYSQVK.[G]	1xPhospho [Y22(98.9)]	8.1464e-05	0.00023107	1	1	1	Q9P2M7	Q9P2M7 [78-103]	Q9P2M7 1xPhospho [Y99(98.9)]	0	2727.21452	High	High	0.0002078	5.571e-05	4.47
False	High	[R].AGSISSEEVDGSQGNMMR.[M]	2xOxidation [M16; M17]; 1xPhospho [S3(100)]	3.72576e-05	0.00023107	1	1	1	Q8NFC6	Q8NFC6 [1699-1716]	Q8NFC6 1xPhospho [S1701(100)]	0	1966.75181	High	High	0.0002078	2.621e-05	3.12
False	High	[R].DYSPSRNPPEVEAR.[-]	1xPhospho [S3(100)]	0.000145952	0.00023107	1	1	1	Q9HCM7	Q9HCM7 [1032-1045]	Q9HCM7 1xPhospho [S1034(100)]	1	1696.73265	High	High	0.0002078	9.773e-05	2.85
False	High	[R].AQQRAESPESSAIESTQSTPQKGR.[G]	1xPhospho [S7(100)]	1.44381e-05	0.00023107	1	1	2	Q9NTI5	Q9NTI5 [1352-1375]	Q9NTI5 1xPhospho [S1358(100)]	2	2653.22134	High	High	0.0002078	1.053e-05	4.04
False	High	[K].AGSLAGRSDDGLSAASSPEPGTSELAGEGLK.[A]	2xPhospho [S16(100); S17(100)]	2.85929e-05	0.00023107	1	1	1	Q9C0K0	Q9C0K0 [481-511]	Q9C0K0 2xPhospho [S496(100); S497(100)]	1	3047.32422	High	High	0.0002078	2.032e-05	4.88
False	High	[K].AAMYDIISSPSKDSTKLTLR.[L]	1xOxidation [M3]; 1xPhospho [S9(100)]	3.70818e-06	0.00023107	1	1	1	Q6KC79	Q6KC79 [342-361]	Q6KC79 1xPhospho [S350(100)]	2	2293.11454	High	High	0.0002078	2.833e-06	4.41
False	High	[R].EAFRVFDKDGNGYISAAELR.[H]	1xPhospho [Y13(100)]	2.25934e-06	0.00023107	1	1	3	P0DP25	P0DP25 [88-107]	P0DP25 1xPhospho [Y100(100)]	2	2338.08635	High	High	0.0002078	1.758e-06	5.05
False	High	[R].DYYDRMYSYPARVPPPPPIAR.[A]	1xOxidation [M6]; 2xPhospho [Y/S]	6.04806e-05	0.00023107	1	1	3	P07910	P07910 [131-151]		2	2700.17175	High	High	0.0002078	4.185e-05	3.89
False	High	[K].GAMAATYSALNSSKPTPQLKPIESSILAQRR.[V]	1xOxidation [M3]; 1xPhospho [T/Y/S]	3.61655e-05	0.00023107	1	1	2	Q15418	Q15418 [696-726]		1	3382.71887	High	High	0.0002078	2.551e-05	2.74
False	High	[K].GAMAATYSALNSSKPTPQLKPIESSILAQR.[R]	1xOxidation [M3]; 1xPhospho [Y7(98.4)]	1.95944e-05	0.00023107	1	1	1	Q15418	Q15418 [696-725]	Q15418 1xPhospho [Y702(98.4)]	0	3226.61775	High	High	0.0002078	1.413e-05	3.34
False	High	[R].EAAEPLSEPKEDQEAAELLSEPEEESER.[H]	1xPhospho [S20(100)]	0.000210191	0.00023107	1	1	1	Q63HN8	Q63HN8 [1239-1266]	Q63HN8 1xPhospho [S1258(100)]	1	3221.38931	High	High	0.0002078	0.0001384	3.82
False	High	[R].GAISAEVYTEEDAASYVRK.[V]	1xPhospho [Y8(98.5)]	0.000138721	0.00023107	1	1	1	P10644	P10644 [98-116]	P10644 1xPhospho [Y105(98.5)]	1	2138.96417	High	High	0.0002078	9.305e-05	2.18
False	High	[R].GAISAEVYTEEDAASYVR.[K]	1xPhospho [S/Y/T]	0.000230919	0.00023107	1	1	1	P10644	P10644 [98-115]		0	2010.86921	High	High	0.0002078	0.0001515	2.05
False	High	[K].AAMYDIISSPSKDSTKLTLR.[L]	1xOxidation [M3]; 2xPhospho [Y4(100); S9(100)]	2.09386e-05	0.00023107	1	1	1	Q6KC79	Q6KC79 [342-361]	Q6KC79 2xPhospho [Y345(100); S350(100)]	2	2373.08087	High	High	0.0002078	1.505e-05	3.67
False	High	[R].EIAQDFKTDLR.[F]		9.33918e-05	0.00023107	2	4	2	Q16695; P68431	Q16695 [74-84]; P68431 [74-84]		1	1335.69031	High	High	0.0002078	6.351e-05	2.38
False	High	[R].AFVEDSEDEDGAGEGGSSLLQKR.[A]	1xPhospho [S6(100)]	9.40154e-08	0.00023107	1	1	1	Q8N9T8	Q8N9T8 [166-188]	Q8N9T8 1xPhospho [S171(100)]	1	2476.05115	High	High	0.0002078	8.208e-08	5.54
False	High	[R].AFVHWYVGEGMEEGEFSEAR.[E]	1xOxidation [M11]	0.000180153	0.00023107	2	6	1	Q71U36; Q9BQE3	Q71U36 [403-422]; Q9BQE3 [403-422]		0	2346.01317	High	High	0.0002078	0.0001193	3.76
False	High	[R].AQSEAEKLAKER.[Q]	1xPhospho [S3(100)]	0.000167143	0.00023107	1	1	1	P26038	P26038 [382-393]	P26038 1xPhospho [S384(100)]	2	1439.689	High	High	0.0002078	0.0001112	2.87
False	High	[R].EAANEAGDSSQDEAEDDVKQITVR.[F]	1xPhospho [S/T]	4.58752e-06	0.00023107	1	1	2	Q9NVU0	Q9NVU0 [153-176]		1	2657.12102	High	High	0.0002078	3.489e-06	4.72
False	High	[R].EAANEAGDSSQDEAEDDVKQITVR.[F]	2xPhospho [S9(100); S10(100)]	2.43083e-06	0.00023107	1	1	2	Q9NVU0	Q9NVU0 [153-176]	Q9NVU0 2xPhospho [S161(100); S162(100)]	1	2737.08735	High	High	0.0002078	1.889e-06	5.47
False	High	[K].ASSVSTKESPAR.[K]	1xPhospho [S9(100)]	8.86611e-05	0.00023107	1	1	2	Q13428	Q13428 [225-236]	Q13428 1xPhospho [S233(100)]	1	1299.59404	High	High	0.0002078	6.047e-05	2.41
False	High	[R].EKKLYANMFER.[L]	1xOxidation [M8]; 1xPhospho [Y5(100)]	0.000181277	0.00023107	1	1	5	Q02790	Q02790 [407-417]	Q02790 1xPhospho [Y411(100)]	2	1524.69164	High	High	0.0002078	0.0001202	2.2
False	High	[R].ALSNLESIPGGYNALRR.[M]	1xPhospho [S7(99.4)]	0.000172457	0.00023107	1	2	2	Q9UMX0	Q9UMX0 [258-274]	Q9UMX0 1xPhospho [S264(99.4)]	1	1910.9484	High	High	0.0002078	0.0001145	3.25
False	High	[R].EALAEAALESPRPALVR.[S]	1xPhospho [S10(100)]	0.000139606	0.00023107	1	1	5	O14745	O14745 [271-287]	O14745 1xPhospho [S280(100)]	0	1872.9579	High	High	0.0002078	9.356e-05	4.09
False	High	[K].FYEAKLQQQQR.[E]	1xPhospho [Y2(100)]	0.000154991	0.00023107	1	1	1	Q15154	Q15154 [734-744]	Q15154 1xPhospho [Y735(100)]	1	1518.71007	High	High	0.0002078	0.0001036	2.73
False	High	[K].AASQSDKPAEKKEDESQMEDPSTSPSPGTR.[A]	1xOxidation [M18]; 2xPhospho [S24(100); S26(100)]	0.000154503	0.00023107	1	1	3	Q9UI08	Q9UI08 [281-310]	Q9UI08 2xPhospho [S304(100); S306(100)]	2	3366.37165	High	High	0.0002078	0.0001031	3.21
False	High	[K].EKSATRPSPSPERSSTGPEPPAPTPLLAER.[H]	2xPhospho [S8(97.1); S/T]	0.000198906	0.00023107	1	1	1	Q9UQ35	Q9UQ35 [344-373]	Q9UQ35 2xPhospho [S351(97.1); S/T]	2	3302.54539	High	High	0.0002078	0.0001311	4.71
False	High	[R].EAWATKGPSYEDLYTQNVVINMDDQEDLHR.[A]	1xOxidation [M22]; 2xPhospho [T5(100); S/Y/T]	0.000142746	0.00023107	1	1	1	P29083	P29083 [237-266]	P29083 2xPhospho [T241(100); S/Y/T]	1	3713.55028	High	High	0.0002078	9.564e-05	3.93
False	High	[R].AGLGSPERPPKTSPGSPR.[L]	1xPhospho [S16(100)]	1.92082e-05	0.00023107	1	1	5	Q9H6F5	Q9H6F5 [54-71]	Q9H6F5 1xPhospho [S69(100)]	1	1870.9171	High	High	0.0002078	1.388e-05	4.97
False	High	[K].ANQPPHGVPQLSLYEHFNSPHPTPAPADISQK.[Q]	1xPhospho [S19(98.2)]	4.24978e-06	0.00023107	1	1	2	P36402	P36402 [150-181]	P36402 1xPhospho [S168(98.2)]	0	3554.68526	High	High	0.0002078	3.234e-06	6.26
False	High	[K].EKQSSEEEEKETR.[G]	2xPhospho [S4(100); S5(100)]	0.000200749	0.00023107	1	1	2	Q92504	Q92504 [272-284]	Q92504 2xPhospho [S275(100); S276(100)]	2	1768.66741	High	High	0.0002078	0.0001325	3.6
False	High	[K].FYDANYDGKEYDPVEAR.[Q]	1xPhospho [Y11(100)]	2.57221e-06	0.00023107	1	1	2	Q15555	Q15555 [157-173]	Q15555 1xPhospho [Y167(100)]	1	2131.86446	High	High	0.0002078	1.992e-06	4.59
False	High	[R].EKQSDDEVYAPGLDIESSLKQLAER.[R]	1xPhospho [Y9(98.7)]	0.00022815	0.00023107	1	1	1	Q15459	Q15459 [448-472]	Q15459 1xPhospho [Y456(98.7)]	2	2900.3561	High	High	0.0002078	0.0001498	2.4
False	High	[R].ALSPGLEESGLGLLAR.[F]	1xPhospho [S3(100)]	0.000197685	0.00023107	1	1	1	O15417	O15417 [1855-1870]	O15417 1xPhospho [S1857(100)]	0	1662.84623	High	High	0.0002078	0.0001304	1.89
False	High	[R].EKQSDDEVYAPGLDIESSLK.[Q]	1xPhospho [S4(100)]	3.14019e-06	0.00023107	1	1	3	Q15459	Q15459 [448-467]	Q15459 1xPhospho [S451(100)]	1	2303.03264	High	High	0.0002078	2.415e-06	2.71
False	High	[K].EKPSYDTETDPSEGLMNVLK.[K]	1xOxidation [M16]; 1xPhospho [S4(99.3)]	5.93005e-05	0.00023107	1	1	2	Q9HB71	Q9HB71 [177-196]	Q9HB71 1xPhospho [S180(99.3)]	0	2349.02037	High	High	0.0002078	4.105e-05	2.31
False	High	[R].EDEIRGHDEGSSLEEPLIESSEVADNR.[K]	2xPhospho [S11(100); S12(100)]	6.52217e-05	0.00023107	1	1	1	Q9UKS7	Q9UKS7 [68-94]	Q9UKS7 2xPhospho [S78(100); S79(100)]	1	3172.29913	High	High	0.0002078	4.508e-05	4.28
False	High	[R].FLENGSQEDLLHGNPGSTYLASNSTSAPNWK.[S]	1xPhospho [T18(98.4)]	1.61478e-06	0.00023107	1	1	2	Q7Z2W4	Q7Z2W4 [330-360]	Q7Z2W4 1xPhospho [T347(98.4)]	0	3414.52742	High	High	0.0002078	1.272e-06	5.64
False	High	[R].EDEIRGHDEGSSLEEPLIESSEVADNRK.[V]	2xPhospho [S11(100); S12(100)]	2.63204e-05	0.00023107	1	1	1	Q9UKS7	Q9UKS7 [68-95]	Q9UKS7 2xPhospho [S78(100); S79(100)]	2	3300.3941	High	High	0.0002078	1.877e-05	4.25
False	High	[R].ANQLAEEIESSAQYKAR.[V]	1xPhospho [Y14(100)]	5.26801e-05	0.00023107	1	1	1	Q99700	Q99700 [441-457]	Q99700 1xPhospho [Y454(100)]	1	1987.91208	High	High	0.0002078	3.659e-05	3.65
False	High	[R].EDEISPPPPNPVVKGR.[R]	1xPhospho [S5(100)]	0.000198906	0.00023107	1	1	1	P10644	P10644 [79-94]	P10644 1xPhospho [S83(100)]	1	1810.87351	High	High	0.0002078	0.0001311	2.91
False	High	[K].FWEVISDEHGIDPTGTYHGDSDLQLDR.[I]		6.42744e-07	0.00023107	1	1	1	P07437	P07437 [20-46]		0	3102.40755	High	High	0.0002078	5.241e-07	3.8
False	High	[R].EDENDASDDEDDDEKRR.[I]	1xPhospho [S7(100)]	0.000200749	0.00023107	1	1	2	Q9Y5B6	Q9Y5B6 [256-272]	Q9Y5B6 1xPhospho [S262(100)]	2	2132.7524	High	High	0.0002078	0.0001325	3.63
False	High	[K].AGLESGAEPGDGDSDTTKKK.[K]	1xPhospho [S14(99.5)]	4.58722e-05	0.00023107	1	1	3	O60832	O60832 [481-500]	O60832 1xPhospho [S494(99.5)]	2	2042.8914	High	High	0.0002078	3.203e-05	3.28
False	High	[K].EKLQEEGGGSDEEETGSPSEDGMQSAR.[T]	1xOxidation [M23]; 1xPhospho [S10(100)]	2.52139e-06	0.00023107	1	1	3	Q13610	Q13610 [41-67]	Q13610 1xPhospho [S50(100)]	1	2935.14189	High	High	0.0002078	1.957e-06	4.26
False	High	[R].AQSPGAVEEILDRENK.[R]	1xPhospho [S3(100)]	5.9106e-05	0.00023107	1	1	2	Q9NYM9	Q9NYM9 [7-22]	Q9NYM9 1xPhospho [S9(100)]	1	1835.8535	High	High	0.0002078	4.088e-05	4.11
False	High	[R].EDGNEEDKENQGDETQGQQPPQRR.[Y]		7.07879e-05	0.00023107	1	1	1	P67809	P67809 [257-280]		2	2784.20516	High	High	0.0002078	4.863e-05	3.14
False	High	[R].ANQLAEEIESSAQYK.[A]	1xPhospho [Y14(100)]	6.4824e-06	0.00023107	1	1	1	Q99700	Q99700 [441-455]	Q99700 1xPhospho [Y454(100)]	0	1760.77385	High	High	0.0002078	4.864e-06	3.39
False	High	[R].EDHGRGYFEYIEENKYSR.[A]	1xPhospho [Y10(100)]	4.90294e-06	0.00023107	1	1	3	Q00839	Q00839 [251-268]	Q00839 1xPhospho [Y260(100)]	2	2371.99793	High	High	0.0002078	3.713e-06	4.59
False	High	[R].EKSPVREPVDNLSPEER.[D]	1xPhospho [S3(100)]	0.00024011	0.00023107	1	1	1	Q86U06	Q86U06 [147-163]	Q86U06 1xPhospho [S149(100)]	2	2060.96484	High	High	0.0002078	0.0001569	3.27
False	High	[R].AGDLLEDSPKRPKEAENPEGEEK.[E]	1xPhospho [S8(100)]	7.78267e-05	0.00023107	1	1	3	P51858	P51858 [158-180]	P51858 1xPhospho [S165(100)]	2	2618.19815	High	High	0.0002078	5.343e-05	3.86
False	High	[K].FYEEVHDLER.[K]	1xPhospho [Y2(100)]	0.000101602	0.00023107	2	2	2	P55209; Q99733	P55209 [95-104]; Q99733 [84-93]	P55209 1xPhospho [Y96(100)]; Q99733 1xPhospho [Y85(100)]	0	1416.58314	High	High	0.0002078	6.886e-05	2.64
False	High	[K].FLDTSHYSTAGSSSVR.[E]	1xPhospho [Y7(99.5)]	7.91072e-05	0.00023107	1	1	1	Q96A65	Q96A65 [241-256]	Q96A65 1xPhospho [Y247(99.5)]	0	1794.76943	High	High	0.0002078	5.416e-05	2.82
False	High	[R].FKTHNEHLAGVLKDYSDITSSK.[-]	1xPhospho [Y15(99.6)]	9.13489e-09	0.00023107	1	1	3	P29084	P29084 [270-291]	P29084 1xPhospho [Y284(99.6)]	2	2570.22866	High	High	0.0002078	8.644e-09	5.99
False	High	[R].GAASQARGSDSEDGEFEIQAEDDAR.[A]	2xPhospho [S9(99.2); S11(100)]	0.000130568	0.00023107	1	1	4	Q8TDD1	Q8TDD1 [31-55]	Q8TDD1 2xPhospho [S39(99.2); S41(100)]	1	2771.04655	High	High	0.0002078	8.778e-05	4.73
False	High	[K].AQSLVISPPAPSPR.[K]	1xPhospho [S12(100)]	0.000141393	0.00023107	1	1	1	P46013	P46013 [573-586]	P46013 1xPhospho [S584(100)]	0	1499.76177	High	High	0.0002078	9.468e-05	3.82
False	High	[K].GAAPNVVYTYTGKR.[I]	1xPhospho [Y/T]	6.43945e-06	0.00023107	1	1	1	Q16630	Q16630 [67-80]		1	1576.75193	High	High	0.0002078	4.837e-06	3.47
False	High	[K].EALEHKDREDYVPYTGEK.[K]	1xPhospho [Y11(100)]	1.75477e-06	0.00023107	1	1	2	Q9NYL9	Q9NYL9 [76-93]	Q9NYL9 1xPhospho [Y86(100)]	2	2258.99653	High	High	0.0002078	1.378e-06	4.31
False	High	[R].GAAKEAAGKSSGPTSLFAVTVAPPGAR.[Q]	1xPhospho [S/T]	0.000149224	0.00023107	1	1	2	Q00839	Q00839 [178-204]		2	2578.30249	High	High	0.0002078	9.98e-05	4.21
False	High	[K].FKVKSSPLIEK.[L]	1xPhospho [S6(100)]	0.000170847	0.00023107	1	1	2	Q6JBY9	Q6JBY9 [78-88]	Q6JBY9 1xPhospho [S83(100)]	2	1355.73343	High	High	0.0002078	0.0001135	2.4
False	High	[R].AGAPGALSPSYDGGLHGLQSK.[I]	1xPhospho [S8(100)]	1.90689e-06	0.00023107	1	1	1	P15923	P15923 [372-392]	P15923 1xPhospho [S379(100)]	0	2062.95936	High	High	0.0002078	1.494e-06	5.05
False	High	[K].GAAEEAELEDSDDEEKPVKQDDFPKDFGPR.[K]	1xPhospho [S11(100)]	4.70185e-07	0.00023107	1	1	2	Q9UBB9	Q9UBB9 [88-117]	Q9UBB9 1xPhospho [S98(100)]	2	3443.47986	High	High	0.0002078	3.871e-07	5.34
False	High	[R].AMTLSPQEEVAAGQMASSSR.[S]	2xOxidation [M2; M15]; 1xPhospho [S5(100)]	3.24636e-06	0.00023107	1	1	4	Q9Y6A5	Q9Y6A5 [313-332]	Q9Y6A5 1xPhospho [S317(100)]	0	2162.90938	High	High	0.0002078	2.496e-06	4.57
False	High	[K].ALSSLHGDDQDSEDEVLTIPEVK.[V]	1xPhospho [S12(100)]	5.13108e-05	0.00023107	1	1	4	P11717	P11717 [2398-2420]	P11717 1xPhospho [S2409(100)]	0	2577.16036	High	High	0.0002078	3.576e-05	3.8
False	High	[K].FKVQGEAVSNIQENTQTPTVQEESEEEEVDETGVEVK.[D]	1xPhospho [S24(100)]	5.71313e-06	0.00023107	1	2	3	Q13765	Q13765 [143-179]	Q13765 1xPhospho [S166(100)]	1	4215.89767	High	High	0.0002078	4.307e-06	6.09
False	High	[R].GAASQARGSDSEDGEFEIQAEDDARAR.[K]	2xPhospho [S9(100); S11(100)]	9.09852e-06	0.00023107	1	1	1	Q8TDD1	Q8TDD1 [31-57]	Q8TDD1 2xPhospho [S39(100); S41(100)]	2	2998.18477	High	High	0.0002078	6.739e-06	4.65
False	High	[R].AMTMPPVSPVGAEGPVVLR.[S]	2xOxidation [M2; M4]; 1xPhospho [S8(100)]	8.5823e-05	0.00023107	1	1	6	O15020	O15020 [2352-2370]	O15020 1xPhospho [S2359(100)]	0	2019.96431	High	High	0.0002078	5.854e-05	3.82
False	High	[K].FLDGIYVSEKGTVQQADE.[-]	1xPhospho [Y6(100)]	9.99708e-05	0.00023107	1	1	1	P32969	P32969 [175-192]	P32969 1xPhospho [Y180(100)]	1	2078.93181	High	High	0.0002078	6.793e-05	2.9
False	High	[R].AGDLLEDSPK.[R]	1xPhospho [S8(100)]	0.00017737	0.00023107	1	1	1	P51858	P51858 [158-167]	P51858 1xPhospho [S165(100)]	0	1124.48711	High	High	0.0002078	0.0001176	3.12
False	High	[R].AGDLLEDSPKRPK.[E]	1xPhospho [S8(100)]	0.000128088	0.00023107	1	1	6	P51858	P51858 [158-170]	P51858 1xPhospho [S165(100)]	1	1505.73595	High	High	0.0002078	8.621e-05	3.98
False	High	[K].EKTPSPKEEDEEPESPPEK.[K]	1xPhospho [S15(100)]	8.5266e-05	0.00023107	1	1	4	Q9H1E3	Q9H1E3 [200-218]	Q9H1E3 1xPhospho [S214(100)]	2	2261.96971	High	High	0.0002078	5.817e-05	5.22
False	High	[R].EAQLAALQYEEEKIR.[T]	1xPhospho [Y9(100)]	9.34364e-06	0.00023107	1	1	1	Q96II8	Q96II8 [482-496]	Q96II8 1xPhospho [Y490(100)]	1	1870.89463	High	High	0.0002078	6.915e-06	3.42
False	High	[K].EAQQKVPDEEENEESDNEKETEK.[S]	1xPhospho [S15(100)]	1.97904e-05	0.00023107	1	1	1	P11388	P11388 [1092-1114]	P11388 1xPhospho [S1106(100)]	2	2814.14729	High	High	0.0002078	1.425e-05	4.28
False	High	[K].FYGPEGPYGVFAGR.[D]	1xPhospho [Y8(100)]	4.16862e-05	0.00023107	1	1	2	O00264	O00264 [106-119]	O00264 1xPhospho [Y113(100)]	0	1596.68827	High	High	0.0002078	2.921e-05	2.4
False	High	[R].FYGKYTAEIKQNLER.[G]	1xPhospho [Y2(100)]	0.000215381	0.00023107	1	1	1	O95926	O95926 [225-239]	O95926 1xPhospho [Y226(100)]	2	1939.93135	High	High	0.0002078	0.0001418	2.07
False	High	[R].ANSEASSSEGQSSLSSLEK.[L]	1xPhospho [S3(100)]	9.90044e-05	0.00023107	1	1	1	Q5TGY3	Q5TGY3 [1185-1203]	Q5TGY3 1xPhospho [S1187(100)]	0	1977.82846	High	High	0.0002078	6.723e-05	2.62
False	High	[R].ASSLNENVDHSALLK.[L]	1xPhospho [S3(99.6)]	1.40596e-05	0.00023107	1	1	2	Q96SB3	Q96SB3 [98-112]	Q96SB3 1xPhospho [S100(99.6)]	0	1677.78436	High	High	0.0002078	1.024e-05	3.36
False	High	[R].FYEQMNGPVAGASR.[Q]	1xOxidation [M5]; 1xPhospho [Y2(100)]	6.54359e-05	0.00023107	1	1	2	P29692	P29692 [25-38]	P29692 1xPhospho [Y26(100)]	0	1622.66688	High	High	0.0002078	4.508e-05	2.39
False	High	[R].ANRDQDSSDDERALEDWVSSETSALPRPR.[W]	2xPhospho [S7(100); S8(100)]	0.000147813	0.00023107	1	1	1	Q5TAQ9	Q5TAQ9 [123-151]	Q5TAQ9 2xPhospho [S129(100); S130(100)]	2	3462.45949	High	High	0.0002078	9.88e-05	4.27
False	High	[K].EAPEPMELDGPKGTGYIK.[T]	1xOxidation [M6]; 1xPhospho [T14(100)]	0.00010062	0.00023107	1	1	3	P42224	P42224 [686-703]	P42224 1xPhospho [T699(100)]	1	2027.90315	High	High	0.0002078	6.832e-05	2.41
False	High	[R].ATSPEAGGGGGALKASSAPAAAAGLLR.[E]	1xPhospho [T2(98.9)]	6.06795e-05	0.00023107	1	1	1	Q13233	Q13233 [19-45]	Q13233 1xPhospho [T20(98.9)]	1	2389.18713	High	High	0.0002078	4.194e-05	3.34
False	High	[R].FNEYVEVTDAQDYDRR.[A]	1xPhospho [Y4(100)]	9.90044e-05	0.00023107	1	1	1	Q8IZ21	Q8IZ21 [644-659]	Q8IZ21 1xPhospho [Y647(100)]	1	2099.8706	High	High	0.0002078	6.72e-05	3.65
False	High	[K].ALAEEASEEELPSDVDLNDPYFAEEVKQIGINKK.[S]	1xPhospho [S13(100)]	5.85263e-05	0.00023107	1	1	1	Q9H501	Q9H501 [651-684]	Q9H501 1xPhospho [S663(100)]	2	3870.82087	High	High	0.0002078	4.056e-05	3.33
False	High	[R].GHTASESDEQQWPEEKR.[L]	1xPhospho [S5(100)]	1.24338e-05	0.00023107	1	1	2	Q9NTI5	Q9NTI5 [1253-1269]	Q9NTI5 1xPhospho [S1257(100)]	1	2093.85602	High	High	0.0002078	9.119e-06	4.01
False	High	[K].ETVFTKSPYQEFTDHLVK.[T]	1xPhospho [Y9(99.3)]	4.16862e-05	0.00023107	1	1	4	P15880	P15880 [258-275]	P15880 1xPhospho [Y266(99.3)]	1	2249.05259	High	High	0.0002078	2.921e-05	3.33
False	High	[K].DGLNQTTIPVSPPSTTKPSR.[A]	1xPhospho [S11(100)]	8.78003e-05	0.00023107	1	1	2	Q71RC2	Q71RC2 [573-592]	Q71RC2 1xPhospho [S583(100)]	0	2176.06455	High	High	0.0002078	5.999e-05	3.43
False	High	[R].ERHGNVASLVQRISTYGLPAGGIQPHPQTK.[N]	2xPhospho [S14(99.9); T15(98.2)]	0.000169781	0.00023107	1	1	1	Q9Y5K6	Q9Y5K6 [73-102]	Q9Y5K6 2xPhospho [S86(99.9); T87(98.2)]	2	3371.64096	High	High	0.0002078	0.0001128	4.78
False	High	[K].ALYSTAMESIQGEAR.[R]	1xPhospho [S4(99.4)]	2.28999e-05	0.00023107	1	2	1	Q99755	Q99755 [358-372]	Q99755 1xPhospho [S361(99.4)]	0	1706.74553	High	High	0.0002078	1.641e-05	3.4
False	High	[K].AYERNELFLPGR.[M]	1xPhospho [Y2(100)]	0.000238676	0.00023107	1	1	1	Q13123	Q13123 [225-236]	Q13123 1xPhospho [Y226(100)]	1	1544.72572	High	High	0.0002078	0.0001561	3.0
False	High	[R].GHTASESDEQQWPEEK.[R]	1xPhospho [S5(100)]	5.18201e-05	0.00023107	1	1	2	Q9NTI5	Q9NTI5 [1253-1268]	Q9NTI5 1xPhospho [S1257(100)]	0	1937.75491	High	High	0.0002078	3.606e-05	3.66
False	High	[R].DGMDNQGGYGSVGR.[M]	1xOxidation [M3]; 1xPhospho [S11(100)]	0.000194063	0.00023107	1	1	5	P31942	P31942 [288-301]	P31942 1xPhospho [S298(100)]	0	1508.54716	High	High	0.0002078	0.0001284	2.81
False	High	[K].ERPPPVPNPDYEPIRK.[G]	1xPhospho [Y11(100)]	2.64078e-05	0.00023107	1	1	5	P07766	P07766 [178-193]	P07766 1xPhospho [Y188(100)]	1	1983.9688	High	High	0.0002078	1.884e-05	3.84
False	High	[K].ALEVAEYLTPVLKESK.[F]	1xPhospho [Y7(100)]	6.76868e-06	0.00023107	1	1	4	Q9NT62	Q9NT62 [12-27]	Q9NT62 1xPhospho [Y18(100)]	1	1869.96092	High	High	0.0002078	5.074e-06	2.99
False	High	[K].ARRSSEEVDGQHPAQEEVPESPQTSGPEAENR.[C]	3xPhospho [S4(100); S5(100); S21(100)]	2.28999e-05	0.00023107	1	1	1	Q6JBY9	Q6JBY9 [264-295]	Q6JBY9 3xPhospho [S267(100); S268(100); S284(100)]	2	3743.50078	High	High	0.0002078	1.644e-05	6.09
False	High	[K].DGQDAIAQSPEKESK.[D]	1xPhospho [S9(100)]	3.90217e-05	0.00023107	1	1	3	Q9NWH9	Q9NWH9 [281-295]	Q9NWH9 1xPhospho [S289(100)]	1	1682.7269	High	High	0.0002078	2.743e-05	4.75
False	High	[R].AEGDGTPEVLGVATSPAASLSSK.[A]	1xPhospho [S15(100)]	1.4295e-05	0.00023107	1	1	3	O95475	O95475 [207-229]	O95475 1xPhospho [S221(100)]	0	2224.03806	High	High	0.0002078	1.042e-05	3.61
False	High	[R].DGSLASNPYSGDLTK.[F]	1xPhospho [Y/S/T]	8.3344e-05	0.00023107	1	1	1	Q14157	Q14157 [850-864]		0	1604.68397	High	High	0.0002078	5.706e-05	2.43
False	High	[K].ALESPERPFLAILGGAK.[V]	1xPhospho [S4(100)]	4.33705e-05	0.00023107	1	1	5	P00558	P00558 [200-216]	P00558 1xPhospho [S203(100)]	0	1848.96193	High	High	0.0002078	3.034e-05	3.77
False	High	[K].ALYSTAMESIQGEAR.[R]	1xOxidation [M7]; 1xPhospho [Y3(99.5)]	5.01415e-05	0.00023107	1	2	1	Q99755	Q99755 [358-372]	Q99755 1xPhospho [Y360(99.5)]	0	1722.74044	High	High	0.0002078	3.492e-05	3.0
False	High	[R].ALVEFESNPEETREPGSPPSVQR.[A]	1xPhospho [S17(100)]	4.63283e-05	0.00023107	1	1	5	Q9H6F5	Q9H6F5 [31-53]	Q9H6F5 1xPhospho [S47(100)]	1	2635.20357	High	High	0.0002078	3.241e-05	4.06
False	High	[R].ETPPRFAQHGTFEYEYSQR.[W]	1xPhospho [Y14(97.1)]	6.2499e-05	0.00023107	1	1	1	P23246	P23246 [475-493]	P23246 1xPhospho [Y488(97.1)]	1	2423.04521	High	High	0.0002078	4.318e-05	2.88
False	High	[R].ERGSDASGQLFHGR.[A]	1xPhospho [S4(100)]	4.57212e-05	0.00023107	1	1	1	P19174	P19174 [1230-1243]	P19174 1xPhospho [S1233(100)]	1	1596.69146	High	High	0.0002078	3.197e-05	4.16
False	High	[R].ESGVVAVSPEKSESPQKEDGLSSQLK.[S]	2xPhospho [S8(100); S]	3.52214e-05	0.00023107	1	1	2	Q96T58	Q96T58 [2113-2138]	Q96T58 2xPhospho [S2120(100); S]	2	2875.30097	High	High	0.0002078	2.485e-05	4.8
False	High	[K].AAEEQGDDQDSEKSKPAGSDGER.[R]	1xPhospho [S11(100)]	0.000194063	0.00023107	1	1	1	Q1KMD3	Q1KMD3 [175-197]	Q1KMD3 1xPhospho [S185(100)]	1	2485.99509	High	High	0.0002078	0.0001283	3.47
False	High	[R].ERPSSAIYPSDSFR.[Q]	1xPhospho [S/Y]	0.000118987	0.00023107	1	1	4	Q92974	Q92974 [118-131]		0	1691.74249	High	High	0.0002078	8.025e-05	3.76
False	High	[K].ALGADDSYYTAR.[S]	1xPhospho [S/Y/T]	0.000156958	0.00023107	1	1	2	P43403	P43403 [485-496]		0	1382.5624	High	High	0.0002078	0.0001046	2.56
False	High	[R].EVNSQEEEEEELLRK.[A]	1xPhospho [S4(100)]	5.79521e-05	0.00023107	1	1	2	Q96RL1	Q96RL1 [98-112]	Q96RL1 1xPhospho [S101(100)]	1	1940.84847	High	High	0.0002078	4.011e-05	2.59
False	High	[K].DFGNYLFNFASAATKK.[I]	1xPhospho [Y5(100)]	1.7273e-05	0.00023107	1	1	1	Q96A49	Q96A49 [56-71]	Q96A49 1xPhospho [Y60(100)]	1	1873.85204	High	High	0.0002078	1.251e-05	3.56
False	High	[R].ERQAQAQESEEEEESRSTR.[T]	1xPhospho [S9(100)]	5.93005e-05	0.00023107	1	1	1	Q9NVM6	Q9NVM6 [104-122]	Q9NVM6 1xPhospho [S112(100)]	2	2358.97938	High	High	0.0002078	4.102e-05	3.81
False	High	[R].ERQAQAQESEEEEESR.[S]	1xPhospho [S9(100)]	0.000120912	0.00023107	1	1	2	Q9NVM6	Q9NVM6 [104-119]	Q9NVM6 1xPhospho [S112(100)]	1	2014.79856	High	High	0.0002078	8.139e-05	3.31
False	High	[R].ASASRPQPAPADGADPPPAEEPEARPDGEGSPGK.[A]	1xPhospho [S31(100)]	0.000210191	0.00023107	1	1	2	P11274	P11274 [92-125]	P11274 1xPhospho [S122(100)]	0	3388.50775	High	High	0.0002078	0.0001384	4.3
False	High	[R].GLDSGAETEEEKDTWEEKK.[Q]	2xPhospho [S4(100); T8(100)]	0.000230224	0.00023107	1	1	2	P78559	P78559 [609-627]	P78559 2xPhospho [S612(100); T616(100)]	2	2340.91564	High	High	0.0002078	0.0001509	3.55
False	High	[R].AYQKQPTIFQNKK.[R]	1xPhospho [Y2(100)]	8.98216e-05	0.00023107	1	1	2	P62280	P62280 [9-21]	P62280 1xPhospho [Y10(100)]	2	1673.84108	High	High	0.0002078	6.123e-05	2.62
False	High	[K].ERPPPVPNPDYEPIRKGQR.[D]	1xPhospho [Y11(100)]	1.28111e-05	0.00023107	1	1	4	P07766	P07766 [178-196]	P07766 1xPhospho [Y188(100)]	2	2325.14995	High	High	0.0002078	9.385e-06	3.63
False	High	[K].AVPKEDIYSGGGGGGSR.[S]	1xPhospho [S9(100)]	6.2289e-06	0.00023107	1	1	5	Q13151	Q13151 [173-189]	Q13151 1xPhospho [S181(100)]	1	1686.7483	High	High	0.0002078	4.682e-06	2.86
False	High	[K].DGDSYDPYDFSDTEEEMPQVHTPK.[T]	1xOxidation [M17]; 1xPhospho [S11(100)]	0.000126056	0.00023107	1	1	2	P25205	P25205 [701-724]	P25205 1xPhospho [S711(100)]	0	2898.09717	High	High	0.0002078	8.476e-05	3.66
False	High	[K].AEAPSSPDVAPAGKEDSPSASGR.[V]	1xPhospho [S6(99.2)]	8.37314e-06	0.00023107	1	1	1	Q9P1Y6	Q9P1Y6 [1355-1377]	Q9P1Y6 1xPhospho [S1360(99.2)]	1	2262.98743	High	High	0.0002078	6.219e-06	3.62
False	High	[R].AYQKQPTIFQNK.[K]	1xPhospho [Y2(100)]	0.000196471	0.00023107	1	1	3	P62280	P62280 [9-20]	P62280 1xPhospho [Y10(100)]	1	1545.74612	High	High	0.0002078	0.0001296	2.72
False	High	[K].ALFKPPEDSQDDESDSDAEEEQTTKR.[R]	2xPhospho [S14(100); S16(100)]	8.09943e-06	0.00023107	1	1	6	Q13769	Q13769 [299-324]	Q13769 2xPhospho [S312(100); S314(100)]	1	3127.23005	High	High	0.0002078	6.021e-06	4.95
False	High	[K].AIIEKEYQPHVIVSTTGPNPFTTLTDR.[E]	1xPhospho [Y7(100)]	2.77532e-05	0.00023107	1	1	2	P35611	P35611 [544-570]	P35611 1xPhospho [Y550(100)]	1	3107.54491	High	High	0.0002078	1.976e-05	4.5
False	High	[R].ASAVSELSPR.[E]	1xPhospho [S8(100)]	0.000205738	0.00023107	1	1	4	Q9Y2W1	Q9Y2W1 [236-245]	Q9Y2W1 1xPhospho [S243(100)]	0	1096.50343	High	High	0.0002078	0.0001355	2.83
False	High	[K].ARRSSEEVDGQHPAQEEVPESPQTSGPEAENR.[C]	2xPhospho [S21(100); S/T]	2.79518e-06	0.00023107	1	1	3	Q6JBY9	Q6JBY9 [264-295]	Q6JBY9 2xPhospho [S284(100); S/T]	2	3663.53445	High	High	0.0002078	2.163e-06	6.58
False	High	[R].DGGEALVSPDGTVTEAPR.[T]	1xPhospho [S8(100)]	0.000161978	0.00023107	1	1	1	Q96HN2	Q96HN2 [100-117]	Q96HN2 1xPhospho [S107(100)]	0	1850.81678	High	High	0.0002078	0.0001078	3.55
False	High	[R].GHVSPAEDQTIQAPPVSVSALAR.[D]	1xPhospho [S4(100)]	0.000188739	0.00023107	1	1	1	Q92622	Q92622 [263-285]	Q92622 1xPhospho [S266(100)]	0	2410.17623	High	High	0.0002078	0.0001249	3.06
False	High	[K].EREVVNKDVLDVYIEHR.[L]	1xPhospho [Y13(100)]	0.000122081	0.00023107	1	1	1	P33993	P33993 [90-106]	P33993 1xPhospho [Y102(100)]	2	2193.06997	High	High	0.0002078	8.218e-05	3.43
False	High	[R].AYEDLEFQQLER.[E]	1xPhospho [Y2(100)]	0.000157951	0.00023107	1	1	1	Q6NSJ2	Q6NSJ2 [232-243]	Q6NSJ2 1xPhospho [Y233(100)]	0	1620.69414	High	High	0.0002078	0.0001053	3.0
False	High	[R].EVRSPTKAPHLQLIEGK.[K]	1xPhospho [S4(99.3)]	2.81233e-05	0.00023107	1	1	2	O43491	O43491 [595-611]	O43491 1xPhospho [S598(99.3)]	2	1983.0423	High	High	0.0002078	2.003e-05	5.0
False	High	[K].EREKEISDDEAEEEK.[G]	1xPhospho [S7(100)]	0.000139163	0.00023107	1	1	2	P08238	P08238 [220-234]	P08238 1xPhospho [S226(100)]	2	1915.78045	High	High	0.0002078	9.321e-05	3.93
False	High	[R].AVYIGVHVPFSK.[E]	1xPhospho [Y3(100)]	3.19995e-05	0.00023107	1	1	1	Q9Y6M7	Q9Y6M7 [42-53]	Q9Y6M7 1xPhospho [Y44(100)]	0	1396.70246	High	High	0.0002078	2.266e-05	2.8
False	High	[R].AVYEDRPPGSVVPTSAAEASR.[A]	1xPhospho [Y3(100)]	1.71019e-05	0.00023107	1	1	1	Q9H1Z4	Q9H1Z4 [126-146]	Q9H1Z4 1xPhospho [Y128(100)]	0	2239.03907	High	High	0.0002078	1.24e-05	4.06
False	High	[R].AEAAAVAGLSTPGSLHR.[A]	1xPhospho [S14(100)]	8.89499e-05	0.00023107	1	1	2	Q99490	Q99490 [625-641]	Q99490 1xPhospho [S638(100)]	0	1687.81632	High	High	0.0002078	6.063e-05	3.23
False	High	[R].DKAPVQPQQSPAAAPGGTDEKPSGK.[E]	1xPhospho [S10(100)]	1.44381e-05	0.00023107	1	1	1	Q13200	Q13200 [7-31]	Q13200 1xPhospho [S16(100)]	1	2541.19809	High	High	0.0002078	1.052e-05	3.04
False	High	[K].DKDAYSSFGSR.[SD]	1xPhospho [Y/S]	0.000207636	0.00023107	1	2	2	O00571	O00571 [65-75]		1	1312.52054	High	High	0.0002078	0.000137	2.79
False	High	[R].AAAAGLGHPASPGGSEDGPPGSEEEDAAR.[E]	2xPhospho [S11(100); S15(100)]	0.000161469	0.00023107	1	1	1	Q99856	Q99856 [67-95]	Q99856 2xPhospho [S77(100); S81(100)]	0	2820.11457	High	High	0.0002078	0.0001077	3.26
False	High	[R].ARSMDSSDLSDGAVTLQEYLELKK.[A]	1xOxidation [M4]; 1xPhospho [S3(100)]	0.000117091	0.00023107	1	1	2	Q9Y2X7	Q9Y2X7 [408-431]	Q9Y2X7 1xPhospho [S410(100)]	2	2752.27468	High	High	0.0002078	7.91e-05	3.81
False	High	[K].GHDGLYQGLSTATKDTYDALHMQALPPR.[-]	1xOxidation [M22]; 2xPhospho [Y6(100); T/Y/S]	1.96719e-07	0.00023107	1	1	8	P20963	P20963 [137-164]	P20963 2xPhospho [Y142(100); T/Y/S]	1	3232.41702	High	High	0.0002078	1.672e-07	5.46
False	High	[K].AEGEPQEESPLKSK.[S]	1xPhospho [S9(100)]	6.00847e-05	0.00023107	1	1	3	Q9NYF8	Q9NYF8 [169-182]	Q9NYF8 1xPhospho [S177(100)]	1	1608.71527	High	High	0.0002078	4.159e-05	4.1
False	High	[R].ERDYPFYER.[V]	1xPhospho [Y7(100)]	0.000204481	0.00023107	1	1	3	Q96T37	Q96T37 [330-338]	Q96T37 1xPhospho [Y336(100)]	1	1354.54636	High	High	0.0002078	0.0001349	2.83
False	High	[R].AAESLTAIPEPASPQLLETPIHASQIQK.[V]	1xPhospho [S13(100)]	0.000220682	0.00023107	1	1	1	Q14676	Q14676 [1763-1790]	Q14676 1xPhospho [S1775(100)]	0	3020.53401	High	High	0.0002078	0.0001449	3.54
False	High	[R].GLGEHEMEEDEEDYESSAK.[L]	1xPhospho [Y14(100)]	1.01371e-06	0.00023107	1	1	3	Q9UIQ6	Q9UIQ6 [57-75]	Q9UIQ6 1xPhospho [Y70(100)]	0	2263.82206	High	High	0.0002078	8.128e-07	4.33
False	High	[R].GLGEHEMEEDEEDYESSAK.[L]	1xOxidation [M7]; 1xPhospho [Y14(100)]	3.03119e-07	0.00023107	1	1	4	Q9UIQ6	Q9UIQ6 [57-75]	Q9UIQ6 1xPhospho [Y70(100)]	0	2279.81697	High	High	0.0002078	2.537e-07	4.74
False	High	[K].GHDGLYQGLSTATK.[D]	1xPhospho [Y6(100)]	2.05163e-06	0.00023107	1	1	2	P20963	P20963 [137-150]	P20963 1xPhospho [Y142(100)]	0	1527.68391	High	High	0.0002078	1.604e-06	4.18
False	High	[R].AEGEWEDQEALDYFSDKESGKQK.[F]	1xPhospho [S15(100)]	0.000216696	0.00023107	1	1	1	Q9NYF8	Q9NYF8 [371-393]	Q9NYF8 1xPhospho [S385(100)]	2	2769.15634	High	High	0.0002078	0.0001425	4.49
False	High	[K].AMKPEAAPLLGDYQDPFWNLLHHPK.[L]	1xOxidation [M2]; 1xPhospho [Y13(100)]	6.72383e-06	0.00023107	1	1	1	O15056	O15056 [1399-1423]	O15056 1xPhospho [Y1411(100)]	0	2984.41648	High	High	0.0002078	5.038e-06	4.35
False	High	[R].AAESLTAIPEPASPQLLETPIHASQIQKVEPAGR.[S]	1xPhospho [S4(100)]	1.48596e-06	0.00023107	1	1	1	Q14676	Q14676 [1763-1796]	Q14676 1xPhospho [S1766(100)]	1	3629.85747	High	High	0.0002078	1.174e-06	4.71
False	High	[R].EREAANEAGDSSQDEAEDDVKQITVR.[F]	2xPhospho [S11(100); S12(100)]	1.99114e-06	0.00023107	1	1	1	Q9NVU0	Q9NVU0 [151-176]	Q9NVU0 2xPhospho [S161(100); S162(100)]	2	3022.23105	High	High	0.0002078	1.559e-06	4.68
False	High	[K].AIEEGTLEEIEEEVR.[Q]	1xPhospho [T6(100)]	0.000185262	0.00023107	1	1	1	P51532	P51532 [1391-1405]	P51532 1xPhospho [T1396(100)]	0	1825.8103	High	High	0.0002078	0.0001228	3.44
False	High	[K].AVASPEATVSQTDENK.[A]	1xPhospho [S4(100)]	5.70076e-05	0.00023107	2	2	1	Q9Y4E1; Q641Q2	Q9Y4E1 [495-510]; Q641Q2 [495-510]	Q9Y4E1 1xPhospho [S498(100)]; Q641Q2 1xPhospho [S498(100)]	0	1726.75312	High	High	0.0002078	3.959e-05	3.2
False	High	[R].APPASGDGFEPQMVKSPSFGGASEASAR.[T]	1xOxidation [M13]; 1xPhospho [S16(100)]	0.000226777	0.00023107	1	1	2	Q8WVT3	Q8WVT3 [167-194]	Q8WVT3 1xPhospho [S182(100)]	1	2831.23421	High	High	0.0002078	0.0001489	3.12
False	High	[R].DGVNKDYEETELISTTANYR.[A]	1xPhospho [Y7(100)]	1.59503e-05	0.00023107	1	1	1	Q13123	Q13123 [108-127]	Q13123 1xPhospho [Y114(100)]	1	2398.04461	High	High	0.0002078	1.157e-05	4.7
False	High	[R].ASDPGLPAEEPKEK.[S]	1xPhospho [S2(100)]	0.000227463	0.00023107	1	1	1	P27708	P27708 [1858-1871]	P27708 1xPhospho [S1859(100)]	1	1547.6989	High	High	0.0002078	0.000149	3.26
False	High	[R].ETPHSPGVEDAPIAK.[V]	1xPhospho [S5(100)]	0.00016662	0.00023107	1	1	3	Q9UHB6	Q9UHB6 [486-500]	Q9UHB6 1xPhospho [S490(100)]	0	1627.73634	High	High	0.0002078	0.0001108	3.26
False	High	[K].AIEPQKEEADENYNSVNTR.[M]	1xPhospho [S15(99.5)]	4.79015e-06	0.00023107	1	1	2	Q12846	Q12846 [103-121]	Q12846 1xPhospho [S117(99.5)]	1	2286.98743	High	High	0.0002078	3.629e-06	3.11
False	High	[R].DGVNKDYEETELISTTANYR.[A]	2xPhospho [Y7(100); Y19(100)]	5.96913e-05	0.00023107	1	1	1	Q13123	Q13123 [108-127]	Q13123 2xPhospho [Y114(100); Y126(100)]	1	2478.01094	High	High	0.0002078	4.128e-05	3.78
False	High	[K].GLFSDEEDSEDLFSSQSASK.[L]	1xPhospho [S4(100)]	9.90044e-05	0.00023107	1	1	1	Q641Q2	Q641Q2 [536-555]	Q641Q2 1xPhospho [S539(100)]	0	2257.90202	High	High	0.0002078	6.731e-05	3.0
False	High	[K].AWNDIKKVYASQR.[M]	1xPhospho [Y/S]	4.19623e-05	0.00023107	1	1	1	P36578	P36578 [176-188]		2	1658.80503	High	High	0.0002078	2.946e-05	3.53
False	High	[R].APPPLPPVYSMETETPTAEDIQLLKR.[T]	1xOxidation [M11]; 1xPhospho [S10(98.6)]	1.35103e-05	0.00023107	1	1	4	Q14738	Q14738 [524-549]	Q14738 1xPhospho [S533(98.6)]	1	2989.46282	High	High	0.0002078	9.88e-06	4.08
False	High	[R].GHLSRPEAQSLSPYTTSANR.[A]	1xPhospho [S12(100)]	6.16709e-06	0.00023107	1	1	5	O94776	O94776 [424-443]	O94776 1xPhospho [S435(100)]	0	2252.04555	High	High	0.0002078	4.631e-06	3.74
False	High	[R].ALRAEGDGTPEVLGVATSPAASLSSK.[A]	1xPhospho [S18(100)]	1.57762e-06	0.00023107	1	1	2	O95475	O95475 [204-229]	O95475 1xPhospho [S221(100)]	1	2564.26035	High	High	0.0002078	1.246e-06	5.26
False	High	[K].AVDEMNGKELNGKQIYVGR.[A]	1xOxidation [M5]; 1xPhospho [Y16(100)]	3.26412e-05	0.00023107	1	2	1	P11940	P11940 [247-265]	P11940 1xPhospho [Y262(100)]	2	2217.03696	High	High	0.0002078	2.309e-05	2.39
False	High	[K].AVASPEATVSQTDENKAR.[A]	1xPhospho [S4(100)]	7.68168e-05	0.00023107	2	2	1	Q9Y4E1; Q641Q2	Q9Y4E1 [495-512]; Q641Q2 [495-512]	Q9Y4E1 1xPhospho [S498(100)]; Q641Q2 1xPhospho [S498(100)]	1	1953.89134	High	High	0.0002078	5.263e-05	2.9
False	High	[R].GLGEHEMEEDEEDYESSAK.[L]	1xOxidation [M7]	0.000155972	0.00023107	1	1	1	Q9UIQ6	Q9UIQ6 [57-75]		0	2199.85064	High	High	0.0002078	0.0001041	3.34
False	High	[R].APSLTNDEVEEFR.[A]	1xPhospho [S3(100)]	0.00015353	0.00023107	1	1	1	Q13206	Q13206 [537-549]	Q13206 1xPhospho [S539(100)]	0	1586.67341	High	High	0.0002078	0.0001024	2.48
False	High	[R].DAVQSLQLSPR.[T]	1xPhospho [S9(100)]	0.000238676	0.00023107	1	1	1	Q86YV0	Q86YV0 [980-990]	Q86YV0 1xPhospho [S988(100)]	0	1293.61986	High	High	0.0002078	0.0001564	3.24
False	High	[R].ETKLNGPGENVSEDEAQSSNQR.[K]	1xPhospho [S12(100)]	0.000133093	0.00023107	1	1	1	Q659C4	Q659C4 [49-70]	Q659C4 1xPhospho [S60(100)]	1	2469.05254	High	High	0.0002078	8.926e-05	4.39
False	High	[R].DHSPTPSVFNSDEER.[Y]	1xPhospho [S3(100)]	0.000210834	0.00023107	1	1	2	Q6UN15	Q6UN15 [490-504]	Q6UN15 1xPhospho [S492(100)]	0	1796.71231	High	High	0.0002078	0.0001389	2.33
False	High	[R].GHKISDYFEFAGGSAPGTSPGR.[S]	1xPhospho [S/Y/T]	8.31767e-06	0.00023107	1	1	1	Q86UE8	Q86UE8 [81-102]		1	2318.02375	High	High	0.0002078	6.174e-06	2.81
False	High	[K].GHGQPGADAEKPFYVNVEFHHER.[G]	1xPhospho [Y14(100)]	5.18803e-06	0.00023107	1	1	1	P11274	P11274 [164-186]	P11274 1xPhospho [Y177(100)]	0	2701.19434	High	High	0.0002078	3.921e-06	3.49
False	High	[K].GHYTEGAELVDSVLDVVR.[K]		1.51251e-05	0.00023107	1	5	2	P07437	P07437 [104-121]		0	1958.9818	High	High	0.0002078	1.101e-05	3.38
False	High	[R].GHDEGSSLEEPLIESSEVADNRK.[V]	2xPhospho [S6(100); S7(100)]	1.24338e-05	0.00023107	1	1	2	Q9UKS7	Q9UKS7 [73-95]	Q9UKS7 2xPhospho [S78(100); S79(100)]	1	2658.09679	High	High	0.0002078	9.121e-06	5.05
False	High	[K].AEAPSSPDVAPAGKEDSPSASGR.[V]	2xPhospho [S6(100); S17(100)]	1.06718e-05	0.00023107	1	1	2	Q9P1Y6	Q9P1Y6 [1355-1377]	Q9P1Y6 2xPhospho [S1360(100); S1371(100)]	1	2342.95376	High	High	0.0002078	7.874e-06	4.44
False	High	[K].AIKVEQATKPSFESGR.[R]	1xPhospho [S11(100)]	0.000101931	0.00023107	1	1	1	P38159	P38159 [78-93]	P38159 1xPhospho [S88(100)]	1	1827.90005	High	High	0.0002078	6.915e-05	3.58
False	High	[R].DDSFFGETSHNYHKFDSEYER.[M]	1xPhospho [S/Y/T]	6.71744e-05	0.00023107	1	1	2	P43243	P43243 [232-252]		1	2690.04673	High	High	0.0002078	4.625e-05	4.58
False	High	[K].GKHSLDSDEEEDDDDGGSSK.[Y]	1xPhospho [S7(100)]	3.41885e-05	0.00023107	1	1	1	O95400	O95400 [43-62]	O95400 1xPhospho [S49(100)]	1	2201.79902	High	High	0.0002078	2.417e-05	3.52
False	High	[K].AEETRYPQQYQPSPLPVHYELLTDGYTR.[H]	1xPhospho [Y19(100)]	3.10902e-06	0.00023107	1	1	1	Q8NDT2	Q8NDT2 [492-519]	Q8NDT2 1xPhospho [Y510(100)]	1	3431.59438	High	High	0.0002078	2.395e-06	3.65
False	High	[R].DALGDSLQVPVSPSSTTSSR.[C]	1xPhospho [S12(100)]	8.57022e-06	0.00023107	1	1	3	Q9Y2D5	Q9Y2D5 [141-160]	Q9Y2D5 1xPhospho [S152(100)]	0	2083.95433	High	High	0.0002078	6.365e-06	5.05
False	High	[R].ERVTPPEGYEVVTVFPK.[-]	1xPhospho [Y9(100)]	7.78275e-06	0.00023107	1	1	2	O00151	O00151 [313-329]	O00151 1xPhospho [Y321(100)]	1	2026.98854	High	High	0.0002078	5.801e-06	3.59
False	High	[R].ESASPTIPNLDLLEAHTKEALTK.[M]	1xPhospho [S2(99.3)]	1.99884e-05	0.00023107	1	1	1	O75151	O75151 [536-558]	O75151 1xPhospho [S537(99.3)]	1	2558.27494	High	High	0.0002078	1.439e-05	3.27
False	High	[K].AADRLPNLSSPSAEGPPGPPSGPAPR.[K]	1xPhospho [S10(99.4)]	3.25046e-07	0.00023107	1	1	3	O60784	O60784 [453-478]	O60784 1xPhospho [S462(99.4)]	1	2575.23006	High	High	0.0002078	2.711e-07	4.97
False	High	[K].AEDSDSEPEPEDNVRLWEAGWKQR.[Y]	2xPhospho [S4(100); S6(100)]	5.04728e-05	0.00023107	1	1	2	Q9H0D6	Q9H0D6 [496-519]	Q9H0D6 2xPhospho [S499(100); S501(100)]	2	3003.21937	High	High	0.0002078	3.518e-05	3.32
False	High	[R].DALQKEEEMEGDYQETWK.[A]	1xOxidation [M9]; 1xPhospho [Y13(100)]	9.39059e-07	0.00023107	1	1	2	Q14241	Q14241 [126-143]	Q14241 1xPhospho [Y138(100)]	1	2324.92646	High	High	0.0002078	7.545e-07	3.96
False	High	[R].GKGHDGLYQGLSTATKDTYDALHMQALPPR.[-]	1xOxidation [M24]; 2xPhospho [Y8(100); T/Y/S]	6.08118e-08	0.00023107	1	1	4	P20963	P20963 [135-164]	P20963 2xPhospho [Y142(100); T/Y/S]	2	3417.53345	High	High	0.0002078	5.386e-08	6.38
False	High	[K].DDSHSAEDSEDEKEDHKNVR.[Q]	1xPhospho [S9(99.5)]	1.06718e-05	0.00023107	1	1	3	Q9H1E3	Q9H1E3 [71-90]	Q9H1E3 1xPhospho [S79(99.5)]	2	2421.94266	High	High	0.0002078	7.864e-06	4.47
False	High	[R].ESATADAGYAILEKK.[G]	1xPhospho [Y9(100)]	3.90217e-05	0.00023107	1	1	1	P98175	P98175 [686-700]	P98175 1xPhospho [Y694(100)]	1	1646.76731	High	High	0.0002078	2.743e-05	2.95
False	High	[K].DDSHSAEDSEDEKEDHKNVR.[Q]	2xPhospho [S5(100); S9(100)]	1.42004e-05	0.00023107	1	1	4	Q9H1E3	Q9H1E3 [71-90]	Q9H1E3 2xPhospho [S75(100); S79(100)]	2	2501.90899	High	High	0.0002078	1.035e-05	6.22
False	High	[K].ADRDESSPYAAMLAAQDVAQR.[C]	1xOxidation [M12]	4.77235e-05	0.00023107	1	1	1	P62263	P62263 [64-84]		1	2281.05135	High	High	0.0002078	3.327e-05	3.77
False	High	[K].DDSHSAEDSEDEKEDHKNVR.[Q]	3xPhospho [S3(100); S5(100); S9(100)]	0.000133093	0.00023107	1	1	2	Q9H1E3	Q9H1E3 [71-90]	Q9H1E3 3xPhospho [S73(100); S75(100); S79(100)]	2	2581.87532	High	High	0.0002078	8.943e-05	4.24
False	High	[R].ARQYTSPEEIDAQLQAEK.[Q]	1xPhospho [T5(100)]	2.00548e-05	0.00023107	1	1	3	Q13442	Q13442 [14-31]	Q13442 1xPhospho [T18(100)]	1	2156.98597	High	High	0.0002078	1.447e-05	4.2
False	High	[R].ASAGPAPGPVVTAEGLHPSLPSPTGNSTPLGSSKETR.[K]	1xPhospho [S22(100)]	1.13295e-05	0.00023107	1	1	1	Q4KMP7	Q4KMP7 [686-722]	Q4KMP7 1xPhospho [S707(100)]	1	3604.76429	High	High	0.0002078	8.335e-06	5.92
False	High	[K].AVKRPNEDSDEDEEKGAVVPPVHDIYR.[A]	2xPhospho [S9(100); Y26(100)]	2.80303e-05	0.00023107	1	1	1	Q12996	Q12996 [683-709]	Q12996 2xPhospho [S691(100); Y708(100)]	2	3224.42969	High	High	0.0002078	1.993e-05	4.9
False	High	[R].ESATADAGYAILEK.[K]	1xPhospho [Y9(100)]	0.000119754	0.00023107	1	1	1	P98175	P98175 [686-699]	P98175 1xPhospho [Y694(100)]	0	1518.67235	High	High	0.0002078	8.064e-05	3.24
False	High	[K].DEDEWKELEQKEVDYSGLR.[V]	1xPhospho [Y15(99.4)]	0.000156464	0.00023107	1	1	1	Q9UKY7	Q9UKY7 [81-99]	Q9UKY7 1xPhospho [Y95(99.4)]	2	2448.06026	High	High	0.0002078	0.0001042	3.36
False	High	[K].EVDATSPAPSTSSTVKTEGAEATPGAQKR.[K]	1xPhospho [T/S]	6.17598e-07	0.00023107	1	1	2	Q16666	Q16666 [101-129]		2	2953.37863	High	High	0.0002078	5.042e-07	4.24
False	High	[R].ALPSEDEEGQDDKDFYLR.[G]	1xPhospho [S4(100)]	8.18059e-06	0.00023107	1	1	1	Q8NF91	Q8NF91 [8302-8319]	Q8NF91 1xPhospho [S8305(100)]	1	2206.91761	High	High	0.0002078	6.088e-06	3.66
False	High	[R].DDAQYSHLGGNWAR.[N]	1xPhospho [Y5(99.6)]	0.000219346	0.00023107	1	1	2	P04234	P04234 [156-169]	P04234 1xPhospho [Y160(99.6)]	0	1669.67547	High	High	0.0002078	0.0001443	2.96
False	High	[R].ARVYAEVNSLR.[S]	1xPhospho [Y4(100)]	1.4295e-05	0.00023107	1	1	3	P19784	P19784 [10-20]	P19784 1xPhospho [Y13(100)]	1	1357.66239	High	High	0.0002078	1.043e-05	3.78
False	High	[K].DAPTSPASVASSSSTPSSK.[T]	1xPhospho [S5(100)]	3.23188e-05	0.00023107	1	1	1	Q04726	Q04726 [282-300]	Q04726 1xPhospho [S286(100)]	0	1843.79571	High	High	0.0002078	2.285e-05	3.11
False	High	[K].DDDDIDLFGSDDEEESEEAK.[R]	1xPhospho [S10(100)]	3.25333e-05	0.00023107	1	1	1	P24534	P24534 [97-116]	P24534 1xPhospho [S106(100)]	0	2352.83988	High	High	0.0002078	2.305e-05	2.88
False	High	[K].DDDDIDLFGSDDEEESEEAKR.[L]	1xPhospho [S10(100)]	8.173e-05	0.00023107	1	1	1	P24534	P24534 [97-117]	P24534 1xPhospho [S106(100)]	1	2508.94099	High	High	0.0002078	5.596e-05	3.47
False	High	[R].ADNPSPNLMPASAQAQNAQR.[A]	1xOxidation [M9]; 1xPhospho [S5(100)]	8.78003e-05	0.00023107	1	1	1	Q92585	Q92585 [356-375]	Q92585 1xPhospho [S360(100)]	0	2176.94412	High	High	0.0002078	6e-05	3.23
False	High	[R].ERSPSPPTIQSKR.[Q]	2xPhospho [S3(100); S5(100)]	0.000220682	0.00023107	1	1	4	Q14687	Q14687 [824-836]	Q14687 2xPhospho [S826(100); S828(100)]	2	1642.73498	High	High	0.0002078	0.0001449	3.36
False	High	[R].AVIYNPATQADWTAKK.[L]	1xPhospho [Y4(100)]	7.57854e-06	0.00023107	1	1	3	P35580	P35580 [19-34]	P35580 1xPhospho [Y22(100)]	1	1856.89424	High	High	0.0002078	5.651e-06	3.32
False	High	[K].AADPPAENSSAPEAEQGGAE.[-]	1xPhospho [S10(99.4)]	4.94851e-05	0.00023107	1	1	5	P67809	P67809 [305-324]	P67809 1xPhospho [S314(99.4)]	0	1977.77095	High	High	0.0002078	3.453e-05	4.12
False	High	[K].DDEEADAIYAALDKR.[M]	1xPhospho [Y9(100)]	0.00020323	0.00023107	1	1	1	O94906	O94906 [97-111]	O94906 1xPhospho [Y105(100)]	1	1774.75312	High	High	0.0002078	0.0001339	2.49
False	High	[K].DAPISPASIASSSSTPSSK.[S]	1xPhospho [S5(100)]	0.000101273	0.00023107	1	1	1	Q04727	Q04727 [288-306]	Q04727 1xPhospho [S292(100)]	0	1869.84774	High	High	0.0002078	6.879e-05	2.16
False	High	[R].DALQKEEEMEGDYQETWKATGSR.[S]	1xOxidation [M9]; 1xPhospho [Y13(100)]	1.59344e-06	0.00023107	1	1	2	Q14241	Q14241 [126-148]	Q14241 1xPhospho [Y138(100)]	2	2797.16586	High	High	0.0002078	1.255e-06	4.78
False	High	[R].ERSPALKSPLQSVVVR.[R]	2xPhospho [S3(100); S8(100)]	0.000106305	0.00023107	1	1	5	Q9Y2W1	Q9Y2W1 [246-261]	Q9Y2W1 2xPhospho [S248(100); S253(100)]	2	1925.96095	High	High	0.0002078	7.198e-05	4.2
False	High	[R].ERSPALKSPLQSVVVR.[R]	1xPhospho [S3(100)]	2.07312e-05	0.00023107	1	1	3	Q9Y2W1	Q9Y2W1 [246-261]	Q9Y2W1 1xPhospho [S248(100)]	2	1845.99462	High	High	0.0002078	1.49e-05	4.24
False	High	[R].DDGYSTKDSYSSR.[D]	1xPhospho [Y4(100)]	0.000110857	0.00023107	2	2	2	P38159; Q96E39	P38159 [211-223]; Q96E39 [211-223]	P38159 1xPhospho [Y214(100)]; Q96E39 1xPhospho [Y214(100)]	1	1560.58499	High	High	0.0002078	7.487e-05	2.69
False	High	[K].AADPPAENSSAPEAEQGGAE.[-]		9.70984e-05	0.00023107	1	1	1	P67809	P67809 [305-324]		0	1897.80462	High	High	0.0002078	6.602e-05	3.68
False	High	[K].DDKHGSYEDAVHSGALND.[-]	1xPhospho [S/Y]	4.25201e-05	0.00023107	1	1	5	P17987	P17987 [539-556]		1	2009.78727	High	High	0.0002078	2.982e-05	3.92
False	High	[R].ARVVNTDHGSPEQLQIPVTDSGR.[H]	1xPhospho [S10(100)]	4.63972e-07	0.00023107	1	1	3	Q6IQ49	Q6IQ49 [269-291]	Q6IQ49 1xPhospho [S278(100)]	1	2556.22022	High	High	0.0002078	3.818e-07	6.43
False	High	[R].AVIYNPATQADWTAK.[K]	1xPhospho [Y4(100)]	1.91446e-05	0.00023107	1	1	2	P35580	P35580 [19-33]	P35580 1xPhospho [Y22(100)]	0	1728.79928	High	High	0.0002078	1.382e-05	2.85
False	High	[K].EVEDKESEGEEEDEDEDLSKYK.[L]	1xPhospho [S7(100)]	0.000160457	0.00023107	1	1	1	O95218	O95218 [147-168]	O95218 1xPhospho [S153(100)]	2	2711.0615	High	High	0.0002078	0.000107	2.34
False	High	[K].GKVLAQQGEYSEAIPILR.[A]	1xPhospho [S11(100)]	9.61587e-05	0.00023107	1	1	2	Q14318	Q14318 [313-330]	Q14318 1xPhospho [S323(100)]	1	2052.05253	High	High	0.0002078	6.537e-05	3.04
False	High	[K].ADRDESSPYAAMLAAQDVAQR.[C]	1xPhospho [S/Y]	0.000172457	0.00023107	1	1	1	P62263	P62263 [64-84]		1	2345.02276	High	High	0.0002078	0.0001146	3.0
False	High	[K].ARVGGSDEEASGIPSR.[T]	1xPhospho [S6(100)]	4.08685e-05	0.00023107	1	1	1	Q9NQ55	Q9NQ55 [354-369]	Q9NQ55 1xPhospho [S359(100)]	1	1667.73847	High	High	0.0002078	2.87e-05	4.05
False	High	[K].AYTGFSSNSER.[G]	1xPhospho [Y2(100)]	0.000175171	0.00023107	1	1	1	O15355	O15355 [210-220]	O15355 1xPhospho [Y211(100)]	0	1298.50489	High	High	0.0002078	0.0001161	2.58
False	High	[K].GKDSLYAQGKR.[R]	1xPhospho [Y6(100)]	0.000133093	0.00023107	1	1	1	P83881	P83881 [29-39]	P83881 1xPhospho [Y34(100)]	2	1302.62019	High	High	0.0002078	8.942e-05	2.54
False	High	[K].GKDSLYAQGK.[R]	1xPhospho [S4(100)]	0.000123261	0.00023107	1	1	3	P83881	P83881 [29-38]	P83881 1xPhospho [S32(100)]	1	1146.51908	High	High	0.0002078	8.302e-05	2.88
False	High	[R].AYSGSDLPSSSSGGANGTAGGGGGAR.[A]	1xPhospho [S3(100)]	9.23573e-07	0.00023107	1	1	2	Q8NHG8	Q8NHG8 [17-42]	Q8NHG8 1xPhospho [S19(100)]	0	2277.93679	High	High	0.0002078	7.421e-07	4.7
False	High	[K].GKASPFEEDQNRDLK.[Q]	1xPhospho [S4(100)]	0.00019168	0.00023107	1	1	1	Q8TB72	Q8TB72 [133-147]	Q8TB72 1xPhospho [S136(100)]	2	1813.81163	High	High	0.0002078	0.0001268	3.73
False	High	[K].ADRDESSPYAAMLAAQDVAQR.[C]	1xOxidation [M12]; 1xPhospho [Y9(99.6)]	8.40102e-06	0.00023107	1	1	3	P62263	P62263 [64-84]	P62263 1xPhospho [Y72(99.6)]	1	2361.01768	High	High	0.0002078	6.249e-06	5.02
False	High	[R].AVGAQASVGSRSEGEGEAASADDGSLNTSGAGPK.[S]	1xPhospho [S7(100)]	4.8061e-06	0.00023107	1	1	1	Q9NWV8	Q9NWV8 [38-71]	Q9NWV8 1xPhospho [S44(100)]	1	3170.38696	High	High	0.0002078	3.649e-06	5.44
False	High	[R].AYVEIEYEQETEPVAK.[A]	1xPhospho [Y7(100)]	5.35542e-05	0.00023107	1	1	3	Q9BXY0	Q9BXY0 [281-296]	Q9BXY0 1xPhospho [Y287(100)]	0	1977.8729	High	High	0.0002078	3.728e-05	2.89
False	High	[R].GIASTSDPPTANIKPTPVVSTPSKVTAAAMAGNK.[S]	1xOxidation [M30]; 1xPhospho [S4(97.9)]	0.000195867	0.00023107	1	1	1	P12270	P12270 [1657-1690]	P12270 1xPhospho [S1660(97.9)]	1	3375.68656	High	High	0.0002078	0.0001293	4.37
False	High	[R].GKAQVKATNESEDEIPQLVPIGK.[K]	1xPhospho [S11(100)]	5.15365e-06	0.00023107	1	1	4	O76021	O76021 [351-373]	O76021 1xPhospho [S361(100)]	2	2531.27527	High	High	0.0002078	3.897e-06	4.37
False	High	[K].AEFAEYASVDRNK.[K]	1xPhospho [S8(100)]	7.86074e-06	0.00023107	1	1	2	Q9NWQ8	Q9NWQ8 [222-234]	Q9NWQ8 1xPhospho [S229(100)]	1	1579.67883	High	High	0.0002078	5.852e-06	3.4
False	High	[K].EVKYEAPQATDGLAGALDAR.[Q]	1xPhospho [Y4(100)]	3.49275e-06	0.00023107	1	1	3	O60784	O60784 [383-402]	O60784 1xPhospho [Y386(100)]	1	2155.0067	High	High	0.0002078	2.676e-06	3.65
False	High	[K].AEFAEYASVDRNKK.[C]	1xPhospho [Y6(100)]	0.000206369	0.00023107	1	1	2	Q9NWQ8	Q9NWQ8 [222-235]	Q9NWQ8 1xPhospho [Y227(100)]	2	1707.77379	High	High	0.0002078	0.0001362	3.1
False	High	[K].AIGGIILTASHNPGGPNGDFGIK.[F]	1xPhospho [T/S]	3.62852e-05	0.00023107	1	1	2	P36871	P36871 [108-130]		0	2286.12782	High	High	0.0002078	2.554e-05	3.76
False	High	[K].ALGADDSYYTAR.[S]	2xPhospho [Y8(99.6); T10(100)]	0.00022405	0.00023107	1	1	3	P43403	P43403 [485-496]	P43403 2xPhospho [Y492(99.6); T494(100)]	0	1462.52873	High	High	0.0002078	0.0001469	2.56
False	High	[R].GLDSGAETEEEKDTWEEK.[K]	1xPhospho [S4(100)]	4.51188e-06	0.00023107	1	1	2	P78559	P78559 [609-626]	P78559 1xPhospho [S612(100)]	1	2132.85435	High	High	0.0002078	3.426e-06	3.93
False	High	[R].ALYLIATNGTPELQNPEK.[L]	1xPhospho [Y3(100)]	7.33815e-05	0.00023107	2	2	1	Q13153; Q13177	Q13153 [472-489]; Q13177 [451-468]	Q13153 1xPhospho [Y474(100)]; Q13177 1xPhospho [Y453(100)]	0	2052.00491	High	High	0.0002078	5.04e-05	2.49
False	High	[R].AVFVDLEPTVIDEVR.[T]		2.58023e-05	0.00023107	2	3	1	Q71U36; Q9BQE3	Q71U36 [65-79]; Q9BQE3 [65-79]		0	1701.90578	High	High	0.0002078	1.841e-05	2.52
False	High	[R].APPQTHLPSGASSGTGSASATHGGGSPPGTRGPGASVHDR.[N]	1xPhospho [S26(97.1)]	0.00024886	0.00023107	1	1	2	P46379	P46379 [88-127]	P46379 1xPhospho [S113(97.1)]	1	3741.71136	High	High	0.0002078	0.0001627	6.48
False	High	[K].GLAESLQPDYSER.[L]	1xPhospho [Y/S]	3.86368e-05	0.00023107	1	1	2	P31785	P31785 [316-328]		0	1544.66284	High	High	0.0002078	2.716e-05	2.92
False	High	[K].AEEYEKMSLEQAK.[A]	1xOxidation [M7]; 1xPhospho [Y4(100)]	0.000106305	0.00023107	1	1	1	O43148	O43148 [7-19]	O43148 1xPhospho [Y10(100)]	1	1651.6921	High	High	0.0002078	7.204e-05	2.29
False	High	[R].ARQYTSPEEIDAQLQAEKQK.[A]	1xPhospho [Y/T/S]	2.95503e-08	0.00023107	1	1	6	Q13442	Q13442 [14-33]		2	2413.13951	High	High	0.0002078	2.69e-08	5.56
False	High	[R].AAEDDEDDDVDTK.[K]		0.00014549	0.00023107	1	1	1	P06454	P06454 [91-103]		0	1437.54997	High	High	0.0002078	9.745e-05	2.68
False	High	[R].EVEEELATSGGQSPTGEQIPQFQQR.[Q]	1xPhospho [T/S]	0.000172457	0.00023107	1	1	1	Q9UPN3	Q9UPN3 [5580-5604]		0	2825.26254	High	High	0.0002078	0.0001147	3.06
False	High	[K].GKEKEVDGLLTSEPMGSPVSSK.[T]	1xOxidation [M15]; 1xPhospho [S17(100)]	9.09852e-06	0.00023107	1	1	1	Q8WWM7	Q8WWM7 [578-599]	Q8WWM7 1xPhospho [S594(100)]	2	2371.10985	High	High	0.0002078	6.746e-06	5.3
False	High	[R].AAEDDEDDDVDTKK.[Q]		0.000189324	0.00023107	1	1	1	P06454	P06454 [91-104]		1	1565.64493	High	High	0.0002078	0.0001253	2.36
False	High	[K].AAEDSPYWVSPAYSK.[T]	1xPhospho [Y7(100)]	0.000115968	0.00023107	1	1	3	Q9NW82	Q9NW82 [612-626]	Q9NW82 1xPhospho [Y618(100)]	0	1750.73601	High	High	0.0002078	7.837e-05	2.71
False	High	[K].AVKRPNEDSDEDEEKGAVVPPVHDIYR.[A]	1xPhospho [S9(100)]	8.75151e-05	0.00023107	1	1	6	Q12996	Q12996 [683-709]	Q12996 1xPhospho [S691(100)]	2	3144.46336	High	High	0.0002078	5.974e-05	4.69
False	High	[R].GKYEDVKAGETVR.[S]	1xPhospho [Y3(100)]	0.000189911	0.00023107	1	1	1	O75376	O75376 [1433-1445]	O75376 1xPhospho [Y1435(100)]	2	1531.71521	High	High	0.0002078	0.0001256	3.19
False	High	[K].ESEDKPEIEDVGSDEEEEK.[K]	1xPhospho [S13(100)]	7.85926e-05	0.00023107	1	1	3	P07900	P07900 [251-269]	P07900 1xPhospho [S263(100)]	0	2272.88643	High	High	0.0002078	5.385e-05	4.44
False	High	[K].DAAAEYDELAEPQDFQDDPDIIAFRK.[A]	1xPhospho [Y6(100)]	0.000214727	0.00023107	1	1	1	Q9UJW0	Q9UJW0 [371-396]	Q9UJW0 1xPhospho [Y376(100)]	1	3062.33028	High	High	0.0002078	0.0001411	2.54
False	High	[K].ARRSSEEVDGQHPAQEEVPESPQTSGPEAENR.[C]	1xPhospho [S/T]	1.49588e-06	0.00023107	1	1	1	Q6JBY9	Q6JBY9 [264-295]		2	3583.56811	High	High	0.0002078	1.182e-06	7.34
False	High	[R].AVHKQGPSPVSPNALDR.[T]	1xPhospho [S11(100)]	7.73201e-05	0.00023107	1	1	1	Q5VWQ8	Q5VWQ8 [985-1001]	Q5VWQ8 1xPhospho [S995(100)]	1	1852.90654	High	High	0.0002078	5.305e-05	4.13
False	High	[R].AADKLAPAQYIRYTPSQQGVAFNSGAK.[Q]	1xPhospho [Y/T/S]	8.38888e-05	0.00023107	1	1	1	Q13573	Q13573 [167-193]		2	2932.4353	High	High	0.0002078	5.735e-05	3.56
False	High	[R].ARVPMPSNKDYVVRPK.[W]	1xOxidation [M5]; 1xPhospho [Y11(100)]	0.000158449	0.00023107	1	1	2	Q96ST2	Q96ST2 [752-767]	Q96ST2 1xPhospho [Y762(100)]	2	1952.97759	High	High	0.0002078	0.0001057	2.5
False	High	[K].AAATSAKKVVVSPTK.[K]	1xPhospho [S12(100)]	5.33782e-05	0.00023107	1	1	1	P19338	P19338 [56-70]	P19338 1xPhospho [S67(100)]	2	1537.83494	High	High	0.0002078	3.709e-05	4.71
False	High	[K].AVGPASILKEVEDKESEGEEEDEDEDLSK.[Y]	1xPhospho [S16(100)]	3.42811e-07	0.00023107	1	1	2	O95218	O95218 [138-166]	O95218 1xPhospho [S153(100)]	2	3256.41519	High	High	0.0002078	2.854e-07	6.27
False	High	[K].DAAAEYDELAEPQDFQDDPDIIAFR.[K]	1xPhospho [Y6(100)]	8.72309e-05	0.00023107	1	1	1	Q9UJW0	Q9UJW0 [371-395]	Q9UJW0 1xPhospho [Y376(100)]	0	2934.23532	High	High	0.0002078	5.962e-05	2.8
False	High	[K].ALSAAVADSLTNSPR.[D]	1xPhospho [S13(100)]	0.000127272	0.00023107	1	1	1	Q14687	Q14687 [897-911]	Q14687 1xPhospho [S909(100)]	0	1552.73668	High	High	0.0002078	8.559e-05	3.45
False	High	[R].DERSDSRAQAVSEDAGGNEGR.[A]	1xPhospho [S6(100)]	5.73836e-05	0.00023107	1	1	1	P55884	P55884 [114-134]	P55884 1xPhospho [S119(100)]	2	2285.93785	High	High	0.0002078	3.978e-05	4.6
False	High	[R].GLDSGAETEEEKDTWEEK.[K]	2xPhospho [S4(100); T8(100)]	6.73948e-05	0.00023107	1	1	2	P78559	P78559 [609-626]	P78559 2xPhospho [S612(100); T616(100)]	1	2212.82068	High	High	0.0002078	4.644e-05	4.66
False	High	[K].AAESPDQKDTDGGPKEEESPV.[-]	1xPhospho [S19(100)]	0.000113021	0.00023107	1	1	2	P53985	P53985 [480-500]	P53985 1xPhospho [S498(100)]	2	2265.93947	High	High	0.0002078	7.649e-05	4.71
False	High	[K].DATDPVYKTVTSSTEK.[G]	1xPhospho [Y7(99.6)]	9.43054e-05	0.00023107	1	1	1	Q8TEU7	Q8TEU7 [1470-1485]	Q8TEU7 1xPhospho [Y1476(99.6)]	1	1821.81538	High	High	0.0002078	6.414e-05	3.14
False	High	[K].EVYELLDSPGKVLLQSK.[D]	1xPhospho [S8(100)]	4.16862e-05	0.00023107	1	1	3	P22234	P22234 [20-36]	P22234 1xPhospho [S27(100)]	1	1998.0195	High	High	0.0002078	2.923e-05	2.87
False	High	[K].GIKSEPHSPGIPEIFR.[T]	1xPhospho [S8(100)]	0.000160457	0.00023107	1	1	1	Q8ND82	Q8ND82 [73-88]	Q8ND82 1xPhospho [S80(100)]	1	1843.91023	High	High	0.0002078	0.0001068	3.21
False	High	[K].ASESSKPWPDATYGTGSASR.[A]	1xPhospho [T12(99)]	2.11396e-06	0.00023107	1	1	3	Q9Y2W1	Q9Y2W1 [216-235]	Q9Y2W1 1xPhospho [T227(99)]	0	2134.90772	High	High	0.0002078	1.651e-06	4.2
False	High	[K].AVSETPAVPPVSEDEDDDDDDATPPPVIAPRPEHTK.[S]	1xPhospho [T5(97.3)]	0.00012169	0.00023107	1	1	1	Q13153	Q13153 [163-198]	Q13153 1xPhospho [T167(97.3)]	0	3888.73351	High	High	0.0002078	8.194e-05	4.32
False	High	[K].DLRSPLIATPTFVADKDGAR.[Q]	1xPhospho [S4(100)]	2.95775e-06	0.00023107	1	1	1	P49116	P49116 [216-235]	P49116 1xPhospho [S219(100)]	2	2223.11692	High	High	0.0002078	2.278e-06	5.68
False	High	[R].ATSPSSSVSGDFDDGHHSVSTPGPSRK.[R]	1xPhospho [T2(98.8)]	0.000124851	0.00023107	1	1	1	Q86U86	Q86U86 [8-34]	Q86U86 1xPhospho [T9(98.8)]	1	2779.19552	High	High	0.0002078	8.405e-05	4.27
False	High	[R].ATSPSSSVSGDFDDGHHSVSTPGPSR.[K]	2xPhospho [T2(99.2); S7(98.4)]	2.83103e-05	0.00023107	1	1	1	Q86U86	Q86U86 [8-33]	Q86U86 2xPhospho [T9(99.2); S14(98.4)]	0	2731.06689	High	High	0.0002078	2.012e-05	4.16
False	High	[K].ADTSSQGALVFLSKDYEIESQNPLASPTNTLLGSAKEQR.[Y]	1xPhospho [S26(100)]	6.65172e-05	0.00023107	1	1	1	Q7Z417	Q7Z417 [604-642]	Q7Z417 1xPhospho [S629(100)]	2	4246.05512	High	High	0.0002078	4.581e-05	4.18
False	High	[R].AAAAAATAPPSPGPAQPGPR.[A]	1xPhospho [S11(100)]	1.27687e-05	0.00023107	1	1	1	Q6SPF0	Q6SPF0 [151-170]	Q6SPF0 1xPhospho [S161(100)]	0	1835.87999	High	High	0.0002078	9.359e-06	4.64
False	High	[K].EYVGFAALPNQLHRK.[S]	1xPhospho [Y2(100)]	5.5894e-05	0.00023107	1	1	1	Q8WYJ6	Q8WYJ6 [4-18]	Q8WYJ6 1xPhospho [Y5(100)]	1	1822.89999	High	High	0.0002078	3.881e-05	2.68
False	High	[R].AVSPQSTKPMAESITYAAVARH.[-]	2xPhospho [S3(100); Y16(99)]	0.000197077	0.00023107	1	1	1	Q6GTX8	Q6GTX8 [266-287]	Q6GTX8 2xPhospho [S268(100); Y281(99)]	1	2475.1139	High	High	0.0002078	0.00013	3.36
False	High	[K].DKPTYDEIFYTLSPVNGK.[I]	1xPhospho [Y/T/S]	0.000120139	0.00023107	1	1	5	Q9H4M9	Q9H4M9 [444-461]		0	2166.99949	High	High	0.0002078	8.098e-05	2.37
False	High	[R].EYNEYENIKLER.[H]	1xPhospho [Y5(99.7)]	0.000217356	0.00023107	1	1	1	Q9UKT9	Q9UKT9 [92-103]	Q9UKT9 1xPhospho [Y96(99.7)]	1	1679.73126	High	High	0.0002078	0.0001428	2.45
False	High	[R].AVSPQSTKPMAESITYAAVAR.[H]	1xOxidation [M10]; 2xPhospho [S3(100); T/Y/S]	0.000201986	0.00023107	1	1	1	Q6GTX8	Q6GTX8 [266-286]	Q6GTX8 2xPhospho [S268(100); T/Y/S]	0	2354.04991	High	High	0.0002078	0.0001331	2.5
False	High	[R].ADSKESLKATTK.[T]	1xPhospho [S3(100)]	0.000182975	0.00023107	1	1	2	P78559	P78559 [317-328]	P78559 1xPhospho [S319(100)]	2	1358.6563	High	High	0.0002078	0.0001211	2.79
False	High	[K].GGNVFAALIQDQSEEEEEEEKHPPKPAKPEKNR.[I]	1xPhospho [S13(100)]	4.40809e-06	0.00023107	1	1	2	Q8NE71	Q8NE71 [128-160]	Q8NE71 1xPhospho [S140(100)]	2	3810.79705	High	High	0.0002078	3.354e-06	6.45
False	High	[K].DLRSPLIATPTFVADKDGAR.[Q]	2xPhospho [S4(100); T9(100)]	0.000152082	0.00023107	1	1	1	P49116	P49116 [216-235]	P49116 2xPhospho [S219(100); T224(100)]	2	2303.08325	High	High	0.0002078	0.0001014	3.36
False	High	[R].AAFTTPDHAPLSPQSSVASSGSEQTEEQGSSR.[N]	1xPhospho [S12(100)]	1.54646e-06	0.00023107	1	1	1	Q5PRF9	Q5PRF9 [260-291]	Q5PRF9 1xPhospho [S271(100)]	0	3326.44448	High	High	0.0002078	1.221e-06	5.07
False	High	[K].AVTKRSPEAPQPVIAMEEPAVPAPLPK.[K]	1xOxidation [M16]; 1xPhospho [T/S]	5.48018e-05	0.00023107	1	1	1	P14317	P14317 [270-296]		2	2919.50496	High	High	0.0002078	3.807e-05	5.58
False	High	[R].ESPRPLQLPGAEGPAISDGEEGGGEPGAGGGAAGAAGAGR.[R]	1xPhospho [S17(100)]	3.20347e-06	0.00023107	1	1	1	Q6PKG0	Q6PKG0 [74-113]	Q6PKG0 1xPhospho [S90(100)]	0	3607.64089	High	High	0.0002078	2.464e-06	5.99
False	High	[R].ERALSPGLEESGLGLLAR.[F]	1xPhospho [S5(100)]	0.000171919	0.00023107	1	1	1	O15417	O15417 [1853-1870]	O15417 1xPhospho [S1857(100)]	1	1947.98993	High	High	0.0002078	0.0001143	3.12
False	High	[R].ALRAEGDGTPEVLGVATSPAASLSSK.[A]	2xPhospho [S18(100); S22(100)]	0.000142294	0.00023107	1	1	1	O95475	O95475 [204-229]	O95475 2xPhospho [S221(100); S225(100)]	1	2644.22668	High	High	0.0002078	9.534e-05	4.47
False	High	[R].DKPSVEPVEEYDYEDLKESSNSVSNHQLSGFDQAR.[L]	2xPhospho [Y11(100); Y13(100)]	0.000140051	0.00023107	1	1	1	Q9Y450	Q9Y450 [46-80]	Q9Y450 2xPhospho [Y56(100); Y58(100)]	1	4158.74891	High	High	0.0002078	9.376e-05	3.73
False	High	[K].ADTSSQGALVFLSKDYEIESQNPLASPTNTLLGSAKEQR.[Y]	2xPhospho [S26(100); Y/S/T]	7.50334e-06	0.00023107	1	1	1	Q7Z417	Q7Z417 [604-642]	Q7Z417 2xPhospho [S629(100); Y/S/T]	2	4326.02145	High	High	0.0002078	5.602e-06	4.67
False	High	[K].AENNSEVGASGYGVPGPTWDR.[G]	1xPhospho [S5(100)]	4.45305e-05	0.00023107	1	1	1	Q08211	Q08211 [121-141]	Q08211 1xPhospho [S125(100)]	0	2242.94008	High	High	0.0002078	3.119e-05	2.75
False	High	[R].AAAAAATAPPSPGPAQPGPR.[A]	1xDehydrated [S11(100)]	4.95208e-06	0.00023107	1	1	2	Q6SPF0	Q6SPF0 [151-170]	Q6SPF0 1xDehydrated [S161(100)]	0	1737.90309	High	High	0.0002078	3.756e-06	4.32
False	High	[R].GLLEEQYFELTQESK.[K]	1xPhospho [Y7(100)]	0.000140944	0.00023107	1	1	2	Q13464	Q13464 [907-921]	Q13464 1xPhospho [Y913(100)]	0	1893.85177	High	High	0.0002078	9.44e-05	3.37
False	High	[K].AVQQHQHGYDSDEEVDSELGTWEHQLRR.[M]	1xPhospho [S11(100)]	8.66651e-05	0.00023107	1	1	2	Q8IWZ8	Q8IWZ8 [475-502]	Q8IWZ8 1xPhospho [S485(100)]	1	3429.48801	High	High	0.0002078	5.909e-05	5.19
False	High	[R].ALDVIQAGKEYVEHTVKER.[K]	1xPhospho [Y11(100)]	9.84963e-08	0.00023107	1	1	2	O75937	O75937 [119-137]	O75937 1xPhospho [Y129(100)]	2	2265.12749	High	High	0.0002078	8.585e-08	5.5
False	High	[K].APGASPGNPLSPSLSDKDR.[G]	1xPhospho [S11(100)]	9.07016e-05	0.00023107	1	1	1	Q7Z5J4	Q7Z5J4 [1348-1366]	Q7Z5J4 1xPhospho [S1358(100)]	1	1945.90151	High	High	0.0002078	6.174e-05	4.94
False	High	[R].EQLAYLESEEFQK.[I]	1xPhospho [S8(100)]	0.000214727	0.00023107	1	1	1	Q7L590	Q7L590 [721-733]	Q7L590 1xPhospho [S728(100)]	0	1693.73567	High	High	0.0002078	0.0001413	3.09
False	High	[K].FAANPNQNKNVALLSQLYHSPAR.[R]	1xPhospho [S20(99.4)]	3.47402e-07	0.00023107	1	1	3	Q15717	Q15717 [183-205]	Q15717 1xPhospho [S202(99.4)]	1	2633.29841	High	High	0.0002078	2.891e-07	5.38
False	High	[K].GGQNSTAASTKYDVFR.[Q]	1xPhospho [Y12(100)]	1.06011e-05	0.00023107	1	1	1	Q9UMZ2	Q9UMZ2 [734-749]	Q9UMZ2 1xPhospho [Y745(100)]	1	1781.78542	High	High	0.0002078	7.819e-06	3.21
False	High	[R].DLLHNEDRHDDYFQER.[N]	1xPhospho [Y12(100)]	0.00015945	0.00023107	1	1	2	Q8N684	Q8N684 [440-455]	Q8N684 1xPhospho [Y451(100)]	1	2181.89855	High	High	0.0002078	0.0001064	3.45
False	High	[K].ASEGESGGSMHTALSDLYLEHLLQK.[R]	1xOxidation [M10]; 1xPhospho [Y18(100)]	1.72583e-06	0.00023107	1	1	1	Q00013	Q00013 [5-29]	Q00013 1xPhospho [Y22(100)]	0	2769.24372	High	High	0.0002078	1.359e-06	4.64
False	High	[K].AVSRKDEELDPMDPSSYSDAPR.[G]	1xOxidation [M12]; 1xPhospho [S/Y]	3.87198e-06	0.00023107	1	1	1	O60828	O60828 [193-214]		2	2561.08615	High	High	0.0002078	2.958e-06	3.28
False	High	[K].ALMTVGKEPFPTIYVDSQKENER.[W]	1xOxidation [M3]; 1xPhospho [Y14(100)]	7.12546e-07	0.00023107	1	1	2	O43776	O43776 [32-54]	O43776 1xPhospho [Y45(100)]	2	2748.29502	High	High	0.0002078	5.788e-07	5.11
False	High	[R].ALDVIQAGKEYVEHTVK.[E]	1xPhospho [Y11(100)]	0.000220013	0.00023107	1	1	1	O75937	O75937 [119-135]	O75937 1xPhospho [Y129(100)]	1	1979.98378	High	High	0.0002078	0.0001444	2.29
False	High	[R].ATSSGRLPLPSPALEYTLGSR.[L]	1xPhospho [S11(100)]	0.000102592	0.00023107	1	1	3	Q8IU81	Q8IU81 [115-135]	Q8IU81 1xPhospho [S125(100)]	1	2253.12749	High	High	0.0002078	6.96e-05	3.41
False	High	[K].ASEGESGGSMHTALSDLYLEHLLQKR.[S]	1xOxidation [M10]; 1xPhospho [Y18(100)]	4.43838e-05	0.00023107	1	1	1	Q00013	Q00013 [5-30]	Q00013 1xPhospho [Y22(100)]	1	2925.34483	High	High	0.0002078	3.102e-05	3.16
False	High	[R].AIRGEKELSSEPQTPPAQK.[G]	1xPhospho [T14(100)]	9.91956e-06	0.00023107	1	1	1	P78559	P78559 [491-509]	P78559 1xPhospho [T504(100)]	2	2146.05399	High	High	0.0002078	7.319e-06	4.71
False	High	[K].EQSGTIYLQHADEEREK.[T]	1xPhospho [Y7(98.5)]	0.000230224	0.00023107	1	1	2	P37198	P37198 [416-432]	P37198 1xPhospho [Y422(98.5)]	1	2112.92337	High	High	0.0002078	0.0001508	3.19
False	High	[R].ASEDTTSGSPPKKSSAGPK.[R]	1xPhospho [S9(100)]	1.58448e-05	0.00023107	1	1	3	Q9BZZ5	Q9BZZ5 [456-474]	Q9BZZ5 1xPhospho [S464(100)]	2	1911.86954	High	High	0.0002078	1.152e-05	5.2
False	High	[K].DKSPVREPIDNLTPEER.[D]	1xPhospho [S3(100)]	7.83466e-06	0.00023107	1	1	2	Q14498	Q14498 [134-150]	Q14498 1xPhospho [S136(100)]	2	2074.98049	High	High	0.0002078	5.836e-06	4.42
False	High	[K].ASERWQPDTEEEYEDSSGNVVNKK.[T]	1xPhospho [Y13(100)]	9.48475e-07	0.00023107	1	1	2	Q12874	Q12874 [467-490]	Q12874 1xPhospho [Y479(100)]	2	2877.22107	High	High	0.0002078	7.629e-07	5.13
False	High	[K].AVQQHQHGYDSDEEVDSELGTWEHQLR.[R]	1xPhospho [S11(100)]	3.70492e-08	0.00023107	1	1	1	Q8IWZ8	Q8IWZ8 [475-501]	Q8IWZ8 1xPhospho [S485(100)]	0	3273.3869	High	High	0.0002078	3.336e-08	6.66
False	High	[R].AEIQNAEDYNEIFQPK.[N]	1xPhospho [Y9(100)]	3.09577e-05	0.00023107	1	1	1	Q9BVA0	Q9BVA0 [374-389]	Q9BVA0 1xPhospho [Y382(100)]	0	1988.86373	High	High	0.0002078	2.197e-05	3.06
False	High	[R].EQPEMEDANSEKSINEENGEVSEDQSQNKHSR.[H]	1xOxidation [M5]; 2xPhospho [S10(100); S13(100)]	1.12171e-05	0.00023107	1	1	1	Q13523	Q13523 [11-42]	Q13523 2xPhospho [S20(100); S23(100)]	2	3850.50188	High	High	0.0002078	8.256e-06	4.53
False	High	[K].GILAADESTGSIAKR.[L]	1xPhospho [S11(99.7)]	0.000137841	0.00023107	1	1	2	P04075	P04075 [29-43]	P04075 1xPhospho [S39(99.7)]	1	1568.76798	High	High	0.0002078	9.246e-05	4.43
False	High	[R].GLGEHEMEEDEEDYESSAKLLGMSFMNR.[S]	3xOxidation [M7; M23; M26]; 1xPhospho [Y14(100)]	5.44278e-07	0.00023107	1	1	1	Q9UIQ6	Q9UIQ6 [57-84]	Q9UIQ6 1xPhospho [Y70(100)]	1	3361.32185	High	High	0.0002078	4.461e-07	5.49
False	High	[R].DLPDGPDAPADRQQYLRQEVLR.[R]	1xPhospho [Y15(100)]	0.000242998	0.00023107	1	1	1	O95721	O95721 [30-51]	O95721 1xPhospho [Y44(100)]	2	2632.25152	High	High	0.0002078	0.0001588	2.93
False	High	[K].ALRVQQSSESSTSSPSQHEATPGAR.[LR]	1xPhospho [S14(99.4)]	0.000102925	0.00023107	1	2	1	O75152	O75152 [482-506]	O75152 1xPhospho [S495(99.4)]	1	2678.21659	High	High	0.0002078	6.983e-05	3.49
False	High	[R].ADGYVLEGKELEFYLR.[K]	1xPhospho [Y4(100)]	4.03322e-05	0.00023107	1	1	2	P62241	P62241 [185-200]	P62241 1xPhospho [Y188(100)]	1	1981.93069	High	High	0.0002078	2.832e-05	2.25
False	High	[R].ESRQESDPEDDDVKKPALQSSVVATSK.[E]	1xPhospho [S6(100)]	2.00443e-06	0.00023107	1	1	3	Q9H307	Q9H307 [95-121]	Q9H307 1xPhospho [S100(100)]	2	3025.39976	High	High	0.0002078	1.57e-06	5.68
False	High	[K].ASENGHYELEHLSTPK.[L]	1xPhospho [Y7(100)]	2.84984e-05	0.00023107	1	1	1	O95149	O95149 [328-343]	O95149 1xPhospho [Y334(100)]	0	1891.8222	High	High	0.0002078	2.026e-05	3.03
False	High	[K].DLEKYKDLDEDELLGNLSETELK.[Q]	1xPhospho [Y5(100)]	0.000128499	0.00023107	1	1	1	Q9NYL9	Q9NYL9 [8-30]	Q9NYL9 1xPhospho [Y12(100)]	2	2789.30161	High	High	0.0002078	8.639e-05	2.81
False	High	[R].AVSPQSTKPMAESITYAAVARH.[-]	1xOxidation [M10]; 2xPhospho [S3(100); Y16(99.1)]	7.17205e-05	0.00023107	1	1	2	Q6GTX8	Q6GTX8 [266-287]	Q6GTX8 2xPhospho [S268(100); Y281(99.1)]	1	2491.10882	High	High	0.0002078	4.93e-05	5.05
False	High	[R].DKRPLSGPDVGTPQPAGLASGAK.[L]	1xPhospho [S6(100)]	0.000234418	0.00023107	1	1	1	O96013	O96013 [176-198]	O96013 1xPhospho [S181(100)]	1	2299.1442	High	High	0.0002078	0.0001535	2.5
False	High	[K].AELEEMEEVHPSDEEEEDATKAEGFYQK.[H]	1xOxidation [M6]; 1xPhospho [S12(100)]	5.82823e-06	0.00023107	1	1	2	P78559	P78559 [656-683]	P78559 1xPhospho [S667(100)]	1	3365.3563	High	High	0.0002078	4.386e-06	4.28
False	High	[K].FAANPNQNKNVALLSQLYHSPARR.[F]	1xPhospho [S20(100)]	3.52214e-05	0.00023107	1	1	2	Q15717	Q15717 [183-206]	Q15717 1xPhospho [S202(100)]	2	2789.39952	High	High	0.0002078	2.49e-05	4.24
False	High	[K].APTTVEDRVGDSTPVSEKPVSAAVDANASESP.[-]	2xPhospho [T13(99); S31(100)]	0.000168721	0.00023107	1	1	1	Q9H8Y8	Q9H8Y8 [421-452]	Q9H8Y8 2xPhospho [T433(99); S451(100)]	1	3343.46145	High	High	0.0002078	0.000112	4.49
False	High	[K].AVTIANSPSKPSEKDSVVSLESQK.[T]	1xPhospho [S7(100)]	3.45294e-05	0.00023107	1	1	2	Q8NEF9	Q8NEF9 [197-220]	Q8NEF9 1xPhospho [S203(100)]	1	2581.27567	High	High	0.0002078	2.438e-05	5.08
False	High	[R].AIMEMPSFYSHGLPR.[C]	2xOxidation [M3; M5]; 1xPhospho [Y9(99.6)]	1.46798e-05	0.00023107	1	1	2	P55265	P55265 [475-489]	P55265 1xPhospho [Y483(99.6)]	0	1847.78562	High	High	0.0002078	1.07e-05	3.82
False	High	[R].GGNRPNTGPLYTEADR.[V]	1xPhospho [T12(99.7)]	6.08791e-05	0.00023107	1	1	1	Q9HAU0	Q9HAU0 [388-403]	Q9HAU0 1xPhospho [T399(99.7)]	0	1797.79157	High	High	0.0002078	4.211e-05	3.05
False	High	[R].ESNYFGLSPEER.[R]	1xPhospho [S/Y]	0.000152082	0.00023107	1	1	2	Q01804	Q01804 [436-447]		0	1507.61008	High	High	0.0002078	0.0001016	2.56
False	High	[R].AAAAAAAATMALAAPSSPTPESPTMLTK.[K]	1xOxidation [M25]; 2xPhospho [S17(97.9); S22(98.9)]	0.000146415	0.00023107	1	1	2	Q9NQS7	Q9NQS7 [127-154]	Q9NQS7 2xPhospho [S143(97.9); S148(98.9)]	0	2775.23818	High	High	0.0002078	9.785e-05	3.66
False	High	[K].AVSPPHLDGPPSPRSPVIGSEVFLPNSNHVASGAGEAEER.[V]	3xPhospho [S3(100); S12(100); S15(100)]	1.18688e-05	0.00023107	1	1	2	P29590	P29590 [516-555]	P29590 3xPhospho [S518(100); S527(100); S530(100)]	1	4300.91014	High	High	0.0002078	8.713e-06	7.29
False	High	[R].ATSSSSGSLSATGR.[L]	1xPhospho [S8(100)]	8.89499e-05	0.00023107	1	1	5	Q03252	Q03252 [417-430]	Q03252 1xPhospho [S424(100)]	0	1348.57403	High	High	0.0002078	6.072e-05	3.35
False	High	[R].ARPSQFPEQSSSAQQNGSVSDISPVQAAK.[K]	1xPhospho [S23(100)]	0.000186414	0.00023107	1	1	2	O00139	O00139 [118-146]	O00139 1xPhospho [S140(100)]	0	3081.42731	High	High	0.0002078	0.0001236	3.06
False	High	[R].AVSPQSTKPMAESITYAAVARH.[-]	1xOxidation [M10]; 1xPhospho [Y16(99.4)]	2.25982e-05	0.00023107	1	1	4	Q6GTX8	Q6GTX8 [266-287]	Q6GTX8 1xPhospho [Y281(99.4)]	1	2411.14249	High	High	0.0002078	1.62e-05	3.38
False	High	[R].DLERERDYPFYER.[V]	1xPhospho [Y11(100)]	9.77298e-05	0.00023107	1	1	3	Q96T37	Q96T37 [326-338]	Q96T37 1xPhospho [Y336(100)]	2	1867.80107	High	High	0.0002078	6.644e-05	3.56
False	High	[R].ERDQGGFGDRNEYGSR.[I]	1xPhospho [Y13(100)]	1.64887e-05	0.00023107	1	1	2	Q92945	Q92945 [305-320]	Q92945 1xPhospho [Y317(100)]	2	1922.77771	High	High	0.0002078	1.195e-05	4.45
False	High	[R].EYVNVSQELHPGAAK.[T]	1xPhospho [Y2(100)]	8.86611e-05	0.00023107	1	1	1	O43561	O43561 [219-233]	O43561 1xPhospho [Y220(100)]	0	1721.78944	High	High	0.0002078	6.056e-05	2.11
False	High	[K].DLGHPVEEEDELESGDQEDEDDESEDPGKDLDHI.[-]	1xPhospho [S14(100)]	6.13504e-07	0.00023107	1	1	1	O60763	O60763 [929-962]	O60763 1xPhospho [S942(100)]	1	3916.52	High	High	0.0002078	5e-07	6.57
False	High	[R].ERDYAEIQDFHR.[T]	1xPhospho [Y4(100)]	1.63253e-05	0.00023107	1	1	1	Q8TEW0	Q8TEW0 [1077-1088]	Q8TEW0 1xPhospho [Y1080(100)]	1	1658.69588	High	High	0.0002078	1.186e-05	3.43
False	High	[R].ADKSAVGFDYKGEVEK.[H]	1xPhospho [Y10(100)]	1.4013e-05	0.00023107	1	1	1	P14317	P14317 [131-146]	P14317 1xPhospho [Y140(100)]	2	1822.82589	High	High	0.0002078	1.022e-05	3.62
False	High	[K].GLGLGANLTEAQALTPTGPSR.[M]	1xPhospho [T/S]	2.94579e-05	0.00023107	1	1	4	Q92917	Q92917 [202-222]		0	2104.04342	High	High	0.0002078	2.093e-05	4.02
False	High	[R].GGTTSWGTSGQPSPSYDSSR.[G]	1xPhospho [S13(100)]	5.70076e-05	0.00023107	1	1	2	Q99081	Q99081 [55-74]	Q99081 1xPhospho [S67(100)]	0	2094.84003	High	High	0.0002078	3.953e-05	3.6
False	High	[K].AVPMAPAPASPGSSNDSSAR.[S]	1xOxidation [M4]; 1xPhospho [S10(100)]	4.19623e-05	0.00023107	1	1	1	Q66K74	Q66K74 [750-769]	Q66K74 1xPhospho [S759(100)]	0	1965.8372	High	High	0.0002078	2.943e-05	1.92
False	High	[R].DKKSPLIESTANMDNNQSQK.[T]	1xOxidation [M13]; 1xPhospho [S4(100)]	1.12919e-05	0.00023107	1	1	1	O14974	O14974 [296-315]	O14974 1xPhospho [S299(100)]	2	2344.04865	High	High	0.0002078	8.304e-06	3.98
False	High	[K].DIKEESDEEEEDDEESGRLR.[F]	1xPhospho [S6(100)]	1.40596e-05	0.00023107	1	1	3	Q96EV2	Q96EV2 [200-219]	Q96EV2 1xPhospho [S205(100)]	2	2488.98352	High	High	0.0002078	1.026e-05	4.05
False	High	[R].ERDYIAPWERER.[R]	1xPhospho [Y4(100)]	3.99345e-05	0.00023107	1	1	1	Q9H0W8	Q9H0W8 [38-49]	Q9H0W8 1xPhospho [Y41(100)]	2	1699.75881	High	High	0.0002078	2.804e-05	2.94
False	High	[K].GGYGGGMPANVQMQLVDTK.[A]	2xOxidation [M7; M13]; 1xPhospho [Y3(100)]	3.36277e-05	0.00023107	1	1	2	Q9NRR3	Q9NRR3 [64-82]	Q9NRR3 1xPhospho [Y66(100)]	0	2034.86605	High	High	0.0002078	2.379e-05	2.85
False	High	[K].AVPIAVADEGESESEDDDLKPR.[G]	2xPhospho [S12(100); S14(100)]	0.000218681	0.00023107	1	1	1	Q9Y2K6	Q9Y2K6 [121-142]	Q9Y2K6 2xPhospho [S132(100); S134(100)]	0	2502.03207	High	High	0.0002078	0.0001439	3.73
False	High	[R].ARSMDSSDLSDGAVTLQEYLELKK.[A]	1xOxidation [M4]; 2xPhospho [S3(100); S6(99.1)]	2.12887e-05	0.00023107	1	1	1	Q9Y2X7	Q9Y2X7 [408-431]	Q9Y2X7 2xPhospho [S410(100); S413(99.1)]	2	2832.24101	High	High	0.0002078	1.528e-05	4.29
False	High	[R].AVSPLDPSKEVSGKEK.[A]	1xPhospho [S3(100)]	2.66716e-05	0.00023107	1	1	1	Q14865	Q14865 [1030-1045]	Q14865 1xPhospho [S1032(100)]	2	1750.86227	High	High	0.0002078	1.904e-05	4.1
False	High	[K].AVVMPLQLIQEQAASPNAEIHILK.[N]	1xOxidation [M4]; 1xPhospho [S15(100)]	4.58722e-05	0.00023107	1	1	1	Q14807	Q14807 [529-552]	Q14807 1xPhospho [S543(100)]	0	2709.40451	High	High	0.0002078	3.211e-05	4.1
False	High	[K].EVYELLDSPGKVLLQSKDQITAGNAAR.[K]	1xPhospho [S8(100)]	1.73735e-06	0.00023107	1	1	1	P22234	P22234 [20-46]	P22234 1xPhospho [S27(100)]	2	2995.51361	High	High	0.0002078	1.365e-06	5.03
False	High	[K].DLSLEEIQKKLEAAEER.[R]	1xPhospho [S3(100)]	0.00010979	0.00023107	1	2	2	P16949	P16949 [44-60]	P16949 1xPhospho [S46(100)]	2	2081.01621	High	High	0.0002078	7.426e-05	2.63
False	High	[K].DIKEESDEEEEDDEESGR.[L]	1xPhospho [S6(100)]	1.15576e-05	0.00023107	1	1	2	Q96EV2	Q96EV2 [200-217]	Q96EV2 1xPhospho [S205(100)]	1	2219.79835	High	High	0.0002078	8.479e-06	4.08
False	High	[K].DLSLEEIQKKLEAAEER.[R]		3.77035e-06	0.00023107	1	2	1	P16949	P16949 [44-60]		2	2001.04988	High	High	0.0002078	2.883e-06	4.06
False	High	[K].AMGIMNSFVNDIFER.[I]	2xOxidation [M2; M5]	3.24259e-05	0.00023107	4	14	3	Q16778; Q5QNW6; P58876; Q99880	Q16778 [59-73]; Q5QNW6 [59-73]; P58876 [59-73]; Q99880 [59-73]		0	1775.80912	High	High	0.0002078	2.298e-05	3.73
False	High	[R].EQPPRFAQPGSFEYEYAMR.[W]	1xOxidation [M18]; 1xPhospho [Y14(100)]	0.000151602	0.00023107	1	1	1	Q15233	Q15233 [252-270]	Q15233 1xPhospho [Y265(100)]	1	2399.01622	High	High	0.0002078	0.0001014	2.15
False	High	[R].DLIHDQDEDEEEEEGQRFYAGGSER.[S]	1xPhospho [Y19(100)]	6.52108e-08	0.00023107	1	1	3	Q9UNZ2	Q9UNZ2 [77-101]	Q9UNZ2 1xPhospho [Y95(100)]	1	3033.20179	High	High	0.0002078	5.754e-08	6.81
False	High	[R].ARPPSGSSKATDLGGTSQAGTSQR.[F]	1xPhospho [S5(100)]	8.44371e-05	0.00023107	1	1	1	Q7Z2W4	Q7Z2W4 [306-329]	Q7Z2W4 1xPhospho [S310(100)]	1	2397.11542	High	High	0.0002078	5.769e-05	4.26
False	High	[K].APGSPLSSEGAAGEGVR.[T]	1xPhospho [S4(100)]	7.60677e-05	0.00023107	1	1	3	Q6JBY9	Q6JBY9 [213-229]	Q6JBY9 1xPhospho [S216(100)]	0	1621.72176	High	High	0.0002078	5.224e-05	3.6
False	High	[R].AVTPNQVRDLYDVLAKEPVQR.[N]	1xPhospho [Y11(100)]	2.64155e-06	0.00023107	1	1	1	Q8TDZ2	Q8TDZ2 [473-493]	Q8TDZ2 1xPhospho [Y483(100)]	2	2491.27046	High	High	0.0002078	2.046e-06	3.88
False	High	[K].ATVPVAAATAAEGEGSPPAVAAVAGPPAAAEVGGGVGGSSR.[A]	1xPhospho [T2(100)]	3.7955e-06	0.00023107	1	1	2	O75179	O75179 [4-44]	O75179 1xPhospho [T5(100)]	0	3564.73299	High	High	0.0002078	2.901e-06	4.93
False	High	[R].APGSPRGQHEPSKPPPAGETVTGGFGAK.[K]	1xPhospho [S4(100)]	4.87044e-06	0.00023107	1	1	3	Q9H6F5	Q9H6F5 [185-212]	Q9H6F5 1xPhospho [S188(100)]	1	2794.33083	High	High	0.0002078	3.689e-06	4.83
False	High	[R].GLLEEQYFELTQESKK.[A]	1xPhospho [Y7(100)]	1.53783e-05	0.00023107	1	1	1	Q13464	Q13464 [907-922]	Q13464 1xPhospho [Y913(100)]	1	2021.94673	High	High	0.0002078	1.117e-05	3.63
False	High	[R].GGNRFEPYANPTKR.[Y]	1xPhospho [Y8(100)]	2.58023e-05	0.00023107	1	1	3	P52272	P52272 [57-70]	P52272 1xPhospho [Y64(100)]	2	1686.77479	High	High	0.0002078	1.844e-05	3.01
False	High	[K].AEKQVETEEAGVVTTATASVNLKVSPK.[R]	1xPhospho [S25(100)]	4.89897e-08	0.00023107	1	1	2	O75475	O75475 [153-179]	O75475 1xPhospho [S177(100)]	2	2866.44452	High	High	0.0002078	4.378e-08	6.86
False	High	[R].GGNRFEPYANPTK.[R]	1xPhospho [Y8(100)]	0.000229531	0.00023107	1	1	1	P52272	P52272 [57-69]	P52272 1xPhospho [Y64(100)]	1	1530.67368	High	High	0.0002078	0.0001505	2.82
False	High	[R].AVTPVPTKTEEVSNLK.[T]	1xPhospho [T3(100)]	2.19337e-05	0.00023107	1	1	2	Q6PKG0	Q6PKG0 [524-539]	Q6PKG0 1xPhospho [T526(100)]	1	1792.90922	High	High	0.0002078	1.576e-05	3.55
False	High	[K].ESRSPQQSAALPR.[R]	1xPhospho [S4(99.6)]	0.000224729	0.00023107	1	1	3	Q6IBW4	Q6IBW4 [281-293]	Q6IBW4 1xPhospho [S284(99.6)]	1	1506.70605	High	High	0.0002078	0.0001474	3.24
False	High	[R].GLLEEQYFELTQESKKAASR.[N]	1xPhospho [Y7(100)]	0.000102261	0.00023107	1	1	1	Q13464	Q13464 [907-926]	Q13464 1xPhospho [Y913(100)]	2	2407.1541	High	High	0.0002078	6.944e-05	3.06
False	High	[K].APEPHVEEDDDDELDSKLNYKPPPQK.[S]	1xPhospho [Y20(100)]	2.32578e-08	0.00023107	1	1	9	P52566	P52566 [5-30]	P52566 1xPhospho [Y24(100)]	1	3085.3674	High	High	0.0002078	2.131e-08	4.24
False	High	[R].ALDHYLTLR.[S]	1xPhospho [Y5(100)]	7.58196e-05	0.00023107	1	1	1	Q9BWG6	Q9BWG6 [189-197]	Q9BWG6 1xPhospho [Y193(100)]	0	1181.57145	High	High	0.0002078	5.205e-05	2.69
False	High	[K].ARPLRVGDTEKPEPERSPPNR.[K]	1xPhospho [S17(100)]	0.000165578	0.00023107	1	1	5	Q9NZ63	Q9NZ63 [245-265]	Q9NZ63 1xPhospho [S261(100)]	2	2481.23581	High	High	0.0002078	0.0001103	3.65
False	High	[K].ALDSNSLENDDLSAPGREPGHFNPESR.[E]	1xPhospho [S4(99)]	2.68489e-05	0.00023107	1	1	2	Q32MZ4	Q32MZ4 [763-789]	Q32MZ4 1xPhospho [S766(99)]	1	3004.30686	High	High	0.0002078	1.914e-05	4.98
False	High	[R].AVSLDSPVSVGSSPPVK.[N]	1xPhospho [S3(100)]	0.000194662	0.00023107	1	1	1	Q9Y6Q9	Q9Y6Q9 [855-871]	Q9Y6Q9 1xPhospho [S857(100)]	0	1705.84081	High	High	0.0002078	0.0001285	3.25
False	High	[K].APLATGEDDDDEVPDLVENFDEASKNEAN.[-]		2.46325e-05	0.00023107	1	1	1	P20290	P20290 [178-206]		1	3119.34473	High	High	0.0002078	1.759e-05	3.64
False	High	[K].DKMAEAYSEIGMKGER.[R]	2xOxidation [M3; M12]; 1xPhospho [Y7(100)]	2.68489e-05	0.00023107	1	1	2	P20963	P20963 [117-132]	P20963 1xPhospho [Y123(100)]	2	1926.79731	High	High	0.0002078	1.913e-05	3.15
False	High	[K].GILHLSPDVYQEMEASR.[H]	1xPhospho [Y10(100)]	6.90503e-06	0.00023107	1	1	2	Q9NUL3	Q9NUL3 [411-427]	Q9NUL3 1xPhospho [Y420(100)]	0	2024.91472	High	High	0.0002078	5.17e-06	3.09
False	High	[K].APTTVEDRVGDSTPVSEKPVSAAVDANASESP.[-]	1xPhospho [S31(100)]	2.38572e-07	0.00023107	1	1	3	Q9H8Y8	Q9H8Y8 [421-452]	Q9H8Y8 1xPhospho [S451(100)]	1	3263.49512	High	High	0.0002078	2.014e-07	6.29
False	High	[K].ALNGAEPNYHSLPSAR.[T]	1xPhospho [Y9(100)]	0.000126865	0.00023107	1	1	2	Q6IAA8	Q6IAA8 [32-47]	Q6IAA8 1xPhospho [Y40(100)]	0	1776.80649	High	High	0.0002078	8.532e-05	2.39
False	High	[K].GILHLSPDVYQEMEASR.[H]	1xOxidation [M13]; 1xPhospho [S6(100)]	0.000151124	0.00023107	1	1	4	Q9NUL3	Q9NUL3 [411-427]	Q9NUL3 1xPhospho [S416(100)]	0	2040.90963	High	High	0.0002078	0.000101	3.24
False	High	[R].AVTPVPTKTEEVSNLKTLPK.[G]	1xPhospho [T3(100)]	3.80037e-05	0.00023107	1	1	1	Q6PKG0	Q6PKG0 [524-543]	Q6PKG0 1xPhospho [T526(100)]	2	2232.18869	High	High	0.0002078	2.671e-05	3.88
False	High	[R].EKRDPGVITYDLPTPPGEK.[K]	1xPhospho [T9(99.1)]	0.000312487	0.000341151	1	1	1	P26640	P26640 [271-289]	P26640 1xPhospho [T279(99.1)]	2	2192.06349	High	High	0.0002593	0.0002015	3.14
False	High	[R].EKRDDGYEAAASSK.[T]	1xPhospho [Y7(100)]	0.000351613	0.000341151	1	1	2	O43290	O43290 [96-109]	O43290 1xPhospho [Y102(100)]	2	1606.67447	High	High	0.0002593	0.0002252	2.86
False	High	[R].ITSPLMEPSSIEK.[I]	1xOxidation [M6]; 1xPhospho [S3(100)]	0.000334835	0.000341151	1	1	1	P28066	P28066 [54-66]	P28066 1xPhospho [S56(100)]	0	1527.7012	High	High	0.0002593	0.0002152	2.52
False	High	[R].LGYEAGLSLEGHGNTSPMALGHGQAR.[G]	1xOxidation [M18]; 1xPhospho [S8(98.7)]	0.000492029	0.000341151	1	1	1	Q7Z591	Q7Z591 [144-169]	Q7Z591 1xPhospho [S151(98.7)]	0	2719.2294	High	High	0.0002593	0.0003101	2.6
False	High	[R].ASPSPQPSSQPLQIHR.[Q]	1xPhospho [S4(99.5)]	0.000447431	0.000341151	1	1	2	Q9HC35	Q9HC35 [143-158]	Q9HC35 1xPhospho [S146(99.5)]	0	1809.86434	High	High	0.0002593	0.0002835	2.63
False	High	[K].ESRSPQQSAALPRR.[Y]	1xPhospho [S]	0.000637023	0.000341151	1	1	1	Q6IBW4	Q6IBW4 [281-294]		2	1662.80716	High	High	0.0002593	0.0003977	3.73
False	High	[-].MAAAAAAAGDSDSWDADAFSVEDPVRK.[V]	1xMet-loss [N-Term]; 2xPhospho [S11(100); S13(100)]	0.000306242	0.000341151	1	1	1	O75822	O75822 [1-27]	O75822 1xMet-loss [N-Term]; 2xPhospho [S11(100); S13(100)]	1	2753.11278	High	High	0.0002593	0.0001977	3.29
False	High	[R].IYVYENKKEALQAVK.[M]	2xPhospho [Y2(100); Y4(100)]	0.00027029	0.000341151	1	1	1	Q86XL3	Q86XL3 [216-230]	Q86XL3 2xPhospho [Y217(100); Y219(100)]	2	1955.92792	High	High	0.0002593	0.0001759	3.26
False	High	[K].VLGTGNLYHR.[S]	1xPhospho [Y8(100)]	0.000502473	0.000341151	1	1	1	Q15058	Q15058 [248-257]	Q15058 1xPhospho [Y255(100)]	0	1209.5776	High	High	0.0002593	0.0003168	2.17
False	High	[K].LTSDEEGEPSGK.[R]	1xPhospho [S3(100)]	0.000301852	0.000341151	1	1	1	Q8WVC0	Q8WVC0 [628-639]	Q8WVC0 1xPhospho [S630(100)]	0	1328.52535	High	High	0.0002593	0.0001953	2.46
False	High	[-].MAAAAAAGPSPGSGPGDSPEGPEGEAPERR.[R]	1xMet-loss+Acetyl [N-Term]; 1xPhospho [S18(100)]	0.000494987	0.000341151	1	1	2	Q9UID3	Q9UID3 [1-30]	Q9UID3 1xMet-loss+Acetyl [N-Term]; 1xPhospho [S18(100)]	1	2767.19552	High	High	0.0002593	0.0003121	4.35
False	High	[-].MAAAAAAAAAAGAAGGRGSGPGR.[R]	1xMet-loss+Acetyl [N-Term]; 1xPhospho [S19(100)]	0.000513183	0.000341151	1	1	1	Q86U42	Q86U42 [1-23]	Q86U42 1xMet-loss+Acetyl [N-Term]; 1xPhospho [S19(100)]	1	1831.8559	High	High	0.0002593	0.0003233	4.67
False	High	[R].LTPRPSPSPMIESTPMSIAGDATPLLDEMDR.[-]	3xOxidation [M10; M16; M29]; 1xPhospho [S/T]	0.000266357	0.000341151	1	1	1	Q7KZ85	Q7KZ85 [1696-1726]		0	3453.56235	High	High	0.0002593	0.0001733	3.71
False	High	[K].IGEGTYGVVYKAR.[N]	2xPhospho [T5(100); Y6(100)]	0.000328161	0.000341151	1	1	2	P24941	P24941 [10-22]	P24941 2xPhospho [T14(100); Y15(100)]	1	1572.6859	High	High	0.0002593	0.000211	3.24
False	High	[R].LHSPGATSTAELGSR.[G]	1xPhospho [S3(100)]	0.000366077	0.000341151	1	1	2	Q9BV73	Q9BV73 [2227-2241]	Q9BV73 1xPhospho [S2229(100)]	0	1563.71628	High	High	0.0002593	0.0002342	3.09
False	High	[-].MAAASGYTDLREKLK.[S]	1xMet-loss+Acetyl [N-Term]; 1xPhospho [Y7(98.7)]	0.000503987	0.000341151	1	1	1	Q6P6C2	Q6P6C2 [1-15]	Q6P6C2 1xMet-loss+Acetyl [N-Term]; 1xPhospho [Y7(98.7)]	2	1644.79928	High	High	0.0002593	0.000317	2.67
False	High	[K].IGEGTYGTVFK.[A]	1xPhospho [Y6(99.6)]	0.000305359	0.000341151	1	1	1	Q00535	Q00535 [10-20]	Q00535 1xPhospho [Y15(99.6)]	0	1251.5657	High	High	0.0002593	0.0001972	1.89
False	High	[K].TVQAAPPALPGPPGAPVNMYSR.[R]	1xOxidation [M19]; 1xPhospho [Y/S/T]	0.000499463	0.000341151	1	1	1	O15027	O15027 [2163-2184]		0	2287.09408	High	High	0.0002593	0.0003148	3.24
False	High	[K].ASPEPPDSAEGALKLGEEQQR.[Q]	1xPhospho [S2(100)]	0.000446115	0.000341151	1	1	1	Q9H1B7	Q9H1B7 [546-566]	Q9H1B7 1xPhospho [S547(100)]	1	2289.03946	High	High	0.0002593	0.0002825	3.03
False	High	[R].VAATYEAGALSLKK.[V]	1xPhospho [Y5(99.6)]	0.000304479	0.000341151	1	1	1	Q96Q42	Q96Q42 [407-420]	Q96Q42 1xPhospho [Y411(99.6)]	1	1501.76619	High	High	0.0002593	0.0001969	1.65
False	High	[K].VAAYDKLEK.[T]	1xPhospho [Y4(100)]	0.000672409	0.000341151	1	1	1	P35579	P35579 [1405-1413]	P35579 1xPhospho [Y1408(100)]	1	1116.53367	High	High	0.0002593	0.0004189	1.86
False	High	[R].AGAPVGGSPGLAK.[R]	1xPhospho [S8(100)]	0.000714822	0.000341151	1	1	1	Q6ZRS2	Q6ZRS2 [3141-3153]	Q6ZRS2 1xPhospho [S3148(100)]	0	1161.56637	High	High	0.0002593	0.0004437	1.99
False	High	[K].RSRLTPVSPESSSTEEK.[S]	2xPhospho [T5(99.1); S8(100)]	0.00070563	0.000341151	1	1	1	Q13501	Q13501 [265-281]	Q13501 2xPhospho [T269(99.1); S272(100)]	2	2049.88897	High	High	0.0002593	0.0004376	3.17
False	High	[K].LTDPKEDPIYDEPEGLAPVPPQGLYDLPREPK.[D]	2xPhospho [Y10(98.6); Y25(100)]	0.000342627	0.000341151	1	1	1	Q99704	Q99704 [353-384]	Q99704 2xPhospho [Y362(98.6); Y377(100)]	2	3748.74348	High	High	0.0002593	0.0002198	3.29
False	High	[R].VLEEGSVEAR.[T]	1xPhospho [S6(100)]	0.000344604	0.000341151	1	1	1	Q96CT7	Q96CT7 [136-145]	Q96CT7 1xPhospho [S141(100)]	0	1168.52456	High	High	0.0002593	0.0002214	2.47
False	High	[R].VLSTSTDLEAAVADALKKPVRR.[R]	1xPhospho [S5(99.2)]	0.000350603	0.000341151	1	1	1	Q7Z460	Q7Z460 [793-814]	Q7Z460 1xPhospho [S797(99.2)]	2	2420.29086	High	High	0.0002593	0.000225	4.02
False	High	[-].MAAEAAGGKYRSTVSK.[S]	1xMet-loss+Acetyl [N-Term]; 1xPhospho [Y/S/T]	0.000726516	0.000341151	1	1	2	Q96A65	Q96A65 [1-16]	Q96A65 1xMet-loss+Acetyl [N-Term]	2	1617.76323	High	High	0.0002593	0.0004501	2.91
False	High	[R].SDAGLESDTAMK.[K]	1xOxidation [M11]; 1xPhospho [S7(99.6)]	0.000415831	0.000341151	1	1	1	Q9NR30	Q9NR30 [7-18]	Q9NR30 1xPhospho [S13(99.6)]	0	1320.5025	High	High	0.0002593	0.0002646	2.61
False	High	[R].VADAKGDSESEEDEDLEVPVPSR.[F]	2xPhospho [S8(100); S10(100)]	0.000361882	0.000341151	1	1	1	P13861	P13861 [71-93]	P13861 2xPhospho [S78(100); S80(100)]	1	2633.05392	High	High	0.0002593	0.0002314	4.11
False	High	[K].ALSSLHGDDQDSEDEVLTIPEVKVHSGR.[G]	1xPhospho [S12(100)]	0.000625078	0.000341151	1	1	1	P11717	P11717 [2398-2425]	P11717 1xPhospho [S2409(100)]	1	3113.44229	High	High	0.0002593	0.0003898	2.67
False	High	[-].MAAEAAGGKYR.[S]	1xMet-loss+Acetyl [N-Term]; 1xPhospho [Y10(100)]	0.000251835	0.000341151	1	1	1	Q96A65	Q96A65 [1-11]	Q96A65 1xMet-loss+Acetyl [N-Term]; 1xPhospho [Y10(100)]	1	1115.48811	High	High	0.0002593	0.0001643	2.59
False	High	[R].IHGSAAREEDEHPYELLLTAETKK.[V]	1xPhospho [Y14(100)]	0.000413414	0.000341151	1	1	1	Q92625	Q92625 [442-465]	Q92625 1xPhospho [Y455(100)]	2	2817.34548	High	High	0.0002593	0.0002628	3.31
False	High	[-].MAAASGYTDLREK.[L]	1xMet-loss+Acetyl [N-Term]; 1xPhospho [T8(99.6)]	0.000424415	0.000341151	1	1	1	Q6P6C2	Q6P6C2 [1-13]	Q6P6C2 1xMet-loss+Acetyl [N-Term]; 1xPhospho [T8(99.6)]	1	1403.62025	High	High	0.0002593	0.0002695	2.84
False	High	[R].AGGPATPLSPTR.[L]	1xPhospho [T6(100)]	0.000655467	0.000341151	1	1	2	Q03252	Q03252 [29-40]	Q03252 1xPhospho [T34(100)]	0	1204.57218	High	High	0.0002593	0.0004081	3.73
False	High	[K].IGEGTYGTVFKAK.[N]	1xPhospho [Y6(99.6)]	0.000385601	0.000341151	1	1	1	Q00535	Q00535 [10-22]	Q00535 1xPhospho [Y15(99.6)]	1	1450.69777	High	High	0.0002593	0.0002462	2.8
False	High	[R].TVSDNSLSNSR.[G]	1xPhospho [S3(100)]	0.00039924	0.000341151	1	1	1	Q96RU3	Q96RU3 [294-304]	Q96RU3 1xPhospho [S296(100)]	0	1259.52635	High	High	0.0002593	0.0002544	2.57
False	High	[R].RSSSPAELDLKDDLQQTQGK.[C]	1xPhospho [S/T]	0.000355684	0.000341151	1	1	1	Q2PPJ7	Q2PPJ7 [818-837]		2	2296.08166	High	High	0.0002593	0.0002279	3.59
False	High	[-].MAAADGDDSLYPIAVLIDELR.[N]	1xMet-loss+Acetyl [N-Term]; 1xPhospho [Y11(99.5)]	0.000261699	0.000341151	1	1	1	P30153	P30153 [1-21]	P30153 1xMet-loss+Acetyl [N-Term]; 1xPhospho [Y11(99.5)]	0	2239.05299	High	High	0.0002593	0.0001703	2.58
False	High	[K].RSRPTSFADELAAR.[I]	2xPhospho [S2(100); T/S]	0.000665994	0.000341151	2	2	1	Q9Y4E1; Q641Q2	Q9Y4E1 [283-296]; Q641Q2 [283-296]	Q9Y4E1 2xPhospho [S284(100); T/S]; Q641Q2 2xPhospho [S284(100); T/S]	1	1736.75169	High	High	0.0002593	0.0004149	3.51
False	High	[R].VLGSEGEEEDEALSPAK.[G]	1xPhospho [S4(100)]	0.000303601	0.000341151	1	1	1	P18858	P18858 [63-79]	P18858 1xPhospho [S66(100)]	0	1839.78956	High	High	0.0002593	0.0001964	2.37
False	High	[R].SRHSSYPAGTEDDEGMGEEPSPFR.[G]	1xOxidation [M16]; 1xPhospho [S5(99.2)]	0.000477553	0.000341151	1	1	2	Q92934	Q92934 [71-94]	Q92934 1xPhospho [S75(99.2)]	1	2734.07229	High	High	0.0002593	0.0003017	3.21
False	High	[K].RSRPTSFADELAAR.[I]	1xPhospho [S2(98.6)]	0.000320693	0.000341151	2	2	1	Q9Y4E1; Q641Q2	Q9Y4E1 [283-296]; Q641Q2 [283-296]	Q9Y4E1 1xPhospho [S284(98.6)]; Q641Q2 1xPhospho [S284(98.6)]	1	1656.78536	High	High	0.0002593	0.0002068	3.73
False	High	[R].LTPSPDIIVLSDNEASSPR.[S]	1xPhospho [S/T]	0.000271877	0.000341151	1	1	2	Q8WXI9	Q8WXI9 [119-137]		0	2091.00056	High	High	0.0002593	0.0001766	2.68
False	High	[K].ITPGNYGNTPR.[K]	1xPhospho [Y6(100)]	0.000631016	0.000341151	1	1	1	Q5VYS8	Q5VYS8 [56-66]	Q5VYS8 1xPhospho [Y61(100)]	0	1269.56234	High	High	0.0002593	0.0003931	2.08
False	High	[R].LHNQQALSSSIEEGLR.[M]	1xPhospho [S10(100)]	0.000448751	0.000341151	1	1	2	Q06587	Q06587 [131-146]	Q06587 1xPhospho [S140(100)]	0	1861.88038	High	High	0.0002593	0.0002838	3.02
False	High	[R].VAAAAGSGPSPPGSPGHDR.[E]	2xPhospho [S10(100); S14(100)]	0.000609573	0.000341151	1	1	1	Q9BTU6	Q9BTU6 [38-56]	Q9BTU6 2xPhospho [S47(100); S51(100)]	0	1847.74733	High	High	0.0002593	0.0003807	3.71
False	High	[R].ITPFNLQEEMEEGHFDADGNYFLNR.[D]	1xPhospho [Y21(100)]	0.00069658	0.000341151	1	1	1	O95400	O95400 [87-111]	O95400 1xPhospho [Y107(100)]	0	3066.29754	High	High	0.0002593	0.0004327	2.66
False	High	[K].AGGKPSQSPSQEAAGEAVLGAK.[T]	1xPhospho [S8(98)]	0.000431933	0.000341151	1	1	1	P00519	P00519 [910-931]	P00519 1xPhospho [S917(98)]	0	2120.00195	High	High	0.0002593	0.0002742	3.64
False	High	[R].VAAAAGSGPSPPGSPGHDRER.[Q]	2xPhospho [S10(100); S14(100)]	0.000538711	0.000341151	1	1	5	Q9BTU6	Q9BTU6 [38-58]	Q9BTU6 2xPhospho [S47(100); S51(100)]	1	2132.89104	High	High	0.0002593	0.0003383	5.44
False	High	[K].EKTPELPEPSVK.[V]	1xPhospho [T3(100)]	0.00053381	0.000341151	1	1	4	Q8IYB3	Q8IYB3 [218-229]	Q8IYB3 1xPhospho [T220(100)]	1	1433.69235	High	High	0.0002593	0.0003353	2.33
False	High	[R].IYSYVVSRPQPR.[G]	2xPhospho [Y2(100); S3(99.3)]	0.000661758	0.000341151	1	1	1	Q96CS3	Q96CS3 [78-89]	Q96CS3 2xPhospho [Y79(100); S80(99.3)]	0	1624.72844	High	High	0.0002593	0.0004116	2.42
False	High	[R].EKPDSDDDLDIASLVTAK.[L]	1xPhospho [S5(100)]	0.000411013	0.000341151	1	1	1	Q86V48	Q86V48 [655-672]	Q86V48 1xPhospho [S659(100)]	0	2011.91074	High	High	0.0002593	0.0002615	2.53
False	High	[R].ASPSPPAHAEHGGVLAR.[K]	2xPhospho [S2(100); S4(100)]	0.000278304	0.000341151	1	1	1	O75385	O75385 [476-492]	O75385 2xPhospho [S477(100); S479(100)]	0	1813.77824	High	High	0.0002593	0.0001808	2.69
False	High	[K].IGEGTYGVVYKGR.[H]	2xPhospho [T5(100); Y6(100)]	0.000268711	0.000341151	1	1	3	P06493	P06493 [10-22]	P06493 2xPhospho [T14(100); Y15(100)]	1	1558.67025	High	High	0.0002593	0.0001747	3.54
False	High	[K].TVTPASSAKTSPAK.[Q]	1xPhospho [S11(99.1)]	0.000466333	0.000341151	1	1	2	Q16555	Q16555 [512-525]	Q16555 1xPhospho [S522(99.1)]	1	1425.6985	High	High	0.0002593	0.000295	2.61
False	High	[K].LVPVGYGIKK.[L]	1xPhospho [Y6(100)]	0.000471903	0.000341151	1	1	4	P24534	P24534 [177-186]	P24534 1xPhospho [Y182(100)]	1	1153.63807	High	High	0.0002593	0.0002979	1.88
False	High	[R].LGPALKIYEHHIK.[V]	1xPhospho [Y8(100)]	0.000251088	0.000341151	1	1	2	Q6SPF0	Q6SPF0 [509-521]	Q6SPF0 1xPhospho [Y516(100)]	1	1598.84544	High	High	0.0002593	0.0001638	2.02
False	High	[R].SDTGTPEPLDPQGSLSLSQR.[T]	1xPhospho [S/T]	0.000594534	0.000341151	1	1	1	Q9BRR9	Q9BRR9 [279-298]		0	2164.9758	High	High	0.0002593	0.0003721	2.86
False	High	[R].ASPPPQGPLPGPPGALHR.[W]	1xPhospho [S2(100)]	0.000721811	0.000341151	1	1	1	Q96G74	Q96G74 [63-80]	Q96G74 1xPhospho [S64(100)]	0	1825.91089	High	High	0.0002593	0.0004487	3.43
False	High	[R].ESPEGDSFVASAYASGR.[K]	1xPhospho [Y13(99.5)]	0.000413414	0.000341151	1	1	1	Q969F2	Q969F2 [17-33]	Q969F2 1xPhospho [Y29(99.5)]	0	1809.73271	High	High	0.0002593	0.0002627	2.19
False	High	[K].IYHLPDAESDEDEDFKEQTR.[L]	1xPhospho [Y2(100)]; 1xDehydrated [S9(100)]	0.000454077	0.000341151	1	1	1	Q15019	Q15019 [210-229]	Q15019 1xPhospho [Y211(100)]; 1xDehydrated [S218(100)]	1	2499.03477	High	High	0.0002593	0.0002877	1.83
False	High	[R].EGSTQQLQTTSPK.[V]	1xPhospho [S11(98)]	0.000359804	0.000341151	1	1	1	Q5T8P6	Q5T8P6 [606-618]	Q5T8P6 1xPhospho [S616(98)]	0	1484.66284	High	High	0.0002593	0.0002304	2.77
False	High	[K].IGPLGLSPK.[K]	1xPhospho [S7(100)]	0.000474718	0.000341151	1	1	2	P30050	P30050 [32-40]	P30050 1xPhospho [S38(100)]	0	961.51181	High	High	0.0002593	0.0003	2.27
False	High	[R].TVSPGSVSPIHGQGQVVENLK.[A]	1xPhospho [S/T]	0.000450076	0.000341151	1	1	1	Q9NZM3	Q9NZM3 [882-902]		0	2213.09619	High	High	0.0002593	0.0002847	3.1
False	High	[R].LYKEELEQTYHAKLENAR.[L]	2xPhospho [Y2(99.2); T/Y]	0.000719472	0.000341151	1	1	1	P20700	P20700 [259-276]	P20700 2xPhospho [Y260(99.2); T/Y]	2	2395.07308	High	High	0.0002593	0.0004463	2.41
False	High	[K].AEAGAGSATEFQFR.[G]	1xPhospho [S7(100)]	0.000366077	0.000341151	1	2	1	P46783	P46783 [140-153]	P46783 1xPhospho [S146(100)]	0	1521.63696	High	High	0.0002593	0.0002342	3.6
False	High	[R].IGHHSTSDDSSAYR.[S]	1xPhospho [S5(99.4)]	0.00058355	0.000341151	1	1	1	P12694	P12694 [333-346]	P12694 1xPhospho [S337(99.4)]	0	1612.63875	High	High	0.0002593	0.0003655	2.58
False	High	[K].TVTPASSAKTSPAKQQAPPVR.[N]	3xPhospho [T3(99); S11(100); S/T]	0.000623114	0.000341151	1	1	4	Q16555	Q16555 [512-532]	Q16555 3xPhospho [T514(99); S522(100); S/T]	2	2362.06048	High	High	0.0002593	0.0003894	3.99
False	High	[R].LGGLRPESPESLTSVSR.[T]	2xPhospho [S8(100); S11(100)]	0.000371392	0.000341151	1	1	2	Q9H6F5	Q9H6F5 [11-27]	Q9H6F5 2xPhospho [S18(100); S21(100)]	0	1944.88276	High	High	0.0002593	0.0002378	4.13
False	High	[K].IYIDSNNNPER.[F]		0.000355684	0.000341151	1	1	1	Q00610	Q00610 [882-892]		0	1334.63352	High	High	0.0002593	0.0002281	2.42
False	High	[K].ARTDLEITDSKVSNLQVSPK.[S]	1xPhospho [S18(100)]	0.000440897	0.000341151	1	1	1	O00443	O00443 [242-261]	O00443 1xPhospho [S259(100)]	2	2281.14353	High	High	0.0002593	0.0002798	4.05
False	High	[R].VINEEYKIWK.[K]	1xPhospho [Y6(100)]	0.000558867	0.000341151	1	2	1	Q09028	Q09028 [16-25]	Q09028 1xPhospho [Y21(100)]	1	1401.68139	High	High	0.0002593	0.0003499	2.04
False	High	[R].VLLSPSIPSVGQDQTLSPGSK.[Q]	1xPhospho [S4(100)]	0.000496473	0.000341151	1	1	1	Q13625	Q13625 [553-573]	Q13625 1xPhospho [S556(100)]	0	2190.10536	High	High	0.0002593	0.0003131	2.74
False	High	[R].LGSAEQSSPDLSFLVVKNNMGEK.[H]	1xOxidation [M20]; 1xPhospho [S3(100)]	0.000639041	0.000341151	1	1	2	Q96LW4	Q96LW4 [253-275]	Q96LW4 1xPhospho [S255(100)]	1	2546.18441	High	High	0.0002593	0.0003981	2.99
False	High	[K].LVPSQEETKLSVEESEAAGDGVDTK.[V]	1xPhospho [T/S]	0.000548677	0.000341151	1	1	1	P49321	P49321 [418-442]		1	2698.23426	High	High	0.0002593	0.000344	2.74
False	High	[R].LVQSPNSYFMDVK.[C]	1xOxidation [M10]; 1xPhospho [Y8(99.6)]	0.000615332	0.000341151	1	2	2	P42677	P42677 [24-36]	P42677 1xPhospho [Y31(99.6)]	0	1623.71244	High	High	0.0002593	0.0003837	2.22
False	High	[K].LVSFHDDSDEDLLHI.[-]	1xPhospho [S8(100)]	0.000576365	0.000341151	1	1	3	P11717	P11717 [2477-2491]	P11717 1xPhospho [S2484(100)]	0	1834.7895	High	High	0.0002593	0.0003611	3.14
False	High	[K].SPSGPVKSPPLSPVGTTPVKLK.[R]	2xPhospho [S8(99.1); S12(100)]	0.000392355	0.000341151	1	1	1	Q9BVC5	Q9BVC5 [182-203]	Q9BVC5 2xPhospho [S189(99.1); S193(100)]	2	2333.19174	High	High	0.0002593	0.0002502	4.73
False	High	[K].VLPYSNITVR.[E]	1xPhospho [Y4(99.5)]	0.000672409	0.000341151	1	1	1	Q96T58	Q96T58 [1294-1303]	Q96T58 1xPhospho [Y1297(99.5)]	0	1241.62897	High	High	0.0002593	0.000418	2.09
False	High	[K].LGLQEGSNNSSPVDFVNNKR.[T]	2xPhospho [S11(100); S]	0.000298383	0.000341151	1	1	1	Q96R06	Q96R06 [56-75]	Q96R06 2xPhospho [S66(100); S]	1	2335.01155	High	High	0.0002593	0.0001931	2.99
False	High	[R].RSSKSFSLDEPPLFIPDNIATIR.[R]	2xPhospho [S3(97.7); S7(98.8)]	0.000459477	0.000341151	1	1	1	Q92576	Q92576 [676-698]	Q92576 2xPhospho [S678(97.7); S682(98.8)]	2	2763.31544	High	High	0.0002593	0.0002905	3.62
False	High	[K].TVSSPPTSPRPGSAATVSASTSNIIPPR.[H]	2xPhospho [T/S]	0.000670262	0.000341151	1	1	1	O76094	O76094 [618-645]		0	2895.36491	High	High	0.0002593	0.0004168	2.92
False	High	[K].VLPSKEEPVNTVYSEVQFADKMGK.[A]	1xOxidation [M22]; 1xPhospho [Y13(98)]	0.000496473	0.000341151	1	1	1	Q9UIB8	Q9UIB8 [304-327]	Q9UIB8 1xPhospho [Y316(98)]	2	2791.32599	High	High	0.0002593	0.0003128	2.74
False	High	[R].SDSQQAVKSPPLLESPDATRESMVK.[L]	1xOxidation [M23]; 2xPhospho [S9(100); S/T]	0.000537071	0.000341151	1	1	2	Q15036	Q15036 [407-431]	Q15036 2xPhospho [S415(100); S/T]	2	2876.27846	High	High	0.0002593	0.0003377	4.92
False	High	[R].RSSFSEGQTLTVTSGAKK.[S]	1xPhospho [S3(99.5)]	0.000330054	0.000341151	1	1	1	Q92622	Q92622 [386-403]	Q92622 1xPhospho [S388(99.5)]	2	1963.94846	High	High	0.0002593	0.0002126	2.82
False	High	[R].IYDEILQSK.[V]	1xPhospho [Y2(100)]	0.000496473	0.000341151	1	1	2	Q9UIB8	Q9UIB8 [295-303]	Q9UIB8 1xPhospho [Y296(100)]	0	1188.5548	High	High	0.0002593	0.0003124	2.82
False	High	[K].AGEQQLSEPEDMEMEAGDTDDPPR.[I]	2xOxidation [M12; M14]; 1xPhospho [S7(100)]	0.000294949	0.000341151	1	1	1	Q93009	Q93009 [12-35]	Q93009 1xPhospho [S18(100)]	0	2759.03319	High	High	0.0002593	0.0001911	3.72
False	High	[R].IYALNENVSSFRRPR.[R]	1xPhospho [Y2(100)]	0.000411013	0.000341151	1	1	1	Q9P2Y5	Q9P2Y5 [680-694]	Q9P2Y5 1xPhospho [Y681(100)]	1	1901.93817	High	High	0.0002593	0.0002612	2.9
False	High	[K].LYEQLSGK.[-]	1xPhospho [Y2(100)]	0.000497965	0.000341151	1	1	2	P30086	P30086 [180-187]	P30086 1xPhospho [Y181(100)]	0	1017.46525	High	High	0.0002593	0.000314	2.14
False	High	[R].SDSVSASERAGPSR.[A]	1xPhospho [S3(100)]	0.000607668	0.000341151	1	1	2	O43719	O43719 [385-398]	O43719 1xPhospho [S387(100)]	1	1485.63294	High	High	0.0002593	0.0003795	3.11
False	High	[K].LYAGLKDLAEER.[R]	1xPhospho [Y2(100)]	0.000521001	0.000341151	1	1	1	Q01082	Q01082 [1679-1690]	Q01082 1xPhospho [Y1680(100)]	1	1457.70359	High	High	0.0002593	0.000328	1.94
False	High	[K].SRQGSLAMEELK.[S]	1xOxidation [M8]; 1xPhospho [S1(99.6)]	0.000547	0.000341151	1	1	2	P16150	P16150 [351-362]	P16150 1xPhospho [S351(99.6)]	1	1444.65017	High	High	0.0002593	0.0003427	3.06
False	High	[K].IWFDKFKYDDAER.[R]	1xPhospho [Y8(100)]	0.000470503	0.000341151	1	1	1	P29692	P29692 [11-23]	P29692 1xPhospho [Y18(100)]	2	1812.79928	High	High	0.0002593	0.0002975	1.94
False	High	[K].IWDPTPSHTPAGAATPGRGDTPGHATPGHGGATSSAR.[K]	2xPhospho [T26(100); T/S]	0.000413414	0.000341151	1	1	2	O75533	O75533 [253-289]	O75533 2xPhospho [T278(100); T/S]	1	3706.61839	High	High	0.0002593	0.0002628	5.37
False	High	[R].VIQLMPSPIMHPLILNPR.[H]	2xOxidation [M5; M10]; 1xPhospho [S7(100)]	0.000284033	0.000341151	1	1	2	P41212	P41212 [265-282]	P41212 1xPhospho [S271(100)]	0	2181.13238	High	High	0.0002593	0.0001844	3.55
False	High	[K].EGVVYVEVR.[Y]	1xPhospho [Y5(100)]	0.000625078	0.000341151	1	1	1	P00813	P00813 [93-101]	P00813 1xPhospho [Y97(100)]	0	1129.52892	High	High	0.0002593	0.0003897	1.72
False	High	[K].EGVQGPLNVSLSEEGKSQEQILEILR.[F]	1xPhospho [S10(100)]	0.000503987	0.000341151	1	1	1	P12270	P12270 [1176-1201]	P12270 1xPhospho [S1185(100)]	1	2932.46632	High	High	0.0002593	0.0003171	2.35
False	High	[R].LWAPEEDPATEGGATPVPR.[T]	1xPhospho [T15(100)]	0.000469108	0.000341151	1	1	3	Q6F5E8	Q6F5E8 [1074-1092]	Q6F5E8 1xPhospho [T1088(100)]	0	2072.93248	High	High	0.0002593	0.0002966	3.11
False	High	[R].EGVLYAGSGTK.[N]	1xPhospho [Y5(100)]	0.000300981	0.000341151	1	1	1	P38935	P38935 [947-957]	P38935 1xPhospho [Y951(100)]	0	1161.51875	High	High	0.0002593	0.0001947	2.29
False	High	[K].IYIDSNNNPER.[F]	1xPhospho [Y2(100)]	0.000334835	0.000341151	1	1	1	Q00610	Q00610 [882-892]	Q00610 1xPhospho [Y883(100)]	0	1414.59985	High	High	0.0002593	0.0002153	2.68
False	High	[R].ITVKKETQSPEQVK.[S]	1xPhospho [T/S]	0.000250344	0.000341151	1	1	2	Q9NYF8	Q9NYF8 [488-501]		2	1694.87244	High	High	0.0002593	0.0001634	3.1
False	High	[R].IYLESEHGSPLTPR.[V]	1xPhospho [S9(100)]	0.000478978	0.000341151	1	1	3	Q9H165	Q9H165 [197-210]	Q9H165 1xPhospho [S205(100)]	0	1678.78363	High	High	0.0002593	0.0003025	4.43
False	High	[K].RSSITEPEGPNGPNIQK.[L]	1xPhospho [S/T]	0.000637023	0.000341151	1	1	2	Q13625	Q13625 [735-751]		1	1903.89095	High	High	0.0002593	0.0003976	2.67
False	High	[R].RSSDSWEVWGSASTNR.[N]	1xPhospho [S3(100)]	0.000418263	0.000341151	1	1	1	Q8N6T3	Q8N6T3 [359-374]	Q8N6T3 1xPhospho [S361(100)]	1	1904.79229	High	High	0.0002593	0.0002661	3.67
False	High	[K].RSSDGSLSHEEDLAK.[V]	2xPhospho [S3(100); S6(100)]	0.000487632	0.000341151	1	1	3	Q13136	Q13136 [237-251]	Q13136 2xPhospho [S239(100); S242(100)]	1	1790.69938	High	High	0.0002593	0.0003079	3.57
False	High	[R].AEDGENYDIKKQAEILQESR.[M]	1xPhospho [Y7(100)]	0.00039924	0.000341151	1	1	1	O75347	O75347 [42-61]	O75347 1xPhospho [Y48(100)]	2	2416.10279	High	High	0.0002593	0.0002541	2.6
False	High	[R].TYGEPESAGPSR.[A]	1xPhospho [Y2(99.5)]	0.000311587	0.000341151	1	1	3	P50402	P50402 [104-115]	P50402 1xPhospho [Y105(99.5)]	0	1330.5311	High	High	0.0002593	0.0002009	2.74
False	High	[R].VIIEKYYTR.[L]	1xPhospho [T8(100)]	0.000459477	0.000341151	1	1	2	P08708	P08708 [15-23]	P08708 1xPhospho [T22(100)]	1	1264.63372	High	High	0.0002593	0.0002903	2.44
False	High	[R].SRINSSGESGDESDEFLQSR.[K]	1xPhospho [S9(100)]	0.000257869	0.000341151	1	1	2	O60841	O60841 [178-197]	O60841 1xPhospho [S186(100)]	1	2279.9412	High	High	0.0002593	0.000168	3.35
False	High	[R].IGSTIFGERDYSKKPTPDK.[C]	1xPhospho [S12(98.3)]	0.00045812	0.000341151	1	1	2	O94903	O94903 [242-260]	O94903 1xPhospho [S253(98.3)]	2	2219.07439	High	High	0.0002593	0.0002895	3.15
False	High	[K].EGSEFSFSDGEVAEK.[A]	1xPhospho [S8(100)]	0.000631016	0.000341151	1	1	1	Q9BVS4	Q9BVS4 [330-344]	Q9BVS4 1xPhospho [S337(100)]	0	1697.65782	High	High	0.0002593	0.0003942	2.5
False	High	[R].EKLIAEKYR.[S]	1xPhospho [Y8(100)]	0.000665994	0.000341151	1	1	1	Q9Y666	Q9Y666 [984-992]	Q9Y666 1xPhospho [Y991(100)]	2	1229.62897	High	High	0.0002593	0.0004141	2.6
False	High	[K].EKGSPGQNDQELK.[C]	1xPhospho [S4(100)]	0.000661758	0.000341151	1	1	2	Q9H3H1	Q9H3H1 [452-464]	Q9H3H1 1xPhospho [S455(100)]	1	1509.65809	High	High	0.0002593	0.0004118	2.3
False	High	[K].VIKDEALSDGDDLRDFPSDLK.[K]	1xPhospho [S8(100)]	0.000407441	0.000341151	1	1	1	Q01831	Q01831 [87-107]	Q01831 1xPhospho [S94(100)]	2	2428.12794	High	High	0.0002593	0.0002593	3.3
False	High	[R].EKLLSGSESSSK.[K]	1xPhospho [S5(99.5)]	0.000415831	0.000341151	1	1	1	Q5BKY9	Q5BKY9 [78-89]	Q5BKY9 1xPhospho [S82(99.5)]	1	1331.60902	High	High	0.0002593	0.0002641	1.66
False	High	[K].SDLRKSPVFSDEDSDLDFDISK.[L]	2xPhospho [S6(100); S10(99)]	0.00045812	0.000341151	1	1	1	O00566	O00566 [158-179]	O00566 2xPhospho [S163(100); S167(99)]	2	2675.11613	High	High	0.0002593	0.0002896	3.19
False	High	[R].IVAPGKGILAADESTGSIAK.[R]	1xPhospho [S17(100)]	0.000537071	0.000341151	1	1	2	P04075	P04075 [23-42]	P04075 1xPhospho [S39(100)]	1	1978.02565	High	High	0.0002593	0.0003372	3.75
False	High	[K].LVAIVDVIDQNR.[A]		0.000300113	0.000341151	1	1	1	P50914	P50914 [24-35]		0	1354.76889	High	High	0.0002593	0.0001942	3.43
False	High	[R].TVSDNSLSNSRGEGKPDLKFGGK.[S]	2xPhospho [S3(98.4); S6(98.4)]	0.000516294	0.000341151	1	1	1	Q96RU3	Q96RU3 [294-316]	Q96RU3 2xPhospho [S296(98.4); S299(98.4)]	2	2553.1382	High	High	0.0002593	0.0003251	3.68
False	High	[K].AEDSDSEPEPEDNVR.[L]	2xPhospho [S4(100); S6(100)]	0.000469108	0.000341151	1	1	2	Q9H0D6	Q9H0D6 [496-510]	Q9H0D6 2xPhospho [S499(100); S501(100)]	0	1848.62085	High	High	0.0002593	0.0002963	3.74
False	High	[R].IVAHAVEVPAVQSPRRSPR.[I]	2xPhospho [S13(100); S17(100)]	0.000376789	0.000341151	1	1	7	Q96FF9	Q96FF9 [63-81]	Q96FF9 2xPhospho [S75(100); S79(100)]	2	2229.10533	High	High	0.0002593	0.0002408	4.48
False	High	[K].RSSDGSLSHEEDLAK.[V]	1xPhospho [S3(100)]	0.000513183	0.000341151	1	1	1	Q13136	Q13136 [237-251]	Q13136 1xPhospho [S239(100)]	1	1710.73305	High	High	0.0002593	0.0003231	2.83
False	High	[R].IVAHAVEVPAVQSPR.[R]	1xPhospho [S13(100)]	0.000497965	0.000341151	1	1	2	Q96FF9	Q96FF9 [63-77]	Q96FF9 1xPhospho [S75(100)]	0	1652.85198	High	High	0.0002593	0.0003133	3.7
False	High	[K].LYSGAQTDGK.[F]	1xPhospho [Y2(100)]	0.000423176	0.000341151	1	1	1	P43403	P43403 [177-186]	P43403 1xPhospho [Y178(100)]	0	1119.4718	High	High	0.0002593	0.0002691	1.86
False	High	[R].IGEKMETEADAPSPAPSLGERLEPR.[K]	1xOxidation [M5]; 1xPhospho [S13(100)]	0.000308904	0.000341151	1	1	2	Q12873	Q12873 [1589-1613]	Q12873 1xPhospho [S1601(100)]	2	2776.28592	High	High	0.0002593	0.0001993	3.13
False	High	[R].LGEYEDVSR.[V]	1xPhospho [S8(99.6)]	0.000553743	0.000341151	1	1	6	Q99426	Q99426 [95-103]	Q99426 1xPhospho [S102(99.6)]	0	1147.46671	High	High	0.0002593	0.0003476	1.61
False	High	[K].IVEPEVVGESDSEVEGDAWR.[M]	1xPhospho [S10(100)]	0.000275879	0.000341151	1	1	3	P55081	P55081 [107-126]	P55081 1xPhospho [S116(100)]	0	2281.98603	High	High	0.0002593	0.0001791	3.88
False	High	[R].ESPRPLQLPGAEGPAISDGEEGGGEPGAGGGAAGAAGAGRR.[D]	1xPhospho [S17(100)]	0.000327218	0.000341151	1	1	1	Q6PKG0	Q6PKG0 [74-114]	Q6PKG0 1xPhospho [S90(100)]	1	3763.742	High	High	0.0002593	0.0002105	3.25
False	High	[R].LVLDPGEAPLVPVYSGKVK.[S]	1xPhospho [Y/S]	0.000408628	0.000341151	1	1	1	Q8NCF5	Q8NCF5 [113-131]		1	2061.10317	High	High	0.0002593	0.0002598	2.62
False	High	[R].LVHSGPGKGSPQAGVDLSFATR.[T]	1xPhospho [S10(100)]	0.000369256	0.000341151	1	1	1	Q13884	Q13884 [380-401]	Q13884 1xPhospho [S389(100)]	1	2261.10742	High	High	0.0002593	0.0002363	3.55
False	High	[R].EKEPSYPMPVQETQAPESPGENSEQALQTLSPR.[A]	1xOxidation [M8]; 1xPhospho [S31(100)]	0.000639041	0.000341151	1	1	1	Q7Z434	Q7Z434 [135-167]	Q7Z434 1xPhospho [S165(100)]	1	3750.68406	High	High	0.0002593	0.0003986	3.92
False	High	[R].LGSASSSHGSIQESHK.[A]	1xPhospho [S3(100)]	0.000565787	0.000341151	1	1	2	Q16566	Q16566 [339-354]	Q16566 1xPhospho [S341(100)]	0	1691.73847	High	High	0.0002593	0.0003545	3.11
False	High	[R].RSSPPGHYYQK.[S]	1xPhospho [Y9(100)]	0.000385601	0.000341151	1	1	3	Q9NX40	Q9NX40 [121-131]	Q9NX40 1xPhospho [Y129(100)]	1	1399.61544	High	High	0.0002593	0.0002462	2.38
False	High	[R].SDSFENPVLQQHFR.[N]	1xPhospho [S3(99.7)]	0.000251088	0.000341151	1	1	2	P12956	P12956 [475-488]	P12956 1xPhospho [S477(99.7)]	0	1783.77994	High	High	0.0002593	0.0001638	2.39
False	High	[K].LGSFSTAAEELAR.[R]	1xPhospho [S3(100)]	0.000378972	0.000341151	1	1	1	Q5VWQ8	Q5VWQ8 [872-884]	Q5VWQ8 1xPhospho [S874(100)]	0	1431.65155	High	High	0.0002593	0.000242	3.06
False	High	[R].LVGMDPEQASVTNQNEYAR.[S]	1xOxidation [M4]; 1xPhospho [Y17(100)]	0.000426904	0.000341151	1	1	1	Q5W0Z9	Q5W0Z9 [296-314]	Q5W0Z9 1xPhospho [Y312(100)]	0	2217.9482	High	High	0.0002593	0.0002711	2.52
False	High	[R].TYEQMEFPLLK.[K]	1xOxidation [M5]; 1xPhospho [T1(99.6)]	0.000426904	0.000341151	1	1	2	Q9H2P0	Q9H2P0 [718-728]	Q9H2P0 1xPhospho [T718(99.6)]	0	1494.65861	High	High	0.0002593	0.0002714	2.07
False	High	[R].VLSAPPKESR.[T]	1xPhospho [S3(100)]	0.000613405	0.000341151	1	1	4	Q86YV0	Q86YV0 [70-79]	Q86YV0 1xPhospho [S72(100)]	1	1163.58202	High	High	0.0002593	0.0003832	2.37
False	High	[R].RSSPSARPPDVPGQQPQAAKSPSPVQGK.[K]	2xPhospho [S3(97.5); S23(98.7)]	0.000470503	0.000341151	1	1	1	Q96JP5	Q96JP5 [81-108]	Q96JP5 2xPhospho [S83(97.5); S103(98.7)]	2	3014.42449	High	High	0.0002593	0.0002976	3.79
False	High	[R].TYGEPESAGPSR.[A]		0.000466333	0.000341151	1	1	1	P50402	P50402 [104-115]		0	1250.56477	High	High	0.0002593	0.0002945	2.37
False	High	[K].LYINHTPPPLSKSKER.[E]	2xPhospho [T6(100); S13(99.2)]	0.000474718	0.000341151	1	1	1	Q8NI27	Q8NI27 [1438-1453]	Q8NI27 2xPhospho [T1443(100); S1450(99.2)]	2	2039.97152	High	High	0.0002593	0.0002994	5.58
False	High	[K].LYLPVQNK.[A]	1xPhospho [Y2(100)]	0.000645141	0.000341151	1	1	1	Q9Y6A4	Q9Y6A4 [183-190]	Q9Y6A4 1xPhospho [Y184(100)]	0	1054.53327	High	High	0.0002593	0.000402	1.98
False	High	[R].IGSKGNQIFVR.[N]	1xPhospho [S3(100)]	0.000659653	0.000341151	1	1	1	Q9P2K5	Q9P2K5 [518-528]	Q9P2K5 1xPhospho [S520(100)]	1	1298.66166	High	High	0.0002593	0.0004111	2.42
False	High	[K].SDPYSTGHLR.[E]	1xPhospho [Y4(99.4)]	0.000685465	0.000341151	1	1	2	O60885	O60885 [1051-1060]	O60885 1xPhospho [Y1054(99.4)]	0	1212.50449	High	High	0.0002593	0.0004268	2.01
False	High	[K].IYPSRDEYEAHQER.[V]	1xPhospho [Y8(100)]	0.000678899	0.000341151	1	1	1	Q99496	Q99496 [113-126]	Q99496 1xPhospho [Y120(100)]	1	1872.79123	High	High	0.0002593	0.0004223	1.37
False	High	[R].LGSLSARSDSEATISR.[S]	2xPhospho [S3(100); S8(99.3)]	0.000698829	0.000341151	1	1	1	Q5SW79	Q5SW79 [1158-1173]	Q5SW79 2xPhospho [S1160(100); S1165(99.3)]	1	1809.77796	High	High	0.0002593	0.0004341	3.28
False	High	[K].IYPSREEYEAHQDR.[V]	1xPhospho [Y8(100)]	0.000378972	0.000341151	1	1	1	Q06587	Q06587 [110-123]	Q06587 1xPhospho [Y117(100)]	1	1872.79123	High	High	0.0002593	0.0002421	2.53
False	High	[R].IGSMTGAEQALLPR.[V]	1xOxidation [M4]; 1xPhospho [S3(99.4)]	0.00069658	0.000341151	1	1	1	P04920	P04920 [241-254]	P04920 1xPhospho [S243(99.4)]	0	1539.72367	High	High	0.0002593	0.0004324	2.44
False	High	[R].RSSLSPPSSAYER.[G]	2xPhospho [S3(100); S5(100)]	0.000564047	0.000341151	1	1	3	Q9BYW2	Q9BYW2 [2078-2090]	Q9BYW2 2xPhospho [S2080(100); S2082(100)]	1	1596.64549	High	High	0.0002593	0.0003535	2.65
False	High	[K].LGPAGNKVISPSEDR.[K]	1xPhospho [S10(100)]	0.000514736	0.000341151	1	1	1	P17252	P17252 [310-324]	P17252 1xPhospho [S319(100)]	1	1619.77888	High	High	0.0002593	0.0003239	3.65
False	High	[R].VAGEAAETDSEPEPEPEPTAAPR.[D]	2xPhospho [T8(100); S10(100)]	0.000502473	0.000341151	1	1	1	Q6QNY0	Q6QNY0 [56-78]	Q6QNY0 2xPhospho [T63(100); S65(100)]	0	2510.00077	High	High	0.0002593	0.0003169	3.11
False	High	[R].LHYTPPLQSPIIDNDPLLGQSPWR.[S]	1xPhospho [S9(100)]	0.000703354	0.000341151	1	1	1	Q5TKA1	Q5TKA1 [301-324]	Q5TKA1 1xPhospho [S309(100)]	0	2837.40221	High	High	0.0002593	0.0004374	3.09
False	High	[R].ASEDTTSGSPPKK.[S]	1xPhospho [S9(100)]	0.000517857	0.000341151	1	1	2	Q9BZZ5	Q9BZZ5 [456-468]	Q9BZZ5 1xPhospho [S464(100)]	1	1384.59918	High	High	0.0002593	0.0003253	3.61
False	High	[R].ILSDVTHSAVFGVPASK.[S]	1xPhospho [S3(100)]	0.000276685	0.000341151	1	1	3	Q2M2I8	Q2M2I8 [635-651]	Q2M2I8 1xPhospho [S637(100)]	0	1807.89899	High	High	0.0002593	0.0001795	3.22
False	High	[K].SAPPQLPSFYKIGSK.[R]	1xPhospho [S14(99.2)]	0.000254837	0.000341151	1	1	1	Q86XP3	Q86XP3 [51-65]	Q86XP3 1xPhospho [S64(99.2)]	1	1699.8455	High	High	0.0002593	0.0001664	2.52
False	High	[R].VGSGSLDNLGR.[F]	1xPhospho [S5(100)]	0.000530573	0.000341151	1	1	2	Q13136	Q13136 [664-674]	Q13136 1xPhospho [S668(100)]	0	1154.52014	High	High	0.0002593	0.000333	2.4
False	High	[R].SAPPNLWAAQR.[Y]	1xPhospho [S1(100)]	0.000437029	0.000341151	1	1	2	Q92934	Q92934 [99-109]	Q92934 1xPhospho [S99(100)]	0	1290.59906	High	High	0.0002593	0.0002768	2.27
False	High	[R].VGSALKYEALRAPVTQPR.[V]	1xPhospho [Y7(100)]	0.000326278	0.000341151	1	1	1	Q8N3D4	Q8N3D4 [893-910]	Q8N3D4 1xPhospho [Y899(100)]	2	2036.06885	High	High	0.0002593	0.0002103	2.97
False	High	[K].IISIFSGTEK.[G]	1xPhospho [S6(100)]	0.000639041	0.000341151	1	1	2	Q13177	Q13177 [53-62]	Q13177 1xPhospho [S58(100)]	0	1174.57553	High	High	0.0002593	0.000399	2.38
False	High	[R].AFAAVPTSHPPEDAPAQPPTPGPAASPEQLSFR.[E]	1xPhospho [S26(100)]	0.00025635	0.000341151	1	1	1	Q14160	Q14160 [1323-1355]	Q14160 1xPhospho [S1348(100)]	0	3418.61036	High	High	0.0002593	0.0001672	3.79
False	High	[K].IISIFSGTEKGSK.[K]	1xPhospho [S6(100)]	0.000592686	0.000341151	1	1	2	Q13177	Q13177 [53-65]	Q13177 1xPhospho [S58(100)]	1	1446.72399	High	High	0.0002593	0.0003709	2.5
False	High	[R].ERDHSPTPSVFNSDEER.[Y]	1xPhospho [S5(100)]	0.000578151	0.000341151	1	1	2	Q6UN15	Q6UN15 [488-504]	Q6UN15 1xPhospho [S492(100)]	1	2081.85602	High	High	0.0002593	0.0003623	3.02
False	High	[K].ELSPAGSISK.[N]	1xPhospho [S7(99.4)]	0.000611486	0.000341151	1	1	2	O95453	O95453 [617-626]	O95453 1xPhospho [S623(99.4)]	0	1068.49728	High	High	0.0002593	0.0003819	2.5
False	High	[R].IQNSGDFYDLYGGEK.[F]	1xPhospho [Y11(100)]	0.000311587	0.000341151	1	1	1	P29350	P29350 [54-68]	P29350 1xPhospho [Y64(100)]	0	1785.73674	High	High	0.0002593	0.000201	2.15
False	High	[R].ILSQSTDSLNMR.[N]	1xOxidation [M11]; 1xPhospho [S3(100)]	0.000408628	0.000341151	1	1	2	Q92974	Q92974 [170-181]	Q92974 1xPhospho [S172(100)]	0	1460.64509	High	High	0.0002593	0.0002598	2.49
False	High	[K].IISSFKNKEDQYDHLDAADMTK.[V]	1xOxidation [M20]; 1xPhospho [S/Y/T]	0.000264797	0.000341151	1	1	2	P34932	P34932 [712-733]		2	2665.18514	High	High	0.0002593	0.0001723	2.45
False	High	[K].LISSSQVDQETGFNRHEAK.[Q]	1xPhospho [S/T]	0.000613405	0.000341151	1	1	1	O43164	O43164 [321-339]		1	2226.01867	High	High	0.0002593	0.0003835	2.15
False	High	[R].RVVSEDTSHYILIK.[G]	1xPhospho [Y10(100)]	0.000530573	0.000341151	1	1	1	P28715	P28715 [280-293]	P28715 1xPhospho [Y289(100)]	1	1739.87278	High	High	0.0002593	0.0003329	2.83
False	High	[K].LQLDNQYAVLENQK.[S]		0.000351613	0.000341151	1	1	1	Q9UKY7	Q9UKY7 [238-251]		0	1675.86498	High	High	0.0002593	0.0002256	1.96
False	High	[R].SQSESSDEVTELDLSHGK.[K]	2xPhospho [S3(99); S/T]	0.000327218	0.000341151	1	1	1	Q86YS7	Q86YS7 [657-674]	Q86YS7 2xPhospho [S659(99); S/T]	0	2107.81045	High	High	0.0002593	0.0002108	3.05
False	High	[R].LLSVKGSPK.[V]	1xPhospho [S7(100)]	0.000288189	0.000341151	1	1	1	Q96T58	Q96T58 [1281-1289]	Q96T58 1xPhospho [S1287(100)]	1	1008.54892	High	High	0.0002593	0.000187	2.56
False	High	[R].RWDQTADQTPGATPK.[K]	1xPhospho [T9(100)]	0.000631016	0.000341151	1	1	3	O75533	O75533 [199-213]	O75533 1xPhospho [T207(100)]	1	1751.77485	High	High	0.0002593	0.0003932	3.59
False	High	[R].LQKGQKYFDSGDYNMAK.[A]	1xOxidation [M15]; 1xPhospho [Y13(98.8)]	0.00045542	0.000341151	2	2	2	P56211; O43768	P56211 [53-69]; O43768 [58-74]	P56211 1xPhospho [Y65(98.8)]; O43768 1xPhospho [Y70(98.8)]	2	2088.90963	High	High	0.0002593	0.0002882	1.99
False	High	[R].LLSVKGSPKVDEK.[V]	2xPhospho [S3(100); S7(100)]	0.000547	0.000341151	1	1	1	Q96T58	Q96T58 [1281-1293]	Q96T58 2xPhospho [S1283(100); S1287(100)]	2	1559.74817	High	High	0.0002593	0.0003434	3.89
False	High	[K].LQKAALLKASPK.[K]	1xPhospho [S10(100)]	0.000511637	0.000341151	1	1	2	P50914	P50914 [130-141]	P50914 1xPhospho [S139(100)]	2	1347.77596	High	High	0.0002593	0.0003222	3.35
False	High	[R].RWDQTADQTPGATPKK.[L]	2xPhospho [T9(100); T13(100)]	0.000409819	0.000341151	1	1	1	O75533	O75533 [199-214]	O75533 2xPhospho [T207(100); T211(100)]	2	1959.83615	High	High	0.0002593	0.0002609	3.94
False	High	[K].AELEEMEEVHPSDEEEEDATK.[A]	1xOxidation [M6]; 1xPhospho [S12(100)]	0.000527359	0.000341151	1	1	1	P78559	P78559 [656-676]	P78559 1xPhospho [S667(100)]	0	2541.96985	High	High	0.0002593	0.0003314	2.84
False	High	[R].VEHGSGLTRTPSSEEISPTKFPGLYR.[T]	1xPhospho [S/T/Y]	0.000552048	0.000341151	1	1	1	Q15311	Q15311 [18-43]		2	2925.41423	High	High	0.0002593	0.0003467	3.88
False	High	[K].LLTGIKSPR.[S]	1xPhospho [S7(100)]	0.000557152	0.000341151	1	1	2	Q8IWI9	Q8IWI9 [1202-1210]	Q8IWI9 1xPhospho [S1208(100)]	1	1064.58637	High	High	0.0002593	0.0003488	2.63
False	High	[K].IQFTSLYHKEEAPASPLRPLYPQISPLK.[I]	1xPhospho [S15(100)]	0.000486177	0.000341151	1	1	1	P85037	P85037 [199-226]	P85037 1xPhospho [S213(100)]	1	3303.71773	High	High	0.0002593	0.0003064	2.94
False	High	[R].EISTDGRGGGDYLKKPGGGG.[-]	1xPhospho [Y12(100)]	0.000649247	0.000341151	1	1	2	Q99943	Q99943 [264-283]	Q99943 1xPhospho [Y275(100)]	2	2000.90732	High	High	0.0002593	0.0004042	2.08
False	High	[R].ASGNYATVISHNPETKK.[T]	1xPhospho [Y5(98.9)]	0.000486177	0.000341151	1	1	1	P62917	P62917 [129-145]	P62917 1xPhospho [Y133(98.9)]	1	1896.88513	High	High	0.0002593	0.0003067	2.11
False	High	[R].LLSAPEYGPK.[L]	1xPhospho [Y7(100)]	0.000714822	0.000341151	1	1	1	Q9P2M4	Q9P2M4 [40-49]	Q9P2M4 1xPhospho [Y46(100)]	0	1154.54932	High	High	0.0002593	0.0004436	1.65
False	High	[R].LLRLPGSGAVQAASPER.[A]	1xPhospho [S14(100)]	0.000299247	0.000341151	1	1	1	Q86U90	Q86U90 [47-63]	Q86U90 1xPhospho [S60(100)]	1	1801.93202	High	High	0.0002593	0.0001933	3.4
False	High	[R].AFAGPLSPAKAEDFR.[K]	1xPhospho [S7(100)]	0.000598251	0.000341151	1	1	1	Q86XL3	Q86XL3 [522-536]	Q86XL3 1xPhospho [S528(100)]	1	1656.77815	High	High	0.0002593	0.0003743	3.58
False	High	[R].ERERDHSPTPSVFNSDEER.[Y]	1xPhospho [S7(100)]	0.000434472	0.000341151	1	1	1	Q6UN15	Q6UN15 [486-504]	Q6UN15 1xPhospho [S492(100)]	2	2366.99972	High	High	0.0002593	0.0002753	3.8
False	High	[K].VDLGQNGEEKSPPNASHPPKFK.[V]	1xPhospho [S11(100)]	0.000469108	0.000341151	1	1	3	Q6JBY9	Q6JBY9 [58-79]	Q6JBY9 1xPhospho [S68(100)]	2	2456.16058	High	High	0.0002593	0.0002965	2.84
False	High	[R].LRLGIAVIHGEAQDAESDLVDGRHSPPMVR.[S]	1xOxidation [M28]; 1xPhospho [S25(100)]	0.000444804	0.000341151	1	1	2	O60256	O60256 [203-232]	O60256 1xPhospho [S227(100)]	2	3334.6362	High	High	0.0002593	0.0002816	4.15
False	High	[R].IRLFSADPFDLEAQAK.[I]	1xPhospho [S5(100)]	0.000668124	0.000341151	1	1	1	Q5TDH0	Q5TDH0 [190-205]	Q5TDH0 1xPhospho [S194(100)]	1	1900.92046	High	High	0.0002593	0.0004157	2.5
False	High	[K].LRLEEEALYAAQR.[E]	1xPhospho [Y9(100)]	0.000343614	0.000341151	1	1	1	Q63HQ0	Q63HQ0 [102-114]	Q63HQ0 1xPhospho [Y110(100)]	1	1641.79961	High	High	0.0002593	0.0002204	3.4
False	High	[R].AEGDGTPEVLGVATSPAASLSSK.[A]	2xPhospho [S19(98.3); T/S]	0.00070563	0.000341151	1	1	1	O95475	O95475 [207-229]	O95475 2xPhospho [S225(98.3); T/S]	0	2304.00439	High	High	0.0002593	0.0004378	3.4
False	High	[K].IRIEDDGSYFQINQDGGTR.[R]	1xPhospho [S8(99.4)]	0.000387838	0.000341151	1	1	1	Q9H6Q4	Q9H6Q4 [41-59]	Q9H6Q4 1xPhospho [S48(99.4)]	1	2263.99793	High	High	0.0002593	0.0002473	3.15
False	High	[R].ILKSPEIQR.[A]	1xPhospho [S4(100)]	0.00037462	0.000341151	1	1	4	P36578	P36578 [292-300]	P36578 1xPhospho [S295(100)]	1	1163.6184	High	High	0.0002593	0.0002392	3.42
False	High	[K].EIPSATQSPISK.[K]	1xPhospho [S8(99.6)]	0.000381167	0.000341151	1	1	2	Q9BQG0	Q9BQG0 [1156-1167]	Q9BQG0 1xPhospho [S1163(99.6)]	0	1337.63484	High	High	0.0002593	0.0002432	2.18
False	High	[R].SASADNLTLPR.[W]	1xPhospho [S3(100)]	0.000532188	0.000341151	1	1	1	Q8ND76	Q8ND76 [324-334]	Q8ND76 1xPhospho [S326(100)]	0	1224.56201	High	High	0.0002593	0.000334	3.4
False	High	[R].EREESEDELEEANGNNPIDIEVDQNK.[E]	1xPhospho [S5(100)]	0.00070563	0.000341151	1	1	1	Q9UKL0	Q9UKL0 [256-281]	Q9UKL0 1xPhospho [S260(100)]	1	3095.29608	High	High	0.0002593	0.0004384	3.13
False	High	[K].EIPSATQSPISKK.[R]	1xPhospho [S8(100)]	0.000344604	0.000341151	1	1	1	Q9BQG0	Q9BQG0 [1156-1168]	Q9BQG0 1xPhospho [S1163(100)]	1	1465.7298	High	High	0.0002593	0.0002214	3.7
False	High	[K].LRFDIEGSDEADGSKHLPGESK.[F]	1xPhospho [S]	0.000317935	0.000341151	1	1	1	P06400	P06400 [875-896]		2	2467.11369	High	High	0.0002593	0.0002051	2.44
False	High	[R].LLLQQSIGETNVER.[K]	1xPhospho [S6(100)]	0.000631016	0.000341151	1	1	1	Q8TBK6	Q8TBK6 [85-98]	Q8TBK6 1xPhospho [S90(100)]	0	1679.83639	High	High	0.0002593	0.0003941	2.52
False	High	[R].VGFQYEGTYK.[W]	1xPhospho [T/Y]	0.00027029	0.000341151	1	1	2	P11413	P11413 [499-508]		0	1271.5344	High	High	0.0002593	0.0001758	2.26
False	High	[K].ILLVDSPGMGNADDEQQEEGTSSKQVVKQGLQER.[S]	1xOxidation [M9]; 1xPhospho [S6(100)]	0.000341643	0.000341151	1	1	1	Q9UKN8	Q9UKN8 [606-639]	Q9UKN8 1xPhospho [S611(100)]	2	3781.75862	High	High	0.0002593	0.0002193	3.53
False	High	[K].LRESPGSEQTPFMTAPEGK.[G]	1xOxidation [M13]; 1xPhospho [S4(100)]	0.000407441	0.000341151	1	1	1	Q9UPN3	Q9UPN3 [3328-3346]	Q9UPN3 1xPhospho [S3331(100)]	1	2157.95223	High	High	0.0002593	0.0002592	2.64
False	High	[K].RVSLEPHQGPGTPESK.[K]	1xPhospho [T12(100)]	0.000621158	0.000341151	1	1	1	Q14980	Q14980 [1989-2004]	Q14980 1xPhospho [T2000(100)]	1	1798.84835	High	High	0.0002593	0.0003878	3.46
False	High	[R].LRELAGNSSTPPPVSPGRGNPMHR.[L]	1xOxidation [M22]; 2xPhospho [S9(98); S15(100)]	0.000522582	0.000341151	1	1	5	Q9C0K0	Q9C0K0 [367-390]	Q9C0K0 2xPhospho [S375(98); S381(100)]	2	2703.22222	High	High	0.0002593	0.0003285	5.27
False	High	[R].VGVEASEETPQTSSSSARPGTPSDHQSQEASQFER.[K]	1xPhospho [T21(99.9)]	0.000637023	0.000341151	1	1	1	Q6Y7W6	Q6Y7W6 [362-396]	Q6Y7W6 1xPhospho [T382(99.9)]	0	3783.63659	High	High	0.0002593	0.0003971	4.5
False	High	[R].VDSEGDFSENDDAAGDFR.[S]	1xPhospho [S8(100)]	0.000294949	0.000341151	1	1	1	O43823	O43823 [321-338]	O43823 1xPhospho [S328(100)]	0	2025.73456	High	High	0.0002593	0.0001911	2.89
False	High	[R].IQYQLVDISQDNALRDEMR.[A]	1xOxidation [M18]; 1xPhospho [Y/S]	0.000261699	0.000341151	1	1	1	Q9H299	Q9H299 [33-51]		1	2403.10102	High	High	0.0002593	0.0001707	3.21
False	High	[R].ASDPGLPAEEPKEKSSR.[K]	1xPhospho [S2(100)]	0.000565787	0.000341151	1	1	1	P27708	P27708 [1858-1874]	P27708 1xPhospho [S1859(100)]	2	1877.86406	High	High	0.0002593	0.0003546	1.69
False	High	[R].SARLSAKPAPPKPEPKPK.[K]	1xPhospho [S5(100)]	0.000403904	0.000341151	1	1	2	P05204	P05204 [25-42]	P05204 1xPhospho [S29(100)]	1	1979.08377	High	High	0.0002593	0.000257	3.55
False	High	[R].SQSLPHSATVTLGGTSDPSTLSSSALSER.[E]	1xPhospho [S3(96.8)]	0.000492029	0.000341151	1	1	1	Q8WUA7	Q8WUA7 [165-193]	Q8WUA7 1xPhospho [S167(96.8)]	0	2953.37863	High	High	0.0002593	0.0003103	4.04
False	High	[K].AFGPGLQGGSAGSPAR.[F]	1xPhospho [S13(100)]	0.000464952	0.000341151	1	1	1	P21333	P21333 [1072-1087]	P21333 1xPhospho [S1084(100)]	0	1509.68458	High	High	0.0002593	0.000294	2.38
False	High	[R].LQSEPESIRK.[W]	1xPhospho [S3(100)]	0.000569287	0.000341151	1	1	1	P09496	P09496 [103-112]	P09496 1xPhospho [S105(100)]	1	1266.60896	High	High	0.0002593	0.0003567	1.54
False	High	[R].VDYDQVKIKDLK.[T]	1xPhospho [Y3(100)]	0.000325341	0.000341151	1	1	1	Q16644	Q16644 [344-355]	Q16644 1xPhospho [Y346(100)]	2	1543.77675	High	High	0.0002593	0.0002092	1.86
False	High	[K].EISDDEAEEEKGEK.[E]	1xPhospho [S3(100)]	0.000635013	0.000341151	1	2	1	P08238	P08238 [224-237]	P08238 1xPhospho [S226(100)]	1	1687.65821	High	High	0.0002593	0.0003954	2.01
False	High	[R].LQQQHSEQPPLQPSPVMTR.[R]	1xOxidation [M17]; 1xPhospho [S14(100)]	0.000496473	0.000341151	1	1	1	Q5JTV8	Q5JTV8 [130-148]	Q5JTV8 1xPhospho [S143(100)]	0	2297.07441	High	High	0.0002593	0.0003127	2.76
False	High	[R].SARLSAKPAPPKPEPKPR.[K]	2xPhospho [S1(100); S5(100)]	0.000440897	0.000341151	1	1	1	Q15651	Q15651 [27-44]	Q15651 2xPhospho [S27(100); S31(100)]	1	2087.05625	High	High	0.0002593	0.0002793	4.23
False	High	[R].ERERDHSPTPSVFNSDEER.[Y]	2xPhospho [S7(99.3); S15(100)]	0.000383377	0.000341151	1	1	3	Q6UN15	Q6UN15 [486-504]	Q6UN15 2xPhospho [S492(99.3); S500(100)]	2	2446.96605	High	High	0.0002593	0.0002448	3.93
False	High	[R].SAPASPTHPGLMSPR.[S]	1xOxidation [M12]; 1xPhospho [S5(98.6)]	0.000440897	0.000341151	1	1	2	P85037	P85037 [416-430]	P85037 1xPhospho [S420(98.6)]	0	1601.71417	High	High	0.0002593	0.0002798	3.43
False	High	[R].LQEKLSPPYSSPQEFAQDVGR.[M]	1xPhospho [S6(100)]	0.000342627	0.000341151	1	1	1	Q13263	Q13263 [747-767]	Q13263 1xPhospho [S752(100)]	1	2456.14935	High	High	0.0002593	0.0002198	3.48
False	High	[R].IPNYQLSPTKLPSINK.[S]	1xPhospho [S7(100)]	0.000496473	0.000341151	1	1	1	O60934	O60934 [426-441]	O60934 1xPhospho [S432(100)]	1	1892.98814	High	High	0.0002593	0.0003125	2.45
False	High	[R].AEQPSPPNSDSGQDAHPDPDANPDAAR.[M]	2xPhospho [S5(100); S]	0.000260162	0.000341151	1	1	3	Q9BUA3	Q9BUA3 [144-170]	Q9BUA3 2xPhospho [S148(100); S]	0	2916.11054	High	High	0.0002593	0.0001696	4.02
False	High	[R].IPLPGAEMLEEEPLYVNAKQYHR.[I]	1xOxidation [M8]; 1xPhospho [Y15(100)]	0.000362926	0.000341151	1	1	1	P23511	P23511 [252-274]	P23511 1xPhospho [Y266(100)]	1	2793.33174	High	High	0.0002593	0.0002323	3.34
False	High	[R].SQRPSLEEEPEEEPGEGGTRFGAR.[S]	1xPhospho [S5(100)]	0.000527359	0.000341151	1	1	1	Q9H7J1	Q9H7J1 [29-52]	Q9H7J1 1xPhospho [S33(100)]	1	2724.18971	High	High	0.0002593	0.0003315	3.41
False	High	[K].ENPEEKVPEKPPTPKESPHFYR.[K]	2xPhospho [T13(100); S17(100)]	0.000681079	0.000341151	1	1	1	Q9HDC5	Q9HDC5 [436-457]	Q9HDC5 2xPhospho [T448(100); S452(100)]	2	2795.24775	High	High	0.0002593	0.0004241	3.24
False	High	[K].LMTTNEIQSNIYT.[-]	1xOxidation [M2]; 1xPhospho [Y12(99.5)]	0.000567534	0.000341151	1	1	1	O95456	O95456 [276-288]	O95456 1xPhospho [Y287(99.5)]	0	1623.69718	High	High	0.0002593	0.0003555	2.37
False	High	[R].LPEASQSPLVLK.[Q]	1xPhospho [S7(100)]	0.000366077	0.000341151	1	1	1	Q13330	Q13330 [516-527]	Q13330 1xPhospho [S522(100)]	0	1361.70761	High	High	0.0002593	0.0002344	3.27
False	High	[R].SAAAGALGSPGLPLRK.[L]	1xPhospho [S9(100)]	0.000294096	0.000341151	1	1	1	O75145	O75145 [1156-1171]	O75145 1xPhospho [S1164(100)]	1	1545.81487	High	High	0.0002593	0.0001903	3.51
False	High	[K].INEELESQYQQSMDSKLSGR.[Y]	1xOxidation [M13]; 1xPhospho [S/Y]	0.000607668	0.000341151	1	1	1	O00193	O00193 [76-95]		1	2438.05412	High	High	0.0002593	0.0003795	2.81
False	High	[R].IPAVTLAVTSVAGSPAR.[C]	1xPhospho [S14(100)]	0.000263244	0.000341151	1	1	1	Q9Y4B5	Q9Y4B5 [183-199]	Q9Y4B5 1xPhospho [S196(100)]	0	1689.89351	High	High	0.0002593	0.0001716	3.56
False	High	[R].EQDEAYRLSLEADR.[A]	1xPhospho [Y6(99.5)]	0.000369256	0.000341151	1	1	3	Q9UNN5	Q9UNN5 [510-523]	Q9UNN5 1xPhospho [Y515(99.5)]	1	1774.76435	High	High	0.0002593	0.0002363	2.75
False	High	[K].LNYVPLEKQEEER.[Q]	1xPhospho [Y3(100)]	0.000388962	0.000341151	1	1	1	Q7L014	Q7L014 [908-920]	Q7L014 1xPhospho [Y910(100)]	1	1726.80476	High	High	0.0002593	0.0002478	2.11
False	High	[K].LNYVPLEK.[Q]	1xPhospho [Y3(100)]	0.000360841	0.000341151	1	1	1	Q7L014	Q7L014 [908-915]	Q7L014 1xPhospho [Y910(100)]	0	1055.51729	High	High	0.0002593	0.0002308	2.45
False	High	[K].ENVLYKKQEGTPEGLYL.[-]	1xPhospho [Y16(100)]	0.000386718	0.000341151	1	1	1	P62191	P62191 [424-440]	P62191 1xPhospho [Y439(100)]	2	2060.99401	High	High	0.0002593	0.0002471	2.38
False	High	[R].SAADSISESVPVGPK.[V]	1xPhospho [S5(100)]	0.000338709	0.000341151	1	1	1	P45974	P45974 [779-793]	P45974 1xPhospho [S783(100)]	0	1523.6989	High	High	0.0002593	0.0002175	2.69
False	High	[K].LNNEYEVIK.[S]	1xPhospho [Y5(100)]	0.000408628	0.000341151	1	1	1	Q15643	Q15643 [448-456]	Q15643 1xPhospho [Y452(100)]	0	1201.55005	High	High	0.0002593	0.0002603	2.09
False	High	[K].SAFEVYKSNQAQTVSER.[Q]	1xPhospho [Y6(100)]	0.000542008	0.000341151	1	1	1	Q9P2D0	Q9P2D0 [681-697]	Q9P2D0 1xPhospho [Y686(100)]	1	2023.91208	High	High	0.0002593	0.0003399	1.58
False	High	[R].LNPMAIDSPAMDFSR.[R]	2xOxidation [M4; M11]; 1xPhospho [S8(100)]	0.000384487	0.000341151	1	1	2	Q9C0K0	Q9C0K0 [351-365]	Q9C0K0 1xPhospho [S358(100)]	0	1776.73325	High	High	0.0002593	0.0002457	2.51
False	High	[R].ENPYANAGKNPDEVSYAGDNFVR.[Y]	1xPhospho [Y4(100)]	0.000639041	0.000341151	1	1	1	O95391	O95391 [294-316]	O95391 1xPhospho [Y297(100)]	1	2607.11475	High	High	0.0002593	0.0003989	3.11
False	High	[K].VETQSDEENGR.[A]	1xPhospho [S5(100)]	0.000467718	0.000341151	1	1	1	Q13422	Q13422 [59-69]	Q13422 1xPhospho [S63(100)]	0	1343.51109	High	High	0.0002593	0.0002954	3.6
False	High	[K].VESPGTYQQDPWAMTDEEKAK.[A]	1xOxidation [M14]; 1xPhospho [T/Y/S]	0.000574585	0.000341151	1	1	2	O00170	O00170 [157-177]		1	2506.04798	High	High	0.0002593	0.0003601	2.64
False	High	[R].VETPSHPGGVSEEFWER.[S]	1xPhospho [T3(100)]	0.000259396	0.000341151	1	1	1	Q92620	Q92620 [115-131]	Q92620 1xPhospho [T117(100)]	0	2022.85931	High	High	0.0002593	0.0001689	3.42
False	High	[R].INSSGESGDESDEFLQSR.[K]	1xPhospho [S11(100)]	0.0006431	0.000341151	1	1	1	O60841	O60841 [180-197]	O60841 1xPhospho [S190(100)]	0	2036.80806	High	High	0.0002593	0.0004013	3.12
False	High	[K].VETFSGVYKK.[L]	1xPhospho [Y8(100)]	0.00025635	0.000341151	1	1	2	P62081	P62081 [170-179]	P62081 1xPhospho [Y177(100)]	1	1237.58643	High	High	0.0002593	0.0001672	2.27
False	High	[K].SADDTYLQLKK.[D]	1xPhospho [Y6(99.6)]	0.000510096	0.000341151	1	1	2	Q6IQ23	Q6IQ23 [651-661]	Q6IQ23 1xPhospho [Y656(99.6)]	1	1361.63484	High	High	0.0002593	0.000321	2.23
False	High	[R].LNRLQTPEKGRPFYS.[-]	1xPhospho [S15(100)]	0.000345596	0.000341151	1	1	1	Q8TEW0	Q8TEW0 [1342-1356]	Q8TEW0 1xPhospho [S1356(100)]	2	1885.93202	High	High	0.0002593	0.0002216	3.23
False	High	[R].LNQSPSLAPVKR.[T]	1xPhospho [S4(100)]	0.000402732	0.000341151	1	1	2	Q9H2P0	Q9H2P0 [706-717]	Q9H2P0 1xPhospho [S709(100)]	1	1389.72499	High	High	0.0002593	0.0002563	1.95
False	High	[K].ASGANYSFHK.[E]	1xPhospho [Y6(99.7)]	0.000251835	0.000341151	1	1	2	Q9UJU6	Q9UJU6 [135-144]	Q9UJU6 1xPhospho [Y140(99.7)]	0	1161.47246	High	High	0.0002593	0.0001645	3.08
False	High	[K].VETFSGVYK.[K]	1xPhospho [Y8(100)]	0.000594534	0.000341151	1	1	1	P62081	P62081 [170-178]	P62081 1xPhospho [Y177(100)]	0	1109.49147	High	High	0.0002593	0.0003713	2.27
False	High	[K].ASGANYSFHKESGRFQDVGPQAPVGSVYQK.[T]	1xPhospho [Y28(100)]	0.000476133	0.000341151	1	1	1	Q9UJU6	Q9UJU6 [135-164]	Q9UJU6 1xPhospho [Y162(100)]	2	3291.52188	High	High	0.0002593	0.0003005	3.39
False	High	[R].LMTPKPVSIATNR.[S]	1xOxidation [M2]; 1xPhospho [T3(100)]	0.000366077	0.000341151	1	1	2	P49790	P49790 [367-379]	P49790 1xPhospho [T369(100)]	0	1523.76514	High	High	0.0002593	0.0002345	2.11
False	High	[K].AESDLDYIQYR.[L]	1xPhospho [Y7(100)]	0.00028486	0.000341151	1	1	1	Q8WVK7	Q8WVK7 [15-25]	Q8WVK7 1xPhospho [Y21(100)]	0	1452.60427	High	High	0.0002593	0.0001848	2.76
False	High	[K].RKAEDSDSEPEPEDNVR.[L]	1xPhospho [S6(100)]	0.000487632	0.000341151	1	1	1	Q9H0D6	Q9H0D6 [494-510]	Q9H0D6 1xPhospho [S499(100)]	2	2052.8506	High	High	0.0002593	0.0003079	3.23
False	High	[K].LLVDVDESTLSPEEQKER.[K]	1xPhospho [S11(100)]	0.000282386	0.000341151	1	1	1	O75533	O75533 [478-495]	O75533 1xPhospho [S488(100)]	1	2167.0166	High	High	0.0002593	0.0001833	4.29
False	High	[R].IIYDSDSESEETLQVK.[N]	1xPhospho [S5(99.5)]	0.000511637	0.000341151	1	1	2	P35251	P35251 [65-80]	P35251 1xPhospho [S69(99.5)]	0	1935.84708	High	High	0.0002593	0.0003223	2.92
False	High	[R].LQEEQDGGSSDEDRAGPAPPGASDGVDIQDVKFK.[L]	2xPhospho [S9(100); S10(100)]	0.000454077	0.000341151	1	1	2	Q14147	Q14147 [741-774]	Q14147 2xPhospho [S749(100); S750(100)]	2	3674.55311	High	High	0.0002593	0.000287	2.68
False	High	[K].AETPTESVSEPEVATKQELQEEEEQTKPPR.[R]	1xPhospho [T3(100)]	0.00062903	0.000341151	1	1	1	P18858	P18858 [193-222]	P18858 1xPhospho [T195(100)]	1	3476.59522	High	High	0.0002593	0.0003923	3.47
False	High	[R].AELGSTDNDLER.[Q]	1xPhospho [S5(99.6)]	0.000308904	0.000341151	1	1	1	Q14761	Q14761 [95-106]	Q14761 1xPhospho [S99(99.6)]	0	1399.57369	High	High	0.0002593	0.0001995	3.12
False	High	[R].RYEDDGISDDEIEGKR.[T]	1xPhospho [S8(100)]	0.000425657	0.000341151	1	1	1	Q9Y2K7	Q9Y2K7 [21-36]	Q9Y2K7 1xPhospho [S28(100)]	2	1976.82332	High	High	0.0002593	0.0002703	3.29
False	High	[R].ELYERPPHLYAVANAAYK.[A]	1xPhospho [Y3(100)]	0.000576365	0.000341151	1	1	1	B0I1T2	B0I1T2 [70-87]	B0I1T2 1xPhospho [Y72(100)]	0	2185.04778	High	High	0.0002593	0.0003604	2.83
False	High	[R].LQDYEEKTK.[K]	1xPhospho [Y4(100)]	0.000417045	0.000341151	1	1	3	P15311	P15311 [351-359]	P15311 1xPhospho [Y354(100)]	1	1233.53988	High	High	0.0002593	0.0002653	2.33
False	High	[K].LIYLVPEKQLLNER.[I]	1xPhospho [Y3(100)]	0.000284033	0.000341151	1	1	2	Q9NZM3	Q9NZM3 [551-564]	Q9NZM3 1xPhospho [Y553(100)]	1	1807.97176	High	High	0.0002593	0.0001844	1.91
False	High	[R].RYPSSISSSPQKDLTQAK.[N]	2xPhospho [S/Y/T]	0.000576365	0.000341151	1	1	4	Q14157	Q14157 [601-618]		2	2152.96756	High	High	0.0002593	0.000361	3.2
False	High	[R].LQDSFASETNLDFR.[S]	1xPhospho [S4(100)]	0.000319771	0.000341151	1	1	1	Q92621	Q92621 [1936-1949]	Q92621 1xPhospho [S1939(100)]	0	1722.73707	High	High	0.0002593	0.0002059	2.19
False	High	[R].AESPESSAIESTQSTPQK.[G]	1xPhospho [S3(100)]	0.000276685	0.000341151	1	1	1	Q9NTI5	Q9NTI5 [1356-1373]	Q9NTI5 1xPhospho [S1358(100)]	0	1956.84339	High	High	0.0002593	0.0001798	3.53
False	High	[K].ALTTPTHYKLTPRPATR.[V]	1xPhospho [T/Y]	0.000320693	0.000341151	1	1	1	P52948	P52948 [543-559]		1	2004.04264	High	High	0.0002593	0.0002067	1.74
False	High	[K].EQSEVSVSPR.[A]	1xPhospho [S8(100)]	0.000418263	0.000341151	1	1	1	Q7L4I2	Q7L4I2 [25-34]	Q7L4I2 1xPhospho [S32(100)]	0	1197.51472	High	High	0.0002593	0.0002655	2.64
False	High	[R].SQSDLDDQHDYDSVASDEDTDQEPLRSTGATR.[S]	2xPhospho [S16(100); Y/S/T]	0.000631016	0.000341151	1	1	1	Q9Y2X7	Q9Y2X7 [373-404]	Q9Y2X7 2xPhospho [S388(100); Y/S/T]	1	3713.4396	High	High	0.0002593	0.0003938	3.83
False	High	[K].SQGLSQLYHNQSQGLLSQLQGQSK.[D]	1xPhospho [S/Y]	0.000601996	0.000341151	1	1	1	P78344	P78344 [432-455]		0	2709.2992	High	High	0.0002593	0.0003759	2.86
False	High	[K].LMNEDPMYSMYAK.[L]	3xOxidation [M2; M7; M10]; 1xPhospho [Y11(100)]	0.000565787	0.000341151	1	1	4	Q92783	Q92783 [374-386]	Q92783 1xPhospho [Y384(100)]	0	1720.63042	High	High	0.0002593	0.0003543	1.98
False	High	[K].EMESIDQYIER.[K]	1xOxidation [M2]; 1xPhospho [Y8(100)]	0.000543666	0.000341151	1	1	1	Q9BXS6	Q9BXS6 [195-205]	Q9BXS6 1xPhospho [Y202(100)]	0	1508.59747	High	High	0.0002593	0.0003412	2.22
False	High	[R].IQALGLHLPDPPLESEDEDEEGATALNNHSSIPMDPEHVELVKR.[T]	1xOxidation [M34]; 1xPhospho [S15(100)]	0.000592686	0.000341151	1	1	2	Q16626	Q16626 [100-143]	Q16626 1xPhospho [S114(100)]	1	4938.31393	High	High	0.0002593	0.0003701	3.86
False	High	[R].LQAKESPQR.[K]	1xPhospho [S6(100)]	0.000553743	0.000341151	1	1	3	Q15061	Q15061 [72-80]	Q15061 1xPhospho [S77(100)]	1	1136.54596	High	High	0.0002593	0.0003468	2.44
False	High	[R].IMNTFSVVPSPK.[V]	1xOxidation [M2]; 1xPhospho [S10(100)]	0.000417045	0.000341151	1	4	1	P07437	P07437 [163-174]	P07437 1xPhospho [S172(100)]	0	1415.66403	High	High	0.0002593	0.0002652	2.61
False	High	[K].IQAAEYGLVVLEEK.[L]	1xPhospho [Y6(100)]	0.000345596	0.000341151	1	1	1	Q96G01	Q96G01 [32-45]	Q96G01 1xPhospho [Y37(100)]	0	1641.81353	High	High	0.0002593	0.0002215	2.06
False	High	[K].VELETYKQTR.[Q]	1xPhospho [T/Y]	0.000717142	0.000341151	1	1	1	Q96T51	Q96T51 [384-393]		1	1346.63517	High	High	0.0002593	0.0004452	2.6
False	High	[K].IPSNFVSPEDLDIPGHASK.[D]	1xPhospho [S7(100)]	0.000438314	0.000341151	1	1	3	P35236	P35236 [104-122]	P35236 1xPhospho [S110(100)]	0	2102.97943	High	High	0.0002593	0.0002783	3.4
False	High	[R].SQLDDHPESDDEENFIDANDDEDMEK.[F]	1xOxidation [M24]; 1xPhospho [S9(100)]	0.000394636	0.000341151	1	1	1	Q03701	Q03701 [621-646]	Q03701 1xPhospho [S629(100)]	0	3148.13686	High	High	0.0002593	0.0002512	3.5
False	High	[R].LPSKELPDSSSPVPANNIR.[V]	1xPhospho [S3(100)]	0.000363973	0.000341151	1	1	2	Q9BWT3	Q9BWT3 [706-724]	Q9BWT3 1xPhospho [S708(100)]	1	2101.03252	High	High	0.0002593	0.0002329	3.22
False	High	[K].ASERWQPDTEEEYEDSSGNVVNK.[K]	1xPhospho [Y13(100)]	0.000615332	0.000341151	1	1	1	Q12874	Q12874 [467-489]	Q12874 1xPhospho [Y479(100)]	1	2749.1261	High	High	0.0002593	0.0003845	2.41
False	High	[R].LMRSSTDSLPGPISR.[Q]	1xOxidation [M2]; 2xPhospho [S8(99.4); S/T]	0.000477553	0.000341151	1	1	2	Q9HCD5	Q9HCD5 [374-388]	Q9HCD5 2xPhospho [S381(99.4); S/T]	1	1792.77004	High	High	0.0002593	0.0003012	2.95
False	High	[K].EMPQDLRSPARTPPSEEDSAEAER.[L]	1xOxidation [M2]; 1xPhospho [S8(100)]	0.0002695	0.000341151	1	1	2	O43765	O43765 [70-93]	O43765 1xPhospho [S77(100)]	2	2794.19856	High	High	0.0002593	0.0001754	3.25
False	High	[R].EMVSQYLYTSK.[A]	1xOxidation [M2]; 1xPhospho [Y/T/S]	0.000633011	0.000341151	1	1	1	O60610	O60610 [123-133]		0	1444.60658	High	High	0.0002593	0.000395	1.68
False	High	[R].VEKYTISQEAYDQRQDTVR.[S]	1xPhospho [T5(99.4)]	0.000454077	0.000341151	1	1	2	Q99426	Q99426 [104-122]	Q99426 1xPhospho [T108(99.4)]	2	2409.10821	High	High	0.0002593	0.0002876	2.77
False	High	[K].IHVSDQELQSANASVDDSRLEELK.[A]	1xPhospho [S14(99.1)]	0.000448751	0.000341151	1	1	1	P22314	P22314 [807-830]	P22314 1xPhospho [S820(99.1)]	1	2763.28327	High	High	0.0002593	0.0002843	4.1
False	High	[K].LIKGDIYKTR.[G]	1xPhospho [Y7(99.5)]	0.000372465	0.000341151	1	1	2	Q02241	Q02241 [875-884]	Q02241 1xPhospho [Y881(99.5)]	2	1286.68681	High	High	0.0002593	0.0002383	1.86
False	High	[R].LRPIYDYLDNGNNK.[M]	1xPhospho [Y5(100)]	0.000346592	0.000341151	1	1	1	Q14CX7	Q14CX7 [15-28]	Q14CX7 1xPhospho [Y19(100)]	0	1774.81599	High	High	0.0002593	0.0002226	2.99
False	High	[R].SRDYNPYNYSDSISPFNK.[S]	2xPhospho [Y7(100); Y9(100)]	0.000294949	0.000341151	1	1	1	O75122	O75122 [1016-1033]	O75122 2xPhospho [Y1022(100); Y1024(100)]	1	2326.90535	High	High	0.0002593	0.0001908	2.61
False	High	[R].SRDYNPYNYSDSISPFNK.[S]	1xPhospho [Y7(100)]	0.000288189	0.000341151	1	1	1	O75122	O75122 [1016-1033]	O75122 1xPhospho [Y1022(100)]	1	2246.93902	High	High	0.0002593	0.0001866	2.91
False	High	[R].IKKSEAPAEVTHFSPK.[S]	1xPhospho [S14(100)]	0.000327218	0.000341151	1	1	3	Q6PID6	Q6PID6 [184-199]	Q6PID6 1xPhospho [S197(100)]	2	1848.92554	High	High	0.0002593	0.0002106	4.04
False	High	[R].LSRGSISSTSEVHSPPNVGLRR.[S]	2xPhospho [S5(98.9); S/T]	0.000672409	0.000341151	1	1	2	Q8WWQ0	Q8WWQ0 [670-691]	Q8WWQ0 2xPhospho [S674(98.9); S/T]	2	2496.17559	High	High	0.0002593	0.0004186	3.27
False	High	[R].VAETDYEMETQR.[I]	1xOxidation [M8]; 1xPhospho [Y6(100)]	0.000473308	0.000341151	1	1	1	P21359	P21359 [2572-2583]	P21359 1xPhospho [Y2577(100)]	0	1567.5982	High	High	0.0002593	0.000299	2.42
False	High	[R].AEETSSPVIGELWSPDQTAEASHVSR.[Y]	2xPhospho [S14(100); S/T]	0.000331958	0.000341151	1	1	2	Q86XL3	Q86XL3 [483-508]	Q86XL3 2xPhospho [S496(100); S/T]	0	2943.24452	High	High	0.0002593	0.0002134	3.56
False	High	[K].SAVGFNEMEAPTTAYK.[K]	1xOxidation [M8]; 1xPhospho [Y15(100)]	0.000406258	0.000341151	1	1	1	P14317	P14317 [208-223]	P14317 1xPhospho [Y222(100)]	0	1811.75576	High	High	0.0002593	0.0002588	2.36
False	High	[R].LSRGSISSTSEVHSPPNVGLR.[R]	1xPhospho [S5(99.2)]	0.000340662	0.000341151	1	1	1	Q8WWQ0	Q8WWQ0 [670-690]	Q8WWQ0 1xPhospho [S674(99.2)]	1	2260.10815	High	High	0.0002593	0.0002185	3.61
False	High	[R].SAVGARGSPETNHLIR.[F]	1xPhospho [S8(100)]	0.000272674	0.000341151	1	1	1	Q69YH5	Q69YH5 [91-106]	Q69YH5 1xPhospho [S98(100)]	1	1744.84902	High	High	0.0002593	0.0001772	3.48
False	High	[R].SATTTGSPGTEKAR.[S]	1xPhospho [S7(100)]	0.000435749	0.000341151	1	1	1	Q6GYQ0	Q6GYQ0 [734-747]	Q6GYQ0 1xPhospho [S740(100)]	1	1443.64753	High	High	0.0002593	0.000276	2.02
False	High	[R].ASALYESSR.[L]	1xPhospho [S2(99.4)]	0.000659653	0.000341151	1	1	1	Q96T58	Q96T58 [1395-1403]	Q96T58 1xPhospho [S1396(99.4)]	0	1063.44558	High	High	0.0002593	0.0004112	2.52
False	High	[R].LSQYKSKYSSLEQSER.[R]	1xPhospho [Y/S]	0.000569287	0.000341151	1	1	1	O95149	O95149 [28-43]		2	2012.93248	High	High	0.0002593	0.000357	2.58
False	High	[R].LSQTFLQLSDGDKKTLTR.[K]	1xPhospho [T15(100)]	0.000560587	0.000341151	1	1	1	Q92608	Q92608 [1783-1800]	Q92608 1xPhospho [T1797(100)]	2	2131.07948	High	High	0.0002593	0.0003512	3.71
False	High	[R].VAFDPEQKPLHGVLKTPTSSPASSPLVAKKPLTTTPR.[R]	2xPhospho [S/T]	0.000668124	0.000341151	1	1	4	Q14684	Q14684 [713-749]		2	4056.09706	High	High	0.0002593	0.0004163	5.23
False	High	[K].IKPSSSANAIYSLAARPLPVPK.[L]	1xPhospho [Y11(99.1)]	0.000313388	0.000341151	1	1	2	P22681	P22681 [664-685]	P22681 1xPhospho [Y674(99.1)]	0	2360.27376	High	High	0.0002593	0.0002024	2.91
False	High	[R].ELDALGHELPVLAPQWEGYDELQTDGNRSSHSR.[L]	1xPhospho [Y19(100)]	0.000285689	0.000341151	1	1	1	P55957	P55957 [36-68]	P55957 1xPhospho [Y54(100)]	1	3799.73479	High	High	0.0002593	0.0001853	3.74
False	High	[K].LKQEQGVESEPLFPILKQEPQSPSR.[S]	1xPhospho [S22(99.2)]	0.000519426	0.000341151	1	1	1	Q8WUQ7	Q8WUQ7 [468-492]	Q8WUQ7 1xPhospho [S489(99.2)]	2	2944.48158	High	High	0.0002593	0.0003264	4.2
False	High	[R].SPVSTRPLPSASQK.[A]	1xDehydrated [S1(100)]	0.000290708	0.000341151	1	1	1	Q8ND56	Q8ND56 [216-229]	Q8ND56 1xDehydrated [S216(100)]	0	1436.7856	High	High	0.0002593	0.0001883	2.39
False	High	[R].LKSDERPVHIK.[-]	1xPhospho [S3(100)]	0.000493505	0.000341151	1	1	2	Q9UPN9	Q9UPN9 [1117-1127]	Q9UPN9 1xPhospho [S1119(100)]	1	1401.72499	High	High	0.0002593	0.000311	2.87
False	High	[R].LKSEDELRPEVDEHTQK.[T]	1xPhospho [S3(100)]	0.00069434	0.000341151	1	1	3	Q96D71	Q96D71 [707-723]	Q96D71 1xPhospho [S709(100)]	1	2132.98597	High	High	0.0002593	0.0004312	2.77
False	High	[R].VAHEDPMYDIIRDNK.[R]	1xOxidation [M7]; 1xPhospho [Y8(100)]	0.000438314	0.000341151	1	1	2	Q8TA86	Q8TA86 [135-149]	Q8TA86 1xPhospho [Y142(100)]	1	1911.83065	High	High	0.0002593	0.0002777	2.19
False	High	[K].LSPPYSSPQEFAQDVGR.[M]	1xPhospho [S7(100)]	0.000335799	0.000341151	1	1	3	Q13263	Q13263 [751-767]	Q13263 1xPhospho [S757(100)]	0	1957.86915	High	High	0.0002593	0.0002159	2.47
False	High	[K].ASIGQSPGLPSTTFK.[L]	1xPhospho [S6(99.4)]	0.000406258	0.000341151	1	1	1	Q5VT52	Q5VT52 [609-623]	Q5VT52 1xPhospho [S614(99.4)]	0	1570.75127	High	High	0.0002593	0.0002584	2.73
False	High	[R].SRANVLNKVEYAQQR.[W]	1xPhospho [Y11(100)]	0.000363973	0.000341151	1	1	1	Q9NQ34	Q9NQ34 [164-178]	Q9NQ34 1xPhospho [Y174(100)]	2	1855.91744	High	High	0.0002593	0.0002333	3.04
False	High	[R].RTPAPPEPGSPAPGEGPSGR.[K]	1xPhospho [S10(100)]	0.000659653	0.000341151	1	1	1	P0C1Z6	P0C1Z6 [171-190]	P0C1Z6 1xPhospho [S180(100)]	1	1993.91274	High	High	0.0002593	0.0004112	3.21
False	High	[R].LKSEDELRPEVDEHTQKTGVLAAVLASQPSIPR.[S]	1xPhospho [S3(100)]	0.000460839	0.000341151	1	1	2	Q96D71	Q96D71 [707-739]	Q96D71 1xPhospho [S709(100)]	2	3693.88474	High	High	0.0002593	0.0002913	6.24
False	High	[R].LSNGLARLSSPVLHR.[L]	1xPhospho [S]	0.000486177	0.000341151	1	1	1	Q16643	Q16643 [133-147]		1	1699.90033	High	High	0.0002593	0.0003069	3.31
False	High	[R].RTPAPPEPGSPAPGEGPSGRK.[R]	1xPhospho [S10(100)]	0.000257869	0.000341151	1	1	1	P0C1Z6	P0C1Z6 [171-191]	P0C1Z6 1xPhospho [S180(100)]	2	2122.00771	High	High	0.0002593	0.0001683	3.57
False	High	[K].ISMENDYLGPR.[R]	1xOxidation [M3]; 1xPhospho [Y7(100)]	0.0006431	0.000341151	1	1	1	Q8N9B5	Q8N9B5 [403-413]	Q8N9B5 1xPhospho [Y409(100)]	0	1390.57086	High	High	0.0002593	0.0004011	2.64
False	High	[R].LKKLSVPTSDEEDEVPAPKPR.[G]	2xPhospho [S5(99.6); T/S]	0.000639041	0.000341151	1	1	4	Q8NE71	Q8NE71 [101-121]	Q8NE71 2xPhospho [S105(99.6); T/S]	2	2495.18303	High	High	0.0002593	0.0003982	2.66
False	High	[K].SRESASPTIPNLDLLEAHTKEALTK.[M]	1xPhospho [S6(95.9)]	0.000357738	0.000341151	1	1	1	O75151	O75151 [534-558]	O75151 1xPhospho [S539(95.9)]	2	2801.40808	High	High	0.0002593	0.0002292	3.01
False	High	[R].ASAGPAPGPVVTAEGLHPSLPSPTGNSTPLGSSK.[E]	1xPhospho [S22(98.3)]	0.000672409	0.000341151	1	1	1	Q4KMP7	Q4KMP7 [686-719]	Q4KMP7 1xPhospho [S707(98.3)]	0	3218.57291	High	High	0.0002593	0.0004182	4.03
False	High	[K].ISSLLEEQFQQGK.[L]	1xPhospho [S3(100)]	0.000323474	0.000341151	1	1	1	P62241	P62241 [158-170]	P62241 1xPhospho [S160(100)]	0	1586.74618	High	High	0.0002593	0.0002081	2.42
False	High	[R].VIDRELYQQLQR.[G]	1xPhospho [Y7(100)]	0.000419485	0.000341151	1	1	1	Q15149	Q15149 [3128-3139]	Q15149 1xPhospho [Y3134(100)]	1	1640.8156	High	High	0.0002593	0.0002668	2.01
False	High	[K].EKVWAHYEEQPVEEVMPVLEEKER.[S]	1xOxidation [M16]; 1xPhospho [Y7(100)]	0.000665994	0.000341151	1	1	1	Q7KZF4	Q7KZF4 [655-678]	Q7KZF4 1xPhospho [Y661(100)]	2	3079.41184	High	High	0.0002593	0.0004151	3.04
False	High	[R].RSTRPTQQFYQPPR.[A]	1xPhospho [Y10(100)]	0.000589011	0.000341151	1	1	1	Q9H7E2	Q9H7E2 [635-648]	Q9H7E2 1xPhospho [Y644(100)]	1	1841.88066	High	High	0.0002593	0.0003682	2.56
False	High	[R].LKATVTPSPVKGK.[G]	1xDehydrated [S8(100)]	0.000326278	0.000341151	1	1	1	Q9H1E3	Q9H1E3 [174-186]	Q9H1E3 1xDehydrated [S181(100)]	2	1307.80455	High	High	0.0002593	0.0002101	1.81
False	High	[R].ERSRTGSESSQTGTSTTSSR.[N]	2xPhospho [S7(98.5); S/T]	0.000440897	0.000341151	1	1	3	P23588	P23588 [416-435]	P23588 2xPhospho [S422(98.5); S/T]	2	2261.90312	High	High	0.0002593	0.0002793	3.87
False	High	[R].LKCGSGPVHISGQHLVAVEEDAESEDEEEEDVKLLSISGK.[R]	1xCarbamidomethyl [C3]; 1xPhospho [S24(100)]	0.000343614	0.000341151	1	1	1	P06748	P06748 [102-141]	P06748 1xPhospho [S125(100)]	2	4400.04871	High	High	0.0002593	0.0002208	5.14
False	High	[K].LKDLFDYSPPLHK.[N]	1xDehydrated [S8(100)]	0.000360841	0.000341151	1	1	1	Q9NYF8	Q9NYF8 [505-517]	Q9NYF8 1xDehydrated [S512(100)]	1	1554.83149	High	High	0.0002593	0.0002309	2.25
False	High	[K].VLDNYLTSPLPEEVDETSAEDEGVSQRK.[F]	1xPhospho [S18(99.1)]	0.000550359	0.000341151	1	1	1	O00299	O00299 [139-166]	O00299 1xPhospho [S156(99.1)]	1	3200.45185	High	High	0.0002593	0.0003451	3.6
False	High	[R].LSVKEDPSYDSVRR.[G]	1xPhospho [S8(98.9)]	0.000250344	0.000341151	1	1	1	Q01543	Q01543 [214-227]	Q01543 1xPhospho [S221(98.9)]	2	1730.81091	High	High	0.0002593	0.0001636	2.53
False	High	[K].LKDLFDYSPPLHKNLDAR.[E]	2xPhospho [Y7(100); S8(100)]	0.000499463	0.000341151	1	1	1	Q9NYF8	Q9NYF8 [505-522]	Q9NYF8 2xPhospho [Y511(100); S512(100)]	2	2302.06688	High	High	0.0002593	0.0003143	2.91
False	High	[R].ERSPSPPTIQSK.[R]	2xPhospho [S3(100); S5(100)]	0.000333873	0.000341151	1	1	6	Q14687	Q14687 [824-835]	Q14687 2xPhospho [S826(100); S828(100)]	1	1486.63387	High	High	0.0002593	0.0002149	3.74
False	High	[R].EKYGIPEPPEPK.[R]	1xPhospho [Y3(100)]	0.00039693	0.000341151	2	2	3	P52756; P98175	P52756 [710-721]; P98175 [823-834]	P52756 1xPhospho [Y712(100)]; P98175 1xPhospho [Y825(100)]	1	1463.68179	High	High	0.0002593	0.0002533	1.71
False	High	[R].ERSPSPLRGNVVPSPLPTR.[R]	2xPhospho [S3(100); S5(100)]	0.000255593	0.000341151	1	1	3	Q9Y2V2	Q9Y2V2 [28-46]	Q9Y2V2 2xPhospho [S30(100); S32(100)]	2	2219.07336	High	High	0.0002593	0.0001666	4.74
False	High	[K].VKVGKEDSSSTEFVEK.[R]	1xPhospho [S8(99.4)]	0.000257869	0.000341151	1	1	1	O60749	O60749 [219-234]	O60749 1xPhospho [S226(99.4)]	2	1848.86267	High	High	0.0002593	0.0001679	3.51
False	High	[K].AEFAEYASVDR.[N]	1xPhospho [Y6(100)]	0.000372465	0.000341151	1	1	1	Q9NWQ8	Q9NWQ8 [222-232]	Q9NWQ8 1xPhospho [Y227(100)]	0	1337.54094	High	High	0.0002593	0.0002381	2.89
False	High	[K].IKEKGSFSDTGLGDGK.[M]	2xPhospho [S6(100); S8(100)]	0.000450076	0.000341151	1	1	3	Q9Y2W1	Q9Y2W1 [372-387]	Q9Y2W1 2xPhospho [S377(100); S379(100)]	2	1798.766	High	High	0.0002593	0.0002848	2.96
False	High	[R].VKVDGPRSPSYGR.[S]	1xPhospho [S8(100)]	0.000463576	0.000341151	1	1	6	Q07955	Q07955 [192-204]	Q07955 1xPhospho [S199(100)]	2	1497.72097	High	High	0.0002593	0.0002935	1.88
False	High	[R].LSTTPSPTSSLHEDGVEDFRR.[Q]	2xPhospho [T3(98.5); S10(97.2)]	0.00042941	0.000341151	1	1	2	O94842	O94842 [173-193]	O94842 2xPhospho [T175(98.5); S182(97.2)]	1	2491.0538	High	High	0.0002593	0.0002727	3.7
False	High	[R].AGAAAGDSDEESRADDKGVMDYYLK.[Y]	1xOxidation [M20]; 1xPhospho [S/Y]	0.000543666	0.000341151	1	1	4	O95365	O95365 [330-354]		2	2730.12366	High	High	0.0002593	0.0003411	4.02
False	High	[K].SAVKNEEYFMFPEPK.[T]	1xOxidation [M10]; 1xPhospho [Y8(100)]	0.000500965	0.000341151	1	1	2	Q14680	Q14680 [431-445]	Q14680 1xPhospho [Y438(100)]	1	1911.82344	High	High	0.0002593	0.0003152	2.25
False	High	[K].LKGEATVSFDDPPSAK.[A]	1xPhospho [S14(100)]	0.000280747	0.000341151	1	1	1	P35637	P35637 [333-348]	P35637 1xPhospho [S346(100)]	1	1741.80442	High	High	0.0002593	0.0001823	3.39
False	High	[R].VADNSFDAKR.[G]	1xPhospho [S5(100)]	0.000719472	0.000341151	1	1	2	Q14978	Q14978 [639-648]	Q14978 1xPhospho [S643(100)]	1	1202.52014	High	High	0.0002593	0.0004468	2.58
False	High	[K].LSSQISAGEEKWNSVSPASAGKR.[K]	2xPhospho [S6(100); S16(98.6)]	0.000367133	0.000341151	1	1	2	Q86UE4	Q86UE4 [293-315]	Q86UE4 2xPhospho [S298(100); S308(98.6)]	2	2549.14329	High	High	0.0002593	0.0002352	4.17
False	High	[K].IKGEHPGLSIGDVAK.[K]	1xPhospho [S9(100)]	0.000513183	0.000341151	1	2	1	P09429	P09429 [113-127]	P09429 1xPhospho [S121(100)]	1	1600.80945	High	High	0.0002593	0.0003228	2.28
False	High	[R].AGAAAGDSDEESR.[A]	1xPhospho [S8(100)]	0.000594534	0.000341151	1	1	1	O95365	O95365 [330-342]	O95365 1xPhospho [S337(100)]	0	1315.47979	High	High	0.0002593	0.0003722	2.88
False	High	[K].RSVAVSDEEEVEEEAER.[R]	1xPhospho [S6(100)]	0.000672409	0.000341151	1	1	1	Q9Y6X9	Q9Y6X9 [738-754]	Q9Y6X9 1xPhospho [S743(100)]	1	2042.85501	High	High	0.0002593	0.0004182	3.59
False	High	[K].SAVGHEYVAEVEKHSSQTDAAKGFGGK.[Y]	1xPhospho [Y7(98.1)]	0.000607668	0.000341151	1	1	2	P14317	P14317 [97-123]	P14317 1xPhospho [Y103(98.1)]	2	2869.31524	High	High	0.0002593	0.0003796	3.34
False	High	[K].VADWTGATYQDK.[R]	1xPhospho [Y9(99.5)]	0.0004004	0.000341151	1	1	1	O15371	O15371 [42-53]	O15371 1xPhospho [Y50(99.5)]	0	1434.5937	High	High	0.0002593	0.0002548	2.18
False	High	[K].IKKAASPSPQSVR.[R]	2xPhospho [S6(100); S8(100)]	0.00060577	0.000341151	1	1	2	Q8IYB3	Q8IYB3 [733-745]	Q8IYB3 2xPhospho [S738(100); S740(100)]	2	1528.72844	High	High	0.0002593	0.0003782	3.57
False	High	[R].LSSLRASTSKSESSQK.[-]	2xPhospho [S7(100); S11(100)]	0.000329106	0.000341151	1	1	6	P62753	P62753 [234-249]	P62753 2xPhospho [S240(100); S244(100)]	2	1855.81983	High	High	0.0002593	0.0002119	3.97
False	High	[R].SREVSGFRGGGGGPAYGPPPSLHAR.[E]	1xPhospho [Y16(100)]	0.000484727	0.000341151	1	1	1	Q96T58	Q96T58 [101-125]	Q96T58 1xPhospho [Y116(100)]	2	2546.20484	High	High	0.0002593	0.0003062	4.08
False	High	[K].VDGSVNAYAINVSQK.[R]	1xPhospho [Y8(100)]	0.000535438	0.000341151	1	1	1	Q8WVK2	Q8WVK2 [120-134]	Q8WVK2 1xPhospho [Y127(100)]	0	1644.76289	High	High	0.0002593	0.0003364	2.04
False	High	[K].VKPASPVAQPK.[E]	1xPhospho [S5(100)]	0.000576365	0.000341151	1	1	1	Q96EV2	Q96EV2 [761-771]	Q96EV2 1xPhospho [S765(100)]	0	1201.63405	High	High	0.0002593	0.0003611	2.36
False	High	[K].SATRPSPSPERSSTGPEPPAPTPLLAER.[H]	1xPhospho [S8(96.8)]	0.000358769	0.000341151	1	1	1	Q9UQ35	Q9UQ35 [346-373]	Q9UQ35 1xPhospho [S353(96.8)]	1	2965.4415	High	High	0.0002593	0.00023	3.59
False	High	[K].ISDFGLSKALGADDSYYTAR.[S]	2xPhospho [S/T/Y]	0.000579944	0.000341151	1	1	1	P43403	P43403 [477-496]		1	2309.9727	High	High	0.0002593	0.0003634	2.42
False	High	[K].SQDFYEKEK.[L]	1xPhospho [Y5(100)]	0.000678899	0.000341151	1	1	1	Q8N183	Q8N183 [102-110]	Q8N183 1xPhospho [Y106(100)]	1	1253.50858	High	High	0.0002593	0.0004218	2.15
False	High	[R].LIEGVHPGSLVEKLPDSPALAKK.[A]	1xPhospho [S17(100)]	0.000276685	0.000341151	1	1	2	Q13586	Q13586 [559-581]	Q13586 1xPhospho [S575(100)]	2	2478.33675	High	High	0.0002593	0.0001799	3.06
False	High	[R].LSAMLVPVTPEVKPK.[R]	1xOxidation [M4]; 1xPhospho [T9(100)]	0.000571046	0.000341151	1	1	1	P82970	P82970 [23-37]	P82970 1xPhospho [T31(100)]	0	1704.90057	High	High	0.0002593	0.0003577	2.82
False	High	[K].LLEKEDSEAADSK.[S]	1xPhospho [S7(100)]	0.000481842	0.000341151	1	1	2	Q9Y4K1	Q9Y4K1 [404-416]	Q9Y4K1 1xPhospho [S410(100)]	1	1514.66218	High	High	0.0002593	0.0003039	2.95
False	High	[K].ISAMDASPR.[N]	1xOxidation [M4]; 1xPhospho [S7(100)]	0.000493505	0.000341151	1	1	2	Q9Y2I7	Q9Y2I7 [1538-1546]	Q9Y2I7 1xPhospho [S1544(100)]	0	1043.42274	High	High	0.0002593	0.0003113	2.2
False	High	[R].VKEEGYELPYNPATDDYAVPPPR.[S]	1xPhospho [Y17(100)]	0.000358769	0.000341151	1	1	2	Q99704	Q99704 [393-415]	Q99704 1xPhospho [Y409(100)]	1	2700.2229	High	High	0.0002593	0.00023	2.12
False	High	[K].LRTGDLGIPPNPEDRSPSPEPIYNSEGK.[R]	2xPhospho [S16(100); S18(100)]	0.000372465	0.000341151	1	1	7	Q15637	Q15637 [65-92]	Q15637 2xPhospho [S80(100); S82(100)]	2	3195.43953	High	High	0.0002593	0.0002381	3.64
False	High	[K].RVGEYQR.[M]	1xPhospho [Y5(100)]	0.000524168	0.000341151	1	1	1	P31350	P31350 [365-371]	P31350 1xPhospho [Y369(100)]	1	987.44077	High	High	0.0002593	0.0003298	2.54
False	High	[K].IRSSVEKENQK.[S]	1xPhospho [S4(99.7)]	0.000388962	0.000341151	1	1	2	Q13427	Q13427 [714-724]	Q13427 1xPhospho [S717(99.7)]	2	1397.67843	High	High	0.0002593	0.0002481	3.86
False	High	[R].VKEDDLDVVLSPQRR.[S]	1xPhospho [S11(100)]	0.000621158	0.000341151	1	1	2	Q9NRA8	Q9NRA8 [105-119]	Q9NRA8 1xPhospho [S115(100)]	2	1848.92152	High	High	0.0002593	0.000388	2.97
False	High	[K].LRSPSQGGSFSQVIFTNK.[S]	1xPhospho [S3(100)]	0.000565787	0.000341151	1	1	1	Q8NF99	Q8NF99 [234-251]	Q8NF99 1xPhospho [S236(100)]	1	2032.98518	High	High	0.0002593	0.0003548	2.82
False	High	[K].IIEQLSPQAATSR.[D]	1xPhospho [S6(100)]	0.000519426	0.000341151	1	2	1	Q03468	Q03468 [153-165]	Q03468 1xPhospho [S158(100)]	0	1493.73595	High	High	0.0002593	0.0003268	2.1
False	High	[K].ASGTLREYKVVGR.[C]	1xPhospho [Y8(100)]	0.000519426	0.000341151	1	1	1	Q02543	Q02543 [3-15]	Q02543 1xPhospho [Y10(100)]	2	1515.76792	High	High	0.0002593	0.0003266	2.23
False	High	[R].RVLSAPPKESR.[T]	1xPhospho [S4(100)]	0.000548677	0.000341151	1	1	3	Q86YV0	Q86YV0 [69-79]	Q86YV0 1xPhospho [S72(100)]	2	1319.68313	High	High	0.0002593	0.0003439	2.29
False	High	[R].RVNDAEPGSPEAPQGKR.[R]	1xPhospho [S9(100)]	0.000330054	0.000341151	1	1	2	Q8N8A6	Q8N8A6 [75-91]	Q8N8A6 1xPhospho [S83(100)]	2	1887.87088	High	High	0.0002593	0.0002126	3.49
False	High	[R].RVNSNGKESPGSSEFFQEAVSHGK.[F]	2xPhospho [S4(100); S9(100)]	0.000316109	0.000341151	1	1	1	Q8N108	Q8N108 [480-503]	Q8N108 2xPhospho [S483(100); S488(100)]	2	2738.16073	High	High	0.0002593	0.0002036	4.22
False	High	[K].VKAPVHFVEPLSPTGVAGHR.[K]	1xPhospho [S12(100)]	0.000687671	0.000341151	1	1	2	Q5T5Y3	Q5T5Y3 [1069-1088]	Q5T5Y3 1xPhospho [S1080(100)]	1	2178.12195	High	High	0.0002593	0.0004276	3.02
False	High	[K].ILGNEETKREYDLQR.[C]	1xPhospho [T7(99.4)]	0.000615332	0.000341151	1	1	1	Q6P3W2	Q6P3W2 [68-82]	Q6P3W2 1xPhospho [T74(99.4)]	2	1943.92225	High	High	0.0002593	0.0003841	1.75
False	High	[K].VKAIYDIERPDLITYEPFYTSGYDDKQER.[Q]	2xPhospho [T14(98.5); Y19(100)]	0.000480407	0.000341151	1	1	1	O14639	O14639 [392-420]	O14639 2xPhospho [T405(98.5); Y410(100)]	2	3684.65467	High	High	0.0002593	0.0003033	2.95
False	High	[R].AITGASLADIMAK.[R]	1xOxidation [M11]; 1xPhospho [T3(100)]	0.0002695	0.000341151	1	1	1	P83731	P83731 [81-93]	P83731 1xPhospho [T83(100)]	0	1357.6433	High	High	0.0002593	0.0001754	2.97
False	High	[R].VAVNALAVGEPGTASKPASPIGGPTQEEK.[T]	1xPhospho [S19(100)]	0.000303601	0.000341151	1	1	1	Q96L91	Q96L91 [1714-1742]	Q96L91 1xPhospho [S1732(100)]	0	2855.41864	High	High	0.0002593	0.0001963	4.2
False	High	[R].LRRSLDDKPYK.[C]	1xPhospho [S4(100)]	0.000282386	0.000341151	1	1	2	P17026	P17026 [46-56]	P17026 1xPhospho [S49(100)]	2	1470.74645	High	High	0.0002593	0.0001833	2.91
False	High	[R].LLHSDYMNMTPR.[R]	2xOxidation [M7; M9]; 1xPhospho [Y6(99.4)]	0.000714822	0.000341151	1	1	3	P10747	P10747 [186-197]	P10747 1xPhospho [Y191(99.4)]	0	1589.64879	High	High	0.0002593	0.0004444	2.3
False	High	[R].AFQYADGLEQLRGAPS.[-]	1xPhospho [Y4(100)]	0.000359804	0.000341151	1	1	1	Q9BU89	Q9BU89 [287-302]	Q9BU89 1xPhospho [Y290(100)]	1	1802.81091	High	High	0.0002593	0.0002307	2.64
False	High	[K].VKAKSIVFHR.[K]	1xPhospho [S5(100)]	0.000387838	0.000341151	1	1	1	P62826	P62826 [131-140]	P62826 1xPhospho [S135(100)]	2	1264.69257	High	High	0.0002593	0.0002473	3.33
False	High	[K].VDEGAGDSAAVASGGAQTLALAGSPAPSGHPK.[A]	1xPhospho [S24(100)]	0.000633011	0.000341151	1	1	1	Q9NZT2	Q9NZT2 [461-492]	Q9NZT2 1xPhospho [S484(100)]	0	2926.35783	High	High	0.0002593	0.0003951	3.42
False	High	[R].LLHTQYHAVEK.[A]	1xPhospho [Y6(99.3)]	0.000548677	0.000341151	1	1	1	Q9H6Q4	Q9H6Q4 [457-467]	Q9H6Q4 1xPhospho [Y462(99.3)]	0	1418.68279	High	High	0.0002593	0.0003437	2.04
False	High	[R].EREVDEDSEPER.[E]	1xPhospho [S8(100)]	0.000649247	0.000341151	1	1	2	Q53GS9	Q53GS9 [75-86]	Q53GS9 1xPhospho [S82(100)]	1	1569.60645	High	High	0.0002593	0.0004042	3.02
False	High	[R].LLEDSEESSEETVSR.[A]	2xPhospho [S8(100); S9(100)]	0.000496473	0.000341151	1	1	3	O60231	O60231 [99-113]	O60231 2xPhospho [S106(100); S107(100)]	0	1869.70386	High	High	0.0002593	0.0003131	3.31
False	High	[R].LLEDSEESSEETVSR.[A]	1xPhospho [S8(99.6)]	0.000289866	0.000341151	1	1	2	O60231	O60231 [99-113]	O60231 1xPhospho [S106(99.6)]	0	1789.73752	High	High	0.0002593	0.0001879	2.61
False	High	[K].SASPEVSEGHENQHGQESEAK.[A]	1xPhospho [S3(99.3)]	0.000326278	0.000341151	1	1	2	O60930	O60930 [74-94]	O60930 1xPhospho [S76(99.3)]	0	2316.93645	High	High	0.0002593	0.0002102	3.39
False	High	[R].LIEDNEYTAR.[EQ]	1xPhospho [T8(99.6)]	0.000388962	0.000341151	1	4	3	P06239	P06239 [388-397]	P06239 1xPhospho [T395(99.6)]	0	1303.55659	High	High	0.0002593	0.0002483	2.13
False	High	[R].ALYLIATNGTPELQNPEKLSPIFR.[D]	1xPhospho [Y3(100)]	0.000525761	0.000341151	1	1	1	Q13177	Q13177 [451-474]	Q13177 1xPhospho [Y453(100)]	1	2765.42736	High	High	0.0002593	0.0003305	2.91
False	High	[R].SATREPPYRVPR.[D]	1xPhospho [Y8(100)]	0.000502473	0.000341151	1	1	1	P43243	P43243 [164-175]	P43243 1xPhospho [Y171(100)]	2	1508.73695	High	High	0.0002593	0.0003162	2.06
False	High	[K].ISLSKSPTK.[T]	1xPhospho [S6(100)]	0.000489093	0.000341151	1	1	1	Q5BKZ1	Q5BKZ1 [265-273]	Q5BKZ1 1xPhospho [S270(100)]	1	1040.53875	High	High	0.0002593	0.0003085	2.59
False	High	[R].LKTEEGEIDYSAEEGENRR.[E]	1xPhospho [S11(100)]	0.000257108	0.000341151	1	1	2	Q8WVV9	Q8WVV9 [25-43]	Q8WVV9 1xPhospho [S35(100)]	2	2304.99799	High	High	0.0002593	0.0001675	2.61
False	High	[K].LKTEKEPDATPPSPR.[T]	1xPhospho [S13(100)]	0.000275879	0.000341151	1	1	3	P28715	P28715 [329-343]	P28715 1xPhospho [S341(100)]	2	1745.84696	High	High	0.0002593	0.0001793	3.69
False	High	[K].LSLQRSSSFKDFAK.[S]	1xPhospho [S]	0.00060012	0.000341151	1	1	1	O75995	O75995 [20-33]		2	1693.83091	High	High	0.0002593	0.0003754	2.41
False	High	[R].SATLAGWGELYGR.[S]	1xPhospho [Y11(100)]	0.000596389	0.000341151	1	1	1	Q8NCE2	Q8NCE2 [144-156]	Q8NCE2 1xPhospho [Y154(100)]	0	1460.65697	High	High	0.0002593	0.0003733	2.24
False	High	[K].SATEYKNEEYQRSER.[N]	1xPhospho [S13(100)]	0.00026714	0.000341151	1	1	1	Q96MU7	Q96MU7 [91-105]	Q96MU7 1xPhospho [S103(100)]	2	1969.82874	High	High	0.0002593	0.0001738	3.15
False	High	[R].VALENDDRSEEEKYTAVQR.[N]	2xPhospho [S9(100); T15(99.2)]	0.00026714	0.000341151	1	1	1	Q99700	Q99700 [458-476]	Q99700 2xPhospho [S466(100); T472(99.2)]	2	2412.01161	High	High	0.0002593	0.0001739	4.06
False	High	[R].IIAKLQSKEYSQY.[-]	1xPhospho [S7(99.5)]	0.000528963	0.000341151	1	1	1	O43143	O43143 [783-795]	O43143 1xPhospho [S789(99.5)]	2	1650.81387	High	High	0.0002593	0.0003319	2.91
False	High	[K].ISHQNYIAYQK.[Q]	1xPhospho [Y6(100)]	0.000448751	0.000341151	1	1	2	Q86UV5	Q86UV5 [919-929]	Q86UV5 1xPhospho [Y924(100)]	0	1444.66206	High	High	0.0002593	0.0002843	2.67
False	High	[R].RTSFYLPKDAVK.[H]	2xPhospho [Y5(100); T/S]	0.000678899	0.000341151	1	1	1	Q9NS23	Q9NS23 [205-216]	Q9NS23 2xPhospho [Y209(100); T/S]	2	1584.72229	High	High	0.0002593	0.0004222	2.75
False	High	[R].ASLEDAPVDDLTR.[K]	1xPhospho [S2(100)]	0.000251835	0.000341151	1	1	1	Q7Z2W4	Q7Z2W4 [283-295]	Q7Z2W4 1xPhospho [S284(100)]	0	1481.65194	High	High	0.0002593	0.0001643	2.91
False	High	[R].LSGNRGVQYTR.[L]	1xPhospho [Y/T/S]	0.000553743	0.000341151	1	1	3	Q7Z6Z7	Q7Z6Z7 [3134-3144]		1	1330.62634	High	High	0.0002593	0.0003474	2.55
False	High	[R].RTPSDDEEDNLFAPPK.[L]	1xPhospho [S4(99.5)]	0.000290708	0.000341151	2	2	3	Q9Y4E1; Q641Q2	Q9Y4E1 [330-345]; Q641Q2 [330-345]	Q9Y4E1 1xPhospho [S333(99.5)]; Q641Q2 1xPhospho [S333(99.5)]	1	1910.81678	High	High	0.0002593	0.0001885	3.23
False	High	[R].SQTTTERDSDTDVEEEELPVENR.[E]	2xPhospho [T5(98.7); S/T]	0.000406258	0.000341151	1	1	1	Q14676	Q14676 [445-467]	Q14676 2xPhospho [T449(98.7); S/T]	1	2839.11904	High	High	0.0002593	0.0002586	3.48
False	High	[R].VKGEEIYSMDEGIR.[T]	1xOxidation [M9]; 1xPhospho [Y/S]	0.000317021	0.000341151	1	1	2	Q96P70	Q96P70 [883-896]		1	1721.74519	High	High	0.0002593	0.0002045	2.65
False	High	[R].RVAETDYEMETQR.[I]	1xOxidation [M9]; 1xPhospho [Y7(99.6)]	0.000351613	0.000341151	1	1	2	P21359	P21359 [2571-2583]	P21359 1xPhospho [Y2577(99.6)]	1	1723.69931	High	High	0.0002593	0.0002256	2.47
False	High	[R].LLDDRHDSGLDSMKDEEYEQMVK.[E]	2xOxidation [M13; M21]; 1xPhospho [Y18(100)]	0.000308014	0.000341151	1	1	3	P25963	P25963 [25-47]	P25963 1xPhospho [Y42(100)]	2	2865.19545	High	High	0.0002593	0.0001988	2.34
False	High	[R].ILDDSKDSVGDSLSGKEDLGR.[K]	1xPhospho [S14(100)]	0.0006431	0.000341151	1	1	1	Q8IWI9	Q8IWI9 [565-585]	Q8IWI9 1xPhospho [S578(100)]	2	2286.04969	High	High	0.0002593	0.0004008	3.94
False	High	[K].LLDEELYSR.[Q]	1xPhospho [S8(99.7)]	0.000350603	0.000341151	1	1	1	P41226	P41226 [9-17]	P41226 1xPhospho [S16(99.7)]	0	1217.54496	High	High	0.0002593	0.000225	2.07
False	High	[R].ILDELDKDDSTHESLSQESESEEDGIHVDSQK.[A]	2xPhospho [S19(98.3); S21(98.3)]	0.000420712	0.000341151	1	1	1	Q9H6T3	Q9H6T3 [101-132]	Q9H6T3 2xPhospho [S119(98.3); S121(98.3)]	1	3774.54267	High	High	0.0002593	0.0002674	3.78
False	High	[R].SASSGAEGDVSSEREP.[-]	2xPhospho [S3(100); S4(100)]	0.000419485	0.000341151	1	1	1	Q8TEA8	Q8TEA8 [194-209]	Q8TEA8 2xPhospho [S196(100); S197(100)]	1	1724.60481	High	High	0.0002593	0.0002668	3.39
False	High	[K].VAPVINNGSPTILGKR.[S]	1xPhospho [S9(99.6)]	0.000258631	0.000341151	1	1	2	Q13330	Q13330 [568-583]	Q13330 1xPhospho [S576(99.6)]	1	1715.9204	High	High	0.0002593	0.0001687	3.2
False	High	[K].LIDLESPTPESQKSFK.[F]	1xPhospho [S6(99.5)]	0.000538711	0.000341151	1	1	1	O43166	O43166 [1544-1559]	O43166 1xPhospho [S1549(99.5)]	1	1898.9147	High	High	0.0002593	0.0003381	3.14
False	High	[K].RVALSDDETKETENMR.[K]	1xOxidation [M15]; 1xPhospho [S5(100)]	0.000473308	0.000341151	1	1	2	Q15054	Q15054 [303-318]	Q15054 1xPhospho [S307(100)]	2	1989.85833	High	High	0.0002593	0.0002991	3.86
False	High	[R].ASKAVEESSDEERQR.[D]	2xPhospho [S8(100); S9(100)]	0.000425657	0.000341151	1	1	2	Q9BW71	Q9BW71 [135-149]	Q9BW71 2xPhospho [S142(100); S143(100)]	2	1880.74231	High	High	0.0002593	0.0002702	3.43
False	High	[K].VARKSAPATGGVK.[K]	1xPhospho [S5(100)]	0.000685465	0.000341151	1	1	2	Q16695	Q16695 [25-37]	Q16695 1xPhospho [S29(100)]	2	1321.69878	High	High	0.0002593	0.0004263	4.1
False	High	[K].LSDHPPTLPLQQHQHQPQPPQYAPAPQQLQQPPQQR.[Y]	2xPhospho [S2(100); Y22(100)]	0.000707914	0.000341151	1	1	1	O75791	O75791 [186-221]	O75791 2xPhospho [S187(100); Y207(100)]	0	4314.03938	High	High	0.0002593	0.0004402	3.9
False	High	[K].ERPPPVPNPDYEPIR.[K]	1xPhospho [Y11(100)]	0.000443497	0.000341151	1	1	5	P07766	P07766 [178-192]	P07766 1xPhospho [Y188(100)]	0	1855.87384	High	High	0.0002593	0.0002807	3.18
False	High	[R].SASVSSISLTK.[G]	1xPhospho [S3(100)]	0.000438314	0.000341151	1	1	1	Q07889	Q07889 [1132-1142]	Q07889 1xPhospho [S1134(100)]	0	1159.56061	High	High	0.0002593	0.0002776	3.0
False	High	[K].IPRGPPSPPAPVMHSPSRK.[M]	1xOxidation [M13]; 2xPhospho [S7(100); S15(100)]	0.000649247	0.000341151	1	1	2	Q13573	Q13573 [218-236]	Q13573 2xPhospho [S224(100); S232(100)]	2	2184.01849	High	High	0.0002593	0.0004042	4.62
False	High	[R].EAQVNVRMDSFDEDLARPSGLLAQER.[K]	1xOxidation [M8]; 1xPhospho [S10(100)]	0.000277493	0.000341151	1	1	1	Q9Y2W1	Q9Y2W1 [566-591]	Q9Y2W1 1xPhospho [S575(100)]	1	3042.39865	High	High	0.0002593	0.00018	4.11
False	High	[-].MAAGTAAALAFLSQESR.[T]	1xMet-loss+Acetyl [N-Term]; 1xPhospho [S/T]	0.000578151	0.000341151	1	1	2	O75607	O75607 [1-17]	O75607 1xMet-loss+Acetyl [N-Term]	0	1685.78944	High	High	0.0002593	0.0003623	3.66
False	High	[R].QDDSSSSASPSVQGAPR.[E]	1xPhospho [S9(100)]	0.00041462	0.000341151	1	4	1	A8MWX3	A8MWX3 [350-366]	A8MWX3 1xPhospho [S358(100)]	0	1755.71813	High	High	0.0002593	0.0002638	2.57
False	High	[R].RLSTSPDVIQGHQPR.[D]	1xPhospho [S3(99.5)]	0.000552048	0.000341151	1	1	1	Q9Y385	Q9Y385 [264-278]	Q9Y385 1xPhospho [S266(99.5)]	1	1770.86467	High	High	0.0002593	0.0003461	3.66
False	High	[R].TASLTSAASVDGNR.[S]	1xPhospho [S3(99.5)]	0.000342627	0.000341151	1	1	1	Q9UN36	Q9UN36 [330-343]	Q9UN36 1xPhospho [S332(99.5)]	0	1429.63188	High	High	0.0002593	0.00022	2.98
False	High	[R].TASGSSVTSLDGTR.[S]	1xPhospho [S3(100)]	0.000319771	0.000341151	1	1	1	Q92597	Q92597 [328-341]	Q92597 1xPhospho [S330(100)]	0	1418.61589	High	High	0.0002593	0.0002059	3.97
False	High	[K].SSLRETTGSESDGGDSSSTKSEGANGTVATAAIQPK.[K]	1xPhospho [S11(100)]	0.000516294	0.000341151	1	1	1	Q96B97	Q96B97 [173-208]	Q96B97 1xPhospho [S183(100)]	2	3563.59808	High	High	0.0002593	0.0003251	3.99
False	High	[R].SSLSGDEEDELFKGATLK.[A]	1xPhospho [S4(100)]	0.000307127	0.000341151	1	1	2	Q5T1M5	Q5T1M5 [1161-1178]	Q5T1M5 1xPhospho [S1164(100)]	1	2005.90017	High	High	0.0002593	0.0001985	2.89
False	High	[R].DKPSVEPVEEYDYEDLKESSNSVSNHQLSGFDQAR.[L]	3xPhospho [Y11(99.8); Y13(99.9); S22(95.4)]	0.000594534	0.000341151	1	1	1	Q9Y450	Q9Y450 [46-80]	Q9Y450 3xPhospho [Y56(99.8); Y58(99.9); S67(95.4)]	1	4238.71524	High	High	0.0002593	0.0003714	3.62
False	High	[R].DKPRSTSPAGQHHSPISSR.[H]	3xPhospho [S5(99.5); S14(100); T/S]	0.000542008	0.000341151	1	1	4	Q5T200	Q5T200 [312-330]	Q5T200 3xPhospho [S316(99.5); S325(100); T/S]	1	2284.92612	High	High	0.0002593	0.0003403	4.01
False	High	[R].QELGSPEER.[L]	1xPhospho [S5(100)]	0.00070563	0.000341151	1	1	3	Q92974	Q92974 [928-936]	Q92974 1xPhospho [S932(100)]	0	1124.46196	High	High	0.0002593	0.0004377	2.61
False	High	[R].TASFSESRADEVAPAKK.[A]	1xPhospho [S3(100)]	0.000674563	0.000341151	1	1	3	P53396	P53396 [453-469]	P53396 1xPhospho [S455(100)]	2	1873.86915	High	High	0.0002593	0.0004197	2.68
False	High	[R].TASFSESRADEVAPAK.[K]	1xPhospho [S3(100)]	0.000661758	0.000341151	1	1	3	P53396	P53396 [453-468]	P53396 1xPhospho [S455(100)]	1	1745.77419	High	High	0.0002593	0.0004115	2.79
False	High	[K].QEPESEEEEEEKQEKEEK.[R]	1xPhospho [S5(100)]	0.000352626	0.000341151	1	1	1	P49756	P49756 [579-596]	P49756 1xPhospho [S583(100)]	2	2342.93953	High	High	0.0002593	0.0002262	2.43
False	High	[R].SSMQPDNSSDSDYDLHGAQRL.[-]	1xOxidation [M3]; 1xPhospho [Y13(99.2)]	0.000395781	0.000341151	1	1	1	P06127	P06127 [475-495]	P06127 1xPhospho [Y487(99.2)]	1	2418.95039	High	High	0.0002593	0.0002523	2.81
False	High	[R].QEPSPKPNNKTPAILYTYSGLR.[N]	1xPhospho [Y16(98.8)]	0.000257108	0.000341151	1	1	1	Q8N684	Q8N684 [57-78]	Q8N684 1xPhospho [Y72(98.8)]	1	2554.27013	High	High	0.0002593	0.0001676	2.42
False	High	[R].QEPSPKPNNKTPAILYTYSGLR.[N]	2xPhospho [T11(100); Y16(98.7)]	0.000314293	0.000341151	1	1	1	Q8N684	Q8N684 [57-78]	Q8N684 2xPhospho [T67(100); Y72(98.7)]	1	2634.23646	High	High	0.0002593	0.0002025	3.09
False	High	[K].QERLSPEVAPPAHR.[R]	1xPhospho [S5(100)]	0.000579944	0.000341151	1	1	1	Q8TAD8	Q8TAD8 [31-44]	Q8TAD8 1xPhospho [S35(100)]	1	1666.80609	High	High	0.0002593	0.0003633	3.65
False	High	[R].RISQVSSGETEYNPTEAR.[-]	2xPhospho [S3(100); Y12(100)]	0.000273472	0.000341151	1	1	2	Q6ZNJ1	Q6ZNJ1 [2737-2754]	Q6ZNJ1 2xPhospho [S2739(100); Y2748(100)]	1	2183.9006	High	High	0.0002593	0.0001777	3.4
False	High	[K].QAVEMKNDKSEEEQSSSSVK.[K]	1xOxidation [M5]; 1xPhospho [S10(100)]	0.000633011	0.000341151	1	1	1	P07910	P07910 [224-243]	P07910 1xPhospho [S233(100)]	2	2335.99594	High	High	0.0002593	0.0003954	3.56
False	High	[R].TASPPPPPKR.[R]	1xPhospho [S3(100)]	0.000625078	0.000341151	1	1	6	Q8IYB3	Q8IYB3 [614-623]	Q8IYB3 1xPhospho [S616(100)]	1	1127.56089	High	High	0.0002593	0.0003906	3.27
False	High	[R].TASPPPPPKR.[R]	2xPhospho [T1(100); S3(100)]	0.000278304	0.000341151	1	1	3	Q8IYB3	Q8IYB3 [614-623]	Q8IYB3 2xPhospho [T614(100); S616(100)]	1	1207.52722	High	High	0.0002593	0.0001806	2.76
False	High	[K].QATSPASKKPAQEGGK.[G]	1xPhospho [S4(99.4)]	0.000275075	0.000341151	1	1	2	P17480	P17480 [386-401]	P17480 1xPhospho [S389(99.4)]	1	1664.80034	High	High	0.0002593	0.0001789	3.0
False	High	[K].ALDKDSPPPSSR.[S]	1xPhospho [S6(100)]	0.000499463	0.000341151	1	1	5	Q9C0K0	Q9C0K0 [92-103]	Q9C0K0 1xPhospho [S97(100)]	1	1349.60969	High	High	0.0002593	0.0003144	2.29
False	High	[K].ALRTDYNASVSVPDSSGPER.[I]	1xPhospho [S9(100)]	0.000355684	0.000341151	1	1	1	P61978	P61978 [67-86]	P61978 1xPhospho [S75(100)]	1	2200.98703	High	High	0.0002593	0.0002281	2.96
False	High	[K].DLHQPSLSPASPHSQGFER.[G]	1xPhospho [S]	0.000337736	0.000341151	1	1	1	Q9BZF1	Q9BZF1 [58-76]		0	2169.97132	High	High	0.0002593	0.0002171	2.87
False	High	[K].TDDTSGEDNDEKEAVASK.[G]	2xPhospho [T4(100); S5(100)]	0.000369256	0.000341151	1	1	1	Q9Y618	Q9Y618 [550-567]	Q9Y618 2xPhospho [T553(100); S554(100)]	1	2070.74243	High	High	0.0002593	0.0002365	2.52
False	High	[R].NYQQNYQNSESGEK.[N]	1xPhospho [Y6(99.6)]	0.000309796	0.000341151	1	1	1	P67809	P67809 [157-170]	P67809 1xPhospho [Y162(99.6)]	0	1768.68101	High	High	0.0002593	0.0002	1.85
False	High	[R].AIRLELQGPRGSPNAR.[S]	1xPhospho [S12(100)]	0.00026402	0.000341151	1	1	13	P19338	P19338 [552-567]	P19338 1xPhospho [S563(100)]	2	1814.93851	High	High	0.0002593	0.0001719	3.59
False	High	[R].RNDDISELEDLSELEDLKDAK.[L]	2xPhospho [S6(100); S12(100)]	0.000309796	0.000341151	1	1	1	Q9H4L7	Q9H4L7 [141-161]	Q9H4L7 2xPhospho [S146(100); S152(100)]	2	2607.11104	High	High	0.0002593	0.0001999	3.59
False	High	[K].ATVTPSPVKGK.[G]	1xPhospho [S6(100)]	0.000395781	0.000341151	1	1	2	Q9H1E3	Q9H1E3 [176-186]	Q9H1E3 1xPhospho [S181(100)]	1	1164.60242	High	High	0.0002593	0.0002525	2.58
False	High	[K].SSPEQPIGQGR.[I]	1xPhospho [S]	0.000589011	0.000341151	1	1	1	Q8N201	Q8N201 [1326-1336]		0	1235.54161	High	High	0.0002593	0.0003689	3.15
False	High	[K].TAVQYIESSDSEEIETSELPQK.[M]	1xPhospho [S/T/Y]	0.000425657	0.000341151	1	1	1	Q14527	Q14527 [390-411]		0	2563.13348	High	High	0.0002593	0.0002706	3.56
False	High	[R].RMSDEFVDSFKK.[G]	1xOxidation [M2]; 1xPhospho [S3(100)]	0.000466333	0.000341151	1	1	3	Q92934	Q92934 [116-127]	Q92934 1xPhospho [S118(100)]	2	1584.67639	High	High	0.0002593	0.0002948	3.3
False	High	[R].TAVPSPVEAAAASDPAAAR.[N]	1xPhospho [S5(100)]	0.00053381	0.000341151	1	1	1	Q147X3	Q147X3 [148-166]	Q147X3 1xPhospho [S152(100)]	0	1831.85858	High	High	0.0002593	0.000335	3.11
False	High	[R].QALLGDSGSQNWSTGTTDKYGR.[L]	1xPhospho [S/T/Y]	0.000659653	0.000341151	1	1	1	O43752	O43752 [121-142]		1	2422.06707	High	High	0.0002593	0.0004102	2.64
False	High	[R].RMEAQALLQDYISTQSAKE.[-]	1xOxidation [M2]; 1xPhospho [S16(100)]	0.000258631	0.000341151	1	1	1	Q9BTE6	Q9BTE6 [394-412]	Q9BTE6 1xPhospho [S409(100)]	2	2278.0421	High	High	0.0002593	0.0001688	3.39
False	High	[R].TATVGGAMMGSTHIYDMSTVMSR.[K]	2xOxidation [M8; M9]; 1xPhospho [Y15(100)]	0.000517857	0.000341151	1	1	1	Q13435	Q13435 [792-814]	Q13435 1xPhospho [Y806(100)]	0	2516.03254	High	High	0.0002593	0.0003261	2.9
False	High	[R].TASTDLKQLNQVNFTLPK.[K]	1xPhospho [S/T]	0.000332914	0.000341151	1	1	1	Q6WKZ4	Q6WKZ4 [278-295]		1	2098.05801	High	High	0.0002593	0.0002141	2.02
False	High	[K].QAREESEESEAEPVQRTAK.[K]	2xPhospho [S6(100); S9(100)]	0.000486177	0.000341151	1	1	1	Q9BW71	Q9BW71 [191-209]	Q9BW71 2xPhospho [S196(100); S199(100)]	2	2333.96466	High	High	0.0002593	0.0003062	4.25
False	High	[K].QASASYDSEEEEEGLPMSYDEKR.[Q]	1xOxidation [M17]; 1xPhospho [S5(97.7)]	0.000371392	0.000341151	1	1	1	Q15059	Q15059 [556-578]	Q15059 1xPhospho [S560(97.7)]	1	2746.07096	High	High	0.0002593	0.0002373	3.26
False	High	[K].QAETLTQDYIITPHALPMFREPR.[Q]	1xOxidation [M18]; 1xPhospho [T4(100)]	0.000284033	0.000341151	1	1	2	Q9NW82	Q9NW82 [521-543]	Q9NW82 1xPhospho [T524(100)]	1	2823.35354	High	High	0.0002593	0.0001843	3.54
False	High	[K].RLSQSDEDVIR.[L]	1xPhospho [S3(100)]	0.000360841	0.000341151	1	1	1	Q9H7D7	Q9H7D7 [119-129]	Q9H7D7 1xPhospho [S121(100)]	1	1397.64205	High	High	0.0002593	0.0002311	3.21
False	High	[K].QFQLYEEPDTK.[L]	1xPhospho [Y5(100)]	0.000571046	0.000341151	1	1	1	O43823	O43823 [307-317]	O43823 1xPhospho [Y311(100)]	0	1477.62467	High	High	0.0002593	0.000358	2.52
False	High	[K].TAPVQAPPAPVIVTETPEPAMTSGVYRPPGAR.[L]	1xOxidation [M21]; 1xPhospho [T/S/Y]	0.000321617	0.000341151	1	1	1	Q9UKY7	Q9UKY7 [144-175]		0	3353.65995	High	High	0.0002593	0.0002072	3.53
False	High	[K].ALEAHKRAEEFLTASQEAL.[-]	1xPhospho [S15(100)]	0.00058355	0.000341151	1	1	1	Q14738	Q14738 [584-602]	Q14738 1xPhospho [S598(100)]	2	2194.05399	High	High	0.0002593	0.0003648	3.8
False	High	[R].TAATSVPAYEPLDSLDR.[R]	1xPhospho [Y9(100)]	0.000724159	0.000341151	1	1	2	Q96T37	Q96T37 [600-616]	Q96T37 1xPhospho [Y608(100)]	0	1885.85791	High	High	0.0002593	0.0004499	1.95
False	High	[R].QKYFELEVR.[V]	1xPhospho [Y3(100)]	0.000530573	0.000341151	1	1	2	Q14160	Q14160 [1358-1366]	Q14160 1xPhospho [Y1360(100)]	1	1291.60823	High	High	0.0002593	0.0003338	2.32
False	High	[R].QLPALDGSLMGPESPPAQEEEAPVSPHKKPAPQK.[R]	1xOxidation [M10]; 2xPhospho [S14(99.9); S25(100)]	0.000550359	0.000341151	1	1	1	Q8N9T8	Q8N9T8 [615-648]	Q8N9T8 2xPhospho [S628(99.9); S639(100)]	1	3736.73293	High	High	0.0002593	0.0003457	5.6
False	High	[K].DHFGLEGDEESTMLEDSVSPKKSTVLQQQYNR.[V]	1xOxidation [M13]; 1xPhospho [S/T/Y]	0.000707914	0.000341151	1	1	1	Q9Y490	Q9Y490 [407-438]		2	3763.6793	High	High	0.0002593	0.00044	4.36
False	High	[R].QIPSAEDLETDGGGPGQVVDDGLEHR.[E]	1xPhospho [S/T]	0.000439603	0.000341151	1	1	1	Q8WUI4	Q8WUI4 [402-427]		0	2771.21559	High	High	0.0002593	0.0002789	2.67
False	High	[K].SYTLVVAK.[D]	1xPhospho [Y2(99.7)]	0.000585363	0.000341151	1	1	2	O43491	O43491 [87-94]	O43491 1xPhospho [Y88(99.7)]	0	960.48018	High	High	0.0002593	0.0003662	1.38
False	High	[K].QLSADSAEAHSLNVNR.[F]	1xPhospho [S3(100)]	0.000505506	0.000341151	1	1	1	Q9Y2K2	Q9Y2K2 [864-879]	Q9Y2K2 1xPhospho [S866(100)]	0	1791.80213	High	High	0.0002593	0.0003181	2.33
False	High	[K].TAESQTPTPSATSFFSGK.[S]	1xPhospho [T6(99.5)]	0.000611486	0.000341151	1	1	1	P55265	P55265 [596-613]	P55265 1xPhospho [T601(99.5)]	0	1923.83718	High	High	0.0002593	0.000382	2.91
False	High	[R].QISLPDLSQEEPQLKTPALANEEALQK.[I]	1xPhospho [S3(100)]	0.00060577	0.000341151	1	1	1	Q15390	Q15390 [117-143]	Q15390 1xPhospho [S119(100)]	1	3070.5344	High	High	0.0002593	0.0003787	1.78
False	High	[K].SYNPFDDDGEDEGARPAPWRDAR.[D]	1xPhospho [S/Y]	0.000454077	0.000341151	1	1	1	O95721	O95721 [7-29]		1	2716.10598	High	High	0.0002593	0.0002876	3.34
False	High	[K].QMVEDYQWLRQEEK.[S]	1xOxidation [M2]; 1xPhospho [Y6(100)]	0.000655467	0.000341151	1	1	2	Q14289	Q14289 [814-827]	Q14289 1xPhospho [Y819(100)]	1	1977.84122	High	High	0.0002593	0.000408	1.98
False	High	[R].QNQFYDTQVIK.[Q]	1xPhospho [Y5(100)]	0.000726516	0.000341151	1	1	1	Q9BUJ2	Q9BUJ2 [107-117]	Q9BUJ2 1xPhospho [Y111(100)]	0	1463.65664	High	High	0.0002593	0.000451	2.23
False	High	[R].QNQFYDTQVIKQENESGYER.[R]	1xPhospho [Y18(98.9)]	0.00054533	0.000341151	1	1	1	Q9BUJ2	Q9BUJ2 [107-126]	Q9BUJ2 1xPhospho [Y124(98.9)]	1	2556.10385	High	High	0.0002593	0.0003421	2.69
False	High	[K].QPLLLSEDEEDTKR.[V]	1xPhospho [S6(100)]	0.000264797	0.000341151	1	2	3	Q99613	Q99613 [34-47]	Q99613 1xPhospho [S39(100)]	1	1752.80515	High	High	0.0002593	0.0001724	3.08
False	High	[K].RLSDEHEPEQR.[K]	1xPhospho [S3(100)]	0.00028486	0.000341151	1	1	2	Q9UK59	Q9UK59 [512-522]	Q9UK59 1xPhospho [S514(100)]	1	1475.62746	High	High	0.0002593	0.0001849	3.4
False	High	[R].SYLTPVRDEESESQRK.[A]	1xPhospho [Y2(99.5)]	0.000329106	0.000341151	1	1	2	O14974	O14974 [668-683]	O14974 1xPhospho [Y669(99.5)]	2	2003.90699	High	High	0.0002593	0.0002118	2.59
False	High	[K].RLQSIGTENTEENRR.[F]	1xPhospho [S4(100)]	0.000452739	0.000341151	1	1	1	P04075	P04075 [43-57]	P04075 1xPhospho [S46(100)]	2	1882.87669	High	High	0.0002593	0.0002868	2.96
False	High	[R].QISQDVKLEPDILLR.[A]	1xPhospho [S3(100)]	0.00069658	0.000341151	1	1	1	Q01433	Q01433 [166-180]	Q01433 1xPhospho [S168(100)]	1	1846.96741	High	High	0.0002593	0.0004322	3.02
False	High	[K].DLLHPSPEEEKRK.[H]	1xPhospho [S6(100)]	0.000250344	0.000341151	1	1	2	P42677	P42677 [6-18]	P42677 1xPhospho [S11(100)]	2	1657.79453	High	High	0.0002593	0.0001636	2.46
False	High	[R].TAFYNEDDSEEEQR.[Q]	1xPhospho [S9(100)]	0.00053381	0.000341151	1	1	1	Q8WWQ0	Q8WWQ0 [1775-1788]	Q8WWQ0 1xPhospho [S1783(100)]	0	1812.65961	High	High	0.0002593	0.0003358	2.74
False	High	[K].TAHNSEADLEESFNEHELEPSSPK.[S]	1xPhospho [S12(100)]	0.000454077	0.000341151	1	1	3	Q8IWS0	Q8IWS0 [134-157]	Q8IWS0 1xPhospho [S145(100)]	0	2777.1574	High	High	0.0002593	0.0002876	4.42
False	High	[R].QGDDSSDEEDKERVALVVHPGTAR.[L]	2xPhospho [S5(100); S6(100)]	0.000403904	0.000341151	1	1	2	Q12846	Q12846 [10-33]	Q12846 2xPhospho [S14(100); S15(100)]	2	2770.17169	High	High	0.0002593	0.0002572	2.12
False	High	[R].QGDETPSTNNGSDDEKTGLK.[I]	1xPhospho [S12(100)]	0.000251088	0.000341151	1	1	1	Q9Y3P9	Q9Y3P9 [31-50]	Q9Y3P9 1xPhospho [S42(100)]	1	2172.89286	High	High	0.0002593	0.000164	3.48
False	High	[R].RLSQPESAEKHVTQR.[L]	2xPhospho [S3(100); S7(100)]	0.000385601	0.000341151	1	1	1	Q9UKV3	Q9UKV3 [708-722]	Q9UKV3 2xPhospho [S710(100); S714(100)]	2	1925.86303	High	High	0.0002593	0.0002463	2.91
False	High	[R].RLSQPESAEK.[H]	1xPhospho [S3(100)]	0.000543666	0.000341151	1	1	4	Q9UKV3	Q9UKV3 [708-717]	Q9UKV3 1xPhospho [S710(100)]	1	1224.56201	High	High	0.0002593	0.0003411	3.41
False	High	[R].QGQSKDKVIYSK.[Y]	1xPhospho [S11(100)]	0.000251088	0.000341151	1	1	2	Q13573	Q13573 [104-115]	Q13573 1xPhospho [S114(100)]	2	1460.71449	High	High	0.0002593	0.000164	2.31
False	High	[R].DKLNNLVLFDKATYDK.[L]	1xPhospho [Y14(99.4)]	0.000511637	0.000341151	1	1	1	P62851	P62851 [42-57]	P62851 1xPhospho [Y55(99.4)]	2	1976.97288	High	High	0.0002593	0.0003216	1.67
False	High	[R].QGSGRESPSLASR.[E]	1xPhospho [S3(100)]	0.000676727	0.000341151	1	1	3	Q8WWM7	Q8WWM7 [333-345]	Q8WWM7 1xPhospho [S335(100)]	1	1411.63255	High	High	0.0002593	0.0004207	2.87
False	High	[R].SSPGQTPEEGAQALAEFAALHGPALR.[A]	1xPhospho [S/T]; 2xDehydrated [S/T]	0.000394636	0.000341151	1	1	2	Q14166	Q14166 [15-40]		0	2649.2457	High	High	0.0002593	0.0002513	3.54
False	High	[K].QKFNDSEGDDTEETEDYRQFR.[K]	1xPhospho [S6(100)]	0.000469108	0.000341151	1	1	2	Q9NYF8	Q9NYF8 [392-412]	Q9NYF8 1xPhospho [S397(100)]	2	2689.06859	High	High	0.0002593	0.0002962	2.96
False	High	[K].QGSGSSQPMEVQEGYGFGSGDDPYSSAEPHVSGVKR.[S]	1xPhospho [Y/S]	0.000252583	0.000341151	1	1	1	Q13263	Q13263 [435-470]		1	3793.6072	High	High	0.0002593	0.000165	4.54
False	High	[R].QGSLAMEELKSGSGPSLK.[G]	1xOxidation [M6]; 1xPhospho [S3(100)]	0.000383377	0.000341151	1	1	1	P16150	P16150 [353-370]	P16150 1xPhospho [S355(100)]	1	1914.88784	High	High	0.0002593	0.000245	2.48
False	High	[R].QGSPVAAGAPAK.[Q]	1xPhospho [S3(100)]	0.000625078	0.000341151	1	1	2	Q9NZI8	Q9NZI8 [179-190]	Q9NZI8 1xPhospho [S181(100)]	0	1133.53506	High	High	0.0002593	0.00039	3.21
False	High	[K].DKELPRDFPYEEDSRPR.[S]	1xPhospho [Y10(100)]	0.000707914	0.000341151	1	1	1	Q96I25	Q96I25 [185-201]	Q96I25 1xPhospho [Y194(100)]	2	2228.9972	High	High	0.0002593	0.0004402	2.52
False	High	[K].QGTYGGYFR.[D]	1xPhospho [T/Y]	0.00060012	0.000341151	1	2	1	Q99613	Q99613 [878-886]		0	1128.451	High	High	0.0002593	0.000375	2.63
False	High	[K].TAHNSEADLEESFNEHELEPSSPKSK.[K]	2xPhospho [S12(100); S22(99.1)]	0.000380068	0.000341151	1	1	2	Q8IWS0	Q8IWS0 [134-159]	Q8IWS0 2xPhospho [S145(100); S155(99.1)]	1	3072.25073	High	High	0.0002593	0.0002425	3.37
False	High	[R].QHLNPPGGKTSDIFGSPVTATSR.[L]	1xPhospho [S16(99.2)]	0.000576365	0.000341151	1	1	1	Q9H910	Q9H910 [82-104]	Q9H910 1xPhospho [S97(99.2)]	1	2447.17148	High	High	0.0002593	0.000361	4.25
False	High	[K].ALDVSASDDEIAR.[L]	1xPhospho [S7(100)]	0.000386718	0.000341151	1	1	1	P13798	P13798 [181-193]	P13798 1xPhospho [S187(100)]	0	1441.62064	High	High	0.0002593	0.0002465	2.81
False	High	[R].QHYQKETESAPGSPR.[A]	1xPhospho [S13(100)]	0.000607668	0.000341151	1	1	5	Q6PKG0	Q6PKG0 [509-523]	Q6PKG0 1xPhospho [S521(100)]	1	1794.78067	High	High	0.0002593	0.0003791	2.41
False	High	[K].QGSGSSQPMEVQEGYGFGSGDDPYSSAEPHVSGVKR.[S]	1xOxidation [M9]; 2xPhospho [Y24(96.5); S/Y]	0.000524168	0.000341151	1	1	2	Q13263	Q13263 [435-470]	Q13263 2xPhospho [Y458(96.5); S/Y]	1	3889.56845	High	High	0.0002593	0.0003293	3.78
False	High	[R].SYETVLSFGK.[R]	1xPhospho [S/Y/T]	0.000477553	0.000341151	1	1	1	Q9H6H4	Q9H6H4 [114-123]		0	1210.53915	High	High	0.0002593	0.0003019	2.28
False	High	[R].NVIEAVYNR.[L]	1xPhospho [Y7(100)]	0.000724159	0.000341151	1	1	1	P35813	P35813 [356-364]	P35813 1xPhospho [Y362(100)]	0	1157.53506	High	High	0.0002593	0.0004493	1.81
False	High	[R].DLPDGPDAPADRQQYLR.[Q]	1xPhospho [Y15(100)]	0.000433201	0.000341151	1	1	1	O95721	O95721 [30-46]	O95721 1xPhospho [Y44(100)]	1	2006.89676	High	High	0.0002593	0.0002745	2.77
False	High	[K].NIYAFMGTPVQK.[L]	1xOxidation [M6]; 1xPhospho [Y3(100)]	0.00070563	0.000341151	1	1	1	P46013	P46013 [1550-1561]	P46013 1xPhospho [Y1552(100)]	0	1464.65928	High	High	0.0002593	0.0004377	2.14
False	High	[R].NMDDYEDFDEKHSIYPSEK.[S]	1xOxidation [M2]; 1xPhospho [Y5(100)]	0.000574585	0.000341151	1	1	2	Q68DH5	Q68DH5 [286-304]	Q68DH5 1xPhospho [Y290(100)]	1	2457.94284	High	High	0.0002593	0.0003597	1.63
False	High	[R].NMGGPYGGGNYGPGGSGGSGGYGGR.[S]	1xOxidation [M2]; 2xPhospho [Y6(100); Y11(100)]	0.000317935	0.000341151	1	1	1	P22626	P22626 [326-350]	P22626 2xPhospho [Y331(100); Y336(100)]	0	2365.83293	High	High	0.0002593	0.0002052	1.9
False	High	[R].NMKSQYEVFR.[S]	1xOxidation [M2]; 1xPhospho [Y6(100)]	0.000452739	0.000341151	1	1	2	Q63HQ0	Q63HQ0 [160-169]	Q63HQ0 1xPhospho [Y165(100)]	1	1397.59193	High	High	0.0002593	0.0002864	2.31
False	High	[R].RPDPDSDEDEDYERERR.[K]	1xPhospho [S6(100)]	0.000343614	0.000341151	1	1	4	Q96I25	Q96I25 [150-166]	Q96I25 1xPhospho [S155(100)]	2	2258.89459	High	High	0.0002593	0.0002206	3.0
False	High	[R].RPDLEIYKPGLSR.[L]	1xPhospho [Y7(100)]	0.000517857	0.000341151	1	1	1	Q86US8	Q86US8 [46-58]	Q86US8 1xPhospho [Y52(100)]	0	1623.82543	High	High	0.0002593	0.0003257	2.22
False	High	[K].NMTVEQLLTGSPTSPTVEPEKPTREK.[K]	1xOxidation [M2]; 1xPhospho [S14(99.1)]	0.000419485	0.000341151	1	1	1	Q9C0C9	Q9C0C9 [826-851]	Q9C0C9 1xPhospho [S839(99.1)]	1	2965.42241	High	High	0.0002593	0.0002664	3.95
False	High	[R].DPSPESNKKGESPSLESR.[S]	1xPhospho [S3(100)]	0.000569287	0.000341151	1	1	1	Q8NDX5	Q8NDX5 [261-278]	Q8NDX5 1xPhospho [S263(100)]	2	2023.89682	High	High	0.0002593	0.0003568	2.28
False	High	[R].DPFYEMLAAR.[K]	1xOxidation [M6]; 1xPhospho [Y4(100)]	0.000585363	0.000341151	1	1	1	Q15438	Q15438 [379-388]	Q15438 1xPhospho [Y382(100)]	0	1308.53302	High	High	0.0002593	0.0003663	2.03
False	High	[R].NNSFTAPSTVGK.[R]	1xPhospho [S3(100)]	0.000413414	0.000341151	1	1	1	O95453	O95453 [555-566]	O95453 1xPhospho [S557(100)]	0	1302.57257	High	High	0.0002593	0.0002632	2.67
False	High	[R].NNSVSGLSVK.[S]	1xPhospho [S3(100)]	0.000553743	0.000341151	1	1	1	Q9UHI6	Q9UHI6 [498-507]	Q9UHI6 1xPhospho [S500(100)]	0	1084.50343	High	High	0.0002593	0.0003474	2.65
False	High	[R].NPEAALSPTFR.[S]	1xPhospho [S7(100)]	0.000609573	0.000341151	1	1	1	Q86U44	Q86U44 [37-47]	Q86U44 1xPhospho [S43(100)]	0	1282.58274	High	High	0.0002593	0.0003805	1.96
False	High	[R].NPEAEEMKATYINLKPAR.[K]	1xOxidation [M7]; 1xPhospho [Y11(99.2)]	0.00034759	0.000341151	1	1	1	Q9H467	Q9H467 [265-282]	Q9H467 1xPhospho [Y275(99.2)]	1	2171.02025	High	High	0.0002593	0.0002228	2.68
False	High	[R].TFLRPSPEDEAIYGPNTK.[M]	1xPhospho [Y13(99.1)]	0.000392355	0.000341151	1	1	1	Q9UDY2	Q9UDY2 [494-511]	Q9UDY2 1xPhospho [Y506(99.1)]	0	2114.97943	High	High	0.0002593	0.0002502	3.07
False	High	[K].RPASPSSPEHLPATPAESPAQR.[F]	2xPhospho [S4(99.3); S/T]	0.000327218	0.000341151	1	1	1	Q9H7L9	Q9H7L9 [231-252]	Q9H7L9 2xPhospho [S234(99.3); S/T]	0	2443.08029	High	High	0.0002593	0.0002107	3.49
False	High	[K].NQATSATSEKDNDDDQSDKGTYTIELENPNSEEVEAR.[K]	2xPhospho [T7(97.4); T/Y/S]	0.000589011	0.000341151	1	1	1	Q5SW79	Q5SW79 [481-517]	Q5SW79 2xPhospho [T487(97.4); T/Y/S]	2	4260.72494	High	High	0.0002593	0.0003682	3.7
False	High	[R].NQDETEDTELQGMNEYLSSFK.[V]	1xOxidation [M13]; 1xPhospho [Y16(100)]	0.000331005	0.000341151	1	1	1	Q14839	Q14839 [1261-1281]	Q14839 1xPhospho [Y1276(100)]	0	2574.02255	High	High	0.0002593	0.0002128	2.7
False	High	[K].ATLVESSTSGFTPGGGGSSVSMIASR.[K]	1xOxidation [M22]; 1xPhospho [T12(95.9)]	0.00037462	0.000341151	1	1	2	P49321	P49321 [672-697]	P49321 1xPhospho [T683(95.9)]	0	2539.13819	High	High	0.0002593	0.0002393	3.92
False	High	[R].DQEPDVHYDFEPHVSANAWSPVMR.[A]	1xOxidation [M23]; 1xPhospho [S20(100)]	0.000381167	0.000341151	1	1	3	Q92619	Q92619 [550-573]	Q92619 1xPhospho [S569(100)]	0	2922.2189	High	High	0.0002593	0.0002434	4.69
False	High	[R].NIVEAAAVRDISEASVFDAYVLPK.[L]	1xPhospho [Y20(100)]	0.000649247	0.000341151	1	1	1	P62854	P62854 [43-66]	P62854 1xPhospho [Y62(100)]	1	2657.32222	High	High	0.0002593	0.0004045	3.25
False	High	[K].AKQAETLTQDYIITPHALPMFREPR.[Q]	1xOxidation [M20]; 1xPhospho [T/Y]	0.000349596	0.000341151	1	1	1	Q9NW82	Q9NW82 [519-543]		2	3022.48562	High	High	0.0002593	0.0002241	2.77
False	High	[R].TGRDLFSLDSEDPSPASPPLR.[S]	1xPhospho [S17(100)]	0.000417045	0.000341151	1	1	3	Q9BTK6	Q9BTK6 [221-241]	Q9BTK6 1xPhospho [S237(100)]	1	2337.07585	High	High	0.0002593	0.0002652	3.93
False	High	[K].NLMQTLMEDYETHKSK.[R]	1xOxidation [M]; 1xPhospho [Y10(100)]	0.00060012	0.000341151	1	1	2	Q9Y2D5	Q9Y2D5 [803-818]	Q9Y2D5 1xPhospho [Y812(100)]	1	2063.88137	High	High	0.0002593	0.0003747	2.03
False	High	[K].RPHTPTPGIYMGRPTYGSSR.[R]	1xOxidation [M11]; 1xPhospho [T4(100)]	0.000496473	0.000341151	1	1	2	P62995	P62995 [198-217]	P62995 1xPhospho [T201(100)]	0	2327.07508	High	High	0.0002593	0.0003128	3.45
False	High	[R].NINKAQSNGSGNGSDSEMDTSSLER.[G]	1xOxidation [M18]; 1xPhospho [S/T]	0.000291551	0.000341151	1	1	1	Q9NRY4	Q9NRY4 [1121-1145]		1	2694.09449	High	High	0.0002593	0.0001891	2.95
False	High	[R].DQREEELGEYYMK.[K]	1xOxidation [M12]; 1xPhospho [Y10(100)]	0.000282386	0.000341151	1	1	2	O00267	O00267 [131-143]	O00267 1xPhospho [Y140(100)]	1	1785.70372	High	High	0.0002593	0.000183	2.61
False	High	[K].RPHSPEKAFSSNPVVR.[R]	1xPhospho [S4(100)]	0.000353643	0.000341151	1	1	2	Q53F19	Q53F19 [497-512]	Q53F19 1xPhospho [S500(100)]	1	1887.92252	High	High	0.0002593	0.0002266	3.47
False	High	[R].NLPLPPPPPPRGGDLMAYDRR.[G]	1xOxidation [M16]; 1xPhospho [Y18(100)]	0.000535438	0.000341151	1	1	8	P61978	P61978 [306-326]	P61978 1xPhospho [Y323(100)]	2	2425.18463	High	High	0.0002593	0.0003359	3.1
False	High	[R].DQPAFTPSGILTPHALGSRNSPGSQVASNPR.[Q]	1xPhospho [S/T]	0.000385601	0.000341151	1	1	1	Q9H0D6	Q9H0D6 [428-458]		1	3239.55933	High	High	0.0002593	0.0002458	4.35
False	High	[R].DNTFFRESPVGRK.[D]	1xPhospho [S8(100)]	0.000487632	0.000341151	1	1	1	Q8NEY8	Q8NEY8 [126-138]	Q8NEY8 1xPhospho [S133(100)]	2	1632.753	High	High	0.0002593	0.000308	2.97
False	High	[R].NLQSFGTEEPAYSTR.[R]	1xPhospho [S/T/Y]	0.000621158	0.000341151	1	1	1	O95251	O95251 [61-75]		0	1779.75854	High	High	0.0002593	0.0003872	2.34
False	High	[R].TGLEDPERYLFVDR.[A]	1xPhospho [Y9(100)]	0.000300113	0.000341151	1	1	3	P35580	P35580 [5-18]	P35580 1xPhospho [Y13(100)]	1	1789.81566	High	High	0.0002593	0.000194	3.41
False	High	[K].TGKEYIPGQPPLSQSSDSSPTRNSEPAGLETPEAK.[V]	1xPhospho [S/T/Y]	0.000290708	0.000341151	1	1	1	P07814	P07814 [868-902]		2	3735.73853	High	High	0.0002593	0.0001884	3.33
False	High	[K].TGGSKQQTEKPESEDEWER.[T]	1xPhospho [S13(100)]	0.000348591	0.000341151	1	1	1	O60231	O60231 [148-166]	O60231 1xPhospho [S160(100)]	1	2300.96669	High	High	0.0002593	0.0002237	3.6
False	High	[R].TGEEDKKINEELESQYQQSMDSK.[L]	1xOxidation [M20]; 2xPhospho [S14(100); Y16(100)]	0.000446115	0.000341151	1	1	1	O00193	O00193 [69-91]	O00193 2xPhospho [S82(100); Y84(100)]	2	2892.15299	High	High	0.0002593	0.0002826	3.38
False	High	[K].RPESPSEISPIKGSVR.[T]	2xPhospho [S4(100); S9(100)]	0.000417045	0.000341151	1	1	2	Q7Z5K2	Q7Z5K2 [218-233]	Q7Z5K2 2xPhospho [S221(100); S226(100)]	1	1898.87728	High	High	0.0002593	0.0002654	4.57
False	High	[K].NLTEQNSYSNIPHEGKHTPLYER.[S]	2xPhospho [T3(95.4); T18(100)]	0.000637023	0.000341151	1	2	2	Q9NZB2	Q9NZB2 [411-433]	Q9NZB2 2xPhospho [T413(95.4); T428(100)]	1	2887.24479	High	High	0.0002593	0.0003972	3.04
False	High	[R].RPEGPGAQAPSSPR.[V]	1xPhospho [S12(100)]	0.000261699	0.000341151	1	1	2	P40222	P40222 [504-517]	P40222 1xPhospho [S515(100)]	0	1486.67983	High	High	0.0002593	0.0001707	4.11
False	High	[K].NITYEELRNK.[N]	1xPhospho [Y4(100)]	0.000613405	0.000341151	1	1	1	Q9NX40	Q9NX40 [196-205]	Q9NX40 1xPhospho [Y199(100)]	1	1359.63042	High	High	0.0002593	0.0003825	2.17
False	High	[R].NLQVEYEQLKDQHLRR.[G]	1xPhospho [Y6(100)]	0.000615332	0.000341151	1	1	1	P46939	P46939 [3276-3291]	P46939 1xPhospho [Y3281(100)]	2	2149.05499	High	High	0.0002593	0.0003843	2.22
False	High	[R].RPAPAVSPGSWKPGPPGSPRPWK.[S]	2xPhospho [S7(100); S18(100)]	0.00053381	0.000341151	1	1	3	Q96JM3	Q96JM3 [302-324]	Q96JM3 2xPhospho [S308(100); S319(100)]	0	2569.2265	High	High	0.0002593	0.0003353	4.44
False	High	[K].DNSQPVHLESTIAHEIYQK.[I]	1xPhospho [Y17(100)]	0.000311587	0.000341151	1	1	1	Q8IZT6	Q8IZT6 [346-364]	Q8IZT6 1xPhospho [Y362(100)]	0	2289.05472	High	High	0.0002593	0.0002014	2.14
False	High	[K].NQKNKPGPNIESGNEDDDASFKIK.[T]	1xPhospho [S12(100)]	0.000288189	0.000341151	1	1	2	O60841	O60841 [203-226]	O60841 1xPhospho [S214(100)]	2	2725.24649	High	High	0.0002593	0.000187	3.71
False	High	[R].SSGRSGSMDPSGAHPSVR.[Q]	1xOxidation [M8]; 1xPhospho [S]	0.000499463	0.000341151	1	1	2	Q07666	Q07666 [14-31]		1	1867.77526	High	High	0.0002593	0.0003145	2.57
False	High	[K].NSQEDSEDSEDKDVKTK.[K]	2xPhospho [S6(100); S9(100)]	0.000516294	0.000341151	1	1	3	Q9H1E3	Q9H1E3 [53-69]	Q9H1E3 2xPhospho [S58(100); S61(100)]	2	2113.78463	High	High	0.0002593	0.0003246	3.26
False	High	[R].NSSTPGLQVPVSPTVPIQNQK.[Y]	1xPhospho [S12(99.3)]	0.000466333	0.000341151	1	1	1	Q03164	Q03164 [3025-3045]	Q03164 1xPhospho [S3036(99.3)]	0	2271.13805	High	High	0.0002593	0.0002949	2.39
False	High	[R].NSVDTATSSSLSTPSEPLSPTSSLGEERN.[-]	1xPhospho [S19(100)]	0.000272674	0.000341151	1	1	1	P13807	P13807 [709-737]	P13807 1xPhospho [S727(100)]	1	3030.3423	High	High	0.0002593	0.0001775	3.19
False	High	[R].RNSLDGGGR.[S]	1xPhospho [S3(100)]	0.000701087	0.000341151	1	1	1	O43896	O43896 [1031-1039]	O43896 1xPhospho [S1033(100)]	1	1011.43675	High	High	0.0002593	0.0004358	2.95
False	High	[R].NSVTPLASPEPTKKPR.[I]	1xPhospho [S8(100)]	0.000363973	0.000341151	1	1	1	Q16875	Q16875 [460-475]	Q16875 1xPhospho [S467(100)]	1	1801.92079	High	High	0.0002593	0.0002333	4.1
False	High	[R].TDSQSEAVAIQAIR.[N]	1xPhospho [S3(100)]	0.00069658	0.000341151	1	1	1	Q99490	Q99490 [925-938]	Q99490 1xPhospho [S927(100)]	0	1568.73159	High	High	0.0002593	0.0004334	2.4
False	High	[R].RNSFTPLSSSNTIR.[R]	1xPhospho [S3(100)]	0.000346592	0.000341151	1	1	1	O60825	O60825 [464-477]	O60825 1xPhospho [S466(100)]	1	1659.78502	High	High	0.0002593	0.0002222	3.3
False	High	[R].TDSVIIADQTPTPTR.[F]	1xPhospho [T12(100)]	0.000689885	0.000341151	1	1	1	P17544	P17544 [42-56]	P17544 1xPhospho [T53(100)]	0	1694.79967	High	High	0.0002593	0.0004291	2.9
False	High	[R].TDSPDMHEDT.[-]	1xOxidation [M6]; 1xPhospho [S3(100)]	0.000701087	0.000341151	1	1	4	Q9BW61	Q9BW61 [93-102]	Q9BW61 1xPhospho [S95(100)]	0	1243.38205	High	High	0.0002593	0.0004362	2.83
False	High	[K].NTPSPDVTLGTNPGTEDIQFPIQK.[I]	1xPhospho [S/T]	0.000483282	0.000341151	1	1	1	Q8IX01	Q8IX01 [274-297]		0	2649.24437	High	High	0.0002593	0.0003053	2.52
False	High	[R].RNSFSENEK.[H]	1xPhospho [S3(100)]	0.000290708	0.000341151	1	1	1	Q9HCG8	Q9HCG8 [827-835]	Q9HCG8 1xPhospho [S829(100)]	1	1190.48376	High	High	0.0002593	0.0001885	2.68
False	High	[K].TDMDNQIVVSDYAQMDR.[V]	2xOxidation [M3; M15]	0.000328161	0.000341151	1	1	1	P50991	P50991 [258-274]		0	2032.85865	High	High	0.0002593	0.0002113	1.75
False	High	[K].TDLYHLQK.[S]	1xPhospho [Y4(100)]	0.000456768	0.000341151	1	1	1	Q9UBD5	Q9UBD5 [524-531]	Q9UBD5 1xPhospho [Y527(100)]	0	1097.5027	High	High	0.0002593	0.000289	1.95
False	High	[R].TDLETSPGAAPR.[T]	1xPhospho [S6(100)]	0.000283209	0.000341151	1	1	1	Q6F5E8	Q6F5E8 [1115-1126]	Q6F5E8 1xPhospho [S1120(100)]	0	1294.56749	High	High	0.0002593	0.0001837	2.51
False	High	[K].DLREQPGTFDYQRLDLGGSER.[S]	1xPhospho [Y11(100)]	0.000424415	0.000341151	1	1	1	Q8TEH3	Q8TEH3 [601-621]	Q8TEH3 1xPhospho [Y611(100)]	2	2532.15147	High	High	0.0002593	0.0002691	3.79
False	High	[K].DLREQPGTFDYQR.[L]	1xPhospho [Y11(100)]	0.000483282	0.000341151	1	1	1	Q8TEH3	Q8TEH3 [601-613]	Q8TEH3 1xPhospho [Y611(100)]	1	1704.73774	High	High	0.0002593	0.0003052	2.73
False	High	[R].RNLLEDDSDEEEDFFLR.[G]	1xPhospho [S8(100)]	0.000423176	0.000341151	1	1	2	O75379	O75379 [23-39]	O75379 1xPhospho [S30(100)]	1	2221.92851	High	High	0.0002593	0.0002686	2.06
False	High	[R].RNSFSENEKHTHR.[I]	2xPhospho [S3(100); S5(100)]	0.000352626	0.000341151	1	1	3	Q9HCG8	Q9HCG8 [827-839]	Q9HCG8 2xPhospho [S829(100); S831(100)]	2	1801.7167	High	High	0.0002593	0.0002259	4.52
False	High	[R].DINSLYDVSR.[M]	1xPhospho [S/Y]	0.00045542	0.000341151	1	1	1	P16885	P16885 [748-757]		0	1261.54602	High	High	0.0002593	0.0002883	2.12
False	High	[R].TDTNVLYER.[L]	1xPhospho [Y7(99.5)]	0.000589011	0.000341151	1	1	1	Q9Y3D8	Q9Y3D8 [97-105]	Q9Y3D8 1xPhospho [Y103(99.5)]	0	1190.50891	High	High	0.0002593	0.0003682	2.35
False	High	[R].ALAAVPSAGSVQRVPSGAAGGK.[M]	1xPhospho [S16(100)]	0.000460839	0.000341151	1	1	1	Q14160	Q14160 [1270-1291]	Q14160 1xPhospho [S1285(100)]	1	2031.03828	High	High	0.0002593	0.0002914	4.91
False	High	[R].NQIPRTPENLITEIR.[S]	1xPhospho [T6(100)]	0.000319771	0.000341151	1	1	2	Q7Z4H7	Q7Z4H7 [579-593]	Q7Z4H7 1xPhospho [T584(100)]	1	1873.95315	High	High	0.0002593	0.0002061	2.7
False	High	[R].TETPPPLASLNVSK.[L]	1xPhospho [T3(100)]	0.000266357	0.000341151	1	1	1	Q3MHD2	Q3MHD2 [73-86]	Q3MHD2 1xPhospho [T75(100)]	0	1533.75602	High	High	0.0002593	0.0001736	2.12
False	High	[K].DMSLKDSGSDLSHRPK.[R]	1xOxidation [M2]; 2xPhospho [S7(100); S9(100)]	0.00060012	0.000341151	1	1	1	O95251	O95251 [156-171]	O95251 2xPhospho [S162(100); S164(100)]	1	1948.78715	High	High	0.0002593	0.0003756	3.37
False	High	[R].DMQPLSPISVHER.[Y]	1xOxidation [M2]; 1xPhospho [S6(100)]	0.000510096	0.000341151	1	1	1	P28749	P28749 [635-647]	P28749 1xPhospho [S640(100)]	0	1604.71383	High	High	0.0002593	0.000321	2.61
False	High	[R].NREEEWDPEYTPK.[S]	1xPhospho [T11(100)]	0.000298383	0.000341151	1	1	3	Q9Y2W1	Q9Y2W1 [864-876]	Q9Y2W1 1xPhospho [T874(100)]	1	1772.71634	High	High	0.0002593	0.000193	2.85
False	High	[R].SSGNSPTPVSR.[W]	1xPhospho [S5(100)]	0.000499463	0.000341151	1	1	1	O95429	O95429 [175-185]	O95429 1xPhospho [S179(100)]	0	1168.49941	High	High	0.0002593	0.000315	2.81
False	High	[R].NRLGSGGSGDGPSVSWSR.[Q]	2xPhospho [S5(100); S8(100)]	0.000317935	0.000341151	1	1	2	Q9Y6R9	Q9Y6R9 [369-386]	Q9Y6R9 2xPhospho [S373(100); S376(100)]	1	1935.77461	High	High	0.0002593	0.0002052	4.35
False	High	[R].NRNQNYLVPSPVLR.[I]	1xPhospho [Y6(100)]	0.000661758	0.000341151	1	1	1	Q9UID6	Q9UID6 [79-92]	Q9UID6 1xPhospho [Y84(100)]	1	1749.87959	High	High	0.0002593	0.0004117	2.65
False	High	[R].NSPQYHQPDLPEISR.[K]	1xPhospho [Y5(100)]	0.000649247	0.000341151	1	1	1	A2VDJ0	A2VDJ0 [1121-1135]	A2VDJ0 1xPhospho [Y1125(100)]	0	1860.82762	High	High	0.0002593	0.0004051	1.89
False	High	[R].RNSVERPAEPVAGAATPSLVEQQK.[M]	2xPhospho [S3(100); T16(100)]	0.000581744	0.000341151	1	1	1	Q9BTC0	Q9BTC0 [1454-1477]	Q9BTC0 2xPhospho [S1456(100); T1469(100)]	1	2694.2648	High	High	0.0002593	0.0003636	3.82
False	High	[K].TEESPASDEAGEKEAK.[S]	1xPhospho [S7(100)]	0.000344604	0.000341151	1	1	3	P05114	P05114 [83-98]	P05114 1xPhospho [S89(100)]	1	1757.71131	High	High	0.0002593	0.000221	2.02
False	High	[R].DLTHSDSESSLHMSDR.[Q]	1xOxidation [M13]; 1xPhospho [S5(100)]	0.000594534	0.000341151	1	1	2	Q13586	Q13586 [515-530]	Q13586 1xPhospho [S519(100)]	0	1912.73788	High	High	0.0002593	0.0003722	2.01
False	High	[R].NSFRYNGLIHR.[K]	1xPhospho [S2(100)]	0.000329106	0.000341151	1	1	2	P46779	P46779 [36-46]	P46779 1xPhospho [S37(100)]	1	1456.68452	High	High	0.0002593	0.0002116	2.4
False	High	[R].NSFRYNGLIHRK.[T]	1xPhospho [S2(100)]	0.000313388	0.000341151	1	1	2	P46779	P46779 [36-47]	P46779 1xPhospho [S37(100)]	2	1584.77949	High	High	0.0002593	0.0002023	2.51
False	High	[K].NSLDASRPAGLSPTLTPGER.[Q]	1xPhospho [S12(100)]	0.000251835	0.000341151	1	1	2	Q14135	Q14135 [138-157]	Q14135 1xPhospho [S149(100)]	0	2119.01794	High	High	0.0002593	0.0001644	4.43
False	High	[R].RNSSSPVSPASVPGQRR.[L]	3xPhospho [S3(100); S5(99.1); S8(100)]	0.000598251	0.000341151	1	1	1	Q9H1B7	Q9H1B7 [655-671]	Q9H1B7 3xPhospho [S657(100); S659(99.1); S662(100)]	2	2021.83551	High	High	0.0002593	0.0003735	4.27
False	High	[K].TEDGDWEWSDDEMDEK.[S]	1xOxidation [M13]; 1xPhospho [S9(100)]	0.000528963	0.000341151	1	1	1	Q9UEW8	Q9UEW8 [377-392]	Q9UEW8 1xPhospho [S385(100)]	0	2082.67942	High	High	0.0002593	0.0003323	3.62
False	High	[R].RNSSSPVSPASVPGQR.[R]	2xPhospho [S3(98.9); S5(98.9)]	0.000480407	0.000341151	1	1	2	Q9H1B7	Q9H1B7 [655-670]	Q9H1B7 2xPhospho [S657(98.9); S659(98.9)]	1	1785.76807	High	High	0.0002593	0.0003034	2.94
False	High	[K].TEESPASDEAGEKEAKSD.[-]	1xPhospho [S17(100)]	0.000692108	0.000341151	1	1	5	P05114	P05114 [83-100]	P05114 1xPhospho [S99(100)]	2	1959.77028	High	High	0.0002593	0.0004307	3.92
False	High	[R].TGSESSQTGTSTTSSR.[N]	2xPhospho [S3(100); S6(100)]	0.000266357	0.000341151	1	1	1	P23588	P23588 [420-435]	P23588 2xPhospho [S422(100); S425(100)]	0	1733.62627	High	High	0.0002593	0.0001736	3.48
False	High	[K].DGNGYISAAELR.[H]	1xPhospho [Y5(100)]	0.000380068	0.000341151	1	1	1	P0DP25	P0DP25 [96-107]	P0DP25 1xPhospho [Y100(100)]	0	1345.57839	High	High	0.0002593	0.0002425	2.16
False	High	[R].QQYLRQEVLR.[R]	1xPhospho [Y3(100)]	0.000446115	0.000341151	1	1	2	O95721	O95721 [42-51]	O95721 1xPhospho [Y44(100)]	1	1412.70459	High	High	0.0002593	0.0002826	2.54
False	High	[K].RESEDDPESEPDDHEKR.[I]	2xPhospho [S3(100); S9(100)]	0.000637023	0.000341151	1	1	1	P16383	P16383 [172-188]	P16383 2xPhospho [S174(100); S180(100)]	2	2229.79692	High	High	0.0002593	0.0003976	2.65
False	High	[R].STSQGSINSPVYSR.[H]	2xPhospho [S/Y/T]	0.00050856	0.000341151	1	1	1	O14639	O14639 [450-463]		0	1642.65097	High	High	0.0002593	0.0003204	2.83
False	High	[R].STSPTFNKQTK.[R]	1xPhospho [S3(100)]	0.000425657	0.000341151	1	1	1	Q9BX63	Q9BX63 [988-998]	Q9BX63 1xPhospho [S990(100)]	1	1318.60387	High	High	0.0002593	0.0002705	2.32
False	High	[K].RESPSPAPKPR.[K]	1xPhospho [S3(100)]	0.000298383	0.000341151	1	1	2	Q8IYB3	Q8IYB3 [448-458]	Q8IYB3 1xPhospho [S450(100)]	1	1301.63618	High	High	0.0002593	0.000193	3.41
False	High	[K].RESPSPAPKPR.[K]	2xPhospho [S3(100); S5(100)]	0.000683267	0.000341151	1	1	2	Q8IYB3	Q8IYB3 [448-458]	Q8IYB3 2xPhospho [S450(100); S452(100)]	1	1381.60251	High	High	0.0002593	0.0004244	3.21
False	High	[R].REVPVYTDSEPR.[Q]	1xPhospho [Y6(100)]	0.000405079	0.000341151	1	1	1	Q96EK7	Q96EK7 [363-374]	Q96EK7 1xPhospho [Y368(100)]	1	1527.68391	High	High	0.0002593	0.0002579	2.94
False	High	[R].RFDEILEASDGIMVAR.[G]		0.000306242	0.000341151	1	1	1	P14618	P14618 [279-294]		1	1821.91636	High	High	0.0002593	0.0001981	2.77
False	High	[R].RFGDSSDSDNGFSSTGSTPAKPTVEK.[L]	3xPhospho [S5(100); S6(100); S8(100)]	0.000542008	0.000341151	1	1	1	Q8IU60	Q8IU60 [242-267]	Q8IU60 3xPhospho [S246(100); S247(100); S249(100)]	1	2914.1217	High	High	0.0002593	0.0003407	3.23
False	High	[K].RKPSTSDDSDSNFEKIVSK.[A]	3xPhospho [S4(100); T5(99.1); S9(99.1)]	0.000426904	0.000341151	1	1	2	P11388	P11388 [1466-1484]	P11388 3xPhospho [S1469(100); T1470(99.1); S1474(99.1)]	2	2379.95066	High	High	0.0002593	0.0002707	2.78
False	High	[R].STSATDTHHVEMAR.[E]	1xOxidation [M12]; 1xPhospho [S/T]	0.000540357	0.000341151	1	1	2	O14874	O14874 [31-44]		0	1638.65778	High	High	0.0002593	0.0003397	2.24
False	High	[K].AYGASKTFGK.[A]	1xPhospho [Y2(100)]	0.000440897	0.000341151	1	1	1	P27694	P27694 [158-167]	P27694 1xPhospho [Y159(100)]	1	1109.5027	High	High	0.0002593	0.0002796	2.11
False	High	[R].RFSDGAASIQAFK.[A]	1xPhospho [S3(100)]	0.000576365	0.000341151	1	1	1	Q9Y2K2	Q9Y2K2 [624-636]	Q9Y2K2 1xPhospho [S626(100)]	1	1477.68352	High	High	0.0002593	0.0003613	3.54
False	High	[K].STSAPQMSPGSSDNQSSSPQPAQQK.[L]	1xOxidation [M7]; 1xPhospho [S3(97.2)]	0.000322544	0.000341151	1	1	1	Q14157	Q14157 [460-484]	Q14157 1xPhospho [S462(97.2)]	0	2628.08794	High	High	0.0002593	0.000208	3.12
False	High	[R].STRGPRTDLETSPGAAPR.[T]	1xPhospho [S12(99.2)]	0.000692108	0.000341151	1	1	1	Q6F5E8	Q6F5E8 [1109-1126]	Q6F5E8 1xPhospho [S1120(99.2)]	2	1948.92364	High	High	0.0002593	0.0004305	3.79
False	High	[R].STPSHGSVSSLNSTGSLSPK.[H]	1xPhospho [S18(100)]	0.000300113	0.000341151	1	1	2	Q9UBC2	Q9UBC2 [238-257]	Q9UBC2 1xPhospho [S255(100)]	0	2009.91755	High	High	0.0002593	0.000194	3.48
False	High	[R].STPKEDDSSASTSQSTR.[A]	1xPhospho [S15(99.3)]	0.000717142	0.000341151	1	1	2	P23588	P23588 [340-356]	P23588 1xPhospho [S354(99.3)]	1	1863.76039	High	High	0.0002593	0.000445	3.05
False	High	[R].RGAPSSPATGVLPSPQGK.[S]	2xPhospho [S5(99.1); S14(100)]	0.000327218	0.000341151	1	1	5	Q5SRE5	Q5SRE5 [1704-1721]	Q5SRE5 2xPhospho [S1708(99.1); S1717(100)]	1	1866.85107	High	High	0.0002593	0.0002108	4.47
False	High	[K].AYSDPSTGEPATYGELQQR.[C]	1xPhospho [Y13(99)]	0.000349596	0.000341151	1	1	1	Q15149	Q15149 [3317-3335]	Q15149 1xPhospho [Y3329(99)]	0	2149.90738	High	High	0.0002593	0.0002242	1.78
False	High	[K].RERPSGPESPVQGPR.[I]	1xPhospho [S9(100)]	0.000558867	0.000341151	1	1	1	Q9UMN6	Q9UMN6 [853-867]	Q9UMN6 1xPhospho [S861(100)]	1	1728.81772	High	High	0.0002593	0.0003503	4.14
False	High	[R].STSSTSSGSNSNALVPVSWK.[R]	1xPhospho [S3(96.2)]	0.000381167	0.000341151	1	1	1	O94915	O94915 [2330-2349]	O94915 1xPhospho [S2332(96.2)]	0	2075.92812	High	High	0.0002593	0.0002432	2.47
False	High	[R].AYSSFGGGRGSR.[G]	1xPhospho [Y2(100)]	0.000328161	0.000341151	1	1	2	Q15056	Q15056 [11-22]	Q15056 1xPhospho [Y12(100)]	1	1281.53719	High	High	0.0002593	0.0002114	1.95
False	High	[K].STYISSAADNIR.[N]	1xPhospho [Y3(99.1)]	0.000423176	0.000341151	1	1	1	Q8TBA6	Q8TBA6 [60-71]	Q8TBA6 1xPhospho [Y62(99.1)]	0	1377.6046	High	High	0.0002593	0.0002684	2.21
False	High	[K].DAKLYSNR.[A]	1xPhospho [S6(99.6)]	0.000687671	0.000341151	1	1	1	P31948	P31948 [393-400]	P31948 1xPhospho [S398(99.6)]	1	1046.46665	High	High	0.0002593	0.000427	2.01
False	High	[K].RDSVLTSKNQIER.[L]	1xPhospho [S3(100)]	0.000528963	0.000341151	1	1	1	O75937	O75937 [33-45]	O75937 1xPhospho [S35(100)]	2	1625.80067	High	High	0.0002593	0.0003328	3.05
False	High	[R].RDSWSYINSK.[S]	1xPhospho [S3(100)]	0.000360841	0.000341151	1	1	1	P13612	P13612 [1019-1028]	P13612 1xPhospho [S1021(100)]	1	1335.57291	High	High	0.0002593	0.0002309	3.18
False	High	[R].RKTVFSPTLPAAR.[S]	2xPhospho [T3(100); S6(100)]	0.000639041	0.000341151	1	1	1	Q7Z2W4	Q7Z2W4 [373-385]	Q7Z2W4 2xPhospho [T375(100); S378(100)]	2	1603.77572	High	High	0.0002593	0.0003979	3.25
False	High	[R].RDVYLSPR.[D]	1xPhospho [Y4(100)]	0.000487632	0.000341151	2	2	1	P38159; Q96E39	P38159 [203-210]; Q96E39 [203-210]	P38159 1xPhospho [Y206(100)]; Q96E39 1xPhospho [Y206(100)]	1	1085.51394	High	High	0.0002593	0.0003077	2.18
False	High	[R].RKTVFSPTLPAAR.[S]	1xPhospho [S6(100)]	0.000617267	0.000341151	1	1	3	Q7Z2W4	Q7Z2W4 [373-385]	Q7Z2W4 1xPhospho [S378(100)]	2	1523.80939	High	High	0.0002593	0.0003856	3.56
False	High	[K].STVLQQQYNR.[V]	1xPhospho [Y8(100)]	0.000370322	0.000341151	1	1	1	Q9Y490	Q9Y490 [429-438]	Q9Y490 1xPhospho [Y436(100)]	0	1316.59946	High	High	0.0002593	0.0002367	1.99
False	High	[R].STPFIVPSSPTEQEGR.[Q]	1xPhospho [S9(100)]	0.000398083	0.000341151	1	1	1	Q12888	Q12888 [372-387]	Q12888 1xPhospho [S380(100)]	0	1811.82114	High	High	0.0002593	0.0002533	2.34
False	High	[K].RKTSSDDESEEDEDDLLQR.[T]	3xPhospho [S4(99.2); S5(100); S9(100)]	0.000710208	0.000341151	1	1	1	Q9Y5J1	Q9Y5J1 [202-220]	Q9Y5J1 3xPhospho [S205(99.2); S206(100); S210(100)]	2	2506.88957	High	High	0.0002593	0.0004414	3.67
False	High	[R].REEGPPPPSPDGASSDAEPEPPSGR.[T]	2xPhospho [S9(100); S]	0.000503987	0.000341151	1	1	3	Q9NTJ3	Q9NTJ3 [14-38]	Q9NTJ3 2xPhospho [S22(100); S]	1	2675.06583	High	High	0.0002593	0.0003171	3.61
False	High	[K].RKSLSDSESDDSK.[S]	1xPhospho [S3(100)]	0.000302726	0.000341151	1	1	2	Q13185	Q13185 [91-103]	Q13185 1xPhospho [S93(100)]	2	1533.64284	High	High	0.0002593	0.0001957	3.88
False	High	[R].DAEDAIYGR.[N]	1xPhospho [Y7(100)]	0.000581744	0.000341151	1	1	1	Q13242	Q13242 [64-72]	Q13242 1xPhospho [Y70(100)]	0	1089.42485	High	High	0.0002593	0.000364	2.25
False	High	[R].REEQTDTSDGESVTHHIRR.[L]	1xPhospho [T/S]	0.000292398	0.000341151	1	1	3	P36915	P36915 [44-62]		2	2333.0266	High	High	0.0002593	0.0001894	2.73
False	High	[R].REEQTDTSDGESVTHHIRR.[L]	2xPhospho [T5(99.5); T/S]	0.000571046	0.000341151	1	1	2	P36915	P36915 [44-62]	P36915 2xPhospho [T48(99.5); T/S]	2	2412.99294	High	High	0.0002593	0.0003577	3.18
False	High	[R].RKSFDASDTLALPR.[H]	1xPhospho [S3(100)]	0.000444804	0.000341151	1	1	1	Q5JXC2	Q5JXC2 [301-314]	Q5JXC2 1xPhospho [S303(100)]	2	1656.81051	High	High	0.0002593	0.000282	3.61
False	High	[R].RKSELPQDVYTIK.[A]	1xPhospho [S3(100)]	0.000300113	0.000341151	1	1	3	Q14738	Q14738 [571-583]	Q14738 1xPhospho [S573(100)]	2	1656.83566	High	High	0.0002593	0.0001943	2.87
False	High	[K].REPGSGTESDTSPDFHNQENEPSQEDPEDLDGSVQGVKPQK.[A]	2xPhospho [S5(97.8); T/S]	0.0002695	0.000341151	1	1	1	Q9HAF1	Q9HAF1 [114-154]	Q9HAF1 2xPhospho [S118(97.8); T/S]	1	4626.90537	High	High	0.0002593	0.0001755	4.01
False	High	[R].STTSQVTPAEEKDGHSPMSK.[G]	1xOxidation [M18]; 1xPhospho [S16(100)]	0.000493505	0.000341151	1	1	1	P78559	P78559 [2649-2668]	P78559 1xPhospho [S2664(100)]	1	2212.94278	High	High	0.0002593	0.0003112	3.69
False	High	[R].RGAWGNNMNSGLNKSPPLGGAQTISK.[N]	1xOxidation [M8]; 1xPhospho [S15(98.9)]	0.000483282	0.000341151	1	1	1	Q01543	Q01543 [227-252]	Q01543 1xPhospho [S241(98.9)]	2	2751.30324	High	High	0.0002593	0.0003046	3.25
False	High	[K].AYELEKRTSPQVLGSILK.[S]	1xPhospho [S9(98.8)]	0.000372465	0.000341151	1	1	1	Q7Z417	Q7Z417 [564-581]	Q7Z417 1xPhospho [S572(98.8)]	2	2112.11005	High	High	0.0002593	0.0002383	3.67
False	High	[R].RGEGDAPFSEPGTTSTQRPSSPETATK.[Q]	1xPhospho [S21(99.1)]	0.000621158	0.000341151	1	1	2	Q9UQ35	Q9UQ35 [303-329]	Q9UQ35 1xPhospho [S323(99.1)]	1	2871.27925	High	High	0.0002593	0.0003877	3.47
False	High	[R].RKLIYEK.[A]	1xPhospho [Y5(100)]	0.000459477	0.000341151	1	1	1	P18124	P18124 [47-53]	P18124 1xPhospho [Y51(100)]	2	1029.54926	High	High	0.0002593	0.0002905	1.86
False	High	[R].STAYEDYYYHPPPR.[M]	1xPhospho [S/T/Y]	0.000633011	0.000341151	1	1	2	O43390	O43390 [428-441]		0	1838.74216	High	High	0.0002593	0.0003949	2.28
False	High	[R].STAQQELDGKPASPTPVIVASHTANK.[E]	1xPhospho [S/T]	0.000254837	0.000341151	1	1	2	P35606	P35606 [847-872]		0	2727.33491	High	High	0.0002593	0.0001663	3.57
False	High	[K].RKGYEDDDYVSK.[K]	1xPhospho [Y9(100)]	0.000438314	0.000341151	1	1	1	P51946	P51946 [294-305]	P51946 1xPhospho [Y302(100)]	2	1554.64719	High	High	0.0002593	0.0002777	1.98
False	High	[K].AVTGQTTQVSPPVIAGR.[V]	1xPhospho [S10(100)]	0.000557152	0.000341151	1	1	3	Q6MZP7	Q6MZP7 [255-271]	Q6MZP7 1xPhospho [S264(100)]	0	1761.88949	High	High	0.0002593	0.0003496	2.84
False	High	[R].RGSLSQEMAKGEEK.[L]	1xOxidation [M8]; 1xPhospho [S3(100)]	0.00041462	0.000341151	1	1	1	Q8NFC6	Q8NFC6 [1075-1088]	Q8NFC6 1xPhospho [S1077(100)]	2	1645.72513	High	High	0.0002593	0.0002638	3.48
False	High	[K].AVSTVVVTTAPSPK.[Q]	1xPhospho [S12(100)]	0.000312487	0.000341151	1	1	1	Q6P4R8	Q6P4R8 [1280-1293]	Q6P4R8 1xPhospho [S1291(100)]	0	1436.73964	High	High	0.0002593	0.0002017	2.64
False	High	[R].RGSNVALMLDVR.[S]	1xOxidation [M8]; 1xPhospho [S3(100)]	0.000385601	0.000341151	1	1	3	P35236	P35236 [42-53]	P35236 1xPhospho [S44(100)]	1	1426.68723	High	High	0.0002593	0.0002462	3.41
False	High	[R].RGSGDTSISIDTEASIR.[E]	1xPhospho [S3(100)]	0.0006431	0.000341151	1	1	3	Q32MZ4	Q32MZ4 [118-134]	Q32MZ4 1xPhospho [S120(100)]	1	1844.83858	High	High	0.0002593	0.000401	2.32
False	High	[R].AIPGDQHPESPVHTEPMGIQGR.[G]	1xOxidation [M17]; 1xPhospho [S10(100)]	0.000333873	0.000341151	1	1	3	Q14676	Q14676 [784-805]	Q14676 1xPhospho [S793(100)]	0	2449.0966	High	High	0.0002593	0.0002148	4.08
False	High	[K].SSVPASDDAYPEIEK.[F]	1xPhospho [Y10(99.3)]	0.000665994	0.000341151	1	2	1	O95997	O95997 [102-116]	O95997 1xPhospho [Y111(99.3)]	0	1687.70985	High	High	0.0002593	0.0004146	1.54
False	High	[R].SSVKTPESIVPIAPELQPSTSR.[N]	1xPhospho [T5(98.2)]	0.000592686	0.000341151	1	1	1	Q14676	Q14676 [1563-1584]	Q14676 1xPhospho [T1567(98.2)]	1	2403.2167	High	High	0.0002593	0.0003707	3.36
False	High	[R].RHQDGLPYIDDSPSSSPHLSSK.[G]	1xPhospho [S12(100)]	0.000413414	0.000341151	1	1	1	P11274	P11274 [448-469]	P11274 1xPhospho [S459(100)]	1	2503.12492	High	High	0.0002593	0.0002631	3.83
False	High	[R].SSVGWDATEDLR.[I]	1xPhospho [S/T]	0.000631016	0.000341151	1	1	1	P42331	P42331 [378-389]		0	1415.58387	High	High	0.0002593	0.000393	2.33
False	High	[R].SSTPSPSPLNLSSSR.[N]	2xPhospho [T3(98.7); S5(100)]	0.000687671	0.000341151	1	1	1	P37275	P37275 [700-714]	P37275 2xPhospho [T702(98.7); S704(100)]	0	1676.69284	High	High	0.0002593	0.0004271	2.16
False	High	[K].SSTPPGESYFGVSSLQLK.[G]	2xPhospho [T3(98.1); Y9(99.1)]	0.000381167	0.000341151	1	1	1	Q9UQ35	Q9UQ35 [1041-1058]	Q9UQ35 2xPhospho [T1043(98.1); Y1049(99.1)]	0	2043.8712	High	High	0.0002593	0.0002434	1.64
False	High	[R].RHTDPVQLQAAGRVR.[W]	1xPhospho [T3(100)]	0.000406258	0.000341151	1	1	1	O75791	O75791 [260-274]	O75791 1xPhospho [T262(100)]	2	1783.90754	High	High	0.0002593	0.0002584	3.24
False	High	[K].RKAFSSPQEEEEAGFTGR.[R]	1xPhospho [S5(99.2)]	0.00070563	0.000341151	1	1	1	Q14241	Q14241 [537-554]	Q14241 1xPhospho [S541(99.2)]	2	2105.92879	High	High	0.0002593	0.0004378	2.32
False	High	[R].RGSVSSVSPKPPSSFK.[M]	2xPhospho [S3(100); S8(100)]	0.00062903	0.000341151	1	1	1	Q9NZJ0	Q9NZJ0 [483-498]	Q9NZJ0 2xPhospho [S485(100); S490(100)]	1	1806.81871	High	High	0.0002593	0.0003919	4.11
False	High	[R].DALQKEEEMEGDYQETWKATGSR.[S]	1xPhospho [Y13(100)]	0.00034759	0.000341151	1	1	1	Q14241	Q14241 [126-148]	Q14241 1xPhospho [Y138(100)]	2	2781.17094	High	High	0.0002593	0.0002228	2.54
False	High	[R].RGSFSSENYWR.[K]	1xPhospho [S3(100)]	0.000363973	0.000341151	1	1	1	Q6P6C2	Q6P6C2 [359-369]	Q6P6C2 1xPhospho [S361(100)]	1	1468.60052	High	High	0.0002593	0.0002331	3.21
False	High	[K].RKMEESDEEAVQAK.[V]	1xOxidation [M3]; 1xPhospho [S6(100)]	0.000306242	0.000341151	1	1	2	Q9Y2K7	Q9Y2K7 [687-700]	Q9Y2K7 1xPhospho [S692(100)]	2	1745.74117	High	High	0.0002593	0.0001977	3.64
False	High	[K].RGEPAIYRPLDPKPFPNYR.[A]	1xPhospho [Y7(100)]	0.000571046	0.000341151	1	1	2	Q9NUL3	Q9NUL3 [107-125]	Q9NUL3 1xPhospho [Y113(100)]	1	2366.18053	High	High	0.0002593	0.0003575	3.31
False	High	[R].RGESLDNLDSPR.[S]	1xPhospho [S4(100)]	0.000579944	0.000341151	1	1	3	Q8WWI1	Q8WWI1 [1507-1518]	Q8WWI1 1xPhospho [S1510(100)]	1	1438.63221	High	High	0.0002593	0.0003625	3.24
False	High	[K].RGFYESLAK.[V]	1xPhospho [Y4(100)]	0.000635013	0.000341151	1	1	1	Q9HB21	Q9HB21 [342-350]	Q9HB21 1xPhospho [Y345(100)]	1	1150.52925	High	High	0.0002593	0.0003965	2.57
False	High	[R].STNKSAFSINHVSR.[Q]	1xPhospho [S/T]	0.000550359	0.000341151	1	1	1	O94901	O94901 [96-109]		1	1627.75881	High	High	0.0002593	0.0003451	2.64
False	High	[R].RGGGLRLPLLPPESPGPLR.[Q]	1xPhospho [S14(100)]	0.000469108	0.000341151	1	1	2	Q14160	Q14160 [840-858]	Q14160 1xPhospho [S853(100)]	2	2062.13212	High	High	0.0002593	0.0002962	4.41
False	High	[R].STLTTLPFPGAEANSPGKAEAEKPR.[C]	1xPhospho [S15(100)]	0.000587184	0.000341151	1	1	1	Q96GV9	Q96GV9 [11-35]	Q96GV9 1xPhospho [S25(100)]	1	2649.29199	High	High	0.0002593	0.0003671	3.31
False	High	[K].RGGNRFEPYANPTK.[R]	1xPhospho [Y9(100)]	0.000689885	0.000341151	1	1	1	P52272	P52272 [56-69]	P52272 1xPhospho [Y64(100)]	2	1686.77479	High	High	0.0002593	0.0004291	2.76
False	High	[R].STLHEAPKAQLSPGIYDDTSAR.[R]	2xPhospho [S12(100); Y16(100)]	0.000672409	0.000341151	1	1	1	O75376	O75376 [1461-1482]	O75376 2xPhospho [S1472(100); Y1476(100)]	1	2517.10584	High	High	0.0002593	0.0004178	4.62
False	High	[R].SSSSSQESLNRPFSSK.[W]	1xPhospho [S5(100)]	0.000307127	0.000341151	1	1	2	O75122	O75122 [323-338]	O75122 1xPhospho [S327(100)]	0	1807.78581	High	High	0.0002593	0.0001984	2.99
False	High	[R].AVYIGVHVPFSKESR.[R]	1xPhospho [Y3(100)]	0.000257869	0.000341151	1	1	1	Q9Y6M7	Q9Y6M7 [42-56]	Q9Y6M7 1xPhospho [Y44(100)]	1	1768.8782	High	High	0.0002593	0.000168	2.75
False	High	[R].RGLLSNHTGSPRSPSTTYLHTPTPSEDAAIPSK.[S]	2xPhospho [S13(99.8); S/T/Y]	0.000552048	0.000341151	1	1	1	Q13111	Q13111 [763-795]	Q13111 2xPhospho [S775(99.8); S/T/Y]	2	3635.6891	High	High	0.0002593	0.0003463	6.74
False	High	[R].RGLLYDSDEEDEERPAR.[K]	2xPhospho [Y5(100); S7(100)]	0.000405079	0.000341151	1	1	2	P49736	P49736 [133-149]	P49736 2xPhospho [Y137(100); S139(100)]	1	2209.87986	High	High	0.0002593	0.0002577	3.7
False	High	[R].RGLLYDSDEEDEERPARK.[R]	1xDehydrated [S7(100)]	0.000510096	0.000341151	1	1	1	P49736	P49736 [133-150]	P49736 1xDehydrated [S139(100)]	2	2160.0316	High	High	0.0002593	0.0003206	3.02
False	High	[R].RGLLYDSDEEDEERPARK.[R]	1xPhospho [S7(100)]	0.000510096	0.000341151	1	1	5	P49736	P49736 [133-150]	P49736 1xPhospho [S139(100)]	2	2258.00849	High	High	0.0002593	0.000321	3.2
False	High	[K].STLADYSAQK.[D]	1xPhospho [Y6(99.4)]	0.000685465	0.000341151	1	1	1	Q9UKV3	Q9UKV3 [507-516]	Q9UKV3 1xPhospho [Y512(99.4)]	0	1163.49801	High	High	0.0002593	0.0004265	2.18
False	High	[R].STGEAFVQFASQEIAEK.[A]	1xPhospho [S11(100)]	0.000398083	0.000341151	2	2	1	P31943; P55795	P31943 [151-167]; P55795 [151-167]	P31943 1xPhospho [S161(100)]; P55795 1xPhospho [S161(100)]	0	1921.85791	High	High	0.0002593	0.0002536	3.4
False	High	[R].STETALYRK.[M]	1xPhospho [Y7(100)]	0.000661758	0.000341151	1	1	2	Q14318	Q14318 [358-366]	Q14318 1xPhospho [Y364(100)]	1	1148.53473	High	High	0.0002593	0.0004124	1.83
False	High	[R].AVPSSPAGSAAR.[G]	1xPhospho [S5(100)]	0.00054533	0.000341151	1	1	2	Q8IWD4	Q8IWD4 [49-60]	Q8IWD4 1xPhospho [S53(100)]	0	1150.52523	High	High	0.0002593	0.0003426	2.55
False	High	[K].STLDTDYQMTKR.[D]	1xOxidation [M9]; 1xPhospho [Y7(99.7)]	0.000452739	0.000341151	1	1	2	P00813	P00813 [302-313]	P00813 1xPhospho [Y308(99.7)]	1	1554.65057	High	High	0.0002593	0.0002864	1.82
False	High	[K].QQTEKPESEDEWERTER.[E]	1xPhospho [S8(100)]	0.000281565	0.000341151	1	1	1	O60231	O60231 [153-169]	O60231 1xPhospho [S160(100)]	1	2256.94047	High	High	0.0002593	0.0001828	3.27
False	High	[R].RKVMDSDEDDDY.[-]	1xOxidation [M4]; 1xPhospho [S6(100)]	0.000444804	0.000341151	1	1	4	O14737	O14737 [114-125]	O14737 1xPhospho [S119(100)]	2	1583.55672	High	High	0.0002593	0.000282	2.47
False	High	[R].SVAAPGNQPQPQPQQQSPEDDDRK.[V]	1xPhospho [S17(100)]	0.000438314	0.000341151	1	1	1	Q9NR55	Q9NR55 [15-38]	Q9NR55 1xPhospho [S31(100)]	1	2697.19004	High	High	0.0002593	0.0002777	2.63
False	High	[R].SVYATMGDHENRSPVKEPVEQPR.[V]	1xOxidation [M6]; 2xPhospho [Y3(97.6); S13(100)]	0.000331958	0.000341151	1	1	2	Q96T58	Q96T58 [1906-1928]	Q96T58 2xPhospho [Y1908(97.6); S1918(100)]	2	2802.1954	High	High	0.0002593	0.0002136	4.23
False	High	[R].QSPASPPPLGGGAPVRTAK.[A]	1xPhospho [S/T]	0.000339684	0.000341151	1	1	1	Q14160	Q14160 [1444-1462]		1	1867.94259	High	High	0.0002593	0.0002184	3.69
False	High	[K].ALFKPPEDSQDDESDSDAEEEQTTKR.[R]	3xPhospho [S9(100); S14(100); S16(100)]	0.000351613	0.000341151	1	1	2	Q13769	Q13769 [299-324]	Q13769 3xPhospho [S307(100); S312(100); S314(100)]	1	3207.19638	High	High	0.0002593	0.0002253	3.34
False	High	[K].SVVSDLEADDVK.[G]	1xPhospho [S4(100)]	0.000430669	0.000341151	1	1	1	P11388	P11388 [1374-1385]	P11388 1xPhospho [S1377(100)]	0	1356.59303	High	High	0.0002593	0.000273	2.62
False	High	[R].RILSDVTHSAVFGVPASK.[S]	1xPhospho [S4(99.2)]	0.000253332	0.000341151	1	1	1	Q2M2I8	Q2M2I8 [634-651]	Q2M2I8 1xPhospho [S637(99.2)]	1	1964.0001	High	High	0.0002593	0.0001654	4.19
False	High	[K].QSVVYGGK.[S]	1xPhospho [S2(99.6)]	0.000651312	0.000341151	1	1	1	Q8WWY3	Q8WWY3 [431-438]	Q8WWY3 1xPhospho [S432(99.6)]	0	917.41282	High	High	0.0002593	0.0004056	2.04
False	High	[K].QSVVYGGKSTIRDR.[S]	1xPhospho [S/T/Y]	0.000645141	0.000341151	1	1	2	Q8WWY3	Q8WWY3 [431-444]		2	1645.80576	High	High	0.0002593	0.0004024	2.52
False	High	[R].QTEYGAVPGER.[L]	1xPhospho [T/Y]	0.00060388	0.000341151	1	1	1	Q0VD83	Q0VD83 [388-398]		0	1286.54127	High	High	0.0002593	0.000377	1.74
False	High	[R].AIGNNSATSPR.[V]	1xPhospho [S9(100)]	0.000395781	0.000341151	1	1	1	Q9NYJ8	Q9NYJ8 [442-452]	Q9NYJ8 1xPhospho [S450(100)]	0	1167.51539	High	High	0.0002593	0.000252	2.98
False	High	[R].QTPSREYVDLER.[E]	1xPhospho [Y7(99.3)]	0.000505506	0.000341151	1	1	3	Q13951	Q13951 [79-90]	Q13951 1xPhospho [Y85(99.3)]	1	1572.70538	High	High	0.0002593	0.0003187	2.23
False	High	[K].QTSEGANSTTDSIQEPVVLFHSR.[F]	1xPhospho [T2(98.9)]	0.000517857	0.000341151	1	1	2	Q96T58	Q96T58 [1564-1586]	Q96T58 1xPhospho [T1565(98.9)]	0	2583.17227	High	High	0.0002593	0.0003256	3.12
False	High	[R].QTSNRSEPSGEINIDSSGETVGSGER.[C]	2xPhospho [S3(98.4); S/T]	0.000332914	0.000341151	1	1	1	P42695	P42695 [515-540]	P42695 2xPhospho [S517(98.4); S/T]	1	2853.15716	High	High	0.0002593	0.0002139	3.16
False	High	[K].QVAEQGGDLSPAANR.[S]	1xPhospho [S10(100)]	0.000318852	0.000341151	1	1	1	O94804	O94804 [429-443]	O94804 1xPhospho [S438(100)]	0	1592.70644	High	High	0.0002593	0.0002057	3.26
False	High	[R].DFDQNQGEVVKHYKIR.[N]	1xPhospho [Y13(100)]	0.000719472	0.000341151	1	1	1	P06239	P06239 [169-184]	P06239 1xPhospho [Y181(100)]	2	2055.96478	High	High	0.0002593	0.0004465	2.26
False	High	[K].QVHPDTGISSK.[A]		0.00069434	0.000341151	4	15	1	Q16778; Q5QNW6; P58876; Q99880	Q16778 [48-58]; Q5QNW6 [48-58]; P58876 [48-58]; Q99880 [48-58]		0	1168.59568	High	High	0.0002593	0.0004321	1.51
False	High	[R].DEYGLPSQPK.[Q]	1xPhospho [Y3(100)]	0.000719472	0.000341151	1	1	1	Q8IZH2	Q8IZH2 [1392-1401]	Q8IZH2 1xPhospho [Y1394(100)]	0	1213.51366	High	High	0.0002593	0.0004461	1.8
False	High	[R].QVVQTPNTVLSTPFRTPSNGAEGLTPR.[S]	1xPhospho [T5(100)]	0.000567534	0.000341151	1	1	1	Q99459	Q99459 [400-426]	Q99459 1xPhospho [T404(100)]	1	2947.46733	High	High	0.0002593	0.0003551	2.91
False	High	[K].QSNASSDVEVEEKETSVSK.[E]	1xPhospho [S/T]	0.000459477	0.000341151	1	1	1	O75475	O75475 [101-119]		1	2132.92309	High	High	0.0002593	0.0002903	3.3
False	High	[R].QSLPASPR.[A]	1xPhospho [S6(100)]	0.000543666	0.000341151	1	1	1	Q3KQU3	Q3KQU3 [441-448]	Q3KQU3 1xPhospho [S446(100)]	0	935.43462	High	High	0.0002593	0.0003408	2.6
False	High	[R].SVYFKPSLTPSGEFR.[K]	1xPhospho [Y3(99.3)]	0.000590845	0.000341151	1	1	2	P49790	P49790 [380-394]	P49790 1xPhospho [Y382(99.3)]	0	1794.84623	High	High	0.0002593	0.0003698	2.49
False	High	[R].QSHSESPSLQSK.[S]	1xPhospho [S6(99.5)]	0.000369256	0.000341151	1	1	2	Q9UQ35	Q9UQ35 [1078-1089]	Q9UQ35 1xPhospho [S1083(99.5)]	0	1394.59476	High	High	0.0002593	0.0002363	2.86
False	High	[R].DGMDNQGGYGSVGR.[M]	1xOxidation [M3]	0.000327218	0.000341151	1	1	1	P31942	P31942 [288-301]		0	1428.58083	High	High	0.0002593	0.0002106	2.44
False	High	[R].SYDVPPPPMEPDHPFYSNISK.[D]	1xOxidation [M9]; 1xPhospho [S1(100)]	0.000653385	0.000341151	1	2	1	P18669	P18669 [118-138]	P18669 1xPhospho [S118(100)]	0	2513.07307	High	High	0.0002593	0.0004076	2.74
False	High	[R].SYAFETQANPGKGEGL.[-]	1xPhospho [S1(100)]	0.000346592	0.000341151	1	1	2	Q7Z6I6	Q7Z6I6 [1086-1101]	Q7Z6I6 1xPhospho [S1086(100)]	1	1748.75272	High	High	0.0002593	0.0002225	3.32
False	High	[K].RIPSIVSSPLNSPLDR.[S]	1xPhospho [S12(100)]	0.000430669	0.000341151	1	1	5	P49790	P49790 [327-342]	P49790 1xPhospho [S338(100)]	1	1830.94734	High	High	0.0002593	0.0002734	3.0
False	High	[R].ALPTSKPEGSLHSSPVGPSSSKGSGPPPTEEEEGER.[A]	1xPhospho [T/S]	0.0002695	0.000341151	1	1	1	Q9UPT8	Q9UPT8 [895-930]		1	3681.69158	High	High	0.0002593	0.0001751	2.39
False	High	[R].QRPGSPDPEWGLQPR.[V]	1xPhospho [S5(100)]	0.000394636	0.000341151	1	1	1	Q6UWD8	Q6UWD8 [190-204]	Q6UWD8 1xPhospho [S194(100)]	0	1799.82247	High	High	0.0002593	0.0002512	3.52
False	High	[R].DGGSGNSTIIVSR.[S]	1xPhospho [S4(100)]	0.000649247	0.000341151	1	1	1	Q7Z6Z7	Q7Z6Z7 [2359-2371]	Q7Z6Z7 1xPhospho [S2362(100)]	0	1342.59985	High	High	0.0002593	0.0004042	2.19
False	High	[R].QRQPPGTQQSHSSPGEITSSPQGLDNPALLR.[D]	2xPhospho [S/T]	0.000451405	0.000341151	1	1	2	Q5TDH0	Q5TDH0 [109-139]		1	3443.57407	High	High	0.0002593	0.0002861	3.79
False	High	[R].DETMQPAKPSFLEYFEQKEKENQINSFGK.[S]	1xOxidation [M4]; 1xPhospho [T/Y/S]	0.000292398	0.000341151	1	1	1	Q13043	Q13043 [385-413]		2	3558.61346	High	High	0.0002593	0.0001894	2.17
False	High	[R].QRSHSGTSPDNTAPPPPPPRPQPSHSR.[S]	3xPhospho [S/T]	0.000294096	0.000341151	1	1	2	Q96D71	Q96D71 [533-559]	Q96D71 3xPhospho [S/T]	1	3125.31397	High	High	0.0002593	0.0001904	2.55
False	High	[R].SSSAGPEGPQLDVPREFLPR.[T]	1xPhospho [S]	0.00060577	0.000341151	1	1	1	O75081	O75081 [457-476]		1	2219.04924	High	High	0.0002593	0.0003788	2.18
False	High	[R].QRSPIALPVK.[Q]	1xPhospho [S3(100)]	0.000657556	0.000341151	1	1	2	Q8TF01	Q8TF01 [209-218]	Q8TF01 1xPhospho [S211(100)]	1	1188.65004	High	High	0.0002593	0.000409	2.92
False	High	[R].RLNQQPSQGLGPR.[G]	1xPhospho [S7(100)]	0.0006431	0.000341151	1	1	2	P36915	P36915 [62-74]	P36915 1xPhospho [S68(100)]	1	1530.75367	High	High	0.0002593	0.0004007	3.95
False	High	[R].QRSPSPAPAPAPAAAAGPPTR.[K]	2xPhospho [S3(100); S5(100)]	0.00028486	0.000341151	1	1	2	Q9H7N4	Q9H7N4 [496-516]	Q9H7N4 2xPhospho [S498(100); S500(100)]	1	2127.97364	High	High	0.0002593	0.0001846	2.98
False	High	[R].DGDVVLPAGVVVKQERLSPEVAPPAHR.[R]	1xPhospho [S18(100)]	0.000336766	0.000341151	1	1	1	Q8TAD8	Q8TAD8 [18-44]	Q8TAD8 1xPhospho [S35(100)]	2	2915.51388	High	High	0.0002593	0.0002166	3.28
False	High	[R].SVYFKPSLTPSGEFRK.[T]	1xPhospho [Y3(100)]	0.000681079	0.000341151	1	1	1	P49790	P49790 [380-395]	P49790 1xPhospho [Y382(100)]	1	1922.94119	High	High	0.0002593	0.0004232	2.21
False	High	[K].QSDDEVYAPGLDIESSLKQLAERR.[T]	1xPhospho [S2(100)]	0.000590845	0.000341151	1	1	1	Q15459	Q15459 [450-473]	Q15459 1xPhospho [S451(100)]	2	2799.31966	High	High	0.0002593	0.0003697	2.91
False	High	[K].QSELSAEESPEKLGTSQLHR.[R]	1xPhospho [S9(100)]	0.000288189	0.000341151	1	1	1	Q567U6	Q567U6 [297-316]	Q567U6 1xPhospho [S305(100)]	1	2306.06601	High	High	0.0002593	0.0001869	3.87
False	High	[R].RLPDAHSDYAR.[Y]	1xPhospho [S/Y]	0.000388962	0.000341151	1	1	4	Q96PK6	Q96PK6 [637-647]		1	1380.6056	High	High	0.0002593	0.0002478	2.11
False	High	[R].QWYESHYALPLGRK.[K]	1xPhospho [S5(100)]	0.000683267	0.000341151	1	1	1	P62241	P62241 [111-124]	P62241 1xPhospho [S115(100)]	1	1827.8578	High	High	0.0002593	0.0004251	2.41
False	High	[R].DETDSKTASPWKSAR.[L]	1xPhospho [S9(100)]	0.000578151	0.000341151	1	1	1	Q13813	Q13813 [1182-1196]	Q13813 1xPhospho [S1190(100)]	2	1758.76943	High	High	0.0002593	0.0003615	3.19
False	High	[R].DETDSKTASPWK.[S]	1xPhospho [S9(100)]	0.000471903	0.000341151	1	1	1	Q13813	Q13813 [1182-1193]	Q13813 1xPhospho [S1190(100)]	1	1444.59918	High	High	0.0002593	0.0002978	2.35
False	High	[K].SVKALSSLHGDDQDSEDEVLTIPEVK.[V]	1xPhospho [S15(100)]	0.000434472	0.000341151	1	1	1	P11717	P11717 [2395-2420]	P11717 1xPhospho [S2409(100)]	1	2891.35577	High	High	0.0002593	0.0002758	4.23
False	High	[K].ALGSHHTASPWNLSPFSK.[T]	1xPhospho [S14(100)]	0.000516294	0.000341151	1	1	1	P23771	P23771 [102-119]	P23771 1xPhospho [S115(100)]	0	2016.93275	High	High	0.0002593	0.000325	3.82
False	High	[K].SVESTSPEPSKIMLVEPPVAK.[V]	1xOxidation [M13]; 1xPhospho [S/T]	0.000346592	0.000341151	1	1	2	P18583	P18583 [278-298]		1	2321.13461	High	High	0.0002593	0.0002227	3.48
False	High	[R].AVLYADYRAPGPAR.[F]	2xPhospho [Y4(100); Y7(100)]	0.000521001	0.000341151	1	1	3	Q96J84	Q96J84 [619-632]	Q96J84 2xPhospho [Y622(100); Y625(100)]	1	1679.73425	High	High	0.0002593	0.0003274	2.05
False	High	[R].RASISEPSDTDPEPR.[T]	1xPhospho [S3(100)]	0.000503987	0.000341151	1	1	2	Q8N1F8	Q8N1F8 [385-399]	Q8N1F8 1xPhospho [S387(100)]	1	1736.7487	High	High	0.0002593	0.0003174	3.36
False	High	[R].SVEPQDAGPLER.[S]	1xPhospho [S1(100)]	0.000351613	0.000341151	1	1	1	Q9NZT2	Q9NZT2 [349-360]	Q9NZT2 1xPhospho [S349(100)]	0	1377.6046	High	High	0.0002593	0.0002253	2.99
False	High	[K].RASPSKPASAPASR.[S]	1xPhospho [S]	0.000492029	0.000341151	1	1	1	P27816	P27816 [785-798]		1	1462.71622	High	High	0.0002593	0.0003101	3.22
False	High	[R].RLAELSDYRR.[L]	1xPhospho [Y8(100)]	0.000307127	0.000341151	1	1	1	Q96PK6	Q96PK6 [607-616]	Q96PK6 1xPhospho [Y614(100)]	2	1358.65764	High	High	0.0002593	0.0001983	1.99
False	High	[R].RASEEEENKASEEYIQR.[L]	2xPhospho [S3(100); Y14(100)]	0.000676727	0.000341151	1	1	1	Q8IYW5	Q8IYW5 [132-148]	Q8IYW5 2xPhospho [S134(100); Y145(100)]	2	2227.89043	High	High	0.0002593	0.0004205	3.24
False	High	[R].RASTVSSVTQVEVDENAYR.[C]	1xPhospho [S/T/Y]	0.000294949	0.000341151	1	1	1	Q7Z628	Q7Z628 [537-555]		1	2191.00268	High	High	0.0002593	0.000191	3.46
False	High	[R].RATLGPTPTTPPQPPDPSQPPPGPMQH.[-]	1xOxidation [M25]; 1xPhospho [T/S]	0.000342627	0.000341151	1	1	2	O60927	O60927 [100-126]		1	2895.34952	High	High	0.0002593	0.0002201	3.63
False	High	[R].RLAAQESSETEDMSVPR.[G]	1xOxidation [M13]; 1xPhospho [S/T]	0.000293246	0.000341151	1	1	1	Q641Q2	Q641Q2 [1047-1063]		1	2001.85833	High	High	0.0002593	0.0001899	3.44
False	High	[R].RLAAQESSEAEDMSVPR.[G]	1xOxidation [M13]; 2xPhospho [S7(100); S8(100)]	0.00062903	0.000341151	1	2	1	Q9Y4E1	Q9Y4E1 [1026-1042]	Q9Y4E1 2xPhospho [S1032(100); S1033(100)]	1	2051.81409	High	High	0.0002593	0.0003929	2.97
False	High	[R].SVASNQSEMEFSSLQDMPK.[E]	2xOxidation [M9; M17]; 2xPhospho [S4(100); S7(100)]	0.000298383	0.000341151	1	1	1	Q8N163	Q8N163 [675-693]	Q8N163 2xPhospho [S678(100); S681(100)]	0	2306.85939	High	High	0.0002593	0.0001929	2.29
False	High	[R].RDAGGPRPESPVPAGR.[A]	1xPhospho [S10(100)]	0.000463576	0.000341151	1	1	1	Q9BVG9	Q9BVG9 [7-22]	Q9BVG9 1xPhospho [S16(100)]	1	1698.80716	High	High	0.0002593	0.0002933	3.49
False	High	[R].RLAAAEETAVSPR.[K]	1xPhospho [S11(100)]	0.00070563	0.000341151	1	1	1	Q9BUH6	Q9BUH6 [138-150]	Q9BUH6 1xPhospho [S148(100)]	1	1450.70498	High	High	0.0002593	0.000439	2.93
False	High	[R].DASTLQSQKAEGTGDAK.[-]	1xPhospho [S7(100)]	0.000403904	0.000341151	1	1	1	O00479	O00479 [74-90]	O00479 1xPhospho [S80(100)]	1	1786.78548	High	High	0.0002593	0.0002572	2.38
False	High	[R].SVAAPGNQPQPQPQQQSPEDDDRKVR.[R]	1xPhospho [S17(100)]	0.000405079	0.000341151	1	1	2	Q9NR55	Q9NR55 [15-40]	Q9NR55 1xPhospho [S31(100)]	2	2952.35957	High	High	0.0002593	0.0002576	3.5
False	High	[R].RLAELSDYR.[R]	1xPhospho [Y8(100)]	0.000304479	0.000341151	1	1	1	Q96PK6	Q96PK6 [607-615]	Q96PK6 1xPhospho [Y614(100)]	1	1202.55653	High	High	0.0002593	0.0001969	1.53
False	High	[R].RDSDGVDGFEAEGK.[K]	1xPhospho [S3(100)]	0.000418263	0.000341151	1	1	1	Q96KR1	Q96KR1 [1052-1065]	Q96KR1 1xPhospho [S1054(100)]	1	1561.61662	High	High	0.0002593	0.0002659	4.18
False	High	[K].ALPSMDKYAVFK.[G]	1xOxidation [M5]; 1xPhospho [Y8(100)]	0.000358769	0.000341151	1	1	2	Q9UMZ2	Q9UMZ2 [507-518]	Q9UMZ2 1xPhospho [Y514(100)]	1	1465.67968	High	High	0.0002593	0.0002297	2.16
False	High	[R].RASDDGKLTDPSK.[T]	1xPhospho [S3(100)]	0.000594534	0.000341151	1	1	2	P04049	P04049 [41-53]	P04049 1xPhospho [S43(100)]	2	1469.66318	High	High	0.0002593	0.0003722	2.86
False	High	[R].RLGGLRPESPESLTSVSR.[T]	1xPhospho [S9(100)]	0.000361882	0.000341151	1	1	6	Q9H6F5	Q9H6F5 [10-27]	Q9H6F5 1xPhospho [S18(100)]	1	2021.01754	High	High	0.0002593	0.0002315	3.39
False	High	[R].SVSEINSDDELSGK.[G]	1xPhospho [S7(100)]	0.000251088	0.000341151	1	1	1	P82094	P82094 [338-351]	P82094 1xPhospho [S344(100)]	0	1559.64725	High	High	0.0002593	0.0001638	2.67
False	High	[K].DELHIVEAEAMNYEGSPIKVTLATLK.[M]	1xOxidation [M11]; 1xPhospho [S16(100)]	0.000294096	0.000341151	1	1	1	P06748	P06748 [55-80]	P06748 1xPhospho [S70(100)]	1	2967.44208	High	High	0.0002593	0.0001903	4.76
False	High	[R].RADLNQGIGEPQSPSR.[R]	1xPhospho [S]	0.00028486	0.000341151	1	1	2	Q96C19	Q96C19 [62-77]		1	1804.83377	High	High	0.0002593	0.0001847	4.57
False	High	[K].DELHIVEAEAMNYEGSPIK.[V]	1xOxidation [M11]; 1xPhospho [S16(100)]	0.00026402	0.000341151	1	1	3	P06748	P06748 [55-73]	P06748 1xPhospho [S70(100)]	0	2240.97811	High	High	0.0002593	0.0001718	4.64
False	High	[K].SVSDPVEDKKEQESDEEEEEEEEDEPSGATTR.[S]	1xPhospho [S14(100)]	0.000281565	0.000341151	1	1	1	Q8NFC6	Q8NFC6 [2973-3004]	Q8NFC6 1xPhospho [S2986(100)]	2	3718.47708	High	High	0.0002593	0.0001828	4.37
False	High	[R].SVQEGENPDDGVR.[G]	1xPhospho [S1(100)]	0.000459477	0.000341151	1	1	1	P42696	P42696 [14-26]	P42696 1xPhospho [S14(100)]	0	1481.59041	High	High	0.0002593	0.000291	2.62
False	High	[R].RAGDLLEDSPKRPK.[E]	1xPhospho [S9(100)]	0.000294096	0.000341151	1	1	5	P51858	P51858 [157-170]	P51858 1xPhospho [S165(100)]	2	1661.83706	High	High	0.0002593	0.0001905	3.27
False	High	[R].RIDISPSTFRK.[H]	1xPhospho [S5(100)]	0.000707914	0.000341151	1	1	4	Q9Y2W1	Q9Y2W1 [678-688]	Q9Y2W1 1xPhospho [S682(100)]	2	1399.70934	High	High	0.0002593	0.0004392	2.54
False	High	[R].RAHRDGTVWQLYEWQQR.[Q]	1xPhospho [Y12(100)]	0.000448751	0.000341151	1	1	1	Q6IQ23	Q6IQ23 [513-529]	Q6IQ23 1xPhospho [Y524(100)]	2	2309.07237	High	High	0.0002593	0.0002843	2.69
False	High	[R].DEDMLYSPELAQR.[G]	1xOxidation [M4]; 1xPhospho [S7(100)]	0.00050856	0.000341151	1	1	1	Q9Y2W2	Q9Y2W2 [231-243]	Q9Y2W2 1xPhospho [S237(100)]	0	1662.67169	High	High	0.0002593	0.00032	3.38
False	High	[R].RAQADLAYQLQVAK.[T]	1xPhospho [Y8(100)]	0.000464952	0.000341151	1	1	1	O75955	O75955 [231-244]	O75955 1xPhospho [Y238(100)]	1	1654.83125	High	High	0.0002593	0.0002942	2.06
False	High	[R].AVLSDSPQLSEGKEIK.[L]	1xPhospho [S6(100)]	0.000331005	0.000341151	1	1	1	Q7Z4H7	Q7Z4H7 [547-562]	Q7Z4H7 1xPhospho [S552(100)]	1	1780.87284	High	High	0.0002593	0.0002129	3.58
False	High	[R].SVLISLKQAPLVH.[-]		0.000594534	0.000341151	1	1	1	P09496	P09496 [236-248]		1	1404.85731	High	High	0.0002593	0.0003716	2.3
False	High	[R].RAQVLATIHGHAGAFPAAGDAGEGAPGGGSSPER.[V]	1xPhospho [S/T]	0.00028652	0.000341151	1	1	2	Q86WR7	Q86WR7 [282-315]		1	3249.51853	High	High	0.0002593	0.0001855	3.99
False	High	[R].RARHDSPDLAPNVTYSLPR.[T]	1xPhospho [S6(100)]	0.000378972	0.000341151	1	1	2	Q9BRD0	Q9BRD0 [266-284]	Q9BRD0 1xPhospho [S271(100)]	2	2245.08735	High	High	0.0002593	0.0002423	3.08
False	High	[R].SVKHDSIPAADTFEDLSDVEGGGSEPTQR.[D]	2xPhospho [S1(100); S17(100)]	0.000265576	0.000341151	1	1	1	O95671	O95671 [223-251]	O95671 2xPhospho [S223(100); S239(100)]	1	3204.3406	High	High	0.0002593	0.000173	4.22
False	High	[R].SVKHDSIPAADTFEDLSDVEGGGSEPTQR.[D]	1xPhospho [S1(98.9)]	0.000314293	0.000341151	1	1	1	O95671	O95671 [223-251]	O95671 1xPhospho [S223(98.9)]	1	3124.37427	High	High	0.0002593	0.0002029	4.23
False	High	[K].RAHSKSLDYLNLDK.[M]	2xPhospho [S6(100); Y9(100)]	0.000289866	0.000341151	1	1	1	Q96GV9	Q96GV9 [162-175]	Q96GV9 2xPhospho [S167(100); Y170(100)]	2	1819.81396	High	High	0.0002593	0.0001877	2.98
False	High	[-].MAAGETQLYAKVSNKLK.[S]	1xMet-loss+Acetyl [N-Term]; 1xPhospho [Y9(100)]	0.000253332	0.000341151	1	1	1	P57075	P57075 [1-17]	P57075 1xMet-loss+Acetyl [N-Term]; 1xPhospho [Y9(100)]	2	1842.93611	High	High	0.0002593	0.0001653	2.49
False	High	[R].SSGDPEQIKEDSLSEESADAR.[S]	1xPhospho [S12(99.4)]	0.000365023	0.000341151	1	1	1	Q9BVS4	Q9BVS4 [369-389]	Q9BVS4 1xPhospho [S380(99.4)]	1	2329.96675	High	High	0.0002593	0.0002334	3.52
False	High	[K].NLFNNQGNASPPAGPSNVPK.[F]	1xPhospho [S10(100)]	0.000342627	0.000341151	1	1	3	O15117	O15117 [37-56]	O15117 1xPhospho [S46(100)]	0	2102.96551	High	High	0.0002593	0.0002199	1.96
False	High	[-].MGHQQLYWSHPR.[K]	1xMet-loss [N-Term]; 1xPhospho [Y7(100)]	0.000428155	0.000341151	1	1	2	P62273	P62273 [1-12]	P62273 1xMet-loss [N-Term]; 1xPhospho [Y7(100)]	0	1488.65322	High	High	0.0002593	0.0002716	2.51
False	High	[-].MGKDYYQTLGLAR.[G]	1xMet-loss [N-Term]; 1xPhospho [Y6(98.7)]	0.000596389	0.000341151	1	1	2	P25685	P25685 [1-13]	P25685 1xMet-loss [N-Term]; 1xPhospho [Y6(98.7)]	1	1464.68827	High	High	0.0002593	0.0003729	3.01
False	High	[R].TSNEVQYDQRLFNQSK.[G]	1xPhospho [Y7(100)]	0.000516294	0.000341151	1	1	1	Q13573	Q13573 [401-416]	Q13573 1xPhospho [Y407(100)]	1	2036.90732	High	High	0.0002593	0.0003252	2.05
False	High	[R].RRTFPGVASR.[R]	1xPhospho [T3(100)]	0.000447431	0.000341151	1	1	1	Q9BWT1	Q9BWT1 [161-170]	Q9BWT1 1xPhospho [T163(100)]	2	1226.61538	High	High	0.0002593	0.0002832	2.01
False	High	[R].MGLLSPSGIGGVSPR.[H]	1xOxidation [M1]; 1xPhospho [S5(100)]	0.000511637	0.000341151	1	1	1	Q5PRF9	Q5PRF9 [588-602]	Q5PRF9 1xPhospho [S592(100)]	0	1523.72876	High	High	0.0002593	0.0003217	2.33
False	High	[-].MGLLSQGSPLSWEETKR.[H]	1xMet-loss [N-Term]; 1xPhospho [S8(100)]	0.000714822	0.000341151	1	1	1	P48506	P48506 [1-17]	P48506 1xMet-loss [N-Term]; 1xPhospho [S8(100)]	1	1867.89497	High	High	0.0002593	0.000444	3.15
False	High	[R].MGQAPSQSLLPPAQDQPRSPVPSAFSDQSR.[C]	1xPhospho [S19(99.1)]	0.000292398	0.000341151	1	1	3	Q9UQ35	Q9UQ35 [2431-2460]	Q9UQ35 1xPhospho [S2449(99.1)]	1	3259.52017	High	High	0.0002593	0.0001896	3.31
False	High	[-].MGQGPRSPHKVGR.[R]	1xMet-loss [N-Term]; 1xPhospho [S7(100)]	0.000443497	0.000341151	1	1	2	Q86U38	Q86U38 [1-13]	Q86U38 1xMet-loss [N-Term]; 1xPhospho [S7(100)]	2	1355.66921	High	High	0.0002593	0.0002813	3.64
False	High	[K].TSDIFGSPVTATSR.[L]	1xPhospho [S7(100)]	0.000490558	0.000341151	1	1	1	Q9H910	Q9H910 [91-104]	Q9H910 1xPhospho [S97(100)]	0	1518.68358	High	High	0.0002593	0.0003093	2.78
False	High	[K].TSAYGPPTR.[A]	1xPhospho [Y4(99.6)]	0.000462205	0.000341151	1	1	1	Q9Y2W2	Q9Y2W2 [170-178]	Q9Y2W2 1xPhospho [Y173(99.6)]	0	1029.4401	High	High	0.0002593	0.0002921	2.4
False	High	[-].MGTPQKDVIIK.[S]	1xMet-loss+Acetyl [N-Term]; 1xPhospho [T3(100)]	0.000382271	0.000341151	1	1	1	P53611	P53611 [1-11]	P53611 1xMet-loss+Acetyl [N-Term]; 1xPhospho [T3(100)]	1	1220.62863	High	High	0.0002593	0.0002443	2.41
False	High	[K].RRTASPPPPPK.[R]	2xPhospho [T3(100); S5(100)]	0.000448751	0.000341151	1	1	3	Q8IYB3	Q8IYB3 [612-622]	Q8IYB3 2xPhospho [T614(100); S616(100)]	2	1363.62833	High	High	0.0002593	0.0002841	2.76
False	High	[K].MHETNQGEFITSDSQEALFSK.[S]	1xOxidation [M1]; 1xPhospho [S14(100)]	0.000683267	0.000341151	1	1	1	Q5VVJ2	Q5VVJ2 [254-274]	Q5VVJ2 1xPhospho [S267(100)]	0	2495.04323	High	High	0.0002593	0.0004255	2.62
False	High	[R].EDDQYSHLQGNQLR.[R]	1xPhospho [Y5(100)]	0.000385601	0.000341151	1	1	1	P09693	P09693 [167-180]	P09693 1xPhospho [Y171(100)]	0	1782.74428	High	High	0.0002593	0.0002463	2.17
False	High	[K].EDDDVIVNKPHVSDEEEEEPPFYHHPFK.[L]	1xPhospho [S13(100)]	0.000294949	0.000341151	1	1	1	P18583	P18583 [2117-2144]	P18583 1xPhospho [S2129(100)]	0	3457.48964	High	High	0.0002593	0.0001907	2.23
False	High	[K].MKDNEEREQSSDLTPSGDVSPVKPLSR.[S]	1xOxidation [M1]; 2xPhospho [S16(100); S20(100)]	0.000388962	0.000341151	1	1	1	Q8WYQ5	Q8WYQ5 [358-384]	Q8WYQ5 2xPhospho [S373(100); S377(100)]	2	3177.38069	High	High	0.0002593	0.0002484	3.65
False	High	[K].MKEFQEANYAR.[V]	1xOxidation [M1]; 1xPhospho [Y9(100)]	0.000426904	0.000341151	1	1	1	P78364	P78364 [842-852]	P78364 1xPhospho [Y850(100)]	1	1482.60831	High	High	0.0002593	0.0002711	2.14
False	High	[-].MGGRGADAGSSGGTGPTEGYSPPAASTR.[A]	1xMet-loss [N-Term]; 1xPhospho [S21(100)]	0.000312487	0.000341151	1	1	1	Q969W3	Q969W3 [1-28]	Q969W3 1xMet-loss [N-Term]; 1xPhospho [S21(100)]	1	2501.06886	High	High	0.0002593	0.0002018	4.3
False	High	[R].MGESMKTYAEVDR.[Q]	2xOxidation [M1; M5]; 1xPhospho [Y8(99.4)]	0.000486177	0.000341151	1	1	1	Q96RU3	Q96RU3 [227-239]	Q96RU3 1xPhospho [Y234(99.4)]	1	1628.6332	High	High	0.0002593	0.000307	2.77
False	High	[R].SRSPGSYKQR.[E]	2xPhospho [S1(100); S3(100)]	0.000670262	0.000341151	1	1	1	Q86X95	Q86X95 [392-401]	Q86X95 2xPhospho [S392(100); S394(100)]	2	1325.53991	High	High	0.0002593	0.0004177	2.4
False	High	[-].MGDGAVKQGFLYLQQQQTFGK.[K]	1xMet-loss+Acetyl [N-Term]; 1xPhospho [Y12(100)]	0.000417045	0.000341151	1	1	1	O60496	O60496 [1-21]	O60496 1xMet-loss+Acetyl [N-Term]; 1xPhospho [Y12(100)]	1	2335.11184	High	High	0.0002593	0.000265	1.93
False	High	[R].TSPSGGTWSSVVSGVPR.[L]	1xPhospho [T/S]	0.000307127	0.000341151	1	1	1	Q99700	Q99700 [666-682]		0	1740.79526	High	High	0.0002593	0.0001985	3.19
False	High	[K].TSPLKDNPSPEPQLDDIKR.[E]	2xPhospho [S9(100); T/S]	0.000653385	0.000341151	1	1	3	Q96JC9	Q96JC9 [157-175]	Q96JC9 2xPhospho [S165(100); T/S]	2	2310.04145	High	High	0.0002593	0.0004067	3.03
False	High	[K].EEADYSAFGTDTLIK.[K]	1xPhospho [Y/S/T]	0.000367133	0.000341151	1	1	1	Q9BYG5	Q9BYG5 [97-111]		0	1739.74115	High	High	0.0002593	0.0002352	2.04
False	High	[K].RSASWGSTDQLKEIAK.[L]	1xPhospho [S4(99.5)]	0.000499463	0.000341151	1	1	1	Q6P1L5	Q6P1L5 [270-285]	Q6P1L5 1xPhospho [S273(99.5)]	2	1856.89022	High	High	0.0002593	0.0003151	2.82
False	High	[K].TSPLKDNPSPEPQLDDIKR.[E]	1xPhospho [S9(100)]	0.000576365	0.000341151	1	1	2	Q96JC9	Q96JC9 [157-175]	Q96JC9 1xPhospho [S165(100)]	2	2230.07512	High	High	0.0002593	0.000361	3.51
False	High	[K].MEESDEEAVQAK.[V]	1xOxidation [M1]; 1xPhospho [S4(100)]	0.000398083	0.000341151	1	1	1	Q9Y2K7	Q9Y2K7 [689-700]	Q9Y2K7 1xPhospho [S692(100)]	0	1461.5451	High	High	0.0002593	0.0002535	3.06
False	High	[K].ASSFSGISVLTR.[G]	1xPhospho [S3(100)]	0.000355684	0.000341151	1	1	1	Q15032	Q15032 [379-390]	Q15032 1xPhospho [S381(100)]	0	1304.62461	High	High	0.0002593	0.0002279	2.74
False	High	[K].MEKAPIDTSDVEEK.[A]	1xOxidation [M1]; 1xPhospho [S9(99.7)]	0.000607668	0.000341151	1	1	2	Q06265	Q06265 [298-311]	Q06265 1xPhospho [S306(99.7)]	1	1687.71322	High	High	0.0002593	0.0003801	3.11
False	High	[R].SRSPLGFYVHLK.[N]	2xPhospho [S1(100); S3(100)]	0.000409819	0.000341151	1	1	1	Q8IXT5	Q8IXT5 [278-289]	Q8IXT5 2xPhospho [S278(100); S280(100)]	1	1563.71206	High	High	0.0002593	0.0002607	2.58
False	High	[K].AGLESGAEPGDGDSDTTK.[K]	1xPhospho [S14(100)]	0.000303601	0.000341151	1	1	1	O60832	O60832 [481-498]	O60832 1xPhospho [S494(100)]	0	1786.70147	High	High	0.0002593	0.0001964	2.93
False	High	[K].MENYELIHSSR.[V]	1xOxidation [M1]; 1xPhospho [Y4(100)]	0.00031069	0.000341151	1	1	1	Q9Y2I1	Q9Y2I1 [1304-1314]	Q9Y2I1 1xPhospho [Y1307(100)]	0	1474.60322	High	High	0.0002593	0.0002007	1.87
False	High	[K].TSPDPSPVSAAPSK.[A]	1xPhospho [T/S]	0.000335799	0.000341151	1	1	1	Q13469	Q13469 [325-338]		0	1420.63557	High	High	0.0002593	0.0002158	2.83
False	High	[K].MESLSSHRIDEDGENTQIEDTEPMSPVLNSK.[F]	1xOxidation [M24]; 1xPhospho [S25(100)]	0.000345596	0.000341151	1	1	1	Q12888	Q12888 [528-558]	Q12888 1xPhospho [S552(100)]	1	3584.54043	High	High	0.0002593	0.0002218	4.25
False	High	[K].MESLSSHRIDEDGENTQIEDTEPMSPVLNSK.[F]	2xOxidation [M1; M24]; 1xPhospho [S25(100)]	0.000257869	0.000341151	1	1	1	Q12888	Q12888 [528-558]	Q12888 1xPhospho [S552(100)]	1	3600.53534	High	High	0.0002593	0.0001681	6.0
False	High	[R].RSASASHQADIKEAR.[R]	2xPhospho [S]	0.000500965	0.000341151	1	1	1	Q14739	Q14739 [96-110]		2	1786.76332	High	High	0.0002593	0.000316	3.22
False	High	[R].RSASASHQADIKEAR.[R]	1xPhospho [S4(100)]	0.000279931	0.000341151	1	1	4	Q14739	Q14739 [96-110]	Q14739 1xPhospho [S99(100)]	2	1706.79699	High	High	0.0002593	0.0001818	3.33
False	High	[R].METVSNASSSSNPSSPGRIK.[G]	1xOxidation [M1]; 2xPhospho [S15(99.1); S/T]	0.000312487	0.000341151	1	1	1	Q9NTI5	Q9NTI5 [1152-1171]	Q9NTI5 2xPhospho [S1166(99.1); S/T]	1	2211.89888	High	High	0.0002593	0.0002017	3.76
False	High	[K].TSPAKQQAPPVR.[N]	1xPhospho [S2(99.6)]	0.000543666	0.000341151	1	1	3	Q16555	Q16555 [521-532]	Q16555 1xPhospho [S522(99.6)]	1	1359.67804	High	High	0.0002593	0.0003411	2.86
False	High	[K].TSPDPSPVSAAPSK.[A]	2xPhospho [S6(100); T/S]	0.000645141	0.000341151	1	1	1	Q13469	Q13469 [325-338]	Q13469 2xPhospho [S330(100); T/S]	0	1500.6019	High	High	0.0002593	0.0004018	2.57
False	High	[R].MKSLEQDALR.[A]	1xOxidation [M1]; 1xPhospho [S3(100)]	0.000406258	0.000341151	1	1	2	Q14160	Q14160 [1506-1515]	Q14160 1xPhospho [S1508(100)]	1	1286.58103	High	High	0.0002593	0.0002582	2.91
False	High	[R].RRSQSIEQESQEK.[Q]	2xPhospho [S3(100); S5(100)]	0.000314293	0.000341151	1	1	1	Q5VTL8	Q5VTL8 [525-537]	Q5VTL8 2xPhospho [S527(100); S529(100)]	2	1764.73135	High	High	0.0002593	0.0002026	3.13
False	High	[R].RRSPSPYYSR.[YG]	1xPhospho [S3(100)]	0.000581744	0.000341151	2	2	1	Q13595; P62995	Q13595 [258-267]; P62995 [262-271]	Q13595 1xPhospho [S260(100)]; P62995 1xPhospho [S264(100)]	2	1348.61577	High	High	0.0002593	0.0003639	3.31
False	High	[R].TRLSTASEETVQNR.[V]	1xPhospho [S4(99.1)]	0.000571046	0.000341151	1	1	1	O43379	O43379 [46-59]	O43379 1xPhospho [S49(99.1)]	1	1671.76977	High	High	0.0002593	0.000358	2.91
False	High	[-].MPDPAAHLPFFYGSISR.[A]	1xMet-loss [N-Term]; 1xPhospho [S14(99.4)]	0.000263244	0.000341151	1	1	2	P43403	P43403 [1-17]	P43403 1xMet-loss [N-Term]; 1xPhospho [S14(99.4)]	0	1854.85746	High	High	0.0002593	0.0001713	3.0
False	High	[K].RRSGASEANLIVAK.[S]	1xPhospho [S3(99.4)]	0.000672409	0.000341151	1	1	1	P46013	P46013 [646-659]	P46013 1xPhospho [S648(99.4)]	2	1551.80028	High	High	0.0002593	0.0004179	3.69
False	High	[-].MPDYLGADQR.[K]	1xMet-loss [N-Term]	0.000304479	0.000341151	1	1	1	P35998	P35998 [1-10]	P35998 1xMet-loss [N-Term]	0	1034.49015	High	High	0.0002593	0.0001965	2.53
False	High	[R].EALENEPGPQGTLSGAGSR.[R]	1xPhospho [S18(100)]	0.000578151	0.000341151	1	1	1	Q96GS4	Q96GS4 [76-94]	Q96GS4 1xPhospho [S93(100)]	0	1949.86004	High	High	0.0002593	0.0003614	3.44
False	High	[-].MPDYLGADQRK.[T]	1xMet-loss [N-Term]; 1xPhospho [Y4(100)]	0.000439603	0.000341151	1	1	3	P35998	P35998 [1-11]	P35998 1xMet-loss [N-Term]; 1xPhospho [Y4(100)]	1	1242.55144	High	High	0.0002593	0.0002785	2.81
False	High	[R].SRSRDSGDENEPIQER.[F]	3xPhospho [S1(100); S3(100); S6(100)]	0.000659653	0.000341151	1	1	2	Q8WX93	Q8WX93 [1116-1131]	Q8WX93 3xPhospho [S1116(100); S1118(100); S1121(100)]	2	2114.75771	High	High	0.0002593	0.0004109	3.79
False	High	[K].EAIEGTYIDKK.[C]	1xPhospho [T/Y]	0.000469108	0.000341151	1	1	1	P62280	P62280 [49-59]		1	1346.62394	High	High	0.0002593	0.0002968	2.43
False	High	[K].EANANGSSPEPVKAVEAR.[S]	1xPhospho [S8(99)]	0.000459477	0.000341151	1	1	1	Q3KQU3	Q3KQU3 [735-752]	Q3KQU3 1xPhospho [S742(99)]	1	1905.87021	High	High	0.0002593	0.000291	2.69
False	High	[-].MPGPTPSGTNVGSSGRSPSKAVAAR.[A]	1xMet-loss [N-Term]; 2xPhospho [S13(98.9); S17(98.9)]	0.00045812	0.000341151	1	1	5	P60468	P60468 [1-25]	P60468 1xMet-loss [N-Term]; 2xPhospho [S13(98.9); S17(98.9)]	2	2398.09119	High	High	0.0002593	0.0002896	4.44
False	High	[-].MPQNEYIELHR.[K]	1xMet-loss [N-Term]; 1xPhospho [Y6(100)]	0.000312487	0.000341151	1	1	1	O95478	O95478 [1-11]	O95478 1xMet-loss [N-Term]; 1xPhospho [Y6(100)]	0	1378.61511	High	High	0.0002593	0.0002016	3.09
False	High	[R].AGNSLLSPK.[V]	1xPhospho [S7(100)]	0.000251835	0.000341151	1	1	3	Q9UKW4	Q9UKW4 [780-788]	Q9UKW4 1xPhospho [S786(100)]	0	966.46559	High	High	0.0002593	0.0001644	2.64
False	High	[K].TQYNQVPSEDFER.[T]	1xPhospho [Y3(100)]	0.00064719	0.000341151	1	1	1	P78310	P78310 [316-328]	P78310 1xPhospho [Y318(100)]	0	1692.69012	High	High	0.0002593	0.0004035	1.96
False	High	[-].MPYQYPALTPEQK.[K]	1xMet-loss [N-Term]; 1xPhospho [Y3(100)]	0.000418263	0.000341151	1	1	1	P04075	P04075 [1-13]	P04075 1xMet-loss [N-Term]; 1xPhospho [Y3(100)]	0	1514.69269	High	High	0.0002593	0.0002657	2.52
False	High	[-].MPYQYPALTPEQKK.[E]	1xMet-loss [N-Term]; 1xPhospho [Y3(99.3)]	0.000557152	0.000341151	1	1	2	P04075	P04075 [1-14]	P04075 1xMet-loss [N-Term]; 1xPhospho [Y3(99.3)]	1	1642.78765	High	High	0.0002593	0.0003489	1.24
False	High	[K].MQASIEKGGSLPKVEAK.[F]	1xPhospho [S4(100)]	0.000355684	0.000341151	1	1	1	P06748	P06748 [251-267]	P06748 1xPhospho [S254(100)]	2	1852.92383	High	High	0.0002593	0.0002282	2.13
False	High	[R].MQELYGDGKDGDTQTDAGGEPDSLGQQPTDTPYEWDLDKK.[A]	1xOxidation [M1]; 1xPhospho [Y33(98.7)]	0.000665994	0.000341151	1	1	2	O43719	O43719 [18-57]	O43719 1xPhospho [Y50(98.7)]	2	4496.88718	High	High	0.0002593	0.0004149	4.67
False	High	[R].MQNNSSPSISPNTSFTSDGSPSPLGGIK.[R]	1xOxidation [M1]; 2xPhospho [S/T]	0.000312487	0.000341151	1	1	1	Q9H0D6	Q9H0D6 [466-493]		0	2983.2428	High	High	0.0002593	0.0002017	3.08
False	High	[K].EAIEGTYIDK.[K]	1xPhospho [Y7(99.5)]	0.000617267	0.000341151	1	1	1	P62280	P62280 [49-58]	P62280 1xPhospho [Y55(99.5)]	0	1218.52898	High	High	0.0002593	0.000385	1.74
False	High	[R].EEASDDDMEGDEAVVR.[C]	1xOxidation [M8]; 1xPhospho [S4(100)]	0.000486177	0.000341151	1	1	3	O75643	O75643 [222-237]	O75643 1xPhospho [S225(100)]	0	1862.66337	High	High	0.0002593	0.0003064	2.88
False	High	[R].MNGVMFPGNSPSYTER.[S]	2xOxidation [M1; M5]; 1xPhospho [S/Y/T]	0.000721811	0.000341151	1	1	2	Q9NY27	Q9NY27 [150-165]		0	1898.74488	High	High	0.0002593	0.0004476	3.23
False	High	[K].AGMSSNQSISSPVLDAVPRTPSRER.[S]	1xOxidation [M3]; 2xPhospho [T20(100); S]	0.000645141	0.000341151	1	1	4	Q9UQ35	Q9UQ35 [1394-1418]	Q9UQ35 2xPhospho [T1413(100); S]	2	2818.25906	High	High	0.0002593	0.0004017	5.39
False	High	[R].RRSPSPYYSR.[YG]	1xPhospho [S/Y]; 1xDehydrated [S]	0.000304479	0.000341151	2	2	2	Q13595; P62995	Q13595 [258-267]; P62995 [262-271]		2	1330.60521	High	High	0.0002593	0.0001966	3.37
False	High	[K].MLEEKSPEKVK.[A]	1xOxidation [M1]; 1xPhospho [S6(100)]	0.000304479	0.000341151	1	1	3	P78559	P78559 [1595-1605]	P78559 1xPhospho [S1600(100)]	2	1413.66951	High	High	0.0002593	0.0001968	2.57
False	High	[R].TRTSSSETEEKKPEKPLILQSLGPK.[T]	1xPhospho [T1(97.2)]	0.000284033	0.000341151	1	1	2	Q9Y5K6	Q9Y5K6 [229-253]	Q9Y5K6 1xPhospho [T229(97.2)]	2	2863.48124	High	High	0.0002593	0.0001843	4.04
False	High	[R].EATGLSPQAAQEKDGIVIVK.[V]	1xPhospho [T/S]	0.000625078	0.000341151	1	1	1	P17029	P17029 [8-27]		1	2134.07914	High	High	0.0002593	0.00039	2.32
False	High	[K].MLGEDSDEEEEMDTSER.[K]	2xOxidation [M1; M12]; 1xPhospho [S6(100)]	0.000341643	0.000341151	1	1	4	Q9BWU0	Q9BWU0 [307-323]	Q9BWU0 1xPhospho [S312(100)]	0	2113.70973	High	High	0.0002593	0.0002192	2.06
False	High	[R].EATGLSPQAAQEK.[D]	1xPhospho [S6(100)]	0.000681079	0.000341151	1	1	1	P17029	P17029 [8-20]	P17029 1xPhospho [S13(100)]	0	1409.63082	High	High	0.0002593	0.0004237	2.46
False	High	[K].MILIQDGSQNTNVDKPLR.[I]	1xOxidation [M1]; 1xPhospho [S8(100)]	0.000487632	0.000341151	1	1	1	Q92945	Q92945 [267-284]	Q92945 1xPhospho [S274(100)]	0	2138.03115	High	High	0.0002593	0.0003076	3.41
False	High	[R].EASRPPEEPSAPSPTLPAQFKQR.[A]	1xPhospho [S13(100)]	0.000372465	0.000341151	1	1	2	Q9H3P2	Q9H3P2 [351-373]	Q9H3P2 1xPhospho [S363(100)]	1	2600.25046	High	High	0.0002593	0.0002382	3.38
False	High	[R].MNEEMRESEGLYGQPGDETYQDIFR.[D]	2xOxidation [M1; M5]; 1xPhospho [Y20(99.2)]	0.000407441	0.000341151	1	1	1	Q15057	Q15057 [731-755]	Q15057 1xPhospho [Y750(99.2)]	1	3106.24419	High	High	0.0002593	0.0002595	2.08
False	High	[R].MLPHAPGVQMQAIPEDAIPEESGDEDEDDPDKR.[I]	1xPhospho [S22(100)]	0.000438314	0.000341151	1	1	1	Q13547	Q13547 [372-404]	Q13547 1xPhospho [S393(100)]	1	3711.58263	High	High	0.0002593	0.0002781	3.9
False	High	[R].MLPHAPGVQMQAIPEDAVHEDSGDEDGEDPDKRISIR.[A]	1xOxidation [M10]; 1xPhospho [S22(100)]	0.000528963	0.000341151	1	1	1	Q92769	Q92769 [373-409]	Q92769 1xPhospho [S394(100)]	2	4150.84818	High	High	0.0002593	0.000332	4.54
False	High	[R].MLPHAPGVQMQAIPEDAVHEDSGDEDGEDPDKRISIR.[A]	2xOxidation [M1; M10]; 1xPhospho [S22(100)]	0.000321617	0.000341151	1	1	1	Q92769	Q92769 [373-409]	Q92769 1xPhospho [S394(100)]	2	4166.84309	High	High	0.0002593	0.0002072	3.23
False	High	[-].MIPLEKPGSGGSSPGATSGSGR.[A]	1xOxidation [M1]; 1xPhospho [S/T]	0.000369256	0.000341151	1	1	1	Q9UEE5	Q9UEE5 [1-22]		0	2125.95837	High	High	0.0002593	0.0002362	3.52
False	High	[R].MLPTIIADNAGYDSADLVAQLR.[A]	1xOxidation [M1]	0.000442195	0.000341151	1	1	1	P78371	P78371 [445-466]		0	2363.19114	High	High	0.0002593	0.0002802	2.99
False	High	[K].RRSPPADAIPK.[S]	1xPhospho [S3(100)]	0.000253332	0.000341151	1	1	4	P18754	P18754 [9-19]	P18754 1xPhospho [S11(100)]	2	1287.65691	High	High	0.0002593	0.0001652	3.94
False	High	[R].TRSPSPDDILER.[V]	2xPhospho [S3(99.5); S5(100)]	0.000469108	0.000341151	1	1	3	Q13523	Q13523 [576-587]	Q13523 2xPhospho [S578(99.5); S580(100)]	1	1545.63459	High	High	0.0002593	0.0002961	3.73
False	High	[R].SRSPSSPELNNK.[C]	1xPhospho [S3(99.7)]	0.000275075	0.000341151	1	1	2	Q9UQ35	Q9UQ35 [1497-1508]	Q9UQ35 1xPhospho [S1499(99.7)]	1	1395.6264	High	High	0.0002593	0.0001789	3.45
False	High	[K].TRRLSSASTGKPPLSVEDDFEK.[L]	2xPhospho [S5(99.6); S6(99.6)]	0.000510096	0.000341151	1	2	5	O75152	O75152 [754-775]	O75152 2xPhospho [S758(99.6); S759(99.6)]	2	2580.17425	High	High	0.0002593	0.0003215	4.51
False	High	[K].VISVDELEYRQ.[-]	1xPhospho [Y9(100)]	0.00037462	0.000341151	1	1	1	Q9NRA8	Q9NRA8 [975-985]	Q9NRA8 1xPhospho [Y983(100)]	1	1430.6563	High	High	0.0002593	0.0002396	2.36
False	High	[R].ASSRVSGSFPEDSSKER.[N]	1xPhospho [S6(98.1)]	0.00060388	0.000341151	1	1	1	O15400	O15400 [124-140]	O15400 1xPhospho [S129(98.1)]	2	1905.83383	High	High	0.0002593	0.0003774	2.8
False	High	[R].EEDEHPYELLLTAETK.[K]	1xPhospho [Y7(100)]	0.00054533	0.000341151	1	1	2	Q92625	Q92625 [449-464]	Q92625 1xPhospho [Y455(100)]	0	1996.87871	High	High	0.0002593	0.0003427	2.47
False	High	[K].ASSFSGISILTR.[G]	1xPhospho [S3(100)]	0.000607668	0.000341151	1	1	1	Q9Y2K5	Q9Y2K5 [347-358]	Q9Y2K5 1xPhospho [S349(100)]	0	1318.64026	High	High	0.0002593	0.0003791	2.15
False	High	[-].MADYSTVPPPSSGSAGGGGGGGGGGGVNDAFKDALQR.[A]	1xMet-loss+Acetyl [N-Term]	0.000500965	0.000341151	1	1	1	Q96AE4	Q96AE4 [1-37]	Q96AE4 1xMet-loss+Acetyl [N-Term]	1	3262.49955	High	High	0.0002593	0.0003159	2.3
False	High	[-].MADYSTVPPPSSGSAGGGGGGGGGGGVNDAFKDALQRAR.[Q]	1xMet-loss+Acetyl [N-Term]; 1xPhospho [Y4(96.6)]	0.000530573	0.000341151	1	1	1	Q96AE4	Q96AE4 [1-39]	Q96AE4 1xMet-loss+Acetyl [N-Term]; 1xPhospho [Y4(96.6)]	2	3569.60411	High	High	0.0002593	0.000333	2.34
False	High	[-].MAEAEGVPTTPGPASGSTFR.[G]	1xMet-loss+Acetyl [N-Term]; 1xPhospho [T10(100)]	0.000492029	0.000341151	1	1	1	Q86VR2	Q86VR2 [1-20]	Q86VR2 1xMet-loss+Acetyl [N-Term]; 1xPhospho [T10(100)]	0	1953.85898	High	High	0.0002593	0.00031	2.46
False	High	[-].MAEASSLGRQSPR.[V]	1xMet-loss+Acetyl [N-Term]; 1xPhospho [S11(100)]	0.000484727	0.000341151	1	1	1	Q8N344	Q8N344 [1-13]	Q8N344 1xMet-loss+Acetyl [N-Term]; 1xPhospho [S11(100)]	1	1380.62673	High	High	0.0002593	0.0003062	3.16
False	High	[R].EFITGDVEPTDAESEWHSENEEEEKLAGDMK.[S]	1xPhospho [S18(100)]	0.000434472	0.000341151	1	1	1	Q99733	Q99733 [108-138]	Q99733 1xPhospho [S125(100)]	1	3631.49419	High	High	0.0002593	0.0002758	4.97
False	High	[R].TTSSAIYMNLASHIQPGTVNR.[V]	1xOxidation [M8]; 1xPhospho [T/S/Y]	0.000466333	0.000341151	1	1	1	Q8WXI9	Q8WXI9 [311-331]		0	2357.09554	High	High	0.0002593	0.0002945	2.01
False	High	[-].MAEDEPDAKSPK.[T]	1xMet-loss+Acetyl [N-Term]; 1xPhospho [S10(100)]	0.000467718	0.000341151	1	1	1	P48382	P48382 [1-12]	P48382 1xMet-loss+Acetyl [N-Term]; 1xPhospho [S10(100)]	1	1308.53552	High	High	0.0002593	0.0002959	3.09
False	High	[R].TTSPSSDTDLLDR.[S]	1xPhospho [S3(98.9)]	0.000565787	0.000341151	1	1	1	Q96QT6	Q96QT6 [129-141]	Q96QT6 1xPhospho [S131(98.9)]	0	1487.62612	High	High	0.0002593	0.0003546	2.18
False	High	[K].TTSPLEEEEREIK.[S]	1xPhospho [S3(100)]	0.000356709	0.000341151	1	1	2	Q9UKV3	Q9UKV3 [363-375]	Q9UKV3 1xPhospho [S365(100)]	1	1640.74149	High	High	0.0002593	0.0002284	1.85
False	High	[R].TTSPEPRKPSPSESPEPWKPFPAVSPEPR.[R]	3xPhospho [S14(98.2); S/T]	0.000341643	0.000341151	1	1	1	Q96JM3	Q96JM3 [273-301]	Q96JM3 3xPhospho [S286(98.2); S/T]	1	3454.51575	High	High	0.0002593	0.0002191	4.19
False	High	[-].MAENVVEPGPPSAKRPK.[L]	1xMet-loss+Acetyl [N-Term]; 1xPhospho [S12(100)]	0.000430669	0.000341151	1	1	2	Q09472	Q09472 [1-17]	Q09472 1xMet-loss+Acetyl [N-Term]; 1xPhospho [S12(100)]	1	1797.88949	High	High	0.0002593	0.0002733	4.42
False	High	[-].MAEPDYIEDDNPELIRPQK.[L]	1xMet-loss+Acetyl [N-Term]; 1xPhospho [Y6(100)]	0.000351613	0.000341151	1	1	1	Q9H098	Q9H098 [1-19]	Q9H098 1xMet-loss+Acetyl [N-Term]; 1xPhospho [Y6(100)]	0	2264.01185	High	High	0.0002593	0.0002258	2.37
False	High	[-].MAEPDYIEDDNPELIRPQKLINPVK.[T]	1xMet-loss+Acetyl [N-Term]; 1xPhospho [Y6(100)]	0.000291551	0.000341151	1	1	1	Q9H098	Q9H098 [1-25]	Q9H098 1xMet-loss+Acetyl [N-Term]; 1xPhospho [Y6(100)]	1	2928.43904	High	High	0.0002593	0.0001891	2.65
False	High	[R].EEYDVLDKR.[R]	1xPhospho [Y3(100)]	0.000527359	0.000341151	1	1	3	P20963	P20963 [81-89]	P20963 1xPhospho [Y83(100)]	1	1246.53512	High	High	0.0002593	0.000331	2.06
False	High	[-].MAESDWDTVTVLRK.[K]	1xMet-loss+Acetyl [N-Term]; 1xPhospho [S4(100)]	0.000581744	0.000341151	1	1	1	O60869	O60869 [1-14]	O60869 1xMet-loss+Acetyl [N-Term]; 1xPhospho [S4(100)]	1	1641.75199	High	High	0.0002593	0.0003641	2.59
False	High	[-].MAETEERSLDNFFAKR.[D]	1xMet-loss+Acetyl [N-Term]; 1xPhospho [S8(100)]	0.000590845	0.000341151	1	1	1	Q9UKY7	Q9UKY7 [1-16]	Q9UKY7 1xMet-loss+Acetyl [N-Term]; 1xPhospho [S8(100)]	2	1934.8644	High	High	0.0002593	0.0003691	3.11
False	High	[R].EESEPEVKEDVIEK.[A]	1xPhospho [S3(100)]	0.000335799	0.000341151	1	1	1	P78559	P78559 [642-655]	P78559 1xPhospho [S644(100)]	1	1739.76228	High	High	0.0002593	0.0002161	2.35
False	High	[K].RSNSEVEDVGPTSHNRK.[K]	1xPhospho [S/T]	0.000365023	0.000341151	1	1	2	Q13206	Q13206 [828-844]		2	1991.89307	High	High	0.0002593	0.0002334	2.66
False	High	[R].EFTGSPPSSATKKDSFFSNISR.[S]	1xPhospho [S5(100)]	0.00058355	0.000341151	1	1	1	Q92609	Q92609 [550-571]	Q92609 1xPhospho [S554(100)]	2	2470.12861	High	High	0.0002593	0.000365	3.05
False	High	[K].TVANLLSGKSPR.[K]	1xPhospho [S10(100)]	0.000714822	0.000341151	1	1	4	Q13428	Q13428 [147-158]	Q13428 1xPhospho [S156(100)]	1	1322.68279	High	High	0.0002593	0.0004435	2.64
False	High	[R].TVATPLNQVANPNSAIFGGARPR.[E]	1xPhospho [S14(100)]	0.000394636	0.000341151	1	1	1	Q15056	Q15056 [217-239]	Q15056 1xPhospho [S230(100)]	0	2431.22418	High	High	0.0002593	0.0002513	3.76
False	High	[R].TVPSTPTLVVPHRTDGFAEAIHSPQVAGVPR.[F]	2xPhospho [S23(100); S/T]	0.000255593	0.000341151	1	1	3	P12270	P12270 [2133-2163]	P12270 2xPhospho [S2155(100); S/T]	1	3396.65013	High	High	0.0002593	0.0001666	5.47
False	High	[K].RSPTPGKGPADR.[A]	2xPhospho [S2(100); T4(100)]	0.000578151	0.000341151	1	1	2	P78559	P78559 [2628-2639]	P78559 2xPhospho [S2629(100); T2631(100)]	2	1398.59267	High	High	0.0002593	0.0003624	3.05
False	High	[-].MAANYSSTSTR.[R]	1xMet-loss+Acetyl [N-Term]; 1xPhospho [Y5(99.4)]	0.000266357	0.000341151	1	1	1	Q9BTV4	Q9BTV4 [1-11]	Q9BTV4 1xMet-loss+Acetyl [N-Term]; 1xPhospho [Y5(99.4)]	0	1179.46777	High	High	0.0002593	0.0001734	2.48
False	High	[-].MAANYSSTSTRR.[E]	1xMet-loss+Acetyl [N-Term]; 1xPhospho [Y5(100)]	0.000282386	0.000341151	1	1	1	Q9BTV4	Q9BTV4 [1-12]	Q9BTV4 1xMet-loss+Acetyl [N-Term]; 1xPhospho [Y5(100)]	1	1335.56888	High	High	0.0002593	0.000183	2.73
False	High	[R].EGKYIPLPQRVR.[E]	1xPhospho [Y4(100)]	0.000413414	0.000341151	1	1	2	Q8WWM7	Q8WWM7 [346-357]	Q8WWM7 1xPhospho [Y349(100)]	2	1535.80939	High	High	0.0002593	0.0002627	2.44
False	High	[-].MAAPRPSPAISVSVSAPAFYAPQK.[K]	1xMet-loss+Acetyl [N-Term]; 1xPhospho [Y20(100)]	0.0004004	0.000341151	1	1	1	Q15942	Q15942 [1-24]	Q15942 1xMet-loss+Acetyl [N-Term]; 1xPhospho [Y20(100)]	0	2434.21664	High	High	0.0002593	0.0002547	3.55
False	High	[R].TVIIEQSWGSPK.[V]	1xPhospho [S10(100)]	0.000334835	0.000341151	1	1	2	P10809	P10809 [61-72]	P10809 1xPhospho [S70(100)]	0	1424.68212	High	High	0.0002593	0.0002151	3.2
False	High	[-].MAASAAAASAAAASAASGSPGPGEGSAGGEKR.[S]	1xAcetyl [N-Term]; 3xDehydrated [S4(100); S9(100); S19(100)]	0.000373541	0.000341151	1	1	1	Q13263	Q13263 [1-32]	Q13263 1xAcetyl [N-Term]; 3xDehydrated [S4(100); S9(100); S19(100)]	1	2662.22741	High	High	0.0002593	0.0002389	2.66
False	High	[-].MAEYSYVKSTK.[L]	1xMet-loss+Acetyl [N-Term]; 1xPhospho [Y4(99.4)]	0.000467718	0.000341151	1	1	1	Q14331	Q14331 [1-11]	Q14331 1xMet-loss+Acetyl [N-Term]; 1xPhospho [Y4(99.4)]	1	1297.57118	High	High	0.0002593	0.0002954	2.39
False	High	[K].TVIKKDEQEHEFYK.[-]	1xPhospho [Y13(100)]	0.000312487	0.000341151	1	1	1	P43686	P43686 [405-418]	P43686 1xPhospho [Y417(100)]	2	1873.87317	High	High	0.0002593	0.0002014	2.67
False	High	[-].MAASPGSGSANPR.[K]	1xMet-loss+Acetyl [N-Term]; 1xPhospho [S4(100)]	0.000294096	0.000341151	1	1	1	Q6UUV7	Q6UUV7 [1-13]	Q6UUV7 1xMet-loss+Acetyl [N-Term]; 1xPhospho [S4(100)]	0	1193.49466	High	High	0.0002593	0.0001902	3.2
False	High	[K].ASQSRPNSSALETLGGEK.[L]	2xPhospho [S8(100); S/T]	0.000502473	0.000341151	1	1	3	O94804	O94804 [447-464]	O94804 2xPhospho [S454(100); S/T]	0	1991.84711	High	High	0.0002593	0.0003164	3.06
False	High	[R].SRSGEGEVSGLMR.[K]	1xOxidation [M12]; 1xPhospho [S3(99.6)]	0.000382271	0.000341151	1	1	3	Q13263	Q13263 [471-483]	Q13263 1xPhospho [S473(99.6)]	1	1460.61993	High	High	0.0002593	0.0002438	3.35
False	High	[-].MADEAPRKGSFSALVGR.[T]	1xMet-loss+Acetyl [N-Term]; 1xPhospho [S10(100)]	0.000317935	0.000341151	1	1	2	Q13619	Q13619 [1-17]	Q13619 1xMet-loss+Acetyl [N-Term]; 1xPhospho [S10(100)]	2	1782.85344	High	High	0.0002593	0.000205	2.8
False	High	[-].MADFDTYDDR.[A]	1xMet-loss+Acetyl [N-Term]	0.000655467	0.000341151	1	1	1	Q15056	Q15056 [1-10]	Q15056 1xMet-loss+Acetyl [N-Term]	0	1159.45382	High	High	0.0002593	0.0004083	2.65
False	High	[R].TVDLPKSPK.[R]	1xPhospho [S7(100)]	0.000589011	0.000341151	1	1	2	Q8N1K5	Q8N1K5 [578-586]	Q8N1K5 1xPhospho [S584(100)]	1	1064.53875	High	High	0.0002593	0.0003681	3.21
False	High	[K].RSPQQTVPYVVPLSPK.[L]	1xPhospho [S14(100)]	0.000411013	0.000341151	1	1	1	Q9UQR0	Q9UQR0 [498-513]	Q9UQR0 1xPhospho [S511(100)]	1	1875.97283	High	High	0.0002593	0.0002617	3.0
False	High	[K].ASRDPSPIQDGNEDMK.[A]	1xOxidation [M15]; 1xPhospho [S6(100)]	0.000300113	0.000341151	1	1	2	Q16566	Q16566 [355-370]	Q16566 1xPhospho [S360(100)]	1	1855.7528	High	High	0.0002593	0.000194	2.76
False	High	[-].MAASEAAVVSSPSLK.[T]	1xMet-loss+Acetyl [N-Term]; 1xPhospho [S]	0.00028486	0.000341151	1	1	1	Q8WWH5	Q8WWH5 [1-15]	Q8WWH5 1xMet-loss+Acetyl [N-Term]	0	1438.68252	High	High	0.0002593	0.0001845	2.81
False	High	[R].SRSGSSPEVKDKPR.[A]	2xPhospho [S5(99.4); S6(99.4)]	0.000494987	0.000341151	1	1	2	Q9UQ35	Q9UQ35 [1596-1609]	Q9UQ35 2xPhospho [S1600(99.4); S1601(99.4)]	2	1689.73571	High	High	0.0002593	0.0003118	3.31
False	High	[R].EESEESEAEPVQR.[T]	1xPhospho [S3(100)]	0.000295804	0.000341151	1	1	3	Q9BW71	Q9BW71 [194-206]	Q9BW71 1xPhospho [S196(100)]	0	1598.62177	High	High	0.0002593	0.0001917	3.85
False	High	[K].TTGFGMIYDSLDYAK.[K]	1xOxidation [M6]; 1xPhospho [Y8(100)]	0.000294949	0.000341151	1	1	2	P62847	P62847 [69-83]	P62847 1xPhospho [Y76(100)]	0	1777.73905	High	High	0.0002593	0.0001908	2.64
False	High	[-].MASILDEYENSLSR.[S]	1xMet-loss+Acetyl [N-Term]; 1xPhospho [Y8(100)]	0.000289026	0.000341151	1	1	1	Q9P253	Q9P253 [1-14]	Q9P253 1xMet-loss+Acetyl [N-Term]; 1xPhospho [Y8(100)]	0	1618.69962	High	High	0.0002593	0.0001872	2.25
False	High	[K].RSHSPSIDGTPK.[R]	1xPhospho [S2(99.6)]	0.000477553	0.000341151	1	1	2	Q9BWT3	Q9BWT3 [645-656]	Q9BWT3 1xPhospho [S646(99.6)]	1	1361.62092	High	High	0.0002593	0.0003017	3.26
False	High	[K].MASPPPSGPPSATHTPFHQSPVEEK.[S]	1xOxidation [M1]; 1xPhospho [S3(100)]	0.000524168	0.000341151	1	1	2	P78559	P78559 [994-1018]	P78559 1xPhospho [S996(100)]	0	2709.20146	High	High	0.0002593	0.0003293	4.61
False	High	[-].MASPSLERPEKGAGK.[S]	1xMet-loss+Acetyl [N-Term]; 1xPhospho [S3(100)]	0.000392355	0.000341151	1	1	3	Q13601	Q13601 [1-15]	Q13601 1xMet-loss+Acetyl [N-Term]; 1xPhospho [S3(100)]	1	1548.74176	High	High	0.0002593	0.0002505	2.31
False	High	[K].EEKREEDEENDNDNESDHDEADS.[-]	1xPhospho [S]	0.000548677	0.000341151	1	1	1	Q9NRG0	Q9NRG0 [109-131]		2	2829.97151	High	High	0.0002593	0.0003441	2.96
False	High	[R].TSSFAEPGGGGGGGGGGPGGSASGPGGTGGGK.[A]	1xPhospho [T/S]	0.000717142	0.000341151	1	1	1	P49840	P49840 [19-50]		0	2513.03248	High	High	0.0002593	0.0004456	3.64
False	High	[-].MASQSQGIQQLLQAEKR.[A]	1xMet-loss+Acetyl [N-Term]; 1xPhospho [S3(99.2)]	0.000637023	0.000341151	1	2	1	O95670	O95670 [1-17]	O95670 1xMet-loss+Acetyl [N-Term]; 1xPhospho [S3(99.2)]	1	1906.93823	High	High	0.0002593	0.0003968	1.73
False	High	[K].ASSFADMMGILKDFHR.[M]	2xOxidation [M7; M8]; 1xPhospho [S3(99.1)]	0.000297521	0.000341151	1	1	1	Q9H019	Q9H019 [236-251]	Q9H019 1xPhospho [S238(99.1)]	1	1937.82855	High	High	0.0002593	0.0001928	2.69
False	High	[K].RSKPSSSEEDEGPGDKQEK.[A]	3xPhospho [S5(100); S6(100); S7(100)]	0.000294096	0.000341151	1	1	1	Q01831	Q01831 [393-411]	Q01831 3xPhospho [S397(100); S398(100); S399(100)]	2	2329.86224	High	High	0.0002593	0.0001906	4.21
False	High	[-].MASSDIQVKELEK.[R]	1xMet-loss+Acetyl [N-Term]; 1xPhospho [S]	0.000255593	0.000341151	1	1	2	P16949	P16949 [1-13]	P16949 1xMet-loss+Acetyl [N-Term]	1	1468.69308	High	High	0.0002593	0.0001665	3.34
False	High	[K].TSRDTSPSSGSAVSSSK.[V]	1xPhospho [T/S]	0.000703354	0.000341151	1	1	2	Q8NEY8	Q8NEY8 [200-216]		1	1720.73853	High	High	0.0002593	0.0004369	1.47
False	High	[-].MASSSGNDDDLTIPR.[A]	1xMet-loss+Acetyl [N-Term]; 1xPhospho [S/T]	0.000282386	0.000341151	1	1	1	Q01658	Q01658 [1-15]	Q01658 1xMet-loss+Acetyl [N-Term]	0	1569.64284	High	High	0.0002593	0.0001835	2.04
False	High	[-].MATAAETSASEPEAESK.[A]	1xMet-loss+Acetyl [N-Term]; 1xPhospho [S/T]	0.000517857	0.000341151	1	1	1	Q15020	Q15020 [1-17]	Q15020 1xMet-loss+Acetyl [N-Term]	0	1700.68985	High	High	0.0002593	0.0003258	2.96
False	High	[K].EEGSLSDTEADAVSGQLPDPTTNPSAGKDGPSLLVVEQVR.[V]	1xPhospho [S4(100)]	0.0003152	0.000341151	1	1	1	Q8N1G4	Q8N1G4 [515-554]	Q8N1G4 1xPhospho [S518(100)]	1	4145.93981	High	High	0.0002593	0.0002032	3.29
False	High	[R].SRSLGGAVGSVASGAR.[A]	1xPhospho [S1(99.3)]	0.000267925	0.000341151	1	1	1	Q8NHG8	Q8NHG8 [80-95]	Q8NHG8 1xPhospho [S80(99.3)]	1	1511.7326	High	High	0.0002593	0.0001741	3.38
False	High	[K].AGLASPEEEDAVGKEPLK.[A]	1xPhospho [S5(100)]	0.000366077	0.000341151	1	1	1	Q9UNS1	Q9UNS1 [1145-1162]	Q9UNS1 1xPhospho [S1149(100)]	1	1919.89978	High	High	0.0002593	0.0002342	2.0
False	High	[-].MATPGNLGSSVLASK.[T]	1xMet-loss+Acetyl [N-Term]; 1xPhospho [T3(100)]	0.000369256	0.000341151	1	1	1	P48426	P48426 [1-15]	P48426 1xMet-loss+Acetyl [N-Term]; 1xPhospho [T3(100)]	0	1423.68285	High	High	0.0002593	0.0002359	1.84
False	High	[R].RSDSPENKYSDSTGHSK.[A]	1xPhospho [S2(99.4)]	0.000703354	0.000341151	1	1	2	Q9BTA9	Q9BTA9 [61-77]	Q9BTA9 1xPhospho [S62(99.4)]	2	1974.8189	High	High	0.0002593	0.0004375	3.9
False	High	[K].TSSDDESEEDEDDLLQR.[T]	2xPhospho [S/T]	0.000392355	0.000341151	1	1	1	Q9Y5J1	Q9Y5J1 [204-220]		0	2142.72717	High	High	0.0002593	0.0002502	3.51
False	High	[R].EEDEHPYELLLTAETKK.[V]	1xPhospho [Y7(100)]	0.000473308	0.000341151	1	1	1	Q92625	Q92625 [449-465]	Q92625 1xPhospho [Y455(100)]	1	2124.97367	High	High	0.0002593	0.0002986	2.05
False	High	[-].MASHLRPPSPLLVR.[V]	1xMet-loss+Acetyl [N-Term]; 1xPhospho [S9(100)]	0.000499463	0.000341151	1	1	2	Q8TDB6	Q8TDB6 [1-14]	Q8TDB6 1xMet-loss+Acetyl [N-Term]; 1xPhospho [S9(100)]	0	1564.83594	High	High	0.0002593	0.0003144	3.39
False	High	[-].MASGVAVSDGVIKVFNDMK.[V]	1xOxidation [M18]; 1xMet-loss [N-Term]; 1xPhospho [S3(100)]	0.000289026	0.000341151	1	1	3	P23528	P23528 [1-19]	P23528 1xMet-loss [N-Term]; 1xPhospho [S3(100)]	1	1932.91366	High	High	0.0002593	0.0001873	3.51
False	High	[R].RSISQQKSGVSITIDDPVR.[T]	1xPhospho [S8(100)]	0.000355684	0.000341151	1	1	1	Q9UKV3	Q9UKV3 [980-998]	Q9UKV3 1xPhospho [S987(100)]	2	2166.09144	High	High	0.0002593	0.0002279	2.69
False	High	[K].MALPPQEDATASPPRQK.[D]	1xOxidation [M1]; 1xPhospho [S12(100)]	0.000294949	0.000341151	1	1	15	Q9UQ35	Q9UQ35 [1168-1184]	Q9UQ35 1xPhospho [S1179(100)]	1	1932.8885	High	High	0.0002593	0.000191	3.99
False	High	[K].TTDDTTTDNYIAQGK.[R]	1xPhospho [T/Y]	0.000516294	0.000341151	1	1	1	Q7Z2T5	Q7Z2T5 [595-609]		0	1723.70583	High	High	0.0002593	0.0003249	1.65
False	High	[R].EESDGEYDEFGRKK.[K]	1xPhospho [S3(100)]	0.00045812	0.000341151	1	1	1	O95218	O95218 [118-131]	O95218 1xPhospho [S120(100)]	2	1768.70617	High	High	0.0002593	0.00029	2.29
False	High	[-].MANRGPAYGLSREVQQK.[I]	1xMet-loss+Acetyl [N-Term]; 1xPhospho [Y8(100)]	0.000421942	0.000341151	1	1	2	P37802	P37802 [1-17]	P37802 1xMet-loss+Acetyl [N-Term]; 1xPhospho [Y8(100)]	2	1895.91235	High	High	0.0002593	0.0002681	4.12
False	High	[R].EESDGEYDEFGRK.[K]	1xPhospho [S3(100)]	0.000653385	0.000341151	1	1	1	O95218	O95218 [118-130]	O95218 1xPhospho [S120(100)]	1	1640.6112	High	High	0.0002593	0.0004066	1.83
False	High	[K].RSLSLGDKEISR.[S]	1xPhospho [S]	0.000365023	0.000341151	1	1	1	Q9UMZ2	Q9UMZ2 [1072-1083]		2	1440.72063	High	High	0.0002593	0.0002335	3.13
False	High	[K].TTAVEIDYDSLKLK.[K]	1xPhospho [Y8(100)]	0.000456768	0.000341151	1	1	2	O15117	O15117 [564-577]	O15117 1xPhospho [Y571(100)]	1	1675.81901	High	High	0.0002593	0.0002888	2.47
False	High	[-].MASGVAVSDGVIKVFNDMKVR.[K]	1xOxidation [M18]; 1xMet-loss [N-Term]; 1xPhospho [S3(100)]	0.000609573	0.000341151	1	1	1	P23528	P23528 [1-21]	P23528 1xMet-loss [N-Term]; 1xPhospho [S3(100)]	2	2188.08318	High	High	0.0002593	0.0003807	3.6
False	High	[R].TSSTNEDEDLNPEQK.[I]	1xPhospho [S/T]	0.000402732	0.000341151	1	1	1	Q99081	Q99081 [557-571]		0	1786.70147	High	High	0.0002593	0.0002561	2.99
False	High	[R].AGKPVTRASLENVHPPIAPPPTEIPER.[F]	1xPhospho [S9(99)]	0.00070563	0.000341151	1	1	1	Q75N03	Q75N03 [193-219]	Q75N03 1xPhospho [S201(99)]	1	2953.52953	High	High	0.0002593	0.0004385	5.0
False	High	[-].MARGSVSDEEMMELR.[E]	1xMet-loss+Acetyl [N-Term]; 1xPhospho [S5(100)]	0.000298383	0.000341151	1	1	1	P13796	P13796 [1-15]	P13796 1xMet-loss+Acetyl [N-Term]; 1xPhospho [S5(100)]	1	1731.70776	High	High	0.0002593	0.0001931	3.56
False	High	[R].RSKSDGEAKPEPSPSPR.[I]	2xPhospho [S4(100); S15(100)]	0.000585363	0.000341151	1	1	2	P26358	P26358 [140-156]	P26358 2xPhospho [S143(100); S154(100)]	2	1984.85253	High	High	0.0002593	0.0003657	4.08
False	High	[-].MASAVSPANLPAVLLQPR.[W]	1xMet-loss+Acetyl [N-Term]; 1xPhospho [S6(100)]	0.000254084	0.000341151	1	1	4	P51610	P51610 [1-18]	P51610 1xMet-loss+Acetyl [N-Term]; 1xPhospho [S6(100)]	0	1825.95718	High	High	0.0002593	0.0001657	4.0
False	High	[-].MASGADSKGDDLSTAILKQK.[N]	1xMet-loss+Acetyl [N-Term]; 1xPhospho [S3(100)]	0.000319771	0.000341151	1	1	1	P55072	P55072 [1-20]	P55072 1xMet-loss+Acetyl [N-Term]; 1xPhospho [S3(100)]	2	2026.96926	High	High	0.0002593	0.0002059	3.58
False	High	[R].TSSLTQFPPSQSEER.[S]	1xPhospho [S3(100)]	0.000262471	0.000341151	1	1	12	Q9H6Z4	Q9H6Z4 [124-138]	Q9H6Z4 1xPhospho [S126(100)]	0	1773.7691	High	High	0.0002593	0.0001709	3.28
False	High	[R].RSKSDGEAKPEPSPSPR.[I]	1xPhospho [S4(99.4)]	0.000323474	0.000341151	1	1	6	P26358	P26358 [140-156]	P26358 1xPhospho [S143(99.4)]	2	1904.8862	High	High	0.0002593	0.0002082	4.81
False	High	[R].EELYSKVTPR.[R]	1xPhospho [Y4(99.6)]	0.000420712	0.000341151	1	1	1	Q8TF42	Q8TF42 [16-25]	Q8TF42 1xPhospho [Y19(99.6)]	1	1301.61371	High	High	0.0002593	0.0002673	1.8
False	High	[K].RSLKQPLEQNQTISPLSTYEESK.[V]	1xPhospho [T/S/Y]	0.000576365	0.000341151	1	1	1	Q9UQR1	Q9UQR1 [399-421]		2	2756.35023	High	High	0.0002593	0.000361	3.32
False	High	[R].NLGSINTELQDVQR.[I]	1xPhospho [S4(100)]	0.000254084	0.000341151	1	1	1	O75396	O75396 [134-147]	O75396 1xPhospho [S137(100)]	0	1666.7796	High	High	0.0002593	0.0001655	3.37
False	High	[K].MQYFQPTIQEK.[G]	1xOxidation [M1]; 1xPhospho [Y3(100)]	0.00041462	0.000341151	1	1	1	Q8IZH2	Q8IZH2 [1246-1256]	Q8IZH2 1xPhospho [Y1248(100)]	0	1508.64911	High	High	0.0002593	0.0002634	2.4
False	High	[R].EAAVSASDILQESAIHSPGTVEKEAK.[K]	1xPhospho [S17(98.7)]	0.000371392	0.000341151	1	1	1	Q96C57	Q96C57 [163-188]	Q96C57 1xPhospho [S179(98.7)]	1	2747.31351	High	High	0.0002593	0.0002372	3.86
False	High	[R].RPSQEQSASASSGQPQAPLNR.[E]	1xPhospho [S3(100)]	0.000343614	0.000341151	1	1	1	Q5T1M5	Q5T1M5 [954-974]	Q5T1M5 1xPhospho [S956(100)]	0	2276.04153	High	High	0.0002593	0.0002206	3.46
False	High	[R].TKSNSLSEQLAINTSPDAVKAK.[L]	2xPhospho [S15(99); S/T]	0.000393494	0.000341151	1	1	1	Q5T1M5	Q5T1M5 [342-363]	Q5T1M5 2xPhospho [S356(99); S/T]	2	2462.15754	High	High	0.0002593	0.000251	4.3
False	High	[R].TKRSSVVFADEK.[A]	2xPhospho [S4(99.6); S5(100)]	0.000341643	0.000341151	1	1	1	Q92608	Q92608 [1702-1713]	Q92608 2xPhospho [S1705(99.6); S1706(100)]	2	1526.66517	High	High	0.0002593	0.0002196	3.52
False	High	[R].SSDVHSSGSSDAHMDASGPSDSDMPSR.[T]	2xOxidation [M14; M24]; 1xPhospho [S20(99.2)]	0.000517857	0.000341151	1	1	1	O15042	O15042 [18-44]	O15042 1xPhospho [S37(99.2)]	0	2818.02	High	High	0.0002593	0.0003253	4.52
False	High	[K].NAKKEDSDEEEDDDSEEDEEDDEDEDEDEDEIEPAAMK.[A]	1xOxidation [M37]; 2xPhospho [S7(100); S15(100)]	0.000431933	0.000341151	1	1	1	P19338	P19338 [139-176]	P19338 2xPhospho [S145(100); S153(100)]	2	4608.54556	High	High	0.0002593	0.0002737	4.15
False	High	[R].DSNIPGSDYINANYIK.[N]	1xPhospho [Y9(99.2)]	0.000307127	0.000341151	1	1	1	P29350	P29350 [293-308]	P29350 1xPhospho [Y301(99.2)]	0	1863.81605	High	High	0.0002593	0.0001985	1.99
False	High	[R].NAITSSYSSTR.[G]	1xPhospho [S8(98.6)]	0.000362926	0.000341151	2	2	1	A8CG34; Q96HA1	A8CG34 [388-398]; Q96HA1 [411-421]	A8CG34 1xPhospho [S395(98.6)]; Q96HA1 1xPhospho [S418(98.6)]	0	1266.53619	High	High	0.0002593	0.000232	2.93
False	High	[K].NASGVVNSSPR.[S]	1xPhospho [S]	0.000373541	0.000341151	1	1	1	Q8N5G2	Q8N5G2 [324-334]		0	1167.51539	High	High	0.0002593	0.0002387	2.77
False	High	[R].SSEEVDGQHPAQEEVPESPQTSGPEAENR.[C]	1xPhospho [S18(100)]	0.00026093	0.000341151	1	1	2	Q6JBY9	Q6JBY9 [267-295]	Q6JBY9 1xPhospho [S284(100)]	0	3200.32878	High	High	0.0002593	0.00017	2.93
False	High	[K].NATDLQNSSMSEEELTK.[A]	1xOxidation [M10]; 1xPhospho [S9(99.4)]	0.000308904	0.000341151	1	1	2	P40855	P40855 [139-155]	P40855 1xPhospho [S147(99.4)]	0	1992.81037	High	High	0.0002593	0.0001995	3.79
False	High	[K].AKEISEASENIYSDVR.[G]	1xPhospho [Y/S]	0.000594534	0.000341151	1	1	1	Q8WYP5	Q8WYP5 [1779-1794]		1	1890.84808	High	High	0.0002593	0.0003722	2.33
False	High	[R].RPQSPGASPSQAERLPSDSER.[R]	2xPhospho [S4(100); S8(100)]	0.000710208	0.000341151	1	1	1	Q96T58	Q96T58 [733-753]	Q96T58 2xPhospho [S736(100); S740(100)]	1	2412.03407	High	High	0.0002593	0.0004406	3.39
False	High	[R].NDQVYQPLR.[D]	1xPhospho [Y5(100)]	0.000601996	0.000341151	1	1	1	P04234	P04234 [145-153]	P04234 1xPhospho [Y149(100)]	0	1212.54088	High	High	0.0002593	0.0003765	2.5
False	High	[R].NDREYDSGDTDEIIAMKK.[N]	1xOxidation [M16]; 2xPhospho [S7(100); T10(100)]	0.000361882	0.000341151	1	1	2	Q76FK4	Q76FK4 [372-389]	Q76FK4 2xPhospho [S378(100); T381(100)]	2	2275.88257	High	High	0.0002593	0.0002319	3.21
False	High	[K].THYPAQQGEYQTHQPVYHKIQGDDWEPRPLR.[A]	2xPhospho [Y17(99.1); Y/T]	0.000473308	0.000341151	1	1	1	O95817	O95817 [231-261]	O95817 2xPhospho [Y247(99.1); Y/T]	1	3934.74868	High	High	0.0002593	0.0002992	3.83
False	High	[R].DSGRGDSVSDSGSDALR.[S]	1xPhospho [S7(100)]	0.000478978	0.000341151	1	1	1	Q53EL6	Q53EL6 [70-86]	Q53EL6 1xPhospho [S76(100)]	1	1760.70829	High	High	0.0002593	0.0003023	3.57
False	High	[R].DSFSHSPGAVSSLK.[V]	1xPhospho [S6(100)]	0.000719472	0.000341151	1	1	2	Q9H6R7	Q9H6R7 [685-698]	Q9H6R7 1xPhospho [S690(100)]	0	1498.65736	High	High	0.0002593	0.0004466	2.06
False	High	[R].SSDTSGSPATPLKAK.[G]	1xPhospho [S/T]	0.000548677	0.000341151	1	1	1	Q7Z5R6	Q7Z5R6 [525-539]		1	1526.70979	High	High	0.0002593	0.0003445	2.47
False	High	[R].DSPLQGSGQQNSQAGQRNSTSIEPR.[L]	1xPhospho [S19(99.2)]	0.000319771	0.000341151	1	1	1	O95819	O95819 [638-662]	O95819 1xPhospho [S656(99.2)]	1	2722.21765	High	High	0.0002593	0.0002063	3.42
False	High	[K].TKVGDGDLSAEEIPENEVSLRR.[A]	1xPhospho [S9(100)]	0.000359804	0.000341151	1	1	1	Q14684	Q14684 [237-258]	Q14684 1xPhospho [S245(100)]	2	2494.1821	High	High	0.0002593	0.0002302	3.48
False	High	[R].DSRVSTSSQESKTTNVR.[Q]	2xPhospho [T6(97.6); S/T]	0.000619208	0.000341151	1	1	1	Q6PJT7	Q6PJT7 [128-144]	Q6PJT7 2xPhospho [T133(97.6); S/T]	2	2041.85873	High	High	0.0002593	0.0003863	3.4
False	High	[K].DSYVGDEAQSK.[R]		0.000343614	0.000341151	1	6	1	P60709	P60709 [51-61]		0	1198.52224	High	High	0.0002593	0.0002208	2.07
False	High	[R].RQDPQVVSPFSR.[G]	1xPhospho [S8(100)]	0.000327218	0.000341151	1	1	1	Q12986	Q12986 [319-330]	Q12986 1xPhospho [S326(100)]	1	1495.70532	High	High	0.0002593	0.0002106	4.19
False	High	[R].DSYSSSRSDLYSSGRDR.[V]	1xPhospho [Y11(99.5)]	0.000621158	0.000341151	1	1	2	P38159	P38159 [325-341]	P38159 1xPhospho [Y335(99.5)]	2	2017.82472	High	High	0.0002593	0.0003876	2.32
False	High	[K].TLPKGLSASLPDLDSENWIEVK.[K]	1xPhospho [S/T]	0.000517857	0.000341151	1	1	1	Q6PKG0	Q6PKG0 [540-561]		1	2492.23201	High	High	0.0002593	0.0003262	2.26
False	High	[-].MTTSQKHRDFVAEPMGEKPVGSLAGIGEVLGK.[K]	1xMet-loss+Acetyl [N-Term]; 1xPhospho [T/S]	0.000462205	0.000341151	1	1	2	O75531	O75531 [1-32]	O75531 1xMet-loss+Acetyl [N-Term]	2	3360.66577	High	High	0.0002593	0.0002922	4.55
False	High	[K].ATDDYHYEK.[F]	1xPhospho [Y7(100)]	0.000538711	0.000341151	1	1	1	Q9NZ63	Q9NZ63 [273-281]	Q9NZ63 1xPhospho [Y279(100)]	0	1221.44598	High	High	0.0002593	0.0003382	1.42
False	High	[K].DSYSSRDYPSSR.[D]	1xPhospho [S2(99.4)]	0.000596389	0.000341151	2	2	2	P38159; Q96E39	P38159 [218-229]; Q96E39 [218-229]	P38159 1xPhospho [S219(99.4)]; Q96E39 1xPhospho [S219(99.4)]	1	1499.57984	High	High	0.0002593	0.0003725	2.17
False	High	[-].MVEKEEAGGGISEEEAAQYDR.[Q]	1xMet-loss [N-Term]; 1xPhospho [S12(100)]	0.000419485	0.000341151	1	1	2	Q9UBE0	Q9UBE0 [1-21]	Q9UBE0 1xMet-loss [N-Term]; 1xPhospho [S12(100)]	1	2246.94489	High	High	0.0002593	0.0002666	2.94
False	High	[R].NEEGKYGYVLR.[S]	1xPhospho [Y6(99.8)]	0.000387838	0.000341151	1	1	5	O15117	O15117 [750-760]	O15117 1xPhospho [Y755(99.8)]	1	1407.63042	High	High	0.0002593	0.0002472	2.74
False	High	[R].RPVTVPAGIRPQSIYDAIKEVNLAATTDKR.[T]	2xPhospho [S13(100); Y15(100)]	0.000406258	0.000341151	1	1	1	Q8WWW0	Q8WWW0 [248-277]	Q8WWW0 2xPhospho [S260(100); Y262(100)]	2	3439.74985	High	High	0.0002593	0.0002588	3.62
False	High	[K].TLGDFAAEYAK.[S]	1xPhospho [Y9(100)]	0.00042941	0.000341151	1	1	1	P09874	P09874 [109-119]	P09874 1xPhospho [Y117(100)]	0	1265.54496	High	High	0.0002593	0.0002725	2.35
False	High	[-].MVNPTVFFDIAVDGEPLGR.[V]	1xMet-loss+Acetyl [N-Term]	0.000493505	0.000341151	1	1	2	P62937	P62937 [1-19]	P62937 1xMet-loss+Acetyl [N-Term]	0	1988.01237	High	High	0.0002593	0.0003113	2.31
False	High	[R].TLDSDEERPRPAPPDWSHMR.[G]	1xOxidation [M19]; 1xPhospho [S4(99)]	0.000516294	0.000341151	1	1	3	Q9BW71	Q9BW71 [527-546]	Q9BW71 1xPhospho [S530(99)]	0	2488.07111	High	High	0.0002593	0.0003249	3.81
False	High	[-].MVRYSLDPENPTK.[S]	1xMet-loss [N-Term]; 1xPhospho [S5(100)]	0.000255593	0.000341151	1	1	5	P18621	P18621 [1-13]	P18621 1xMet-loss [N-Term]; 1xPhospho [S5(100)]	1	1498.69375	High	High	0.0002593	0.0001668	2.97
False	High	[K].MVSQSQPGSRSGSPGRVLTTTALSTVSSGVQR.[V]	1xOxidation [M1]; 2xPhospho [S/T]	0.000444804	0.000341151	1	1	2	O75122	O75122 [451-482]		2	3394.58219	High	High	0.0002593	0.0002821	3.21
False	High	[-].MVYISNGQVLDSR.[S]	1xMet-loss [N-Term]; 1xPhospho [Y3(100)]	0.000348591	0.000341151	1	1	1	Q9Y6D0	Q9Y6D0 [1-13]	Q9Y6D0 1xMet-loss [N-Term]; 1xPhospho [Y3(100)]	0	1430.66754	High	High	0.0002593	0.0002236	2.65
False	High	[-].MYPESTTGSPAR.[L]	1xOxidation [M1]; 1xPhospho [S9(100)]	0.000683267	0.000341151	1	1	2	Q13303	Q13303 [1-12]	Q13303 1xPhospho [S9(100)]	0	1392.55012	High	High	0.0002593	0.000425	1.9
False	High	[R].MYSYPARVPPPPPIAR.[A]	1xOxidation [M1]	0.00060577	0.000341151	1	1	1	P07910	P07910 [136-151]		1	1827.95744	High	High	0.0002593	0.0003785	2.11
False	High	[R].TLHSDDEGTVLDDSR.[A]	1xPhospho [S4(100)]	0.000668124	0.000341151	1	1	1	O00170	O00170 [40-54]	O00170 1xPhospho [S43(100)]	0	1739.71198	High	High	0.0002593	0.0004163	2.14
False	High	[R].NEFNLESKSTIGVEFATR.[S]	1xPhospho [S9(99.5)]	0.000316109	0.000341151	1	2	2	P62491	P62491 [34-51]	P62491 1xPhospho [S42(99.5)]	1	2121.98524	High	High	0.0002593	0.0002041	2.53
False	High	[K].DSERDELYAQWGK.[G]	1xPhospho [Y8(100)]	0.00050856	0.000341151	1	1	1	Q9BRD0	Q9BRD0 [487-499]	Q9BRD0 1xPhospho [Y494(100)]	1	1676.69521	High	High	0.0002593	0.0003197	1.97
False	High	[R].THSTSSSLGSGESPFSR.[S]	2xPhospho [S/T]	0.000521001	0.000341151	1	1	2	Q9UGV2	Q9UGV2 [329-345]		0	1883.72084	High	High	0.0002593	0.0003277	2.66
False	High	[K].NKELYEINPPEISEEIIGSPIPEPR.[Q]	1xPhospho [S19(100)]	0.000345596	0.000341151	1	1	1	Q86YS7	Q86YS7 [625-649]	Q86YS7 1xPhospho [S643(100)]	1	2943.43871	High	High	0.0002593	0.0002215	3.55
False	High	[R].AKLLDLSDSTSVASFPSADETDGNLPESR.[I]	2xPhospho [S14(100); S/T]	0.000433201	0.000341151	1	1	1	Q13464	Q13464 [1092-1120]	Q13464 2xPhospho [S1105(100); S/T]	1	3182.38141	High	High	0.0002593	0.0002746	3.27
False	High	[R].NKFYSFALDK.[T]	1xPhospho [Y/S]	0.000639041	0.000341151	1	1	1	Q96T58	Q96T58 [1429-1438]		1	1312.59733	High	High	0.0002593	0.0003987	1.9
False	High	[R].NKGFSRGPGAPASPSASHPQGLDTTPKPH.[-]	1xPhospho [S13(97.5)]	0.000257869	0.000341151	1	1	1	P98171	P98171 [918-946]	P98171 1xPhospho [S930(97.5)]	2	2976.41121	High	High	0.0002593	0.0001681	4.41
False	High	[K].TGVAGEDMQDNSGTYGK.[I]	1xOxidation [M8]; 1xPhospho [Y15(99.5)]	0.000448751	0.000341151	1	1	1	Q05655	Q05655 [320-336]	Q05655 1xPhospho [Y334(99.5)]	0	1825.69461	High	High	0.0002593	0.0002843	2.2
False	High	[K].NKNSDGGSDPETQKEK.[S]	2xPhospho [S4(100); S8(100)]	0.000383377	0.000341151	1	1	2	O75554	O75554 [255-270]	O75554 2xPhospho [S258(100); S262(100)]	2	1893.72632	High	High	0.0002593	0.0002449	4.64
False	High	[K].TGSYGALAEITASK.[E]	1xPhospho [S/Y/T]	0.000327218	0.000341151	1	1	1	O14974	O14974 [443-456]		0	1448.66687	High	High	0.0002593	0.0002105	2.53
False	High	[K].RPNEDSDEDEEKGAVVPPVHDIYR.[A]	2xPhospho [S6(100); Y23(100)]	0.000411013	0.000341151	1	1	2	Q12996	Q12996 [686-709]	Q12996 2xPhospho [S691(100); Y708(100)]	1	2926.2292	High	High	0.0002593	0.0002614	4.06
False	High	[K].NKEEAAEYAK.[L]	1xPhospho [Y8(100)]	0.000639041	0.000341151	1	1	2	P62753	P62753 [202-211]	P62753 1xPhospho [Y209(100)]	1	1232.51947	High	High	0.0002593	0.000398	3.05
False	High	[K].NKPGPYSSVPPPSAPPPK.[K]	1xPhospho [Y/S]	0.00039924	0.000341151	1	1	2	Q14978	Q14978 [284-301]		0	1896.92554	High	High	0.0002593	0.0002541	3.11
False	High	[K].NKPLSPIKLTPTSVLDYFGTGSVQR.[S]	2xPhospho [S5(100); T10(100)]	0.000355684	0.000341151	1	1	1	P35251	P35251 [152-176]	P35251 2xPhospho [S156(100); T161(100)]	1	2878.41515	High	High	0.0002593	0.0002279	2.68
False	High	[R].TGSVGIGNLQR.[T]	1xPhospho [S3(100)]	0.000589011	0.000341151	1	1	1	Q99569	Q99569 [445-455]	Q99569 1xPhospho [S447(100)]	0	1181.56743	High	High	0.0002593	0.0003681	2.2
False	High	[R].SSFSHYSGLK.[H]	1xPhospho [Y6(99.7)]	0.000253332	0.000341151	1	1	1	Q8NC51	Q8NC51 [202-211]	Q8NC51 1xPhospho [Y207(99.7)]	0	1192.50343	High	High	0.0002593	0.0001654	2.48
False	High	[R].SSFSHYSGLKHEDKR.[G]	1xPhospho [Y/S]	0.000494987	0.000341151	1	1	1	Q8NC51	Q8NC51 [202-216]		2	1857.82795	High	High	0.0002593	0.0003123	2.77
False	High	[R].NLDIERPTYTNLNR.[L]		0.000304479	0.000341151	2	7	1	Q71U36; Q9BQE3	Q71U36 [216-229]; Q9BQE3 [216-229]		0	1718.88202	High	High	0.0002593	0.0001969	2.32
False	High	[R].NLDNGGFYISPR.[I]	1xPhospho [Y/S]	0.000334835	0.000341151	1	1	3	P06239	P06239 [185-196]		0	1432.62567	High	High	0.0002593	0.0002155	2.61
False	High	[K].NLEDLVTEYHGNFSAWSGVSK.[G]	1xPhospho [T/Y/S]	0.000324406	0.000341151	1	1	1	P31785	P31785 [295-315]		0	2433.07585	High	High	0.0002593	0.000209	2.16
False	High	[K].NLEQILNGGESPKQK.[G]	1xPhospho [S11(100)]	0.00039009	0.000341151	1	1	2	Q13033	Q13033 [219-233]	Q13033 1xPhospho [S229(100)]	1	1734.84221	High	High	0.0002593	0.0002491	3.28
False	High	[K].NKPGPYSSVPPPSAPPPKK.[S]	1xPhospho [Y/S]	0.000721811	0.000341151	1	1	1	Q14978	Q14978 [284-302]		1	2025.0205	High	High	0.0002593	0.000448	2.82
False	High	[K].DTAIYQKDEALHVKNEAVK.[Q]	1xPhospho [T2(99.2)]	0.000352626	0.000341151	1	1	2	P78559	P78559 [1384-1402]	P78559 1xPhospho [T1385(99.2)]	2	2252.09585	High	High	0.0002593	0.0002262	1.79
False	High	[R].NKDRPAMQLYQPGAR.[S]	1xOxidation [M7]; 1xPhospho [Y10(100)]	0.000497965	0.000341151	1	1	1	Q9BZI7	Q9BZI7 [433-447]	Q9BZI7 1xPhospho [Y442(100)]	1	1840.85239	High	High	0.0002593	0.0003135	3.04
False	High	[R].NHSPLPPPQTNHEEPSR.[S]	1xPhospho [S3(100)]	0.000619208	0.000341151	1	1	1	Q13094	Q13094 [205-221]	Q13094 1xPhospho [S207(100)]	0	2016.89234	High	High	0.0002593	0.0003864	1.9
False	High	[R].DSDAGSSTPTTSTR.[S]	1xPhospho [T8(99.6)]	0.000314293	0.000341151	1	1	1	P51532	P51532 [1416-1429]	P51532 1xPhospho [T1423(99.6)]	0	1462.56934	High	High	0.0002593	0.0002029	2.9
False	High	[R].THSTSSSLGSGESPFSR.[S]	1xPhospho [S3(96.4)]	0.000386718	0.000341151	1	1	1	Q9UGV2	Q9UGV2 [329-345]	Q9UGV2 1xPhospho [S331(96.4)]	0	1803.75451	High	High	0.0002593	0.0002467	2.83
False	High	[R].NEKAPVDFGYVGIDSILEQMR.[R]	1xOxidation [M20]	0.000402732	0.000341151	1	1	1	Q9UHD8	Q9UHD8 [269-289]		1	2397.17549	High	High	0.0002593	0.0002563	2.12
False	High	[K].NENTEGSPQEDGVELEGLK.[Q]	1xPhospho [T/S]	0.000333873	0.000341151	1	1	1	P11388	P11388 [1241-1259]		0	2124.89688	High	High	0.0002593	0.0002145	2.38
False	High	[K].NFESGKAYK.[T]	1xPhospho [Y8(100)]	0.000689885	0.000341151	1	1	1	O00161	O00161 [92-100]	O00161 1xPhospho [Y99(100)]	1	1123.48197	High	High	0.0002593	0.0004295	2.26
False	High	[K].SSEPVVTMSVEYQMK.[S]	2xOxidation [M8; M14]; 1xPhospho [Y12(100)]	0.000338709	0.000341151	1	1	2	P18583	P18583 [259-273]	P18583 1xPhospho [Y270(100)]	0	1826.7588	High	High	0.0002593	0.0002175	2.08
False	High	[R].THPYSPKSEAPR.[T]	1xPhospho [S5(100)]	0.000585363	0.000341151	1	1	1	P22415	P22415 [182-193]	P22415 1xPhospho [S186(100)]	1	1449.65222	High	High	0.0002593	0.0003658	2.66
False	High	[R].RPPSPDVIVLSDNEQPSSPRVNGLTTVALKETSTEALMK.[S]	1xOxidation [M38]; 3xPhospho [S4(100); S/T]	0.000288189	0.000341151	1	1	2	Q86YP4	Q86YP4 [97-135]	Q86YP4 3xPhospho [S100(100); S/T]	2	4433.07482	High	High	0.0002593	0.0001869	2.83
False	High	[R].RPPLRYPR.[Y]	1xPhospho [Y6(100)]	0.000665994	0.000341151	1	1	1	Q5JTV8	Q5JTV8 [195-202]	Q5JTV8 1xPhospho [Y200(100)]	1	1134.59319	High	High	0.0002593	0.0004146	2.06
False	High	[K].THLGEQAGKDSS.[-]	1xPhospho [S/T]	0.000655467	0.000341151	1	1	1	Q5VV52	Q5VV52 [304-315]		1	1309.542	High	High	0.0002593	0.0004077	3.52
False	High	[R].DSASLPRKPSVPWQR.[Q]	1xPhospho [S4(100)]	0.000313388	0.000341151	1	1	2	Q86YV0	Q86YV0 [856-870]	Q86YV0 1xPhospho [S859(100)]	1	1803.89016	High	High	0.0002593	0.0002022	3.01
False	High	[R].THFGGGKTTGFGMIYDSLDYAK.[K]	1xOxidation [M13]; 1xPhospho [Y15(99)]	0.000300981	0.000341151	1	1	1	P62847	P62847 [62-83]	P62847 1xPhospho [Y76(99)]	1	2462.0734	High	High	0.0002593	0.0001948	3.27
False	High	[R].AKGSETPGATPGSK.[I]	1xPhospho [T6(99.6)]	0.000516294	0.000341151	1	1	2	O75533	O75533 [239-252]	O75533 1xPhospho [T244(99.6)]	1	1367.62025	High	High	0.0002593	0.0003247	3.33
False	High	[R].DSALAEAPEGLSPAPPAR.[S]	1xPhospho [S12(100)]	0.000454077	0.000341151	1	1	1	Q9H9J4	Q9H9J4 [845-862]	Q9H9J4 1xPhospho [S856(100)]	0	1828.84768	High	High	0.0002593	0.0002874	3.08
False	High	[K].NGVAAEVSPAKEENPRR.[A]	1xPhospho [S8(100)]	0.000431933	0.000341151	1	1	2	Q9BW71	Q9BW71 [118-134]	Q9BW71 1xPhospho [S125(100)]	2	1903.90218	High	High	0.0002593	0.0002737	3.01
False	High	[R].RPPSPDVIVLSDNEQPSSPR.[V]	3xPhospho [S4(100); S11(100); S18(98.6)]	0.000460839	0.000341151	1	1	2	Q86YP4	Q86YP4 [97-116]	Q86YP4 3xPhospho [S100(100); S107(100); S114(98.6)]	0	2430.01393	High	High	0.0002593	0.0002911	4.92
False	High	[K].NGVYISEENFR.[V]	1xPhospho [Y4(99.6)]	0.000476133	0.000341151	1	1	1	P52732	P52732 [396-406]	P52732 1xPhospho [Y399(99.6)]	0	1407.59404	High	High	0.0002593	0.0003006	2.33
False	High	[R].NHSGSRTPPVALNSSR.[M]	2xPhospho [S3(100); T7(99.6)]	0.000619208	0.000341151	1	1	9	Q9UQ35	Q9UQ35 [2098-2113]	Q9UQ35 2xPhospho [S2100(100); T2104(99.6)]	1	1839.78987	High	High	0.0002593	0.0003868	3.45
False	High	[K].NFYQEHPDLAR.[R]	1xPhospho [Y3(100)]	0.000357738	0.000341151	1	1	2	P17844	P17844 [57-67]	P17844 1xPhospho [Y59(100)]	0	1469.62092	High	High	0.0002593	0.0002294	2.02
False	High	[R].MRDAGLLVEQPPLAGVAASPR.[F]	1xOxidation [M1]; 1xPhospho [S19(100)]	0.000418263	0.000341151	1	1	3	Q13469	Q13469 [130-150]	Q13469 1xPhospho [S148(100)]	1	2244.12063	High	High	0.0002593	0.0002658	3.69
False	High	[R].SSDPGPDIGVVEESPEKGDEISLR.[R]	1xPhospho [S14(100)]	0.000486177	0.000341151	1	1	1	Q7Z2Z1	Q7Z2Z1 [988-1011]	Q7Z2Z1 1xPhospho [S1001(100)]	1	2592.17126	High	High	0.0002593	0.000307	3.56
False	High	[-].MTDSKYFTTTK.[K]	1xMet-loss+Acetyl [N-Term]; 1xPhospho [Y6(99.6)]	0.000674563	0.000341151	1	1	1	Q10567	Q10567 [1-11]	Q10567 1xMet-loss+Acetyl [N-Term]; 1xPhospho [Y6(99.6)]	1	1313.56609	High	High	0.0002593	0.0004191	1.46
False	High	[R].DYSAPVNFISAGLKK.[G]	1xPhospho [Y2(99.2)]	0.000381167	0.000341151	1	1	1	Q9UBB9	Q9UBB9 [73-87]	Q9UBB9 1xPhospho [Y74(99.2)]	1	1689.82476	High	High	0.0002593	0.0002435	2.21
False	High	[K].TPSPKEEDEEPESPPEKK.[T]	2xPhospho [S3(99.2); S13(100)]	0.00069434	0.000341151	1	1	1	Q9H1E3	Q9H1E3 [202-219]	Q9H1E3 2xPhospho [S204(99.2); S214(100)]	2	2212.89345	High	High	0.0002593	0.000432	4.16
False	High	[R].DYNPYNYSDSISPFNK.[S]	1xPhospho [Y5(100)]	0.000253332	0.000341151	1	1	2	O75122	O75122 [1018-1033]	O75122 1xPhospho [Y1022(100)]	0	2003.80588	High	High	0.0002593	0.0001653	2.24
False	High	[R].RRHNSSDGFFNNGPLR.[T]	1xPhospho [S5(100)]	0.000252583	0.000341151	1	1	2	Q9HC44	Q9HC44 [45-60]	Q9HC44 1xPhospho [S49(100)]	2	1953.88278	High	High	0.0002593	0.0001647	3.74
False	High	[K].RRGSSGSVDETLFALPAASEPVIR.[S]	2xPhospho [S4(99.6); S/T]	0.000253332	0.000341151	1	1	3	Q9NQC3	Q9NQC3 [178-201]	Q9NQC3 2xPhospho [S181(99.6); S/T]	2	2675.25899	High	High	0.0002593	0.0001653	4.89
False	High	[R].SRTHSTSSSLGSGESPFSR.[S]	2xPhospho [S1(98.9); S7(97.7)]	0.000369256	0.000341151	1	1	1	Q9UGV2	Q9UGV2 [327-345]	Q9UGV2 2xPhospho [S327(98.9); S333(97.7)]	1	2126.85398	High	High	0.0002593	0.0002365	3.77
False	High	[-].MSETAPLAPTIPAPAEKTPVK.[K]	1xMet-loss+Acetyl [N-Term]; 1xPhospho [S2(99.1)]	0.000301852	0.000341151	1	1	3	P16402	P16402 [1-21]	P16402 1xMet-loss+Acetyl [N-Term]; 1xPhospho [S2(99.1)]	1	2140.09373	High	High	0.0002593	0.0001949	2.17
False	High	[R].ASTPQPAPAGVPALASQHPPEEEVHYHLPVAR.[A]	2xPhospho [T3(98.4); Y26(100)]	0.000332914	0.000341151	1	1	1	Q96T58	Q96T58 [3137-3168]	Q96T58 2xPhospho [T3139(98.4); Y3162(100)]	0	3513.63521	High	High	0.0002593	0.000214	2.17
False	High	[K].ASTSDYQVISDR.[Q]	1xPhospho [T/S/Y]	0.000387838	0.000341151	1	1	1	Q8NFH5	Q8NFH5 [295-306]		0	1421.59443	High	High	0.0002593	0.0002477	2.16
False	High	[R].TPHYGSQTPLHDGSR.[T]	1xPhospho [T1(99.4)]	0.000340662	0.000341151	1	1	1	O00267	O00267 [799-813]	O00267 1xPhospho [T799(99.4)]	0	1732.74389	High	High	0.0002593	0.0002188	3.25
False	High	[R].AGSPFSPPPSSSSLTGEAAISR.[S]	2xPhospho [S3(100); S6(100)]	0.000571046	0.000341151	1	1	2	Q96JY6	Q96JY6 [132-153]	Q96JY6 2xPhospho [S134(100); S137(100)]	0	2262.96795	High	High	0.0002593	0.0003575	2.38
False	High	[R].TPESQPDTPPGTPLVSQDEKR.[D]	2xPhospho [T8(98.9); T12(100)]	0.000259396	0.000341151	1	1	1	Q96T60	Q96T60 [111-131]	Q96T60 2xPhospho [T118(98.9); T122(100)]	1	2439.04766	High	High	0.0002593	0.0001693	4.44
False	High	[R].AGSQLGPGYQHHAQPK.[R]	1xPhospho [Y9(100)]	0.000474718	0.000341151	1	1	2	Q02241	Q02241 [941-956]	Q02241 1xPhospho [Y949(100)]	0	1755.79626	High	High	0.0002593	0.0002994	2.57
False	High	[R].TPDLPEEEYVKEEIQENEEAVK.[K]	1xPhospho [Y9(100)]	0.000266357	0.000341151	1	1	1	Q9NYB0	Q9NYB0 [230-251]	Q9NYB0 1xPhospho [Y238(100)]	1	2698.20189	High	High	0.0002593	0.0001733	2.21
False	High	[R].DWRGPPNSPDLK.[L]	1xPhospho [S8(100)]	0.000486177	0.000341151	1	1	5	Q6ZSZ5	Q6ZSZ5 [941-952]	Q6ZSZ5 1xPhospho [S948(100)]	1	1461.65222	High	High	0.0002593	0.0003069	3.28
False	High	[-].MSGEDEQQEQTIAEDLVVTKYK.[M]	1xMet-loss [N-Term]; 2xPhospho [S2(100); T11(100)]	0.000378972	0.000341151	1	1	1	Q9UQ80	Q9UQ80 [1-22]	Q9UQ80 1xMet-loss [N-Term]; 2xPhospho [S2(100); T11(100)]	1	2570.09467	High	High	0.0002593	0.0002424	3.42
False	High	[-].MSGEENPASKPTPVQDVQGDGR.[W]	1xMet-loss+Acetyl [N-Term]; 1xPhospho [S2(100)]	0.000312487	0.000341151	1	1	1	Q15102	Q15102 [1-22]	Q15102 1xMet-loss+Acetyl [N-Term]; 1xPhospho [S2(100)]	0	2289.99832	High	High	0.0002593	0.0002016	2.75
False	High	[R].SRTGSESSQTGTSTTSSR.[N]	3xPhospho [T3(99.3); S5(100); S8(99.3)]	0.000446115	0.000341151	1	1	2	P23588	P23588 [418-435]	P23588 3xPhospho [T420(99.3); S422(100); S425(99.3)]	1	2056.72574	High	High	0.0002593	0.0002827	4.06
False	High	[-].MSESGHSQPGLYGIER.[R]	1xMet-loss+Acetyl [N-Term]; 1xPhospho [Y12(100)]	0.000653385	0.000341151	1	1	5	Q9H0W8	Q9H0W8 [1-16]	Q9H0W8 1xMet-loss+Acetyl [N-Term]; 1xPhospho [Y12(100)]	0	1738.74322	High	High	0.0002593	0.0004075	2.59
False	High	[-].MSELDQLRQEAEQLKNQIR.[D]	1xMet-loss+Acetyl [N-Term]; 1xPhospho [S2(100)]	0.000273472	0.000341151	1	1	1	P62873	P62873 [1-19]	P62873 1xMet-loss+Acetyl [N-Term]; 1xPhospho [S2(100)]	2	2320.12928	High	High	0.0002593	0.0001778	2.73
False	High	[R].TPSSEEISPTKFPGLYR.[T]	1xPhospho [S3(100)]	0.000275075	0.000341151	1	1	2	Q15311	Q15311 [27-43]	Q15311 1xPhospho [S29(100)]	1	1988.9365	High	High	0.0002593	0.0001788	2.54
False	High	[R].MREHHVGPAVPNTYAVSR.[H]	1xOxidation [M1]; 1xPhospho [T13(98.8)]	0.000615332	0.000341151	1	1	2	Q8TF61	Q8TF61 [377-394]	Q8TF61 1xPhospho [T389(98.8)]	1	2116.97463	High	High	0.0002593	0.0003838	3.48
False	High	[-].MRKETPPPLVPPAAR.[E]	1xOxidation [M1]; 1xPhospho [T5(100)]	0.000325341	0.000341151	1	1	2	Q9BQA1	Q9BQA1 [1-15]	Q9BQA1 1xPhospho [T5(100)]	2	1755.89755	High	High	0.0002593	0.0002093	3.63
False	High	[K].AGPTLTDENGDDLGLPPSPGDTSYYQDQVDDFHEAR.[S]	1xPhospho [T4(99.2)]	0.000342627	0.000341151	1	1	1	Q9NQZ2	Q9NQZ2 [20-55]	Q9NQZ2 1xPhospho [T23(99.2)]	0	3972.67197	High	High	0.0002593	0.0002198	2.68
False	High	[-].MSAAEAGGVFHR.[A]	1xMet-loss+Acetyl [N-Term]; 1xPhospho [S2(100)]	0.000462205	0.000341151	1	1	1	Q9BRF8	Q9BRF8 [1-12]	Q9BRF8 1xMet-loss+Acetyl [N-Term]; 1xPhospho [S2(100)]	0	1223.52048	High	High	0.0002593	0.0002922	3.05
False	High	[-].MSAAVTAGKLAR.[A]	1xMet-loss+Acetyl [N-Term]; 1xPhospho [S2(100)]	0.000446115	0.000341151	1	1	2	P53350	P53350 [1-12]	P53350 1xMet-loss+Acetyl [N-Term]; 1xPhospho [S2(100)]	1	1166.59291	High	High	0.0002593	0.0002825	2.48
False	High	[-].MSADAAAGAPLPR.[L]	1xMet-loss+Acetyl [N-Term]; 1xPhospho [S2(100)]	0.000537071	0.000341151	1	1	1	O14745	O14745 [1-13]	O14745 1xMet-loss+Acetyl [N-Term]; 1xPhospho [S2(100)]	0	1218.55144	High	High	0.0002593	0.0003369	2.26
False	High	[R].MSADMSEIEAR.[I]	2xOxidation [M1; M5]; 1xPhospho [S2(100)]	0.000401564	0.000341151	1	1	1	O43318	O43318 [388-398]	O43318 1xPhospho [S389(100)]	0	1351.49056	High	High	0.0002593	0.0002557	2.57
False	High	[K].TQKDVIRRPTFVPQWYVQQMK.[R]	1xOxidation [M20]; 1xPhospho [Y16(100)]	0.000350603	0.000341151	1	1	1	Q7Z2W4	Q7Z2W4 [675-695]	Q7Z2W4 1xPhospho [Y690(100)]	2	2744.37422	High	High	0.0002593	0.0002251	3.29
False	High	[R].TNSTGGSSGSSVGGGSGK.[T]	1xPhospho [S3(98.8)]	0.000257108	0.000341151	1	1	1	Q8IUD2	Q8IUD2 [35-52]	Q8IUD2 1xPhospho [S37(98.8)]	0	1563.62825	High	High	0.0002593	0.0001678	2.14
False	High	[R].RRLSYNTASNK.[T]	1xPhospho [S4(100)]	0.000589011	0.000341151	1	1	2	P49207	P49207 [9-19]	P49207 1xPhospho [S12(100)]	2	1389.66345	High	High	0.0002593	0.0003687	1.69
False	High	[-].MSDDDSRASTSSSSSSSSNQQTEKETNTPK.[K]	1xMet-loss+Acetyl [N-Term]; 1xPhospho [S2(100)]	0.000505506	0.000341151	1	1	1	P51965	P51965 [1-30]	P51965 1xMet-loss+Acetyl [N-Term]; 1xPhospho [S2(100)]	2	3170.2877	High	High	0.0002593	0.0003185	3.35
False	High	[-].MSDEFSLADALPEHSPAK.[T]	1xMet-loss+Acetyl [N-Term]; 1xPhospho [S15(100)]	0.000377879	0.000341151	1	1	1	Q8NDC0	Q8NDC0 [1-18]	Q8NDC0 1xMet-loss+Acetyl [N-Term]; 1xPhospho [S15(100)]	0	1935.83718	High	High	0.0002593	0.0002413	2.73
False	High	[R].TPVSPVKFSPGDFWGR.[G]	1xPhospho [S4(100)]	0.000542008	0.000341151	1	1	1	P23443	P23443 [444-459]	P23443 1xPhospho [S447(100)]	1	1856.87311	High	High	0.0002593	0.0003402	2.33
False	High	[-].MSDFDEFERQLNENK.[Q]	1xMet-loss+Acetyl [N-Term]; 1xPhospho [S2(100)]	0.000623114	0.000341151	1	1	1	P26368	P26368 [1-15]	P26368 1xMet-loss+Acetyl [N-Term]; 1xPhospho [S2(100)]	1	1892.76983	High	High	0.0002593	0.0003886	2.68
False	High	[R].SRTASLTSAASVDGNR.[S]	2xPhospho [T3(100); S5(100)]	0.000524168	0.000341151	1	1	2	Q9UN36	Q9UN36 [328-343]	Q9UN36 2xPhospho [T330(100); S332(100)]	1	1752.73135	High	High	0.0002593	0.0003299	3.95
False	High	[-].MSDNDDIEVESDEEQPR.[F]	1xMet-loss+Acetyl [N-Term]; 1xPhospho [S11(100)]	0.000447431	0.000341151	1	1	1	P61244	P61244 [1-17]	P61244 1xMet-loss+Acetyl [N-Term]; 1xPhospho [S11(100)]	0	1998.74479	High	High	0.0002593	0.0002835	3.61
False	High	[R].AGRHEYALPLAPPEPEYATPIVER.[H]	2xPhospho [Y6(100); Y/T]	0.000337736	0.000341151	1	1	1	Q8N8Z6	Q8N8Z6 [584-607]	Q8N8Z6 2xPhospho [Y589(100); Y/T]	1	2836.31069	High	High	0.0002593	0.0002171	3.04
False	High	[-].MSDTSESGAGLTR.[F]	1xMet-loss+Acetyl [N-Term]; 1xPhospho [S2(100)]	0.00062705	0.000341151	1	1	1	Q9UNF1	Q9UNF1 [1-13]	Q9UNF1 1xMet-loss+Acetyl [N-Term]; 1xPhospho [S2(100)]	0	1302.52093	High	High	0.0002593	0.0003912	2.52
False	High	[R].EAANEAGDSSQDEAEDDVK.[Q]	2xPhospho [S9(100); S10(100)]	0.000420712	0.000341151	1	1	1	Q9NVU0	Q9NVU0 [153-171]	Q9NVU0 2xPhospho [S161(100); S162(100)]	0	2139.7275	High	High	0.0002593	0.000267	2.89
False	High	[R].RRDSDGVDGFEAEGK.[K]	1xPhospho [S4(100)]	0.000317935	0.000341151	1	1	1	Q96KR1	Q96KR1 [1051-1065]	Q96KR1 1xPhospho [S1054(100)]	2	1717.71773	High	High	0.0002593	0.0002048	3.2
False	High	[-].MSKSESPKEPEQLR.[K]	1xMet-loss+Acetyl [N-Term]; 1xDehydrated [S2(100)]	0.000415831	0.000341151	1	1	1	P09651	P09651 [1-14]	P09651 1xMet-loss+Acetyl [N-Term]; 1xDehydrated [S2(100)]	2	1538.78091	High	High	0.0002593	0.0002642	3.49
False	High	[R].SRVFDLQFSTDSPR.[L]	1xPhospho [S1(100)]	0.000578151	0.000341151	1	1	3	Q15003	Q15003 [70-83]	Q15003 1xPhospho [S70(100)]	1	1734.78469	High	High	0.0002593	0.0003617	3.42
False	High	[K].TLSVAAAFNEDEDSEPEEMPPEAKMR.[M]	2xOxidation [M19; M25]; 1xPhospho [S3(98.3)]	0.000452739	0.000341151	1	1	2	Q8WW12	Q8WW12 [106-131]	Q8WW12 1xPhospho [S108(98.3)]	1	3005.24279	High	High	0.0002593	0.0002862	2.08
False	High	[K].TLSVAAAFNEDEDSEPEEMPPEAK.[M]	1xOxidation [M19]; 1xPhospho [S/T]	0.000361882	0.000341151	1	1	3	Q8WW12	Q8WW12 [106-129]		0	2702.10628	High	High	0.0002593	0.0002319	3.73
False	High	[R].TLSSSSMDLSR.[R]	1xOxidation [M7]; 1xPhospho [S5(99.6)]	0.000540357	0.000341151	1	1	2	Q9H0B6	Q9H0B6 [606-616]	Q9H0B6 1xPhospho [S610(99.6)]	0	1279.52357	High	High	0.0002593	0.000339	2.54
False	High	[-].MSSSSPPAGAASAAISASEKVDGFTR.[K]	1xMet-loss+Acetyl [N-Term]; 1xPhospho [S/T]	0.000633011	0.000341151	1	1	1	Q15172	Q15172 [1-26]	Q15172 1xMet-loss+Acetyl [N-Term]	1	2473.12425	High	High	0.0002593	0.0003952	2.3
False	High	[R].DTYVSSFPRAPSTSDSVR.[L]	1xPhospho [T2(100)]	0.000420712	0.000341151	1	1	2	P23193	P23193 [124-141]	P23193 1xPhospho [T125(100)]	1	2051.90699	High	High	0.0002593	0.0002676	3.16
False	High	[-].MSTGGDFGNPLRK.[F]	1xMet-loss+Acetyl [N-Term]; 1xPhospho [S/T]	0.000511637	0.000341151	1	1	1	P20340	P20340 [1-13]	P20340 1xMet-loss+Acetyl [N-Term]	1	1370.61002	High	High	0.0002593	0.0003221	3.04
False	High	[R].TLSQPEASETEEQR.[S]	1xPhospho [S3(100)]	0.00042941	0.000341151	1	1	1	Q9P209	Q9P209 [380-393]	Q9P209 1xPhospho [S382(100)]	0	1684.70617	High	High	0.0002593	0.0002724	2.69
False	High	[K].DTYDALHMQALPPR.[-]	1xOxidation [M8]; 1xPhospho [Y3(99.6)]	0.000319771	0.000341151	1	1	4	P20963	P20963 [151-164]	P20963 1xPhospho [Y153(99.6)]	0	1723.75095	High	High	0.0002593	0.0002064	2.05
False	High	[K].ASYHFSPEELDENTSPLLGDAR.[F]	2xPhospho [S15(98.9); S/Y/T]	0.000548677	0.000341151	1	1	1	O75410	O75410 [262-283]	O75410 2xPhospho [S276(98.9); S/Y/T]	0	2608.06403	High	High	0.0002593	0.0003439	3.23
False	High	[-].MSVAGGEIRGDTGGEDTAAPGR.[F]	1xMet-loss+Acetyl [N-Term]; 1xPhospho [S2(100)]	0.000590845	0.000341151	1	1	2	Q9H773	Q9H773 [1-22]	Q9H773 1xMet-loss+Acetyl [N-Term]; 1xPhospho [S2(100)]	1	2094.90878	High	High	0.0002593	0.0003697	3.25
False	High	[-].MSVNSEKSSSSERPEPQQK.[A]	1xMet-loss+Acetyl [N-Term]; 1xPhospho [S]	0.000724159	0.000341151	1	1	2	P78362	P78362 [1-19]	P78362 1xMet-loss+Acetyl [N-Term]	1	2125.93975	High	High	0.0002593	0.0004497	2.77
False	High	[R].TISINSPKAQTVQAVR.[C]	1xPhospho [S6(100)]	0.000579944	0.000341151	1	1	1	Q9P1Y6	Q9P1Y6 [862-877]	Q9P1Y6 1xPhospho [S867(100)]	1	1792.93169	High	High	0.0002593	0.0003627	1.69
False	High	[R].TLSDESIYNSQREHFFTSR.[A]	3xPhospho [S3(100); S6(100); Y8(100)]	0.00037462	0.000341151	1	1	1	O43166	O43166 [1583-1601]	O43166 3xPhospho [S1585(100); S1588(100); Y1590(100)]	1	2556.98336	High	High	0.0002593	0.0002394	3.82
False	High	[-].MSYIPGQPVTAVVQR.[V]	1xMet-loss+Acetyl [N-Term]; 1xPhospho [S/Y/T]	0.000516294	0.000341151	1	1	1	O14907	O14907 [1-15]	O14907 1xMet-loss+Acetyl [N-Term]	0	1636.80945	High	High	0.0002593	0.0003247	2.55
False	High	[R].TLSDESIYNSQREHFFTSR.[A]	1xPhospho [S3(100)]	0.000657556	0.000341151	1	1	1	O43166	O43166 [1583-1601]	O43166 1xPhospho [S1585(100)]	1	2397.05069	High	High	0.0002593	0.0004093	3.53
False	High	[R].RQFDEESLESFSSMPDPVDPTTVTK.[T]	1xOxidation [M14]; 1xPhospho [S7(100)]	0.000672409	0.000341151	1	1	1	Q15154	Q15154 [1251-1275]	Q15154 1xPhospho [S1257(100)]	1	2938.26999	High	High	0.0002593	0.0004182	2.63
False	High	[K].DTGKTPVEPEVAIHR.[I]	1xPhospho [T]	0.00026402	0.000341151	1	1	1	P60866	P60866 [5-19]		1	1728.83164	High	High	0.0002593	0.000172	3.12
False	High	[K].DTETVYSEVRK.[A]	1xPhospho [Y/S/T]	0.000274272	0.000341151	1	1	2	P16284	P16284 [708-718]		1	1406.61992	High	High	0.0002593	0.0001785	1.96
False	High	[-].MSVAGLKKQFYK.[A]	1xMet-loss+Acetyl [N-Term]; 1xPhospho [S2(100)]	0.0002695	0.000341151	1	1	2	Q99961	Q99961 [1-12]	Q99961 1xMet-loss+Acetyl [N-Term]; 1xPhospho [S2(100)]	2	1390.71303	High	High	0.0002593	0.0001752	3.06
False	High	[K].TLRLNQPGTPTR.[T]	1xPhospho [T9(100)]	0.000717142	0.000341151	1	1	2	P36507	P36507 [386-397]	P36507 1xPhospho [T394(100)]	1	1433.72605	High	High	0.0002593	0.0004448	3.37
False	High	[R].RQQEGFKGTFPDAR.[E]	1xPhospho [T9(100)]	0.000293246	0.000341151	1	1	1	Q15233	Q15233 [365-378]	Q15233 1xPhospho [T373(100)]	2	1716.78536	High	High	0.0002593	0.0001901	2.99
False	High	[K].MSSPETDEEIEK.[M]	1xOxidation [M1]; 1xPhospho [S/T]	0.000280747	0.000341151	1	1	1	Q6UWZ7	Q6UWZ7 [385-396]		0	1490.56041	High	High	0.0002593	0.0001821	2.27
False	High	[R].TNSMSSSGLGSPNR.[S]	1xOxidation [M4]; 1xPhospho [S11(100)]	0.00053381	0.000341151	1	1	1	Q9NZN8	Q9NZN8 [155-168]	Q9NZN8 1xPhospho [S165(100)]	0	1490.59411	High	High	0.0002593	0.0003354	2.62
False	High	[K].AGTRTDSREDEISPPPPNPVVK.[G]	1xPhospho [S13(100)]	0.000343614	0.000341151	1	1	6	P10644	P10644 [71-92]	P10644 1xPhospho [S83(100)]	2	2442.16606	High	High	0.0002593	0.0002207	3.96
False	High	[-].MSLSNKLTLDKLDVK.[G]	1xMet-loss+Acetyl [N-Term]; 1xPhospho [S2(99.7)]	0.000424415	0.000341151	1	1	1	P00558	P00558 [1-15]	P00558 1xMet-loss+Acetyl [N-Term]; 1xPhospho [S2(99.7)]	2	1695.89284	High	High	0.0002593	0.0002695	3.11
False	High	[K].AGTRTDSREDEISPPPPNPVVK.[G]	2xPhospho [S7(98.6); S13(100)]	0.000281565	0.000341151	1	1	5	P10644	P10644 [71-92]	P10644 2xPhospho [S77(98.6); S83(100)]	2	2522.13239	High	High	0.0002593	0.0001828	4.67
False	High	[-].MSLVIPEKFQHILR.[V]	1xMet-loss+Acetyl [N-Term]; 1xDehydrated [S2(100)]	0.000312487	0.000341151	1	1	1	P62269	P62269 [1-14]	P62269 1xMet-loss+Acetyl [N-Term]; 1xDehydrated [S2(100)]	1	1603.93187	High	High	0.0002593	0.0002017	3.33
False	High	[R].TMLLLSRSPEAQPK.[T]	1xOxidation [M2]; 1xPhospho [S/T]	0.000655467	0.000341151	1	1	4	P55265	P55265 [818-831]		1	1666.82338	High	High	0.0002593	0.0004082	2.74
False	High	[K].TMFAQVESDDEEAK.[N]	1xOxidation [M2]; 1xPhospho [S8(100)]	0.000607668	0.000341151	1	1	2	Q9NW82	Q9NW82 [631-644]	Q9NW82 1xPhospho [S638(100)]	0	1695.64554	High	High	0.0002593	0.0003798	2.87
False	High	[-].MSPTPPLFSLPEAR.[T]	1xMet-loss [N-Term]; 1xPhospho [S2(100)]	0.000366077	0.000341151	1	1	2	Q96FV9	Q96FV9 [1-14]	Q96FV9 1xMet-loss [N-Term]; 1xPhospho [S2(100)]	0	1491.72432	High	High	0.0002593	0.0002344	2.8
False	High	[R].TLTRTSQETADVK.[A]	1xPhospho [T/S]	0.000386718	0.000341151	1	1	1	Q8N1F7	Q8N1F7 [47-59]		1	1529.72069	High	High	0.0002593	0.0002469	3.15
False	High	[-].MSQAEFEKAAEEVR.[H]	1xMet-loss+Acetyl [N-Term]; 1xPhospho [S2(100)]	0.000351613	0.000341151	1	1	1	P07108	P07108 [1-14]	P07108 1xMet-loss+Acetyl [N-Term]; 1xPhospho [S2(100)]	1	1615.69996	High	High	0.0002593	0.0002257	2.84
False	High	[R].DVDDGSGSPHSPHQLSSK.[S]	3xPhospho [S6(100); S8(100); S11(100)]	0.000294949	0.000341151	1	1	2	Q9H4A3	Q9H4A3 [2022-2039]	Q9H4A3 3xPhospho [S2027(100); S2029(100); S2032(100)]	0	2089.7301	High	High	0.0002593	0.000191	2.95
False	High	[-].MSRIESLTR.[A]	1xMet-loss+Acetyl [N-Term]; 1xDehydrated [S2(100)]	0.00070563	0.000341151	1	1	1	Q92974	Q92974 [1-9]	Q92974 1xMet-loss+Acetyl [N-Term]; 1xDehydrated [S2(100)]	1	985.54252	High	High	0.0002593	0.0004387	1.98
False	High	[K].ALSGTSPDDVQPGPSVGPPSKDKDK.[V]	1xPhospho [S3(97.8)]	0.000707914	0.000341151	1	1	1	Q9Y314	Q9Y314 [133-157]	Q9Y314 1xPhospho [S135(97.8)]	2	2559.19742	High	High	0.0002593	0.0004399	2.38
False	High	[K].TLYSFFSPSPARK.[R]	1xPhospho [Y3(99.4)]	0.000574585	0.000341151	1	1	3	P13051	P13051 [6-18]	P13051 1xPhospho [Y8(99.4)]	1	1580.75087	High	High	0.0002593	0.0003601	1.56
False	High	[K].TLYSFFSPSPAR.[K]	1xPhospho [Y3(99.3)]	0.000394636	0.000341151	1	1	1	P13051	P13051 [6-17]	P13051 1xPhospho [Y8(99.3)]	0	1452.65591	High	High	0.0002593	0.0002516	1.83
False	High	[K].RQSPEPSPVTLGR.[R]	2xPhospho [S3(100); S7(100)]	0.000440897	0.000341151	1	1	2	Q9NRL2	Q9NRL2 [1411-1423]	Q9NRL2 2xPhospho [S1413(100); S1417(100)]	1	1583.69786	High	High	0.0002593	0.0002796	2.81
False	High	[R].RQSAGPWPRPK.[G]	1xPhospho [S3(100)]	0.000435749	0.000341151	1	1	2	Q86YV0	Q86YV0 [829-839]	Q86YV0 1xPhospho [S831(100)]	1	1359.66814	High	High	0.0002593	0.0002762	2.98
False	High	[R].TLVNKEEPPKELPAAEPVLSPLEGTK.[M]	1xPhospho [S20(100)]	0.000631016	0.000341151	1	1	1	Q9BY77	Q9BY77 [256-281]	Q9BY77 1xPhospho [S275(100)]	2	2866.48493	High	High	0.0002593	0.0003932	3.26
False	High	[R].ASYDTSAPNAK.[R]	1xPhospho [Y3(100)]	0.00070563	0.000341151	1	1	1	Q9HCE5	Q9HCE5 [53-63]	Q9HCE5 1xPhospho [Y55(100)]	0	1204.48817	High	High	0.0002593	0.0004382	1.99
False	High	[R].SDYDGIGSR.[G]	1xPhospho [Y3(100)]	0.000633011	0.000341151	1	1	2	O00571	O00571 [102-110]	O00571 1xPhospho [Y104(100)]	0	1049.39355	High	High	0.0002593	0.0003953	2.74
False	High	[R].AVSLQQLTYGNVSPIQTSASPLFR.[G]	1xPhospho [S/T/Y]	0.000425657	0.000341151	1	1	1	Q6PIY7	Q6PIY7 [50-73]		0	2657.33346	High	High	0.0002593	0.0002701	2.99
False	High	[K].FIEDLNMYEASK.[D]	1xOxidation [M7]; 1xPhospho [Y8(99.2)]	0.000476133	0.000341151	1	1	1	Q9UGP4	Q9UGP4 [14-25]	Q9UGP4 1xPhospho [Y21(99.2)]	0	1555.6386	High	High	0.0002593	0.0003006	1.58
False	High	[R].KQSGYGGQTKPIFRK.[K]	1xPhospho [S3(100)]	0.000500965	0.000341151	2	2	3	Q969Q0; P83881	Q969Q0 [44-58]; P83881 [44-58]	Q969Q0 1xPhospho [S46(100)]; P83881 1xPhospho [S46(100)]	2	1774.89999	High	High	0.0002593	0.0003155	2.65
False	High	[R].KQSGYGGQTKPIFR.[K]	1xPhospho [Y5(100)]	0.000676727	0.000341151	2	2	1	Q969Q0; P83881	Q969Q0 [44-57]; P83881 [44-57]	Q969Q0 1xPhospho [Y48(100)]; P83881 1xPhospho [Y48(100)]	1	1646.80503	High	High	0.0002593	0.0004205	1.9
False	High	[K].FLGDKGLSDTPYDSSASYEKENEMMK.[S]	2xOxidation [M24; M25]; 1xPhospho [Y12(97)]	0.000381167	0.000341151	1	1	1	Q13422	Q13422 [282-307]	Q13422 1xPhospho [Y293(97)]	2	3054.26319	High	High	0.0002593	0.0002434	2.23
False	High	[K].VVEAVNSDSDSEFGIPKK.[T]	2xPhospho [S7(100); S9(100)]	0.000392355	0.000341151	1	1	2	Q02880	Q02880 [1516-1533]	Q02880 2xPhospho [S1522(100); S1524(100)]	1	2080.88757	High	High	0.0002593	0.0002505	3.06
False	High	[K].KQQSIAGSADSKPIDVSR.[L]	1xPhospho [S4(100)]	0.000336766	0.000341151	1	1	1	Q12904	Q12904 [137-154]	Q12904 1xPhospho [S140(100)]	1	1966.95936	High	High	0.0002593	0.0002166	3.85
False	High	[R].SGPIKKPVLR.[D]	1xPhospho [S1(100)]	0.000637023	0.000341151	1	1	1	Q9Y520	Q9Y520 [1013-1022]	Q9Y520 1xPhospho [S1013(100)]	1	1174.67077	High	High	0.0002593	0.0003976	2.48
False	High	[R].KQQHVISTEEGDMMETNSTDDEKSTAK.[S]	1xOxidation [M]; 2xPhospho [S18(100); T19(100)]	0.000285689	0.000341151	1	1	3	Q9H0E3	Q9H0E3 [838-864]	Q9H0E3 2xPhospho [S855(100); T856(100)]	2	3215.27933	High	High	0.0002593	0.0001854	2.94
False	High	[R].AAFGISDSYVDGSSFDPQRR.[A]	1xPhospho [S/Y]	0.000483282	0.000341151	1	1	3	Q9UQ35	Q9UQ35 [137-156]		1	2254.97647	High	High	0.0002593	0.0003048	3.1
False	High	[R].FIHQQPQSSSPVYGSSAK.[T]	2xPhospho [S10(98.1); S/Y]	0.000596389	0.000341151	1	1	1	P49023	P49023 [76-93]	P49023 2xPhospho [S85(98.1); S/Y]	0	2107.88858	High	High	0.0002593	0.0003723	2.98
False	High	[K].VVLDDKDYFLFR.[D]	1xPhospho [Y8(100)]	0.000257108	0.000341151	1	1	1	P61604	P61604 [81-92]	P61604 1xPhospho [Y88(100)]	1	1609.76619	High	High	0.0002593	0.0001675	2.43
False	High	[K].AAFQKQNDTPKGPQPPTVSPIR.[S]	1xPhospho [S19(99.4)]	0.000377879	0.000341151	1	1	1	P46087	P46087 [768-789]	P46087 1xPhospho [S786(99.4)]	2	2457.2286	High	High	0.0002593	0.0002417	4.61
False	High	[R].SGPLSPAAVPGNQMPPRPPSGQSDSIMHPSMNQSSIAQDR.[G]	3xOxidation [M14; M27; M31]; 1xPhospho [S1(98.5)]	0.00031069	0.000341151	1	1	1	O14497	O14497 [711-750]	O14497 1xPhospho [S711(98.5)]	0	4254.90023	High	High	0.0002593	0.0002005	4.42
False	High	[K].SNPYGEWQEIK.[Q]	1xPhospho [Y4(100)]	0.000621158	0.000341151	1	1	1	O75554	O75554 [291-301]	O75554 1xPhospho [Y294(100)]	0	1430.59879	High	High	0.0002593	0.0003878	1.99
False	High	[R].GGTPAFLPSSLSPQSSLPASR.[A]	1xPhospho [S12(100)]	0.000300981	0.000341151	1	1	2	Q96JY6	Q96JY6 [255-275]	Q96JY6 1xPhospho [S266(100)]	0	2137.03252	High	High	0.0002593	0.0001948	2.15
False	High	[K].SGPSVPVSVQTKDDVYEAFMK.[E]	1xOxidation [M20]; 1xPhospho [Y16(100)]	0.000341643	0.000341151	1	1	1	Q9Y2W2	Q9Y2W2 [615-635]	Q9Y2W2 1xPhospho [Y630(100)]	1	2380.07782	High	High	0.0002593	0.0002194	1.79
False	High	[K].VVNANQNASPNVPGKR.[G]	1xPhospho [S9(100)]	0.000496473	0.000341151	1	1	2	Q8IWI9	Q8IWI9 [599-614]	Q8IWI9 1xPhospho [S607(100)]	1	1744.84902	High	High	0.0002593	0.0003129	2.67
False	High	[R].SGQRKPATSYVR.[T]	1xPhospho [S1(100)]	0.000421942	0.000341151	1	1	1	P46779	P46779 [68-79]	P46779 1xPhospho [S68(100)]	1	1429.69475	High	High	0.0002593	0.0002682	3.11
False	High	[R].YLVDGTKPNAGSEEISSEDDELVEEKK.[Q]	3xPhospho [S12(100); S16(100); S17(100)]	0.000309796	0.000341151	1	1	1	Q9NY61	Q9NY61 [305-331]	Q9NY61 3xPhospho [S316(100); S320(100); S321(100)]	1	3221.30995	High	High	0.0002593	0.0002	2.38
False	High	[R].YLTVAAVFR.[G]	1xPhospho [Y1(99.5)]	0.000519426	0.000341151	1	3	1	P07437	P07437 [310-318]	P07437 1xPhospho [Y310(99.5)]	0	1119.55982	High	High	0.0002593	0.0003266	2.19
False	High	[R].VVNITSPGHDASSRSPTTTASVSATAAPR.[T]	2xPhospho [S6(98.3); S/T]	0.000639041	0.000341151	1	1	1	Q15723	Q15723 [358-386]	Q15723 2xPhospho [S363(98.3); S/T]	1	2998.3667	High	High	0.0002593	0.0003983	3.61
False	High	[R].GGSISVQVNSIKFDSE.[-]	1xPhospho [S15(100)]	0.000687671	0.000341151	1	1	2	Q14978	Q14978 [684-699]	Q14978 1xPhospho [S698(100)]	1	1746.79459	High	High	0.0002593	0.0004281	4.1
False	High	[R].SGRGGNFGFGDSRGGGGNFGPGPGSNFR.[G]	1xPhospho [S12(100)]	0.000543666	0.000341151	1	1	1	P22626	P22626 [201-228]	P22626 1xPhospho [S212(100)]	2	2752.17606	High	High	0.0002593	0.0003412	3.75
False	High	[R].KQFQLYEEPDTK.[L]	1xPhospho [Y6(100)]	0.000651312	0.000341151	1	1	1	O43823	O43823 [306-317]	O43823 1xPhospho [Y311(100)]	1	1605.71963	High	High	0.0002593	0.0004056	2.25
False	High	[R].FLRENPYYDSR.[V]	1xPhospho [Y7(99.6)]	0.000433201	0.000341151	1	1	2	Q00610	Q00610 [893-903]	Q00610 1xPhospho [Y899(99.6)]	1	1539.66278	High	High	0.0002593	0.0002749	2.14
False	High	[R].APVPEPGLDLSLSPRPDSPQPR.[H]	1xPhospho [S11(99.3)]	0.000337736	0.000341151	1	1	1	Q8TAP8	Q8TAP8 [35-56]	Q8TAP8 1xPhospho [S45(99.3)]	0	2405.18607	High	High	0.0002593	0.000217	3.1
False	High	[R].GYISIPVIHEQNVTRPAAQPSFHQAQK.[T]	1xPhospho [Y2(100)]	0.000320693	0.000341151	1	1	1	O95817	O95817 [204-230]	O95817 1xPhospho [Y205(100)]	0	3096.54149	High	High	0.0002593	0.0002069	3.5
False	High	[K].GYNDDYYEESYFTTR.[T]	1xPhospho [Y6(99.5)]	0.000353643	0.000341151	1	1	1	P50402	P50402 [89-103]	P50402 1xPhospho [Y94(99.5)]	0	2002.73786	High	High	0.0002593	0.0002264	2.37
False	High	[K].KQEGTPEGLYL.[-]	1xPhospho [Y10(100)]	0.000579944	0.000341151	1	1	1	P62191	P62191 [430-440]	P62191 1xPhospho [Y439(100)]	1	1314.59772	High	High	0.0002593	0.0003629	2.37
False	High	[R].VVNAFRSSLYEGLEKPESR.[S]	2xPhospho [Y10(100); S]	0.000503987	0.000341151	1	1	1	P20020	P20020 [1120-1138]	P20020 2xPhospho [Y1129(100); S]	1	2341.06252	High	High	0.0002593	0.0003172	2.24
False	High	[K].KQDDSPPRPIIGPALPPGFIK.[S]	1xPhospho [S5(100)]	0.000672409	0.000341151	1	1	3	Q8IXQ4	Q8IXQ4 [101-121]	Q8IXQ4 1xPhospho [S105(100)]	1	2323.22099	High	High	0.0002593	0.000418	3.98
False	High	[R].AAFGISDSYVDGSSFDPQR.[R]	1xPhospho [S8(99.5)]	0.000579944	0.000341151	1	1	1	Q9UQ35	Q9UQ35 [137-155]	Q9UQ35 1xPhospho [S144(99.5)]	0	2098.87536	High	High	0.0002593	0.0003625	2.31
False	High	[K].VVDYSQFQESDDADEDYGRDSGPPTKK.[I]	3xPhospho [S10(100); S21(98.2); Y/S/T]	0.000443497	0.000341151	1	1	1	Q9H1E3	Q9H1E3 [10-36]	Q9H1E3 3xPhospho [S19(100); S30(98.2); Y/S/T]	2	3288.2331	High	High	0.0002593	0.0002812	3.02
False	High	[R].AASTAPSSTSTPAASSAGLIYIDPSNLR.[R]	1xPhospho [Y21(100)]	0.000254084	0.000341151	1	1	1	O95071	O95071 [1726-1753]	O95071 1xPhospho [Y1746(100)]	0	2786.32441	High	High	0.0002593	0.0001656	3.6
False	High	[K].KRSIGASPNPFSVHTATAVPSGK.[I]	1xPhospho [S3(98.9)]	0.000443497	0.000341151	1	1	1	P09884	P09884 [184-206]	P09884 1xPhospho [S186(98.9)]	2	2389.20238	High	High	0.0002593	0.0002812	4.29
False	High	[K].KRSESPPAELPSLR.[R]	1xPhospho [S5(99.5)]	0.000596389	0.000341151	1	1	1	Q14669	Q14669 [308-321]	Q14669 1xPhospho [S312(99.5)]	2	1646.82616	High	High	0.0002593	0.0003728	3.39
False	High	[R].SGLQLSLEQGTGENSFR.[S]	1xPhospho [S6(100)]	0.000440897	0.000341151	1	1	1	P23497	P23497 [166-182]	P23497 1xPhospho [S171(100)]	0	1902.85931	High	High	0.0002593	0.0002794	2.52
False	High	[R].KRQSPEPSPVTLGR.[R]	2xPhospho [S4(100); S8(100)]	0.000293246	0.000341151	1	1	2	Q9NRL2	Q9NRL2 [1410-1423]	Q9NRL2 2xPhospho [S1413(100); S1417(100)]	2	1711.79283	High	High	0.0002593	0.0001901	4.47
False	High	[K].AAESETPGKSPEKKPK.[I]	1xPhospho [S10(100)]	0.000552048	0.000341151	1	1	3	O76021	O76021 [418-433]	O76021 1xPhospho [S427(100)]	2	1763.85752	High	High	0.0002593	0.0003467	2.69
False	High	[R].YMSQMSVPEQAELEKLKQR.[I]	1xOxidation [M2]; 1xPhospho [S6(100)]	0.000598251	0.000341151	1	1	1	Q15154	Q15154 [88-106]	Q15154 1xPhospho [S93(100)]	2	2391.10841	High	High	0.0002593	0.0003735	2.1
False	High	[K].SLSSSLDDTEVK.[K]	1xPhospho [S3(100)]	0.000336766	0.000341151	1	1	1	O95292	O95292 [156-167]	O95292 1xPhospho [S158(100)]	0	1360.58795	High	High	0.0002593	0.0002164	2.75
False	High	[K].APSTPVPPSPAPAPGLTKR.[V]	2xPhospho [S3(99.1); S9(100)]	0.000408628	0.000341151	1	1	2	Q96EZ8	Q96EZ8 [100-118]	Q96EZ8 2xPhospho [S102(99.1); S108(100)]	1	2000.96062	High	High	0.0002593	0.0002601	3.38
False	High	[K].GVDFESSEDDDDDPFMNTSSLRR.[N]	2xPhospho [S6(100); S7(100)]	0.000569287	0.000341151	1	1	1	P49959	P49959 [683-705]	P49959 2xPhospho [S688(100); S689(100)]	1	2794.02231	High	High	0.0002593	0.0003562	2.47
False	High	[K].FIEDLNMYEASKDGLFR.[V]	1xOxidation [M7]; 1xPhospho [Y8(100)]	0.000358769	0.000341151	1	1	2	Q9UGP4	Q9UGP4 [14-30]	Q9UGP4 1xPhospho [Y21(100)]	1	2143.9406	High	High	0.0002593	0.0002301	3.41
False	High	[K].FLEESVSMSPEER.[A]	1xOxidation [M8]; 1xPhospho [S9(100)]	0.000443497	0.000341151	1	1	1	P15374	P15374 [122-134]	P15374 1xPhospho [S130(100)]	0	1635.6608	High	High	0.0002593	0.0002813	2.88
False	High	[R].SGLTVPTSPKGR.[L]	1xPhospho [S8(100)]	0.000611486	0.000341151	1	1	1	Q53EL6	Q53EL6 [87-98]	Q53EL6 1xPhospho [S94(100)]	1	1279.64059	High	High	0.0002593	0.0003823	2.55
False	High	[K].VVEAVNSDSDSEFGIPK.[K]	1xPhospho [S7(99.4)]	0.000607668	0.000341151	1	1	1	Q02880	Q02880 [1516-1532]	Q02880 1xPhospho [S1522(99.4)]	0	1872.82628	High	High	0.0002593	0.0003798	2.39
False	High	[R].KRKPSPEPEGEVGPPK.[I]	1xPhospho [S5(100)]	0.000251088	0.000341151	1	1	1	Q7Z5L9	Q7Z5L9 [356-371]	Q7Z5L9 1xPhospho [S360(100)]	2	1811.90514	High	High	0.0002593	0.0001641	3.11
False	High	[R].KRFVSEGDGGR.[L]	1xPhospho [S5(100)]	0.000290708	0.000341151	1	1	2	Q53EL6	Q53EL6 [453-463]	Q53EL6 1xPhospho [S457(100)]	2	1287.58414	High	High	0.0002593	0.0001883	3.53
False	High	[K].SLHLSPQEQSASYQDR.[R]	1xPhospho [S5(100)]	0.000557152	0.000341151	1	1	1	Q9H410	Q9H410 [77-92]	Q9H410 1xPhospho [S81(100)]	0	1925.83891	High	High	0.0002593	0.0003492	1.68
False	High	[R].ARASFPDQAYANSQPAAS.[-]	1xPhospho [Y10(100)]	0.000613405	0.000341151	1	1	2	Q9Y3P8	Q9Y3P8 [179-196]	Q9Y3P8 1xPhospho [Y188(100)]	1	1931.82835	High	High	0.0002593	0.0003829	2.42
False	High	[R].KRESESESDETPPAAPQLIK.[K]	3xPhospho [S4(100); S6(100); S8(100)]	0.000437029	0.000341151	1	1	3	O60832	O60832 [448-467]	O60832 3xPhospho [S451(100); S453(100); S455(100)]	2	2452.00817	High	High	0.0002593	0.0002767	4.52
False	High	[K].SLSSSLDDTEVKK.[V]	1xPhospho [S3(100)]	0.000354662	0.000341151	1	1	2	O95292	O95292 [156-168]	O95292 1xPhospho [S158(100)]	1	1488.68291	High	High	0.0002593	0.0002271	2.29
False	High	[R].KREPEDEGEDDD.[-]		0.000698829	0.000341151	1	1	2	P39687	P39687 [238-249]		2	1433.56629	High	High	0.0002593	0.0004343	3.46
False	High	[K].FLESTDSFNNELKR.[L]	1xPhospho [S7(100)]	0.000721811	0.000341151	1	1	1	Q969G3	Q969G3 [259-272]	Q969G3 1xPhospho [S265(100)]	1	1779.79492	High	High	0.0002593	0.0004483	3.18
False	High	[R].KREDDDDDDDDDDDYDNL.[-]	1xPhospho [Y15(100)]	0.000674563	0.000341151	1	1	2	Q16594	Q16594 [247-264]	Q16594 1xPhospho [Y261(100)]	2	2282.73647	High	High	0.0002593	0.0004198	3.51
False	High	[K].GVNIGGAGSYIYEKPLAEGPQVTGPIEVPAAR.[A]	1xPhospho [S/Y/T]	0.000423176	0.000341151	1	1	1	P52943	P52943 [66-97]		0	3290.64568	High	High	0.0002593	0.0002685	3.15
False	High	[R].GVNTFSPEGR.[L]	1xPhospho [S6(100)]	0.000530573	0.000341151	1	1	1	P28066	P28066 [11-20]	P28066 1xPhospho [S16(100)]	0	1143.48303	High	High	0.0002593	0.000333	3.17
False	High	[K].GVPAGNSDTEGGQPGRK.[R]	1xPhospho [S7(100)]	0.000516294	0.000341151	1	1	2	Q9UKV3	Q9UKV3 [832-848]	Q9UKV3 1xPhospho [S838(100)]	1	1706.74937	High	High	0.0002593	0.0003245	2.55
False	High	[K].SLHAESPGFSQASR.[H]	1xPhospho [S6(100)]	0.000377879	0.000341151	1	1	2	O94868	O94868 [688-701]	O94868 1xPhospho [S693(100)]	0	1553.67441	High	High	0.0002593	0.0002412	2.58
False	High	[K].GVPVISVKTSGSKER.[A]	1xPhospho [T/S]	0.000402732	0.000341151	1	1	3	Q15424	Q15424 [571-585]		2	1623.84656	High	High	0.0002593	0.0002563	4.15
False	High	[K].AMTVEKASPVGDGNFR.[N]	1xOxidation [M2]; 1xPhospho [S8(100)]	0.000535438	0.000341151	1	1	1	Q86YS7	Q86YS7 [845-860]	Q86YS7 1xPhospho [S852(100)]	1	1774.78298	High	High	0.0002593	0.0003364	3.67
False	High	[R].SLGPSLATDKS.[-]	1xPhospho [S11(100)]	0.00039009	0.000341151	1	1	3	Q9H3N1	Q9H3N1 [270-280]	Q9H3N1 1xPhospho [S280(100)]	1	1155.52931	High	High	0.0002593	0.0002491	1.98
False	High	[K].YLRSVGDGETVEFDVVEGEK.[G]	1xPhospho [S4(100)]	0.000574585	0.000341151	2	2	1	P16989; P67809	P16989 [131-150]; P67809 [99-118]	P16989 1xPhospho [S134(100)]; P67809 1xPhospho [S102(100)]	1	2308.03806	High	High	0.0002593	0.0003598	3.35
False	High	[K].ANVSSPHREFPPATAR.[E]	1xPhospho [S4(99.4)]	0.000369256	0.000341151	1	1	7	Q92530	Q92530 [149-164]	Q92530 1xPhospho [S152(99.4)]	1	1816.84902	High	High	0.0002593	0.000236	2.96
False	High	[K].AQAAAPASVPAQAPK.[R]	1xPhospho [S8(100)]	0.00050703	0.000341151	1	1	1	P47914	P47914 [135-149]	P47914 1xPhospho [S142(100)]	0	1457.71482	High	High	0.0002593	0.0003195	2.8
False	High	[K].SMSHQAAIASQR.[F]	1xOxidation [M2]; 1xPhospho [S3(100)]	0.000251835	0.000341151	1	1	2	Q4G0F5	Q4G0F5 [302-313]	Q4G0F5 1xPhospho [S304(100)]	0	1382.58824	High	High	0.0002593	0.0001642	2.72
False	High	[R].YLNRNYWEK.[K]	2xPhospho [Y1(100); Y6(100)]	0.000296661	0.000341151	1	1	3	O14964	O14964 [329-337]	O14964 2xPhospho [Y329(100); Y334(100)]	1	1445.56506	High	High	0.0002593	0.0001922	3.04
False	High	[R].FQKENPGFDFSGAEISGNYTK.[G]	1xPhospho [Y/T/S]	0.000304479	0.000341151	1	1	1	Q8WVJ2	Q8WVJ2 [127-147]		1	2416.0493	High	High	0.0002593	0.0001968	2.61
False	High	[R].HDSPDLAPNVTYSLPR.[T]	1xPhospho [S3(100)]	0.000301852	0.000341151	1	1	1	Q9BRD0	Q9BRD0 [269-284]	Q9BRD0 1xPhospho [S271(100)]	0	1861.84802	High	High	0.0002593	0.0001951	3.97
False	High	[R].SIEVENDFLPVEK.[T]	1xPhospho [S1(100)]	0.000380068	0.000341151	1	1	1	Q96B97	Q96B97 [230-242]	Q96B97 1xPhospho [S230(100)]	0	1598.73495	High	High	0.0002593	0.0002424	2.1
False	High	[K].YLLGDAPVSPSSQK.[L]	1xPhospho [S9(99.7)]	0.00039693	0.000341151	1	1	1	Q9NYB0	Q9NYB0 [195-208]	Q9NYB0 1xPhospho [S203(99.7)]	0	1541.72472	High	High	0.0002593	0.0002529	2.59
False	High	[K].AAGISLIVPGKSPTR.[K]	1xPhospho [S/T]	0.000267925	0.000341151	1	1	2	P47736	P47736 [473-487]		1	1546.83527	High	High	0.0002593	0.0001743	3.36
False	High	[K].SMSAPVIFDR.[S]	1xOxidation [M2]; 1xPhospho [S3(100)]	0.000528963	0.000341151	1	1	1	O60749	O60749 [117-126]	O60749 1xPhospho [S119(100)]	0	1218.52245	High	High	0.0002593	0.0003326	2.93
False	High	[R].HDSPEDVKR.[R]	1xPhospho [S3(100)]	0.000710208	0.000341151	1	1	1	P31948	P31948 [479-487]	P31948 1xPhospho [S481(100)]	1	1162.48884	High	High	0.0002593	0.0004417	2.4
False	High	[R].SGSSPEVKDKPR.[A]	1xPhospho [S4(100)]	0.000308904	0.000341151	1	1	2	Q9UQ35	Q9UQ35 [1598-1609]	Q9UQ35 1xPhospho [S1601(100)]	1	1366.63624	High	High	0.0002593	0.0001994	2.89
False	High	[K].KLYANMFER.[L]	1xPhospho [Y3(100)]	0.000565787	0.000341151	1	1	1	Q02790	Q02790 [409-417]	Q02790 1xPhospho [Y411(100)]	1	1251.55917	High	High	0.0002593	0.0003543	1.91
False	High	[R].GGREGFESDTDSEFTFK.[M]	1xPhospho [S8(100)]	0.000354662	0.000341151	1	1	2	Q8WWI1	Q8WWI1 [269-285]	Q8WWI1 1xPhospho [S276(100)]	1	1988.79096	High	High	0.0002593	0.0002276	4.11
False	High	[K].FNHDGEEEEEDDDYGSR.[T]	1xPhospho [Y14(100)]	0.000312487	0.000341151	1	1	1	Q6PJT7	Q6PJT7 [308-324]	Q6PJT7 1xPhospho [Y321(100)]	0	2122.71456	High	High	0.0002593	0.0002019	3.63
False	High	[K].YIETELKKR.[K]	1xPhospho [Y1(100)]	0.000318852	0.000341151	1	1	1	Q9NZ63	Q9NZ63 [118-126]	Q9NZ63 1xPhospho [Y118(100)]	2	1259.63953	High	High	0.0002593	0.0002058	1.64
False	High	[R].AASIFGGAKPVDTAARER.[E]	1xPhospho [S3(100)]	0.000670262	0.000341151	1	1	1	P23588	P23588 [357-374]	P23588 1xPhospho [S359(100)]	1	1896.93275	High	High	0.0002593	0.0004177	3.43
False	High	[R].HERPAGPGTPPPDSGPLAKDDR.[A]	1xPhospho [T9(100)]	0.000487632	0.000341151	1	1	1	Q9P2K8	Q9P2K8 [659-680]	Q9P2K8 1xPhospho [T667(100)]	1	2347.08266	High	High	0.0002593	0.0003079	4.06
False	High	[K].FRGSGDTSNFDDYEEEDIRVSITEK.[C]	1xPhospho [S21(100)]	0.000287353	0.000341151	1	1	1	P22694	P22694 [319-343]	P22694 1xPhospho [S339(100)]	2	2989.2735	High	High	0.0002593	0.000186	3.14
False	High	[R].WAESGSGTSPESGDEEVSGAGSSPVSGGVNLFANDGSFLELFK.[R]	2xPhospho [T8(97.5); S]	0.000408628	0.000341151	1	1	2	Q9BQ61	Q9BQ61 [28-70]	Q9BQ61 2xPhospho [T35(97.5); S]	0	4421.86467	High	High	0.0002593	0.00026	3.84
False	High	[R].KLTATPTPLGGMTGFHMQTEDR.[T]	2xOxidation [M12; M17]; 1xPhospho [T5(99)]	0.00042941	0.000341151	1	1	1	O75533	O75533 [430-451]	O75533 1xPhospho [T434(99)]	1	2501.12004	High	High	0.0002593	0.0002728	3.44
False	High	[K].KLSSWDQAETPGHTPSLRWDETPGR.[A]	2xPhospho [T10(100); T14(100)]	0.000665994	0.000341151	1	1	1	O75533	O75533 [214-238]	O75533 2xPhospho [T223(100); T227(100)]	2	3011.30846	High	High	0.0002593	0.0004143	4.94
False	High	[R].FRRSETPPHWR.[Q]	2xPhospho [S4(100); T6(100)]	0.000385601	0.000341151	1	1	15	Q13427	Q13427 [353-363]	Q13427 2xPhospho [S356(100); T358(100)]	2	1628.6883	High	High	0.0002593	0.0002462	4.31
False	High	[K].KLSSWDQAETPGHTPSLR.[W]	1xPhospho [T14(99.5)]	0.000460839	0.000341151	1	1	5	O75533	O75533 [214-231]	O75533 1xPhospho [T227(99.5)]	1	2089.97026	High	High	0.0002593	0.0002914	2.96
False	High	[R].YLENYDAIR.[V]	1xPhospho [Y5(100)]	0.000625078	0.000341151	1	1	1	P15374	P15374 [137-145]	P15374 1xPhospho [Y141(100)]	0	1236.52965	High	High	0.0002593	0.0003898	1.5
False	High	[R].AQSYDIQAWKK.[Q]	1xPhospho [S3(100)]	0.00053381	0.000341151	1	1	2	Q8WWQ0	Q8WWQ0 [1313-1323]	Q8WWQ0 1xPhospho [S1315(100)]	1	1417.65116	High	High	0.0002593	0.000335	2.13
False	High	[K].WAHDKFSGEEGEIEDDESGTENREEK.[D]	2xPhospho [S7(100); S18(99.1)]	0.000592686	0.000341151	1	1	1	Q9Y2W1	Q9Y2W1 [922-947]	Q9Y2W1 2xPhospho [S928(100); S939(99.1)]	2	3183.20998	High	High	0.0002593	0.0003701	5.28
False	High	[K].YIEIDSDEEPRGELLSLR.[D]	1xPhospho [S6(100)]	0.000252583	0.000341151	1	1	2	Q9NVU7	Q9NVU7 [580-597]	Q9NVU7 1xPhospho [S585(100)]	1	2214.03258	High	High	0.0002593	0.0001649	2.52
False	High	[R].HFHYEEHLER.[M]	1xPhospho [Y4(100)]	0.000424415	0.000341151	1	1	2	Q9H4X1	Q9H4X1 [50-59]	Q9H4X1 1xPhospho [Y53(100)]	0	1476.6056	High	High	0.0002593	0.0002697	1.47
False	High	[R].KLVEEQFSSSSEEGDEDFEGKQGK.[I]	2xPhospho [S]	0.000384487	0.000341151	1	1	1	Q6ZNB6	Q6ZNB6 [99-122]		2	2849.1438	High	High	0.0002593	0.0002455	2.96
False	High	[R].FNEYVEVTDAQDYDRRADKPWTK.[L]	2xPhospho [Y4(100); Y13(98)]	0.00060577	0.000341151	1	1	1	Q8IZ21	Q8IZ21 [644-666]	Q8IZ21 2xPhospho [Y647(100); Y656(98)]	2	3006.27067	High	High	0.0002593	0.000379	3.69
False	High	[K].VYLSRGDEDLGDMGEDEEAQFR.[M]	1xOxidation [M13]; 1xPhospho [S4(99.1)]	0.000505506	0.000341151	1	1	1	Q9BSW2	Q9BSW2 [140-161]	Q9BSW2 1xPhospho [S143(99.1)]	1	2627.06033	High	High	0.0002593	0.0003179	3.57
False	High	[R].FNEYVEVTDAQDYDR.[R]	1xPhospho [Y4(100)]	0.000535438	0.000341151	1	1	2	Q8IZ21	Q8IZ21 [644-658]	Q8IZ21 1xPhospho [Y647(100)]	0	1943.76949	High	High	0.0002593	0.0003367	1.59
False	High	[R].SGSESSVDQKTVAR.[T]	1xPhospho [S3(99.6)]	0.000254084	0.000341151	1	1	1	Q9UQ35	Q9UQ35 [1517-1530]	Q9UQ35 1xPhospho [S1519(99.6)]	1	1530.67956	High	High	0.0002593	0.0001656	2.11
False	High	[R].KQALYEYAR.[R]	1xPhospho [Y5(100)]	0.000598251	0.000341151	1	1	1	Q9Y679	Q9Y679 [390-398]	Q9Y679 1xPhospho [Y394(100)]	1	1221.56637	High	High	0.0002593	0.0003744	2.45
False	High	[R].KQALEQYEEVKK.[K]	1xPhospho [Y7(100)]	0.000672409	0.000341151	1	1	1	Q9UH65	Q9UH65 [511-522]	Q9UH65 1xPhospho [Y517(100)]	2	1572.76692	High	High	0.0002593	0.0004181	3.07
False	High	[R].KQAEKEVPWSPSAEK.[A]	1xPhospho [S10(99.5)]	0.000543666	0.000341151	1	1	1	Q5JSZ5	Q5JSZ5 [547-561]	Q5JSZ5 1xPhospho [S556(99.5)]	2	1793.84696	High	High	0.0002593	0.0003414	4.38
False	High	[K].VVQNDAYTAPALPSSIR.[T]	1xPhospho [Y7(99.6)]	0.00045812	0.000341151	1	1	1	Q9BY77	Q9BY77 [230-246]	Q9BY77 1xPhospho [Y236(99.6)]	0	1881.91062	High	High	0.0002593	0.00029	3.31
False	High	[K].SNNVEMDWVLKHTGPNSPDTANDGFVR.[L]	1xPhospho [S17(99)]	0.000659653	0.000341151	1	1	2	P31943	P31943 [88-114]	P31943 1xPhospho [S104(99)]	1	3080.35679	High	High	0.0002593	0.0004107	4.0
False	High	[R].AASPPASASDLIEQQQKR.[G]	1xPhospho [S3(100)]	0.000333873	0.000341151	1	1	1	Q5VSL9	Q5VSL9 [333-350]	Q5VSL9 1xPhospho [S335(100)]	1	1976.94371	High	High	0.0002593	0.0002144	2.41
False	High	[K].SGSGSESTGAEER.[S]	1xPhospho [S3(100)]	0.000275879	0.000341151	1	1	1	Q14669	Q14669 [159-171]	Q14669 1xPhospho [S161(100)]	0	1333.49036	High	High	0.0002593	0.0001791	3.34
False	High	[K].SGSLDDSFSDFQELPASSK.[T]	1xPhospho [S]	0.000284033	0.000341151	1	1	1	Q9UMZ2	Q9UMZ2 [467-485]		0	2096.8696	High	High	0.0002593	0.0001845	2.84
False	High	[R].HAPSPEPAVQGTGVAGVPEESGDAAAIPAK.[K]	1xPhospho [S4(100)]	0.000268711	0.000341151	1	1	1	P13051	P13051 [20-49]	P13051 1xPhospho [S23(100)]	0	2890.36186	High	High	0.0002593	0.0001746	3.06
False	High	[K].HAPTYTIPLSPVLSPTLPAEAPTAQVPPSLPR.[N]	2xPhospho [S14(98.6); T/Y/S]	0.000280747	0.000341151	1	1	1	Q9NPI6	Q9NPI6 [306-337]	Q9NPI6 2xPhospho [S319(98.6); T/Y/S]	0	3478.7423	High	High	0.0002593	0.0001824	3.68
False	High	[R].HAPVVRTPSIQPSLLPHAAPFAK.[S]	1xPhospho [T7(99)]	0.000567534	0.000341151	1	1	1	P35658	P35658 [1015-1037]	P35658 1xPhospho [T1021(99)]	1	2514.33809	High	High	0.0002593	0.0003559	3.78
False	High	[R].ANASPQKPLDLKQLK.[Q]	1xPhospho [S4(100)]	0.000519426	0.000341151	1	1	1	Q9Y618	Q9Y618 [953-967]	Q9Y618 1xPhospho [S956(100)]	1	1730.92006	High	High	0.0002593	0.0003271	2.53
False	High	[K].VWAHYEEQPVEEVMPVLEEKER.[S]	1xPhospho [Y5(100)]	0.000454077	0.000341151	1	1	1	Q7KZF4	Q7KZF4 [657-678]	Q7KZF4 1xPhospho [Y661(100)]	1	2806.27937	High	High	0.0002593	0.0002871	2.3
False	High	[K].KPLPDHVSIVEPKDEILPTTPISEQK.[G]	1xPhospho [T20(100)]	0.000635013	0.000341151	1	1	1	P23396	P23396 [202-227]	P23396 1xPhospho [T221(100)]	1	2990.5486	High	High	0.0002593	0.0003958	4.67
False	High	[K].SMYEEEINETR.[R]	1xOxidation [M2]; 1xPhospho [Y3(99.6)]	0.000289026	0.000341151	1	1	1	P20700	P20700 [210-220]	P20700 1xPhospho [Y212(99.6)]	0	1496.56108	High	High	0.0002593	0.0001873	2.97
False	High	[K].KPIETGSPKTK.[E]	1xPhospho [S7(99.7)]	0.000351613	0.000341151	1	1	2	Q05519	Q05519 [443-453]	Q05519 1xPhospho [S449(99.7)]	1	1265.65009	High	High	0.0002593	0.0002253	3.66
False	High	[R].VYAEVNSLR.[S]	1xPhospho [Y2(100)]	0.00060012	0.000341151	1	1	1	P19784	P19784 [12-20]	P19784 1xPhospho [Y13(100)]	0	1130.52417	High	High	0.0002593	0.0003751	1.95
False	High	[K].SMSQVDVDSGIENMEVDENDRR.[E]	2xOxidation [M2; M14]; 1xPhospho [S9(100)]	0.000500965	0.000341151	1	1	1	O95155	O95155 [116-137]	O95155 1xPhospho [S124(100)]	1	2637.04403	High	High	0.0002593	0.0003156	3.31
False	High	[K].VYDQTNPYTDVR.[R]	1xPhospho [Y8(99.5)]	0.000454077	0.000341151	1	1	2	Q9UPU5	Q9UPU5 [2017-2028]	Q9UPU5 1xPhospho [Y2024(99.5)]	0	1550.65228	High	High	0.0002593	0.0002873	1.93
False	High	[K].VYEDSGIPLPAESPK.[K]	1xPhospho [S13(100)]	0.00058355	0.000341151	1	1	1	Q8IXM2	Q8IXM2 [84-98]	Q8IXM2 1xPhospho [S96(100)]	0	1681.77206	High	High	0.0002593	0.0003656	2.87
False	High	[R].GGSGSHNWGTVKDELTESPKYIQK.[Q]	2xPhospho [S18(98.5); Y21(100)]	0.0003152	0.000341151	1	1	2	Q8NC51	Q8NC51 [217-240]	Q8NC51 2xPhospho [S234(98.5); Y237(100)]	2	2778.21718	High	High	0.0002593	0.0002034	4.04
False	High	[R].AQTAPTKTSPR.[N]	1xPhospho [T/S]	0.000511637	0.000341151	1	1	1	Q14669	Q14669 [1419-1429]		1	1237.59364	High	High	0.0002593	0.0003218	3.23
False	High	[K].HASPILPITEFSDIPR.[R]	1xPhospho [S3(100)]	0.000331005	0.000341151	1	1	1	P42167	P42167 [304-319]	P42167 1xPhospho [S306(100)]	0	1872.92554	High	High	0.0002593	0.0002132	3.9
False	High	[R].HASSSPESPKPAPAPGSHR.[E]	2xPhospho [S]	0.000542008	0.000341151	1	1	2	Q9UQ35	Q9UQ35 [433-451]		0	2056.86376	High	High	0.0002593	0.0003401	4.41
False	High	[R].FMTTAMYDAREAIIPGSVYDR.[S]	2xOxidation [M2; M6]; 1xPhospho [T/Y/S]	0.000367133	0.000341151	1	1	1	Q92900	Q92900 [940-960]		1	2519.09824	High	High	0.0002593	0.0002348	2.89
False	High	[R].AASLRGGVGAPGSPSTPPTRFFTEK.[K]	1xPhospho [S3(100)]	0.000456768	0.000341151	1	1	1	Q9ULR3	Q9ULR3 [209-233]	Q9ULR3 1xPhospho [S211(100)]	2	2568.26063	High	High	0.0002593	0.0002887	3.71
False	High	[R].VYFQSPPGAAGEGPGGADDEGPVRRQGK.[V]	1xPhospho [Y2(100)]	0.000300981	0.000341151	1	1	2	Q96C90	Q96C90 [28-55]	Q96C90 1xPhospho [Y29(100)]	2	2879.31082	High	High	0.0002593	0.0001946	3.22
False	High	[R].VYGGLTTK.[V]	1xPhospho [Y2(100)]	0.00058355	0.000341151	1	1	1	Q8WUM4	Q8WUM4 [607-614]	Q8WUM4 1xPhospho [Y608(100)]	0	918.43323	High	High	0.0002593	0.0003656	1.72
False	High	[K].FLDGIYVSEK.[G]	1xPhospho [Y6(100)]	0.000262471	0.000341151	1	1	1	P32969	P32969 [175-184]	P32969 1xPhospho [Y180(100)]	0	1250.57045	High	High	0.0002593	0.0001709	1.91
False	High	[R].KRSSSEDAESLAPR.[S]	2xPhospho [S5(99.7); S]	0.000305359	0.000341151	1	1	3	Q4G0J3	Q4G0J3 [296-309]	Q4G0J3 2xPhospho [S300(99.7); S]	2	1692.69899	High	High	0.0002593	0.0001972	2.54
False	High	[K].GTLVQTKGTGASGSFKLNK.[K]	1xPhospho [S14(100)]	0.000351613	0.000341151	5	5	3	P16401; P16402; P10412; P16403; Q02539	P16401 [94-112]; P16402 [92-110]; P10412 [91-109]; P16403 [91-109]; Q02539 [94-112]	P16401 1xPhospho [S107(100)]; P16402 1xPhospho [S105(100)]; P10412 1xPhospho [S104(100)]; P16403 1xPhospho [S104(100)]; Q02539 1xPhospho [S107(100)]	2	1974.00558	High	High	0.0002593	0.0002257	3.33
False	High	[R].ARAVSPAPQSSSR.[L]	1xPhospho [S5(100)]	0.000698829	0.000341151	1	1	1	Q9P275	Q9P275 [738-750]	Q9P275 1xPhospho [S742(100)]	1	1393.65837	High	High	0.0002593	0.000434	2.82
False	High	[K].GSESATYVPVAPPTPAWQPEIKPEPAWHDQDETSSVK.[S]	1xPhospho [S/T/Y]	0.000408628	0.000341151	1	1	1	Q6PKG0	Q6PKG0 [290-326]		0	4111.8961	High	High	0.0002593	0.0002601	3.91
False	High	[R].KVVDYSQFQESDDADEDYGR.[D]	2xPhospho [Y5(99.2); S11(100)]	0.000327218	0.000341151	1	1	2	Q9H1E3	Q9H1E3 [9-28]	Q9H1E3 2xPhospho [Y13(99.2); S19(100)]	1	2525.93817	High	High	0.0002593	0.0002106	3.3
False	High	[R].FEADLKDKMEGSDFESSGGR.[G]	1xOxidation [M9]; 1xPhospho [S12(100)]	0.000321617	0.000341151	1	1	2	Q8WYH8	Q8WYH8 [107-126]	Q8WYH8 1xPhospho [S118(100)]	2	2300.9377	High	High	0.0002593	0.0002073	2.36
False	High	[R].KVTSPLQSPTKAKPK.[V]	2xPhospho [S4(100); S8(100)]	0.000674563	0.000341151	1	1	1	Q6IQ23	Q6IQ23 [900-914]	Q6IQ23 2xPhospho [S903(100); S907(100)]	2	1769.89623	High	High	0.0002593	0.0004198	2.98
False	High	[R].APSGHLAPSPPAFDGELDLQR.[Y]	1xPhospho [S9(100)]	0.000327218	0.000341151	1	1	1	Q9P2Y4	Q9P2Y4 [8-28]	Q9P2Y4 1xPhospho [S16(100)]	0	2255.04924	High	High	0.0002593	0.0002105	3.55
False	High	[R].KVTPIDSPPVWSPEGYMALQSK.[G]	1xOxidation [M17]; 2xPhospho [S7(98.2); S12(100)]	0.000710208	0.000341151	1	1	1	Q5JSZ5	Q5JSZ5 [734-755]	Q5JSZ5 2xPhospho [S740(98.2); S745(100)]	1	2606.16494	High	High	0.0002593	0.0004413	1.71
False	High	[R].YQQQNPAAVLYQR.[S]	1xPhospho [Y11(100)]	0.000522582	0.000341151	1	1	1	Q13469	Q13469 [742-754]	Q13469 1xPhospho [Y752(100)]	0	1658.76865	High	High	0.0002593	0.0003287	2.07
False	High	[R].KVTPIDSPPVWSPEGYMALQSK.[G]	1xOxidation [M17]; 1xPhospho [S7(100)]	0.000342627	0.000341151	1	1	3	Q5JSZ5	Q5JSZ5 [734-755]	Q5JSZ5 1xPhospho [S740(100)]	1	2526.1986	High	High	0.0002593	0.0002203	3.26
False	High	[K].GSFSDTGLGDGKMK.[S]	1xOxidation [M13]; 1xPhospho [S4(100)]	0.000530573	0.000341151	1	1	1	Q9Y2W1	Q9Y2W1 [376-389]	Q9Y2W1 1xPhospho [S379(100)]	1	1495.61345	High	High	0.0002593	0.0003335	2.81
False	High	[R].SLSRPSSLIEQEKQR.[S]	2xPhospho [S]	0.000308904	0.000341151	1	1	2	Q12802	Q12802 [2561-2575]		1	1917.8831	High	High	0.0002593	0.0001995	3.68
False	High	[R].FEEVEEEPEVIPGPPSESPGMLTK.[L]	1xOxidation [M21]; 1xPhospho [S18(99.2)]	0.000358769	0.000341151	1	1	2	O43395	O43395 [116-139]	O43395 1xPhospho [S133(99.2)]	0	2723.20454	High	High	0.0002593	0.0002296	4.49
False	High	[K].YQNYIMEGVK.[A]	1xOxidation [M6]; 1xPhospho [Y4(100)]	0.000668124	0.000341151	1	1	1	Q9Y508	Q9Y508 [113-122]	Q9Y508 1xPhospho [Y116(100)]	0	1340.55923	High	High	0.0002593	0.000416	1.75
False	High	[K].VSSAEGAAKEEPK.[R]	1xPhospho [S]	0.000519426	0.000341151	1	1	2	P05114	P05114 [6-18]		1	1382.61992	High	High	0.0002593	0.0003266	1.67
False	High	[R].SNSTTQVSQPR.[S]	1xPhospho [S3(100)]	0.000493505	0.000341151	1	1	1	Q9UPN4	Q9UPN4 [76-86]	Q9UPN4 1xPhospho [S78(100)]	0	1284.55799	High	High	0.0002593	0.0003108	2.67
False	High	[K].FEPEYSQIKQEVENFK.[K]	1xPhospho [Y5(99.2)]	0.000255593	0.000341151	1	1	1	Q6PKG0	Q6PKG0 [695-710]	Q6PKG0 1xPhospho [Y699(99.2)]	1	2094.94198	High	High	0.0002593	0.0001666	2.4
False	High	[R].GSGTASDDEFENLRIKGPNAVQLVK.[T]	1xPhospho [S/T]	0.000649247	0.000341151	1	1	2	Q7Z6Z7	Q7Z6Z7 [1902-1926]		2	2725.31926	High	High	0.0002593	0.0004044	2.67
False	High	[K].SFYSSHYAR.[E]	1xPhospho [Y3(100)]	0.000307127	0.000341151	1	1	1	Q8NEY8	Q8NEY8 [110-118]	Q8NEY8 1xPhospho [Y112(100)]	0	1197.47246	High	High	0.0002593	0.0001985	2.71
False	High	[K].KVGIVGKYGTR.[Y]	1xPhospho [Y8(100)]	0.000601996	0.000341151	1	1	1	P61513	P61513 [7-17]	P61513 1xPhospho [Y14(100)]	2	1257.6715	High	High	0.0002593	0.0003766	2.07
False	High	[K].GSKFYGPAGPYGIFAGR.[D]	1xPhospho [Y11(100)]	0.000430669	0.000341151	1	1	1	O15173	O15173 [133-149]	O15173 1xPhospho [Y143(100)]	1	1824.8469	High	High	0.0002593	0.0002733	2.63
False	High	[R].FEPYANPTKR.[Y]	1xPhospho [Y4(100)]	0.000338709	0.000341151	1	1	2	P52272	P52272 [61-70]	P52272 1xPhospho [Y64(100)]	1	1302.58783	High	High	0.0002593	0.0002175	1.93
False	High	[R].KVELSESEEDKGGK.[M]	1xPhospho [S]; 1xDehydrated [S]	0.000265576	0.000341151	1	1	1	Q8IYB3	Q8IYB3 [459-472]		2	1596.71527	High	High	0.0002593	0.000173	3.85
False	High	[R].SNSPLPVPPSK.[A]	1xPhospho [S3(100)]	0.000307127	0.000341151	1	1	7	Q13247	Q13247 [301-311]	Q13247 1xPhospho [S303(100)]	0	1202.58168	High	High	0.0002593	0.0001985	3.02
False	High	[K].KVEEDLKADEPSSEESDLEIDK.[E]	3xPhospho [S12(100); S13(100); S16(100)]	0.000331958	0.000341151	1	1	1	P50502	P50502 [64-85]	P50502 3xPhospho [S75(100); S76(100); S79(100)]	2	2745.07162	High	High	0.0002593	0.0002135	4.07
False	High	[K].GSKVSEEQTQPPSPAGAGMSTAMGRSPSPK.[T]	2xOxidation [M19; M23]; 2xPhospho [S13(100); S28(100)]	0.000438314	0.000341151	1	1	2	Q16666	Q16666 [141-170]	Q16666 2xPhospho [S153(100); S168(100)]	2	3149.33164	High	High	0.0002593	0.0002778	5.5
False	High	[R].KVDSPFGPGSPSKGFFSR.[G]	2xPhospho [S4(100); S10(100)]	0.000319771	0.000341151	1	1	1	Q9UGJ0	Q9UGJ0 [62-79]	Q9UGJ0 2xPhospho [S65(100); S71(100)]	2	2056.89293	High	High	0.0002593	0.0002064	3.24
False	High	[K].KVDGSVNAYAINVSQK.[R]	1xPhospho [Y9(100)]	0.000663872	0.000341151	1	1	2	Q8WVK2	Q8WVK2 [119-134]	Q8WVK2 1xPhospho [Y127(100)]	1	1772.85786	High	High	0.0002593	0.0004136	3.56
False	High	[K].KVASGVLSPPPAAPPPSSSSVPEAGGPPIKK.[Q]	1xPhospho [S8(99.1)]	0.000590845	0.000341151	1	1	1	Q8IXM2	Q8IXM2 [103-133]	Q8IXM2 1xPhospho [S110(99.1)]	2	2986.56491	High	High	0.0002593	0.0003699	3.69
False	High	[R].ARIYSSDSDEGSEEDKAQR.[L]	3xPhospho [S5(100); S6(100); S8(100)]	0.000293246	0.000341151	1	1	1	Q8WVC0	Q8WVC0 [603-621]	Q8WVC0 3xPhospho [S607(100); S608(100); S610(100)]	2	2382.8524	High	High	0.0002593	0.0001901	3.26
False	High	[R].GSGTASDDEFENLR.[I]	1xPhospho [S6(99.4)]	0.000257869	0.000341151	1	1	1	Q7Z6Z7	Q7Z6Z7 [1902-1915]	Q7Z6Z7 1xPhospho [S1907(99.4)]	0	1577.61154	High	High	0.0002593	0.0001682	2.72
False	High	[K].KVVEAVNSDSDSEFGIPK.[K]	2xPhospho [S8(100); S10(100)]	0.000296661	0.000341151	1	1	4	Q02880	Q02880 [1515-1532]	Q02880 2xPhospho [S1522(100); S1524(100)]	1	2080.88757	High	High	0.0002593	0.0001919	3.71
False	High	[K].VSQGSAESLSPSFR.[G]	1xPhospho [S]	0.000376789	0.000341151	1	1	1	Q86YV5	Q86YV5 [736-749]		0	1531.67883	High	High	0.0002593	0.0002409	2.6
False	High	[K].KVVVSPTK.[K]	1xPhospho [S5(100)]	0.000516294	0.000341151	1	1	4	P19338	P19338 [63-70]	P19338 1xPhospho [S67(100)]	1	937.51181	High	High	0.0002593	0.0003248	2.81
False	High	[R].LAGTSGSDKGLSGK.[R]	1xPhospho [S7(100)]	0.000689885	0.000341151	1	1	1	Q9P016	Q9P016 [8-21]	Q9P016 1xPhospho [S14(100)]	1	1357.6359	High	High	0.0002593	0.0004283	2.85
False	High	[R].GRSFAGNLNTYK.[R]	1xPhospho [S3(100)]	0.000513183	0.000341151	1	1	1	Q01813	Q01813 [384-395]	Q01813 1xPhospho [S386(100)]	1	1407.64166	High	High	0.0002593	0.0003231	3.76
False	High	[K].SNSVSLVPPGSSHTLPR.[R]	1xPhospho [S3(100)]	0.000617267	0.000341151	1	1	1	Q6R327	Q6R327 [1282-1298]	Q6R327 1xPhospho [S1284(100)]	0	1814.87965	High	High	0.0002593	0.0003856	3.31
False	High	[K].AAYGDLSSEEEEENEPESLGVVYK.[S]	2xPhospho [S7(100); S8(100)]	0.000560587	0.000341151	1	1	1	O15541	O15541 [78-101]	O15541 2xPhospho [S84(100); S85(100)]	0	2804.1111	High	High	0.0002593	0.0003515	3.19
False	High	[R].LAESSKQDRENEEGDTGNWYSSDEDEGGSSVTSILK.[T]	2xPhospho [S21(98.6); S22(98.6)]	0.000381167	0.000341151	1	1	1	Q9UPT8	Q9UPT8 [787-822]	Q9UPT8 2xPhospho [S807(98.6); S808(98.6)]	2	4079.65507	High	High	0.0002593	0.0002437	3.89
False	High	[R].LAELSDYRR.[L]	1xPhospho [Y7(100)]	0.000668124	0.000341151	1	1	2	Q96PK6	Q96PK6 [608-616]	Q96PK6 1xPhospho [Y614(100)]	1	1202.55653	High	High	0.0002593	0.0004158	2.43
False	High	[R].ANYLEDRKNGSK.[L]	1xPhospho [Y3(100)]	0.000613405	0.000341151	1	1	1	O00186	O00186 [519-530]	O00186 1xPhospho [Y521(100)]	2	1474.6686	High	High	0.0002593	0.0003829	1.9
False	High	[R].GRSIDQDYER.[A]	1xPhospho [S3(100)]	0.000659653	0.000341151	1	1	1	Q9UDY2	Q9UDY2 [242-251]	Q9UDY2 1xPhospho [S244(100)]	1	1318.54234	High	High	0.0002593	0.0004106	2.7
False	High	[K].FASDDEHDEHDENGATGPVKRAR.[E]	1xPhospho [S3(100)]	0.000641067	0.000341151	1	1	2	P05455	P05455 [364-386]	P05455 1xPhospho [S366(100)]	2	2633.10123	High	High	0.0002593	0.0004	2.7
False	High	[R].GRSIDQDYER.[A]	2xPhospho [S3(100); Y8(100)]	0.000657556	0.000341151	1	1	1	Q9UDY2	Q9UDY2 [242-251]	Q9UDY2 2xPhospho [S244(100); Y249(100)]	1	1398.50867	High	High	0.0002593	0.0004095	2.36
False	High	[R].YRAITSAYYR.[G]	1xPhospho [Y1(100)]	0.000363973	0.000341151	1	3	2	P62491	P62491 [73-82]	P62491 1xPhospho [Y73(100)]	1	1343.61438	High	High	0.0002593	0.0002329	2.76
False	High	[K].YQYGGLNSGRPVTPPR.[T]	2xPhospho [Y1(100); Y3(100)]	0.000649247	0.000341151	1	1	2	P62140	P62140 [304-319]	P62140 2xPhospho [Y304(100); Y306(100)]	0	1921.83575	High	High	0.0002593	0.0004041	2.71
False	High	[R].VSFADPIYQAGLADDIDRR.[C]	1xPhospho [Y8(100)]	0.000430669	0.000341151	1	1	1	Q5UIP0	Q5UIP0 [2204-2222]	Q5UIP0 1xPhospho [Y2211(100)]	1	2202.02269	High	High	0.0002593	0.0002734	2.57
False	High	[R].VSGAGFSPSSK.[M]	1xPhospho [S7(100)]	0.000486177	0.000341151	1	1	1	Q9C0C2	Q9C0C2 [1132-1142]	Q9C0C2 1xPhospho [S1138(100)]	0	1103.47688	High	High	0.0002593	0.0003067	2.56
False	High	[R].VSGRTSPPLLDR.[A]	1xPhospho [S6(100)]	0.000685465	0.000341151	1	1	7	Q9UQ35	Q9UQ35 [2393-2404]	Q9UQ35 1xPhospho [S2398(100)]	1	1377.68861	High	High	0.0002593	0.0004265	2.71
False	High	[R].LAALKRPDDVPLSLSPSKR.[A]	1xPhospho [S15(99.5)]	0.000260162	0.000341151	1	1	2	Q9UFC0	Q9UFC0 [229-247]	Q9UFC0 1xPhospho [S243(99.5)]	2	2143.16348	High	High	0.0002593	0.0001697	4.56
False	High	[R].LAALKRPDDVPLSLSPSK.[R]	1xPhospho [S15(99.5)]	0.00042941	0.000341151	1	1	1	Q9UFC0	Q9UFC0 [229-246]	Q9UFC0 1xPhospho [S243(99.5)]	1	1987.06237	High	High	0.0002593	0.0002725	3.74
False	High	[R].SFSLASSSNSPISQR.[R]	1xPhospho [S1(100)]	0.000265576	0.000341151	1	1	1	Q9BXB4	Q9BXB4 [172-186]	Q9BXB4 1xPhospho [S172(100)]	0	1647.73741	High	High	0.0002593	0.0001728	3.17
False	High	[K].YQYGGLNSGRPVTPPR.[T]	1xPhospho [Y3(100)]	0.000381167	0.000341151	1	1	5	P62140	P62140 [304-319]	P62140 1xPhospho [Y306(100)]	0	1841.86942	High	High	0.0002593	0.0002432	2.99
False	High	[R].GRSSDAHSSWYNGR.[S]	1xPhospho [S/Y]	0.000717142	0.000341151	1	1	1	Q9Y388	Q9Y388 [270-283]		1	1659.66597	High	High	0.0002593	0.0004447	3.91
False	High	[K].GKDSLYAQGR.[R]	1xPhospho [S4(99.6)]	0.0004004	0.000341151	1	1	3	Q969Q0	Q969Q0 [29-38]	Q969Q0 1xPhospho [S32(99.6)]	1	1174.52523	High	High	0.0002593	0.0002553	1.9
False	High	[R].VSHDPFAQQRPYENFQNTEGK.[G]	1xPhospho [Y12(100)]	0.000401564	0.000341151	1	1	1	Q13546	Q13546 [415-435]	Q13546 1xPhospho [Y426(100)]	0	2572.12526	High	High	0.0002593	0.0002555	2.53
False	High	[K].GKASPFEEDQNR.[D]	1xPhospho [S4(100)]	0.000372465	0.000341151	1	1	3	Q8TB72	Q8TB72 [133-144]	Q8TB72 1xPhospho [S136(100)]	1	1457.60566	High	High	0.0002593	0.0002381	2.95
False	High	[K].VSNLQVSPK.[S]	1xPhospho [S7(100)]	0.000540357	0.000341151	1	1	1	O00443	O00443 [253-261]	O00443 1xPhospho [S259(100)]	0	1051.51835	High	High	0.0002593	0.0003393	3.31
False	High	[K].GRTVIIEQSWGSPK.[V]	1xPhospho [S12(100)]	0.000473308	0.000341151	1	1	1	P10809	P10809 [59-72]	P10809 1xPhospho [S70(100)]	1	1637.8047	High	High	0.0002593	0.0002991	2.62
False	High	[K].SILVSPTGPSR.[V]	1xPhospho [S5(100)]	0.000703354	0.000341151	1	1	2	Q14684	Q14684 [702-712]	Q14684 1xPhospho [S706(100)]	0	1193.59258	High	High	0.0002593	0.0004373	2.55
False	High	[R].SFSLSSNFTTPEEVPTGTKSHR.[C]	1xPhospho [S3(98.9)]	0.000306242	0.000341151	1	1	1	P17029	P17029 [357-378]	P17029 1xPhospho [S359(98.9)]	1	2489.13442	High	High	0.0002593	0.0001981	2.82
False	High	[R].AMRENPYANAGKNPDEVSYAGDNFVR.[Y]	1xOxidation [M2]; 1xPhospho [Y7(100)]	0.000356709	0.000341151	1	1	1	O95391	O95391 [291-316]	O95391 1xPhospho [Y297(100)]	2	2981.28838	High	High	0.0002593	0.0002286	3.32
False	High	[K].FDPSTKIYEISNR.[W]	1xPhospho [Y8(100)]	0.000555445	0.000341151	1	1	1	Q01780	Q01780 [711-723]	Q01780 1xPhospho [Y718(100)]	1	1649.75708	High	High	0.0002593	0.0003484	2.01
False	High	[R].AMSTTSISSPQPGKLR.[S]	1xOxidation [M2]; 1xPhospho [S3(100)]	0.000447431	0.000341151	1	1	4	Q9UJU6	Q9UJU6 [267-282]	Q9UJU6 1xPhospho [S269(100)]	1	1756.82993	High	High	0.0002593	0.0002834	2.91
False	High	[K].WDGSEEDEDNSKK.[I]	1xPhospho [S4(100)]	0.000271877	0.000341151	1	1	2	O60841	O60841 [161-173]	O60841 1xPhospho [S164(100)]	1	1618.59047	High	High	0.0002593	0.0001769	2.87
False	High	[K].GSLGKDTTSPMELAALEK.[I]	1xOxidation [M11]; 1xPhospho [S/T]	0.000481842	0.000341151	1	1	1	Q6VY07	Q6VY07 [422-439]		1	1943.90315	High	High	0.0002593	0.0003039	2.85
False	High	[K].GSLVGLVDYPDDEEEDEEEESSPRKRPR.[L]	1xPhospho [S/Y]	0.000297521	0.000341151	1	1	2	Q5MIZ7	Q5MIZ7 [819-846]		2	3312.45398	High	High	0.0002593	0.0001923	4.28
False	High	[R].FHSPSTTWSPNKDTPQEK.[K]	1xPhospho [S3(100)]	0.000279931	0.000341151	1	1	1	Q99590	Q99590 [794-811]	Q99590 1xPhospho [S796(100)]	1	2166.94919	High	High	0.0002593	0.0001818	2.91
False	High	[R].AMSTTSISSPQPGKLR.[S]	1xOxidation [M2]; 2xPhospho [S3(100); S9(99.3)]	0.000380068	0.000341151	1	1	2	Q9UJU6	Q9UJU6 [267-282]	Q9UJU6 2xPhospho [S269(100); S275(99.3)]	1	1836.79626	High	High	0.0002593	0.0002425	3.5
False	High	[K].VTLTSEEEAR.[L]		0.000500965	0.000341151	1	1	1	P00338	P00338 [306-315]		0	1134.56371	High	High	0.0002593	0.0003155	2.22
False	High	[K].KSRESASPTIPNLDLLEAHTK.[E]	1xPhospho [S/T]	0.000401564	0.000341151	1	1	1	O75151	O75151 [533-553]		2	2387.19663	High	High	0.0002593	0.0002556	2.69
False	High	[R].FHSPSTTWSPNKDTPQEK.[K]	2xPhospho [S3(100); S9(100)]	0.00070563	0.000341151	1	1	3	Q99590	Q99590 [794-811]	Q99590 2xPhospho [S796(100); S802(100)]	1	2246.91552	High	High	0.0002593	0.0004384	3.43
False	High	[R].VTNDISPESSPGVGR.[R]	1xPhospho [S6(100)]	0.000261699	0.000341151	1	1	2	Q15154	Q15154 [60-74]	Q15154 1xPhospho [S65(100)]	0	1594.71086	High	High	0.0002593	0.0001707	2.71
False	High	[R].VTNILDPSYHIPPLRER.[L]	1xPhospho [S8(98.9)]	0.000714822	0.000341151	1	1	1	Q9NS93	Q9NS93 [528-544]	Q9NS93 1xPhospho [S535(98.9)]	1	2100.06377	High	High	0.0002593	0.0004437	2.4
False	High	[R].AMSTTSISSPQPGKLRSPFLQK.[Q]	1xOxidation [M2]; 1xPhospho [S/T]	0.000403904	0.000341151	1	1	2	Q9UJU6	Q9UJU6 [267-288]		2	2457.22074	High	High	0.0002593	0.0002572	3.19
False	High	[R].SGGQVRDEYRQDYDAGR.[G]	1xPhospho [Y9(99.1)]	0.000341643	0.000341151	1	1	1	P52298	P52298 [130-146]	P52298 1xPhospho [Y138(99.1)]	2	2051.85669	High	High	0.0002593	0.0002191	2.84
False	High	[K].VTPTKESYTEEIVSEAESHVSGISR.[I]	1xPhospho [S14(100)]	0.000320693	0.000341151	1	1	1	Q5QJE6	Q5QJE6 [128-152]	Q5QJE6 1xPhospho [S141(100)]	1	2815.30334	High	High	0.0002593	0.0002065	3.84
False	High	[R].SLSSPTVTLSAPLEGAKDSPVRR.[A]	1xPhospho [S3(100)]	0.000361882	0.000341151	1	1	1	Q96PU5	Q96PU5 [446-468]	Q96PU5 1xPhospho [S448(100)]	2	2448.24939	High	High	0.0002593	0.000232	3.53
False	High	[K].SLKESEQESEEEILAQKK.[E]	2xPhospho [S5(100); S9(100)]	0.000401564	0.000341151	1	1	2	Q9BW71	Q9BW71 [219-236]	Q9BW71 2xPhospho [S223(100); S227(100)]	2	2264.9935	High	High	0.0002593	0.0002559	2.75
False	High	[R].FHTSTYDLPGPEGAGPFEASQPADSAVPATSGK.[V]	1xPhospho [S/T/Y]	0.000251835	0.000341151	1	1	1	P78559	P78559 [768-800]		0	3369.49472	High	High	0.0002593	0.0001642	3.84
False	High	[R].VTKSPGETSKPRPFAGGGYR.[L]	1xPhospho [S4(100)]	0.000368193	0.000341151	1	1	3	Q9UNZ2	Q9UNZ2 [137-156]	Q9UNZ2 1xPhospho [S140(100)]	1	2172.05974	High	High	0.0002593	0.0002354	4.12
False	High	[R].FHWEQDQIAHMKNYIAR.[F]	1xOxidation [M11]; 1xPhospho [Y14(100)]	0.000385601	0.000341151	1	1	1	Q9UG63	Q9UG63 [328-344]	Q9UG63 1xPhospho [Y341(100)]	1	2283.0165	High	High	0.0002593	0.0002463	2.62
False	High	[K].GTGASGSFKLNKK.[A]	1xPhospho [S7(100)]	0.000587184	0.000341151	5	5	15	P16401; P16402; P10412; P16403; Q02539	P16401 [101-113]; P16402 [99-111]; P10412 [98-110]; P16403 [98-110]; Q02539 [101-113]	P16401 1xPhospho [S107(100)]; P16402 1xPhospho [S105(100)]; P10412 1xPhospho [S104(100)]; P16403 1xPhospho [S104(100)]; Q02539 1xPhospho [S107(100)]	2	1374.67771	High	High	0.0002593	0.000367	2.86
False	High	[R].FKGKHSLDSDEEEDDDDGGSSK.[Y]	1xPhospho [S9(100)]	0.000249601	0.000341151	1	1	2	O95400	O95400 [41-62]	O95400 1xPhospho [S49(100)]	2	2476.96239	High	High	0.0002078	0.0001629	4.08
False	High	[K].GTGDSLRESKVNGDDHHEEDMDMSD.[-]	2xOxidation [M21; M23]; 1xPhospho [S24(100)]	0.000438314	0.000341151	1	1	2	Q05519	Q05519 [460-484]	Q05519 1xPhospho [S483(100)]	2	2888.06187	High	High	0.0002593	0.0002777	4.27
False	High	[K].VTPTKESYTEEIVSEAESHVSGISR.[I]	2xPhospho [S14(100); S18(100)]	0.000454077	0.000341151	1	1	2	Q5QJE6	Q5QJE6 [128-152]	Q5QJE6 2xPhospho [S141(100); S145(100)]	1	2895.26967	High	High	0.0002593	0.0002873	4.5
False	High	[K].KSKHEEEEWTDDDLVESL.[-]	1xPhospho [T10(100)]	0.000403904	0.000341151	1	1	2	P51946	P51946 [306-323]	P51946 1xPhospho [T315(100)]	2	2268.95439	High	High	0.0002593	0.0002574	3.73
False	High	[K].KSKDHFGLEGDEESTMLEDSVSPK.[K]	1xOxidation [M16]; 1xPhospho [S22(100)]	0.000423176	0.000341151	1	1	1	Q9Y490	Q9Y490 [404-427]	Q9Y490 1xPhospho [S425(100)]	2	2761.19101	High	High	0.0002593	0.0002684	4.93
False	High	[R].AREGSFESRYQQPFEDFR.[I]	1xPhospho [S5(100)]	0.000594534	0.000341151	1	1	1	P19174	P19174 [1244-1261]	P19174 1xPhospho [S1248(100)]	2	2329.00335	High	High	0.0002593	0.0003719	2.78
False	High	[K].GHEYTNIK.[Y]	1xPhospho [Y/T]	0.000332914	0.000341151	1	1	1	Q06124	Q06124 [539-546]		0	1041.4401	High	High	0.0002593	0.0002143	2.82
False	High	[R].ARDYSAPVNFISAGLKK.[G]	1xPhospho [Y/S]	0.000249601	0.000341151	1	1	1	Q9UBB9	Q9UBB9 [71-87]		2	1916.96299	High	High	0.0002593	0.0001632	2.08
False	High	[K].KSESPFRETEPLVSPHQDK.[L]	2xPhospho [S4(100); S14(100)]	0.000394636	0.000341151	1	1	1	Q9BYW2	Q9BYW2 [741-759]	Q9BYW2 2xPhospho [S744(100); S754(100)]	2	2371.0367	High	High	0.0002593	0.0002517	4.47
False	High	[K].KSERYDYFAQQTR.[FL]	1xPhospho [S/Y/T]	0.000483282	0.000341151	1	2	1	Q8N344	Q8N344 [346-358]		2	1771.77994	High	High	0.0002593	0.0003053	3.04
False	High	[K].AATEALGEKSPDSATVSGYDIMK.[S]	1xOxidation [M22]; 1xPhospho [Y19(99.1)]	0.000493505	0.000341151	1	1	1	Q6WCQ1	Q6WCQ1 [968-990]	Q6WCQ1 1xPhospho [Y986(99.1)]	1	2437.08403	High	High	0.0002593	0.000311	3.55
False	High	[R].ARDYDAMGSQTK.[F]	1xOxidation [M7]; 1xPhospho [Y4(100)]	0.000260162	0.000341151	1	1	2	Q9Y230	Q9Y230 [212-223]	Q9Y230 1xPhospho [Y215(100)]	1	1438.56684	High	High	0.0002593	0.0001695	3.03
False	High	[R].AREVLLASQKTDAEATDTEATET.[-]	1xPhospho [T16(99.2)]	0.000483282	0.000341151	1	1	1	Q9Y3D3	Q9Y3D3 [115-137]	Q9Y3D3 1xPhospho [T130(99.2)]	2	2530.15561	High	High	0.0002593	0.0003049	3.23
False	High	[R].YPSSISSSPQKDLTQAK.[N]	1xPhospho [S8(98.3)]	0.00039009	0.000341151	1	1	1	Q14157	Q14157 [602-618]	Q14157 1xPhospho [S609(98.3)]	1	1916.90011	High	High	0.0002593	0.0002491	2.47
False	High	[K].GSYVSIHSSGFRDFLLKPELLR.[A]	1xPhospho [Y3(99.2)]	0.000251088	0.000341151	2	2	1	O00148; Q13838	O00148 [36-57]; Q13838 [37-58]	O00148 1xPhospho [Y38(99.2)]; Q13838 1xPhospho [Y39(99.2)]	1	2601.3225	High	High	0.0002593	0.0001639	3.39
False	High	[K].ARLIYEDYVSILSPK.[E]	2xPhospho [Y5(100); Y8(100)]	0.000611486	0.000341151	1	1	1	P49795	P49795 [139-153]	P49795 2xPhospho [Y143(100); Y146(100)]	1	1926.90137	High	High	0.0002593	0.0003815	2.29
False	High	[K].YQEYIPVQTGAHADLNPFYQK.[Y]	1xPhospho [Y4(98.2)]	0.000503987	0.000341151	1	1	1	Q7Z478	Q7Z478 [808-828]	Q7Z478 1xPhospho [Y811(98.2)]	0	2562.17008	High	High	0.0002593	0.0003178	2.57
False	High	[R].GSPHYFSPFRPY.[-]	1xPhospho [S2(100)]	0.000254084	0.000341151	1	1	6	Q13242	Q13242 [210-221]	Q13242 1xPhospho [S211(100)]	0	1534.65149	High	High	0.0002593	0.0001658	2.51
False	High	[K].FGESEEVEMEVESDEEDDKQEK.[A]	1xPhospho [S13(100)]	0.000430669	0.000341151	1	1	2	Q15459	Q15459 [317-338]	Q15459 1xPhospho [S329(100)]	1	2697.02809	High	High	0.0002593	0.000273	3.55
False	High	[K].KTSFDQDSDVDIFPSDFPTEPPSLPRTGR.[A]	1xPhospho [S8(100)]	0.000535438	0.000341151	1	1	1	Q02880	Q02880 [1574-1602]	Q02880 1xPhospho [S1581(100)]	2	3331.51546	High	High	0.0002593	0.0003365	2.44
False	High	[R].FGEYNSNMSPEEK.[M]	1xOxidation [M8]; 1xPhospho [S9(100)]	0.000252583	0.000341151	1	1	1	P78316	P78316 [88-100]	P78316 1xPhospho [S96(100)]	0	1627.5982	High	High	0.0002593	0.0001649	2.76
False	High	[R].KTSAVSSPLLDQQR.[N]	1xPhospho [S7(99.5)]	0.000444804	0.000341151	1	1	1	Q5T200	Q5T200 [236-249]	Q5T200 1xPhospho [S242(99.5)]	1	1609.79453	High	High	0.0002593	0.000282	3.04
False	High	[K].KTSATVGPKAPSGGK.[K]	1xPhospho [T/S]	0.00070563	0.000341151	1	1	1	P16104	P16104 [120-134]		2	1465.74103	High	High	0.0002593	0.0004386	2.56
False	High	[R].SNSISKSPGPSSPKEPLLFSR.[D]	3xPhospho [S3(98.6); S7(100); S12(100)]	0.00053381	0.000341151	1	1	1	P53671	P53671 [287-307]	P53671 3xPhospho [S289(98.6); S293(100); S298(100)]	2	2455.07071	High	High	0.0002593	0.0003355	3.22
False	High	[K].KTQMAEVLPSPR.[G]	1xOxidation [M4]; 1xPhospho [S10(100)]	0.000255593	0.000341151	1	1	4	P11388	P11388 [1204-1215]	P11388 1xPhospho [S1213(100)]	1	1452.69164	High	High	0.0002593	0.0001669	3.57
False	High	[R].YQEQGGEASPQR.[T]	1xPhospho [Y1(100)]	0.000387838	0.000341151	1	1	1	Q9UJU6	Q9UJU6 [224-235]	Q9UJU6 1xPhospho [Y224(100)]	0	1429.57436	High	High	0.0002593	0.0002471	2.65
False	High	[K].SLSSPTDNLELSLR.[S]	1xPhospho [S4(99.5)]	0.000430669	0.000341151	1	1	1	Q9Y2X7	Q9Y2X7 [359-372]	Q9Y2X7 1xPhospho [S362(99.5)]	0	1611.76256	High	High	0.0002593	0.0002732	2.39
False	High	[R].GSSFEMTDDDSAIR.[A]	1xOxidation [M6]; 1xPhospho [S3(99.4)]	0.000406258	0.000341151	1	1	1	Q7L2E3	Q7L2E3 [224-237]	Q7L2E3 1xPhospho [S226(99.4)]	0	1626.59892	High	High	0.0002593	0.0002583	2.67
False	High	[K].SLLGDSAPTLHLNKGTPSQSPVVGR.[S]	1xPhospho [S20(100)]	0.000435749	0.000341151	1	1	1	P52594	P52594 [162-186]	P52594 1xPhospho [S181(100)]	1	2611.32396	High	High	0.0002593	0.0002763	3.76
False	High	[K].YQASHPNLR.[K]	1xPhospho [Y1(100)]	0.000661758	0.000341151	1	1	1	O95721	O95721 [160-168]	O95721 1xPhospho [Y160(100)]	0	1165.515	High	High	0.0002593	0.0004114	2.16
False	High	[R].GSSYGVTSTESYKETLHK.[T]	1xPhospho [S3(98.8)]	0.000303601	0.000341151	1	1	1	P98175	P98175 [903-920]	P98175 1xPhospho [S905(98.8)]	1	2053.91141	High	High	0.0002593	0.0001961	2.68
False	High	[R].SGDSEVYQLGDVSQK.[T]	1xPhospho [Y7(99.1)]	0.000332914	0.000341151	1	1	1	Q04837	Q04837 [67-81]	Q04837 1xPhospho [Y73(99.1)]	0	1691.716	High	High	0.0002593	0.0002141	2.45
False	High	[K].KTKFASDDEHDEHDENGATGPVK.[R]	1xPhospho [S6(100)]	0.000571046	0.000341151	1	1	1	P05455	P05455 [361-383]	P05455 1xPhospho [S366(100)]	2	2607.09949	High	High	0.0002593	0.0003574	3.04
False	High	[R].GSVSDEEMMELR.[E]	2xOxidation [M8; M9]; 1xPhospho [S2(100)]	0.000581744	0.000341151	1	1	3	P13796	P13796 [4-15]	P13796 1xPhospho [S5(100)]	0	1494.5488	High	High	0.0002593	0.0003646	2.76
False	High	[K].KTGSPGSPGAGGVQSTAK.[K]	2xPhospho [S4(100); S7(100)]	0.000425657	0.000341151	1	1	1	O43237	O43237 [440-457]	O43237 2xPhospho [S443(100); S446(100)]	1	1746.74594	High	High	0.0002593	0.00027	2.32
False	High	[R].GSYGSDAEEEEYRQQLSEHSK.[R]	2xPhospho [S5(100); Y12(99.1)]	0.000346592	0.000341151	1	1	1	Q9UDY2	Q9UDY2 [1155-1175]	Q9UDY2 2xPhospho [S1159(100); Y1166(99.1)]	1	2588.98143	High	High	0.0002593	0.0002222	2.85
False	High	[R].GSYHLDWDKMDDPNFIPFGGDTK.[S]	1xOxidation [M10]; 1xPhospho [S/Y/T]	0.000294096	0.000341151	1	1	1	Q9Y6A5	Q9Y6A5 [401-423]		1	2751.14327	High	High	0.0002593	0.0001906	2.52
False	High	[R].GSYQLQAQMNR.[A]	1xOxidation [M9]; 1xPhospho [S/Y]	0.000505506	0.000341151	1	1	1	Q9H1Z4	Q9H1Z4 [115-125]		0	1391.57734	High	High	0.0002593	0.0003185	2.58
False	High	[R].KTASEPNLKLR.[S]	1xPhospho [S4(100)]	0.000663872	0.000341151	1	1	1	P56524	P56524 [243-253]	P56524 1xPhospho [S246(100)]	2	1336.69844	High	High	0.0002593	0.0004132	3.06
False	High	[R].GSYRGGSISVQVNSIKFDSE.[-]	1xPhospho [S19(100)]	0.000637023	0.000341151	1	1	3	Q14978	Q14978 [680-699]	Q14978 1xPhospho [S698(100)]	2	2210.01252	High	High	0.0002593	0.000397	4.01
False	High	[K].SGEISLPIKEEPSPISK.[M]	1xPhospho [S13(100)]	0.000348591	0.000341151	1	1	1	Q9ULH7	Q9ULH7 [909-925]	Q9ULH7 1xPhospho [S921(100)]	1	1890.946	High	High	0.0002593	0.0002234	4.2
False	High	[K].FGSPKKDVDEYER.[R]	1xPhospho [S3(100)]	0.000284033	0.000341151	1	1	1	Q96T58	Q96T58 [1192-1204]	Q96T58 1xPhospho [S1194(100)]	2	1649.72069	High	High	0.0002593	0.000184	2.17
False	High	[K].GSYVSIHSSGFR.[D]	1xPhospho [Y3(99.5)]	0.000484727	0.000341151	2	2	1	O00148; Q13838	O00148 [36-47]; Q13838 [37-48]	O00148 1xPhospho [Y38(99.5)]; Q13838 1xPhospho [Y39(99.5)]	0	1376.59946	High	High	0.0002593	0.0003058	2.32
False	High	[K].FGVESDKRVTNDISPESSPGVGR.[R]	2xPhospho [S14(100); S18(98.9)]	0.000421942	0.000341151	1	1	1	Q15154	Q15154 [52-74]	Q15154 2xPhospho [S65(100); S69(98.9)]	2	2593.13312	High	High	0.0002593	0.0002682	4.41
False	High	[K].KSVAEGLSGSLVQEPFQLATEK.[R]	1xPhospho [S10(99.4)]	0.000280747	0.000341151	1	1	1	Q9ULW0	Q9ULW0 [645-666]	Q9ULW0 1xPhospho [S654(99.4)]	1	2398.19015	High	High	0.0002593	0.0001823	3.64
False	High	[R].SGASVTEPVAEER.[G]	1xPhospho [S4(100)]	0.000381167	0.000341151	1	1	1	P28908	P28908 [449-461]	P28908 1xPhospho [S452(100)]	0	1411.61008	High	High	0.0002593	0.0002434	3.19
False	High	[R].GRSDYDGIGSRGDR.[S]	1xPhospho [Y5(100)]	0.000318852	0.000341151	1	1	4	O00571	O00571 [100-113]	O00571 1xPhospho [Y104(100)]	2	1590.66564	High	High	0.0002593	0.0002054	1.82
False	High	[R].KLSPGPTTLKR.[T]	1xPhospho [S3(100)]	0.000651312	0.000341151	1	1	1	Q5T6C5	Q5T6C5 [573-583]	Q5T6C5 1xPhospho [S575(100)]	2	1277.69771	High	High	0.0002593	0.0004063	1.84
False	High	[R].KLSGDQPAAR.[T]	1xPhospho [S3(100)]	0.000639041	0.000341151	1	1	2	Q13428	Q13428 [1348-1357]	Q13428 1xPhospho [S1350(100)]	1	1122.53031	High	High	0.0002593	0.0003981	2.92
False	High	[R].SKSPVGNPQLIQFSR.[E]	1xPhospho [S3(99.6)]	0.000279116	0.000341151	1	1	1	Q9Y4F3	Q9Y4F3 [1091-1105]	Q9Y4F3 1xPhospho [S1093(99.6)]	1	1737.86836	High	High	0.0002593	0.0001813	3.17
False	High	[R].HSEYNPQHSLLAQFR.[N]	1xPhospho [Y4(99.3)]	0.000615332	0.000341151	1	1	1	Q15797	Q15797 [143-157]	Q15797 1xPhospho [Y146(99.3)]	0	1906.85959	High	High	0.0002593	0.0003841	2.73
False	High	[R].HSGGFLSSPADFSQENKAPFEAVKR.[F]	1xPhospho [S]	0.000332914	0.000341151	1	1	1	Q7LBC6	Q7LBC6 [772-796]		2	2786.29338	High	High	0.0002593	0.0002144	4.04
False	High	[K].HSGPNSADSANDGFVR.[L]	1xPhospho [S6(100)]	0.000513183	0.000341151	1	1	2	P52597	P52597 [99-114]	P52597 1xPhospho [S104(100)]	0	1710.68677	High	High	0.0002593	0.0003227	3.02
False	High	[R].GAPDPRVDDDSLGEFPVTNSR.[A]	1xPhospho [S11(100)]	0.00039924	0.000341151	1	1	1	Q92785	Q92785 [132-152]	Q92785 1xPhospho [S142(100)]	1	2324.01906	High	High	0.0002593	0.0002542	3.1
False	High	[R].GGAAGGALPTSPGPALGAK.[G]	1xPhospho [S11(99.4)]	0.000574585	0.000341151	1	1	1	Q9UPR0	Q9UPR0 [7-25]	Q9UPR0 1xPhospho [S17(99.4)]	0	1629.79961	High	High	0.0002593	0.0003603	3.35
False	High	[K].KEKEPEYTLLTER.[G]	1xPhospho [Y7(99.6)]	0.000301852	0.000341151	1	1	1	O95793	O95793 [299-311]	O95793 1xPhospho [Y305(99.6)]	2	1715.82516	High	High	0.0002593	0.000195	2.41
False	High	[K].YGLQDSDEEEEEHPSKTSTK.[K]	1xPhospho [S6(100)]	0.000609573	0.000341151	1	1	1	P52948	P52948 [883-902]	P52948 1xPhospho [S888(100)]	1	2388.9715	High	High	0.0002593	0.0003811	2.75
False	High	[K].YDDAERRFYEQMNGPVAGASR.[Q]	1xOxidation [M12]; 1xPhospho [Y9(100)]	0.000361882	0.000341151	1	1	1	P29692	P29692 [18-38]	P29692 1xPhospho [Y26(100)]	2	2528.06603	High	High	0.0002593	0.0002315	1.92
False	High	[K].HSQTDLVSR.[L]	1xPhospho [S2(100)]	0.000448751	0.000341151	1	1	1	O14683	O14683 [13-21]	O14683 1xPhospho [S14(100)]	0	1122.49393	High	High	0.0002593	0.0002844	2.54
False	High	[R].GAQKGSGSPTHSLSQK.[S]	1xPhospho [S8(99.6)]	0.000425657	0.000341151	1	1	1	Q9BSJ6	Q9BSJ6 [124-139]	Q9BSJ6 1xPhospho [S131(99.6)]	1	1649.76429	High	High	0.0002593	0.0002702	2.63
False	High	[K].KEEPSQNDISPK.[T]	1xPhospho [S10(100)]	0.000378972	0.000341151	1	1	2	Q9NR30	Q9NR30 [80-91]	Q9NR30 1xPhospho [S89(100)]	1	1451.64138	High	High	0.0002593	0.000242	3.23
False	High	[K].KEEPEPETEAVSSSQEIPTMPQPIEK.[V]	1xOxidation [M20]; 1xPhospho [S/T]	0.000470503	0.000341151	1	1	1	Q15326	Q15326 [408-433]		1	3006.35372	High	High	0.0002593	0.0002971	3.65
False	High	[R].YATLPNIMK.[A]	1xOxidation [M8]; 1xPhospho [Y1(100)]	0.00070563	0.000341151	1	1	1	P38117	P38117 [192-200]	P38117 1xPhospho [Y192(100)]	0	1146.52647	High	High	0.0002593	0.000439	1.96
False	High	[R].KEELRGGGGDMAEPSEAGDAPPDDGPPGELGPDGPDGPEEK.[G]	1xOxidation [M11]; 1xPhospho [S15(100)]	0.000633011	0.000341151	1	1	1	P08621	P08621 [306-346]	P08621 1xPhospho [S320(100)]	2	4124.71866	High	High	0.0002593	0.0003945	4.67
False	High	[K].KEEADYSAFGTDTLIK.[K]	1xPhospho [Y6(99.4)]	0.000318852	0.000341151	1	1	1	Q9BYG5	Q9BYG5 [96-111]	Q9BYG5 1xPhospho [Y101(99.4)]	1	1867.83612	High	High	0.0002593	0.0002056	2.87
False	High	[R].KEDMTYAVR.[K]	1xOxidation [M4]; 1xPhospho [Y6(99.5)]	0.00062903	0.000341151	1	1	1	Q07955	Q07955 [165-173]	Q07955 1xPhospho [Y170(99.5)]	1	1208.50172	High	High	0.0002593	0.0003929	1.83
False	High	[R].ANSPSLFGTEGKPK.[M]	1xPhospho [S3(99.4)]	0.000714822	0.000341151	1	1	1	Q96B97	Q96B97 [585-598]	Q96B97 1xPhospho [S587(99.4)]	0	1512.7094	High	High	0.0002593	0.0004435	1.78
False	High	[R].YDEGSGGSGDEGRDEAHKR.[E]	2xPhospho [S5(100); S8(100)]	0.000726516	0.000341151	1	1	1	O94762	O94762 [484-502]	O94762 2xPhospho [S488(100); S491(100)]	2	2181.78703	High	High	0.0002593	0.0004511	3.25
False	High	[K].SKSEVIEDSDVETVSEKK.[T]	1xPhospho [S9(100)]	0.00070563	0.000341151	1	1	1	Q56NI9	Q56NI9 [236-253]	Q56NI9 1xPhospho [S244(100)]	2	2088.95842	High	High	0.0002593	0.0004388	1.94
False	High	[R].YGLLANTEDPTEMASLDSDEETVFESR.[N]	1xOxidation [M13]; 2xPhospho [S15(100); S18(100)]	0.000313388	0.000341151	1	1	1	Q9BVV8	Q9BVV8 [103-129]	Q9BVV8 2xPhospho [S117(100); S120(100)]	0	3195.26366	High	High	0.0002593	0.0002023	4.19
False	High	[K].SLYESFVSSSDRLRELGPDGEEAEGPGAGDGPPR.[S]	1xPhospho [S1(94.5)]	0.000316109	0.000341151	1	1	1	P18615	P18615 [131-164]	P18615 1xPhospho [S131(94.5)]	2	3613.60785	High	High	0.0002593	0.0002039	3.39
False	High	[KR].GASQAGMTGYGMPR.[Q]	2xOxidation [M7; M12]; 1xPhospho [S3(100)]	0.000474718	0.000341151	1	2	4	P37802	P37802 [183-196]	P37802 1xPhospho [S185(100)]	0	1495.57054	High	High	0.0002593	0.0002996	2.68
False	High	[K].KEAGENAPVLSDDELVSMSVR.[E]	1xOxidation [M18]; 1xPhospho [S11(100)]	0.000496473	0.000341151	1	1	1	O60675	O60675 [15-35]	O60675 1xPhospho [S25(100)]	1	2342.05815	High	High	0.0002593	0.0003133	2.9
False	High	[R].YDYFAQQTR.[FL]	1xPhospho [Y/T]	0.000659653	0.000341151	1	2	1	Q8N344	Q8N344 [350-358]		0	1271.50924	High	High	0.0002593	0.0004104	2.21
False	High	[K].HSVESMITTLDPGMAPYIK.[S]	2xOxidation [M6; M14]; 1xPhospho [Y17(100)]	0.000676727	0.000341151	1	1	2	Q96M27	Q96M27 [235-253]	Q96M27 1xPhospho [Y251(100)]	0	2201.98583	High	High	0.0002593	0.0004207	2.61
False	High	[R].GFSDSGGGPPAK.[Q]	1xPhospho [S3(100)]	0.00025635	0.000341151	1	1	2	Q9H307	Q9H307 [64-75]	Q9H307 1xPhospho [S66(100)]	0	1156.46704	High	High	0.0002593	0.0001672	2.61
False	High	[K].SKSEVIEDSDVETVSEK.[K]	1xPhospho [S9(100)]	0.000438314	0.000341151	1	1	1	Q56NI9	Q56NI9 [236-252]	Q56NI9 1xPhospho [S244(100)]	1	1960.86345	High	High	0.0002593	0.0002777	2.6
False	High	[K].KEEKKPIETGSPK.[T]	1xPhospho [S11(100)]	0.000474718	0.000341151	1	1	2	Q05519	Q05519 [439-451]	Q05519 1xPhospho [S449(100)]	2	1550.78257	High	High	0.0002593	0.0002999	3.14
False	High	[K].SLYESFVSSSDR.[L]	1xPhospho [Y3(99.5)]	0.000301852	0.000341151	1	1	1	P18615	P18615 [131-142]	P18615 1xPhospho [Y133(99.5)]	0	1456.59918	High	High	0.0002593	0.0001954	2.61
False	High	[R].HRSHSAEGGKHAR.[V]	2xPhospho [S3(100); S5(100)]	0.000513183	0.000341151	1	1	2	P21127	P21127 [111-123]	P21127 2xPhospho [S113(100); S115(100)]	2	1589.64823	High	High	0.0002593	0.0003227	3.8
False	High	[R].AQQRAESPESSAIESTQSTPQKGR.[G]	2xPhospho [S7(100); T19(100)]	0.000438314	0.000341151	1	1	1	Q9NTI5	Q9NTI5 [1352-1375]	Q9NTI5 2xPhospho [S1358(100); T1370(100)]	2	2733.18767	High	High	0.0002593	0.0002778	3.71
False	High	[R].HQGVMVGMGQKDSYVGDEAQSK.[R]	2xOxidation [M5; M8]; 1xPhospho [S13(100)]	0.000407441	0.000341151	1	6	1	P60709	P60709 [40-61]	P60709 1xPhospho [S52(100)]	1	2463.03162	High	High	0.0002593	0.0002591	3.58
False	High	[K].AAPEASSPPASPLQHLLPGK.[A]	2xPhospho [S7(100); S11(100)]	0.000289866	0.000341151	1	1	2	Q96TA1	Q96TA1 [686-705]	Q96TA1 2xPhospho [S692(100); S696(100)]	0	2127.98756	High	High	0.0002593	0.0001876	3.51
False	High	[R].AQSGSDSSPEPKAPAPR.[A]	1xPhospho [S]	0.000617267	0.000341151	1	1	2	Q9UQ35	Q9UQ35 [1614-1630]		1	1761.78033	High	High	0.0002593	0.000385	2.82
False	High	[K].AQSGPVRSGPKPFSAPKPQTSPSPK.[R]	2xPhospho [T20(98.6); S23(100)]	0.000470503	0.000341151	1	1	2	Q01518	Q01518 [288-312]	Q01518 2xPhospho [T307(98.6); S310(100)]	1	2693.28481	High	High	0.0002593	0.0002974	4.49
False	High	[R].KFSKEEPVSSGPEEAVGK.[S]	3xPhospho [S3(100); S9(100); S10(100)]	0.000466333	0.000341151	1	1	2	O00567	O00567 [561-578]	O00567 3xPhospho [S563(100); S569(100); S570(100)]	2	2144.85899	High	High	0.0002593	0.0002944	3.34
False	High	[R].GAGAGHPGAGGAQPPDSPAGVR.[T]	1xPhospho [S17(100)]	0.000538711	0.000341151	1	1	1	Q13884	Q13884 [71-92]	Q13884 1xPhospho [S87(100)]	0	1963.87703	High	High	0.0002593	0.0003382	4.25
False	High	[K].YGPADVEDTTGSGATDSKDDDDIDLFGSDDEEESEEAKR.[L]	2xPhospho [S28(100); S/T/Y]	0.000295804	0.000341151	1	1	1	P24534	P24534 [79-117]	P24534 2xPhospho [S106(100); S/T/Y]	2	4340.65592	High	High	0.0002593	0.0001916	5.08
False	High	[R].KFSGFSAKPNNSGEAPSSPTPKR.[S]	1xPhospho [S18(98.8)]	0.000289026	0.000341151	1	1	2	P49916	P49916 [225-247]	P49916 1xPhospho [S242(98.8)]	2	2471.17148	High	High	0.0002593	0.0001871	4.26
False	High	[R].KFSGFSAKPNNSGEAPSSPTPK.[R]	1xPhospho [S18(98.9)]	0.000589011	0.000341151	1	1	3	P49916	P49916 [225-246]	P49916 1xPhospho [S242(98.9)]	1	2315.07037	High	High	0.0002593	0.0003689	2.96
False	High	[R].KFSAGGDSDPPLK.[R]	1xPhospho [S3(100)]	0.00060577	0.000341151	1	1	1	O75152	O75152 [288-300]	O75152 1xPhospho [S290(100)]	1	1398.63009	High	High	0.0002593	0.0003786	2.48
False	High	[R].GAGLGFSTAPNKIFYIDR.[N]	1xPhospho [Y15(100)]	0.000579944	0.000341151	1	1	2	Q1ED39	Q1ED39 [431-448]	Q1ED39 1xPhospho [Y445(100)]	1	2006.97355	High	High	0.0002593	0.0003627	2.12
False	High	[R].GAGQQQSQEMMEVDR.[R]	2xOxidation [M10; M11]; 1xPhospho [S7(100)]	0.000403904	0.000341151	1	1	2	Q15435	Q15435 [6-20]	Q15435 1xPhospho [S12(100)]	0	1805.683	High	High	0.0002593	0.0002568	3.19
False	High	[K].SHVEDGDIAGAPASSPEAPPAEQDPVQLK.[T]	1xPhospho [S15(98.2)]	0.000564047	0.000341151	1	1	1	Q9P2E9	Q9P2E9 [1263-1291]	Q9P2E9 1xPhospho [S1277(98.2)]	0	2992.35717	High	High	0.0002593	0.0003532	2.47
False	High	[R].SHYFEGVLK.[C]	1xPhospho [Y3(100)]	0.000250344	0.000341151	1	1	1	P54619	P54619 [270-278]	P54619 1xPhospho [Y272(100)]	0	1159.51835	High	High	0.0002593	0.0001636	2.58
False	High	[R].KFLDGIYVSEKGTVQQADE.[-]	1xPhospho [Y7(99.3)]	0.000299247	0.000341151	1	1	1	P32969	P32969 [174-192]	P32969 1xPhospho [Y180(99.3)]	2	2207.02677	High	High	0.0002593	0.0001935	3.68
False	High	[R].HREKEEYISR.[L]	1xPhospho [Y7(99.5)]	0.000442195	0.000341151	1	1	1	Q08379	Q08379 [861-870]	Q08379 1xPhospho [Y867(99.5)]	2	1426.64747	High	High	0.0002593	0.0002805	2.44
False	High	[R].GGDVSPSPYSSSSWR.[R]	1xPhospho [S5(100)]	0.000452739	0.000341151	1	1	1	Q14004	Q14004 [379-393]	Q14004 1xPhospho [S383(100)]	0	1648.66391	High	High	0.0002593	0.0002863	2.0
False	High	[R].SHWDDSTSDSELEK.[G]	1xPhospho [S8(99.7)]	0.000417045	0.000341151	1	1	2	P78559	P78559 [2099-2112]	P78559 1xPhospho [S2106(99.7)]	0	1715.64323	High	High	0.0002593	0.0002652	3.82
False	High	[R].KEYDALKAAK.[R]	1xPhospho [Y3(100)]	0.00060388	0.000341151	1	1	2	Q96AG4	Q96AG4 [201-210]	Q96AG4 1xPhospho [Y203(100)]	2	1216.59733	High	High	0.0002593	0.0003776	2.18
False	High	[R].KEYDALK.[A]	1xPhospho [Y3(100)]	0.000382271	0.000341151	1	1	1	Q96AG4	Q96AG4 [201-207]	Q96AG4 1xPhospho [Y203(100)]	1	946.42814	High	High	0.0002593	0.0002439	3.08
False	High	[K].AQSGPVRSGPKPFSAPKPQTSPSPK.[R]	1xPhospho [S/T]	0.000378972	0.000341151	1	1	2	Q01518	Q01518 [288-312]		1	2613.31848	High	High	0.0002593	0.0002423	4.14
False	High	[R].SLTSSLENIFSR.[G]	1xPhospho [S5(100)]	0.000598251	0.000341151	1	1	1	O60343	O60343 [566-577]	O60343 1xPhospho [S570(100)]	0	1433.6672	High	High	0.0002593	0.0003736	2.35
False	High	[R].KEVKYFAESDEEEDDVDFAMFN.[-]	1xOxidation [M20]; 1xPhospho [S9(100)]	0.000268711	0.000341151	1	1	2	Q02880	Q02880 [1605-1626]	Q02880 1xPhospho [S1613(100)]	2	2753.08482	High	High	0.0002593	0.000175	3.64
False	High	[R].YGNIIAYDHSR.[V]	1xPhospho [Y1(100)]	0.00028486	0.000341151	1	2	1	Q15262	Q15262 [916-926]	Q15262 1xPhospho [Y916(100)]	0	1388.59946	High	High	0.0002593	0.0001845	2.12
False	High	[K].AAMYSVEITVEKDKVTGETR.[V]	1xOxidation [M3]; 1xPhospho [Y/S/T]	0.000305359	0.000341151	1	1	1	O75781	O75781 [167-186]		2	2323.08872	High	High	0.0002593	0.0001971	2.41
False	High	[K].KETQSPEQVK.[S]	1xPhospho [S5(100)]	0.000322544	0.000341151	1	1	3	Q9NYF8	Q9NYF8 [492-501]	Q9NYF8 1xPhospho [S496(100)]	1	1253.57732	High	High	0.0002593	0.0002076	3.98
False	High	[R].KETPPPLVPPAAR.[E]	1xPhospho [T3(100)]	0.000360841	0.000341151	1	1	3	Q9BQA1	Q9BQA1 [3-15]	Q9BQA1 1xPhospho [T5(100)]	1	1452.76104	High	High	0.0002593	0.0002313	3.51
False	High	[K].GAMAATYSALNR.[N]	1xOxidation [M3]; 1xPhospho [Y/S/T]	0.00053381	0.000341151	1	1	1	P51812	P51812 [701-712]		0	1321.56063	High	High	0.0002593	0.0003355	2.04
False	High	[K].KFKYDGEIR.[V]	1xPhospho [Y4(100)]	0.000437029	0.000341151	1	1	1	O15117	O15117 [698-706]	O15117 1xPhospho [Y701(100)]	2	1235.58202	High	High	0.0002593	0.0002772	1.66
False	High	[R].KDSSSVVEWTQAPKER.[G]	1xPhospho [S/T]	0.00041462	0.000341151	1	1	1	Q8TC07	Q8TC07 [68-83]		2	1926.8957	High	High	0.0002593	0.0002638	3.18
False	High	[R].GFGSFRFPSGNQGGAGPSQGSGGGTGGSVYTEDNDDDLYG.[-]	1xPhospho [Y39(99.9)]	0.000592686	0.000341151	1	1	1	P55072	P55072 [767-806]	P55072 1xPhospho [Y805(99.9)]	1	3951.6002	High	High	0.0002593	0.0003703	4.9
False	High	[K].HTGPNSPDTANDGFVR.[L]	1xPhospho [S/T]; 1xDehydrated [S/T]	0.00060577	0.000341151	2	2	1	P31943; P55795	P31943 [99-114]; P55795 [99-114]		0	1746.72315	High	High	0.0002593	0.0003788	3.01
False	High	[K].HYQPYAPPRDFAAYRS.[-]	2xPhospho [Y5(100); S16(99.2)]	0.000418263	0.000341151	1	1	4	P10747	P10747 [205-220]	P10747 2xPhospho [Y209(100); S220(99.2)]	2	2098.85722	High	High	0.0002593	0.000266	2.94
False	High	[K].GEATVSFDDPPSAK.[A]	1xPhospho [S12(100)]	0.00053381	0.000341151	1	2	1	P35637	P35637 [335-348]	P35637 1xPhospho [S346(100)]	0	1500.6254	High	High	0.0002593	0.0003357	3.13
False	High	[R].AQKQTPMASSPRPK.[M]	1xOxidation [M7]; 1xPhospho [S10(99.6)]	0.000689885	0.000341151	1	1	2	Q5SSJ5	Q5SSJ5 [147-160]	Q5SSJ5 1xPhospho [S156(99.6)]	1	1622.77202	High	High	0.0002593	0.0004293	3.21
False	High	[K].AALLKNNTALQSVSLR.[S]	1xPhospho [S14(100)]	0.000721811	0.000341151	1	1	2	Q92974	Q92974 [96-111]	Q92974 1xPhospho [S109(100)]	1	1778.95242	High	High	0.0002593	0.0004482	3.44
False	High	[K].GFGGKYGVERDR.[A]	1xPhospho [Y6(100)]	0.000349596	0.000341151	1	1	1	P14317	P14317 [119-130]	P14317 1xPhospho [Y124(100)]	2	1420.6369	High	High	0.0002593	0.0002242	2.3
False	High	[R].KASENVEYTLR.[S]	1xPhospho [Y/T/S]	0.00045542	0.000341151	1	1	1	Q96QE2	Q96QE2 [4-14]		1	1389.64099	High	High	0.0002593	0.0002882	2.3
False	High	[R].YESLKGVDPK.[F]	1xPhospho [Y1(99.6)]	0.000674563	0.000341151	1	1	1	P47914	P47914 [29-38]	P47914 1xPhospho [Y29(99.6)]	1	1215.5657	High	High	0.0002593	0.0004191	3.32
False	High	[R].GFGFVTYATVEEVDAAMNARPHKVDGR.[V]	1xOxidation [M17]	0.000728882	0.000341151	1	1	1	P09651	P09651 [56-82]		1	2953.42612	High	High	0.0002593	0.0004517	3.06
False	High	[R].GEFSASPMLK.[S]	1xOxidation [M8]; 1xPhospho [S6(100)]	0.000598251	0.000341151	1	1	3	Q9UQ35	Q9UQ35 [1119-1128]	Q9UQ35 1xPhospho [S1124(100)]	0	1162.485	High	High	0.0002593	0.0003738	2.61
False	High	[R].KAQAVSEEEEEEEGK.[S]	1xPhospho [S6(100)]	0.00045812	0.000341151	1	1	1	Q9GZR7	Q9GZR7 [77-91]	Q9GZR7 1xPhospho [S82(100)]	1	1771.72696	High	High	0.0002593	0.0002902	2.88
False	High	[R].GFGFVTYATVEEVDAAMNARPHK.[V]	1xOxidation [M17]; 1xPhospho [T6(99.2)]	0.000333873	0.000341151	1	1	2	P09651	P09651 [56-78]	P09651 1xPhospho [T61(99.2)]	0	2606.17451	High	High	0.0002593	0.0002145	2.92
False	High	[R].SLYASSPGGVYATRSSAVR.[L]	2xPhospho [Y3(100); T13(99)]	0.000448751	0.000341151	1	1	4	P08670	P08670 [51-69]	P08670 2xPhospho [Y53(100); T63(99)]	1	2088.91513	High	High	0.0002593	0.0002844	3.69
False	High	[K].AALLKASPK.[K]	1xPhospho [S7(100)]	0.000670262	0.000341151	1	1	6	P50914	P50914 [133-141]	P50914 1xPhospho [S139(100)]	1	978.53836	High	High	0.0002593	0.0004175	3.12
False	High	[R].YEREQYADR.[A]	1xPhospho [Y6(100)]	0.000670262	0.000341151	1	1	2	Q9BWF3	Q9BWF3 [350-358]	Q9BWF3 1xPhospho [Y355(100)]	1	1309.52087	High	High	0.0002593	0.0004166	2.17
False	High	[K].KAALDEAQGVGLDSTGYYDQEIYGGSDSR.[F]	3xPhospho [Y17(98.2); Y18(100); Y23(100)]	0.000259396	0.000341151	1	1	1	O75533	O75533 [22-50]	O75533 3xPhospho [Y38(98.2); Y39(100); Y44(100)]	1	3305.29604	High	High	0.0002593	0.0001692	3.08
False	High	[R].AQIPEGDYLSYREFHSAGR.[T]	2xPhospho [Y8(99); S10(100)]	0.000372465	0.000341151	1	1	1	Q96RT1	Q96RT1 [1097-1115]	Q96RT1 2xPhospho [Y1104(99); S1106(100)]	1	2355.97952	High	High	0.0002593	0.0002382	2.74
False	High	[K].GEKHHSDSDEEKSHR.[R]	2xPhospho [S6(100); S8(100)]	0.000319771	0.000341151	1	1	2	Q9UPT8	Q9UPT8 [87-101]	Q9UPT8 2xPhospho [S92(100); S94(100)]	2	1937.71749	High	High	0.0002593	0.0002061	4.02
False	High	[R].SLYASSPGGVYATRSSAVR.[L]	1xPhospho [Y/T/S]	0.000641067	0.000341151	1	1	1	P08670	P08670 [51-69]		1	2008.9488	High	High	0.0002593	0.0003999	2.2
False	High	[K].KALAAAGYDVEKNNSR.[I]	1xPhospho [S15(100)]	0.000633011	0.000341151	4	5	1	P16402; P10412; P16403; Q02539	P16402 [65-80]; P10412 [64-79]; P16403 [64-79]; Q02539 [67-82]	P16402 1xPhospho [S79(100)]; P10412 1xPhospho [S78(100)]; P16403 1xPhospho [S78(100)]; Q02539 1xPhospho [S81(100)]	2	1786.84835	High	High	0.0002593	0.0003951	4.85
False	High	[K].GESAEDKEHEEGRDSEEGPR.[C]	1xPhospho [S15(100)]	0.000537071	0.000341151	1	1	2	Q7Z4V5	Q7Z4V5 [611-630]	Q7Z4V5 1xPhospho [S625(100)]	2	2322.91063	High	High	0.0002593	0.0003377	3.64
False	High	[R].GESENAGTNQETR.[S]	1xPhospho [S3(100)]	0.000358769	0.000341151	1	1	1	Q08170	Q08170 [429-441]	Q08170 1xPhospho [S431(100)]	0	1472.56492	High	High	0.0002593	0.0002301	2.7
False	High	[K].YGALPDQGIAK.[A]	1xPhospho [Y1(100)]	0.000336766	0.000341151	1	1	1	P78318	P78318 [277-287]	P78318 1xPhospho [Y277(100)]	0	1212.56603	High	High	0.0002593	0.0002162	2.6
False	High	[K].SKPVLEPLTPPLGSPRPR.[D]	2xPhospho [T9(100); S14(100)]	0.000609573	0.000341151	1	1	1	Q9H7P9	Q9H7P9 [437-454]	Q9H7P9 2xPhospho [T445(100); S450(100)]	0	2101.06067	High	High	0.0002593	0.0003812	3.27
False	High	[K].YFTTNKKGEIFELK.[A]	1xPhospho [Y1(100)]	0.000271083	0.000341151	1	1	1	P63010	P63010 [6-19]	P63010 1xPhospho [Y6(100)]	2	1797.88228	High	High	0.0002593	0.000176	2.34
False	High	[K].YFSSMAEFLK.[V]	1xOxidation [M5]; 1xPhospho [Y1(100)]	0.00069658	0.000341151	1	1	1	Q8WWY3	Q8WWY3 [479-488]	Q8WWY3 1xPhospho [Y479(100)]	0	1318.54252	High	High	0.0002593	0.0004323	1.11
False	High	[K].YFDSGDYNMAK.[A]	1xOxidation [M9]; 1xPhospho [Y7(100)]	0.000349596	0.000341151	2	2	2	P56211; O43768	P56211 [59-69]; O43768 [64-74]	P56211 1xPhospho [Y65(100)]; O43768 1xPhospho [Y70(100)]	0	1406.49702	High	High	0.0002593	0.0002245	1.81
False	High	[K].AALGYDYKGETEKHESQR.[D]	1xPhospho [Y5(100)]	0.000431933	0.000341151	1	1	2	P14317	P14317 [171-188]	P14317 1xPhospho [Y175(100)]	2	2161.955	High	High	0.0002593	0.0002741	2.97
False	High	[K].GFENVIHDKLPLQESEEEEREER.[S]	1xPhospho [S15(100)]	0.000251088	0.000341151	1	1	1	P23497	P23497 [143-165]	P23497 1xPhospho [S157(100)]	2	2892.30474	High	High	0.0002593	0.0001637	3.34
False	High	[K].SKPSSPVVSEKEFNLDDNIPEDDSGVPTPEDAGK.[S]	1xPhospho [S/T]	0.000287353	0.000341151	1	1	1	O75995	O75995 [34-67]		1	3679.65347	High	High	0.0002593	0.0001862	3.63
False	High	[R].KASPEPPDSAEGALKLGEEQQR.[Q]	1xPhospho [S3(100)]	0.00028652	0.000341151	1	1	2	Q9H1B7	Q9H1B7 [545-566]	Q9H1B7 1xPhospho [S547(100)]	2	2417.13442	High	High	0.0002593	0.0001858	3.94
False	High	[R].HYDSIAEK.[Q]	1xPhospho [Y2(100)]	0.000537071	0.000341151	1	1	1	Q63HQ0	Q63HQ0 [76-83]	Q63HQ0 1xPhospho [Y77(100)]	0	1042.42412	High	High	0.0002593	0.0003375	3.11
False	High	[K].ANSPEKPPEAGAAHKPR.[A]	1xPhospho [S3(100)]	0.000391221	0.000341151	1	1	2	Q9UFC0	Q9UFC0 [210-226]	Q9UFC0 1xPhospho [S212(100)]	0	1836.87524	High	High	0.0002593	0.0002492	2.38
False	High	[R].GAVEAELDPVEYTLRK.[R]	1xPhospho [Y/T]	0.000307127	0.000341151	1	1	2	O75817	O75817 [9-24]		1	1869.89939	High	High	0.0002593	0.0001985	2.54
False	High	[R].KDSFQENEDGYRWQDTR.[G]	1xPhospho [S3(100)]	0.000478978	0.000341151	1	1	1	Q5VYS8	Q5VYS8 [130-146]	Q5VYS8 1xPhospho [S132(100)]	2	2253.91968	High	High	0.0002593	0.0003021	3.39
False	High	[R].KDRHDTPDPSPR.[R]	2xPhospho [T6(100); S10(100)]	0.000440897	0.000341151	1	1	3	Q9BRD0	Q9BRD0 [142-153]	Q9BRD0 2xPhospho [T147(100); S151(100)]	2	1580.62543	High	High	0.0002593	0.0002793	4.06
False	High	[R].SKESVPEFPLSPPKK.[K]	1xPhospho [S11(100)]	0.000657556	0.000341151	1	1	4	P16949	P16949 [28-42]	P16949 1xPhospho [S38(100)]	2	1749.88228	High	High	0.0002593	0.0004095	2.9
False	High	[R].GAWGNNMNSGLNKSPPLGGAQTISK.[N]	1xOxidation [M7]; 1xPhospho [S14(100)]	0.000412212	0.000341151	1	1	1	Q01543	Q01543 [228-252]	Q01543 1xPhospho [S241(100)]	1	2595.20213	High	High	0.0002593	0.0002618	2.74
False	High	[R].YEATSVQQK.[V]	1xPhospho [Y1(100)]	0.000683267	0.000341151	1	1	1	Q5JTV8	Q5JTV8 [203-211]	Q5JTV8 1xPhospho [Y203(100)]	0	1133.48745	High	High	0.0002593	0.0004247	2.03
False	High	[R].HTSAEEEEPPPVK.[I]	1xPhospho [S3(100)]	0.00070563	0.000341151	1	1	3	Q9BZ95	Q9BZ95 [455-467]	Q9BZ95 1xPhospho [S457(100)]	0	1529.65194	High	High	0.0002593	0.0004384	2.08
False	High	[R].KDMGSVALDAGTAKDSLSPVLHPSDLILTR.[G]	1xOxidation [M3]; 1xPhospho [S/T]	0.00060388	0.000341151	1	1	1	Q9HCN4	Q9HCN4 [297-326]		2	3203.60177	High	High	0.0002593	0.0003776	3.5
False	High	[K].AALDEAQGVGLDSTGYYDQEIYGGSDSR.[F]	1xPhospho [Y/S/T]	0.000420712	0.000341151	1	1	1	O75533	O75533 [23-50]		0	3017.26841	High	High	0.0002593	0.0002675	2.5
False	High	[R].SLYERLQEQKDR.[K]	1xPhospho [Y3(100)]	0.000683267	0.000341151	1	1	1	Q9GZU8	Q9GZU8 [53-64]	Q9GZU8 1xPhospho [Y55(100)]	2	1644.77413	High	High	0.0002593	0.0004248	1.96
False	High	[R].SKSETGDSSIFR.[K]	1xPhospho [S3(100)]	0.000271083	0.000341151	1	1	1	O43166	O43166 [286-297]	O43166 1xPhospho [S288(100)]	1	1393.59952	High	High	0.0002593	0.0001761	2.97
False	High	[K].HTTFEQPVFSVSKQSPPISTSK.[W]	1xPhospho [S15(100)]	0.000417045	0.000341151	1	1	1	P33981	P33981 [422-443]	P33981 1xPhospho [S436(100)]	1	2512.21195	High	High	0.0002593	0.0002651	3.1
False	High	[K].YEKDIAAYR.[A]	1xPhospho [Y8(100)]	0.000467718	0.000341151	2	2	3	P26583; P09429	P26583 [155-163]; P09429 [155-163]	P26583 1xPhospho [Y162(100)]; P09429 1xPhospho [Y162(100)]	1	1208.53473	High	High	0.0002593	0.0002954	1.79
False	High	[K].KDAKEIPSATQSPISK.[K]	1xPhospho [S12(99.6)]	0.000358769	0.000341151	1	1	1	Q9BQG0	Q9BQG0 [1152-1167]	Q9BQG0 1xPhospho [S1163(99.6)]	2	1779.88882	High	High	0.0002593	0.0002296	3.69
False	High	[K].SKFADLSEAANRNNDALR.[Q]		0.000478978	0.000341151	1	1	2	P08670	P08670 [293-310]		2	1991.98934	High	High	0.0002593	0.0003021	2.46
False	High	[K].GDFPTGKSSFSITR.[E]	1xPhospho [S9(99.5)]	0.00062903	0.000341151	1	1	2	Q9Y2W1	Q9Y2W1 [552-565]	Q9Y2W1 1xPhospho [S560(99.5)]	1	1579.71521	High	High	0.0002593	0.000393	1.96
False	High	[K].KAVQGGGATPVVGAVQGPVPGMPPMTQAPR.[I]	2xOxidation [M22; M25]; 1xPhospho [T9(100)]	0.000692108	0.000341151	1	1	3	P09012	P09012 [123-152]	P09012 1xPhospho [T131(100)]	1	2967.45802	High	High	0.0002593	0.0004297	3.85
False	High	[K].KAVAEEDNGSIGEETDSSPGR.[K]	1xPhospho [S10(100)]	0.000562314	0.000341151	1	1	2	Q13586	Q13586 [651-671]	Q13586 1xPhospho [S660(100)]	1	2227.93506	High	High	0.0002593	0.000352	4.0
False	High	[R].GDMKYGIYAVENEHMNR.[L]	2xOxidation [M3; M15]; 2xPhospho [Y5(100); Y8(100)]	0.000291551	0.000341151	1	1	1	Q9UEU0	Q9UEU0 [108-124]	Q9UEU0 2xPhospho [Y112(100); Y115(100)]	1	2218.83345	High	High	0.0002593	0.0001889	2.9
False	High	[K].KATKSPAKPK.[A]	1xPhospho [S5(100)]	0.000254084	0.000341151	1	1	2	P16401	P16401 [185-194]	P16401 1xPhospho [S189(100)]	2	1135.62349	High	High	0.0002593	0.0001658	3.79
False	High	[K].ANSNLVLQADRSLIDR.[T]	1xPhospho [S12(100)]	0.0004004	0.000341151	1	1	2	O75643	O75643 [15-30]	O75643 1xPhospho [S26(100)]	1	1864.92767	High	High	0.0002593	0.0002553	4.66
False	High	[K].YGKIETIEVMEDR.[Q]	1xOxidation [M10]; 1xPhospho [Y1(100)]	0.000370322	0.000341151	1	1	2	P51991	P51991 [149-161]	P51991 1xPhospho [Y149(100)]	1	1678.73938	High	High	0.0002593	0.0002371	2.1
False	High	[R].KASSPSPLTIGTPESQRKPSIILSK.[S]	2xPhospho [S3(100); S4(98.8)]	0.000321617	0.000341151	1	1	6	Q9NPI6	Q9NPI6 [520-544]	Q9NPI6 2xPhospho [S522(100); S523(98.8)]	2	2782.41515	High	High	0.0002593	0.0002075	4.64
False	High	[R].KASSPSPLTIGTPESQRKPSIILSK.[S]	1xPhospho [S6(98.1)]	0.000413414	0.000341151	1	1	3	Q9NPI6	Q9NPI6 [520-544]	Q9NPI6 1xPhospho [S525(98.1)]	2	2702.44882	High	High	0.0002593	0.0002632	4.13
False	High	[R].KASSPSPLTIGTPESQR.[K]	2xPhospho [S6(99.6); S/T]	0.000542008	0.000341151	1	1	3	Q9NPI6	Q9NPI6 [520-536]	Q9NPI6 2xPhospho [S525(99.6); S/T]	1	1915.85621	High	High	0.0002593	0.0003402	3.51
False	High	[K].GDMSDEDDENEFFDAPEIITMPENLGHK.[R]	2xOxidation [M3; M21]; 1xPhospho [S4(100)]	0.000525761	0.000341151	1	1	1	P22059	P22059 [348-375]	P22059 1xPhospho [S351(100)]	0	3307.29668	High	High	0.0002593	0.0003305	2.8
False	High	[R].AQPFGFIDSDTDAEEERIPATPVVIPMKK.[R]	1xOxidation [M27]; 1xPhospho [S/T]	0.000592686	0.000341151	1	1	4	Q14676	Q14676 [321-349]		2	3297.57489	High	High	0.0002593	0.0003707	3.06
False	High	[K].YGGSVGSQPPPVAPEPGPVPSSPSQEPPTKR.[E]	1xPhospho [S22(98.6)]	0.000619208	0.000341151	1	1	1	Q04323	Q04323 [179-209]	Q04323 1xPhospho [S200(98.6)]	1	3163.50958	High	High	0.0002593	0.000386	4.48
False	High	[R].HWVAPGGPYSAETPGVPSPIAALK.[N]	1xPhospho [S18(100)]	0.000266357	0.000341151	1	1	1	Q8IU81	Q8IU81 [404-427]	Q8IU81 1xPhospho [S421(100)]	0	2482.21664	High	High	0.0002593	0.0001732	2.84
False	High	[R].GAELEYESLKR.[Q]	1xPhospho [Y6(100)]	0.000655467	0.000341151	1	1	1	Q9Y4I1	Q9Y4I1 [1198-1208]	Q9Y4I1 1xPhospho [Y1203(100)]	1	1374.63009	High	High	0.0002593	0.0004084	1.59
False	High	[R].GAEAFGDSEEDGEDVFEVEK.[I]	1xPhospho [S8(100)]	0.000510096	0.000341151	1	1	1	Q99549	Q99549 [44-63]	Q99549 1xPhospho [S51(100)]	0	2238.85982	High	High	0.0002593	0.0003207	2.22
False	High	[R].HQASDSENEELPKPR.[I]	2xPhospho [S4(100); S6(100)]	0.000543666	0.000341151	1	1	1	Q96ST2	Q96ST2 [232-246]; [258-272]	Q96ST2 2xPhospho [S235(100); S237(100)]; 2xPhospho [S261(100); S263(100)]	0	1896.75248	High	High	0.0002593	0.0003416	3.33
False	High	[K].SIYGEKFEDENFILK.[H]		0.00062903	0.000341151	1	1	1	P62937	P62937 [77-91]		1	1831.91126	High	High	0.0002593	0.0003919	2.02
False	High	[K].KIFEYETQRR.[R]	1xPhospho [Y5(100)]	0.000439603	0.000341151	1	1	1	P50402	P50402 [37-46]	P50402 1xPhospho [Y41(100)]	2	1449.68861	High	High	0.0002593	0.0002785	3.05
False	High	[R].AAHVPENSDTEQDVLTVKPVR.[K]	1xPhospho [S8(100)]	0.00039693	0.000341151	1	1	2	Q9H2Y7	Q9H2Y7 [1363-1383]	Q9H2Y7 1xPhospho [S1370(100)]	0	2385.14459	High	High	0.0002593	0.0002527	3.3
False	High	[K].SGTPPRQGSITSPQANEQSVTPQR.[R]	2xPhospho [S/T]	0.000527359	0.000341151	1	1	1	Q9UQ35	Q9UQ35 [846-869]		1	2683.18728	High	High	0.0002593	0.0003315	3.78
False	High	[R].YKTILPNPQSR.[V]	1xPhospho [Y1(99.6)]	0.000493505	0.000341151	1	1	2	P35236	P35236 [125-135]	P35236 1xPhospho [Y125(99.6)]	1	1396.69844	High	High	0.0002593	0.000311	2.5
False	High	[K].SGTPPRQGSITSPQANEQSVTPQRR.[S]	2xPhospho [T21(100); S/T]	0.000649247	0.000341151	1	1	5	Q9UQ35	Q9UQ35 [846-870]	Q9UQ35 2xPhospho [T866(100); S/T]	2	2839.28839	High	High	0.0002593	0.0004044	3.22
False	High	[K].KLEKEEEEGISQESSEEEQ.[-]	2xPhospho [S11(99.7); S]; 1xDehydrated [S]	0.000325341	0.000341151	1	1	3	P17096	P17096 [89-107]	P17096 2xPhospho [S99(99.7); S]	2	2378.91603	High	High	0.0002593	0.0002094	3.4
False	High	[R].SGTPTQDEMMDKPTSSSVDTMSLLSK.[I]	3xOxidation [M9; M10; M21]; 1xPhospho [T3(98.7)]	0.000344604	0.000341151	1	1	1	Q5VT52	Q5VT52 [730-755]	Q5VT52 1xPhospho [T732(98.7)]	0	2901.20871	High	High	0.0002593	0.0002212	2.33
False	High	[R].SMGTGDTPGLEVPSSPLR.[K]	1xOxidation [M2]; 1xPhospho [S/T]	0.000294096	0.000341151	1	1	2	Q86WB0	Q86WB0 [381-398]		0	1896.84088	High	High	0.0002593	0.0001906	4.25
False	High	[K].KIEEAMDGSETPQLFTVLPEK.[R]	1xOxidation [M6]; 1xPhospho [T11(100)]	0.000661758	0.000341151	1	1	1	Q13435	Q13435 [770-790]	Q13435 1xPhospho [T780(100)]	1	2458.1459	High	High	0.0002593	0.0004118	2.38
False	High	[K].SGVSITIDDPVRTAQVPSPPRGK.[I]	1xPhospho [S18(100)]	0.000266357	0.000341151	1	1	2	Q9UKV3	Q9UKV3 [987-1009]	Q9UKV3 1xPhospho [S1004(100)]	2	2457.24973	High	High	0.0002593	0.0001735	3.53
False	High	[K].YKPLDLRPK.[K]	1xPhospho [Y1(100)]	0.000435749	0.000341151	1	1	1	P42766	P42766 [78-86]	P42766 1xPhospho [Y78(100)]	0	1209.63914	High	High	0.0002593	0.0002764	2.01
False	High	[R].SLDNEWDRDYGRPLDEQESQFRER.[D]	1xPhospho [Y10(98.8)]	0.000587184	0.000341151	1	1	2	P49750	P49750 [1303-1326]	P49750 1xPhospho [Y1312(98.8)]	2	3120.34431	High	High	0.0002593	0.0003677	3.69
False	High	[R].SGYGFNEPEQSR.[F]	1xPhospho [S/Y]	0.000297521	0.000341151	1	1	1	Q5BKZ1	Q5BKZ1 [91-102]		0	1450.56346	High	High	0.0002593	0.0001923	2.81
False	High	[R].WKELSKEDLSPAFDHSPNK.[I]	1xPhospho [S10(100)]	0.00026402	0.000341151	1	1	1	P17706	P17706 [289-307]	P17706 1xPhospho [S298(100)]	2	2308.06455	High	High	0.0002593	0.0001718	2.45
False	High	[K].WNTEDKVSHVSTGGGASLELLEGK.[IV]		0.000368193	0.000341151	1	2	2	P00558	P00558 [383-406]		1	2514.24707	High	High	0.0002593	0.0002353	2.15
False	High	[K].FTDKDQQPSGSEGEDDDAEAALKK.[E]	1xPhospho [S/T]	0.000685465	0.000341151	1	1	2	Q9NXG2	Q9NXG2 [78-101]		2	2661.11996	High	High	0.0002593	0.0004263	2.44
False	High	[R].AQSTDSLGTSGSLQSK.[A]	1xPhospho [S3(100)]	0.000292398	0.000341151	1	1	1	Q15276	Q15276 [405-420]	Q15276 1xPhospho [S407(100)]	0	1646.7269	High	High	0.0002593	0.0001896	2.74
False	High	[K].KKVLSPTAAKPSPFEGK.[T]	1xPhospho [T7(99.3)]	0.000681079	0.000341151	1	1	2	Q96QC0	Q96QC0 [309-325]	Q96QC0 1xPhospho [T315(99.3)]	2	1864.99323	High	High	0.0002593	0.0004233	3.52
False	High	[K].SLYVAEYHSEPVEDEKP.[-]	1xPhospho [Y/S]	0.000635013	0.000341151	1	1	1	P26196	P26196 [467-483]		0	2071.88961	High	High	0.0002593	0.0003955	2.19
False	High	[K].KKSSQSEGIFLGSESDEDSVR.[T]	2xPhospho [S13(100); S15(100)]	0.000537071	0.000341151	1	1	2	Q9BYW2	Q9BYW2 [309-329]	Q9BYW2 2xPhospho [S321(100); S323(100)]	2	2445.02184	High	High	0.0002593	0.0003372	4.03
False	High	[R].YKNILPFDHSR.[V]	1xPhospho [Y1(100)]	0.00060577	0.000341151	1	1	2	P29350	P29350 [276-286]	P29350 1xPhospho [Y276(100)]	1	1469.69369	High	High	0.0002593	0.0003782	2.98
False	High	[R].YKEEFEKNK.[G]	1xPhospho [Y1(100)]	0.000550359	0.000341151	1	1	1	Q14847	Q14847 [86-94]	Q14847 1xPhospho [Y86(100)]	2	1294.57151	High	High	0.0002593	0.0003452	1.45
False	High	[R].WQPDTEEEYEDSSGNVVNKK.[T]	2xPhospho [T5(100); Y9(100)]	0.000609573	0.000341151	1	1	1	Q12874	Q12874 [471-490]	Q12874 2xPhospho [T475(100); Y479(100)]	1	2513.97455	High	High	0.0002593	0.0003808	3.41
False	High	[R].YKEEFEK.[N]	1xPhospho [Y1(100)]	0.000492029	0.000341151	1	1	1	Q14847	Q14847 [86-92]	Q14847 1xPhospho [Y86(100)]	1	1052.43362	High	High	0.0002593	0.00031	2.32
False	High	[K].YKEALLGR.[V]	1xPhospho [Y1(100)]	0.000721811	0.000341151	1	1	1	P52565	P52565 [51-58]	P52565 1xPhospho [Y51(100)]	1	1029.51287	High	High	0.0002593	0.0004475	1.95
False	High	[K].HKASVEDADTQSKVHQLYETIQR.[W]	1xPhospho [Y/T/S]	0.000609573	0.000341151	1	1	1	Q13561	Q13561 [296-318]		2	2763.30976	High	High	0.0002593	0.0003806	1.81
False	High	[K].WRLSPGETPER.[S]	1xPhospho [S4(100)]	0.000264797	0.000341151	1	1	2	Q6NYC8	Q6NYC8 [192-202]	Q6NYC8 1xPhospho [S195(100)]	1	1407.64166	High	High	0.0002593	0.0001724	3.74
False	High	[R].SLDGAAAVDSADRSPRPTSAPAITQGQVAEGGVLDASAK.[K]	2xPhospho [S1(99.7); S10(93.4)]	0.000452739	0.000341151	1	1	1	P11171	P11171 [542-580]	P11171 2xPhospho [S542(99.7); S551(93.4)]	1	3896.80631	High	High	0.0002593	0.0002866	3.84
False	High	[R].HHYDSDEKSETRENGVTDDLDAPK.[A]	1xPhospho [S5(100)]	0.000401564	0.000341151	1	1	1	Q9BQ39	Q9BQ39 [37-60]	Q9BQ39 1xPhospho [S41(100)]	2	2838.18501	High	High	0.0002593	0.0002557	4.66
False	High	[R].HGSSDISSPR.[R]	1xPhospho [S3(100)]	0.00050703	0.000341151	1	1	2	Q9BRD0	Q9BRD0 [233-242]	Q9BRD0 1xPhospho [S235(100)]	0	1122.45754	High	High	0.0002593	0.0003195	2.23
False	High	[R].KLFIGGLSFETTEESLR.[N]	1xPhospho [S8(100)]	0.00031069	0.000341151	1	1	1	P22626	P22626 [22-38]	P22626 1xPhospho [S29(100)]	1	2006.98345	High	High	0.0002593	0.0002004	3.24
False	High	[R].SMGTGDTPGLEVPSSPLRKAK.[R]	1xOxidation [M2]; 1xPhospho [S15(99.3)]	0.000287353	0.000341151	1	1	1	Q86WB0	Q86WB0 [381-401]	Q86WB0 1xPhospho [S395(99.3)]	2	2224.06792	High	High	0.0002593	0.0001864	3.17
False	High	[R].GGPASPGGLQGLETR.[R]	1xPhospho [S5(100)]	0.000607668	0.000341151	1	1	1	Q8NCD3	Q8NCD3 [469-483]	Q8NCD3 1xPhospho [S473(100)]	0	1476.68425	High	High	0.0002593	0.0003794	3.03
False	High	[K].YIDQEELNKTKPIWTRNTEDITQEEYGEFYK.[S]	1xPhospho [Y1(100)]; 1xDehydrated [T15(97.5)]	0.000525761	0.000341151	1	1	2	Q58FF8	Q58FF8 [198-228]	Q58FF8 1xPhospho [Y198(100)]; 1xDehydrated [T212(97.5)]	2	3942.81097	High	High	0.0002593	0.0003308	3.93
False	High	[K].GGNVFAALIQDQSEEEEEEEKHPPKPAKPEK.[N]	1xPhospho [S13(100)]	0.000252583	0.000341151	1	1	3	Q8NE71	Q8NE71 [128-158]	Q8NE71 1xPhospho [S140(100)]	1	3540.65301	High	High	0.0002593	0.0001649	4.16
False	High	[K].AQALRDNSTMGYMMAK.[K]	3xOxidation [M10; M13; M14]; 1xPhospho [Y12(100)]	0.000493505	0.000341151	1	2	3	P08238	P08238 [608-623]	P08238 1xPhospho [Y619(100)]	1	1915.7748	High	High	0.0002593	0.0003112	3.04
False	High	[K].WDGSEEDEDNSKKIK.[E]	1xPhospho [S4(100)]	0.000334835	0.000341151	1	1	2	O60841	O60841 [161-175]	O60841 1xPhospho [S164(100)]	2	1859.76949	High	High	0.0002593	0.0002153	2.88
False	High	[K].SLEDPYSQQIR.[L]	1xPhospho [S7(100)]	0.000333873	0.000341151	1	1	1	Q9NVH2	Q9NVH2 [930-940]	Q9NVH2 1xPhospho [S936(100)]	0	1415.62025	High	High	0.0002593	0.0002149	2.53
False	High	[K].WDKDEYEKLAEK.[R]	1xPhospho [Y6(100)]	0.000351613	0.000341151	1	1	1	Q96NC0	Q96NC0 [16-27]	Q96NC0 1xPhospho [Y21(100)]	2	1633.71455	High	High	0.0002593	0.0002254	1.69
False	High	[K].SGSWAAIYQDIR.[H]	1xPhospho [Y8(100)]	0.000527359	0.000341151	1	1	2	P18031	P18031 [13-24]	P18031 1xPhospho [Y20(100)]	0	1446.64132	High	High	0.0002593	0.000331	2.41
False	High	[K].KIPRGPPSPPAPVMHSPSR.[K]	1xOxidation [M14]; 2xPhospho [S8(100); S16(99.4)]	0.000547	0.000341151	1	1	2	Q13573	Q13573 [217-235]	Q13573 2xPhospho [S224(100); S232(99.4)]	2	2184.01849	High	High	0.0002593	0.0003434	4.7
False	High	[R].FSDFLGLYEK.[L]	1xPhospho [Y8(100)]	0.000254084	0.000341151	1	1	2	Q13596	Q13596 [187-196]	Q13596 1xPhospho [Y194(100)]	0	1298.57045	High	High	0.0002593	0.0001658	2.37
False	High	[R].HGGSPQPLATTPLSQEPVNPPSEASPTR.[D]	1xPhospho [S/T]	0.000665994	0.000341151	1	1	1	Q9UQ35	Q9UQ35 [374-401]		0	2932.38366	High	High	0.0002593	0.0004141	4.27
False	High	[R].HGGSPQPLATTPLSQEPVNPPSEASPTR.[D]	3xPhospho [S4(100); S25(98.8); T/S]	0.0006431	0.000341151	1	1	2	Q9UQ35	Q9UQ35 [374-401]	Q9UQ35 3xPhospho [S377(100); S398(98.8); T/S]	0	3092.31632	High	High	0.0002593	0.0004013	4.98
False	High	[K].KLPPPPGSPLGHSPTASPPPTAR.[K]	3xPhospho [S8(100); S13(100); S17(98.7)]	0.000391221	0.000341151	1	1	3	O95785	O95785 [1139-1161]	O95785 3xPhospho [S1146(100); S1151(100); S1155(98.7)]	1	2499.12342	High	High	0.0002593	0.0002496	4.8
False	High	[K].KLPPPPGSPLGHSPTASPPPTAR.[K]	2xPhospho [S8(100); S13(100)]	0.000363973	0.000341151	1	1	4	O95785	O95785 [1139-1161]	O95785 2xPhospho [S1146(100); S1151(100)]	1	2419.15709	High	High	0.0002593	0.0002331	3.63
False	High	[K].HGLAHDEMKSPREPGYK.[A]	1xOxidation [M8]; 1xPhospho [S10(100)]	0.000302726	0.000341151	1	1	2	Q9Y2W1	Q9Y2W1 [689-705]	Q9Y2W1 1xPhospho [S698(100)]	2	2047.90555	High	High	0.0002593	0.0001955	3.13
False	High	[K].YIDQEELNK.[T]	1xPhospho [Y1(100)]	0.000542008	0.000341151	3	4	2	P07900; P08238; Q58FF8	P07900 [284-292]; P08238 [276-284]; Q58FF8 [198-206]	P07900 1xPhospho [Y284(100)]; P08238 1xPhospho [Y276(100)]; Q58FF8 1xPhospho [Y198(100)]	0	1231.52423	High	High	0.0002593	0.0003402	2.09
False	High	[K].SMIFSPASKVYNGILEK.[S]	1xOxidation [M2]; 1xPhospho [Y11(100)]	0.000398083	0.000341151	1	1	1	Q9P246	Q9P246 [661-677]	Q9P246 1xPhospho [Y671(100)]	1	1979.95479	High	High	0.0002593	0.0002537	2.31
False	High	[R].HGLLLPASPVR.[M]	1xPhospho [S8(100)]	0.000292398	0.000341151	1	1	1	Q96E09	Q96E09 [69-79]	Q96E09 1xPhospho [S76(100)]	0	1239.66093	High	High	0.0002593	0.0001891	3.73
False	High	[K].KINPENSKLSDLDSETR.[S]	1xPhospho [S10(100)]	0.000590845	0.000341151	1	1	1	Q9Y266	Q9Y266 [268-284]	Q9Y266 1xPhospho [S277(100)]	2	2025.94885	High	High	0.0002593	0.0003697	3.67
False	High	[R].SGSYSYLEER.[K]	1xPhospho [Y4(100)]	0.000271083	0.000341151	1	1	2	O14974	O14974 [908-917]	O14974 1xPhospho [Y911(100)]	0	1270.49874	High	High	0.0002593	0.0001765	2.64
False	High	[K].WDTGENPIYK.[S]	1xPhospho [Y9(100)]	0.000382271	0.000341151	1	1	2	P05556	P05556 [775-784]	P05556 1xPhospho [Y783(100)]	0	1302.54021	High	High	0.0002593	0.0002443	1.85
False	High	[R].HGNVASLVQRISTYGLPAGGIQPHPQTK.[N]	1xPhospho [S12(98.9)]	0.000257108	0.000341151	1	1	1	Q9Y5K6	Q9Y5K6 [75-102]	Q9Y5K6 1xPhospho [S86(98.9)]	1	3006.53093	High	High	0.0002593	0.0001676	4.08
False	High	[K].KLLLGSPSSLSPFSKR.[I]	1xPhospho [S6(100)]	0.000524168	0.000341151	1	1	1	Q9H165	Q9H165 [620-635]	Q9H165 1xPhospho [S625(100)]	2	1796.96701	High	High	0.0002593	0.0003298	2.42
False	High	[K].KLLLGSPSSLSPFSK.[R]	1xPhospho [S6(100)]	0.000375703	0.000341151	1	1	1	Q9H165	Q9H165 [620-634]	Q9H165 1xPhospho [S625(100)]	1	1640.8659	High	High	0.0002593	0.0002399	3.34
False	High	[K].WDTGENPIYKSAVTTVVNPK.[Y]	1xPhospho [T3(97.9)]	0.000589011	0.000341151	1	1	1	P05556	P05556 [775-794]	P05556 1xPhospho [T777(97.9)]	1	2299.1006	High	High	0.0002593	0.0003689	2.12
False	High	[K].HGRNYIVVDER.[R]	1xPhospho [Y5(100)]	0.000466333	0.000341151	1	1	1	Q92614	Q92614 [1136-1146]	Q92614 1xPhospho [Y1140(100)]	1	1437.66345	High	High	0.0002593	0.0002945	2.42
False	High	[R].HGSFNTVQASER.[I]	1xPhospho [S3(100)]	0.000633011	0.000341151	1	1	1	Q96AV8	Q96AV8 [408-419]	Q96AV8 1xPhospho [S410(100)]	0	1412.59543	High	High	0.0002593	0.0003948	2.53
False	High	[R].KLIAEQLLYEHWK.[K]	1xPhospho [Y9(100)]	0.00026402	0.000341151	1	1	1	Q9BT92	Q9BT92 [132-144]	Q9BT92 1xPhospho [Y140(100)]	1	1750.89278	High	High	0.0002593	0.0001721	2.91
False	High	[R].WEQGQADYMGADSFDNIK.[R]	1xOxidation [M9]; 1xPhospho [Y8(100)]	0.000576365	0.000341151	1	1	1	P46976	P46976 [325-342]	P46976 1xPhospho [Y332(100)]	0	2170.84234	High	High	0.0002593	0.0003603	2.53
False	High	[K].FTYLGSQDR.[A]	1xPhospho [T2(100)]	0.00060388	0.000341151	1	1	1	Q7Z2W4	Q7Z2W4 [297-305]	Q7Z2W4 1xPhospho [T298(100)]	0	1166.48778	High	High	0.0002593	0.0003778	2.57
False	High	[R].KLSGLEQPQGALQTR.[R]	1xPhospho [S3(100)]	0.00060577	0.000341151	1	1	1	Q6RFH5	Q6RFH5 [359-373]	Q6RFH5 1xPhospho [S361(100)]	1	1705.86328	High	High	0.0002593	0.0003783	2.45
False	High	[R].AQSQEDGDYINANYIR.[G]	1xPhospho [S3(100)]	0.000703354	0.000341151	1	1	1	P35236	P35236 [141-156]	P35236 1xPhospho [S143(100)]	0	1936.80728	High	High	0.0002593	0.0004366	3.08
False	High	[R].SHHAPMSPGSSGGGGQPLAR.[T]	1xPhospho [S7(100)]	0.000349596	0.000341151	1	1	1	O14497	O14497 [357-376]	O14497 1xPhospho [S363(100)]	0	1967.85418	High	High	0.0002593	0.000224	3.08
False	High	[R].KGSVVNVNPTNTRPQSDTPEIRK.[Y]	1xPhospho [S3(100)]	0.000674563	0.000341151	1	1	1	O95819	O95819 [898-920]	O95819 1xPhospho [S900(100)]	2	2617.30937	High	High	0.0002593	0.0004195	3.46
False	High	[R].KGSITEYTAAEEK.[E]	2xPhospho [S3(100); Y7(99.6)]	0.000639041	0.000341151	1	1	1	Q12982	Q12982 [112-124]	Q12982 2xPhospho [S114(100); Y118(99.6)]	1	1586.63868	High	High	0.0002593	0.0003984	3.17
False	High	[R].WTDGSLSPPAKEPLASDSR.[N]	1xPhospho [S/T]	0.000250344	0.000341151	1	1	1	O15085	O15085 [1474-1492]		1	2093.95394	High	High	0.0002593	0.0001635	2.4
False	High	[R].HLDRSPESDRPR.[K]	1xPhospho [S5(100)]	0.000353643	0.000341151	1	1	2	Q96T37	Q96T37 [652-663]	Q96T37 1xPhospho [S656(100)]	1	1544.69654	High	High	0.0002593	0.0002265	2.5
False	High	[R].ANVLNKVEYAQQR.[W]	1xPhospho [Y9(100)]	0.000263244	0.000341151	1	1	2	Q9NQ34	Q9NQ34 [166-178]	Q9NQ34 1xPhospho [Y174(100)]	1	1612.7843	High	High	0.0002593	0.0001716	2.57
False	High	[R].FYHEELNAPIRR.[N]	1xPhospho [Y2(100)]	0.000496473	0.000341151	1	1	1	Q9NZ63	Q9NZ63 [227-238]	Q9NZ63 1xPhospho [Y228(100)]	1	1624.76317	High	High	0.0002593	0.0003128	2.04
False	High	[K].HLEHAPSPSDVSNAPEVK.[A]	1xPhospho [S7(100)]	0.000558867	0.000341151	1	1	1	Q9Y4C1	Q9Y4C1 [439-456]	Q9Y4C1 1xPhospho [S445(100)]	0	1993.90151	High	High	0.0002593	0.0003506	3.52
False	High	[R].GGHMDDGGYSMNFNMSSSR.[G]	3xOxidation [M4; M11; M15]; 1xPhospho [Y9(100)]	0.000368193	0.000341151	2	2	2	P38159; Q96E39	P38159 [126-144]; Q96E39 [126-144]	P38159 1xPhospho [Y134(100)]; Q96E39 1xPhospho [Y134(100)]	0	2177.73584	High	High	0.0002593	0.0002358	1.99
False	High	[R].HLQLAIRNDEELNK.[L]		0.000338709	0.000341151	2	12	1	Q99878; P16104	Q99878 [83-96]; P16104 [83-96]		1	1692.90276	High	High	0.0002593	0.0002177	3.35
False	High	[R].YGVEKDKWDK.[A]	1xPhospho [Y1(100)]	0.000413414	0.000341151	1	1	2	P14317	P14317 [161-170]	P14317 1xPhospho [Y161(100)]	2	1347.59806	High	High	0.0002593	0.000263	2.48
False	High	[K].FYVHIKPAPAR.[A]	1xPhospho [Y2(100)]	0.000565787	0.000341151	1	1	1	O14526	O14526 [357-367]	O14526 1xPhospho [Y358(100)]	0	1378.70313	High	High	0.0002593	0.0003544	2.48
False	High	[K].KGQASLYGK.[R]	1xPhospho [Y7(100)]	0.000319771	0.000341151	1	1	2	Q92922	Q92922 [346-354]	Q92922 1xPhospho [Y352(100)]	1	1031.49214	High	High	0.0002593	0.0002059	3.48
False	High	[R].GAAAAATGQPGTAPAGTPGAPPLAGMAIVK.[E]	1xOxidation [M26]; 1xPhospho [T17(100)]	0.00026093	0.000341151	1	1	1	Q13263	Q13263 [525-554]	Q13263 1xPhospho [T541(100)]	0	2668.31643	High	High	0.0002593	0.0001701	4.16
False	High	[R].KGTGLLSSDYR.[I]	1xPhospho [Y10(99.5)]	0.000282386	0.000341151	1	1	2	Q7Z2W4	Q7Z2W4 [401-411]	Q7Z2W4 1xPhospho [Y410(99.5)]	1	1276.59331	High	High	0.0002593	0.000183	2.66
False	High	[K].GGGSAAAAAAAAASGGGVSPDNSIEHSDYR.[S]	1xPhospho [S4(100)]	0.000456768	0.000341151	1	1	1	P40425	P40425 [133-162]	P40425 1xPhospho [S136(100)]	0	2754.17512	High	High	0.0002593	0.0002891	4.18
False	High	[R].YGSPPQRDPNWNGER.[L]	1xPhospho [S3(100)]	0.000474718	0.000341151	1	1	1	O15234	O15234 [263-277]	O15234 1xPhospho [S265(100)]	1	1852.77625	High	High	0.0002593	0.0002996	3.42
False	High	[R].KGPDEAEESQYDSGIESLRSLR.[S]	1xPhospho [S9(98.8)]	0.000325341	0.000341151	1	1	1	O00221	O00221 [145-166]	O00221 1xPhospho [S153(98.8)]	2	2546.14063	High	High	0.0002593	0.0002093	2.83
False	High	[R].KGNTLYVYGEDMTPTLLR.[G]	1xOxidation [M12]; 1xPhospho [T13(98.3)]	0.00037462	0.000341151	1	1	1	P18615	P18615 [260-277]	P18615 1xPhospho [T272(98.3)]	1	2167.0141	High	High	0.0002593	0.0002397	2.37
False	High	[K].KGNAEGSSDEEGKLVIDEPAK.[E]	2xPhospho [S7(100); S8(100)]	0.000589011	0.000341151	1	1	1	P51858	P51858 [126-146]	P51858 2xPhospho [S132(100); S133(100)]	2	2332.99456	High	High	0.0002593	0.0003689	2.91
False	High	[K].HMSADDLNDGFVLDKDDRR.[L]	1xOxidation [M2]; 1xPhospho [S3(100)]	0.000623114	0.000341151	1	1	1	P78316	P78316 [311-329]	P78316 1xPhospho [S313(100)]	2	2314.97582	High	High	0.0002593	0.0003885	3.19
False	High	[R].YAAPELEIAR.[C]	1xPhospho [Y1(100)]	0.00042941	0.000341151	1	1	1	Q86VE9	Q86VE9 [345-354]	Q86VE9 1xPhospho [Y345(100)]	0	1212.56603	High	High	0.0002593	0.0002722	1.95
False	High	[K].KGLGAQKVSSQSFSEIER.[Q]	1xPhospho [S]	0.000365023	0.000341151	1	1	1	Q8N6H7	Q8N6H7 [229-246]		2	2030.99066	High	High	0.0002593	0.0002334	3.61
False	High	[R].KGHEYTNIK.[Y]	1xPhospho [Y5(99.6)]	0.000288189	0.000341151	1	1	2	Q06124	Q06124 [538-546]	Q06124 1xPhospho [Y542(99.6)]	1	1169.53506	High	High	0.0002593	0.0001865	3.18
False	High	[K].KGGEFDEFVNDDTDDDLPISK.[K]	1xPhospho [T13(100)]	0.000385601	0.000341151	1	1	2	Q6PD62	Q6PD62 [913-933]	Q6PD62 1xPhospho [T925(100)]	1	2436.01264	High	High	0.0002593	0.0002458	3.48
False	High	[K].AQEEYEQIQAK.[R]	1xPhospho [Y5(100)]	0.000645141	0.000341151	1	1	1	Q9P031	Q9P031 [172-182]	Q9P031 1xPhospho [Y176(100)]	0	1416.60427	High	High	0.0002593	0.0004016	1.65
False	High	[K].KGESQTDIEITREEDFTR.[I]	1xPhospho [S4(100)]	0.000448751	0.000341151	1	1	1	P49368	P49368 [249-266]	P49368 1xPhospho [S252(100)]	2	2233.99726	High	High	0.0002593	0.0002844	2.95
False	High	[K].YGSFEEAEASYPILNR.[A]	1xPhospho [S3(100)]	0.000505506	0.000341151	1	1	1	O95425	O95425 [966-981]	O95425 1xPhospho [S968(100)]	0	1925.8317	High	High	0.0002593	0.000318	3.01
False	High	[R].AQGEPVAGHESPKIPYEK.[Q]	1xPhospho [S11(100)]	0.000513183	0.000341151	1	1	4	O94979	O94979 [789-806]	O94979 1xPhospho [S799(100)]	1	2016.94265	High	High	0.0002593	0.0003226	4.0
False	High	[K].HLSTPSSVSPEPQDSAK.[L]	1xPhospho [S9(99.4)]	0.000342627	0.000341151	1	1	2	Q9NZN5	Q9NZN5 [629-645]	Q9NZN5 1xPhospho [S637(99.4)]	0	1846.82186	High	High	0.0002593	0.0002197	3.02
False	High	[K].HLDGEEDGSSDQSQASGTTGGRR.[V]	2xPhospho [S9(100); S10(100)]	0.000538711	0.000341151	1	1	1	Q9UNF1	Q9UNF1 [182-204]	Q9UNF1 2xPhospho [S190(100); S191(100)]	1	2506.94677	High	High	0.0002593	0.0003383	3.67
False	High	[K].WSNIYEDNGDDAPQNAKKAR.[L]	1xPhospho [S2(100)]	0.000440897	0.000341151	1	1	1	Q8N6N3	Q8N6N3 [128-147]	Q8N6N3 1xPhospho [S129(100)]	2	2372.03029	High	High	0.0002593	0.0002798	3.17
False	High	[K].KGTVEGFEPADNK.[C]	1xPhospho [T3(100)]	0.000341643	0.000341151	1	1	1	P37108	P37108 [43-55]	P37108 1xPhospho [T45(100)]	1	1471.64647	High	High	0.0002593	0.0002192	2.71
False	High	[K].KKLGVSVSPSR.[A]	1xPhospho [S8(100)]	0.000380068	0.000341151	1	1	2	Q86VM9	Q86VM9 [527-537]	Q86VM9 1xPhospho [S534(100)]	2	1237.66641	High	High	0.0002593	0.0002424	3.61
False	High	[R].FVAFSGEGQSLRK.[K]	1xPhospho [S10(100)]	0.000405079	0.000341151	1	1	1	Q92890	Q92890 [290-302]	Q92890 1xPhospho [S299(100)]	1	1505.71482	High	High	0.0002593	0.0002581	4.1
False	High	[R].HKKPVNYSQFDHSDSDDDFVSATVPLNKK.[S]	2xPhospho [S13(99.9); S15(99.9)]	0.00028486	0.000341151	1	1	3	Q96B01	Q96B01 [7-35]	Q96B01 2xPhospho [S19(99.9); S21(99.9)]	2	3478.53522	High	High	0.0002593	0.0001848	4.71
False	High	[R].HKIISIFSGTEK.[G]	1xPhospho [S8(100)]	0.000607668	0.000341151	1	1	2	Q13177	Q13177 [51-62]	Q13177 1xPhospho [S58(100)]	1	1439.72941	High	High	0.0002593	0.0003798	3.08
False	High	[K].FVETSPSGLDPNASVYQPLKK.[-]	1xPhospho [Y16(100)]	0.000487632	0.000341151	1	1	1	Q8N5G2	Q8N5G2 [644-664]	Q8N5G2 1xPhospho [Y659(100)]	1	2357.14247	High	High	0.0002593	0.0003076	2.56
False	High	[R].FVLDDQYTSSTGTKFPVK.[W]	1xPhospho [Y7(99.4)]	0.000466333	0.000341151	1	1	1	Q08881	Q08881 [506-523]	Q08881 1xPhospho [Y512(99.4)]	1	2112.98893	High	High	0.0002593	0.0002951	3.07
False	High	[K].KKEIQNGNLHESDSESVPR.[D]	1xPhospho [S12(100)]	0.000496473	0.000341151	1	1	2	Q86UP2	Q86UP2 [64-82]	Q86UP2 1xPhospho [S75(100)]	2	2247.04013	High	High	0.0002593	0.0003132	4.3
False	High	[R].SHILEDDENSVDISMLK.[T]	1xOxidation [M15]; 1xPhospho [S10(100)]	0.000272674	0.000341151	1	1	2	O75717	O75717 [374-390]	O75717 1xPhospho [S383(100)]	0	2040.88314	High	High	0.0002593	0.0001772	3.71
False	High	[R].HKSDNETNLQQQVVWGNR.[N]	1xPhospho [S3(100)]	0.000311587	0.000341151	1	1	1	Q7Z401	Q7Z401 [1013-1030]	Q7Z401 1xPhospho [S1015(100)]	1	2233.01458	High	High	0.0002593	0.0002012	3.43
False	High	[R].KKEADSVYGEWVPVEK.[N]	2xPhospho [S6(100); Y8(100)]	0.000380068	0.000341151	1	1	1	P18583	P18583 [2185-2200]	P18583 2xPhospho [S2190(100); Y2192(100)]	2	2023.88137	High	High	0.0002593	0.0002426	3.28
False	High	[K].SHLVHGSSPGVMGTSVATSASK.[I]	1xOxidation [M12]; 1xPhospho [S/T]	0.000299247	0.000341151	1	1	1	P35658	P35658 [1038-1059]		0	2193.00057	High	High	0.0002593	0.0001937	3.31
False	High	[R].KKASLVALPEQTASEEETPPPLLTK.[E]	1xPhospho [T/S]	0.000280747	0.000341151	1	1	2	Q9UKV3	Q9UKV3 [397-421]		2	2757.43217	High	High	0.0002593	0.0001821	3.47
False	High	[R].KHYQPYAPPR.[D]	2xPhospho [Y3(100); Y6(100)]	0.000473308	0.000341151	1	1	1	P10747	P10747 [204-213]	P10747 2xPhospho [Y206(100); Y209(100)]	1	1416.58613	High	High	0.0002593	0.0002985	2.39
False	High	[R].HKSDSPESDAEREK.[D]	2xPhospho [S5(99.3); S8(100)]	0.000452739	0.000341151	1	1	2	O75400	O75400 [881-894]	O75400 2xPhospho [S885(99.3); S888(100)]	2	1774.66808	High	High	0.0002593	0.0002862	4.18
False	High	[K].SHMSGSPGPGGSNTAPSTPVIGGSDKPGMEEK.[A]	2xOxidation [M3; M29]; 2xPhospho [S4(100); S6(100)]	0.000380068	0.000341151	1	1	3	A0FGR8	A0FGR8 [688-719]	A0FGR8 2xPhospho [S691(100); S693(100)]	0	3245.31638	High	High	0.0002593	0.0002427	3.35
False	High	[R].KHSPSPPPPTPTESRK.[K]	2xPhospho [S3(100); S5(100)]	0.000292398	0.000341151	1	1	5	Q92922	Q92922 [326-341]	Q92922 2xPhospho [S328(100); S330(100)]	2	1902.85107	High	High	0.0002593	0.0001893	3.95
False	High	[K].FWEVISDEHGIDPTGTYHGDSDLQLDR.[I]	1xPhospho [T/S/Y]	0.000289026	0.000341151	1	1	1	P07437	P07437 [20-46]		0	3182.37388	High	High	0.0002593	0.0001874	2.95
False	High	[R].KHSEEAEFTPPLK.[C]	1xPhospho [S3(100)]	0.000342627	0.000341151	1	1	1	Q3B726	Q3B726 [314-326]	Q3B726 1xPhospho [S316(100)]	1	1592.73561	High	High	0.0002593	0.0002201	1.99
False	High	[R].AAHVPENSDTEQDVLTVKPVRK.[V]	1xPhospho [S8(99.2)]	0.000569287	0.000341151	1	1	1	Q9H2Y7	Q9H2Y7 [1363-1384]	Q9H2Y7 1xPhospho [S1370(99.2)]	1	2513.23956	High	High	0.0002593	0.0003563	3.05
False	High	[K].GGHMIAVSPQKQVITPGEGIAQSAK.[V]	1xOxidation [M4]; 1xPhospho [S8(100)]	0.00045542	0.000341151	1	1	1	Q9ULM3	Q9ULM3 [620-644]	Q9ULM3 1xPhospho [S627(100)]	1	2600.29021	High	High	0.0002593	0.0002881	3.59
False	High	[K].SIYSQIQEQR.[I]	1xPhospho [S4(99.6)]	0.00027029	0.000341151	1	1	1	Q9NV06	Q9NV06 [399-408]	Q9NV06 1xPhospho [S402(99.6)]	0	1331.59912	High	High	0.0002593	0.0001757	2.66
False	High	[K].KHPDASVNFSEFSKK.[C]	1xPhospho [S6(100)]	0.000366077	0.000341151	1	1	2	P09429	P09429 [30-44]	P09429 1xPhospho [S35(100)]	2	1800.83164	High	High	0.0002593	0.000234	2.92
False	High	[R].SHSAEGGKHAR.[V]	1xPhospho [S3(100)]	0.000535438	0.000341151	1	1	2	P21127	P21127 [113-123]	P21127 1xPhospho [S115(100)]	1	1216.52187	High	High	0.0002593	0.0003363	2.93
False	High	[R].FWRGGQYENFR.[V]	1xPhospho [Y7(100)]	0.000532188	0.000341151	1	1	2	Q86VM9	Q86VM9 [379-389]	Q86VM9 1xPhospho [Y385(100)]	1	1539.65289	High	High	0.0002593	0.0003343	2.38
False	High	[R].KHLHSGQEAASPGPAPSLAPGAVVPTSVIAR.[V]	1xPhospho [S/T]	0.000490558	0.000341151	1	1	1	Q5JTD0	Q5JTD0 [204-234]		1	3082.58336	High	High	0.0002593	0.0003091	4.05
False	High	[R].KHGVVPLATYMR.[I]	1xOxidation [M11]; 1xPhospho [Y10(99.5)]	0.000540357	0.000341151	1	1	2	P46778	P46778 [21-32]	P46778 1xPhospho [Y30(99.5)]	1	1467.7178	High	High	0.0002593	0.0003395	2.31
False	High	[K].FYDSNTVKQK.[Y]	1xPhospho [Y2(100)]	0.000338709	0.000341151	1	1	2	Q13177	Q13177 [129-138]	Q13177 1xPhospho [Y130(100)]	1	1309.58241	High	High	0.0002593	0.0002178	2.68
False	High	[K].KGVLGKSPLSALAR.[K]	1xPhospho [S7(100)]	0.000476133	0.000341151	1	1	1	Q9BQG0	Q9BQG0 [1284-1297]	Q9BQG0 1xPhospho [S1290(100)]	2	1476.82979	High	High	0.0002593	0.0003004	3.42
False	High	[K].AAKDGASSSPESASR.[R]	1xPhospho [S]	0.000407441	0.000341151	1	1	1	Q14135	Q14135 [254-268]		1	1500.63261	High	High	0.0002593	0.000259	2.76
False	High	[R].SHGLEPAAPSPR.[L]	1xPhospho [S10(100)]	0.000571046	0.000341151	1	1	2	Q9ULL5	Q9ULL5 [856-867]	Q9ULL5 1xPhospho [S865(100)]	0	1298.58889	High	High	0.0002593	0.0003576	3.76
False	High	[R].LAHEVGWKYQAVTATLEEK.[R]	1xPhospho [Y9(100)]	0.000334835	0.000341151	1	1	1	P40429	P40429 [141-159]	P40429 1xPhospho [Y149(100)]	1	2253.09513	High	High	0.0002593	0.0002153	2.38
False	High	[R].KAELVKLQQTYAALNSK.[A]	1xPhospho [T/Y/S]	0.000655467	0.000341151	1	1	1	P46940	P46940 [1500-1516]		2	1985.04672	High	High	0.0002593	0.0004083	2.47
False	High	[K].IEDVGSDEEDDSGK.[D]	1xPhospho [S6(100)]	0.0006431	0.000341151	2	2	1	P08238; Q58FF8	P08238 [250-263]; Q58FF8 [172-185]	P08238 1xPhospho [S255(100)]; Q58FF8 1xPhospho [S177(100)]	0	1574.57415	High	High	0.0002593	0.0004008	2.77
False	High	[R].VNPSVNPSISPAHGVAR.[S]	1xPhospho [S10(100)]	0.000528963	0.000341151	1	1	1	Q15788	Q15788 [386-402]	Q15788 1xPhospho [S395(100)]	0	1781.86942	High	High	0.0002593	0.0003326	3.41
False	High	[K].EVDATSPAPSTSSTVK.[T]	1xPhospho [S6(100)]	0.000304479	0.000341151	1	1	1	Q16666	Q16666 [101-116]	Q16666 1xPhospho [S106(100)]	0	1656.7364	High	High	0.0002593	0.0001967	2.93
False	High	[K].YVAKELAVR.[T]	1xPhospho [Y1(100)]	0.000621158	0.000341151	1	1	2	Q14739	Q14739 [187-195]	Q14739 1xPhospho [Y187(100)]	1	1128.58129	High	High	0.0002593	0.0003875	1.88
False	High	[R].YRSPYSGPKFNSAIR.[G]	2xPhospho [S3(100); Y5(99.2)]	0.000376789	0.000341151	1	1	2	Q14498	Q14498 [95-109]	Q14498 2xPhospho [S97(100); Y99(99.2)]	2	1902.82994	High	High	0.0002593	0.000241	2.32
False	High	[R].SELDTEKVPLSPLPGPK.[Q]	1xPhospho [S11(100)]	0.000619208	0.000341151	1	1	1	Q8NHU6	Q8NHU6 [309-325]	Q8NHU6 1xPhospho [S319(100)]	1	1886.95109	High	High	0.0002593	0.0003866	2.88
False	High	[K].GKLGGPKETPPNGNLSPAPR.[L]	1xPhospho [S16(100)]	0.000490558	0.000341151	1	1	1	P48634	P48634 [989-1008]	P48634 1xPhospho [S1004(100)]	2	2067.03828	High	High	0.0002593	0.0003092	4.11
False	High	[K].SEVQQPVHPKPLSPDSR.[A]	1xPhospho [S13(100)]	0.000707914	0.000341151	1	1	2	Q9UHB6	Q9UHB6 [350-366]	Q9UHB6 1xPhospho [S362(100)]	0	1980.95388	High	High	0.0002593	0.0004403	3.38
False	High	[K].GPPQSPVFEGVYNNSR.[M]	1xPhospho [S5(100)]	0.000435749	0.000341151	1	1	2	Q8WWM7	Q8WWM7 [107-122]	Q8WWM7 1xPhospho [S111(100)]	0	1827.80615	High	High	0.0002593	0.0002763	3.2
False	High	[K].GLTQKDLATKINEKPQVIADYESGR.[A]	1xPhospho [Y21(100)]	0.00045812	0.000341151	1	1	1	O60869	O60869 [89-113]	O60869 1xPhospho [Y109(100)]	2	2854.43463	High	High	0.0002593	0.00029	2.77
False	High	[K].GQNQDYRGGKNSTWSGESK.[T]	1xPhospho [Y6(100)]	0.000516294	0.000341151	1	1	1	P19338	P19338 [468-486]	P19338 1xPhospho [Y473(100)]	2	2178.92001	High	High	0.0002593	0.0003252	2.23
False	High	[R].GLVAAYSGDSDNEEELVER.[L]	1xPhospho [S10(100)]	0.000428155	0.000341151	1	1	1	P52756	P52756 [615-633]	P52756 1xPhospho [S624(100)]	0	2132.90196	High	High	0.0002593	0.000272	3.06
False	High	[R].VNSGEQGTLKLPEKR.[T]	1xPhospho [S3(100)]	0.00060012	0.000341151	1	1	1	Q9UKW4	Q9UKW4 [565-579]	Q9UKW4 1xPhospho [S567(100)]	2	1735.87384	High	High	0.0002593	0.0003749	2.67
False	High	[K].SLSDSESDDSK.[S]	1xPhospho [S3(100)]	0.00025635	0.000341151	1	1	3	Q13185	Q13185 [93-103]	Q13185 1xPhospho [S95(100)]	0	1249.44676	High	High	0.0002593	0.0001672	3.16
False	High	[R].GREEYEGPNKKPR.[F]	1xPhospho [Y5(100)]	0.000619208	0.000341151	1	1	3	P23246	P23246 [694-706]	P23246 1xPhospho [Y698(100)]	2	1639.75881	High	High	0.0002593	0.0003868	2.99
False	High	[K].SEVIEDSDVETVSEKK.[T]	1xPhospho [S7(100)]	0.000623114	0.000341151	1	1	1	Q56NI9	Q56NI9 [238-253]	Q56NI9 1xPhospho [S244(100)]	1	1873.83143	High	High	0.0002593	0.0003888	2.35
False	High	[K].LESESTSPSLEMK.[I]	1xOxidation [M12]; 1xPhospho [S7(100)]	0.000661758	0.000341151	1	1	1	Q5VT52	Q5VT52 [659-671]	Q5VT52 1xPhospho [S665(100)]	0	1533.639	High	High	0.0002593	0.0004127	2.81
False	High	[K].VNSMVAYKIPVND.[-]	1xOxidation [M4]; 1xPhospho [Y7(100)]	0.000365023	0.000341151	1	1	1	Q13257	Q13257 [193-205]	Q13257 1xPhospho [Y199(100)]	1	1545.70187	High	High	0.0002593	0.0002335	1.7
False	High	[K].LATPEDKQDIDKQYVGFATLPNQVHR.[K]	1xPhospho [Y14(100)]	0.000349596	0.000341151	1	1	1	Q99719	Q99719 [11-36]	Q99719 1xPhospho [Y24(100)]	2	3063.49354	High	High	0.0002593	0.000224	3.78
False	High	[K].AADISLDNLVEGKR.[K]	1xPhospho [S5(100)]	0.000358769	0.000341151	1	1	1	Q12888	Q12888 [1614-1627]	Q12888 1xPhospho [S1618(100)]	1	1580.76798	High	High	0.0002593	0.0002301	2.34
False	High	[R].AAAAGLGHPASPGGSEDGPPGSEEEDAAR.[E]	3xPhospho [S11(100); S15(100); S22(100)]	0.000284033	0.000341151	1	1	2	Q99856	Q99856 [67-95]	Q99856 3xPhospho [S77(100); S81(100); S88(100)]	0	2900.0809	High	High	0.0002593	0.0001845	4.71
False	High	[R].GIYSEEMPSVARPRPVGGTTGSQIQHLTQVGIASR.[I]	1xOxidation [M7]; 1xPhospho [Y3(97.4)]	0.000467718	0.000341151	1	1	1	Q9HCM3	Q9HCM3 [1798-1832]	Q9HCM3 1xPhospho [Y1800(97.4)]	0	3775.85855	High	High	0.0002593	0.0002957	3.76
False	High	[K].GLDRVQDEYSRR.[S]	1xPhospho [Y/S]	0.000692108	0.000341151	1	1	2	Q7L0J3	Q7L0J3 [33-44]		2	1573.71186	High	High	0.0002593	0.0004299	3.26
False	High	[K].LESASTSSLEDR.[V]	1xPhospho [S8(99.5)]	0.000562314	0.000341151	1	1	1	Q9NXE8	Q9NXE8 [392-403]	Q9NXE8 1xPhospho [S399(99.5)]	0	1374.57845	High	High	0.0002593	0.0003528	2.57
False	High	[K].GMDSGFAGGEDEIYNVYDQAWR.[G]	1xOxidation [M2]; 1xPhospho [Y17(100)]	0.000672409	0.000341151	1	1	2	Q13573	Q13573 [417-438]	Q13573 1xPhospho [Y433(100)]	0	2576.00717	High	High	0.0002593	0.0004187	2.64
False	High	[R].VNSNGKESPGSSEFFQEAVSHGK.[F]	1xPhospho [S3(99.1)]	0.00034759	0.000341151	1	1	1	Q8N108	Q8N108 [481-503]	Q8N108 1xPhospho [S483(99.1)]	1	2502.09329	High	High	0.0002593	0.0002232	3.48
False	High	[R].YVAQAGLEPLASGDPSASASHAAGITGSR.[H]	1xPhospho [Y1(100)]	0.000687671	0.000341151	1	1	1	O94966	O94966 [47-75]	O94966 1xPhospho [Y47(100)]	0	2821.31524	High	High	0.0002593	0.000427	3.57
False	High	[K].EVPNYKLITPAVVSER.[L]	1xPhospho [Y5(100)]	0.000360841	0.000341151	1	1	1	P62851	P62851 [61-76]	P62851 1xPhospho [Y65(100)]	1	1894.96741	High	High	0.0002593	0.0002312	2.54
False	High	[R].EVDAEYEARSR.[L]	1xPhospho [Y6(100)]	0.000395781	0.000341151	1	1	2	Q8N6H7	Q8N6H7 [440-450]	Q8N6H7 1xPhospho [Y445(100)]	1	1404.57911	High	High	0.0002593	0.0002521	1.57
False	High	[K].LEVTEIVKPSPK.[R]	1xPhospho [S10(100)]	0.000307127	0.000341151	1	1	1	Q7Z6E9	Q7Z6E9 [1170-1181]	Q7Z6E9 1xPhospho [S1179(100)]	0	1419.74947	High	High	0.0002593	0.0001984	3.16
False	High	[K].LDSSPSVSSTLAAKDDPDGKQEAKPQQAAGMLSPK.[T]	1xOxidation [M31]; 1xPhospho [S33(100)]	0.00060577	0.000341151	1	1	1	Q13428	Q13428 [1225-1259]	Q13428 1xPhospho [S1257(100)]	2	3650.72553	High	High	0.0002593	0.0003788	5.62
False	High	[K].ETVFTKSPYQEFTDHLVKTHTR.[V]	1xPhospho [S/Y/T]	0.000423176	0.000341151	1	1	1	P15880	P15880 [258-279]		2	2744.30797	High	High	0.0002593	0.0002685	1.65
False	High	[R].EVADSYAQNAK.[V]	1xPhospho [Y6(99.5)]	0.000486177	0.000341151	1	1	1	Q9H5V9	Q9H5V9 [173-183]	Q9H5V9 1xPhospho [Y178(99.5)]	0	1275.52529	High	High	0.0002593	0.0003069	2.04
False	High	[R].EVAPVTNFSDSDDTMVAK.[R]	1xOxidation [M15]; 2xPhospho [S9(100); S11(100)]	0.000576365	0.000341151	1	1	1	Q9NWQ4	Q9NWQ4 [78-95]	Q9NWQ4 2xPhospho [S86(100); S88(100)]	0	2101.80728	High	High	0.0002593	0.0003613	2.5
False	High	[R].LARSSPEQPRPSTSK.[A]	1xPhospho [S5(100)]	0.000268711	0.000341151	1	1	2	P29590	P29590 [501-515]	P29590 1xPhospho [S505(100)]	1	1720.83779	High	High	0.0002593	0.0001748	4.0
False	High	[R].GIRIPYPGRSPQDLASTSR.[A]	1xPhospho [S10(100)]	0.00042941	0.000341151	1	1	2	Q9HC52	Q9HC52 [101-119]	Q9HC52 1xPhospho [S110(100)]	2	2151.07064	High	High	0.0002593	0.0002727	2.7
False	High	[R].SISADDDLQESSR.[R]	1xPhospho [S3(100)]	0.000408628	0.000341151	1	1	1	P18615	P18615 [113-125]	P18615 1xPhospho [S115(100)]	0	1502.60064	High	High	0.0002593	0.0002597	2.68
False	High	[R].LDGENIYIR.[H]	1xPhospho [Y7(100)]	0.000311587	0.000341151	1	1	1	P11171	P11171 [654-662]	P11171 1xPhospho [Y660(100)]	0	1172.53473	High	High	0.0002593	0.0002014	2.9
False	High	[R].AADQFDIYSSQQSK.[Y]	1xPhospho [Y/S]	0.000353643	0.000341151	1	1	2	Q7Z6I8	Q7Z6I8 [28-41]		0	1667.69487	High	High	0.0002593	0.0002268	3.51
False	High	[K].VQISPDSGGLPER.[S]	1xPhospho [S7(99.5)]	0.000609573	0.000341151	1	1	1	Q92945	Q92945 [178-190]	Q92945 1xPhospho [S184(99.5)]	0	1434.66245	High	High	0.0002593	0.0003808	2.7
False	High	[K].VNFSEEGETEEDDQDSSHSSVTTVK.[A]	1xPhospho [T9(98.9)]	0.000334835	0.000341151	1	1	1	Q5JTV8	Q5JTV8 [212-236]	Q5JTV8 1xPhospho [T220(98.9)]	0	2836.13164	High	High	0.0002593	0.0002152	3.23
False	High	[R].GRGTGEAEEEYVGPRLSR.[R]	1xPhospho [Y11(100)]	0.000254837	0.000341151	1	1	1	Q13895	Q13895 [39-56]	Q13895 1xPhospho [Y49(100)]	2	2042.92912	High	High	0.0002593	0.0001662	2.65
False	High	[K].EVYQQQQYGSGGRGNR.[N]	1xPhospho [S10(100)]	0.000343614	0.000341151	1	1	2	Q99729	Q99729 [233-248]	Q99729 1xPhospho [S242(100)]	1	1906.81918	High	High	0.0002593	0.0002207	2.69
False	High	[K].SISPEVSASR.[R]	1xPhospho [S3(100)]	0.000558867	0.000341151	1	1	1	Q9Y2F5	Q9Y2F5 [923-932]	Q9Y2F5 1xPhospho [S925(100)]	0	1112.49835	High	High	0.0002593	0.0003505	2.24
False	High	[R].YSGAYGASVSDEELK.[R]	1xPhospho [S2(98.4)]	0.000687671	0.000341151	1	1	1	Q9NX63	Q9NX63 [49-63]	Q9NX63 1xPhospho [S50(98.4)]	0	1655.68364	High	High	0.0002593	0.0004273	1.99
False	High	[R].LASDSDAESDSR.[A]	1xPhospho [S3(100)]	0.000338709	0.000341151	1	1	1	Q8WXG6	Q8WXG6 [816-827]	Q8WXG6 1xPhospho [S818(100)]	0	1332.49511	High	High	0.0002593	0.0002175	2.2
False	High	[R].GPPSPPAPVMHSPSRK.[M]	1xOxidation [M10]; 1xPhospho [S4(100)]	0.000471903	0.000341151	1	1	2	Q13573	Q13573 [221-236]	Q13573 1xPhospho [S224(100)]	1	1737.81422	High	High	0.0002593	0.0002983	3.42
False	High	[R].VRGGAPDPSPGATATPGAPAQPSSPDAR.[R]	2xPhospho [S9(100); S24(99)]	0.00071251	0.000341151	1	1	1	O95365	O95365 [503-530]	O95365 2xPhospho [S511(100); S526(99)]	1	2745.20293	High	High	0.0002593	0.0004425	5.26
False	High	[R].GPPSPPAPVMHSPSR.[K]	1xOxidation [M10]; 2xPhospho [S4(100); S12(99.5)]	0.000281565	0.000341151	1	1	10	Q13573	Q13573 [221-235]	Q13573 2xPhospho [S224(100); S232(99.5)]	0	1689.68558	High	High	0.0002593	0.0001829	4.16
False	High	[K].GQSQTSPDHRSDTSSPEVR.[Q]	2xPhospho [S6(100); S11(96.9)]	0.000474718	0.000341151	1	1	2	Q9UQ35	Q9UQ35 [1059-1077]	Q9UQ35 2xPhospho [S1064(100); S1069(96.9)]	1	2230.87617	High	High	0.0002593	0.0003002	4.11
False	High	[R].GPPSPPAPVMHSPSR.[K]	1xOxidation [M10]; 1xPhospho [S4(100)]	0.000609573	0.000341151	1	1	2	Q13573	Q13573 [221-235]	Q13573 1xPhospho [S224(100)]	0	1609.71925	High	High	0.0002593	0.0003803	3.13
False	High	[K].EYVSNDAAQSDDEEKLQSQPTDTDGGRLK.[Q]	1xPhospho [S10(98.8)]	0.000323474	0.000341151	1	1	2	Q5JSH3	Q5JSH3 [394-422]	Q5JSH3 1xPhospho [S403(98.8)]	2	3276.41759	High	High	0.0002593	0.0002082	3.36
False	High	[K].LDELYGTWRK.[A]	1xPhospho [Y5(99.5)]	0.000341643	0.000341151	1	1	1	P36578	P36578 [260-269]	P36578 1xPhospho [Y264(99.5)]	1	1360.62969	High	High	0.0002593	0.0002194	2.3
False	High	[R].SLSPVAAPPLREPR.[A]	1xPhospho [S3(100)]	0.000254084	0.000341151	1	1	1	Q8NDT2	Q8NDT2 [265-278]	Q8NDT2 1xPhospho [S267(100)]	1	1569.81487	High	High	0.0002593	0.0001657	2.79
False	High	[R].YRSPYSGPK.[F]	1xPhospho [S3(100)]	0.000590845	0.000341151	1	1	3	Q14498	Q14498 [95-103]	Q14498 1xPhospho [S97(100)]	1	1134.49795	High	High	0.0002593	0.0003695	2.98
False	High	[K].IEVLDSPASK.[K]	1xPhospho [S6(100)]	0.000266357	0.000341151	1	1	1	Q8N5I9	Q8N5I9 [173-182]	Q8N5I9 1xPhospho [S178(100)]	0	1138.53915	High	High	0.0002593	0.0001734	2.83
False	High	[R].LDGLVETPTGYIESLPR.[V]	1xPhospho [T9(100)]	0.00042941	0.000341151	1	1	5	P55209	P55209 [56-72]	P55209 1xPhospho [T64(100)]	0	1939.94125	High	High	0.0002593	0.0002726	2.73
False	High	[R].VQRPEDASGGSSPSGTSKSDANRASSGGGGGGLMEEMNK.[L]	2xOxidation [M34; M37]; 1xPhospho [S/T]	0.000366077	0.000341151	1	1	1	Q9UI08	Q9UI08 [235-273]		2	3864.63964	High	High	0.0002593	0.0002339	3.83
False	High	[R].IATTTASAATAAAIGATPRAK.[G]	1xPhospho [T17(100)]	0.000707914	0.000341151	1	1	2	Q14980	Q14980 [2090-2110]	Q14980 1xPhospho [T2106(100)]	1	1995.02705	High	High	0.0002593	0.0004396	3.55
False	High	[K].GLEEITVHNKDEVYQILEK.[G]	1xPhospho [Y14(100)]	0.000304479	0.000341151	1	1	1	P52732	P52732 [198-216]	P52732 1xPhospho [Y211(100)]	1	2337.13738	High	High	0.0002593	0.0001969	2.57
False	High	[R].IEEGTYGVVYR.[A]	1xPhospho [T5(99.5)]	0.000470503	0.000341151	1	2	1	P21127	P21127 [444-454]	P21127 1xPhospho [T448(99.5)]	0	1365.60862	High	High	0.0002593	0.0002977	2.53
False	High	[K].YSSLEQSER.[R]	1xPhospho [Y1(99.7)]	0.000530573	0.000341151	1	1	1	O95149	O95149 [35-43]	O95149 1xPhospho [Y35(99.7)]	0	1178.47252	High	High	0.0002593	0.0003338	2.48
False	High	[R].EYTDLEVSHK.[S]	1xPhospho [Y2(100)]	0.000635013	0.000341151	1	1	1	Q9NQC3	Q9NQC3 [888-897]	Q9NQC3 1xPhospho [Y889(100)]	0	1300.54569	High	High	0.0002593	0.0003965	1.54
False	High	[R].ARQYTSPEEIDAQLQAEK.[Q]	2xPhospho [Y/T/S]	0.000296661	0.000341151	1	1	1	Q13442	Q13442 [14-31]		1	2236.9523	High	High	0.0002593	0.0001919	2.66
False	High	[R].LENLHGAMYT.[-]	1xOxidation [M8]; 1xPhospho [Y/T]	0.000351613	0.000341151	1	1	1	Q9P0P0	Q9P0P0 [144-153]		0	1244.50172	High	High	0.0002593	0.0002256	2.8
False	High	[R].LELSSSASPQEER.[T]	1xPhospho [S8(100)]	0.000260162	0.000341151	1	1	1	Q9C0C7	Q9C0C7 [632-644]	Q9C0C7 1xPhospho [S639(100)]	0	1512.65776	High	High	0.0002593	0.0001696	2.83
False	High	[R].GQTPLTEGSEDLDGHSDPEESFAR.[D]	2xPhospho [S9(99.1); S16(100)]	0.000466333	0.000341151	1	1	1	Q86VR2	Q86VR2 [305-328]	Q86VR2 2xPhospho [S313(99.1); S320(100)]	0	2734.05532	High	High	0.0002593	0.0002944	4.74
False	High	[K].SENLKEEPQSSEEESMSSVETR.[T]	1xOxidation [M16]; 2xPhospho [S10(100); S11(100)]	0.000557152	0.000341151	1	1	1	Q3L8U1	Q3L8U1 [2049-2070]	Q3L8U1 2xPhospho [S2058(100); S2059(100)]	1	2688.02672	High	High	0.0002593	0.0003491	2.47
False	High	[K].EVDYSDSLTEKQWLK.[A]	1xPhospho [S7(99.6)]	0.000665994	0.000341151	1	1	3	P51532	P51532 [1376-1390]	P51532 1xPhospho [S1382(99.6)]	1	1920.86267	High	High	0.0002593	0.0004147	2.36
False	High	[R].SPAKTIAPQNAPR.[D]	1xPhospho [S1(100)]	0.000655467	0.000341151	1	1	2	Q9NYF8	Q9NYF8 [300-312]	Q9NYF8 1xPhospho [S300(100)]	1	1430.71515	High	High	0.0002593	0.0004086	2.07
False	High	[R].SISASKASPPGDLQNPK.[R]	1xPhospho [S8(100)]	0.000537071	0.000341151	1	1	4	O00273	O00273 [308-324]	O00273 1xPhospho [S315(100)]	1	1776.85277	High	High	0.0002593	0.0003377	2.62
False	High	[R].LEKSPSFASEWDEIEK.[I]	1xPhospho [S6(100)]	0.000513183	0.000341151	1	1	2	Q92625	Q92625 [658-673]	Q92625 1xPhospho [S663(100)]	1	1974.87323	High	High	0.0002593	0.0003227	2.85
False	High	[R].EVKAEEKSPISINVK.[T]	1xPhospho [S8(100)]	0.000257108	0.000341151	1	1	2	Q9UK58	Q9UK58 [345-359]	Q9UK58 1xPhospho [S352(100)]	2	1750.89866	High	High	0.0002593	0.0001674	2.99
False	High	[R].GQSTGKGPPQSPVFEGVYNNSR.[M]	2xPhospho [S3(100); S11(98.9)]	0.000362926	0.000341151	1	1	1	Q8WWM7	Q8WWM7 [101-122]	Q8WWM7 2xPhospho [S103(100); S111(98.9)]	1	2466.04866	High	High	0.0002593	0.0002323	3.09
False	High	[K].IEKLSDDEEVDITDEVDELSSQTPQK.[N]	1xPhospho [S5(100)]	0.000668124	0.000341151	1	1	1	Q5VVJ2	Q5VVJ2 [214-239]	Q5VVJ2 1xPhospho [S218(100)]	1	3042.35622	High	High	0.0002593	0.0004163	2.91
False	High	[K].YSSLNLFDTYKGK.[S]	1xPhospho [Y/S/T]	0.000452739	0.000341151	1	1	2	P48634	P48634 [17-29]		1	1615.74037	High	High	0.0002593	0.0002866	1.84
False	High	[R].VQRPKEESSEDENEVSNILR.[S]	2xPhospho [S8(100); S9(100)]	0.00042941	0.000341151	1	1	3	Q01804	Q01804 [1016-1035]	Q01804 2xPhospho [S1023(100); S1024(100)]	1	2518.08583	High	High	0.0002593	0.0002726	3.51
False	High	[R].GNQSGRSPNNPFSR.[V]	1xPhospho [S7(100)]	0.000538711	0.000341151	1	1	1	Q9UNY4	Q9UNY4 [877-890]	Q9UNY4 1xPhospho [S883(100)]	1	1597.68671	High	High	0.0002593	0.0003386	2.8
False	High	[R].VPNAYDKTALALEVGELVK.[V]	1xPhospho [Y5(99.3)]	0.000261699	0.000341151	1	1	2	P46108	P46108 [247-265]	P46108 1xPhospho [Y251(99.3)]	1	2110.08316	High	High	0.0002593	0.0001703	2.4
False	High	[K].LEEVLSTEGAEENGNSDKKK.[K]	1xPhospho [S/T]	0.000345596	0.000341151	1	1	1	O15355	O15355 [522-541]		2	2257.02314	High	High	0.0002593	0.0002219	3.66
False	High	[K].VQSGMGLILQGYESGSEEEGEIHEKAR.[N]	1xOxidation [M5]; 2xPhospho [S14(100); S16(100)]	0.000674563	0.000341151	1	1	1	Q13523	Q13523 [129-155]	Q13523 2xPhospho [S142(100); S144(100)]	1	3109.32212	High	High	0.0002593	0.0004201	3.26
False	High	[K].IEKHFNVNTDYQNPVR.[S]	1xPhospho [Y11(99.2)]	0.000494987	0.000341151	1	1	1	Q9H7E2	Q9H7E2 [471-486]	Q9H7E2 1xPhospho [Y481(99.2)]	1	2053.94913	High	High	0.0002593	0.0003118	2.06
False	High	[R].LEGVDGGQSPR.[A]	1xPhospho [S9(100)]	0.000674563	0.000341151	1	1	1	O00418	O00418 [10-20]	O00418 1xPhospho [S18(100)]	0	1194.51506	High	High	0.0002593	0.0004203	3.22
False	High	[R].GNSRPGTPSAEGGSTSSTLR.[A]	1xPhospho [T7(99)]	0.000307127	0.000341151	1	1	1	P35269	P35269 [383-402]	P35269 1xPhospho [T389(99)]	0	1998.88765	High	High	0.0002593	0.0001984	3.39
