## Supplementary Dataset 3 - Jurkat pervanadate-treated phosphopeptide library for "Phosphoproteome-derived peptide libraries for deep specificity profiling of phosphatases and phospholyases": Jurkat_pervanadate_rep3_E20250513-16_PeptideGroups.csv (part 2 of 3)

Checked	Confidence	Annotated Sequence	Modifications	Qvality PEP	Qvality q-value	# Protein Groups	# Proteins	# PSMs	Master Protein Accessions	Positions in Master Proteins	Modifications in Master Proteins	# Missed Cleavages	Theo. MH+ [Da]	Found in Sample: [S3] F3: Sample	Confidence (by Search Engine): Sequest HT	Percolator q-Value (by Search Engine): Sequest HT	Percolator PEP (by Search Engine): Sequest HT	XCorr (by Search Engine): Sequest HT
False	High	[K].EVDYSDSLTEK.[Q]	1xPhospho [Y4(99.3)]	0.000689885	0.000341151	1	1	1	P51532	P51532 [1376-1386]	P51532 1xPhospho [Y1379(99.3)]	0	1365.54575	High	High	0.0002593	0.0004283	1.54
False	High	[R].LDDQESPVYAAQQR.[R]	2xPhospho [S6(100); Y9(100)]	0.000439603	0.000341151	1	1	1	Q96ST3	Q96ST3 [5-18]	Q96ST3 2xPhospho [S10(100); Y13(100)]	0	1779.69865	High	High	0.0002593	0.0002788	2.91
False	High	[K].SLSAPLHPEFEEVYR.[F]	1xPhospho [S3(100)]	0.000262471	0.000341151	1	1	1	Q53HC0	Q53HC0 [209-223]	Q53HC0 1xPhospho [S211(100)]	0	1853.84696	High	High	0.0002593	0.0001708	3.18
False	High	[K].GKLSAEENPDDSEVPSSSGINSTK.[S]	1xPhospho [S4(100)]	0.000384487	0.000341151	1	1	1	Q9Y5Q9	Q9Y5Q9 [40-63]	Q9Y5Q9 1xPhospho [S43(100)]	1	2528.10358	High	High	0.0002593	0.0002457	3.89
False	High	[R].VQAYEEPSVASSPNGKESDLRR.[S]	1xPhospho [S12(98.2)]	0.00045542	0.000341151	1	1	1	Q99575	Q99575 [719-740]	Q99575 1xPhospho [S730(98.2)]	2	2499.15114	High	High	0.0002593	0.0002878	4.84
False	High	[R].VQAYEEPSVASSPNGKESDLR.[R]	1xPhospho [S12(100)]	0.000322544	0.000341151	1	1	1	Q99575	Q99575 [719-739]	Q99575 1xPhospho [S730(100)]	1	2343.05003	High	High	0.0002593	0.0002076	3.43
False	High	[K].GMDSGFAGGEDEIYNVYDQAWRGGK.[D]	1xOxidation [M2]; 2xPhospho [Y14(100); Y17(100)]	0.000253332	0.000341151	1	1	1	Q13573	Q13573 [417-441]	Q13573 2xPhospho [Y430(100); Y433(100)]	1	2898.1114	High	High	0.0002593	0.0001654	2.67
False	High	[K].EVDATSPAPSTSSTVKTEGAEATPGAQKR.[K]	2xPhospho [T5(99.9); S6(99.9)]	0.000411013	0.000341151	1	1	1	Q16666	Q16666 [101-129]	Q16666 2xPhospho [T105(99.9); S106(99.9)]	2	3033.34496	High	High	0.0002593	0.0002615	2.77
False	High	[K].AMHTPKPSVGEEKDIIIFVGTPVQK.[L]	1xOxidation [M2]; 2xPhospho [T4(100); T21(100)]	0.000714822	0.000341151	1	1	2	P46013	P46013 [1295-1319]	P46013 2xPhospho [T1298(100); T1315(100)]	1	2897.39197	High	High	0.0002593	0.0004432	2.74
False	High	[R].IERDIDNNLITSTPR.[A]	1xPhospho [S/T]	0.000579944	0.000341151	1	1	1	Q05D32	Q05D32 [74-88]		1	1836.88513	High	High	0.0002593	0.0003628	2.85
False	High	[R].SISADDDLQESSRRPQRK.[S]	1xPhospho [S3(100)]	0.000398083	0.000341151	1	1	2	P18615	P18615 [113-130]	P18615 1xPhospho [S115(100)]	2	2168.00916	High	High	0.0002593	0.0002536	3.28
False	High	[K].SELNEIKENQRSPVR.[V]	1xPhospho [S12(100)]	0.000300981	0.000341151	1	1	3	Q13427	Q13427 [386-400]	Q13427 1xPhospho [S397(100)]	2	1878.90693	High	High	0.0002593	0.0001948	3.6
False	High	[K].VQASLAANTFTITGHAETK.[Q]		0.000330054	0.000341151	1	1	1	P20290	P20290 [123-141]		0	1960.01343	High	High	0.0002593	0.0002126	1.91
False	High	[K].GMKDDKEEEEDGTGSPQLNNR.[-]	1xOxidation [M2]; 1xPhospho [S15(100)]	0.000553743	0.000341151	1	1	1	P49407	P49407 [398-418]	P49407 1xPhospho [S412(100)]	2	2444.98717	High	High	0.0002593	0.0003477	3.39
False	High	[R].SEISPEGEKYKPLITGEK.[K]	1xPhospho [S4(100)]	0.000613405	0.000341151	1	1	1	Q96PY6	Q96PY6 [834-851]	Q96PY6 1xPhospho [S837(100)]	1	2085.01514	High	High	0.0002593	0.0003836	2.81
False	High	[K].YTISQEAYDQR.[Q]	1xPhospho [Y1(99.7)]	0.00039693	0.000341151	1	1	3	Q99426	Q99426 [107-117]	Q99426 1xPhospho [Y107(99.7)]	0	1453.59952	High	High	0.0002593	0.0002532	2.27
False	High	[R].EVDQDDEENSEEDEMDSGTMVR.[A]	2xOxidation [M15; M20]; 1xPhospho [S10(100)]	0.000420712	0.000341151	1	1	2	Q13043	Q13043 [311-332]	Q13043 1xPhospho [S320(100)]	0	2670.91789	High	High	0.0002593	0.0002675	2.63
False	High	[K].AAAEIYEEFLAAFEGSDGNKVK.[T]	1xPhospho [Y6(100)]	0.000355684	0.000341151	1	1	1	O15042	O15042 [112-133]	O15042 1xPhospho [Y117(100)]	1	2439.11156	High	High	0.0002593	0.0002278	3.25
False	High	[K].SIQKQNSLGSNEEK.[S]	1xPhospho [S7(100)]	0.000291551	0.000341151	1	1	1	O75554	O75554 [271-284]	O75554 1xPhospho [S277(100)]	1	1641.74797	High	High	0.0002593	0.0001888	3.79
False	High	[R].LAVYIDKVR.[S]	1xPhospho [Y4(100)]	0.000435749	0.000341151	1	1	1	P20700	P20700 [43-51]	P20700 1xPhospho [Y46(100)]	1	1156.61259	High	High	0.0002593	0.0002763	1.73
False	High	[K].AAATPESQEPQAK.[G]	1xPhospho [S7(100)]	0.000615332	0.000341151	1	1	2	P49006	P49006 [145-157]	P49006 1xPhospho [S151(100)]	0	1407.61517	High	High	0.0002593	0.0003841	3.16
False	High	[K].GQQGWWRGEIYGR.[V]	1xPhospho [Y11(100)]	0.000311587	0.000341151	1	1	2	P15498	P15498 [816-828]	P15498 1xPhospho [Y826(100)]	1	1672.73802	High	High	0.0002593	0.0002011	2.59
False	High	[R].SIQDLTVTGTEPGQVSSR.[S]	1xPhospho [S1(100)]	0.000373541	0.000341151	1	1	1	O43318	O43318 [439-456]	O43318 1xPhospho [S439(100)]	0	1954.91174	High	High	0.0002593	0.0002389	2.72
False	High	[R].LAYIAHPK.[L]	1xPhospho [Y3(100)]	0.000293246	0.000341151	1	1	2	P47914	P47914 [96-103]	P47914 1xPhospho [Y98(100)]	0	992.49649	High	High	0.0002593	0.0001901	2.02
False	High	[R].AADKLAPAQYIRYTPSQQGVAFNSGAK.[Q]	2xPhospho [Y10(99.2); Y/T/S]	0.000333873	0.000341151	1	1	1	Q13573	Q13573 [167-193]	Q13573 2xPhospho [Y176(99.2); Y/T/S]	2	3012.40163	High	High	0.0002593	0.0002147	3.85
False	High	[R].VPSSLAYSLKKH.[-]	1xPhospho [S8(100)]	0.000645141	0.000341151	1	1	1	Q9NQS7	Q9NQS7 [907-918]	Q9NQS7 1xPhospho [S914(100)]	2	1409.71884	High	High	0.0002593	0.0004019	1.28
False	High	[R].GPIAQWADGAISPNGHRPQLR.[A]	1xPhospho [S12(100)]	0.00054533	0.000341151	2	3	1	Q9Y4E1; Q641Q2	Q9Y4E1 [1043-1063]; Q641Q2 [1064-1084]	Q9Y4E1 1xPhospho [S1054(100)]; Q641Q2 1xPhospho [S1075(100)]	0	2321.12989	High	High	0.0002593	0.0003426	3.46
False	High	[R].AAATGNASPGKLEHSK.[A]	1xPhospho [S8(100)]	0.000581744	0.000341151	1	1	2	Q8NB78	Q8NB78 [240-255]	Q8NB78 1xPhospho [S247(100)]	1	1618.75848	High	High	0.0002593	0.0003642	3.65
False	High	[R].GLERNDSWGSFDLR.[A]	1xPhospho [S7(100)]	0.000328161	0.000341151	1	1	2	Q7Z417	Q7Z417 [646-659]	Q7Z417 1xPhospho [S652(100)]	1	1731.74864	High	High	0.0002593	0.0002112	3.69
False	High	[R].SLSAPGNLLTK.[K]	1xPhospho [S3(100)]	0.000419485	0.000341151	1	1	1	Q96RR4	Q96RR4 [509-519]	Q96RR4 1xPhospho [S511(100)]	0	1180.59733	High	High	0.0002593	0.0002667	1.88
False	High	[K].ETSFGSSENITMTSLSK.[V]	1xOxidation [M12]; 1xPhospho [T2(98.6)]	0.000339684	0.000341151	1	1	1	Q9UMZ2	Q9UMZ2 [930-946]	Q9UMZ2 1xPhospho [T931(98.6)]	0	1914.80383	High	High	0.0002593	0.0002182	2.3
False	High	[R].LASEYLTPEEMVTFKK.[T]	1xPhospho [S/Y/T]	0.00026402	0.000341151	1	1	2	O43290	O43290 [386-401]		1	1965.92791	High	High	0.0002593	0.0001719	2.61
False	High	[K].ARSPTDDKVK.[I]	1xPhospho [S3(100)]	0.000290708	0.000341151	1	1	2	Q13523	Q13523 [255-264]	Q13523 1xPhospho [S257(100)]	2	1196.56709	High	High	0.0002593	0.0001884	3.48
False	High	[R].GPSTPKSPGASNFSTLPK.[I]	1xPhospho [S7(100)]	0.000496473	0.000341151	1	1	2	Q9Y4E8	Q9Y4E8 [223-240]	Q9Y4E8 1xPhospho [S229(100)]	1	1852.88407	High	High	0.0002593	0.000313	2.58
False	High	[K].LGAGEGGEASVSPEKTSTTSK.[G]	2xPhospho [S10(100); S12(100)]	0.000424415	0.000341151	1	1	1	Q13428	Q13428 [1367-1387]	Q13428 2xPhospho [S1376(100); S1378(100)]	1	2152.90468	High	High	0.0002593	0.0002697	2.93
False	High	[K].AMKEYEEEER.[K]	1xOxidation [M2]; 1xPhospho [Y5(100)]	0.00069434	0.000341151	1	1	2	Q16543	Q16543 [274-283]	Q16543 1xPhospho [Y278(100)]	1	1409.52905	High	High	0.0002593	0.0004317	2.69
False	High	[R].ARQEELYSELQAR.[E]	1xPhospho [Y7(100)]	0.000250344	0.000341151	1	1	1	Q15149	Q15149 [3356-3368]	Q15149 1xPhospho [Y3362(100)]	1	1672.76904	High	High	0.0002593	0.0001633	2.99
False	High	[K].GRPDPYAYIPLNR.[S]	1xPhospho [Y6(100)]	0.000492029	0.000341151	1	1	2	Q5JTH9	Q5JTH9 [1246-1258]	Q5JTH9 1xPhospho [Y1251(100)]	0	1611.76792	High	High	0.0002593	0.0003105	2.29
False	High	[R].SPQTLAPVGEDAMKTPSPAAEDAREPEAK.[G]	1xOxidation [M13]; 2xPhospho [T15(100); S17(100)]	0.000493505	0.000341151	1	1	1	Q92797	Q92797 [1243-1271]	Q92797 2xPhospho [T1257(100); S1259(100)]	2	3169.37963	High	High	0.0002593	0.0003107	5.13
False	High	[K].GPSSVEDIKAK.[M]	1xPhospho [S4(100)]	0.000480407	0.000341151	1	1	1	P06748	P06748 [240-250]	P06748 1xPhospho [S243(100)]	1	1210.57151	High	High	0.0002593	0.0003033	2.27
False	High	[R].YRPGTVALR.[E]	1xPhospho [Y/T]	0.000411013	0.000341151	2	5	1	Q16695; P68431	Q16695 [42-50]; P68431 [42-50]		0	1112.56122	High	High	0.0002593	0.0002617	2.52
False	High	[K].VMEALSLYTK.[L]	1xOxidation [M2]; 1xPhospho [Y/T/S]	0.000289026	0.000341151	1	1	1	Q92783	Q92783 [364-373]		0	1250.57382	High	High	0.0002593	0.0001875	1.87
False	High	[R].YYKNIGLGFKTPK.[E]	2xPhospho [Y1(100); Y2(100)]	0.000440897	0.000341151	1	1	1	P62280	P62280 [36-48]	P62280 2xPhospho [Y36(100); Y37(100)]	2	1688.78489	High	High	0.0002593	0.0002796	2.77
False	High	[R].SPFEIISPPASPPEMVGQRVPSAPGQESPIPDPK.[L]	1xOxidation [M15]; 2xPhospho [S7(100); S11(100)]	0.000490558	0.000341151	1	1	1	P78559	P78559 [1791-1824]	P78559 2xPhospho [S1797(100); S1801(100)]	1	3714.71622	High	High	0.0002593	0.0003096	5.72
False	High	[R].ETDFYLQSVER.[G]	1xPhospho [T2(99.4)]	0.000649247	0.000341151	1	1	1	Q9ULW3	Q9ULW3 [181-191]	Q9ULW3 1xPhospho [T182(99.4)]	0	1466.61992	High	High	0.0002593	0.0004043	1.71
False	High	[R].GLKAPPAPLAASEVTNSNSAER.[R]	1xPhospho [S19(99)]	0.000424415	0.000341151	1	1	1	Q9Y2U8	Q9Y2U8 [169-190]	Q9Y2U8 1xPhospho [S187(99)]	1	2260.09692	High	High	0.0002593	0.0002691	3.14
False	High	[K].EVYELLDSPGK.[V]	1xPhospho [Y3(100)]	0.000308014	0.000341151	1	1	1	P22234	P22234 [20-30]	P22234 1xPhospho [Y22(100)]	0	1329.59739	High	High	0.0002593	0.0001988	2.38
False	High	[K].SFFKEYGQIESVR.[F]	1xPhospho [Y6(100)]	0.000307127	0.000341151	1	1	1	P42696	P42696 [203-215]	P42696 1xPhospho [Y208(100)]	1	1669.76216	High	High	0.0002593	0.0001981	2.25
False	High	[R].GQGSAKELSPAALEKR.[R]	1xPhospho [S9(100)]	0.000419485	0.000341151	1	1	1	O75683	O75683 [130-145]	O75683 1xPhospho [S138(100)]	2	1721.85819	High	High	0.0002593	0.0002663	3.18
False	High	[R].YSGGNYRDNYDN.[-]	1xPhospho [Y6(100)]	0.000355684	0.000341151	1	1	2	P98179	P98179 [146-157]	P98179 1xPhospho [Y151(100)]	1	1517.53289	High	High	0.0002593	0.0002283	2.9
False	High	[K].FALKVDSPDVKR.[C]	1xPhospho [S7(100)]	0.000480407	0.000341151	1	1	1	Q7Z4V5	Q7Z4V5 [484-495]	Q7Z4V5 1xPhospho [S490(100)]	2	1454.74031	High	High	0.0002593	0.0003034	2.92
False	High	[KR].GQHSISYTLSR.[NS]	1xPhospho [Y7(98.8)]	0.000645141	0.000341151	1	2	1	Q9HAT8	Q9HAT8 [75-85]	Q9HAT8 1xPhospho [Y81(98.8)]	0	1328.59946	High	High	0.0002593	0.0004021	2.4
False	High	[R].LFVGEPVWTAYNRPADHFEAR.[G]	1xPhospho [T9(98.9)]	0.000698829	0.000341151	1	1	3	Q9BV57	Q9BV57 [148-168]	Q9BV57 1xPhospho [T156(98.9)]	0	2555.18673	High	High	0.0002593	0.0004338	2.41
False	High	[R].IAQVSPGPR.[D]	1xPhospho [S5(100)]	0.000547	0.000341151	1	1	1	Q9NQS7	Q9NQS7 [259-267]	Q9NQS7 1xPhospho [S263(100)]	0	1004.49247	High	High	0.0002593	0.0003427	2.67
False	High	[R].LDSQKHIDFSLR.[S]	1xPhospho [S3(100)]	0.000292398	0.000341151	1	1	3	P46781	P46781 [151-162]	P46781 1xPhospho [S153(100)]	1	1538.73628	High	High	0.0002593	0.0001896	2.98
False	High	[K].GKGFSVVADTPELQR.[I]	1xPhospho [T10(100)]	0.000312487	0.000341151	1	1	1	Q14847	Q14847 [95-109]	Q14847 1xPhospho [T104(100)]	1	1683.81018	High	High	0.0002593	0.0002015	4.09
False	High	[K].SLSHLPLHSSKEDAYDGVTSENMR.[N]	1xOxidation [M23]; 1xPhospho [S10(98.8)]	0.000343614	0.000341151	1	1	1	Q9NUM4	Q9NUM4 [4-27]	Q9NUM4 1xPhospho [S13(98.8)]	1	2769.21856	High	High	0.0002593	0.0002205	3.17
False	High	[R].SFAGNLNTYKR.[L]	1xPhospho [S1(100)]	0.000469108	0.000341151	1	1	1	Q01813	Q01813 [386-396]	Q01813 1xPhospho [S386(100)]	1	1350.62019	High	High	0.0002593	0.0002962	2.45
False	High	[K].ESVPEFPLSPPKKK.[D]	1xPhospho [S9(100)]	0.000402732	0.000341151	1	1	5	P16949	P16949 [30-43]	P16949 1xPhospho [S38(100)]	2	1662.85025	High	High	0.0002593	0.0002562	2.95
False	High	[K].GIPVETDSEEQPYLEMDLSSPQTR.[Y]	1xOxidation [M16]; 1xPhospho [Y13(100)]	0.000493505	0.000341151	1	1	1	Q14790	Q14790 [368-391]	Q14790 1xPhospho [Y380(100)]	0	2817.21723	High	High	0.0002593	0.0003115	2.94
False	High	[K].GKYGQFSGLNPGGRPITPPR.[N]	1xPhospho [Y3(100)]	0.000464952	0.000341151	1	1	1	P62136	P62136 [304-323]	P62136 1xPhospho [Y306(100)]	1	2179.08081	High	High	0.0002593	0.0002937	2.62
False	High	[R].YSGSYNDYLR.[A]	1xPhospho [Y8(99.5)]	0.000560587	0.000341151	1	1	2	Q96PK6	Q96PK6 [648-657]	Q96PK6 1xPhospho [Y655(99.5)]	0	1317.51472	High	High	0.0002593	0.0003517	1.71
False	High	[R].GQDVVQEWQETSPTREEPAGEQK.[E]	1xPhospho [S/T]	0.000601996	0.000341151	1	1	1	P78559	P78559 [1643-1665]		1	2708.18356	High	High	0.0002593	0.0003759	4.13
False	High	[R].GKVEIDQQQLTQQQLNGN.[-]	1xPhospho [T11(100)]	0.000486177	0.000341151	1	1	1	Q8IWS0	Q8IWS0 [348-365]	Q8IWS0 1xPhospho [T358(100)]	1	2120.9972	High	High	0.0002593	0.0003068	2.56
False	High	[K].YRIQEQESSGEEDSDLSPEER.[E]	2xPhospho [S8(100); S9(100)]	0.000353643	0.000341151	1	2	1	P41236	P41236 [114-134]	P41236 2xPhospho [S121(100); S122(100)]	1	2643.01312	High	High	0.0002593	0.0002266	3.7
False	High	[K].YYKVDENGKISR.[L]	1xPhospho [Y/S]	0.000263244	0.000341151	1	1	1	P62979	P62979 [105-116]		2	1551.7203	High	High	0.0002593	0.0001712	2.02
False	High	[R].APQTSSSPPPVR.[R]	1xPhospho [S7(99.7)]	0.000326278	0.000341151	1	1	10	Q8IYB3	Q8IYB3 [690-701]	Q8IYB3 1xPhospho [S696(99.7)]	0	1303.60421	High	High	0.0002593	0.0002104	3.24
False	High	[R].LDNVPHTPSSYIETLPK.[A]	1xPhospho [T7(100)]	0.000265576	0.000341151	1	1	2	Q99733	Q99733 [45-61]	Q99733 1xPhospho [T51(100)]	0	1990.95215	High	High	0.0002593	0.0001727	2.25
False	High	[K].ADDPYAHLSKK.[E]	1xPhospho [Y5(100)]	0.000721811	0.000341151	1	1	1	Q8NE71	Q8NE71 [246-256]	Q8NE71 1xPhospho [Y250(100)]	1	1324.59331	High	High	0.0002593	0.0004476	1.51
False	High	[R].ARSRTPPSAPSQSR.[M]	1xPhospho [T5(99.5)]	0.000424415	0.000341151	1	1	1	Q9UQ35	Q9UQ35 [2405-2418]	Q9UQ35 1xPhospho [T2409(99.5)]	2	1577.75439	High	High	0.0002593	0.0002698	2.16
False	High	[R].LDPFADGGKTPDPK.[M]	1xPhospho [T10(100)]	0.000581744	0.000341151	1	1	1	O75533	O75533 [133-146]	O75533 1xPhospho [T142(100)]	1	1537.69342	High	High	0.0002593	0.0003645	3.29
False	High	[K].LGASNSPGQPNSVKR.[K]	1xPhospho [S6(100)]	0.000289026	0.000341151	1	1	2	P49756	P49756 [672-686]	P49756 1xPhospho [S677(100)]	1	1591.75881	High	High	0.0002593	0.0001873	3.25
False	High	[R].SLSLGDKEISR.[S]	1xPhospho [S3(100)]	0.000513183	0.000341151	1	1	2	Q9UMZ2	Q9UMZ2 [1073-1083]	Q9UMZ2 1xPhospho [S1075(100)]	1	1284.61952	High	High	0.0002593	0.0003232	2.74
False	High	[K].ESSTSEGADQKMSSPEDDSDTKR.[L]	1xOxidation [M12]; 1xPhospho [S13(100)]	0.000421942	0.000341151	1	1	3	Q15424	Q15424 [371-393]	Q15424 1xPhospho [S383(100)]	2	2583.00361	High	High	0.0002593	0.0002683	3.72
False	High	[R].ADGYEPPVQESV.[-]		0.00070563	0.000341151	1	1	1	P61247	P61247 [253-264]		0	1290.58484	High	High	0.0002593	0.0004383	1.82
False	High	[R].VITEEMNGKEISPGSGPGEIR.[K]	1xOxidation [M6]; 1xPhospho [S12(100)]	0.000676727	0.000341151	1	1	1	O43491	O43491 [704-724]	O43491 1xPhospho [S715(100)]	1	2296.05267	High	High	0.0002593	0.0004211	4.09
False	High	[R].VITNQYNNPAGLYSSENISNFNNALESK.[T]	2xPhospho [Y6(98.4); Y/S/T]	0.000635013	0.000341151	1	1	1	O00151	O00151 [139-166]	O00151 2xPhospho [Y144(98.4); Y/S/T]	0	3261.41371	High	High	0.0002593	0.0003959	2.6
False	High	[R].GPTSTSIDNIDGTPVRDER.[S]	1xPhospho [T13(100)]	0.000321617	0.000341151	1	1	1	Q5VT52	Q5VT52 [711-729]	Q5VT52 1xPhospho [T723(100)]	1	2109.94483	High	High	0.0002593	0.0002071	3.43
False	High	[K].LANQDEGPEDEEDEVPKKQNSPVAPTAQPK.[A]	1xPhospho [S21(100)]	0.000277493	0.000341151	1	1	1	Q6P1N0	Q6P1N0 [435-464]	Q6P1N0 1xPhospho [S455(100)]	2	3340.52166	High	High	0.0002593	0.0001803	5.19
False	High	[K].VRPMYLKDYER.[K]	1xOxidation [M4]; 1xPhospho [Y9(100)]	0.000275879	0.000341151	1	1	1	Q8N9T8	Q8N9T8 [110-120]	Q8N9T8 1xPhospho [Y118(100)]	1	1565.71819	High	High	0.0002593	0.000179	2.64
False	High	[K].LDQPVSAPPSPR.[D]	2xPhospho [S6(100); S10(100)]	0.000254837	0.000341151	1	1	4	Q16204	Q16204 [235-246]	Q16204 2xPhospho [S240(100); S244(100)]	0	1423.60184	High	High	0.0002593	0.0001664	3.5
False	High	[K].LAPVPSPEPQKPAPVSPESVK.[A]	1xPhospho [S6(100)]	0.000527359	0.000341151	1	1	1	Q96JM3	Q96JM3 [199-219]	Q96JM3 1xPhospho [S204(100)]	0	2234.14683	High	High	0.0002593	0.0003315	2.33
False	High	[R].YSHSYLSDSDTEAK.[L]	2xPhospho [S7(100); S9(99.4)]	0.000543666	0.000341151	1	1	2	Q92614	Q92614 [2035-2048]	Q92614 2xPhospho [S2041(100); S2043(99.4)]	0	1762.62448	High	High	0.0002593	0.0003411	2.84
False	High	[R].GLLYDSDEEDEERPARK.[R]	1xPhospho [S6(100)]	0.000433201	0.000341151	1	1	5	P49736	P49736 [134-150]	P49736 1xPhospho [S139(100)]	1	2101.90738	High	High	0.0002593	0.0002749	2.53
False	High	[R].GLLYDSDEEDEERPARK.[R]	2xPhospho [Y4(100); S6(100)]	0.000443497	0.000341151	1	1	1	P49736	P49736 [134-150]	P49736 2xPhospho [Y137(100); S139(100)]	1	2181.87371	High	High	0.0002593	0.0002811	1.89
False	High	[K].SESPKEPEQLR.[K]	1xPhospho [S3(100)]	0.000574585	0.000341151	1	1	3	P09651	P09651 [4-14]	P09651 1xPhospho [S6(100)]	1	1379.62025	High	High	0.0002593	0.0003593	2.97
False	High	[K].LAPVPSPEPQKPAPVSPESVK.[A]	2xPhospho [S6(100); S16(100)]	0.00026714	0.000341151	1	1	3	Q96JM3	Q96JM3 [199-219]	Q96JM3 2xPhospho [S204(100); S214(100)]	0	2314.11316	High	High	0.0002593	0.000174	2.98
False	High	[R].GLLYDSDEEDEERPARKR.[R]	1xPhospho [S6(100)]	0.000560587	0.000341151	1	1	2	P49736	P49736 [134-151]	P49736 1xPhospho [S139(100)]	2	2258.00849	High	High	0.0002593	0.0003511	2.74
False	High	[R].SIREKQSDDEVYAPGLDIESSLK.[Q]	2xPhospho [S7(100); Y12(100)]	0.000456768	0.000341151	1	1	1	Q15459	Q15459 [445-467]	Q15459 2xPhospho [S451(100); Y456(100)]	2	2739.21618	High	High	0.0002593	0.0002894	4.9
False	High	[R].VPPVPDYVAHPER.[W]	1xPhospho [Y7(100)]	0.000653385	0.000341151	1	1	1	Q9Y5U2	Q9Y5U2 [149-161]	Q9Y5U2 1xPhospho [Y155(100)]	0	1555.73047	High	High	0.0002593	0.0004072	1.86
False	High	[R].GLQPLKLDYR.[A]	1xPhospho [Y9(100)]	0.000489093	0.000341151	1	1	2	Q14160	Q14160 [1260-1269]	Q14160 1xPhospho [Y1268(100)]	1	1282.65551	High	High	0.0002593	0.0003083	2.85
False	High	[K].GRLDSSEMDHSENEDYTMSSPLPGKK.[S]	2xOxidation [M8; M18]; 2xPhospho [S5(99.1); S11(100)]	0.00070563	0.000341151	1	1	1	Q9NTI5	Q9NTI5 [1172-1197]	Q9NTI5 2xPhospho [S1176(99.1); S1182(100)]	2	3102.21052	High	High	0.0002593	0.0004387	3.55
False	High	[R].IAQVSPGPRDSPAFPDSPWRER.[V]	1xPhospho [S5(100)]	0.000319771	0.000341151	1	1	2	Q9NQS7	Q9NQS7 [259-280]	Q9NQS7 1xPhospho [S263(100)]	2	2545.19836	High	High	0.0002593	0.0002062	3.43
False	High	[K].IDKYTEVLK.[T]	1xPhospho [Y4(100)]	0.000419485	0.000341151	1	1	1	P40429	P40429 [189-197]	P40429 1xPhospho [Y192(100)]	1	1188.59118	High	High	0.0002593	0.0002662	2.48
False	High	[K].VQMTSPSSTGSPMFK.[F]	2xOxidation [M3; M13]; 1xPhospho [S5(100)]	0.000670262	0.000341151	1	1	2	P49790	P49790 [512-526]	P49790 1xPhospho [S516(100)]	0	1696.6958	High	High	0.0002593	0.0004178	1.82
False	High	[R].GLQAEYETQVK.[E]	1xPhospho [Y6(100)]	0.000579944	0.000341151	1	1	1	P98171	P98171 [12-22]	P98171 1xPhospho [Y17(100)]	0	1345.60354	High	High	0.0002593	0.0003629	1.39
False	High	[R].GLKEGMNPSYDEYADSDEDQHDAYLER.[M]	1xOxidation [M6]; 2xPhospho [Y13(100); S16(100)]	0.000657556	0.000341151	1	1	2	Q08945	Q08945 [429-455]	Q08945 2xPhospho [Y441(100); S444(100)]	1	3323.23957	High	High	0.0002593	0.00041	3.66
False	High	[R].YSGGNYRDNYDN.[-]		0.000398083	0.000341151	1	1	1	P98179	P98179 [146-157]		1	1437.56656	High	High	0.0002593	0.0002537	2.18
False	High	[K].GQKYFDSGDYNMAK.[A]	1xOxidation [M12]; 2xPhospho [Y4(100); Y10(100)]	0.000343614	0.000341151	2	2	2	P56211; O43768	P56211 [56-69]; O43768 [61-74]	P56211 2xPhospho [Y59(100); Y65(100)]; O43768 2xPhospho [Y64(100); Y70(100)]	1	1799.63836	High	High	0.0002593	0.0002206	2.13
False	High	[R].LDSQKHIDFSLRSPYGGGRPGR.[V]	1xPhospho [S13(97.7)]	0.000406258	0.000341151	1	1	2	P46781	P46781 [151-172]	P46781 1xPhospho [S163(97.7)]	2	2523.22524	High	High	0.0002593	0.0002586	3.29
False	High	[K].LFIIRGSPQQIDHAK.[Q]	1xPhospho [S7(100)]	0.000633011	0.000341151	1	1	2	Q92945	Q92945 [474-488]	Q92945 1xPhospho [S480(100)]	1	1802.9313	High	High	0.0002593	0.0003952	2.53
False	High	[R].IAQVSPGPRDSPAFPDSPWRER.[V]	3xPhospho [S5(100); S11(100); S17(100)]	0.000387838	0.000341151	1	1	1	Q9NQS7	Q9NQS7 [259-280]	Q9NQS7 3xPhospho [S263(100); S269(100); S275(100)]	2	2705.13102	High	High	0.0002593	0.0002474	4.83
False	High	[K].GIRDDIEEEDDQEAYFR.[Y]		0.000487632	0.000341151	1	1	1	Q86XP3	Q86XP3 [146-162]		1	2099.91523	High	High	0.0002593	0.0003072	3.07
False	High	[K].ADRESRYEEEEEQSR.[S]	1xPhospho [Y7(99.4)]	0.000334835	0.000341151	1	1	1	Q9Y5B9	Q9Y5B9 [1000-1014]	Q9Y5B9 1xPhospho [Y1006(99.4)]	2	1992.79308	High	High	0.0002593	0.000215	1.94
False	High	[K].VMPTKSPPPPGGGNLGMNSR.[K]	2xOxidation [M2; M17]; 1xPhospho [T/S]	0.000510096	0.000341151	1	1	1	Q02078	Q02078 [250-269]		1	2105.95079	High	High	0.0002593	0.0003213	2.8
False	High	[R].VNAKTYIEKEDD.[-]	1xPhospho [Y6(99.5)]	0.000323474	0.000341151	1	1	1	Q9H0G5	Q9H0G5 [547-558]	Q9H0G5 1xPhospho [Y552(99.5)]	2	1504.6567	High	High	0.0002593	0.0002082	2.07
False	High	[K].GILAADESTGSIAK.[R]	1xPhospho [S8(99.5)]	0.000282386	0.000341151	1	1	2	P04075	P04075 [29-42]	P04075 1xPhospho [S36(99.5)]	0	1412.66687	High	High	0.0002593	0.0001831	2.45
False	High	[K].VQNATTKGPNGVYDFSQAHNAK.[D]	1xPhospho [Y13(98.1)]	0.000337736	0.000341151	1	1	1	Q9Y5V3	Q9Y5V3 [80-101]	Q9Y5V3 1xPhospho [Y92(98.1)]	1	2427.10888	High	High	0.0002593	0.0002169	2.57
False	High	[R].YVSGKRPDYAPMESSDEEDEEFQFIK.[K]	1xOxidation [M12]; 2xPhospho [S14(100); S15(100)]	0.000287353	0.000341151	1	1	1	P55081	P55081 [39-64]	P55081 2xPhospho [S52(100); S53(100)]	1	3272.30546	High	High	0.0002593	0.0001864	2.5
False	High	[K].SPPASPESWKSGPPELRK.[T]	1xPhospho [S5(99.2)]	0.000717142	0.000341151	1	1	1	Q96JM3	Q96JM3 [382-399]	Q96JM3 1xPhospho [S386(99.2)]	2	2029.97428	High	High	0.0002593	0.0004453	2.41
False	High	[K].GIQGEYPEDVAPTVGFSK.[I]	1xPhospho [Y6(100)]	0.000350603	0.000341151	1	1	1	Q3SXY8	Q3SXY8 [40-57]	Q3SXY8 1xPhospho [Y45(100)]	0	1973.88921	High	High	0.0002593	0.0002249	2.32
False	High	[R].LDIDSPPITAR.[N]	1xPhospho [S5(100)]	0.000692108	0.000341151	1	1	1	P14618	P14618 [33-43]	P14618 1xPhospho [S37(100)]	0	1277.61371	High	High	0.0002593	0.00043	2.84
False	High	[R].SSSPVQVEEEPVRLASLR.[K]	1xPhospho [S3(98.2)]	0.000733643	0.000491686	1	1	1	Q8IZ21	Q8IZ21 [116-133]	Q8IZ21 1xPhospho [S118(98.2)]	1	2063.01687	High	High	0.0003584	0.0004544	2.99
False	High	[-].MAAAVAAPLAAGGEEAAATTSVPGSPGLPGRR.[S]	1xMet-loss+Acetyl [N-Term]; 1xPhospho [T/S]	0.00082618	0.000491686	1	1	2	O75427	O75427 [1-32]	O75427 1xMet-loss+Acetyl [N-Term]	1	2895.43603	High	High	0.0003584	0.0005109	2.96
False	High	[K].LDQPVSAPPSPR.[D]	1xPhospho [S10(100)]	0.00077057	0.000491686	1	1	2	Q16204	Q16204 [235-246]	Q16204 1xPhospho [S244(100)]	0	1343.63551	High	High	0.0003584	0.000477	2.79
False	High	[R].RNSLEGYSR.[S]	1xPhospho [S3(100)]	0.000831733	0.000491686	1	1	1	Q8NDT2	Q8NDT2 [560-568]	Q8NDT2 1xPhospho [S562(100)]	1	1161.50483	High	High	0.0003584	0.0005143	3.02
False	High	[K].SLEDLRAPK.[D]	1xPhospho [S1(100)]	0.000750603	0.000491686	1	1	1	Q8TEH3	Q8TEH3 [592-600]	Q8TEH3 1xPhospho [S592(100)]	1	1108.53982	High	High	0.0003584	0.000465	1.85
False	High	[R].GLAHPPSYSNPPVYHGNSPK.[H]	2xPhospho [Y14(99.3); S/Y]	0.000831733	0.000491686	1	1	1	Q92738	Q92738 [625-644]	Q92738 2xPhospho [Y638(99.3); S/Y]	0	2278.96822	High	High	0.0003584	0.0005144	2.17
False	High	[R].AGGASPAASSTAQPPTQHR.[L]	1xPhospho [S5(100)]	0.000731258	0.000491686	1	1	2	Q8IU81	Q8IU81 [449-467]	Q8IU81 1xPhospho [S453(100)]	0	1871.83958	High	High	0.0002593	0.0004533	3.08
False	High	[K].SLGNILQAKPTSSPAKGPPQK.[A]	1xPhospho [T/S]	0.000837334	0.000491686	1	1	2	Q13428	Q13428 [571-591]		1	2199.15331	High	High	0.0003584	0.0005179	2.96
False	High	[R].SASITNLSLDR.[S]	1xPhospho [S3(100)]	0.000801757	0.000491686	1	1	1	Q9Y2I7	Q9Y2I7 [305-315]	Q9Y2I7 1xPhospho [S307(100)]	0	1256.58822	High	High	0.0003584	0.0004956	2.71
False	High	[K].KLQVYEGGGQPPPQDLPGSPK.[S]	1xPhospho [S19(100)]	0.000796452	0.000491686	1	1	1	Q86Y91	Q86Y91 [386-406]	Q86Y91 1xPhospho [S404(100)]	1	2272.10094	High	High	0.0003584	0.0004934	3.36
False	High	[K].ALKIYLDGAPNKDLTQD.[-]	1xPhospho [Y5(100)]	0.000783379	0.000491686	1	1	1	Q96K76	Q96K76 [1359-1375]	Q96K76 1xPhospho [Y1363(100)]	2	1954.95215	High	High	0.0003584	0.0004847	2.73
False	High	[R].VYGTTGTK.[V]	1xPhospho [Y2(100)]	0.000877903	0.000491686	1	1	1	Q6UN15	Q6UN15 [128-135]	Q6UN15 1xPhospho [Y129(100)]	0	906.39684	High	High	0.0003584	0.0005406	1.38
False	High	[R].SATDGNTSTTPPTSAK.[K]	1xPhospho [T10(99.1)]	0.000807105	0.000491686	1	1	1	Q13620	Q13620 [40-55]	Q13620 1xPhospho [T49(99.1)]	0	1615.6847	High	High	0.0003584	0.000499	1.95
False	High	[K].AYSVVKEGITDTAQTIYETAAR.[E]	1xPhospho [Y17(98.9)]	0.000857314	0.000491686	1	1	1	Q96BY7	Q96BY7 [1996-2017]	Q96BY7 1xPhospho [Y2012(98.9)]	1	2467.17523	High	High	0.0003584	0.0005288	2.1
False	High	[R].QEEDEDYREFPQK.[K]	1xPhospho [Y7(100)]	0.000899127	0.000491686	1	1	1	Q96ME7	Q96ME7 [107-119]	Q96ME7 1xPhospho [Y113(100)]	1	1792.70617	High	High	0.0003584	0.0005549	1.37
False	High	[R].TSSSETEEKKPEKPLILQSLGPK.[T]	1xPhospho [T/S]	0.000854423	0.000491686	1	1	1	Q9Y5K6	Q9Y5K6 [231-253]		1	2606.33245	High	High	0.0003584	0.0005283	1.58
False	High	[K].IYDILSDNGPQQPSTTVK.[I]	1xPhospho [Y2(100)]	0.000760506	0.000491686	1	1	1	Q96RT1	Q96RT1 [883-900]	Q96RT1 1xPhospho [Y884(100)]	0	2055.96344	High	High	0.0003584	0.0004714	2.55
False	High	[R].KPGPSGPSESPKAASDIWKPVLSIDTEPR.[K]	1xPhospho [S/T]	0.000834528	0.000491686	1	1	1	Q96JM3	Q96JM3 [498-526]		1	3126.55072	High	High	0.0003584	0.0005148	4.31
False	High	[K].RSFSKEVEER.[S]	1xPhospho [S4(100)]	0.000851545	0.000491686	1	1	4	Q04637	Q04637 [1184-1193]	Q04637 1xPhospho [S1187(100)]	2	1346.61002	High	High	0.0003584	0.000525	3.26
False	High	[R].SSGREEDDEELLR.[R]	1xPhospho [S]	0.000807105	0.000491686	1	1	2	O14639	O14639 [586-598]		1	1614.6643	High	High	0.0003584	0.0004984	2.3
False	High	[R].SSLGSLQTPEAVTTR.[K]	1xPhospho [S/T]	0.000889952	0.000491686	1	1	1	Q7Z2W4	Q7Z2W4 [386-400]		0	1626.77346	High	High	0.0003584	0.000548	3.08
False	High	[K].IWDPTPSHTPAGAATPGRGDTPGHATPGHGGATSSAR.[K]	1xPhospho [T15(94.6)]	0.000745709	0.000491686	1	1	1	O75533	O75533 [253-289]	O75533 1xPhospho [T267(94.6)]	1	3626.65206	High	High	0.0003584	0.0004621	5.23
False	High	[K].SPGSTPTTPTSSQAPQK.[L]	2xPhospho [S4(98.3); T8(100)]	0.000760506	0.000491686	1	1	3	P35658	P35658 [430-446]	P35658 2xPhospho [S433(98.3); T437(100)]	0	1831.75108	High	High	0.0003584	0.0004708	3.02
False	High	[R].SGTNSPPPPFSDWGR.[L]	1xPhospho [S5(99)]	0.000815212	0.000491686	1	1	4	Q9UKT5	Q9UKT5 [8-22]	Q9UKT5 1xPhospho [S12(99)]	0	1681.70063	High	High	0.0003584	0.0005033	2.52
False	High	[R].RFSLSPSLGPQASR.[F]	2xPhospho [S3(100); S5(100)]	0.000768039	0.000491686	1	1	1	Q9NYF3	Q9NYF3 [230-243]	Q9NYF3 2xPhospho [S232(100); S234(100)]	1	1662.74006	High	High	0.0003584	0.0004754	2.93
False	High	[K].MAAAGGGGGGGRYYGGGSEGGRAPK.[R]	1xOxidation [M1]; 1xPhospho [S18(100)]	0.000753064	0.000491686	1	1	1	P14866	P14866 [35-59]	P14866 1xPhospho [S52(100)]	2	2293.97682	High	High	0.0003584	0.0004662	2.81
False	High	[K].FMGKTDGDYYTLDDMFVSK.[A]	2xOxidation [M2; M15]; 1xPhospho [Y9(100)]	0.000765518	0.000491686	1	1	1	Q2TBE0	Q2TBE0 [625-643]	Q2TBE0 1xPhospho [Y633(100)]	1	2344.93894	High	High	0.0003584	0.0004748	2.89
False	High	[R].KQGGSPDEPDSK.[A]	1xPhospho [S5(100)]	0.000817937	0.000491686	1	1	1	Q9ULX6	Q9ULX6 [279-290]	Q9ULX6 1xPhospho [S283(100)]	1	1324.54167	High	High	0.0003584	0.0005053	3.79
False	High	[R].RNSSSPVSPASVPGQR.[R]	3xPhospho [S3(99.5); S8(100); S]	0.000831733	0.000491686	1	1	1	Q9H1B7	Q9H1B7 [655-670]	Q9H1B7 3xPhospho [S657(99.5); S662(100); S]	1	1865.7344	High	High	0.0003584	0.0005139	4.53
False	High	[K].EEIQDEEDDDDYVEEGEEEEEEEEGGLRGEK.[R]	1xPhospho [Y12(100)]	0.000877903	0.000491686	1	1	1	Q9BTT0	Q9BTT0 [224-254]	Q9BTT0 1xPhospho [Y235(100)]	1	3738.39816	High	High	0.0003584	0.0005411	2.18
False	High	[R].IDISPSTLRKHTR.[L]	1xPhospho [S4(100)]	0.000796452	0.000491686	1	1	3	Q9NYF8	Q9NYF8 [655-667]	Q9NYF8 1xPhospho [S658(100)]	2	1603.83158	High	High	0.0003584	0.0004934	2.82
False	High	[K].YLDPEYIDR.[I]	1xPhospho [Y6(100)]	0.000793816	0.000491686	1	1	1	O75935	O75935 [67-75]	O75935 1xPhospho [Y72(100)]	0	1263.52931	High	High	0.0003584	0.0004904	1.92
False	High	[K].LYANMFER.[L]	1xOxidation [M5]; 1xPhospho [Y2(100)]	0.000738441	0.000491686	1	1	2	Q02790	Q02790 [410-417]	Q02790 1xPhospho [Y411(100)]	0	1139.45912	High	High	0.0003584	0.0004587	1.74
False	High	[R].ERGSDASGQLFHGR.[A]	2xPhospho [S4(100); S7(100)]	0.000866062	0.000491686	1	1	1	P19174	P19174 [1230-1243]	P19174 2xPhospho [S1233(100); S1236(100)]	1	1676.65779	High	High	0.0003584	0.0005344	3.51
False	High	[R].RKSDDVHLR.[K]	1xPhospho [S3(100)]	0.000783379	0.000491686	1	1	1	Q8NHM5	Q8NHM5 [793-801]	Q8NHM5 1xPhospho [S795(100)]	2	1205.57866	High	High	0.0003584	0.0004853	2.63
False	High	[K].DKYVGVSSDSVGGFR.[Y]	1xPhospho [Y3(100)]	0.000799099	0.000491686	1	1	1	Q14677	Q14677 [157-171]	Q14677 1xPhospho [Y159(100)]	1	1652.73159	High	High	0.0003584	0.0004937	2.01
False	High	[K].NSQEDSEDSEDKDVK.[T]	2xPhospho [S6(100); S9(100)]	0.000773111	0.000491686	1	1	3	Q9H1E3	Q9H1E3 [53-67]	Q9H1E3 2xPhospho [S58(100); S61(100)]	1	1884.64198	High	High	0.0003584	0.0004792	3.03
False	High	[K].SESGYGFNVR.[G]	1xPhospho [S3(100)]	0.000860218	0.000491686	1	1	1	Q96L92	Q96L92 [49-58]	Q96L92 1xPhospho [S51(100)]	0	1195.47794	High	High	0.0003584	0.0005315	2.6
False	High	[R].IKSYDYEAWAK.[L]	1xPhospho [Y6(99.6)]	0.000820673	0.000491686	1	1	3	Q9H6T3	Q9H6T3 [85-95]	Q9H6T3 1xPhospho [Y90(99.6)]	1	1453.63992	High	High	0.0003584	0.000508	1.14
False	High	[R].VQPKPPHGAAENSLSPSSN.[-]	1xPhospho [S15(100)]	0.000760506	0.000491686	1	1	5	P06729	P06729 [333-351]	P06729 1xPhospho [S347(100)]	0	1996.91241	High	High	0.0003584	0.0004713	2.72
False	High	[R].IKSYDYEAWAK.[L]	2xPhospho [Y6(100); S/Y]	0.000828951	0.000491686	1	1	2	Q9H6T3	Q9H6T3 [85-95]	Q9H6T3 2xPhospho [Y90(100); S/Y]	1	1533.60625	High	High	0.0003584	0.0005113	1.01
False	High	[-].MARGSVSDEEMMELREAFAK.[V]	1xMet-loss+Acetyl [N-Term]; 1xPhospho [S5(100)]	0.00077057	0.000491686	1	1	1	P13796	P13796 [1-20]	P13796 1xMet-loss+Acetyl [N-Term]; 1xPhospho [S5(100)]	2	2277.98796	High	High	0.0003584	0.0004774	3.89
False	High	[K].AQYEDIAQK.[S]	1xPhospho [Y3(100)]	0.000834528	0.000491686	1	1	1	P04264	P04264 [356-364]	P04264 1xPhospho [Y358(100)]	0	1145.48745	High	High	0.0003584	0.0005162	2.14
False	High	[R].VKMPEQEYEFPEPR.[N]	1xOxidation [M3]; 1xPhospho [Y8(100)]	0.000740854	0.000491686	1	1	2	Q9H6X2	Q9H6X2 [418-431]	Q9H6X2 1xPhospho [Y425(100)]	1	1874.80304	High	High	0.0003584	0.0004598	2.33
False	High	[R].KMATDEENVYGLEENAQSR.[Q]	1xOxidation [M2]	0.000775663	0.000491686	1	1	1	Q8WWP7	Q8WWP7 [5-23]		1	2199.98227	High	High	0.0003584	0.0004795	2.28
False	High	[R].RKPVLPALTINPTIAEGPSPTSEGASEANLVDLQK.[K]	2xPhospho [T13(97); S22(97)]	0.000851545	0.000491686	1	1	1	P36507	P36507 [5-39]	P36507 2xPhospho [T17(97); S26(97)]	1	3773.87623	High	High	0.0003584	0.0005263	3.98
False	High	[R].TVSPGSVSPIHGQGQVVENLK.[A]	2xPhospho [S8(98.9); T/S]	0.00082618	0.000491686	1	1	1	Q9NZM3	Q9NZM3 [882-902]	Q9NZM3 2xPhospho [S889(98.9); T/S]	0	2293.06252	High	High	0.0003584	0.0005102	3.71
False	High	[R].SQAQQPQKEAALSS.[-]	1xPhospho [S]	0.000733643	0.000491686	1	1	2	Q3MHD2	Q3MHD2 [182-195]		1	1552.70029	High	High	0.0003584	0.0004554	3.98
False	High	[R].TASPPPPPK.[R]	1xPhospho [S3(100)]	0.000834528	0.000491686	1	1	2	Q8IYB3	Q8IYB3 [614-622]	Q8IYB3 1xPhospho [S616(100)]	0	971.45977	High	High	0.0003584	0.0005152	2.9
False	High	[R].YLGGSMDLSTFDFR.[T]	1xOxidation [M6]; 1xPhospho [S5(100)]	0.000883901	0.000491686	1	1	1	O95983	O95983 [52-65]	O95983 1xPhospho [S56(100)]	0	1704.69752	High	High	0.0003584	0.0005444	2.45
False	High	[K].RESESESDETPPAAPQLIKK.[E]	2xPhospho [S3(100); S5(100)]	0.000840152	0.000491686	1	1	1	O60832	O60832 [449-468]	O60832 2xPhospho [S451(100); S453(100)]	2	2372.04184	High	High	0.0003584	0.0005187	3.64
False	High	[K].VVVSPTKKVAVATPAK.[K]	1xPhospho [S4(99.3)]	0.000869003	0.000491686	1	1	1	P19338	P19338 [64-79]	P19338 1xPhospho [S67(99.3)]	2	1674.95538	High	High	0.0003584	0.0005368	3.02
False	High	[R].FQTGNKSPEVLR.[A]	1xPhospho [S7(100)]	0.000863134	0.000491686	1	1	1	Q96S66	Q96S66 [432-443]	Q96S66 1xPhospho [S438(100)]	1	1455.69917	High	High	0.0003584	0.0005321	2.62
False	High	[K].LEAIITPPPAK.[K]	1xPhospho [T6(100)]	0.000791191	0.000491686	1	1	2	O75367	O75367 [124-134]	O75367 1xPhospho [T129(100)]	0	1229.65412	High	High	0.0003584	0.0004894	1.72
False	High	[R].SLEQKNNPDYNWNVR.[K]	1xPhospho [Y10(100)]	0.000768039	0.000491686	1	1	1	O14647	O14647 [1812-1826]	O14647 1xPhospho [Y1821(100)]	1	1956.85998	High	High	0.0003584	0.0004762	1.72
False	High	[K].RSPQQTVPYVVPLSPKLPK.[T]	1xPhospho [S14(100)]	0.000796452	0.000491686	1	1	1	Q9UQR0	Q9UQR0 [498-516]	Q9UQR0 1xPhospho [S511(100)]	2	2214.20462	High	High	0.0003584	0.000493	3.65
False	High	[K].FQNSDNPYYYPR.[T]	1xPhospho [Y8(99.6)]	0.000812498	0.000491686	1	1	1	Q86US8	Q86US8 [501-512]	Q86US8 1xPhospho [Y508(99.6)]	0	1643.65261	High	High	0.0003584	0.0005018	1.99
False	High	[R].KPSEEEYVIR.[K]	1xPhospho [S3(100)]	0.000799099	0.000491686	1	1	4	Q15052	Q15052 [638-647]	Q15052 1xPhospho [S640(100)]	0	1329.60862	High	High	0.0003584	0.0004941	2.68
False	High	[R].YIHFPVTVVSAPGLAPSATPGAPR.[I]	1xPhospho [Y1(100)]	0.000809796	0.000491686	1	1	1	Q9UMN6	Q9UMN6 [2034-2057]	Q9UMN6 1xPhospho [Y2034(100)]	0	2485.26392	High	High	0.0003584	0.0005007	3.16
False	High	[K].AGFAGDDAPR.[A]		0.000820673	0.000491686	1	10	1	P60709	P60709 [19-28]		0	976.44828	High	High	0.0003584	0.0005065	2.13
False	High	[R].LEAAYLDLQR.[I]	1xPhospho [Y5(100)]	0.000837334	0.000491686	1	1	1	O75347	O75347 [71-80]	O75347 1xPhospho [Y75(100)]	0	1271.60314	High	High	0.0003584	0.0005178	2.71
False	High	[K].LDVTILSPSR.[K]	1xPhospho [S7(100)]	0.000840152	0.000491686	1	1	1	O75369	O75369 [977-986]	O75369 1xPhospho [S983(100)]	0	1180.59733	High	High	0.0003584	0.0005196	2.79
False	High	[R].TASPPPPPK.[R]	2xPhospho [T1(100); S3(100)]	0.000854423	0.000491686	1	1	1	Q8IYB3	Q8IYB3 [614-622]	Q8IYB3 2xPhospho [T614(100); S616(100)]	0	1051.42611	High	High	0.0003584	0.0005278	3.03
False	High	[R].QASPTEVVER.[L]	1xPhospho [S3(100)]	0.000842982	0.000491686	1	1	2	Q8TB72	Q8TB72 [180-189]	Q8TB72 1xPhospho [S182(100)]	0	1195.53546	High	High	0.0003584	0.00052	2.66
False	High	[K].YLKDVTLQK.[Q]	1xPhospho [Y1(100)]	0.000758016	0.000491686	1	1	1	P18621	P18621 [47-55]	P18621 1xPhospho [Y47(100)]	1	1187.60717	High	High	0.0003584	0.0004697	2.12
False	High	[K].TVSEPNLKLR.[Y]	1xPhospho [S3(100)]	0.000869003	0.000491686	1	1	2	Q8WUI4	Q8WUI4 [153-162]	Q8WUI4 1xPhospho [S155(100)]	1	1236.63478	High	High	0.0003584	0.0005354	2.18
False	High	[R].AGGPTTPLSPTR.[L]	1xPhospho [S9(99.7)]	0.000743277	0.000491686	1	1	4	P20700	P20700 [15-26]	P20700 1xPhospho [S23(99.7)]	0	1234.58274	High	High	0.0003584	0.0004603	2.06
False	High	[R].RESDESGESAPDEGGEGARAPQSIPR.[S]	3xPhospho [S3(100); S6(100); S9(100)]	0.000883901	0.000491686	1	1	1	Q7Z3C6	Q7Z3C6 [733-758]	Q7Z3C6 3xPhospho [S735(100); S738(100); S741(100)]	2	2924.11326	High	High	0.0003584	0.0005456	2.22
False	High	[-].MAAVGSGGYAR.[N]	1xMet-loss+Acetyl [N-Term]; 1xPhospho [Y9(100)]	0.00088692	0.000491686	1	1	1	O43379	O43379 [1-11]	O43379 1xMet-loss+Acetyl [N-Term]; 1xPhospho [Y9(100)]	0	1030.43535	High	High	0.0003584	0.0005468	2.34
False	High	[R].HAKAAEDSPYWVSPAYSK.[T]	1xPhospho [Y10(100)]	0.000733643	0.000491686	1	1	1	Q9NW82	Q9NW82 [609-626]	Q9NW82 1xPhospho [Y618(100)]	1	2086.927	High	High	0.0003584	0.0004555	2.27
False	High	[R].RKQSSSEISLAVER.[A]	1xPhospho [S4(100)]	0.000837334	0.000491686	1	1	1	P48634	P48634 [453-466]	P48634 1xPhospho [S456(100)]	2	1669.82689	High	High	0.0003584	0.0005178	2.69
False	High	[-].MADFDTYDDR.[A]	1xMet-loss+Acetyl [N-Term]; 1xPhospho [T/Y]	0.000863134	0.000491686	1	1	2	Q15056	Q15056 [1-10]	Q15056 1xMet-loss+Acetyl [N-Term]	0	1239.42015	High	High	0.0003584	0.0005322	2.17
False	High	[R].RSNSSGNLHMAGLTASPTPPSSSIITY.[-]	1xOxidation [M10]; 1xPhospho [S4(97.2)]	0.00082618	0.000491686	1	1	1	Q9UKI8	Q9UKI8 [740-766]	Q9UKI8 1xPhospho [S743(97.2)]	1	2842.30771	High	High	0.0003584	0.0005112	4.44
False	High	[R].IYEILPQR.[I]	1xPhospho [Y2(100)]	0.000807105	0.000491686	1	1	1	Q9P0U4	Q9P0U4 [404-411]	Q9P0U4 1xPhospho [Y405(100)]	0	1111.55474	High	High	0.0003584	0.0004992	2.75
False	High	[R].AQSYPDNHQEFSDYDNPIFEK.[F]	1xPhospho [S12(100)]	0.000889952	0.000491686	1	1	1	Q9Y2U5	Q9Y2U5 [237-257]	Q9Y2U5 1xPhospho [S248(100)]	0	2624.06132	High	High	0.0003584	0.0005479	2.47
False	High	[K].VYTPSISKPLAK.[G]	1xPhospho [Y2(99.4)]	0.000866062	0.000491686	1	1	1	Q5VV42	Q5VV42 [497-508]	Q5VV42 1xPhospho [Y498(99.4)]	0	1383.72834	High	High	0.0003584	0.0005339	2.04
False	High	[K].RSQEDEISSPVNK.[V]	1xPhospho [S9(100)]	0.000799099	0.000491686	1	1	2	Q5UIP0	Q5UIP0 [2188-2200]	Q5UIP0 1xPhospho [S2196(100)]	1	1568.69521	High	High	0.0003584	0.0004939	2.12
False	High	[K].KNQKNKPGPNIESGNEDDDASFK.[I]	1xPhospho [S13(100)]	0.000780797	0.000491686	1	1	1	O60841	O60841 [202-224]	O60841 1xPhospho [S214(100)]	2	2612.16243	High	High	0.0003584	0.000484	4.17
False	High	[R].REFEVYGPIKR.[I]	1xPhospho [Y6(100)]	0.000738441	0.000491686	1	1	1	P08621	P08621 [121-131]	P08621 1xPhospho [Y126(100)]	2	1473.72499	High	High	0.0003584	0.0004585	2.35
False	High	[R].KNPQEGLYNELQK.[D]	1xPhospho [Y8(100)]	0.000743277	0.000491686	1	1	1	P20963	P20963 [104-116]	P20963 1xPhospho [Y111(100)]	1	1640.76798	High	High	0.0003584	0.0004602	2.64
False	High	[R].REQPPTEPGPQSASEVEK.[I]	1xPhospho [S12(100)]	0.000775663	0.000491686	1	1	1	Q9NZT2	Q9NZT2 [392-409]	Q9NZT2 1xPhospho [S403(100)]	1	2045.91755	High	High	0.0003584	0.0004807	3.73
False	High	[K].GPNAAYDFSQAATTGELAANKSEMAFK.[A]	1xOxidation [M24]; 1xPhospho [Y6(98.7)]	0.000877903	0.000491686	1	1	1	Q9Y5V3	Q9Y5V3 [121-147]	Q9Y5V3 1xPhospho [Y126(98.7)]	1	2886.26518	High	High	0.0003584	0.0005414	1.61
False	High	[R].NTSAEKELSSPISPK.[S]	1xPhospho [S13(100)]	0.000807105	0.000491686	1	1	1	P78559	P78559 [2010-2024]	P78559 1xPhospho [S2022(100)]	1	1667.78877	High	High	0.0003584	0.0004993	3.16
False	High	[K].QDSSTGSYSINFVQNPNNNR.[-]	1xPhospho [S/T/Y]	0.000780797	0.000491686	1	1	2	Q99614	Q99614 [273-292]		0	2321.97826	High	High	0.0003584	0.0004828	2.19
False	High	[K].RSPTKAVYNAR.[H]	1xPhospho [S2(100)]	0.000785972	0.000491686	1	1	1	Q7Z5K2	Q7Z5K2 [548-558]	Q7Z5K2 1xPhospho [S549(100)]	2	1342.66272	High	High	0.0003584	0.0004868	2.78
False	High	[R].LLASPSSR.[S]	1xPhospho [S4(100)]	0.000828951	0.000491686	1	1	2	Q15003	Q15003 [84-91]	Q15003 1xPhospho [S87(100)]	0	910.43937	High	High	0.0003584	0.0005121	1.95
False	High	[R].ERPSSAIYPSDSFRQSLLGSR.[R]	2xPhospho [S5(100); S/Y]	0.000899127	0.000491686	1	1	4	Q92974	Q92974 [118-138]	Q92974 2xPhospho [S122(100); S/Y]	1	2513.12216	High	High	0.0003584	0.0005549	2.19
False	High	[K].VYSVLSDREQR.[A]	1xPhospho [Y/S]	0.000775663	0.000491686	1	1	1	Q8WXX5	Q8WXX5 [65-75]		1	1431.66278	High	High	0.0003584	0.0004802	2.32
False	High	[K].ALDQSDNDMSAVYR.[A]	1xOxidation [M9]; 1xPhospho [S5(100)]	0.000799099	0.000491686	1	1	1	Q49A26	Q49A26 [536-549]	Q49A26 1xPhospho [S540(100)]	0	1680.65711	High	High	0.0003584	0.0004947	2.31
False	High	[K].KLSQEEYERQER.[E]	1xPhospho [Y7(100)]	0.000851545	0.000491686	1	1	2	Q5JRA6	Q5JRA6 [1537-1548]	Q5JRA6 1xPhospho [Y1543(100)]	2	1674.7483	High	High	0.0003584	0.0005249	1.72
False	High	[K].LEDVKNSPTFK.[S]	1xPhospho [S7(99.4)]	0.000848678	0.000491686	1	1	2	P55327	P55327 [165-175]	P55327 1xPhospho [S171(99.4)]	1	1357.63992	High	High	0.0003584	0.0005235	2.35
False	High	[R].TVSLGAGAKDELHIVEAEAMNYEGSPIKVTLATLK.[M]	1xPhospho [S25(100)]	0.000869003	0.000491686	1	1	1	P06748	P06748 [46-80]	P06748 1xPhospho [S70(100)]	2	3735.89147	High	High	0.0003584	0.0005367	3.8
False	High	[R].SASASHQADIKEARR.[E]	1xPhospho [S]	0.000871957	0.000491686	1	1	1	Q14739	Q14739 [97-111]		2	1706.79699	High	High	0.0003584	0.0005378	2.76
False	High	[K].LLDFGSLSNLQVTQPTVGMNFKTPR.[G]	1xOxidation [M19]; 1xPhospho [S8(98.9)]	0.000758016	0.000491686	1	1	2	P08708	P08708 [108-132]	P08708 1xPhospho [S115(98.9)]	1	2859.41106	High	High	0.0003584	0.0004691	3.69
False	High	[K].KMLYDMENPPADEYFGR.[C]	2xOxidation [M2; M6]; 1xPhospho [Y14(100)]	0.000804425	0.000491686	1	1	1	Q93052	Q93052 [399-415]	Q93052 1xPhospho [Y412(100)]	1	2187.87628	High	High	0.0003584	0.0004968	2.58
False	High	[R].FRPFTFSQSTPIGLDR.[V]	1xPhospho [S9(100)]	0.000778224	0.000491686	1	1	1	Q96N96	Q96N96 [70-85]	Q96N96 1xPhospho [S78(100)]	0	1948.93169	High	High	0.0003584	0.0004823	3.78
False	High	[R].VVSEDTSHYILIK.[G]	1xPhospho [S/Y/T]	0.000837334	0.000491686	1	1	1	P28715	P28715 [281-293]		0	1583.77167	High	High	0.0003584	0.0005165	1.48
False	High	[R].ASREESWESGR.[S]	1xPhospho [S6(100)]	0.00082618	0.000491686	1	1	2	Q9NQ29	Q9NQ29 [331-341]	Q9NQ29 1xPhospho [S336(100)]	1	1373.54815	High	High	0.0003584	0.00051	3.17
False	High	[R].SNMSPHGLPAR.[S]	1xOxidation [M3]; 1xPhospho [S4(100)]	0.000740854	0.000491686	1	1	2	Q13330	Q13330 [446-456]	Q13330 1xPhospho [S449(100)]	0	1262.53475	High	High	0.0003584	0.0004593	2.31
False	High	[R].EREVDEDSEPEREVR.[A]	1xPhospho [S8(100)]	0.000889952	0.000491686	1	1	4	Q53GS9	Q53GS9 [75-89]	Q53GS9 1xPhospho [S82(100)]	2	1953.81857	High	High	0.0003584	0.0005479	3.04
False	High	[R].ASASRPQPAPADGADPPPAEEPEARPDGEGSPGKARPGTAR.[R]	1xPhospho [S31(100)]	0.000842982	0.000491686	1	1	1	P11274	P11274 [92-132]	P11274 1xPhospho [S122(100)]	1	4097.9061	High	High	0.0003584	0.000521	3.82
False	High	[R].GLAAGSAETLPANFR.[V]	1xPhospho [T9(99.5)]	0.000745709	0.000491686	1	1	1	Q13136	Q13136 [1151-1165]	Q13136 1xPhospho [T1159(99.5)]	0	1554.7312	High	High	0.0003584	0.0004617	3.22
False	High	[R].GGSGSHNWGTVKDELTESPKYIQK.[Q]	1xPhospho [S18(99.3)]	0.000743277	0.000491686	1	1	2	Q8NC51	Q8NC51 [217-240]	Q8NC51 1xPhospho [S234(99.3)]	2	2698.25085	High	High	0.0003584	0.0004604	5.28
False	High	[R].EDEISPPPPNPVVK.[G]	1xPhospho [S5(100)]	0.000828951	0.000491686	1	1	3	P10644	P10644 [79-92]	P10644 1xPhospho [S83(100)]	0	1597.75093	High	High	0.0003584	0.0005114	2.65
False	High	[R].WKTMSAKEK.[SG]	1xOxidation [M4]; 1xPhospho [S5(100)]	0.000892997	0.000491686	2	3	2	P26583; P09429	P26583 [49-57]; P09429 [49-57]	P26583 1xPhospho [S53(100)]; P09429 1xPhospho [S53(100)]	2	1204.54319	High	High	0.0003584	0.0005501	2.87
False	High	[R].SEEYEAEGQLR.[F]	1xPhospho [S/Y]	0.000845824	0.000491686	1	1	1	Q8N4C6	Q8N4C6 [152-162]		0	1390.55223	High	High	0.0003584	0.0005224	2.58
False	High	[R].AAKPGPAEAPSPTASPSGDASPPATAPYDPR.[V]	1xPhospho [S21(100)]	0.000817937	0.000491686	1	1	2	Q9UPT8	Q9UPT8 [1094-1124]	Q9UPT8 1xPhospho [S1114(100)]	0	3011.37824	High	High	0.0003584	0.0005058	4.88
False	High	[R].RRFSDSEGEETVPEPR.[L]	1xPhospho [S4(100)]	0.000788576	0.000491686	1	1	1	Q13286	Q13286 [9-24]	Q13286 1xPhospho [S12(100)]	2	1970.86037	High	High	0.0003584	0.0004883	2.96
False	High	[K].YGIPLAYKK.[Y]	1xPhospho [Y1(100)]	0.000866062	0.000491686	1	1	1	Q96PY6	Q96PY6 [315-323]	Q96PY6 1xPhospho [Y315(100)]	1	1132.58022	High	High	0.0003584	0.000535	1.63
False	High	[R].HSSISPVRLPLNSSLGAELSRK.[K]	2xPhospho [S3(100); S5(100)]	0.000753064	0.000491686	1	1	2	Q9NYV4	Q9NYV4 [381-402]	Q9NYV4 2xPhospho [S383(100); S385(100)]	2	2508.23713	High	High	0.0003584	0.0004672	3.13
False	High	[R].SRTPPSAPSQSR.[M]	1xPhospho [S/T]	0.000840152	0.000491686	1	1	2	Q9UQ35	Q9UQ35 [2407-2418]		1	1350.61617	High	High	0.0003584	0.0005188	2.81
False	High	[R].TPGSRQASPTEVVER.[L]	2xPhospho [S4(99.1); S8(100)]	0.000889952	0.000491686	1	1	1	Q8TB72	Q8TB72 [175-189]	Q8TB72 2xPhospho [S178(99.1); S182(100)]	1	1773.75683	High	High	0.0003584	0.0005486	2.96
False	High	[R].RGSQPSTPRLSPTFPESIEHPLAR.[R]	3xPhospho [S3(100); S11(100); S/T]	0.000840152	0.000491686	1	1	2	Q5U5Q3	Q5U5Q3 [535-558]	Q5U5Q3 3xPhospho [S537(100); S545(100); S/T]	2	2900.28931	High	High	0.0003584	0.0005193	3.86
False	High	[K].RKGSDDAPYSPTAR.[V]	2xPhospho [S4(100); S10(100)]	0.000740854	0.000491686	1	1	2	O75151	O75151 [896-909]	O75151 2xPhospho [S899(100); S905(100)]	2	1680.67786	High	High	0.0003584	0.0004592	4.12
False	High	[K].NHSVNEEEQEEQGEGSEDEWEQVGPR.[N]	2xPhospho [S3(100); S16(100)]	0.000857314	0.000491686	1	1	1	Q14694	Q14694 [561-586]	Q14694 2xPhospho [S563(100); S576(100)]	0	3187.17975	High	High	0.0003584	0.0005288	3.31
False	High	[R].MSGFIYQGK.[IL]	1xOxidation [M1]; 1xPhospho [S2(100)]	0.000768039	0.000491686	2	2	1	Q15052; Q14155	Q15052 [487-495]; Q14155 [517-525]	Q15052 1xPhospho [S488(100)]; Q14155 1xPhospho [S518(100)]	0	1126.46387	High	High	0.0003584	0.0004754	2.76
False	High	[K].VLPITVPKSPAFALK.[N]	1xPhospho [S9(100)]	0.000854423	0.000491686	1	1	4	Q9ULW0	Q9ULW0 [478-492]	Q9ULW0 1xPhospho [S486(100)]	1	1660.94376	High	High	0.0003584	0.0005266	3.11
False	High	[K].TGYGELNGNAGEREISLK.[N]	1xPhospho [Y3(98.9)]	0.000760506	0.000491686	1	1	1	Q7Z417	Q7Z417 [92-109]	Q7Z417 1xPhospho [Y94(98.9)]	1	1987.91208	High	High	0.0003584	0.0004718	1.92
False	High	[R].TGYGGGFNERENVEYIER.[E]	1xPhospho [Y15(100)]	0.000869003	0.000491686	1	1	2	O95218	O95218 [100-117]	O95218 1xPhospho [Y114(100)]	1	2169.9237	High	High	0.0003584	0.000537	2.2
False	High	[K].ADREVQAEQPSSSSPR.[R]	1xPhospho [S]	0.000745709	0.000491686	1	1	2	Q9Y388	Q9Y388 [175-190]		1	1823.79196	High	High	0.0003584	0.0004618	3.51
False	High	[R].NHDSSQPTTPSQSSAASTPAPNLPR.[H]	2xPhospho [S5(98); T/S]	0.000801757	0.000491686	1	1	1	Q9H7P6	Q9H7P6 [197-221]	Q9H7P6 2xPhospho [S201(98); T/S]	0	2708.13491	High	High	0.0003584	0.0004955	3.03
False	High	[R].TNSSDSERSPDLGHSTQIPR.[K]	1xPhospho [S3(99.4)]	0.000763007	0.000491686	1	1	1	Q6VY07	Q6VY07 [526-545]	Q6VY07 1xPhospho [S528(99.4)]	1	2263.99391	High	High	0.0003584	0.0004725	3.35
False	High	[R].SKSIEEREEEYQR.[VA]	2xPhospho [S3(100); Y11(100)]	0.000809796	0.000491686	2	2	2	Q9UBL0; Q15032	Q9UBL0 [278-290]; Q15032 [280-292]	Q9UBL0 2xPhospho [S280(100); Y288(100)]; Q15032 2xPhospho [S282(100); Y290(100)]	2	1842.73068	High	High	0.0003584	0.0005007	3.55
False	High	[R].DRMDKSAVGHEYVAEVEK.[H]	1xOxidation [M3]; 1xPhospho [Y12(100)]	0.000745709	0.000491686	1	1	1	P14317	P14317 [92-109]	P14317 1xPhospho [Y103(100)]	2	2158.94748	High	High	0.0003584	0.0004629	2.58
False	High	[K].YATPQVIQAPGPR.[A]	1xPhospho [Y/T]	0.000801757	0.000491686	1	1	1	Q07912	Q07912 [827-839]		0	1477.71991	High	High	0.0003584	0.0004959	2.53
False	High	[K].SKAPGSPLSSEGAAGEGVR.[T]	2xPhospho [S6(100); S9(99.2)]	0.000877903	0.000491686	1	1	2	Q6JBY9	Q6JBY9 [211-229]	Q6JBY9 2xPhospho [S216(100); S219(99.2)]	1	1916.81508	High	High	0.0003584	0.0005409	2.24
False	High	[R].AQSEAEKLAK.[E]	1xPhospho [S3(100)]	0.00082342	0.000491686	1	1	1	P26038	P26038 [382-391]	P26038 1xPhospho [S384(100)]	1	1154.5453	High	High	0.0003584	0.000509	2.02
False	High	[K].NLDPDPEPPSPDSPTETFAAPAEVR.[H]	2xPhospho [S10(100); S13(98.9)]	0.000840152	0.000491686	1	1	1	Q9BUA3	Q9BUA3 [239-263]	Q9BUA3 2xPhospho [S248(100); S251(98.9)]	0	2809.16414	High	High	0.0003584	0.0005185	3.39
False	High	[R].SKTALYVTPLDR.[V]	1xPhospho [Y6(100)]	0.000745709	0.000491686	1	1	1	Q9UFW8	Q9UFW8 [15-26]	Q9UFW8 1xPhospho [Y20(100)]	1	1443.72432	High	High	0.0003584	0.0004619	2.16
False	High	[R].SSFSSDPDEKAQDSK.[A]	1xPhospho [S]	0.000740854	0.000491686	1	1	1	P46013	P46013 [127-141]		1	1707.67453	High	High	0.0003584	0.0004591	1.86
False	High	[R].SEGTTSTSYKSLANQTR.[N]	1xPhospho [S8(97.3)]	0.000763007	0.000491686	1	1	1	Q9C0B5	Q9C0B5 [448-464]	Q9C0B5 1xPhospho [S455(97.3)]	1	1910.84914	High	High	0.0003584	0.0004733	2.23
False	High	[R].NLDAQYEMAR.[S]	1xOxidation [M8]; 1xPhospho [Y6(100)]	0.000745709	0.000491686	1	1	2	Q7L4I2	Q7L4I2 [402-411]	Q7L4I2 1xPhospho [Y407(100)]	0	1306.51334	High	High	0.0003584	0.0004618	1.66
False	High	[K].AKNWEDEDFYDSDDDTFLDR.[T]	1xPhospho [S12(100)]	0.000736037	0.000491686	1	1	1	Q9BWU0	Q9BWU0 [455-474]	Q9BWU0 1xPhospho [S466(100)]	1	2575.97731	High	High	0.0003584	0.0004558	2.59
False	High	[-].MSDNDDIEVESDEEQPRFQSAADKR.[A]	1xMet-loss+Acetyl [N-Term]; 1xPhospho [S11(100)]	0.000848678	0.000491686	1	1	1	P61244	P61244 [1-25]	P61244 1xMet-loss+Acetyl [N-Term]; 1xPhospho [S11(100)]	2	2902.20106	High	High	0.0003584	0.0005245	2.8
False	High	[R].VMLGETNPADSKPGTIR.[G]	1xOxidation [M2]; 1xPhospho [T6(100)]	0.000755535	0.000491686	2	3	1	P15531; O60361	P15531 [89-105]; O60361 [74-90]	P15531 1xPhospho [T94(100)]; O60361 1xPhospho [T79(100)]	0	1881.8776	High	High	0.0003584	0.0004686	2.37
False	High	[R].GAMPPAPVPAGTPAPPGPATMMPDGTLGLTPPTTER.[F]	3xOxidation [M3; M21; M22]; 1xPhospho [T12(100)]	0.000851545	0.000491686	1	1	1	Q15233	Q15233 [399-434]	Q15233 1xPhospho [T410(100)]	0	3579.65692	High	High	0.0003584	0.0005257	4.24
False	High	[R].DYYDRMYSYPAR.[V]	1xOxidation [M6]; 1xPhospho [Y9(98.4)]	0.000889952	0.000491686	1	1	2	P07910	P07910 [131-142]	P07910 1xPhospho [Y139(98.4)]	1	1695.6509	High	High	0.0003584	0.0005481	1.46
False	High	[R].VLLQASQDENFGNTTPR.[N]	1xPhospho [S6(100)]	0.000791191	0.000491686	1	1	2	P57740	P57740 [32-48]	P57740 1xPhospho [S37(100)]	0	1969.90151	High	High	0.0003584	0.0004903	2.5
False	High	[-].MSDSGEQNYGER.[E]	1xMet-loss+Acetyl [N-Term]; 1xPhospho [S2(100)]	0.000845824	0.000491686	1	1	3	P62995	P62995 [1-12]	P62995 1xMet-loss+Acetyl [N-Term]; 1xPhospho [S2(100)]	0	1363.47979	High	High	0.0003584	0.0005218	3.0
False	High	[-].MSDVEENNFEGR.[E]	1xMet-loss+Acetyl [N-Term]; 1xPhospho [S2(100)]	0.000763007	0.000491686	1	1	1	Q13595	Q13595 [1-12]	Q13595 1xMet-loss+Acetyl [N-Term]; 1xPhospho [S2(100)]	0	1417.52674	High	High	0.0003584	0.0004728	2.69
False	High	[R].TPSVAKSPEAK.[S]	2xPhospho [S3(100); S7(100)]	0.000815212	0.000491686	1	1	2	Q9UI08	Q9UI08 [343-353]	Q9UI08 2xPhospho [S345(100); S349(100)]	1	1274.54293	High	High	0.0003584	0.0005033	3.25
False	High	[R].ALSMTHGSVKSPISNGTFGFDGHTR.[S]	1xOxidation [M4]; 2xPhospho [S3(99.1); S14(100)]	0.000899127	0.000491686	1	1	2	Q08357	Q08357 [314-338]	Q08357 2xPhospho [S316(99.1); S327(100)]	1	2780.18992	High	High	0.0003584	0.0005548	2.68
False	High	[R].AAMQRGSLPANVPTPR.[G]	1xOxidation [M3]; 1xPhospho [S7(100)]	0.000834528	0.000491686	1	1	1	P33240	P33240 [304-319]	P33240 1xPhospho [S310(100)]	1	1761.84658	High	High	0.0003584	0.0005159	2.51
False	High	[K].SDSFAPKTDSEKPFRGSQSPK.[R]	1xPhospho [S19(99.5)]	0.000750603	0.000491686	1	1	2	Q9Y2W1	Q9Y2W1 [390-410]	Q9Y2W1 1xPhospho [S408(99.5)]	2	2376.08675	High	High	0.0003584	0.0004659	4.21
False	High	[K].KESVSPEDSEK.[K]	1xPhospho [S5(100)]	0.000812498	0.000491686	1	1	1	P35251	P35251 [364-374]	P35251 1xPhospho [S368(100)]	1	1314.54608	High	High	0.0003584	0.0005021	2.57
False	High	[R].RGTSLMEDDEEPIVEDVMMSSEGR.[I]	3xOxidation [M6; M18; M19]; 1xPhospho [T/S]	0.000760506	0.000491686	1	1	1	Q8N3U4	Q8N3U4 [1158-1181]		1	2840.1308	High	High	0.0003584	0.0004708	3.24
False	High	[R].HTPETSYGKLRPVR.[A]	1xPhospho [Y7(99.4)]	0.000788576	0.000491686	1	1	1	O94868	O94868 [702-715]	O94868 1xPhospho [Y708(99.4)]	1	1720.85304	High	High	0.0003584	0.0004883	2.09
False	High	[K].ESLKEEDESDDDNM.[-]	1xOxidation [M14]	0.000801757	0.000491686	1	1	1	P25788	P25788 [242-255]		1	1671.6174	High	High	0.0003584	0.0004963	2.64
False	High	[K].NDKSEEEQSSSSVKK.[D]	1xPhospho [S4(100)]	0.000793816	0.000491686	1	1	2	P07910	P07910 [230-244]	P07910 1xPhospho [S233(100)]	2	1761.75384	High	High	0.0003584	0.0004915	2.71
False	High	[K].SPRITPPAAKPGSPQAK.[S]	2xPhospho [T5(100); S13(100)]	0.000775663	0.000491686	1	1	2	P35658	P35658 [666-682]	P35658 2xPhospho [T670(100); S678(100)]	1	1862.89254	High	High	0.0003584	0.00048	4.43
False	High	[K].IGEGTYGVVYKGRHK.[T]	2xPhospho [T5(100); Y6(100)]	0.000880896	0.000491686	1	1	1	P06493	P06493 [10-24]	P06493 2xPhospho [T14(100); Y15(100)]	2	1823.82413	High	High	0.0003584	0.0005426	2.89
False	High	[R].ARSTPSPVLQPR.[D]	2xPhospho [S6(100); S/T]	0.000778224	0.000491686	1	1	2	Q8TEK3	Q8TEK3 [897-908]	Q8TEK3 2xPhospho [S902(100); S/T]	1	1468.67092	High	High	0.0003584	0.0004824	3.2
False	High	[K].DTETVYSEVR.[K]	1xPhospho [Y/S/T]	0.000765518	0.000491686	1	1	1	P16284	P16284 [708-717]		0	1278.52495	High	High	0.0003584	0.0004737	2.79
False	High	[K].ESSTSEGADQKMSSPEDDSDTKR.[L]	1xOxidation [M12]; 2xPhospho [S13(100); S14(100)]	0.000817937	0.000491686	1	1	2	Q15424	Q15424 [371-393]	Q15424 2xPhospho [S383(100); S384(100)]	2	2662.96994	High	High	0.0003584	0.0005062	3.33
False	High	[K].TKPTQAAGPSSPQKPPTPEETK.[A]	2xPhospho [S11(99.2); T21(100)]	0.000815212	0.000491686	1	1	3	P18887	P18887 [437-458]	P18887 2xPhospho [S447(99.2); T457(100)]	0	2437.10478	High	High	0.0003584	0.0005039	3.23
False	High	[K].KAASPSPQSVR.[R]	2xPhospho [S4(100); S6(100)]	0.000880896	0.000491686	1	1	3	Q8IYB3	Q8IYB3 [735-745]	Q8IYB3 2xPhospho [S738(100); S740(100)]	1	1287.54941	High	High	0.0003584	0.000543	3.72
False	High	[K].VLSGQDTEDR.[S]	1xPhospho [S3(100)]	0.000809796	0.000491686	1	1	1	O95562	O95562 [7-16]	O95562 1xPhospho [S9(100)]	0	1199.49399	High	High	0.0003584	0.0005002	1.71
False	High	[K].LGASNSPGQPNSVKR.[K]	2xPhospho [S6(100); S12(100)]	0.000750603	0.000491686	1	1	2	P49756	P49756 [672-686]	P49756 2xPhospho [S677(100); S683(100)]	1	1671.72514	High	High	0.0003584	0.0004655	3.69
False	High	[K].KAKADSPVNGLPK.[G]	1xPhospho [S6(100)]	0.000763007	0.000491686	1	1	1	Q96S94	Q96S94 [364-376]	Q96S94 1xPhospho [S369(100)]	2	1404.72466	High	High	0.0003584	0.0004731	3.71
False	High	[K].GFGFGQGAGALVHSE.[-]	1xPhospho [S14(100)]	0.000899127	0.000491686	1	1	1	P21291	P21291 [179-193]	P21291 1xPhospho [S192(100)]	0	1513.64713	High	High	0.0003584	0.0005535	3.03
False	High	[-].MVGRLSLQDVPELVDAK.[K]	1xMet-loss [N-Term]; 1xPhospho [S6(100)]	0.000834528	0.000491686	1	1	1	Q8N5W9	Q8N5W9 [1-17]	Q8N5W9 1xMet-loss [N-Term]; 1xPhospho [S6(100)]	1	1818.93611	High	High	0.0003584	0.0005162	2.06
False	High	[K].AALGYDYKGETEK.[H]	1xPhospho [Y5(100)]	0.000848678	0.000491686	1	1	2	P14317	P14317 [171-183]	P14317 1xPhospho [Y175(100)]	1	1524.66178	High	High	0.0003584	0.000524	2.33
False	High	[K].RKAAVLSDSEDEEK.[A]	2xPhospho [S7(100); S9(100)]	0.000840152	0.000491686	1	1	1	Q96ST2	Q96ST2 [392-405]	Q96ST2 2xPhospho [S398(100); S400(100)]	2	1736.71397	High	High	0.0003584	0.0005181	2.63
False	High	[K].RKADTTTPTPTAILAPGSPASPPGSLEPK.[A]	2xPhospho [S18(100); S21(100)]	0.000765518	0.000491686	1	1	1	P25440	P25440 [281-309]	P25440 2xPhospho [S298(100); S301(100)]	2	3018.45847	High	High	0.0003584	0.0004738	4.69
False	High	[K].KAEGEPQEESPLK.[S]	1xPhospho [S10(100)]	0.000763007	0.000491686	1	1	1	Q9NYF8	Q9NYF8 [168-180]	Q9NYF8 1xPhospho [S177(100)]	1	1521.68325	High	High	0.0003584	0.0004731	2.96
False	High	[R].SKSAAELEK.[L]	1xPhospho [S3(100)]	0.000738441	0.000491686	1	1	1	Q99549	Q99549 [369-377]	Q99549 1xPhospho [S371(100)]	1	1042.48163	High	High	0.0003584	0.0004577	2.74
False	High	[K].KAKPAMPQDSVPSPR.[S]	1xOxidation [M6]; 1xPhospho [S13(100)]	0.000801757	0.000491686	1	1	2	P53396	P53396 [469-483]	P53396 1xPhospho [S481(100)]	1	1704.81388	High	High	0.0003584	0.0004955	2.38
False	High	[K].SPPASPESWKSGPPELR.[K]	1xPhospho [S]	0.000773111	0.000491686	1	1	1	Q96JM3	Q96JM3 [382-398]		1	1901.87932	High	High	0.0003584	0.0004786	2.34
False	High	[R].GEDYEKVK.[L]	1xPhospho [Y4(100)]	0.000831733	0.000491686	1	1	1	O95926	O95926 [92-99]	O95926 1xPhospho [Y95(100)]	1	1047.43943	High	High	0.0003584	0.000514	1.69
False	High	[K].ATEYIQYMR.[R]	1xOxidation [M8]; 1xPhospho [T/Y]	0.000857314	0.000491686	1	1	2	P61244	P61244 [67-75]		0	1270.51737	High	High	0.0003584	0.0005293	1.92
False	High	[R].YVTLTGTITR.[G]	1xPhospho [Y1(99.4)]	0.000892997	0.000491686	1	1	1	Q96HH4	Q96HH4 [101-110]	Q96HH4 1xPhospho [Y101(99.4)]	0	1204.59733	High	High	0.0003584	0.00055	2.09
False	High	[R].AKGPSPPGAK.[R]	1xPhospho [S5(100)]	0.000763007	0.000491686	1	1	2	Q96S55	Q96S55 [61-70]	Q96S55 1xPhospho [S65(100)]	1	989.48157	High	High	0.0003584	0.0004722	2.92
False	High	[K].HTSQKDYSR.[G]	1xPhospho [Y/S/T]	0.000837334	0.000491686	1	1	2	P14317	P14317 [147-155]		1	1201.49974	High	High	0.0003584	0.000518	2.62
False	High	[R].NFSFMNPGMER.[L]	2xOxidation [M5; M9]; 1xPhospho [S3(100)]	0.000892997	0.000491686	1	1	2	Q04759	Q04759 [693-703]	Q04759 1xPhospho [S695(100)]	0	1441.52761	High	High	0.0003584	0.0005514	2.17
False	High	[K].SSAGDTEFVHQNSQEIQR.[S]	1xPhospho [S13(100)]	0.000745709	0.000491686	1	1	2	O43164	O43164 [241-258]	O43164 1xPhospho [S253(100)]	0	2112.89822	High	High	0.0003584	0.0004625	3.41
False	High	[R].NFSDNQLQEGK.[N]	1xPhospho [S3(100)]	0.000804425	0.000491686	1	1	1	P37802	P37802 [161-171]	P37802 1xPhospho [S163(100)]	0	1359.55765	High	High	0.0003584	0.0004982	1.64
False	High	[K].MSSPEDDSDTKR.[L]	1xOxidation [M1]; 1xPhospho [S3(100)]	0.000812498	0.000491686	1	1	1	Q15424	Q15424 [382-393]	Q15424 1xPhospho [S384(100)]	1	1463.53559	High	High	0.0003584	0.0005022	3.02
False	High	[R].HVDSLSQRSPK.[A]	1xPhospho [S]	0.000788576	0.000491686	1	1	2	Q9UHD8	Q9UHD8 [77-87]		1	1333.62601	High	High	0.0003584	0.000488	3.36
False	High	[R].ATAPQTQHVSPMR.[Q]	1xOxidation [M12]; 1xPhospho [S10(100)]	0.000753064	0.000491686	1	1	1	P29692	P29692 [124-136]	P29692 1xPhospho [S133(100)]	0	1519.6723	High	High	0.0003584	0.000467	3.02
False	High	[R].ETADSHENNMDGPISLIRPK.[S]	1xOxidation [M10]; 1xPhospho [T2(100)]	0.000863134	0.000491686	1	1	1	Q9UKS7	Q9UKS7 [371-390]	Q9UKS7 1xPhospho [T372(100)]	0	2320.02752	High	High	0.0003584	0.0005328	2.03
False	High	[K].TITYQAVPSEVPNEEPK.[V]	1xPhospho [T3(98.5)]	0.000874924	0.000491686	1	1	1	Q9BY44	Q9BY44 [425-441]	Q9BY44 1xPhospho [T427(98.5)]	0	1981.91543	High	High	0.0003584	0.0005406	2.08
False	High	[R].RPPSPEPSTK.[V]	1xPhospho [S4(100)]	0.00082342	0.000491686	1	1	6	Q01082	Q01082 [2099-2108]	Q01082 1xPhospho [S2102(100)]	0	1175.54563	High	High	0.0003584	0.0005087	2.89
False	High	[K].TLSVAAAFNEDEDSEPEEMPPEAK.[M]	1xPhospho [S/T]	0.000871957	0.000491686	1	1	2	Q8WW12	Q8WW12 [106-129]		0	2686.11136	High	High	0.0003584	0.0005379	2.94
False	High	[K].NEEPSEEEIDAPKPKK.[M]	1xPhospho [S5(100)]	0.000828951	0.000491686	1	1	3	Q9NR30	Q9NR30 [117-132]	Q9NR30 1xPhospho [S121(100)]	1	1919.86339	High	High	0.0003584	0.0005123	2.23
False	High	[R].GLMAGGRPEGQYSEDEDTDTDEYKEAK.[A]	1xOxidation [M3]; 2xPhospho [S13(100); T18(100)]	0.000793816	0.000491686	1	1	1	Q9NPQ8	Q9NPQ8 [424-450]	Q9NPQ8 2xPhospho [S436(100); T441(100)]	1	3167.20721	High	High	0.0003584	0.0004909	2.78
False	High	[R].ESQMTPSHGGSPVGPPQLPIMSSLR.[Q]	2xOxidation [M4; M21]; 1xPhospho [S2(100)]	0.000775663	0.000491686	1	1	1	P55201	P55201 [916-940]	P55201 1xPhospho [S917(100)]	0	2702.23138	High	High	0.0003584	0.0004807	2.75
False	High	[K].GFGGQYGIQK.[D]	1xPhospho [Y6(100)]	0.000896055	0.000491686	1	1	2	P14317	P14317 [193-202]	P14317 1xPhospho [Y198(100)]	0	1134.49795	High	High	0.0003584	0.000552	1.49
False	High	[R].NDSIYEASSLYGISAMDGVPFTLHPR.[F]	1xOxidation [M16]; 1xPhospho [S3(100)]	0.000871957	0.000491686	1	1	1	Q96EY5	Q96EY5 [200-225]	Q96EY5 1xPhospho [S202(100)]	0	2936.31722	High	High	0.0003584	0.0005383	2.93
False	High	[R].SDTPEVHPPLPISQSPENESNDRR.[S]	1xPhospho [S15(99.2)]	0.000845824	0.000491686	1	1	2	Q03164	Q03164 [504-527]	Q03164 1xPhospho [S518(99.2)]	1	2781.24756	High	High	0.0003584	0.0005229	3.47
False	High	[R].FSPDSQYIDNR.[S]	1xPhospho [Y7(99.5)]	0.000883901	0.000491686	1	1	1	Q8TEW0	Q8TEW0 [382-392]	Q8TEW0 1xPhospho [Y388(99.5)]	0	1421.5733	High	High	0.0003584	0.000545	2.6
False	High	[R].EAARSPDKPGGSPSASRR.[K]	1xPhospho [S5(100)]	0.000896055	0.000491686	1	1	1	Q9Y3T9	Q9Y3T9 [45-62]	Q9Y3T9 1xPhospho [S49(100)]	2	1905.89268	High	High	0.0003584	0.0005523	3.63
False	High	[R].SLSPGGAALGYR.[D]	1xPhospho [S3(100)]	0.000801757	0.000491686	1	1	1	Q96T37	Q96T37 [292-303]	Q96T37 1xPhospho [S294(100)]	0	1228.57218	High	High	0.0003584	0.0004956	2.52
False	High	[K].LENVSQLSLDKSPTEK.[S]	1xPhospho [T14(99.6)]	0.000768039	0.000491686	1	1	1	Q86W56	Q86W56 [126-141]	Q86W56 1xPhospho [T139(99.6)]	1	1867.90486	High	High	0.0003584	0.0004761	3.99
False	High	[R].RGDSQPYQALK.[Y]	1xPhospho [Y7(100)]	0.000863134	0.000491686	1	1	1	Q9BTA9	Q9BTA9 [19-29]	Q9BTA9 1xPhospho [Y25(100)]	1	1342.61511	High	High	0.0003584	0.0005324	2.15
False	High	[R].KKEIEELQSQAQALSQEGK.[S]	1xPhospho [S15(100)]	0.00082342	0.000491686	1	1	1	Q01082	Q01082 [1433-1451]	Q01082 1xPhospho [S1447(100)]	2	2224.08568	High	High	0.0003584	0.0005081	3.17
False	High	[R].SHHAPMSPGSSGGGGQPLAR.[T]	1xOxidation [M6]; 2xPhospho [S7(100); S10(99.3)]	0.000750603	0.000491686	1	1	1	O14497	O14497 [357-376]	O14497 2xPhospho [S363(100); S366(99.3)]	0	2063.81543	High	High	0.0003584	0.0004649	3.26
False	High	[R].HKLTVSDGESGEEKK.[T]	2xPhospho [S6(100); S10(100)]	0.000778224	0.000491686	1	1	2	P46100	P46100 [1343-1357]	P46100 2xPhospho [S1348(100); S1352(100)]	2	1803.75617	High	High	0.0003584	0.0004812	2.93
False	High	[R].SAVRPASLNLNR.[S]	1xPhospho [S7(100)]	0.000763007	0.000491686	1	1	1	Q96N67	Q96N67 [882-893]	Q96N67 1xPhospho [S888(100)]	0	1377.69984	High	High	0.0003584	0.0004731	2.53
False	High	[-].MGHQQLYWSHPRK.[F]	1xMet-loss [N-Term]; 1xPhospho [Y/S]	0.000773111	0.000491686	1	1	2	P62273	P62273 [1-13]	P62273 1xMet-loss [N-Term]	1	1616.74819	High	High	0.0003584	0.000478	2.25
False	High	[R].NQSPVLEPVGR.[S]	1xPhospho [S3(100)]	0.000731258	0.000491686	1	1	1	P51812	P51812 [713-723]	P51812 1xPhospho [S715(100)]	0	1275.60929	High	High	0.0002593	0.0004532	2.22
False	High	[R].ARYVDVLNPSGTQR.[S]	1xPhospho [Y3(100)]	0.000857314	0.000491686	1	1	1	O15027	O15027 [2191-2204]	O15027 1xPhospho [Y2193(100)]	1	1655.79011	High	High	0.0003584	0.0005294	3.0
False	High	[R].NQMPSPTSTGTPSPGPR.[G]	1xOxidation [M3]; 1xPhospho [S5(100)]	0.000871957	0.000491686	1	1	1	Q9Y572	Q9Y572 [406-422]	Q9Y572 1xPhospho [S410(100)]	0	1807.76805	High	High	0.0003584	0.0005375	2.33
False	High	[K].AAQEEYVKR.[A]	1xPhospho [Y6(100)]	0.000828951	0.000491686	1	1	2	P04075	P04075 [323-331]	P04075 1xPhospho [Y328(100)]	1	1173.52998	High	High	0.0003584	0.0005121	2.19
False	High	[R].SSGHSSSELSPDAVEK.[A]	2xPhospho [S5(100); S10(100)]	0.000748151	0.000491686	1	1	4	Q9UQ35	Q9UQ35 [1378-1393]	Q9UQ35 2xPhospho [S1382(100); S1387(100)]	0	1776.6725	High	High	0.0003584	0.0004637	3.99
False	High	[K].AGLESGAEPGDGDSDTTKKK.[K]	2xPhospho [S5(100); S14(97.9)]	0.000869003	0.000491686	1	1	1	O60832	O60832 [481-500]	O60832 2xPhospho [S485(100); S494(97.9)]	2	2122.85773	High	High	0.0003584	0.0005354	2.36
False	High	[K].REDSFESLDSLGSR.[S]	1xPhospho [S4(100)]	0.000871957	0.000491686	1	1	2	Q8WWI1	Q8WWI1 [243-256]	Q8WWI1 1xPhospho [S246(100)]	1	1677.71158	High	High	0.0003584	0.0005388	2.11
False	High	[R].GNDPLTSSPGR.[S]	1xPhospho [S8(100)]	0.000775663	0.000491686	1	1	3	P49736	P49736 [20-30]	P49736 1xPhospho [S27(100)]	0	1180.49941	High	High	0.0003584	0.0004801	3.21
False	High	[R].RGGGSGGGEESEGEEVDED.[-]	2xPhospho [S5(100); S11(100)]	0.000863134	0.000491686	1	1	1	Q96QR8	Q96QR8 [294-312]	Q96QR8 2xPhospho [S298(100); S304(100)]	1	2011.64377	High	High	0.0003584	0.0005326	3.54
False	High	[K].HLDDDEDRKNPAYIPR.[K]	1xPhospho [Y13(100)]	0.000768039	0.000491686	1	1	1	O15234	O15234 [169-184]	O15234 1xPhospho [Y181(100)]	2	2033.90766	High	High	0.0003584	0.0004754	2.82
False	High	[K].VKVGKEDSSSAEFLEK.[R]	1xPhospho [S]	0.000817937	0.000491686	1	1	1	Q13596	Q13596 [222-237]		2	1832.86775	High	High	0.0003584	0.0005052	2.38
False	High	[R].NRDSDKTDTDWR.[A]	1xPhospho [S4(100)]	0.000738441	0.000491686	1	1	2	P23588	P23588 [189-200]	P23588 1xPhospho [S192(100)]	2	1588.63875	High	High	0.0003584	0.0004577	2.4
False	High	[R].RRYEDDGISDDEIEGK.[R]	1xPhospho [S9(100)]	0.000804425	0.000491686	1	1	2	Q9Y2K7	Q9Y2K7 [20-35]	Q9Y2K7 1xPhospho [S28(100)]	2	1976.82332	High	High	0.0003584	0.000498	3.27
False	High	[R].KKLQVYEGGGQPPPQDLPGSPK.[S]	1xPhospho [S20(100)]	0.000817937	0.000491686	1	1	1	Q86Y91	Q86Y91 [385-406]	Q86Y91 1xPhospho [S404(100)]	2	2400.1959	High	High	0.0003584	0.0005048	3.46
False	High	[-].MASVSSATFSGHGAR.[S]	1xMet-loss+Acetyl [N-Term]; 1xPhospho [S6(100)]	0.000799099	0.000491686	1	1	1	Q7Z4H3	Q7Z4H3 [1-15]	Q7Z4H3 1xMet-loss+Acetyl [N-Term]; 1xPhospho [S6(100)]	0	1456.62165	High	High	0.0003584	0.000494	2.24
False	High	[K].LEKEEEEGISQESSEEEQ.[-]	2xPhospho [S13(100); S14(100)]	0.00082618	0.000491686	1	1	3	P17096	P17096 [90-107]	P17096 2xPhospho [S102(100); S103(100)]	1	2268.83163	High	High	0.0003584	0.0005099	4.01
False	High	[K].WLPSSPSGVAK.[A]	1xPhospho [S]	0.000877903	0.000491686	1	1	2	Q8IWI9	Q8IWI9 [445-455]		0	1208.57112	High	High	0.0003584	0.0005416	1.87
False	High	[R].YKNILPFDHTR.[V]	1xPhospho [Y1(100)]	0.000889952	0.000491686	1	1	3	Q06124	Q06124 [279-289]	Q06124 1xPhospho [Y279(100)]	1	1483.70934	High	High	0.0003584	0.0005478	2.94
False	High	[K].NRSSAVDPEPQVK.[L]	1xPhospho [S]	0.000892997	0.000491686	1	1	2	Q5SSJ5	Q5SSJ5 [246-258]		1	1506.69481	High	High	0.0003584	0.0005514	3.1
False	High	[R].RNSVTPLASPEPTKKPR.[I]	1xPhospho [S3(100)]	0.000738441	0.000491686	1	1	1	Q16875	Q16875 [459-475]	Q16875 1xPhospho [S461(100)]	2	1958.0219	High	High	0.0003584	0.0004585	2.61
False	High	[K].SAVGFDYKGEVEK.[H]	1xPhospho [Y7(100)]	0.000845824	0.000491686	1	1	1	P14317	P14317 [134-146]	P14317 1xPhospho [Y140(100)]	1	1508.66687	High	High	0.0003584	0.0005221	1.93
False	High	[K].KLASQGDSISSQLGPIHPPPR.[T]	2xPhospho [S4(98.6); S]	0.000863134	0.000491686	1	1	3	Q92945	Q92945 [122-142]	Q92945 2xPhospho [S125(98.6); S]	1	2345.10505	High	High	0.0003584	0.0005335	3.07
False	High	[K].NPSDSAVHSPFTK.[R]	1xPhospho [S9(100)]	0.000760506	0.000491686	1	1	1	Q14157	Q14157 [408-420]	Q14157 1xPhospho [S416(100)]	0	1466.63115	High	High	0.0003584	0.0004709	2.84
False	High	[R].HHYDSDEKSETRENGVTDDLDAPK.[A]	2xPhospho [S5(100); S9(100)]	0.000773111	0.000491686	1	1	2	Q9BQ39	Q9BQ39 [37-60]	Q9BQ39 2xPhospho [S41(100); S45(100)]	2	2918.15135	High	High	0.0003584	0.0004783	3.82
False	High	[R].TSPSSPAPLPHQEATPR.[A]	1xPhospho [S5(100)]	0.000854423	0.000491686	1	1	2	P04920	P04920 [169-185]	P04920 1xPhospho [S173(100)]	0	1852.85892	High	High	0.0003584	0.0005278	2.26
False	High	[K].AKTDHGAEIVYKSPVVSGDTSPR.[H]	3xPhospho [S13(100); S17(100); T/S/Y]	0.000793816	0.000491686	1	1	1	P10636	P10636 [701-723]	P10636 3xPhospho [S713(100); S717(100); T/S/Y]	2	2654.13002	High	High	0.0003584	0.0004911	5.12
False	High	[R].SLSYSPVER.[R]	1xPhospho [S3(100)]	0.00082618	0.000491686	1	1	1	Q9UQ35	Q9UQ35 [2690-2698]	Q9UQ35 1xPhospho [S2692(100)]	0	1117.49253	High	High	0.0003584	0.0005097	2.38
False	High	[K].NRLQQQVLSQGSGR.[A]	1xPhospho [S9(100)]	0.000780797	0.000491686	1	1	2	O95475	O95475 [190-203]	O95475 1xPhospho [S198(100)]	1	1650.80716	High	High	0.0003584	0.0004826	3.42
False	High	[R].NRHFTNSVPNPR.[I]	1xPhospho [S7(99.6)]	0.000793816	0.000491686	1	1	1	Q8WUX9	Q8WUX9 [404-415]	Q8WUX9 1xPhospho [S410(99.6)]	1	1518.69615	High	High	0.0003584	0.0004906	2.85
False	High	[R].VPLAHPEDMDPSDNYAEPIDTIFK.[Q]	1xOxidation [M9]; 1xPhospho [Y15(98.9)]	0.000780797	0.000491686	1	1	2	Q13017	Q13017 [1077-1100]	Q13017 1xPhospho [Y1091(98.9)]	0	2810.22667	High	High	0.0003584	0.0004839	2.39
False	High	[K].FTGYQAIQQQSSSETEGEGGNTADASSEEEGDRVEEDGKGK.[R]	2xPhospho [S26(100); S27(100)]	0.000791191	0.000491686	1	1	1	Q9Y3E1	Q9Y3E1 [96-136]	Q9Y3E1 2xPhospho [S121(100); S122(100)]	2	4467.78933	High	High	0.0003584	0.0004891	4.12
False	High	[R].KKNDIYGED.[-]		0.000750603	0.000491686	1	1	1	P50395	P50395 [437-445]		2	1081.51603	High	High	0.0003584	0.0004645	2.17
False	High	[K].ERSGVSLAALKK.[A]	1xPhospho [S3(100)]	0.000863134	0.000491686	3	3	1	P16402; P10412; P16403	P16402 [54-65]; P10412 [53-64]; P16403 [53-64]	P16402 1xPhospho [S56(100)]; P10412 1xPhospho [S55(100)]; P16403 1xPhospho [S55(100)]	2	1338.71409	High	High	0.0003584	0.0005322	2.23
False	High	[R].RRSPSPYYSR.[YG]	2xPhospho [S3(100); S5(100)]	0.000743277	0.000491686	2	2	27	Q13595; P62995	Q13595 [258-267]; P62995 [262-271]	Q13595 2xPhospho [S260(100); S262(100)]; P62995 2xPhospho [S264(100); S266(100)]	2	1428.58211	High	High	0.0003584	0.0004614	3.38
False	High	[R].SEIKGFYDPPRR.[L]	1xPhospho [Y7(100)]	0.000773111	0.000491686	1	1	2	P31942	P31942 [94-105]	P31942 1xPhospho [Y100(100)]	2	1544.72572	High	High	0.0003584	0.0004792	2.84
False	High	[R].STLQDSDEYSNPAPLPLDQHSRK.[E]	1xPhospho [S/Y/T]	0.000869003	0.000491686	1	1	1	O60711	O60711 [14-36]		1	2678.20938	High	High	0.0003584	0.0005368	1.79
False	High	[R].GLWSTDSAEEDKETK.[R]	1xPhospho [S7(100)]	0.000796452	0.000491686	1	1	2	Q99549	Q99549 [397-411]	Q99549 1xPhospho [S403(100)]	1	1775.73713	High	High	0.0003584	0.0004932	2.1
False	High	[K].AKPAMPQDSVPSPR.[S]	1xOxidation [M5]; 1xPhospho [S12(100)]	0.000812498	0.000491686	1	1	5	P53396	P53396 [470-483]	P53396 1xPhospho [S481(100)]	0	1576.71892	High	High	0.0003584	0.0005016	2.79
False	High	[K].SRSPVDLRGK.[S]	1xPhospho [S3(99.6)]	0.000780797	0.000491686	1	1	1	Q13523	Q13523 [292-301]	Q13523 1xPhospho [S294(99.6)]	2	1194.59906	High	High	0.0003584	0.0004837	2.23
False	High	[R].VLGGLGKDAPSLEEVEGHVADGSATEMGTTK.[K]	1xOxidation [M27]; 1xPhospho [S/T]	0.000840152	0.000491686	1	1	1	Q15003	Q15003 [179-209]		1	3151.45008	High	High	0.0003584	0.0005185	3.02
False	High	[R].KGKAQYVLAK.[R]	1xPhospho [Y6(100)]	0.000765518	0.000491686	1	1	2	Q9NXG2	Q9NXG2 [17-26]	Q9NXG2 1xPhospho [Y22(100)]	2	1185.63914	High	High	0.0003584	0.0004747	2.6
False	High	[K].YADLPGIAR.[N]	1xPhospho [Y1(100)]	0.00088692	0.000491686	1	1	3	Q13561	Q13561 [6-14]	Q13561 1xPhospho [Y6(100)]	0	1055.49214	High	High	0.0003584	0.0005467	2.0
False	High	[R].SRSRTPLLPR.[K]	2xPhospho [S1(100); S3(100)]	0.00088692	0.000491686	1	1	2	Q9UQ35	Q9UQ35 [2030-2039]	Q9UQ35 2xPhospho [S2030(100); S2032(100)]	2	1342.63923	High	High	0.0003584	0.0005469	2.51
False	High	[K].YADSPGASSPEQPKRK.[K]	1xPhospho [S9(100)]	0.000840152	0.000491686	1	1	2	P32519	P32519 [160-175]	P32519 1xPhospho [S168(100)]	2	1797.81672	High	High	0.0003584	0.0005195	3.25
False	High	[R].YGSPPQRDPNWNGERLNK.[S]	1xPhospho [S3(100)]	0.000758016	0.000491686	1	1	1	O15234	O15234 [263-280]	O15234 1xPhospho [S265(100)]	2	2207.99821	High	High	0.0003584	0.0004699	2.58
False	High	[K].AQEEYEQIQAKR.[A]	1xPhospho [Y5(100)]	0.000807105	0.000491686	1	1	1	Q9P031	Q9P031 [172-183]	Q9P031 1xPhospho [Y176(100)]	1	1572.70538	High	High	0.0003584	0.0004989	2.2
False	High	[R].SHSPSASQSGSQLR.[N]	1xPhospho [S3(100)]	0.000848678	0.000491686	1	1	2	Q8WWI1	Q8WWI1 [1591-1604]	Q8WWI1 1xPhospho [S1593(100)]	0	1508.64893	High	High	0.0003584	0.0005236	2.72
False	High	[K].ESEDKPEIEDVGSDEEEEKK.[D]	1xPhospho [S13(100)]	0.000866062	0.000491686	1	1	1	P07900	P07900 [251-270]	P07900 1xPhospho [S263(100)]	1	2400.9814	High	High	0.0003584	0.0005349	2.18
False	High	[K].SHSSPSLHQDEAPTTAK.[V]	2xPhospho [S3(100); S4(100)]	0.000753064	0.000491686	1	1	2	Q8NDX1	Q8NDX1 [1017-1033]	Q8NDX1 2xPhospho [S1019(100); S1020(100)]	0	1952.77869	High	High	0.0003584	0.0004664	2.58
False	High	[R].KFSAGGDSDPPLKR.[S]	1xPhospho [S3(100)]	0.00082618	0.000491686	1	1	3	O75152	O75152 [288-301]	O75152 1xPhospho [S290(100)]	2	1554.7312	High	High	0.0003584	0.0005113	2.94
False	High	[R].TGSDHTNPTSPLLVKPSDLLEENKINSSVK.[F]	1xPhospho [T/S]	0.000854423	0.000491686	1	1	1	Q96D71	Q96D71 [473-502]		1	3300.63591	High	High	0.0003584	0.0005278	3.4
False	High	[K].VNFSEEGETEEDDQDSSHSSVTTVKAR.[S]	2xPhospho [S4(100); T9(100)]	0.000807105	0.000491686	1	1	1	Q5JTV8	Q5JTV8 [212-238]	Q5JTV8 2xPhospho [S215(100); T220(100)]	1	3143.2362	High	High	0.0003584	0.0004989	2.65
False	High	[K].AKPAMPQDSVPSPR.[S]	1xPhospho [S12(100)]	0.00082342	0.000491686	1	1	1	P53396	P53396 [470-483]	P53396 1xPhospho [S481(100)]	0	1560.724	High	High	0.0003584	0.0005093	2.89
False	High	[R].GLSSAGGGSPHREDAQPEHSASAR.[K]	1xPhospho [S9(98.1)]	0.000765518	0.000491686	1	1	1	Q92994	Q92994 [545-568]	Q92994 1xPhospho [S553(98.1)]	1	2441.05897	High	High	0.0003584	0.0004742	3.24
False	High	[R].GAASTLVPGVSETSASPGSPSVR.[S]	1xPhospho [S19(99)]	0.000793816	0.000491686	1	1	2	Q6ZRS2	Q6ZRS2 [2772-2794]	Q6ZRS2 1xPhospho [S2790(99)]	0	2194.03873	High	High	0.0003584	0.0004918	3.64
False	High	[-].MSASSLLEQRPK.[G]	1xMet-loss+Acetyl [N-Term]; 1xPhospho [S2(100)]	0.000842982	0.000491686	1	1	2	Q9Y5A9	Q9Y5A9 [1-12]	Q9Y5A9 1xMet-loss+Acetyl [N-Term]; 1xPhospho [S2(100)]	0	1337.64607	High	High	0.0003584	0.0005206	2.26
False	High	[K].STLDTDYQMTK.[R]	1xOxidation [M9]; 1xPhospho [Y7(99.5)]	0.000807105	0.000491686	1	1	1	P00813	P00813 [302-312]	P00813 1xPhospho [Y308(99.5)]	0	1398.54945	High	High	0.0003584	0.0004995	2.06
False	High	[K].MNEEISSDSESESLAPRKPEEEEEEELEETAQEKK.[L]	1xOxidation [M1]; 3xPhospho [S/T]	0.000804425	0.000491686	1	1	1	O43818	O43818 [45-79]		2	4321.70275	High	High	0.0003584	0.000498	3.05
False	High	[R].YHGHSMSDPGVSYR.[T]	1xOxidation [M6]; 1xPhospho [S5(100)]	0.000758016	0.000491686	1	2	3	P08559	P08559 [289-302]	P08559 1xPhospho [S293(100)]	0	1688.6523	High	High	0.0003584	0.0004698	2.82
False	High	[R].HIDLQFSYAPR.[H]	1xPhospho [Y8(99.5)]	0.000738441	0.000491686	1	1	1	Q86UK7	Q86UK7 [282-292]	Q86UK7 1xPhospho [Y289(99.5)]	0	1426.65149	High	High	0.0003584	0.0004573	2.57
False	High	[R].IERPISRETADSHENNMDGPISLIRPK.[S]	1xOxidation [M17]; 1xPhospho [S6(98.9)]	0.000857314	0.000491686	1	1	2	Q9UKS7	Q9UKS7 [364-390]	Q9UKS7 1xPhospho [S369(98.9)]	1	3171.52525	High	High	0.0003584	0.00053	3.48
False	High	[R].LHSYSSPSTKNSSGGGESR.[S]	1xPhospho [Y/S/T]	0.000889952	0.000491686	1	1	1	Q96T37	Q96T37 [123-141]		1	2017.8611	High	High	0.0003584	0.0005489	2.52
False	High	[R].SRSPLHPMSEIPR.[R]	1xOxidation [M8]; 1xPhospho [S1(99.4)]	0.000788576	0.000491686	1	1	1	Q9NVW2	Q9NVW2 [228-240]	Q9NVW2 1xPhospho [S228(99.4)]	1	1602.7458	High	High	0.0003584	0.0004881	2.92
False	High	[K].IHSPIPDMSK.[F]	1xOxidation [M8]; 1xPhospho [S3(100)]	0.000758016	0.000491686	1	1	2	Q6NZY4	Q6NZY4 [656-665]	Q6NZY4 1xPhospho [S658(100)]	0	1220.5381	High	High	0.0003584	0.00047	2.42
False	High	[K].NNPDYNWNVR.[K]	1xPhospho [Y5(100)]	0.000842982	0.000491686	1	1	1	O14647	O14647 [1817-1826]	O14647 1xPhospho [Y1821(100)]	0	1371.54775	High	High	0.0003584	0.0005202	1.68
False	High	[R].EAREAARSPDKPGGSPSASR.[R]	2xPhospho [S8(100); S15(99.1)]	0.00077057	0.000491686	1	1	1	Q9Y3T9	Q9Y3T9 [42-61]	Q9Y3T9 2xPhospho [S49(100); S56(99.1)]	2	2185.93872	High	High	0.0003584	0.0004779	2.79
False	High	[R].VLESTPAESSEGLDPKDATDPVYK.[T]	1xPhospho [Y23(100)]	0.000892997	0.000491686	1	1	2	Q8TEU7	Q8TEU7 [1454-1477]	Q8TEU7 1xPhospho [Y1476(100)]	1	2628.19641	High	High	0.0003584	0.0005502	3.14
False	High	[K].FYGPEGPYGVFAGRDASR.[G]	1xPhospho [Y8(100)]	0.000869003	0.000491686	1	1	1	O00264	O00264 [106-123]	O00264 1xPhospho [Y113(100)]	1	2025.88547	High	High	0.0003584	0.0005361	2.09
False	High	[R].KGSDDAPYSPTAR.[V]	2xPhospho [S3(100); S9(100)]	0.000758016	0.000491686	1	1	2	O75151	O75151 [897-909]	O75151 2xPhospho [S899(100); S905(100)]	1	1524.57675	High	High	0.0003584	0.0004696	3.72
False	High	[K].MLSLNNYSVPQSTR.[E]	1xOxidation [M1]; 1xPhospho [Y7(99.2)]	0.000750603	0.000491686	1	1	1	Q8IXQ6	Q8IXQ6 [489-502]	Q8IXQ6 1xPhospho [Y495(99.2)]	0	1705.76151	High	High	0.0003584	0.0004647	1.72
False	High	[R].TRSWDSSSPVDRPEPEAASPTTR.[T]	2xPhospho [S3(99.5); S19(99.5)]	0.000783379	0.000491686	1	1	4	Q86WB0	Q86WB0 [352-374]	Q86WB0 2xPhospho [S354(99.5); S370(99.5)]	1	2689.12909	High	High	0.0003584	0.0004854	3.34
False	High	[K].TRSQEQEVLER.[G]	1xPhospho [S3(99.7)]	0.000899127	0.000491686	1	1	1	Q9UKV3	Q9UKV3 [326-336]	Q9UKV3 1xPhospho [S328(99.7)]	1	1454.66351	High	High	0.0003584	0.0005547	3.63
False	High	[R].FYSDSHHLKR.[E]	1xPhospho [S3(100)]	0.000874924	0.000491686	1	1	1	Q92576	Q92576 [1923-1932]	Q92576 1xPhospho [S1925(100)]	1	1369.60488	High	High	0.0003584	0.0005402	2.06
False	High	[R].RPDPDSDEDEDYERERR.[K]	2xPhospho [S6(100); Y12(100)]	0.000743277	0.000491686	1	1	3	Q96I25	Q96I25 [150-166]	Q96I25 2xPhospho [S155(100); Y161(100)]	2	2338.86092	High	High	0.0003584	0.0004608	3.09
False	High	[K].AKQTLENERGELANEVK.[V]	1xPhospho [T4(100)]	0.000845824	0.000491686	1	1	1	P35579	P35579 [1218-1234]	P35579 1xPhospho [T1221(100)]	2	2008.96992	High	High	0.0003584	0.0005229	2.95
False	High	[K].MMGGAGPGSSLEARSPSDLHISPLAK.[K]	2xOxidation [M1; M2]; 1xPhospho [S]	0.000896055	0.000491686	1	1	2	O95785	O95785 [1113-1138]		1	2678.23138	High	High	0.0003584	0.0005522	2.91
False	High	[R].RPDHSGGSPSPPTSEPAR.[S]	2xPhospho [S5(99.2); S10(100)]	0.000775663	0.000491686	1	1	4	Q8TAD8	Q8TAD8 [45-62]	Q8TAD8 2xPhospho [S49(99.2); S54(100)]	0	1991.80082	High	High	0.0003584	0.00048	4.12
False	High	[R].DAGGPRPESPVPAGR.[A]	1xPhospho [S9(100)]	0.000817937	0.000491686	1	1	2	Q9BVG9	Q9BVG9 [8-22]	Q9BVG9 1xPhospho [S16(100)]	0	1542.70605	High	High	0.0003584	0.0005051	2.96
False	High	[R].MNSYPYLADRHYSR.[E]	1xOxidation [M1]; 1xPhospho [S3(100)]	0.000793816	0.000491686	1	1	1	Q9Y580	Q9Y580 [202-215]	Q9Y580 1xPhospho [S204(100)]	1	1868.77856	High	High	0.0003584	0.0004904	2.72
False	High	[R].GYDDRDYYSR.[S]	1xPhospho [Y7(100)]	0.000765518	0.000491686	1	1	4	P62995	P62995 [229-238]	P62995 1xPhospho [Y235(100)]	1	1389.5107	High	High	0.0003584	0.000474	2.17
False	High	[K].RKYIEIDSDEEPR.[G]	1xPhospho [S8(100)]	0.000842982	0.000491686	1	1	1	Q9NVU7	Q9NVU7 [578-590]	Q9NVU7 1xPhospho [S585(100)]	2	1729.77927	High	High	0.0003584	0.0005201	2.96
False	High	[R].FKPHPSNMMSKLSSEDEEEDEAEDDQSEASGK.[K]	2xOxidation [M8; M9]; 2xPhospho [S]	0.000748151	0.000491686	1	1	1	Q8NEJ9	Q8NEJ9 [130-161]		1	3775.4184	High	High	0.0003584	0.0004632	4.41
False	High	[R].SFSSPENFQR.[Q]	1xPhospho [S3(100)]	0.000848678	0.000491686	1	1	4	Q9Y580	Q9Y580 [134-143]	Q9Y580 1xPhospho [S136(100)]	0	1278.51506	High	High	0.0003584	0.0005231	2.32
False	High	[K].AEPSEVDMNSPK.[S]	1xOxidation [M8]; 1xPhospho [S10(100)]	0.000765518	0.000491686	1	1	2	Q9NR30	Q9NR30 [62-73]	Q9NR30 1xPhospho [S71(100)]	0	1399.5447	High	High	0.0003584	0.0004736	2.31
False	High	[K].LSSWDQAETPGHTPSLR.[W]	1xPhospho [T9(100)]	0.000788576	0.000491686	1	1	1	O75533	O75533 [215-231]	O75533 1xPhospho [T223(100)]	0	1961.8753	High	High	0.0003584	0.000488	2.83
False	High	[K].RSTYNYSLPITVKK.[T]	1xPhospho [Y6(100)]	0.000840152	0.000491686	1	1	1	Q9Y5Q8	Q9Y5Q8 [342-355]	Q9Y5Q8 1xPhospho [Y347(100)]	2	1749.89351	High	High	0.0003584	0.0005194	1.86
False	High	[R].SNSFNNPLGNR.[A]	1xPhospho [S3(100)]	0.000768039	0.000491686	1	1	1	O95835	O95835 [462-472]	O95835 1xPhospho [S464(100)]	0	1299.54775	High	High	0.0003584	0.000476	2.67
False	High	[R].SVASNQSEMEFSSLQDMPK.[E]	2xOxidation [M9; M17]; 1xPhospho [S]	0.00088692	0.000491686	1	1	1	Q8N163	Q8N163 [675-693]		0	2226.89306	High	High	0.0003584	0.0005463	2.01
False	High	[R].IQQALTSPLPMTPILEGSHR.[A]	1xOxidation [M11]; 2xPhospho [T12(100); T/S]	0.000778224	0.000491686	1	1	4	Q8IZ21	Q8IZ21 [421-440]	Q8IZ21 2xPhospho [T432(100); T/S]	0	2365.10228	High	High	0.0003584	0.0004824	2.96
False	High	[R].RARHDSPDLAPNVTYSLPR.[T]	2xPhospho [S6(100); T/Y/S]	0.000828951	0.000491686	1	1	1	Q9BRD0	Q9BRD0 [266-284]	Q9BRD0 2xPhospho [S271(100); T/Y/S]	2	2325.05369	High	High	0.0003584	0.0005128	2.35
False	High	[R].GRLGSVDSFER.[S]	1xPhospho [S5(100)]	0.000763007	0.000491686	1	1	2	O60343	O60343 [584-594]	O60343 1xPhospho [S588(100)]	1	1302.58381	High	High	0.0003584	0.000472	2.84
False	High	[K].LDDLHTLYHKK.[S]	1xPhospho [Y8(100)]	0.000877903	0.000491686	1	1	1	Q9HD26	Q9HD26 [450-460]	Q9HD26 1xPhospho [Y457(100)]	1	1462.70901	High	High	0.0003584	0.000541	1.46
False	High	[R].DFGEEHPFYDRVSR.[K]	1xPhospho [Y/S]	0.000780797	0.000491686	1	1	1	Q68CQ4	Q68CQ4 [26-39]		1	1833.7592	High	High	0.0003584	0.0004838	2.76
False	High	[K].DDSHSAEDSEDEKEDHK.[N]	2xPhospho [S5(100); S9(100)]	0.000780797	0.000491686	1	1	2	Q9H1E3	Q9H1E3 [71-87]	Q9H1E3 2xPhospho [S75(100); S79(100)]	1	2132.69654	High	High	0.0003584	0.0004837	4.17
False	High	[R].ILSPSMASK.[L]	1xOxidation [M6]; 1xPhospho [S3(100)]	0.000807105	0.000491686	1	1	2	Q9Y6A5	Q9Y6A5 [69-77]	Q9Y6A5 1xPhospho [S71(100)]	0	1029.46863	High	High	0.0003584	0.0004993	1.7
False	High	[R].YRQRSPSPAPAPAPAAAAGPPTR.[K]	2xPhospho [S5(100); S7(100)]	0.000755535	0.000491686	1	1	1	Q9H7N4	Q9H7N4 [494-516]	Q9H7N4 2xPhospho [S498(100); S500(100)]	2	2447.13808	High	High	0.0003584	0.0004677	3.91
False	High	[R].ALTQPSPVSTPSSVQFFLQEDDSADR.[K]	1xPhospho [T3(99.3)]	0.000840152	0.000491686	1	1	1	P04920	P04920 [139-164]	P04920 1xPhospho [T141(99.3)]	0	2902.31424	High	High	0.0003584	0.0005188	2.67
False	High	[R].QSQADYETR.[A]	1xPhospho [Y/T/S]	0.000840152	0.000491686	1	1	1	Q9NP61	Q9NP61 [436-444]		0	1177.45212	High	High	0.0003584	0.0005194	2.26
False	High	[R].GRKPDQPLYVPR.[V]	1xPhospho [Y9(100)]	0.000845824	0.000491686	1	1	1	Q9Y3T6	Q9Y3T6 [130-141]	Q9Y3T6 1xPhospho [Y138(100)]	1	1505.76244	High	High	0.0003584	0.0005219	2.18
False	High	[R].SSSDNNTNTLGR.[N]	1xPhospho [S3(98.8)]	0.000848678	0.000491686	1	1	1	Q9ULT8	Q9ULT8 [1569-1580]	Q9ULT8 1xPhospho [S1571(98.8)]	0	1345.53798	High	High	0.0003584	0.0005238	2.13
False	High	[K].LQVYEGGGQPPPQDLPGSPK.[S]	1xPhospho [S18(100)]	0.000796452	0.000491686	1	1	1	Q86Y91	Q86Y91 [387-406]	Q86Y91 1xPhospho [S404(100)]	0	2144.00598	High	High	0.0003584	0.0004924	2.74
False	High	[R].SYSPDGKESPSDKK.[S]	2xPhospho [S3(100); S9(100)]	0.000788576	0.000491686	1	1	2	P43243	P43243 [596-609]	P43243 2xPhospho [S598(100); S604(100)]	2	1684.6503	High	High	0.0003584	0.0004875	3.26
False	High	[K].VFGAGYPSLPTMTVSDWYEQHR.[K]	1xOxidation [M12]; 1xPhospho [Y18(100)]	0.000791191	0.000491686	1	1	1	P78318	P78318 [254-275]	P78318 1xPhospho [Y271(100)]	0	2637.14797	High	High	0.0003584	0.0004894	2.26
False	High	[R].SSSEDAESLAPR.[S]	2xPhospho [S3(100); S]	0.000799099	0.000491686	1	1	1	Q4G0J3	Q4G0J3 [298-309]	Q4G0J3 2xPhospho [S300(100); S]	0	1408.50291	High	High	0.0003584	0.0004939	2.62
False	High	[R].GSHHLSIYAENSLK.[S]	1xPhospho [S12(97.8)]	0.000760506	0.000491686	1	1	1	Q96T21	Q96T21 [177-190]	Q96T21 1xPhospho [S188(97.8)]	0	1635.75266	High	High	0.0003584	0.0004713	1.81
False	High	[R].VEEFLYEK.[L]	1xPhospho [Y6(100)]	0.000896055	0.000491686	1	1	1	Q9NR46	Q9NR46 [72-79]	Q9NR46 1xPhospho [Y77(100)]	0	1136.49113	High	High	0.0003584	0.0005518	1.83
False	High	[R].LSYPPHSVSPTDINTSLPPMSSFHR.[G]	1xOxidation [M20]; 1xPhospho [S2(97.7)]	0.000892997	0.000491686	1	1	2	Q99081	Q99081 [275-299]	Q99081 1xPhospho [S276(97.7)]	0	2863.31207	High	High	0.0003584	0.0005504	4.13
False	High	[K].KYSSLNLFDTYKGK.[S]	1xPhospho [Y/S/T]	0.000840152	0.000491686	1	1	1	P48634	P48634 [16-29]		2	1743.83533	High	High	0.0003584	0.0005182	2.98
False	High	[K].GVEPSPSPIKPGDIKR.[G]	2xPhospho [S5(100); S7(100)]	0.000733643	0.000491686	1	1	1	Q92890	Q92890 [241-256]	Q92890 2xPhospho [S245(100); S247(100)]	1	1836.86566	High	High	0.0003584	0.0004549	3.44
False	High	[K].GVEPSPSPIKPGDIKR.[G]	1xPhospho [S7(100)]	0.000736037	0.000491686	1	1	2	Q92890	Q92890 [241-256]	Q92890 1xPhospho [S247(100)]	1	1756.89933	High	High	0.0003584	0.0004571	2.74
False	High	[K].SSDQPLTVPVSPK.[F]	1xPhospho [S11(100)]	0.000758016	0.000491686	1	1	2	Q9ULW0	Q9ULW0 [728-740]	Q9ULW0 1xPhospho [S738(100)]	0	1434.6876	High	High	0.0003584	0.00047	2.97
False	High	[K].KRPASLSTAPSEK.[G]	1xPhospho [S5(100)]	0.000745709	0.000491686	1	1	2	Q9UPN4	Q9UPN4 [110-122]	Q9UPN4 1xPhospho [S114(100)]	1	1451.72538	High	High	0.0003584	0.0004621	2.94
False	High	[R].SVSGSPEPAAK.[K]	1xPhospho [S5(100)]	0.000775663	0.000491686	1	1	1	Q8IYB3	Q8IYB3 [752-762]	Q8IYB3 1xPhospho [S756(100)]	0	1109.48745	High	High	0.0003584	0.0004797	2.36
False	High	[R].GTVYFKEGK.[Y]	1xPhospho [Y4(100)]	0.000768039	0.000491686	1	1	1	Q02790	Q02790 [277-285]	Q02790 1xPhospho [Y280(100)]	1	1108.50745	High	High	0.0003584	0.0004751	1.92
False	High	[K].LTRPAASPAVGEK.[L]	1xPhospho [S7(100)]	0.000740854	0.000491686	1	1	2	Q8N2M8	Q8N2M8 [541-553]	Q8N2M8 1xPhospho [S547(100)]	0	1376.69336	High	High	0.0003584	0.0004587	2.62
False	High	[R].ERDHSPTPSVFNSDEERYR.[Y]	3xPhospho [S5(100); T7(100); S13(100)]	0.000845824	0.000491686	1	1	2	Q6UN15	Q6UN15 [488-506]	Q6UN15 3xPhospho [S492(100); T494(100); S500(100)]	2	2560.95312	High	High	0.0003584	0.0005214	3.19
False	High	[R].ELTNRHSLPFSLPSQMEPRPDVPR.[L]	1xOxidation [M16]; 1xPhospho [T/S]	0.000799099	0.000491686	1	1	1	P22681	P22681 [613-636]		1	2899.39205	High	High	0.0003584	0.0004949	3.69
False	High	[R].IQEQESSGEEDSDLSPEER.[E]	2xPhospho [S6(100); S7(100)]	0.000760506	0.000491686	1	2	1	P41236	P41236 [116-134]	P41236 2xPhospho [S121(100); S122(100)]	0	2323.84868	High	High	0.0003584	0.0004718	2.96
False	High	[R].TYSLGSALRPSTSR.[S]	1xPhospho [S3(100)]	0.000785972	0.000491686	1	1	3	P08670	P08670 [37-50]	P08670 1xPhospho [S39(100)]	0	1575.75266	High	High	0.0003584	0.0004865	2.78
False	High	[R].RSSTSSEPTPTVK.[T]	1xPhospho [S3(100)]	0.000775663	0.000491686	1	1	2	Q69YQ0	Q69YQ0 [830-842]	Q69YQ0 1xPhospho [S832(100)]	1	1456.66793	High	High	0.0003584	0.0004797	3.23
False	High	[K].LTPLILKPFGNSISR.[Y]	1xPhospho [S12(99.6)]	0.000733643	0.000491686	1	1	2	Q14739	Q14739 [117-131]	Q14739 1xPhospho [S128(99.6)]	0	1735.95063	High	High	0.0003584	0.0004552	3.04
False	High	[R].IQEQESSGEEDSDLSPEEREK.[K]	1xPhospho [S]	0.000831733	0.000491686	1	2	1	P41236	P41236 [116-136]		1	2501.01991	High	High	0.0003584	0.0005135	2.22
False	High	[R].VAAAAGSGPSPPGSPGHDRERQPLLDR.[A]	2xPhospho [S10(98.7); S14(98.7)]	0.000804425	0.000491686	1	1	3	Q9BTU6	Q9BTU6 [38-64]	Q9BTU6 2xPhospho [S47(98.7); S51(98.7)]	2	2855.29856	High	High	0.0003584	0.0004972	3.92
False	High	[R].RIIAQFSKDYETTDNPST.[-]	1xPhospho [Y10(99.5)]	0.000831733	0.000491686	1	1	2	Q5HYW2	Q5HYW2 [1208-1225]	Q5HYW2 1xPhospho [Y1217(99.5)]	2	2165.97507	High	High	0.0003584	0.0005145	2.36
False	High	[K].SESVVYADIR.[K]	1xPhospho [Y6(99.5)]	0.000889952	0.000491686	1	1	1	O95297	O95297 [258-267]	O95297 1xPhospho [Y263(99.5)]	0	1218.54021	High	High	0.0003584	0.0005481	2.0
False	High	[K].KYATLSLFNTYKGK.[S]	1xPhospho [Y2(99.7)]	0.000780797	0.000491686	1	1	1	Q9Y520	Q9Y520 [16-29]	Q9Y520 1xPhospho [Y17(99.7)]	2	1713.86115	High	High	0.0003584	0.0004835	2.3
False	High	[K].TAENATSGETLEENEAGD.[-]		0.000877903	0.000491686	1	1	1	Q9UQ80	Q9UQ80 [377-394]		0	1837.757	High	High	0.0003584	0.0005412	2.59
False	High	[K].ALGPAATMAVELHYEEGSPR.[N]	1xOxidation [M8]; 1xPhospho [S18(100)]	0.000834528	0.000491686	1	1	1	O14523	O14523 [394-413]	O14523 1xPhospho [S411(100)]	0	2194.98386	High	High	0.0003584	0.0005149	4.35
False	High	[K].QVDLESNPQNRSPESRPSVVYPSTKFPR.[K]	1xPhospho [S12(96.3)]	0.000883901	0.000491686	1	1	1	P42694	P42694 [1306-1333]	P42694 1xPhospho [S1317(96.3)]	2	3294.59029	High	High	0.0003584	0.0005456	3.49
False	High	[K].FKYDGEIR.[V]	1xPhospho [Y3(100)]	0.000807105	0.000491686	1	1	1	O15117	O15117 [699-706]	O15117 1xPhospho [Y701(100)]	1	1107.48705	High	High	0.0003584	0.0004996	2.04
False	High	[R].GSASPHKSSPQPLVATPSQHHQQQQQQIKR.[S]	2xPhospho [S/T]	0.000820673	0.000491686	1	1	1	Q9P0U4	Q9P0U4 [135-164]		2	3475.638	High	High	0.0003584	0.0005075	3.17
False	High	[R].YRSPEPDPYLSYR.[W]	2xPhospho [S3(100); Y9(100)]	0.000896055	0.000491686	1	1	1	P49761	P49761 [155-167]	P49761 2xPhospho [S157(100); Y163(100)]	1	1802.71866	High	High	0.0003584	0.0005525	2.05
False	High	[R].SSSASSPEMKDGLPR.[T]	1xOxidation [M9]; 1xPhospho [S3(100)]	0.00088692	0.000491686	1	1	3	Q9UQ35	Q9UQ35 [1419-1433]	Q9UQ35 1xPhospho [S1421(100)]	1	1644.69349	High	High	0.0003584	0.0005466	1.96
False	High	[R].DFSASYFSGEQEVTPSR.[S]	1xPhospho [T14(99.5)]	0.000892997	0.000491686	1	1	1	P49454	P49454 [240-256]	P49454 1xPhospho [T253(99.5)]	0	1986.81169	High	High	0.0003584	0.0005513	2.89
False	High	[K].SYNDSPDVIVEAQFDGSDSEDGHGITQNVLVDGVKK.[L]	1xPhospho [S17(98.6)]	0.000740854	0.000491686	1	1	1	Q8IYB7	Q8IYB7 [157-192]	Q8IYB7 1xPhospho [S173(98.6)]	1	3914.76039	High	High	0.0003584	0.0004589	3.31
False	High	[R].RVPLGPSSPLSVSQPMLGIR.[E]	1xOxidation [M16]; 1xPhospho [S]	0.000763007	0.000491686	1	1	1	Q96MS0	Q96MS0 [1179-1198]		1	2187.13555	High	High	0.0003584	0.0004734	2.79
False	High	[K].GSPLNAAPYGIESMSQDTEVR.[S]	1xOxidation [M14]; 1xPhospho [S2(99.1)]	0.000799099	0.000491686	1	1	3	P18031	P18031 [351-371]	P18031 1xPhospho [S352(99.1)]	0	2318.00063	High	High	0.0003584	0.0004938	2.33
False	High	[K].ASGSENEGDYNPGRK.[T]	1xPhospho [S4(100)]	0.000740854	0.000491686	1	1	1	Q02880	Q02880 [1549-1563]	Q02880 1xPhospho [S1552(100)]	1	1660.65988	High	High	0.0003584	0.0004595	2.01
False	High	[R].QRSLGPSLATDKS.[-]	1xPhospho [S3(100)]	0.000854423	0.000491686	1	1	4	Q9H3N1	Q9H3N1 [268-280]	Q9H3N1 1xPhospho [S270(100)]	2	1439.689	High	High	0.0003584	0.0005272	2.86
False	High	[K].VTGSLSSAK.[R]	1xPhospho [S4(100)]	0.000793816	0.000491686	1	1	1	P39748	P39748 [346-354]	P39748 1xPhospho [S349(100)]	0	929.43395	High	High	0.0003584	0.0004918	2.0
False	High	[R].SGEGEVSGLMR.[K]	1xOxidation [M10]; 1xPhospho [S1(100)]	0.000783379	0.000491686	1	1	4	Q13263	Q13263 [473-483]	Q13263 1xPhospho [S473(100)]	0	1217.48679	High	High	0.0003584	0.0004844	2.28
False	High	[R].GRDEVTEEYMELAK.[S]	1xOxidation [M10]; 1xPhospho [Y9(100)]	0.000815212	0.000491686	1	1	1	Q9UPS6	Q9UPS6 [1624-1637]	Q9UPS6 1xPhospho [Y1632(100)]	1	1765.73502	High	High	0.0003584	0.0005041	1.92
False	High	[R].ASKDYSGFRGNIIPR.[G]	1xPhospho [Y5(99.2)]	0.000748151	0.000491686	1	1	2	Q71RC2	Q71RC2 [672-686]	Q71RC2 1xPhospho [Y676(99.2)]	2	1760.84796	High	High	0.0003584	0.0004636	2.42
False	High	[R].QRSHILEDDENSVDISMLK.[T]	1xOxidation [M17]; 2xPhospho [S3(100); S12(100)]	0.000804425	0.000491686	1	1	2	O75717	O75717 [372-390]	O75717 2xPhospho [S374(100); S383(100)]	1	2405.00916	High	High	0.0003584	0.000497	4.05
False	High	[R].LATNTSAPDLKNVR.[S]	1xPhospho [S6(100)]	0.000778224	0.000491686	1	1	1	P27816	P27816 [923-936]	P27816 1xPhospho [S928(100)]	1	1579.78396	High	High	0.0003584	0.0004823	2.21
False	High	[R].GYDRGYDDRDYYSR.[S]	1xPhospho [Y11(99.1)]	0.000736037	0.000491686	1	1	2	P62995	P62995 [225-238]	P62995 1xPhospho [Y235(99.1)]	2	1880.72355	High	High	0.0003584	0.0004566	2.19
False	High	[K].KTESPIKLSPATPSR.[K]	1xPhospho [T/S]	0.000857314	0.000491686	1	1	1	Q9Y6X9	Q9Y6X9 [722-736]		2	1691.87278	High	High	0.0003584	0.0005288	3.19
False	High	[K].KTESPIKLSPATPSR.[K]	2xPhospho [S4(100); S9(100)]	0.000874924	0.000491686	1	1	3	Q9Y6X9	Q9Y6X9 [722-736]	Q9Y6X9 2xPhospho [S725(100); S730(100)]	2	1771.83911	High	High	0.0003584	0.0005401	3.86
False	High	[K].ALEVAEYLTPVLK.[E]	1xPhospho [Y7(100)]	0.000892997	0.000491686	1	1	1	Q9NT62	Q9NT62 [12-24]	Q9NT62 1xPhospho [Y18(100)]	0	1525.79134	High	High	0.0003584	0.0005509	2.13
False	High	[R].QQDLHLESPQRQPEYSPESPR.[C]	1xPhospho [S16(99.3)]	0.000788576	0.000491686	1	1	2	Q9H6F5	Q9H6F5 [95-115]	Q9H6F5 1xPhospho [S110(99.3)]	1	2601.17293	High	High	0.0003584	0.0004884	3.85
False	High	[K].GKLLTGIKSPR.[S]	1xPhospho [S9(100)]	0.000745709	0.000491686	1	1	1	Q8IWI9	Q8IWI9 [1200-1210]	Q8IWI9 1xPhospho [S1208(100)]	2	1249.7028	High	High	0.0003584	0.0004629	2.08
False	High	[K].IMATPEQVGK.[M]	1xOxidation [M2]; 1xPhospho [T4(100)]	0.00082618	0.000491686	1	1	2	P12956	P12956 [452-461]	P12956 1xPhospho [T455(100)]	0	1169.5272	High	High	0.0003584	0.0005112	2.39
False	High	[R].GSSLNDTYHSR.[D]	1xPhospho [Y8(99.6)]	0.000869003	0.000491686	1	1	1	Q9H992	Q9H992 [30-40]	Q9H992 1xPhospho [Y37(99.6)]	0	1316.52668	High	High	0.0003584	0.0005353	1.91
False	High	[K].LIYLVPEK.[Q]	1xPhospho [Y3(100)]	0.000791191	0.000491686	1	1	1	Q9NZM3	Q9NZM3 [551-558]	Q9NZM3 1xPhospho [Y553(100)]	0	1054.55843	High	High	0.0003584	0.0004903	1.56
False	High	[R].LMAEQVMEDEFDLDSDDELQIDER.[L]	2xOxidation [M2; M7]; 1xPhospho [S15(100)]	0.000899127	0.000491686	1	1	1	Q9UPP1	Q9UPP1 [637-660]	Q9UPP1 1xPhospho [S651(100)]	0	2997.19009	High	High	0.0003584	0.0005549	3.01
False	High	[R].DDEYDYLFK.[V]	1xPhospho [Y4(100)]	0.000738441	0.000491686	1	2	1	P62491	P62491 [5-13]	P62491 1xPhospho [Y8(100)]	0	1287.48169	High	High	0.0003584	0.0004582	1.21
False	High	[R].EYTINIHKR.[I]	1xPhospho [Y2(99.6)]	0.000854423	0.000491686	1	1	1	P62899	P62899 [24-32]	P62899 1xPhospho [Y25(99.6)]	1	1253.60381	High	High	0.0003584	0.0005277	2.12
False	High	[K].AELEEMEEVHPSDEEEEDATKAEGFYQK.[H]	2xPhospho [S12(100); Y26(100)]	0.000815212	0.000491686	1	1	1	P78559	P78559 [656-683]	P78559 2xPhospho [S667(100); Y681(100)]	1	3429.32771	High	High	0.0003584	0.0005033	2.98
False	High	[R].VGDTEKPEPERSPPNR.[K]	1xPhospho [S12(100)]	0.000753064	0.000491686	1	1	4	Q9NZ63	Q9NZ63 [250-265]	Q9NZ63 1xPhospho [S261(100)]	1	1887.85965	High	High	0.0003584	0.0004669	3.69
False	High	[K].EIEDAEKYSFMATVTK.[A]	1xPhospho [Y8(99.4)]	0.000763007	0.000491686	1	1	1	O43865	O43865 [21-36]	O43865 1xPhospho [Y28(99.4)]	1	1941.85514	High	High	0.0003584	0.0004719	2.16
False	High	[K].YQGLEIKSSDQPLTVPVSPK.[F]	1xPhospho [S18(100)]	0.000765518	0.000491686	1	1	1	Q9ULW0	Q9ULW0 [721-740]	Q9ULW0 1xPhospho [S738(100)]	1	2266.13666	High	High	0.0003584	0.0004739	3.03
False	High	[R].VRGGAPDPSPGATATPGAPAQPSSPDAR.[R]	1xPhospho [S/T]	0.000748151	0.000491686	1	1	2	O95365	O95365 [503-530]		1	2665.2366	High	High	0.0003584	0.0004645	3.45
False	High	[K].YSEAAELR.[S]	1xPhospho [Y/S]	0.000889952	0.000491686	1	1	1	Q9Y2D5	Q9Y2D5 [684-691]		0	1018.42412	High	High	0.0003584	0.0005488	2.44
False	High	[K].AVDGYVKPQIK.[Q]	1xPhospho [Y5(100)]	0.000743277	0.000491686	1	2	1	P51692	P51692 [695-705]	P51692 1xPhospho [Y699(100)]	0	1297.65518	High	High	0.0003584	0.0004604	1.95
False	High	[R].KSLSPGVSR.[D]	1xPhospho [S4(100)]	0.000733643	0.000491686	1	1	1	Q9UKV3	Q9UKV3 [654-662]	Q9UKV3 1xPhospho [S657(100)]	1	1010.50304	High	High	0.0003584	0.0004556	2.82
False	High	[R].QSETYNYLLAK.[K]	1xPhospho [Y5(98.8)]	0.000793816	0.000491686	1	1	2	Q9H814	Q9H814 [148-158]	Q9H814 1xPhospho [Y152(98.8)]	0	1409.63484	High	High	0.0003584	0.0004908	1.75
False	High	[R].LRKENQIYSADEK.[R]	1xPhospho [Y8(99.2)]	0.000820673	0.000491686	1	2	1	Q8N5F7	Q8N5F7 [367-379]	Q8N5F7 1xPhospho [Y374(99.2)]	2	1673.78944	High	High	0.0003584	0.0005069	2.27
False	High	[K].SGGNEVSIEER.[L]	1xPhospho [S1(100)]	0.000866062	0.000491686	1	1	1	Q15061	Q15061 [431-441]	Q15061 1xPhospho [S431(100)]	0	1256.51545	High	High	0.0003584	0.0005346	2.29
False	High	[R].SPARTPPSEEDSAEAER.[L]	1xPhospho [T5(99.3)]	0.000883901	0.000491686	1	1	1	O43765	O43765 [77-93]	O43765 1xPhospho [T81(99.3)]	1	1908.79711	High	High	0.0003584	0.0005459	3.16
False	High	[R].RVSEVEEEKEPVPQPLPSDDTR.[V]	1xPhospho [S3(100)]	0.000788576	0.000491686	1	1	2	O43290	O43290 [446-467]	O43290 1xPhospho [S448(100)]	2	2616.21888	High	High	0.0003584	0.0004881	4.61
False	High	[K].VTNGAFTGEISPGMIK.[D]	1xOxidation [M14]; 1xPhospho [S11(100)]	0.00082342	0.000491686	1	1	2	P60174	P60174 [107-122]	P60174 1xPhospho [S117(100)]	0	1717.78666	High	High	0.0003584	0.0005081	2.5
False	High	[R].VRFAEDEEKSENSSEDGDITDK.[S]	3xPhospho [S10(100); S13(100); S14(100)]	0.000857314	0.000491686	1	1	1	Q5C9Z4	Q5C9Z4 [308-329]	Q5C9Z4 3xPhospho [S317(100); S320(100); S321(100)]	2	2739.99477	High	High	0.0003584	0.0005296	3.4
False	High	[R].DEAEDYYDVITHPMDFQTVQNK.[C]	1xOxidation [M14]; 2xPhospho [Y/T]	0.000785972	0.000491686	1	1	1	Q9UIG0	Q9UIG0 [1371-1392]		0	2834.09401	High	High	0.0003584	0.0004868	2.2
False	High	[R].VTNDISPESSPGVGRR.[R]	1xPhospho [S6(100)]	0.000871957	0.000491686	1	1	2	Q15154	Q15154 [60-75]	Q15154 1xPhospho [S65(100)]	1	1750.81197	High	High	0.0003584	0.0005385	2.38
False	High	[R].SYQMPVRDEESESQR.[K]	1xOxidation [M4]; 1xPhospho [S/Y]	0.000871957	0.000491686	1	1	1	Q9BZL4	Q9BZL4 [532-546]		1	1936.77426	High	High	0.0003584	0.0005386	1.65
False	High	[K].RASFAEKTAQLER.[S]	1xPhospho [S3(100)]	0.000801757	0.000491686	1	1	1	Q15149	Q15149 [1719-1731]	Q15149 1xPhospho [S1721(100)]	2	1586.76865	High	High	0.0003584	0.0004955	2.86
False	High	[R].QLSTSSDSPAPASSSSQVTASTSQQPVRR.[R]	2xPhospho [S3(98.5); S6(98.5)]	0.000775663	0.000491686	1	1	2	Q7Z3B3	Q7Z3B3 [825-853]	Q7Z3B3 2xPhospho [S827(98.5); S830(98.5)]	1	3107.36782	High	High	0.0003584	0.0004808	2.28
False	High	[K].LLTRTPDIAQR.[A]	1xPhospho [T5(99.6)]	0.000857314	0.000491686	1	1	2	Q9UEW8	Q9UEW8 [350-360]	Q9UEW8 1xPhospho [T354(99.6)]	1	1363.70934	High	High	0.0003584	0.0005294	2.42
False	High	[K].SVFGGLVNYFK.[S]	1xPhospho [Y9(100)]	0.000801757	0.000491686	1	1	1	O95721	O95721 [114-124]	O95721 1xPhospho [Y122(100)]	0	1310.61807	High	High	0.0003584	0.0004953	1.5
False	High	[R].GHLSRPEAQSLSPYTTSANR.[A]	2xPhospho [S10(100); S12(100)]	0.000763007	0.000491686	1	1	2	O94776	O94776 [424-443]	O94776 2xPhospho [S433(100); S435(100)]	0	2332.01188	High	High	0.0003584	0.000473	3.39
False	High	[R].VDKSAVGFNEMEAPTTAYK.[K]	1xOxidation [M11]; 1xPhospho [Y18(100)]	0.000743277	0.000491686	1	1	1	P14317	P14317 [205-223]	P14317 1xPhospho [Y222(100)]	1	2153.94608	High	High	0.0003584	0.0004608	2.68
False	High	[R].SNSLVSTFTMEK.[R]	1xOxidation [M10]; 1xPhospho [S3(100)]	0.000845824	0.000491686	1	1	1	Q9HB21	Q9HB21 [330-341]	Q9HB21 1xPhospho [S332(100)]	0	1439.61239	High	High	0.0003584	0.000523	2.64
False	High	[K].RASGQAFELILSPR.[S]	1xPhospho [S3(100)]; 1xDehydrated [S12(100)]	0.000796452	0.000491686	1	1	2	P16949	P16949 [14-27]	P16949 1xPhospho [S16(100)]; 1xDehydrated [S25(100)]	1	1606.81012	High	High	0.0003584	0.000492	3.06
False	High	[R].LSLRQTGSPGMIYSTR.[Y]	1xOxidation [M11]; 1xPhospho [Y/S/T]	0.000765518	0.000491686	1	1	1	Q13303	Q13303 [13-28]		1	1862.88302	High	High	0.0003584	0.0004749	2.45
False	High	[R].VDENNPEYLRER.[N]	1xPhospho [Y8(100)]	0.000788576	0.000491686	1	1	1	P35611	P35611 [28-39]	P35611 1xPhospho [Y35(100)]	1	1613.69554	High	High	0.0003584	0.0004879	2.41
False	High	[K].SYSEPVDVK.[T]	1xPhospho [Y2(99.7)]	0.000758016	0.000491686	1	1	1	O94900	O94900 [336-344]	O94900 1xPhospho [Y337(99.7)]	0	1103.46565	High	High	0.0003584	0.0004703	2.01
False	High	[R].SLNYKSTSSGHREISSPR.[I]	1xPhospho [Y4(99.4)]	0.000804425	0.000491686	1	1	1	Q7Z2W4	Q7Z2W4 [444-461]	Q7Z2W4 1xPhospho [Y447(99.4)]	2	2085.97132	High	High	0.0003584	0.0004977	1.85
False	High	[R].QQSIEDKEDKPPPRQK.[F]	1xPhospho [S3(100)]	0.000848678	0.000491686	1	1	1	Q5JSZ5	Q5JSZ5 [478-493]	Q5JSZ5 1xPhospho [S480(100)]	2	2002.95936	High	High	0.0003584	0.000524	2.32
False	High	[K].VGTIDDDPEYRK.[F]	1xPhospho [Y10(100)]	0.000840152	0.000491686	1	1	1	Q9BZI7	Q9BZI7 [151-162]	Q9BZI7 1xPhospho [Y160(100)]	1	1487.64138	High	High	0.0003584	0.000519	1.75
False	High	[R].SIHKSSQDGDTPAQASPPEEK.[V]	2xPhospho [S16(100); S/T]	0.000863134	0.000491686	1	1	1	Q6ZUM4	Q6ZUM4 [451-471]	Q6ZUM4 2xPhospho [S466(100); S/T]	1	2368.96941	High	High	0.0003584	0.0005321	3.48
False	High	[R].GGSSKDLLDNQSQEEQRR.[E]	1xPhospho [S3(100)]	0.000820673	0.000491686	1	1	1	O43432	O43432 [1154-1171]	O43432 1xPhospho [S1156(100)]	2	2126.94623	High	High	0.0003584	0.0005078	3.1
False	High	[R].ERDTSPDKGELVSDEEEDT.[-]	1xPhospho [S13(100)]	0.000837334	0.000491686	1	1	1	Q9UPU7	Q9UPU7 [945-963]	Q9UPU7 1xPhospho [S957(100)]	2	2230.8871	High	High	0.0003584	0.0005173	4.25
False	High	[K].SARSSTPSSPTGTSSSDSGGHHIGWGER.[Q]	2xPhospho [S/T]	0.000748151	0.000491686	1	1	1	P46019	P46019 [1036-1063]		1	2945.18471	High	High	0.0003584	0.0004631	2.61
False	High	[R].SVRDLEPGEVPSDSDEDGEHKSHSPR.[A]	3xPhospho [S12(100); S14(100); S24(100)]	0.000743277	0.000491686	1	1	2	Q96T58	Q96T58 [1369-1394]	Q96T58 3xPhospho [S1380(100); S1382(100); S1392(100)]	2	3101.19224	High	High	0.0003584	0.0004607	4.64
False	High	[R].SVNVSLTQEELDSGLDELSVR.[S]	1xPhospho [S5(98.3)]	0.000899127	0.000491686	1	1	1	Q9Y2D5	Q9Y2D5 [461-481]	Q9Y2D5 1xPhospho [S465(98.3)]	0	2370.10721	High	High	0.0003584	0.0005533	2.66
False	High	[R].LNTSDFQKLK.[R]	1xPhospho [T3(100)]	0.000896055	0.000491686	1	1	2	Q96B36	Q96B36 [244-253]	Q96B36 1xPhospho [T246(100)]	1	1273.61879	High	High	0.0003584	0.0005527	2.19
False	High	[K].ILQMAEGIDIGEMPSYDLVLSKPSKGQK.[R]	2xOxidation [M4; M13]; 1xPhospho [S/Y]	0.000842982	0.000491686	1	1	1	O15226	O15226 [4-31]		1	3159.53533	High	High	0.0003584	0.00052	2.88
False	High	[K].RISSADPDKLQTEPLSTSFEISR.[N]	1xPhospho [S16(99.1)]	0.000871957	0.000491686	1	1	1	Q96Q89	Q96Q89 [1571-1593]	Q96Q89 1xPhospho [S1586(99.1)]	2	2657.28182	High	High	0.0003584	0.0005381	2.51
False	High	[R].IVAPGKGILAADESTGSIAKR.[L]	1xPhospho [S17(99.4)]	0.000785972	0.000491686	1	1	3	P04075	P04075 [23-43]	P04075 1xPhospho [S39(99.4)]	2	2134.12676	High	High	0.0003584	0.000486	3.97
False	High	[R].SRPTSFADELAAR.[I]	1xPhospho [S5(100)]	0.000871957	0.000491686	2	2	2	Q9Y4E1; Q641Q2	Q9Y4E1 [284-296]; Q641Q2 [284-296]	Q9Y4E1 1xPhospho [S288(100)]; Q641Q2 1xPhospho [S288(100)]	0	1500.68425	High	High	0.0003584	0.0005376	3.08
False	High	[R].SPEDEYELLMPHR.[I]	1xOxidation [M10]; 1xPhospho [Y6(100)]	0.000745709	0.000491686	1	1	2	Q8N6F7	Q8N6F7 [143-155]	Q8N6F7 1xPhospho [Y148(100)]	0	1711.70333	High	High	0.0003584	0.0004628	1.8
False	High	[K].RYRSPEPDPYLSYR.[W]	2xPhospho [S4(100); Y/S]	0.000889952	0.000491686	1	1	1	P49761	P49761 [154-167]	P49761 2xPhospho [S157(100); Y/S]	2	1958.81977	High	High	0.0003584	0.0005484	3.05
False	High	[K].LVNEAPVYSVYSK.[L]	1xPhospho [Y/S]	0.000831733	0.000491686	1	1	1	O75886	O75886 [364-376]		0	1548.73455	High	High	0.0003584	0.0005134	1.79
False	High	[R].LQDISELLATGAGLSESEAEPDGDHNITELPQAVAGRGNMR.[A]	1xOxidation [M40]; 2xPhospho [S17(98.5); T/S]	0.000817937	0.000491686	1	1	1	Q9NQ55	Q9NQ55 [224-264]	Q9NQ55 2xPhospho [S240(98.5); T/S]	1	4437.99056	High	High	0.0003584	0.000505	2.85
False	High	[K].VEMGTSSQNDVDMSWIPQETLNQINKASPR.[R]	2xOxidation [M3; M13]; 1xPhospho [S28(100)]	0.000793816	0.000491686	1	1	1	P43307	P43307 [241-270]	P43307 1xPhospho [S268(100)]	1	3487.55054	High	High	0.0003584	0.0004907	4.38
False	High	[R].LDLGEDYPSGK.[K]	1xPhospho [S9(99.5)]	0.00082342	0.000491686	1	1	1	O43143	O43143 [7-17]	O43143 1xPhospho [S15(99.5)]	0	1273.53479	High	High	0.0003584	0.0005084	2.82
False	High	[R].DKEVSDDEAEEKEDK.[E]	1xPhospho [S5(100)]	0.000880896	0.000491686	1	1	1	P07900	P07900 [227-241]	P07900 1xPhospho [S231(100)]	2	1845.72735	High	High	0.0003584	0.0005425	2.21
False	High	[R].LQAKESPQRK.[K]	1xPhospho [S6(100)]	0.000763007	0.000491686	1	1	2	Q15061	Q15061 [72-81]	Q15061 1xPhospho [S77(100)]	2	1264.64093	High	High	0.0003584	0.000473	3.09
False	High	[R].KREDDDDDDDDDDDYDNL.[-]		0.000793816	0.000491686	1	1	1	Q16594	Q16594 [247-264]		2	2202.77014	High	High	0.0003584	0.0004918	2.02
False	High	[R].SAQGSSSPVPSMVQK.[S]	1xOxidation [M12]; 1xPhospho [S7(100)]	0.000748151	0.000491686	1	1	2	P35658	P35658 [651-665]	P35658 1xPhospho [S657(100)]	0	1585.69276	High	High	0.0003584	0.0004636	2.86
False	High	[R].AEGVSTPLAGR.[G]	1xPhospho [T6(99.6)]	0.000753064	0.000491686	1	1	1	P29590	P29590 [862-872]	P29590 1xPhospho [T867(99.6)]	0	1137.52998	High	High	0.0003584	0.0004664	2.89
False	High	[K].QEYLEVQR.[Q]	1xPhospho [Y3(100)]	0.00082618	0.000491686	1	1	1	O14964	O14964 [522-529]	O14964 1xPhospho [Y524(100)]	0	1144.50343	High	High	0.0003584	0.0005097	1.61
False	High	[R].GVSSESSGDREKDSTR.[S]	1xPhospho [S3(100)]	0.000817937	0.000491686	1	1	3	Q13435	Q13435 [341-356]	Q13435 1xPhospho [S343(100)]	2	1776.73959	High	High	0.0003584	0.0005063	2.69
False	High	[R].DEDADMMKYIETELKK.[R]	2xOxidation [M6; M7]; 1xPhospho [Y9(100)]	0.000788576	0.000491686	1	1	2	Q9NZ63	Q9NZ63 [110-125]	Q9NZ63 1xPhospho [Y118(100)]	2	2070.86472	High	High	0.0003584	0.0004885	2.72
False	High	[R].AASQGSDSPLLPAQR.[N]	1xPhospho [S3(100)]	0.000733643	0.000491686	1	1	1	Q5TCZ1	Q5TCZ1 [1036-1050]	Q5TCZ1 1xPhospho [S1038(100)]	0	1577.73193	High	High	0.0003584	0.0004556	2.38
False	High	[R].IADPEHDHTGFLTEYVATR.[W]	2xPhospho [T13(100); T18(100)]	0.000892997	0.000491686	1	1	3	P27361	P27361 [190-208]	P27361 2xPhospho [T202(100); T207(100)]	0	2331.96828	High	High	0.0003584	0.0005509	5.15
False	High	[R].AVAPTMSLHGSHLYTSLPSLGLEQPLALTK.[N]	1xOxidation [M6]; 1xPhospho [T/S/Y]	0.000848678	0.000491686	1	1	1	Q14135	Q14135 [108-137]		0	3228.63743	High	High	0.0003584	0.0005237	2.94
False	High	[R].RDSPLQGSGQQNSQAGQRNSTSIEPR.[L]	2xPhospho [S3(100); S8(97.2)]	0.000845824	0.000491686	1	1	1	O95819	O95819 [637-662]	O95819 2xPhospho [S639(100); S644(97.2)]	2	2958.28509	High	High	0.0003584	0.0005226	3.99
False	High	[K].GVQVPVSPGTIPQPVAR.[V]	1xPhospho [S7(100)]	0.000857314	0.000491686	1	1	1	Q6IE81	Q6IE81 [83-99]	Q6IE81 1xPhospho [S89(100)]	0	1781.93096	High	High	0.0003584	0.0005299	2.6
False	High	[R].VSGRTSPPLLDRAR.[S]	1xPhospho [S2(98.8)]	0.000863134	0.000491686	1	1	2	Q9UQ35	Q9UQ35 [2393-2406]	Q9UQ35 1xPhospho [S2394(98.8)]	2	1604.82683	High	High	0.0003584	0.0005333	3.14
False	High	[R].QGSGVILRQEEAEYVR.[A]	1xPhospho [S3(100)]	0.000760506	0.000491686	1	1	3	P46108	P46108 [123-138]	P46108 1xPhospho [S125(100)]	1	1913.91168	High	High	0.0003584	0.0004705	2.9
False	High	[R].LAIQGPEDSPSRQSR.[R]	1xPhospho [S9(99.4)]	0.000758016	0.000491686	1	1	2	Q15773	Q15773 [230-244]	Q15773 1xPhospho [S238(99.4)]	1	1720.8014	High	High	0.0003584	0.0004699	3.0
False	High	[R].AIGSTSKPQESPKGK.[R]	1xPhospho [S11(100)]	0.000780797	0.000491686	1	1	1	P18887	P18887 [231-245]	P18887 1xPhospho [S241(100)]	1	1594.78363	High	High	0.0003584	0.0004832	2.51
False	High	[K].TVSSTKLVSFHDDSDEDLLHI.[-]	1xPhospho [S14(100)]	0.000817937	0.000491686	1	1	1	P11717	P11717 [2471-2491]	P11717 1xPhospho [S2484(100)]	1	2438.11229	High	High	0.0003584	0.0005057	3.37
False	High	[R].VSDAVQPNNYLIR.[T]	1xPhospho [Y10(100)]	0.000740854	0.000491686	1	1	1	Q99569	Q99569 [105-117]	Q99569 1xPhospho [Y114(100)]	0	1568.74685	High	High	0.0003584	0.0004597	2.52
False	High	[R].KRGHTASESDEQQWPEEK.[R]	2xPhospho [S7(99.3); S9(100)]	0.000765518	0.000491686	1	1	2	Q9NTI5	Q9NTI5 [1251-1268]	Q9NTI5 2xPhospho [S1257(99.3); S1259(100)]	2	2301.91731	High	High	0.0003584	0.0004744	4.21
False	High	[R].RYWEEETVPTTAGASPGPPR.[N]	1xPhospho [S15(100)]	0.000812498	0.000491686	1	1	1	O15213	O15213 [27-46]	O15213 1xPhospho [S41(100)]	1	2281.0285	High	High	0.0003584	0.000503	2.61
False	High	[K].SSSLEMTPYNTPQLSPATTPANKK.[N]	1xOxidation [M6]; 1xPhospho [S/T/Y]	0.000773111	0.000491686	1	1	1	Q14C86	Q14C86 [452-475]		1	2659.23209	High	High	0.0003584	0.000478	2.32
False	High	[R].SLSQGSTNSNMLDVQGGAHKK.[R]	1xOxidation [M11]; 2xPhospho [S3(99); S6(98.1)]	0.000758016	0.000491686	1	1	1	Q8TEU7	Q8TEU7 [1068-1088]	Q8TEU7 2xPhospho [S1070(99); S1073(98.1)]	1	2334.97853	High	High	0.0003584	0.0004701	2.64
False	High	[R].YGSRDDLVAGPGFGGAR.[N]	1xPhospho [S3(100)]	0.00119359	0.000512904	1	1	1	Q9ULC8	Q9ULC8 [604-620]	Q9ULC8 1xPhospho [S606(100)]	1	1774.79084	High	High	0.0003584	0.0007308	2.67
False	High	[R].SLKTQLSQGR.[S]	1xPhospho [S7(100)]	0.00110378	0.000512904	1	1	3	Q8ND56	Q8ND56 [172-181]	Q8ND56 1xPhospho [S178(100)]	1	1197.59873	High	High	0.0003584	0.0006778	2.34
False	High	[K].SILLESDNEDEKLSR.[G]	1xPhospho [S6(100)]	0.00180195	0.000512904	1	1	1	Q6IQ55	Q6IQ55 [781-795]	Q6IQ55 1xPhospho [S786(100)]	1	1827.83718	High	High	0.0003584	0.001107	1.9
False	High	[K].STEEVDMKNINMDNDLEVLTSSPTR.[N]	2xOxidation [M7; M12]; 1xPhospho [S/T]	0.00251215	0.000512904	1	1	1	Q9Y5T5	Q9Y5T5 [531-555]		1	2950.26934	High	High	0.0003584	0.001561	2.54
False	High	[R].NIIHGSDSVK.[S]	1xPhospho [S6(99.7)]	0.00117571	0.000512904	1	2	1	O60361	O60361 [100-109]	O60361 1xPhospho [S105(99.7)]	0	1149.52998	High	High	0.0003584	0.0007217	2.22
False	High	[R].KAASFLKDDGDPPLLYDE.[-]	1xPhospho [Y16(100)]	0.00117571	0.000512904	1	1	3	O14730	O14730 [502-519]	O14730 1xPhospho [Y517(100)]	2	2073.94164	High	High	0.0003584	0.0007202	2.69
False	High	[R].YQKSTELLIR.[K]	1xPhospho [S4(99.6)]	0.00101944	0.000512904	2	5	2	Q16695; P68431	Q16695 [55-64]; P68431 [55-64]	Q16695 1xPhospho [S58(99.6)]; P68431 1xPhospho [S58(99.6)]	1	1330.67664	High	High	0.0003584	0.0006256	2.31
False	High	[R].NIIHGSDSVESAEK.[E]	1xPhospho [S6(99.6)]	0.00107985	0.000512904	1	1	2	P15531	P15531 [115-128]	P15531 1xPhospho [S120(99.6)]	0	1565.68431	High	High	0.0003584	0.0006628	2.16
False	High	[R].NLLEDDSDEEEDFFLRGPSGPR.[F]	1xPhospho [S7(100)]	0.000997973	0.000512904	1	1	1	O75379	O75379 [24-45]	O75379 1xPhospho [S30(100)]	1	2617.109	High	High	0.0003584	0.0006145	2.68
False	High	[R].SVNEGAYIR.[L]	1xPhospho [Y7(100)]	0.00103781	0.000512904	1	1	1	O95625	O95625 [511-519]	O95625 1xPhospho [Y517(100)]	0	1088.47722	High	High	0.0003584	0.000638	2.1
False	High	[R].HREDSDVEMVEDDSR.[K]	1xOxidation [M9]; 1xPhospho [S5(100)]	0.00212798	0.000512904	1	1	1	P40692	P40692 [473-487]	P40692 1xPhospho [S477(100)]	1	1914.71714	High	High	0.0003584	0.00131	2.76
False	High	[K].QQTEKPESEDEWER.[T]	1xPhospho [S8(100)]	0.00104905	0.000512904	1	1	1	O60231	O60231 [153-166]	O60231 1xPhospho [S160(100)]	0	1870.74909	High	High	0.0003584	0.0006451	3.6
False	High	[K].DGDSYDPYDFSDTEEEMPQVHTPK.[T]	1xOxidation [M17]; 2xPhospho [S4(97.2); T22(100)]	0.00208801	0.000512904	1	1	4	P25205	P25205 [701-724]	P25205 2xPhospho [S704(97.2); T722(100)]	0	2978.0635	High	High	0.0003584	0.001288	3.16
False	High	[R].SSSQRSPSPGPNHTSNSSNASNATVVPQNSSAR.[S]	2xPhospho [S6(96.5); S8(99.9)]	0.00172362	0.000512904	1	1	1	Q9BTA9	Q9BTA9 [518-550]	Q9BTA9 2xPhospho [S523(96.5); S525(99.9)]	1	3470.47179	High	High	0.0003584	0.001058	2.62
False	High	[R].KAASLTEDRDR.[G]	1xPhospho [S4(100)]	0.00121648	0.000512904	1	1	1	Q04637	Q04637 [1206-1216]	Q04637 1xPhospho [S1209(100)]	2	1341.61583	High	High	0.0003584	0.0007447	2.39
False	High	[R].NAHFDYSPAGLAVHR.[G]	1xPhospho [Y6(99.4)]	0.00123051	0.000512904	1	1	1	Q9UBI9	Q9UBI9 [319-333]	Q9UBI9 1xPhospho [Y324(99.4)]	0	1734.77479	High	High	0.0003584	0.0007557	1.28
False	High	[R].RGPLAGLGPGSTPR.[T]	1xPhospho [T12(99.5)]	0.00105664	0.000512904	1	1	1	Q8WUM0	Q8WUM0 [17-30]	Q8WUM0 1xPhospho [T28(99.5)]	1	1415.71549	High	High	0.0003584	0.0006482	2.22
False	High	[K].HRAQVIYTR.[N]	1xPhospho [T8(99.5)]	0.000924194	0.000512904	1	1	1	P62851	P62851 [103-111]	P62851 1xPhospho [T110(99.5)]	1	1223.60448	High	High	0.0003584	0.0005699	1.29
False	High	[R].YVDILPYDYNR.[V]	1xPhospho [Y1(100)]	0.00124959	0.000512904	1	1	1	P08575	P08575 [683-693]	P08575 1xPhospho [Y683(100)]	0	1510.66139	High	High	0.0003584	0.0007649	2.22
False	High	[R].SITSPTTLYDR.[Y]	1xPhospho [S4(99.4)]	0.0018182	0.000512904	1	1	1	Q08999	Q08999 [659-669]	Q08999 1xPhospho [S662(99.4)]	0	1333.60354	High	High	0.0003584	0.00112	1.74
False	High	[K].SLSDSESDDSKSKK.[K]	2xPhospho [S3(100); S5(99.5)]	0.00121185	0.000512904	1	1	1	Q13185	Q13185 [93-106]	Q13185 2xPhospho [S95(100); S97(99.5)]	2	1672.63505	High	High	0.0003584	0.000743	3.07
False	High	[K].ALIVEPSRELAEQTLNNIK.[Q]		0.000953482	0.000512904	1	1	1	Q92499	Q92499 [289-307]		1	2138.18156	High	High	0.0003584	0.0005866	2.35
False	High	[K].RLEKSPSFASEWDEIEK.[I]	1xPhospho [S5(99.3)]	0.00165711	0.000512904	1	1	1	Q92625	Q92625 [657-673]	Q92625 1xPhospho [S661(99.3)]	2	2130.97434	High	High	0.0003584	0.001016	3.16
False	High	[R].HRDTHPGSPGSPGPALRPLPAR.[E]	2xPhospho [S8(100); S11(100)]	0.00130425	0.000512904	1	1	1	Q8N0Y2	Q8N0Y2 [225-246]	Q8N0Y2 2xPhospho [S232(100); S235(100)]	1	2433.13367	High	High	0.0003584	0.0008	3.48
False	High	[R].GSLAEAVGSPPPAATPTPTPPTR.[K]	2xPhospho [S9(100); T15(98.6)]	0.00262859	0.000512904	1	1	1	Q9Y6I3	Q9Y6I3 [446-468]	Q9Y6I3 2xPhospho [S454(100); T460(98.6)]	0	2332.06218	High	High	0.0003584	0.001637	2.76
False	High	[K].DSNPYATLPR.[A]	1xPhospho [Y5(100)]	0.00127899	0.000512904	1	1	1	Q3V6T2	Q3V6T2 [1795-1804]	Q3V6T2 1xPhospho [Y1799(100)]	0	1213.52489	High	High	0.0003584	0.0007843	1.85
False	High	[K].GIITAVEPSTPTVLR.[S]	1xPhospho [T/S]	0.00119812	0.000512904	1	1	1	Q9Y618	Q9Y618 [1882-1896]		0	1633.85606	High	High	0.0003584	0.0007337	2.74
False	High	[R].TFSWASVTSK.[N]	1xPhospho [S3(100)]	0.00105664	0.000512904	1	1	1	Q13283	Q13283 [248-257]	Q13283 1xPhospho [S250(100)]	0	1193.52383	High	High	0.0003584	0.0006481	1.86
False	High	[R].HLQLAIRNDEELNKLLGK.[V]		0.00124478	0.000512904	1	7	1	Q99878	Q99878 [83-100]		2	2104.18731	High	High	0.0003584	0.000763	2.26
False	High	[R].SYDVPPPPMEPDHPFYSNISKDRR.[Y]	1xOxidation [M9]; 1xPhospho [S1(100)]	0.00205868	0.000512904	1	2	1	P18669	P18669 [118-141]	P18669 1xPhospho [S118(100)]	2	2940.30223	High	High	0.0003584	0.001267	3.11
False	High	[R].GLGPSPAGDGPSGSGK.[H]	1xPhospho [S5(100)]	0.00115389	0.000512904	1	1	1	Q92934	Q92934 [21-36]	Q92934 1xPhospho [S25(100)]	0	1420.61041	High	High	0.0003584	0.0007086	2.12
False	High	[R].YVEVFKSNNVEMDWVLKHTGPNSPDTANDGFVR.[L]	1xOxidation [M12]; 1xPhospho [S23(100)]	0.00220042	0.000512904	1	1	1	P31943	P31943 [82-114]	P31943 1xPhospho [S104(100)]	2	3861.75783	High	High	0.0003584	0.00136	4.44
False	High	[K].RPKEEEWDPEYTPK.[S]	1xPhospho [T12(100)]	0.00242611	0.000512904	1	1	1	Q9NYF8	Q9NYF8 [829-842]	Q9NYF8 1xPhospho [T840(100)]	1	1883.82114	High	High	0.0003584	0.001501	2.3
False	High	[K].RIDFIPVSPAPSPTR.[G]	1xPhospho [S8(100)]	0.00127899	0.000512904	1	1	1	Q96E09	Q96E09 [136-150]	Q96E09 1xPhospho [S143(100)]	1	1732.8782	High	High	0.0003584	0.0007853	2.63
False	High	[R].HLKIVYRR.[F]	1xPhospho [Y6(100)]	0.00144184	0.000512904	1	1	1	P61927	P61927 [66-73]	P61927 1xPhospho [Y71(100)]	2	1164.64014	High	High	0.0003584	0.0008858	1.61
False	High	[R].GGGSQHYPEER.[H]	1xPhospho [S4(100)]	0.00192893	0.000512904	1	1	2	Q9NWH9	Q9NWH9 [941-951]	Q9NWH9 1xPhospho [S944(100)]	0	1296.50047	High	High	0.0003584	0.001189	2.78
False	High	[R].SSEEVDGQHPAQEEVPESPQTSGPEAENR.[C]	2xPhospho [S18(100); S/T]	0.00170852	0.000512904	1	1	1	Q6JBY9	Q6JBY9 [267-295]	Q6JBY9 2xPhospho [S284(100); S/T]	0	3280.29511	High	High	0.0003584	0.001051	3.23
False	High	[R].GLSDHVSLDGQELGTR.[S]	1xPhospho [S7(100)]	0.00110783	0.000512904	1	1	1	Q7L8J4	Q7L8J4 [356-371]	Q7L8J4 1xPhospho [S362(100)]	0	1763.79598	High	High	0.0003584	0.0006802	2.96
False	High	[R].TKLHQLSGSDQLESTAHSR.[I]	2xPhospho [S7(98.6); S9(98.6)]	0.00140131	0.000512904	1	1	1	O60271	O60271 [177-195]	O60271 2xPhospho [S183(98.6); S185(98.6)]	1	2254.98533	High	High	0.0003584	0.0008584	2.21
False	High	[K].GRSPDELPSAGGDGGKSK.[K]	1xPhospho [S3(100)]	0.00248718	0.000512904	1	1	1	O60610	O60610 [20-37]	O60610 1xPhospho [S22(100)]	2	1794.8018	High	High	0.0003584	0.001541	2.31
False	High	[R].SVISHSVTSDMQTIEQESPIMAKPR.[K]	2xOxidation [M11; M21]; 1xPhospho [T/S]	0.00136785	0.000512904	1	1	1	Q9NP61	Q9NP61 [314-338]		0	2883.3264	High	High	0.0003584	0.0008399	2.33
False	High	[K].QSGLSSLVNGKSPIR.[S]	1xPhospho [S12(100)]	0.00130939	0.000512904	1	1	1	Q9UPN9	Q9UPN9 [851-865]	Q9UPN9 1xPhospho [S862(100)]	1	1622.82616	High	High	0.0003584	0.0008031	2.79
False	High	[R].RLNHSPPQSSSR.[Y]	1xPhospho [S5(100)]	0.00210787	0.000512904	1	1	3	Q5T8P6	Q5T8P6 [123-134]	Q5T8P6 1xPhospho [S127(100)]	1	1445.66452	High	High	0.0003584	0.0013	2.33
False	High	[R].YVPGSASMGTTMAGVDPFTGNSAYR.[S]	2xOxidation [M8; M12]; 1xPhospho [S/Y/T]	0.00113684	0.000512904	1	1	1	Q9Y263	Q9Y263 [500-524]		0	2649.0997	High	High	0.0003584	0.0006963	2.68
False	High	[R].GLGSEAKEEAPRSSVTETEADGK.[I]	2xPhospho [S13(100); S14(100)]	0.00101222	0.000512904	1	1	1	P34972	P34972 [323-345]	P34972 2xPhospho [S335(100); S336(100)]	2	2508.05386	High	High	0.0003584	0.0006226	3.25
False	High	[R].AVTPSSEAKDSR.[L]	1xPhospho [T3(100)]	0.00266893	0.000512904	1	1	1	Q99700	Q99700 [739-750]	Q99700 1xPhospho [T741(100)]	1	1327.58895	High	High	0.0003584	0.001658	1.36
False	High	[K].APGTPHSHTKPYVR.[S]	1xPhospho [T4(100)]	0.00133023	0.000512904	1	1	1	Q07020	Q07020 [155-168]	Q07020 1xPhospho [T158(100)]	0	1627.77407	High	High	0.0003584	0.0008145	2.34
False	High	[R].TFSVYSSSR.[Q]	1xPhospho [Y5(99.5)]	0.00278036	0.000512904	1	1	1	Q9UID3	Q9UID3 [647-655]	Q9UID3 1xPhospho [Y651(99.5)]	0	1113.46123	High	High	0.0003584	0.001733	1.83
False	High	[R].TGSFGDRPARPTLLEQVLNQKR.[L]	1xPhospho [S/T]	0.00127402	0.000512904	1	1	1	O00287	O00287 [214-235]		1	2563.31406	High	High	0.0003584	0.0007821	3.64
False	High	[K].AVDITTPKAAR.[R]	1xPhospho [T6(99.3)]	0.00243817	0.000512904	1	1	1	O75475	O75475 [136-146]	O75475 1xPhospho [T141(99.3)]	1	1222.61913	High	High	0.0003584	0.001508	2.57
False	High	[R].GGDSIGETPTPGASKRK.[S]	2xPhospho [T8(100); T10(100)]	0.00160783	0.000512904	1	1	2	O75533	O75533 [319-335]	O75533 2xPhospho [T326(100); T328(100)]	2	1817.78305	High	High	0.0003584	0.0009871	2.44
False	High	[R].TGSETPQAPMSGVGPVSGGPGGFGR.[G]	1xOxidation [M10]; 1xPhospho [T/S]	0.00134083	0.000512904	1	1	1	Q8WXF1	Q8WXF1 [483-507]		0	2383.03842	High	High	0.0003584	0.0008211	3.8
False	High	[R].GLSLEHQK.[S]	1xPhospho [S3(100)]	0.00222172	0.000512904	1	1	1	Q765P7	Q765P7 [454-461]	Q765P7 1xPhospho [S456(100)]	0	991.46084	High	High	0.0003584	0.001374	2.06
False	High	[K].TKPPRPDSPATTPNISVK.[K]	1xPhospho [S8(100)]	0.00188528	0.000512904	1	1	2	P32519	P32519 [180-197]	P32519 1xPhospho [S187(100)]	0	1986.00558	High	High	0.0003584	0.001158	3.44
False	High	[R].KAALLAQYADVTDEEDEADEKDDSGATTMNIGSDK.[L]	1xOxidation [M29]; 1xPhospho [Y/T/S]	0.00205868	0.000512904	1	1	1	Q96MW1	Q96MW1 [128-162]		2	3812.62157	High	High	0.0003584	0.001271	5.2
False	High	[R].RPLEEDFRRSPTEDFR.[Q]	1xPhospho [S10(100)]	0.00150897	0.000512904	1	1	2	Q8IXT5	Q8IXT5 [629-644]	Q8IXT5 1xPhospho [S638(100)]	2	2129.97641	High	High	0.0003584	0.0009252	3.04
False	High	[R].SKTQLSPSIKR.[K]	1xPhospho [S6(99.7)]	0.00221104	0.000512904	1	1	2	Q8NFC6	Q8NFC6 [3014-3024]	Q8NFC6 1xPhospho [S3019(99.7)]	2	1324.69844	High	High	0.0003584	0.001365	1.93
False	High	[R].GGDSIGETPTPGASKR.[K]	2xPhospho [T8(100); T10(100)]	0.00131975	0.000512904	1	1	1	O75533	O75533 [319-334]	O75533 2xPhospho [T326(100); T328(100)]	1	1689.68809	High	High	0.0003584	0.0008088	2.69
False	High	[R].TKNISAISYINQR.[N]	1xPhospho [Y9(99.4)]	0.00210787	0.000512904	1	1	1	Q92541	Q92541 [554-566]	Q92541 1xPhospho [Y562(99.4)]	1	1587.78905	High	High	0.0003584	0.001301	1.71
False	High	[R].GGDSIGETPTPGASK.[R]	2xPhospho [T8(100); T/S]	0.00149644	0.000512904	1	1	1	O75533	O75533 [319-333]	O75533 2xPhospho [T326(100); T/S]	0	1533.58698	High	High	0.0003584	0.0009194	2.49
False	High	[R].DRDYFDYSR.[S]	1xPhospho [Y4(100)]	0.00120267	0.000512904	1	1	1	Q9HCG8	Q9HCG8 [42-50]	Q9HCG8 1xPhospho [Y45(100)]	1	1316.49432	High	High	0.0003584	0.0007383	1.59
False	High	[K].RKAPAPPVLSPK.[T]	1xPhospho [S10(100)]	0.00271004	0.000512904	1	1	1	Q8NDI1	Q8NDI1 [399-410]	Q8NDI1 1xPhospho [S408(100)]	2	1340.745	High	High	0.0003584	0.00169	2.51
False	High	[R].GGDSIGETPTPGASK.[R]	1xPhospho [T10(99.1)]	0.000937065	0.000512904	1	1	2	O75533	O75533 [319-333]	O75533 1xPhospho [T328(99.1)]	0	1453.62064	High	High	0.0003584	0.0005769	2.54
False	High	[K].SYDYEAWAK.[L]	1xPhospho [Y4(100)]	0.00212798	0.000512904	1	1	1	Q9H6T3	Q9H6T3 [87-95]	Q9H6T3 1xPhospho [Y90(100)]	0	1212.4609	High	High	0.0003584	0.001312	1.09
False	High	[R].RPLEMEQQQAYRPEMK.[T]	2xOxidation [M5; M15]; 1xPhospho [Y11(100)]	0.00258903	0.000512904	1	1	1	Q9BUJ2	Q9BUJ2 [127-142]	Q9BUJ2 1xPhospho [Y137(100)]	0	2145.9457	High	High	0.0003584	0.001604	1.56
False	High	[K].KAASPSPQSVR.[R]	3xPhospho [S4(100); S6(100); S9(100)]	0.000980542	0.000512904	1	1	1	Q8IYB3	Q8IYB3 [735-745]	Q8IYB3 3xPhospho [S738(100); S740(100); S743(100)]	1	1367.51574	High	High	0.0003584	0.0006031	4.42
False	High	[K].AADRLPNLSSPSAEGPPGPPSGPAPRK.[K]	1xPhospho [S]	0.00173124	0.000512904	1	1	1	O60784	O60784 [453-479]		2	2703.32502	High	High	0.0003584	0.001063	3.11
False	High	[R].SSSPVTELASR.[S]	1xPhospho [S3(100)]	0.00169361	0.000512904	1	1	1	Q9UQ35	Q9UQ35 [1101-1111]	Q9UQ35 1xPhospho [S1103(100)]	0	1213.54602	High	High	0.0003584	0.00104	1.88
False	High	[R].YYPTEDVPRK.[L]	1xPhospho [Y/T]	0.00174662	0.000512904	1	1	2	Q02878	Q02878 [115-124]		1	1347.59806	High	High	0.0003584	0.001074	1.36
False	High	[R].GRDSPYQSRGSPHYFSPFRPY.[-]	2xPhospho [S4(100); S8(99)]	0.00138444	0.000512904	1	1	2	Q13242	Q13242 [201-221]	Q13242 2xPhospho [S204(100); S208(99)]	2	2661.10718	High	High	0.0003584	0.0008477	4.01
False	High	[K].RAEVLGHKTPEPAPR.[R]	1xPhospho [T9(100)]	0.00170852	0.000512904	1	1	1	Q9UHD8	Q9UHD8 [134-148]	Q9UHD8 1xPhospho [T142(100)]	2	1737.87959	High	High	0.0003584	0.001049	2.67
False	High	[R].RPGAPSLSPAPR.[S]	1xPhospho [S8(100)]	0.00124959	0.000512904	1	1	1	Q5QP82	Q5QP82 [56-67]	Q5QP82 1xPhospho [S63(100)]	0	1285.64126	High	High	0.0003584	0.0007652	3.39
False	High	[R].DQEFYIPYRPKDFDSER.[G]	1xPhospho [Y5(100)]	0.00220042	0.000512904	1	1	1	Q8TDD1	Q8TDD1 [677-693]	Q8TDD1 1xPhospho [Y681(100)]	1	2284.99105	High	High	0.0003584	0.001356	2.51
False	High	[R].AIPELDAYEAEGLALDDEDVEELTASQREAAER.[A]	1xPhospho [Y8(100)]	0.00229843	0.000512904	1	1	1	P49736	P49736 [83-115]	P49736 1xPhospho [Y90(100)]	1	3698.65928	High	High	0.0003584	0.001422	2.39
False	High	[R].QRGSETGSETHESDLAPSDKEAPTPK.[E]	3xPhospho [S4(100); T6(100); S8(97.8)]	0.00220042	0.000512904	1	1	2	P48634	P48634 [1103-1128]	P48634 3xPhospho [S1106(100); T1108(100); S1110(97.8)]	2	2994.18028	High	High	0.0003584	0.001362	3.08
False	High	[K].HLSLPAGQVVPK.[I]	1xPhospho [S3(100)]	0.00171605	0.000512904	1	1	1	Q8IXS8	Q8IXS8 [428-439]	Q8IXS8 1xPhospho [S430(100)]	0	1325.69771	High	High	0.0003584	0.001053	3.08
False	High	[R].SISSPNVNR.[L]	1xPhospho [S3(100)]	0.00141848	0.000512904	1	1	2	Q9NQT8	Q9NQT8 [1379-1387]	Q9NQT8 1xPhospho [S1381(100)]	0	1053.47246	High	High	0.0003584	0.0008708	1.96
False	High	[K].RASLQASTAAPEAR.[G]	1xPhospho [S3(100)]	0.000902212	0.000512904	1	1	1	Q01433	Q01433 [74-87]	Q01433 1xPhospho [S76(100)]	1	1508.7217	High	High	0.0003584	0.0005561	3.29
False	High	[R].SWGHESPEER.[H]	1xPhospho [S6(100)]	0.00115389	0.000512904	1	1	2	Q9UKJ3	Q9UKJ3 [1009-1018]	Q9UKJ3 1xPhospho [S1014(100)]	0	1293.48957	High	High	0.0003584	0.0007089	3.4
False	High	[R].RIPHSPAREVDR.[L]	1xPhospho [S5(100)]	0.00192009	0.000512904	1	1	2	Q13136	Q13136 [704-715]	Q13136 1xPhospho [S708(100)]	2	1512.7431	High	High	0.0003584	0.001181	2.48
False	High	[K].ATIYGILR.[E]	1xPhospho [Y4(100)]	0.00216898	0.000512904	1	1	1	Q9P2M7	Q9P2M7 [310-317]	Q9P2M7 1xPhospho [Y313(100)]	0	986.50706	High	High	0.0003584	0.001339	1.79
False	High	[R].QRQVLQSTQSPR.[T]	1xPhospho [S10(100)]	0.00141848	0.000512904	1	1	2	Q9Y2D5	Q9Y2D5 [739-750]	Q9Y2D5 1xPhospho [S748(100)]	1	1507.73768	High	High	0.0003584	0.0008684	3.7
False	High	[K].SISSPSVSSETMDKPVDLSTRK.[E]	1xOxidation [M12]; 1xPhospho [S/T]	0.00156059	0.000512904	1	1	2	P49792	P49792 [2802-2823]		1	2447.13713	High	High	0.0003584	0.0009593	2.7
False	High	[K].SVESTSPEPSK.[I]	1xPhospho [S6(98.9)]	0.00177004	0.000512904	1	1	1	P18583	P18583 [278-288]	P18583 1xPhospho [S283(98.9)]	0	1227.51405	High	High	0.0003584	0.001088	2.28
False	High	[K].TKVGDGDLSAEEIPENEVSLR.[R]	1xPhospho [S9(99.2)]	0.0018182	0.000512904	1	1	1	Q14684	Q14684 [237-257]	Q14684 1xPhospho [S245(99.2)]	1	2338.08099	High	High	0.0003584	0.001117	1.82
False	High	[R].AVVVSPKEENK.[A]	1xPhospho [S5(100)]	0.00186819	0.000512904	1	1	2	O75909	O75909 [336-346]	O75909 1xPhospho [S340(100)]	1	1279.62936	High	High	0.0003584	0.00115	2.02
False	High	[K].YGSQEHPIGDK.[S]	1xPhospho [S3(100)]	0.000937065	0.000512904	1	1	1	Q14644	Q14644 [807-817]	Q14644 1xPhospho [S809(100)]	0	1310.54127	High	High	0.0003584	0.0005766	2.5
False	High	[R].APQTSSSPPPVRR.[G]	1xPhospho [S7(100)]	0.00112428	0.000512904	1	1	5	Q8IYB3	Q8IYB3 [690-702]	Q8IYB3 1xPhospho [S696(100)]	1	1459.70532	High	High	0.0003584	0.0006902	2.82
False	High	[K].RLPEYPQVDDLLLRR.[L]	1xPhospho [Y5(100)]	0.00215864	0.000512904	1	1	1	Q9UI10	Q9UI10 [143-157]	Q9UI10 1xPhospho [Y147(100)]	2	1963.01609	High	High	0.0003584	0.001331	2.11
False	High	[K].YTSDKDVPSER.[N]	1xPhospho [S3(100)]	0.00193782	0.000512904	1	1	1	Q9HCG8	Q9HCG8 [784-794]	Q9HCG8 1xPhospho [S786(100)]	1	1376.57297	High	High	0.0003584	0.001194	1.57
False	High	[R].SLALMYESEK.[V]	1xOxidation [M5]; 1xPhospho [Y6(100)]	0.00181005	0.000512904	1	1	2	O95721	O95721 [63-72]	O95721 1xPhospho [Y68(100)]	0	1266.53235	High	High	0.0003584	0.001113	1.8
False	High	[R].GSSFQSGRDDTWR.[Y]	1xPhospho [S3(100)]	0.00159413	0.000512904	1	1	2	Q96KP1	Q96KP1 [430-442]	Q96KP1 1xPhospho [S432(100)]	1	1578.63328	High	High	0.0003584	0.0009774	2.32
False	High	[K].NITYEELR.[N]	1xPhospho [Y4(99.6)]	0.00224329	0.000512904	1	1	1	Q9NX40	Q9NX40 [196-203]	Q9NX40 1xPhospho [Y199(99.6)]	0	1117.49253	High	High	0.0003584	0.001385	1.82
False	High	[R].GSRDYDRGYDSR.[I]	2xPhospho [Y5(100); Y9(100)]	0.00132498	0.000512904	1	1	2	P23588	P23588 [262-273]	P23588 2xPhospho [Y266(100); Y270(100)]	2	1606.56831	High	High	0.0003584	0.0008128	3.06
False	High	[R].GSRDYDRGYDSR.[I]	1xPhospho [Y5(99.5)]	0.00198314	0.000512904	1	1	4	P23588	P23588 [262-273]	P23588 1xPhospho [Y266(99.5)]	2	1526.60198	High	High	0.0003584	0.001221	2.3
False	High	[R].RPENPKPQDGKETKAADPPAENSSAPEAEQGGAE.[-]	1xPhospho [S/T]	0.00122113	0.000512904	1	1	1	P67809	P67809 [291-324]		2	3582.59802	High	High	0.0003584	0.0007499	2.49
False	High	[K].NLTEQNSYSNIPHEGK.[H]	1xPhospho [S9(100)]	0.00241413	0.000512904	1	2	1	Q9NZB2	Q9NZB2 [411-426]	Q9NZB2 1xPhospho [S419(100)]	0	1910.82801	High	High	0.0003584	0.001492	1.58
False	High	[K].TLAGMGLQPGNISPTSK.[L]	1xOxidation [M5]; 1xPhospho [S13(98.7)]	0.00133551	0.000512904	1	1	1	P24723	P24723 [305-321]	P24723 1xPhospho [S317(98.7)]	0	1767.83468	High	High	0.0003584	0.0008201	2.97
False	High	[K].ATLSSTSGLDLMSESGEGEISPQREVSR.[S]	1xOxidation [M12]; 1xPhospho [S21(100)]	0.00145972	0.000512904	1	1	1	Q8WWI1	Q8WWI1 [1006-1033]	Q8WWI1 1xPhospho [S1026(100)]	1	3019.35618	High	High	0.0003584	0.0008942	3.91
False	High	[K].KAEAGAGSATEFQFR.[G]	1xPhospho [S8(100)]	0.00241413	0.000512904	1	2	1	P46783	P46783 [139-153]	P46783 1xPhospho [S146(100)]	1	1649.73193	High	High	0.0003584	0.001497	2.76
False	High	[R].RAEGPPRLAIQGPEDSPSR.[Q]	1xPhospho [S16(99.1)]	0.00112428	0.000512904	1	1	1	Q15773	Q15773 [223-241]	Q15773 1xPhospho [S238(99.1)]	2	2113.01861	High	High	0.0003584	0.0006899	2.91
False	High	[K].SVPVNNLPERSPTDSPR.[E]	1xPhospho [S11(99.1)]	0.00251215	0.000512904	1	1	1	P49454	P49454 [3069-3085]	P49454 1xPhospho [S3079(99.1)]	1	1944.9175	High	High	0.0003584	0.001556	2.74
False	High	[K].SLAGSSGPGASSGTSGDHGELVVR.[I]	1xPhospho [S12(98.7)]	0.00150268	0.000512904	1	1	2	P29692	P29692 [60-83]	P29692 1xPhospho [S71(98.7)]	0	2265.01431	High	High	0.0003584	0.0009222	2.74
False	High	[K].DGEIKKAGSDGDIMDSSTEAPPISIK.[S]	1xOxidation [M14]; 1xPhospho [S9(100)]	0.00223247	0.000512904	1	1	1	Q6F5E8	Q6F5E8 [1238-1263]	Q6F5E8 1xPhospho [S1246(100)]	2	2757.25361	High	High	0.0003584	0.001381	2.32
False	High	[K].ATISDEEIER.[Q]	1xPhospho [S4(100)]	0.00256308	0.000512904	1	1	2	Q9UQN3	Q9UQN3 [196-205]	Q9UQN3 1xPhospho [S199(100)]	0	1242.52495	High	High	0.0003584	0.001593	2.79
False	High	[R].DDGYSTKDSYSSRDYPSSR.[D]	2xPhospho [Y4(100); S/Y/T]	0.00210787	0.000512904	2	2	1	P38159; Q96E39	P38159 [211-229]; Q96E39 [211-229]	P38159 2xPhospho [Y214(100); S/Y/T]; Q96E39 2xPhospho [Y214(100); S/Y/T]	2	2345.85952	High	High	0.0003584	0.001302	2.07
False	High	[R].YQGVNLYVK.[N]	1xPhospho [Y7(100)]	0.00133023	0.000512904	1	2	2	P11940	P11940 [291-299]	P11940 1xPhospho [Y297(100)]	0	1163.54965	High	High	0.0003584	0.0008157	1.7
False	High	[K].DQPDYAMYSR.[I]	1xOxidation [M7]; 1xPhospho [Y8(99.4)]	0.00106816	0.000512904	1	1	1	Q92608	Q92608 [205-214]	Q92608 1xPhospho [Y212(99.4)]	0	1341.48171	High	High	0.0003584	0.000656	1.46
False	High	[R].RGNDPLTSSPGR.[S]	1xPhospho [S9(99.6)]	0.00117571	0.000512904	1	1	1	P49736	P49736 [19-30]	P49736 1xPhospho [S27(99.6)]	1	1336.60052	High	High	0.0003584	0.0007211	3.89
False	High	[R].TGLSSPDARYQQQNPAAVLYQR.[S]	1xPhospho [Y20(100)]; 3xDehydrated [T1(100); S4(100); S5(100)]	0.00130939	0.000512904	1	1	1	Q13469	Q13469 [733-754]	Q13469 1xPhospho [Y752(100)]; 3xDehydrated [T733(100); S736(100); S737(100)]	1	2489.17215	High	High	0.0003584	0.0008038	2.49
False	High	[R].SKSDGEAKPEPSPSPR.[I]	2xPhospho [S3(100); S12(99.5)]	0.00257601	0.000512904	1	1	2	P26358	P26358 [141-156]	P26358 2xPhospho [S143(100); S152(99.5)]	1	1828.75142	High	High	0.0003584	0.001597	2.74
False	High	[K].SLSDSESDDSKSK.[K]	2xPhospho [S3(100); S5(100)]	0.00237864	0.000512904	1	1	4	Q13185	Q13185 [93-105]	Q13185 2xPhospho [S95(100); S97(100)]	1	1544.54009	High	High	0.0003584	0.001471	2.21
False	High	[R].QSAPSPTRVAVVAPMSR.[A]	1xOxidation [M15]; 1xPhospho [S/T]	0.00130939	0.000512904	1	1	1	Q13905	Q13905 [292-308]		1	1849.89901	High	High	0.0003584	0.0008016	2.92
False	High	[R].HQMAEDSKADYSSILQK.[F]	1xOxidation [M3]; 1xPhospho [S/Y]	0.00128901	0.000512904	1	1	2	Q96RU3	Q96RU3 [180-196]		1	2046.88381	High	High	0.0003584	0.0007906	2.43
False	High	[R].SSDSWEVWGSASTNR.[N]	1xPhospho [S/T]	0.00120267	0.000512904	1	1	1	Q8N6T3	Q8N6T3 [360-374]		0	1748.69118	High	High	0.0003584	0.0007373	2.31
False	High	[K].SKYSSLEQSER.[R]	1xPhospho [Y3(99.7)]	0.00103781	0.000512904	1	1	2	O95149	O95149 [33-43]	O95149 1xPhospho [Y35(99.7)]	1	1393.59952	High	High	0.0003584	0.0006383	2.96
False	High	[K].STFREESPLRIK.[M]	1xPhospho [S7(100)]	0.001407	0.000512904	1	1	4	Q9NYF8	Q9NYF8 [525-536]	Q9NYF8 1xPhospho [S531(100)]	2	1542.76758	High	High	0.0003584	0.0008641	3.06
False	High	[K].HLRDFGEEHPFYDR.[V]	1xPhospho [Y12(100)]	0.00171605	0.000512904	1	1	1	Q68CQ4	Q68CQ4 [23-36]	Q68CQ4 1xPhospho [Y34(100)]	1	1897.80174	High	High	0.0003584	0.001056	2.44
False	High	[K].SSDQPLTVPVSPKFSTR.[F]	1xPhospho [S11(100)]	0.00249962	0.000512904	1	1	1	Q9ULW0	Q9ULW0 [728-744]	Q9ULW0 1xPhospho [S738(100)]	1	1925.93683	High	High	0.0003584	0.001552	3.06
False	High	[K].RKLSGDQPAAR.[T]	1xPhospho [S4(100)]	0.00198314	0.000512904	1	1	2	Q13428	Q13428 [1347-1357]	Q13428 1xPhospho [S1350(100)]	2	1278.63142	High	High	0.0003584	0.001224	3.32
False	High	[K].AALGLQDSDDEDAAVDIDEQIESMFNSK.[K]	1xOxidation [M24]; 1xPhospho [S8(100)]	0.00160783	0.000512904	1	1	1	Q7L014	Q7L014 [797-824]	Q7L014 1xPhospho [S804(100)]	0	3122.30314	High	High	0.0003584	0.0009883	2.91
False	High	[K].AVVSPPKFVFGSESVK.[RS]	1xPhospho [S4(100)]	0.00211789	0.000512904	1	5	1	P49792	P49792 [2507-2522]	P49792 1xPhospho [S2510(100)]	1	1757.88736	High	High	0.0003584	0.001307	1.93
False	High	[K].SSSISEEKGDSDDEKPR.[K]	2xPhospho [S5(100); S11(100)]	0.00148405	0.000512904	1	1	4	Q9UKV3	Q9UKV3 [206-222]	Q9UKV3 2xPhospho [S210(100); S216(100)]	1	2025.76858	High	High	0.0003584	0.0009103	2.77
False	High	[R].HNGTGGKSIYGEKFEDENFILK.[H]	1xPhospho [S8(99.9)]	0.00134083	0.000512904	1	1	2	P62937	P62937 [70-91]	P62937 1xPhospho [S77(99.9)]	2	2563.18646	High	High	0.0003584	0.0008209	1.85
False	High	[R].RPGGMTSTYGR.[T]	1xOxidation [M5]; 1xPhospho [Y9(99.5)]	0.00114532	0.000512904	1	1	2	O00267	O00267 [757-767]	O00267 1xPhospho [Y765(99.5)]	0	1278.52966	High	High	0.0003584	0.0007038	2.32
False	High	[R].SSGDPEQIKEDSLSEESADAR.[S]	2xPhospho [S12(100); S14(100)]	0.00268254	0.000512904	1	1	1	Q9BVS4	Q9BVS4 [369-389]	Q9BVS4 2xPhospho [S380(100); S382(100)]	1	2409.93308	High	High	0.0003584	0.001665	3.41
False	High	[R].RHVTLPSSPR.[S]	1xPhospho [S8(99.6)]	0.00186819	0.000512904	1	1	1	Q5T4S7	Q5T4S7 [2712-2721]	Q5T4S7 1xPhospho [S2719(99.6)]	1	1229.61505	High	High	0.0003584	0.001149	3.3
False	High	[R].AQENYEGSEEVSPPQTKDQ.[-]	1xPhospho [Y5(100)]	0.00103041	0.000512904	1	1	2	Q93008	Q93008 [2552-2570]	Q93008 1xPhospho [Y2556(100)]	1	2215.90269	High	High	0.0003584	0.0006334	2.06
False	High	[K].NLYPSSSPYTR.[N]	1xPhospho [T10(100)]	0.00216898	0.000512904	1	1	2	Q9Y2Z0	Q9Y2Z0 [275-285]	Q9Y2Z0 1xPhospho [T284(100)]	0	1364.58822	High	High	0.0003584	0.001341	1.58
False	High	[R].DQPAFTPSGILTPHALGSR.[N]	1xPhospho [T6(100)]	0.000933825	0.000512904	1	1	2	Q9H0D6	Q9H0D6 [428-446]	Q9H0D6 1xPhospho [T433(100)]	0	2044.98518	High	High	0.0003584	0.0005742	2.78
False	High	[R].DDGYSTKDSYSSRDYPSSR.[D]	1xPhospho [Y4(100)]	0.00114959	0.000512904	2	2	2	P38159; Q96E39	P38159 [211-229]; Q96E39 [211-229]	P38159 1xPhospho [Y214(100)]; Q96E39 1xPhospho [Y214(100)]	2	2265.89319	High	High	0.0003584	0.0007058	2.27
False	High	[R].YGATDRSQDDGGENR.[S]	1xPhospho [S7(100)]	0.00151529	0.000512904	1	1	1	P98175	P98175 [16-30]	P98175 1xPhospho [S22(100)]	1	1720.65586	High	High	0.0003584	0.0009302	2.21
False	High	[R].GHTDTEGRPPSPPPTSTPEK.[C]	2xPhospho [T15(99.5); T17(99.5)]	0.00255022	0.000512904	1	1	3	Q00613	Q00613 [353-372]	Q00613 2xPhospho [T367(99.5); T369(99.5)]	0	2247.9319	High	High	0.0003584	0.001585	2.97
False	High	[R].AQENYEGSEEVSPPQTK.[D]	1xPhospho [Y5(99)]	0.00173124	0.000512904	1	1	1	Q93008	Q93008 [2552-2568]	Q93008 1xPhospho [Y2556(99)]	0	1972.81717	High	High	0.0003584	0.001063	1.51
False	High	[K].YYKVDENGK.[I]	1xPhospho [Y]	0.000924194	0.000512904	1	1	1	P62979	P62979 [105-113]		1	1195.5031	High	High	0.0003584	0.0005697	1.98
False	High	[K].APIDTSDVEEK.[A]	1xPhospho [S6(99.6)]	0.00124	0.000512904	1	1	1	Q06265	Q06265 [301-311]	Q06265 1xPhospho [S306(99.6)]	0	1283.54027	High	High	0.0003584	0.0007596	2.28
False	High	[R].QSHSESPSLQSK.[S]	2xPhospho [S4(100); S6(98.3)]	0.00234383	0.000512904	1	1	1	Q9UQ35	Q9UQ35 [1078-1089]	Q9UQ35 2xPhospho [S1081(100); S1083(98.3)]	0	1474.5611	High	High	0.0003584	0.001449	2.48
False	High	[R].SSSFKDFAK.[S]	1xPhospho [S1(99.6)]	0.00112014	0.000512904	1	1	3	O75995	O75995 [25-33]	O75995 1xPhospho [S25(99.6)]	1	1096.47107	High	High	0.0003584	0.0006884	2.16
False	High	[R].NLATTVTEEILEK.[S]		0.000983996	0.000512904	1	1	1	O43390	O43390 [347-359]		0	1460.78427	High	High	0.0003584	0.000606	2.25
False	High	[R].NGLAAELGPASPR.[R]	1xPhospho [S11(100)]	0.00185132	0.000512904	1	1	1	Q9BX95	Q9BX95 [91-103]	Q9BX95 1xPhospho [S101(100)]	0	1332.63076	High	High	0.0003584	0.00114	2.33
False	High	[R].SLSRPSSLIEQEKQR.[S]	1xPhospho [S3(97.2)]	0.00156059	0.000512904	1	1	1	Q12802	Q12802 [2561-2575]	Q12802 1xPhospho [S2563(97.2)]	1	1837.91677	High	High	0.0003584	0.0009588	2.79
False	High	[K].SSTPQKFVGEK.[L]	1xPhospho [T3(98.8)]	0.00232099	0.000512904	1	1	1	Q9UKS7	Q9UKS7 [278-288]	Q9UKS7 1xPhospho [T280(98.8)]	1	1287.59806	High	High	0.0003584	0.001436	1.23
False	High	[R].THFPQFSYSASIRE.[-]	1xPhospho [S7(100)]	0.00117571	0.000512904	1	1	2	P31751	P31751 [468-481]	P31751 1xPhospho [S474(100)]	1	1749.76323	High	High	0.0003584	0.0007197	2.41
False	High	[R].SSSTSDILEPFTVER.[A]	1xPhospho [S/T]	0.00136785	0.000512904	1	1	1	Q6GYQ0	Q6GYQ0 [795-809]		0	1747.7786	High	High	0.0003584	0.0008381	1.98
False	High	[R].NDQVYQPLRDRDDAQYSHLGGNWAR.[N]	2xPhospho [Y5(98.7); Y16(98.7)]	0.00124959	0.000512904	1	1	1	P04234	P04234 [145-169]	P04234 2xPhospho [Y149(98.7); Y160(98.7)]	2	3134.32657	High	High	0.0003584	0.0007664	2.46
False	High	[R].SKSETGDSSIFRK.[L]	1xPhospho [S/T]	0.00121185	0.000512904	1	1	1	O43166	O43166 [286-298]		2	1521.69448	High	High	0.0003584	0.0007424	2.85
False	High	[R].DSAPYGEYGSWYK.[A]	1xPhospho [S10(100)]	0.00201103	0.000512904	1	1	1	Q9H0B6	Q9H0B6 [427-439]	Q9H0B6 1xPhospho [S436(100)]	0	1602.61483	High	High	0.0003584	0.001239	1.77
False	High	[K].DFDIAEQNESSDEESLRKER.[A]	2xPhospho [S10(100); S11(100)]	0.00124	0.000512904	1	1	1	Q96KC8	Q96KC8 [470-489]	Q96KC8 2xPhospho [S479(100); S480(100)]	2	2557.01273	High	High	0.0003584	0.0007607	3.49
False	High	[K].SVSLQEPR.[S]	1xPhospho [S3(100)]	0.00210787	0.000512904	1	1	1	Q6PJF5	Q6PJF5 [88-95]	Q6PJF5 1xPhospho [S90(100)]	0	995.45575	High	High	0.0003584	0.001302	2.46
False	High	[R].SLPTTVPESPNYRNTR.[T]	1xPhospho [S9(100)]	0.00130425	0.000512904	1	1	2	Q6PKG0	Q6PKG0 [766-781]	Q6PKG0 1xPhospho [S774(100)]	1	1911.89603	High	High	0.0003584	0.0007988	2.85
False	High	[R].NFSDNQLQEGKNVIGLQMGTNR.[G]	1xOxidation [M18]; 1xPhospho [S3(100)]	0.00102308	0.000512904	1	1	1	P37802	P37802 [161-182]	P37802 1xPhospho [S163(100)]	1	2559.16574	High	High	0.0003584	0.0006284	2.68
False	High	[K].RLKSDERPVHIK.[-]	1xPhospho [S4(100)]	0.00159413	0.000512904	1	1	2	Q9UPN9	Q9UPN9 [1116-1127]	Q9UPN9 1xPhospho [S1119(100)]	2	1557.8261	High	High	0.0003584	0.0009788	3.43
False	High	[R].RAQSLKAPSIATIK.[S]	1xPhospho [S4(100)]	0.00132498	0.000512904	1	1	1	Q6R327	Q6R327 [1299-1312]	Q6R327 1xPhospho [S1302(100)]	2	1563.86182	High	High	0.0003584	0.0008122	2.94
False	High	[K].DSGSQEVLSELR.[V]	1xPhospho [S4(99.4)]	0.000990952	0.000512904	1	1	1	Q9BVJ6	Q9BVJ6 [450-461]	Q9BVJ6 1xPhospho [S453(99.4)]	0	1399.61008	High	High	0.0003584	0.0006088	2.15
False	High	[K].AALDEAQGVGLDSTGYYDQEIYGGSDSR.[F]	2xPhospho [S13(95); T14(95)]	0.00109572	0.000512904	1	1	2	O75533	O75533 [23-50]	O75533 2xPhospho [S35(95); T36(95)]	0	3097.23474	High	High	0.0003584	0.0006727	2.67
False	High	[K].YWTESNGVESK.[S]	1xPhospho [Y1(98.8)]	0.0027379	0.000512904	1	1	1	Q14680	Q14680 [396-406]	Q14680 1xPhospho [Y396(98.8)]	0	1379.5515	High	High	0.0003584	0.001706	1.5
False	High	[R].GLLAQGLRPESPPPAGPLLNGAPAGESPQPK.[A]	2xPhospho [S11(100); S27(100)]	0.00207817	0.000512904	1	1	1	Q96TA1	Q96TA1 [655-685]	Q96TA1 2xPhospho [S665(100); S681(100)]	0	3176.55411	High	High	0.0003584	0.001282	3.94
False	High	[R].RKEYDALK.[A]	1xPhospho [Y4(100)]	0.00232099	0.000512904	1	1	2	Q96AG4	Q96AG4 [200-207]	Q96AG4 1xPhospho [Y203(100)]	2	1102.52925	High	High	0.0003584	0.001433	2.82
False	High	[R].SISKDSLASNIVNLTPQNQPHPTATK.[S]	1xPhospho [S/T]	0.00165711	0.000512904	1	1	1	Q5T5Y3	Q5T5Y3 [498-523]		1	2841.41423	High	High	0.0003584	0.001015	3.69
False	High	[R].SVSSNVASVSPIPAGSK.[K]	1xPhospho [S10(100)]	0.00134617	0.000512904	1	1	1	Q9Y6G9	Q9Y6G9 [412-428]	Q9Y6G9 1xPhospho [S421(100)]	0	1666.80476	High	High	0.0003584	0.0008257	2.87
False	High	[K].GKAQYVLAK.[R]	1xPhospho [Y5(100)]	0.00182641	0.000512904	1	1	1	Q9NXG2	Q9NXG2 [18-26]	Q9NXG2 1xPhospho [Y22(100)]	1	1057.54417	High	High	0.0003584	0.001122	1.28
False	High	[K].THDHQLESSLSPVEVFAK.[T]	2xPhospho [S/T]	0.000963513	0.000512904	1	1	1	Q9H410	Q9H410 [20-37]		0	2183.94101	High	High	0.0003584	0.0005932	2.3
False	High	[R].NGYGFINRNDTK.[E]	1xPhospho [Y3(100)]	0.000946871	0.000512904	2	3	2	P16989; P67809	P16989 [102-113]; P67809 [70-81]	P16989 1xPhospho [Y104(100)]; P67809 1xPhospho [Y72(100)]	1	1478.64238	High	High	0.0003584	0.0005838	2.32
False	High	[R].NGYGFINR.[N]	1xPhospho [Y3(100)]	0.00192893	0.000512904	2	3	2	P16989; P67809	P16989 [102-109]; P67809 [70-77]	P16989 1xPhospho [Y104(100)]; P67809 1xPhospho [Y72(100)]	0	1020.42987	High	High	0.0003584	0.001189	2.22
False	High	[K].AAEDSPYWVSPAYSK.[T]	2xPhospho [Y7(100); S14(100)]	0.00092739	0.000512904	1	1	1	Q9NW82	Q9NW82 [612-626]	Q9NW82 2xPhospho [Y618(100); S625(100)]	0	1830.70234	High	High	0.0003584	0.000571	2.17
False	High	[R].AALAPAKESPR.[K]	1xPhospho [S9(100)]	0.00242611	0.000512904	1	1	2	Q13428	Q13428 [898-908]	Q13428 1xPhospho [S906(100)]	1	1190.59291	High	High	0.0003584	0.001502	2.7
False	High	[R].HTPETSYGK.[L]	1xPhospho [S/Y/T]	0.00104905	0.000512904	1	1	1	O94868	O94868 [702-710]		0	1099.44558	High	High	0.0003584	0.0006447	2.25
False	High	[R].NDMTYNYANR.[Q]	1xOxidation [M3]; 1xPhospho [Y5(99.5)]	0.00215864	0.000512904	1	1	1	O14497	O14497 [1502-1511]	O14497 1xPhospho [Y1506(99.5)]	0	1357.48786	High	High	0.0003584	0.001331	2.0
False	High	[R].GFGSEEGSR.[A]	1xPhospho [S4(100)]	0.00255022	0.000512904	1	1	2	Q9Y5S9	Q9Y5S9 [39-47]	Q9Y5S9 1xPhospho [S42(100)]	0	1005.36733	High	High	0.0003584	0.00158	1.98
False	High	[R].GRYRSPYSGPK.[F]	2xPhospho [S5(100); S8(99.2)]	0.00126417	0.000512904	1	1	1	Q14498	Q14498 [93-103]	Q14498 2xPhospho [S97(100); S100(99.2)]	2	1427.58686	High	High	0.0003584	0.0007762	1.83
False	High	[K].NGSTAVAESVASPQK.[T]	1xPhospho [S12(100)]	0.0010643	0.000512904	1	1	1	Q12888	Q12888 [1017-1031]	Q12888 1xPhospho [S1028(100)]	0	1525.68939	High	High	0.0003584	0.0006543	3.35
False	High	[K].DERQEDPYGPQTK.[E]	1xPhospho [Y8(99.3)]	0.00137335	0.000512904	1	1	1	O15226	O15226 [69-81]	O15226 1xPhospho [Y76(99.3)]	1	1642.67447	High	High	0.0003584	0.0008406	1.99
False	High	[K].HTGPNSPDTANDGFVRLR.[G]	1xPhospho [S6(100)]	0.00104905	0.000512904	2	2	2	P31943; P55795	P31943 [99-116]; P55795 [99-116]	P31943 1xPhospho [S104(100)]; P55795 1xPhospho [S104(100)]	1	2033.91889	High	High	0.0003584	0.0006433	3.19
False	High	[R].SSYASQHSQLGQDLR.[S]	1xPhospho [S/Y]	0.00132498	0.000512904	1	1	2	Q99569	Q99569 [388-402]		0	1756.76502	High	High	0.0003584	0.0008108	2.75
False	High	[R].DSAIPVESDTDDEGAPR.[I]	2xPhospho [S8(100); T10(100)]	0.00152164	0.000512904	1	1	1	Q96D46	Q96D46 [461-477]	Q96D46 2xPhospho [S468(100); T470(100)]	0	1933.71	High	High	0.0003584	0.0009313	2.94
False	High	[R].NDQVYQPLRDR.[D]	1xPhospho [Y5(100)]	0.00269625	0.000512904	1	1	1	P04234	P04234 [145-155]	P04234 1xPhospho [Y149(100)]	1	1483.66893	High	High	0.0003584	0.001675	1.97
False	High	[R].QTRSSGSETEQVVDFSDRETK.[N]	3xPhospho [T2(96.3); S4(96.3); S/T]	0.00148405	0.000512904	1	1	1	O95251	O95251 [96-116]	O95251 3xPhospho [T97(96.3); S99(96.3); S/T]	2	2626.01069	High	High	0.0003584	0.0009093	2.78
False	High	[K].HTVVEHLVSHHSPQRTESPGIPVR.[I]	1xPhospho [S/T]	0.00124959	0.000512904	1	1	1	Q5T0B9	Q5T0B9 [393-416]		1	2779.37879	High	High	0.0003584	0.0007653	4.23
False	High	[K].SSVLPSPSGR.[S]	1xPhospho [S6(99.5)]	0.0021794	0.000512904	1	1	2	P35658	P35658 [641-650]	P35658 1xPhospho [S646(99.5)]	0	1066.49287	High	High	0.0003584	0.001348	2.24
False	High	[R].RHSAQLSSDHIIPLMHLAK.[D]	1xOxidation [M15]; 1xPhospho [S3(100)]	0.00195578	0.000512904	1	1	2	Q9H2Y7	Q9H2Y7 [935-953]	Q9H2Y7 1xPhospho [S937(100)]	1	2250.1213	High	High	0.0003584	0.001202	2.45
False	High	[R].NDSWGSFDLR.[A]	1xPhospho [S3(100)]	0.0016287	0.000512904	1	1	2	Q7Z417	Q7Z417 [650-659]	Q7Z417 1xPhospho [S652(100)]	0	1276.49941	High	High	0.0003584	0.001001	2.79
False	High	[R].GLMAGGRPEGQYSEDEDTDTDEYKEAK.[A]	1xOxidation [M3]; 3xPhospho [S13(100); T18(100); Y23(98.7)]	0.00143595	0.000512904	1	1	2	Q9NPQ8	Q9NPQ8 [424-450]	Q9NPQ8 3xPhospho [S436(100); T441(100); Y446(98.7)]	1	3247.17354	High	High	0.0003584	0.0008816	2.61
False	High	[R].QVTLYEALK.[T]	1xPhospho [Y5(100)]	0.00221104	0.000512904	1	1	1	Q99708	Q99708 [518-526]	Q99708 1xPhospho [Y522(100)]	0	1144.56497	High	High	0.0003584	0.001367	1.77
False	High	[K].HYQPYAPPR.[D]	1xPhospho [Y5(100)]	0.0023904	0.000512904	1	1	2	P10747	P10747 [205-213]	P10747 1xPhospho [Y209(100)]	0	1208.52483	High	High	0.0003584	0.001477	1.47
False	High	[R].APSASPLALHASR.[L]	1xPhospho [S5(100)]	0.00113684	0.000512904	1	1	1	Q8N3F8	Q8N3F8 [482-494]	Q8N3F8 1xPhospho [S486(100)]	0	1357.66239	High	High	0.0003584	0.0006982	1.3
False	High	[R].HVEVSQAPLPPAPAYLSSPLALPSQR.[R]	1xPhospho [S/Y]	0.00112428	0.000512904	1	1	1	Q9Y6K9	Q9Y6K9 [360-385]		0	2805.43351	High	High	0.0003584	0.0006907	3.09
False	High	[K].RHRLDLGEDYPSGK.[K]	1xPhospho [Y10(100)]	0.00269625	0.000512904	1	1	1	O43143	O43143 [4-17]	O43143 1xPhospho [Y13(100)]	2	1722.79592	High	High	0.0003584	0.001674	1.88
False	High	[R].RHSDPWGR.[Q]	1xPhospho [S3(100)]	0.00200167	0.000512904	1	1	1	Q92576	Q92576 [1896-1903]	Q92576 1xPhospho [S1898(100)]	1	1090.45782	High	High	0.0003584	0.001232	2.63
False	High	[R].HVTLPSSPR.[S]	1xPhospho [S7(99.6)]	0.00196484	0.000512904	1	1	2	Q5T4S7	Q5T4S7 [2713-2721]	Q5T4S7 1xPhospho [S2719(99.6)]	0	1073.51394	High	High	0.0003584	0.001213	2.47
False	High	[K].RAQEYDSSFPNWEFAR.[M]	1xPhospho [Y5(98.7)]	0.00133551	0.000512904	1	1	1	Q99661	Q99661 [219-234]	Q99661 1xPhospho [Y223(98.7)]	1	2082.87055	High	High	0.0003584	0.0008191	2.08
False	High	[R].HVTLPSSPRSNTPMGDKDDDDDDDADEK.[M]	1xOxidation [M14]; 2xPhospho [S6(95.5); S7(95.5)]	0.00154746	0.000512904	1	1	2	Q5T4S7	Q5T4S7 [2713-2740]	Q5T4S7 2xPhospho [S2718(95.5); S2719(95.5)]	2	3248.22465	High	High	0.0003584	0.00095	2.77
False	High	[K].NEDGTWPRGPSTPKSPGASNFSTLPK.[I]	1xPhospho [S15(100)]	0.00222172	0.000512904	1	1	1	Q9Y4E8	Q9Y4E8 [215-240]	Q9Y4E8 1xPhospho [S229(100)]	2	2808.29886	High	High	0.0003584	0.001371	2.5
False	High	[R].SINKLDSPDPFK.[L]	1xPhospho [S7(100)]	0.000983996	0.000512904	1	1	1	P42566	P42566 [790-801]	P42566 1xPhospho [S796(100)]	1	1440.67704	High	High	0.0003584	0.0006058	3.05
False	High	[K].NEDGTWPRGPSTPKSPGASNFSTLPK.[I]	2xPhospho [T5(97.3); S15(100)]	0.0017859	0.000512904	1	1	1	Q9Y4E8	Q9Y4E8 [215-240]	Q9Y4E8 2xPhospho [T219(97.3); S229(100)]	2	2888.26519	High	High	0.0003584	0.001099	2.91
False	High	[K].NEEDEGHSNSSPR.[H]	1xPhospho [S11(100)]	0.00129406	0.000512904	1	1	1	Q14103	Q14103 [73-85]	Q14103 1xPhospho [S83(100)]	0	1537.55508	High	High	0.0003584	0.0007933	4.19
False	High	[K].AALEPKESRSPQQSAALPR.[R]	1xPhospho [S]	0.00164994	0.000512904	1	1	2	Q6IBW4	Q6IBW4 [275-293]		2	2116.05466	High	High	0.0003584	0.001013	2.72
False	High	[R].RHESEEGDSHRR.[H]	1xPhospho [S4(100)]	0.00134083	0.000512904	1	1	2	Q6UN15	Q6UN15 [551-562]	Q6UN15 1xPhospho [S554(100)]	2	1574.64557	High	High	0.0003584	0.0008211	4.12
False	High	[K].HYQPYAPPRDFAAYRS.[-]	1xPhospho [Y5(97.9)]	0.00236696	0.000512904	1	1	2	P10747	P10747 [205-220]	P10747 1xPhospho [Y209(97.9)]	2	2018.89089	High	High	0.0003584	0.001468	1.92
False	High	[R].QVSFPDDDEEIVR.[I]	1xPhospho [S3(100)]	0.000943587	0.000512904	1	1	1	Q7Z698	Q7Z698 [204-216]	Q7Z698 1xPhospho [S206(100)]	0	1628.68397	High	High	0.0003584	0.0005801	2.05
False	High	[R].RHIYDTK.[L]	1xPhospho [Y4(99.7)]	0.000924194	0.000512904	1	1	1	Q99439	Q99439 [228-234]	Q99439 1xPhospho [Y231(99.7)]	1	1012.46117	High	High	0.0003584	0.00057	2.57
False	High	[K].SSSVSPSASFR.[G]	1xPhospho [S5(100)]	0.00157389	0.000512904	1	1	1	Q04727	Q04727 [204-214]	Q04727 1xPhospho [S208(100)]	0	1191.50416	High	High	0.0003584	0.0009663	2.16
False	High	[R].AAAAAAAATMALAAPSSPTPESPTMLTK.[K]	2xOxidation [M10; M25]; 2xPhospho [S/T]	0.00261532	0.000512904	1	1	1	Q9NQS7	Q9NQS7 [127-154]		0	2791.23309	High	High	0.0003584	0.001625	2.39
False	High	[R].NFEDRERQELGSPEER.[L]	1xPhospho [S12(100)]	0.00170852	0.000512904	1	1	2	Q92974	Q92974 [921-936]	Q92974 1xPhospho [S932(100)]	2	2070.88765	High	High	0.0003584	0.00105	2.85
False	High	[R].SLPTTVPESPNYR.[N]	1xPhospho [S9(100)]	0.000943587	0.000512904	1	1	3	Q6PKG0	Q6PKG0 [766-778]	Q6PKG0 1xPhospho [S774(100)]	0	1540.70431	High	High	0.0003584	0.0005803	2.4
False	High	[R].THSEGSLLQEPR.[G]	1xPhospho [S3(100)]	0.00112428	0.000512904	1	1	1	P49796	P49796 [941-952]	P49796 1xPhospho [S943(100)]	0	1433.64205	High	High	0.0003584	0.0006893	2.37
False	High	[K].HTVVEHLVSHHSPQRTESPGIPVR.[I]	2xPhospho [S18(98.8); S/T]	0.00109172	0.000512904	1	1	1	Q5T0B9	Q5T0B9 [393-416]	Q5T0B9 2xPhospho [S410(98.8); S/T]	1	2859.34512	High	High	0.0003584	0.0006691	3.13
False	High	[R].QVSITGFFQRK.[-]	1xPhospho [S3(100)]	0.000924194	0.000512904	1	1	1	Q15054	Q15054 [456-466]	Q15054 1xPhospho [S458(100)]	1	1390.68788	High	High	0.0003584	0.0005696	1.95
False	High	[R].GLNSSFETSPKKVK.[W]	2xPhospho [S5(99.2); T/S]	0.00172362	0.000512904	1	1	2	Q8IV63	Q8IV63 [51-64]	Q8IV63 2xPhospho [S55(99.2); T/S]	2	1681.7598	High	High	0.0003584	0.001058	2.96
False	High	[R].RLGGLRPESPESLTSVSRTR.[R]	1xPhospho [S9(100)]	0.00214835	0.000512904	1	1	1	Q9H6F5	Q9H6F5 [10-29]	Q9H6F5 1xPhospho [S18(100)]	2	2278.16633	High	High	0.0003584	0.001324	3.21
False	High	[R].QVLQSTQSPRTK.[N]	1xPhospho [T6(98.3)]	0.00222172	0.000512904	1	1	2	Q9Y2D5	Q9Y2D5 [741-752]	Q9Y2D5 1xPhospho [T746(98.3)]	1	1452.72063	High	High	0.0003584	0.001375	3.21
False	High	[K].QYPDSPHPVPHR.[S]	1xPhospho [S5(100)]	0.00150268	0.000512904	1	1	1	Q5VT52	Q5VT52 [961-972]	Q5VT52 1xPhospho [S965(100)]	0	1509.66345	High	High	0.0003584	0.0009201	2.19
False	High	[K].AVGASFPLYEPAKMK.[T]	1xOxidation [M14]; 1xPhospho [Y9(100)]	0.00195578	0.000512904	1	1	1	P46013	P46013 [332-346]	P46013 1xPhospho [Y340(100)]	1	1704.80667	High	High	0.0003584	0.001205	1.69
False	High	[K].SSSFHDDHFLSR.[I]	1xPhospho [S3(98.6)]	0.00269625	0.000512904	1	1	1	Q8N8E3	Q8N8E3 [240-251]	Q8N8E3 1xPhospho [S242(98.6)]	0	1514.606	High	High	0.0003584	0.001678	1.88
False	High	[R].RIDISPSTLRK.[H]	1xPhospho [S5(99.5)]	0.00136785	0.000512904	1	1	6	Q9NYF8	Q9NYF8 [654-664]	Q9NYF8 1xPhospho [S658(99.5)]	2	1365.72499	High	High	0.0003584	0.000837	1.59
False	High	[R].NEMGIPQQTTSPENAGPQNTKSEHVKK.[T]	1xOxidation [M3]; 1xPhospho [T/S]	0.00130939	0.000512904	1	1	1	Q15398	Q15398 [652-678]		2	3046.39357	High	High	0.0003584	0.0008015	1.84
False	High	[R].ALPAAHIPAPPHEGSPR.[D]	1xPhospho [S15(100)]	0.00192893	0.000512904	1	1	2	P17029	P17029 [194-210]	P17029 1xPhospho [S208(100)]	0	1797.87959	High	High	0.0003584	0.001189	2.72
False	High	[K].SSSDAQLSR.[N]	1xPhospho [S3(100)]	0.00227616	0.000512904	1	1	1	Q9NU19	Q9NU19 [130-138]	Q9NU19 1xPhospho [S132(100)]	0	1030.42009	High	High	0.0003584	0.001408	2.18
False	High	[R].AKGSETPGATPGSK.[I]	2xPhospho [T6(100); T10(100)]	0.00208801	0.000512904	1	1	1	O75533	O75533 [239-252]	O75533 2xPhospho [T244(100); T248(100)]	1	1447.58658	High	High	0.0003584	0.00129	2.93
False	High	[K].GFGGKYGVER.[D]	1xPhospho [Y6(100)]	0.00126908	0.000512904	1	1	2	P14317	P14317 [119-128]	P14317 1xPhospho [Y124(100)]	1	1149.50885	High	High	0.0003584	0.0007785	1.45
False	High	[R].RPSASSPNNNTAAK.[G]	1xPhospho [S3(100)]	0.00150268	0.000512904	1	1	2	O75151	O75151 [1054-1067]	O75151 1xPhospho [S1056(100)]	0	1494.66966	High	High	0.0003584	0.0009216	3.48
False	High	[K].SSSHLSPSEEVR.[C]	1xPhospho [S6(100)]	0.00165711	0.000512904	1	1	1	Q5VWN6	Q5VWN6 [1167-1178]	Q5VWN6 1xPhospho [S1172(100)]	0	1394.59476	High	High	0.0003584	0.001019	2.71
False	High	[R].GFGFVTFSSMAEVDAAMAARPHSIDGR.[V]	2xOxidation [M10; M17]; 1xPhospho [S23(100)]	0.00121185	0.000512904	1	1	3	P22626	P22626 [63-89]	P22626 1xPhospho [S85(100)]	0	2939.2852	High	High	0.0003584	0.0007419	3.59
False	High	[K].SLSGSPLKVK.[N]	2xPhospho [S3(100); S5(100)]	0.00119812	0.000512904	1	1	1	Q9UIG0	Q9UIG0 [345-354]	Q9UIG0 2xPhospho [S347(100); S349(100)]	1	1175.54728	High	High	0.0003584	0.0007344	3.66
False	High	[K].NKPGPNIESGNEDDDASFKIKTVAQK.[K]	1xPhospho [S9(100)]	0.000937065	0.000512904	1	1	1	O60841	O60841 [206-231]	O60841 1xPhospho [S214(100)]	2	2882.35677	High	High	0.0003584	0.0005775	3.24
False	High	[R].QSSFEPEFVISPRPK.[E]	2xPhospho [S11(100); S]	0.00170104	0.000512904	1	1	2	Q9H9A7	Q9H9A7 [282-296]	Q9H9A7 2xPhospho [S292(100); S]	0	1907.83402	High	High	0.0003584	0.001044	2.48
False	High	[K].GKDSLYAQGR.[R]	2xPhospho [S4(100); Y6(100)]	0.0020684	0.000512904	1	1	1	Q969Q0	Q969Q0 [29-38]	Q969Q0 2xPhospho [S32(100); Y34(100)]	1	1254.49156	High	High	0.0003584	0.001277	2.04
False	High	[R].DFPYEEDSRPR.[S]	1xPhospho [Y4(100)]	0.0021794	0.000512904	1	1	2	Q96I25	Q96I25 [191-201]	Q96I25 1xPhospho [Y194(100)]	0	1490.59476	High	High	0.0003584	0.001348	1.38
False	High	[R].GSGGLFSPSTAHVPDGALGQR.[D]	1xPhospho [S/T]	0.00121185	0.000512904	1	1	1	Q9C0C2	Q9C0C2 [1023-1043]		0	2090.96551	High	High	0.0003584	0.0007431	2.8
False	High	[R].GFYESLAK.[V]	1xPhospho [Y3(100)]	0.00132498	0.000512904	1	1	2	Q9HB21	Q9HB21 [343-350]	Q9HB21 1xPhospho [Y345(100)]	0	994.42814	High	High	0.0003584	0.0008123	1.32
False	High	[R].SIVPSSPQPQR.[A]	1xPhospho [S6(100)]	0.00103781	0.000512904	1	1	1	Q9P246	Q9P246 [518-528]	Q9P246 1xPhospho [S523(100)]	0	1275.60929	High	High	0.0003584	0.0006373	2.38
False	High	[R].SSSEDAESLAPR.[S]	1xPhospho [S]	0.000940319	0.000512904	1	1	1	Q4G0J3	Q4G0J3 [298-309]		0	1328.53658	High	High	0.0003584	0.0005796	2.37
False	High	[R].RPPEEDFRHSPEEDFRQSPQEHFR.[R]	2xPhospho [S10(100); S18(100)]	0.00100506	0.000512904	1	1	3	Q8IXT5	Q8IXT5 [701-724]	Q8IXT5 2xPhospho [S710(100); S718(100)]	2	3212.33713	High	High	0.0003584	0.0006188	2.23
False	High	[R].YQPLASTASDNDFVTPEPR.[R]	2xPhospho [S9(100); T15(100)]	0.00118908	0.000512904	1	1	2	Q15021	Q15021 [1325-1343]	Q15021 2xPhospho [S1333(100); T1339(100)]	0	2267.92575	High	High	0.0003584	0.0007301	2.39
False	High	[K].YGLTLDPEADSEYLSR.[Y]	1xPhospho [S/Y/T]	0.00180195	0.000512904	1	1	1	O95425	O95425 [120-135]		0	1908.82628	High	High	0.0003584	0.001106	2.63
False	High	[R].SVSFGGFGWIDK.[T]	1xPhospho [S3(100)]	0.00123051	0.000512904	1	1	1	Q684P5	Q684P5 [7-18]	Q684P5 1xPhospho [S9(100)]	0	1379.60314	High	High	0.0003584	0.0007551	1.95
False	High	[R].GSGGFGSTGKN.[-]	1xPhospho [S7(99.4)]	0.00188528	0.000512904	1	1	1	P33316	P33316 [242-252]	P33316 1xPhospho [S248(99.4)]	1	1048.40953	High	High	0.0003584	0.001163	2.15
False	High	[K].QSSVTQVTEQSPKVQSR.[Y]	1xPhospho [S11(100)]	0.000966887	0.000512904	1	1	1	Q14966	Q14966 [118-134]	Q14966 1xPhospho [S128(100)]	1	1968.93862	High	High	0.0003584	0.0005947	2.92
False	High	[R].SVLPPDGNGSPVLPDKR.[N]	1xPhospho [S10(100)]	0.00134617	0.000512904	1	1	4	Q8N6S5	Q8N6S5 [71-87]	Q8N6S5 1xPhospho [S80(100)]	1	1827.90005	High	High	0.0003584	0.0008254	2.69
False	High	[R].HRVSSQAEDTSSSFDNLFIDRLQR.[I]	1xPhospho [S5(99.1)]	0.00212798	0.000512904	1	1	1	P0CAP2	P0CAP2 [175-198]	P0CAP2 1xPhospho [S179(99.1)]	2	2888.33229	High	High	0.0003584	0.001313	3.37
False	High	[R].QSLGHPPPEPGPDRVADAKGDSESEEDEDLEVPVPSR.[F]	2xPhospho [S22(100); S24(100)]	0.00106046	0.000512904	1	1	1	P13861	P13861 [57-93]	P13861 2xPhospho [S78(100); S80(100)]	2	4097.7649	High	High	0.0003584	0.0006503	4.25
False	High	[R].QSISFSGLPSGR.[R]	1xPhospho [S]	0.00150268	0.000512904	1	1	1	P26651	P26651 [183-194]		0	1315.60421	High	High	0.0003584	0.0009206	2.2
False	High	[K].AVDSSSEEIEVEVPVVDRR.[N]	2xPhospho [S4(98.6); S5(98.6)]	0.00200167	0.000512904	1	1	1	Q9Y6X4	Q9Y6X4 [632-650]	Q9Y6X4 2xPhospho [S635(98.6); S636(98.6)]	1	2274.98908	High	High	0.0003584	0.001232	2.34
False	High	[R].QSMAFSILNTPK.[K]	1xOxidation [M3]; 1xPhospho [T10(100)]	0.00186819	0.000512904	1	1	1	Q14980	Q14980 [2046-2057]	Q14980 1xPhospho [T2055(100)]	0	1432.65419	High	High	0.0003584	0.001149	2.91
False	High	[K].QSMDMSPIKIVK.[N]	2xOxidation [M3; M5]; 1xPhospho [S6(100)]	0.0019113	0.000512904	1	1	2	Q14562	Q14562 [455-466]	Q14562 1xPhospho [S460(100)]	1	1488.68378	High	High	0.0003584	0.001174	2.19
False	High	[K].NAVEEYVYEFR.[D]	1xPhospho [Y8(100)]	0.00243817	0.000512904	1	1	1	Q92598	Q92598 [636-646]	Q92598 1xPhospho [Y643(100)]	0	1498.625	High	High	0.0003584	0.001513	1.39
False	High	[K].RKASPEPPDSAEGALK.[L]	1xPhospho [S4(100)]	0.0017389	0.000512904	1	1	1	Q9H1B7	Q9H1B7 [544-559]	Q9H1B7 1xPhospho [S547(100)]	2	1732.82656	High	High	0.0003584	0.001067	2.26
False	High	[R].TGSTSSKEDDYESDAATIVQK.[C]	1xPhospho [S3(95.1)]	0.00209791	0.000512904	1	1	1	Q5T4S7	Q5T4S7 [360-380]	Q5T4S7 1xPhospho [S362(95.1)]	1	2311.98134	High	High	0.0003584	0.001295	1.86
False	High	[K].DSLYAQGKR.[R]	1xPhospho [Y4(100)]	0.00266893	0.000512904	1	1	1	P83881	P83881 [31-39]	P83881 1xPhospho [Y34(100)]	1	1117.50376	High	High	0.0003584	0.001661	1.67
False	High	[R].NKSYSFIAR.[M]	1xPhospho [S/Y]	0.00164282	0.000512904	1	1	2	Q8IWX8	Q8IWX8 [900-908]		1	1165.54015	High	High	0.0003584	0.001007	1.85
False	High	[R].RILSQSTDSLNMR.[N]	1xOxidation [M12]; 1xPhospho [S6(99.6)]	0.00164282	0.000512904	1	1	2	Q92974	Q92974 [169-181]	Q92974 1xPhospho [S174(99.6)]	1	1616.7462	High	High	0.0003584	0.001006	2.77
False	High	[R].TGSQRQEGGQEAAAPAR.[Q]	1xPhospho [S3(100)]	0.000977105	0.000512904	1	1	1	P38935	P38935 [675-691]	P38935 1xPhospho [S677(100)]	1	1793.79263	High	High	0.0003584	0.0006	3.1
False	High	[R].SSSLQGMDMASLPPR.[K]	2xOxidation [M7; M9]; 1xPhospho [S3(100)]	0.0017389	0.000512904	1	1	2	Q9C0J8	Q9C0J8 [1217-1231]	Q9C0J8 1xPhospho [S1219(100)]	0	1688.70195	High	High	0.0003584	0.001068	2.13
False	High	[R].SVYATMGDHENRSPVKEPVEQPR.[V]	1xOxidation [M6]; 1xPhospho [S13(100)]	0.00109572	0.000512904	1	1	2	Q96T58	Q96T58 [1906-1928]	Q96T58 1xPhospho [S1918(100)]	2	2722.22907	High	High	0.0003584	0.0006724	3.62
False	High	[R].NKRSSLYGIAK.[V]	2xPhospho [S5(99.5); Y7(100)]	0.00242611	0.000512904	1	1	2	Q5VZ89	Q5VZ89 [1180-1190]	Q5VZ89 2xPhospho [S1184(99.5); Y1186(100)]	2	1396.63856	High	High	0.0003584	0.001505	2.66
False	High	[R].GGDAKSPVLQEK.[G]	1xPhospho [S6(100)]	0.00180195	0.000512904	1	1	1	A6NFI3	A6NFI3 [107-118]	A6NFI3 1xPhospho [S112(100)]	1	1308.61952	High	High	0.0003584	0.001107	2.17
False	High	[K].NAVEEYVYEMR.[D]	1xOxidation [M10]; 1xPhospho [Y6(100)]	0.00247481	0.000512904	1	1	2	P34932	P34932 [619-629]	P34932 1xPhospho [Y624(100)]	0	1498.59199	High	High	0.0003584	0.001538	1.58
False	High	[K].AVEESSDEERQR.[D]	2xPhospho [S5(100); S6(100)]	0.00174662	0.000512904	1	1	4	Q9BW71	Q9BW71 [138-149]	Q9BW71 2xPhospho [S142(100); S143(100)]	1	1594.5782	High	High	0.0003584	0.001071	1.61
False	High	[R].GRKSANNTPENSPNFPNFR.[V]	3xPhospho [S4(100); T8(100); S12(100)]	0.00116255	0.000512904	1	1	1	Q9NRL2	Q9NRL2 [1360-1378]	Q9NRL2 3xPhospho [S1363(100); T1367(100); S1371(100)]	2	2386.93668	High	High	0.0003584	0.0007134	3.27
False	High	[R].AKLSAPLAGMGNAK.[A]	1xOxidation [M10]; 1xPhospho [S4(100)]	0.00144184	0.000512904	1	1	2	O75122	O75122 [427-440]	O75122 1xPhospho [S430(100)]	1	1424.69673	High	High	0.0003584	0.0008833	1.8
False	High	[K].DEQEHEFYK.[-]	1xPhospho [Y8(100)]	0.00116255	0.000512904	1	1	1	P43686	P43686 [410-418]	P43686 1xPhospho [Y417(100)]	0	1304.48309	High	High	0.0003584	0.0007123	1.69
False	High	[K].ALGSAQYEDPRNLHSAGR.[S]	1xPhospho [S/Y]	0.00215864	0.000512904	1	1	1	Q9BTC0	Q9BTC0 [1694-1711]		1	2021.91889	High	High	0.0003584	0.001335	2.15
False	High	[R].DFGEEHPFYDR.[V]	1xPhospho [Y9(100)]	0.00141848	0.000512904	1	1	2	Q68CQ4	Q68CQ4 [26-36]	Q68CQ4 1xPhospho [Y34(100)]	0	1491.55765	High	High	0.0003584	0.0008685	2.03
False	High	[K].SVSTTGSLQR.[S]	1xPhospho [S7(100)]	0.00141272	0.000512904	1	1	1	Q7Z460	Q7Z460 [588-597]	Q7Z460 1xPhospho [S594(100)]	0	1115.50924	High	High	0.0003584	0.0008656	2.2
False	High	[K].GHYTEGAELVDSVLDVVRK.[E]		0.00247481	0.000512904	1	5	1	P07437	P07437 [104-122]		1	2087.07676	High	High	0.0003584	0.001532	1.75
False	High	[K].HSTSGTDEGEDGDEPDDGSNDVVDLLPR.[T]	1xPhospho [S/T]	0.00138444	0.000512904	1	1	2	Q14008	Q14008 [827-854]		0	3008.19128	High	High	0.0003584	0.0008487	2.55
False	High	[R].RGSSSSSPEHSASSDSTKAPQTPR.[S]	2xPhospho [S3(99.9); S/T]	0.00138444	0.000512904	1	1	1	Q9P275	Q9P275 [608-631]	Q9P275 2xPhospho [S610(99.9); S/T]	2	2604.07231	High	High	0.0003584	0.0008479	3.1
False	High	[R].RLIPNATGTGTFSPGASPGSEAR.[T]	1xPhospho [S13(100)]	0.00107204	0.000512904	1	1	1	Q16512	Q16512 [521-543]	Q16512 1xPhospho [S533(100)]	1	2324.10306	High	High	0.0003584	0.0006576	3.7
False	High	[K].SSSVSPSSWKSPPASPESWK.[S]	2xPhospho [S11(100); S15(100)]	0.00269625	0.000512904	1	1	2	Q96JM3	Q96JM3 [372-391]	Q96JM3 2xPhospho [S382(100); S386(100)]	1	2277.94649	High	High	0.0003584	0.001681	3.0
False	High	[R].GLPVGSPPESIISPHHTSEDSELIAEAK.[L]	1xPhospho [S6(100)]	0.000933825	0.000512904	1	1	1	P46939	P46939 [3292-3319]	P46939 1xPhospho [S3297(100)]	0	2977.41904	High	High	0.0003584	0.0005745	2.21
False	High	[R].RHSSNTDNIPPER.[N]	2xPhospho [S/T]	0.00225418	0.000512904	1	1	1	Q96EX2	Q96EX2 [16-28]		1	1682.66835	High	High	0.0003584	0.001397	2.6
False	High	[K].RGSVRGTSAADV.[-]	1xPhospho [S3(100)]	0.00202991	0.000512904	1	1	2	P48739	P48739 [260-271]	P48739 1xPhospho [S262(100)]	2	1255.57905	High	High	0.0003584	0.001251	2.4
False	High	[K].STADSGGEGLETAPK.[S]	1xPhospho [S5(100)]	0.00128399	0.000512904	1	1	1	Q8NFC6	Q8NFC6 [262-276]	Q8NFC6 1xPhospho [S266(100)]	0	1499.62612	High	High	0.0003584	0.000786	2.39
False	High	[R].NHSLEEEFER.[A]	1xPhospho [S3(100)]	0.00228726	0.000512904	1	1	2	Q8IYB4	Q8IYB4 [259-268]	Q8IYB4 1xPhospho [S261(100)]	0	1369.542	High	High	0.0003584	0.001413	2.65
False	High	[R].GSDASGQLFHGR.[A]	1xPhospho [S5(100)]	0.00122581	0.000512904	1	1	1	P19174	P19174 [1232-1243]	P19174 1xPhospho [S1236(100)]	0	1311.54775	High	High	0.0003584	0.0007511	2.66
False	High	[K].SSFLSSPERAVNPHLPR.[Q]	1xPhospho [S]	0.00104154	0.000512904	1	1	1	Q4AC94	Q4AC94 [2127-2143]		1	1973.9593	High	High	0.0003584	0.0006403	2.57
False	High	[R].GRLTPSPDIIVLSDNEASSPR.[S]	2xPhospho [S13(100); S/T]	0.00269625	0.000512904	1	1	1	Q8WXI9	Q8WXI9 [117-137]	Q8WXI9 2xPhospho [S129(100); S/T]	1	2384.08946	High	High	0.0003584	0.001676	3.92
False	High	[R].RKGSVDQYLLR.[S]	1xPhospho [S4(100)]	0.00155401	0.000512904	1	1	1	Q8NCN4	Q8NCN4 [690-700]	Q8NCN4 1xPhospho [S693(100)]	2	1414.72024	High	High	0.0003584	0.000953	2.85
False	High	[R].AKKPIKYLEESDEDDLF.[-]	1xPhospho [S11(100)]	0.00111601	0.000512904	1	1	5	P11388	P11388 [1515-1531]	P11388 1xPhospho [S1525(100)]	2	2119.98351	High	High	0.0003584	0.0006848	3.07
False	High	[R].RARASFPDQAYANSQPAAS.[-]	2xPhospho [S5(100); Y11(100)]	0.00154746	0.000512904	1	1	3	Q9Y3P8	Q9Y3P8 [178-196]	Q9Y3P8 2xPhospho [S182(100); Y188(100)]	2	2167.89579	High	High	0.0003584	0.0009483	3.71
False	High	[R].AKLLTAAELLLDYDTGSEEAEEGAESSQEPVAHTVSEPK.[V]	2xPhospho [Y13(98.6); S17(98.6)]	0.00253745	0.000512904	1	1	1	O75995	O75995 [304-342]	O75995 2xPhospho [Y316(98.6); S320(98.6)]	1	4274.91531	High	High	0.0003584	0.001575	3.32
False	High	[K].GSFSDTGLGDGK.[M]	1xPhospho [S4(100)]	0.00149644	0.000512904	1	1	2	Q9Y2W1	Q9Y2W1 [376-387]	Q9Y2W1 1xPhospho [S379(100)]	0	1220.48309	High	High	0.0003584	0.0009187	1.71
False	High	[R].YQQPFEDFR.[I]	1xPhospho [Y1(100)]	0.00269625	0.000512904	1	1	1	P19174	P19174 [1253-1261]	P19174 1xPhospho [Y1253(100)]	0	1309.52489	High	High	0.0003584	0.001677	2.14
False	High	[R].HSSISPSTLTLK.[S]	2xPhospho [S3(100); S5(100)]	0.00182641	0.000512904	1	1	1	Q14004	Q14004 [435-446]	Q14004 2xPhospho [S437(100); S439(100)]	0	1430.6328	High	High	0.0003584	0.001122	2.71
False	High	[K].NKEEAAEYAK.[L]		0.00125928	0.000512904	1	1	1	P62753	P62753 [202-211]		1	1152.55314	High	High	0.0003584	0.0007711	1.94
False	High	[R].SLPTTVPESPNYRNTR.[T]	2xPhospho [S1(100); S9(100)]	0.00192009	0.000512904	1	1	3	Q6PKG0	Q6PKG0 [766-781]	Q6PKG0 2xPhospho [S766(100); S774(100)]	1	1991.86236	High	High	0.0003584	0.00118	3.0
False	High	[R].GLKLTFDSSFSPNTGKK.[N]	1xPhospho [S11(100)]	0.00167888	0.000512904	1	1	2	P21796	P21796 [94-110]	P21796 1xPhospho [S104(100)]	2	1906.93102	High	High	0.0003584	0.001031	2.98
False	High	[R].ALSGGGSVASPPPSPAMPK.[Y]	1xOxidation [M17]; 2xPhospho [S10(100); S14(100)]	0.00124478	0.000512904	1	1	1	O75420	O75420 [15-33]	O75420 2xPhospho [S24(100); S28(100)]	0	1883.80101	High	High	0.0003584	0.0007635	3.42
False	High	[R].DRSPHRSSPSDTRPK.[C]	2xPhospho [S3(100); S7(99.4)]	0.00222172	0.000512904	1	1	1	Q8IWS0	Q8IWS0 [197-211]	Q8IWS0 2xPhospho [S199(100); S203(99.4)]	2	1882.79568	High	High	0.0003584	0.001374	3.89
False	High	[K].AKAGLESGAEPGDGDSDTTK.[K]	1xPhospho [S16(100)]	0.00160783	0.000512904	1	1	2	O60832	O60832 [479-498]	O60832 1xPhospho [S494(100)]	1	1985.83355	High	High	0.0003584	0.0009846	2.82
False	High	[R].RGSNVALMLDVR.[S]	1xPhospho [S3(100)]	0.00116691	0.000512904	1	1	1	P35236	P35236 [42-53]	P35236 1xPhospho [S44(100)]	1	1410.69231	High	High	0.0003584	0.0007158	2.18
False	High	[K].NKDSGSDTASAIIPSTTPSVDSDDESVVKDK.[K]	1xPhospho [S/T]	0.00257601	0.000512904	1	1	1	Q6WKZ4	Q6WKZ4 [181-211]		2	3245.45806	High	High	0.0003584	0.001601	2.79
False	High	[R].SVSVVTGSEQKRK.[V]	1xPhospho [S3(100)]	0.00134617	0.000512904	1	1	1	Q9UPN4	Q9UPN4 [45-57]	Q9UPN4 1xPhospho [S47(100)]	2	1484.74685	High	High	0.0003584	0.0008262	1.91
False	High	[R].SLAPEPKEPLIPASPK.[A]	1xPhospho [S14(100)]	0.00251215	0.000512904	1	1	1	Q9Y613	Q9Y613 [510-525]	Q9Y613 1xPhospho [S523(100)]	1	1753.91358	High	High	0.0003584	0.001561	3.19
False	High	[R].YRPGTVALREIR.[R]		0.00248718	0.000512904	2	5	2	Q16695; P68431	Q16695 [42-53]; P68431 [42-53]		1	1430.82266	High	High	0.0003584	0.00154	2.24
False	High	[R].SVSVVTGSEQK.[R]	1xPhospho [S3(100)]	0.00105664	0.000512904	1	1	1	Q9UPN4	Q9UPN4 [45-55]	Q9UPN4 1xPhospho [S47(100)]	0	1200.55077	High	High	0.0003584	0.0006478	2.53
False	High	[R].RGSMSYLAAVEEEVEESSVK.[S]	1xOxidation [M4]; 1xPhospho [S/Y]	0.00240222	0.000512904	1	1	1	Q8WXH0	Q8WXH0 [4106-4125]		1	2296.00505	High	High	0.0003584	0.00149	1.27
False	High	[K].SLVSKGTLVQTK.[G]	1xPhospho [T7(100)]	0.00112428	0.000512904	5	5	4	P16401; P16402; P10412; P16403; Q02539	P16401 [89-100]; P16402 [87-98]; P10412 [86-97]; P16403 [86-97]; Q02539 [89-100]	P16401 1xPhospho [T95(100)]; P16402 1xPhospho [T93(100)]; P10412 1xPhospho [T92(100)]; P16403 1xPhospho [T92(100)]; Q02539 1xPhospho [T95(100)]	1	1340.71851	High	High	0.0003584	0.0006889	2.32
False	High	[R].AVYIGVHVPFSKESR.[R]	2xPhospho [Y3(100); S14(99.3)]	0.00120267	0.000512904	1	1	1	Q9Y6M7	Q9Y6M7 [42-56]	Q9Y6M7 2xPhospho [Y44(100); S55(99.3)]	1	1848.84453	High	High	0.0003584	0.0007386	3.36
False	High	[K].NMTVEQLLTGSPTSPTVEPEKPTREK.[K]	1xOxidation [M2]; 2xPhospho [T13(98.4); S14(99.9)]	0.00144777	0.000512904	1	1	1	Q9C0C9	Q9C0C9 [826-851]	Q9C0C9 2xPhospho [T838(98.4); S839(99.9)]	1	3045.38874	High	High	0.0003584	0.0008886	4.26
False	High	[K].YSFMATVTK.[A]	1xOxidation [M4]; 1xPhospho [Y1(99.6)]	0.00155401	0.000512904	1	1	1	O43865	O43865 [28-36]	O43865 1xPhospho [Y28(99.6)]	0	1143.47919	High	High	0.0003584	0.0009552	1.62
False	High	[R].YNDWSDDDDDSNESK.[S]	1xPhospho [S5(100)]	0.00100151	0.000512904	1	1	1	Q9UH62	Q9UH62 [57-71]	Q9UH62 1xPhospho [S61(100)]	0	1884.60797	High	High	0.0003584	0.0006158	2.52
False	High	[R].ATSSSSGSLSATGR.[L]	2xPhospho [S5(98.5); S6(100)]	0.00126908	0.000512904	1	1	2	Q03252	Q03252 [417-430]	Q03252 2xPhospho [S421(98.5); S422(100)]	0	1428.54036	High	High	0.0003584	0.0007789	2.62
False	High	[K].RLSLPADIRIPDGYLEK.[L]	1xPhospho [S3(100)]	0.00203944	0.000512904	1	1	1	Q00537	Q00537 [144-160]	Q00537 1xPhospho [S146(100)]	2	2036.05762	High	High	0.0003584	0.00126	3.5
False	High	[R].STSPTRGGGNAAARTSPTVATQTGASATSTR.[G]	2xPhospho [S/T]	0.00108379	0.000512904	1	1	1	Q6P1L5	Q6P1L5 [91-121]		2	3080.37939	High	High	0.0003584	0.0006664	3.62
False	High	[K].TDEGIYLQVK.[S]	1xPhospho [Y6(100)]	0.00116691	0.000512904	1	1	1	Q5VWN6	Q5VWN6 [1625-1634]	Q5VWN6 1xPhospho [Y1630(100)]	0	1245.57626	High	High	0.0003584	0.0007146	2.3
False	High	[K].SSPSILAVQR.[S]	1xPhospho [S]	0.00111191	0.000512904	1	1	1	O14646	O14646 [89-98]		0	1137.56637	High	High	0.0003584	0.0006825	2.17
False	High	[K].QKSDAEEDGGTVSQEEEDRKPK.[A]	2xPhospho [S3(100); S13(100)]	0.00118908	0.000512904	1	1	1	P27824	P27824 [552-573]	P27824 2xPhospho [S554(100); S564(100)]	2	2622.06041	High	High	0.0003584	0.0007296	3.82
False	High	[R].GTPLYGQPSWWGDDEVDEK.[R]	1xPhospho [T/Y/S]	0.00125442	0.000512904	1	1	1	Q5SW79	Q5SW79 [173-191]		0	2258.92779	High	High	0.0003584	0.0007699	2.07
False	High	[K].YIETELKK.[R]	1xPhospho [Y1(100)]	0.00104905	0.000512904	1	1	1	Q9NZ63	Q9NZ63 [118-125]	Q9NZ63 1xPhospho [Y118(100)]	1	1103.53842	High	High	0.0003584	0.0006447	1.67
False	High	[R].SLEPPPGSPGEAPLAGAAPSLQDEVREAEAGRLR.[T]	1xPhospho [S8(97.2)]	0.00104154	0.000512904	1	1	1	A6NC98	A6NC98 [429-462]	A6NC98 1xPhospho [S436(97.2)]	2	3504.71187	High	High	0.0003584	0.0006408	2.81
False	High	[R].GTPGSPSGTQEPR.[G]	1xPhospho [S5(100)]	0.0026554	0.000512904	1	1	1	Q5SXM2	Q5SXM2 [1220-1232]	Q5SXM2 1xPhospho [S1224(100)]	0	1350.56855	High	High	0.0003584	0.001648	1.59
False	High	[K].YIESPDVEKEVKR.[L]	1xPhospho [S4(100)]	0.000973683	0.000512904	1	1	1	Q15545	Q15545 [156-168]	Q15545 1xPhospho [S159(100)]	2	1671.79894	High	High	0.0003584	0.0005987	1.86
False	High	[R].AVNTQALSGAGILR.[M]	1xPhospho [S8(100)]	0.00234383	0.000512904	1	1	1	O60749	O60749 [270-283]	O60749 1xPhospho [S277(100)]	0	1450.74137	High	High	0.0003584	0.00145	1.75
False	High	[R].RESLPEQR.[S]	1xDehydrated [S3(100)]	0.00271004	0.000512904	1	1	1	Q8IZU8	Q8IZU8 [964-971]	Q8IZU8 1xDehydrated [S966(100)]	1	996.52212	High	High	0.0003584	0.001683	2.57
False	High	[R].TDGSISGDRQPVTVADYISR.[A]	2xPhospho [S4(100); S6(100)]	0.00212798	0.000512904	1	1	1	P51116	P51116 [598-617]	P51116 2xPhospho [S601(100); S603(100)]	1	2296.98466	High	High	0.0003584	0.001311	3.56
False	High	[R].SLPSASTSKATISDEEIER.[Q]	1xPhospho [S13(100)]	0.00095681	0.000512904	1	1	1	Q9UQN3	Q9UQN3 [187-205]	Q9UQN3 1xPhospho [S199(100)]	1	2100.96965	High	High	0.0003584	0.000588	4.3
False	High	[R].YNGEPEHIER.[N]	1xPhospho [Y1(100)]	0.00240222	0.000512904	1	1	1	Q14739	Q14739 [132-141]	Q14739 1xPhospho [Y132(100)]	0	1323.53652	High	High	0.0003584	0.001488	1.59
False	High	[K].SLEPEESPGKR.[H]	1xPhospho [S7(100)]	0.00160783	0.000512904	1	1	2	Q9BVI0	Q9BVI0 [482-492]	Q9BVI0 1xPhospho [S488(100)]	1	1308.58314	High	High	0.0003584	0.0009881	1.81
False	High	[R].RKVSPESSPDQEETEINFTQK.[L]	3xPhospho [S4(100); S7(100); S8(100)]	0.00181005	0.000512904	1	1	1	Q8IYW5	Q8IYW5 [408-428]	Q8IYW5 3xPhospho [S411(100); S414(100); S415(100)]	2	2689.08313	High	High	0.0003584	0.001113	2.7
False	High	[K].DIIRQPSEEEIIK.[L]	1xPhospho [S7(100)]	0.0018939	0.000512904	1	1	1	Q15121	Q15121 [110-122]	Q15121 1xPhospho [S116(100)]	1	1649.81459	High	High	0.0003584	0.001163	2.6
False	High	[K].GLDRVQDEYSR.[R]	1xPhospho [Y9(99.5)]	0.00131975	0.000512904	1	1	1	Q7L0J3	Q7L0J3 [33-43]	Q7L0J3 1xPhospho [Y41(99.5)]	1	1417.61075	High	High	0.0003584	0.0008074	2.15
False	High	[K].RLSISKFGPGDQVR.[A]	1xPhospho [S3(100)]	0.00129914	0.000512904	1	1	1	Q15057	Q15057 [538-551]	Q15057 1xPhospho [S540(100)]	2	1639.83158	High	High	0.0003584	0.0007953	2.31
False	High	[R].GVDYNAEIPFEKKPALGFYDTSEENYQALDADFRK.[L]	1xPhospho [Y26(100)]	0.00160096	0.000512904	1	1	1	Q99459	Q99459 [207-241]	Q99459 1xPhospho [Y232(100)]	2	4120.8852	High	High	0.0003584	0.0009827	3.37
False	High	[K].SIQKQNSLGSNEEKSK.[T]	1xPhospho [S7(100)]	0.00186819	0.000512904	1	1	1	O75554	O75554 [271-286]	O75554 1xPhospho [S277(100)]	2	1856.87496	High	High	0.0003584	0.00115	2.04
False	High	[R].YLNRNYWEK.[K]	1xPhospho [Y6(100)]	0.00276611	0.000512904	1	1	2	O14964	O14964 [329-337]	O14964 1xPhospho [Y334(100)]	1	1365.59873	High	High	0.0003584	0.001719	1.06
False	High	[R].TDALTSSPGR.[D]	1xPhospho [S7(99.7)]	0.00221104	0.000512904	1	1	1	P49736	P49736 [35-44]	P49736 1xPhospho [S41(99.7)]	0	1084.46704	High	High	0.0003584	0.001367	3.2
False	High	[K].SVAAEGALLPQTPPSPR.[N]	1xPhospho [T/S]	0.0010341	0.000512904	1	1	1	Q86X27	Q86X27 [315-331]		0	1770.87859	High	High	0.0003584	0.0006348	2.73
False	High	[R].GLAYPARPAQLR.[R]	1xPhospho [Y4(100)]	0.00122113	0.000512904	1	1	2	Q8NC56	Q8NC56 [119-130]	Q8NC56 1xPhospho [Y122(100)]	0	1392.71476	High	High	0.0003584	0.0007476	2.15
False	High	[R].QHYQKETESAPGSPR.[A]	2xPhospho [S9(100); S13(100)]	0.00118014	0.000512904	1	1	3	Q6PKG0	Q6PKG0 [509-523]	Q6PKG0 2xPhospho [S517(100); S521(100)]	1	1874.747	High	High	0.0003584	0.0007242	3.65
False	High	[R].GGRFTRSQEEAR.[K]	1xPhospho [S7(100)]	0.0018182	0.000512904	1	1	2	Q9UKV3	Q9UKV3 [337-348]	Q9UKV3 1xPhospho [S343(100)]	2	1473.65943	High	High	0.0003584	0.001119	2.6
False	High	[K].TAHNSEADLEESFNEHELEPSSPK.[S]	2xPhospho [S21(100); S22(100)]	0.0023904	0.000512904	1	1	3	Q8IWS0	Q8IWS0 [134-157]	Q8IWS0 2xPhospho [S154(100); S155(100)]	0	2857.12373	High	High	0.0003584	0.00148	3.71
False	High	[K].QKDYDFEER.[M]	1xPhospho [Y4(100)]	0.00132498	0.000512904	1	1	1	Q96NC0	Q96NC0 [137-145]	Q96NC0 1xPhospho [Y140(100)]	1	1309.50964	High	High	0.0003584	0.0008134	1.82
False	High	[K].ATSTSDMLLK.[L]	1xOxidation [M7]; 1xPhospho [S3(99.4)]	0.0010341	0.000512904	1	1	1	Q9NW64	Q9NW64 [140-149]	Q9NW64 1xPhospho [S142(99.4)]	0	1162.50613	High	High	0.0003584	0.0006348	1.57
False	High	[K].DLFDYSPPLHK.[N]	1xPhospho [S6(100)]	0.00233237	0.000512904	1	1	2	Q9NYF8	Q9NYF8 [507-517]	Q9NYF8 1xPhospho [S512(100)]	0	1411.62936	High	High	0.0003584	0.001446	1.78
False	High	[R].NYIVVDER.[R]	1xPhospho [Y2(100)]	0.00158735	0.000512904	1	1	1	Q92614	Q92614 [1139-1146]	Q92614 1xPhospho [Y1140(100)]	0	1087.48197	High	High	0.0003584	0.0009722	2.07
False	High	[R].ATSSTQSLAR.[L]	1xPhospho [S4(100)]	0.00145972	0.000512904	1	1	1	Q14980	Q14980 [1850-1859]	Q14980 1xPhospho [S1853(100)]	0	1101.49359	High	High	0.0003584	0.000895	2.74
False	High	[R].SLKELIPDTSRR.[Y]	1xPhospho [S1(100)]	0.00128901	0.000512904	1	1	1	Q53F19	Q53F19 [55-66]	Q53F19 1xPhospho [S55(100)]	2	1494.76758	High	High	0.0003584	0.0007906	2.1
False	High	[K].DARASTYGVAVR.[V]	2xPhospho [S5(99.7); T/Y]	0.00133023	0.000512904	1	1	1	Q9P2M7	Q9P2M7 [39-50]	Q9P2M7 2xPhospho [S43(99.7); T/Y]	1	1425.59234	High	High	0.0003584	0.0008163	2.59
False	High	[R].DLFNGLDSEEEKDGEEKVHPSNSEVWPHSTER.[K]	1xPhospho [S8(100)]	0.00166432	0.000512904	1	1	1	Q96S90	Q96S90 [92-123]	Q96S90 1xPhospho [S99(100)]	2	3776.6348	High	High	0.0003584	0.00102	2.24
False	High	[R].QKKQEYLEVQR.[Q]	1xPhospho [Y6(100)]	0.00091469	0.000512904	1	1	1	O14964	O14964 [519-529]	O14964 1xPhospho [Y524(100)]	2	1528.75193	High	High	0.0003584	0.0005631	2.55
False	High	[K].TDAVLMTSDDSVTGSELSPLVK.[A]	1xOxidation [M6]; 1xPhospho [S18(100)]	0.00150897	0.000512904	1	1	1	Q9BYW2	Q9BYW2 [691-712]	Q9BYW2 1xPhospho [S708(100)]	0	2361.07788	High	High	0.0003584	0.0009256	2.24
False	High	[R].SSPQHSLSNPLPR.[R]	1xPhospho [S]	0.00195578	0.000512904	1	1	2	Q86UE8	Q86UE8 [110-122]		0	1499.70023	High	High	0.0003584	0.001203	1.66
False	High	[K].QAALKSHYADVDPENQNFLLESNLGK.[K]	1xPhospho [S6(100)]	0.00211789	0.000512904	1	1	1	Q96QD8	Q96QD8 [34-59]	Q96QD8 1xPhospho [S39(100)]	1	2981.40406	High	High	0.0003584	0.001309	2.43
False	High	[K].ALASIYSPDHSSNNFSSSPSTPVGSPQGLAGTSQWPR.[A]	2xPhospho [S4(88.2); S25(100)]	0.00225418	0.000512904	1	1	1	P15923	P15923 [335-371]	P15923 2xPhospho [S338(88.2); S359(100)]	0	3947.72733	High	High	0.0003584	0.001391	3.66
False	High	[R].GQPGNAYDGAGQPSAAYLSMSQGAVANANSTPPPYER.[T]	1xOxidation [M20]; 1xPhospho [T31(100)]	0.00246251	0.000512904	1	1	1	Q96PK6	Q96PK6 [542-578]	Q96PK6 1xPhospho [T572(100)]	0	3790.64392	High	High	0.0003584	0.001525	5.21
False	High	[K].ALELDPDNETYKSNLK.[I]	1xPhospho [T10(99.4)]	0.00147182	0.000512904	1	1	1	O43765	O43765 [185-200]	O43765 1xPhospho [T194(99.4)]	1	1929.88413	High	High	0.0003584	0.0009026	1.65
False	High	[R].GGPGKLSPR.[K]	1xPhospho [S7(100)]	0.00113684	0.000512904	1	1	1	Q12888	Q12888 [1356-1364]	Q12888 1xPhospho [S1362(100)]	1	948.46626	High	High	0.0003584	0.000698	2.34
False	High	[R].GQPIYIQFSNHKELK.[T]	1xPhospho [Y5(100)]	0.00255022	0.000512904	1	1	1	P26599	P26599 [123-137]	P26599 1xPhospho [Y127(100)]	1	1881.92588	High	High	0.0003584	0.001583	1.68
False	High	[K].DLRSPLTATPTFVTDSESTR.[S]	1xPhospho [S4(100)]	0.0017859	0.000512904	1	1	1	P13056	P13056 [212-231]	P13056 1xPhospho [S215(100)]	1	2274.06495	High	High	0.0003584	0.001096	2.16
False	High	[R].QLESGGFEAR.[L]	1xPhospho [S4(100)]	0.00104154	0.000512904	1	1	1	Q8IYI6	Q8IYI6 [16-25]	Q8IYI6 1xPhospho [S19(100)]	0	1173.49359	High	High	0.0003584	0.0006398	2.48
False	High	[R].QIEYEYK.[L]	1xPhospho [Y6(100)]	0.00235536	0.000512904	1	1	1	P20700	P20700 [235-241]	P20700 1xPhospho [Y240(100)]	0	1052.43362	High	High	0.0003584	0.001455	1.38
False	High	[R].DDAYWPEAK.[R]	1xPhospho [Y4(100)]	0.00234383	0.000512904	1	1	1	Q15424	Q15424 [720-728]	Q15424 1xPhospho [Y723(100)]	0	1174.44525	High	High	0.0003584	0.001452	1.91
False	High	[R].TDRGGDSIGETPTPGASK.[R]	1xPhospho [T11(100)]	0.00185132	0.000512904	1	1	1	O75533	O75533 [316-333]	O75533 1xPhospho [T326(100)]	1	1825.79638	High	High	0.0003584	0.001137	2.6
False	High	[R].SSGSPEPSPAIAK.[A]	1xPhospho [S4(100)]	0.00197396	0.000512904	1	1	1	Q66K64	Q66K64 [307-319]	Q66K64 1xPhospho [S310(100)]	0	1307.58789	High	High	0.0003584	0.001213	2.37
False	High	[R].HGESAWNLENR.[F]	1xPhospho [S4(100)]	0.00121648	0.000512904	1	1	1	P18669	P18669 [11-21]	P18669 1xPhospho [S14(100)]	0	1392.56922	High	High	0.0003584	0.0007453	2.39
False	High	[K].DLSLEEIQK.[K]		0.00114959	0.000512904	1	2	1	P16949	P16949 [44-52]		0	1074.56773	High	High	0.0003584	0.0007039	1.92
False	High	[K].DLSLEEIQK.[K]	1xPhospho [S3(100)]	0.00095681	0.000512904	1	2	1	P16949	P16949 [44-52]	P16949 1xPhospho [S46(100)]	0	1154.53406	High	High	0.0003584	0.0005886	2.27
False	High	[K].REVLYDSEGLSGEERGGK.[S]	2xPhospho [S7(100); S11(100)]	0.00272392	0.000512904	1	1	1	Q9H7N4	Q9H7N4 [728-745]	Q9H7N4 2xPhospho [S734(100); S738(100)]	2	2140.89478	High	High	0.0003584	0.001694	3.18
False	High	[K].SVAQQASLTEQR.[L]	1xPhospho [S7(99.5)]	0.00228726	0.000512904	1	1	1	P52306	P52306 [591-602]	P52306 1xPhospho [S597(99.5)]	0	1397.64205	High	High	0.0003584	0.001413	2.38
False	High	[R].NTETSKSPEKDVPMVEK.[K]	1xOxidation [M14]; 1xPhospho [S7(98.6)]	0.00112428	0.000512904	1	1	1	O14617	O14617 [823-839]	O14617 1xPhospho [S829(98.6)]	2	2014.90388	High	High	0.0003584	0.000689	2.15
False	High	[K].GPGEPDSPTPLHPPTPPILSTDR.[S]	2xPhospho [T15(100); S/T]	0.00125442	0.000512904	1	1	3	Q03164	Q03164 [1831-1853]	Q03164 2xPhospho [T1845(100); S/T]	0	2538.13133	High	High	0.0003584	0.0007686	4.03
False	High	[R].NTEESSSPVRKESSR.[G]	1xPhospho [S7(99.6)]	0.00147182	0.000512904	1	1	2	Q5T200	Q5T200 [104-118]	Q5T200 1xPhospho [S110(99.6)]	2	1772.78106	High	High	0.0003584	0.0009023	3.55
False	High	[K].GPGEPDSPTPLHPPTPPILSTDR.[S]	1xPhospho [S7(99)]	0.00105664	0.000512904	1	1	2	Q03164	Q03164 [1831-1853]	Q03164 1xPhospho [S1837(99)]	0	2458.165	High	High	0.0003584	0.0006479	2.75
False	High	[R].HGGPGPGGPEPELSPITEGSEAR.[A]	1xPhospho [S14(100)]	0.00230967	0.000512904	1	1	1	Q8WUF5	Q8WUF5 [554-576]	Q8WUF5 1xPhospho [S567(100)]	0	2308.02415	High	High	0.0003584	0.001429	2.84
False	High	[R].SLENRMSPSKSPFLPSMK.[M]	2xOxidation [M6; M17]; 1xPhospho [S7(98.8)]	0.00103781	0.000512904	1	1	1	Q8NFD5	Q8NFD5 [1549-1566]	Q8NFD5 1xPhospho [S1555(98.8)]	2	2147.9865	High	High	0.0003584	0.0006378	2.41
False	High	[R].NVMPTLVIPAHYVR.[L]	1xOxidation [M3]; 1xPhospho [Y12(100)]	0.00149023	0.000512904	1	1	1	A8MVW0	A8MVW0 [535-548]	A8MVW0 1xPhospho [Y546(100)]	0	1705.84954	High	High	0.0003584	0.0009133	1.48
False	High	[R].HFRHDTPDSSPR.[R]	2xPhospho [T6(100); S]	0.00150897	0.000512904	1	1	2	Q9BRD0	Q9BRD0 [118-129]	Q9BRD0 2xPhospho [T123(100); S]	1	1611.61011	High	High	0.0003584	0.0009254	3.11
False	High	[R].QLEEPGAGTPSPVRLHALAGFQQR.[A]	2xPhospho [T9(100); S11(100)]	0.00204903	0.000512904	2	2	1	Q96P11; Q63ZY6	Q96P11 [317-340]; Q63ZY6 [133-156]	Q96P11 2xPhospho [T325(100); S327(100)]; Q63ZY6 2xPhospho [T141(100); S143(100)]	1	2719.27531	High	High	0.0003584	0.001261	2.96
False	High	[R].RLSLDIQSPPNIGLRR.[S]	1xPhospho [S3(100)]	0.00134617	0.000512904	1	1	1	Q9NSI6	Q9NSI6 [694-709]	Q9NSI6 1xPhospho [S696(100)]	2	1915.02732	High	High	0.0003584	0.0008253	3.36
False	High	[K].SVAEGLSGSLVQEPFQLATEKR.[A]	1xPhospho [S/T]	0.00152164	0.000512904	1	1	1	Q9ULW0	Q9ULW0 [646-667]		1	2426.1963	High	High	0.0003584	0.0009323	1.73
False	High	[R].GPPASSPAPAPKFSPVTPK.[F]	2xPhospho [S14(100); S/T]	0.000966887	0.000512904	1	1	3	Q15942	Q15942 [254-272]	Q15942 2xPhospho [S267(100); S/T]	1	1992.92317	High	High	0.0003584	0.0005942	2.96
False	High	[R].AVPGRRPILQLSPPGPR.[G]	1xPhospho [S12(100)]	0.00256308	0.000512904	1	1	3	Q8N3X1	Q8N3X1 [7-23]	Q8N3X1 1xPhospho [S18(100)]	1	1891.04258	High	High	0.0003584	0.001592	2.61
False	High	[R].YIENVLKPHQEMK.[L]	1xOxidation [M12]; 1xPhospho [Y1(100)]	0.00141272	0.000512904	1	1	1	O00124	O00124 [98-110]	O00124 1xPhospho [Y98(100)]	0	1724.80773	High	High	0.0003584	0.000867	1.71
False	High	[R].SLSSSATPLSSPAR.[S]	1xPhospho [S3(100)]	0.0019113	0.000512904	1	1	1	Q9H6K5	Q9H6K5 [241-254]	Q9H6K5 1xPhospho [S243(100)]	0	1440.67301	High	High	0.0003584	0.001175	2.47
False	High	[K].QKYLSFTPPEKDGFPSGTPALNAK.[G]	1xPhospho [T7(98.9)]	0.000905311	0.000512904	1	1	4	Q13177	Q13177 [137-160]	Q13177 1xPhospho [T143(98.9)]	2	2673.29601	High	High	0.0003584	0.000558	2.66
False	High	[R].NVHSEDFENR.[I]	1xPhospho [S4(100)]	0.00129406	0.000512904	1	1	2	Q9H2P0	Q9H2P0 [95-104]	Q9H2P0 1xPhospho [S98(100)]	0	1326.51103	High	High	0.0003584	0.000794	2.45
False	High	[K].YIEIDSDEEPRGELLSLRDIER.[L]	1xPhospho [S/Y]	0.00151529	0.000512904	1	1	1	Q9NVU7	Q9NVU7 [580-601]		2	2727.2873	High	High	0.0003584	0.000928	2.48
False	High	[K].TDHGAEIVYKSPVVSGDTSPR.[H]	2xPhospho [Y9(100); S19(98.6)]	0.000987465	0.000512904	1	1	1	P10636	P10636 [703-723]	P10636 2xPhospho [Y711(100); S721(98.6)]	1	2375.03161	High	High	0.0003584	0.0006065	3.03
False	High	[K].RLSKLEPEPNTK.[T]	1xPhospho [S3(100)]	0.00197396	0.000512904	1	1	1	Q9P2W9	Q9P2W9 [165-176]	Q9P2W9 1xPhospho [S167(100)]	2	1491.75668	High	High	0.0003584	0.001215	2.6
False	High	[K].RESPSPAPKPR.[K]	1xPhospho [S]; 1xDehydrated [S]	0.00156059	0.000512904	1	1	1	Q8IYB3	Q8IYB3 [448-458]		1	1283.62561	High	High	0.0003584	0.0009566	2.33
False	High	[K].HFKDEDEDEDVASPDGLGR.[L]	1xPhospho [S13(100)]	0.00142427	0.000512904	1	1	1	O95365	O95365 [537-555]	O95365 1xPhospho [S549(100)]	1	2210.88738	High	High	0.0003584	0.0008725	2.95
False	High	[R].TDLEITDSKVSNLQVSPK.[S]	1xPhospho [S16(100)]	0.00113684	0.000512904	1	1	1	O00443	O00443 [244-261]	O00443 1xPhospho [S259(100)]	1	2054.00531	High	High	0.0003584	0.0006964	2.79
False	High	[R].YNIPHGPVVGSTR.[R]	1xPhospho [S11(99.5)]	0.00135154	0.000512904	1	1	3	P50402	P50402 [19-31]	P50402 1xPhospho [S29(99.5)]	0	1476.6995	High	High	0.0003584	0.00083	1.64
False	High	[R].QLEEPGAGTPSPVRLHALAGFQQR.[A]	1xPhospho [S11(98.8)]	0.00130939	0.000512904	2	2	2	Q96P11; Q63ZY6	Q96P11 [317-340]; Q63ZY6 [133-156]	Q96P11 1xPhospho [S327(98.8)]; Q63ZY6 1xPhospho [S143(98.8)]	1	2639.30897	High	High	0.0003584	0.0008033	3.38
False	High	[K].GGPGSAVSPYPTFNPSSDVAALHK.[A]	1xPhospho [S5(100)]	0.00210787	0.000512904	1	1	1	P04083	P04083 [30-53]	P04083 1xPhospho [S34(100)]	0	2436.12313	High	High	0.0003584	0.001302	2.11
False	High	[K].YIEIDSDEEPR.[G]	1xPhospho [S6(100)]	0.00136785	0.000512904	1	1	1	Q9NVU7	Q9NVU7 [580-590]	Q9NVU7 1xPhospho [S585(100)]	0	1445.5832	High	High	0.0003584	0.000839	2.56
False	High	[R].HFRHDTPDSSPR.[R]	1xPhospho [S/T]	0.00212798	0.000512904	1	1	1	Q9BRD0	Q9BRD0 [118-129]		1	1531.64378	High	High	0.0003584	0.001315	3.36
False	High	[R].QLEHVMDSAAEDPQSPKTPPHFQTHLAK.[L]	2xPhospho [S15(100); T18(100)]	0.00242611	0.000512904	1	1	2	Q9NS87	Q9NS87 [1127-1154]	Q9NS87 2xPhospho [S1141(100); T1144(100)]	1	3299.45922	High	High	0.0003584	0.001504	3.41
False	High	[K].QIKPDMETYER.[L]	1xOxidation [M6]; 1xPhospho [T8(99.5)]	0.00243817	0.000512904	1	1	2	O95926	O95926 [141-151]	O95926 1xPhospho [T148(99.5)]	0	1505.63419	High	High	0.0003584	0.001512	1.83
False	High	[R].SISADDDLQESSRRPQR.[K]	1xPhospho [S3(100)]	0.00226514	0.000512904	1	1	1	P18615	P18615 [113-129]	P18615 1xPhospho [S115(100)]	1	2039.9142	High	High	0.0003584	0.001404	2.51
False	High	[R].GGSDGYGSGR.[G]	1xPhospho [S3(100)]	0.00188528	0.000512904	1	1	3	P22626	P22626 [229-238]	P22626 1xPhospho [S231(100)]	0	992.34693	High	High	0.0003584	0.001159	2.45
False	High	[K].DKMAEAYSEIGMK.[G]	2xOxidation [M3; M12]; 1xPhospho [Y/S]	0.00130425	0.000512904	1	1	1	P20963	P20963 [117-129]		1	1584.63214	High	High	0.0003584	0.0007988	1.57
False	High	[R].SLSTSGESLYHVLGLDKNATSDDIKK.[S]	2xPhospho [S3(97.3); Y10(100)]	0.00183466	0.000512904	1	1	1	Q9H3Z4	Q9H3Z4 [8-33]	Q9H3Z4 2xPhospho [S10(97.3); Y17(100)]	2	2938.34825	High	High	0.0003584	0.001128	3.05
False	High	[R].QEVPMYTDSEPR.[Q]	1xOxidation [M5]; 1xPhospho [Y6(99.4)]	0.00166432	0.000512904	1	1	1	Q96EK7	Q96EK7 [423-434]; [435-446]	Q96EK7 1xPhospho [Y428(99.4)]; 1xPhospho [Y440(99.4)]	0	1547.60837	High	High	0.0003584	0.001023	1.71
False	High	[R].YLRPPNTSLFVR.[N]	1xPhospho [Y1(100)]	0.00129406	0.000512904	1	1	1	O75494	O75494 [4-15]	O75494 1xPhospho [Y4(100)]	0	1542.78284	High	High	0.0003584	0.0007931	2.29
False	High	[K].QDLAYER.[Q]	1xPhospho [Y5(100)]	0.0021794	0.000512904	1	1	1	Q9Y262	Q9Y262 [32-38]	Q9Y262 1xPhospho [Y36(100)]	0	974.3979	High	High	0.0003584	0.001348	2.13
False	High	[R].GQGSAKELSPAALEK.[R]	1xPhospho [S9(100)]	0.00114107	0.000512904	1	1	1	O75683	O75683 [130-144]	O75683 1xPhospho [S138(100)]	1	1565.75708	High	High	0.0003584	0.0007012	2.62
False	High	[K].AAGARPLTSPESLSR.[D]	1xPhospho [S9(99.4)]	0.00116255	0.000512904	1	1	2	P46379	P46379 [1073-1087]	P46379 1xPhospho [S1081(99.4)]	0	1592.77921	High	High	0.0003584	0.0007125	2.58
False	High	[R].RKSHEAEVLK.[Q]	1xPhospho [S3(100)]	0.00105664	0.000512904	1	1	2	P16949	P16949 [61-70]	P16949 1xPhospho [S63(100)]	2	1276.64093	High	High	0.0003584	0.000648	3.04
False	High	[R].TAQVPSPPRGK.[I]	1xPhospho [S6(100)]	0.00227616	0.000512904	1	1	6	Q9UKV3	Q9UKV3 [999-1009]	Q9UKV3 1xPhospho [S1004(100)]	1	1217.60381	High	High	0.0003584	0.001407	2.37
False	High	[R].AAGGAPSPPPPVR.[R]	1xPhospho [S7(100)]	0.000994454	0.000512904	1	1	3	Q4KMP7	Q4KMP7 [672-684]	Q4KMP7 1xPhospho [S678(100)]	0	1253.60381	High	High	0.0003584	0.0006121	2.82
False	High	[K].QDDSPPRPIIGPALPPGFIK.[S]	1xPhospho [S4(100)]	0.00135154	0.000512904	1	1	3	Q8IXQ4	Q8IXQ4 [102-121]	Q8IXQ4 1xPhospho [S105(100)]	0	2195.12603	High	High	0.0003584	0.0008287	3.09
False	High	[R].TASPPALPK.[I]	1xPhospho [S3(100)]	0.00129914	0.000512904	1	1	2	Q13029	Q13029 [641-649]	Q13029 1xPhospho [S643(100)]	0	961.47542	High	High	0.0003584	0.0007954	2.22
False	High	[K].RDSSKDLPSPDSR.[N]	1xPhospho [S9(100)]	0.00157389	0.000512904	1	1	1	Q9UGU0	Q9UGU0 [1314-1326]	Q9UGU0 1xPhospho [S1322(100)]	2	1539.67989	High	High	0.0003584	0.0009646	3.23
False	High	[K].HAEATLGSGNLR.[MQ]	1xPhospho [T5(100)]	0.00118014	0.000512904	2	2	2	Q7L9L4; Q9H8S9	Q7L9L4 [31-42]; Q9H8S9 [31-42]	Q7L9L4 1xPhospho [T35(100)]; Q9H8S9 1xPhospho [T35(100)]	0	1305.5947	High	High	0.0003584	0.0007246	1.88
False	High	[K].YLYVDK.[N]	1xPhospho [Y3(100)]	0.00276611	0.000512904	1	1	1	P35579	P35579 [9-14]	P35579 1xPhospho [Y11(100)]	0	880.38521	High	High	0.0003584	0.001721	1.41
False	High	[R].HAELSGSPLKSK.[S]	1xPhospho [S5(100)]	0.0021794	0.000512904	1	1	1	Q9BTC8	Q9BTC8 [513-524]	Q9BTC8 1xPhospho [S517(100)]	1	1333.65116	High	High	0.0003584	0.001349	2.97
False	High	[R].SSPEQPRPSTSK.[A]	1xPhospho [S/T]	0.000977105	0.000512904	1	1	2	P29590	P29590 [504-515]		0	1380.6155	High	High	0.0003584	0.000601	2.74
False	High	[R].TAQDLSSPR.[T]	1xPhospho [S7(99.7)]	0.00196484	0.000512904	1	1	1	Q9UHI6	Q9UHI6 [42-50]	Q9UHI6 1xPhospho [S48(99.7)]	0	1054.45648	High	High	0.0003584	0.001208	2.29
False	High	[R].SLSPSHLTEDRQGR.[W]	1xPhospho [S/T]	0.00195578	0.000512904	1	1	1	Q5T200	Q5T200 [875-888]		1	1662.75954	High	High	0.0003584	0.001207	2.33
False	High	[R].SLQYEYK.[A]	1xPhospho [S1(100)]	0.00215864	0.000512904	1	1	1	O75643	O75643 [8-14]	O75643 1xPhospho [S8(100)]	0	1010.42305	High	High	0.0003584	0.001335	1.94
False	High	[R].RLSQRPTPEELEQR.[N]	1xPhospho [S3(100)]	0.00154746	0.000512904	1	1	1	Q8IZ21	Q8IZ21 [588-601]	Q8IZ21 1xPhospho [S590(100)]	1	1818.8858	High	High	0.0003584	0.0009482	3.24
False	High	[R].QESQQREVDQDDEENSEEDEMDSGTMVR.[A]	2xOxidation [M21; M26]; 1xPhospho [S/T]	0.00133023	0.000512904	1	1	1	Q13043	Q13043 [305-332]		1	3427.26935	High	High	0.0003584	0.0008145	2.64
False	High	[R].SLSPSHLTEDR.[Q]	1xPhospho [S3(100)]	0.000990952	0.000512904	1	1	2	Q5T200	Q5T200 [875-885]	Q5T200 1xPhospho [S877(100)]	0	1321.57839	High	High	0.0003584	0.000609	2.3
False	High	[R].SLSSSPQAQPPRPAELSDEEVAELFQR.[L]	1xPhospho [S3(98.3)]	0.00205868	0.000512904	1	1	2	Q4V328	Q4V328 [688-714]	Q4V328 1xPhospho [S690(98.3)]	0	3048.431	High	High	0.0003584	0.00127	2.06
False	High	[R].TASFSESR.[A]	1xPhospho [S3(100)]	0.00116255	0.000512904	1	1	2	P53396	P53396 [453-460]	P53396 1xPhospho [S455(100)]	0	964.37717	High	High	0.0003584	0.000714	2.67
False	High	[K].APAQTPAEPTPGYEVGQRK.[R]	1xPhospho [Y13(100)]	0.00182641	0.000512904	1	1	1	P49815	P49815 [1776-1794]	P49815 1xPhospho [Y1788(100)]	1	2076.97501	High	High	0.0003584	0.001121	2.45
False	High	[R].DKPRSTSPAGQHHSPISSR.[H]	2xPhospho [S7(99.5); S/T]	0.00113684	0.000512904	1	1	2	Q5T200	Q5T200 [312-330]	Q5T200 2xPhospho [S318(99.5); S/T]	1	2204.95979	High	High	0.0003584	0.0006973	3.35
False	High	[R].GGSREYDTGGGSSSSR.[L]	1xPhospho [S3(100)]	0.00135154	0.000512904	1	1	1	Q96T37	Q96T37 [107-122]	Q96T37 1xPhospho [S109(100)]	1	1639.6344	High	High	0.0003584	0.000829	1.59
False	High	[K].GYKPPDEGPSEYQTIPLNK.[I]	1xPhospho [Y12(97)]	0.00153447	0.000512904	1	1	1	Q92905	Q92905 [192-210]	Q92905 1xPhospho [Y203(97)]	0	2213.01621	High	High	0.0003584	0.0009426	1.77
False	High	[K].SSSPELVTHLK.[W]	1xPhospho [S3(98.4)]	0.00091469	0.000512904	1	1	1	Q07960	Q07960 [49-59]	Q07960 1xPhospho [S51(98.4)]	0	1277.61371	High	High	0.0003584	0.000563	1.32
False	High	[R].QEGLTQTYAPSGR.[S]	1xPhospho [Y8(98.2)]	0.00138444	0.000512904	1	1	1	Q5D1E8	Q5D1E8 [391-403]	Q5D1E8 1xPhospho [Y398(98.2)]	0	1487.65261	High	High	0.0003584	0.0008488	2.13
False	High	[R].QEFEVMEDHAGTYGLGDR.[K]	1xOxidation [M6]; 1xPhospho [T/Y]	0.00148405	0.000512904	1	1	1	P10636	P10636 [6-23]		0	2149.85324	High	High	0.0003584	0.0009086	2.46
False	High	[R].SSNPPARSQSSDTEQQSPTSGGGK.[V]	2xPhospho [S/T]	0.00147182	0.000512904	1	1	1	P23588	P23588 [488-511]		1	2550.01412	High	High	0.0003584	0.000902	1.5
False	High	[R].AVAAQEEPDKEGKEKPHAGVSPR.[G]	1xPhospho [S21(100)]	0.00187671	0.000512904	1	1	2	Q5VWQ0	Q5VWQ0 [61-83]	Q5VWQ0 1xPhospho [S81(100)]	2	2510.20351	High	High	0.0003584	0.001154	3.65
False	High	[K].TASEPNLKLR.[S]	1xPhospho [S3(100)]	0.00131456	0.000512904	1	1	2	P56524	P56524 [244-253]	P56524 1xPhospho [S246(100)]	1	1208.60348	High	High	0.0003584	0.0008068	2.98
False	High	[K].SSPAKKESVSPEDSEK.[K]	2xPhospho [S8(99.1); S]	0.00226514	0.000512904	1	1	2	P35251	P35251 [359-374]	P35251 2xPhospho [S366(99.1); S]	2	1864.76131	High	High	0.0003584	0.0014	2.17
False	High	[K].QERLSPEVAPPAHRRPDHSGGSPSPPTSEPAR.[S]	3xPhospho [S5(100); S/T]	0.00135695	0.000512904	1	1	4	Q8TAD8	Q8TAD8 [31-62]	Q8TAD8 3xPhospho [S35(100); S/T]	2	3639.58908	High	High	0.0003584	0.0008317	4.36
False	High	[K].DAKEIPSATQSPISK.[K]	1xPhospho [S11(99.6)]	0.00105664	0.000512904	1	1	1	Q9BQG0	Q9BQG0 [1153-1167]	Q9BQG0 1xPhospho [S1163(99.6)]	1	1651.79386	High	High	0.0003584	0.0006495	3.0
False	High	[R].QEEDEDYREFPQKK.[H]	1xPhospho [Y7(100)]	0.00120725	0.000512904	1	1	3	Q96ME7	Q96ME7 [107-120]	Q96ME7 1xPhospho [Y113(100)]	2	1920.80113	High	High	0.0003584	0.0007395	1.24
False	High	[R].RDYDDMSPR.[R]	1xOxidation [M6]; 1xPhospho [Y3(100)]	0.00100151	0.000512904	1	1	4	P61978	P61978 [278-286]	P61978 1xPhospho [Y280(100)]	1	1250.45074	High	High	0.0003584	0.000616	1.72
False	High	[K].AAFQKQNDTPKGPQPPTVSPIR.[S]	2xPhospho [T9(100); T/S]	0.00110378	0.000512904	1	1	1	P46087	P46087 [768-789]	P46087 2xPhospho [T776(100); T/S]	2	2537.19493	High	High	0.0003584	0.0006773	3.67
False	High	[R].STVLTPMFVETQASQGTLQTR.[T]	1xPhospho [S14(100)]	0.00227616	0.000512904	1	1	1	P78527	P78527 [2599-2619]	P78527 1xPhospho [S2612(100)]	0	2375.13125	High	High	0.0003584	0.001407	2.76
False	High	[K].QDTKYDLILDEQAEDSK.[S]	1xPhospho [T/Y/S]	0.00156059	0.000512904	1	1	1	Q8WUA2	Q8WUA2 [359-375]		1	2090.91655	High	High	0.0003584	0.0009566	2.26
False	High	[R].DIEISTEEEKDTGDLKDSSLLK.[T]	2xPhospho [S5(100); T6(100)]	0.001407	0.000512904	1	1	1	Q4G0J3	Q4G0J3 [333-354]	Q4G0J3 2xPhospho [S337(100); T338(100)]	2	2625.14676	High	High	0.0003584	0.0008641	2.14
False	High	[K].YMIGNSVQK.[I]	1xOxidation [M2]; 1xPhospho [Y1(100)]	0.00213814	0.000512904	1	1	1	Q96RT1	Q96RT1 [552-560]	Q96RT1 1xPhospho [Y552(100)]	0	1135.48534	High	High	0.0003584	0.001319	1.81
False	High	[K].SSLNSSPWSGLMALGNSR.[H]	1xOxidation [M12]; 1xPhospho [S17(100)]	0.00198314	0.000512904	1	1	1	Q8TCJ2	Q8TCJ2 [13-30]	Q8TCJ2 1xPhospho [S29(100)]	0	1959.86302	High	High	0.0003584	0.001223	2.93
False	High	[R].QGSLAMEELK.[S]	1xOxidation [M6]; 1xPhospho [S3(100)]	0.00104905	0.000512904	1	1	2	P16150	P16150 [353-362]	P16150 1xPhospho [S355(100)]	0	1201.51703	High	High	0.0003584	0.0006439	2.86
False	High	[K].REPEDEGEDDD.[-]		0.00224329	0.000512904	1	1	2	P39687	P39687 [239-249]		1	1305.47132	High	High	0.0003584	0.001387	1.66
False	High	[R].AIRLELQGPRGSPNAR.[S]	1xDehydrated [S12(100)]	0.00261532	0.000512904	1	1	2	P19338	P19338 [552-567]	P19338 1xDehydrated [S563(100)]	2	1716.96161	High	High	0.0003584	0.001626	2.12
False	High	[R].RMNSTGGQTPR.[R]	1xOxidation [M2]; 1xPhospho [S4(100)]	0.00143595	0.000512904	1	1	2	Q96ST2	Q96ST2 [717-727]	Q96ST2 1xPhospho [S720(100)]	1	1300.54637	High	High	0.0003584	0.0008797	2.96
False	High	[K].TAHNSEADLEESFNEHELEPSSPKSKK.[K]	1xPhospho [S/T]	0.00148405	0.000512904	1	1	2	Q8IWS0	Q8IWS0 [134-160]		2	3120.37936	High	High	0.0003584	0.0009097	3.14
False	High	[K].SLGEKSPAASGAR.[R]	1xPhospho [S6(100)]	0.000994454	0.000512904	1	1	1	O75683	O75683 [69-81]	O75683 1xPhospho [S74(100)]	1	1310.61002	High	High	0.0003584	0.0006118	2.63
False	High	[R].YSNVIQPSSFSK.[S]	1xPhospho [Y/S]	0.00192009	0.000512904	1	1	1	O15504	O15504 [54-65]		0	1436.64574	High	High	0.0003584	0.001184	2.01
False	High	[R].DLAALGDKVNSLGETAER.[L]	1xPhospho [S11(100)]	0.00114532	0.000512904	1	1	1	Q13813	Q13813 [1281-1298]	Q13813 1xPhospho [S1291(100)]	1	1938.91683	High	High	0.0003584	0.0007018	3.67
False	High	[R].SLSVPVDLSR.[W]	1xPhospho [S3(100)]	0.00257601	0.000512904	1	1	1	Q9NYF3	Q9NYF3 [120-129]	Q9NYF3 1xPhospho [S122(100)]	0	1152.56603	High	High	0.0003584	0.001598	2.11
False	High	[K].RMSADMSEIEAR.[I]	2xOxidation [M2; M6]; 1xPhospho [S3(100)]	0.00148405	0.000512904	1	1	1	O43318	O43318 [387-398]	O43318 1xPhospho [S389(100)]	1	1507.59167	High	High	0.0003584	0.0009089	2.69
False	High	[R].YLNRNYWEKK.[Q]	2xPhospho [Y1(100); Y6(100)]	0.00199238	0.000512904	1	1	2	O14964	O14964 [329-338]	O14964 2xPhospho [Y329(100); Y334(100)]	2	1573.66002	High	High	0.0003584	0.001226	2.26
False	High	[R].RDSFDDRGPSLNPVLDYDHGSR.[S]	1xPhospho [S/Y]; 1xDehydrated [S21(100)]	0.0010643	0.000512904	1	1	1	P43243	P43243 [186-207]	P43243 1xDehydrated [S206(100)]	2	2580.12632	High	High	0.0003584	0.0006539	4.16
False	High	[R].HASTSSPADKAK.[V]	2xPhospho [S3(100); T/S]	0.0011713	0.000512904	1	1	1	Q5T4S7	Q5T4S7 [1758-1769]	Q5T4S7 2xPhospho [S1760(100); T/S]	1	1359.53415	High	High	0.0003584	0.0007189	4.05
False	High	[R].SLQKQTSYEASPR.[I]	1xPhospho [S7(99.4)]	0.0017389	0.000512904	1	1	1	Q8NCN4	Q8NCN4 [417-429]	Q8NCN4 1xPhospho [S423(99.4)]	1	1574.72103	High	High	0.0003584	0.001066	1.99
False	High	[R].RKVMDSDEDDDY.[-]	1xOxidation [M4]; 2xPhospho [S6(100); Y12(100)]	0.00182641	0.000512904	1	1	2	O14737	O14737 [114-125]	O14737 2xPhospho [S119(100); Y125(100)]	2	1663.52306	High	High	0.0003584	0.001121	2.22
False	High	[R].RLSPGSDIYVTVSSMALAR.[S]	1xOxidation [M15]; 2xPhospho [S3(100); Y9(100)]	0.00102674	0.000512904	1	1	1	O43166	O43166 [1125-1143]	O43166 2xPhospho [S1127(100); Y1133(100)]	1	2198.99166	High	High	0.0003584	0.0006298	3.16
False	High	[R].QAFSMYEPGSALKPFGGPPGDELTTR.[L]	1xPhospho [S/Y/T]	0.00225418	0.000512904	1	1	1	Q9Y2X7	Q9Y2X7 [505-530]		0	2833.29027	High	High	0.0003584	0.001395	2.9
False	High	[K].TAHNSEADLEESFNEHELEPSSPKSK.[K]	3xPhospho [S5(100); S12(99.3); S22(98.6)]	0.00209791	0.000512904	1	1	3	Q8IWS0	Q8IWS0 [134-159]	Q8IWS0 3xPhospho [S138(100); S145(99.3); S155(98.6)]	1	3152.21706	High	High	0.0003584	0.001293	3.75
False	High	[K].AQALRDNSTMGYMAAK.[K]	2xOxidation [M10; M13]; 1xPhospho [Y12(100)]	0.00172362	0.000512904	1	1	3	P07900	P07900 [616-631]	P07900 1xPhospho [Y627(100)]	1	1839.77651	High	High	0.0003584	0.001059	1.93
False	High	[K].QAPASRNEKAPVDFGYVGIDSILEQMR.[R]	1xOxidation [M26]; 1xPhospho [Y16(98.3)]	0.00224329	0.000512904	1	1	1	Q9UHD8	Q9UHD8 [263-289]	Q9UHD8 1xPhospho [Y278(98.3)]	2	3087.46053	High	High	0.0003584	0.001385	2.64
False	High	[R].RKSFYSSHYAR.[E]	2xPhospho [S3(100); S6(99.2)]	0.00110378	0.000512904	1	1	1	Q8NEY8	Q8NEY8 [108-118]	Q8NEY8 2xPhospho [S110(100); S113(99.2)]	2	1561.63487	High	High	0.0003584	0.0006764	2.16
False	High	[K].TAKPKVEMYSGSDDDDDFNKLPK.[K]	1xOxidation [M8]; 2xPhospho [S10(99.3); S12(100)]	0.0015806	0.000512904	1	1	2	O60841	O60841 [126-148]	O60841 2xPhospho [S135(99.3); S137(100)]	2	2776.14605	High	High	0.0003584	0.0009685	2.71
False	High	[R].DALVKEFSVNENQLQLYQEK.[C]	1xPhospho [Y17(100)]	0.00141848	0.000512904	1	1	1	P16885	P16885 [1229-1248]	P16885 1xPhospho [Y1245(100)]	1	2475.18031	High	High	0.0003584	0.0008697	2.88
False	High	[R].TASPPPPPKRR.[A]	1xPhospho [S3(99.5)]	0.00144184	0.000512904	1	1	1	Q8IYB3	Q8IYB3 [614-624]	Q8IYB3 1xPhospho [S616(99.5)]	2	1283.662	High	High	0.0003584	0.0008855	1.98
False	High	[R].SLQSVAEER.[A]		0.0021794	0.000512904	1	1	1	P61313	P61313 [97-105]		0	1018.51636	High	High	0.0003584	0.001348	1.99
False	High	[K].SSILLDVKPWDDETDMAK.[L]	1xOxidation [M16]; 1xPhospho [S/T]	0.00104905	0.000512904	1	1	2	P24534	P24534 [140-157]		0	2158.96139	High	High	0.0003584	0.0006433	1.58
False	High	[K].CGSGPVHISGQHLVAVEEDAESEDEEEEDVKLLSISGKR.[S]	1xCarbamidomethyl [C1]; 1xPhospho [S]; 1xDehydrated [S]	0.00264195	0.000512904	1	1	1	P06748	P06748 [104-142]		2	4296.96023	High	High	0.0003584	0.00164	4.21
False	High	[K].ATYINLKPAR.[K]	1xPhospho [Y3(100)]	0.00195578	0.000512904	1	1	1	Q9H467	Q9H467 [273-282]	Q9H467 1xPhospho [Y275(100)]	0	1226.6293	High	High	0.0003584	0.001204	1.78
False	High	[K].TAPLPPASQTTPLQMALNGKPAPPPQSQSPEVEQLGR.[V]	1xOxidation [M15]; 1xPhospho [S29(100)]	0.0010643	0.000512904	1	1	1	P52948	P52948 [906-942]	P52948 1xPhospho [S934(100)]	0	3929.94669	High	High	0.0003584	0.0006541	4.31
False	High	[K].RLSQIGVENTEENRR.[L]	1xPhospho [S3(100)]	0.000970277	0.000512904	1	1	1	P09972	P09972 [43-57]	P09972 1xPhospho [S45(100)]	2	1880.89743	High	High	0.0003584	0.0005968	3.3
False	High	[R].QASESEDDFIKEK.[K]	2xPhospho [S3(100); S5(100)]	0.00130425	0.000512904	1	1	2	Q9NPG3	Q9NPG3 [171-183]	Q9NPG3 2xPhospho [S173(100); S175(100)]	1	1685.63432	High	High	0.0003584	0.0007998	2.06
False	High	[R].QGSGRESPSLASREGK.[Y]	2xPhospho [S3(100); S7(100)]	0.0011582	0.000512904	1	1	1	Q8WWM7	Q8WWM7 [333-348]	Q8WWM7 2xPhospho [S335(100); S339(100)]	2	1805.7579	High	High	0.0003584	0.0007095	2.64
False	High	[R].HAPVVRTPSIQPSLLPHAAPFAK.[S]	2xPhospho [T7(100); S9(100)]	0.001407	0.000512904	1	1	1	P35658	P35658 [1015-1037]	P35658 2xPhospho [T1021(100); S1023(100)]	1	2594.30442	High	High	0.0003584	0.0008634	3.74
False	High	[R].SLQSLLGPSSK.[F]	1xPhospho [S4(100)]	0.00167158	0.000512904	1	1	1	P57737	P57737 [462-472]	P57737 1xPhospho [S465(100)]	0	1196.59225	High	High	0.0003584	0.001027	2.43
False	High	[R].GVISYQTLPR.[N]	1xPhospho [Y5(99.5)]	0.00114532	0.000512904	1	1	1	Q9HAU0	Q9HAU0 [432-441]	Q9HAU0 1xPhospho [Y436(99.5)]	0	1213.59767	High	High	0.0003584	0.0007017	2.05
False	High	[K].AAATPESQEPQAK.[G]	2xPhospho [T4(100); S7(100)]	0.0017939	0.000512904	1	1	1	P49006	P49006 [145-157]	P49006 2xPhospho [T148(100); S151(100)]	0	1487.5815	High	High	0.0003584	0.001103	2.1
False	High	[R].YLQHHHFHQERR.[G]	1xPhospho [Y1(100)]	0.00121185	0.000512904	1	1	3	O75791	O75791 [222-233]	O75791 1xPhospho [Y222(100)]	1	1767.7976	High	High	0.0003584	0.0007419	2.72
False	High	[R].AYVAANQR.[L]	1xPhospho [Y2(100)]	0.00139003	0.000512904	1	1	1	Q9UFG5	Q9UFG5 [68-75]	Q9UFG5 1xPhospho [Y69(100)]	0	972.42987	High	High	0.0003584	0.0008525	2.31
False	High	[R].SLSVPDSGR.[L]	1xPhospho [S3(100)]	0.00129406	0.000512904	1	1	1	O75420	O75420 [636-644]	O75420 1xPhospho [S638(100)]	0	997.43502	High	High	0.0003584	0.0007947	2.56
False	High	[R].RIYALNENVSSFRRPR.[R]	2xPhospho [Y3(100); S]	0.000946871	0.000512904	1	1	2	Q9P2Y5	Q9P2Y5 [679-694]	Q9P2Y5 2xPhospho [Y681(100); S]	2	2138.00561	High	High	0.0003584	0.0005836	3.32
False	High	[K].QAQTQTSPEHLVLQQK.[Q]	1xPhospho [T4(98)]	0.00275196	0.000512904	1	1	2	Q9ULV3	Q9ULV3 [344-359]	Q9ULV3 1xPhospho [T347(98)]	0	1915.92733	High	High	0.0003584	0.001716	1.61
False	High	[R].QAQQERDELADEIANSSGKGALALEEK.[R]	1xPhospho [S17(98.8)]	0.00262859	0.000512904	1	1	1	P35579	P35579 [1698-1724]	P35579 1xPhospho [S1714(98.8)]	2	2980.38953	High	High	0.0003584	0.00163	2.52
False	High	[R].DKEVSDDEAEEK.[E]	1xPhospho [S5(100)]	0.00170852	0.000512904	1	1	1	P07900	P07900 [227-238]	P07900 1xPhospho [S231(100)]	1	1473.56286	High	High	0.0003584	0.001049	1.96
False	High	[R].TAADELEAFLGGGAPGGRHPGGGDYEEL.[-]	1xPhospho [Y25(100)]	0.00141272	0.000512904	1	1	1	Q3YEC7	Q3YEC7 [702-729]	Q3YEC7 1xPhospho [Y726(100)]	1	2823.22576	High	High	0.0003584	0.0008662	3.1
False	High	[R].RFGTMSSMSGADDTVYMEYHSSR.[S]	3xOxidation [M5; M8; M17]; 1xPhospho [Y16(100)]	0.00271004	0.000512904	1	1	1	P19447	P19447 [743-765]	P19447 1xPhospho [Y758(100)]	1	2743.04701	High	High	0.0003584	0.001682	1.62
False	High	[K].RFIQELSGSSPKR.[R]	1xPhospho [S]	0.00192893	0.000512904	1	1	2	Q01664	Q01664 [115-127]		2	1584.78938	High	High	0.0003584	0.001187	2.53
False	High	[R].GNFGGSFAGSFGGAGGHAPGVARK.[A]	2xPhospho [S6(100); S10(100)]	0.00107593	0.000512904	1	1	1	P52272	P52272 [628-651]	P52272 2xPhospho [S633(100); S637(100)]	1	2322.98052	High	High	0.0003584	0.0006618	3.18
False	High	[R].GTDDSPKDSQEDLQER.[H]	1xPhospho [S5(100)]	0.000990952	0.000512904	1	3	1	Q5H9L2	Q5H9L2 [123-138]	Q5H9L2 1xPhospho [S127(100)]	1	1899.76039	High	High	0.0003584	0.0006097	2.21
False	High	[R].RGEGDAPFSEPGTTSTQRPSSPETATK.[Q]	2xPhospho [S21(100); T/S]	0.00212798	0.000512904	1	1	1	Q9UQ35	Q9UQ35 [303-329]	Q9UQ35 2xPhospho [S323(100); T/S]	1	2951.24558	High	High	0.0003584	0.001314	4.18
False	High	[K].SSQPLASKQEK.[D]	1xPhospho [S]	0.00123051	0.000512904	1	1	2	P17096	P17096 [8-18]		1	1282.60387	High	High	0.0003584	0.0007541	2.06
False	High	[K].NQWQLSADDLKK.[L]	1xPhospho [S6(100)]	0.00124478	0.000512904	1	1	2	P09543	P09543 [165-176]	P09543 1xPhospho [S170(100)]	1	1525.70465	High	High	0.0003584	0.0007641	1.64
False	High	[R].DNLAQQSFNMEQANYTIQSLKDTK.[T]	1xPhospho [Y15(99.3)]	0.000917844	0.000512904	1	1	1	Q9NZZ3	Q9NZZ3 [80-103]	Q9NZZ3 1xPhospho [Y94(99.3)]	1	2867.29173	High	High	0.0003584	0.0005647	2.43
False	High	[R].GQYQDHAIDRR.[E]	1xPhospho [Y3(100)]	0.00113684	0.000512904	1	1	1	Q14151	Q14151 [774-784]	Q14151 1xPhospho [Y776(100)]	1	1438.62232	High	High	0.0003584	0.0006973	1.75
False	High	[K].SSRFSGGFGAR.[D]	1xPhospho [S5(100)]	0.00185973	0.000512904	1	1	3	O00571	O00571 [590-600]	O00571 1xPhospho [S594(100)]	1	1208.52081	High	High	0.0003584	0.001144	3.14
False	High	[K].RLSEDSSRHQLLQK.[W]	1xPhospho [S3(100)]	0.00221104	0.000512904	1	1	1	Q9NYP9	Q9NYP9 [34-47]	Q9NYP9 1xPhospho [S36(100)]	2	1776.87524	High	High	0.0003584	0.001366	2.96
False	High	[K].QPGPVTNGQLQQPTTGAASGGYIKR.[I]	1xPhospho [S19(100)]	0.00207817	0.000512904	1	1	1	O00161	O00161 [118-142]	O00161 1xPhospho [S136(100)]	1	2606.27225	High	High	0.0003584	0.001279	2.4
False	High	[K].AYEIEKR.[L]	1xPhospho [Y2(100)]	0.00185973	0.000512904	1	1	1	Q9UPP1	Q9UPP1 [382-388]	Q9UPP1 1xPhospho [Y383(100)]	1	988.44994	High	High	0.0003584	0.001142	2.34
False	High	[R].NQSPEPSSGPR.[G]	1xPhospho [S3(100)]	0.00258903	0.000512904	1	1	1	Q14699	Q14699 [218-228]	Q14699 1xPhospho [S220(100)]	0	1235.50522	High	High	0.0003584	0.001608	1.99
False	High	[R].DDDYRGGGDRYEDR.[Y]	1xPhospho [Y4(100)]	0.0017859	0.000512904	1	1	1	P23588	P23588 [288-301]	P23588 1xPhospho [Y291(100)]	2	1768.65586	High	High	0.0003584	0.001097	1.58
False	High	[R].SVDPDSPAEASGLRAQDR.[I]	1xPhospho [S6(100)]	0.000994454	0.000512904	1	1	1	O14745	O14745 [181-198]	O14745 1xPhospho [S186(100)]	1	1950.85529	High	High	0.0003584	0.0006117	2.61
False	High	[K].YKDIIRQPSEEEIIK.[L]	1xPhospho [S9(100)]	0.00101222	0.000512904	1	1	2	Q15121	Q15121 [108-122]	Q15121 1xPhospho [S116(100)]	2	1940.97288	High	High	0.0003584	0.0006231	2.85
False	High	[K].QPLLLSEDEEDTKRVVR.[S]	1xPhospho [S6(100)]	0.00141272	0.000512904	1	2	2	Q99613	Q99613 [34-50]	Q99613 1xPhospho [S39(100)]	2	2107.04309	High	High	0.0003584	0.0008671	2.58
False	High	[K].RKPSPEPEGEVGPPK.[I]	1xPhospho [S4(100)]	0.00240222	0.000512904	1	1	1	Q7Z5L9	Q7Z5L9 [357-371]	Q7Z5L9 1xPhospho [S360(100)]	1	1683.81018	High	High	0.0003584	0.001489	2.41
False	High	[K].STPEDHRNSSTETDQQPHSPDSSSSVHSIR.[N]	2xPhospho [S9(97.5); S19(100)]	0.00183466	0.000512904	1	1	1	Q92613	Q92613 [548-577]	Q92613 2xPhospho [S556(97.5); S566(100)]	1	3465.39762	High	High	0.0003584	0.001127	3.79
False	High	[R].DNIQGITKPAIRR.[L]		0.00177794	0.000512904	1	1	2	P62805	P62805 [25-37]		1	1481.85469	High	High	0.0003584	0.001094	1.79
False	High	[R].NQYQALKPR.[L]	1xPhospho [Y3(100)]	0.00092739	0.000512904	1	1	1	Q9HAW4	Q9HAW4 [885-893]	Q9HAW4 1xPhospho [Y887(100)]	0	1197.5776	High	High	0.0003584	0.0005719	1.46
False	High	[R].AKSPISLKR.[T]	1xPhospho [S3(100)]	0.00147182	0.000512904	1	1	1	Q9BXL7	Q9BXL7 [510-518]	Q9BXL7 1xPhospho [S512(100)]	2	1079.59727	High	High	0.0003584	0.0009007	2.19
False	High	[R].HKLTVSDGESGEEK.[K]	2xPhospho [S6(100); S10(100)]	0.00256308	0.000512904	1	1	2	P46100	P46100 [1343-1356]	P46100 2xPhospho [S1348(100); S1352(100)]	1	1675.6612	High	High	0.0003584	0.001588	3.65
False	High	[K].DGTSPEEEIEIER.[Q]	1xPhospho [S4(99.2)]	0.000977105	0.000512904	1	1	1	Q9H501	Q9H501 [691-703]	Q9H501 1xPhospho [S694(99.2)]	0	1583.64725	High	High	0.0003584	0.0006005	2.45
False	High	[K].YKFEVYEKND.[-]	1xPhospho [Y6(100)]	0.00112428	0.000512904	1	1	1	P00374	P00374 [178-187]	P00374 1xPhospho [Y183(100)]	2	1414.59264	High	High	0.0003584	0.0006897	2.11
False	High	[K].GTEKRESPSPAPKPR.[K]	1xPhospho [S7(99.6)]	0.00159413	0.000512904	1	1	2	Q8IYB3	Q8IYB3 [444-458]	Q8IYB3 1xPhospho [S450(99.6)]	2	1716.84287	High	High	0.0003584	0.000979	3.82
False	High	[R].RNSYRGHESEDSMSTLAGR.[R]	1xOxidation [M13]; 2xPhospho [S3(100); Y4(100)]	0.00205868	0.000512904	1	1	1	Q92859	Q92859 [1212-1230]	Q92859 2xPhospho [S1214(100); Y1215(100)]	2	2328.90643	High	High	0.0003584	0.001272	2.83
False	High	[R].RGDDSFGDKYR.[D]	1xPhospho [S5(100)]	0.00150897	0.000512904	1	1	1	P23588	P23588 [215-225]	P23588 1xPhospho [S219(100)]	2	1395.56888	High	High	0.0003584	0.0009252	1.92
False	High	[R].NRGDLTADSVQRGSR.[H]	1xPhospho [S14(100)]	0.00152804	0.000512904	1	1	2	P49069	P49069 [135-149]	P49069 1xPhospho [S148(100)]	2	1711.78715	High	High	0.0003584	0.0009387	2.73
False	High	[K].SYQEVSFDPAR.[G]	1xPhospho [S/Y]	0.00130939	0.000512904	1	1	1	Q9UPN3	Q9UPN3 [3177-3187]		0	1378.56749	High	High	0.0003584	0.0008012	2.16
False	High	[K].QLVAGNSPK.[K]	1xPhospho [S7(100)]	0.00148405	0.000512904	1	1	1	Q96EU6	Q96EU6 [67-75]	Q96EU6 1xPhospho [S73(100)]	0	993.47649	High	High	0.0003584	0.0009096	1.73
False	High	[R].RGDKEAPPPVLLTPK.[A]	1xPhospho [T13(100)]	0.00132498	0.000512904	1	1	1	P48634	P48634 [1335-1349]	P48634 1xPhospho [T1347(100)]	2	1697.8986	High	High	0.0003584	0.0008125	3.07
False	High	[R].DMPYQPFSKGDR.[L]	1xOxidation [M2]; 1xPhospho [Y4(100)]	0.00091155	0.000512904	1	1	1	O15371	O15371 [27-38]	O15371 1xPhospho [Y30(100)]	1	1536.61887	High	High	0.0003584	0.0005621	2.25
False	High	[R].RGDSESEEDEQDSEEVR.[L]	1xPhospho [S6(99.2)]	0.00138444	0.000512904	1	1	2	Q9NZ63	Q9NZ63 [12-28]	Q9NZ63 1xPhospho [S17(99.2)]	1	2075.76732	High	High	0.0003584	0.00085	1.98
False	High	[K].GTEAPAVVTEEEDDDEETAPPVIAPRPDHTKSIYTR.[S]	2xPhospho [S32(98.3); T35(100)]	0.00102308	0.000512904	1	1	3	Q13177	Q13177 [161-196]	Q13177 2xPhospho [S192(98.3); T195(100)]	1	4095.81079	High	High	0.0003584	0.0006289	5.83
False	High	[K].YPSLGQKPGGSDFLMK.[R]	1xOxidation [M15]; 1xPhospho [S3(100)]	0.0024503	0.000512904	1	1	1	O43768	O43768 [41-56]	O43768 1xPhospho [S43(100)]	0	1820.82886	High	High	0.0003584	0.001516	2.33
False	High	[R].GHLSRPEAQSLSPYTTSANRAK.[L]	1xPhospho [S12(100)]	0.00114959	0.000512904	1	1	1	O94776	O94776 [424-445]	O94776 1xPhospho [S435(100)]	1	2451.17763	High	High	0.0003584	0.0007057	2.96
False	High	[R].DGTVWQLYEWQQR.[Q]	1xPhospho [Y8(100)]	0.000921012	0.000512904	1	1	2	Q6IQ23	Q6IQ23 [517-529]	Q6IQ23 1xPhospho [Y524(100)]	0	1788.77413	High	High	0.0003584	0.0005677	2.31
False	High	[K].SSGKLSEPSLPIEDSQDLYNASPEPK.[T]	1xPhospho [Y19(100)]	0.00154095	0.000512904	1	1	1	Q9HAW4	Q9HAW4 [825-850]	Q9HAW4 1xPhospho [Y843(100)]	1	2868.31865	High	High	0.0003584	0.0009456	2.45
False	High	[R].HKKPVNYSQFDHSDSDDDFVSATVPLNK.[K]	2xPhospho [S8(100); S/Y/T]	0.000905311	0.000512904	1	1	1	Q96B01	Q96B01 [7-34]	Q96B01 2xPhospho [S14(100); S/Y/T]	1	3350.44026	High	High	0.0003584	0.0005577	3.47
False	High	[K].GNFNYIEFTR.[I]	1xPhospho [Y5(100)]	0.00269625	0.000512904	1	2	1	O14950	O14950 [152-161]	O14950 1xPhospho [Y156(100)]	0	1340.56709	High	High	0.0003584	0.001674	2.14
False	High	[R].QLYVLGHEAMKR.[L]	1xOxidation [M10]; 1xPhospho [Y3(100)]	0.00095681	0.000512904	1	1	2	P22314	P22314 [58-69]	P22314 1xPhospho [Y60(100)]	1	1540.73418	High	High	0.0003584	0.0005878	1.54
False	High	[R].SVDPDSPAEASGLR.[A]	1xPhospho [S6(100)]	0.0017939	0.000512904	1	1	1	O14745	O14745 [181-194]	O14745 1xPhospho [S186(100)]	0	1480.63154	High	High	0.0003584	0.001102	2.1
False	High	[R].SYNLQER.[R]	1xPhospho [Y2(99.7)]	0.000966887	0.000512904	1	1	1	P04920	P04920 [232-238]	P04920 1xPhospho [Y233(99.7)]	0	989.4088	High	High	0.0003584	0.0005949	1.87
False	High	[K].QLSPEAQAR.[I]	1xPhospho [S3(100)]	0.00196484	0.000512904	1	1	1	O94880	O94880 [528-536]	O94880 1xPhospho [S530(100)]	0	1079.48811	High	High	0.0003584	0.001212	1.3
False	High	[R].AAAGSPRSPGPLPGAR.[G]	2xPhospho [S5(100); S8(100)]	0.00225418	0.000512904	1	1	2	Q96A47	Q96A47 [150-165]	Q96A47 2xPhospho [S154(100); S157(100)]	1	1621.72475	High	High	0.0003584	0.001396	3.85
False	High	[R].DNLTLWTSENQGDEGDAGEGEN.[-]		0.0011713	0.000512904	1	1	2	P31946	P31946 [225-246]		0	2350.9542	High	High	0.0003584	0.0007171	2.68
False	High	[K].DGRGYVPATIK.[M]	1xPhospho [Y5(100)]	0.0016217	0.000512904	1	1	2	P42226	P42226 [637-647]	P42226 1xPhospho [Y641(100)]	1	1256.60348	High	High	0.0003584	0.0009959	2.22
False	High	[R].QQFYHSVQDLSGGSR.[Q]	1xPhospho [Y4(100)]	0.00193782	0.000512904	1	1	1	P10398	P10398 [152-166]	P10398 1xPhospho [Y155(100)]	0	1788.7701	High	High	0.0003584	0.001191	2.24
False	High	[R].SYGEEDFEYHR.[Q]	1xPhospho [Y9(100)]	0.00126908	0.000512904	1	1	1	P04920	P04920 [65-75]	P04920 1xPhospho [Y73(100)]	0	1511.54748	High	High	0.0003584	0.0007776	1.56
False	High	[R].SYETVLSFGKR.[G]	1xPhospho [S/Y/T]	0.00226514	0.000512904	1	1	1	Q9H6H4	Q9H6H4 [114-124]		1	1366.64026	High	High	0.0003584	0.001398	1.81
False	High	[K].YPTEGISHVTSPSSDVIQK.[G]	1xPhospho [T/S/Y]	0.0021794	0.000512904	1	1	1	Q6P2H3	Q6P2H3 [7-25]		0	2124.98491	High	High	0.0003584	0.001348	2.82
False	High	[R].GHPQQDYLIIDDHAK.[G]	1xPhospho [Y7(100)]	0.00153447	0.000512904	1	1	1	Q5VYS8	Q5VYS8 [27-41]	Q5VYS8 1xPhospho [Y33(100)]	0	1829.8218	High	High	0.0003584	0.0009396	1.91
False	High	[R].DGPGLERSPGEPGGAAPER.[E]	1xPhospho [S8(100)]	0.00143009	0.000512904	1	1	1	Q96EB6	Q96EB6 [40-58]	Q96EB6 1xPhospho [S47(100)]	1	1928.84981	High	High	0.0003584	0.0008749	2.7
False	High	[R].RASPPDPSPSPSAASASER.[V]	2xPhospho [S3(100); S10(100)]	0.00199238	0.000512904	1	1	1	Q9Y2F5	Q9Y2F5 [1690-1708]	Q9Y2F5 2xPhospho [S1692(100); S1699(100)]	1	2026.82671	High	High	0.0003584	0.001226	3.53
False	High	[K].YGVNPGPIVGTTR.[K]	1xPhospho [Y1(100)]	0.00123051	0.000512904	2	2	1	P42167; P42166	P42167 [127-139]; P42166 [127-139]	P42167 1xPhospho [Y127(100)]; P42166 1xPhospho [Y127(100)]	0	1410.67771	High	High	0.0003584	0.0007543	2.27
False	High	[K].AKSIVFHRK.[K]	1xPhospho [S3(100)]	0.00130939	0.000512904	1	1	1	P62826	P62826 [133-141]	P62826 1xPhospho [S135(100)]	2	1165.62415	High	High	0.0003584	0.0008012	1.57
False	High	[R].HLDTLTEHYDIPK.[V]	1xPhospho [Y9(100)]	0.00247481	0.000512904	1	1	1	Q9Y421	Q9Y421 [95-107]	Q9Y421 1xPhospho [Y103(100)]	0	1661.75708	High	High	0.0003584	0.001535	1.82
False	High	[R].HLDTLTEHYDIPKVSWTK.[-]	1xPhospho [Y9(100)]	0.00107204	0.000512904	1	1	1	Q9Y421	Q9Y421 [95-112]	Q9Y421 1xPhospho [Y103(100)]	1	2263.07948	High	High	0.0003584	0.0006582	2.75
False	High	[R].ALINSMDQNMFR.[N]	2xOxidation [M6; M10]; 1xPhospho [S5(100)]	0.00171605	0.000512904	1	1	3	Q04759	Q04759 [681-692]	Q04759 1xPhospho [S685(100)]	0	1551.63314	High	High	0.0003584	0.001055	2.46
False	High	[K].RPASPSSPEHLPATPAESPAQRFEAR.[I]	2xPhospho [S4(100); S/T]	0.00175438	0.000512904	1	1	1	Q9H7L9	Q9H7L9 [231-256]	Q9H7L9 2xPhospho [S234(100); S/T]	1	2946.32953	High	High	0.0003584	0.001079	4.81
False	High	[R].RLQNRISEDVEER.[L]	1xPhospho [S7(100)]	0.00154746	0.000512904	1	1	1	P55081	P55081 [88-100]	P55081 1xPhospho [S94(100)]	2	1723.8123	High	High	0.0003584	0.0009504	3.0
False	High	[R].RLQKLESPVAH.[-]	1xPhospho [S7(100)]	0.00204903	0.000512904	1	1	2	Q86TM6	Q86TM6 [607-617]	Q86TM6 1xPhospho [S613(100)]	2	1357.69878	High	High	0.0003584	0.001264	3.02
False	High	[K].NMVDLVNTHHLHSSSDDEDDRLK.[E]	1xOxidation [M2]; 1xPhospho [S15(99.1)]	0.00135154	0.000512904	1	1	2	Q9UPN7	Q9UPN7 [517-539]	Q9UPN7 1xPhospho [S531(99.1)]	1	2773.18833	High	High	0.0003584	0.0008292	4.37
False	High	[R].QQSKSNNVEETEIHWK.[L]	1xPhospho [S/T]	0.00106816	0.000512904	1	1	1	Q9UK61	Q9UK61 [901-916]		1	2036.90732	High	High	0.0003584	0.000657	2.12
False	High	[K].ALQKSPGPQR.[E]	1xPhospho [S5(100)]	0.00116255	0.000512904	1	1	1	P15056	P15056 [415-424]	P15056 1xPhospho [S419(100)]	1	1161.5776	High	High	0.0003584	0.0007125	2.28
False	High	[R].SYGSTASVR.[A]	1xPhospho [Y2(99.6)]	0.00105664	0.000512904	1	1	1	Q8IV50	Q8IV50 [51-59]	Q8IV50 1xPhospho [Y52(99.6)]	0	1007.41937	High	High	0.0003584	0.0006482	2.15
False	High	[R].RKPSNASEKEPTQK.[K]	2xPhospho [S4(100); S7(100)]	0.00112014	0.000512904	1	1	2	O75995	O75995 [4-17]	O75995 2xPhospho [S7(100); S10(100)]	2	1759.77757	High	High	0.0003584	0.0006864	4.27
False	High	[R].TFKESPKQILDPAAR.[V]	1xPhospho [S5(99.1)]	0.000983996	0.000512904	1	1	2	P46013	P46013 [1067-1081]	P46013 1xPhospho [S1071(99.1)]	2	1780.89933	High	High	0.0003584	0.0006048	2.03
False	High	[R].NPQNSSQSADGLR.[C]	1xPhospho [S8(100)]	0.00152164	0.000512904	1	1	1	Q01081	Q01081 [54-66]	Q01081 1xPhospho [S61(100)]	0	1453.60673	High	High	0.0003584	0.0009319	2.79
False	High	[K].QPSSPSGEGDGGELSPQGVSK.[T]	1xPhospho [S3(99.2)]	0.00224329	0.000512904	1	1	1	Q14699	Q14699 [236-256]	Q14699 1xPhospho [S238(99.2)]	0	2079.88665	High	High	0.0003584	0.001388	2.36
False	High	[R].DNSPEPNDPEEPQEVSSTPSDKKGK.[K]	1xPhospho [S3(100)]	0.00104154	0.000512904	1	1	1	Q9HB58	Q9HB58 [254-278]	Q9HB58 1xPhospho [S256(100)]	2	2791.19418	High	High	0.0003584	0.0006408	2.8
False	High	[R].SVENQESVEIINDLK.[V]	1xPhospho [S7(100)]	0.00161475	0.000512904	1	1	1	Q8WYP5	Q8WYP5 [1878-1892]	Q8WYP5 1xPhospho [S1884(100)]	0	1796.83137	High	High	0.0003584	0.0009912	2.1
False	High	[R].AAAAGLGHPASPGGSEDGPPGSEEEDAAREGTPGSPGRGR.[E]	3xPhospho [S11(100); S15(100); S22(99.9)]	0.00266893	0.000512904	1	1	1	Q99856	Q99856 [67-106]	Q99856 3xPhospho [S77(100); S81(100); S88(99.9)]	2	3951.5968	High	High	0.0003584	0.001655	3.78
False	High	[R].RLAVPTEVSTEVPEMDTST.[-]	1xOxidation [M15]; 1xPhospho [S18(98.8)]	0.00122113	0.000512904	1	1	1	O00488	O00488 [116-134]	O00488 1xPhospho [S133(98.8)]	1	2157.96212	High	High	0.0003584	0.0007476	2.87
False	High	[R].NQGGYGGSSSSSSYGSGR.[R]	2xPhospho [S9(98); S11(98)]	0.00197396	0.000512904	1	1	1	P09651	P09651 [353-370]	P09651 2xPhospho [S361(98); S363(98)]	0	1854.63276	High	High	0.0003584	0.001214	2.67
False	High	[R].SLDDKPYK.[C]	1xPhospho [S1(100)]	0.00170852	0.000512904	1	1	1	P17026	P17026 [49-56]	P17026 1xPhospho [S49(100)]	0	1045.46017	High	High	0.0003584	0.001047	2.44
False	High	[R].NQGGYDRYSGGNYRDNYDN.[-]	1xPhospho [Y17(100)]	0.00118014	0.000512904	1	1	2	P98179	P98179 [139-157]	P98179 1xPhospho [Y155(100)]	2	2307.86871	High	High	0.0003584	0.0007224	1.92
False	High	[K].AVDKPPSPSPIEMKK.[A]	1xOxidation [M13]; 1xPhospho [S7(99.4)]	0.0018939	0.000512904	1	1	1	Q9H165	Q9H165 [80-94]	Q9H165 1xPhospho [S86(99.4)]	1	1719.8387	High	High	0.0003584	0.001166	1.76
False	High	[R].RKPNAGGSPAPVR.[R]	1xPhospho [S8(100)]	0.00127899	0.000512904	1	1	3	Q3KQU3	Q3KQU3 [392-404]	Q3KQU3 1xPhospho [S399(100)]	1	1386.70017	High	High	0.0003584	0.0007833	3.95
False	High	[R].DNTFFRESPVGR.[K]	1xPhospho [S8(100)]	0.00092739	0.000512904	1	1	1	Q8NEY8	Q8NEY8 [126-137]	Q8NEY8 1xPhospho [S133(100)]	1	1504.65803	High	High	0.0003584	0.0005714	2.76
False	High	[K].HLAEEYGER.[A]	1xPhospho [Y6(100)]	0.00143595	0.000512904	1	1	1	Q5JSH3	Q5JSH3 [441-449]	Q5JSH3 1xPhospho [Y446(100)]	0	1183.47794	High	High	0.0003584	0.0008816	2.03
False	High	[K].SIKSDVPVYLKR.[L]	1xPhospho [Y9(100)]	0.00176218	0.000512904	1	1	1	Q5SW79	Q5SW79 [356-367]	Q5SW79 1xPhospho [Y364(100)]	2	1484.78726	High	High	0.0003584	0.001083	1.38
False	High	[K].DNTRPGANSPEMWSEAIK.[I]	1xOxidation [M12]; 1xPhospho [S9(100)]	0.00108775	0.000512904	1	1	1	Q92499	Q92499 [473-490]	Q92499 1xPhospho [S481(100)]	0	2098.88996	High	High	0.0003584	0.0006675	2.8
False	High	[K].AQEAEAQSEDDDEDTEEEQGEEKEK.[G]	2xPhospho [S8(100); T15(100)]	0.00271004	0.000512904	1	1	1	Q5C9Z4	Q5C9Z4 [273-297]	Q5C9Z4 2xPhospho [S280(100); T287(100)]	1	3028.06238	High	High	0.0003584	0.001683	1.9
False	High	[K].DNVAGVTLPVFEHYHEGTDSYELTGLAR.[G]	1xPhospho [S20(98.2)]	0.0011846	0.000512904	1	1	1	Q9Y5K8	Q9Y5K8 [99-126]	Q9Y5K8 1xPhospho [S118(98.2)]	0	3170.44665	High	High	0.0003584	0.0007258	2.12
False	High	[R].GMGPGTPAGYGR.[G]	1xOxidation [M2]; 1xPhospho [T6(100)]	0.00196484	0.000512904	1	1	2	P23246	P23246 [682-693]	P23246 1xPhospho [T687(100)]	0	1216.48165	High	High	0.0003584	0.001211	1.88
False	High	[K].RKPERKPSDEEFASR.[K]	1xPhospho [S8(100)]	0.00101944	0.000512904	1	1	2	Q14155	Q14155 [687-701]	Q14155 1xPhospho [S694(100)]	2	1911.90727	High	High	0.0003584	0.0006258	2.8
False	High	[K].AKSPGLTPEPR.[E]	1xPhospho [S3(100)]	0.00230967	0.000512904	1	1	2	Q14242	Q14242 [387-397]	Q14242 1xPhospho [S389(100)]	1	1232.60348	High	High	0.0003584	0.001428	2.76
False	High	[R].NPQMPQYSSPQPGSALSPR.[Q]	1xOxidation [M4]; 1xPhospho [S17(100)]	0.00204903	0.000512904	1	1	1	O14497	O14497 [756-774]	O14497 1xPhospho [S772(100)]	0	2137.93724	High	High	0.0003584	0.001262	3.37
False	High	[K].YSYKTVEELKAK.[G]	1xPhospho [S/Y/T]	0.0016217	0.000512904	1	1	1	Q9UBB9	Q9UBB9 [238-249]		2	1538.7502	High	High	0.0003584	0.0009958	1.15
False	High	[R].GKLSSSFSSR.[G]	1xPhospho [S6(99.7)]	0.00118014	0.000512904	1	1	1	Q9NRL2	Q9NRL2 [1276-1285]	Q9NRL2 1xPhospho [S1281(99.7)]	1	1135.51433	High	High	0.0003584	0.0007243	2.97
False	High	[K].DMAQSIYRPSKNLDKDMYGDDLEAR.[I]	2xOxidation [M2; M17]; 1xPhospho [S/Y]	0.00110783	0.000512904	1	1	3	Q13573	Q13573 [442-466]		2	3043.31729	High	High	0.0003584	0.0006788	3.02
False	High	[R].HGSFVNKPTR.[G]	1xPhospho [S3(100)]	0.00133551	0.000512904	1	1	2	P29353	P29353 [137-146]	P29353 1xPhospho [S139(100)]	0	1222.57285	High	High	0.0003584	0.0008173	2.91
False	High	[K].QLPLEPESPSGQVGPRPAPPQEESPSSEAK.[S]	2xPhospho [S8(100); S24(100)]	0.00104529	0.000512904	1	1	1	Q3KQU3	Q3KQU3 [63-92]	Q3KQU3 2xPhospho [S70(100); S86(100)]	0	3285.47122	High	High	0.0003584	0.000641	3.45
False	High	[K].NSPTFKSFEEKVENLK.[S]	1xPhospho [S7(100)]	0.000973683	0.000512904	1	1	1	P55327	P55327 [170-185]	P55327 1xPhospho [S176(100)]	2	1976.9365	High	High	0.0003584	0.0005989	2.56
False	High	[R].HGSGADSDYENTQSGDPLLGLEGK.[R]	2xPhospho [S7(100); Y9(100)]	0.00125442	0.000512904	1	1	1	Q9Y2X7	Q9Y2X7 [590-613]	Q9Y2X7 2xPhospho [S596(100); Y598(100)]	0	2607.02838	High	High	0.0003584	0.0007679	2.6
False	High	[R].HGSGPNIILTGDSSPGFSK.[E]	1xPhospho [S14(99.2)]	0.00115389	0.000512904	1	1	2	Q53ET0	Q53ET0 [611-629]	Q53ET0 1xPhospho [S624(99.2)]	0	1950.8957	High	High	0.0003584	0.0007083	2.62
False	High	[K].SIDTDDYAR.[I]	1xPhospho [Y7(99.3)]	0.00173124	0.000512904	1	1	1	O95714	O95714 [4790-4798]	O95714 1xPhospho [Y4796(99.3)]	0	1135.43033	High	High	0.0003584	0.001064	2.25
False	High	[R].TAADELEAFLGGGAPGGRHPGGGDYEEL.[-]		0.00122581	0.000512904	1	1	1	Q3YEC7	Q3YEC7 [702-729]		1	2743.25943	High	High	0.0003584	0.0007527	2.3
False	High	[R].HGSLGFLPR.[K]	1xPhospho [S3(100)]	0.00113263	0.000512904	1	1	2	P39023	P39023 [11-19]	P39023 1xPhospho [S13(100)]	0	1063.50846	High	High	0.0003584	0.0006957	1.98
False	High	[R].GQRNDRDQHTDSTQSANSSPDEDTEVK.[T]	2xPhospho [S18(99); S19(99)]	0.00105664	0.000512904	1	1	1	Q03164	Q03164 [2374-2400]	Q03164 2xPhospho [S2391(99); S2392(99)]	2	3177.23899	High	High	0.0003584	0.0006494	2.44
False	High	[K].GQSQTSPDHRSDTSSPEVR.[Q]	1xPhospho [S6(99.3)]	0.00184297	0.000512904	1	1	2	Q9UQ35	Q9UQ35 [1059-1077]	Q9UQ35 1xPhospho [S1064(99.3)]	1	2150.90984	High	High	0.0003584	0.001135	3.6
False	High	[R].NSPASPLKELSGK.[L]	1xPhospho [S5(100)]	0.00108379	0.000512904	1	1	1	O43572	O43572 [277-289]	O43572 1xPhospho [S281(100)]	1	1407.68794	High	High	0.0003584	0.0006658	1.75
False	High	[R].HGSLGFLPRK.[R]	1xPhospho [S3(100)]	0.00226514	0.000512904	1	1	1	P39023	P39023 [11-20]	P39023 1xPhospho [S13(100)]	1	1191.60342	High	High	0.0003584	0.001399	2.0
False	High	[K].RAYETMAGAGVPFSANGRPLASGIR.[S]	1xOxidation [M6]; 1xPhospho [Y/T/S]	0.00220042	0.000512904	1	1	1	O94776	O94776 [560-584]		1	2645.2654	High	High	0.0003584	0.001358	2.83
False	High	[R].RNSSSPVSPASVPGQRR.[L]	2xPhospho [S3(100); S5(100)]	0.00100863	0.000512904	1	1	2	Q9H1B7	Q9H1B7 [655-671]	Q9H1B7 2xPhospho [S657(100); S659(100)]	2	1941.86918	High	High	0.0003584	0.0006207	3.22
False	High	[K].AAATPAKKTVTPAK.[A]	2xPhospho [T4(100); T11(100)]	0.00112844	0.000512904	1	1	2	P19338	P19338 [89-102]	P19338 2xPhospho [T92(100); T99(100)]	2	1514.73794	High	High	0.0003584	0.0006917	2.39
False	High	[K].SLKESEQESEEEILAQKK.[E]	1xPhospho [S]	0.00163574	0.000512904	1	1	1	Q9BW71	Q9BW71 [219-236]		2	2185.02716	High	High	0.0003584	0.001003	2.03
False	High	[R].SLDSPTSSPGAGTR.[Q]	2xPhospho [S4(100); S8(99.6)]	0.00192893	0.000512904	1	1	1	Q9P107	Q9P107 [434-447]	Q9P107 2xPhospho [S437(100); S441(99.6)]	0	1492.57166	High	High	0.0003584	0.001186	2.95
False	High	[K].ALELPLAASSIPRPRTPSPESHR.[S]	2xPhospho [S18(100); S/T]	0.0016217	0.000512904	1	1	1	Q66K74	Q66K74 [623-645]	Q66K74 2xPhospho [S640(100); S/T]	1	2642.28514	High	High	0.0003584	0.0009935	3.78
False	High	[K].STPQPPSGKTTPNSGDVQVTEDAVRR.[Y]	2xPhospho [S7(100); T10(98.8)]	0.00188528	0.000512904	1	1	4	P35269	P35269 [436-461]	P35269 2xPhospho [S442(100); T445(98.8)]	2	2884.28739	High	High	0.0003584	0.00116	3.76
False	High	[R].YSEEGLSPSKR.[R]	1xPhospho [S7(100)]	0.0011846	0.000512904	1	1	2	Q9UIF9	Q9UIF9 [1777-1787]	Q9UIF9 1xPhospho [S1783(100)]	1	1332.58314	High	High	0.0003584	0.0007255	2.4
False	High	[K].STPQPPSGKTTPNSGDVQVTEDAVR.[R]	2xPhospho [S/T]	0.00230967	0.000512904	1	1	1	P35269	P35269 [436-460]		1	2728.18628	High	High	0.0003584	0.00143	2.76
False	High	[K].GTGLLSSDYR.[I]	1xPhospho [Y9(100)]	0.00192009	0.000512904	1	1	1	Q7Z2W4	Q7Z2W4 [402-411]	Q7Z2W4 1xPhospho [Y410(100)]	0	1148.49835	High	High	0.0003584	0.001183	1.95
False	High	[R].HGSFHEDEDPIGSPR.[L]	2xPhospho [S3(100); S13(100)]	0.00125928	0.000512904	1	1	2	Q96T58	Q96T58 [1266-1280]	Q96T58 2xPhospho [S1268(100); S1278(100)]	0	1839.6735	High	High	0.0003584	0.000772	4.01
False	High	[R].DHSPTPSVFNSDEER.[Y]	2xPhospho [S3(100); S11(100)]	0.00124	0.000512904	1	1	2	Q6UN15	Q6UN15 [490-504]	Q6UN15 2xPhospho [S492(100); S500(100)]	0	1876.67864	High	High	0.0003584	0.0007606	3.03
False	High	[K].DLSLEEIQKK.[L]	1xPhospho [S3(100)]	0.00100506	0.000512904	1	2	1	P16949	P16949 [44-53]	P16949 1xPhospho [S46(100)]	1	1282.62902	High	High	0.0003584	0.0006188	2.41
False	High	[R].AYQHGGVTGLSQY.[-]	1xPhospho [Y2(100)]	0.00170104	0.000512904	1	1	3	Q92900	Q92900 [1117-1129]	Q92900 1xPhospho [Y1118(100)]	0	1460.62059	High	High	0.0003584	0.001044	3.09
False	High	[K].YIDQEELNK.[T]		0.00101222	0.000512904	3	4	1	P07900; P08238; Q58FF8	P07900 [284-292]; P08238 [276-284]; Q58FF8 [198-206]		0	1151.55789	High	High	0.0003584	0.0006222	1.68
False	High	[R].QLLDSDEEQEEDEGRNRAPELGAPGIQK.[K]	1xPhospho [S5(100)]	0.00246251	0.000512904	1	1	1	Q9UNS1	Q9UNS1 [1169-1196]	Q9UNS1 1xPhospho [S1173(100)]	2	3203.44883	High	High	0.0003584	0.001524	2.71
False	High	[R].AYHQKIDSNLDELSMGLGR.[L]	1xOxidation [M15]; 1xPhospho [S8(98.9)]	0.00122581	0.000512904	1	1	1	O95721	O95721 [197-215]	O95721 1xPhospho [S204(98.9)]	1	2243.01622	High	High	0.0003584	0.0007523	2.31
False	High	[R].GPAYGLSR.[E]	1xPhospho [Y4(100)]	0.00129406	0.000512904	1	1	1	P37802	P37802 [5-12]	P37802 1xPhospho [Y8(100)]	0	900.39751	High	High	0.0003584	0.0007946	1.78
False	High	[R].HGLQLGAQSPGRGTTLAR.[G]	1xPhospho [S9(100)]	0.00156059	0.000512904	1	1	2	Q8N1G0	Q8N1G0 [1049-1066]	Q8N1G0 1xPhospho [S1057(100)]	1	1899.95488	High	High	0.0003584	0.0009559	3.33
False	High	[R].TDSQSVRHSPIAPSSPSPQVLAQK.[Y]	2xPhospho [S9(97.5); S/T]	0.00121648	0.000512904	1	1	1	Q9NQS7	Q9NQS7 [298-321]	Q9NQS7 2xPhospho [S306(97.5); S/T]	1	2677.23825	High	High	0.0003584	0.0007461	3.19
False	High	[K].QLLFPAEEDNGAGPPRDGDGVPGGGPLSPAR.[T]	1xPhospho [S28(100)]	0.00139003	0.000512904	1	1	2	Q92888	Q92888 [836-866]	Q92888 1xPhospho [S863(100)]	1	3123.45313	High	High	0.0003584	0.0008529	2.98
False	High	[K].GPASTPTYSPAPTQPAPR.[I]	1xPhospho [Y8(98.2)]	0.00095681	0.000512904	1	1	2	Q6P1N0	Q6P1N0 [200-217]	Q6P1N0 1xPhospho [Y207(98.2)]	0	1875.86367	High	High	0.0003584	0.0005897	2.19
False	High	[R].RNSNSPPSPSSMNQR.[R]	1xOxidation [M12]; 2xPhospho [S3(100); S8(99.3)]	0.00132498	0.000512904	1	1	2	Q7Z5L9	Q7Z5L9 [453-467]	Q7Z5L9 2xPhospho [S455(100); S460(99.3)]	1	1834.69392	High	High	0.0003584	0.0008134	2.74
False	High	[R].RFSDFLGLYEK.[L]	1xPhospho [S3(100)]	0.000924194	0.000512904	1	1	1	Q13596	Q13596 [186-196]	Q13596 1xPhospho [S188(100)]	1	1454.67156	High	High	0.0003584	0.0005695	2.88
False	High	[R].SLSYEEPR.[R]	1xPhospho [S3(100)]	0.00173124	0.000512904	1	1	1	Q8IZD4	Q8IZD4 [273-280]	Q8IZD4 1xPhospho [S275(100)]	0	1060.43468	High	High	0.0003584	0.001063	2.53
False	High	[R].GHKISDYFEFAGGSAPGTSPGR.[S]	2xPhospho [S19(98.6); S/Y/T]	0.00262859	0.000512904	1	1	1	Q86UE8	Q86UE8 [81-102]	Q86UE8 2xPhospho [S99(98.6); S/Y/T]	1	2397.99008	High	High	0.0003584	0.001632	3.53
False	High	[R].GPASQFYITPSTSLSPR.[Q]	1xPhospho [S/Y/T]	0.000902212	0.000512904	1	1	1	P49750	P49750 [815-831]		0	1888.88407	High	High	0.0003584	0.0005554	1.66
False	High	[R].GPAGLGPRRSQQGPR.[K]	1xPhospho [S10(100)]	0.0017389	0.000512904	1	1	1	Q04637	Q04637 [695-709]	Q04637 1xPhospho [S704(100)]	2	1613.80201	High	High	0.0003584	0.00107	2.71
False	High	[R].NSSDSAIDNPKPNKLPK.[S]	1xPhospho [S3(100)]	0.00155401	0.000512904	1	1	1	P46100	P46100 [702-718]	P46100 1xPhospho [S704(100)]	1	1904.91135	High	High	0.0003584	0.0009532	2.37
False	High	[K].GTGLLSSDYRIINGK.[S]	1xPhospho [Y9(98.9)]	0.00182641	0.000512904	1	1	1	Q7Z2W4	Q7Z2W4 [402-416]	Q7Z2W4 1xPhospho [Y410(98.9)]	1	1673.82583	High	High	0.0003584	0.001124	1.97
False	High	[R].QLPALDGSLMGPESPPAQEEEAPVSPHKKPAPQKR.[R]	1xOxidation [M10]; 2xPhospho [S25(100); S]	0.00155401	0.000512904	1	1	2	Q8N9T8	Q8N9T8 [615-649]	Q8N9T8 2xPhospho [S639(100); S]	2	3892.83405	High	High	0.0003584	0.0009536	5.62
False	High	[R].DLSPPRYDSLVQSQAR.[E]	1xPhospho [S3(100)]	0.00216898	0.000512904	1	1	1	Q96SN8	Q96SN8 [1236-1251]	Q96SN8 1xPhospho [S1238(100)]	1	1911.89603	High	High	0.0003584	0.001338	3.16
False	High	[K].SLDSEPSVPSAAKPPSPEK.[T]	1xPhospho [S16(100)]	0.0016217	0.000512904	1	1	3	Q7Z3K3	Q7Z3K3 [410-428]	Q7Z3K3 1xPhospho [S425(100)]	0	2002.93689	High	High	0.0003584	0.0009952	2.26
False	High	[R].HGTDLWIDNMSSAVPNHSPEK.[K]	1xOxidation [M10]; 1xPhospho [S18(100)]	0.00183466	0.000512904	1	1	1	Q8N6H7	Q8N6H7 [129-149]	Q8N6H7 1xPhospho [S146(100)]	0	2431.03842	High	High	0.0003584	0.001128	3.87
False	High	[K].RISGLIYEETRGVLK.[V]		0.00095681	0.000512904	1	1	1	P62805	P62805 [46-60]		2	1733.99084	High	High	0.0003584	0.0005887	1.95
False	High	[R].HHSSSSQSGSSIQRHSPSPR.[R]	2xPhospho [S16(100); S18(100)]	0.00133023	0.000512904	1	1	2	Q5T200	Q5T200 [331-350]	Q5T200 2xPhospho [S346(100); S348(100)]	1	2305.94593	High	High	0.0003584	0.0008159	4.8
False	High	[K].SYSFIAR.[M]	1xPhospho [S3(100)]	0.0026554	0.000512904	1	1	2	Q8IWX8	Q8IWX8 [902-908]	Q8IWX8 1xPhospho [S904(100)]	0	923.40226	High	High	0.0003584	0.001652	1.83
False	High	[R].SIKLDGKGEPK.[G]	1xPhospho [S1(100)]	0.0018182	0.000512904	1	1	2	Q13576	Q13576 [1461-1471]	Q13576 1xPhospho [S1461(100)]	2	1251.63444	High	High	0.0003584	0.001117	2.0
False	High	[R].DGYGSPHHTPPYGPR.[S]	1xPhospho [S5(99.4)]	0.000963513	0.000512904	1	1	1	Q8TAP9	Q8TAP9 [43-57]	Q8TAP9 1xPhospho [S47(99.4)]	0	1717.71186	High	High	0.0003584	0.0005924	1.56
False	High	[R].DGYGGSRDSYSSSR.[S]	1xPhospho [S9(99.4)]	0.00147792	0.000512904	2	2	4	P38159; Q96E39	P38159 [318-331]; Q96E39 [318-331]	P38159 1xPhospho [S326(99.4)]; Q96E39 1xPhospho [S326(99.4)]	1	1573.59147	High	High	0.0003584	0.0009081	2.57
False	High	[R].AISAPTSPTRLSHSGKR.[S]	1xPhospho [T/S]	0.00121648	0.000512904	1	1	1	Q9NQG6	Q9NQG6 [53-69]		2	1845.93309	High	High	0.0003584	0.0007466	2.9
False	High	[K].GTEKRESPSPAPKPR.[K]	2xPhospho [S7(99.1); S9(100)]	0.00200167	0.000512904	1	1	4	Q8IYB3	Q8IYB3 [444-458]	Q8IYB3 2xPhospho [S450(99.1); S452(100)]	2	1796.8092	High	High	0.0003584	0.001234	4.38
False	High	[R].QLSLRINELPSTMQR.[K]	1xOxidation [M13]; 1xPhospho [S3(100)]	0.00247481	0.000512904	1	1	1	P49757	P49757 [293-307]	P49757 1xPhospho [S295(100)]	1	1881.92522	High	High	0.0003584	0.001532	2.14
False	High	[R].NRPPLPAGTNSKGPPDFSSDEEREPTPVLGSGAAAAGR.[S]	3xPhospho [S/T]	0.00167158	0.000512904	2	2	1	P42167; P42166	P42167 [49-86]; P42166 [49-86]		2	4042.77331	High	High	0.0003584	0.001024	3.39
False	High	[R].RGAPSSPATGVLPSPQGK.[S]	1xPhospho [S5(99.4)]	0.000963513	0.000512904	1	1	3	Q5SRE5	Q5SRE5 [1704-1721]	Q5SRE5 1xPhospho [S1708(99.4)]	1	1786.88474	High	High	0.0003584	0.0005933	2.34
False	High	[R].AKTGGTVSDQALLFGDDDAGEGPSSLIR.[E]	1xPhospho [S/T]	0.00127402	0.000512904	1	1	1	Q9GZR7	Q9GZR7 [319-346]		1	2857.32514	High	High	0.0003584	0.0007809	3.75
False	High	[R].DLYSGLNQR.[R]		0.00185973	0.000512904	1	1	1	P07766	P07766 [197-205]		0	1065.53235	High	High	0.0003584	0.001145	2.1
False	High	[R].DLYSGLNQR.[R]	1xPhospho [Y3(99.6)]	0.00117571	0.000512904	1	1	12	P07766	P07766 [197-205]	P07766 1xPhospho [Y199(99.6)]	0	1145.49868	High	High	0.0003584	0.0007223	1.83
False	High	[R].DLYSGLNQR.[R]	2xPhospho [Y3(100); S4(100)]	0.00269625	0.000512904	1	1	1	P07766	P07766 [197-205]	P07766 2xPhospho [Y199(100); S200(100)]	0	1225.46501	High	High	0.0003584	0.001676	1.48
False	High	[R].RATSPSSSVSGDFDDGHHSVSTPGPSR.[K]	1xPhospho [T/S]	0.00127402	0.000512904	1	1	1	Q86U86	Q86U86 [7-33]		1	2807.20167	High	High	0.0003584	0.0007813	3.36
False	High	[K].NRPGLSYHYAHSHLAEEEGEDKEDSQPPTPVSQR.[S]	1xPhospho [S/Y/T]	0.00218988	0.000512904	1	1	1	Q92785	Q92785 [220-253]		1	3940.75223	High	High	0.0003584	0.001355	3.02
False	High	[R].RLSESQLSFR.[R]	1xPhospho [S3(100)]	0.00113684	0.000512904	1	1	1	Q96PK6	Q96PK6 [616-625]	Q96PK6 1xPhospho [S618(100)]	1	1302.62019	High	High	0.0003584	0.000697	2.84
False	High	[R].NRPAPYSRPK.[Q]	1xPhospho [S7(99.6)]	0.00202991	0.000512904	1	1	2	Q86V81	Q86V81 [72-81]	Q86V81 1xPhospho [S78(99.6)]	0	1265.61505	High	High	0.0003584	0.001252	2.34
False	High	[R].STPFIVPSSPTEQEGRQDKPMDTSVLSEEGGEPFQK.[K]	1xOxidation [M21]; 1xPhospho [S/T]	0.00117571	0.000512904	1	1	1	Q12888	Q12888 [372-407]		1	4030.82636	High	High	0.0003584	0.0007211	4.36
False	High	[K].TEGYEAGLAPQR.[-]	1xPhospho [Y4(100)]	0.00207817	0.000512904	1	1	1	O75312	O75312 [448-459]	O75312 1xPhospho [Y451(100)]	0	1371.59404	High	High	0.0003584	0.001281	2.1
False	High	[R].ATSGSSLPVGINR.[Q]	1xPhospho [S3(99.4)]	0.00154746	0.000512904	1	1	1	Q13905	Q13905 [309-321]	Q13905 1xPhospho [S311(99.4)]	0	1338.64132	High	High	0.0003584	0.0009474	2.23
False	High	[K].NRVPSAGDVEKAR.[V]	1xPhospho [S5(100)]	0.00190257	0.000512904	1	1	1	Q15785	Q15785 [182-194]	Q15785 1xPhospho [S186(100)]	2	1478.71113	High	High	0.0003584	0.00117	2.36
False	High	[R].RAWGKSPTDSVLK.[I]	1xPhospho [S6(100)]	0.00129406	0.000512904	1	1	1	Q96PY6	Q96PY6 [801-813]	Q96PY6 1xPhospho [S806(100)]	2	1524.75702	High	High	0.0003584	0.0007942	3.28
False	High	[R].DISTNKVEQIPYGER.[I]	1xPhospho [Y12(100)]	0.00109172	0.000512904	1	1	1	P49750	P49750 [1647-1661]	P49750 1xPhospho [Y1658(100)]	1	1828.84768	High	High	0.0003584	0.0006712	2.5
False	High	[R].SYSPDGKESPSDK.[K]	2xPhospho [S3(100); S9(100)]	0.00180195	0.000512904	1	1	2	P43243	P43243 [596-608]	P43243 2xPhospho [S598(100); S604(100)]	1	1556.55534	High	High	0.0003584	0.001108	2.65
False	High	[R].YIDDEDLDR.[M]	1xPhospho [Y1(100)]	0.00170852	0.000512904	1	1	1	Q9BRD0	Q9BRD0 [525-533]	Q9BRD0 1xPhospho [Y525(100)]	0	1233.4671	High	High	0.0003584	0.001047	1.59
False	High	[R].RFTPPSTALSPGK.[M]	1xPhospho [S10(100)]	0.00156722	0.000512904	1	1	1	Q01196	Q01196 [12-24]	Q01196 1xPhospho [S21(100)]	1	1438.70901	High	High	0.0003584	0.0009608	2.84
False	High	[K].HGVVPLATYMR.[I]	1xPhospho [T/Y]	0.00181005	0.000512904	1	1	2	P46778	P46778 [22-32]		0	1323.62792	High	High	0.0003584	0.001111	2.63
False	High	[R].RFTPPSTALSPGK.[M]	2xPhospho [T3(100); S10(100)]	0.00130939	0.000512904	1	1	1	Q01196	Q01196 [12-24]	Q01196 2xPhospho [T14(100); S21(100)]	1	1518.67534	High	High	0.0003584	0.0008034	3.72
False	High	[R].STPLASPSPSPGRSPQR.[L]	1xPhospho [S14(100)]	0.00111191	0.000512904	1	1	2	Q8WYP5	Q8WYP5 [1209-1225]	Q8WYP5 1xPhospho [S1222(100)]	1	1801.85925	High	High	0.0003584	0.000682	3.21
False	High	[R].SVAVSDEEEVEEEAERR.[K]	1xPhospho [S5(100)]	0.00187671	0.000512904	1	1	1	Q9Y6X9	Q9Y6X9 [739-755]	Q9Y6X9 1xPhospho [S743(100)]	1	2042.85501	High	High	0.0003584	0.001155	3.04
False	High	[R].SISDAPAPAYHDPLYLEDQVSHRRPPIGYR.[A]	2xPhospho [S3(98.6); S21(100)]	0.000924194	0.000512904	1	1	1	Q9H6H4	Q9H6H4 [158-187]	Q9H6H4 2xPhospho [S160(98.6); S178(100)]	1	3580.64102	High	High	0.0003584	0.0005686	2.88
False	High	[K].HGVVPLATYMR.[I]	1xOxidation [M10]; 1xPhospho [Y9(99.5)]	0.00278036	0.000512904	1	1	2	P46778	P46778 [22-32]	P46778 1xPhospho [Y30(99.5)]	0	1339.62283	High	High	0.0003584	0.001734	2.2
False	High	[R].NSASATTPLSGNSSR.[R]	1xPhospho [S10(99.1)]	0.00105284	0.000512904	1	1	1	Q9Y608	Q9Y608 [311-325]	Q9Y608 1xPhospho [S320(99.1)]	0	1529.65916	High	High	0.0003584	0.0006459	2.79
False	High	[K].GGKYAINPHLTEDQRFPQLR.[L]	1xPhospho [Y4(100)]	0.00214835	0.000512904	1	1	1	Q9ULX3	Q9ULX3 [331-350]	Q9ULX3 1xPhospho [Y334(100)]	2	2420.18707	High	High	0.0003584	0.001324	2.65
False	High	[R].DGYQQNFK.[R]	1xPhospho [Y3(100)]	0.0023904	0.000512904	1	1	1	Q14444	Q14444 [668-675]	Q14444 1xPhospho [Y670(100)]	0	1079.41937	High	High	0.0003584	0.001484	1.65
False	High	[R].GNSRPGTPSAEGGSTSSTLR.[A]	2xPhospho [S3(100); T7(100)]	0.00108379	0.000512904	1	1	2	P35269	P35269 [383-402]	P35269 2xPhospho [S385(100); T389(100)]	0	2078.85398	High	High	0.0003584	0.0006657	3.53
False	High	[K].NRYVNILPYDHSR.[V]	1xPhospho [Y3(100)]	0.00184297	0.000512904	1	1	1	P18433	P18433 [269-281]	P18433 1xPhospho [Y271(100)]	1	1726.80609	High	High	0.0003584	0.001134	2.39
False	High	[K].SSPVKVGEK.[R]	1xPhospho [S]	0.00129406	0.000512904	1	1	1	P49916	P49916 [912-920]		1	1010.4918	High	High	0.0003584	0.0007934	1.9
False	High	[R].RGAASQARGSDSEDGEFEIQAEDDAR.[A]	1xPhospho [S10(98.8)]	0.00156059	0.000512904	1	1	1	Q8TDD1	Q8TDD1 [30-55]	Q8TDD1 1xPhospho [S39(98.8)]	2	2847.18133	High	High	0.0003584	0.0009554	2.44
False	High	[K].AKYQYGGLNSGRPVTPPR.[T]	1xPhospho [Y/S/T]	0.00172362	0.000512904	1	1	1	P62140	P62140 [302-319]		1	2041.0015	High	High	0.0003584	0.001061	2.54
False	High	[K].YSDMSSVYRDR.[S]	1xOxidation [M4]; 1xPhospho [Y1(99.2)]	0.00180195	0.000512904	1	1	1	Q9NSY1	Q9NSY1 [813-823]	Q9NSY1 1xPhospho [Y813(99.2)]	1	1474.56684	High	High	0.0003584	0.001108	1.38
False	High	[R].AYETMAGAGVPFSANGRPLASGIR.[S]	1xOxidation [M5]; 1xPhospho [Y2(100)]	0.00167158	0.000512904	1	1	1	O94776	O94776 [561-584]	O94776 1xPhospho [Y562(100)]	0	2489.16428	High	High	0.0003584	0.001025	2.81
False	High	[R].YREYAER.[G]	1xPhospho [Y4(100)]	0.000937065	0.000512904	1	1	1	Q6UN15	Q6UN15 [507-513]	Q6UN15 1xPhospho [Y510(100)]	1	1066.43535	High	High	0.0003584	0.0005762	1.92
False	High	[R].LGDLGGGSRDLSPEPAPDEGPRR.[D]	1xPhospho [S12(100)]	0.00249962	0.000512904	1	1	1	Q8TBE0	Q8TBE0 [173-195]	Q8TBE0 1xPhospho [S184(100)]	2	2428.12526	High	High	0.0003584	0.001548	3.07
False	High	[R].QSSVSSTASVNLGDPGSTRR.[A]	1xPhospho [S3(100)]	0.00258903	0.000512904	1	1	1	Q96RT1	Q96RT1 [1077-1096]	Q96RT1 1xPhospho [S1079(100)]	1	2085.95607	High	High	0.0003584	0.00161	2.21
False	High	[R].VDAVHADVYRVLGGLGK.[D]	1xPhospho [Y9(100)]	0.0021794	0.000512904	1	1	1	Q15003	Q15003 [169-185]	Q15003 1xPhospho [Y177(100)]	1	1848.93677	High	High	0.0003584	0.001343	2.5
False	High	[R].RVPLSPLSLLAGPADAR.[R]	1xPhospho [S5(100)]	0.00200167	0.000512904	1	1	1	Q53ET0	Q53ET0 [429-445]	Q53ET0 1xPhospho [S433(100)]	1	1812.97316	High	High	0.0003584	0.001235	2.9
False	High	[K].VSYSHIQSK.[C]	1xPhospho [Y3(98.6)]	0.00185132	0.000512904	1	1	1	P27816	P27816 [999-1007]	P27816 1xPhospho [Y1001(98.6)]	0	1128.50852	High	High	0.0003584	0.001136	1.34
False	High	[R].VDDKPSSPGDSSKK.[R]	1xPhospho [S]	0.00246251	0.000512904	1	1	1	Q9HC52	Q9HC52 [185-198]		1	1526.67341	High	High	0.0003584	0.001529	1.98
False	High	[K].RVPSPTPAPK.[E]	1xPhospho [S4(99.6)]	0.000924194	0.000512904	1	1	3	Q9UQ35	Q9UQ35 [2578-2587]	Q9UQ35 1xPhospho [S2581(99.6)]	1	1129.57654	High	High	0.0003584	0.0005695	3.1
False	High	[K].VSYRASQPDLVDTPTSSKPQPK.[R]	2xPhospho [T13(100); S/Y/T]	0.00246251	0.000512904	1	1	1	P46013	P46013 [1735-1756]	P46013 2xPhospho [T1747(100); S/Y/T]	1	2561.16844	High	High	0.0003584	0.001525	3.52
False	High	[K].AFMESPKQILDSAASLTGSKR.[Q]	1xOxidation [M3]; 1xPhospho [S5(100)]	0.00121185	0.000512904	1	1	1	P46013	P46013 [1675-1695]	P46013 1xPhospho [S1679(100)]	2	2333.12069	High	High	0.0003584	0.0007442	1.55
False	High	[K].LRNTPYQAPVRR.[Q]	2xPhospho [T4(100); Y6(100)]	0.00249962	0.000512904	1	1	1	P49790	P49790 [278-289]	P49790 2xPhospho [T281(100); Y283(100)]	2	1630.76147	High	High	0.0003584	0.001551	2.78
False	High	[K].LRNTPYQAPVRR.[Q]	1xPhospho [Y6(99.5)]	0.00125442	0.000512904	1	1	1	P49790	P49790 [278-289]	P49790 1xPhospho [Y283(99.5)]	2	1550.79514	High	High	0.0003584	0.0007678	2.08
False	High	[K].KTYEDLKR.[Q]	1xPhospho [Y3(99.6)]	0.00197396	0.000512904	1	1	1	Q12874	Q12874 [490-497]	Q12874 1xPhospho [Y492(99.6)]	2	1132.53982	High	High	0.0003584	0.001219	2.07
False	High	[K].KVAKSPK.[K]	1xPhospho [S5(100)]	0.00243817	0.000512904	2	2	2	P16401; P16403	P16401 [169-175]; P16403 [169-175]	P16401 1xPhospho [S173(100)]; P16403 1xPhospho [S173(100)]	2	837.45938	High	High	0.0003584	0.001514	2.98
False	High	[K].KVDGSVNAYAINVSQKR.[K]	1xPhospho [Y9(100)]	0.00147792	0.000512904	1	1	1	Q8WVK2	Q8WVK2 [119-135]	Q8WVK2 1xPhospho [Y127(100)]	2	1928.95897	High	High	0.0003584	0.0009071	2.26
False	High	[R].LRLEDSLHQPLQGSPTRPASAFDRPAR.[T]	1xPhospho [S14(98.8)]	0.00139565	0.000512904	1	1	2	Q7Z591	Q7Z591 [1089-1115]	Q7Z591 1xPhospho [S1102(98.8)]	1	3095.55345	High	High	0.0003584	0.000854	3.78
False	High	[R].VAYMNPIAMAR.[WS]	2xOxidation [M4; M9]; 1xPhospho [Y3(100)]	0.00104529	0.000512904	1	2	2	Q5BKY9	Q5BKY9 [8-18]	Q5BKY9 1xPhospho [Y10(100)]	0	1348.57892	High	High	0.0003584	0.0006411	2.08
False	High	[R].VSTSSQESKTTNVR.[Q]	1xPhospho [T/S]	0.00134617	0.000512904	1	1	1	Q6PJT7	Q6PJT7 [131-144]		1	1603.73232	High	High	0.0003584	0.0008264	2.25
False	High	[R].RVSHSPPPKQR.[S]	2xPhospho [S3(100); S5(100)]	0.0010643	0.000512904	1	1	6	Q8IYB3	Q8IYB3 [634-644]	Q8IYB3 2xPhospho [S636(100); S638(100)]	2	1448.65594	High	High	0.0003584	0.0006545	3.37
False	High	[R].LRGRSFAGNLNTYK.[R]	1xPhospho [S5(100)]	0.00203944	0.000512904	1	1	1	Q01813	Q01813 [382-395]	Q01813 1xPhospho [S386(100)]	2	1676.82683	High	High	0.0003584	0.001257	3.13
False	High	[R].LRGPRVQEHEDSGDSEVENEAK.[G]	2xPhospho [S12(100); S15(100)]	0.00246251	0.000512904	1	1	1	Q9Y5J1	Q9Y5J1 [110-131]	Q9Y5J1 2xPhospho [S121(100); S124(100)]	2	2641.09271	High	High	0.0003584	0.00153	2.96
False	High	[R].FESPATGILSPR.[G]	1xPhospho [S10(100)]	0.00172362	0.000512904	1	1	1	P49792	P49792 [946-957]	P49792 1xPhospho [S955(100)]	0	1354.64026	High	High	0.0003584	0.001061	3.17
False	High	[R].KVEQLQQEYTEMK.[A]	1xOxidation [M12]; 1xPhospho [Y9(99.4)]	0.00134617	0.000512904	1	1	2	Q14258	Q14258 [237-249]	Q14258 1xPhospho [Y245(99.4)]	1	1749.77649	High	High	0.0003584	0.0008267	2.25
False	High	[K].SFYSSHYAR.[E]	2xPhospho [Y3(100); Y7(99.6)]	0.00160783	0.000512904	1	1	1	Q8NEY8	Q8NEY8 [110-118]	Q8NEY8 2xPhospho [Y112(100); Y116(99.6)]	0	1277.4388	High	High	0.0003584	0.000986	1.54
False	High	[R].LRELAGNSSTPPPVSPGRGNPMHR.[L]	1xOxidation [M22]; 1xPhospho [S/T]	0.00124	0.000512904	1	1	1	Q9C0K0	Q9C0K0 [367-390]		2	2623.25589	High	High	0.0003584	0.0007616	4.15
False	High	[R].ASGQAFELILSPR.[S]	2xPhospho [S2(100); S11(100)]	0.00234383	0.000512904	1	1	2	P16949	P16949 [15-27]	P16949 2xPhospho [S16(100); S25(100)]	0	1548.6859	High	High	0.0003584	0.00145	2.67
False	High	[K].KVLPITVPKSPAFALK.[N]	1xPhospho [S10(100)]	0.000950169	0.000512904	1	1	1	Q9ULW0	Q9ULW0 [477-492]	Q9ULW0 1xPhospho [S486(100)]	2	1789.03872	High	High	0.0003584	0.0005848	3.22
False	High	[R].AFGSGYR.[R]	1xPhospho [S4(100)]	0.00257601	0.000512904	1	1	2	P23588	P23588 [280-286]	P23588 1xPhospho [S283(100)]	0	837.3291	High	High	0.0003584	0.001596	1.69
False	High	[K].EIQNGNLHESDSESVPR.[D]	1xPhospho [S10(100)]	0.0018939	0.000512904	1	1	1	Q86UP2	Q86UP2 [66-82]	Q86UP2 1xPhospho [S75(100)]	0	1990.8502	High	High	0.0003584	0.001167	2.36
False	High	[R].LRAYQDQISPVPGAPK.[A]	1xPhospho [S9(100)]	0.00198314	0.000512904	1	1	1	Q969V6	Q969V6 [377-392]	Q969V6 1xPhospho [S385(100)]	1	1819.91023	High	High	0.0003584	0.001224	1.93
False	High	[R].SQSLRVVK.[R]	1xPhospho [S3(100)]	0.00186819	0.000512904	1	1	1	Q9H6H4	Q9H6H4 [222-229]	Q9H6H4 1xPhospho [S224(100)]	1	996.52377	High	High	0.0003584	0.001152	2.45
False	High	[R].RVRHDSPDPSPPR.[R]	2xPhospho [S6(100); S10(100)]	0.00167888	0.000512904	1	1	1	Q9BRD0	Q9BRD0 [217-229]	Q9BRD0 2xPhospho [S222(100); S226(100)]	2	1675.71016	High	High	0.0003584	0.00103	3.34
False	High	[R].AFSEGEQEK.[C]	1xPhospho [S3(100)]	0.00159413	0.000512904	1	1	1	Q7Z333	Q7Z333 [2637-2645]	Q7Z333 1xPhospho [S2639(100)]	0	1104.42451	High	High	0.0003584	0.0009771	1.73
False	High	[K].KTSEGVTNEKGTDSQAMEEEKPEGHV.[-]	1xOxidation [M17]; 1xPhospho [T12(100)]	0.00236696	0.000512904	1	1	2	Q13451	Q13451 [432-457]	Q13451 1xPhospho [T443(100)]	2	2913.24557	High	High	0.0003584	0.001462	2.58
False	High	[K].VTDAPTYTTRDELVAK.[V]	1xPhospho [T/Y]	0.000902212	0.000512904	1	1	1	Q9NXV6	Q9NXV6 [109-124]		1	1859.87865	High	High	0.0003584	0.0005553	2.14
False	High	[K].KTGSPEIKLK.[I]	1xPhospho [S4(100)]	0.00164994	0.000512904	1	1	2	Q9BZ95	Q9BZ95 [147-156]	Q9BZ95 1xPhospho [S150(100)]	2	1180.63372	High	High	0.0003584	0.001013	2.81
False	High	[K].LSDLDSETR.[S]	1xPhospho [S6(100)]	0.00131975	0.000512904	1	1	1	Q9Y266	Q9Y266 [276-284]	Q9Y266 1xPhospho [S281(100)]	0	1115.46163	High	High	0.0003584	0.0008078	2.17
False	High	[K].AAVHTYGIASVPNQPLKK.[Q]	1xPhospho [Y6(99)]	0.0016287	0.000512904	1	1	1	Q9UHI6	Q9UHI6 [457-474]	Q9UHI6 1xPhospho [Y462(99)]	1	1974.02084	High	High	0.0003584	0.0009995	2.15
False	High	[R].KTKPPRPDSPATTPNISVK.[K]	1xPhospho [S9(100)]	0.00260214	0.000512904	1	1	1	P32519	P32519 [179-197]	P32519 1xPhospho [S187(100)]	1	2114.10054	High	High	0.0003584	0.001614	2.83
False	High	[R].SQSTTFNPDDMSEPEFKR.[G]	1xOxidation [M11]; 1xPhospho [S3(97.2)]	0.00160783	0.000512904	1	1	1	Q86W92	Q86W92 [599-616]	Q86W92 1xPhospho [S601(97.2)]	1	2211.89002	High	High	0.0003584	0.0009858	2.72
False	High	[R].RVEREQEYIR.[R]	1xPhospho [Y8(100)]	0.000997973	0.000512904	1	1	1	O95819	O95819 [460-469]	O95819 1xPhospho [Y467(100)]	2	1457.68967	High	High	0.0003584	0.0006135	1.59
False	High	[K].VARTDSPDMHEDT.[-]	1xOxidation [M9]; 1xPhospho [S6(100)]	0.00262859	0.000512904	1	1	2	Q9BW61	Q9BW61 [90-102]	Q9BW61 1xPhospho [S95(100)]	1	1569.58869	High	High	0.0003584	0.001634	1.66
False	High	[K].VASEAPLEHKPQVEASSPR.[L]	1xPhospho [S]	0.00255022	0.000512904	1	1	2	Q8TD19	Q8TD19 [853-871]		0	2112.01212	High	High	0.0003584	0.001586	2.71
False	High	[R].AFSEGQITR.[R]	1xPhospho [S3(100)]	0.00110378	0.000512904	1	1	1	Q96GN5	Q96GN5 [259-267]	Q96GN5 1xPhospho [S261(100)]	0	1088.47722	High	High	0.0003584	0.0006776	2.27
False	High	[R].SGDRNGLTHQLGGLSQGSR.[N]	1xPhospho [S15(100)]	0.00152164	0.000512904	1	1	1	Q8N5F7	Q8N5F7 [50-68]	Q8N5F7 1xPhospho [S64(100)]	1	2019.9356	High	High	0.0003584	0.0009346	3.29
False	High	[R].SNSLRLSLIGDR.[R]	1xPhospho [S3(100)]	0.00204903	0.000512904	1	1	4	O94915	O94915 [1939-1950]	O94915 1xPhospho [S1941(100)]	1	1410.71007	High	High	0.0003584	0.001262	2.16
False	High	[R].LSAITMALQYGSESEEDAALAAAR.[Y]	1xOxidation [M6]; 2xPhospho [S12(100); S14(100)]	0.00170852	0.000512904	1	1	1	Q86U86	Q86U86 [342-365]	Q86U86 2xPhospho [S353(100); S355(100)]	0	2644.12492	High	High	0.0003584	0.001052	2.35
False	High	[R].VTDYAEEK.[E]	1xPhospho [Y4(100)]	0.000987465	0.000512904	1	1	1	Q9NX55	Q9NX55 [46-53]	Q9NX55 1xPhospho [Y49(100)]	0	1034.4078	High	High	0.0003584	0.0006081	1.65
False	High	[R].LRVQSPEPPAPER.[A]	1xPhospho [S5(100)]	0.00123051	0.000512904	1	1	3	Q14160	Q14160 [1471-1483]	Q14160 1xPhospho [S1475(100)]	1	1555.76283	High	High	0.0003584	0.0007538	3.58
False	High	[R].RVESEESGDEEGK.[K]	2xPhospho [S4(100); S7(100)]	0.00118908	0.000512904	1	1	2	Q15435	Q15435 [21-33]	Q15435 2xPhospho [S24(100); S27(100)]	1	1610.56188	High	High	0.0003584	0.0007298	3.27
False	High	[K].LGRRPSSSEIITEGK.[R]	1xPhospho [S6(99.5)]	0.000960154	0.000512904	1	1	1	Q9BQF6	Q9BQF6 [6-20]	Q9BQF6 1xPhospho [S11(99.5)]	1	1709.85819	High	High	0.0003584	0.0005914	3.73
False	High	[K].VATAYRPPALR.[N]	1xPhospho [Y5(100)]	0.00240222	0.000512904	1	1	2	Q9BY44	Q9BY44 [442-452]	Q9BY44 1xPhospho [Y446(100)]	0	1294.66675	High	High	0.0003584	0.001484	2.22
False	High	[R].RVESEESGDEEGKK.[H]	2xPhospho [S4(100); S7(100)]	0.0010341	0.000512904	1	1	2	Q15435	Q15435 [21-34]	Q15435 2xPhospho [S24(100); S27(100)]	2	1738.65685	High	High	0.0003584	0.0006345	3.38
False	High	[K].LFNLSKEDDVR.[Q]	1xPhospho [S5(100)]	0.00112014	0.000512904	1	1	1	P62753	P62753 [144-154]	P62753 1xPhospho [S148(100)]	1	1415.65664	High	High	0.0003584	0.0006885	3.05
False	High	[R].SQSSEGVSSLSSSPSNSLETQSQSLSR.[S]	2xPhospho [S/T]	0.0023904	0.000512904	1	1	1	O95155	O95155 [76-102]		0	2916.21434	High	High	0.0003584	0.001482	2.46
False	High	[R].FGLNVSSISR.[K]	1xPhospho [S7(99.8)]	0.0020684	0.000512904	1	1	1	P82979	P82979 [157-166]	P82979 1xPhospho [S163(99.8)]	0	1159.55071	High	High	0.0003584	0.001278	2.92
False	High	[R].VNDAEPGSPEAPQGKR.[R]	1xPhospho [S8(100)]	0.00233237	0.000512904	1	1	1	Q8N8A6	Q8N8A6 [76-91]	Q8N8A6 1xPhospho [S83(100)]	1	1731.76977	High	High	0.0003584	0.001441	2.58
False	High	[K].ASHGYGGRFGVER.[D]	1xPhospho [S2(99.3)]	0.00180195	0.000512904	1	1	2	P14317	P14317 [79-91]	P14317 1xPhospho [S80(99.3)]	1	1472.64305	High	High	0.0003584	0.001108	2.54
False	High	[R].RVGMADANSPPKPLSKPRTPR.[R]	1xOxidation [M4]; 2xPhospho [S9(100); T19(98.9)]	0.001407	0.000512904	1	1	2	P26358	P26358 [119-139]	P26358 2xPhospho [S127(100); T137(98.9)]	2	2451.17276	High	High	0.0003584	0.0008608	4.42
False	High	[R].LRSSVPGVR.[L]	1xPhospho [S3(100)]	0.0011713	0.000512904	1	1	3	P08670	P08670 [70-78]	P08670 1xPhospho [S72(100)]	1	1050.54557	High	High	0.0003584	0.0007188	2.39
False	High	[R].VTDKVLTANSNPSSPSAAKR.[R]	2xPhospho [S14(100); T/S]	0.00143595	0.000512904	1	1	1	Q9NV56	Q9NV56 [182-201]	Q9NV56 2xPhospho [S195(100); T/S]	2	2203.01557	High	High	0.0003584	0.0008797	2.98
False	High	[R].FGHGSDYSR.[Q]	1xPhospho [Y7(99.5)]	0.00182641	0.000512904	1	1	1	Q9NWH9	Q9NWH9 [755-763]	Q9NWH9 1xPhospho [Y761(99.5)]	0	1105.40986	High	High	0.0003584	0.001125	1.58
False	High	[R].LRSPSNDSAHR.[S]	2xPhospho [S3(100); S5(100)]	0.00207817	0.000512904	1	1	2	Q5T200	Q5T200 [1206-1216]	Q5T200 2xPhospho [S1208(100); S1210(100)]	1	1399.55153	High	High	0.0003584	0.001281	3.57
False	High	[R].LRSPGSKGAESR.[L]	1xPhospho [S3(100)]	0.00119812	0.000512904	1	1	1	Q8N9B5	Q8N9B5 [128-139]	Q8N9B5 1xPhospho [S130(100)]	2	1324.6369	High	High	0.0003584	0.0007347	2.04
False	High	[R].SQSLPNSLDYTQTSDPGRHVMLLR.[A]	1xOxidation [M21]; 1xPhospho [S3(99.3)]	0.00213814	0.000512904	1	1	2	Q96TC7	Q96TC7 [44-67]	Q96TC7 1xPhospho [S46(99.3)]	1	2811.31313	High	High	0.0003584	0.001319	2.79
False	High	[R].KVMDSDEDDDY.[-]	1xOxidation [M3]; 2xPhospho [S5(100); Y11(100)]	0.00242611	0.000512904	1	1	4	O14737	O14737 [115-125]	O14737 2xPhospho [S119(100); Y125(100)]	1	1507.42194	High	High	0.0003584	0.0015	2.8
False	High	[R].SFVPEEEKHEERVPR.[E]	1xPhospho [S1(100)]	0.00154746	0.000512904	1	1	1	O94880	O94880 [835-849]	O94880 1xPhospho [S835(100)]	2	1947.89603	High	High	0.0003584	0.0009475	2.44
False	High	[K].EISDDEAEEEK.[G]	1xPhospho [S3(100)]	0.00164994	0.000512904	1	2	1	P08238	P08238 [224-234]	P08238 1xPhospho [S226(100)]	0	1373.49919	High	High	0.0003584	0.001013	2.17
False	High	[K].LQLDGSLTMSSSGSLQASPR.[G]	1xOxidation [M9]; 1xPhospho [S18(100)]	0.00236696	0.000512904	1	1	2	Q6P2E9	Q6P2E9 [659-678]	Q6P2E9 1xPhospho [S676(100)]	0	2130.97369	High	High	0.0003584	0.001468	2.37
False	High	[K].KVVVSPTKK.[V]	1xPhospho [S5(99.8)]	0.00119359	0.000512904	1	1	6	P19338	P19338 [63-71]	P19338 1xPhospho [S67(99.8)]	2	1065.60677	High	High	0.0003584	0.0007324	2.8
False	High	[R].LQKLESPVAH.[-]	1xPhospho [S6(100)]	0.00199238	0.000512904	1	1	2	Q86TM6	Q86TM6 [608-617]	Q86TM6 1xPhospho [S613(100)]	1	1201.59767	High	High	0.0003584	0.001226	2.67
False	High	[R].VSPSTSYTPSR.[H]	1xPhospho [T8(100)]	0.00168622	0.000512904	1	1	2	Q9BTE3	Q9BTE3 [153-163]	Q9BTE3 1xPhospho [T160(100)]	0	1261.54602	High	High	0.0003584	0.001034	1.81
False	High	[R].VSPGLPSPNLENGAPAVGPVQPR.[T]	1xPhospho [S]	0.00166432	0.000512904	1	1	1	Q9UGP4	Q9UGP4 [271-293]		0	2333.16494	High	High	0.0003584	0.001022	2.35
False	High	[R].KYEETQKEVHNLNQLLYSQR.[R]	1xPhospho [Y17(99.1)]	0.00214835	0.000512904	1	1	1	Q53EZ4	Q53EZ4 [268-287]	Q53EZ4 1xPhospho [Y284(99.1)]	2	2600.25046	High	High	0.0003584	0.001327	3.17
False	High	[R].LQGQLEQGDDTAAERLEKVYEELR.[A]	1xPhospho [Y20(100)]	0.00246251	0.000512904	1	1	1	Q8NE71	Q8NE71 [397-420]	Q8NE71 1xPhospho [Y416(100)]	2	2870.35677	High	High	0.0003584	0.001529	2.37
False	High	[K].ELSSPISPK.[S]	2xPhospho [S4(100); S7(100)]	0.00196484	0.000512904	1	1	2	P78559	P78559 [2016-2024]	P78559 2xPhospho [S2019(100); S2022(100)]	0	1117.4578	High	High	0.0003584	0.001212	2.57
False	High	[R].EISSSPTSK.[N]	1xPhospho [S5(100)]	0.00166432	0.000512904	1	1	1	Q9UQ35	Q9UQ35 [452-460]	Q9UQ35 1xPhospho [S456(100)]	0	1015.43435	High	High	0.0003584	0.001023	1.85
False	High	[R].EISSSPTSKNR.[S]	2xPhospho [S4(99.4); S5(100)]	0.00230967	0.000512904	1	1	3	Q9UQ35	Q9UQ35 [452-462]	Q9UQ35 2xPhospho [S455(99.4); S456(100)]	1	1365.54472	High	High	0.0003584	0.001432	1.58
False	High	[R].EISSSPTSKNRSHGR.[A]	2xPhospho [S4(98.7); S5(100)]	0.00114107	0.000512904	1	1	1	Q9UQ35	Q9UQ35 [452-466]	Q9UQ35 2xPhospho [S455(98.7); S456(100)]	2	1802.75823	High	High	0.0003584	0.0007002	2.65
False	High	[R].KYGGPPPDSVYSGVQPGIGTEVFVGKIPR.[D]	1xPhospho [Y/S/T]	0.00183466	0.000512904	1	1	1	O43390	O43390 [146-174]		2	3081.54451	High	High	0.0003584	0.001127	2.75
False	High	[K].VSLNTYTPAK.[I]	1xPhospho [Y6(98.9)]	0.000973683	0.000512904	1	1	1	O43314	O43314 [1179-1188]	O43314 1xPhospho [Y1184(98.9)]	0	1173.55513	High	High	0.0003584	0.0005987	1.58
False	High	[R].VEHGSGLTRTPSSEEISPTKFPGLYR.[T]	3xPhospho [S5(98.9); S/T/Y]	0.00145972	0.000512904	1	1	1	Q15311	Q15311 [18-43]	Q15311 3xPhospho [S22(98.9); S/T/Y]	2	3085.34689	High	High	0.0003584	0.0008932	2.51
False	High	[R].VSLEPHQGPGTPESKK.[A]	1xPhospho [T11(100)]	0.00218988	0.000512904	1	1	1	Q14980	Q14980 [1990-2005]	Q14980 1xPhospho [T2000(100)]	1	1770.84221	High	High	0.0003584	0.001353	2.87
False	High	[K].VSKNSETFPTILEEAK.[E]	1xPhospho [S/T]	0.000983996	0.000512904	1	1	1	O60610	O60610 [1250-1265]		1	1872.89905	High	High	0.0003584	0.0006058	2.45
False	High	[K].KYKPLDLRPK.[K]	1xPhospho [Y2(100)]	0.00143595	0.000512904	1	1	1	P42766	P42766 [77-86]	P42766 1xPhospho [Y78(100)]	1	1337.7341	High	High	0.0003584	0.0008804	1.99
False	High	[K].VSKAPSTPVPPSPAPAPGLTKR.[V]	2xPhospho [S2(97.1); S12(100)]	0.00235536	0.000512904	1	1	2	Q96EZ8	Q96EZ8 [97-118]	Q96EZ8 2xPhospho [S98(97.1); S108(100)]	2	2315.15603	High	High	0.0003584	0.001457	2.64
False	High	[R].SPSISNMAALSR.[A]	1xOxidation [M7]; 1xPhospho [S3(100)]	0.00202044	0.000512904	1	1	1	Q9H1A4	Q9H1A4 [341-352]	Q9H1A4 1xPhospho [S343(100)]	0	1329.58684	High	High	0.0003584	0.001242	2.17
False	High	[R].LGSPDATR.[K]	1xPhospho [S3(100)]	0.0024503	0.000512904	1	1	1	O43566	O43566 [201-208]	O43566 1xPhospho [S203(100)]	0	896.38734	High	High	0.0003584	0.001519	2.28
False	High	[R].FAVPTYAAK.[Q]	1xPhospho [Y6(99.6)]	0.00160783	0.000512904	1	1	1	Q13443	Q13443 [773-781]	Q13443 1xPhospho [Y778(99.6)]	0	1047.49107	High	High	0.0003584	0.000985	1.55
False	High	[R].SFSLSSNFTTPEEVPTGTK.[S]	1xPhospho [S3(99.4)]	0.00130425	0.000512904	1	1	1	P17029	P17029 [357-375]	P17029 1xPhospho [S359(99.4)]	0	2108.94237	High	High	0.0003584	0.0007987	1.97
False	High	[R].AESPESSAIESTQSTPQKGR.[G]	2xPhospho [S3(100); T15(99.2)]	0.000997973	0.000512904	1	1	2	Q9NTI5	Q9NTI5 [1356-1375]	Q9NTI5 2xPhospho [S1358(100); T1370(99.2)]	1	2249.93229	High	High	0.0003584	0.0006127	3.2
False	High	[K].KYVISDEEEEDDD.[-]		0.000994454	0.000512904	1	1	1	Q8WVC0	Q8WVC0 [654-666]		1	1585.63878	High	High	0.0003584	0.0006107	2.56
False	High	[K].SNSVEMDWVLKHTGPNSPDTANDGFVR.[L]	1xOxidation [M6]; 1xPhospho [S3(98.9)]	0.00258903	0.000512904	1	1	1	P55795	P55795 [88-114]	P55795 1xPhospho [S90(98.9)]	1	3069.3408	High	High	0.0003584	0.001607	3.72
False	High	[K].KYVIYIER.[V]	1xPhospho [Y5(100)]	0.00101582	0.000512904	1	2	1	P61254	P61254 [77-84]	P61254 1xPhospho [Y81(100)]	1	1163.58604	High	High	0.0003584	0.0006246	2.49
False	High	[R].SFSISPVR.[L]	1xPhospho [S5(100)]	0.00168622	0.000512904	1	1	1	P18583	P18583 [2009-2016]	P18583 1xPhospho [S2013(100)]	0	972.45502	High	High	0.0003584	0.001035	2.2
False	High	[K].ELYRVLPEAK.[K]	1xPhospho [Y3(100)]	0.00152804	0.000512904	1	1	1	Q6P2H3	Q6P2H3 [217-226]	Q6P2H3 1xPhospho [Y219(100)]	1	1297.65518	High	High	0.0003584	0.0009356	1.81
False	High	[R].EMDESLANLSEDEYYSEEERNAK.[A]	1xOxidation [M2]; 2xPhospho [S10(100); S16(100)]	0.00143595	0.000512904	1	1	1	O60341	O60341 [122-144]	O60341 2xPhospho [S131(100); S137(100)]	1	2927.08497	High	High	0.0003584	0.0008804	4.16
False	High	[K].VEEESTGDPFGFDSDDESLPVSSK.[N]	1xPhospho [S14(100)]	0.000917844	0.000512904	1	1	1	Q7Z5K2	Q7Z5K2 [64-87]	Q7Z5K2 1xPhospho [S77(100)]	0	2653.07127	High	High	0.0003584	0.0005645	3.31
False	High	[K].LSDPPTSPSSPSQMMPHVQTHF.[-]	2xOxidation [M14; M15]; 2xPhospho [S/T]	0.00170852	0.000512904	1	1	2	Q13496	Q13496 [582-603]		0	2600.02343	High	High	0.0003584	0.001051	3.29
False	High	[R].LGSLSER.[L]	1xPhospho [S3(100)]	0.00207817	0.000512904	1	1	1	O60664	O60664 [239-245]	O60664 1xPhospho [S241(100)]	0	841.38152	High	High	0.0003584	0.001282	2.25
False	High	[K].KVVVSPTK.[K]	1xDehydrated [S5(99.8)]	0.00233237	0.000512904	1	1	1	P19338	P19338 [63-70]	P19338 1xDehydrated [S67(99.8)]	1	839.53491	High	High	0.0003584	0.001444	2.19
False	High	[R].RVSQNSLGEMTK.[L]	1xOxidation [M10]; 2xPhospho [S3(100); S6(100)]	0.00197396	0.000512904	1	1	1	Q9ULH0	Q9ULH0 [880-891]	Q9ULH0 2xPhospho [S882(100); S885(100)]	1	1525.61175	High	High	0.0003584	0.001213	2.58
False	High	[K].SNSQSDSHDEEVSPTPPNPVVK.[A]	2xPhospho [S13(100); S/T]	0.00139003	0.000512904	1	1	1	P31321	P31321 [71-92]	P31321 2xPhospho [S83(100); S/T]	0	2510.012	High	High	0.0003584	0.0008535	2.46
False	High	[R].SPSLLQSGAK.[K]	1xPhospho [S3(100)]	0.00107985	0.000512904	1	1	2	Q9BQG0	Q9BQG0 [1308-1317]	Q9BQG0 1xPhospho [S1310(100)]	0	1067.51327	High	High	0.0003584	0.0006636	2.75
False	High	[K].SFTSLYKDR.[C]	1xPhospho [Y6(100)]	0.00246251	0.000512904	1	1	1	Q5SW79	Q5SW79 [958-966]	Q5SW79 1xPhospho [Y963(100)]	1	1196.53473	High	High	0.0003584	0.001529	1.86
False	High	[R].LQSIGTENTEENRR.[F]	1xPhospho [S3(100)]	0.00102308	0.000512904	1	1	3	P04075	P04075 [44-57]	P04075 1xPhospho [S46(100)]	1	1726.77558	High	High	0.0003584	0.0006278	2.48
False	High	[K].LQSKEYSQY.[-]	1xPhospho [Y6(99.5)]	0.00128399	0.000512904	1	1	1	O43143	O43143 [787-795]	O43143 1xPhospho [Y792(99.5)]	1	1225.51366	High	High	0.0003584	0.0007878	2.14
False	High	[R].LQSEEQVSK.[N]	1xPhospho [S3(100)]	0.00160096	0.000512904	1	1	1	O14526	O14526 [425-433]	O14526 1xPhospho [S427(100)]	0	1127.49801	High	High	0.0003584	0.0009816	2.02
False	High	[R].VDYDQVK.[I]	1xPhospho [Y3(100)]	0.000933825	0.000512904	1	1	2	Q16644	Q16644 [344-350]	Q16644 1xPhospho [Y346(100)]	0	946.39175	High	High	0.0003584	0.0005758	2.03
False	High	[R].LQRSPVLK.[R]	1xPhospho [S4(100)]	0.00224329	0.000512904	1	1	1	Q6F5E8	Q6F5E8 [1378-1385]	Q6F5E8 1xPhospho [S1381(100)]	1	1020.56016	High	High	0.0003584	0.001386	2.81
False	High	[K].VSRDTLYEAVR.[E]	1xPhospho [Y7(100)]	0.00107593	0.000512904	1	1	1	P62906	P62906 [5-15]	P62906 1xPhospho [Y11(100)]	1	1388.65697	High	High	0.0003584	0.0006604	2.32
False	High	[K].KVSMGKPDPLRDSGTDDQEEEPLER.[D]	1xOxidation [M4]; 1xPhospho [S/T]	0.00153447	0.000512904	1	1	1	Q8TDP1	Q8TDP1 [90-114]		2	2924.29794	High	High	0.0003584	0.0009432	3.9
False	High	[K].LQQTYAALNSK.[A]	1xPhospho [Y5(99.4)]	0.00129914	0.000512904	1	1	1	P46940	P46940 [1506-1516]	P46940 1xPhospho [Y1510(99.4)]	0	1316.62461	High	High	0.0003584	0.000797	1.24
False	High	[R].KVSSAEGAAKEEPK.[R]	1xPhospho [S3(100)]	0.00136785	0.000512904	1	1	1	P05114	P05114 [5-18]	P05114 1xPhospho [S7(100)]	2	1510.71488	High	High	0.0003584	0.0008369	2.55
False	High	[R].LQQQHSEQPPLQPSPVMTRR.[G]	1xOxidation [M17]; 1xPhospho [S14(100)]	0.00102674	0.000512904	1	1	1	Q5JTV8	Q5JTV8 [130-149]	Q5JTV8 1xPhospho [S143(100)]	1	2453.17552	High	High	0.0003584	0.0006307	3.8
False	High	[R].LQQQHSEQPPLQPSPVMTR.[R]	1xOxidation [M17]; 2xPhospho [S6(100); S14(100)]	0.0020684	0.000512904	1	1	1	Q5JTV8	Q5JTV8 [130-148]	Q5JTV8 2xPhospho [S135(100); S143(100)]	0	2377.04074	High	High	0.0003584	0.001278	2.31
False	High	[R].SFSSSAEEHS.[-]	1xPhospho [S3(100)]	0.00202991	0.000512904	1	1	1	Q96EQ0	Q96EQ0 [295-304]	Q96EQ0 1xPhospho [S297(100)]	0	1147.39394	High	High	0.0003584	0.00125	2.14
False	High	[K].ELSDPAGAIIYTSR.[F]	1xPhospho [T/S/Y]	0.0020684	0.000512904	1	1	1	O15067	O15067 [528-541]		0	1572.73053	High	High	0.0003584	0.001274	1.83
False	High	[K].ETQSPEQVKSEK.[L]	1xPhospho [T/S]	0.00140131	0.000512904	1	1	3	Q9NYF8	Q9NYF8 [493-504]		1	1469.65194	High	High	0.0003584	0.0008594	1.8
False	High	[K].ESGNSQELARGPQER.[T]	1xPhospho [S5(99.4)]	0.00203944	0.000512904	1	1	1	Q86W50	Q86W50 [415-429]	Q86W50 1xPhospho [S419(99.4)]	1	1737.75518	High	High	0.0003584	0.00126	2.82
False	High	[R].KVTSPLQSPTK.[A]	2xPhospho [S4(100); S8(100)]	0.000980542	0.000512904	1	1	1	Q6IQ23	Q6IQ23 [900-910]	Q6IQ23 2xPhospho [S903(100); S907(100)]	1	1345.61643	High	High	0.0003584	0.0006029	3.22
False	High	[R].VDYEQIKIKK.[I]	1xPhospho [Y3(100)]	0.00109974	0.000512904	1	1	1	P49137	P49137 [365-374]	P49137 1xPhospho [Y367(100)]	2	1343.69704	High	High	0.0003584	0.0006752	1.48
False	High	[R].IQPQPPDEDGDHSDKEDEQPQVVVLKK.[G]	1xPhospho [S13(100)]	0.00226514	0.000512904	1	1	1	Q96AT1	Q96AT1 [38-64]	Q96AT1 1xPhospho [S50(100)]	2	3150.46269	High	High	0.0003584	0.001399	2.78
False	High	[R].VEDFNRHLDTLTEHYDIPK.[V]	1xPhospho [Y15(100)]	0.0017389	0.000512904	1	1	1	Q9Y421	Q9Y421 [89-107]	Q9Y421 1xPhospho [Y103(100)]	1	2422.10748	High	High	0.0003584	0.001068	2.06
False	High	[R].LQPFHSTELEDDAIYSVHVPAGLYRIR.[K]	2xPhospho [T7(96.2); Y24(100)]	0.00262859	0.000512904	1	1	1	Q9Y2X7	Q9Y2X7 [531-557]	Q9Y2X7 2xPhospho [T537(96.2); Y554(100)]	1	3286.53337	High	High	0.0003584	0.001631	2.87
False	High	[R].AMRENPYANAGKNPDEVSYAGDNFVR.[Y]	1xOxidation [M2]; 2xPhospho [Y7(100); S18(100)]	0.000987465	0.000512904	1	1	1	O95391	O95391 [291-316]	O95391 2xPhospho [Y297(100); S308(100)]	2	3061.25471	High	High	0.0003584	0.0006066	2.17
False	High	[R].SQSFSHQQPSR.[S]	1xPhospho [S3(100)]	0.00152804	0.000512904	1	1	1	Q8WVR3	Q8WVR3 [515-525]	Q8WVR3 1xPhospho [S517(100)]	0	1368.56922	High	High	0.0003584	0.000937	2.23
False	High	[K].AEVTEEVEDGKEEDEEEETENSLPIPASK.[R]	1xPhospho [S22(100)]	0.00118014	0.000512904	1	1	1	Q9H2G2	Q9H2G2 [309-337]	Q9H2G2 1xPhospho [S330(100)]	1	3312.40502	High	High	0.0003584	0.0007245	3.47
False	High	[R].RVVLGDGVQLPPGDYSTTPGGTLFSTTPGGTR.[I]	2xPhospho [T22(97.1); T27(97.1)]	0.0011582	0.000512904	1	1	1	Q13541	Q13541 [20-51]	Q13541 2xPhospho [T41(97.1); T46(97.1)]	1	3363.56579	High	High	0.0003584	0.0007092	2.98
False	High	[R].LQNFSYDQR.[E]	1xPhospho [S/Y]	0.00269625	0.000512904	1	1	1	Q9NTZ6	Q9NTZ6 [521-529]		0	1250.52014	High	High	0.0003584	0.001673	1.93
False	High	[R].AEVNGLAAQGKYEGSGEDGGAAAQSLYIANHAY.[-]	1xPhospho [Y27(98.4)]	0.00166432	0.000512904	1	1	1	P09972	P09972 [332-364]	P09972 1xPhospho [Y358(98.4)]	1	3362.49612	High	High	0.0003584	0.001023	3.66
False	High	[R].SQRYESLKGVDPK.[F]	2xPhospho [S1(99.5); S6(100)]	0.00110378	0.000512904	1	1	2	P47914	P47914 [26-38]	P47914 2xPhospho [S26(99.5); S31(100)]	2	1666.72374	High	High	0.0003584	0.0006764	2.43
False	High	[R].AFSFSKTPK.[R]	1xPhospho [S3(100)]	0.0016217	0.000512904	1	1	1	Q9H8V3	Q9H8V3 [840-848]	Q9H8V3 1xPhospho [S842(100)]	1	1092.51254	High	High	0.0003584	0.0009949	1.75
False	High	[K].KTGSPEIK.[L]	1xPhospho [S4(100)]	0.00111191	0.000512904	1	1	2	Q9BZ95	Q9BZ95 [147-154]	Q9BZ95 1xPhospho [S150(100)]	1	939.45469	High	High	0.0003584	0.0006825	2.87
False	High	[R].AASSLNLSNGETESVK.[T]	1xPhospho [S/T]	0.00095681	0.000512904	1	1	3	O95819	O95819 [798-813]		0	1686.7582	High	High	0.0003584	0.0005894	1.56
False	High	[R].KRRPPSPEPSTK.[V]	1xPhospho [S6(100)]	0.00196484	0.000512904	1	1	2	Q01082	Q01082 [2097-2108]	Q01082 1xPhospho [S2102(100)]	2	1459.7417	High	High	0.0003584	0.001208	2.74
False	High	[R].KRSASADNLTLPR.[W]	1xPhospho [S/T]	0.00120267	0.000512904	1	1	1	Q8ND76	Q8ND76 [322-334]		2	1508.75808	High	High	0.0003584	0.0007385	3.38
False	High	[R].KRSFGNPFEGSR.[R]	1xPhospho [S3(100)]	0.000966887	0.000512904	1	1	1	Q96RR4	Q96RR4 [493-504]	Q96RR4 1xPhospho [S495(100)]	2	1461.66345	High	High	0.0003584	0.000595	2.96
False	High	[K].EKTDDTSGEDNDEKEAVASK.[G]	2xPhospho [T6(100); S7(100)]	0.00183466	0.000512904	1	1	1	Q9Y618	Q9Y618 [548-567]	Q9Y618 2xPhospho [T553(100); S554(100)]	2	2327.87998	High	High	0.0003584	0.001127	2.19
False	High	[K].AASSPSNPAALPVASDSSPMGSK.[T]	1xOxidation [M20]; 1xPhospho [S]	0.00194677	0.000512904	1	1	1	Q7Z5J4	Q7Z5J4 [1105-1127]		0	2224.97917	High	High	0.0003584	0.001198	3.06
False	High	[R].ITKEAGSVSLR.[M]	1xPhospho [S7(99.8)]	0.00220042	0.000512904	1	1	1	Q13813	Q13813 [1055-1065]	Q13813 1xPhospho [S1061(99.8)]	1	1240.62969	High	High	0.0003584	0.001361	1.68
False	High	[R].AASSSSPGSPVASSPSR.[L]	2xPhospho [S4(99.2); S9(100)]	0.00144184	0.000512904	1	1	1	Q92538	Q92538 [1776-1792]	Q92538 2xPhospho [S1779(99.2); S1784(100)]	0	1691.66735	High	High	0.0003584	0.0008827	2.09
False	High	[R].AHTLLSPPSANNATFAR.[V]	1xPhospho [T/S]	0.00160096	0.000512904	1	1	1	P49005	P49005 [10-26]		0	1847.87999	High	High	0.0003584	0.0009845	1.78
False	High	[R].ARASFPDQAYANSQPAAS.[-]	2xPhospho [S4(100); Y10(100)]	0.00216898	0.000512904	1	1	3	Q9Y3P8	Q9Y3P8 [179-196]	Q9Y3P8 2xPhospho [S182(100); Y188(100)]	1	2011.79468	High	High	0.0003584	0.001342	2.58
False	High	[R].KRSLSESSVIMDR.[A]	1xOxidation [M11]; 2xPhospho [S3(100); S5(100)]	0.0015806	0.000512904	1	1	1	Q9H2Y7	Q9H2Y7 [857-869]	Q9H2Y7 2xPhospho [S859(100); S861(100)]	2	1683.71728	High	High	0.0003584	0.0009707	2.71
False	High	[K].IGLSLKLGASNSPGQPNSVKR.[K]	1xPhospho [S12(98.1)]	0.00257601	0.000512904	1	1	1	P49756	P49756 [666-686]	P49756 1xPhospho [S677(98.1)]	2	2203.15946	High	High	0.0003584	0.001596	2.55
False	High	[R].ALSSGGSITSPPLSPALPKYK.[L]	2xPhospho [S10(100); S14(100)]	0.00130425	0.000512904	1	1	2	Q6Y7W6	Q6Y7W6 [17-37]	Q6Y7W6 2xPhospho [S26(100); S30(100)]	1	2231.07604	High	High	0.0003584	0.0007992	3.66
False	High	[R].TYSIDGPNASRPQSARPSINEIPER.[T]	1xPhospho [S3(99.2)]	0.0018939	0.000512904	1	1	2	Q96RT1	Q96RT1 [1131-1155]	Q96RT1 1xPhospho [S1133(99.2)]	0	2835.34212	High	High	0.0003584	0.001165	1.95
False	High	[K].EKTPSPKEEDEEPESPPEK.[K]	3xPhospho [T3(100); S5(100); S15(100)]	0.000983996	0.000512904	1	1	2	Q9H1E3	Q9H1E3 [200-218]	Q9H1E3 3xPhospho [T202(100); S204(100); S214(100)]	2	2421.90237	High	High	0.0003584	0.0006048	3.97
False	High	[K].KRTLSPEFNER.[F]	1xPhospho [S5(99.6)]	0.00224329	0.000512904	1	1	1	Q9BSJ8	Q9BSJ8 [1030-1040]	Q9BSJ8 1xPhospho [S1034(99.6)]	2	1456.69442	High	High	0.0003584	0.001387	3.03
False	High	[R].AASTAPSSTSTPAASSAGLIYIDPSNLRR.[S]	1xPhospho [Y21(97.6)]	0.00122581	0.000512904	1	1	1	O95071	O95071 [1726-1754]	O95071 1xPhospho [Y1746(97.6)]	1	2942.42552	High	High	0.0003584	0.0007514	3.33
False	High	[K].ASMSEFLESEDGEVEQQRTYSSGHNR.[L]	1xOxidation [M3]; 1xPhospho [S9(96.3)]	0.0018182	0.000512904	1	1	1	Q15022	Q15022 [538-563]	Q15022 1xPhospho [S546(96.3)]	1	3069.25278	High	High	0.0003584	0.001117	2.4
False	High	[R].AGAPGALSPSYDGGLHGLQSK.[I]	2xPhospho [S8(100); Y11(98.4)]	0.00264195	0.000512904	1	1	1	P15923	P15923 [372-392]	P15923 2xPhospho [S379(100); Y382(98.4)]	0	2142.92569	High	High	0.0003584	0.001644	2.18
False	High	[R].VVANSKESYELR.[Y]	1xPhospho [S8(100)]	0.00108775	0.000512904	1	1	1	P35268	P35268 [102-113]	P35268 1xPhospho [S109(100)]	1	1474.69375	High	High	0.0003584	0.0006666	2.14
False	High	[R].KRVSLEPHQGPGTPESK.[K]	2xPhospho [S4(100); T13(100)]	0.00160096	0.000512904	1	1	2	Q14980	Q14980 [1988-2004]	Q14980 2xPhospho [S1991(100); T2000(100)]	2	2006.90965	High	High	0.0003584	0.0009806	4.07
False	High	[R].AASVVQPQPLVVVKEEKIHSPIIR.[S]	1xPhospho [S20(100)]	0.00122581	0.000512904	1	1	1	O60885	O60885 [1098-1121]	O60885 1xPhospho [S1117(100)]	2	2717.51136	High	High	0.0003584	0.0007502	4.19
False	High	[R].LSTTPAHSPVLKHPAAK.[G]	2xPhospho [T4(100); S8(100)]	0.00177004	0.000512904	1	1	1	Q8IY63	Q8IY63 [899-915]	Q8IY63 2xPhospho [T902(100); S906(100)]	1	1914.92384	High	High	0.0003584	0.001087	2.09
False	High	[K].AMGIMNSFVNDIFER.[I]	2xOxidation [M2; M5]; 1xPhospho [S7(100)]	0.000937065	0.000512904	4	14	1	Q16778; Q5QNW6; P58876; Q99880	Q16778 [59-73]; Q5QNW6 [59-73]; P58876 [59-73]; Q99880 [59-73]	Q16778 1xPhospho [S65(100)]; Q5QNW6 1xPhospho [S65(100)]; P58876 1xPhospho [S65(100)]; Q99880 1xPhospho [S65(100)]	0	1855.77545	High	High	0.0003584	0.0005777	2.41
False	High	[K].FKKLENSPLGEALR.[S]	1xPhospho [S7(100)]	0.00101582	0.000512904	1	1	1	Q9NX40	Q9NX40 [102-115]	Q9NX40 1xPhospho [S108(100)]	2	1681.8673	High	High	0.0003584	0.0006239	3.35
False	High	[R].SGKNSQEDSEDSEDKDVK.[T]	3xPhospho [S5(100); S9(100); S12(100)]	0.00185132	0.000512904	1	1	3	Q9H1E3	Q9H1E3 [50-67]	Q9H1E3 3xPhospho [S54(100); S58(100); S61(100)]	2	2236.75677	High	High	0.0003584	0.001137	3.54
False	High	[K].LSSSFSSR.[G]	1xPhospho [S4(100)]	0.00236696	0.000512904	1	1	1	Q9NRL2	Q9NRL2 [1278-1285]	Q9NRL2 1xPhospho [S1281(100)]	0	950.3979	High	High	0.0003584	0.001462	1.96
False	High	[R].VADNSFDAKRGAAGDWGER.[A]	1xPhospho [S5(100)]	0.00255022	0.000512904	1	1	1	Q14978	Q14978 [639-657]	Q14978 1xPhospho [S643(100)]	2	2101.90872	High	High	0.0003584	0.001587	3.39
False	High	[K].VVDSLYNK.[A]	1xPhospho [Y6(100)]	0.00181005	0.000512904	1	1	1	O00231	O00231 [410-417]	O00231 1xPhospho [Y415(100)]	0	1017.46525	High	High	0.0003584	0.001115	1.75
False	High	[R].ASPEPQRENASPAPGTTAEEAMSR.[G]	1xOxidation [M22]; 2xPhospho [S2(100); S11(100)]	0.00241413	0.000512904	1	1	1	P46379	P46379 [963-986]	P46379 2xPhospho [S964(100); S973(100)]	1	2660.06953	High	High	0.0003584	0.001494	2.06
False	High	[R].SGLSSALGEMVSPR.[I]	1xOxidation [M10]; 1xPhospho [S12(100)]	0.00103781	0.000512904	1	1	1	Q1MSJ5	Q1MSJ5 [516-529]	Q1MSJ5 1xPhospho [S527(100)]	0	1486.66074	High	High	0.0003584	0.0006371	3.03
False	High	[R].TYSDEANQMR.[V]	1xOxidation [M9]; 1xPhospho [S3(100)]	0.00152164	0.000512904	1	1	1	Q9BXF6	Q9BXF6 [305-314]	Q9BXF6 1xPhospho [S307(100)]	0	1310.47187	High	High	0.0003584	0.0009315	1.6
False	High	[R].ASPGHSPHYFAASSPTSPNALPPAR.[K]	1xPhospho [S17(96.5)]	0.000960154	0.000512904	1	1	1	Q8TEM1	Q8TEM1 [1847-1871]	Q8TEM1 1xPhospho [S1863(96.5)]	0	2597.19328	High	High	0.0003584	0.0005904	2.48
False	High	[K].KQTETEMLYGSAPR.[T]	1xOxidation [M7]; 1xPhospho [Y9(99.4)]	0.00152804	0.000512904	1	1	1	O43663	O43663 [456-469]	O43663 1xPhospho [Y464(99.4)]	1	1706.74553	High	High	0.0003584	0.0009371	1.47
False	High	[R].SGPLEESERDRR.[E]	1xPhospho [S1(100)]	0.00255022	0.000512904	1	1	1	Q9Y3X0	Q9Y3X0 [202-213]	Q9Y3X0 1xPhospho [S202(100)]	2	1510.66458	High	High	0.0003584	0.001586	2.18
False	High	[R].KQYVQQPTDLSVDSVELTPMKK.[H]	1xOxidation [M20]; 1xPhospho [Y3(100)]	0.000946871	0.000512904	1	1	1	Q8IXS8	Q8IXS8 [406-427]	Q8IXS8 1xPhospho [Y408(100)]	2	2630.27831	High	High	0.0003584	0.0005821	2.92
False	High	[R].KRDSDAGSSTPTTSTR.[S]	2xPhospho [S4(100); T10(99)]	0.00129406	0.000512904	1	1	4	P51532	P51532 [1414-1429]	P51532 2xPhospho [S1417(100); T1423(99)]	2	1826.73174	High	High	0.0003584	0.0007935	3.39
False	High	[R].SRNSPLLER.[A]	1xPhospho [S4(99.6)]	0.00226514	0.000512904	1	1	1	Q7KZI7	Q7KZI7 [483-491]	Q7KZI7 1xPhospho [S486(99.6)]	1	1151.55686	High	High	0.0003584	0.0014	2.18
False	High	[R].KREDSAPPSSVAR.[S]	1xPhospho [S5(100)]	0.00119359	0.000512904	1	1	2	Q9BZE4	Q9BZE4 [554-566]	Q9BZE4 1xPhospho [S558(100)]	2	1479.69515	High	High	0.0003584	0.0007308	2.52
False	High	[R].FLETDSEEEQEEVNEK.[K]	2xPhospho [T4(100); S6(100)]	0.00147182	0.000512904	1	1	1	Q76FK4	Q76FK4 [885-900]	Q76FK4 2xPhospho [T888(100); S890(100)]	0	2114.77266	High	High	0.0003584	0.0009025	2.33
False	High	[K].LVDPLYSIKEK.[E]	1xPhospho [Y6(99.5)]	0.00104529	0.000512904	1	1	2	P46926	P46926 [265-275]	P46926 1xPhospho [Y270(99.5)]	1	1384.71236	High	High	0.0003584	0.0006431	1.75
False	High	[R].SNSAPLIHGLSDTSPVFQAEAPSAR.[R]	2xPhospho [T13(97.7); S]	0.00188528	0.000512904	1	1	1	Q96E09	Q96E09 [35-59]	Q96E09 2xPhospho [T47(97.7); S]	0	2712.20662	High	High	0.0003584	0.00116	2.73
False	High	[K].AMVSPFHSPPSTPSSPGVR.[S]	1xOxidation [M2]; 2xPhospho [S8(100); S15(100)]	0.0027379	0.000512904	1	1	4	Q6JBY9	Q6JBY9 [113-131]	Q6JBY9 2xPhospho [S120(100); S127(100)]	0	2113.88138	High	High	0.0003584	0.0017	4.14
False	High	[R].IVAHAVEVPAVQSPRRSPR.[I]	1xPhospho [S]	0.00113684	0.000512904	1	1	2	Q96FF9	Q96FF9 [63-81]		2	2149.139	High	High	0.0003584	0.0006962	3.35
False	High	[K].LTVSDGESGEEKKTKPK.[E]	2xPhospho [S4(100); S8(100)]	0.00257601	0.000512904	1	1	1	P46100	P46100 [1345-1361]	P46100 2xPhospho [S1348(100); S1352(100)]	2	1992.89266	High	High	0.0003584	0.001598	2.93
False	High	[R].SNSDESNFSEK.[L]	1xPhospho [S3(100)]	0.00177004	0.000512904	1	1	1	O95999	O95999 [136-146]	O95999 1xPhospho [S138(100)]	0	1323.47365	High	High	0.0003584	0.001088	2.81
False	High	[K].EKLQEEGGGSDEEETGSPSEDGMQSAR.[T]	1xOxidation [M23]; 2xPhospho [S10(100); S17(100)]	0.00102674	0.000512904	1	1	2	Q13610	Q13610 [41-67]	Q13610 2xPhospho [S50(100); S57(100)]	1	3015.10822	High	High	0.0003584	0.0006309	3.62
False	High	[R].EKNGVYISEENFR.[V]	1xPhospho [Y6(99.5)]	0.0016217	0.000512904	1	1	1	P52732	P52732 [394-406]	P52732 1xPhospho [Y399(99.5)]	1	1664.73159	High	High	0.0003584	0.0009973	2.03
False	High	[K].LTVASPK.[R]	1xPhospho [S5(100)]	0.00143009	0.000512904	1	1	1	O75179	O75179 [1705-1711]	O75179 1xPhospho [S1709(100)]	0	795.4012	High	High	0.0003584	0.0008776	2.23
False	High	[R].LTTVGSRRPGGMTSTYGR.[T]	1xOxidation [M12]; 1xPhospho [S/Y/T]	0.00246251	0.000512904	1	1	1	O00267	O00267 [750-767]		1	1992.9321	High	High	0.0003584	0.001526	2.01
False	High	[R].ITSPDKPRPMPMDTSVYESPYSDPEELKDKK.[L]	1xOxidation [M12]; 2xPhospho [T2(98.1); Y21(98.1)]	0.00138444	0.000512904	1	1	1	P43403	P43403 [299-329]	P43403 2xPhospho [T300(98.1); Y319(98.1)]	2	3756.64615	High	High	0.0003584	0.0008474	3.05
False	High	[R].SGITSPVEKR.[E]	1xPhospho [S5(100)]	0.00188528	0.000512904	1	1	1	O14686	O14686 [2636-2645]	O14686 1xPhospho [S2640(100)]	1	1153.56128	High	High	0.0003584	0.001161	1.9
False	High	[R].ITSPDKPRPMPMDTSVYESPYSDPEELKDK.[K]	1xOxidation [M10]; 2xPhospho [T2(98.2); Y21(98.3)]	0.00109974	0.000512904	1	1	1	P43403	P43403 [299-328]	P43403 2xPhospho [T300(98.2); Y319(98.3)]	1	3628.55119	High	High	0.0003584	0.0006749	3.42
False	High	[K].TYIPPKGETK.[K]	1xPhospho [T/Y]	0.00134617	0.000512904	1	2	5	P09429	P09429 [77-86]		1	1213.58643	High	High	0.0003584	0.0008236	1.72
False	High	[R].SRKSPSPAGGGSSPYSR.[R]	3xPhospho [S4(100); S6(100); S13(97.9)]	0.00147792	0.000512904	1	1	2	Q14004	Q14004 [337-353]	Q14004 3xPhospho [S340(100); S342(100); S349(97.9)]	2	1917.72931	High	High	0.0003584	0.0009044	4.43
False	High	[K].LFSSQYGK.[M]	1xPhospho [Y6(100)]	0.00175438	0.000512904	1	2	1	P49792	P49792 [1978-1985]	P49792 1xPhospho [Y1983(100)]	0	1009.43904	High	High	0.0003584	0.001078	1.63
False	High	[R].LTSAEVPMATDR.[L]	1xOxidation [M8]; 1xPhospho [S3(100)]	0.00115389	0.000512904	1	1	1	Q9Y4F9	Q9Y4F9 [571-582]	Q9Y4F9 1xPhospho [S573(100)]	0	1386.59707	High	High	0.0003584	0.0007088	2.11
False	High	[K].AGDNIPEEQPVASTPTTVSDGENKKDK.[-]	1xPhospho [S19(100)]	0.00104905	0.000512904	1	1	1	Q9Y320	Q9Y320 [270-296]	Q9Y320 1xPhospho [S288(100)]	2	2907.32553	High	High	0.0003584	0.0006449	4.81
False	High	[K].VVDYSQFQESDDADEDYGRDSGPPTK.[K]	3xPhospho [Y4(97.9); S10(100); Y17(100)]	0.0011846	0.000512904	1	1	1	Q9H1E3	Q9H1E3 [10-35]	Q9H1E3 3xPhospho [Y13(97.9); S19(100); Y26(100)]	1	3160.13814	High	High	0.0003584	0.0007276	2.91
False	High	[R].ITRKPVTVSPTTPTSPTEGEAS.[-]	1xPhospho [T/S]	0.00112844	0.000512904	1	1	1	Q9Y6G9	Q9Y6G9 [502-523]		1	2336.13811	High	High	0.0003584	0.0006919	3.02
False	High	[R].LTRGEADRDTYR.[R]	1xPhospho [Y11(99.4)]	0.00224329	0.000512904	1	1	2	P46783	P46783 [117-128]	P46783 1xPhospho [Y127(99.4)]	2	1532.68531	High	High	0.0003584	0.001385	2.03
False	High	[K].KSHSANDSEEFFREDDGGADLHNATNLR.[S]	1xPhospho [S/T]	0.000953482	0.000512904	1	1	1	Q6ICG6	Q6ICG6 [321-348]		2	3212.3665	High	High	0.0003584	0.0005877	2.59
False	High	[R].LSSPVLHRLR.[L]	1xPhospho [S3(100)]	0.00135695	0.000512904	1	1	3	Q16643	Q16643 [140-149]	Q16643 1xPhospho [S142(100)]	1	1257.68273	High	High	0.0003584	0.000833	2.34
False	High	[K].KSKGESDDFHMDFDSAVAPR.[A]	1xOxidation [M11]; 1xPhospho [S15(100)]	0.00128901	0.000512904	1	1	1	P11388	P11388 [1490-1509]	P11388 1xPhospho [S1504(100)]	2	2334.96967	High	High	0.0003584	0.0007899	2.5
False	High	[R].VADPDHDHTGFLTEYVATR.[W]	2xPhospho [T13(100); Y/T]	0.00159413	0.000512904	1	1	4	P28482	P28482 [173-191]	P28482 2xPhospho [T185(100); Y/T]	0	2303.93698	High	High	0.0003584	0.0009801	5.07
False	High	[R].LSLVIRSPSLLQSGAKK.[K]	1xPhospho [S9(99.4)]	0.00200167	0.000512904	1	1	1	Q9BQG0	Q9BQG0 [1302-1318]	Q9BQG0 1xPhospho [S1310(99.4)]	2	1877.06197	High	High	0.0003584	0.001233	2.76
False	High	[R].VTLQDYRLPDSDDDEDEETAIQR.[V]	1xPhospho [S11(100)]	0.00143009	0.000512904	1	1	1	Q96K21	Q96K21 [344-366]	Q96K21 1xPhospho [S354(100)]	1	2803.19418	High	High	0.0003584	0.0008764	2.8
False	High	[R].VAHEPVAPPEDKESESEAKVDGETASDSESR.[A]	1xPhospho [S26(100)]	0.0016287	0.000512904	1	1	1	O95674	O95674 [8-38]	O95674 1xPhospho [S33(100)]	2	3362.45437	High	High	0.0003584	0.0009985	4.92
False	High	[R].ARHDTPDPSPLR.[G]	2xPhospho [T5(100); S9(100)]	0.00142427	0.000512904	1	1	2	Q9BRD0	Q9BRD0 [155-166]	Q9BRD0 2xPhospho [T159(100); S163(100)]	1	1521.6247	High	High	0.0003584	0.0008748	2.87
False	High	[K].LSLQRSSSFKDFAK.[S]	2xPhospho [S]	0.00223247	0.000512904	1	1	5	O75995	O75995 [20-33]		2	1773.79724	High	High	0.0003584	0.001377	2.16
False	High	[K].AAVGEEKDINTFVGTPVEK.[L]	1xPhospho [T15(100)]	0.00205868	0.000512904	1	1	1	P46013	P46013 [1909-1927]	P46013 1xPhospho [T1923(100)]	1	2083.99474	High	High	0.0003584	0.00127	2.93
False	High	[K].LSLKQGEVPESPEAR.[K]	1xPhospho [S11(100)]	0.00141272	0.000512904	1	1	1	Q9H930	Q9H930 [170-184]	Q9H930 1xPhospho [S180(100)]	1	1719.83131	High	High	0.0003584	0.0008659	2.63
False	High	[R].LSLFSDGDSSESEDTLSSSER.[S]	1xPhospho [S/T]	0.00101222	0.000512904	1	1	1	Q8IV63	Q8IV63 [74-94]		0	2327.93987	High	High	0.0003584	0.0006218	2.71
False	High	[R].VMVYSALR.[I]	1xOxidation [M2]; 1xPhospho [Y4(99.5)]	0.00134083	0.000512904	1	1	2	Q96BI3	Q96BI3 [253-260]	Q96BI3 1xPhospho [Y256(99.5)]	0	1034.47405	High	High	0.0003584	0.0008209	1.61
False	High	[K].FHALSSPQSPFPSTPTSR.[R]	2xPhospho [S5(100); S6(100)]	0.00152804	0.000512904	1	1	1	O43166	O43166 [1560-1577]	O43166 2xPhospho [S1564(100); S1565(100)]	0	2103.89366	High	High	0.0003584	0.0009388	3.4
False	High	[R].KSSTSPKWAHDK.[F]	2xPhospho [S2(99.2); S/T]	0.00205868	0.000512904	1	1	2	Q9Y2W1	Q9Y2W1 [915-926]	Q9Y2W1 2xPhospho [S916(99.2); S/T]	2	1531.6342	High	High	0.0003584	0.001267	2.92
False	High	[K].VLNNMEIGTSLFDEEGAK.[I]	1xOxidation [M5]	0.00185132	0.000512904	1	1	1	P00558	P00558 [247-264]		0	1982.93755	High	High	0.0003584	0.00114	1.62
False	High	[K].LFNLSKEDDVRQYVVR.[K]	1xPhospho [Y13(100)]	0.00167158	0.000512904	1	1	2	P62753	P62753 [144-159]	P62753 1xPhospho [Y156(100)]	2	2061.01648	High	High	0.0003584	0.001025	1.61
False	High	[R].RTSFSFQK.[E]	1xPhospho [T/S]	0.00103041	0.000512904	1	1	1	Q9BPZ7	Q9BPZ7 [508-515]		1	1080.48739	High	High	0.0003584	0.0006324	2.31
False	High	[K].SGERGAYASFGR.[D]	1xPhospho [Y7(100)]	0.00107204	0.000512904	1	1	1	P15923	P15923 [102-113]	P15923 1xPhospho [Y108(100)]	1	1337.5634	High	High	0.0003584	0.0006578	1.66
False	High	[R].LSGWEEEEESWLYSSPK.[K]	1xPhospho [Y13(99.2)]	0.00101582	0.000512904	1	1	1	Q9P270	Q9P270 [120-136]	Q9P270 1xPhospho [Y132(99.2)]	0	2135.88452	High	High	0.0003584	0.000625	1.51
False	High	[R].KTAGLSDLY.[-]	1xPhospho [Y9(100)]	0.00120267	0.000512904	1	1	1	Q99816	Q99816 [382-390]	Q99816 1xPhospho [Y390(100)]	1	1047.47582	High	High	0.0003584	0.0007367	2.18
False	High	[K].VIMDYESLEK.[A]	1xOxidation [M3]; 1xPhospho [Y5(100)]	0.00113684	0.000512904	1	1	2	P00491	P00491 [245-254]	P00491 1xPhospho [Y249(100)]	0	1322.55856	High	High	0.0003584	0.0006972	1.47
False	High	[R].SGEGEVSGLMRKVPR.[V]	1xOxidation [M10]; 1xPhospho [S1(100)]	0.00260214	0.000512904	1	1	2	Q13263	Q13263 [473-487]	Q13263 1xPhospho [S473(100)]	2	1697.80405	High	High	0.0003584	0.001616	1.75
False	High	[R].VAPEEHPVLLTEAPLNPK.[A]		0.00100506	0.000512904	1	2	1	P60709	P60709 [96-113]		0	1954.0644	High	High	0.0003584	0.000618	2.02
False	High	[R].ISFVEEDVHPK.[W]	1xPhospho [S2(100)]	0.00225418	0.000512904	1	1	1	Q8WYP5	Q8WYP5 [1231-1241]	Q8WYP5 1xPhospho [S1232(100)]	0	1379.62427	High	High	0.0003584	0.001395	1.77
False	High	[R].LSESQLSFRRSPTK.[S]	1xPhospho [S11(100)]	0.0020684	0.000512904	1	1	4	Q96PK6	Q96PK6 [617-630]	Q96PK6 1xPhospho [S627(100)]	2	1715.84762	High	High	0.0003584	0.001277	2.34
False	High	[R].ASKDYSGFR.[G]	1xPhospho [Y/S]	0.00222172	0.000512904	1	1	1	Q71RC2	Q71RC2 [672-680]		1	1110.46157	High	High	0.0003584	0.001372	1.28
False	High	[K].KTDKSILVSPTGPSR.[V]	1xPhospho [S9(99.5)]	0.00174662	0.000512904	1	1	1	Q14684	Q14684 [698-712]	Q14684 1xPhospho [S706(99.5)]	2	1665.85713	High	High	0.0003584	0.001073	3.85
False	High	[R].FGPYESYDSR.[S]	1xPhospho [Y4(100)]	0.00164994	0.000512904	1	1	2	Q5BKZ1	Q5BKZ1 [71-80]	Q5BKZ1 1xPhospho [Y74(100)]	0	1300.48817	High	High	0.0003584	0.001014	2.19
False	High	[R].RVDPVYIHLAER.[L]	1xPhospho [Y6(100)]	0.00105284	0.000512904	1	1	1	Q13085	Q13085 [2139-2150]	Q13085 1xPhospho [Y2144(100)]	1	1547.773	High	High	0.0003584	0.0006461	2.1
False	High	[K].KTGQGDYPLNNELDKEQEDVASTTR.[K]	1xPhospho [T/Y/S]	0.00180195	0.000512904	1	1	1	O94874	O94874 [745-769]		2	2888.29457	High	High	0.0003584	0.001107	2.12
False	High	[R].LSEDSSRHQLLQK.[W]	2xPhospho [S5(100); S6(100)]	0.00234383	0.000512904	1	1	1	Q9NYP9	Q9NYP9 [35-47]	Q9NYP9 2xPhospho [S39(100); S40(100)]	1	1700.74046	High	High	0.0003584	0.001454	3.85
False	High	[K].IGRIEDVTPIPSDSTRR.[K]	1xPhospho [S/T]	0.00164282	0.000512904	1	1	2	P62263	P62263 [126-142]		2	1991.99099	High	High	0.0003584	0.001007	3.74
False	High	[R].KSSGTGTEPVAK.[L]	1xPhospho [S/T]	0.000963513	0.000512904	1	1	1	Q6ULP2	Q6ULP2 [516-527]		1	1241.57732	High	High	0.0003584	0.0005928	3.01
False	High	[K].VAQPKEVYQQQQYGSGGR.[G]	1xPhospho [Y8(100)]	0.00264195	0.000512904	1	1	1	Q99729	Q99729 [228-245]	Q99729 1xPhospho [Y235(100)]	1	2102.96551	High	High	0.0003584	0.001642	2.91
False	High	[R].KSSEASPTAQR.[S]	1xPhospho [S/T]	0.00142427	0.000512904	1	1	1	Q7Z569	Q7Z569 [92-102]		1	1241.55217	High	High	0.0003584	0.0008736	2.88
False	High	[R].SQYERPNETK.[I]	1xPhospho [Y3(100)]	0.00208801	0.000512904	1	1	1	Q8IYA6	Q8IYA6 [308-317]	Q8IYA6 1xPhospho [Y310(100)]	0	1331.56274	High	High	0.0003584	0.001286	2.31
False	High	[R].VADPDHDHTGFLTEYVATRWYR.[A]	2xPhospho [T13(98.6); T18(97.4)]	0.000933825	0.000512904	1	1	2	P28482	P28482 [173-194]	P28482 2xPhospho [T185(98.6); T190(97.4)]	1	2809.18074	High	High	0.0003584	0.0005744	3.29
False	High	[K].RSVQEGENPDDGVR.[G]	1xPhospho [S2(100)]	0.00188528	0.000512904	1	1	1	P42696	P42696 [13-26]	P42696 1xPhospho [S14(100)]	1	1637.69152	High	High	0.0003584	0.001159	2.69
False	High	[K].IGNAYAVLSNPEKR.[K]	1xPhospho [Y5(100)]	0.00101222	0.000512904	1	1	1	Q8TBM8	Q8TBM8 [152-165]	Q8TBM8 1xPhospho [Y156(100)]	1	1611.78905	High	High	0.0003584	0.0006212	1.73
False	High	[K].ASLVYGSSR.[T]	1xPhospho [Y5(100)]	0.000933825	0.000512904	1	1	2	Q9ULL5	Q9ULL5 [28-36]	Q9ULL5 1xPhospho [Y32(100)]	0	1019.45575	High	High	0.0003584	0.0005745	2.13
False	High	[R].ETNLDSLPLVDTHSK.[R]	1xPhospho [T2(100)]	0.00249962	0.000512904	1	1	1	P08670	P08670 [425-439]	P08670 1xPhospho [T426(100)]	0	1748.81024	High	High	0.0003584	0.001552	2.39
False	High	[R].LSSLRASTSKSESSQK.[-]	1xPhospho [S3(99.5)]	0.00150897	0.000512904	1	1	2	P62753	P62753 [234-249]	P62753 1xPhospho [S236(99.5)]	2	1775.8535	High	High	0.0003584	0.0009267	2.34
False	High	[R].ISSKSPGHMVILDQTK.[G]	1xOxidation [M9]; 2xPhospho [S5(99.5); S/T]	0.00144184	0.000512904	1	1	2	Q9NWH9	Q9NWH9 [549-564]	Q9NWH9 2xPhospho [S553(99.5); S/T]	1	1916.85886	High	High	0.0003584	0.0008843	2.92
False	High	[K].RSYSPDGKESPSDK.[K]	2xPhospho [S4(100); S10(100)]	0.00091155	0.000512904	1	1	1	P43243	P43243 [595-608]	P43243 2xPhospho [S598(100); S604(100)]	2	1712.65645	High	High	0.0003584	0.0005612	2.28
False	High	[R].AMSTTSISSPQPGKLRSPFLQK.[Q]	1xOxidation [M2]; 2xPhospho [S17(100); S/T]	0.00198314	0.000512904	1	1	3	Q9UJU6	Q9UJU6 [267-288]	Q9UJU6 2xPhospho [S283(100); S/T]	2	2537.18707	High	High	0.0003584	0.001222	3.22
False	High	[R].SGGYGGSRDYYSSR.[S]	1xPhospho [S12(99.4)]	0.0016287	0.000512904	1	1	1	Q14011	Q14011 [132-145]	Q14011 1xPhospho [S143(99.4)]	1	1591.61729	High	High	0.0003584	0.0009986	2.87
False	High	[K].SEESPVYSNSSVR.[N]	1xPhospho [S4(100)]	0.00108379	0.000512904	1	1	1	Q03188	Q03188 [535-547]	Q03188 1xPhospho [S538(100)]	0	1520.62646	High	High	0.0003584	0.0006645	3.39
False	High	[R].SNSGVRLDGYAR.[L]	1xPhospho [S3(100)]	0.00186819	0.000512904	1	2	2	P46019	P46019 [5-16]	P46019 1xPhospho [S7(100)]	1	1374.61617	High	High	0.0003584	0.001147	2.28
False	High	[K].VLPIKPADVEEPAVPQTPR.[V]	1xPhospho [T17(100)]	0.00101582	0.000512904	1	1	1	Q96EV2	Q96EV2 [930-948]	Q96EV2 1xPhospho [T946(100)]	0	2136.11005	High	High	0.0003584	0.0006239	3.44
False	High	[K].LSRQSATEIPLPMLPLADTEKLIR.[E]	1xOxidation [M13]; 1xPhospho [S/T]	0.00173124	0.000512904	1	1	1	Q8WYJ6	Q8WYJ6 [311-334]		2	2788.46784	High	High	0.0003584	0.001061	3.56
False	High	[K].SGGRLGSPKPER.[Q]	1xPhospho [S7(100)]	0.000980542	0.000512904	1	1	2	Q86VM9	Q86VM9 [862-873]	Q86VM9 1xPhospho [S868(100)]	1	1320.64199	High	High	0.0003584	0.0006036	2.67
False	High	[K].VTPQEEADSDVGEEPDSENTPQK.[A]	1xPhospho [S9(100)]	0.00152164	0.000512904	1	1	1	Q5JSP0	Q5JSP0 [120-142]	Q5JSP0 1xPhospho [S128(100)]	0	2581.04612	High	High	0.0003584	0.000935	3.11
False	High	[R].ESHPHGVKRSASPDDDLGSSNWEAADLGNEER.[K]	2xPhospho [S2(99.2); S]	0.000987465	0.000512904	1	1	1	O00193	O00193 [6-37]	O00193 2xPhospho [S7(99.2); S]	2	3622.48677	High	High	0.0003584	0.0006082	4.95
False	High	[R].KSMSHQAAIASQR.[F]	1xOxidation [M3]; 1xPhospho [S4(99.7)]	0.00143595	0.000512904	1	1	1	Q4G0F5	Q4G0F5 [301-313]	Q4G0F5 1xPhospho [S304(99.7)]	1	1510.6832	High	High	0.0003584	0.0008796	3.2
False	High	[R].LSREQSTPPKSPQ.[-]	1xPhospho [S11(100)]	0.00253745	0.000512904	1	1	1	Q92615	Q92615 [726-738]	Q92615 1xPhospho [S736(100)]	2	1534.72611	High	High	0.0003584	0.001571	2.7
False	High	[R].ELDALGHELPVLAPQWEGYDELQTDGNR.[S]	1xPhospho [Y19(100)]	0.00195578	0.000512904	1	1	1	P55957	P55957 [36-63]	P55957 1xPhospho [Y54(100)]	0	3245.47868	High	High	0.0003584	0.001204	2.85
False	High	[R].ASLGTGTASPRTSLEVSPNPEPPEKPVRTPEAK.[E]	2xPhospho [S2(98.7); T/S]	0.000997973	0.000512904	1	1	2	Q9UBW5	Q9UBW5 [450-482]	Q9UBW5 2xPhospho [S451(98.7); T/S]	2	3560.70335	High	High	0.0003584	0.0006145	3.04
False	High	[R].ETPHSPGVEDAPIAK.[V]	1xPhospho [T/S]; 1xDehydrated [T/S]	0.00251215	0.000512904	1	1	1	Q9UHB6	Q9UHB6 [486-500]		0	1609.72578	High	High	0.0003584	0.001561	2.03
False	High	[K].LSQEEYERQER.[E]	1xPhospho [Y6(100)]	0.00119812	0.000512904	1	1	2	Q5JRA6	Q5JRA6 [1538-1548]	Q5JRA6 1xPhospho [Y1543(100)]	1	1546.65334	High	High	0.0003584	0.0007346	1.71
False	High	[K].SGFSLDNGELR.[S]	1xPhospho [S4(100)]	0.00116255	0.000512904	1	1	1	Q9UNZ2	Q9UNZ2 [189-199]	Q9UNZ2 1xPhospho [S192(100)]	0	1274.54127	High	High	0.0003584	0.0007122	2.59
False	High	[R].ASLGTGTASPR.[T]	1xPhospho [T/S]	0.00272392	0.000512904	1	1	1	Q9UBW5	Q9UBW5 [450-460]		0	1097.49868	High	High	0.0003584	0.00169	2.51
False	High	[R].RTHSDASDDEAFTTSK.[T]	2xPhospho [S7(100); T/S]	0.00167888	0.000512904	1	1	1	Q13017	Q13017 [1170-1185]	Q13017 2xPhospho [S1176(100); T/S]	1	1927.71067	High	High	0.0003584	0.00103	4.03
False	High	[K].RTIQEVLEEQSEDEDR.[E]	1xPhospho [S11(100)]	0.000902212	0.000512904	1	1	2	P18858	P18858 [131-146]	P18858 1xPhospho [S141(100)]	1	2055.88665	High	High	0.0003584	0.0005569	3.51
False	High	[R].KSQSPSPKNESAR.[G]	2xPhospho [S2(100); S4(100)]	0.00110783	0.000512904	1	1	3	Q99590	Q99590 [829-841]	Q99590 2xPhospho [S830(100); S832(100)]	2	1575.65639	High	High	0.0003584	0.0006788	3.09
False	High	[K].LGPISPPQPPSVSAWNKPLTSFGSAPSSEGAK.[N]	1xPhospho [S5(100)]	0.00116691	0.000512904	1	1	1	Q9Y520	Q9Y520 [2009-2040]	Q9Y520 1xPhospho [S2013(100)]	0	3271.60348	High	High	0.0003584	0.0007148	2.28
False	High	[R].RTNSTGGSSGSSVGGGSGK.[T]	1xPhospho [S4(99.5)]	0.00100506	0.000512904	1	1	1	Q8IUD2	Q8IUD2 [34-52]	Q8IUD2 1xPhospho [S37(99.5)]	1	1719.72936	High	High	0.0003584	0.0006173	2.3
False	High	[R].SFSKEVEERSR.[E]	1xPhospho [S3(100)]	0.00129914	0.000512904	1	1	1	Q04637	Q04637 [1185-1195]	Q04637 1xPhospho [S1187(100)]	2	1433.64205	High	High	0.0003584	0.0007956	2.05
False	High	[R].EMLNLYIENEGK.[M]	1xOxidation [M2]; 1xPhospho [Y6(100)]	0.00120725	0.000512904	1	1	1	P34932	P34932 [592-603]	P34932 1xPhospho [Y597(100)]	0	1548.66515	High	High	0.0003584	0.0007407	1.39
False	High	[K].LADFGVAGQLTDTQIKR.[N]	1xPhospho [T13(100)]	0.00116691	0.000512904	1	3	1	Q9Y6E0	Q9Y6E0 [172-188]	Q9Y6E0 1xPhospho [T184(100)]	1	1912.95282	High	High	0.0003584	0.0007152	3.32
False	High	[R].VQEYGELDAK.[D]	1xPhospho [Y4(100)]	0.00253745	0.000512904	1	1	1	Q9NVU7	Q9NVU7 [464-473]	Q9NVU7 1xPhospho [Y467(100)]	0	1231.52423	High	High	0.0003584	0.001573	1.82
False	High	[R].LLEDSDSEDEAAPSPLQPALRPNPTAILDEAPKPKR.[K]	2xPhospho [S/T]	0.00170852	0.000512904	1	1	1	Q9BW85	Q9BW85 [207-242]		1	4040.92536	High	High	0.0003584	0.001047	2.67
False	High	[R].SASPDYNRTNSPSSAKKPK.[A]	2xPhospho [S3(99); S11(97.2)]	0.00134083	0.000512904	1	1	1	Q14669	Q14669 [75-93]	Q14669 2xPhospho [S77(99); S85(97.2)]	2	2194.95297	High	High	0.0003584	0.0008226	2.76
False	High	[K].EVPWSPSAEK.[A]	1xPhospho [S5(100)]	0.00236696	0.000512904	1	1	1	Q5JSZ5	Q5JSZ5 [552-561]	Q5JSZ5 1xPhospho [S556(100)]	0	1209.51875	High	High	0.0003584	0.001467	1.44
False	High	[K].VQENDGKEPPPVVNYEEDAR.[S]	1xPhospho [Y15(100)]	0.00143595	0.000512904	1	1	1	P16591	P16591 [388-407]	P16591 1xPhospho [Y402(100)]	1	2365.03438	High	High	0.0003584	0.0008796	2.3
False	High	[R].ADLGPGSPPWAVK.[T]	1xPhospho [S7(100)]	0.00210787	0.000512904	1	1	2	A5PL33	A5PL33 [247-259]	A5PL33 1xPhospho [S253(100)]	0	1374.64534	High	High	0.0003584	0.001303	2.5
False	High	[R].VKEGYVPQEEVPVYENK.[Y]	1xPhospho [Y14(100)]	0.00161475	0.000512904	1	1	1	Q9BRP8	Q9BRP8 [32-48]	Q9BRP8 1xPhospho [Y45(100)]	1	2086.97328	High	High	0.0003584	0.0009911	1.91
False	High	[K].VQDTSNTGLGEDIIHQLSK.[S]	1xPhospho [T/S]	0.000902212	0.000512904	1	1	1	Q8IWA0	Q8IWA0 [792-810]		0	2135.00162	High	High	0.0003584	0.0005564	1.63
False	High	[K].LEDSEVRSVASNQSEMEFSSLQDMPK.[E]	2xOxidation [M16; M24]; 2xPhospho [S8(100); S11(100)]	0.00233237	0.000512904	1	1	1	Q8N163	Q8N163 [668-693]	Q8N163 2xPhospho [S675(100); S678(100)]	1	3135.25713	High	High	0.0003584	0.001442	2.86
False	High	[R].SASSNSRKSLSPGVSR.[D]	2xPhospho [S9(99.2); S11(100)]	0.00152804	0.000512904	1	1	1	Q9UKV3	Q9UKV3 [647-662]	Q9UKV3 2xPhospho [S655(99.2); S657(100)]	2	1779.77863	High	High	0.0003584	0.000937	3.3
False	High	[K].IEDVGSDEEDDSGKDKK.[K]	1xDehydrated [S6(100)]	0.000946871	0.000512904	2	2	1	P08238; Q58FF8	P08238 [250-266]; Q58FF8 [172-188]	P08238 1xDehydrated [S255(100)]; Q58FF8 1xDehydrated [S177(100)]	2	1847.81412	High	High	0.0003584	0.0005821	1.89
False	High	[R].SESGGLGVSMVEYVLSSSPADKLDSR.[F]	1xOxidation [M10]; 1xPhospho [S18(99)]	0.00164282	0.000512904	1	1	2	Q8TB72	Q8TB72 [85-110]	Q8TB72 1xPhospho [S102(99)]	1	2766.25395	High	High	0.0003584	0.001008	2.69
False	High	[K].SPGETSKPRPFAGGGYR.[L]	1xPhospho [S1(100)]	0.0017389	0.000512904	1	1	1	Q9UNZ2	Q9UNZ2 [140-156]	Q9UNZ2 1xPhospho [S140(100)]	0	1843.84869	High	High	0.0003584	0.001071	2.55
False	High	[R].VKEEPPSPPQSPR.[V]	2xPhospho [S7(100); S11(100)]	0.00136238	0.000512904	1	1	3	Q00613	Q00613 [297-309]	Q00613 2xPhospho [S303(100); S307(100)]	1	1607.68663	High	High	0.0003584	0.0008343	4.23
False	High	[R].ADLNQGIGEPQSPSR.[R]	1xPhospho [S12(99.5)]	0.00138444	0.000512904	1	1	1	Q96C19	Q96C19 [63-77]	Q96C19 1xPhospho [S74(99.5)]	0	1648.73265	High	High	0.0003584	0.0008484	2.94
False	High	[K].SERPSHPLYEPEPEPR.[D]	1xPhospho [Y9(100)]	0.00136238	0.000512904	1	1	1	Q5TGY3	Q5TGY3 [190-205]	Q5TGY3 1xPhospho [Y198(100)]	0	1999.89095	High	High	0.0003584	0.0008352	2.14
False	High	[R].ERREEQTDTSDGESVTHHIR.[R]	1xPhospho [T/S]	0.00230967	0.000512904	1	1	3	P36915	P36915 [42-61]		2	2462.0692	High	High	0.0003584	0.00143	2.74
False	High	[K].ILADQQDKYMK.[-]	1xOxidation [M10]; 1xPhospho [Y9(100)]	0.000924194	0.000512904	1	1	2	Q9Y265	Q9Y265 [446-456]	Q9Y265 1xPhospho [Y454(100)]	1	1448.64911	High	High	0.0003584	0.0005697	1.71
False	High	[K].LLADQAEARRSK.[T]	1xPhospho [S11(100)]	0.00278036	0.000512904	1	1	1	P84098	P84098 [154-165]	P84098 1xPhospho [S164(100)]	2	1437.72097	High	High	0.0003584	0.00173	2.23
False	High	[R].SPWASDFKDFQESSPQKGLEVER.[W]	1xPhospho [S]	0.000950169	0.000512904	1	1	1	P78559	P78559 [1749-1771]		2	2747.23487	High	High	0.0003584	0.0005848	2.43
False	High	[R].IEEFVYEK.[L]	1xPhospho [Y6(100)]	0.00104529	0.000512904	1	1	1	Q9Y371	Q9Y371 [75-82]	Q9Y371 1xPhospho [Y80(100)]	0	1136.49113	High	High	0.0003584	0.0006423	1.54
False	High	[K].IKYDAIAR.[Q]	1xPhospho [Y3(100)]	0.0010643	0.000512904	1	1	1	Q13573	Q13573 [96-103]	Q13573 1xPhospho [Y98(100)]	1	1029.51287	High	High	0.0003584	0.0006531	2.07
False	High	[R].ERREEQTDTSDGESVTHHIR.[R]	2xPhospho [T7(100); T/S]	0.00233237	0.000512904	1	1	1	P36915	P36915 [42-61]	P36915 2xPhospho [T48(100); T/S]	2	2542.03553	High	High	0.0003584	0.001446	3.14
False	High	[K].VNGDDHHEEDMDMSD.[-]	2xOxidation [M11; M13]; 1xPhospho [S14(100)]	0.00111601	0.000512904	1	1	2	Q05519	Q05519 [470-484]	Q05519 1xPhospho [S483(100)]	0	1857.55753	High	High	0.0003584	0.0006856	3.99
False	High	[K].SPVVSGDTSPR.[H]	1xPhospho [T/S]	0.00272392	0.000512904	1	1	1	P10636	P10636 [713-723]		0	1181.51981	High	High	0.0003584	0.001691	2.48
False	High	[K].IKVEPVALAPSPVIPR.[L]	1xPhospho [S11(100)]	0.00143009	0.000512904	1	1	1	Q5VWG9	Q5VWG9 [745-760]	Q5VWG9 1xPhospho [S755(100)]	1	1765.99758	High	High	0.0003584	0.0008774	2.72
False	High	[K].VKLNFDMTASPK.[I]	1xOxidation [M7]; 1xPhospho [S10(100)]	0.000973683	0.000512904	1	1	2	Q9ULU4	Q9ULU4 [397-408]	Q9ULU4 1xPhospho [S406(100)]	1	1446.66984	High	High	0.0003584	0.0005999	2.68
False	High	[K].LKTPGVDAPSWLEEQ.[-]	1xPhospho [T3(100)]	0.00187671	0.000512904	1	1	1	P53367	P53367 [359-373]	P53367 1xPhospho [T361(100)]	1	1749.80951	High	High	0.0003584	0.001155	1.83
False	High	[R].IEEELGSK.[A]		0.00144777	0.000512904	1	1	1	P06733	P06733 [413-420]		0	904.4622	High	High	0.0003584	0.0008869	1.93
False	High	[R].EVQAEQPSSSSPR.[R]	1xPhospho [S]	0.00124	0.000512904	1	1	1	Q9Y388	Q9Y388 [178-190]		0	1481.62679	High	High	0.0003584	0.0007599	3.06
False	High	[R].ERLDGENIYIR.[H]	1xPhospho [Y9(100)]	0.00167158	0.000512904	1	1	1	P11171	P11171 [652-662]	P11171 1xPhospho [Y660(100)]	1	1457.67843	High	High	0.0003584	0.001028	2.08
False	High	[K].LLEGEEER.[L]		0.00185973	0.000512904	2	3	1	P20700; Q03252	P20700 [380-387]; Q03252 [394-401]		0	974.47892	High	High	0.0003584	0.001144	1.76
False	High	[K].LLLGSPSSLSPFSK.[R]	1xPhospho [S5(100)]	0.00127402	0.000512904	1	1	1	Q9H165	Q9H165 [621-634]	Q9H165 1xPhospho [S625(100)]	0	1512.77094	High	High	0.0003584	0.0007796	1.88
False	High	[K].VHQLYETIQR.[W]	1xPhospho [Y5(99.5)]	0.00276611	0.000512904	1	1	2	Q13561	Q13561 [309-318]	Q13561 1xPhospho [Y313(99.5)]	0	1366.65149	High	High	0.0003584	0.001726	1.58
False	High	[R].IDISPSTLRK.[H]	1xPhospho [S4(100)]	0.00136785	0.000512904	1	1	6	Q9NYF8	Q9NYF8 [655-664]	Q9NYF8 1xPhospho [S658(100)]	1	1209.62388	High	High	0.0003584	0.0008389	2.64
False	High	[K].IILDLISESPIKGR.[A]	1xPhospho [S9(100)]	0.0026554	0.000512904	1	1	2	P61978	P61978 [208-221]	P61978 1xPhospho [S216(100)]	1	1633.89245	High	High	0.0003584	0.001652	3.39
False	High	[R].EREESEDELEEANGNNPIDIEVDQNKESK.[K]	1xPhospho [S5(100)]	0.00269625	0.000512904	1	1	1	Q9UKL0	Q9UKL0 [256-284]	Q9UKL0 1xPhospho [S260(100)]	2	3439.46567	High	High	0.0003584	0.001676	2.49
False	High	[R].LGSVDSFER.[S]	1xPhospho [S3(100)]	0.00126417	0.000512904	1	1	2	O60343	O60343 [586-594]	O60343 1xPhospho [S588(100)]	0	1089.46123	High	High	0.0003584	0.0007742	2.36
False	High	[R].SASASHQADIK.[E]	1xPhospho [S3(100)]	0.00210787	0.000512904	1	1	1	Q14739	Q14739 [97-107]	Q14739 1xPhospho [S99(100)]	0	1194.51506	High	High	0.0003584	0.001298	2.39
False	High	[R].LDNMLLAEGVAGPEKGGGSAAAAAAAAASGGGVSPDNSIEHSDYR.[S]	1xOxidation [M4]; 1xPhospho [S29(98.2)]	0.0017939	0.000512904	1	1	1	P40425	P40425 [118-162]	P40425 1xPhospho [S146(98.2)]	1	4307.95106	High	High	0.0003584	0.001103	4.4
False	High	[R].ERESSANNSVSPSESLR.[A]	1xPhospho [S11(100)]	0.00232099	0.000512904	1	1	2	Q04726	Q04726 [193-209]	Q04726 1xPhospho [S203(100)]	1	1928.83455	High	High	0.0003584	0.001437	1.85
False	High	[R].VQNEEVGPEHDSQETK.[K]	1xPhospho [S/T]	0.000953482	0.000512904	1	1	2	Q6JBY9	Q6JBY9 [322-337]		0	1905.78621	High	High	0.0003584	0.0005871	2.94
False	High	[R].SESLTAESR.[L]	1xPhospho [S3(100)]	0.00160096	0.000512904	1	1	1	Q15751	Q15751 [1489-1497]	Q15751 1xPhospho [S1491(100)]	0	1059.43541	High	High	0.0003584	0.0009806	2.39
False	High	[R].SQESGYYDR.[M]	1xPhospho [Y7(99.2)]	0.00117571	0.000512904	1	1	1	P43243	P43243 [208-216]	P43243 1xPhospho [Y214(99.2)]	0	1184.42557	High	High	0.0003584	0.0007223	2.62
False	High	[R].SDLTVDAVKLHNELQSGSLR.[L]	1xPhospho [S18(99.6)]	0.00100506	0.000512904	1	1	1	Q5JTH9	Q5JTH9 [49-68]	Q5JTH9 1xPhospho [S66(99.6)]	1	2262.11257	High	High	0.0003584	0.0006171	4.0
False	High	[K].VKAIISPR.[Q]	1xPhospho [S6(100)]	0.00192893	0.000512904	1	1	3	Q9UQ35	Q9UQ35 [919-926]	Q9UQ35 1xPhospho [S924(100)]	1	963.53869	High	High	0.0003584	0.00119	2.47
False	High	[K].LGTSAEGAHLR.[A]	1xPhospho [S4(99.5)]	0.00136238	0.000512904	1	1	1	Q15042	Q15042 [661-671]	Q15042 1xPhospho [S664(99.5)]	0	1191.55178	High	High	0.0003584	0.0008361	2.24
False	High	[R].LLGLTPPEGGAGDRSEEEASSTEKPTK.[A]	1xPhospho [S/T]	0.00230967	0.000512904	1	1	2	Q9UGY1	Q9UGY1 [120-146]		1	2836.3248	High	High	0.0003584	0.001427	2.52
False	High	[R].SASEPSLNR.[A]	1xPhospho [S3(100)]	0.00202044	0.000512904	1	1	2	P15056	P15056 [727-735]	P15056 1xPhospho [S729(100)]	0	1040.44083	High	High	0.0003584	0.001244	2.65
False	High	[K].LIGEYGLR.[N]	1xPhospho [Y5(100)]	0.00249962	0.000512904	1	1	1	P46781	P46781 [31-38]	P46781 1xPhospho [Y35(100)]	0	1000.48632	High	High	0.0003584	0.001547	1.82
False	High	[R].SESHTDLTFSR.[E]	1xPhospho [S3(100)]	0.00165711	0.000512904	1	1	2	O15226	O15226 [616-626]	O15226 1xPhospho [S618(100)]	0	1359.55765	High	High	0.0003584	0.001017	2.27
False	High	[R].SQELSGPASNGGISQTNTYDAQYER.[A]	1xPhospho [Y23(100)]	0.00100863	0.000512904	1	1	1	Q8IZ07	Q8IZ07 [502-526]	Q8IZ07 1xPhospho [Y524(100)]	0	2753.16864	High	High	0.0003584	0.0006194	2.67
False	High	[R].ILEQQNSSR.[T]	1xPhospho [S7(99.7)]	0.00207817	0.000512904	1	1	1	Q16181	Q16181 [417-425]	Q16181 1xPhospho [S423(99.7)]	0	1154.52014	High	High	0.0003584	0.001282	2.43
False	High	[R].LDSSEMDHSENEDYTMSSPLPGKK.[S]	2xOxidation [M6; M16]; 2xPhospho [S3(100); S9(98.8)]	0.00101582	0.000512904	1	1	1	Q9NTI5	Q9NTI5 [1174-1197]	Q9NTI5 2xPhospho [S1176(100); S1182(98.8)]	1	2889.08794	High	High	0.0003584	0.0006232	2.51
False	High	[R].ILEPDDFLDDLDDEDYEEDTPKRR.[G]	2xPhospho [Y16(100); T20(100)]	0.00120267	0.000512904	1	1	2	Q92785	Q92785 [157-180]	Q92785 2xPhospho [Y172(100); T176(100)]	2	3113.25481	High	High	0.0003584	0.0007372	3.89
False	High	[K].IDTHPSPSHSSTVKDSLIELKESSAK.[L]	1xPhospho [T3(96.7)]	0.00117571	0.000512904	1	1	1	Q8NI27	Q8NI27 [1412-1437]	Q8NI27 1xPhospho [T1414(96.7)]	2	2873.39282	High	High	0.0003584	0.0007219	2.67
False	High	[K].EVQYNPTYETMFAPEFGPENPFR.[T]	1xOxidation [M11]; 1xPhospho [T/Y]	0.00241413	0.000512904	1	1	1	O60508	O60508 [78-100]		0	2859.20079	High	High	0.0003584	0.001497	2.9
False	High	[R].IDTLNSDGYTPEPAR.[I]	2xPhospho [Y9(100); T10(100)]	0.00159413	0.000512904	1	1	2	P43403	P43403 [284-298]	P43403 2xPhospho [Y292(100); T293(100)]	0	1808.71397	High	High	0.0003584	0.0009787	2.74
False	High	[R].ASAVSELSPRER.[S]	1xPhospho [S8(100)]	0.00187671	0.000512904	1	1	4	Q9Y2W1	Q9Y2W1 [236-247]	Q9Y2W1 1xPhospho [S243(100)]	1	1381.64713	High	High	0.0003584	0.001154	3.06
False	High	[R].VKEEPPSPPQSPR.[V]	1xPhospho [S7(100)]	0.00126908	0.000512904	1	1	3	Q00613	Q00613 [297-309]	Q00613 1xPhospho [S303(100)]	1	1527.7203	High	High	0.0003584	0.0007785	2.17
False	High	[K].LLEGEEERLKLSPSPSSR.[V]	1xPhospho [S12(100)]	0.00234383	0.000512904	2	2	4	P20700; Q03252	P20700 [380-397]; Q03252 [394-411]	P20700 1xPhospho [S391(100)]; Q03252 1xPhospho [S405(100)]	2	2107.04309	High	High	0.0003584	0.001452	3.09
False	High	[R].LKTNILQYASTRPPTLSPIPHIPR.[S]	1xPhospho [S17(97.5)]	0.00142427	0.000512904	1	1	1	P06400	P06400 [764-787]	P06400 1xPhospho [S780(97.5)]	1	2793.51751	High	High	0.0003584	0.0008748	4.13
False	High	[R].ADLNQGIGEPQSPSRR.[V]	1xPhospho [S12(100)]	0.00118014	0.000512904	1	1	1	Q96C19	Q96C19 [63-78]	Q96C19 1xPhospho [S74(100)]	1	1804.83377	High	High	0.0003584	0.0007244	2.94
False	High	[R].IKTEPSSPLSDPSDIIR.[V]	1xPhospho [S7(99.4)]	0.00103781	0.000512904	1	1	1	Q9ULJ3	Q9ULJ3 [429-445]	Q9ULJ3 1xPhospho [S435(99.4)]	1	1934.94706	High	High	0.0003584	0.0006369	2.38
False	High	[R].LEEPEEPKVLTPEEQLADKLR.[L]	1xPhospho [T11(100)]	0.00121648	0.000512904	1	1	1	O75822	O75822 [99-119]	O75822 1xPhospho [T109(100)]	2	2543.26404	High	High	0.0003584	0.0007471	3.33
False	High	[R].ERSPSPLRGNVVPSPLPTR.[R]	3xPhospho [S3(100); S5(100); S14(99.2)]	0.000946871	0.000512904	1	1	1	Q9Y2V2	Q9Y2V2 [28-46]	Q9Y2V2 3xPhospho [S30(100); S32(100); S41(99.2)]	2	2299.03969	High	High	0.0003584	0.000582	4.17
False	High	[K].LEPQELSPLSATVFPK.[V]	1xPhospho [S7(100)]	0.00141848	0.000512904	1	2	1	Q9H869	Q9H869 [705-720]	Q9H869 1xPhospho [S711(100)]	0	1835.91906	High	High	0.0003584	0.0008691	2.52
False	High	[R].EVDEDSEPEREVRAK.[N]	1xPhospho [S6(100)]	0.00202991	0.000512904	1	1	1	Q53GS9	Q53GS9 [77-91]	Q53GS9 1xPhospho [S82(100)]	2	1867.80694	High	High	0.0003584	0.00125	1.8
False	High	[K].SAYSSFVNLFR.[F]	1xPhospho [Y3(99.5)]	0.00183466	0.000512904	1	1	1	Q9Y2I7	Q9Y2I7 [44-54]	Q9Y2I7 1xPhospho [Y46(99.5)]	0	1370.61404	High	High	0.0003584	0.001128	2.46
False	High	[K].LEPQIASASEYAHRGLDKLEENLPILQQPTEK.[V]	1xPhospho [Y11(96.7)]	0.00170104	0.000512904	1	1	1	O60664	O60664 [85-116]	O60664 1xPhospho [Y95(96.7)]	2	3697.8473	High	High	0.0003584	0.001045	3.75
False	High	[K].LKDEVKAASPGR.[C]	1xPhospho [S9(100)]	0.00278036	0.000512904	1	1	2	Q5T8P6	Q5T8P6 [787-798]	Q5T8P6 1xPhospho [S795(100)]	2	1350.67771	High	High	0.0003584	0.001734	2.83
False	High	[K].SELPQDVYTIK.[A]	1xPhospho [Y/T/S]	0.00138444	0.000512904	1	1	1	Q14738	Q14738 [573-583]		0	1372.63959	High	High	0.0003584	0.0008477	1.26
False	High	[R].LKATVTPSPVKGK.[G]	2xPhospho [T6(100); S8(100)]	0.0018939	0.000512904	1	1	5	Q9H1E3	Q9H1E3 [174-186]	Q9H1E3 2xPhospho [T179(100); S181(100)]	2	1485.74777	High	High	0.0003584	0.001167	2.98
False	High	[K].VPDEEENEESDNEKETEK.[S]	1xPhospho [S10(100)]	0.0023904	0.000512904	1	1	1	P11388	P11388 [1097-1114]	P11388 1xPhospho [S1106(100)]	1	2229.85547	High	High	0.0003584	0.001482	2.04
False	High	[R].LKATVTPSPVKGK.[G]	1xPhospho [T/S]; 1xDehydrated [T/S]	0.00116255	0.000512904	1	1	1	Q9H1E3	Q9H1E3 [174-186]		2	1387.77088	High	High	0.0003584	0.0007134	2.62
False	High	[R].LKATVTPSPVK.[G]	1xPhospho [S8(100)]	0.00193782	0.000512904	1	1	1	Q9H1E3	Q9H1E3 [174-184]	Q9H1E3 1xPhospho [S181(100)]	1	1220.66502	High	High	0.0003584	0.001192	2.31
False	High	[K].IHVSDQELQSANASVDDSRLEELK.[A]	2xPhospho [S10(100); S14(100)]	0.0016287	0.000512904	1	1	1	P22314	P22314 [807-830]	P22314 2xPhospho [S816(100); S820(100)]	1	2843.2496	High	High	0.0003584	0.001002	4.02
False	High	[K].IERPGEGSPMVDNPMR.[R]	2xOxidation [M10; M15]; 1xPhospho [S8(100)]	0.00101944	0.000512904	1	1	1	Q96T88	Q96T88 [280-295]	Q96T88 1xPhospho [S287(100)]	0	1896.79797	High	High	0.0003584	0.0006257	2.74
False	High	[R].IERPISRETADSHENNMDGPISLIRPK.[S]	1xOxidation [M17]; 2xPhospho [S6(98.6); S12(98.6)]	0.00156059	0.000512904	1	1	1	Q9UKS7	Q9UKS7 [364-390]	Q9UKS7 2xPhospho [S369(98.6); S375(98.6)]	1	3251.49158	High	High	0.0003584	0.0009589	3.63
False	High	[R].SDAGLESDTAMKKGETLR.[K]	1xOxidation [M11]; 1xPhospho [S/T]	0.000980542	0.000512904	1	1	1	Q9NR30	Q9NR30 [7-24]		2	2004.89438	High	High	0.0003584	0.0006023	3.42
False	High	[R].ERSRTGSESSQTGTSTTSSR.[N]	3xPhospho [T5(99.3); S7(100); S10(99.3)]	0.00174662	0.000512904	1	1	2	P23588	P23588 [416-435]	P23588 3xPhospho [T420(99.3); S422(100); S425(99.3)]	2	2341.86945	High	High	0.0003584	0.001072	2.91
False	High	[K].LHQVVETSHEDLPASQER.[S]	1xPhospho [S8(99.2)]	0.00146575	0.000512904	1	1	1	O43683	O43683 [300-317]	O43683 1xPhospho [S307(99.2)]	0	2154.98155	High	High	0.0003584	0.0009004	2.88
False	High	[K].LHQLSGSDQLESTAHSR.[I]	2xPhospho [S5(100); S7(100)]	0.000953482	0.000512904	1	1	2	O60271	O60271 [179-195]	O60271 2xPhospho [S183(100); S185(100)]	0	2025.84269	High	High	0.0003584	0.0005864	3.04
False	High	[R].IHQFLSEQFLESEQKQQFSPSMTERKPLSQQER.[D]	1xOxidation [M22]; 1xPhospho [S/T]	0.00181005	0.000512904	1	1	1	Q8TDB6	Q8TDB6 [184-216]		2	4116.94848	High	High	0.0003584	0.001114	3.29
False	High	[R].EVDAEYEAR.[S]	1xPhospho [Y6(100)]	0.00159413	0.000512904	1	1	2	Q8N6H7	Q8N6H7 [440-448]	Q8N6H7 1xPhospho [Y445(100)]	0	1161.44598	High	High	0.0003584	0.0009792	2.12
False	High	[R].SDDGLSAASSPEPGTSELAGEGLK.[A]	2xPhospho [S6(99.1); S/T]	0.0017939	0.000512904	1	1	1	Q9C0K0	Q9C0K0 [488-511]	Q9C0K0 2xPhospho [S493(99.1); S/T]	0	2434.98987	High	High	0.0003584	0.001103	2.7
False	High	[K].SDDGLSTASSPEPGTSDLVGSASSALK.[S]	1xPhospho [S/T]	0.00136238	0.000512904	1	1	1	Q9H165	Q9H165 [438-464]		0	2616.15601	High	High	0.0003584	0.000835	2.15
False	High	[R].SPSPLRGNVVPSPLPTRR.[T]	1xPhospho [S3(100)]	0.00194677	0.000512904	1	1	1	Q9Y2V2	Q9Y2V2 [30-47]	Q9Y2V2 1xPhospho [S32(100)]	2	2010.06443	High	High	0.0003584	0.001199	2.68
False	High	[K].AIYSSFKDDVDLKQDLR.[C]	2xPhospho [S4(98.7); S5(98.7)]	0.00158735	0.000512904	1	1	1	Q96J84	Q96J84 [570-586]	Q96J84 2xPhospho [S573(98.7); S574(98.7)]	2	2172.96141	High	High	0.0003584	0.0009722	2.0
False	High	[R].LESLNIQR.[E]	1xPhospho [S3(100)]	0.00193782	0.000512904	1	1	1	Q14152	Q14152 [582-589]	Q14152 1xPhospho [S584(100)]	0	1052.5136	High	High	0.0003584	0.001193	2.11
False	High	[K].SPPASPESWK.[S]	1xPhospho [S5(100)]	0.00272392	0.000512904	1	1	1	Q96JM3	Q96JM3 [382-391]	Q96JM3 1xPhospho [S386(100)]	0	1165.49253	High	High	0.0003584	0.001697	2.18
False	High	[K].ESDTKNEVNGTSEDIKSEGDTQSN.[-]	1xPhospho [S23(100)]	0.00123051	0.000512904	1	1	1	O95232	O95232 [409-432]	O95232 1xPhospho [S431(100)]	2	2664.07921	High	High	0.0003584	0.0007539	2.61
False	High	[R].VNRLSVLGAITSVQQR.[L]	1xPhospho [S5(100)]	0.00207817	0.000512904	1	1	1	P62495	P62495 [66-81]	P62495 1xPhospho [S70(100)]	1	1820.97422	High	High	0.0003584	0.001279	3.19
False	High	[K].SDGEAKPEPSPSPR.[I]	1xPhospho [S10(99.4)]	0.00260214	0.000512904	1	1	1	P26358	P26358 [143-156]	P26358 1xPhospho [S152(99.4)]	0	1533.65809	High	High	0.0003584	0.001615	1.91
False	High	[R].LKDINKVAEDLESEGLMAEEVQAVQQQEVYGMMPR.[D]	2xOxidation [M17; M32]; 1xPhospho [Y30(100)]	0.00146575	0.000512904	1	1	1	Q13813	Q13813 [1147-1181]	Q13813 1xPhospho [Y1176(100)]	2	4089.88547	High	High	0.0003584	0.0008992	3.21
False	High	[K].AEGEPQEESPLK.[S]	1xPhospho [S9(100)]	0.00133023	0.000512904	1	1	1	Q9NYF8	Q9NYF8 [169-180]	Q9NYF8 1xPhospho [S177(100)]	0	1393.58828	High	High	0.0003584	0.0008147	2.14
False	High	[K].LEPNSPMHGGTLLEDVVGGR.[Q]	1xOxidation [M7]; 1xPhospho [S5(100)]	0.00164994	0.000512904	1	1	2	Q7Z4H7	Q7Z4H7 [801-820]	Q7Z4H7 1xPhospho [S805(100)]	0	2173.99476	High	High	0.0003584	0.001012	2.15
False	High	[K].ESEDKPEIEDVGSDEEEEKKDGDK.[K]	1xPhospho [S13(98.8)]	0.00176218	0.000512904	1	1	1	P07900	P07900 [251-274]	P07900 1xPhospho [S263(98.8)]	2	2816.15171	High	High	0.0003584	0.001081	3.44
False	High	[R].VPSPTPAPK.[E]	1xPhospho [S3(100)]	0.000977105	0.000512904	1	1	3	Q9UQ35	Q9UQ35 [2579-2587]	Q9UQ35 1xPhospho [S2581(100)]	0	973.47542	High	High	0.0003584	0.0006019	2.08
False	High	[R].EVKASEKPVSPK.[S]	1xPhospho [S10(100)]	0.00225418	0.000512904	1	1	1	Q14155	Q14155 [240-251]	Q14155 1xPhospho [S249(100)]	1	1378.69777	High	High	0.0003584	0.001397	2.37
False	High	[R].ERSDSGGSSSEPFDR.[H]	1xPhospho [S5(100)]	0.0016287	0.000512904	1	1	2	P48634	P48634 [757-771]	P48634 1xPhospho [S761(100)]	1	1692.64971	High	High	0.0003584	0.001001	3.43
False	High	[R].VPSGETPPSPSQEGEEGSGLSRPGEAGLGGQER.[-]	1xPhospho [S9(100)]	0.00110783	0.000512904	1	1	1	Q9P2Y4	Q9P2Y4 [690-722]	Q9P2Y4 1xPhospho [S698(100)]	0	3315.47611	High	High	0.0003584	0.0006803	2.7
False	High	[K].IKSEHPGLSIGDTAK.[K]	1xPhospho [S9(100)]	0.00264195	0.000512904	1	1	1	P26583	P26583 [113-127]	P26583 1xPhospho [S121(100)]	1	1632.79928	High	High	0.0003584	0.001642	2.76
False	High	[K].AEDSDSEPEPEDNVR.[L]	1xPhospho [S4(100)]	0.00167158	0.000512904	1	1	1	Q9H0D6	Q9H0D6 [496-510]	Q9H0D6 1xPhospho [S499(100)]	0	1768.65452	High	High	0.0003584	0.001027	2.17
False	High	[R].LEGGRQDSEDEEER.[L]	1xPhospho [S8(100)]	0.000943587	0.000512904	1	1	2	Q9BYE7	Q9BYE7 [108-121]	Q9BYE7 1xPhospho [S115(100)]	1	1728.67084	High	High	0.0003584	0.0005799	2.65
False	High	[K].LEGNSPQGSNQGVKITPDQQKR.[S]	2xPhospho [S5(100); S9(100)]	0.00104529	0.000512904	1	1	1	P61006	P61006 [177-198]	P61006 2xPhospho [S181(100); S185(100)]	2	2541.14944	High	High	0.0003584	0.0006422	2.38
False	High	[K].SPLAMSHASGVKTSPDPR.[Q]	1xOxidation [M5]; 1xPhospho [T/S]	0.00185973	0.000512904	1	1	1	Q1ED39	Q1ED39 [119-136]		1	1933.88375	High	High	0.0003584	0.001142	3.12
False	High	[K].IKQEVESPTDK.[S]	1xPhospho [S7(99.6)]	0.00106046	0.000512904	1	1	1	P10242	P10242 [526-536]	P10242 1xPhospho [S532(99.6)]	1	1353.62975	High	High	0.0003584	0.0006521	2.55
False	High	[R].LEHSSFPEGPGPGSGDEANGPRGER.[Q]	1xPhospho [S14(100)]	0.00237864	0.000512904	1	1	2	O15020	O15020 [2158-2182]	O15020 1xPhospho [S2171(100)]	1	2616.11106	High	High	0.0003584	0.001474	4.46
False	High	[K].SEPHSPGIPEIFR.[T]	1xPhospho [S5(100)]	0.00167158	0.000512904	1	1	2	Q8ND82	Q8ND82 [76-88]	Q8ND82 1xPhospho [S80(100)]	0	1545.70973	High	High	0.0003584	0.001025	2.23
False	High	[R].ERSDSGGSSSEPFDRHAPAMLR.[E]	1xOxidation [M20]; 2xPhospho [S]	0.00237864	0.000512904	1	1	1	P48634	P48634 [757-778]		2	2565.02252	High	High	0.0003584	0.00147	2.13
False	High	[R].ERSGGEQAQDWDALPPKRPR.[L]	1xPhospho [S3(100)]	0.00246251	0.000512904	1	1	1	Q92979	Q92979 [12-31]	Q92979 1xPhospho [S14(100)]	2	2373.10955	High	High	0.0003584	0.001525	2.93
False	High	[R].SPTKSSLDYR.[R]	1xPhospho [S1(100)]	0.00142427	0.000512904	1	1	2	Q96PK6	Q96PK6 [627-636]	Q96PK6 1xPhospho [S627(100)]	1	1233.55111	High	High	0.0003584	0.0008727	2.26
False	High	[R].LKLSPSPSSR.[V]	1xPhospho [S]	0.00095681	0.000512904	2	2	3	P20700; Q03252	P20700 [388-397]; Q03252 [402-411]		1	1151.58202	High	High	0.0003584	0.0005882	2.89
False	High	[R].VPLSAYER.[V]	1xPhospho [Y6(100)]	0.00168622	0.000512904	1	1	3	Q9UQ35	Q9UQ35 [2385-2392]	Q9UQ35 1xPhospho [Y2390(100)]	0	1014.46559	High	High	0.0003584	0.001034	1.78
False	High	[R].SPTKAPHLQLIEGK.[K]	1xPhospho [S1(99.5)]	0.00157389	0.000512904	1	1	1	O43491	O43491 [598-611]	O43491 1xPhospho [S598(99.5)]	1	1598.83018	High	High	0.0003584	0.0009638	2.82
False	High	[K].SEPEPVYIDEDKMDR.[A]	1xOxidation [M13]; 1xPhospho [Y7(100)]	0.00109172	0.000512904	1	1	1	O75886	O75886 [285-299]	O75886 1xPhospho [Y291(100)]	1	1918.77762	High	High	0.0003584	0.0006705	1.86
False	High	[K].SENQEFYQDTFGQQWK.[-]	1xPhospho [Y7(99.5)]	0.00154746	0.000512904	1	1	1	O60506	O60506 [608-623]	O60506 1xPhospho [Y614(99.5)]	0	2114.84914	High	High	0.0003584	0.0009486	2.11
False	High	[K].VKSSPLIEK.[L]	1xPhospho [S4(99.7)]	0.000940319	0.000512904	1	1	3	Q6JBY9	Q6JBY9 [80-88]	Q6JBY9 1xPhospho [S83(99.7)]	1	1080.57005	High	High	0.0003584	0.0005792	2.28
False	High	[K].IKGEHPGLSIGDVAKK.[L]	1xPhospho [S9(100)]	0.00120267	0.000512904	1	2	1	P09429	P09429 [113-128]	P09429 1xPhospho [S121(100)]	2	1728.90441	High	High	0.0003584	0.0007379	2.36
False	High	[R].LELQGPRGSPNAR.[S]	1xPhospho [S9(100)]	0.00155401	0.000512904	1	1	10	P19338	P19338 [555-567]	P19338 1xPhospho [S563(100)]	1	1474.71622	High	High	0.0003584	0.0009526	3.11
False	High	[R].SPIIHSPK.[R]	1xPhospho [S6(100)]	0.00141848	0.000512904	1	1	1	O94913	O94913 [489-496]	O94913 1xPhospho [S494(100)]	0	958.47576	High	High	0.0003584	0.0008685	2.5
False	High	[R].IKEEPLDDEYDKAMAPQQGLLDK.[I]	1xOxidation [M14]; 1xPhospho [Y10(100)]	0.00163574	0.000512904	1	1	1	Q5VZL5	Q5VZL5 [249-271]	Q5VZL5 1xPhospho [Y258(100)]	2	2742.25797	High	High	0.0003584	0.001005	1.63
False	High	[K].ADIPVKSSPQAAVPYKK.[D]	1xPhospho [S/Y]	0.00121185	0.000512904	1	1	1	Q9H2P0	Q9H2P0 [601-617]		2	1878.97249	High	High	0.0003584	0.0007444	2.37
False	High	[R].SPSSPELNNK.[C]	1xPhospho [S4(99.6)]	0.00180195	0.000512904	1	1	1	Q9UQ35	Q9UQ35 [1499-1508]	Q9UQ35 1xPhospho [S1502(99.6)]	0	1152.49326	High	High	0.0003584	0.001108	2.35
False	High	[R].IKEEEPDPEEWQLSGDSTLNTNDLTHLR.[V]	1xPhospho [S14(99)]	0.00110783	0.000512904	1	1	1	Q02447	Q02447 [550-577]	Q02447 1xPhospho [S563(99)]	1	3346.5111	High	High	0.0003584	0.0006807	3.0
False	High	[R].ASAGHVAVSSPTPETGPLQR.[L]	1xPhospho [S10(99.1)]	0.00100863	0.000512904	1	1	2	P42695	P42695 [1320-1339]	P42695 1xPhospho [S1329(99.1)]	0	2041.97026	High	High	0.0003584	0.0006195	3.16
False	High	[K].LKDYAFIHFDER.[D]	1xPhospho [Y4(100)]	0.00199238	0.000512904	1	1	1	O60506	O60506 [370-381]	O60506 1xPhospho [Y373(100)]	1	1633.74103	High	High	0.0003584	0.001227	1.85
False	High	[R].SARLSAMLVPVTPEVKPK.[R]	1xOxidation [M7]; 2xPhospho [T12(100); S]	0.00095681	0.000512904	1	1	1	P82970	P82970 [20-37]	P82970 2xPhospho [T31(100); S]	1	2099.03716	High	High	0.0003584	0.0005896	3.17
False	High	[R].IDISPSTFRK.[H]	1xPhospho [S4(100)]	0.00185132	0.000512904	1	1	3	Q9Y2W1	Q9Y2W1 [679-688]	Q9Y2W1 1xPhospho [S682(100)]	1	1243.60823	High	High	0.0003584	0.00114	2.17
False	High	[R].SARLSAKPPAKVEAKPK.[K]	2xPhospho [S1(100); S5(100)]	0.000963513	0.000512904	1	1	3	P05114	P05114 [21-37]	P05114 2xPhospho [S21(100); S25(100)]	2	1937.99734	High	High	0.0003584	0.0005925	3.56
False	High	[R].ENVEYIEREESDGEYDEFGR.[K]	1xPhospho [S11(100)]	0.00104154	0.000512904	1	1	2	O95218	O95218 [110-129]	O95218 1xPhospho [S120(100)]	1	2545.00386	High	High	0.0003584	0.0006403	3.17
False	High	[R].SQPVYIQYSNHR.[E]	2xPhospho [Y5(100); Y8(99.1)]	0.00252476	0.000512904	1	1	1	O95758	O95758 [123-134]	O95758 2xPhospho [Y127(100); Y130(99.1)]	0	1651.66656	High	High	0.0003584	0.001566	1.31
False	High	[R].LGSQHSPGR.[T]	1xPhospho [S6(100)]	0.0027379	0.000512904	1	1	1	Q8IZP0	Q8IZP0 [220-228]	Q8IZP0 1xPhospho [S225(100)]	0	1018.44658	High	High	0.0003584	0.001707	2.97
False	High	[R].SQPVYIQYSNHR.[E]	1xPhospho [Y/S]	0.00181005	0.000512904	1	1	2	O95758	O95758 [123-134]		0	1571.70023	High	High	0.0003584	0.001115	1.42
False	High	[R].LAQYESKK.[A]	1xPhospho [Y4(100)]	0.00131456	0.000512904	1	1	1	P24534	P24534 [123-130]	P24534 1xPhospho [Y126(100)]	1	1046.4918	High	High	0.0003584	0.0008056	1.91
False	High	[R].SQPPGEDSDTDVDDDSRPPGRPAEVHLER.[A]	2xPhospho [S8(100); T/S]	0.00139003	0.000512904	1	1	4	Q14676	Q14676 [292-320]	Q14676 2xPhospho [S299(100); T/S]	0	3333.36928	High	High	0.0003584	0.0008528	3.26
False	High	[R].ENVEYIEREESDGEYDEFGRK.[K]	2xPhospho [S11(100); Y15(100)]	0.00276611	0.000512904	1	1	1	O95218	O95218 [110-130]	O95218 2xPhospho [S120(100); Y124(100)]	2	2753.06516	High	High	0.0003584	0.00172	2.1
False	High	[R].AEPPKPEVVDSTESIPVSDEDSDAMVDDPNDEDFVPFRPR.[R]	1xOxidation [M25]; 2xPhospho [S18(97.2); S22(97.2)]	0.00200167	0.000512904	1	1	1	Q14202	Q14202 [246-285]	Q14202 2xPhospho [S263(97.2); S267(97.2)]	0	4618.93685	High	High	0.0003584	0.001234	3.52
False	High	[R].ADGYEPPVQESV.[-]	1xPhospho [Y4(100)]	0.00104529	0.000512904	1	1	5	P61247	P61247 [253-264]	P61247 1xPhospho [Y256(100)]	0	1370.55117	High	High	0.0003584	0.0006417	3.21
False	High	[R].EPALPLEPDSGGNTSPGVTANGEAR.[T]	1xPhospho [S15(97.8)]	0.00136238	0.000512904	1	1	1	Q92974	Q92974 [682-706]	Q92974 1xPhospho [S696(97.8)]	0	2516.13007	High	High	0.0003584	0.0008337	2.61
False	High	[R].EPGGRSPAFVQLAPLSSK.[V]	1xPhospho [S6(100)]	0.00144777	0.000512904	1	1	1	P51610	P51610 [1200-1217]	P51610 1xPhospho [S1205(100)]	1	1920.9579	High	High	0.0003584	0.0008861	2.15
False	High	[R].SQPPGEDSDTDVDDDSRPPGRPAEVHLER.[A]	1xPhospho [S/T]	0.00167888	0.000512904	1	1	3	Q14676	Q14676 [292-320]		0	3253.40295	High	High	0.0003584	0.001033	3.9
False	High	[R].LGSQHSPGRTASLNQRPR.[T]	2xPhospho [S6(100); T/S]	0.00247481	0.000512904	1	1	2	Q8IZP0	Q8IZP0 [220-237]	Q8IZP0 2xPhospho [S225(100); T/S]	1	2121.97029	High	High	0.0003584	0.001536	3.61
False	High	[R].VRHDSPDPSPPR.[R]	2xPhospho [S5(100); S9(100)]	0.00095681	0.000512904	1	1	2	Q9BRD0	Q9BRD0 [218-229]	Q9BRD0 2xPhospho [S222(100); S226(100)]	1	1519.60905	High	High	0.0003584	0.0005884	3.64
False	High	[R].LARSSPEQPRPSTSK.[A]	2xPhospho [S4(100); S5(100)]	0.00161475	0.000512904	1	1	1	P29590	P29590 [501-515]	P29590 2xPhospho [S504(100); S505(100)]	1	1800.80412	High	High	0.0003584	0.0009926	2.74
False	High	[K].ASERWQPDTEEEYEDSSGNVVNKK.[T]	2xPhospho [T9(100); Y13(100)]	0.00243817	0.000512904	1	1	1	Q12874	Q12874 [467-490]	Q12874 2xPhospho [T475(100); Y479(100)]	2	2957.1874	High	High	0.0003584	0.001512	3.61
False	High	[K].SEYIEPAKR.[A]	1xPhospho [Y3(100)]	0.00144777	0.000512904	1	1	1	Q69YN4	Q69YN4 [1606-1614]	Q69YN4 1xPhospho [Y1608(100)]	1	1172.53473	High	High	0.0003584	0.0008869	2.27
False	High	[R].SAGWREHMER.[R]	1xOxidation [M8]; 1xPhospho [S1(100)]	0.00131975	0.000512904	1	1	1	Q6Y7W6	Q6Y7W6 [242-251]	Q6Y7W6 1xPhospho [S242(100)]	1	1354.53581	High	High	0.0003584	0.0008076	1.59
False	High	[R].LASEYLTPEEMVTFKKTK.[R]	1xOxidation [M11]; 1xPhospho [S/Y/T]	0.00119359	0.000512904	1	1	1	O43290	O43290 [386-403]		2	2211.06546	High	High	0.0003584	0.0007306	2.5
False	High	[K].IMSSPLSKELR.[Q]	1xOxidation [M2]; 1xPhospho [S4(100)]	0.00118908	0.000512904	1	2	1	P61254	P61254 [29-39]	P61254 1xPhospho [S32(100)]	1	1356.65928	High	High	0.0003584	0.0007298	1.89
False	High	[K].IMSSPLSK.[E]	1xOxidation [M2]; 1xPhospho [S4(99.7)]	0.00172362	0.000512904	1	2	2	P61254	P61254 [29-36]	P61254 1xPhospho [S32(99.7)]	0	958.43151	High	High	0.0003584	0.001057	2.07
False	High	[R].LMRSSTDSLPGPISRQPLGATSGASLK.[T]	1xOxidation [M2]; 2xPhospho [S5(97.3); S8(100)]	0.000950169	0.000512904	1	1	2	Q9HCD5	Q9HCD5 [374-400]	Q9HCD5 2xPhospho [S378(97.3); S381(100)]	2	2903.37336	High	High	0.0003584	0.0005841	3.28
False	High	[K].LASPELER.[L]	1xPhospho [S3(100)]	0.00143595	0.000512904	1	2	2	P05412	P05412 [71-78]	P05412 1xPhospho [S73(100)]	0	994.4605	High	High	0.0003584	0.0008788	2.37
False	High	[R].EVDAEYEAR.[S]		0.0024503	0.000512904	1	1	1	Q8N6H7	Q8N6H7 [440-448]		0	1081.47964	High	High	0.0003584	0.001519	1.92
False	High	[R].VRASLSDLSSLDDVEGMSVR.[Q]	1xOxidation [M17]; 1xPhospho [S4(100)]	0.00112014	0.000512904	1	1	2	Q969K3	Q969K3 [251-270]	Q969K3 1xPhospho [S254(100)]	1	2232.02137	High	High	0.0003584	0.0006869	2.51
False	High	[R].IMQSDDYFAR.[K]	1xOxidation [M2]; 1xPhospho [Y7(100)]	0.00227616	0.000512904	1	1	1	Q9P2F8	Q9P2F8 [27-36]	Q9P2F8 1xPhospho [Y33(100)]	0	1341.51809	High	High	0.0003584	0.001406	1.83
False	High	[R].EYVNSTSEESHDEDEIRPVQQQDLHR.[A]	1xPhospho [S10(100)]	0.00115389	0.000512904	1	1	1	Q8NBU5	Q8NBU5 [313-338]	Q8NBU5 1xPhospho [S322(100)]	0	3220.38148	High	High	0.0003584	0.0007088	3.43
False	High	[K].LASVPEYR.[Y]	1xPhospho [Y7(100)]	0.00212798	0.000512904	1	1	1	P85037	P85037 [457-464]	P85037 1xPhospho [Y463(100)]	0	1014.46559	High	High	0.0003584	0.001311	2.16
False	High	[R].IMLKLNPYAK.[T]	1xOxidation [M2]; 1xPhospho [Y8(100)]	0.000924194	0.000512904	1	1	1	P36578	P36578 [324-333]	P36578 1xPhospho [Y331(100)]	1	1286.65782	High	High	0.0003584	0.0005693	1.8
False	High	[R].VRLRSDGAAIPR.[R]	1xPhospho [S5(100)]	0.00106816	0.000512904	1	1	1	O43295	O43295 [854-865]	O43295 1xPhospho [S858(100)]	2	1390.73147	High	High	0.0003584	0.0006559	2.21
False	High	[R].IMLKGDNITLLQSVSN.[-]	1xOxidation [M2]	0.00110783	0.000512904	1	1	1	P62304	P62304 [77-92]		1	1761.94151	High	High	0.0003584	0.0006801	2.67
False	High	[R].IAQLSESPVILTPNAKR.[T]	2xPhospho [S7(99.4); T12(100)]	0.00122113	0.000512904	1	1	1	Q6P4F7	Q6P4F7 [312-328]	Q6P4F7 2xPhospho [S318(99.4); T323(100)]	1	1996.98683	High	High	0.0003584	0.0007475	3.33
False	High	[K].SNYKMMFVK.[S]	2xOxidation [M5; M6]; 1xPhospho [Y3(100)]	0.00188528	0.000512904	1	1	3	O00193	O00193 [171-179]	O00193 1xPhospho [Y173(100)]	1	1259.52001	High	High	0.0003584	0.00116	1.48
False	High	[R].IPVEGPLSPSRGDFPK.[G]	1xPhospho [S8(100)]	0.00249962	0.000512904	1	1	1	O00512	O00512 [680-695]	O00512 1xPhospho [S687(100)]	1	1775.87278	High	High	0.0003584	0.00155	2.71
False	High	[R].FASENDLPEWKER.[G]		0.00175438	0.000512904	1	1	1	P43487	P43487 [58-70]		1	1620.76526	High	High	0.0003584	0.001078	1.74
False	High	[R].RYSFRVPEEER.[M]	1xPhospho [S3(100)]	0.0015806	0.000512904	1	1	1	Q5VT25	Q5VT25 [1543-1553]	Q5VT25 1xPhospho [S1545(100)]	2	1547.70023	High	High	0.0003584	0.000971	2.11
False	High	[K].AEASSGDHPTDTEMKEEQKSNTAGSQSQVETEA.[-]	1xOxidation [M14]; 1xPhospho [T31(98.4)]	0.00246251	0.000512904	1	1	3	Q02790	Q02790 [427-459]	Q02790 1xPhospho [T457(98.4)]	2	3575.45993	High	High	0.0003584	0.001526	3.59
False	High	[K].IPSNFVSPEDLDIPGHASKDR.[Y]	1xPhospho [S3(99)]	0.00104905	0.000512904	1	1	1	P35236	P35236 [104-124]	P35236 1xPhospho [S106(99)]	1	2374.10748	High	High	0.0003584	0.0006442	3.22
False	High	[R].VSEVKPTYRNSITVPYKVWAK.[F]	1xPhospho [S11(100)]	0.00123051	0.000512904	1	1	1	Q00577	Q00577 [246-266]	Q00577 1xPhospho [S256(100)]	2	2545.32144	High	High	0.0003584	0.0007553	2.31
False	High	[K].VSEEQTQPPSPAGAGMSTAMGRSPSPK.[T]	2xOxidation [M16; M20]; 2xPhospho [S10(100); S23(98.8)]	0.00102674	0.000512904	1	1	4	Q16666	Q16666 [144-170]	Q16666 2xPhospho [S153(100); S166(98.8)]	1	2877.18318	High	High	0.0003584	0.0006311	5.13
False	High	[K].IPRGPPSPPAPVMHSPSR.[K]	1xOxidation [M13]; 2xPhospho [S7(100); S15(100)]	0.00109172	0.000512904	1	1	1	Q13573	Q13573 [218-235]	Q13573 2xPhospho [S224(100); S232(100)]	1	2055.92352	High	High	0.0003584	0.0006703	5.45
False	High	[R].ARPATDSFDDYPPRR.[G]	1xPhospho [Y11(100)]	0.00190257	0.000512904	1	1	1	P23588	P23588 [201-215]	P23588 1xPhospho [Y211(100)]	1	1843.8123	High	High	0.0003584	0.00117	2.21
False	High	[K].AAYGDLSSEEEEENEPESLGVVYKSTR.[S]	2xPhospho [S7(98.3); S8(98.3)]	0.00258903	0.000512904	1	1	1	O15541	O15541 [78-104]	O15541 2xPhospho [S84(98.3); S85(98.3)]	1	3148.29192	High	High	0.0003584	0.001604	1.66
False	High	[R].AEQSLHDLQER.[L]	1xPhospho [S4(100)]	0.00204903	0.000512904	1	1	1	Q13586	Q13586 [254-264]	Q13586 1xPhospho [S257(100)]	0	1405.61075	High	High	0.0003584	0.001266	2.71
False	High	[R].IPNTKDFDSSEDEKHSK.[K]	2xPhospho [S9(100); S10(100)]	0.00169361	0.000512904	1	1	1	P46100	P46100 [841-857]	P46100 2xPhospho [S849(100); S850(100)]	2	2136.85225	High	High	0.0003584	0.00104	3.18
False	High	[R].LAGTSGSDKGLSGKR.[T]	1xPhospho [S7(100)]	0.00125442	0.000512904	1	1	1	Q9P016	Q9P016 [8-22]	Q9P016 1xPhospho [S14(100)]	2	1513.73701	High	High	0.0003584	0.000769	2.94
False	High	[K].ASGANYSFHKESGR.[F]	2xPhospho [Y6(100); S7(100)]	0.00233237	0.000512904	1	1	2	Q9UJU6	Q9UJU6 [135-148]	Q9UJU6 2xPhospho [Y140(100); S141(100)]	1	1670.63599	High	High	0.0003584	0.001441	2.04
False	High	[R].VSDQNSPVLPK.[K]	1xPhospho [S6(100)]	0.0011582	0.000512904	1	1	1	Q9UPU5	Q9UPU5 [2042-2052]	Q9UPU5 1xPhospho [S2047(100)]	0	1263.59806	High	High	0.0003584	0.0007101	2.76
False	High	[R].RYSPSPPPKR.[R]	2xPhospho [S3(100); S5(100)]	0.00144184	0.000512904	1	1	4	Q8IYB3	Q8IYB3 [603-612]	Q8IYB3 2xPhospho [S605(100); S607(100)]	2	1344.58613	High	High	0.0003584	0.0008841	2.56
False	High	[R].LALLGLAQPSEKPSSPSPDLPFTTPAPK.[K]	1xPhospho [S10(97.2)]	0.00149644	0.000512904	1	1	1	Q9Y4U1	Q9Y4U1 [231-258]	Q9Y4U1 1xPhospho [S240(97.2)]	0	2939.51657	High	High	0.0003584	0.000916	3.21
False	High	[K].VSAQYLSEIEMAK.[A]	1xOxidation [M11]; 1xPhospho [Y5(99)]	0.0015806	0.000512904	1	1	1	O75955	O75955 [199-211]	O75955 1xPhospho [Y203(99)]	0	1564.69645	High	High	0.0003584	0.0009689	1.18
False	High	[R].ARPESERERDGEQSPNVSLMQR.[M]	1xOxidation [M20]; 1xPhospho [S14(98.8)]	0.00196484	0.000512904	1	1	2	Q58WW2	Q58WW2 [323-344]	Q58WW2 1xPhospho [S336(98.8)]	2	2667.19408	High	High	0.0003584	0.001208	3.24
False	High	[R].VEQQPDYRRQESR.[T]	1xPhospho [Y/S]	0.00176218	0.000512904	1	1	1	P55196	P55196 [578-590]		2	1770.7919	High	High	0.0003584	0.001081	2.16
False	High	[R].SFSADNFIGIQR.[S]	1xPhospho [S3(100)]	0.00101582	0.000512904	1	1	2	Q8N7R7	Q8N7R7 [342-353]	Q8N7R7 1xPhospho [S344(100)]	0	1434.64132	High	High	0.0003584	0.0006246	2.22
False	High	[R].SAAAKTHTTALAGRSPSPASGR.[R]	2xPhospho [S15(100); S17(99.1)]	0.00100506	0.000512904	1	1	3	Q9UQ35	Q9UQ35 [281-302]	Q9UQ35 2xPhospho [S295(100); S297(99.1)]	2	2255.03295	High	High	0.0003584	0.0006173	2.4
False	High	[K].SFQQSSLSRDSQGHGR.[D]	2xPhospho [S6(98.9); S11(99.4)]	0.00269625	0.000512904	1	1	2	P43243	P43243 [4-19]	P43243 2xPhospho [S9(98.9); S14(99.4)]	1	1936.76986	High	High	0.0003584	0.001674	2.64
False	High	[R].LANKDRPALQLYDPGAR.[F]	1xPhospho [Y12(100)]	0.00120267	0.000512904	1	1	1	Q9H1J1	Q9H1J1 [431-447]	Q9H1J1 1xPhospho [Y442(100)]	1	1977.9906	High	High	0.0003584	0.0007388	1.65
False	High	[R].VESEESGDEEGKK.[H]	2xPhospho [S3(100); S6(100)]	0.00164994	0.000512904	1	1	1	Q15435	Q15435 [22-34]	Q15435 2xPhospho [S24(100); S27(100)]	1	1582.55574	High	High	0.0003584	0.001011	2.17
False	High	[R].LNTSDFQK.[L]	1xPhospho [T3(100)]	0.00174662	0.000512904	1	1	1	Q96B36	Q96B36 [244-251]	Q96B36 1xPhospho [T246(100)]	0	1032.43977	High	High	0.0003584	0.001072	2.54
False	High	[K].LAPVPSPEPQKPAPVSPESVKATLSNPKPQK.[Q]	2xPhospho [S6(100); S16(100)]	0.00127899	0.000512904	1	1	2	Q96JM3	Q96JM3 [199-229]	Q96JM3 2xPhospho [S204(100); S214(100)]	1	3378.711	High	High	0.0003584	0.000785	4.26
False	High	[R].LNSSENGEDR.[H]	1xPhospho [S3(100)]	0.0010643	0.000512904	1	1	2	Q7L4I2	Q7L4I2 [102-111]	Q7L4I2 1xPhospho [S104(100)]	0	1200.45285	High	High	0.0003584	0.0006539	2.08
False	High	[K].ENSREALAEAALESPRPALVR.[S]	1xPhospho [S14(100)]	0.00210787	0.000512904	1	1	2	O14745	O14745 [267-287]	O14745 1xPhospho [S280(100)]	1	2359.17656	High	High	0.0003584	0.001303	3.53
False	High	[K].IFEYETQR.[R]	1xPhospho [T6(99.6)]	0.00258903	0.000512904	1	1	1	P50402	P50402 [38-45]	P50402 1xPhospho [T43(99.6)]	0	1165.49253	High	High	0.0003584	0.001607	1.95
False	High	[R].IETIAASSTPTPIRKQSK.[R]	1xPhospho [S17(100)]	0.00272392	0.000512904	1	1	1	Q96P47	Q96P47 [316-333]	Q96P47 1xPhospho [S332(100)]	2	2008.04745	High	High	0.0003584	0.001696	3.78
False	High	[K].VFLENVIRDAVTYTEHAKR.[K]		0.0023904	0.000512904	1	1	1	P62805	P62805 [61-79]		2	2261.20369	High	High	0.0003584	0.001481	2.16
False	High	[R].IMEETSGMEEEEEEESIAAVPGR.[R]	2xOxidation [M2; M8]; 1xPhospho [T/S]	0.00143595	0.000512904	1	1	1	Q9UIF9	Q9UIF9 [1046-1068]		0	2664.05762	High	High	0.0003584	0.0008798	3.37
False	High	[R].SQGDEAGGHGEDRPEPLSPK.[E]	1xPhospho [S18(100)]	0.000963513	0.000512904	1	1	1	Q9NZT2	Q9NZT2 [361-380]	Q9NZT2 1xPhospho [S378(100)]	0	2142.90878	High	High	0.0003584	0.0005937	3.86
False	High	[K].EYDALKAAK.[R]	1xPhospho [Y2(100)]	0.00158735	0.000512904	1	1	1	Q96AG4	Q96AG4 [202-210]	Q96AG4 1xPhospho [Y203(100)]	1	1088.50237	High	High	0.0003584	0.0009725	1.4
False	High	[R].SAPMDFALNTYMSHAGIR.[L]	2xOxidation [M4; M12]; 1xPhospho [S1(98.2)]	0.00155401	0.000512904	1	1	1	O15085	O15085 [469-486]	O15085 1xPhospho [S469(98.2)]	0	2093.88204	High	High	0.0003584	0.0009548	1.89
False	High	[K].LLSGSESSSKKR.[Q]	1xPhospho [S3(100)]	0.00108775	0.000512904	1	1	2	Q5BKY9	Q5BKY9 [80-91]	Q5BKY9 1xPhospho [S82(100)]	2	1358.66754	High	High	0.0003584	0.0006671	1.73
False	High	[K].LDELYGTWR.[K]	1xPhospho [Y5(99.6)]	0.00266893	0.000512904	1	1	1	P36578	P36578 [260-268]	P36578 1xPhospho [Y264(99.6)]	0	1232.53473	High	High	0.0003584	0.001662	2.45
False	High	[K].LLSGSESSSK.[K]	1xPhospho [S3(100)]	0.00149023	0.000512904	1	1	1	Q5BKY9	Q5BKY9 [80-89]	Q5BKY9 1xPhospho [S82(100)]	0	1074.47146	High	High	0.0003584	0.0009122	1.73
False	High	[K].ILSEVTPDQSKPEN.[-]	1xPhospho [S10(100)]	0.00174662	0.000512904	1	1	2	O43482	O43482 [216-229]	O43482 1xPhospho [S225(100)]	0	1636.74657	High	High	0.0003584	0.001072	2.03
False	High	[R].ADGYVLEGKELEFYLRK.[I]	1xPhospho [Y14(100)]	0.00107204	0.000512904	1	1	1	P62241	P62241 [185-201]	P62241 1xPhospho [Y198(100)]	2	2110.02565	High	High	0.0003584	0.0006594	1.54
False	High	[R].SQESGYYDRMDYEDDRLR.[D]	1xOxidation [M10]; 2xPhospho [S4(99.5); Y/S]	0.00187671	0.000512904	1	1	2	P43243	P43243 [208-225]	P43243 2xPhospho [S211(99.5); Y/S]	2	2473.90034	High	High	0.0003584	0.001154	3.02
False	High	[R].SESTENQSYAKHSANMNFSNHNNVR.[A]	1xOxidation [M16]; 2xPhospho [S3(97.7); S/Y/T]	0.00106816	0.000512904	1	1	1	Q96RT1	Q96RT1 [1013-1037]	Q96RT1 2xPhospho [S1015(97.7); S/Y/T]	1	3042.18333	High	High	0.0003584	0.0006557	2.9
False	High	[K].ERDKEVSDDEAEEK.[E]	1xPhospho [S7(100)]	0.00154746	0.000512904	1	1	2	P07900	P07900 [225-238]	P07900 1xPhospho [S231(100)]	2	1758.70656	High	High	0.0003584	0.000948	2.47
False	High	[R].IDFSSIAVPGTSSPRQR.[Q]	1xPhospho [T/S]	0.00146575	0.000512904	1	1	2	Q5TDH0	Q5TDH0 [94-110]		1	1897.91677	High	High	0.0003584	0.0008976	2.4
False	High	[R].LFDYRGRLSPVPVPR.[A]	1xPhospho [S9(100)]	0.00128399	0.000512904	1	1	2	Q9UKM9	Q9UKM9 [127-141]	Q9UKM9 1xPhospho [S135(100)]	2	1851.96293	High	High	0.0003584	0.0007866	3.15
False	High	[K].VGSLTPPSSPKTQR.[A]	2xPhospho [T5(100); S9(100)]	0.0011846	0.000512904	1	1	7	Q2M2I8	Q2M2I8 [616-629]	Q2M2I8 2xPhospho [T620(100); S624(100)]	1	1614.72883	High	High	0.0003584	0.0007251	4.13
False	High	[K].ASDYQRLDQK.[S]	1xPhospho [Y4(99.4)]	0.00248718	0.000512904	1	1	1	O43493	O43493 [427-436]	O43493 1xPhospho [Y430(99.4)]	1	1303.56782	High	High	0.0003584	0.001543	1.96
False	High	[R].ERDYIAPWER.[E]	1xPhospho [Y4(100)]	0.00249962	0.000512904	1	1	1	Q9H0W8	Q9H0W8 [38-47]	Q9H0W8 1xPhospho [Y41(100)]	1	1414.61511	High	High	0.0003584	0.001549	1.49
False	High	[R].VQPNEAVYTK.[M]	1xPhospho [Y/T]	0.00101222	0.000512904	1	1	1	P11413	P11413 [394-403]		0	1228.56095	High	High	0.0003584	0.0006229	2.36
False	High	[R].AMKPPGGESSNLFGSPEEATPSSRPNR.[M]	1xOxidation [M2]; 1xPhospho [S15(100)]	0.00108379	0.000512904	1	1	3	Q9H910	Q9H910 [16-42]	Q9H910 1xPhospho [S30(100)]	0	2896.29313	High	High	0.0003584	0.0006653	4.06
False	High	[R].LIPNATGTGTFSPGASPGSEAR.[T]	2xPhospho [S12(100); S16(100)]	0.00269625	0.000512904	1	1	3	Q16512	Q16512 [522-543]	Q16512 2xPhospho [S533(100); S537(100)]	0	2247.96828	High	High	0.0003584	0.001679	3.06
False	High	[K].LIPITGGNARSPEDQLGKHGEK.[Q]	1xPhospho [S11(98.6)]	0.00141848	0.000512904	1	1	2	Q9UK61	Q9UK61 [917-938]	Q9UK61 1xPhospho [S927(98.6)]	2	2397.19221	High	High	0.0003584	0.0008703	2.73
False	High	[K].LIPITGGNARSPEDQLGK.[H]	1xPhospho [S11(100)]	0.00213814	0.000512904	1	1	1	Q9UK61	Q9UK61 [917-934]	Q9UK61 1xPhospho [S927(100)]	1	1945.97428	High	High	0.0003584	0.001317	2.69
False	High	[R].SPDKPGGSPSASR.[R]	1xPhospho [S8(100)]	0.00118014	0.000512904	1	1	1	Q9Y3T9	Q9Y3T9 [49-61]	Q9Y3T9 1xPhospho [S56(100)]	0	1322.57364	High	High	0.0003584	0.0007242	1.77
False	High	[K].LIPGPLSPVAR.[G]	1xPhospho [S7(100)]	0.00227616	0.000512904	1	1	2	P48634	P48634 [1213-1223]	P48634 1xPhospho [S1219(100)]	0	1199.65479	High	High	0.0003584	0.001409	1.98
False	High	[R].LLPEGEETLESDDEKDEHTSKK.[R]	1xPhospho [S11(100)]	0.00149644	0.000512904	1	1	1	Q8N6N3	Q8N6N3 [148-169]	Q8N6N3 1xPhospho [S158(100)]	2	2609.15019	High	High	0.0003584	0.0009161	3.05
False	High	[R].AEGEWEDQEALDYFSDKESGK.[Q]	1xPhospho [S15(100)]	0.00136238	0.000512904	1	1	1	Q9NYF8	Q9NYF8 [371-391]	Q9NYF8 1xPhospho [S385(100)]	1	2513.0028	High	High	0.0003584	0.000836	4.1
False	High	[K].LLNQEEGEYYNVPIPEGDEEGNMELR.[Q]	1xOxidation [M23]	0.00207817	0.000512904	1	1	1	P17252	P17252 [277-302]		0	3053.36805	High	High	0.0003584	0.001283	1.69
False	High	[R].EVSSLKNKLR.[R]	1xPhospho [S4(99.4)]	0.00129914	0.000512904	1	1	2	P35579	P35579 [1913-1922]	P35579 1xPhospho [S1916(99.4)]	2	1253.66133	High	High	0.0003584	0.0007957	1.54
False	High	[K].VLKQVHPDTGISSK.[A]		0.00102308	0.000512904	4	15	1	Q16778; Q5QNW6; P58876; Q99880	Q16778 [45-58]; Q5QNW6 [45-58]; P58876 [45-58]; Q99880 [45-58]		1	1508.84312	High	High	0.0003584	0.0006281	1.57
False	High	[K].ILLVDSPGMGNADDEQQEEGTSSK.[Q]	1xOxidation [M9]; 1xPhospho [S6(100)]	0.000970277	0.000512904	1	1	1	Q9UKN8	Q9UKN8 [606-629]	Q9UKN8 1xPhospho [S611(100)]	0	2616.10186	High	High	0.0003584	0.0005977	2.77
False	High	[K].VGNESPVQELKQDVSK.[K]	1xPhospho [S5(100)]	0.00255022	0.000512904	1	1	1	Q5JSH3	Q5JSH3 [46-61]	Q5JSH3 1xPhospho [S50(100)]	1	1836.8739	High	High	0.0003584	0.00158	2.24
False	High	[K].LMELHGEGSSSGKATGDETGAK.[V]	1xOxidation [M2]; 1xPhospho [S/T]	0.00173124	0.000512904	1	1	1	P61247	P61247 [228-249]		1	2257.96425	High	High	0.0003584	0.001065	2.88
False	High	[R].SQGDEAGGHGEDRPEPLSPKESK.[K]	1xPhospho [S18(100)]	0.00120725	0.000512904	1	1	1	Q9NZT2	Q9NZT2 [361-383]	Q9NZT2 1xPhospho [S378(100)]	1	2487.07837	High	High	0.0003584	0.00074	4.63
False	High	[K].SAPATGGVKKPHR.[Y]	1xPhospho [S1(100)]	0.00104529	0.000512904	2	3	2	Q16695; P68431	Q16695 [29-41]; P68431 [29-41]	Q16695 1xPhospho [S29(100)]; P68431 1xPhospho [S29(100)]	1	1385.70492	High	High	0.0003584	0.0006429	2.02
False	High	[K].LLYSRKEGQR.[Q]	1xPhospho [Y3(100)]	0.00161475	0.000512904	1	1	1	Q06124	Q06124 [261-270]	Q06124 1xPhospho [Y263(100)]	2	1329.66748	High	High	0.0003584	0.0009919	2.07
False	High	[R].VFPEPTESGDEGEELGLPLLSTR.[H]	1xPhospho [T/S]	0.00242611	0.000512904	1	1	1	Q9BUR4	Q9BUR4 [484-506]		0	2552.18037	High	High	0.0003584	0.001504	2.92
False	High	[R].SPAGSQQQFGYSPGQQQTHPQGSPR.[T]	1xPhospho [S23(100)]	0.00124478	0.000512904	1	1	1	Q8TAP9	Q8TAP9 [93-117]	Q8TAP9 1xPhospho [S115(100)]	0	2735.1958	High	High	0.0003584	0.0007634	3.94
False	High	[R].LLYEIQNR.[D]	1xPhospho [Y3(100)]	0.000924194	0.000512904	1	1	1	Q01804	Q01804 [458-465]	Q01804 1xPhospho [Y460(100)]	0	1128.5449	High	High	0.0003584	0.0005702	2.1
False	High	[R].LAVYIDK.[V]	1xPhospho [Y4(100)]	0.00161475	0.000512904	1	1	1	P20700	P20700 [43-49]	P20700 1xPhospho [Y46(100)]	0	901.44306	High	High	0.0003584	0.0009902	1.54
False	High	[R].LIYDTKGR.[F]	1xPhospho [Y3(99.6)]	0.0015806	0.000512904	1	1	1	P62701	P62701 [101-108]	P62701 1xPhospho [Y103(99.6)]	1	1045.50779	High	High	0.0003584	0.0009713	2.03
False	High	[R].VGALDVPASQFLGSATSPGPR.[T]	1xPhospho [T/S]	0.00119359	0.000512904	1	1	1	P49815	P49815 [1139-1159]		0	2107.02196	High	High	0.0003584	0.000732	3.57
False	High	[R].SAPASPNHAGVLSAHSSGAQTPESLSR.[E]	2xPhospho [S1(100); S5(100)]	0.00242611	0.000512904	1	1	2	Q01167	Q01167 [369-395]	Q01167 2xPhospho [S369(100); S373(100)]	0	2776.20874	High	High	0.0003584	0.001504	2.33
False	High	[K].AELGSQEGYVPK.[N]	1xPhospho [Y9(100)]	0.00105284	0.000512904	1	1	1	O75791	O75791 [37-48]	O75791 1xPhospho [Y45(100)]	0	1357.60354	High	High	0.0003584	0.0006459	1.56
False	High	[R].SQGGPHLSGAVGEEIRPSMNR.[K]	1xOxidation [M19]; 1xPhospho [S1(100)]	0.00128399	0.000512904	1	1	1	O75791	O75791 [164-184]	O75791 1xPhospho [S164(100)]	0	2275.02852	High	High	0.0003584	0.000787	3.75
False	High	[K].VGDTSLDPNDFDFTVTGRGSPSR.[R]	1xPhospho [S20(96.6)]	0.00256308	0.000512904	1	1	1	P51608	P51608 [145-167]	P51608 1xPhospho [S164(96.6)]	1	2520.10385	High	High	0.0003584	0.001589	4.43
False	High	[R].LAYIAHPKLGK.[R]	1xPhospho [Y3(100)]	0.00262859	0.000512904	1	1	1	P47914	P47914 [96-106]	P47914 1xPhospho [Y98(100)]	1	1290.69699	High	High	0.0003584	0.00163	1.51
False	High	[K].SPAKPKAVKPK.[A]	1xPhospho [S1(100)]	0.00102308	0.000512904	1	1	1	P16401	P16401 [189-199]	P16401 1xPhospho [S189(100)]	1	1230.69699	High	High	0.0003584	0.0006282	2.7
False	High	[R].SETPPHWR.[Q]	1xPhospho [T3(100)]	0.0010341	0.000512904	1	1	3	Q13427	Q13427 [356-363]	Q13427 1xPhospho [T358(100)]	0	1089.45134	High	High	0.0003584	0.0006345	2.29
False	High	[K].VILASPETSSAK.[Q]	1xPhospho [S5(100)]	0.00137335	0.000512904	1	1	1	P49116	P49116 [64-75]	P49116 1xPhospho [S68(100)]	0	1282.62902	High	High	0.0003584	0.0008428	2.45
False	High	[R].VQSPEPPAPER.[A]	1xPhospho [S3(100)]	0.00124959	0.000512904	1	1	1	Q14160	Q14160 [1473-1483]	Q14160 1xPhospho [S1475(100)]	0	1286.57766	High	High	0.0003584	0.0007662	2.47
False	High	[K].LISWYDNEFGYSNRVVDLMAHMASKE.[-]	2xOxidation [M19; M22]	0.00121185	0.000512904	1	1	1	P04406	P04406 [310-335]		2	3107.42373	High	High	0.0003584	0.0007436	2.14
False	High	[R].LLSVKGSPKVDEK.[V]	1xPhospho [S7(100)]	0.00175438	0.000512904	1	1	3	Q96T58	Q96T58 [1281-1293]	Q96T58 1xPhospho [S1287(100)]	2	1479.78184	High	High	0.0003584	0.001078	2.54
False	High	[K].IDASKNEEDEGHSNSSPR.[H]	2xPhospho [S13(99.6); S16(99.6)]	0.00212798	0.000512904	1	1	2	Q14103	Q14103 [68-85]	Q14103 2xPhospho [S80(99.6); S83(99.6)]	1	2131.79653	High	High	0.0003584	0.001311	2.92
False	High	[K].VQSGMGLILQGYESGSEEEGEIHEK.[A]	1xOxidation [M5]; 2xPhospho [S14(100); S16(100)]	0.00156059	0.000512904	1	1	3	Q13523	Q13523 [129-153]	Q13523 2xPhospho [S142(100); S144(100)]	0	2882.18389	High	High	0.0003584	0.0009584	2.35
False	High	[K].VGGPVYR.[I]	1xPhospho [Y6(100)]	0.00203944	0.000512904	1	1	1	O15067	O15067 [452-458]	O15067 1xPhospho [Y457(100)]	0	827.38113	High	High	0.0003584	0.001256	1.77
False	High	[K].VQSGMGLILQGYESGSEEEGEIHEK.[A]	1xOxidation [M5]; 1xPhospho [S16(99.1)]	0.000990952	0.000512904	1	1	2	Q13523	Q13523 [129-153]	Q13523 1xPhospho [S144(99.1)]	0	2802.21756	High	High	0.0003584	0.0006084	2.56
False	High	[R].AELEALGMKGTPSLGK.[C]	1xOxidation [M8]; 1xPhospho [T11(100)]	0.00112428	0.000512904	1	1	1	Q9BW71	Q9BW71 [461-476]	Q9BW71 1xPhospho [T471(100)]	1	1697.81796	High	High	0.0003584	0.0006893	2.55
False	High	[R].LDDFFKVTGSLSSAK.[R]	1xPhospho [S10(100)]	0.00123524	0.000512904	1	1	3	P39748	P39748 [340-354]	P39748 1xPhospho [S349(100)]	1	1694.80369	High	High	0.0003584	0.0007587	2.58
False	High	[R].SAPASPTHPGLMSPR.[S]	1xOxidation [M12]; 2xPhospho [S1(100); S5(100)]	0.00124	0.000512904	1	1	4	P85037	P85037 [416-430]	P85037 2xPhospho [S416(100); S420(100)]	0	1681.6805	High	High	0.0003584	0.0007614	3.53
False	High	[R].LLSPQQPALQR.[N]	1xPhospho [S3(100)]	0.000950169	0.000512904	1	1	1	Q14814	Q14814 [178-188]	Q14814 1xPhospho [S180(100)]	0	1330.68788	High	High	0.0003584	0.0005848	1.78
False	High	[R].ERDHSPTPSVFNSDEER.[Y]	2xPhospho [S5(99); S13(100)]	0.00126908	0.000512904	1	1	2	Q6UN15	Q6UN15 [488-504]	Q6UN15 2xPhospho [S492(99); S500(100)]	1	2161.82235	High	High	0.0003584	0.0007769	4.31
False	High	[R].LISPLASPADGVK.[S]	2xPhospho [S3(100); S7(100)]	0.00173124	0.000512904	1	1	1	Q8WYP5	Q8WYP5 [2220-2232]	Q8WYP5 2xPhospho [S2222(100); S2226(100)]	0	1427.65829	High	High	0.0003584	0.001062	2.33
False	High	[R].LISPLASPADGVK.[S]	1xPhospho [S7(100)]	0.00118014	0.000512904	1	1	2	Q8WYP5	Q8WYP5 [2220-2232]	Q8WYP5 1xPhospho [S2226(100)]	0	1347.69196	High	High	0.0003584	0.0007238	2.34
False	High	[R].LLSNEEEKNR.[A]	1xPhospho [S3(100)]	0.00192009	0.000512904	1	1	1	O14976	O14976 [71-80]	O14976 1xPhospho [S73(100)]	1	1311.59404	High	High	0.0003584	0.001184	1.56
False	High	[R].KQSLYLKFDPLLR.[D]	2xPhospho [S3(100); Y5(100)]	0.000960154	0.000512904	1	1	3	Q9Y6A5	Q9Y6A5 [556-568]	Q9Y6A5 2xPhospho [S558(100); Y560(100)]	2	1780.87985	High	High	0.0003584	0.0005918	3.38
False	High	[R].LVEPHSPSPSSK.[F]	2xPhospho [S6(100); S8(100)]	0.00100506	0.000512904	1	1	1	O15014	O15014 [571-582]	O15014 2xPhospho [S576(100); S578(100)]	0	1424.58585	High	High	0.0003584	0.0006184	3.23
False	High	[R].KQSLGELIGTLNAAK.[V]	1xPhospho [S3(100)]	0.00218988	0.000512904	1	1	1	P60174	P60174 [56-70]	P60174 1xPhospho [S58(100)]	1	1622.85131	High	High	0.0003584	0.001354	1.08
False	High	[K].RRNQAIYAAVDDDDDDAA.[-]	1xPhospho [Y7(100)]	0.00156722	0.000512904	1	1	2	Q9UK59	Q9UK59 [527-544]	Q9UK59 1xPhospho [Y533(100)]	2	2073.85093	High	High	0.0003584	0.0009604	1.48
False	High	[-].MSAARESHPHGVKR.[S]	1xMet-loss+Acetyl [N-Term]; 1xPhospho [S2(100)]	0.00137887	0.000512904	1	1	4	O00193	O00193 [1-14]	O00193 1xMet-loss+Acetyl [N-Term]; 1xPhospho [S2(100)]	2	1553.73326	High	High	0.0003584	0.0008444	3.16
False	High	[R].RRPESAPAESSPSKIMSK.[H]	1xOxidation [M16]; 2xPhospho [S5(100); S11(98.9)]	0.00091469	0.000512904	1	1	1	Q07889	Q07889 [1157-1174]	Q07889 2xPhospho [S1161(100); S1167(98.9)]	2	2133.93996	High	High	0.0003584	0.0005638	2.94
False	High	[-].MRYVASYLLAALGGNSSPSAKDIK.[K]	1xOxidation [M1]; 1xPhospho [S16(99.2)]	0.00137887	0.000512904	1	1	1	P05387	P05387 [1-24]	P05387 1xPhospho [S16(99.2)]	2	2608.28407	High	High	0.0003584	0.0008466	2.97
False	High	[R].SHVSSEPYEPISPPQVPVVHEK.[Q]	2xPhospho [Y8(100); S12(100)]	0.00135154	0.000512904	1	1	1	O75376	O75376 [2140-2161]	O75376 2xPhospho [Y2147(100); S2151(100)]	0	2602.16263	High	High	0.0003584	0.0008295	3.37
False	High	[K].TQSLPVTEK.[V]	1xPhospho [S3(100)]	0.00149644	0.000512904	1	1	1	Q9NQW6	Q9NQW6 [483-491]	Q9NQW6 1xPhospho [S485(100)]	0	1082.51293	High	High	0.0003584	0.000916	1.8
False	High	[K].MRIPNYQLSPTKLPSINK.[S]	1xOxidation [M1]; 1xPhospho [S9(100)]	0.0011846	0.000512904	1	1	1	O60934	O60934 [424-441]	O60934 1xPhospho [S432(100)]	2	2196.12465	High	High	0.0003584	0.0007275	2.86
False	High	[R].EAAVSASDILQESAIHSPGTVEK.[E]	1xPhospho [S17(99)]	0.00131456	0.000512904	1	1	1	Q96C57	Q96C57 [163-185]	Q96C57 1xPhospho [S179(99)]	0	2419.13884	High	High	0.0003584	0.0008042	2.69
False	High	[K].KFSFKKPFK.[L]	1xPhospho [S3(100)]	0.000917844	0.000512904	1	1	3	P49006	P49006 [91-99]	P49006 1xPhospho [S93(100)]	2	1236.65406	High	High	0.0003584	0.0005661	2.86
False	High	[R].TQSLSALPK.[E]	1xPhospho [S3(100)]	0.00155401	0.000512904	1	1	1	Q96RK0	Q96RK0 [171-179]	Q96RK0 1xPhospho [S173(100)]	0	1024.50745	High	High	0.0003584	0.0009551	1.63
False	High	[K].GAGATSGSPPAGRN.[-]	1xPhospho [S8(100)]	0.00115389	0.000512904	1	1	3	P16455	P16455 [194-207]	P16455 1xPhospho [S201(100)]	1	1279.54267	High	High	0.0003584	0.0007068	3.4
False	High	[K].RRPPSPEPSTK.[V]	1xPhospho [S5(100)]	0.00168622	0.000512904	1	1	2	Q01082	Q01082 [2098-2108]	Q01082 1xPhospho [S2102(100)]	1	1331.64674	High	High	0.0003584	0.001034	3.19
False	High	[K].ESVPEFPLSPPKKK.[D]	1xPhospho [S9(100)]; 1xDehydrated [S2(100)]	0.000933825	0.000512904	1	1	2	P16949	P16949 [30-43]	P16949 1xPhospho [S38(100)]; 1xDehydrated [S31(100)]	2	1644.83969	High	High	0.0003584	0.0005744	1.78
False	High	[R].MQELYGDGK.[D]	1xOxidation [M1]; 1xPhospho [Y5(100)]	0.00200167	0.000512904	1	1	1	O43719	O43719 [18-26]	O43719 1xPhospho [Y22(100)]	0	1136.43297	High	High	0.0003584	0.001235	1.73
False	High	[R].RRPSPQPSPR.[D]	1xPhospho [S4(100)]	0.00158735	0.000512904	1	1	3	Q9UQ35	Q9UQ35 [2699-2708]	Q9UQ35 1xPhospho [S2702(100)]	1	1257.62119	High	High	0.0003584	0.0009729	2.62
False	High	[K].MQASIEKGGSLPKVEAK.[F]	1xOxidation [M1]; 2xPhospho [S4(100); S10(100)]	0.00104905	0.000512904	1	1	1	P06748	P06748 [251-267]	P06748 2xPhospho [S254(100); S260(100)]	2	1948.88507	High	High	0.0003584	0.0006447	4.22
False	High	[K].MQASIEKGGSLPK.[V]	1xOxidation [M1]; 1xPhospho [S4(100)]	0.00258903	0.000512904	1	1	1	P06748	P06748 [251-263]	P06748 1xPhospho [S254(100)]	1	1441.67566	High	High	0.0003584	0.00161	2.21
False	High	[K].EAEDSDSDDNIKR.[G]	2xPhospho [S5(100); S7(100)]	0.0016287	0.000512904	1	1	2	Q96ST2	Q96ST2 [507-519]	Q96ST2 2xPhospho [S511(100); S513(100)]	1	1653.5677	High	High	0.0003584	0.001001	2.72
False	High	[K].YAEDIEGKQSEEEVKGSMK.[I]	1xOxidation [M18]; 1xPhospho [S/Y]	0.00221104	0.000512904	1	1	1	Q3L8U1	Q3L8U1 [645-663]		2	2252.96285	High	High	0.0003584	0.001363	3.64
False	High	[-].MPYANQPTVR.[I]	1xMet-loss [N-Term]; 1xPhospho [Y3(100)]	0.00223247	0.000512904	1	1	1	P19387	P19387 [1-10]	P19387 1xMet-loss [N-Term]; 1xPhospho [Y3(100)]	0	1125.50885	High	High	0.0003584	0.001377	1.39
False	High	[R].AQSLLSTDR.[E]	1xPhospho [S3(100)]	0.00207817	0.000512904	1	1	1	O00231	O00231 [12-20]	O00231 1xPhospho [S14(100)]	0	1070.48778	High	High	0.0003584	0.001279	2.49
False	High	[R].RRPSPQPSPRDQQSSSSER.[G]	2xPhospho [S4(100); S8(100)]	0.00127899	0.000512904	1	1	3	Q9UQ35	Q9UQ35 [2699-2717]	Q9UQ35 2xPhospho [S2702(100); S2706(100)]	2	2342.00344	High	High	0.0003584	0.0007844	3.13
False	High	[K].YADSPGASSPEQPKRK.[K]	2xPhospho [S8(100); S9(100)]	0.000917844	0.000512904	1	1	2	P32519	P32519 [160-175]	P32519 2xPhospho [S167(100); S168(100)]	2	1877.78305	High	High	0.0003584	0.0005656	4.38
False	High	[-].MPQNEYIELHRK.[R]	1xMet-loss [N-Term]; 1xPhospho [Y6(100)]	0.00110378	0.000512904	1	1	1	O95478	O95478 [1-12]	O95478 1xMet-loss [N-Term]; 1xPhospho [Y6(100)]	1	1506.71007	High	High	0.0003584	0.0006763	1.88
False	High	[R].KGESGQSWPR.[L]	1xPhospho [S7(100)]	0.00112844	0.000512904	1	1	1	Q15185	Q15185 [79-88]	Q15185 1xPhospho [S85(100)]	1	1211.52048	High	High	0.0003584	0.0006915	2.84
False	High	[R].EAEYAEAR.[K]	1xPhospho [Y4(100)]	0.00229843	0.000512904	1	1	1	Q7Z422	Q7Z422 [92-99]	Q7Z422 1xPhospho [Y95(100)]	0	1018.38773	High	High	0.0003584	0.00142	1.94
False	High	[K].MPNVPNTQPAIMKPTEEHPAYTQIAK.[E]	2xOxidation [M1; M12]; 1xPhospho [Y21(98.9)]	0.00135154	0.000512904	1	1	2	O15126	O15126 [53-78]	O15126 1xPhospho [Y73(98.9)]	0	3018.41007	High	High	0.0003584	0.0008274	2.18
False	High	[K].VLSDSEDEEKDADVPGTSTRK.[R]	2xPhospho [S3(100); S5(100)]	0.000933825	0.000512904	1	1	1	Q8WWQ0	Q8WWQ0 [1279-1299]	Q8WWQ0 2xPhospho [S1281(100); S1283(100)]	2	2438.00077	High	High	0.0003584	0.0005759	2.42
False	High	[R].MPNSPAPHFAMPPIHEDHLEK.[V]	2xOxidation [M1; M11]; 1xPhospho [S4(100)]	0.00136785	0.000512904	1	1	1	Q9Y4K1	Q9Y4K1 [722-742]	Q9Y4K1 1xPhospho [S725(100)]	0	2507.08834	High	High	0.0003584	0.0008379	2.29
False	High	[K].KFHSSDSEEEEHKK.[Q]	3xPhospho [S4(100); S5(100); S7(100)]	0.000905311	0.000512904	1	1	1	Q96ST2	Q96ST2 [359-372]	Q96ST2 3xPhospho [S362(100); S363(100); S365(100)]	2	1956.68136	High	High	0.0003584	0.000558	4.22
False	High	[-].MPLYSVTVK.[W]	1xMet-loss [N-Term]; 1xPhospho [Y4(99.6)]	0.00133551	0.000512904	1	1	1	P54578	P54578 [1-9]	P54578 1xMet-loss [N-Term]; 1xPhospho [Y4(99.6)]	0	986.49583	High	High	0.0003584	0.0008171	1.74
False	High	[K].KFHSSDSEEEEHKK.[Q]	2xPhospho [S5(99.3); S7(100)]	0.00212798	0.000512904	1	1	3	Q96ST2	Q96ST2 [359-372]	Q96ST2 2xPhospho [S363(99.3); S365(100)]	2	1876.71503	High	High	0.0003584	0.001315	3.83
False	High	[R].TQLWASEPGTPPLPTSLPSQNPILK.[N]	1xPhospho [S/T]	0.00224329	0.000512904	1	1	2	Q9BXP5	Q9BXP5 [535-559]		0	2752.39572	High	High	0.0003584	0.001386	3.09
False	High	[R].ANSFVGTAQYVSPELLTEK.[S]	1xPhospho [S3(100)]	0.00243817	0.000512904	1	2	2	O15530	O15530 [239-257]	O15530 1xPhospho [S241(100)]	0	2134.01039	High	High	0.0003584	0.001513	3.32
False	High	[R].DYRQSSGASSSSFSSSR.[A]	1xPhospho [S12(100)]	0.00201103	0.000512904	1	1	1	O00571	O00571 [601-617]	O00571 1xPhospho [S612(100)]	1	1875.75049	High	High	0.0003584	0.001239	2.3
False	High	[K].KEIEESKEPGVEDTEWSNTQTEEAIQTR.[S]	1xPhospho [S/T]	0.00115389	0.000512904	1	1	1	Q99986	Q99986 [360-387]		2	3343.48494	High	High	0.0003584	0.0007067	2.82
False	High	[R].GANLKDYYSR.[K]	1xPhospho [Y/S]	0.000924194	0.000512904	1	1	3	Q08211	Q08211 [142-151]		1	1266.55144	High	High	0.0003584	0.0005701	1.94
False	High	[K].KENNSPEHLKDEVSIIQSMGYR.[N]	1xOxidation [M19]; 1xPhospho [S5(100)]	0.000963513	0.000512904	1	1	1	P38398	P38398 [110-131]	P38398 1xPhospho [S114(100)]	2	2670.22292	High	High	0.0003584	0.000593	3.29
False	High	[K].LGELTMQLHPVADSSPAGAK.[W]	1xOxidation [M6]; 1xPhospho [S15(99.2)]	0.00185973	0.000512904	1	1	1	Q8IXM2	Q8IXM2 [22-41]	Q8IXM2 1xPhospho [S36(99.2)]	0	2117.9937	High	High	0.0003584	0.001146	3.2
False	High	[R].SDVDLYQVR.[T]	1xPhospho [Y6(100)]	0.00109572	0.000512904	1	1	2	O00233	O00233 [65-73]	O00233 1xPhospho [Y70(100)]	0	1174.514	High	High	0.0003584	0.0006714	2.21
False	High	[-].MSEGESQTVLSSGSDPK.[V]	1xMet-loss+Acetyl [N-Term]; 1xPhospho [S2(100)]	0.00147792	0.000512904	1	1	1	Q9UHY1	Q9UHY1 [1-17]	Q9UHY1 1xMet-loss+Acetyl [N-Term]; 1xPhospho [S2(100)]	0	1729.7164	High	High	0.0003584	0.0009054	3.04
False	High	[K].KEPIQPETPQPKPSVQK.[T]	1xPhospho [T8(100)]	0.00109172	0.000512904	1	1	1	P49643	P49643 [463-479]	P49643 1xPhospho [T470(100)]	1	2011.02598	High	High	0.0003584	0.0006698	3.25
False	High	[-].MSEDEEKVKLR.[R]	1xMet-loss+Acetyl [N-Term]; 1xPhospho [S2(100)]	0.00109974	0.000512904	1	1	1	P56962	P56962 [1-11]	P56962 1xMet-loss+Acetyl [N-Term]; 1xPhospho [S2(100)]	2	1354.625	High	High	0.0003584	0.0006761	1.87
False	High	[K].KEQSEVSVSPR.[A]	1xPhospho [S]	0.00158735	0.000512904	1	1	1	Q7L4I2	Q7L4I2 [24-34]		1	1325.60969	High	High	0.0003584	0.0009742	2.09
False	High	[-].MSDSGEQNYGERESR.[S]	1xMet-loss+Acetyl [N-Term]; 1xPhospho [S4(99.6)]	0.00113684	0.000512904	1	1	3	P62995	P62995 [1-15]	P62995 1xMet-loss+Acetyl [N-Term]; 1xPhospho [S4(99.6)]	1	1735.65553	High	High	0.0003584	0.0006968	2.59
False	High	[K].ASSVSTKESPARK.[A]	1xPhospho [S9(100)]	0.00210787	0.000512904	1	1	2	Q13428	Q13428 [225-237]	Q13428 1xPhospho [S233(100)]	2	1427.689	High	High	0.0003584	0.001303	2.73
False	High	[K].DYSRGFGGR.[Y]	1xPhospho [Y2(100)]	0.00106816	0.000512904	1	1	2	P14317	P14317 [152-160]	P14317 1xPhospho [Y153(100)]	1	1094.4415	High	High	0.0003584	0.0006558	1.81
False	High	[K].TPVQYSQQQNSPQKHK.[N]	1xPhospho [S11(99.4)]	0.00232099	0.000512904	1	1	1	P46013	P46013 [347-362]	P46013 1xPhospho [S357(99.4)]	1	1977.91783	High	High	0.0003584	0.001436	2.69
False	High	[-].MSDKPDMAEIEKFDKSK.[L]	1xOxidation [M7]; 1xMet-loss+Acetyl [N-Term]	0.00266893	0.000512904	1	1	1	P62328	P62328 [1-17]	P62328 1xMet-loss+Acetyl [N-Term]	2	1925.91608	High	High	0.0003584	0.001663	1.57
False	High	[K].EAAGKSSGPTSLFAVTVAPPGAR.[Q]	1xPhospho [T/S]	0.00104154	0.000512904	1	1	1	Q00839	Q00839 [182-204]		1	2251.11184	High	High	0.0003584	0.0006401	3.35
False	High	[R].RRLSPPSSSAASSYSFSDLNSTR.[G]	2xPhospho [S4(96.6); S12(96.5)]	0.00227616	0.000512904	1	1	1	P50402	P50402 [46-68]	P50402 2xPhospho [S49(96.6); S57(96.5)]	2	2633.13927	High	High	0.0003584	0.001407	2.25
False	High	[R].AAPEASGTPSSDAVSR.[L]	1xPhospho [S6(100)]	0.00158735	0.000512904	1	1	2	P31146	P31146 [417-432]	P31146 1xPhospho [S422(100)]	0	1582.67447	High	High	0.0003584	0.0009733	2.53
False	High	[-].MSDFDEFER.[Q]	1xMet-loss+Acetyl [N-Term]	0.00278036	0.000512904	1	1	1	P26368	P26368 [1-9]	P26368 1xMet-loss+Acetyl [N-Term]	0	1086.43744	High	High	0.0003584	0.001734	1.92
False	High	[-].MSDFDEFER.[Q]	1xMet-loss+Acetyl [N-Term]; 1xDehydrated [S2(100)]	0.00215864	0.000512904	1	1	8	P26368	P26368 [1-9]	P26368 1xMet-loss+Acetyl [N-Term]; 1xDehydrated [S2(100)]	0	1068.42688	High	High	0.0003584	0.001332	1.9
False	High	[R].TQDPSSPGTTPPQAR.[Q]	1xPhospho [S6(100)]	0.00194677	0.000512904	1	1	3	Q13112	Q13112 [424-438]	Q13112 1xPhospho [S429(100)]	0	1619.70611	High	High	0.0003584	0.0012	2.76
False	High	[R].EAARSPDKPGGSPSASR.[R]	1xPhospho [S5(100)]	0.00150897	0.000512904	1	1	2	Q9Y3T9	Q9Y3T9 [45-61]	Q9Y3T9 1xPhospho [S49(100)]	1	1749.79157	High	High	0.0003584	0.0009273	1.97
False	High	[R].EAARSPDKPGGSPSASR.[R]	2xPhospho [S5(100); S12(100)]	0.00124959	0.000512904	1	1	3	Q9Y3T9	Q9Y3T9 [45-61]	Q9Y3T9 2xPhospho [S49(100); S56(100)]	1	1829.7579	High	High	0.0003584	0.0007671	3.1
False	High	[-].MSAVGAATPYLHHPGDSHSGR.[V]	1xMet-loss+Acetyl [N-Term]; 1xPhospho [Y10(100)]	0.001407	0.000512904	1	1	1	Q9GZQ3	Q9GZQ3 [1-21]	Q9GZQ3 1xMet-loss+Acetyl [N-Term]; 1xPhospho [Y10(100)]	0	2138.94036	High	High	0.0003584	0.0008637	3.03
False	High	[R].LGEYEDVSR.[V]		0.00150897	0.000512904	1	1	1	Q99426	Q99426 [95-103]		0	1067.50038	High	High	0.0003584	0.0009272	2.33
False	High	[-].MSAPSEEEEYAR.[L]	1xMet-loss+Acetyl [N-Term]; 1xPhospho [Y10(100)]	0.00103781	0.000512904	1	1	1	Q8TD16	Q8TD16 [1-12]	Q8TD16 1xMet-loss+Acetyl [N-Term]; 1xPhospho [Y10(100)]	0	1389.5206	High	High	0.0003584	0.0006365	2.13
False	High	[R].SHWDDSTSDSELEK.[G]	2xPhospho [S6(100); S8(99.6)]	0.00103041	0.000512904	1	1	2	P78559	P78559 [2099-2112]	P78559 2xPhospho [S2104(100); S2106(99.6)]	0	1795.60956	High	High	0.0003584	0.0006336	3.01
False	High	[K].YAKLEER.[T]	1xPhospho [Y1(100)]	0.0010341	0.000512904	1	1	1	O95218	O95218 [93-99]	O95218 1xPhospho [Y93(100)]	1	988.44994	High	High	0.0003584	0.0006355	1.91
False	High	[R].GAGSAMSTDAYPKNPHLR.[A]	1xOxidation [M6]; 1xPhospho [Y11(100)]	0.00154746	0.000512904	1	1	1	O95721	O95721 [179-196]	O95721 1xPhospho [Y189(100)]	1	1968.86335	High	High	0.0003584	0.0009489	2.33
False	High	[K].DYLLSESEDEGDNDGERKHQK.[L]	2xPhospho [S5(100); S7(100)]	0.000902212	0.000512904	1	1	2	Q9BVJ6	Q9BVJ6 [25-45]	Q9BVJ6 2xPhospho [S29(100); S31(100)]	2	2624.01854	High	High	0.0003584	0.0005558	2.97
False	High	[R].EAGFSYSHAGLSNR.[L]	1xPhospho [Y6(99.5)]	0.00193782	0.000512904	1	1	1	P42336	P42336 [503-516]	P42336 1xPhospho [Y508(99.5)]	0	1575.65876	High	High	0.0003584	0.001195	2.11
False	High	[R].GAASQARGSDSEDGEFEIQAEDDAR.[A]	1xPhospho [S]	0.000902212	0.000512904	1	1	1	Q8TDD1	Q8TDD1 [31-55]		1	2691.08022	High	High	0.0003584	0.0005558	2.89
False	High	[R].KGSFSALVGR.[T]	1xPhospho [S3(100)]	0.00111191	0.000512904	1	1	1	Q13619	Q13619 [8-17]	Q13619 1xPhospho [S10(100)]	1	1101.54524	High	High	0.0003584	0.000683	2.74
False	High	[K].ESQAKDVIEEYFK.[C]	1xPhospho [Y11(100)]	0.00129406	0.000512904	1	1	1	P25398	P25398 [117-129]	P25398 1xPhospho [Y127(100)]	1	1665.74076	High	High	0.0003584	0.0007932	1.92
False	High	[K].SRSPIIHSPK.[R]	2xPhospho [S3(100); S8(100)]	0.000924194	0.000512904	1	1	1	O94913	O94913 [487-496]	O94913 2xPhospho [S489(100); S494(100)]	1	1281.57523	High	High	0.0003584	0.0005695	3.24
False	High	[R].KGSGKRPAAAAAAGSASPR.[S]	2xPhospho [S3(100); S17(99.5)]	0.00117571	0.000512904	1	1	1	Q96S55	Q96S55 [137-155]	Q96S55 2xPhospho [S139(100); S153(99.5)]	2	1870.86845	High	High	0.0003584	0.00072	4.92
False	High	[K].WTSQHSNTQTLGK.[-]	1xPhospho [S/T]	0.00175438	0.000512904	1	1	2	Q6PKG0	Q6PKG0 [1084-1096]		0	1567.69006	High	High	0.0003584	0.001078	2.89
False	High	[R].RRSPSPAPPPR.[R]	2xPhospho [S3(100); S5(100)]	0.00095681	0.000512904	1	1	5	Q8IYB3	Q8IYB3 [558-568]	Q8IYB3 2xPhospho [S560(100); S562(100)]	2	1377.61883	High	High	0.0003584	0.0005892	2.92
False	High	[R].SEAPNSSEEDSPIKSDKESVEQR.[S]	3xPhospho [S6(100); S7(100); S11(100)]	0.00163574	0.000512904	1	1	1	Q8IYH5	Q8IYH5 [125-147]	Q8IYH5 3xPhospho [S130(100); S131(100); S135(100)]	2	2788.06352	High	High	0.0003584	0.001004	3.0
False	High	[R].WTKPSSFSDSER.[-]	1xPhospho [S8(99.6)]	0.0017859	0.000512904	1	1	2	Q8NC56	Q8NC56 [492-503]	Q8NC56 1xPhospho [S499(99.6)]	0	1506.62606	High	High	0.0003584	0.001099	2.77
False	High	[K].KGSPGLTR.[R]	1xPhospho [S3(100)]	0.00197396	0.000512904	1	1	1	Q8IYB4	Q8IYB4 [435-442]	Q8IYB4 1xPhospho [S437(100)]	1	895.43971	High	High	0.0003584	0.001217	2.3
False	High	[R].AAQDRDQIYR.[R]	1xPhospho [Y9(100)]	0.001407	0.000512904	1	1	2	P62995	P62995 [252-261]	P62995 1xPhospho [Y260(100)]	1	1315.57905	High	High	0.0003584	0.0008612	2.75
False	High	[R].AGLGSPERPPKTSPGSPR.[L]	2xPhospho [S5(100); S16(100)]	0.00258903	0.000512904	1	1	4	Q9H6F5	Q9H6F5 [54-71]	Q9H6F5 2xPhospho [S58(100); S69(100)]	1	1950.88343	High	High	0.0003584	0.001611	3.0
False	High	[R].RRSSAASVGR.[A]	2xPhospho [S3(100); S4(100)]	0.00120725	0.000512904	1	1	1	Q99490	Q99490 [1175-1184]	Q99490 2xPhospho [S1177(100); S1178(100)]	2	1206.51403	High	High	0.0003584	0.00074	2.86
False	High	[R].KGVDLLLEGVQGESSPTRR.[E]	1xPhospho [S/T]	0.000902212	0.000512904	1	1	1	Q96S38	Q96S38 [268-286]		2	2121.06997	High	High	0.0003584	0.0005569	4.08
False	High	[K].VIQSVANYAK.[G]	1xPhospho [Y8(100)]	0.00223247	0.000512904	1	1	1	O14976	O14976 [396-405]	O14976 1xPhospho [Y403(100)]	0	1172.57112	High	High	0.0003584	0.00138	1.43
False	High	[K].KGVEPSPSPIKPGDIKR.[G]	1xPhospho [S8(98.9)]	0.000937065	0.000512904	1	1	1	Q92890	Q92890 [240-256]	Q92890 1xPhospho [S247(98.9)]	2	1884.99429	High	High	0.0003584	0.0005771	3.67
False	High	[K].RRSSLSPPSSAYER.[G]	2xPhospho [S6(100); S/Y]	0.00222172	0.000512904	1	1	2	Q9BYW2	Q9BYW2 [2077-2090]	Q9BYW2 2xPhospho [S2082(100); S/Y]	2	1752.7466	High	High	0.0003584	0.001376	2.72
False	High	[K].EAYVNANQARVSPSTSYTPSR.[H]	1xPhospho [S12(99)]	0.00251215	0.000512904	1	1	1	Q9BTE3	Q9BTE3 [143-163]	Q9BTE3 1xPhospho [S154(99)]	1	2378.07724	High	High	0.0003584	0.001561	2.42
False	High	[R].EDAEGVAAEEEQEGDSGEQETGATDARPR.[R]	1xPhospho [S16(100)]	0.00134617	0.000512904	1	1	1	Q96KC8	Q96KC8 [415-443]	Q96KC8 1xPhospho [S430(100)]	0	3113.24511	High	High	0.0003584	0.0008254	3.07
False	High	[K].MKESQEKEYQFLK.[M]	1xOxidation [M1]; 1xPhospho [Y9(100)]	0.00126417	0.000512904	1	1	1	Q02224	Q02224 [1620-1632]	Q02224 1xPhospho [Y1628(100)]	2	1783.79723	High	High	0.0003584	0.0007758	2.12
False	High	[K].FYDSNTVK.[Q]	1xPhospho [Y2(100)]	0.00145373	0.000512904	1	1	2	Q13177	Q13177 [129-136]	Q13177 1xPhospho [Y130(100)]	0	1053.42887	High	High	0.0003584	0.0008917	2.56
False	High	[R].SHSDTSIASR.[G]	1xPhospho [S3(100)]	0.00142427	0.000512904	1	1	1	Q92622	Q92622 [408-417]	Q92622 1xPhospho [S410(100)]	0	1140.46811	High	High	0.0003584	0.0008744	3.08
False	High	[R].MHLRQYELL.[-]	1xOxidation [M1]; 1xPhospho [Y6(100)]	0.00192009	0.000512904	1	2	2	Q5JWF2	Q5JWF2 [1029-1037]	Q5JWF2 1xPhospho [Y1034(100)]	1	1298.59629	High	High	0.0003584	0.001181	1.78
False	High	[K].KHISQISVAEDDDESLLGHLMIVGKK.[C]	1xOxidation [M21]	0.00215864	0.000512904	1	1	1	P49773	P49773 [58-83]		2	2878.49788	High	High	0.0003584	0.00133	3.82
False	High	[-].MGVQVETISPGDGR.[T]	1xMet-loss [N-Term]; 1xPhospho [S9(100)]	0.00251215	0.000512904	1	1	1	P62942	P62942 [1-14]	P62942 1xMet-loss [N-Term]; 1xPhospho [S9(100)]	0	1394.63115	High	High	0.0003584	0.001561	2.57
False	High	[K].EDDVRQYVVR.[K]	1xPhospho [Y7(100)]	0.00165711	0.000512904	1	1	1	P62753	P62753 [150-159]	P62753 1xPhospho [Y156(100)]	1	1358.61002	High	High	0.0003584	0.001016	2.13
False	High	[-].MGTRDDEYDYLFK.[V]	1xMet-loss+Acetyl [N-Term]	0.00176218	0.000512904	1	2	1	P62491	P62491 [1-13]	P62491 1xMet-loss+Acetyl [N-Term]	1	1563.69618	High	High	0.0003584	0.001082	2.84
False	High	[R].MGSVERMGSGIER.[M]	2xOxidation [M1; M7]; 1xPhospho [S3(100)]	0.00180195	0.000512904	1	1	2	P52272	P52272 [444-456]	P52272 1xPhospho [S446(100)]	1	1520.6233	High	High	0.0003584	0.001106	1.88
False	High	[R].MGSSPLEVPKPR.[S]	1xOxidation [M1]; 1xPhospho [S4(100)]	0.00261532	0.000512904	1	1	2	Q8NCE2	Q8NCE2 [527-538]	Q8NCE2 1xPhospho [S530(100)]	0	1393.65453	High	High	0.0003584	0.001621	1.79
False	High	[R].AGLGSPERPPK.[T]	1xPhospho [S5(100)]	0.00214835	0.000512904	1	1	1	Q9H6F5	Q9H6F5 [54-64]	Q9H6F5 1xPhospho [S58(100)]	0	1188.57726	High	High	0.0003584	0.001328	2.51
False	High	[K].EAQLYAAQAHLK.[L]	1xPhospho [Y5(100)]	0.00145972	0.000512904	1	1	1	P49321	P49321 [536-547]	P49321 1xPhospho [Y540(100)]	0	1422.67771	High	High	0.0003584	0.0008955	1.39
False	High	[R].SRSRTPLISR.[R]	2xPhospho [S1(100); S3(100)]	0.00141272	0.000512904	1	1	2	Q9UQ35	Q9UQ35 [1876-1885]	Q9UQ35 2xPhospho [S1876(100); S1878(100)]	2	1332.61849	High	High	0.0003584	0.0008665	2.36
False	High	[K].YAADRNHYR.[R]	1xPhospho [Y8(100)]	0.00227616	0.000512904	1	1	2	P67809	P67809 [138-146]	P67809 1xPhospho [Y145(100)]	1	1245.51606	High	High	0.0003584	0.001408	1.86
False	High	[R].MLPPPPMWRRSPPR.[M]	2xOxidation [M1; M7]; 1xPhospho [S11(100)]	0.00218988	0.000512904	1	1	4	Q15287	Q15287 [256-269]	Q15287 1xPhospho [S266(100)]	2	1829.87029	High	High	0.0003584	0.001355	3.2
False	High	[K].AGMSSNQSISSPVLDAVPRTPSRER.[S]	1xOxidation [M3]; 3xPhospho [T20(100); S22(100); S]	0.00214835	0.000512904	1	1	2	Q9UQ35	Q9UQ35 [1394-1418]	Q9UQ35 3xPhospho [T1413(100); S1415(100); S]	2	2898.22539	High	High	0.0003584	0.001324	3.46
False	High	[K].YAALSVDGEDENEGEDYAE.[-]	1xPhospho [Y17(100)]	0.0026554	0.000512904	1	1	1	P23588	P23588 [593-611]	P23588 1xPhospho [Y609(100)]	0	2155.78633	High	High	0.0003584	0.001649	2.78
False	High	[K].YAALSVDGEDENEGEDYAE.[-]		0.00151529	0.000512904	1	1	1	P23588	P23588 [593-611]		0	2075.81999	High	High	0.0003584	0.0009309	3.32
False	High	[K].MPDEPEEPVVAVSSPAVPPPTK.[V]	1xOxidation [M1]; 1xPhospho [S/T]	0.000905311	0.000512904	1	1	1	O60885	O60885 [457-478]		0	2369.09822	High	High	0.0003584	0.0005574	3.26
False	High	[R].EAIIPGSVYDR.[S]	1xPhospho [S/Y]	0.000987465	0.000512904	1	1	1	Q92900	Q92900 [950-960]		0	1299.59806	High	High	0.0003584	0.0006077	3.18
False	High	[R].SDYDGIGSRGDR.[S]	1xPhospho [Y3(100)]	0.0011582	0.000512904	1	1	1	O00571	O00571 [102-113]	O00571 1xPhospho [Y104(100)]	1	1377.54306	High	High	0.0003584	0.0007094	2.48
False	High	[R].MNSYPYLADR.[H]	1xOxidation [M1]; 1xPhospho [S3(100)]	0.00154095	0.000512904	1	1	1	Q9Y580	Q9Y580 [202-211]	Q9Y580 1xPhospho [S204(100)]	0	1325.52318	High	High	0.0003584	0.0009434	2.31
False	High	[R].KGPGQPSSPQRLDR.[L]	1xPhospho [S8(99.5)]	0.00100506	0.000512904	1	1	2	O95400	O95400 [188-201]	O95400 1xPhospho [S195(99.5)]	2	1602.77479	High	High	0.0003584	0.0006183	3.13
False	High	[R].MNSTGGQTPR.[R]	1xOxidation [M1]; 1xPhospho [S3(99.6)]	0.00131975	0.000512904	1	1	1	Q96ST2	Q96ST2 [718-727]	Q96ST2 1xPhospho [S720(99.6)]	0	1144.44526	High	High	0.0003584	0.0008081	1.88
False	High	[R].MNSSFSVKPFEK.[T]	1xOxidation [M1]; 1xPhospho [S3(100)]	0.000966887	0.000512904	1	1	1	Q7Z401	Q7Z401 [1149-1160]	Q7Z401 1xPhospho [S1151(100)]	0	1496.64911	High	High	0.0003584	0.0005946	2.13
False	High	[K].AQSLVISPPAPSPR.[K]	2xPhospho [S7(100); S12(100)]	0.00113684	0.000512904	1	1	2	P46013	P46013 [573-586]	P46013 2xPhospho [S579(100); S584(100)]	0	1579.7281	High	High	0.0003584	0.0006985	4.08
False	High	[K].MNSIVYQK.[Q]	1xOxidation [M1]; 1xPhospho [Y6(100)]	0.00107593	0.000512904	1	1	1	Q9Y520	Q9Y520 [2702-2709]	Q9Y520 1xPhospho [Y2707(100)]	0	1078.46387	High	High	0.0003584	0.0006598	1.71
False	High	[R].TRLSTASEETVQNR.[V]	2xPhospho [T5(99.7); T/S]	0.00128901	0.000512904	1	1	1	O43379	O43379 [46-59]	O43379 2xPhospho [T50(99.7); T/S]	1	1751.7361	High	High	0.0003584	0.0007913	3.18
False	High	[R].SRSPSSPELNNK.[C]	3xPhospho [S1(100); S3(100); S6(100)]	0.00100863	0.000512904	1	1	2	Q9UQ35	Q9UQ35 [1497-1508]	Q9UQ35 3xPhospho [S1497(100); S1499(100); S1502(100)]	1	1555.55906	High	High	0.0003584	0.0006195	5.18
False	High	[R].SHSLSPSPVNKHK.[Q]	2xPhospho [S3(100); S5(100)]	0.00233237	0.000512904	1	1	1	Q96GE4	Q96GE4 [447-459]	Q96GE4 2xPhospho [S449(100); S451(100)]	1	1577.6873	High	High	0.0003584	0.001441	2.22
False	High	[K].KGQGGAGAGDDEEED.[-]		0.0027379	0.000512904	1	1	1	P46781	P46781 [180-194]		1	1434.56154	High	High	0.0003584	0.001707	2.59
False	High	[R].TRSDVGVR.[R]	1xPhospho [S3(100)]	0.0011713	0.000512904	1	1	1	P50749	P50749 [143-150]	P50749 1xPhospho [S145(100)]	1	969.45134	High	High	0.0003584	0.0007187	2.22
False	High	[K].IGGDAATTVNNSTPDFGFGGQK.[R]	1xPhospho [T13(98.8)]	0.00205868	0.000512904	1	1	1	Q92945	Q92945 [88-109]	Q92945 1xPhospho [T100(98.8)]	0	2233.97613	High	High	0.0003584	0.001267	2.55
False	High	[R].TRSLSSLREK.[G]	1xPhospho [S3(99.5)]	0.00183466	0.000512904	1	1	1	O94915	O94915 [1976-1985]	O94915 1xPhospho [S1978(99.5)]	2	1256.63584	High	High	0.0003584	0.001129	2.67
False	High	[R].SRSPSSPELNNK.[C]	2xPhospho [S3(99.6); S6(100)]	0.000966887	0.000512904	1	1	1	Q9UQ35	Q9UQ35 [1497-1508]	Q9UQ35 2xPhospho [S1499(99.6); S1502(100)]	1	1475.59273	High	High	0.0003584	0.0005941	3.2
False	High	[R].RRSIQDLTVTGTEPGQVSSR.[S]	2xPhospho [S3(100); S/T]	0.00150897	0.000512904	1	1	2	O43318	O43318 [437-456]	O43318 2xPhospho [S439(100); S/T]	2	2347.08029	High	High	0.0003584	0.0009257	4.07
False	High	[R].AGLQFPVGR.[VI]		0.00129406	0.000512904	2	15	1	Q99878; P16104	Q99878 [22-30]; P16104 [22-30]		0	944.53123	High	High	0.0003584	0.0007919	1.19
False	High	[R].AAQAGSLEISK.[A]	1xPhospho [S6(100)]	0.00196484	0.000512904	1	1	1	Q9BV73	Q9BV73 [2317-2327]	Q9BV73 1xPhospho [S2322(100)]	0	1154.5453	High	High	0.0003584	0.001212	2.32
False	High	[K].MLSELKDEYDDLAESEQFGVVMGTVPR.[L]	2xOxidation [M1; M22]; 1xPhospho [Y9(97.6)]	0.000983996	0.000512904	1	1	1	O60610	O60610 [906-932]	O60610 1xPhospho [Y914(97.6)]	1	3170.39454	High	High	0.0003584	0.0006054	2.27
False	High	[R].FYQQVTK.[D]	1xPhospho [Y2(100)]	0.00223247	0.000512904	1	1	1	O15027	O15027 [1040-1046]	O15027 1xPhospho [Y1041(100)]	0	993.44412	High	High	0.0003584	0.00138	1.6
False	High	[R].SRSPRKPIDSLR.[D]	2xPhospho [S1(100); S3(100)]	0.000987465	0.000512904	1	1	1	Q9UQ35	Q9UQ35 [2675-2686]	Q9UQ35 2xPhospho [S2675(100); S2677(100)]	2	1571.74548	High	High	0.0003584	0.0006068	2.9
False	High	[K].RRSPSLSSK.[H]	1xPhospho [S3(100)]	0.00150268	0.000512904	1	1	2	Q8IYB3	Q8IYB3 [651-659]	Q8IYB3 1xPhospho [S653(100)]	2	1097.5463	High	High	0.0003584	0.0009218	3.65
False	High	[-].MLPYTVNFK.[V]	1xOxidation [M1]; 1xPhospho [Y4(99.4)]	0.00216898	0.000512904	1	1	1	Q9BZH6	Q9BZH6 [1-9]	Q9BZH6 1xPhospho [Y4(99.4)]	0	1208.54212	High	High	0.0003584	0.001342	1.42
False	High	[R].FYPVVK.[E]	1xPhospho [Y2(100)]	0.00216898	0.000512904	2	2	1	Q6PKG0; Q659C4	Q6PKG0 [800-805]; Q659C4 [619-624]	Q6PKG0 1xPhospho [Y801(100)]; Q659C4 1xPhospho [Y620(100)]	0	832.40047	High	High	0.0003584	0.001342	1.72
False	High	[R].FYKLHER.[KR]	1xPhospho [Y2(100)]	0.00095681	0.000512904	2	3	2	Q9BR76; P31146	Q9BR76 [337-343]; P31146 [337-343]	Q9BR76 1xPhospho [Y338(100)]; P31146 1xPhospho [Y338(100)]	1	1072.49756	High	High	0.0003584	0.0005896	2.43
False	High	[R].RSSPSARPPDVPGQQPQAAKSPSPVQGK.[K]	3xPhospho [S21(100); S23(100); S]	0.00155401	0.000512904	1	1	2	Q96JP5	Q96JP5 [81-108]	Q96JP5 3xPhospho [S101(100); S103(100); S]	2	3094.39082	High	High	0.0003584	0.0009537	3.53
False	High	[K].SKDEEEDEESDDADDTPILKPVSLLR.[K]	1xPhospho [S10(100)]	0.00126417	0.000512904	1	1	1	Q92794	Q92794 [1104-1129]	Q92794 1xPhospho [S1113(100)]	1	3025.34091	High	High	0.0003584	0.0007738	3.41
False	High	[R].GAPSSPATGVLPSPQGK.[S]	2xPhospho [S5(100); S13(100)]	0.00106816	0.000512904	1	1	2	Q5SRE5	Q5SRE5 [1705-1721]	Q5SRE5 2xPhospho [S1709(100); S1717(100)]	0	1710.74996	High	High	0.0003584	0.000657	3.87
False	High	[R].KAPSTSHSGFPPVANGPRSPPSLR.[C]	1xPhospho [S19(99.1)]	0.00100506	0.000512904	1	1	3	Q66K74	Q66K74 [564-587]	Q66K74 1xPhospho [S582(99.1)]	2	2524.24565	High	High	0.0003584	0.0006176	3.73
False	High	[K].TLRLNQPGTPTRTAV.[-]	1xPhospho [T9(100)]	0.00161475	0.000512904	1	1	3	P36507	P36507 [386-400]	P36507 1xPhospho [T394(100)]	2	1704.87926	High	High	0.0003584	0.0009891	3.37
False	High	[K].DTLQTVSSSPVTEISR.[E]	1xPhospho [S/T]	0.00223247	0.000512904	1	1	1	Q5T3J3	Q5T3J3 [394-409]		0	1799.84226	High	High	0.0003584	0.001379	2.22
False	High	[R].AQNLPQSPENTDLQVIPGSQTR.[L]	1xPhospho [S7(99)]	0.0018939	0.000512904	1	1	2	Q8NE01	Q8NE01 [655-676]	Q8NE01 1xPhospho [S661(99)]	0	2473.17187	High	High	0.0003584	0.001164	3.14
False	High	[R].KASEEIEDFR.[L]	1xPhospho [S3(100)]	0.00165711	0.000512904	1	1	1	Q96FT9	Q96FT9 [76-85]	Q96FT9 1xPhospho [S78(100)]	1	1303.55659	High	High	0.0003584	0.001019	2.64
False	High	[K].KASFDHSPDSLPLR.[S]	1xPhospho [S7(100)]	0.00256308	0.000512904	1	1	1	Q8NB78	Q8NB78 [11-24]	Q8NB78 1xPhospho [S17(100)]	1	1649.76831	High	High	0.0003584	0.001589	2.96
False	High	[R].RQGLAETASPVAVSLR.[S]	1xPhospho [S9(100)]	0.00150897	0.000512904	1	1	1	Q15154	Q15154 [853-868]	Q15154 1xPhospho [S861(100)]	1	1734.88982	High	High	0.0003584	0.0009273	3.19
False	High	[R].DTNDYFNQAK.[I]	1xPhospho [Y5(100)]	0.00120725	0.000512904	1	1	1	Q6YHU6	Q6YHU6 [999-1008]	Q6YHU6 1xPhospho [Y1003(100)]	0	1295.49399	High	High	0.0003584	0.0007412	1.38
False	High	[R].TISINSPK.[A]	2xPhospho [S3(100); S6(100)]	0.00168622	0.000512904	1	1	1	Q9P1Y6	Q9P1Y6 [862-869]	Q9P1Y6 2xPhospho [S864(100); S867(100)]	0	1019.42102	High	High	0.0003584	0.001034	2.0
False	High	[R].TLSMDKGF.[-]	1xOxidation [M4]; 1xPhospho [S3(100)]	0.00208801	0.000512904	1	1	2	P17858	P17858 [773-780]	P17858 1xPhospho [S775(100)]	1	994.39513	High	High	0.0003584	0.001288	1.99
False	High	[R].TISNPEVVMKR.[R]	1xOxidation [M9]; 1xPhospho [S3(99.1)]	0.00128399	0.000512904	1	1	1	P55196	P55196 [214-224]	P55196 1xPhospho [S216(99.1)]	1	1369.65453	High	High	0.0003584	0.0007883	1.95
False	High	[R].SSAWAEGGSPR.[S]	1xPhospho [S9(100)]	0.00234383	0.000512904	1	1	1	Q8N9B5	Q8N9B5 [107-117]	Q8N9B5 1xPhospho [S115(100)]	0	1184.47319	High	High	0.0003584	0.001453	2.37
False	High	[R].IGDSSQGDNNLQK.[L]	1xPhospho [S5(99.5)]	0.001407	0.000512904	1	1	1	Q05086	Q05086 [214-226]	Q05086 1xPhospho [S218(99.5)]	0	1455.61114	High	High	0.0003584	0.0008636	2.13
False	High	[R].SPSDEGPGSMGDDGQLSPGVLVR.[C]	1xOxidation [M10]; 1xPhospho [S17(100)]	0.0019113	0.000512904	1	1	1	Q92918	Q92918 [405-427]	Q92918 1xPhospho [S421(100)]	0	2353.00136	High	High	0.0003584	0.001179	2.86
False	High	[R].SKLVRLSSDSFAR.[L]	1xPhospho [S7(99.5)]	0.00215864	0.000512904	1	1	1	Q9HB09	Q9HB09 [236-248]	Q9HB09 1xPhospho [S242(99.5)]	2	1545.77848	High	High	0.0003584	0.001333	2.44
False	High	[K].ESSPIPSPTSDRK.[A]	2xPhospho [S3(99.1); S7(99.1)]	0.00129914	0.000512904	1	1	3	Q01082	Q01082 [2163-2175]	Q01082 2xPhospho [S2165(99.1); S2169(99.1)]	1	1560.63426	High	High	0.0003584	0.0007958	1.57
False	High	[R].TLSPTPASATAPTSQGIPTSDEESTPKK.[S]	2xPhospho [S3(98.6); S20(100)]	0.000994454	0.000512904	1	1	1	Q9NQS7	Q9NQS7 [195-222]	Q9NQS7 2xPhospho [S197(98.6); S214(100)]	1	2959.3221	High	High	0.0003584	0.0006117	4.37
False	High	[R].SKLSRQSATEIPLPMLPLADTEK.[L]	1xOxidation [M15]; 1xPhospho [S/T]	0.000980542	0.000512904	1	1	3	Q8WYJ6	Q8WYJ6 [309-331]		2	2621.3256	High	High	0.0003584	0.0006028	2.82
False	High	[K].ADSLLAVVK.[R]	1xPhospho [S3(100)]	0.000994454	0.000512904	2	2	1	Q15424; Q14151	Q15424 [286-294]; Q14151 [285-293]	Q15424 1xPhospho [S288(100)]; Q14151 1xPhospho [S287(100)]	0	995.51729	High	High	0.0003584	0.000611	2.66
False	High	[R].TLSPTPSAEGYQDVRDR.[M]	2xPhospho [S3(100); S7(100)]	0.00149023	0.000512904	1	1	1	O14639	O14639 [429-445]	O14639 2xPhospho [S431(100); S435(100)]	1	2051.84711	High	High	0.0003584	0.0009149	1.71
False	High	[K].SDVPVYLKR.[L]	1xPhospho [Y6(100)]	0.00181005	0.000512904	1	1	1	Q5SW79	Q5SW79 [359-367]	Q5SW79 1xPhospho [Y364(100)]	1	1156.5762	High	High	0.0003584	0.00111	1.34
False	High	[K].AAIPPPVYEEQDRPRSPTGPSNSFLANMGGTVAHK.[I]	1xPhospho [Y/S/T]	0.000933825	0.000512904	1	1	1	Q96I25	Q96I25 [207-241]		1	3771.79488	High	High	0.0003584	0.0005754	3.8
False	High	[R].DTYVSSFPR.[A]	1xPhospho [Y3(100)]	0.00118014	0.000512904	1	1	2	P23193	P23193 [124-132]	P23193 1xPhospho [Y126(100)]	0	1151.47688	High	High	0.0003584	0.0007234	2.36
False	High	[R].MSSTIFSTGGKDPLSANHSLKPLPSVPEEKKPR.[H]	1xOxidation [M1]; 1xPhospho [S/T]	0.00101582	0.000512904	1	1	2	Q13177	Q13177 [18-50]		2	3631.81897	High	High	0.0003584	0.0006235	3.43
False	High	[K].SDVNKEYYTQNMER.[E]	1xOxidation [M12]; 2xPhospho [Y7(100); Y8(99.4)]	0.00252476	0.000512904	1	1	2	Q9NW64	Q9NW64 [110-123]	Q9NW64 2xPhospho [Y116(100); Y117(99.4)]	1	1952.71332	High	High	0.0003584	0.001567	1.7
False	High	[-].MSSSPVNVKKLK.[V]	1xMet-loss+Acetyl [N-Term]; 1xPhospho [S4(99.4)]	0.000987465	0.000512904	1	1	6	Q00839	Q00839 [1-12]	Q00839 1xMet-loss+Acetyl [N-Term]; 1xPhospho [S4(99.4)]	2	1308.69229	High	High	0.0003584	0.0006077	2.07
False	High	[R].RQLSQRGGSGAPILLR.[Q]	1xPhospho [S4(100)]	0.00142427	0.000512904	1	1	1	O95571	O95571 [11-26]	O95571 1xPhospho [S14(100)]	2	1788.95924	High	High	0.0003584	0.0008736	3.72
False	High	[R].TISQSSSLK.[S]	1xPhospho [S3(100)]	0.00184297	0.000512904	1	1	1	Q9UHB7	Q9UHB7 [834-842]	Q9UHB7 1xPhospho [S836(100)]	0	1030.48163	High	High	0.0003584	0.001133	1.88
False	High	[-].MSSSPVNVKK.[L]	1xMet-loss+Acetyl [N-Term]	0.00100151	0.000512904	1	1	1	Q00839	Q00839 [1-10]	Q00839 1xMet-loss+Acetyl [N-Term]	1	987.54694	High	High	0.0003584	0.0006163	1.51
False	High	[-].MTEEVDFLGQDSDGGSEEVVLTPAELIER.[L]	1xMet-loss+Acetyl [N-Term]; 1xPhospho [S/T]	0.00126908	0.000512904	1	1	2	Q9BRT9	Q9BRT9 [1-29]	Q9BRT9 1xMet-loss+Acetyl [N-Term]	0	3156.41441	High	High	0.0003584	0.0007777	2.08
False	High	[K].TLSSPSNRPSGETSVPPPPAVGR.[M]	1xPhospho [S/T]	0.0011846	0.000512904	1	1	2	Q8WWM7	Q8WWM7 [421-443]		0	2370.14493	High	High	0.0003584	0.0007273	3.15
False	High	[K].KAPSASDSDSKADSDGAKPEPVAMAR.[S]	1xOxidation [M24]; 3xPhospho [S6(98.4); S14(100); S]	0.00225418	0.000512904	1	1	1	Q7Z4V5	Q7Z4V5 [227-252]	Q7Z4V5 3xPhospho [S232(98.4); S240(100); S]	2	2844.11959	High	High	0.0003584	0.001394	2.59
False	High	[K].AQIWDTAGQERYR.[A]	1xPhospho [Y12(100)]	0.00121648	0.000512904	1	2	2	P62491	P62491 [62-74]	P62491 1xPhospho [Y73(100)]	1	1673.74316	High	High	0.0003584	0.0007462	2.09
False	High	[R].YFNEMSAQGLRPR.[T]	1xOxidation [M5]; 1xPhospho [Y1(100)]	0.00192009	0.000512904	1	1	1	Q16204	Q16204 [336-348]	Q16204 1xPhospho [Y336(100)]	0	1664.72507	High	High	0.0003584	0.00118	1.59
False	High	[K].YFELEVR.[V]	1xPhospho [Y1(100)]	0.0027379	0.000512904	1	1	1	Q14160	Q14160 [1360-1366]	Q14160 1xPhospho [Y1360(100)]	0	1035.45469	High	High	0.0003584	0.001705	1.42
False	High	[K].ATDDYHYEKFKK.[M]	1xPhospho [Y7(100)]	0.00118908	0.000512904	1	1	2	Q9NZ63	Q9NZ63 [273-284]	Q9NZ63 1xPhospho [Y279(100)]	2	1624.70431	High	High	0.0003584	0.0007286	1.56
False	High	[K].TLEPVKPPTVPNDYMTSPAR.[L]	1xOxidation [M15]; 1xPhospho [Y/T/S]	0.00119812	0.000512904	1	1	2	Q8IZP0	Q8IZP0 [200-219]		0	2309.08833	High	High	0.0003584	0.0007345	2.37
False	High	[K].TIETSPSLSR.[M]	1xPhospho [S5(99.6)]	0.00196484	0.000512904	1	1	1	Q9NVI1	Q9NVI1 [403-412]	Q9NVI1 1xPhospho [S407(99.6)]	0	1170.54021	High	High	0.0003584	0.001209	1.99
False	High	[K].YFDSGDYNMAK.[A]	1xOxidation [M9]	0.00133551	0.000512904	2	2	1	P56211; O43768	P56211 [59-69]; O43768 [64-74]		0	1326.53069	High	High	0.0003584	0.0008173	1.38
False	High	[R].RPTPNDDTLDEGVGLVHSNIATEHIPSPAKKVPR.[L]	1xPhospho [S27(100)]	0.00247481	0.000512904	1	1	1	Q01581	Q01581 [469-502]	Q01581 1xPhospho [S495(100)]	2	3740.87558	High	High	0.0003584	0.001534	3.39
False	High	[R].KAHLTNQYMQR.[V]	1xOxidation [M9]; 1xPhospho [Y8(99.6)]	0.00168622	0.000512904	1	1	2	Q13310	Q13310 [375-385]	Q13310 1xPhospho [Y382(99.6)]	1	1485.66682	High	High	0.0003584	0.001035	2.96
False	High	[R].DSWSYINSK.[S]	1xPhospho [Y5(99.3)]	0.00202991	0.000512904	1	1	1	P13612	P13612 [1020-1028]	P13612 1xPhospho [Y1024(99.3)]	0	1179.4718	High	High	0.0003584	0.001248	1.05
False	High	[R].ARSRTPPSAPSQSR.[M]	2xPhospho [S3(100); T5(99.3)]	0.00200167	0.000512904	1	1	4	Q9UQ35	Q9UQ35 [2405-2418]	Q9UQ35 2xPhospho [S2407(100); T2409(99.3)]	2	1657.72072	High	High	0.0003584	0.001235	2.2
False	High	[R].DSYDSYATHNE.[-]	1xPhospho [Y3(99.5)]	0.00160783	0.000512904	1	1	2	Q14011	Q14011 [162-172]	Q14011 1xPhospho [Y164(99.5)]	0	1381.458	High	High	0.0003584	0.0009846	1.64
False	High	[R].DSYESYGNSR.[S]	1xPhospho [S/Y]	0.000943587	0.000512904	2	2	2	P38159; Q96E39	P38159 [283-292]; Q96E39 [283-292]		0	1257.44195	High	High	0.0003584	0.0005818	1.96
False	High	[K].MVADLVENSYSISVPIFKQFHK.[N]	1xOxidation [M1]; 1xPhospho [S/Y]	0.00143595	0.000512904	1	1	1	Q00341	Q00341 [573-594]		1	2648.283	High	High	0.0003584	0.00088	2.6
False	High	[K].AALGYDYKGETEKHESQR.[D]	2xPhospho [Y5(100); Y7(100)]	0.00105664	0.000512904	1	1	1	P14317	P14317 [171-188]	P14317 2xPhospho [Y175(100); Y177(100)]	2	2241.92133	High	High	0.0003584	0.0006484	1.88
False	High	[R].ATASPRPSSGNIPSSPTASGGGSPTSPR.[A]	2xPhospho [S15(100); S23(98.6)]	0.00101582	0.000512904	1	1	3	Q9UBW5	Q9UBW5 [422-449]	Q9UBW5 2xPhospho [S436(100); S444(98.6)]	0	2741.19276	High	High	0.0003584	0.0006244	3.66
False	High	[K].MTTNPIYEHIGYATLLR.[E]	1xOxidation [M1]; 2xPhospho [Y7(98.5); Y12(100)]	0.00121185	0.000512904	1	1	1	P52757	P52757 [147-163]	P52757 2xPhospho [Y153(98.5); Y158(100)]	0	2168.94874	High	High	0.0003584	0.0007436	1.92
False	High	[-].MTTEVGSVSEVKK.[D]	1xMet-loss+Acetyl [N-Term]; 1xPhospho [S7(100)]	0.00221104	0.000512904	1	1	1	O43491	O43491 [1-13]	O43491 1xMet-loss+Acetyl [N-Term]; 1xPhospho [S7(100)]	1	1385.65597	High	High	0.0003584	0.001366	1.97
False	High	[K].LGASNSPGQPNSVKRK.[K]	2xPhospho [S6(100); S12(100)]	0.00112014	0.000512904	1	1	2	P49756	P49756 [672-687]	P49756 2xPhospho [S677(100); S683(100)]	2	1799.8201	High	High	0.0003584	0.0006885	3.77
False	High	[R].YFDEEEPEDAPSPELDGD.[-]	1xPhospho [S12(100)]	0.000966887	0.000512904	1	1	1	Q96F63	Q96F63 [326-343]	Q96F63 1xPhospho [S337(100)]	0	2133.76961	High	High	0.0003584	0.0005943	2.33
False	High	[R].TLNAETPKSSPLPAK.[G]	1xPhospho [S/T]	0.0026554	0.000512904	1	1	2	Q7L2J0	Q7L2J0 [208-222]		1	1633.81968	High	High	0.0003584	0.001648	2.72
False	High	[R].TLNAETPKSSPLPAK.[G]	2xPhospho [T6(99.3); S10(99.3)]	0.000963513	0.000512904	1	1	2	Q7L2J0	Q7L2J0 [208-222]	Q7L2J0 2xPhospho [T213(99.3); S217(99.3)]	1	1713.78601	High	High	0.0003584	0.0005924	3.48
False	High	[R].ATASPRPSSGNIPSSPTASGGGSPTSPR.[A]	1xPhospho [S/T]	0.00124959	0.000512904	1	1	1	Q9UBW5	Q9UBW5 [422-449]		0	2661.22643	High	High	0.0003584	0.0007647	4.46
False	High	[K].TLNDELEIIEGMKFDR.[G]	1xOxidation [M12]	0.0018939	0.000512904	1	1	1	P10809	P10809 [206-221]		1	1938.94772	High	High	0.0003584	0.001167	1.47
False	High	[R].KALSRQEMQEVQSSR.[S]	1xOxidation [M8]; 1xPhospho [S4(100)]	0.00121185	0.000512904	1	1	1	P22626	P22626 [186-200]	P22626 1xPhospho [S189(100)]	2	1872.86335	High	High	0.0003584	0.0007426	3.44
False	High	[R].KAISSANLLVR.[S]	1xPhospho [S4(100)]	0.00211789	0.000512904	1	1	1	Q32P44	Q32P44 [173-183]	Q32P44 1xPhospho [S176(100)]	1	1251.68206	High	High	0.0003584	0.001307	2.38
False	High	[R].KAPGGPMLLPQTYGAR.[G]	1xOxidation [M7]; 1xPhospho [T/Y]	0.00248718	0.000512904	1	1	1	Q15020	Q15020 [891-906]		1	1752.85027	High	High	0.0003584	0.00154	2.16
False	High	[R].MTSERAPSPSSR.[M]	1xOxidation [M1]; 1xPhospho [S8(100)]	0.00233237	0.000512904	1	1	3	Q9UQ35	Q9UQ35 [2419-2430]	Q9UQ35 1xPhospho [S2426(100)]	1	1401.58282	High	High	0.0003584	0.001443	2.44
False	High	[K].TLQEDSPGVR.[Q]	1xPhospho [S6(100)]	0.00251215	0.000512904	1	1	1	P17041	P17041 [64-73]	P17041 1xPhospho [S69(100)]	0	1181.51981	High	High	0.0003584	0.001559	1.69
False	High	[K].AALLKASPK.[K]	1xDehydrated [S7(100)]	0.00091155	0.000512904	1	1	1	P50914	P50914 [133-141]	P50914 1xDehydrated [S139(100)]	1	880.56146	High	High	0.0003584	0.0005617	1.76
False	High	[K].MTGSPTLVK.[N]	1xOxidation [M1]; 1xPhospho [S4(99.5)]	0.00243817	0.000512904	1	1	1	Q8IVH2	Q8IVH2 [551-559]	Q8IVH2 1xPhospho [S554(99.5)]	0	1029.46863	High	High	0.0003584	0.001514	1.88
False	High	[-].MSETAPAAPAAPAPAEK.[T]	1xMet-loss+Acetyl [N-Term]; 1xPhospho [T4(100)]	0.00117571	0.000512904	1	1	1	P10412	P10412 [1-17]	P10412 1xMet-loss+Acetyl [N-Term]; 1xPhospho [T4(100)]	0	1600.72544	High	High	0.0003584	0.00072	2.61
False	High	[R].TLSSPTEPVKR.[S]	1xPhospho [S3(100)]	0.00243817	0.000512904	1	1	4	P40306	P40306 [227-237]	P40306 1xPhospho [S229(100)]	1	1294.64026	High	High	0.0003584	0.001511	1.84
False	High	[K].TLTDEVNSPDSDRR.[D]	1xPhospho [S8(100)]	0.00248718	0.000512904	1	1	2	Q8TAQ2	Q8TAQ2 [276-289]	Q8TAQ2 1xPhospho [S283(100)]	1	1684.7174	High	High	0.0003584	0.001544	2.33
False	High	[R].IGEKMETEADAPSPAPSLGERLEPR.[K]	1xOxidation [M5]; 2xPhospho [S17(100); T/S]	0.00167888	0.000512904	1	1	1	Q12873	Q12873 [1589-1613]	Q12873 2xPhospho [S1605(100); T/S]	2	2856.25225	High	High	0.0003584	0.001029	3.27
False	High	[R].SRTPSASNDDQQE.[-]	1xPhospho [S5(99.7)]	0.00193782	0.000512904	1	1	1	O43765	O43765 [301-313]	O43765 1xPhospho [S305(99.7)]	1	1514.57549	High	High	0.0003584	0.001191	2.81
False	High	[R].RRDYYDR.[G]	1xPhospho [Y4(100)]	0.0024503	0.000512904	1	1	2	P62995	P62995 [218-224]	P62995 1xPhospho [Y221(100)]	2	1123.46805	High	High	0.0003584	0.001518	2.01
False	High	[K].KDVDEYER.[R]	1xPhospho [Y6(100)]	0.00114532	0.000512904	1	1	1	Q96T58	Q96T58 [1197-1204]	Q96T58 1xPhospho [Y1202(100)]	1	1133.45106	High	High	0.0003584	0.0007014	1.94
False	High	[-].MSHPSPQAKPSNPSNPR.[V]	1xMet-loss+Acetyl [N-Term]; 1xPhospho [S5(99.3)]	0.0018939	0.000512904	1	1	1	Q08752	Q08752 [1-17]	Q08752 1xMet-loss+Acetyl [N-Term]; 1xPhospho [S5(99.3)]	0	1822.8232	High	High	0.0003584	0.001167	2.75
False	High	[R].KDVYVQLYLQHLTAR.[N]	1xPhospho [Y4(100)]	0.000921012	0.000512904	2	2	1	P42167; P42166	P42167 [34-48]; P42166 [34-48]	P42167 1xPhospho [Y37(100)]; P42166 1xPhospho [Y37(100)]	1	1926.98372	High	High	0.0003584	0.0005675	1.6
False	High	[K].KEADSVYGEWVPVEK.[N]	1xPhospho [S/Y]	0.00138444	0.000512904	1	1	1	P18583	P18583 [2186-2200]		1	1815.82007	High	High	0.0003584	0.0008473	2.19
False	High	[R].TNTNVNCPIECFMPLDVQADREDSRE.[-]	2xCarbamidomethyl [C7; C11]; 1xOxidation [M13]; 2xDehydrated [S24(100); T]	0.0027379	0.000512904	1	1	1	P02751	P02751 [2452-2477]	P02751 2xDehydrated [S2475(100); T]	2	3090.33499	High	High	0.0003584	0.001699	2.62
False	High	[R].AQQELVPPQQQASPPQLPK.[A]	1xPhospho [S13(100)]	0.00166432	0.000512904	1	1	4	O15027	O15027 [1057-1075]	O15027 1xPhospho [S1069(100)]	0	2164.07981	High	High	0.0003584	0.001023	2.62
False	High	[-].MSGEDEQQEQTIAEDLVVTKYKMGGDIANR.[V]	1xMet-loss+Acetyl [N-Term]; 1xPhospho [S2(100)]	0.0019113	0.000512904	1	1	1	Q9UQ80	Q9UQ80 [1-30]	Q9UQ80 1xMet-loss+Acetyl [N-Term]; 1xPhospho [S2(100)]	2	3346.51447	High	High	0.0003584	0.001174	2.96
False	High	[R].DVYLSPRDDGYSTKDSYSSR.[D]	2xPhospho [S5(100); S12(99)]	0.00147182	0.000512904	2	2	2	P38159; Q96E39	P38159 [204-223]; Q96E39 [204-223]	P38159 2xPhospho [S208(100); S215(99)]; Q96E39 2xPhospho [S208(100); S215(99)]	2	2470.97997	High	High	0.0003584	0.0009013	2.39
False	High	[R].TPAALAALSLTGSGTPPTAANYPSSSR.[T]	1xPhospho [T15(96.6)]	0.000977105	0.000512904	1	1	1	Q9UQ35	Q9UQ35 [2302-2328]	Q9UQ35 1xPhospho [T2316(96.6)]	0	2639.27125	High	High	0.0003584	0.0006002	2.02
False	High	[K].SKDHFGLEGDEESTMLEDSVSPKK.[S]	1xOxidation [M15]; 1xPhospho [S21(100)]	0.00203944	0.000512904	1	1	2	Q9Y490	Q9Y490 [405-428]	Q9Y490 1xPhospho [S425(100)]	2	2761.19101	High	High	0.0003584	0.001259	2.87
False	High	[R].DWRQSPGEVGDR.[S]	1xPhospho [S5(100)]	0.00107204	0.000512904	1	1	2	Q6NYC8	Q6NYC8 [171-182]	Q6NYC8 1xPhospho [S175(100)]	1	1481.6169	High	High	0.0003584	0.0006581	2.71
False	High	[R].ASTYGVAVR.[V]	1xPhospho [T/Y/S]	0.00261532	0.000512904	1	1	1	Q9P2M7	Q9P2M7 [42-50]		0	1003.46084	High	High	0.0003584	0.001628	2.18
False	High	[R].AGSPSPQPSGELPR.[K]	1xPhospho [S3(100)]	0.00249962	0.000512904	1	1	1	Q92619	Q92619 [21-34]	Q92619 1xPhospho [S23(100)]	0	1459.6577	High	High	0.0003584	0.001549	2.9
False	High	[R].TPGVLLPGAGGAAGFGMTSPPPPTSPSR.[T]	1xOxidation [M17]; 2xPhospho [T/S]	0.00149023	0.000512904	1	2	1	Q96L91	Q96L91 [297-324]		0	2753.24056	High	High	0.0003584	0.000915	3.9
False	High	[R].KEERQAHLTNQYMQR.[M]	1xOxidation [M13]; 1xPhospho [Y12(100)]	0.00115389	0.000512904	1	1	1	P11940	P11940 [371-385]	P11940 1xPhospho [Y382(100)]	2	2027.9117	High	High	0.0003584	0.0007084	2.38
False	High	[K].KEESEESDDDMGFGLFD.[-]	1xOxidation [M11]; 2xPhospho [S4(100); S7(100)]	0.00248718	0.000512904	2	2	3	P05386; P05387	P05386 [98-114]; P05387 [99-115]	P05386 2xPhospho [S101(100); S104(100)]; P05387 2xPhospho [S102(100); S105(100)]	1	2125.68689	High	High	0.0003584	0.001545	3.83
False	High	[K].KEFRNPSIYEK.[L]	1xPhospho [Y9(99.4)]	0.00095681	0.000512904	1	1	1	Q9UHR5	Q9UHR5 [157-167]	Q9UHR5 1xPhospho [Y165(99.4)]	2	1490.70392	High	High	0.0003584	0.0005896	2.13
False	High	[R].SRTPLLPR.[K]	2xPhospho [S1(100); T3(100)]	0.00242611	0.000512904	1	1	1	Q9UQ35	Q9UQ35 [2032-2039]	Q9UQ35 2xPhospho [S2032(100); T2034(100)]	1	1099.50609	High	High	0.0003584	0.001501	2.69
False	High	[R].VLSPEELEDR.[Q]	1xPhospho [S3(100)]	0.00141848	0.000512904	1	1	1	Q86WJ1	Q86WJ1 [634-643]	Q86WJ1 1xPhospho [S636(100)]	0	1266.56134	High	High	0.0003584	0.0008692	2.34
False	High	[R].RRFSDSEGEETVPEPR.[L]	2xPhospho [S4(100); S6(100)]	0.00218988	0.000512904	1	1	1	Q13286	Q13286 [9-24]	Q13286 2xPhospho [S12(100); S14(100)]	2	2050.82671	High	High	0.0003584	0.001355	3.06
False	High	[R].ASTIFLSKSQTDVREK.[R]	1xPhospho [S9(100)]	0.00257601	0.000512904	2	2	2	Q8ND76; Q8N7R7	Q8ND76 [65-80]; Q8N7R7 [87-102]	Q8ND76 1xPhospho [S73(100)]; Q8N7R7 1xPhospho [S95(100)]	2	1889.93683	High	High	0.0003584	0.001596	2.84
False	High	[R].DYDDMSPR.[R]	1xOxidation [M5]; 1xPhospho [S6(100)]	0.00164994	0.000512904	1	1	7	P61978	P61978 [279-286]	P61978 1xPhospho [S284(100)]	0	1094.34963	High	High	0.0003584	0.001013	1.85
False	High	[R].TPPEPRPSPEGDPSPPPPPMSALVPDTPPDTPPAMK.[N]	2xOxidation [M20; M35]; 2xPhospho [T27(100); T31(100)]	0.00124	0.000512904	1	1	1	Q3KQU3	Q3KQU3 [21-56]	Q3KQU3 2xPhospho [T47(100); T51(100)]	0	3888.7149	High	High	0.0003584	0.0007603	4.01
False	High	[R].RRGGGSFVER.[C]	1xPhospho [S6(100)]	0.00264195	0.000512904	1	1	1	Q8TBC3	Q8TBC3 [657-666]	Q8TBC3 1xPhospho [S662(100)]	2	1200.56335	High	High	0.0003584	0.001643	2.19
False	High	[R].TPQMPPTTPSSSFFTK.[K]	1xOxidation [M4]; 1xPhospho [T/S]	0.00154095	0.000512904	1	1	1	Q16666	Q16666 [428-443]		0	1849.80779	High	High	0.0003584	0.0009463	2.88
False	High	[R].TPQPSSPMDQMGK.[M]	2xOxidation [M8; M11]; 1xPhospho [S6(100)]	0.00119812	0.000512904	1	1	2	O14497	O14497 [377-389]	O14497 1xPhospho [S382(100)]	0	1515.58552	High	High	0.0003584	0.0007339	2.42
False	High	[K].GATYGKPVHHGVNQLK.[F]	1xPhospho [T3(99.2)]	0.0017859	0.000512904	1	1	1	P61313	P61313 [78-93]	P61313 1xPhospho [T80(99.2)]	0	1785.87959	High	High	0.0003584	0.001096	1.48
False	High	[-].MSSSPVNVK.[K]	1xMet-loss+Acetyl [N-Term]	0.00184297	0.000512904	1	1	1	Q00839	Q00839 [1-9]	Q00839 1xMet-loss+Acetyl [N-Term]	0	859.45197	High	High	0.0003584	0.001132	1.56
False	High	[R].RRATSPSSSVSGDFDDGHHSVSTPGPSR.[K]	2xPhospho [S7(98.1); T/S]	0.00100151	0.000512904	1	1	1	Q86U86	Q86U86 [6-33]	Q86U86 2xPhospho [S12(98.1); T/S]	2	3043.26911	High	High	0.0003584	0.0006156	2.68
False	High	[R].TNSPGFQKK.[V]	1xPhospho [S3(100)]	0.00150897	0.000512904	1	1	1	Q5T8P6	Q5T8P6 [516-524]	Q5T8P6 1xPhospho [S518(100)]	1	1086.49795	High	High	0.0003584	0.0009251	1.84
False	High	[K].SSATLWNSPSR.[N]	1xPhospho [S8(99.6)]	0.00268254	0.000512904	1	1	1	Q3KQU3	Q3KQU3 [273-283]	Q3KQU3 1xPhospho [S280(99.6)]	0	1285.55726	High	High	0.0003584	0.001672	2.13
False	High	[R].SKKEQVPSGAELER.[Q]	1xPhospho [S1(100)]	0.00192893	0.000512904	1	1	1	Q8WWI1	Q8WWI1 [1454-1467]	Q8WWI1 1xPhospho [S1454(100)]	2	1637.78944	High	High	0.0003584	0.00119	2.35
False	High	[R].SSASFSTTAVSAR.[Y]	1xPhospho [S/T]	0.000905311	0.000512904	1	1	1	P61764	P61764 [506-518]		0	1351.58895	High	High	0.0003584	0.0005586	1.99
False	High	[K].AAIPPPVYEEQDRPRSPTGPSNSFLANMGGTVAHKIMQK.[Y]	2xOxidation [M28; M37]; 1xPhospho [S16(90.9)]	0.00167158	0.000512904	1	1	2	Q96I25	Q96I25 [207-245]	Q96I25 1xPhospho [S222(90.9)]	2	4304.0628	High	High	0.0003584	0.001028	5.25
False	High	[-].MSSEPPPPPQPPTHQASVGLLDTPR.[S]	1xMet-loss+Acetyl [N-Term]; 1xPhospho [S/T]	0.00221104	0.000512904	1	1	3	Q9Y2V2	Q9Y2V2 [1-25]	Q9Y2V2 1xMet-loss+Acetyl [N-Term]	0	2627.25012	High	High	0.0003584	0.001369	3.14
False	High	[R].AQPSASLGVGYRTQPMTAQAASYR.[A]	1xOxidation [M16]; 1xPhospho [S6(98.5)]	0.00130425	0.000512904	1	1	1	Q96PK6	Q96PK6 [251-274]	Q96PK6 1xPhospho [S256(98.5)]	1	2607.20213	High	High	0.0003584	0.0008	2.07
False	High	[-].MSRGSSAGFDR.[H]	1xMet-loss+Acetyl [N-Term]; 1xPhospho [S5(100)]	0.00240222	0.000512904	1	1	1	P60900	P60900 [1-11]	P60900 1xMet-loss+Acetyl [N-Term]; 1xPhospho [S5(100)]	1	1161.46844	High	High	0.0003584	0.00149	2.46
False	High	[R].VLSPPKLNEVSSDANR.[E]	1xPhospho [S3(100)]	0.00202044	0.000512904	1	1	1	Q9H6Z4	Q9H6Z4 [331-346]	Q9H6Z4 1xPhospho [S333(100)]	1	1805.87932	High	High	0.0003584	0.001244	1.88
False	High	[K].SKEYFSK.[Q]	1xPhospho [Y4(100)]	0.00095681	0.000512904	1	1	3	Q06830	Q06830 [191-197]	Q06830 1xPhospho [Y194(100)]	1	968.41249	High	High	0.0003584	0.0005896	2.23
False	High	[K].SSAPADSERGPKPEPPGSGSPAPPR.[R]	1xPhospho [S]	0.00216898	0.000512904	1	1	1	Q9UKJ3	Q9UKJ3 [721-745]		1	2508.15147	High	High	0.0003584	0.00134	3.37
False	High	[R].YEEVSVSGFEEFHR.[A]	1xPhospho [Y1(100)]	0.0016287	0.000512904	1	1	1	Q9BRA2	Q9BRA2 [4-17]	Q9BRA2 1xPhospho [Y4(100)]	0	1794.73707	High	High	0.0003584	0.0009975	1.86
False	High	[R].ASVIKKTSDITQAR.[V]	1xPhospho [S8(99.4)]	0.00110783	0.000512904	1	1	1	P14316	P14316 [332-345]	P14316 1xPhospho [S339(99.4)]	2	1597.83091	High	High	0.0003584	0.0006811	2.33
False	High	[R].YEDSDKPFVDSPASR.[F]	1xPhospho [S11(99.4)]	0.00227616	0.000512904	1	1	1	O94913	O94913 [718-732]	O94913 1xPhospho [S728(99.4)]	0	1792.74255	High	High	0.0003584	0.001407	2.12
False	High	[K].KDLELALSPIHNSSALPTTGR.[S]	1xPhospho [S8(100)]	0.00167888	0.000512904	1	1	1	Q96GX5	Q96GX5 [363-383]	Q96GX5 1xPhospho [S370(100)]	1	2300.1646	High	High	0.0003584	0.00103	2.75
False	High	[K].AALSSPR.[S]	1xPhospho [S5(99.7)]	0.00220042	0.000512904	1	1	1	Q68E01	Q68E01 [991-997]	Q68E01 1xPhospho [S995(99.7)]	0	781.3604	High	High	0.0003584	0.001357	1.83
False	High	[R].TMLLLSRSPEAQPK.[T]	1xPhospho [S/T]	0.00123524	0.000512904	1	1	1	P55265	P55265 [818-831]		1	1650.82847	High	High	0.0003584	0.000758	3.26
False	High	[K].IGEGTYGVVYK.[AG]	2xPhospho [T5(100); Y6(100)]	0.00237864	0.000512904	2	3	2	P24941; P06493	P24941 [10-20]; P06493 [10-20]	P24941 2xPhospho [T14(100); Y15(100)]; P06493 2xPhospho [T14(100); Y15(100)]	0	1345.54768	High	High	0.0003584	0.001474	2.53
False	High	[R].TMIISPER.[L]	1xOxidation [M2]; 1xPhospho [S5(100)]	0.00173124	0.000512904	1	1	2	O75533	O75533 [125-132]	O75533 1xPhospho [S129(100)]	0	1042.46387	High	High	0.0003584	0.001063	2.24
False	High	[-].MSLYPSLEDLKVDK.[V]	1xMet-loss+Acetyl [N-Term]; 1xPhospho [S2(99.4)]	0.00140131	0.000512904	1	1	2	O00560	O00560 [1-14]	O00560 1xMet-loss+Acetyl [N-Term]; 1xPhospho [S2(99.4)]	1	1628.7819	High	High	0.0003584	0.0008581	1.47
False	High	[R].DVSGLRDVK.[M]	1xPhospho [S3(100)]	0.00210787	0.000512904	1	1	1	Q9BZE4	Q9BZE4 [576-584]	Q9BZE4 1xPhospho [S578(100)]	1	1068.50852	High	High	0.0003584	0.001301	2.3
False	High	[R].DVSGSWER.[D]	1xPhospho [S3(100)]	0.00243817	0.000512904	1	1	1	Q86VR2	Q86VR2 [24-31]	Q86VR2 1xPhospho [S26(100)]	0	1015.38807	High	High	0.0003584	0.001512	2.29
False	High	[-].MSLYDDLGVETSDSK.[T]	1xMet-loss+Acetyl [N-Term]	0.000937065	0.000512904	1	1	1	Q96I25	Q96I25 [1-15]	Q96I25 1xMet-loss+Acetyl [N-Term]	0	1570.71189	High	High	0.0003584	0.0005774	1.29
False	High	[R].KDRHDTPDPSPR.[R]	1xPhospho [S10(100)]	0.00154095	0.000512904	1	1	1	Q9BRD0	Q9BRD0 [142-153]	Q9BRD0 1xPhospho [S151(100)]	2	1500.6591	High	High	0.0003584	0.0009463	3.61
False	High	[K].SSADKIGEVSSPK.[A]	1xPhospho [S]	0.00153447	0.000512904	1	1	1	P35251	P35251 [302-314]		1	1384.63557	High	High	0.0003584	0.0009412	1.94
False	High	[R].YEAQKLER.[M]	1xPhospho [Y1(100)]	0.000924194	0.000512904	1	1	1	O00154	O00154 [194-201]	O00154 1xPhospho [Y194(100)]	1	1116.50852	High	High	0.0003584	0.0005692	2.36
False	High	[R].TNSMGSATGPLPGTKVEPTVLDR.[N]	1xOxidation [M4]; 2xPhospho [S3(98); S/T]	0.00235536	0.000512904	1	1	1	O15014	O15014 [465-487]	O15014 2xPhospho [S467(98); S/T]	1	2504.11396	High	High	0.0003584	0.001458	1.86
False	High	[K].SRVSVSPGR.[T]	1xPhospho [S6(99.5)]	0.00249962	0.000512904	1	1	1	Q8IYB3	Q8IYB3 [426-434]	Q8IYB3 1xPhospho [S431(99.5)]	1	1024.49353	High	High	0.0003584	0.001547	2.37
False	High	[R].KDSLTQAQEQGNLLN.[-]	1xPhospho [S3(100)]	0.0016287	0.000512904	1	1	1	Q5JTD0	Q5JTD0 [543-557]	Q5JTD0 1xPhospho [S545(100)]	1	1738.80073	High	High	0.0003584	0.000998	3.03
False	High	[R].RRATLGPTPTTPPQPPDPSQPPPGPMQH.[-]	1xOxidation [M26]; 1xPhospho [T/S]	0.00118014	0.000512904	1	1	3	O60927	O60927 [99-126]		2	3051.45063	High	High	0.0003584	0.0007248	3.52
False	High	[-].MSKSFQQSSLSR.[D]	1xMet-loss+Acetyl [N-Term]; 1xPhospho [S2(100)]	0.000970277	0.000512904	1	1	1	P43243	P43243 [1-12]	P43243 1xMet-loss+Acetyl [N-Term]; 1xPhospho [S2(100)]	1	1376.62059	High	High	0.0003584	0.0005969	2.29
False	High	[K].KHPDSSVNFAEFSKK.[C]	1xPhospho [S]	0.00225418	0.000512904	1	1	2	P26583	P26583 [30-44]		2	1800.83164	High	High	0.0003584	0.001391	1.8
False	High	[R].ESYDDVSSFR.[A]	1xPhospho [S/Y]	0.00172362	0.000512904	1	1	1	Q99848	Q99848 [263-272]		0	1284.478	High	High	0.0003584	0.001058	1.75
False	High	[R].LGGLRPESPESLTSVSRTRR.[A]	1xPhospho [S8(100)]	0.0026554	0.000512904	1	1	1	Q9H6F5	Q9H6F5 [11-30]	Q9H6F5 1xPhospho [S18(100)]	2	2278.16633	High	High	0.0003584	0.001646	3.16
False	High	[-].MAAQVAPAAASSLGNPPPPPPSELKK.[A]	1xMet-loss+Acetyl [N-Term]; 1xPhospho [S]	0.00161475	0.000512904	1	1	1	O14497	O14497 [1-26]	O14497 1xMet-loss+Acetyl [N-Term]	1	2517.27488	High	High	0.0003584	0.0009904	2.96
False	High	[R].RSPTKSSLDYR.[R]	1xPhospho [S2(100)]	0.0011582	0.000512904	1	1	2	Q96PK6	Q96PK6 [626-636]	Q96PK6 1xPhospho [S627(100)]	2	1389.65222	High	High	0.0003584	0.0007093	2.47
False	High	[K].TVLPTVPESPEEEVK.[A]	1xPhospho [S9(100)]	0.00109172	0.000512904	1	1	1	O75152	O75152 [100-114]	O75152 1xPhospho [S108(100)]	0	1733.82449	High	High	0.0003584	0.0006699	2.4
False	High	[K].FNYSGSGGR.[S]	1xPhospho [Y3(99.6)]	0.00165711	0.000512904	1	1	1	Q12906	Q12906 [807-815]	Q12906 1xPhospho [Y809(99.6)]	0	1024.3884	High	High	0.0003584	0.001016	2.3
False	High	[-].MAAPEEHDSPTEASQPIVEEEETK.[T]	1xMet-loss+Acetyl [N-Term]; 1xPhospho [S9(99)]	0.00108379	0.000512904	1	1	1	Q9H0S4	Q9H0S4 [1-24]	Q9H0S4 1xMet-loss+Acetyl [N-Term]; 1xPhospho [S9(99)]	0	2645.11381	High	High	0.0003584	0.0006655	3.07
False	High	[K].FNHEQHEYYHTHIPNIFQK.[I]	2xPhospho [T11(99.6); Y]	0.00230967	0.000512904	1	1	1	Q96RU3	Q96RU3 [197-215]	Q96RU3 2xPhospho [T207(99.6); Y]	0	2642.10136	High	High	0.0003584	0.00143	2.36
False	High	[K].VYSVLSDR.[E]	1xPhospho [Y2(99.7)]	0.00119812	0.000512904	1	1	1	Q8WXX5	Q8WXX5 [65-72]	Q8WXX5 1xPhospho [Y66(99.7)]	0	1018.4605	High	High	0.0003584	0.0007342	2.77
False	High	[R].VYGTTGTKVK.[G]	1xPhospho [Y2(100)]	0.00205868	0.000512904	1	1	1	Q6UN15	Q6UN15 [128-137]	Q6UN15 1xPhospho [Y129(100)]	1	1133.56022	High	High	0.0003584	0.001267	1.81
False	High	[R].EGNTTEDDFPSSPGNGNK.[S]	1xPhospho [S12(100)]	0.00127402	0.000512904	1	1	1	Q15007	Q15007 [295-312]	Q15007 1xPhospho [S306(100)]	0	1945.74474	High	High	0.0003584	0.0007815	1.93
False	High	[-].MAAGETQLYAK.[V]	1xMet-loss+Acetyl [N-Term]; 1xPhospho [Y9(100)]	0.00142427	0.000512904	1	1	1	P57075	P57075 [1-11]	P57075 1xMet-loss+Acetyl [N-Term]; 1xPhospho [Y9(100)]	0	1173.51875	High	High	0.0003584	0.0008746	1.95
False	High	[K].FNEENYGVK.[T]	1xPhospho [Y6(100)]	0.00223247	0.000512904	1	1	1	Q8WWM7	Q8WWM7 [259-267]	Q8WWM7 1xPhospho [Y264(100)]	0	1179.4718	High	High	0.0003584	0.001377	1.72
False	High	[K].LGLGIDEDDPTADDTSAAVTEEMPPLEGDDDTSRMEEVD.[-]	2xOxidation [M23; M35]	0.00152164	0.000512904	1	1	1	P07900	P07900 [694-732]		1	4182.74967	High	High	0.0003584	0.0009314	3.47
False	High	[R].EGPGEEHFEDMASDEDMKPK.[W]	2xOxidation [M11; M17]; 1xPhospho [S13(100)]	0.00148405	0.000512904	1	1	2	Q99856	Q99856 [107-126]	Q99856 1xPhospho [S119(100)]	0	2389.88361	High	High	0.0003584	0.0009092	3.8
False	High	[R].EGKTDYYAR.[K]	1xPhospho [T/Y]	0.00192893	0.000512904	1	1	1	P46777	P46777 [25-33]		1	1182.48269	High	High	0.0003584	0.001186	1.78
False	High	[R].TVSASSTGDLPK.[A]	1xPhospho [S6(99.6)]	0.00124478	0.000512904	1	1	2	P78362	P78362 [492-503]	P78362 1xPhospho [S497(99.6)]	0	1242.56134	High	High	0.0003584	0.0007638	1.61
False	High	[R].TVSASSTGDLPKAK.[T]	1xPhospho [S6(98.7)]	0.00107985	0.000512904	1	1	2	P78362	P78362 [492-505]	P78362 1xPhospho [S497(98.7)]	1	1441.69342	High	High	0.0003584	0.0006622	2.48
False	High	[-].MAAAPPLSKAEYLKR.[Y]	1xMet-loss+Acetyl [N-Term]; 1xPhospho [Y12(100)]	0.00255022	0.000512904	1	1	1	Q9BRD0	Q9BRD0 [1-15]	Q9BRD0 1xMet-loss+Acetyl [N-Term]; 1xPhospho [Y12(100)]	2	1636.84583	High	High	0.0003584	0.001579	1.99
False	High	[R].FMTTAMYDAR.[E]	2xOxidation [M2; M6]; 1xPhospho [Y7(100)]	0.00124	0.000512904	1	1	2	Q92900	Q92900 [940-949]	Q92900 1xPhospho [Y946(100)]	0	1318.48435	High	High	0.0003584	0.0007609	2.2
False	High	[K].SMSHQAAIASQRFEGTTSLGEVR.[T]	1xOxidation [M2]; 1xPhospho [S3(98.8)]	0.0021794	0.000512904	1	1	1	Q4G0F5	Q4G0F5 [302-324]	Q4G0F5 1xPhospho [S304(98.8)]	1	2559.16574	High	High	0.0003584	0.001343	2.79
False	High	[R].VYEEFTK.[V]	1xPhospho [Y2(100)]	0.00185973	0.000512904	1	1	1	Q96HW7	Q96HW7 [9-15]	Q96HW7 1xPhospho [Y10(100)]	0	995.41216	High	High	0.0003584	0.001144	1.75
False	High	[-].MAAADGGGPGGASVGTEEDGGGVGHR.[T]	1xMet-loss+Acetyl [N-Term]; 1xPhospho [S13(100)]	0.00271004	0.000512904	1	1	1	A6NHR9	A6NHR9 [1-26]	A6NHR9 1xMet-loss+Acetyl [N-Term]; 1xPhospho [S13(100)]	0	2259.92622	High	High	0.0003584	0.001684	2.89
False	High	[K].VLPSSAAATPQQTSPAALPVFNAK.[D]	1xPhospho [S14(99)]	0.00104905	0.000512904	1	1	2	Q9H2F5	Q9H2F5 [344-367]	Q9H2F5 1xPhospho [S357(99)]	0	2446.23777	High	High	0.0003584	0.0006448	2.7
False	High	[K].AISSDMYFGR.[Q]	1xOxidation [M6]; 1xPhospho [Y7(100)]	0.00185973	0.000512904	1	1	2	Q9NP61	Q9NP61 [426-435]	Q9NP61 1xPhospho [Y432(100)]	0	1242.48607	High	High	0.0003584	0.001142	1.7
False	High	[K].ASPVTTSPTAATTQNPVLSK.[L]	1xPhospho [S7(99.2)]	0.00220042	0.000512904	1	1	1	Q96JN0	Q96JN0 [36-55]	Q96JN0 1xPhospho [S42(99.2)]	0	2051.00564	High	High	0.0003584	0.001359	1.98
False	High	[-].MAAAAAAGSGTPREEEGPAGEAAASQPQAPTSVPGAR.[L]	1xMet-loss+Acetyl [N-Term]; 1xPhospho [S/T]	0.000977105	0.000512904	1	1	2	Q9NR33	Q9NR33 [1-37]	Q9NR33 1xMet-loss+Acetyl [N-Term]	1	3410.56084	High	High	0.0003584	0.0006006	4.01
False	High	[-].MAAAAAAGPSPGSGPGDSPEGPEGEAPERRR.[K]	1xMet-loss+Acetyl [N-Term]; 1xPhospho [S18(100)]	0.00262859	0.000512904	1	1	1	Q9UID3	Q9UID3 [1-31]	Q9UID3 1xMet-loss+Acetyl [N-Term]; 1xPhospho [S18(100)]	2	2923.29663	High	High	0.0003584	0.001632	2.84
False	High	[-].MAAAAAAAGDSDSWDADAFSVEDPVR.[K]	1xMet-loss+Acetyl [N-Term]; 1xPhospho [S]	0.00108379	0.000512904	1	1	1	O75822	O75822 [1-26]	O75822 1xMet-loss+Acetyl [N-Term]	0	2587.06205	High	High	0.0003584	0.0006661	2.39
False	High	[K].KPIETGSPK.[T]	1xPhospho [S7(100)]	0.00205868	0.000512904	1	1	2	Q05519	Q05519 [443-451]	Q05519 1xPhospho [S449(100)]	0	1036.50745	High	High	0.0003584	0.001271	3.02
False	High	[K].FNDSEGDDTEETEDYRQFR.[K]	2xPhospho [S4(100); T9(100)]	0.00124959	0.000512904	1	1	1	Q9NYF8	Q9NYF8 [394-412]	Q9NYF8 2xPhospho [S397(100); T402(100)]	1	2512.88138	High	High	0.0003584	0.0007646	2.55
False	High	[K].KMPLDLSPLATPIIR.[S]	1xOxidation [M2]; 1xPhospho [S7(100)]	0.00130939	0.000512904	1	1	1	P15336	P15336 [106-120]	P15336 1xPhospho [S112(100)]	1	1760.93802	High	High	0.0003584	0.0008013	2.86
False	High	[K].ARSVSPPPKR.[A]	2xPhospho [S3(100); S5(100)]	0.00187671	0.000512904	1	1	8	Q13247	Q13247 [312-321]	Q13247 2xPhospho [S314(100); S316(100)]	2	1254.57556	High	High	0.0003584	0.001153	2.47
False	High	[R].SRSGEGEVSGLMR.[K]	1xPhospho [S3(100)]	0.00275196	0.000512904	1	1	2	Q13263	Q13263 [471-483]	Q13263 1xPhospho [S473(100)]	1	1444.62502	High	High	0.0003584	0.001715	1.93
False	High	[-].MAENPSLENHRIK.[S]	1xMet-loss+Acetyl [N-Term]; 1xPhospho [S6(100)]	0.00106046	0.000512904	1	1	1	O00505	O00505 [1-13]	O00505 1xMet-loss+Acetyl [N-Term]; 1xPhospho [S6(100)]	1	1529.7108	High	High	0.0003584	0.0006506	2.23
False	High	[R].KLSSRFPVGR.[S]	1xPhospho [S3(99.6)]	0.00235536	0.000512904	1	1	1	A6NC98	A6NC98 [1395-1404]	A6NC98 1xPhospho [S1397(99.6)]	2	1226.64053	High	High	0.0003584	0.001458	1.82
False	High	[R].FRNQVEEDAEDSGEADDEEKPEIHKPGQNSFSK.[S]	2xPhospho [S12(100); S30(98.4)]	0.00185973	0.000512904	1	1	1	O75717	O75717 [857-889]	O75717 2xPhospho [S868(100); S886(98.4)]	1	3921.61242	High	High	0.0003584	0.001144	4.65
False	High	[R].KISVVSATK.[G]	1xPhospho [S3(100)]	0.00201103	0.000512904	1	1	1	Q9UKV3	Q9UKV3 [823-831]	Q9UKV3 1xPhospho [S825(100)]	1	1012.54384	High	High	0.0003584	0.001236	2.35
False	High	[K].MAEAYSEIGMKGER.[R]	2xOxidation [M1; M10]; 2xPhospho [Y5(100); S6(100)]	0.00240222	0.000512904	1	1	1	P20963	P20963 [119-132]	P20963 2xPhospho [Y123(100); S124(100)]	1	1763.64173	High	High	0.0003584	0.00149	2.63
False	High	[K].EFGSSQQYLLPR.[A]	1xPhospho [Y8(99.4)]	0.000917844	0.000512904	1	1	1	Q76I76	Q76I76 [1349-1360]	Q76I76 1xPhospho [Y1356(99.4)]	0	1504.68319	High	High	0.0003584	0.0005655	2.07
False	High	[K].KLTSDEEGEPSGKR.[K]	1xPhospho [T/S]	0.00109172	0.000512904	1	1	2	Q8WVC0	Q8WVC0 [627-640]		2	1612.72142	High	High	0.0003584	0.0006704	2.62
False	High	[K].TTTAAGSSHSRPGVPVEGSPGRNPGV.[-]	1xPhospho [S19(100)]	0.0011713	0.000512904	1	1	1	Q8NE01	Q8NE01 [682-707]	Q8NE01 1xPhospho [S700(100)]	1	2555.19982	High	High	0.0003584	0.0007171	3.07
False	High	[K].KIVAAKYEVIHSK.[T]	1xPhospho [Y7(99.3)]	0.00180195	0.000512904	1	1	1	Q92576	Q92576 [508-520]	Q92576 1xPhospho [Y514(99.3)]	2	1565.84511	High	High	0.0003584	0.001105	1.73
False	High	[K].EFNPTKPLLSVNKSTSTPTSPGPR.[T]	1xPhospho [T/S]	0.00200167	0.000512904	1	1	1	Q8WWM7	Q8WWM7 [665-688]		1	2635.31272	High	High	0.0003584	0.001233	3.88
False	High	[R].KIVEPEVVGESDSEVEGDAWR.[M]	1xPhospho [S]	0.00146575	0.000512904	1	1	1	P55081	P55081 [106-126]		1	2410.08099	High	High	0.0003584	0.0009002	2.77
False	High	[R].RSNSTTQVSQPR.[S]	1xPhospho [S4(100)]	0.00101582	0.000512904	1	1	2	Q9UPN4	Q9UPN4 [75-86]	Q9UPN4 1xPhospho [S78(100)]	1	1440.6591	High	High	0.0003584	0.0006246	3.09
False	High	[-].MADSELQLVEQR.[I]	1xMet-loss+Acetyl [N-Term]	0.00161475	0.000512904	1	1	1	P07741	P07741 [1-12]	P07741 1xMet-loss+Acetyl [N-Term]	0	1329.66448	High	High	0.0003584	0.0009931	1.68
False	High	[R].AGGPTTPLSPTRLSR.[L]	1xPhospho [S9(100)]	0.00276611	0.000512904	1	1	3	P20700	P20700 [15-29]	P20700 1xPhospho [S23(100)]	1	1590.79995	High	High	0.0003584	0.001721	3.28
False	High	[K].VYVGNLGNNGNKTELER.[A]		0.00246251	0.000512904	1	1	1	P84103	P84103 [12-28]		1	1876.95116	High	High	0.0003584	0.001525	1.67
False	High	[-].MADLEEQLSDEEKVR.[I]	1xMet-loss+Acetyl [N-Term]; 1xPhospho [S9(100)]	0.00100506	0.000512904	1	1	1	P47755	P47755 [1-15]	P47755 1xMet-loss+Acetyl [N-Term]; 1xPhospho [S9(100)]	1	1782.77933	High	High	0.0003584	0.0006174	2.6
False	High	[R].SGSSGPETFNVGSMPSPQQQVMVGQMHR.[G]	3xOxidation [M14; M22; M26]; 1xPhospho [S/T]	0.00172362	0.000512904	1	1	1	Q9Y4G6	Q9Y4G6 [458-485]		0	3088.29585	High	High	0.0003584	0.001057	2.38
False	High	[-].MADKPDMGEIASFDKAK.[L]	1xMet-loss+Acetyl [N-Term]; 1xPhospho [S12(100)]	0.00190257	0.000512904	1	1	2	P63313	P63313 [1-17]	P63313 1xMet-loss+Acetyl [N-Term]; 1xPhospho [S12(100)]	1	1844.81361	High	High	0.0003584	0.001169	3.17
False	High	[R].KMAQELYMEQK.[N]	2xOxidation [M2; M8]; 1xPhospho [Y7(100)]	0.0017939	0.000512904	1	1	1	P55884	P55884 [762-772]	P55884 1xPhospho [Y768(100)]	1	1510.63174	High	High	0.0003584	0.001104	1.82
False	High	[K].MADHLEGLSSDDEETSTDITNFNLEK.[D]	1xOxidation [M1]; 2xPhospho [S9(100); S10(100)]	0.00202044	0.000512904	1	1	1	Q9Y5B6	Q9Y5B6 [549-574]	Q9Y5B6 2xPhospho [S557(100); S558(100)]	0	3087.20614	High	High	0.0003584	0.001244	2.76
False	High	[R].EGESVAMNYKPSPLQVK.[L]	1xOxidation [M7]; 1xPhospho [S/Y]	0.00229843	0.000512904	1	1	1	Q8IW50	Q8IW50 [36-52]		0	1972.90857	High	High	0.0003584	0.001424	1.45
False	High	[K].TVETRDGQVINETSQHHDDLE.[-]	1xPhospho [T/S]	0.0024503	0.000512904	1	1	1	P08670	P08670 [446-466]		1	2503.07328	High	High	0.0003584	0.001517	3.85
False	High	[K].EGHSLEMENENLVENGADSDEDDNSFLKQQSPQEPK.[S]	1xOxidation [M7]; 2xPhospho [S31(100); S]	0.00153447	0.000512904	1	1	1	Q9UHB6	Q9UHB6 [668-703]	Q9UHB6 2xPhospho [S698(100); S]	1	4235.69081	High	High	0.0003584	0.0009416	3.98
False	High	[-].MADFDDRVSDEEKVR.[I]	1xMet-loss+Acetyl [N-Term]; 1xPhospho [S9(100)]	0.00123524	0.000512904	1	1	2	P52907	P52907 [1-15]	P52907 1xMet-loss+Acetyl [N-Term]; 1xPhospho [S9(100)]	2	1802.75926	High	High	0.0003584	0.0007568	2.92
False	High	[R].FQNLDKKASSEGGTAAGAGLDSLHK.[N]	1xPhospho [S/T]	0.00101944	0.000512904	1	1	1	O15143	O15143 [302-326]		2	2582.22464	High	High	0.0003584	0.0006273	3.45
False	High	[K].VYTPVASRQSLKQGSR.[L]	1xPhospho [S/Y/T]	0.000933825	0.000512904	1	1	1	Q9NS91	Q9NS91 [116-131]		2	1856.93784	High	High	0.0003584	0.0005759	2.69
False	High	[-].MADEAALALQPGGSPSAAGADR.[E]	1xMet-loss+Acetyl [N-Term]; 1xPhospho [S14(100)]	0.00131456	0.000512904	1	1	1	Q96EB6	Q96EB6 [1-22]	Q96EB6 1xMet-loss+Acetyl [N-Term]; 1xPhospho [S14(100)]	0	2046.9128	High	High	0.0003584	0.0008065	3.2
False	High	[R].EGKEHDLSVSSDSTHVTFYGLLR.[A]	1xPhospho [Y19(99.2)]	0.00115389	0.000512904	1	1	1	Q9BZF1	Q9BZF1 [277-299]	Q9BZF1 1xPhospho [Y295(99.2)]	1	2657.2243	High	High	0.0003584	0.0007088	2.52
False	High	[-].MAAVDSDVESLPR.[G]	1xMet-loss+Acetyl [N-Term]; 1xPhospho [S6(100)]	0.00133551	0.000512904	1	1	1	Q9H6E5	Q9H6E5 [1-13]	Q9H6E5 1xMet-loss+Acetyl [N-Term]; 1xPhospho [S6(100)]	0	1380.60427	High	High	0.0003584	0.0008198	2.45
False	High	[R].LYSGDHQR.[G]	1xPhospho [Y2(99.7)]	0.00264195	0.000512904	1	1	3	Q6IQ23	Q6IQ23 [1061-1068]	Q6IQ23 1xPhospho [Y1062(99.7)]	0	1055.4306	High	High	0.0003584	0.001642	2.43
False	High	[K].VVYAFSPK.[I]	1xPhospho [Y3(100)]	0.00151529	0.000512904	1	1	1	A7KAX9	A7KAX9 [887-894]	A7KAX9 1xPhospho [Y889(100)]	0	990.46961	High	High	0.0003584	0.0009284	1.57
False	High	[R].SRSAQEPAR.[K]	1xPhospho [S3(99.7)]	0.00159413	0.000512904	1	1	1	P25685	P25685 [149-157]	P25685 1xPhospho [S151(99.7)]	1	1081.47861	High	High	0.0003584	0.0009772	2.54
False	High	[K].FMEQSRSPSVSPSKQPVSTSSK.[T]	1xOxidation [M2]; 2xPhospho [S11(100); S/T]	0.00124	0.000512904	1	1	1	Q96JG6	Q96JG6 [488-509]	Q96JG6 2xPhospho [S498(100); S/T]	2	2557.10413	High	High	0.0003584	0.0007609	3.28
False	High	[R].IVYLYTK.[K]	1xPhospho [Y3(100)]	0.00125442	0.000512904	1	1	1	P49207	P49207 [30-36]	P49207 1xPhospho [Y32(100)]	0	979.49001	High	High	0.0003584	0.0007699	1.43
False	High	[K].IGLPHSIKLSR.[R]	1xPhospho [S6(100)]	0.00143595	0.000512904	1	1	1	Q14498	Q14498 [112-122]	Q14498 1xPhospho [S117(100)]	1	1300.7137	High	High	0.0003584	0.0008815	2.31
False	High	[K].EHYPVSSPSSPSPPAQPGGVSR.[N]	2xPhospho [S/Y]	0.00249962	0.000512904	1	1	1	O75179	O75179 [2036-2057]		0	2380.00065	High	High	0.0003584	0.001549	2.71
False	High	[R].IVTDRETGSSKGFGFVDFNSEEDAK.[A]	1xPhospho [S/T]	0.00236696	0.000512904	1	1	1	P19338	P19338 [600-624]		2	2815.24582	High	High	0.0003584	0.001467	3.24
False	High	[R].FIQELSGSSPKR.[R]	1xPhospho [S6(99.3)]	0.00260214	0.000512904	1	1	1	Q01664	Q01664 [116-127]	Q01664 1xPhospho [S121(99.3)]	1	1428.68827	High	High	0.0003584	0.001615	3.09
False	High	[R].TVTHRTNSGGGDGPHISSK.[V]	1xPhospho [T/S]	0.00154095	0.000512904	1	1	1	Q96EV2	Q96EV2 [966-984]		1	1987.89816	High	High	0.0003584	0.0009447	2.47
False	High	[K].ASPITNDGEDEFVPSDGLDKDEYTFSPGKSK.[A]	1xPhospho [T24(98.2)]	0.00138444	0.000512904	1	1	1	Q02880	Q02880 [1399-1429]	Q02880 1xPhospho [T1422(98.2)]	2	3425.49445	High	High	0.0003584	0.0008483	2.56
False	High	[R].FIQELSGSSPK.[R]	1xPhospho [S9(99.6)]	0.0021794	0.000512904	1	1	2	Q01664	Q01664 [116-126]	Q01664 1xPhospho [S124(99.6)]	0	1272.58716	High	High	0.0003584	0.001348	2.45
False	High	[K].KQKSYTLVVAK.[D]	1xPhospho [S/Y/T]	0.00154746	0.000512904	1	1	1	O43491	O43491 [84-94]		2	1344.72868	High	High	0.0003584	0.0009508	1.81
False	High	[K].LVRLSSDSFAR.[L]	1xPhospho [S5(99.6)]	0.00268254	0.000512904	1	1	2	Q9HB09	Q9HB09 [238-248]	Q9HB09 1xPhospho [S242(99.6)]	1	1330.65149	High	High	0.0003584	0.001667	2.5
False	High	[R].EKEESPQPR.[R]	1xPhospho [S5(100)]	0.00147182	0.000512904	1	1	2	Q96C57	Q96C57 [134-142]	Q96C57 1xPhospho [S138(100)]	1	1179.50416	High	High	0.0003584	0.0009031	2.16
False	High	[K].EKEKPSYDTETDPSEGLMNVLK.[K]	1xOxidation [M18]; 1xPhospho [S/Y/T]	0.0026554	0.000512904	1	1	1	Q9HB71	Q9HB71 [175-196]		1	2606.15792	High	High	0.0003584	0.001651	1.73
False	High	[R].SRPYLHGTR.[H]	1xPhospho [Y4(100)]	0.00108775	0.000512904	1	1	1	Q9UGP4	Q9UGP4 [134-142]	Q9UGP4 1xPhospho [Y137(100)]	0	1166.54663	High	High	0.0003584	0.000667	1.53
False	High	[K].LVPVGYGIRK.[L]	1xPhospho [Y6(100)]	0.000917844	0.000512904	1	1	2	P29692	P29692 [233-242]	P29692 1xPhospho [Y238(100)]	1	1181.64422	High	High	0.0003584	0.0005661	1.63
False	High	[R].SNPKSPQKPIVR.[V]	1xPhospho [S5(100)]	0.00131975	0.000512904	1	1	1	P15056	P15056 [147-158]	P15056 1xPhospho [S151(100)]	1	1430.75154	High	High	0.0003584	0.0008076	2.47
False	High	[K].SGPSPLSSPNGKLTVASPK.[R]	2xPhospho [S/T]	0.00164994	0.000512904	1	1	1	O75179	O75179 [1693-1711]		1	1983.91881	High	High	0.0003584	0.001011	2.36
False	High	[K].IVNPKGEEKPSMY.[-]	1xOxidation [M12]; 1xPhospho [Y13(99)]	0.00197396	0.000512904	1	1	1	Q9UL46	Q9UL46 [227-239]	Q9UL46 1xPhospho [Y239(99)]	1	1587.71244	High	High	0.0003584	0.001218	1.73
False	High	[K].AGDNIPEEQPVASTPTTVSDGENKKDK.[-]	2xPhospho [T14(98.6); S19(97.3)]	0.00151529	0.000512904	1	1	1	Q9Y320	Q9Y320 [270-296]	Q9Y320 2xPhospho [T283(98.6); S288(97.3)]	2	2987.29186	High	High	0.0003584	0.0009294	4.04
False	High	[K].LVLPAPQISDAELQEVVK.[V]	1xPhospho [S9(100)]	0.00199238	0.000512904	1	1	1	Q99459	Q99459 [295-312]	Q99459 1xPhospho [S303(100)]	0	2029.0617	High	High	0.0003584	0.001226	1.5
False	High	[R].SRPTSEGSDIESTEPQK.[Q]	2xPhospho [S5(97.8); S8(100)]	0.0017939	0.000512904	1	1	1	Q4G0J3	Q4G0J3 [254-270]	Q4G0J3 2xPhospho [S258(97.8); S261(100)]	0	2007.7944	High	High	0.0003584	0.001102	2.05
False	High	[K].RSSLYGIAK.[V]	2xPhospho [S3(100); Y5(100)]	0.00134083	0.000512904	1	1	1	Q5VZ89	Q5VZ89 [1182-1190]	Q5VZ89 2xPhospho [S1184(100); Y1186(100)]	1	1154.50067	High	High	0.0003584	0.0008229	3.04
False	High	[K].LVLAESPQPK.[G]	1xPhospho [S6(100)]	0.00175438	0.000512904	1	1	1	P78312	P78312 [1139-1148]	P78312 1xPhospho [S1144(100)]	0	1161.59152	High	High	0.0003584	0.001078	2.48
False	High	[K].RSSPAAFINPPIGTVTPALK.[L]	1xPhospho [S/T]	0.00114959	0.000512904	1	1	1	Q9BY77	Q9BY77 [125-144]		1	2117.11547	High	High	0.0003584	0.0007051	3.38
False	High	[R].TYDETYQR.[Y]	1xPhospho [T/Y]	0.00150897	0.000512904	1	1	1	O14974	O14974 [761-768]		0	1155.43541	High	High	0.0003584	0.0009252	1.77
False	High	[R].EKEPSYPMPVQETQAPESPGENSEQALQTLSPR.[A]	1xOxidation [M8]; 2xPhospho [T13(97.5); S31(100)]	0.00103781	0.000512904	1	1	1	Q7Z434	Q7Z434 [135-167]	Q7Z434 2xPhospho [T147(97.5); S165(100)]	1	3830.65039	High	High	0.0003584	0.0006379	3.89
False	High	[R].RSSPPGHYYQK.[S]	2xPhospho [S3(99.3); Y8(99.3)]	0.00253745	0.000512904	1	1	3	Q9NX40	Q9NX40 [121-131]	Q9NX40 2xPhospho [S123(99.3); Y128(99.3)]	1	1479.58177	High	High	0.0003584	0.001574	2.15
False	High	[R].LVGATATSSPPPKAR.[S]	1xPhospho [S/T]	0.00128399	0.000512904	1	1	5	Q96QD9	Q96QD9 [8-22]		1	1532.78323	High	High	0.0003584	0.0007865	2.7
False	High	[R].IVEYSPPSAPR.[R]	1xPhospho [S5(100)]	0.00218988	0.000512904	1	1	2	O95696	O95696 [124-134]	O95696 1xPhospho [S128(100)]	0	1295.60314	High	High	0.0003584	0.001355	2.16
False	High	[R].EKFYEAK.[L]	1xPhospho [Y4(100)]	0.00167888	0.000512904	1	1	1	Q15154	Q15154 [732-738]	Q15154 1xPhospho [Y735(100)]	1	994.42814	High	High	0.0003584	0.001033	1.38
False	High	[K].AQYVLAK.[R]	1xPhospho [Y3(100)]	0.00126417	0.000512904	1	1	1	Q9NXG2	Q9NXG2 [20-26]	Q9NXG2 1xPhospho [Y22(100)]	0	872.42775	High	High	0.0003584	0.0007737	1.77
False	High	[K].KHSQTDLVSR.[L]	1xPhospho [S3(100)]	0.00100506	0.000512904	1	1	2	O14683	O14683 [12-21]	O14683 1xPhospho [S14(100)]	1	1250.58889	High	High	0.0003584	0.0006183	2.94
False	High	[K].IWDPTPSHTPAGAATPGRGDTPGHATPGHGGATSSARK.[N]	2xPhospho [T15(100); T21(100)]	0.00113263	0.000512904	1	1	2	O75533	O75533 [253-290]	O75533 2xPhospho [T267(100); T273(100)]	2	3834.71335	High	High	0.0003584	0.0006955	3.95
False	High	[K].EHSLQVSPSLEK.[G]	1xPhospho [S7(99.5)]	0.00125442	0.000512904	1	1	3	O95235	O95235 [526-537]	O95235 1xPhospho [S532(99.5)]	0	1433.6672	High	High	0.0003584	0.0007694	3.19
False	High	[R].IYQYIQSR.[F]	1xPhospho [Y4(100)]	0.000987465	0.000512904	1	2	2	Q9Y463	Q9Y463 [270-277]	Q9Y463 1xPhospho [Y273(100)]	0	1150.52925	High	High	0.0003584	0.000607	1.99
False	High	[K].FIYVDVLPEEAVGHARPSRRQSK.[G]	1xPhospho [S/Y]	0.0016217	0.000512904	1	1	2	O75995	O75995 [226-248]		2	2734.38247	High	High	0.0003584	0.0009965	3.14
False	High	[R].KPSASERLPDEKVELFSK.[M]	1xPhospho [S3(99.6)]	0.00149023	0.000512904	1	1	2	Q15154	Q15154 [382-399]	Q15154 1xPhospho [S384(99.6)]	2	2140.06858	High	High	0.0003584	0.0009132	2.82
False	High	[R].KPSDEEFASR.[K]	1xPhospho [S3(100)]	0.00114532	0.000512904	1	1	2	Q14155	Q14155 [692-701]	Q14155 1xPhospho [S694(100)]	0	1245.51472	High	High	0.0003584	0.0007037	2.57
False	High	[R].KPSDGSPDTKPSR.[L]	1xPhospho [S6(100)]	0.00236696	0.000512904	1	1	3	Q92733	Q92733 [207-219]	Q92733 1xPhospho [S212(100)]	0	1451.65261	High	High	0.0003584	0.001467	3.62
False	High	[R].RSSDTSGSPATPLKAK.[G]	2xPhospho [S3(99.2); T11(100)]	0.00171605	0.000512904	1	1	3	Q7Z5R6	Q7Z5R6 [524-539]	Q7Z5R6 2xPhospho [S526(99.2); T534(100)]	2	1762.77724	High	High	0.0003584	0.001055	1.86
False	High	[K].VVTNARSPGAK.[C]	1xPhospho [S7(100)]	0.00181005	0.000512904	1	1	1	Q9NWH9	Q9NWH9 [415-425]	Q9NWH9 1xPhospho [S421(100)]	1	1179.58816	High	High	0.0003584	0.001113	1.71
False	High	[R].IYLEPGPASSSLTPR.[L]	1xPhospho [S11(99.2)]	0.00182641	0.000512904	1	1	4	Q9C0K0	Q9C0K0 [248-262]	Q9C0K0 1xPhospho [S258(99.2)]	0	1667.80403	High	High	0.0003584	0.001121	2.45
False	High	[R].KPSGGSSRGNSRPGTPSAEGGSTSSTLR.[A]	3xPhospho [S3(100); S6(100); S7(100)]	0.00143009	0.000512904	1	1	2	P35269	P35269 [375-402]	P35269 3xPhospho [S377(100); S380(100); S381(100)]	1	2915.20816	High	High	0.0003584	0.000878	2.87
False	High	[K].IYKIGQGYLIKDGK.[L]	1xPhospho [Y2(100)]	0.00121648	0.000512904	1	1	1	P39023	P39023 [284-297]	P39023 1xPhospho [Y285(100)]	2	1675.88189	High	High	0.0003584	0.0007467	1.62
False	High	[R].IYKKGDIVDIK.[G]	1xPhospho [Y2(100)]	0.000946871	0.000512904	1	1	1	P46778	P46778 [33-43]	P46778 1xPhospho [Y34(100)]	2	1371.72834	High	High	0.0003584	0.0005823	2.39
False	High	[R].LYKHLDM.[-]	1xOxidation [M7]; 1xPhospho [Y2(100)]	0.00186819	0.000512904	1	1	1	Q9H089	Q9H089 [652-658]	Q9H089 1xPhospho [Y653(100)]	1	1015.43185	High	High	0.0003584	0.001151	1.73
False	High	[R].SGSESSVDQKTVAR.[T]	2xPhospho [S5(99.4); S6(100)]	0.00164994	0.000512904	1	1	1	Q9UQ35	Q9UQ35 [1517-1530]	Q9UQ35 2xPhospho [S1521(99.4); S1522(100)]	1	1610.64589	High	High	0.0003584	0.001013	1.92
False	High	[R].KPVTVSPTTPTSPTEGEAS.[-]	1xPhospho [S12(100)]	0.00155401	0.000512904	1	1	1	Q9Y6G9	Q9Y6G9 [505-523]	Q9Y6G9 1xPhospho [S516(100)]	0	1965.90526	High	High	0.0003584	0.0009514	3.37
False	High	[K].VVPQQITHTSPR.[I]	1xPhospho [T/S]	0.00248718	0.000512904	1	1	1	Q9H0E3	Q9H0E3 [433-444]		0	1442.71515	High	High	0.0003584	0.001543	2.39
False	High	[K].LYESVKK.[E]	1xPhospho [Y2(100)]	0.00176218	0.000512904	1	1	1	P46013	P46013 [240-246]	P46013 1xPhospho [Y241(100)]	1	946.46453	High	High	0.0003584	0.001081	2.06
False	High	[R].RSSELLVR.[K]	1xPhospho [S3(100)]	0.000924194	0.000512904	1	1	1	Q9NSK0	Q9NSK0 [564-571]	Q9NSK0 1xPhospho [S566(100)]	1	1039.52959	High	High	0.0003584	0.0005685	2.92
False	High	[R].KQANRMSFGEIEEDAYQEDLGFSLGHLGK.[S]	1xOxidation [M6]; 2xPhospho [S7(100); Y16(100)]	0.00143009	0.000512904	1	1	1	Q8WWY3	Q8WWY3 [373-401]	Q8WWY3 2xPhospho [S379(100); Y388(100)]	2	3445.48074	High	High	0.0003584	0.0008782	4.02
False	High	[R].VVPGQFDDADSSDSENRDLK.[T]	2xPhospho [S]	0.00157389	0.000512904	1	1	2	Q9BRS2	Q9BRS2 [11-30]		1	2353.92212	High	High	0.0003584	0.0009676	2.23
False	High	[K].IYEFPETDDEEENKLVK.[K]	1xPhospho [T7(100)]	0.00207817	0.000512904	1	1	1	Q16181	Q16181 [222-238]	Q16181 1xPhospho [T228(100)]	1	2177.9526	High	High	0.0003584	0.001281	2.48
False	High	[R].RSSGENVENNSQR.[Q]	1xPhospho [S3(100)]	0.00221104	0.000512904	1	1	1	Q9NVW2	Q9NVW2 [162-174]	Q9NVW2 1xPhospho [S164(100)]	1	1556.6449	High	High	0.0003584	0.001369	3.01
False	High	[K].LGIKSLVSK.[G]	1xPhospho [S5(100)]	0.001407	0.000512904	1	1	1	Q02539	Q02539 [85-93]	Q02539 1xPhospho [S89(100)]	1	1024.58022	High	High	0.0003584	0.0008634	2.15
False	High	[K].EGYVPQEEVPVYENK.[Y]	1xPhospho [Y12(100)]	0.00122581	0.000512904	1	1	1	Q9BRP8	Q9BRP8 [34-48]	Q9BRP8 1xPhospho [Y45(100)]	0	1859.8099	High	High	0.0003584	0.0007502	1.98
False	High	[R].SDSVSASER.[A]	1xPhospho [S3(100)]	0.00171605	0.000512904	1	1	3	O43719	O43719 [385-393]	O43719 1xPhospho [S387(100)]	0	1017.38846	High	High	0.0003584	0.001054	2.66
False	High	[R].VVPGQFDDADSSDSENRDLK.[T]	1xPhospho [S12(100)]	0.00251215	0.000512904	1	1	2	Q9BRS2	Q9BRS2 [11-30]	Q9BRS2 1xPhospho [S22(100)]	1	2273.95579	High	High	0.0003584	0.001555	3.67
False	High	[K].FIRHQSDRYVK.[I]	1xPhospho [S/Y]	0.00242611	0.000512904	1	1	1	P62910	P62910 [20-30]		2	1528.74204	High	High	0.0003584	0.001503	2.77
False	High	[R].IYANMFKK.[F]	1xOxidation [M5]; 1xPhospho [Y2(100)]	0.00255022	0.000512904	1	1	1	Q13451	Q13451 [408-415]	Q13451 1xPhospho [Y409(100)]	1	1110.50535	High	High	0.0003584	0.001581	1.63
False	High	[R].IYANMFK.[K]	1xOxidation [M5]; 1xPhospho [Y2(100)]	0.00133023	0.000512904	1	1	1	Q13451	Q13451 [408-414]	Q13451 1xPhospho [Y409(100)]	0	982.41038	High	High	0.0003584	0.0008161	2.04
False	High	[R].KQFEAEDFPSLNPEYEREPNHNK.[S]	1xPhospho [Y15(100)]	0.00182641	0.000512904	1	1	1	Q86WP2	Q86WP2 [130-152]	Q86WP2 1xPhospho [Y144(100)]	2	2898.27304	High	High	0.0003584	0.001125	2.83
False	High	[K].KQFSLENVQEGEILHDAK.[T]	1xPhospho [S4(100)]	0.00149023	0.000512904	1	1	1	O75113	O75113 [297-314]	O75113 1xPhospho [S300(100)]	1	2165.02744	High	High	0.0003584	0.0009144	3.19
False	High	[R].EEYDVLDKRR.[G]	1xPhospho [Y3(100)]	0.00116691	0.000512904	1	1	2	P20963	P20963 [81-90]	P20963 1xPhospho [Y83(100)]	2	1402.63624	High	High	0.0003584	0.0007157	2.74
False	High	[R].SGSSPEVKDKPRAAPR.[A]	2xPhospho [S3(100); S4(100)]	0.00158735	0.000512904	1	1	3	Q9UQ35	Q9UQ35 [1598-1613]	Q9UQ35 2xPhospho [S1600(100); S1601(100)]	2	1841.83067	High	High	0.0003584	0.0009719	2.52
False	High	[K].WDEMNILATYHPADKDYGLMK.[I]	2xOxidation [M4; M20]; 1xPhospho [Y17(100)]	0.00227616	0.000512904	1	1	1	P41236	P41236 [47-67]	P41236 1xPhospho [Y63(100)]	1	2623.12445	High	High	0.0003584	0.001407	2.88
False	High	[R].KKSVGGDSDTEDMR.[S]	1xOxidation [M13]; 2xPhospho [S3(100); S8(100)]	0.00164282	0.000512904	1	1	2	Q9UK61	Q9UK61 [692-705]	Q9UK61 2xPhospho [S694(100); S699(100)]	2	1700.62344	High	High	0.0003584	0.001008	3.75
False	High	[K].FTGNIMQVPPLYSALKKDGQR.[L]	1xOxidation [M6]; 1xPhospho [Y/S/T]	0.00209791	0.000512904	1	1	1	Q8WWH5	Q8WWH5 [189-209]		2	2459.21526	High	High	0.0003584	0.001295	2.24
False	High	[K].ANQEQYAEGK.[M]	1xPhospho [Y6(100)]	0.000963513	0.000512904	1	1	1	Q9UBU8	Q9UBU8 [118-127]	Q9UBU8 1xPhospho [Y123(100)]	0	1217.48342	High	High	0.0003584	0.0005935	1.84
False	High	[K].EEATYGVWAERDSDDERPSFGGKR.[A]	1xPhospho [S13(100)]	0.0020684	0.000512904	1	1	4	Q9UBB9	Q9UBB9 [47-70]	Q9UBB9 1xPhospho [S59(100)]	2	2837.21626	High	High	0.0003584	0.001277	2.2
False	High	[R].TSPWDPKENLPQDYAR.[I]	1xPhospho [Y14(100)]	0.00192893	0.000512904	1	1	1	Q2NL82	Q2NL82 [511-526]	Q2NL82 1xPhospho [Y524(100)]	1	1996.88005	High	High	0.0003584	0.001188	1.9
False	High	[K].EEDEEPESPPEKK.[T]	1xPhospho [S8(100)]	0.00100151	0.000512904	1	1	4	Q9H1E3	Q9H1E3 [207-219]	Q9H1E3 1xPhospho [S214(100)]	1	1622.64692	High	High	0.0003584	0.000615	2.8
False	High	[K].MDGKESKGSPVFLPR.[K]	1xOxidation [M1]; 1xPhospho [S9(100)]	0.00200167	0.000512904	1	1	2	Q9NYV4	Q9NYV4 [415-429]	Q9NYV4 1xPhospho [S423(100)]	2	1743.81355	High	High	0.0003584	0.001233	3.22
False	High	[R].KKYVIYIER.[V]	1xPhospho [Y6(100)]	0.00192009	0.000512904	1	2	1	P61254	P61254 [76-84]	P61254 1xPhospho [Y81(100)]	2	1291.681	High	High	0.0003584	0.001183	2.07
False	High	[R].SRSPARGIEYSR.[V]	1xPhospho [S3(100)]	0.00187671	0.000512904	1	1	1	Q9P270	Q9P270 [364-375]	Q9P270 1xPhospho [S366(100)]	2	1458.68492	High	High	0.0003584	0.001152	2.74
False	High	[-].MATYSLANER.[L]	1xMet-loss+Acetyl [N-Term]; 1xPhospho [Y/S/T]	0.00121185	0.000512904	1	1	1	Q9P086	Q9P086 [1-10]	Q9P086 1xMet-loss+Acetyl [N-Term]	0	1146.48269	High	High	0.0003584	0.0007438	2.03
False	High	[R].RSDSVSASER.[A]	1xPhospho [S4(100)]	0.00133023	0.000512904	1	1	2	O43719	O43719 [384-393]	O43719 1xPhospho [S387(100)]	1	1173.48957	High	High	0.0003584	0.0008139	2.65
False	High	[R].SRSLGPGAGPR.[G]	1xPhospho [S1(99.7)]	0.000905311	0.000512904	1	1	2	P78549	P78549 [20-30]	P78549 1xPhospho [S20(99.7)]	1	1134.54155	High	High	0.0003584	0.0005575	2.98
False	High	[R].FTDEEVDELYREAPIDKK.[G]	1xPhospho [Y10(98.7)]	0.00210787	0.000512904	1	2	1	O14950	O14950 [134-151]	O14950 1xPhospho [Y143(98.7)]	2	2277.03225	High	High	0.0003584	0.001303	1.53
False	High	[RK].EEEWDPEYTPK.[S]	1xPhospho [T9(100)]	0.00258903	0.000512904	2	2	1	Q9Y2W1; Q9NYF8	Q9Y2W1 [866-876]; Q9NYF8 [832-842]	Q9Y2W1 1xPhospho [T874(100)]; Q9NYF8 1xPhospho [T840(100)]	0	1502.5723	High	High	0.0003584	0.001605	2.33
False	High	[-].MATEIGSPPR.[F]	1xMet-loss+Acetyl [N-Term]; 1xPhospho [S7(100)]	0.00143595	0.000512904	1	1	2	Q9C0J8	Q9C0J8 [1-10]	Q9C0J8 1xMet-loss+Acetyl [N-Term]; 1xPhospho [S7(100)]	0	1049.46632	High	High	0.0003584	0.0008787	2.25
False	High	[-].MATDTSQGELVHPK.[A]	1xMet-loss+Acetyl [N-Term]; 1xPhospho [T/S]	0.00226514	0.000512904	1	1	1	Q5SSJ5	Q5SSJ5 [1-14]	Q5SSJ5 1xMet-loss+Acetyl [N-Term]	0	1504.66793	High	High	0.0003584	0.001397	1.76
False	High	[R].TSQTQPTATSPLTSYR.[W]	1xPhospho [S10(98.6)]	0.00101222	0.000512904	1	1	1	Q86YV0	Q86YV0 [9-24]	Q86YV0 1xPhospho [S18(98.6)]	0	1818.82695	High	High	0.0003584	0.0006214	2.52
False	High	[R].WLDESDAEMELR.[A]	1xOxidation [M9]; 1xPhospho [S5(100)]	0.00113263	0.000512904	1	1	2	Q9P035	Q9P035 [110-121]	Q9P035 1xPhospho [S114(100)]	0	1589.61893	High	High	0.0003584	0.0006952	2.66
False	High	[R].WLDDLLASPPPSGGGAR.[R]	1xPhospho [S8(100)]	0.00135154	0.000512904	1	1	1	Q9C0C2	Q9C0C2 [684-700]	Q9C0C2 1xPhospho [S691(100)]	0	1788.83164	High	High	0.0003584	0.0008279	3.63
False	High	[-].MATATPVPPR.[M]	1xMet-loss+Acetyl [N-Term]; 1xPhospho [T5(100)]	0.0024503	0.000512904	1	1	5	P20700	P20700 [1-10]	P20700 1xMet-loss+Acetyl [N-Term]; 1xPhospho [T5(100)]	0	1031.49214	High	High	0.0003584	0.001522	2.66
False	High	[-].MATAAETSASEPEAESKAGPKADGEEDEVK.[A]	1xMet-loss+Acetyl [N-Term]; 1xPhospho [S8(100)]	0.00149023	0.000512904	1	1	1	Q15020	Q15020 [1-30]	Q15020 1xMet-loss+Acetyl [N-Term]; 1xPhospho [S8(100)]	2	3026.29977	High	High	0.0003584	0.0009137	3.39
False	High	[R].SGVSLAALKK.[A]	1xPhospho [S1(100)]	0.00139003	0.000512904	3	3	1	P16402; P10412; P16403	P16402 [56-65]; P10412 [55-64]; P16403 [55-64]	P16402 1xPhospho [S56(100)]; P10412 1xPhospho [S55(100)]; P16403 1xPhospho [S55(100)]	1	1053.57039	High	High	0.0003584	0.0008537	2.09
False	High	[K].SGTSSPQSPVFR.[H]	1xPhospho [S8(100)]	0.0011582	0.000512904	1	1	1	Q8N556	Q8N556 [661-672]	Q8N556 1xPhospho [S668(100)]	0	1329.58347	High	High	0.0003584	0.0007095	2.32
False	High	[R].RSETPPHWR.[Q]	1xPhospho [T4(99.7)]	0.00153447	0.000512904	1	1	2	Q13427	Q13427 [355-363]	Q13427 1xPhospho [T358(99.7)]	1	1245.55245	High	High	0.0003584	0.0009402	1.13
False	High	[R].RSETPPHWR.[Q]	2xPhospho [S2(100); T4(100)]	0.00227616	0.000512904	1	1	3	Q13427	Q13427 [355-363]	Q13427 2xPhospho [S356(100); T358(100)]	1	1325.51878	High	High	0.0003584	0.001409	1.79
False	High	[R].ASRVPSSDEEVVEEPQSRR.[T]	2xPhospho [S6(100); S7(100)]	0.00107204	0.000512904	1	1	1	Q9C0C2	Q9C0C2 [1615-1633]	Q9C0C2 2xPhospho [S1620(100); S1621(100)]	2	2316.98572	High	High	0.0003584	0.0006579	2.7
False	High	[K].MASPPPSGPPSATHTPFHQSPVEEK.[S]	1xOxidation [M1]; 2xPhospho [S3(100); S20(100)]	0.00229843	0.000512904	1	1	3	P78559	P78559 [994-1018]	P78559 2xPhospho [S996(100); S1013(100)]	0	2789.16779	High	High	0.0003584	0.001425	2.65
False	High	[K].KLEKEEEEGISQESSEEEQ.[-]	3xPhospho [S11(100); S14(100); S15(100)]	0.00139565	0.000512904	1	1	6	P17096	P17096 [89-107]	P17096 3xPhospho [S99(100); S102(100); S103(100)]	2	2476.89293	High	High	0.0003584	0.0008551	5.15
False	High	[K].ALSRQEMQEVQSSR.[S]	1xOxidation [M7]; 1xPhospho [S3(100)]	0.0021794	0.000512904	1	1	1	P22626	P22626 [187-200]	P22626 1xPhospho [S189(100)]	1	1744.76839	High	High	0.0003584	0.001345	2.85
False	High	[R].RSDSASSEPVGIYQGFEK.[K]	2xPhospho [S4(98.9); Y13(100)]	0.00105664	0.000512904	1	1	1	Q05655	Q05655 [301-318]	Q05655 2xPhospho [S304(98.9); Y313(100)]	1	2116.86242	High	High	0.0003584	0.0006488	1.94
False	High	[R].TSSKESSPIPSPTSDR.[K]	2xPhospho [S7(100); S11(100)]	0.00222172	0.000512904	1	1	3	Q01082	Q01082 [2159-2174]	Q01082 2xPhospho [S2165(100); S2169(100)]	1	1835.746	High	High	0.0003584	0.001375	2.94
False	High	[R].FTGSFDDDPDPHRDPYGEEVDRR.[S]	1xPhospho [S4(98.9)]	0.000983996	0.000512904	1	1	2	O15027	O15027 [1324-1346]	O15027 1xPhospho [S1327(98.9)]	2	2802.14276	High	High	0.0003584	0.0006061	3.56
False	High	[K].EDYTKFNTK.[D]	1xPhospho [Y3(99.5)]	0.00125928	0.000512904	1	1	1	Q5TBB1	Q5TBB1 [260-268]	Q5TBB1 1xPhospho [Y262(99.5)]	1	1225.51366	High	High	0.0003584	0.0007708	1.71
False	High	[R].TSFSVGSDDELGPIRK.[K]	1xPhospho [S7(100)]	0.0011713	0.000512904	1	1	1	Q9NRY4	Q9NRY4 [1173-1188]	Q9NRY4 1xPhospho [S1179(100)]	1	1787.82114	High	High	0.0003584	0.0007184	2.73
False	High	[R].AISPTSSSR.[Y]	1xPhospho [S3(100)]	0.000943587	0.000512904	1	1	1	O14795	O14795 [252-260]	O14795 1xPhospho [S254(100)]	0	985.43502	High	High	0.0003584	0.0005809	2.03
False	High	[K].MGNLQNSPVNMNPPPLSK.[M]	2xOxidation [M1; M11]; 1xPhospho [S7(100)]	0.0016287	0.000512904	1	1	1	Q15596	Q15596 [559-576]	Q15596 1xPhospho [S565(100)]	0	2049.91334	High	High	0.0003584	0.0009982	2.48
False	High	[R].FVSEGDGGRLKPESY.[-]	1xPhospho [S3(100)]	0.00180195	0.000512904	1	1	1	Q53EL6	Q53EL6 [455-469]	Q53EL6 1xPhospho [S457(100)]	1	1720.75781	High	High	0.0003584	0.00111	2.49
False	High	[R].FVSEGDGGR.[L]	1xPhospho [S3(100)]	0.00248718	0.000512904	1	1	1	Q53EL6	Q53EL6 [455-463]	Q53EL6 1xPhospho [S457(100)]	0	1003.38807	High	High	0.0003584	0.001544	2.06
False	High	[R].KKASLVALPEQTASEEETPPPLLTK.[E]	2xPhospho [S14(99.1); T18(100)]	0.00198314	0.000512904	1	1	1	Q9UKV3	Q9UKV3 [397-421]	Q9UKV3 2xPhospho [S410(99.1); T414(100)]	2	2837.3985	High	High	0.0003584	0.00122	2.57
False	High	[K].KKDLSLEEIQK.[K]	1xPhospho [S5(100)]	0.00164282	0.000512904	1	2	2	P16949	P16949 [42-52]	P16949 1xPhospho [S46(100)]	2	1410.72399	High	High	0.0003584	0.001008	2.24
False	High	[R].SHISDQSPLSSKR.[K]	1xPhospho [S7(100)]	0.00123051	0.000512904	1	1	2	P42166	P42166 [345-357]	P42166 1xPhospho [S351(100)]	1	1521.70571	High	High	0.0003584	0.0007546	3.55
False	High	[R].RRTFSLTEVR.[G]	1xPhospho [S5(100)]	0.00127899	0.000512904	1	1	1	O95239	O95239 [797-806]	O95239 1xPhospho [S801(100)]	2	1344.67838	High	High	0.0003584	0.0007842	2.85
False	High	[K].AGLESGAEPGDGDSDTTKK.[K]	2xPhospho [S5(100); S14(100)]	0.00218988	0.000512904	1	1	1	O60832	O60832 [481-499]	O60832 2xPhospho [S485(100); S494(100)]	1	1994.76277	High	High	0.0003584	0.001354	3.07
False	High	[R].RRTFSLTEVR.[G]	2xPhospho [T3(100); S5(100)]	0.00128399	0.000512904	1	1	1	O95239	O95239 [797-806]	O95239 2xPhospho [T799(100); S801(100)]	2	1424.64471	High	High	0.0003584	0.0007874	2.85
False	High	[K].FVDKYSISLSPPEQQKK.[F]	1xPhospho [S10(100)]	0.00226514	0.000512904	1	1	2	Q15057	Q15057 [512-528]	Q15057 1xPhospho [S521(100)]	2	2074.02565	High	High	0.0003584	0.001397	3.27
False	High	[R].MGANSLER.[M]	1xOxidation [M1]; 1xPhospho [S5(100)]	0.00137887	0.000512904	1	1	1	P52272	P52272 [571-578]; [584-591]	P52272 1xPhospho [S575(100)]; 1xPhospho [S588(100)]	0	973.38087	High	High	0.0003584	0.0008443	2.01
False	High	[K].MFVSSSGLPPSPVPSPR.[R]	1xOxidation [M1]; 2xPhospho [S11(100); S15(100)]	0.00207817	0.000512904	1	1	3	Q7Z309	Q7Z309 [127-143]	Q7Z309 2xPhospho [S137(100); S141(100)]	0	1917.82174	High	High	0.0003584	0.001282	3.36
False	High	[R].RRTPTPPPR.[R]	2xPhospho [T3(100); T5(100)]	0.0019113	0.000512904	1	1	8	Q8IYB3	Q8IYB3 [570-578]	Q8IYB3 2xPhospho [T572(100); T574(100)]	2	1237.56025	High	High	0.0003584	0.001177	2.82
False	High	[K].AAQPGSGKGKVQFQGK.[K]	1xPhospho [S6(100)]	0.00125442	0.000512904	1	1	1	P05455	P05455 [345-360]	P05455 1xPhospho [S350(100)]	2	1667.8265	High	High	0.0003584	0.0007689	3.24
False	High	[R].RRYSDFEWLR.[S]	1xPhospho [S4(100)]	0.00125442	0.000512904	1	1	1	O60493	O60493 [69-78]	O60493 1xPhospho [S72(100)]	2	1507.68419	High	High	0.0003584	0.0007679	3.01
False	High	[K].KKLGVSVSPSR.[A]	2xPhospho [S6(100); S8(100)]	0.00156059	0.000512904	1	1	1	Q86VM9	Q86VM9 [527-537]	Q86VM9 2xPhospho [S532(100); S534(100)]	2	1317.63274	High	High	0.0003584	0.0009573	3.13
False	High	[R].FTSGKYQDVYVELSHIK.[T]	1xPhospho [Y10(100)]	0.0015806	0.000512904	1	1	1	Q9H2D6	Q9H2D6 [2316-2332]	Q9H2D6 1xPhospho [Y2325(100)]	1	2093.99435	High	High	0.0003584	0.0009713	1.3
False	High	[R].MEREDSSEEEEEEIDDEEIER.[R]	2xPhospho [S6(100); S7(100)]	0.00100506	0.000512904	1	1	1	P55081	P55081 [127-147]	P55081 2xPhospho [S132(100); S133(100)]	1	2786.97475	High	High	0.0003584	0.0006168	5.29
False	High	[R].WQPDTEEEYEDSSGNVVNKKTYEDLK.[R]	2xPhospho [Y22(98.1); T/Y/S]	0.0019113	0.000512904	1	1	1	Q12874	Q12874 [471-496]	Q12874 2xPhospho [Y492(98.1); T/Y/S]	2	3263.33412	High	High	0.0003584	0.001176	1.92
False	High	[R].MEKGEPYMSIQPAEDPDDYDDGFSMKHTATAR.[F]	3xOxidation [M1; M8; M25]; 1xPhospho [Y19(96.5)]	0.00118908	0.000512904	1	1	1	Q969G3	Q969G3 [164-195]	Q969G3 1xPhospho [Y182(96.5)]	2	3760.5125	High	High	0.0003584	0.0007299	2.92
False	High	[R].KKPLYWDLYEHAQQQLLK.[A]	2xPhospho [Y5(100); Y9(100)]	0.00170852	0.000512904	1	1	1	Q99704	Q99704 [333-350]	Q99704 2xPhospho [Y337(100); Y341(100)]	1	2461.17168	High	High	0.0003584	0.001049	2.47
False	High	[K].KKPSVLPAPPEGATPTSPVGHFAK.[W]	2xPhospho [T14(100); S17(99)]	0.00166432	0.000512904	1	1	1	P98177	P98177 [214-237]	P98177 2xPhospho [T227(100); S230(99)]	1	2573.25647	High	High	0.0003584	0.00102	2.67
False	High	[R].MEESFSSKYVPK.[Y]	1xOxidation [M1]; 1xPhospho [S4(100)]	0.00113684	0.000512904	1	1	2	P42167	P42167 [382-393]	P42167 1xPhospho [S385(100)]	1	1527.64369	High	High	0.0003584	0.0006974	1.16
False	High	[K].AARESLTEINR.[S]	1xPhospho [S5(100)]	0.00156722	0.000512904	1	1	2	Q9Y4F9	Q9Y4F9 [171-181]	Q9Y4F9 1xPhospho [S175(100)]	1	1339.63657	High	High	0.0003584	0.0009626	2.69
False	High	[K].WNTRESYDDVSSFR.[A]	1xPhospho [T/S/Y]	0.00124959	0.000512904	1	1	1	Q99848	Q99848 [259-272]		1	1841.74903	High	High	0.0003584	0.0007656	1.85
False	High	[R].SRSPARGIEYSR.[V]	2xPhospho [S3(100); S11(99.4)]	0.00200167	0.000512904	1	1	1	Q9P270	Q9P270 [364-375]	Q9P270 2xPhospho [S366(100); S374(99.4)]	2	1538.65125	High	High	0.0003584	0.001234	2.26
False	High	[R].KKSPIINESR.[S]	1xPhospho [S3(100)]	0.00113263	0.000512904	1	1	3	Q13523	Q13523 [275-284]	Q13523 1xPhospho [S277(100)]	2	1251.64568	High	High	0.0003584	0.0006961	2.77
False	High	[R].SDTSSPEVR.[Q]	1xPhospho [S5(100)]	0.00114959	0.000512904	1	1	2	Q9UQ35	Q9UQ35 [1069-1077]	Q9UQ35 1xPhospho [S1073(100)]	0	1057.41976	High	High	0.0003584	0.000705	1.96
False	High	[R].WAKPKELEDLEGYQNTIVAGSLITK.[S]	1xPhospho [Y13(100)]	0.00184297	0.000512904	1	1	1	O75400	O75400 [209-233]	O75400 1xPhospho [Y221(100)]	1	2883.45397	High	High	0.0003584	0.001135	2.91
False	High	[R].TSSKESSPIPSPTSDRK.[A]	3xPhospho [S3(97.6); S11(100); S/T]	0.00227616	0.000512904	1	1	3	Q01082	Q01082 [2159-2175]	Q01082 3xPhospho [S2161(97.6); S2169(100); S/T]	2	2043.80729	High	High	0.0003584	0.001407	2.88
False	High	[-].MASNNTASIAQAR.[K]	1xMet-loss+Acetyl [N-Term]; 1xPhospho [T6(100)]	0.00165711	0.000512904	1	1	2	P59768	P59768 [1-13]	P59768 1xMet-loss+Acetyl [N-Term]; 1xPhospho [T6(100)]	0	1325.58453	High	High	0.0003584	0.001016	2.46
False	High	[K].LGHVVMGNNAVSPYQQVIEK.[T]	1xOxidation [M6]; 1xPhospho [Y14(100)]	0.00129406	0.000512904	1	1	1	P60228	P60228 [388-407]	P60228 1xPhospho [Y401(100)]	0	2279.08899	High	High	0.0003584	0.0007926	2.72
False	High	[R].MAPPVDDLSPKKVK.[V]	1xOxidation [M1]; 1xPhospho [S9(100)]	0.000963513	0.000512904	1	1	2	Q92576	Q92576 [1125-1138]	Q92576 1xPhospho [S1133(100)]	2	1620.80667	High	High	0.0003584	0.0005921	2.73
False	High	[R].EEQTDTSDGESVTHHIRR.[L]	1xPhospho [S7(98.9)]	0.00209791	0.000512904	1	1	2	P36915	P36915 [45-62]	P36915 1xPhospho [S51(98.9)]	1	2176.92549	High	High	0.0003584	0.001297	1.9
False	High	[R].EESDGEYDEFGR.[K]	1xPhospho [S3(100)]	0.000960154	0.000512904	1	1	1	O95218	O95218 [118-129]	O95218 1xPhospho [S120(100)]	0	1512.51624	High	High	0.0003584	0.0005914	2.25
False	High	[K].MANSSPVLSKVPGYGLQVR.[N]	1xOxidation [M1]; 1xPhospho [S5(100)]	0.00184297	0.000512904	1	1	1	Q9NXE8	Q9NXE8 [214-232]	Q9NXE8 1xPhospho [S218(100)]	1	2099.0355	High	High	0.0003584	0.001131	2.2
False	High	[-].MANSAKAEEYEKMSLEQAK.[A]	1xMet-loss+Acetyl [N-Term]; 1xPhospho [Y10(99.3)]	0.00242611	0.000512904	1	1	1	O43148	O43148 [1-19]	O43148 1xMet-loss+Acetyl [N-Term]; 1xPhospho [Y10(99.3)]	2	2148.95189	High	High	0.0003584	0.0015	1.41
False	High	[R].WDQTADQTPGATPK.[K]	1xPhospho [T8(100)]	0.00172362	0.000512904	1	1	1	O75533	O75533 [200-213]	O75533 1xPhospho [T207(100)]	0	1595.67374	High	High	0.0003584	0.001058	2.33
False	High	[K].AGGTPRKASGPPVSELITK.[A]	1xPhospho [T4(98.9)]	0.00140131	0.000512904	1	1	1	P16403	P16403 [28-46]	P16403 1xPhospho [T31(98.9)]	2	1946.01067	High	High	0.0003584	0.00086	2.99
False	High	[K].VMEGTVAAQDEFYR.[S]	1xOxidation [M2]	0.00266893	0.000512904	1	1	1	P41240	P41240 [172-185]		0	1631.737	High	High	0.0003584	0.001662	2.01
False	High	[K].SMILTDVGK.[V]	1xOxidation [M2]; 1xPhospho [S1(100)]	0.00181005	0.000512904	1	1	1	Q53QZ3	Q53QZ3 [43-51]	Q53QZ3 1xPhospho [S43(100)]	0	1059.47919	High	High	0.0003584	0.00111	1.7
False	High	[R].IFYPEIEEVQALDDTERGSGGFGSTGKN.[-]	1xPhospho [T/S/Y]	0.00134617	0.000512904	1	1	1	P33316	P33316 [225-252]		2	3096.38338	High	High	0.0003584	0.000825	3.7
False	High	[R].IGKTPVYDLLK.[A]	1xPhospho [Y7(100)]	0.00134083	0.000512904	1	1	1	Q15633	Q15633 [42-52]	Q15633 1xPhospho [Y48(100)]	1	1326.70688	High	High	0.0003584	0.0008205	1.35
False	High	[K].TTGYSDRPTAR.[R]	1xPhospho [Y/S/T]	0.00121185	0.000512904	1	1	1	Q9NP61	Q9NP61 [393-403]		0	1304.56307	High	High	0.0003584	0.0007426	2.23
False	High	[K].WDKDDFESEEEDVK.[S]	1xPhospho [S8(100)]	0.00139565	0.000512904	1	1	2	Q7Z6E9	Q7Z6E9 [1321-1334]	Q7Z6E9 1xPhospho [S1328(100)]	1	1850.70041	High	High	0.0003584	0.0008573	3.15
False	High	[R].TTHSPYEER.[S]	1xPhospho [S4(100)]	0.00269625	0.000512904	1	1	2	Q8NDT2	Q8NDT2 [606-614]	Q8NDT2 1xPhospho [S609(100)]	0	1199.47286	High	High	0.0003584	0.001672	2.08
False	High	[-].MAGSYPEGAPAVLADKR.[Q]	1xMet-loss+Acetyl [N-Term]; 1xPhospho [S/Y]	0.00149023	0.000512904	1	1	1	Q96IZ6	Q96IZ6 [1-17]	Q96IZ6 1xMet-loss+Acetyl [N-Term]	1	1723.80509	High	High	0.0003584	0.0009121	2.59
False	High	[R].MAGNEALSPTSPFREGRPGEWR.[T]	1xOxidation [M1]; 2xPhospho [S8(100); S11(99)]	0.00275196	0.000512904	1	1	2	Q86WR7	Q86WR7 [205-226]	Q86WR7 2xPhospho [S212(100); S215(99)]	1	2621.10038	High	High	0.0003584	0.001714	3.02
False	High	[-].MAGLNSLEAVKRK.[I]	1xMet-loss+Acetyl [N-Term]; 1xPhospho [S6(100)]	0.0015806	0.000512904	1	1	1	P67936	P67936 [1-13]	P67936 1xMet-loss+Acetyl [N-Term]; 1xPhospho [S6(100)]	2	1407.73556	High	High	0.0003584	0.0009698	2.29
False	High	[-].MAGLNSLEAVKR.[K]	1xMet-loss+Acetyl [N-Term]; 1xPhospho [S6(100)]	0.00212798	0.000512904	1	1	1	P67936	P67936 [1-12]	P67936 1xMet-loss+Acetyl [N-Term]; 1xPhospho [S6(100)]	1	1279.64059	High	High	0.0003584	0.001314	2.73
False	High	[R].MAGFDGSAWDEEEEEPPDHQYYNDFPGKEPPLGGVVDMR.[L]	2xOxidation [M1; M38]; 2xPhospho [S7(100); Y]	0.00204903	0.000512904	1	1	1	P29353	P29353 [329-367]	P29353 2xPhospho [S335(100); Y]	1	4602.80915	High	High	0.0003584	0.001265	4.33
False	High	[R].SMNEIKNLQYLPR.[T]	1xOxidation [M2]; 1xPhospho [S1(100)]	0.00129406	0.000512904	1	1	1	Q5VWQ0	Q5VWQ0 [554-566]	Q5VWQ0 1xPhospho [S554(100)]	1	1701.80298	High	High	0.0003584	0.000793	2.09
False	High	[-].MAGAATQASLESAPR.[I]	1xMet-loss+Acetyl [N-Term]; 1xPhospho [S9(99.4)]	0.00114107	0.000512904	1	1	1	Q9BXR0	Q9BXR0 [1-15]	Q9BXR0 1xMet-loss+Acetyl [N-Term]; 1xPhospho [S9(99.4)]	0	1451.65261	High	High	0.0003584	0.0006999	2.66
False	High	[R].EESEESEAEPVQR.[T]	2xPhospho [S3(100); S6(100)]	0.00131456	0.000512904	1	1	3	Q9BW71	Q9BW71 [194-206]	Q9BW71 2xPhospho [S196(100); S199(100)]	0	1678.5881	High	High	0.0003584	0.0008073	3.18
False	High	[K].ANHLGDSGGTPVKTR.[R]	1xPhospho [T10(100)]	0.00167888	0.000512904	1	1	1	Q86TI0	Q86TI0 [643-657]	Q86TI0 1xPhospho [T652(100)]	1	1589.74316	High	High	0.0003584	0.001031	3.94
False	High	[-].MAETLSGLGDSGAAGAAALSSASSETGTRRLSDLR.[V]	1xMet-loss+Acetyl [N-Term]; 1xPhospho [S/T]	0.000937065	0.000512904	1	1	2	Q15424	Q15424 [1-35]	Q15424 1xMet-loss+Acetyl [N-Term]	2	3357.59181	High	High	0.0003584	0.0005779	4.62
False	High	[R].KLSNPDIFSSTGK.[V]	1xPhospho [S3(100)]	0.000921012	0.000512904	1	1	1	Q6P0Q8	Q6P0Q8 [72-84]	Q6P0Q8 1xPhospho [S74(100)]	1	1473.6985	High	High	0.0003584	0.000568	2.0
False	High	[K].WDGSEEDEDNSK.[K]	1xPhospho [S4(100)]	0.00160783	0.000512904	1	1	1	O60841	O60841 [161-172]	O60841 1xPhospho [S164(100)]	0	1490.4955	High	High	0.0003584	0.0009857	2.21
False	High	[R].SRSGEGEVSGLMRK.[V]	1xOxidation [M12]; 1xPhospho [S]	0.00113684	0.000512904	1	1	1	Q13263	Q13263 [471-484]		2	1588.7149	High	High	0.0003584	0.0006973	2.33
False	High	[R].TTSPEEVHAQPYIAIDWEPEMK.[K]	1xOxidation [M21]; 1xPhospho [T/S/Y]	0.00243817	0.000512904	1	1	1	P51784	P51784 [731-752]		0	2667.16843	High	High	0.0003584	0.001512	1.83
False	High	[K].KIPEFEVENSPLSDVAK.[N]	1xPhospho [S10(100)]	0.00228726	0.000512904	1	1	2	Q7Z4H7	Q7Z4H7 [498-514]	Q7Z4H7 1xPhospho [S507(100)]	1	1981.95182	High	High	0.0003584	0.001415	2.43
False	High	[R].TSSKHKEDVYENLHTK.[N]	2xPhospho [S3(98.8); Y10(100)]	0.000924194	0.000512904	1	1	3	P29350	P29350 [555-570]	P29350 2xPhospho [S557(98.8); Y564(100)]	2	2075.88349	High	High	0.0003584	0.0005692	2.47
False	High	[R].MAPTPIPTRSPSDSSTASTPVAEQIER.[A]	1xOxidation [M1]; 3xPhospho [S18(99.9); T19(100); T/S]	0.0017939	0.000512904	1	1	1	Q16643	Q16643 [328-354]	Q16643 3xPhospho [S345(99.9); T346(100); T/S]	1	3082.28772	High	High	0.0003584	0.001103	3.49
False	High	[-].MASGSGTKNLDFR.[R]	1xMet-loss+Acetyl [N-Term]; 1xPhospho [S5(100)]	0.0011846	0.000512904	1	1	2	Q96NC0	Q96NC0 [1-13]	Q96NC0 1xMet-loss+Acetyl [N-Term]; 1xPhospho [S5(100)]	1	1374.60494	High	High	0.0003584	0.0007272	2.99
False	High	[K].KIFEYETQR.[R]	1xPhospho [Y5(100)]	0.0020684	0.000512904	1	1	2	P50402	P50402 [37-45]	P50402 1xPhospho [Y41(100)]	1	1293.58749	High	High	0.0003584	0.001273	1.91
False	High	[R].IGHHSTSDDSSAYRSVDEVNYWDKQDHPISR.[L]	2xPhospho [S/T/Y]	0.00127899	0.000512904	1	1	1	P12694	P12694 [333-363]		2	3761.56535	High	High	0.0003584	0.0007845	3.7
False	High	[-].MASLEVSRSPR.[R]	1xMet-loss+Acetyl [N-Term]; 1xPhospho [S9(100)]	0.00221104	0.000512904	1	1	2	O60762	O60762 [1-11]	O60762 1xMet-loss+Acetyl [N-Term]; 1xPhospho [S9(100)]	1	1223.57799	High	High	0.0003584	0.001369	2.81
False	High	[K].EELMSSDLEETAGSTSIPK.[R]	1xPhospho [S/T]	0.00236696	0.000512904	1	1	1	O00567	O00567 [515-533]		0	2103.90394	High	High	0.0003584	0.001462	1.71
False	High	[-].MASGVAVSDGVIKVFNDMKVR.[K]	1xMet-loss [N-Term]; 2xPhospho [S3(100); S8(100)]	0.00129914	0.000512904	1	1	1	P23528	P23528 [1-21]	P23528 1xMet-loss [N-Term]; 2xPhospho [S3(100); S8(100)]	2	2252.0546	High	High	0.0003584	0.0007953	2.96
False	High	[R].WGSQGNRTPSPNSNEQQK.[S]	2xPhospho [S3(100); S10(100)]	0.00234383	0.000512904	1	1	2	Q9H4E7	Q9H4E7 [588-605]	Q9H4E7 2xPhospho [S590(100); S597(100)]	1	2174.86522	High	High	0.0003584	0.001453	2.51
False	High	[K].KLGAGEGGEASVSPEK.[T]	1xPhospho [S13(100)]	0.00111601	0.000512904	1	1	1	Q13428	Q13428 [1366-1381]	Q13428 1xPhospho [S1378(100)]	1	1595.73126	High	High	0.0003584	0.0006853	3.41
False	High	[K].EELMSSDLEETAGSTSIPKRK.[K]	1xOxidation [M4]; 2xPhospho [S5(98.5); S6(98.5)]	0.00249962	0.000512904	1	1	1	O00567	O00567 [515-535]	O00567 2xPhospho [S519(98.5); S520(98.5)]	2	2484.06126	High	High	0.0003584	0.001548	2.08
False	High	[K].KLGVSVSPSR.[A]	1xPhospho [S7(99.7)]	0.000930601	0.000512904	1	1	1	Q86VM9	Q86VM9 [528-537]	Q86VM9 1xPhospho [S534(99.7)]	1	1109.57145	High	High	0.0003584	0.0005733	3.14
False	High	[R].KLHYNEGLNIK.[L]	1xPhospho [Y4(100)]	0.0010643	0.000512904	1	2	1	P41236	P41236 [145-155]	P41236 1xPhospho [Y148(100)]	1	1408.69844	High	High	0.0003584	0.0006535	2.25
False	High	[K].EEIQETQTPTHSR.[K]	1xPhospho [T8(99.7)]	0.000963513	0.000512904	1	1	1	Q9BYG3	Q9BYG3 [272-284]	Q9BYG3 1xPhospho [T279(99.7)]	0	1635.70102	High	High	0.0003584	0.0005926	2.23
False	High	[K].WGQPPSPTPVPRPPDADPNTPSPKPLEGRPER.[Q]	1xPhospho [S/T]	0.00128901	0.000512904	1	1	2	Q14839	Q14839 [510-541]		0	3549.72746	High	High	0.0003584	0.0007899	3.68
False	High	[R].AASENSQDALR.[V]	1xPhospho [S3(100)]	0.00114532	0.000512904	1	1	2	Q13422	Q13422 [440-450]	Q13422 1xPhospho [S442(100)]	0	1241.51579	High	High	0.0003584	0.0007015	1.51
False	High	[R].AGGTSSPSPVVFTVGSPPSGSTPPQGPR.[T]	1xPhospho [S16(100)]	0.00103781	0.000512904	1	1	1	O75385	O75385 [743-770]	O75385 1xPhospho [S758(100)]	0	2688.2665	High	High	0.0003584	0.0006371	3.1
False	High	[K].KIKQEVESPTDK.[S]	1xPhospho [S8(99.8)]	0.00138444	0.000512904	1	1	2	P10242	P10242 [525-536]	P10242 1xPhospho [S532(99.8)]	2	1481.72472	High	High	0.0003584	0.0008469	3.04
False	High	[K].SDKNQQGFSPK.[A]	1xPhospho [S9(100)]	0.00183466	0.000512904	1	1	2	Q9NS87	Q9NS87 [560-570]	Q9NS87 1xPhospho [S568(100)]	1	1315.56782	High	High	0.0003584	0.001128	3.13
False	High	[-].MASDLESSLTSIDWLPQLTLR.[A]	1xMet-loss+Acetyl [N-Term]; 1xPhospho [S/T]	0.00182641	0.000512904	1	1	1	Q9P0K8	Q9P0K8 [1-21]	Q9P0K8 1xMet-loss+Acetyl [N-Term]	0	2367.14795	High	High	0.0003584	0.001123	1.99
False	High	[R].FSGGFGAR.[D]	1xPhospho [S2(100)]	0.00161475	0.000512904	1	2	1	O00571	O00571 [593-600]	O00571 1xPhospho [S594(100)]	0	878.35564	High	High	0.0003584	0.0009901	2.18
False	High	[K].WEGLVYAPPGKEK.[Q]	1xPhospho [Y6(100)]	0.0019113	0.000512904	1	1	1	Q9Y2W1	Q9Y2W1 [471-483]	Q9Y2W1 1xPhospho [Y476(100)]	1	1553.73997	High	High	0.0003584	0.001178	2.32
False	High	[R].AQSVSLEGSAPSPSPMHSHHHR.[A]	1xOxidation [M16]; 2xPhospho [S3(100); S9(98.8)]	0.00227616	0.000512904	1	1	2	Q7LDG7	Q7LDG7 [552-573]	Q7LDG7 2xPhospho [S554(100); S560(98.8)]	0	2512.02246	High	High	0.0003584	0.001407	3.27
False	High	[R].WDQTADQTPGATPKK.[L]	2xPhospho [T8(100); T12(100)]	0.00262859	0.000512904	1	1	1	O75533	O75533 [200-214]	O75533 2xPhospho [T207(100); T211(100)]	1	1803.73504	High	High	0.0003584	0.001634	2.65
False	High	[K].KLLLGSPSSLSPFSKR.[I]	2xPhospho [S6(100); S11(100)]	0.0010341	0.000512904	1	1	1	Q9H165	Q9H165 [620-635]	Q9H165 2xPhospho [S625(100); S630(100)]	2	1876.93334	High	High	0.0003584	0.0006348	3.65
False	High	[K].EEPVSSGPEEAVGK.[S]	2xPhospho [S5(100); S6(100)]	0.00144777	0.000512904	1	1	1	O00567	O00567 [565-578]	O00567 2xPhospho [S569(100); S570(100)]	0	1574.60229	High	High	0.0003584	0.0008875	2.74
False	High	[-].MASGADSKGDDLSTAILK.[Q]	1xMet-loss+Acetyl [N-Term]; 1xPhospho [S7(100)]	0.00111191	0.000512904	1	1	2	P55072	P55072 [1-18]	P55072 1xMet-loss+Acetyl [N-Term]; 1xPhospho [S7(100)]	1	1770.81572	High	High	0.0003584	0.0006813	2.19
False	High	[K].ETESAPGSPR.[A]	1xPhospho [S8(100)]	0.00181005	0.000512904	1	1	1	Q6PKG0	Q6PKG0 [514-523]	Q6PKG0 1xPhospho [S521(100)]	0	1110.44631	High	High	0.0003584	0.001113	2.41
False	High	[R].SGSYSYLEER.[K]	2xPhospho [Y4(99.3); Y6(99.3)]	0.000966887	0.000512904	1	1	1	O14974	O14974 [908-917]	O14974 2xPhospho [Y911(99.3); Y913(99.3)]	0	1350.46507	High	High	0.0003584	0.0005939	2.16
False	High	[R].TSSSETEEKKPEKPLILQSLGPK.[T]	2xPhospho [S/T]	0.00185132	0.000512904	1	1	1	Q9Y5K6	Q9Y5K6 [231-253]		1	2686.29879	High	High	0.0003584	0.00114	2.33
False	High	[R].EEQAQREHEEYLK.[L]	1xPhospho [Y11(100)]	0.00180195	0.000512904	1	1	1	Q96HY6	Q96HY6 [179-191]	Q96HY6 1xPhospho [Y189(100)]	1	1768.75378	High	High	0.0003584	0.001105	1.84
False	High	[R].SDSGGSSSEPFDRHAPAMLR.[E]	1xOxidation [M18]; 1xPhospho [S3(100)]	0.0031183	0.000621507	1	1	1	P48634	P48634 [759-778]	P48634 1xPhospho [S761(100)]	1	2199.91249	High	High	0.0004275	0.001946	2.46
False	High	[R].ARSPDLGPQEQMNPKEK.[L]	1xOxidation [M12]; 1xPhospho [S3(100)]	0.0028977	0.000621507	1	1	1	Q8IWY8	Q8IWY8 [151-167]	Q8IWY8 1xPhospho [S153(100)]	2	2020.91578	High	High	0.0004275	0.001804	2.19
False	High	[K].RKHSPSPPPPTPTESR.[K]	3xPhospho [S4(100); S6(100); T11(99.6)]	0.00315148	0.000621507	1	1	2	Q92922	Q92922 [325-340]	Q92922 3xPhospho [S328(100); S330(100); T335(99.6)]	2	2010.82355	High	High	0.0004275	0.00197	4.34
False	High	[R].SPSPAPPPR.[R]	2xPhospho [S1(100); S3(100)]	0.00334197	0.000621507	1	1	2	Q8IYB3	Q8IYB3 [560-568]	Q8IYB3 2xPhospho [S560(100); S562(100)]	0	1065.4166	High	High	0.0004275	0.002094	2.62
False	High	[R].SPSMPENLNRPR.[L]	1xOxidation [M4]; 1xPhospho [S3(100)]	0.00310186	0.000621507	1	1	3	P30307	P30307 [214-225]	P30307 1xPhospho [S216(100)]	0	1493.65665	High	High	0.0004275	0.001937	2.3
False	High	[R].SDSVSASERAGPSRAR.[H]	1xPhospho [S3(100)]	0.0027947	0.000621507	1	1	1	O43719	O43719 [385-400]	O43719 1xPhospho [S387(100)]	2	1712.77117	High	High	0.0003584	0.001738	2.06
False	High	[K].RSSVVFADEK.[A]	1xPhospho [S]	0.0030532	0.000621507	1	1	2	Q92608	Q92608 [1704-1713]		1	1217.55619	High	High	0.0004275	0.001908	1.86
False	High	[R].SAYPPPAPAYALSSPR.[G]	1xPhospho [Y/S]	0.00294329	0.000621507	1	1	1	O14497	O14497 [220-235]		0	1724.80436	High	High	0.0004275	0.001837	1.82
False	High	[K].AQAVSEEEEEEEGKSSSPKK.[K]	2xPhospho [S5(100); S17(100)]	0.002928	0.000621507	1	1	1	Q9GZR7	Q9GZR7 [78-97]	Q9GZR7 2xPhospho [S82(100); S94(100)]	2	2337.9371	High	High	0.0004275	0.001827	2.78
False	High	[R].RPAEATSSPTSPERPR.[H]	1xPhospho [S11(100)]	0.00285298	0.000621507	1	1	2	Q9BU76	Q9BU76 [210-225]	Q9BU76 1xPhospho [S220(100)]	0	1818.84942	High	High	0.0004275	0.001774	3.2
False	High	[K].ATQYGIFER.[C]	1xPhospho [T2(99.5)]	0.00300548	0.000621507	1	1	1	Q8IUH4	Q8IUH4 [56-64]	Q8IUH4 1xPhospho [T57(99.5)]	0	1164.50852	High	High	0.0004275	0.001881	1.59
False	High	[K].SSGREKPDSDDDLDIASLVTAK.[L]	1xPhospho [S9(100)]	0.00327111	0.000621507	1	1	1	Q86V48	Q86V48 [651-672]	Q86V48 1xPhospho [S659(100)]	1	2399.09737	High	High	0.0004275	0.00205	3.36
False	High	[K].RNSLPQIPMLNLEAR.[R]	1xOxidation [M9]; 1xPhospho [S3(100)]	0.00337809	0.000621507	1	1	2	Q14289	Q14289 [373-387]	Q14289 1xPhospho [S375(100)]	1	1847.91974	High	High	0.0004275	0.002122	2.28
False	High	[R].SRSGSSQELDVKPSASPQER.[S]	1xPhospho [S1(98.2)]	0.0031183	0.000621507	1	1	1	Q9UQ35	Q9UQ35 [1537-1556]	Q9UQ35 1xPhospho [S1537(98.2)]	1	2225.01939	High	High	0.0004275	0.001946	2.41
False	High	[R].SGSVYEPLK.[S]	2xPhospho [S3(100); Y5(100)]	0.00345177	0.000621507	1	1	1	Q93100	Q93100 [25-33]	Q93100 2xPhospho [S27(100); Y29(100)]	0	1139.44215	High	High	0.0004275	0.002166	1.69
False	High	[R].RRSSDEDAAGEPK.[A]	2xPhospho [S3(100); S4(100)]	0.00332408	0.000621507	1	1	2	Q9BUI4	Q9BUI4 [202-214]	Q9BUI4 2xPhospho [S204(100); S205(100)]	2	1577.59927	High	High	0.0004275	0.002077	2.23
False	High	[K].ALSSAVQASPTSPGGSPSSPSSGQR.[S]	2xPhospho [S16(99.1); S19(100)]	0.00298978	0.000621507	1	1	1	Q03164	Q03164 [3500-3524]	Q03164 2xPhospho [S3515(99.1); S3518(100)]	0	2460.04397	High	High	0.0004275	0.001865	1.69
False	High	[R].SMSASSGLSAR.[S]	1xOxidation [M2]; 1xPhospho [S3(100)]	0.00335997	0.000621507	1	1	1	Q5VT25	Q5VT25 [1627-1637]	Q5VT25 1xPhospho [S1629(100)]	0	1149.46058	High	High	0.0004275	0.002101	2.02
False	High	[R].RSPSPYYSR.[YG]	2xPhospho [S2(100); S4(100)]	0.00348934	0.000621507	2	2	3	Q13595; P62995	Q13595 [259-267]; P62995 [263-271]	Q13595 2xPhospho [S260(100); S262(100)]; P62995 2xPhospho [S264(100); S266(100)]	1	1272.48099	High	High	0.0004275	0.002186	2.89
False	High	[R].SRSESDSEKVQPLPISTIIR.[G]	1xPhospho [S/T]	0.00316824	0.000621507	1	1	1	Q9HCI7	Q9HCI7 [343-362]		2	2322.17008	High	High	0.0004275	0.00198	2.85
False	High	[K].RSRSGEGEVSGLMR.[K]	1xOxidation [M13]; 1xPhospho [S4(99.4)]	0.00302129	0.000621507	1	1	1	Q13263	Q13263 [470-483]	Q13263 1xPhospho [S473(99.4)]	2	1616.72104	High	High	0.0004275	0.001883	3.34
False	High	[R].SMSIDDTPR.[G]	1xOxidation [M2]; 1xPhospho [S1(100)]	0.00297419	0.000621507	1	1	1	Q96N67	Q96N67 [180-188]	Q96N67 1xPhospho [S180(100)]	0	1117.42313	High	High	0.0004275	0.001854	1.81
False	High	[R].RLSSTSLASGHSVR.[L]	3xPhospho [S9(100); S/T]	0.00295869	0.000621507	1	1	2	Q9BZL6	Q9BZL6 [195-208]	Q9BZL6 3xPhospho [S203(100); S/T]	1	1697.68091	High	High	0.0004275	0.001845	2.96
False	High	[R].SGSDAGEARPPTPASPR.[A]	1xPhospho [S3(100)]	0.00310186	0.000621507	1	1	1	Q96FS4	Q96FS4 [53-69]	Q96FS4 1xPhospho [S55(100)]	0	1732.76502	High	High	0.0004275	0.00194	1.84
False	High	[R].SGSSSPDSEITELKFPSINHD.[-]	1xPhospho [S/T]	0.00298978	0.000621507	1	1	1	P17812	P17812 [571-591]		1	2327.00749	High	High	0.0004275	0.001871	2.64
False	High	[R].SLYLETR.[K]	1xPhospho [Y3(100)]	0.0029128	0.000621507	1	1	1	Q9P0U3	Q9P0U3 [117-123]	Q9P0U3 1xPhospho [Y119(100)]	0	961.43904	High	High	0.0004275	0.001818	1.96
False	High	[R].ASSLNFLNK.[S]	1xPhospho [S3(100)]	0.00303719	0.000621507	1	1	1	Q9H0B6	Q9H0B6 [580-588]	Q9H0B6 1xPhospho [S582(100)]	0	1073.5027	High	High	0.0004275	0.001893	2.04
False	High	[R].ASSLSESSPPK.[A]	1xPhospho [S3(100)]	0.00337809	0.000621507	1	1	2	Q9UHB6	Q9UHB6 [367-377]	Q9UHB6 1xPhospho [S369(100)]	0	1169.50858	High	High	0.0004275	0.002121	1.82
False	High	[R].SKPSSSEEDEGPGDKQEKATQR.[R]	3xPhospho [S4(100); S5(100); S6(100)]	0.0029128	0.000621507	1	1	1	Q01831	Q01831 [394-415]	Q01831 3xPhospho [S397(100); S398(100); S399(100)]	2	2630.00561	High	High	0.0004275	0.001812	1.8
False	High	[K].AQLEPVASPAKKPK.[V]	1xPhospho [S8(100)]	0.00316824	0.000621507	1	1	1	Q15149	Q15149 [1428-1441]	Q15149 1xPhospho [S1435(100)]	1	1543.82437	High	High	0.0004275	0.001978	2.42
False	High	[R].SKIYRSQSPHYFR.[S]	2xPhospho [S6(100); S8(100)]	0.00282365	0.000621507	1	1	1	Q9UKJ3	Q9UKJ3 [1028-1040]	Q9UKJ3 2xPhospho [S1033(100); S1035(100)]	2	1828.79316	High	High	0.0004275	0.001755	2.33
False	High	[R].ASYISSAR.[L]	1xPhospho [Y3(99.6)]	0.002928	0.000621507	1	1	1	Q3LXA3	Q3LXA3 [544-551]	Q3LXA3 1xPhospho [Y546(99.6)]	0	934.40299	High	High	0.0004275	0.001822	1.96
False	High	[R].ATGDGSSPELPSLER.[K]	2xPhospho [S6(100); S7(100)]	0.0027947	0.000621507	1	1	1	Q9H2Y7	Q9H2Y7 [1020-1034]	Q9H2Y7 2xPhospho [S1025(100); S1026(100)]	0	1675.6612	High	High	0.0004275	0.001745	2.18
False	High	[R].SKLSPSPSLR.[K]	1xPhospho [S4(100)]	0.00300548	0.000621507	1	1	1	Q5T200	Q5T200 [204-213]	Q5T200 1xPhospho [S207(100)]	1	1151.58202	High	High	0.0004275	0.001874	2.32
False	High	[R].SIYDDISSPGLGSTPLTSR.[R]	1xPhospho [Y3(98.9)]	0.00339633	0.000621507	1	1	1	Q8NFH5	Q8NFH5 [93-111]	Q8NFH5 1xPhospho [Y95(98.9)]	0	2045.94271	High	High	0.0004275	0.002128	2.44
False	High	[R].RPPSPEPSTKVSEEAESQQQWDTSK.[G]	1xPhospho [S4(100)]	0.00327111	0.000621507	1	1	1	Q01082	Q01082 [2099-2123]	Q01082 1xPhospho [S2102(100)]	1	2908.29965	High	High	0.0004275	0.002049	2.04
False	High	[K].SKEYFSKQK.[-]	1xPhospho [Y4(100)]	0.00308554	0.000621507	1	1	1	Q06830	Q06830 [191-199]	Q06830 1xPhospho [Y194(100)]	2	1224.56603	High	High	0.0004275	0.001925	2.8
False	High	[R].RQSSSRFNLSK.[N]	2xPhospho [S4(99.4); S5(100)]	0.00283827	0.000621507	1	1	2	Q14738	Q14738 [86-96]	Q14738 2xPhospho [S89(99.4); S90(100)]	2	1469.62978	High	High	0.0004275	0.001771	2.05
False	High	[R].SRTSVQTEDDQLIAGQSAR.[A]	2xPhospho [T7(100); S/T]	0.00348934	0.000621507	1	2	1	P35221	P35221 [652-670]	P35221 2xPhospho [T658(100); S/T]	1	2221.94861	High	High	0.0004275	0.002189	1.67
False	High	[K].RRFSDSEER.[H]	1xPhospho [S4(99.8)]	0.00316824	0.000621507	1	1	2	O75113	O75113 [285-293]	O75113 1xPhospho [S288(99.8)]	2	1261.5321	High	High	0.0004275	0.001986	1.99
False	High	[K].SKSPSPPR.[L]	2xPhospho [S3(100); S5(100)]	0.00321918	0.000621507	1	1	2	Q9UKV3	Q9UKV3 [384-391]	Q9UKV3 2xPhospho [S386(100); S388(100)]	1	1015.40095	High	High	0.0004275	0.002014	2.63
False	High	[R].ALSLGTIPSLTR.[A]	1xPhospho [S3(100)]	0.00341469	0.000621507	1	1	1	Q5SNT2	Q5SNT2 [452-463]	Q5SNT2 1xPhospho [S454(100)]	0	1308.69229	High	High	0.0004275	0.002137	2.81
False	High	[R].SRSWEDSPERGRPHER.[A]	2xPhospho [S3(100); S7(100)]	0.00343317	0.000621507	1	1	2	Q9UDY2	Q9UDY2 [168-183]	Q9UDY2 2xPhospho [S170(100); S174(100)]	2	2140.87097	High	High	0.0004275	0.002159	3.54
False	High	[R].SLTRSPPAIR.[R]	2xPhospho [T3(100); S5(100)]	0.00285298	0.000621507	1	1	2	Q9UQ35	Q9UQ35 [2067-2076]	Q9UQ35 2xPhospho [T2069(100); S2071(100)]	1	1257.57523	High	High	0.0004275	0.001782	2.44
False	High	[R].ANTPDSDITEKTEDSSVPETPDNERK.[A]	2xPhospho [T3(100); S6(100)]	0.00310186	0.000621507	1	1	1	Q9H4L7	Q9H4L7 [52-77]	Q9H4L7 2xPhospho [T54(100); S57(100)]	2	3035.24022	High	High	0.0004275	0.001935	1.72
False	High	[R].SSMGTGLSGGKRPSQEEDTQSIGPK.[V]	1xOxidation [M3]; 1xPhospho [S14(99)]	0.00327111	0.000621507	1	1	1	Q16526	Q16526 [555-579]	Q16526 1xPhospho [S568(99)]	1	2630.17637	High	High	0.0004275	0.002052	2.84
False	High	[R].SGITSPVEK.[R]	1xPhospho [S5(100)]	0.0029128	0.000621507	1	1	1	O14686	O14686 [2636-2644]	O14686 1xPhospho [S2640(100)]	0	997.46017	High	High	0.0004275	0.001814	2.3
False	High	[K].RLSIIGPTSR.[D]	1xPhospho [S/T]	0.00330631	0.000621507	1	1	1	Q9Y2U5	Q9Y2U5 [151-160]		1	1179.62455	High	High	0.0004275	0.002067	2.0
False	High	[R].RSTSPIIGSPPVR.[A]	2xPhospho [S9(100); S/T]	0.00350831	0.000621507	1	1	3	Q86TB9	Q86TB9 [176-188]	Q86TB9 2xPhospho [S184(100); S/T]	1	1526.71279	High	High	0.0004275	0.002202	2.96
False	High	[R].RYETLVGTIGKK.[F]	1xPhospho [Y2(99.3)]	0.00300548	0.000621507	1	1	1	Q99547	Q99547 [117-128]	Q99547 1xPhospho [Y118(99.3)]	2	1444.75596	High	High	0.0004275	0.001881	1.23
False	High	[R].SQSDLDDQHDYDSVASDEDTDQEPLR.[S]	2xPhospho [Y11(99.1); S16(100)]	0.00339633	0.000621507	1	1	1	Q9Y2X7	Q9Y2X7 [373-398]	Q9Y2X7 2xPhospho [Y383(99.1); S388(100)]	0	3140.15253	High	High	0.0004275	0.002132	2.45
False	High	[R].ANYLEDR.[K]	1xPhospho [Y3(100)]	0.00339633	0.000621507	1	1	1	O00186	O00186 [519-525]	O00186 1xPhospho [Y521(100)]	0	960.38225	High	High	0.0004275	0.002126	2.01
False	High	[R].ARNSGTQSDGEEKQPGLVMER.[A]	1xOxidation [M19]; 2xPhospho [S4(100); T6(99.1)]	0.00334197	0.000621507	1	1	1	Q6P1M3	Q6P1M3 [958-978]	Q6P1M3 2xPhospho [S961(100); T963(99.1)]	2	2465.01637	High	High	0.0004275	0.0021	2.56
False	High	[R].SAEEAPLYSK.[V]	1xPhospho [Y/S]	0.00320209	0.000621507	1	1	1	Q99952	Q99952 [382-391]		0	1174.50276	High	High	0.0004275	0.002001	1.46
False	High	[R].SFADIGKKHSDPHLLER.[N]	1xPhospho [S10(100)]	0.00325369	0.000621507	1	1	1	Q9Y6M7	Q9Y6M7 [233-249]	Q9Y6M7 1xPhospho [S242(100)]	2	2029.98552	High	High	0.0004275	0.002042	2.36
False	High	[K].SQNATPKGPNAAYDFSQAATTGELAANK.[S]	1xPhospho [Y13(100)]	0.00341469	0.000621507	1	1	1	Q9Y5V3	Q9Y5V3 [114-141]	Q9Y5V3 1xPhospho [Y126(100)]	1	2903.32072	High	High	0.0004275	0.002141	2.02
False	High	[R].SPAGSPELR.[K]	1xPhospho [S5(100)]	0.002928	0.000621507	1	1	1	Q96JM3	Q96JM3 [432-440]	Q96JM3 1xPhospho [S436(100)]	0	993.4401	High	High	0.0004275	0.001822	2.13
False	High	[R].ALPSLNTGSSSPR.[G]	1xPhospho [S9(98.9)]	0.00316824	0.000621507	1	1	1	O14545	O14545 [317-329]	O14545 1xPhospho [S325(98.9)]	0	1366.63624	High	High	0.0004275	0.001978	2.66
False	High	[K].ASEDDIKKMPLDLSPLATPIIR.[S]	1xOxidation [M9]; 1xPhospho [S14(100)]	0.00298978	0.000621507	1	1	1	P15336	P15336 [99-120]	P15336 1xPhospho [S112(100)]	2	2519.28267	High	High	0.0004275	0.001862	3.0
False	High	[R].SESPPAELPSLR.[R]	1xPhospho [S3(99.5)]	0.00295869	0.000621507	1	1	1	Q14669	Q14669 [310-321]	Q14669 1xPhospho [S312(99.5)]	0	1362.63009	High	High	0.0004275	0.001841	2.15
False	High	[R].SSSPEAMDPPPPKAPPFPK.[A]	1xOxidation [M7]; 1xPhospho [S]	0.00300548	0.000621507	1	1	1	Q9UK33	Q9UK33 [13-31]		1	2072.93987	High	High	0.0004275	0.001875	2.66
False	High	[K].SLSPGVSR.[D]	1xPhospho [S3(100)]	0.00320209	0.000621507	1	1	1	Q9UKV3	Q9UKV3 [655-662]	Q9UKV3 1xPhospho [S657(100)]	0	882.40807	High	High	0.0004275	0.002	2.23
False	High	[R].SQEQEVLER.[G]	1xPhospho [S1(100)]	0.00341469	0.000621507	1	1	1	Q9UKV3	Q9UKV3 [328-336]	Q9UKV3 1xPhospho [S328(100)]	0	1197.51472	High	High	0.0004275	0.002142	2.2
False	High	[K].SASLKNVDAAVSPR.[G]	1xPhospho [S12(100)]	0.0030532	0.000621507	1	1	1	Q96T58	Q96T58 [2090-2103]	Q96T58 1xPhospho [S2101(100)]	1	1494.7312	High	High	0.0004275	0.001906	2.84
False	High	[R].SSSPVGLAK.[W]	1xPhospho [S3(100)]	0.00302129	0.000621507	1	1	1	Q9NRA8	Q9NRA8 [949-957]	Q9NRA8 1xPhospho [S951(100)]	0	925.43904	High	High	0.0004275	0.001891	2.18
False	High	[R].SPGMLEPLGSSR.[T]	1xOxidation [M4]; 1xPhospho [S1(100)]	0.00285298	0.000621507	1	1	1	Q9UQ35	Q9UQ35 [2132-2143]	Q9UQ35 1xPhospho [S2132(100)]	0	1326.57594	High	High	0.0004275	0.001774	2.04
False	High	[R].RVVSEDTSHYILIKGIQAK.[T]	1xPhospho [Y10(100)]	0.00316824	0.000621507	1	1	1	P28715	P28715 [280-298]	P28715 1xPhospho [Y289(100)]	2	2237.16896	High	High	0.0004275	0.00198	2.43
False	High	[K].SDANRASSGGGGGGLMEEMNKLLAK.[R]	2xOxidation [M16; M19]; 1xPhospho [S7(99.2)]	0.00334197	0.000621507	1	1	3	Q9UI08	Q9UI08 [253-277]	Q9UI08 1xPhospho [S259(99.2)]	2	2562.13239	High	High	0.0004275	0.002097	2.73
False	High	[K].RLIRGPGENGDDS.[-]	1xPhospho [S13(100)]	0.00297419	0.000621507	1	1	1	Q6IBS0	Q6IBS0 [337-349]	Q6IBS0 1xPhospho [S349(100)]	2	1465.64311	High	High	0.0004275	0.00186	2.85
False	High	[R].SQSGEDESMNQPGPIKTR.[L]	1xOxidation [M9]; 1xPhospho [S3(98.9)]	0.0031183	0.000621507	1	1	1	O43933	O43933 [1209-1226]	O43933 1xPhospho [S1211(98.9)]	1	2056.86414	High	High	0.0004275	0.001947	2.65
False	High	[K].RSVQEGENPDDGVRGSPPEDYR.[L]	1xPhospho [S16(100)]	0.00283827	0.000621507	1	1	1	P42696	P42696 [13-34]	P42696 1xPhospho [S28(100)]	2	2539.08451	High	High	0.0004275	0.001765	3.08
False	High	[K].ASLVALPEQTASEEETPPPLLTK.[E]	1xPhospho [S2(97.6)]	0.0029128	0.000621507	1	1	1	Q9UKV3	Q9UKV3 [399-421]	Q9UKV3 1xPhospho [S400(97.6)]	0	2501.24224	High	High	0.0004275	0.001817	2.65
False	High	[R].ALSSSKQSSSSRDDNMFQIGK.[M]	1xOxidation [M16]; 1xPhospho [S3(100)]	0.00337809	0.000621507	1	1	2	P53999	P53999 [48-68]	P53999 1xPhospho [S50(100)]	2	2369.04389	High	High	0.0004275	0.002117	3.21
False	High	[K].RTEARSSDEENGPPSSPDLDR.[I]	3xPhospho [S6(100); S7(100); S/T]	0.0031183	0.000621507	1	1	1	Q96B36	Q96B36 [197-217]	Q96B36 3xPhospho [S202(100); S203(100); S/T]	2	2554.94843	High	High	0.0004275	0.001949	3.88
False	High	[R].SRDATPPVSPINMEDQER.[I]	1xOxidation [M13]; 2xPhospho [T5(100); S9(100)]	0.00350831	0.000621507	1	1	1	P17275	P17275 [251-268]	P17275 2xPhospho [T255(100); S259(100)]	1	2217.88832	High	High	0.0004275	0.002209	2.14
False	High	[K].RISGLIYEETR.[G]		0.00330631	0.000621507	1	1	1	P62805	P62805 [46-56]		1	1336.72194	High	High	0.0004275	0.002072	2.01
False	High	[R].SRAEMYDDVHSDGR.[Y]	1xOxidation [M5]; 1xPhospho [Y6(99.1)]	0.00294329	0.000621507	1	1	1	Q8IX01	Q8IX01 [49-62]	Q8IX01 1xPhospho [Y54(99.1)]	1	1733.6585	High	High	0.0004275	0.001832	1.44
False	High	[R].RISEMEEELK.[M]	1xOxidation [M5]; 1xPhospho [S3(100)]	0.00315148	0.000621507	1	1	2	O14974	O14974 [993-1002]	O14974 1xPhospho [S995(100)]	1	1359.58617	High	High	0.0004275	0.001969	2.65
False	High	[R].RTRLSTASEETVQNR.[V]	2xPhospho [S5(99.1); T6(100)]	0.00345177	0.000621507	1	1	1	O43379	O43379 [45-59]	O43379 2xPhospho [S49(99.1); T50(100)]	2	1907.83721	High	High	0.0004275	0.002167	2.59
False	High	[K].RLSEGRGLPPPPR.[G]	1xPhospho [S3(100)]	0.00345177	0.000621507	1	1	1	Q14151	Q14151 [830-842]	Q14151 1xPhospho [S832(100)]	2	1511.78424	High	High	0.0004275	0.002171	2.0
False	High	[K].ASLDSVFSDKLHSKYELQQIK.[H]	1xPhospho [S/Y]	0.00280913	0.000621507	1	1	1	Q6PCB5	Q6PCB5 [733-753]		2	2516.24325	High	High	0.0004275	0.001748	2.11
False	High	[R].SQSWDDRGER.[R]	1xPhospho [S3(100)]	0.00302129	0.000621507	1	1	2	O75420	O75420 [155-164]	O75420 1xPhospho [S157(100)]	1	1315.50628	High	High	0.0004275	0.001886	1.92
False	High	[R].SSRSSPELTR.[K]	1xPhospho [S5(100)]	0.0028827	0.000621507	1	1	2	Q9UQ35	Q9UQ35 [1690-1699]	Q9UQ35 1xPhospho [S1694(100)]	1	1199.54161	High	High	0.0004275	0.001801	2.73
False	High	[R].SLLGLDSGELQSGPESSSSPGVHVR.[Q]	1xPhospho [S19(97.3)]	0.00343317	0.000621507	1	1	1	P49815	P49815 [1079-1103]	P49815 1xPhospho [S1097(97.3)]	0	2575.20357	High	High	0.0004275	0.002154	2.11
False	High	[R].SGDETPGSEVPGDK.[A]	1xPhospho [T5(100)]	0.00308554	0.000621507	1	1	1	Q1KMD3	Q1KMD3 [161-174]	Q1KMD3 1xPhospho [T165(100)]	0	1454.56827	High	High	0.0004275	0.001924	1.89
False	High	[R].RVPGSSGHLHKTEDGDWEWSDDEMDEK.[S]	1xOxidation [M24]; 2xPhospho [S5(98.6); S20(100)]	0.00323638	0.000621507	1	1	1	Q9UEW8	Q9UEW8 [366-392]	Q9UEW8 2xPhospho [S370(98.6); S385(100)]	2	3318.27187	High	High	0.0004275	0.002031	4.85
False	High	[K].SILQEENRRDSWSYINSK.[S]	1xPhospho [S11(98.8)]	0.00318511	0.000621507	1	1	1	P13612	P13612 [1011-1028]	P13612 1xPhospho [S1021(98.8)]	2	2305.06086	High	High	0.0004275	0.001994	3.44
False	High	[K].RVTNDISPESSPGVGR.[R]	2xPhospho [S7(100); S/T]	0.00306932	0.000621507	1	1	1	Q15154	Q15154 [59-74]	Q15154 2xPhospho [S65(100); S/T]	1	1830.7783	High	High	0.0004275	0.001922	2.18
False	High	[R].SKRPPKSPEEEGQMSS.[-]	1xOxidation [M14]; 2xPhospho [S7(100); S15(99.6)]	0.0028977	0.000621507	1	1	4	Q9BRL6	Q9BRL6 [267-282]	Q9BRL6 2xPhospho [S273(100); S281(99.6)]	2	1949.77116	High	High	0.0004275	0.001808	2.82
False	High	[R].EEPGSPLSPAPR.[A]	2xPhospho [S5(100); S8(100)]	0.00302129	0.000621507	1	1	1	B2RBV5	B2RBV5 [14-25]	B2RBV5 2xPhospho [S18(100); S21(100)]	0	1396.55455	High	High	0.0004275	0.001888	2.92
False	High	[K].NTDYTELHQQNTDLIYQTGPK.[S]	2xPhospho [T5(96.4); Y16(98.1)]	0.00345177	0.000621507	1	1	1	Q8TBA6	Q8TBA6 [39-59]	Q8TBA6 2xPhospho [T43(96.4); Y54(98.1)]	0	2639.10623	High	High	0.0004275	0.002172	1.96
False	High	[R].AAHVPENSDTEQDVLTVKPVR.[K]	2xPhospho [S8(100); T10(100)]	0.00332408	0.000621507	1	1	1	Q9H2Y7	Q9H2Y7 [1363-1383]	Q9H2Y7 2xPhospho [S1370(100); T1372(100)]	0	2465.11093	High	High	0.0004275	0.002083	2.27
False	High	[R].TASEGSEQPKK.[R]	1xPhospho [S3(100)]	0.00341469	0.000621507	1	1	1	Q9UBW5	Q9UBW5 [393-403]	Q9UBW5 1xPhospho [S395(100)]	1	1241.54094	High	High	0.0004275	0.002139	3.2
False	High	[K].ELSPAALEK.[R]	1xPhospho [S3(100)]	0.00308554	0.000621507	1	1	1	O75683	O75683 [136-144]	O75683 1xPhospho [S138(100)]	0	1037.49147	High	High	0.0004275	0.001926	2.03
False	High	[R].KRKPSTSDDSDSNFEK.[I]	3xPhospho [S5(99.6); S10(99.6); T/S]	0.00339633	0.000621507	1	1	2	P11388	P11388 [1465-1480]	P11388 3xPhospho [S1469(99.6); S1474(99.6); T/S]	2	2080.76615	High	High	0.0004275	0.002125	2.2
False	High	[R].LDSSPVSSPR.[K]	1xPhospho [S3(99.6)]	0.00337809	0.000621507	1	1	2	O60293	O60293 [946-955]	O60293 1xPhospho [S948(99.6)]	0	1124.49835	High	High	0.0004275	0.002124	1.73
False	High	[R].QEQEDYQEMLQSLAQRPAPANTNRER.[R]	1xPhospho [Y6(100)]	0.0027947	0.000621507	1	1	1	Q9HAU5	Q9HAU5 [1223-1248]	Q9HAU5 1xPhospho [Y1228(100)]	1	3182.43208	High	High	0.0004275	0.001743	2.37
False	High	[K].DKPIKLRPRSIEVENDFLPVEK.[T]	1xPhospho [S10(100)]	0.0029128	0.000621507	1	1	1	Q96B97	Q96B97 [221-242]	Q96B97 1xPhospho [S230(100)]	2	2702.42769	High	High	0.0004275	0.001814	2.98
False	High	[K].HHSDSDEEKSHRR.[L]	2xPhospho [S3(100); S5(100)]	0.0027947	0.000621507	1	1	1	Q9UPT8	Q9UPT8 [90-102]	Q9UPT8 2xPhospho [S92(100); S94(100)]	2	1779.65958	High	High	0.0004275	0.001742	2.39
False	High	[-].MAAGTAAALAFLSQESRTR.[A]	1xMet-loss+Acetyl [N-Term]; 1xPhospho [S16(99)]	0.00306932	0.000621507	1	1	1	O75607	O75607 [1-19]	O75607 1xMet-loss+Acetyl [N-Term]; 1xPhospho [S16(99)]	1	1942.93823	High	High	0.0004275	0.001913	3.25
False	High	[R].VDYEQIK.[I]	1xPhospho [Y3(100)]	0.00339633	0.000621507	1	1	1	P49137	P49137 [365-371]	P49137 1xPhospho [Y367(100)]	0	974.42305	High	High	0.0004275	0.002134	1.68
False	High	[K].KRQSLPASPR.[A]	2xPhospho [S4(100); S8(100)]	0.00341469	0.000621507	1	1	1	Q3KQU3	Q3KQU3 [439-448]	Q3KQU3 2xPhospho [S442(100); S446(100)]	2	1299.59703	High	High	0.0004275	0.002139	3.17
False	High	[R].DVSLGTYGSR.[A]	1xPhospho [Y7(99)]	0.00297419	0.000621507	1	1	1	Q9C0C2	Q9C0C2 [934-943]	Q9C0C2 1xPhospho [Y940(99)]	0	1134.48269	High	High	0.0004275	0.001851	1.8
False	High	[K].IDSNISPK.[K]	1xPhospho [S6(100)]	0.00282365	0.000621507	1	1	1	Q9H501	Q9H501 [148-155]	Q9H501 1xPhospho [S153(100)]	0	953.43395	High	High	0.0004275	0.001761	2.23
False	High	[K].VDNLTYRTSPDTLR.[R]	1xPhospho [T/Y/S]	0.00285298	0.000621507	1	1	2	Q01130	Q01130 [18-31]		1	1730.81091	High	High	0.0004275	0.001774	2.65
False	High	[K].VDNLTYRTSPDSLR.[R]	1xPhospho [T8(99)]	0.00337809	0.000621507	1	1	2	Q9BRL6	Q9BRL6 [18-31]	Q9BRL6 1xPhospho [T25(99)]	1	1716.79526	High	High	0.0004275	0.002121	2.4
False	High	[-].MAADVSVTHRPPLSPKSGAEVEAGDAAER.[R]	1xMet-loss+Acetyl [N-Term]; 1xPhospho [S14(95.1)]	0.00318511	0.000621507	1	1	1	Q8IY67	Q8IY67 [1-29]	Q8IY67 1xMet-loss+Acetyl [N-Term]; 1xPhospho [S14(95.1)]	1	2939.38947	High	High	0.0004275	0.001988	2.91
False	High	[R].AGGEELDEGVAKDNAKIDGATQSSPAEPK.[S]	1xPhospho [T/S]	0.00321918	0.000621507	1	1	1	Q32MZ4	Q32MZ4 [691-719]		2	2964.34699	High	High	0.0004275	0.002011	3.27
False	High	[K].QAREESEESEAEPVQR.[T]	2xPhospho [S6(100); S9(100)]	0.00321918	0.000621507	1	1	2	Q9BW71	Q9BW71 [191-206]	Q9BW71 2xPhospho [S196(100); S199(100)]	1	2033.7849	High	High	0.0004275	0.00202	2.14
False	High	[K].HIDFSLRSPYGGGRPGR.[V]	1xPhospho [S/Y]	0.00280913	0.000621507	1	1	2	P46781	P46781 [156-172]		1	1951.92867	High	High	0.0004275	0.001749	3.24
False	High	[R].QAQTSQEPYHDKAR.[E]	1xPhospho [T/S/Y]	0.00316824	0.000621507	1	1	1	Q9UJU2	Q9UJU2 [75-88]		1	1738.75445	High	High	0.0004275	0.001979	1.9
False	High	[K].YGTMAEGR.[S]	1xOxidation [M4]; 1xPhospho [Y1(99.4)]	0.00337809	0.000621507	1	1	1	Q96F15	Q96F15 [9-16]	Q96F15 1xPhospho [Y9(99.4)]	0	980.35432	High	High	0.0004275	0.002116	1.95
False	High	[R].DVPPDILLDSPER.[K]	1xPhospho [S10(100)]	0.00332408	0.000621507	1	1	4	Q6KC79	Q6KC79 [309-321]	Q6KC79 1xPhospho [S318(100)]	0	1545.71963	High	High	0.0004275	0.00208	2.2
False	High	[R].GGGLGSPGEGGALPR.[C]	1xPhospho [S6(100)]	0.0034705	0.000621507	1	1	1	Q7Z7A3	Q7Z7A3 [195-209]	Q7Z7A3 1xPhospho [S200(100)]	0	1361.62092	High	High	0.0004275	0.002181	2.63
False	High	[R].LYSALAK.[T]	1xPhospho [Y2(100)]	0.00341469	0.000621507	1	1	1	Q9UK39	Q9UK39 [74-80]	Q9UK39 1xPhospho [Y75(100)]	0	845.41685	High	High	0.0004275	0.00214	1.98
False	High	[K].TIYTYIMASR.[N]	1xOxidation [M7]; 1xPhospho [Y3(100)]	0.0027947	0.000621507	1	1	1	Q9UIB8	Q9UIB8 [277-286]	Q9UIB8 1xPhospho [Y279(100)]	0	1314.57997	High	High	0.0003584	0.001736	1.46
False	High	[R].YGSIVDDERLSAEEMDER.[R]	1xOxidation [M15]; 1xPhospho [S3(100)]	0.0029128	0.000621507	1	1	1	Q13576	Q13576 [14-31]	Q13576 1xPhospho [S16(100)]	1	2209.8955	High	High	0.0004275	0.001814	2.67
False	High	[R].LRLDTGSPEPETR.[G]	1xPhospho [S7(100)]	0.00328866	0.000621507	1	1	1	Q9Y2F5	Q9Y2F5 [1848-1860]	Q9Y2F5 1xPhospho [S1854(100)]	1	1550.72103	High	High	0.0004275	0.002057	2.25
False	High	[R].LRRDYSYER.[V]	2xPhospho [Y5(100); S6(100)]	0.00327111	0.000621507	1	1	5	P48634	P48634 [1009-1017]	P48634 2xPhospho [Y1013(100); S1014(100)]	2	1417.56612	High	High	0.0004275	0.002051	2.15
False	High	[R].KGSKVGDFGDAINWPTPGEIAHK.[S]	1xPhospho [S3(100)]	0.00286779	0.000621507	1	1	1	Q6PKG0	Q6PKG0 [163-185]	Q6PKG0 1xPhospho [S165(100)]	2	2504.19696	High	High	0.0004275	0.001791	3.21
False	High	[R].TVIIEQSWGSPKVTK.[D]	1xPhospho [S10(100)]	0.00298978	0.000621507	1	1	1	P10809	P10809 [61-75]	P10809 1xPhospho [S70(100)]	1	1752.89318	High	High	0.0004275	0.001867	2.28
False	High	[K].EIIDASDKEGMSPAKR.[T]	1xOxidation [M11]; 2xPhospho [S6(100); S12(100)]	0.00298978	0.000621507	1	1	2	Q13523	Q13523 [82-97]	Q13523 2xPhospho [S87(100); S93(100)]	2	1922.79665	High	High	0.0004275	0.001867	2.2
False	High	[R].IEDVTPIPSDSTRRK.[G]	1xPhospho [S/T]	0.00337809	0.000621507	1	1	2	P62263	P62263 [129-143]		2	1793.87932	High	High	0.0004275	0.002114	1.93
False	High	[K].QGGSPDEPDSK.[A]	1xPhospho [S4(100)]	0.00315148	0.000621507	1	1	1	Q9ULX6	Q9ULX6 [280-290]	Q9ULX6 1xPhospho [S283(100)]	0	1196.4467	High	High	0.0004275	0.001971	1.73
False	High	[K].YLSFTPPEK.[D]	1xPhospho [Y1(100)]	0.0028827	0.000621507	1	1	2	Q13177	Q13177 [139-147]	Q13177 1xPhospho [Y139(100)]	0	1161.52277	High	High	0.0004275	0.001794	1.14
False	High	[K].ADRDQSPFSK.[I]	1xPhospho [S6(100)]	0.00316824	0.000621507	1	1	1	Q13427	Q13427 [682-691]	Q13427 1xPhospho [S687(100)]	1	1230.51506	High	High	0.0004275	0.001983	2.13
False	High	[R].GYSSLLKR.[D]	1xPhospho [Y2(100)]	0.00282365	0.000621507	1	1	1	P17844	P17844 [517-524]	P17844 1xPhospho [Y518(100)]	1	1003.49722	High	High	0.0004275	0.001758	1.85
False	High	[R].TTSPEPRKPSPSESPEPWKPFPAVSPEPR.[R]	2xPhospho [S3(97.1); T/S]	0.00345177	0.000621507	1	1	2	Q96JM3	Q96JM3 [273-301]	Q96JM3 2xPhospho [S275(97.1); T/S]	1	3374.54941	High	High	0.0004275	0.002164	3.91
False	High	[R].LESTPNSR.[F]	1xPhospho [S3(100)]	0.00285298	0.000621507	1	1	1	Q03164	Q03164 [443-450]	Q03164 1xPhospho [S445(100)]	0	983.41937	High	High	0.0004275	0.001778	2.12
False	High	[R].KKNDIYGED.[-]	1xPhospho [Y6(100)]	0.00327111	0.000621507	1	1	6	P50395	P50395 [437-445]	P50395 1xPhospho [Y442(100)]	2	1161.48236	High	High	0.0004275	0.002053	2.04
False	High	[R].QNTASPGSPVNSHLPGSPK.[Q]	2xPhospho [S17(100); T/S]	0.00339633	0.000621507	1	1	2	Q8NDX1	Q8NDX1 [127-145]	Q8NDX1 2xPhospho [S143(100); T/S]	0	2034.86818	High	High	0.0004275	0.002131	3.06
False	High	[R].GYTSDSEVYTDHGRPGKIHR.[S]	2xPhospho [S4(100); S/T/Y]	0.0028827	0.000621507	1	1	2	Q92538	Q92538 [1315-1334]	Q92538 2xPhospho [S1318(100); S/T/Y]	1	2435.01769	High	High	0.0004275	0.001801	1.94
False	High	[K].QNADPSLISWDEPGVDFYSKPAGR.[R]	1xPhospho [Y/S]	0.002928	0.000621507	1	1	1	O00750	O00750 [51-74]		0	2729.2243	High	High	0.0004275	0.001829	2.24
False	High	[R].QLSLSSSR.[S]	1xPhospho [S3(99.6)]	0.00350831	0.000621507	1	1	1	Q9UGP4	Q9UGP4 [231-238]	Q9UGP4 1xPhospho [S233(99.6)]	0	957.4401	High	High	0.0004275	0.002209	2.46
False	High	[R].QLSLPLTQSK.[S]	1xPhospho [S3(100)]	0.00286779	0.000621507	1	1	1	Q9C0I1	Q9C0I1 [562-571]	Q9C0I1 1xPhospho [S564(100)]	0	1194.61298	High	High	0.0004275	0.001789	2.29
False	High	[K].KKIPDPDSDDVSEVDAR.[H]	2xPhospho [S8(100); S12(100)]	0.00321918	0.000621507	1	1	1	P51532	P51532 [688-704]	P51532 2xPhospho [S695(100); S699(100)]	2	2045.84644	High	High	0.0004275	0.002011	3.36
False	High	[K].YIPLPQRVR.[E]	1xPhospho [Y1(100)]	0.00327111	0.000621507	1	1	2	Q8WWM7	Q8WWM7 [349-357]	Q8WWM7 1xPhospho [Y349(100)]	1	1221.65037	High	High	0.0004275	0.002051	1.86
False	High	[R].GGSGGTRGPPSR.[G]	1xPhospho [S3(100)]	0.00334197	0.000621507	2	2	1	P38159; Q96E39	P38159 [114-125]; Q96E39 [114-125]	P38159 1xPhospho [S116(100)]; Q96E39 1xPhospho [S116(100)]	1	1165.51098	High	High	0.0004275	0.002097	2.23
False	High	[R].LQDSSDPDTGSEEEGSSRLSPPHSPRDFTR.[M]	2xPhospho [S20(100); S24(100)]	0.0029128	0.000621507	1	1	2	Q92974	Q92974 [937-966]	Q92974 2xPhospho [S956(100); S960(100)]	2	3446.41696	High	High	0.0004275	0.001817	4.33
False	High	[R].LTDYISK.[V]	1xPhospho [Y4(99.5)]	0.00313484	0.000621507	1	1	1	O75915	O75915 [179-185]	O75915 1xPhospho [Y182(99.5)]	0	919.41724	High	High	0.0004275	0.001963	1.85
False	High	[K].LENSPLGEALR.[S]	1xPhospho [S4(100)]	0.00318511	0.000621507	1	1	1	Q9NX40	Q9NX40 [105-115]	Q9NX40 1xPhospho [S108(100)]	0	1278.60896	High	High	0.0004275	0.001993	1.96
False	High	[K].KKEGVILTNESAASTGQPDNDVTEGQR.[A]	1xPhospho [S/T]	0.00298978	0.000621507	1	1	1	Q08J23	Q08J23 [711-737]		2	2924.36331	High	High	0.0004275	0.001863	1.92
False	High	[R].RKAALSSPR.[S]	1xPhospho [S7(99.4)]	0.00286779	0.000621507	1	1	1	Q68E01	Q68E01 [989-997]	Q68E01 1xPhospho [S995(99.4)]	2	1065.55647	High	High	0.0004275	0.00179	2.54
False	High	[R].QKSTYTSYPK.[A]	1xPhospho [Y5(99.3)]	0.00335997	0.000621507	1	1	1	O14964	O14964 [282-291]	O14964 1xPhospho [Y286(99.3)]	1	1282.57151	High	High	0.0004275	0.002101	1.31
False	High	[R].LEKVYEELR.[A]	1xPhospho [Y5(100)]	0.00280913	0.000621507	1	1	1	Q8NE71	Q8NE71 [412-420]	Q8NE71 1xPhospho [Y416(100)]	1	1258.6079	High	High	0.0004275	0.00175	1.4
False	High	[R].VPLAPITDPQQLQLSPLK.[G]	1xPhospho [S15(100)]	0.00343317	0.000621507	1	1	1	P31350	P31350 [6-23]	P31350 1xPhospho [S20(100)]	0	2038.09842	High	High	0.0004275	0.00216	2.26
False	High	[R].GGNRPNTGPLYTEADRVIQR.[T]	1xPhospho [T12(97.2)]	0.00325369	0.000621507	1	1	1	Q9HAU0	Q9HAU0 [388-407]	Q9HAU0 1xPhospho [T399(97.2)]	1	2294.10373	High	High	0.0004275	0.002038	1.75
False	High	[R].HGGSPQPLATTPLSQEPVNPPSEASPTR.[D]	2xPhospho [S4(100); S25(99.1)]	0.00332408	0.000621507	1	1	3	Q9UQ35	Q9UQ35 [374-401]	Q9UQ35 2xPhospho [S377(100); S398(99.1)]	0	3012.34999	High	High	0.0004275	0.002087	5.62
False	High	[K].GGNLPPVSPNDSGAK.[I]	1xPhospho [S8(100)]	0.00321918	0.000621507	1	1	3	Q9UK61	Q9UK61 [1096-1110]	Q9UK61 1xPhospho [S1103(100)]	0	1489.66826	High	High	0.0004275	0.002019	2.74
False	High	[R].VEHGSGLTRTPSSEEISPTKFPGLYR.[T]	2xPhospho [T10(98.8); S/T/Y]	0.0030532	0.000621507	1	1	2	Q15311	Q15311 [18-43]	Q15311 2xPhospho [T27(98.8); S/T/Y]	2	3005.38056	High	High	0.0004275	0.001907	4.09
False	High	[R].TPKDSPGIPPSAGAHQLFR.[G]	2xPhospho [T1(100); S5(99)]	0.00325369	0.000621507	1	1	1	Q15418	Q15418 [359-377]	Q15418 2xPhospho [T359(100); S363(99)]	1	2135.9675	High	High	0.0004275	0.002036	2.26
False	High	[R].HGSSEDYLHMVHR.[L]	1xOxidation [M10]; 2xPhospho [S3(99.6); Y7(100)]	0.00332408	0.000621507	1	1	2	Q6KC79	Q6KC79 [241-253]	Q6KC79 2xPhospho [S243(99.6); Y247(100)]	0	1743.63461	High	High	0.0004275	0.002088	2.44
False	High	[R].AGGPATPLSPTRLSR.[L]	1xPhospho [T6(100)]	0.00348934	0.000621507	1	1	2	Q03252	Q03252 [29-43]	Q03252 1xPhospho [T34(100)]	1	1560.78938	High	High	0.0004275	0.002191	2.92
False	High	[K].YLDIHER.[M]	1xPhospho [Y1(100)]	0.00280913	0.000621507	1	1	1	P62072	P62072 [58-64]	P62072 1xPhospho [Y58(100)]	0	1025.44519	High	High	0.0004275	0.00175	1.98
False	High	[K].DLEYLDLK.[M]	1xPhospho [Y4(100)]	0.00286779	0.000621507	1	1	1	Q6IQ23	Q6IQ23 [662-669]	Q6IQ23 1xPhospho [Y665(100)]	0	1088.49113	High	High	0.0004275	0.001789	1.51
False	High	[R].FYGDLMEK.[R]	1xOxidation [M6]; 1xPhospho [Y2(100)]	0.00285298	0.000621507	1	1	1	Q9BUQ8	Q9BUQ8 [319-326]	Q9BUQ8 1xPhospho [Y320(100)]	0	1098.42134	High	High	0.0004275	0.001774	1.57
False	High	[K].LRSPFLQK.[Q]	1xPhospho [S3(100)]	0.00308554	0.000621507	1	1	2	Q9UJU6	Q9UJU6 [281-288]	Q9UJU6 1xPhospho [S283(100)]	1	1068.56016	High	High	0.0004275	0.001931	3.03
False	High	[K].DSTLKHEGFYSENLTESR.[K]	1xPhospho [S/T/Y]	0.00297419	0.000621507	1	1	1	Q96AP4	Q96AP4 [110-127]		1	2192.94958	High	High	0.0004275	0.001855	1.82
False	High	[K].EKSATRPSPSPERSSTGPEPPAPTPLLAER.[H]	3xPhospho [S/T]	0.00294329	0.000621507	1	1	2	Q9UQ35	Q9UQ35 [344-373]		2	3382.51172	High	High	0.0004275	0.001834	3.3
False	High	[R].MYELVHR.[M]	1xOxidation [M1]; 1xPhospho [Y2(100)]	0.0028977	0.000621507	1	1	1	Q53GS7	Q53GS7 [134-140]	Q53GS7 1xPhospho [Y135(100)]	0	1043.43799	High	High	0.0004275	0.001807	2.15
False	High	[R].KTPEGRASPAPGSGHPEGPGAHLDMNSLDR.[A]	1xOxidation [M25]; 1xPhospho [S8(100)]	0.00348934	0.000621507	1	1	1	O94826	O94826 [84-113]	O94826 1xPhospho [S91(100)]	2	3134.41095	High	High	0.0004275	0.002187	3.35
False	High	[R].DQGGFGDRNEYGSR.[I]		0.00306932	0.000621507	1	1	1	Q92945	Q92945 [307-320]		1	1557.66767	High	High	0.0004275	0.001919	1.82
False	High	[R].TKTPHTFPHSR.[Y]	2xPhospho [T3(100); T6(100)]	0.00339633	0.000621507	1	1	2	Q15154	Q15154 [77-87]	Q15154 2xPhospho [T79(100); T82(100)]	1	1468.61341	High	High	0.0004275	0.00213	1.62
False	High	[R].KESAPPSLR.[R]	1xPhospho [S3(100)]	0.00325369	0.000621507	1	1	2	Q8WUI4	Q8WUI4 [179-187]	Q8WUI4 1xPhospho [S181(100)]	1	1064.5136	High	High	0.0004275	0.002042	2.69
False	High	[K].LSRHGSGADSDYENTQSGDPLLGLEGK.[R]	3xPhospho [S6(100); S10(100); Y12(100)]	0.0031183	0.000621507	1	1	1	Q9Y2X7	Q9Y2X7 [587-613]	Q9Y2X7 3xPhospho [S592(100); S596(100); Y598(100)]	1	3043.21191	High	High	0.0004275	0.001946	2.66
False	High	[K].TGMGSGSAGKEGGPFK.[A]	1xOxidation [M3]; 2xPhospho [S5(100); S7(100)]	0.00306932	0.000621507	1	1	2	Q86YS7	Q86YS7 [317-332]	Q86YS7 2xPhospho [S321(100); S323(100)]	1	1643.61723	High	High	0.0004275	0.001919	2.3
False	High	[K].KYVISDEEEEDDD.[-]	1xPhospho [S5(100)]	0.00348934	0.000621507	1	1	2	Q8WVC0	Q8WVC0 [654-666]	Q8WVC0 1xPhospho [S658(100)]	1	1665.60511	High	High	0.0004275	0.002189	2.82
False	High	[K].KYPSPQKTR.[S]	1xPhospho [S4(100)]	0.00350831	0.000621507	1	1	1	Q9P2N5	Q9P2N5 [117-125]	Q9P2N5 1xPhospho [S120(100)]	2	1184.58235	High	High	0.0004275	0.002197	1.63
False	High	[R].LTQTSGQSTHTHKEPASGDEGIKVLK.[Q]	1xPhospho [S17(99.8)]	0.00300548	0.000621507	1	1	2	P46013	P46013 [2622-2647]	P46013 1xPhospho [S2638(99.8)]	2	2829.37784	High	High	0.0004275	0.001871	4.26
False	High	[K].ELAPAWEDTSPEQDNR.[Y]	1xPhospho [S10(99.4)]	0.00303719	0.000621507	1	1	1	P78559	P78559 [1666-1681]	P78559 1xPhospho [S1675(99.4)]	0	1937.79129	High	High	0.0004275	0.001895	2.31
False	High	[R].LTPVRPAAASPIVSGAR.[R]	1xPhospho [S10(100)]	0.00323638	0.000621507	1	1	1	Q9Y2K7	Q9Y2K7 [549-565]	Q9Y2K7 1xPhospho [S558(100)]	0	1742.9313	High	High	0.0004275	0.00203	3.39
False	High	[R].NATSPQVQRPSFMDYFDKQDFK.[N]	1xOxidation [M13]; 1xPhospho [T/S/Y]	0.002928	0.000621507	1	1	1	Q13188	Q13188 [382-403]		1	2745.20146	High	High	0.0004275	0.001829	2.54
False	High	[R].VSPTSPR.[L]	1xPhospho [S5(99.7)]	0.00300548	0.000621507	1	1	1	Q9UKA4	Q9UKA4 [129-135]	Q9UKA4 1xPhospho [S133(99.7)]	0	823.37096	High	High	0.0004275	0.00188	1.72
False	High	[R].GDHPLTPGSHYA.[-]	1xPhospho [Y11(99.5)]	0.0027947	0.000621507	1	1	1	Q96D31	Q96D31 [290-301]	Q96D31 1xPhospho [Y300(99.5)]	0	1331.54161	High	High	0.0004275	0.001742	2.1
False	High	[K].FDSEYER.[M]	1xPhospho [S/Y]	0.00330631	0.000621507	1	1	2	P43243	P43243 [246-252]		0	1025.36118	High	High	0.0004275	0.002072	1.99
False	High	[R].TKKPDLQIYQPGRR.[L]	1xPhospho [Y9(100)]	0.00280913	0.000621507	1	1	2	Q86US8	Q86US8 [138-151]	Q86US8 1xPhospho [Y146(100)]	2	1779.92654	High	High	0.0004275	0.001749	2.69
False	High	[R].GDADMYDLPK.[K]	1xOxidation [M5]; 1xPhospho [Y6(100)]	0.00282365	0.000621507	1	1	1	P50402	P50402 [69-78]	P50402 1xPhospho [Y74(100)]	0	1220.4541	High	High	0.0004275	0.001762	1.1
False	High	[K].AGAAAASAAAYAAYGYNVSK.[G]	1xPhospho [Y/S]	0.00308554	0.000621507	1	1	1	Q9ULG1	Q9ULG1 [1465-1484]		0	1927.85858	High	High	0.0004275	0.001925	1.59
False	High	[K].KTVFPGAVPVLPASPPPKDSLR.[S]	1xPhospho [S14(100)]	0.00308554	0.000621507	1	1	1	Q9UBC2	Q9UBC2 [216-237]	Q9UBC2 1xPhospho [S229(100)]	2	2353.26794	High	High	0.0004275	0.001932	3.8
False	High	[R].VSRSPGASR.[K]	1xPhospho [S4(100)]	0.0029128	0.000621507	1	1	1	Q12872	Q12872 [831-839]	Q12872 1xPhospho [S834(100)]	1	996.46223	High	High	0.0004275	0.001814	2.58
False	High	[-].KVHGSLAR.[A]	1xPhospho [S5(100)]	0.00308554	0.000621507	1	1	1	P62861	P62861 [1-8]	P62861 1xPhospho [S5(100)]	1	947.48224	High	High	0.0004275	0.001923	2.45
False	High	[R].DSLGDFIEHYAQLGPSSPEQLAAGAEEGGGPRR.[A]	1xPhospho [S17(98.9)]	0.00308554	0.000621507	1	1	1	Q96QR8	Q96QR8 [85-117]	Q96QR8 1xPhospho [S101(98.9)]	1	3491.58633	High	High	0.0004275	0.00193	3.84
False	High	[K].KEKPELSEPSHLNGPSSDPEAAFLSR.[D]	2xPhospho [S]	0.0029128	0.000621507	1	1	1	Q9H4A3	Q9H4A3 [1996-2021]		1	2982.32819	High	High	0.0004275	0.001819	2.6
False	High	[K].AAITETQRKPSEDEVLNK.[G]	1xPhospho [S11(100)]	0.0028827	0.000621507	1	1	1	Q8NDI1	Q8NDI1 [1048-1065]	Q8NDI1 1xPhospho [S1058(100)]	1	2109.02235	High	High	0.0004275	0.001801	2.28
False	High	[K].AKGLNPDGTPALSTLGGFSPASKPSSPR.[E]	2xPhospho [S19(100); S/T]	0.00327111	0.000621507	1	1	1	Q9UK58	Q9UK58 [317-344]	Q9UK58 2xPhospho [S335(100); S/T]	1	2870.34853	High	High	0.0004275	0.002054	3.55
False	High	[R].EKVASDTEEADRTSSK.[K]	1xPhospho [S5(100)]	0.00285298	0.000621507	1	1	2	Q9P2R6	Q9P2R6 [652-667]	Q9P2R6 1xPhospho [S656(100)]	2	1832.79096	High	High	0.0004275	0.00178	2.15
False	High	[K].KTIPSWATLSASQLAR.[A]	1xPhospho [S12(100)]	0.00286779	0.000621507	1	1	1	Q5SSJ5	Q5SSJ5 [131-146]	Q5SSJ5 1xPhospho [S142(100)]	1	1809.92588	High	High	0.0004275	0.001791	2.79
False	High	[K].KAKEVELVSE.[-]	1xPhospho [S9(100)]	0.00316824	0.000621507	1	1	1	O60832	O60832 [505-514]	O60832 1xPhospho [S513(100)]	2	1211.59191	High	High	0.0004275	0.001982	2.98
False	High	[R].TLHSPPLQLQQR.[S]	1xPhospho [T/S]	0.00337809	0.000621507	1	1	1	Q6PFW1	Q6PFW1 [1149-1160]		0	1497.75735	High	High	0.0004275	0.00212	2.52
False	High	[K].LSPFFTLDLSPTEDKSSKPSSFTEK.[V]	1xPhospho [S10(100)]	0.002928	0.000621507	1	1	1	A7KAX9	A7KAX9 [862-886]	A7KAX9 1xPhospho [S871(100)]	1	2868.35906	High	High	0.0004275	0.001827	1.47
False	High	[K].VQSPKPITGGLGAFTK.[V]	1xPhospho [S3(100)]	0.00320209	0.000621507	1	1	1	Q9ULM3	Q9ULM3 [573-588]	Q9ULM3 1xPhospho [S575(100)]	0	1680.87205	High	High	0.0004275	0.002007	1.78
False	High	[K].TDHGAEIVYKSPVVSGDTSPR.[H]	3xPhospho [S11(100); S15(100); T/S/Y]	0.00300548	0.000621507	1	1	1	P10636	P10636 [703-723]	P10636 3xPhospho [S713(100); S717(100); T/S/Y]	1	2454.99794	High	High	0.0004275	0.001879	4.7
False	High	[K].KGQEADLEAGGEEVPEANGSAGKR.[S]	1xPhospho [S20(100)]	0.0029128	0.000621507	1	1	1	Q9NX58	Q9NX58 [225-248]	Q9NX58 1xPhospho [S244(100)]	2	2479.10967	High	High	0.0004275	0.001813	2.88
False	High	[K].VAVATPAK.[K]	1xPhospho [T5(100)]	0.00320209	0.000621507	1	1	1	P19338	P19338 [72-79]	P19338 1xPhospho [T76(100)]	0	836.42775	High	High	0.0004275	0.002003	2.43
False	High	[R].IRTPSYSPTQR.[S]	2xPhospho [S5(100); S7(100)]	0.00294329	0.000621507	1	1	1	Q03164	Q03164 [2145-2155]	Q03164 2xPhospho [S2149(100); S2151(100)]	1	1465.62364	High	High	0.0004275	0.001834	3.27
False	High	[K].KISSEAWPPVGTPPSSESEPVRTSR.[E]	1xPhospho [T12(100)]	0.0030532	0.000621507	1	1	2	P14317	P14317 [297-321]	P14317 1xPhospho [T308(100)]	2	2761.31926	High	High	0.0004275	0.001911	3.31
False	High	[K].NSTGSGHSAQELPTIR.[T]	1xPhospho [S/T]	0.00337809	0.000621507	1	1	1	O94763	O94763 [371-386]		0	1734.78067	High	High	0.0004275	0.002123	2.15
False	High	[K].NSSTDQGSDEEGSLQKEQESAMDKHNLER.[K]	1xOxidation [M22]; 1xPhospho [S3(98.7)]	0.00298978	0.000621507	1	1	1	Q12789	Q12789 [1061-1089]	Q12789 1xPhospho [S1063(98.7)]	2	3345.38089	High	High	0.0004275	0.001867	3.13
False	High	[R].EIESSPQYR.[L]	1xPhospho [Y8(100)]	0.00282365	0.000621507	1	1	2	Q8WWM7	Q8WWM7 [302-310]	Q8WWM7 1xPhospho [Y309(100)]	0	1188.49326	High	High	0.0004275	0.001758	1.87
False	High	[K].ISDYFEFAGGSAPGTSPGR.[S]	1xPhospho [S16(99.2)]	0.00283827	0.000621507	1	1	1	Q86UE8	Q86UE8 [84-102]	Q86UE8 1xPhospho [S99(99.2)]	0	1995.84841	High	High	0.0004275	0.001768	2.34
False	High	[R].HSMGPGGYGDNLGGGQMYSPR.[E]	2xOxidation [M3; M17]; 1xPhospho [S19(100)]	0.00321918	0.000621507	1	1	1	P40425	P40425 [377-397]	P40425 1xPhospho [S395(100)]	0	2249.87399	High	High	0.0004275	0.002014	2.87
False	High	[R].HSSPHQSEDEEDPR.[N]	2xPhospho [S3(100); S7(100)]	0.00350831	0.000621507	1	1	2	P13807	P13807 [651-664]	P13807 2xPhospho [S653(100); S657(100)]	0	1809.61129	High	High	0.0004275	0.002204	2.63
False	High	[K].GFGLVAYAADSSDEEEEHGGHK.[N]	2xPhospho [S11(100); S12(100)]	0.00310186	0.000621507	1	1	1	Q7Z7F0	Q7Z7F0 [561-582]	Q7Z7F0 2xPhospho [S571(100); S572(100)]	0	2464.93302	High	High	0.0004275	0.001939	3.57
False	High	[K].TVSSPPTSPRPGSAATVSASTSNIIPPRHQKPAGAPATKK.[K]	2xPhospho [S/T]	0.00334197	0.000621507	1	1	2	O76094	O76094 [618-657]		2	4110.0533	High	High	0.0004275	0.002098	2.72
False	High	[R].QQSHFAMMHGGTGFAGIDSSSPEVK.[G]	2xOxidation [M7; M8]; 1xPhospho [S21(100)]	0.0034705	0.000621507	1	1	6	Q15365	Q15365 [244-268]	Q15365 1xPhospho [S264(100)]	0	2718.13239	High	High	0.0004275	0.00218	3.29
False	High	[R].DLSPQHMVVR.[E]	1xOxidation [M7]; 1xPhospho [S3(100)]	0.00348934	0.000621507	1	1	2	P49590	P49590 [65-74]	P49590 1xPhospho [S67(100)]	0	1277.5708	High	High	0.0004275	0.002187	1.7
False	High	[K].EKEKPSYDTETDPSEGLMNVLKK.[I]	1xOxidation [M18]; 1xPhospho [S/Y/T]	0.00318511	0.000621507	1	1	1	Q9HB71	Q9HB71 [175-197]		2	2734.25288	High	High	0.0004275	0.001994	2.37
False	High	[K].TEKEPDATPPSPR.[T]	1xPhospho [S11(100)]	0.00337809	0.000621507	1	1	1	P28715	P28715 [331-343]	P28715 1xPhospho [S341(100)]	1	1504.66793	High	High	0.0004275	0.002114	2.02
False	High	[R].NRSFSLKNVK.[H]	1xPhospho [S3(100)]	0.00330631	0.000621507	1	1	1	O00148	O00148 [181-190]	O00148 1xPhospho [S183(100)]	2	1272.64601	High	High	0.0004275	0.002067	2.53
False	High	[K].LSGLSFKR.[N]	1xPhospho [S5(100)]	0.00283827	0.000621507	1	1	4	P49006	P49006 [100-107]	P49006 1xPhospho [S104(100)]	1	987.50231	High	High	0.0004275	0.001769	2.15
False	High	[R].NRNASASFQELEDK.[K]	2xPhospho [S5(100); S7(100)]	0.00348934	0.000621507	1	1	1	Q99543	Q99543 [43-56]	Q99543 2xPhospho [S47(100); S49(100)]	1	1768.6939	High	High	0.0004275	0.002189	2.34
False	High	[R].IVNHWASPELR.[Q]	1xPhospho [S7(100)]	0.00315148	0.000621507	1	1	1	O15027	O15027 [308-318]	O15027 1xPhospho [S314(100)]	0	1401.66748	High	High	0.0004275	0.001973	2.36
False	High	[K].TYAEVDRQVIPIIGK.[C]	1xPhospho [T1(99.4)]	0.00316824	0.000621507	1	1	1	Q96RU3	Q96RU3 [233-247]	Q96RU3 1xPhospho [T233(99.4)]	1	1781.91973	High	High	0.0004275	0.001987	2.19
False	High	[R].NREEEWDPEYTPKSK.[K]	1xPhospho [Y/T/S]	0.00316824	0.000621507	1	1	2	Q9Y2W1	Q9Y2W1 [864-878]		2	1987.84333	High	High	0.0004275	0.001982	3.17
False	High	[K].GADFLVTEVENGGSLGSK.[K]		0.0030532	0.000621507	1	1	1	P14618	P14618 [189-206]		0	1779.87593	High	High	0.0004275	0.001908	1.19
False	High	[R].DNLTLWTSDQQDDDGGEGNN.[-]		0.0030532	0.000621507	1	1	2	P61981	P61981 [228-247]		0	2193.8803	High	High	0.0004275	0.001906	1.87
False	High	[K].LAPAQYIR.[Y]	1xPhospho [Y6(100)]	0.00348934	0.000621507	1	1	1	Q13573	Q13573 [171-178]	Q13573 1xPhospho [Y176(100)]	0	1011.50231	High	High	0.0004275	0.002196	1.62
False	High	[R].TIREPEDWGPYRR.[H]	1xPhospho [Y11(100)]	0.00286779	0.000621507	1	1	1	Q96N06	Q96N06 [111-123]	Q96N06 1xPhospho [Y121(100)]	2	1754.80101	High	High	0.0004275	0.00179	2.78
False	High	[K].NMVDLVNTHHLHSSSDDEDDRLK.[E]	1xOxidation [M2]; 2xPhospho [S14(99.1); S15(99.1)]	0.00306932	0.000621507	1	1	2	Q9UPN7	Q9UPN7 [517-539]	Q9UPN7 2xPhospho [S530(99.1); S531(99.1)]	1	2853.15466	High	High	0.0004275	0.001915	2.09
False	High	[K].AKSIVFHR.[K]	1xPhospho [S3(100)]	0.00280913	0.000621507	1	1	1	P62826	P62826 [133-140]	P62826 1xPhospho [S135(100)]	1	1037.52919	High	High	0.0004275	0.001747	2.33
False	High	[K].VANVSLLALYKGKK.[E]	1xPhospho [Y10(100)]	0.00325369	0.000621507	1	1	1	P62266	P62266 [125-138]	P62266 1xPhospho [Y134(100)]	2	1583.89206	High	High	0.0004275	0.002039	1.5
False	High	[R].DYHFVTSR.[E]	1xPhospho [Y2(100)]	0.0028827	0.000621507	1	1	1	Q12959	Q12959 [759-766]	Q12959 1xPhospho [Y760(100)]	0	1104.451	High	High	0.0004275	0.001801	2.06
False	High	[-].MSETAPAETATPAPVEKSPAKK.[K]	1xMet-loss [N-Term]; 2xPhospho [T11(100); S18(100)]	0.00330631	0.000621507	1	1	4	P16401	P16401 [1-22]	P16401 1xMet-loss [N-Term]; 2xPhospho [T11(100); S18(100)]	2	2270.0353	High	High	0.0004275	0.002072	4.41
False	High	[K].IPGTPGAGGRLSPENNQVLTK.[K]	1xPhospho [S12(100)]	0.00313484	0.000621507	1	1	1	Q16514	Q16514 [40-60]	Q16514 1xPhospho [S51(100)]	1	2186.09652	High	High	0.0004275	0.001965	2.72
False	High	[K].STSTPTSPGPR.[T]	1xPhospho [S7(100)]	0.00328866	0.000621507	1	1	1	Q8WWM7	Q8WWM7 [678-688]	Q8WWM7 1xPhospho [S684(100)]	0	1167.50416	High	High	0.0004275	0.002059	2.44
False	High	[K].GPTTGEGALDLSDVHSPPKSPEGK.[T]	1xPhospho [S20(100)]	0.00294329	0.000621507	1	1	1	O95684	O95684 [141-164]	O95684 1xPhospho [S160(100)]	1	2456.13409	High	High	0.0004275	0.001838	3.54
False	High	[R].LGVPRQDSKGLYADTR.[E]	1xPhospho [S8(100)]	0.00297419	0.000621507	1	1	1	Q53F19	Q53F19 [523-538]	Q53F19 1xPhospho [S530(100)]	2	1855.9062	High	High	0.0004275	0.001851	2.46
False	High	[K].GQESFKKQEK.[T]	1xPhospho [S4(100)]	0.00327111	0.000621507	1	1	1	P06748	P06748 [224-233]	P06748 1xPhospho [S227(100)]	2	1288.59331	High	High	0.0004275	0.002047	2.38
False	High	[R].ERHPSWRSEETQER.[E]	1xPhospho [S/T]	0.00280913	0.000621507	1	1	2	P23588	P23588 [402-415]		2	1906.81918	High	High	0.0004275	0.001752	3.34
False	High	[R].ERFSPPRHELSPPQK.[R]	2xPhospho [S4(100); S11(100)]	0.00345177	0.000621507	1	1	8	Q9BXP5	Q9BXP5 [64-78]	Q9BXP5 2xPhospho [S67(100); S74(100)]	2	1964.87795	High	High	0.0004275	0.002165	3.42
False	High	[R].GKSSFFSDR.[G]	1xPhospho [S3(99.6)]	0.00325369	0.000621507	1	1	2	O00571	O00571 [80-88]	O00571 1xPhospho [S82(99.6)]	1	1110.46157	High	High	0.0004275	0.002037	1.61
False	High	[K].LIEVDDER.[K]		0.00313484	0.000621507	1	1	1	P62753	P62753 [15-22]		0	988.49457	High	High	0.0004275	0.001965	1.48
False	High	[R].LLGEKTTTAAGSSHSRPGVPVEGSPGRNPGV.[-]	1xPhospho [S24(100)]	0.00285298	0.000621507	1	1	1	Q8NE01	Q8NE01 [677-707]	Q8NE01 1xPhospho [S700(100)]	2	3095.52697	High	High	0.0004275	0.001776	3.24
False	High	[K].LLGMSFMNR.[S]	2xOxidation [M4; M7]; 1xPhospho [S5(100)]	0.00308554	0.000621507	1	1	2	Q9UIQ6	Q9UIQ6 [76-84]	Q9UIQ6 1xPhospho [S80(100)]	0	1180.48904	High	High	0.0004275	0.001924	1.74
False	High	[R].GQQSAEEENFKKPTR.[S]	1xPhospho [S4(100)]	0.00337809	0.000621507	1	1	1	Q15014	Q15014 [12-26]	Q15014 1xPhospho [S15(100)]	1	1828.82253	High	High	0.0004275	0.002124	1.74
False	High	[K].KIPDPDSDDVSEVDAR.[H]	2xPhospho [S7(100); S11(100)]	0.00286779	0.000621507	1	1	1	P51532	P51532 [689-704]	P51532 2xPhospho [S695(100); S699(100)]	1	1917.75147	High	High	0.0004275	0.001788	2.8
False	High	[R].ERPSGPESPVQGPR.[I]	1xPhospho [S8(100)]	0.00316824	0.000621507	1	1	1	Q9UMN6	Q9UMN6 [854-867]	Q9UMN6 1xPhospho [S861(100)]	0	1572.71661	High	High	0.0004275	0.001981	2.74
False	High	[R].LLHEDLDESDDDMDEK.[L]	1xOxidation [M13]; 1xPhospho [S9(100)]	0.002928	0.000621507	1	1	2	O43150	O43150 [693-708]	O43150 1xPhospho [S701(100)]	0	2014.7471	High	High	0.0004275	0.001822	2.4
False	High	[R].GRNSATSADEQPHIGNYR.[L]	1xPhospho [S/T/Y]	0.00303719	0.000621507	1	1	1	Q7KZI7	Q7KZI7 [37-54]		1	2052.88832	High	High	0.0004275	0.001895	3.03
False	High	[R].WRPHSPDGPR.[S]	1xPhospho [S5(100)]	0.00313484	0.000621507	1	1	3	Q6Y7W6	Q6Y7W6 [232-241]	Q6Y7W6 1xPhospho [S236(100)]	0	1284.56335	High	High	0.0004275	0.001956	2.4
False	High	[K].IIHGSESMDSGISLDNSYK.[M]	1xOxidation [M8]; 1xPhospho [S5(99.3)]	0.0027947	0.000621507	1	1	1	P42574	P42574 [20-38]	P42574 1xPhospho [S24(99.3)]	0	2148.91551	High	High	0.0003584	0.001737	2.11
False	High	[-].MPDPAKSAPAPK.[K]	1xMet-loss [N-Term]; 1xPhospho [S7(100)]	0.0028827	0.000621507	1	3	1	Q5QNW6	Q5QNW6 [1-12]	Q5QNW6 1xMet-loss [N-Term]; 1xPhospho [S7(100)]	1	1158.55547	High	High	0.0004275	0.001799	2.39
False	High	[R].AGMSYYNSPGLHVQHMGTSHGITRPSPR.[R]	2xOxidation [M3; M16]; 1xPhospho [S/Y/T]	0.0029128	0.000621507	1	1	1	Q16204	Q16204 [388-415]		0	3150.40336	High	High	0.0004275	0.001813	2.94
False	High	[R].ILIPSDIESSK.[S]	1xPhospho [S5(100)]	0.00306932	0.000621507	1	1	2	P30414	P30414 [459-469]	P30414 1xPhospho [S463(100)]	0	1281.63378	High	High	0.0004275	0.001913	1.52
False	High	[R].RASPSPPPK.[R]	2xPhospho [S3(100); S5(100)]	0.00308554	0.000621507	1	1	1	Q8IYB3	Q8IYB3 [624-632]	Q8IYB3 2xPhospho [S626(100); S628(100)]	1	1096.4588	High	High	0.0004275	0.001928	3.12
False	High	[-].MATEAQSEGEVPARESGR.[S]	1xMet-loss+Acetyl [N-Term]; 1xPhospho [S7(100)]	0.00335997	0.000621507	1	1	1	Q14CB8	Q14CB8 [1-18]	Q14CB8 1xMet-loss+Acetyl [N-Term]; 1xPhospho [S7(100)]	1	1895.81309	High	High	0.0004275	0.002105	2.32
False	High	[K].RASEDTTSGSPPKK.[S]	1xPhospho [S10(100)]	0.00325369	0.000621507	1	1	2	Q9BZZ5	Q9BZZ5 [455-468]	Q9BZZ5 1xPhospho [S464(100)]	2	1540.70029	High	High	0.0004275	0.002036	3.49
False	High	[R].GRPTGLRVAGEAAETDSEPEPEPEPTAAPR.[D]	2xPhospho [T15(100); S17(100)]	0.0031183	0.000621507	1	1	2	Q6QNY0	Q6QNY0 [49-78]	Q6QNY0 2xPhospho [T63(100); S65(100)]	1	3247.43042	High	High	0.0004275	0.001952	3.72
False	High	[K].TRESEPLSK.[S]	1xPhospho [S4(100)]	0.0034705	0.000621507	1	1	1	O60669	O60669 [445-453]	O60669 1xPhospho [S448(100)]	1	1126.514	High	High	0.0004275	0.002181	2.48
False	High	[R].LLSDNGINR.[L]	1xPhospho [S3(100)]	0.0028827	0.000621507	1	1	1	Q9ULD4	Q9ULD4 [898-906]	Q9ULD4 1xPhospho [S900(100)]	0	1081.50376	High	High	0.0004275	0.001795	2.1
False	High	[K].RAVSREDSQRPGAHLTVK.[K]	1xPhospho [S8(100)]	0.00308554	0.000621507	1	2	2	P09651	P09651 [88-105]	P09651 1xPhospho [S95(100)]	2	2087.05058	High	High	0.0004275	0.001931	4.21
False	High	[R].STSPIIGSPPVR.[A]	1xPhospho [S3(98.9)]	0.00325369	0.000621507	1	1	1	Q86TB9	Q86TB9 [177-188]	Q86TB9 1xPhospho [S179(98.9)]	0	1290.64534	High	High	0.0004275	0.002043	1.5
False	High	[K].AEFTSPPSLFK.[T]	1xPhospho [S5(100)]	0.00283827	0.000621507	1	1	2	Q6UN15	Q6UN15 [255-265]	Q6UN15 1xPhospho [S259(100)]	0	1303.597	High	High	0.0004275	0.001771	2.25
False	High	[K].MEGSDFESSGGR.[G]	1xOxidation [M1]; 1xPhospho [S4(100)]	0.00350831	0.000621507	1	1	1	Q8WYH8	Q8WYH8 [115-126]	Q8WYH8 1xPhospho [S118(100)]	0	1354.4617	High	High	0.0004275	0.002199	2.36
False	High	[R].RHSTSSLSPQR.[S]	2xPhospho [S3(100); S8(100)]	0.00303719	0.000621507	1	1	2	Q03164	Q03164 [2194-2204]	Q03164 2xPhospho [S2196(100); S2201(100)]	1	1415.58283	High	High	0.0004275	0.001897	2.46
False	High	[R].AEEPPSPPVPK.[A]	1xPhospho [S6(100)]	0.00316824	0.000621507	1	1	3	Q96JK2	Q96JK2 [789-799]	Q96JK2 1xPhospho [S794(100)]	0	1227.5657	High	High	0.0004275	0.001984	1.89
False	High	[R].SSTPLPTISSSAENTR.[Q]	1xPhospho [T3(98.9)]	0.00294329	0.000621507	2	2	1	P42167; P42166	P42167 [158-173]; P42166 [158-173]	P42167 1xPhospho [T160(98.9)]; P42166 1xPhospho [T160(98.9)]	0	1727.78475	High	High	0.0004275	0.001836	2.28
False	High	[R].GIITDSFGR.[H]	1xPhospho [S6(100)]	0.00325369	0.000621507	1	1	1	Q9BSQ5	Q9BSQ5 [379-387]	Q9BSQ5 1xPhospho [S384(100)]	0	1045.4714	High	High	0.0004275	0.002039	1.71
False	High	[R].YVSGKRPDYAPMESSDEEDEEFQFIKK.[A]	2xPhospho [S14(100); S15(100)]	0.0028827	0.000621507	1	1	1	P55081	P55081 [39-65]	P55081 2xPhospho [S52(100); S53(100)]	2	3384.40551	High	High	0.0004275	0.001797	2.57
False	High	[K].LKDLFDYSPPLHK.[N]	2xPhospho [Y7(100); S8(100)]	0.00335997	0.000621507	1	1	3	Q9NYF8	Q9NYF8 [505-517]	Q9NYF8 2xPhospho [Y511(100); S512(100)]	1	1732.77472	High	High	0.0004275	0.002107	2.58
False	High	[K].YVKFFK.[S]	1xPhospho [Y1(100)]	0.0027947	0.000621507	1	1	1	Q9BRP8	Q9BRP8 [49-54]	Q9BRP8 1xPhospho [Y49(100)]	1	911.44267	High	High	0.0004275	0.001745	1.7
False	High	[K].FRYSGRTQAQTR.[QR]	1xPhospho [S4(100)]	0.00302129	0.000621507	2	4	1	P11171; O43491	P11171 [507-518]; O43491 [515-526]	P11171 1xPhospho [S510(100)]; O43491 1xPhospho [S518(100)]	2	1550.72237	High	High	0.0004275	0.00189	2.77
False	High	[K].VYTPVASR.[Q]	1xPhospho [Y2(99.5)]	0.00330631	0.000621507	1	1	1	Q9NS91	Q9NS91 [116-123]	Q9NS91 1xPhospho [Y117(99.5)]	0	972.45502	High	High	0.0004275	0.002068	1.67
False	High	[-].MGDSDDEYDR.[R]	1xMet-loss+Acetyl [N-Term]; 1xPhospho [S4(100)]	0.00323638	0.000621507	1	1	5	Q9BXP5	Q9BXP5 [1-10]	Q9BXP5 1xMet-loss+Acetyl [N-Term]; 1xPhospho [S4(100)]	0	1193.36303	High	High	0.0004275	0.002031	2.4
False	High	[R].RGSLPDQKDLR.[L]	1xPhospho [S3(100)]	0.00294329	0.000621507	1	1	2	Q6P3S6	Q6P3S6 [486-496]	Q6P3S6 1xPhospho [S488(100)]	2	1364.6682	High	High	0.0004275	0.001838	2.72
False	High	[R].STAYEDYYYHPPPR.[M]	2xPhospho [Y8(98.7); S/T/Y]	0.0029128	0.000621507	1	1	2	O43390	O43390 [428-441]	O43390 2xPhospho [Y435(98.7); S/T/Y]	0	1918.70849	High	High	0.0004275	0.001821	2.16
False	High	[R].KPGPPLSPEIR.[S]	1xPhospho [S7(100)]	0.00343317	0.000621507	1	1	2	Q96JM3	Q96JM3 [421-431]	Q96JM3 1xPhospho [S427(100)]	0	1270.65551	High	High	0.0004275	0.002151	2.55
False	High	[R].STDSEVSQSPAK.[N]	1xPhospho [S9(99.5)]	0.00297419	0.000621507	1	1	1	O75175	O75175 [291-302]	O75175 1xPhospho [S299(99.5)]	0	1315.54133	High	High	0.0004275	0.001859	2.58
False	High	[R].MIEAVDNNLRPKSE.[-]	1xOxidation [M1]; 1xPhospho [S13(100)]	0.00286779	0.000621507	1	1	1	Q4KMQ2	Q4KMQ2 [897-910]	Q4KMQ2 1xPhospho [S909(100)]	1	1711.77208	High	High	0.0004275	0.001787	2.5
False	High	[K].IHPMAYQLQLQAASNFKSPVK.[T]	1xPhospho [S18(100)]	0.00306932	0.000621507	1	1	3	P67870	P67870 [192-212]	P67870 1xPhospho [S209(100)]	1	2451.22543	High	High	0.0004275	0.001914	2.71
False	High	[R].KLSGDQITLPTTVDYSSVPK.[Q]	1xPhospho [S3(100)]	0.00335997	0.000621507	1	1	1	O00559	O00559 [34-53]	O00559 1xPhospho [S36(100)]	1	2229.10502	High	High	0.0004275	0.002106	2.32
False	High	[R].GNIETTSEDGQVFSPK.[K]	1xPhospho [T/S]	0.00283827	0.000621507	1	1	2	Q5T200	Q5T200 [980-995]		0	1788.76877	High	High	0.0004275	0.001773	2.38
False	High	[R].EASPSRLSVAR.[S]	1xPhospho [S3(99.5)]	0.00320209	0.000621507	1	1	2	O75122	O75122 [505-515]	O75122 1xPhospho [S507(99.5)]	1	1252.60454	High	High	0.0004275	0.002003	2.45
False	High	[R].FSASSGGGGSR.[G]	1xPhospho [S5(100)]	0.00345177	0.000621507	1	1	1	P78344	P78344 [13-23]	P78344 1xPhospho [S17(100)]	0	1049.40478	High	High	0.0004275	0.002167	2.35
False	High	[K].IKWGDAGAEYVVESTGVFTTMEK.[A]		0.0030532	0.000621507	1	1	1	P04406	P04406 [85-107]		1	2518.21702	High	High	0.0004275	0.001902	2.09
False	High	[K].LKYPSSPYSAHISK.[S]	1xPhospho [S9(99)]	0.00321918	0.000621507	1	1	1	Q96AY4	Q96AY4 [2288-2301]	Q96AY4 1xPhospho [S2296(99)]	1	1657.79855	High	High	0.0004275	0.002019	1.93
False	High	[R].RFPPYYMR.[R]	1xOxidation [M7]; 1xPhospho [Y6(99.8)]	0.00320209	0.000621507	1	1	9	P67809	P67809 [192-199]	P67809 1xPhospho [Y197(99.8)]	1	1225.52239	High	High	0.0004275	0.002008	0.94
False	High	[K].AEEDEILNRSPR.[N]	1xPhospho [S10(100)]	0.00285298	0.000621507	1	1	3	P27824	P27824 [574-585]	P27824 1xPhospho [S583(100)]	1	1508.67408	High	High	0.0004275	0.001777	3.03
False	High	[K].RFGEYNSNMSPEEK.[M]	1xOxidation [M9]; 1xPhospho [S10(100)]	0.00282365	0.000621507	1	1	2	P78316	P78316 [87-100]	P78316 1xPhospho [S96(100)]	1	1783.69931	High	High	0.0004275	0.001756	2.25
False	High	[R].STSLNERPK.[S]	1xPhospho [S3(100)]	0.00323638	0.000621507	1	1	1	P49815	P49815 [937-945]	P49815 1xPhospho [S939(100)]	0	1111.51433	High	High	0.0004275	0.002027	1.61
False	High	[R].AEFNYSVGFK.[D]	1xPhospho [Y5(99.6)]	0.00339633	0.000621507	1	1	1	Q7Z5R6	Q7Z5R6 [41-50]	Q7Z5R6 1xPhospho [Y45(99.6)]	0	1241.52383	High	High	0.0004275	0.002127	2.19
False	High	[R].RASDGGANIQLHAQQLLKRPR.[G]	1xPhospho [S3(100)]	0.00348934	0.000621507	1	1	1	Q9Y2K2	Q9Y2K2 [549-569]	Q9Y2K2 1xPhospho [S551(100)]	2	2409.2623	High	High	0.0004275	0.002194	2.4
False	High	[K].FLRPSDDEELSFHSK.[G]	1xPhospho [S5(100)]	0.00327111	0.000621507	1	1	1	Q2TBE0	Q2TBE0 [368-382]	Q2TBE0 1xPhospho [S372(100)]	0	1886.83203	High	High	0.0004275	0.002047	1.91
False	High	[R].NDSVIVADQTPTPTR.[F]	1xPhospho [T12(99.5)]	0.00341469	0.000621507	1	1	1	P15336	P15336 [60-74]	P15336 1xPhospho [T71(99.5)]	0	1693.77927	High	High	0.0004275	0.002138	2.7
False	High	[K].QSLYLKFDPLLR.[D]	1xPhospho [Y4(99.1)]	0.00286779	0.000621507	1	1	2	Q9Y6A5	Q9Y6A5 [557-568]	Q9Y6A5 1xPhospho [Y560(99.1)]	1	1572.81856	High	High	0.0004275	0.00179	1.72
False	High	[K].EADSVYGEWVPVEK.[N]	1xPhospho [S/Y]	0.00294329	0.000621507	1	1	1	P18583	P18583 [2187-2200]		0	1687.72511	High	High	0.0004275	0.001841	1.95
False	High	[R].AAEPPVVQPVPPAALSGPSGEEGLSPGGKR.[R]	1xPhospho [S25(98.8)]	0.00350831	0.000621507	1	1	1	O15054	O15054 [200-229]	O15054 1xPhospho [S224(98.8)]	1	2931.46118	High	High	0.0004275	0.002199	2.94
False	High	[-].MSDSGEQNYGER.[E]	1xMet-loss+Acetyl [N-Term]	0.00337809	0.000621507	1	1	1	P62995	P62995 [1-12]	P62995 1xMet-loss+Acetyl [N-Term]	0	1283.51346	High	High	0.0004275	0.002122	1.79
False	High	[R].AELKDYLR.[F]	1xPhospho [Y6(100)]	0.00328866	0.000621507	1	1	1	P58004	P58004 [10-17]	P58004 1xPhospho [Y15(100)]	1	1087.51835	High	High	0.0004275	0.002057	1.98
False	High	[K].AEPSEVDMNSPKSK.[K]	1xOxidation [M8]; 1xPhospho [S10(100)]	0.0030532	0.000621507	1	1	2	Q9NR30	Q9NR30 [62-75]	Q9NR30 1xPhospho [S71(100)]	1	1614.67169	High	High	0.0004275	0.001908	2.94
False	High	[R].QSKDSNPYATLPR.[A]	1xPhospho [Y8(100)]	0.00323638	0.000621507	1	1	1	Q3V6T2	Q3V6T2 [1792-1804]	Q3V6T2 1xPhospho [Y1799(100)]	1	1556.71046	High	High	0.0004275	0.00203	1.87
False	High	[R].LMKSESMPVQLNK.[G]	2xOxidation [M2; M7]; 1xPhospho [S]	0.00332408	0.000621507	1	1	1	Q92609	Q92609 [517-529]		1	1616.74236	High	High	0.0004275	0.002084	1.79
False	High	[R].EQRRELYSR.[S]	1xPhospho [Y7(99.6)]	0.0030532	0.000621507	1	1	1	Q96A65	Q96A65 [459-467]	Q96A65 1xPhospho [Y465(99.6)]	2	1316.61069	High	High	0.0004275	0.001903	1.91
False	High	[R].DGGAASPATEGR.[G]	1xPhospho [S6(100)]	0.0031183	0.000621507	1	1	1	Q7Z460	Q7Z460 [1218-1229]	Q7Z460 1xPhospho [S1223(100)]	0	1168.46302	High	High	0.0004275	0.001947	2.51
False	High	[R].VLVNSASAQKR.[S]	1xPhospho [S7(100)]	0.00325369	0.000621507	1	1	1	O75122	O75122 [483-493]	O75122 1xPhospho [S489(100)]	1	1252.64093	High	High	0.0004275	0.002033	2.07
False	High	[K].GHLDAELDAYMAQTDPETND.[-]	1xOxidation [M11]; 1xPhospho [T14(100)]	0.00282365	0.000621507	1	1	1	Q9Y3Y2	Q9Y3Y2 [229-248]	Q9Y3Y2 1xPhospho [T242(100)]	0	2301.88533	High	High	0.0004275	0.001756	2.54
False	High	[K].TPVSGSLKSPVPR.[S]	1xPhospho [S9(98.8)]	0.00345177	0.000621507	1	1	2	Q8NI27	Q8NI27 [1385-1397]	Q8NI27 1xPhospho [S1393(98.8)]	1	1404.72466	High	High	0.0004275	0.002162	2.35
False	High	[R].AEIYALNR.[V]	1xPhospho [Y4(100)]	0.00297419	0.000621507	1	1	1	Q8N300	Q8N300 [37-44]	Q8N300 1xPhospho [Y40(100)]	0	1029.47649	High	High	0.0004275	0.001859	2.43
False	High	[R].EADGSETPEPFAAEAK.[F]	1xPhospho [T7(100)]	0.00300548	0.000621507	1	1	1	Q7KZF4	Q7KZF4 [234-249]	Q7KZF4 1xPhospho [T240(100)]	0	1728.70002	High	High	0.0004275	0.001874	2.06
False	High	[R].TQEGSLSARWPVAGQIR.[A]	1xPhospho [S5(100)]	0.00337809	0.000621507	1	1	1	P78527	P78527 [2620-2636]	P78527 1xPhospho [S2624(100)]	1	1935.94365	High	High	0.0004275	0.002119	2.21
False	High	[K].GTPSQSPVVGR.[S]	1xPhospho [S6(100)]	0.0031183	0.000621507	1	1	1	P52594	P52594 [176-186]	P52594 1xPhospho [S181(100)]	0	1164.54088	High	High	0.0004275	0.001953	2.17
False	High	[R].MAPTPIPTRSPSDSSTASTPVAEQIER.[A]	1xPhospho [S/T]	0.00283827	0.000621507	1	1	2	Q16643	Q16643 [328-354]		1	2906.36014	High	High	0.0004275	0.001764	2.83
False	High	[K].QTSYEASPR.[I]	1xPhospho [S3(99.5)]	0.00345177	0.000621507	1	1	1	Q8NCN4	Q8NCN4 [421-429]	Q8NCN4 1xPhospho [S423(99.5)]	0	1118.45139	High	High	0.0004275	0.002171	2.16
False	High	[K].LNLTSPK.[R]	1xPhospho [S5(100)]	0.00302129	0.000621507	1	1	1	Q8IWZ3	Q8IWZ3 [1675-1681]	Q8IWZ3 1xPhospho [S1679(100)]	0	852.42266	High	High	0.0004275	0.001886	2.19
False	High	[K].LIYDFIEDQGGLEAVR.[Q]	1xPhospho [Y3(100)]	0.00334197	0.000621507	1	1	1	P42768	P42768 [289-304]	P42768 1xPhospho [Y291(100)]	0	1917.89939	High	High	0.0004275	0.002091	2.2
False	High	[K].QVFESDEAPDGNSYQDDQDDLKRR.[S]	1xPhospho [S13(100)]	0.00343317	0.000621507	1	1	1	Q96N67	Q96N67 [156-179]	Q96N67 1xPhospho [S168(100)]	2	2907.20648	High	High	0.0004275	0.00215	2.88
False	High	[R].TPSSFRQPFTPTSR.[S]	1xPhospho [S4(99.1)]	0.00302129	0.000621507	1	1	1	P57740	P57740 [55-68]	P57740 1xPhospho [S58(99.1)]	1	1688.77921	High	High	0.0004275	0.001882	2.05
False	High	[-].MASLLKVDQEVK.[L]	1xMet-loss+Acetyl [N-Term]; 1xPhospho [S3(100)]	0.00320209	0.000621507	1	1	1	P61289	P61289 [1-12]	P61289 1xMet-loss+Acetyl [N-Term]; 1xPhospho [S3(100)]	1	1351.68687	High	High	0.0004275	0.002	2.24
False	High	[K].LGGPKETPPNGNLSPAPR.[L]	1xPhospho [S14(100)]	0.0028977	0.000621507	1	1	2	P48634	P48634 [991-1008]	P48634 1xPhospho [S1004(100)]	1	1881.92185	High	High	0.0004275	0.001811	2.75
False	High	[-].MAEQEPTAEQLAQIAAENEEDEHSVNYKPPAQK.[S]	1xMet-loss [N-Term]; 2xPhospho [T7(100); Y27(98.8)]	0.00300548	0.000621507	1	1	1	P52565	P52565 [1-33]	P52565 1xMet-loss [N-Term]; 2xPhospho [T7(100); Y27(98.8)]	0	3724.60515	High	High	0.0004275	0.001875	2.48
False	High	[K].SVPGITSTPHPMDHPSAFYSPPHNGLLTDHHESLDNDVAR.[E]	1xOxidation [M12]; 1xPhospho [S1(89.9)]	0.0031183	0.000621507	1	1	1	Q9Y2D5	Q9Y2D5 [12-51]	Q9Y2D5 1xPhospho [S12(89.9)]	0	4441.9932	High	High	0.0004275	0.001952	4.85
False	High	[K].VVIGMDVAASEFFR.[S]	1xOxidation [M5]	0.00343317	0.000621507	1	1	1	P06733	P06733 [240-253]		0	1556.77774	High	High	0.0004275	0.002154	1.81
False	High	[R].ENSFGSPLEFR.[N]	1xPhospho [S6(100)]	0.00321918	0.000621507	1	1	1	Q9UQ35	Q9UQ35 [1324-1334]	Q9UQ35 1xPhospho [S1329(100)]	0	1362.57257	High	High	0.0004275	0.00201	1.64
False	High	[R].VEQMPQASPGLAPR.[T]	1xOxidation [M4]; 1xPhospho [S8(100)]	0.00283827	0.000621507	1	1	2	Q8N3F8	Q8N3F8 [571-584]	Q8N3F8 1xPhospho [S578(100)]	0	1576.71892	High	High	0.0004275	0.001767	2.22
False	High	[R].ETNLDSLPLVDTHSKR.[T]	1xPhospho [T2(100)]	0.0029128	0.000621507	1	1	1	P08670	P08670 [425-440]	P08670 1xPhospho [T426(100)]	1	1904.91135	High	High	0.0004275	0.001815	1.89
False	High	[K].LGLAPQIQDLYGK.[V]	1xPhospho [Y11(100)]	0.00300548	0.000621507	1	1	1	P46940	P46940 [162-174]	P46940 1xPhospho [Y172(100)]	0	1495.75562	High	High	0.0004275	0.001876	1.6
False	High	[R].QQYESVAAK.[N]	1xPhospho [Y3(99.5)]	0.00316824	0.000621507	1	1	1	P08670	P08670 [274-282]	P08670 1xPhospho [Y276(99.5)]	0	1103.47688	High	High	0.0004275	0.001977	2.04
False	High	[R].INSQLVAQQVAQQYATPPPPK.[K]	1xPhospho [Y14(98.4)]	0.00285298	0.000621507	1	1	2	Q8N488	Q8N488 [57-77]	Q8N488 1xPhospho [Y70(98.4)]	0	2358.18534	High	High	0.0004275	0.001776	2.22
False	High	[K].METEADAPSPAPSLGER.[L]	1xOxidation [M1]; 2xPhospho [S9(100); S13(100)]	0.00374584	0.000703443	1	1	2	Q12873	Q12873 [1593-1609]	Q12873 2xPhospho [S1601(100); S1605(100)]	0	1933.72863	High	High	0.0004762	0.002357	2.84
False	High	[K].AAVGEEKDINTFVGTPVEKLDLLGNLPGSK.[R]	1xPhospho [T15(100)]	0.00400273	0.000703443	1	1	1	P46013	P46013 [1909-1938]	P46013 1xPhospho [T1923(100)]	2	3191.62355	High	High	0.0004762	0.002523	2.5
False	High	[R].TYASGYAHYEEQEN.[-]	1xPhospho [Y9(100)]	0.00504911	0.000703443	1	1	1	Q9Y3S2	Q9Y3S2 [307-320]	Q9Y3S2 1xPhospho [Y315(100)]	0	1741.63775	High	High	0.0004762	0.00322	1.89
False	High	[R].MAPPVDDLSPK.[K]	1xOxidation [M1]; 1xPhospho [S9(100)]	0.0036446	0.000703443	1	1	3	Q92576	Q92576 [1125-1135]	Q92576 1xPhospho [S1133(100)]	0	1265.54833	High	High	0.0004762	0.002294	2.59
False	High	[K].TYEDLKR.[Q]	1xPhospho [Y2(99.7)]	0.00418553	0.000703443	1	1	1	Q12874	Q12874 [491-497]	Q12874 1xPhospho [Y492(99.7)]	1	1004.44485	High	High	0.0004762	0.00265	1.77
False	High	[K].FGRQTGGEEGDGASGYDAYWK.[N]	1xPhospho [Y16(99.2)]	0.00442792	0.000703443	1	1	1	Q9Y3S2	Q9Y3S2 [235-255]	Q9Y3S2 1xPhospho [Y250(99.2)]	1	2330.935	High	High	0.0004762	0.002798	2.24
False	High	[K].RSLTSSLENIFSR.[G]	1xPhospho [S/T]	0.00513715	0.000703443	1	1	1	O60343	O60343 [565-577]		1	1589.76831	High	High	0.0004762	0.003269	1.76
False	High	[K].AQYVLAKR.[A]	1xPhospho [Y3(100)]	0.00513715	0.000703443	1	1	1	Q9NXG2	Q9NXG2 [20-27]	Q9NXG2 1xPhospho [Y22(100)]	1	1028.52886	High	High	0.0004762	0.003272	1.58
False	High	[R].SRPTPQDYEMRVSPSDTTPLVSR.[S]	1xOxidation [M10]; 1xPhospho [S13(100)]	0.00418553	0.000703443	1	1	1	Q9HCK8	Q9HCK8 [2034-2056]	Q9HCK8 1xPhospho [S2046(100)]	1	2715.24439	High	High	0.0004762	0.002652	3.12
False	High	[K].LTFDSSFSPNTGKK.[N]	1xPhospho [S8(100)]	0.00466002	0.000703443	1	1	1	P21796	P21796 [97-110]	P21796 1xPhospho [S104(100)]	1	1608.73053	High	High	0.0004762	0.002954	2.79
False	High	[K].KQPASPDGRTSPINEDIR.[S]	2xPhospho [S5(100); T/S]	0.00493433	0.000703443	1	1	1	Q9P2R6	Q9P2R6 [590-607]	Q9P2R6 2xPhospho [S594(100); T/S]	2	2140.9424	High	High	0.0004762	0.003139	2.32
False	High	[K].FGPARNDSVIVADQTPTPTR.[F]	2xPhospho [T15(100); T17(100)]	0.00391485	0.000703443	1	1	2	P15336	P15336 [55-74]	P15336 2xPhospho [T69(100); T71(100)]	1	2302.02647	High	High	0.0004762	0.002466	3.47
False	High	[R].RRTSADVEIR.[G]	1xPhospho [T/S]	0.00510761	0.000703443	1	1	1	Q6ZRS2	Q6ZRS2 [2722-2731]		2	1282.62634	High	High	0.0004762	0.003247	1.82
False	High	[R].AGGPTTPLSPTRLSR.[L]	2xPhospho [T6(100); S/T]	0.00380819	0.000703443	1	1	3	P20700	P20700 [15-29]	P20700 2xPhospho [T20(100); S/T]	1	1670.76628	High	High	0.0004762	0.002396	2.84
False	High	[R].SGSPSDNSGAEEMEVSLAKPK.[H]	1xOxidation [M13]; 2xPhospho [S]	0.00356596	0.000703443	1	1	1	P31749	P31749 [122-142]		0	2295.90878	High	High	0.0004762	0.002244	1.8
False	High	[R].ITPPAAKPGSPQAK.[S]	1xPhospho [S10(100)]	0.00356596	0.000703443	1	1	3	P35658	P35658 [669-682]	P35658 1xPhospho [S678(100)]	0	1442.74031	High	High	0.0004762	0.002247	2.12
False	High	[K].TSPASLDFPESQK.[S]	1xPhospho [T/S]	0.00413893	0.000703443	1	1	1	Q96JM3	Q96JM3 [458-470]		0	1486.64613	High	High	0.0004762	0.002615	1.64
False	High	[R].SGPLEESER.[D]	1xPhospho [S1(100)]	0.00460726	0.000703443	1	1	1	Q9Y3X0	Q9Y3X0 [202-210]	Q9Y3X0 1xPhospho [S202(100)]	0	1083.43541	High	High	0.0004762	0.002928	1.73
False	High	[R].MEVDRSPGLPMSDLK.[T]	2xOxidation [M1; M11]; 1xPhospho [S6(100)]	0.00482247	0.000703443	1	1	1	Q6WCQ1	Q6WCQ1 [614-628]	Q6WCQ1 1xPhospho [S619(100)]	1	1786.77511	High	High	0.0004762	0.003073	2.07
False	High	[R].ALSSGGSITSPPLSPALPKYK.[L]	1xPhospho [S/T/Y]	0.00376649	0.000703443	1	1	2	Q6Y7W6	Q6Y7W6 [17-37]		1	2151.10971	High	High	0.0004762	0.002377	2.38
False	High	[R].KSSLTQEEAPVSWEKRPR.[V]	1xPhospho [S/T]	0.0052572	0.000703443	1	1	1	Q76L83	Q76L83 [569-586]		2	2208.08087	High	High	0.0004762	0.003345	1.8
False	High	[-].MAEYSYVKSTKLVLK.[G]	1xMet-loss+Acetyl [N-Term]; 1xPhospho [Y/S/T]	0.00409294	0.000703443	1	1	1	Q14331	Q14331 [1-15]	Q14331 1xMet-loss+Acetyl [N-Term]	2	1750.90268	High	High	0.0004762	0.002587	1.62
False	High	[R].AQTAPTKTSPR.[N]	2xPhospho [T3(100); T/S]	0.0035274	0.000703443	1	1	2	Q14669	Q14669 [1419-1429]	Q14669 2xPhospho [T1421(100); T/S]	1	1317.55997	High	High	0.0004762	0.002218	2.78
False	High	[K].FLESPSR.[S]	1xPhospho [S4(100)]	0.00416216	0.000703443	1	1	1	Q9ULM3	Q9ULM3 [115-121]	Q9ULM3 1xPhospho [S118(100)]	0	915.39717	High	High	0.0004762	0.002626	1.67
False	High	[R].ASSKTSPHWKESGASHLSFPK.[N]	2xPhospho [S/T]	0.00458114	0.000703443	1	1	1	Q9BRD0	Q9BRD0 [294-314]		2	2429.06867	High	High	0.0004762	0.002903	2.0
False	High	[R].KMAQELYMEQKNER.[L]	2xOxidation [M2; M8]; 1xPhospho [Y7(100)]	0.00487804	0.000703443	1	1	1	P55884	P55884 [762-775]	P55884 1xPhospho [Y768(100)]	2	1909.81838	High	High	0.0004762	0.003112	1.78
False	High	[R].KTRSLSVEIVYEGK.[A]	2xPhospho [S6(100); T/S/Y]	0.00490609	0.000703443	1	1	1	Q9NS56	Q9NS56 [861-874]	Q9NS56 2xPhospho [S866(100); T/S/Y]	2	1768.82821	High	High	0.0004762	0.003114	2.46
False	High	[K].METEADAPSPAPSLGERLEPR.[K]	1xOxidation [M1]; 1xPhospho [S9(100)]	0.00393661	0.000703443	1	1	1	Q12873	Q12873 [1593-1613]	Q12873 1xPhospho [S1601(100)]	1	2349.04283	High	High	0.0004762	0.002488	3.27
False	High	[R].TTSRSPVLSR.[R]	1xPhospho [S5(98.3)]	0.00507826	0.000703443	1	1	3	O95819	O95819 [627-636]	O95819 1xPhospho [S631(98.3)]	1	1183.58308	High	High	0.0004762	0.003235	2.13
False	High	[K].TYGGDTGSPEISFTK.[I]	1xPhospho [T6(99.1)]	0.00496275	0.000703443	1	1	1	O94915	O94915 [2265-2279]	O94915 1xPhospho [T2270(99.1)]	0	1639.68872	High	High	0.0004762	0.003152	1.43
False	High	[R].VVSAPVGKETPSKR.[M]	1xPhospho [T10(98.9)]	0.00479496	0.000703443	1	1	1	Q13416	Q13416 [217-230]	Q13416 1xPhospho [T226(98.9)]	2	1534.79888	High	High	0.0004762	0.003051	2.69
False	High	[-].MAQVSINNDYSEWDLSTDAGER.[A]	1xMet-loss+Acetyl [N-Term]; 1xPhospho [S5(100)]	0.0036847	0.000703443	1	1	1	Q9NVC3	Q9NVC3 [1-22]	Q9NVC3 1xMet-loss+Acetyl [N-Term]; 1xPhospho [S5(100)]	0	2492.02493	High	High	0.0004762	0.002314	2.41
False	High	[R].KSRVSVSPGR.[T]	2xPhospho [S5(99.5); S7(99.5)]	0.00516687	0.000703443	1	1	4	Q8IYB3	Q8IYB3 [425-434]	Q8IYB3 2xPhospho [S429(99.5); S431(99.5)]	2	1232.55483	High	High	0.0004762	0.003299	3.15
False	High	[R].KRETDDEGEDD.[-]	1xPhospho [T4(100)]	0.00471347	0.000703443	1	1	3	Q92688	Q92688 [241-251]	Q92688 1xPhospho [T244(100)]	2	1388.48494	High	High	0.0004762	0.002999	3.22
False	High	[K].SNNVEMDWVLKHTGPNSPDTANDGFVR.[L]	1xOxidation [M6]; 1xPhospho [T13(98.6)]	0.00391485	0.000703443	1	1	1	P31943	P31943 [88-114]	P31943 1xPhospho [T100(98.6)]	1	3096.3517	High	High	0.0004762	0.002471	3.24
False	High	[K].KQKSYTLVVAK.[D]	2xPhospho [S4(99.8); Y/T]	0.00437816	0.000703443	1	1	1	O43491	O43491 [84-94]	O43491 2xPhospho [S87(99.8); Y/T]	2	1424.69501	High	High	0.0004762	0.002771	1.81
False	High	[K].LYINHTPPPLSKSKER.[E]	1xPhospho [S13(99.4)]	0.0045294	0.000703443	1	1	3	Q8NI27	Q8NI27 [1438-1453]	Q8NI27 1xPhospho [S1450(99.4)]	2	1960.00519	High	High	0.0004762	0.002865	3.71
False	High	[K].TVSEPNLK.[L]	1xPhospho [S3(100)]	0.0052877	0.000703443	1	1	2	Q8WUI4	Q8WUI4 [153-160]	Q8WUI4 1xPhospho [S155(100)]	0	967.4496	High	High	0.0004762	0.003376	1.5
False	High	[-].MASPGKDNYR.[M]	1xMet-loss+Acetyl [N-Term]; 1xPhospho [S3(100)]	0.00376649	0.000703443	1	1	1	O15131	O15131 [1-10]	O15131 1xMet-loss+Acetyl [N-Term]; 1xPhospho [S3(100)]	1	1129.46738	High	High	0.0004762	0.002377	2.51
False	High	[R].SGSLGKIRDVLR.[R]	1xPhospho [S3(100)]	0.00404754	0.000703443	1	1	1	Q9NSK0	Q9NSK0 [552-563]	Q9NSK0 1xPhospho [S554(100)]	2	1380.73589	High	High	0.0004762	0.002563	2.22
False	High	[K].FKIDSNISPK.[K]	1xPhospho [S8(100)]	0.00356596	0.000703443	1	1	1	Q9H501	Q9H501 [146-155]	Q9H501 1xPhospho [S153(100)]	1	1228.59733	High	High	0.0004762	0.002242	2.64
False	High	[R].EEDGADASEEDLTR.[A]	1xPhospho [S8(100)]	0.00393661	0.000703443	1	1	1	Q86X53	Q86X53 [231-244]	Q86X53 1xPhospho [S238(100)]	0	1616.59595	High	High	0.0004762	0.002487	1.8
False	High	[R].RSPVSTRPLPSASQK.[A]	1xPhospho [S2(100)]	0.00385044	0.000703443	1	1	1	Q8ND56	Q8ND56 [215-229]	Q8ND56 1xPhospho [S216(100)]	1	1690.86361	High	High	0.0004762	0.002426	2.96
False	High	[-].MASSDIQVK.[E]	1xMet-loss+Acetyl [N-Term]; 1xPhospho [S3(100)]	0.00358543	0.000703443	1	1	2	P16949	P16949 [1-9]	P16949 1xMet-loss+Acetyl [N-Term]; 1xPhospho [S3(100)]	0	969.42887	High	High	0.0004762	0.002256	2.52
False	High	[R].SGRGGNFGFGDSR.[G]	1xPhospho [S1(100)]	0.0045294	0.000703443	1	1	4	P22626	P22626 [201-213]	P22626 1xPhospho [S201(100)]	1	1393.56447	High	High	0.0004762	0.002874	2.21
False	High	[K].ASSFADMMGILKDFHR.[M]	1xOxidation [M8]; 1xPhospho [S]	0.00423275	0.000703443	1	1	1	Q9H019	Q9H019 [236-251]		1	1921.83363	High	High	0.0004762	0.002675	1.32
False	High	[K].VVSSPKLAPK.[R]	1xPhospho [S4(100)]	0.00409294	0.000703443	1	2	1	O75152	O75152 [660-669]	O75152 1xPhospho [S663(100)]	1	1105.60169	High	High	0.0004762	0.002583	1.84
False	High	[K].VTSPLQSPTKAKPK.[V]	2xPhospho [S3(100); S7(99.2)]	0.00418553	0.000703443	1	1	2	Q6IQ23	Q6IQ23 [901-914]	Q6IQ23 2xPhospho [S903(100); S907(99.2)]	1	1641.80127	High	High	0.0004762	0.002641	1.62
False	High	[K].VVDHYENPR.[N]	1xPhospho [Y5(100)]	0.00460726	0.000703443	1	1	1	Q9H1K1	Q9H1K1 [39-47]	Q9H1K1 1xPhospho [Y43(100)]	0	1208.50958	High	High	0.0004762	0.002931	1.43
False	High	[R].TVSDNSLSNSRGEGKPDLK.[F]	2xPhospho [S3(100); S6(100)]	0.0036847	0.000703443	1	1	2	Q96RU3	Q96RU3 [294-312]	Q96RU3 2xPhospho [S296(100); S299(100)]	1	2163.9319	High	High	0.0004762	0.002316	2.96
False	High	[-].MASSDIQVK.[E]	1xMet-loss+Acetyl [N-Term]; 1xDehydrated [S]	0.00423275	0.000703443	1	1	1	P16949	P16949 [1-9]	P16949 1xMet-loss+Acetyl [N-Term]	0	871.45197	High	High	0.0004762	0.002682	1.99
False	High	[-].MASPPESDGFSDVRK.[V]	1xMet-loss+Acetyl [N-Term]; 1xPhospho [S3(100)]	0.00425659	0.000703443	1	1	1	P35568	P35568 [1-15]	P35568 1xMet-loss+Acetyl [N-Term]; 1xPhospho [S3(100)]	1	1613.68431	High	High	0.0004762	0.002695	1.79
False	High	[K].MAAADSVQQR.[R]	1xOxidation [M1]; 1xPhospho [S6(100)]	0.00460726	0.000703443	1	1	1	Q8IYB3	Q8IYB3 [473-482]	Q8IYB3 1xPhospho [S478(100)]	0	1172.47656	High	High	0.0004762	0.002926	2.09
False	High	[K].SGLNGSILAEREEPLR.[C]	1xPhospho [S6(100)]	0.00402506	0.000703443	1	1	1	Q96H22	Q96H22 [277-292]	Q96H22 1xPhospho [S282(100)]	1	1820.89022	High	High	0.0004762	0.00254	2.28
False	High	[K].KSLDSDESEDEEDDYQQKR.[K]	1xPhospho [S/Y]	0.00490609	0.000703443	1	1	1	Q13442	Q13442 [56-74]		2	2395.94093	High	High	0.0004762	0.003126	1.47
False	High	[-].MADLDSPPKLSGVQQPSEGVGGGR.[C]	1xMet-loss+Acetyl [N-Term]; 1xPhospho [S]	0.00471347	0.000703443	1	1	1	Q9H9E3	Q9H9E3 [1-24]	Q9H9E3 1xMet-loss+Acetyl [N-Term]	1	2373.10821	High	High	0.0004762	0.002991	2.01
False	High	[K].IYEISNR.[W]	1xPhospho [Y2(100)]	0.00409294	0.000703443	1	1	1	Q01780	Q01780 [717-723]	Q01780 1xPhospho [Y718(100)]	0	974.43429	High	High	0.0004762	0.00259	2.14
False	High	[R].SRSAMDSPVPASMFAPEPSSPGAAR.[A]	2xOxidation [M5; M13]; 2xPhospho [S7(100); S]	0.00432906	0.000703443	1	1	2	O00178	O00178 [6-30]	O00178 2xPhospho [S12(100); S]	1	2695.09291	High	High	0.0004762	0.002735	2.92
False	High	[R].MDYEDDRLR.[D]	1xOxidation [M1]; 1xPhospho [Y3(100)]	0.00400273	0.000703443	1	1	2	P43243	P43243 [217-225]	P43243 1xPhospho [Y219(100)]	1	1308.49261	High	High	0.0004762	0.002521	1.23
False	High	[K].AASLTEDRDR.[G]	1xPhospho [S3(100)]	0.0036847	0.000703443	1	1	2	Q04637	Q04637 [1207-1216]	Q04637 1xPhospho [S1209(100)]	1	1213.52087	High	High	0.0004762	0.002313	2.0
False	High	[K].RSFSKEVEER.[S]	1xDehydrated [S]	0.00404754	0.000703443	1	1	1	Q04637	Q04637 [1184-1193]		2	1248.63312	High	High	0.0004762	0.002562	1.89
False	High	[R].SGSMDPSGAHPSVRQTPSRQPPLPHR.[S]	1xOxidation [M4]; 2xPhospho [S3(99.1); S/T]	0.00387177	0.000703443	1	1	1	Q07666	Q07666 [18-43]	Q07666 2xPhospho [S20(99.1); S/T]	2	2955.30808	High	High	0.0004762	0.002439	2.88
False	High	[R].KQNEAAKEAETPQAK.[K]	1xPhospho [T11(100)]	0.00496275	0.000703443	1	1	2	Q14978	Q14978 [587-601]	Q14978 1xPhospho [T597(100)]	2	1722.80582	High	High	0.0004762	0.003161	2.86
False	High	[-].MADKTPGGSQKASSK.[T]	1xMet-loss+Acetyl [N-Term]; 1xPhospho [S9(100)]	0.0039585	0.000703443	1	1	2	O15042	O15042 [1-15]	O15042 1xMet-loss+Acetyl [N-Term]; 1xPhospho [S9(100)]	2	1483.67883	High	High	0.0004762	0.002499	1.87
False	High	[K].KSPIKASDLTK.[F]	1xPhospho [S2(100)]	0.00389324	0.000703443	1	1	1	Q5QJE6	Q5QJE6 [380-390]	Q5QJE6 1xPhospho [S381(100)]	2	1267.66574	High	High	0.0004762	0.002453	1.87
False	High	[R].EEDEPEERSGDETPGSEVPGDK.[A]	1xPhospho [S9(99.2)]	0.00372533	0.000703443	1	1	1	Q1KMD3	Q1KMD3 [153-174]	Q1KMD3 1xPhospho [S161(99.2)]	1	2467.96206	High	High	0.0004762	0.002346	2.09
False	High	[-].MADKTPGGSQK.[A]	1xMet-loss+Acetyl [N-Term]; 1xPhospho [T5(100)]	0.00391485	0.000703443	1	1	2	O15042	O15042 [1-11]	O15042 1xMet-loss+Acetyl [N-Term]; 1xPhospho [T5(100)]	1	1110.48269	High	High	0.0004762	0.002468	1.97
False	High	[K].KSPAKSPNPSTPR.[G]	2xPhospho [S6(100); T11(99.5)]	0.00504911	0.000703443	1	1	2	O76021	O76021 [391-403]	O76021 2xPhospho [S396(100); T401(99.5)]	2	1526.6764	High	High	0.0004762	0.003207	2.94
False	High	[R].FLENGSQEDLLHGNPGSTYLASNSTSAPNWK.[S]	2xPhospho [S/T/Y]	0.00413893	0.000703443	1	1	1	Q7Z2W4	Q7Z2W4 [330-360]		0	3494.49375	High	High	0.0004762	0.002614	2.95
False	High	[K].MAVLANGVMNSLQDRYGSY.[-]	2xOxidation [M1; M9]; 1xPhospho [Y/S]	0.00479496	0.000703443	1	1	1	Q8N6H7	Q8N6H7 [503-521]		1	2200.94028	High	High	0.0004762	0.003054	1.62
False	High	[R].KSLSDSESDDSK.[S]	2xPhospho [S4(100); S6(100)]	0.00372533	0.000703443	1	1	1	Q13185	Q13185 [92-103]	Q13185 2xPhospho [S95(100); S97(100)]	1	1457.50806	High	High	0.0004762	0.002341	2.66
False	High	[R].SMSSVTEDKER.[Q]	1xOxidation [M2]; 1xPhospho [S3(100)]	0.00490609	0.000703443	1	1	1	O00522	O00522 [274-284]	O00522 1xPhospho [S276(100)]	1	1364.53995	High	High	0.0004762	0.00313	1.79
False	High	[R].RSSIIKDGTK.[Q]	1xPhospho [S3(99.7)]	0.00445304	0.000703443	1	1	1	Q9UPR0	Q9UPR0 [104-113]	Q9UPR0 1xPhospho [S106(99.7)]	2	1184.60348	High	High	0.0004762	0.002815	2.2
False	High	[R].KSLPAPVAQRPDSPGGGLQAPGQK.[R]	1xPhospho [S13(100)]	0.00425659	0.000703443	1	1	2	Q5JVS0	Q5JVS0 [96-119]	Q5JVS0 1xPhospho [S108(100)]	1	2436.2395	High	High	0.0004762	0.002694	2.44
False	High	[K].MASATSSSQRDWGK.[G]	1xOxidation [M1]; 1xPhospho [S8(99.4)]	0.00391485	0.000703443	1	1	1	Q96T88	Q96T88 [386-399]	Q96T88 1xPhospho [S393(99.4)]	1	1607.65196	High	High	0.0004762	0.002475	2.52
False	High	[R].ANASPQKPLDLK.[Q]	1xPhospho [S4(100)]	0.00402506	0.000703443	1	1	1	Q9Y618	Q9Y618 [953-964]	Q9Y618 1xPhospho [S956(100)]	0	1361.68246	High	High	0.0004762	0.002538	1.33
False	High	[K].FKEIAEAYDVLSDPR.[K]	1xPhospho [Y8(100)]	0.00400273	0.000703443	1	1	1	P25685	P25685 [45-59]	P25685 1xPhospho [Y52(100)]	1	1832.84662	High	High	0.0004762	0.002529	2.25
False	High	[K].EGKIYRLR.[T]	1xPhospho [Y5(100)]	0.00423275	0.000703443	1	1	1	Q92575	Q92575 [481-488]	Q92575 1xPhospho [Y485(100)]	2	1114.57687	High	High	0.0004762	0.002672	1.41
False	High	[R].LYEEDDLDRLEQMEDSEGTVR.[Q]	1xOxidation [M13]; 1xPhospho [Y2(100)]	0.00354662	0.000703443	1	1	1	Q86W92	Q86W92 [950-970]	Q86W92 1xPhospho [Y951(100)]	1	2638.08621	High	High	0.0004762	0.002234	2.07
False	High	[R].RSDSPENKYSDSTGHSK.[A]	2xPhospho [S2(99.1); Y9(99)]	0.00487804	0.000703443	1	1	1	Q9BTA9	Q9BTA9 [61-77]	Q9BTA9 2xPhospho [S62(99.1); Y69(99)]	2	2054.78523	High	High	0.0004762	0.003102	2.66
False	High	[K].KSHHANSPTAGAAKSSPAAKPGSTPSRPSSAK.[R]	3xPhospho [S7(99); T9(98.1); S/T]	0.00413893	0.000703443	1	1	1	Q15555	Q15555 [194-225]	Q15555 3xPhospho [S200(99); T202(98.1); S/T]	2	3310.47667	High	High	0.0004762	0.002613	2.7
False	High	[R].ALPDSQQVPSSPASK.[H]	1xPhospho [S11(99.3)]	0.00507826	0.000703443	1	1	1	O14924	O14924 [840-854]	O14924 1xPhospho [S850(99.3)]	0	1591.73634	High	High	0.0004762	0.003239	1.77
False	High	[R].VSVSPGRTSGK.[V]	1xPhospho [S/T]	0.00516687	0.000703443	1	1	1	Q8IYB3	Q8IYB3 [428-438]		1	1154.55653	High	High	0.0004762	0.003288	1.59
False	High	[R].ADSGPTQPPLSLSPAPETKRPGQAAK.[K]	1xPhospho [S13(98.6)]	0.00445304	0.000703443	1	1	1	O15027	O15027 [2071-2096]	O15027 1xPhospho [S2083(98.6)]	1	2681.32943	High	High	0.0004762	0.002824	3.19
False	High	[K].LGAGEGGEASVSPEK.[T]	1xPhospho [S12(100)]	0.00442792	0.000703443	1	1	1	Q13428	Q13428 [1367-1381]	Q13428 1xPhospho [S1378(100)]	0	1467.63629	High	High	0.0004762	0.002805	2.74
False	High	[R].SAHATAPVNIAGSR.[T]	1xPhospho [S1(100)]	0.00519679	0.000703443	1	1	2	Q9UQ35	Q9UQ35 [2343-2356]	Q9UQ35 1xPhospho [S2343(100)]	0	1431.67402	High	High	0.0004762	0.003313	2.3
False	High	[K].VFLENVIRDAVTYTEHAK.[R]		0.00354662	0.000703443	1	1	2	P62805	P62805 [61-78]		1	2105.10258	High	High	0.0004762	0.002223	1.79
False	High	[R].ESYDAPPTPSGAR.[L]	1xPhospho [S/Y/T]	0.0052877	0.000703443	1	1	1	Q96S55	Q96S55 [109-121]		0	1427.58387	High	High	0.0004762	0.003371	1.88
False	High	[R].SPRPTSAPAITQGQVAEGGVLDASAK.[K]	1xPhospho [S/T]	0.00516687	0.000703443	1	1	1	P11171	P11171 [555-580]		0	2588.27159	High	High	0.0004762	0.003301	2.57
False	High	[R].LGDSSLSR.[K]	1xPhospho [S5(100)]	0.00378727	0.000703443	1	1	1	Q14152	Q14152 [878-885]	Q14152 1xPhospho [S882(100)]	0	914.3979	High	High	0.0004762	0.00238	2.37
False	High	[R].SDVTHHAVTSQLPQVPAGAGSRPIGEQEEEEYETKGGR.[R]	1xPhospho [S/T/Y]	0.00416216	0.000703443	1	1	1	Q9ULT8	Q9ULT8 [1720-1757]		1	4126.91018	High	High	0.0004762	0.002626	4.54
False	High	[K].ASEENLLSSSSVPSADRDSSPTTNSK.[L]	1xPhospho [S/T]	0.00466002	0.000703443	1	1	1	Q9NRA8	Q9NRA8 [733-758]		1	2746.20508	High	High	0.0004762	0.002964	3.08
False	High	[K].LITSEEERSPAK.[R]	1xPhospho [S9(99.6)]	0.00496275	0.000703443	1	1	2	Q12888	Q12888 [1670-1681]	Q12888 1xPhospho [S1678(99.6)]	1	1439.67777	High	High	0.0004762	0.003168	1.91
False	High	[K].AMGIMNSFVNDIFER.[I]	1xOxidation [M5]	0.00400273	0.000703443	4	14	1	Q16778; Q5QNW6; P58876; Q99880	Q16778 [59-73]; Q5QNW6 [59-73]; P58876 [59-73]; Q99880 [59-73]		0	1759.8142	High	High	0.0004762	0.00252	1.4
False	High	[K].AEKDSERDELYAQWGK.[G]	1xPhospho [Y11(99)]	0.00387177	0.000703443	1	1	2	Q9BRD0	Q9BRD0 [484-499]	Q9BRD0 1xPhospho [Y494(99)]	2	2004.86988	High	High	0.0004762	0.002435	1.91
False	High	[K].LLSISGKR.[S]	1xPhospho [S5(100)]	0.00485017	0.000703443	1	1	2	P06748	P06748 [135-142]	P06748 1xPhospho [S139(100)]	1	953.51796	High	High	0.0004762	0.003084	1.79
False	High	[K].ESLKEEDESDDDNM.[-]	1xOxidation [M14]; 1xPhospho [S2(100)]	0.00442792	0.000703443	1	1	4	P25788	P25788 [242-255]	P25788 1xPhospho [S243(100)]	1	1751.58373	High	High	0.0004762	0.002804	2.78
False	High	[R].VGSHPEGGASWLSTAANFLSR.[S]	1xPhospho [S3(100)]	0.00445304	0.000703443	1	1	1	Q9NVT9	Q9NVT9 [258-278]	Q9NVT9 1xPhospho [S260(100)]	0	2224.01827	High	High	0.0004762	0.00283	2.14
False	High	[R].SAGGRPGSGPQLGTGR.[G]	1xPhospho [S8(100)]	0.00391485	0.000703443	1	1	2	O14908	O14908 [225-240]	O14908 1xPhospho [S232(100)]	0	1534.71219	High	High	0.0004762	0.002475	2.77
False	High	[R].VIPSQEHLNGPLPVPFTNGEIQKENSREALAEAALESPRPALVR.[S]	1xPhospho [T/S]	0.0052572	0.000703443	1	1	1	O14745	O14745 [244-287]		2	4854.49382	High	High	0.0004762	0.003351	5.59
False	High	[K].EQDIYTHLVK.[S]	1xPhospho [Y5(99.4)]	0.00440296	0.000703443	1	1	1	Q96SN8	Q96SN8 [560-569]	Q96SN8 1xPhospho [Y564(99.4)]	0	1325.61371	High	High	0.0004762	0.002796	1.08
False	High	[K].ADRSPSLSVAPQDR.[M]	1xPhospho [S4(100)]	0.00510761	0.000703443	1	1	1	Q5VWN6	Q5VWN6 [216-229]	Q5VWN6 1xPhospho [S219(100)]	1	1578.72718	High	High	0.0004762	0.00325	2.19
False	High	[R].SQSADAPGPTERER.[L]	1xPhospho [S3(100)]	0.00432906	0.000703443	1	1	1	Q9NSC5	Q9NSC5 [157-170]	Q9NSC5 1xPhospho [S159(100)]	1	1580.67005	High	High	0.0004762	0.002739	2.72
False	High	[R].RYPSSISSSPQKDLTQAK.[N]	3xPhospho [S4(100); S5(98.3); S9(98.3)]	0.00376649	0.000703443	1	1	1	Q14157	Q14157 [601-618]	Q14157 3xPhospho [S604(100); S605(98.3); S609(98.3)]	2	2232.93389	High	High	0.0004762	0.002373	2.35
False	High	[R].IQDPVLQAVTSQTSLPGH.[-]	1xPhospho [S14(99.1)]	0.00411586	0.000703443	1	1	2	Q9UBP6	Q9UBP6 [259-276]	Q9UBP6 1xPhospho [S272(99.1)]	0	1970.9583	High	High	0.0004762	0.002594	3.35
False	High	[R].EMEKGSPSLRH.[-]	1xOxidation [M2]; 1xPhospho [S6(100)]	0.00516687	0.000703443	1	1	1	Q9P2M4	Q9P2M4 [683-693]	Q9P2M4 1xPhospho [S688(100)]	2	1366.58209	High	High	0.0004762	0.003297	1.58
False	High	[K].LQAITASSANLRHSPR.[V]	1xPhospho [S14(100)]	0.00430474	0.000703443	1	1	1	Q9Y2K7	Q9Y2K7 [819-834]	Q9Y2K7 1xPhospho [S832(100)]	1	1801.90687	High	High	0.0004762	0.002726	3.97
False	High	[R].LQAALDDEEAGGRPAMEPGNGSLDLGGDSAGR.[S]	1xPhospho [S22(100)]	0.00516687	0.000703443	1	1	3	Q00839	Q00839 [38-69]	Q00839 1xPhospho [S59(100)]	0	3206.40559	High	High	0.0004762	0.003289	2.55
False	High	[R].VNNVTSPEFTSVQHGSR.[A]	1xPhospho [T/S]	0.00360503	0.000703443	1	2	1	Q6P435	Q6P435 [106-122]		0	1938.87055	High	High	0.0004762	0.002269	1.53
False	High	[K].IFEYETQRR.[R]	1xPhospho [T6(99.3)]	0.00358543	0.000703443	1	1	1	P50402	P50402 [38-46]	P50402 1xPhospho [T43(99.3)]	1	1321.59364	High	High	0.0004762	0.002249	1.7
False	High	[R].LPHSSSSENIK.[S]	1xPhospho [S6(99.4)]	0.00402506	0.000703443	1	1	2	Q76I76	Q76I76 [1212-1222]	Q76I76 1xPhospho [S1217(99.4)]	0	1278.57257	High	High	0.0004762	0.002539	2.63
False	High	[R].RYSPSPPPK.[R]	2xPhospho [S3(100); S5(100)]	0.00376649	0.000703443	1	1	7	Q8IYB3	Q8IYB3 [603-611]	Q8IYB3 2xPhospho [S605(100); S607(100)]	1	1188.48502	High	High	0.0004762	0.002373	3.06
False	High	[K].IFKLGSEK.[K]	1xPhospho [S6(100)]	0.00432906	0.000703443	1	1	1	Q9H2G2	Q9H2G2 [9-16]	Q9H2G2 1xPhospho [S14(100)]	1	1001.50672	High	High	0.0004762	0.002738	1.96
False	High	[R].IPASQTSVPFDHLGK.[-]	2xPhospho [T6(99.1); S7(100)]	0.0052572	0.000703443	1	1	2	P49674	P49674 [402-416]	P49674 2xPhospho [T407(99.1); S408(100)]	0	1756.77069	High	High	0.0004762	0.003344	1.56
False	High	[K].LNYKPPPQKSLK.[E]	1xPhospho [Y3(100)]	0.00450378	0.000703443	1	1	1	P52566	P52566 [22-33]	P52566 1xPhospho [Y24(100)]	1	1492.79234	High	High	0.0004762	0.002854	2.05
False	High	[R].LFSDEDDRQINTR.[S]	1xPhospho [S3(100)]	0.00504911	0.000703443	1	1	1	Q5TKA1	Q5TKA1 [63-75]	Q5TKA1 1xPhospho [S65(100)]	1	1688.72757	High	High	0.0004762	0.003209	1.97
False	High	[K].ETESAPGSPRAVTPVPTKTEEVSNLK.[T]	3xPhospho [T2(100); S8(98.2); T13(100)]	0.00440296	0.000703443	1	1	1	Q6PKG0	Q6PKG0 [514-539]	Q6PKG0 3xPhospho [T515(100); S521(98.2); T526(100)]	2	2964.30402	High	High	0.0004762	0.002795	2.07
False	High	[R].LNHSPPQSSSR.[Y]	1xPhospho [S4(100)]	0.00482247	0.000703443	1	1	3	Q5T8P6	Q5T8P6 [124-134]	Q5T8P6 1xPhospho [S127(100)]	0	1289.5634	High	High	0.0004762	0.003073	2.35
False	High	[K].SELPQDVYTIKALEAHKR.[A]	1xPhospho [Y/T/S]	0.00425659	0.000703443	1	1	1	Q14738	Q14738 [573-590]		2	2178.09546	High	High	0.0004762	0.002694	2.0
False	High	[R].ILRPWQSSETR.[S]	1xPhospho [S7(100)]	0.00476762	0.000703443	1	1	1	Q15637	Q15637 [261-271]	Q15637 1xPhospho [S267(100)]	0	1452.6995	High	High	0.0004762	0.003036	2.33
False	High	[R].VGSPQPSSSGGEK.[R]	1xPhospho [S3(100)]	0.00409294	0.000703443	1	1	1	O94761	O94761 [249-261]	O94761 1xPhospho [S251(100)]	0	1296.54675	High	High	0.0004762	0.002593	1.98
False	High	[R].ERRSGPTDDGEEEMEEDTVTNGS.[-]	1xOxidation [M14]; 1xPhospho [S4(98.9)]	0.00437816	0.000703443	1	1	1	P09661	P09661 [233-255]	P09661 1xPhospho [S236(98.9)]	2	2635.99377	High	High	0.0004762	0.00278	2.68
False	High	[K].SATRPSPSPER.[S]	1xPhospho [S8(100)]	0.00407016	0.000703443	1	1	3	Q9UQ35	Q9UQ35 [346-356]	Q9UQ35 1xPhospho [S353(100)]	0	1264.56816	High	High	0.0004762	0.002566	2.69
False	High	[K].IKSSPSPEVVKPK.[I]	2xPhospho [S]	0.0052877	0.000703443	1	1	1	Q15652	Q15652 [636-648]		1	1555.75325	High	High	0.0004762	0.003376	1.34
False	High	[R].LKSLNANTDITSLAR.[K]	1xPhospho [S3(99.4)]	0.00376649	0.000703443	1	1	1	Q92845	Q92845 [58-72]	Q92845 1xPhospho [S60(99.4)]	1	1696.86294	High	High	0.0004762	0.002368	1.67
False	High	[K].VKPETPPRQSHSGSISPYPK.[V]	2xPhospho [T5(98.6); S16(100)]	0.00402506	0.000703443	1	1	7	Q9UQ35	Q9UQ35 [979-998]	Q9UQ35 2xPhospho [T983(98.6); S994(100)]	1	2352.0785	High	High	0.0004762	0.002541	2.67
False	High	[K].VLEVPPVVYSR.[Q]	1xPhospho [S10(99.6)]	0.00479496	0.000703443	1	1	2	O00154	O00154 [173-183]	O00154 1xPhospho [S182(99.6)]	0	1337.68648	High	High	0.0004762	0.003053	2.18
False	High	[R].LKLSPSPSSR.[V]	2xPhospho [S4(100); S6(100)]	0.0045294	0.000703443	2	2	6	P20700; Q03252	P20700 [388-397]; Q03252 [402-411]	P20700 2xPhospho [S391(100); S393(100)]; Q03252 2xPhospho [S405(100); S407(100)]	1	1231.54835	High	High	0.0004762	0.002874	2.49
False	High	[R].LKLSPSPSSR.[V]	1xDehydrated [S6(100)]	0.00428059	0.000703443	2	2	1	P20700; Q03252	P20700 [388-397]; Q03252 [402-411]	P20700 1xDehydrated [S393(100)]; Q03252 1xDehydrated [S407(100)]	1	1053.60512	High	High	0.0004762	0.002708	1.3
False	High	[R].ERVTPPEGYEVVTVFPK.[-]	1xPhospho [Y9(100)]; 1xDehydrated [T4(100)]	0.00425659	0.000703443	1	1	1	O00151	O00151 [313-329]	O00151 1xPhospho [Y321(100)]; 1xDehydrated [T316(100)]	1	2008.97797	High	High	0.0004762	0.002699	2.05
False	High	[R].SPSPLRGNVVPSPLPTRR.[T]	2xPhospho [S3(98.8); S12(100)]	0.00474046	0.000703443	1	1	2	Q9Y2V2	Q9Y2V2 [30-47]	Q9Y2V2 2xPhospho [S32(98.8); S41(100)]	2	2090.03077	High	High	0.0004762	0.00301	2.74
False	High	[K].LKLDSEQLPLRPKSVDFDSLTVR.[T]	1xPhospho [S14(100)]	0.00387177	0.000703443	1	1	2	Q9Y5K6	Q9Y5K6 [445-467]	Q9Y5K6 1xPhospho [S458(100)]	2	2736.43317	High	High	0.0004762	0.002447	2.34
False	High	[R].ERTSSLTQFPPSQSEER.[S]	1xPhospho [T/S]	0.00474046	0.000703443	1	1	5	Q9H6Z4	Q9H6Z4 [122-138]		1	2058.9128	High	High	0.0004762	0.003019	2.08
False	High	[K].VLEQLTGQTPVFSK.[A]	1xPhospho [T9(100)]	0.00374584	0.000703443	1	1	1	P62913	P62913 [39-52]	P62913 1xPhospho [T47(100)]	0	1626.81387	High	High	0.0004762	0.002357	2.43
False	High	[R].LHSYSSPSTKNSSGGGESR.[S]	2xPhospho [S3(100); S/Y/T]	0.00400273	0.000703443	1	1	1	Q96T37	Q96T37 [123-141]	Q96T37 2xPhospho [S125(100); S/Y/T]	1	2097.82743	High	High	0.0004762	0.002527	2.47
False	High	[K].LKFSDEEDGRDSDEEGAEGHR.[D]	2xPhospho [S4(100); S12(100)]	0.00490609	0.000703443	1	1	1	P48634	P48634 [339-359]	P48634 2xPhospho [S342(100); S350(100)]	2	2537.94538	High	High	0.0004762	0.003119	2.73
False	High	[R].VKGNLTPLTGR.[N]	1xPhospho [T6(100)]	0.00372533	0.000703443	1	1	2	O75683	O75683 [224-234]	O75683 1xPhospho [T229(100)]	1	1235.65076	High	High	0.0004762	0.002347	2.03
False	High	[R].SAPYEFPEESPIEQLEERRQR.[L]	1xPhospho [Y4(100)]	0.00380819	0.000703443	1	1	1	Q01433	Q01433 [142-162]	Q01433 1xPhospho [Y145(100)]	2	2670.21955	High	High	0.0004762	0.0024	2.34
False	High	[R].SDKSPDLAPTPAPQSTPR.[N]	2xPhospho [S4(99.2); T16(99.2)]	0.00445304	0.000703443	1	1	2	Q9BY44	Q9BY44 [503-520]	Q9BY44 2xPhospho [S506(99.2); T518(99.2)]	1	2024.87259	High	High	0.0004762	0.002822	3.17
False	High	[R].ERPSSAIYPSDSFR.[Q]	2xPhospho [S5(100); Y8(98.3)]	0.00418553	0.000703443	1	1	1	Q92974	Q92974 [118-131]	Q92974 2xPhospho [S122(100); Y125(98.3)]	0	1771.70882	High	High	0.0004762	0.002647	2.23
False	High	[K].VLLSDSNLHDA.[-]	1xPhospho [S4(100)]	0.00370495	0.000703443	1	1	1	Q6FI81	Q6FI81 [302-312]	Q6FI81 1xPhospho [S305(100)]	0	1263.56167	High	High	0.0004762	0.002327	1.57
False	High	[R].LLPSVWSESEDGAGSPPPYRR.[R]	1xPhospho [S15(100)]	0.00413893	0.000703443	1	1	2	Q9UIS9	Q9UIS9 [385-405]	Q9UIS9 1xPhospho [S399(100)]	1	2380.09692	High	High	0.0004762	0.002613	2.91
False	High	[R].SDSFPERRAPR.[K]	1xPhospho [S3(100)]	0.00471347	0.000703443	1	1	1	P18615	P18615 [249-259]	P18615 1xPhospho [S251(100)]	2	1397.63215	High	High	0.0004762	0.00299	1.39
False	High	[R].SARLSAKPAPPKPEPRPK.[K]	2xPhospho [S1(100); S5(100)]	0.00425659	0.000703443	1	1	1	O00479	O00479 [25-42]	O00479 2xPhospho [S25(100); S29(100)]	1	2087.05625	High	High	0.0004762	0.002697	3.53
False	High	[R].IGSGVERMGAGMGFGLER.[M]	2xOxidation [M8; M12]; 1xPhospho [S3(100)]	0.00485017	0.000703443	1	1	1	P52272	P52272 [479-496]	P52272 1xPhospho [S481(100)]	1	1935.84526	High	High	0.0004762	0.003082	2.12
False	High	[K].VHTECCHGDLLECADDRADLAK.[Y]	3xCarbamidomethyl [C5; C6; C13]	0.00460726	0.000703443	1	1	1	P02768	P02768 [265-286]		1	2585.11773	High	High	0.0004762	0.002917	2.46
False	High	[R].LLLAEDSEEEVDFLSER.[R]	1xPhospho [S7(100)]	0.0052877	0.000703443	1	1	1	Q14676	Q14676 [162-178]	Q14676 1xPhospho [S168(100)]	0	2073.92639	High	High	0.0004762	0.003372	1.93
False	High	[K].LIGTAVPQRTSPTGPK.[N]	1xPhospho [T/S]	0.0052877	0.000703443	1	1	1	Q9UPY8	Q9UPY8 [152-167]		1	1702.88876	High	High	0.0004762	0.003382	1.73
False	High	[R].LGSLVDEFK.[E]	1xPhospho [S3(100)]	0.00510761	0.000703443	1	1	1	P12956	P12956 [518-526]	P12956 1xPhospho [S520(100)]	0	1087.50712	High	High	0.0004762	0.003248	2.11
False	High	[R].SDLYSSGRDRVGR.[Q]	1xPhospho [Y/S]	0.00400273	0.000703443	1	1	1	P38159	P38159 [332-344]		2	1547.69621	High	High	0.0004762	0.002532	1.75
False	High	[R].LGTVYEK.[F]	1xPhospho [Y5(100)]	0.00474046	0.000703443	1	1	1	O95757	O95757 [635-641]	O95757 1xPhospho [Y639(100)]	0	889.40668	High	High	0.0004762	0.003006	1.31
False	High	[R].ERFSPPRHELSPPQK.[R]	1xPhospho [S4(100)]	0.00366459	0.000703443	1	1	1	Q9BXP5	Q9BXP5 [64-78]	Q9BXP5 1xPhospho [S67(100)]	2	1884.91162	High	High	0.0004762	0.002303	2.94
False	High	[R].ERLNSSENGEDR.[H]	1xPhospho [S5(100)]	0.00430474	0.000703443	1	1	1	Q7L4I2	Q7L4I2 [100-111]	Q7L4I2 1xPhospho [S104(100)]	1	1485.59656	High	High	0.0004762	0.002722	2.56
False	High	[R].ERPPDHQHSAQVKRPSVSKEGR.[K]	1xPhospho [S16(99.3)]	0.00463356	0.000703443	1	1	1	A0FGR8	A0FGR8 [661-682]	A0FGR8 1xPhospho [S676(99.3)]	2	2605.27432	High	High	0.0004762	0.002944	3.68
False	High	[R].LIDLHSPSEIVK.[Q]	1xPhospho [S6(100)]	0.00516687	0.000703443	1	1	1	P60866	P60866 [88-99]	P60866 1xPhospho [S93(100)]	0	1430.72907	High	High	0.0004762	0.00329	2.52
False	High	[R].ERPSSAIYPSDSFRQSLLGSR.[R]	1xPhospho [S16(99.2)]	0.00382924	0.000703443	1	1	2	Q92974	Q92974 [118-138]	Q92974 1xPhospho [S133(99.2)]	1	2433.15583	High	High	0.0004762	0.002407	2.79
False	High	[K].ITDHRNVSESPNRK.[N]	2xPhospho [S8(100); S10(100)]	0.00516687	0.000703443	1	1	1	Q13427	Q13427 [406-419]	Q13427 2xPhospho [S413(100); S415(100)]	2	1812.77897	High	High	0.0004762	0.003293	2.51
False	High	[K].IEIHYAK.[T]	1xPhospho [Y5(100)]	0.00468666	0.000703443	1	1	1	Q15003	Q15003 [631-637]	Q15003 1xPhospho [Y635(100)]	0	953.44921	High	High	0.0004762	0.002985	1.6
False	High	[K].ELSSEPQTPPAQKGTVPLPTISGHR.[E]	1xPhospho [S/T]	0.00423275	0.000703443	1	1	1	P78559	P78559 [497-521]		1	2707.34509	High	High	0.0004762	0.002674	3.0
False	High	[R].SRASPVSR.[R]	2xPhospho [S1(100); S4(100)]	0.00387177	0.000703443	1	1	1	Q9UQ35	Q9UQ35 [1913-1920]	Q9UQ35 2xPhospho [S1913(100); S1916(100)]	1	1019.4071	High	High	0.0004762	0.002447	2.51
False	High	[K].LAEALYIADR.[K]	1xPhospho [Y6(100)]	0.00432906	0.000703443	1	1	1	Q13573	Q13573 [287-296]	Q13573 1xPhospho [Y292(100)]	0	1214.58168	High	High	0.0004762	0.002742	1.86
False	High	[R].FAQPGSFEYEYAMR.[W]	1xOxidation [M13]; 1xPhospho [Y9(99.4)]	0.0052269	0.000703443	1	1	2	Q15233	Q15233 [257-270]	Q15233 1xPhospho [Y265(99.4)]	0	1791.70841	High	High	0.0004762	0.003325	2.32
False	High	[K].LAIRESIESEIR.[R]	1xPhospho [S6(100)]	0.00476762	0.000703443	1	1	2	P55072	P55072 [697-708]	P55072 1xPhospho [S702(100)]	1	1495.7516	High	High	0.0004762	0.003026	1.91
False	High	[R].ALSTGEK.[G]	1xPhospho [S3(99.7)]	0.00432906	0.000703443	1	7	1	P62937	P62937 [38-44]	P62937 1xPhospho [S40(99.7)]	0	785.34408	High	High	0.0004762	0.002747	1.45
False	High	[R].ADFDHYTGRDSER.[A]	1xPhospho [Y6(99.3)]	0.00435353	0.000703443	1	1	1	Q86SQ0	Q86SQ0 [126-138]	Q86SQ0 1xPhospho [Y131(99.3)]	1	1648.63875	High	High	0.0004762	0.00275	1.55
False	High	[R].LSNGLARLSSPVLHR.[L]	2xPhospho [S9(100); S10(100)]	0.00476762	0.000703443	1	1	1	Q16643	Q16643 [133-147]	Q16643 2xPhospho [S141(100); S142(100)]	1	1779.86666	High	High	0.0004762	0.003028	3.29
False	High	[R].ISMLYMAK.[L]	2xOxidation [M3; M6]; 1xPhospho [Y5(100)]	0.00485017	0.000703443	1	1	1	A0MZ66	A0MZ66 [100-107]	A0MZ66 1xPhospho [Y104(100)]	0	1068.45053	High	High	0.0004762	0.00308	1.61
False	High	[K].RTQIVYSDDVYKENLVDGF.[-]	1xPhospho [Y11(100)]	0.0035274	0.000703443	1	1	1	P18615	P18615 [362-380]	P18615 1xPhospho [Y372(100)]	2	2341.07478	High	High	0.0004762	0.00222	2.34
False	High	[R].ISKFYPIPSLHSTGS.[-]	1xPhospho [Y5(99.1)]	0.00476762	0.000703443	1	1	1	Q9H2G2	Q9H2G2 [1221-1235]	Q9H2G2 1xPhospho [Y1225(99.1)]	1	1713.82476	High	High	0.0004762	0.003035	2.32
False	High	[R].AFSGSGNRLDGK.[K]	1xPhospho [S5(100)]	0.00362475	0.000703443	1	1	2	Q92890	Q92890 [227-238]	Q92890 1xPhospho [S231(100)]	1	1288.56816	High	High	0.0004762	0.002281	2.01
False	High	[R].ELEDATETADAMNREVSSLKNK.[L]	1xOxidation [M12]; 1xPhospho [S/T]	0.00400273	0.000703443	1	1	1	P35579	P35579 [1899-1920]		2	2547.12802	High	High	0.0004762	0.00253	4.06
False	High	[R].VRPAYSLEPR.[V]	1xPhospho [S6(99.6)]	0.00354662	0.000703443	1	1	2	Q96T37	Q96T37 [339-348]	Q96T37 1xPhospho [S344(99.6)]	0	1267.61946	High	High	0.0004762	0.002227	1.81
False	High	[R].SFDWGYEER.[S]	1xPhospho [Y6(100)]	0.00407016	0.000703443	1	1	1	P18615	P18615 [165-173]	P18615 1xPhospho [Y170(100)]	0	1268.46196	High	High	0.0004762	0.002576	2.25
False	High	[K].ELEEIYMLPR.[IM]	1xOxidation [M7]; 1xPhospho [Y6(100)]	0.0045294	0.000703443	2	2	1	O14647; O14646	O14647 [1063-1072]; O14646 [1063-1072]	O14647 1xPhospho [Y1068(100)]; O14646 1xPhospho [Y1068(100)]	0	1388.61675	High	High	0.0004762	0.002873	1.75
False	High	[R].RTKTPHTFPHSR.[Y]	2xPhospho [T4(99.5); T7(100)]	0.00360503	0.000703443	1	1	2	Q15154	Q15154 [76-87]	Q15154 2xPhospho [T79(99.5); T82(100)]	2	1624.71452	High	High	0.0004762	0.002267	2.18
False	High	[K].SQTHRGSSPGPRPVEGTPASR.[T]	1xPhospho [S/T]	0.00389324	0.000703443	1	1	2	Q13112	Q13112 [403-423]		1	2241.05203	High	High	0.0004762	0.002453	2.32
False	High	[K].ASLGSLEGEAEAEASSPKGK.[F]	1xPhospho [S]	0.00504911	0.000703443	1	1	1	Q09666	Q09666 [5748-5767]		1	1997.90632	High	High	0.0004762	0.003213	1.59
False	High	[K].LAAGRPFNTYPR.[A]	1xPhospho [T/Y]	0.00485017	0.000703443	1	1	1	O96013	O96013 [199-210]		0	1442.69403	High	High	0.0004762	0.003089	1.76
False	High	[K].VSSQSFSEIER.[Q]	1xPhospho [S5(99.6)]	0.0036446	0.000703443	1	1	1	Q8N6H7	Q8N6H7 [236-246]	Q8N6H7 1xPhospho [S240(99.6)]	0	1348.57805	High	High	0.0004762	0.002298	2.3
False	High	[R].EKYLYQK.[I]	1xPhospho [Y5(100)]	0.00455518	0.000703443	1	1	1	O00541	O00541 [544-550]	O00541 1xPhospho [Y548(100)]	1	1051.48599	High	High	0.0004762	0.002895	1.46
False	High	[R].LSSPVLHR.[L]	1xPhospho [S3(100)]	0.00442792	0.000703443	1	1	2	Q16643	Q16643 [140-147]	Q16643 1xPhospho [S142(100)]	0	988.49756	High	High	0.0004762	0.002813	2.11
False	High	[R].KVTAVIYAR.[K]	1xPhospho [Y7(99.5)]	0.00430474	0.000703443	1	1	1	Q5T3J3	Q5T3J3 [491-499]	Q5T3J3 1xPhospho [Y497(99.5)]	1	1100.58637	High	High	0.0004762	0.002726	1.91
False	High	[R].FDSPRGPPPPR.[L]	1xPhospho [S3(100)]	0.00391485	0.000703443	1	1	1	Q9H4L4	Q9H4L4 [186-196]	Q9H4L4 1xPhospho [S188(100)]	1	1302.59906	High	High	0.0004762	0.002472	1.58
False	High	[R].LSSLRASTSKSESSQK.[-]	3xPhospho [S3(100); S7(98.1); S11(98.1)]	0.00366459	0.000703443	1	1	4	P62753	P62753 [234-249]	P62753 3xPhospho [S236(100); S240(98.1); S244(98.1)]	2	1935.78616	High	High	0.0004762	0.002303	2.31
False	High	[R].SNSVEKPVSSILSRTPSVAKSPEAK.[S]	2xPhospho [S3(99); S21(100)]	0.00450378	0.000703443	1	1	1	Q9UI08	Q9UI08 [329-353]	Q9UI08 2xPhospho [S331(99); S349(100)]	2	2758.34238	High	High	0.0004762	0.002855	3.49
False	High	[R].RTAFYNEDDSEEEQR.[Q]	1xPhospho [S10(100)]	0.00425659	0.000703443	1	1	1	Q8WWQ0	Q8WWQ0 [1774-1788]	Q8WWQ0 1xPhospho [S1783(100)]	1	1968.76072	High	High	0.0004762	0.002695	2.94
False	High	[R].LSSDLTR.[E]	1xPhospho [S3(100)]	0.00387177	0.000703443	1	1	1	Q7Z6E9	Q7Z6E9 [1624-1630]	Q7Z6E9 1xPhospho [S1626(100)]	0	871.39209	High	High	0.0004762	0.002441	1.96
False	High	[R].VSGSFPEDSSKER.[N]	1xPhospho [S4(100)]	0.00356596	0.000703443	1	1	2	O15400	O15400 [128-140]	O15400 1xPhospho [S131(100)]	1	1504.63154	High	High	0.0004762	0.002237	2.09
False	High	[K].SRDSFLKR.[V]	1xPhospho [S4(100)]	0.0045294	0.000703443	1	1	2	P46778	P46778 [101-108]	P46778 1xPhospho [S104(100)]	2	1088.52483	High	High	0.0004762	0.002865	2.6
False	High	[R].LSRGGDAKSPVLQEK.[G]	1xPhospho [S9(100)]	0.00356596	0.000703443	1	1	1	A6NFI3	A6NFI3 [104-118]	A6NFI3 1xPhospho [S112(100)]	2	1664.83673	High	High	0.0004762	0.002237	3.07
False	High	[R].VAFDPEQKPLHGVLKTPTSSPASSPLVAKKPLTTTPR.[R]	3xPhospho [T/S]	0.00502013	0.000703443	1	1	1	Q14684	Q14684 [713-749]		2	4136.06339	High	High	0.0004762	0.003204	2.86
False	High	[R].RTFSLTEVR.[G]	1xPhospho [S4(100)]	0.00471347	0.000703443	1	1	1	O95239	O95239 [798-806]	O95239 1xPhospho [S801(100)]	1	1188.57726	High	High	0.0004762	0.002987	2.18
False	High	[K].LSPTEPKNYGSYSTQASAAAATAELLKK.[Q]	1xPhospho [T/Y/S]	0.00485017	0.000703443	1	1	1	O14828	O14828 [75-102]		2	2977.45542	High	High	0.0004762	0.003092	2.68
False	High	[R].SFSKEVEER.[S]	1xPhospho [S3(100)]	0.00356596	0.000703443	1	1	5	Q04637	Q04637 [1185-1193]	Q04637 1xPhospho [S1187(100)]	1	1190.50891	High	High	0.0004762	0.002238	2.46
False	High	[R].LEKQNSTPESDYDNTPNDMEPDGMGSSR.[K]	2xOxidation [M19; M24]; 1xPhospho [S/T/Y]	0.0052877	0.000703443	1	1	1	Q14161	Q14161 [581-608]		1	3226.24604	High	High	0.0004762	0.003384	2.28
False	High	[R].VRKTPTSSGKPSAK.[K]	2xPhospho [T4(100); T/S]	0.00440296	0.000703443	1	1	2	Q02880	Q02880 [1314-1327]	Q02880 2xPhospho [T1317(100); T/S]	2	1603.76046	High	High	0.0004762	0.002792	2.81
False	High	[K].IARLEQNGSPLGR.[G]	1xPhospho [S9(100)]	0.00428059	0.000703443	1	1	1	Q01826	Q01826 [30-42]	Q01826 1xPhospho [S38(100)]	1	1490.74752	High	High	0.0004762	0.002702	2.73
False	High	[R].IDISPSTFR.[K]	1xPhospho [S4(100)]	0.00490609	0.000703443	1	1	2	Q9Y2W1	Q9Y2W1 [679-687]	Q9Y2W1 1xPhospho [S682(100)]	0	1115.51327	High	High	0.0004762	0.003115	2.37
False	High	[R].IDISPSTLR.[K]	1xPhospho [S4(100)]	0.00455518	0.000703443	1	1	2	Q9NYF8	Q9NYF8 [655-663]	Q9NYF8 1xPhospho [S658(100)]	0	1081.52892	High	High	0.0004762	0.002894	2.5
False	High	[R].IDSFSVQSLDSR.[S]	1xPhospho [S3(100)]	0.00435353	0.000703443	1	1	1	P82094	P82094 [326-337]	P82094 1xPhospho [S328(100)]	0	1433.63082	High	High	0.0004762	0.002755	2.2
False	High	[K].LQTPNTFPK.[R]	1xPhospho [T3(100)]	0.00487804	0.000703443	1	1	1	Q14978	Q14978 [605-613]	Q14978 1xPhospho [T607(100)]	0	1125.534	High	High	0.0004762	0.003109	2.06
False	High	[K].IQSLGDSK.[T]	1xPhospho [S3(100)]	0.00471347	0.000703443	1	1	1	P49588	P49588 [397-404]	P49588 1xPhospho [S399(100)]	0	927.4183	High	High	0.0004762	0.003002	1.69
False	High	[R].RVSSSRSVSGSPEPAAK.[K]	3xPhospho [S3(99.1); S7(99.1); S]	0.00519679	0.000703443	1	1	1	Q8IYB3	Q8IYB3 [746-762]	Q8IYB3 3xPhospho [S748(99.1); S752(99.1); S]	2	1941.78683	High	High	0.0004762	0.003316	3.71
False	High	[K].EISEGDEVEVYSR.[A]	1xPhospho [Y/S]	0.00468666	0.000703443	1	1	1	P51114	P51114 [58-70]		0	1591.65234	High	High	0.0004762	0.002972	1.25
False	High	[R].IEDVTPIPSDSTR.[R]	1xPhospho [S11(99.7)]	0.00420907	0.000703443	1	1	3	P62263	P62263 [129-141]	P62263 1xPhospho [S139(99.7)]	0	1509.68325	High	High	0.0004762	0.002655	2.39
False	High	[K].ELSPAALEKR.[R]	1xPhospho [S3(100)]	0.00432906	0.000703443	1	1	2	O75683	O75683 [136-145]	O75683 1xPhospho [S138(100)]	1	1193.59258	High	High	0.0004762	0.002748	1.78
False	High	[K].IQNNDNVGKPKSRSPSR.[H]	2xPhospho [S12(100); S14(99.5)]	0.00402506	0.000703443	1	1	1	Q08170	Q08170 [277-293]	Q08170 2xPhospho [S288(100); S290(99.5)]	2	2056.93251	High	High	0.0004762	0.002536	2.24
False	High	[R].SQSESSDEVTELDLSHGKK.[D]	2xPhospho [S3(97.9); S/T]	0.00450378	0.000703443	1	1	1	Q86YS7	Q86YS7 [657-675]	Q86YS7 2xPhospho [S659(97.9); S/T]	1	2235.90541	High	High	0.0004762	0.002848	1.82
False	High	[R].SPGSISYLPSFFTK.[L]	1xPhospho [S1(99)]	0.00490609	0.000703443	1	1	1	O75376	O75376 [2184-2197]	O75376 1xPhospho [S2184(99)]	0	1610.7502	High	High	0.0004762	0.003118	1.41
False	High	[K].IEGVYAR.[D]	1xPhospho [Y5(100)]	0.00402506	0.000703443	1	1	1	P18077	P18077 [30-36]	P18077 1xPhospho [Y34(100)]	0	887.40226	High	High	0.0004762	0.002543	1.83
False	High	[K].IQLANEEYKRITR.[N]	1xPhospho [Y/T]	0.00479496	0.000703443	1	1	1	Q8N511	Q8N511 [108-120]		2	1713.86836	High	High	0.0004762	0.003043	1.58
False	High	[K].VEFDEEFSGAPVEGAGEEALTPSVPINKGPKPK.[R]	1xPhospho [T21(99.1)]	0.00389324	0.000703443	1	1	1	Q02880	Q02880 [1272-1304]	Q02880 1xPhospho [T1292(99.1)]	1	3505.67744	High	High	0.0004762	0.002453	2.14
False	High	[R].IRHDSSDTSPPR.[R]	3xPhospho [S/T]	0.00474046	0.000703443	1	1	2	Q9BRD0	Q9BRD0 [180-191]	Q9BRD0 3xPhospho [S184(100); S185(100); S188(98.9)]	1	1607.56521	High	High	0.0004762	0.003021	3.22
False	High	[K].SNYQGLPVR.[C]	1xPhospho [Y3(99.6)]	0.00510761	0.000703443	1	1	1	P78362	P78362 [180-188]	P78362 1xPhospho [Y182(99.6)]	0	1113.50885	High	High	0.0004762	0.003246	1.99
False	High	[R].RVSHSPPPK.[Q]	2xPhospho [S3(100); S5(100)]	0.00418553	0.000703443	1	1	3	Q8IYB3	Q8IYB3 [634-642]	Q8IYB3 2xPhospho [S636(100); S638(100)]	1	1164.49625	High	High	0.0004762	0.002647	2.99
False	High	[R].EVYEHVYETVDISSSPEVR.[A]	1xPhospho [Y7(100)]	0.00354662	0.000703443	1	1	1	Q9NUP9	Q9NUP9 [52-70]	Q9NUP9 1xPhospho [Y58(100)]	0	2318.02241	High	High	0.0004762	0.002225	1.91
False	High	[K].SQSSTSPEGQALENR.[M]	1xPhospho [S6(100)]	0.00504911	0.000703443	1	1	2	O60239	O60239 [416-430]	O60239 1xPhospho [S421(100)]	0	1670.70175	High	High	0.0004762	0.003219	2.59
False	High	[K].IASPVSR.[K]	1xPhospho [S3(100)]	0.00376649	0.000703443	1	1	1	P09884	P09884 [207-213]	P09884 1xPhospho [S209(100)]	0	809.3917	High	High	0.0004762	0.002374	2.02
False	High	[R].IRTPSGEFLER.[R]	1xPhospho [T/S]	0.00360503	0.000703443	1	1	2	Q9UNN5	Q9UNN5 [578-588]		1	1384.66206	High	High	0.0004762	0.002267	2.63
False	High	[K].LRTDSQSEAVAIQAIR.[N]	1xPhospho [T/S]	0.00366459	0.000703443	1	1	1	Q99490	Q99490 [923-938]		1	1837.91677	High	High	0.0004762	0.0023	2.42
False	High	[R].LRTDNVSDFSESSDSENSNKR.[I]	3xPhospho [S7(100); S10(100); S13(100)]	0.00445304	0.000703443	1	1	1	Q15652	Q15652 [367-387]	Q15652 3xPhospho [S373(100); S376(100); S379(100)]	2	2626.96956	High	High	0.0004762	0.002821	2.41
False	High	[K].EYVAAQLR.[Q]	1xPhospho [Y2(100)]	0.00374584	0.000703443	1	1	1	Q14151	Q14151 [164-171]	Q14151 1xPhospho [Y165(100)]	0	1029.47649	High	High	0.0004762	0.002353	1.33
False	High	[K].ASGSENEGDYNPGRK.[T]	2xPhospho [S2(100); S4(100)]	0.00479496	0.000703443	1	1	1	Q02880	Q02880 [1549-1563]	Q02880 2xPhospho [S1550(100); S1552(100)]	1	1740.62621	High	High	0.0004762	0.003047	1.67
False	High	[R].ELKEQYSDAPEEIRDAR.[H]	1xPhospho [S7(100)]	0.00479496	0.000703443	1	1	3	Q8NEJ9	Q8NEJ9 [208-224]	Q8NEJ9 1xPhospho [S214(100)]	2	2128.95467	High	High	0.0004762	0.003053	2.14
False	High	[K].VAVATPAKKAAVTPGK.[K]	2xPhospho [T5(100); T13(100)]	0.00402506	0.000703443	1	1	1	P19338	P19338 [72-87]	P19338 2xPhospho [T76(100); T84(100)]	2	1668.84855	High	High	0.0004762	0.002536	2.51
False	High	[K].IDENSDKEMEVEESPEKIK.[V]	1xOxidation [M9]; 2xPhospho [S5(100); S14(100)]	0.00482247	0.000703443	1	1	1	Q8N3X1	Q8N3X1 [495-513]	Q8N3X1 2xPhospho [S499(100); S508(100)]	2	2424.97653	High	High	0.0004762	0.003075	3.16
False	High	[R].LRRESPESEGPIYEGLIL.[-]	1xPhospho [Y13(100)]	0.00420907	0.000703443	1	1	2	Q96QK1	Q96QK1 [779-796]	Q96QK1 1xPhospho [Y791(100)]	2	2138.05293	High	High	0.0004762	0.002659	1.92
False	High	[R].VDDKPSSPGDSSK.[K]	1xPhospho [S7(99.3)]	0.0036446	0.000703443	1	1	1	Q9HC52	Q9HC52 [185-197]	Q9HC52 1xPhospho [S191(99.3)]	0	1398.57845	High	High	0.0004762	0.002291	2.49
False	High	[R].AITGASLADIMAKR.[N]	1xOxidation [M11]; 1xPhospho [T3(100)]	0.00400273	0.000703443	1	1	1	P83731	P83731 [81-94]	P83731 1xPhospho [T83(100)]	1	1513.74441	High	High	0.0004762	0.002526	1.61
False	High	[K].IDIDYQK.[L]	1xPhospho [Y5(100)]	0.00450378	0.000703443	1	1	1	Q13435	Q13435 [564-570]	Q13435 1xPhospho [Y568(100)]	0	974.42305	High	High	0.0004762	0.00286	1.79
False	High	[R].RVSADSQPFQHGDKVK.[C]	1xPhospho [S6(98.8)]	0.00471347	0.000703443	1	1	1	Q96AX9	Q96AX9 [307-322]	Q96AX9 1xPhospho [S312(98.8)]	2	1878.8858	High	High	0.0004762	0.002991	2.26
False	High	[R].SQSPHYFR.[S]	1xPhospho [S3(99.5)]	0.00519679	0.000703443	1	1	2	Q9UKJ3	Q9UKJ3 [1033-1040]	Q9UKJ3 1xPhospho [S1035(99.5)]	0	1101.45134	High	High	0.0004762	0.003321	1.4
False	High	[K].TSLITEEEDSTSEVLDEELK.[L]	1xPhospho [S/T]	0.0039585	0.000703443	1	1	1	Q9Y6X4	Q9Y6X4 [438-457]		0	2347.03237	High	High	0.0004762	0.002505	1.92
False	High	[K].EAEEGEDDRDSANGEDDS.[-]	1xPhospho [S11(100)]	0.00432906	0.000703443	1	1	2	P07910	P07910 [289-306]	P07910 1xPhospho [S299(100)]	1	2019.6571	High	High	0.0004762	0.002734	3.51
False	High	[K].KLYKPEVQLR.[R]	1xPhospho [Y3(100)]	0.00387177	0.000703443	1	1	1	O60610	O60610 [771-780]	O60610 1xPhospho [Y773(100)]	1	1353.72901	High	High	0.0004762	0.002441	1.92
False	High	[R].SSPLPGKKPPVPK.[H]	1xPhospho [S]	0.0036446	0.000703443	1	1	1	Q13094	Q13094 [297-309]		1	1411.77088	High	High	0.0004762	0.002287	1.99
False	High	[R].HGSGPPSSGGGLYR.[D]	1xPhospho [S3(100)]	0.00370495	0.000703443	1	1	2	Q9HC52	Q9HC52 [309-322]	Q9HC52 1xPhospho [S311(100)]	0	1408.60052	High	High	0.0004762	0.002338	2.77
False	High	[R].SLDSPTSSPGAGTR.[Q]	1xPhospho [S4(100)]	0.00411586	0.000703443	1	1	1	Q9P107	Q9P107 [434-447]	Q9P107 1xPhospho [S437(100)]	0	1412.60533	High	High	0.0004762	0.002605	2.57
False	High	[R].QGSGRESPSLASR.[E]	2xPhospho [S3(100); S7(98.9)]	0.00485017	0.000703443	1	1	2	Q8WWM7	Q8WWM7 [333-345]	Q8WWM7 2xPhospho [S335(100); S339(98.9)]	1	1491.59888	High	High	0.0004762	0.00309	2.1
False	High	[K].TAPTLSPEHWK.[A]	1xPhospho [S6(100)]	0.00445304	0.000703443	1	1	2	Q96JM3	Q96JM3 [400-410]	Q96JM3 1xPhospho [S405(100)]	0	1346.61404	High	High	0.0004762	0.002823	1.95
False	High	[K].QGEVPESPEAR.[K]	1xPhospho [S7(100)]	0.00496275	0.000703443	1	1	1	Q9H930	Q9H930 [174-184]	Q9H930 1xPhospho [S180(100)]	0	1278.53619	High	High	0.0004762	0.003158	2.56
False	High	[K].AQALRDNSTMGYMMAKK.[H]	3xOxidation [M10; M13; M14]; 1xPhospho [Y12(100)]	0.00400273	0.000703443	1	2	1	P08238	P08238 [608-624]	P08238 1xPhospho [Y619(100)]	2	2043.86976	High	High	0.0004762	0.002523	2.21
False	High	[R].QGSPGSVSK.[Q]	1xPhospho [S3(100)]	0.00416216	0.000703443	1	1	1	O00425	O00425 [182-190]	O00425 1xPhospho [S184(100)]	0	926.3979	High	High	0.0004762	0.002632	2.44
False	High	[K].QFDASTPKNDISPPGR.[F]	1xPhospho [S12(100)]	0.00432906	0.000703443	1	1	2	Q2NKX8	Q2NKX8 [1058-1073]	Q2NKX8 1xPhospho [S1069(100)]	1	1809.81672	High	High	0.0004762	0.002742	2.14
False	High	[R].TASEINFDKLQFEPPLRK.[E]	1xPhospho [S3(99.2)]	0.00471347	0.000703443	1	1	1	Q9Y4K4	Q9Y4K4 [333-350]	Q9Y4K4 1xPhospho [S335(99.2)]	2	2213.10021	High	High	0.0004762	0.002989	3.3
False	High	[K].QEQINTEPLEDTVLSPTK.[K]	1xPhospho [S15(100)]	0.00504911	0.000703443	1	1	1	O15446	O15446 [271-288]	O15446 1xPhospho [S285(100)]	0	2121.99514	High	High	0.0004762	0.003207	2.31
False	High	[R].QEEGADASEEDPTPAGEEDVKDAREEDGVDTIEEDLTR.[A]	1xPhospho [S8(98.1)]	0.00485017	0.000703443	1	1	1	Q86X53	Q86X53 [247-284]	Q86X53 1xPhospho [S254(98.1)]	2	4226.75286	High	High	0.0004762	0.003084	3.07
False	High	[R].RLSSQDVLR.[C]	2xPhospho [S3(100); S4(100)]	0.00482247	0.000703443	1	1	1	Q92794	Q92794 [1087-1095]	Q92794 2xPhospho [S1089(100); S1090(100)]	1	1233.53884	High	High	0.0004762	0.003068	2.95
False	High	[R].QEDPYGPQTK.[E]	1xPhospho [Y5(100)]	0.00420907	0.000703443	1	1	1	O15226	O15226 [72-81]	O15226 1xPhospho [Y76(100)]	0	1242.50382	High	High	0.0004762	0.00266	1.65
False	High	[R].HHYEQQQEDLAR.[N]	1xPhospho [Y3(100)]	0.00504911	0.000703443	2	3	1	Q12873; Q14839	Q12873 [1324-1335]; Q14839 [1320-1331]	Q12873 1xPhospho [Y1326(100)]; Q14839 1xPhospho [Y1322(100)]	0	1633.67547	High	High	0.0004762	0.003208	1.13
False	High	[K].YKDIIRQPSEEEIIK.[L]	2xPhospho [Y1(100); S9(100)]	0.00380819	0.000703443	1	1	1	Q15121	Q15121 [108-122]	Q15121 2xPhospho [Y108(100); S116(100)]	2	2020.93922	High	High	0.0004762	0.002404	2.09
False	High	[R].QESDPEDDDVKKPALQSSVVATSK.[E]	1xPhospho [S3(100)]	0.00404754	0.000703443	1	1	1	Q9H307	Q9H307 [98-121]	Q9H307 1xPhospho [S100(100)]	1	2653.22403	High	High	0.0004762	0.002554	2.25
False	High	[K].HGAPSPSHPISAPQAAAAAALRR.[Q]	1xPhospho [S5(98.9)]	0.00437816	0.000703443	1	1	1	P35658	P35658 [1077-1099]	P35658 1xPhospho [S1081(98.9)]	1	2314.15644	High	High	0.0004762	0.00277	2.78
False	High	[K].QKPMNVGLSETQNGGMSQEAVGNIK.[V]	2xOxidation [M4; M16]; 1xPhospho [S17(100)]	0.0052269	0.000703443	1	1	1	Q9NVP1	Q9NVP1 [58-82]	Q9NVP1 1xPhospho [S74(100)]	0	2729.22702	High	High	0.0004762	0.003327	2.43
False	High	[K].DHYEATAMHR.[A]	1xOxidation [M8]; 1xPhospho [Y3(100)]	0.00490609	0.000703443	1	1	1	O75832	O75832 [136-145]	O75832 1xPhospho [Y138(100)]	0	1326.49328	High	High	0.0004762	0.003128	1.94
False	High	[K].GVTIPYRPKPSSSPVIFAGGQDR.[Y]	1xPhospho [T3(100)]	0.00476762	0.000703443	1	1	1	Q15366	Q15366 [177-199]	Q15366 1xPhospho [T179(100)]	0	2509.2599	High	High	0.0004762	0.003023	3.32
False	High	[K].QQSLPLRPIIPLVAR.[I]	1xPhospho [S3(100)]	0.0045294	0.000703443	1	1	1	Q9NU19	Q9NU19 [152-166]	Q9NU19 1xPhospho [S154(100)]	0	1781.01972	High	High	0.0004762	0.00287	2.58
False	High	[R].SLGPGAGPR.[G]	1xPhospho [S1(100)]	0.00400273	0.000703443	1	1	1	P78549	P78549 [22-30]	P78549 1xPhospho [S22(100)]	0	891.40841	High	High	0.0004762	0.00253	1.94
False	High	[R].DGQVINETSQHHDDLE.[-]	1xPhospho [S9(100)]	0.00460726	0.000703443	1	1	2	P08670	P08670 [451-466]	P08670 1xPhospho [S459(100)]	0	1916.76581	High	High	0.0004762	0.002932	3.11
False	High	[R].QPTPPFFGR.[D]	1xPhospho [T3(100)]	0.0039585	0.000703443	1	1	4	Q96PK6	Q96PK6 [204-212]	Q96PK6 1xPhospho [T206(100)]	0	1126.50812	High	High	0.0004762	0.002502	1.64
False	High	[R].QPSEEEIIK.[L]	1xPhospho [S3(100)]	0.00435353	0.000703443	1	1	2	Q15121	Q15121 [114-122]	Q15121 1xPhospho [S116(100)]	0	1152.51841	High	High	0.0004762	0.00276	1.95
False	High	[K].GGSLPKVEAK.[F]	1xPhospho [S3(100)]	0.00366459	0.000703443	1	1	1	P06748	P06748 [258-267]	P06748 1xPhospho [S260(100)]	1	1065.534	High	High	0.0004762	0.002304	2.28
False	High	[R].QPDAKDGDSYDPYDFSDTEEEMPQVHTPK.[T]	1xOxidation [M22]; 1xPhospho [S9(99.9)]	0.00354662	0.000703443	1	1	1	P25205	P25205 [696-724]	P25205 1xPhospho [S704(99.9)]	1	3437.36753	High	High	0.0004762	0.002231	2.98
False	High	[R].AAGGAPSPPPPVRR.[A]	1xPhospho [S7(100)]	0.00387177	0.000703443	1	1	3	Q4KMP7	Q4KMP7 [672-685]	Q4KMP7 1xPhospho [S678(100)]	1	1409.70492	High	High	0.0004762	0.002446	2.41
False	High	[R].GGSGSHNWGTVKDELTESPK.[Y]	1xPhospho [S/T]	0.00404754	0.000703443	1	1	1	Q8NC51	Q8NC51 [217-236]		1	2165.94992	High	High	0.0004762	0.002554	2.24
False	High	[R].QLSESFK.[S]	1xPhospho [S5(100)]	0.00380819	0.000703443	1	1	2	Q08945	Q08945 [655-661]	Q08945 1xPhospho [S659(100)]	0	918.39684	High	High	0.0004762	0.002405	2.45
False	High	[R].ALEIYATR.[L]	1xPhospho [Y/T]	0.00402506	0.000703443	1	1	1	Q9H0B6	Q9H0B6 [350-357]		0	1016.48124	High	High	0.0004762	0.002541	1.78
False	High	[R].HDDYFQER.[N]	1xPhospho [Y4(100)]	0.0045294	0.000703443	1	1	1	Q8N684	Q8N684 [448-455]	Q8N684 1xPhospho [Y451(100)]	0	1189.43099	High	High	0.0004762	0.002878	1.99
False	High	[K].AQALRDNSTMGYMAAKK.[H]	2xOxidation [M10; M13]; 1xPhospho [S/T/Y]	0.00372533	0.000703443	1	1	2	P07900	P07900 [616-632]		2	1967.87147	High	High	0.0004762	0.002345	1.51
False	High	[R].HDSPDPSPPR.[R]	2xPhospho [S3(100); S7(100)]	0.00479496	0.000703443	1	1	3	Q9BRD0	Q9BRD0 [195-204]; [220-229]	Q9BRD0 2xPhospho [S197(100); S201(100)]; 2xPhospho [S222(100); S226(100)]	0	1264.43952	High	High	0.0004762	0.003046	2.55
False	High	[R].SLENRMSPSKSPFLPSMK.[M]	2xOxidation [M6; M17]; 2xPhospho [S7(98.7); S11(100)]	0.00437816	0.000703443	1	1	1	Q8NFD5	Q8NFD5 [1549-1566]	Q8NFD5 2xPhospho [S1555(98.7); S1559(100)]	2	2227.95283	High	High	0.0004762	0.002777	2.54
False	High	[K].QKSYTLVVAK.[D]	1xPhospho [S/T/Y]	0.00435353	0.000703443	1	1	1	O43491	O43491 [85-94]		1	1216.63372	High	High	0.0004762	0.002756	1.87
False	High	[K].YKDESDYALR.[Y]	1xPhospho [Y7(100)]	0.00398055	0.000703443	1	1	1	Q68D10	Q68D10 [630-639]	Q68D10 1xPhospho [Y636(100)]	1	1339.55659	High	High	0.0004762	0.002505	1.22
False	High	[R].DGKFSPIQEKSPK.[Q]	2xPhospho [S5(100); S11(100)]	0.00460726	0.000703443	1	1	1	O43683	O43683 [651-663]	O43683 2xPhospho [S655(100); S661(100)]	2	1620.70703	High	High	0.0004762	0.002925	2.85
False	High	[K].QEAVVEEDYNENAK.[N]	1xPhospho [Y9(100)]	0.0036446	0.000703443	1	1	1	P82970	P82970 [68-81]	P82970 1xPhospho [Y76(100)]	0	1717.69527	High	High	0.0004762	0.002289	1.9
False	High	[R].GGHMDDGGYSMNFNMSSSRGPLPVKR.[G]	3xOxidation [M4; M11; M15]; 1xPhospho [Y9(100)]	0.00471347	0.000703443	2	2	1	P38159; Q96E39	P38159 [126-151]; Q96E39 [126-151]	P38159 1xPhospho [Y134(100)]; Q96E39 1xPhospho [Y134(100)]	2	2925.21139	High	High	0.0004762	0.002997	2.19
False	High	[R].YGMNPHQTPAQLYTLQPK.[L]	1xOxidation [M3]; 1xPhospho [Y13(99.3)]	0.00413893	0.000703443	1	1	1	P31939	P31939 [208-225]	P31939 1xPhospho [Y220(99.3)]	0	2182.99912	High	High	0.0004762	0.002622	1.62
False	High	[K].NSSDWKIPQDGDYEFLK.[S]	1xPhospho [Y13(100)]	0.0045294	0.000703443	1	1	1	Q13043	Q13043 [421-437]	Q13043 1xPhospho [Y433(100)]	1	2121.91649	High	High	0.0004762	0.002871	1.93
False	High	[R].AISAPTSPTR.[L]	1xPhospho [S7(99.6)]	0.00504911	0.000703443	1	1	1	Q9NQG6	Q9NQG6 [53-62]	Q9NQG6 1xPhospho [S59(99.6)]	0	1080.50852	High	High	0.0004762	0.003217	2.37
False	High	[R].MGPLGLDHMASSIER.[M]	2xOxidation [M1; M9]; 1xPhospho [S12(99.3)]	0.00471347	0.000703443	1	1	2	P52272	P52272 [457-471]	P52272 1xPhospho [S468(99.3)]	0	1725.73358	High	High	0.0004762	0.002997	3.39
False	High	[R].NSLYDMAR.[Y]	1xOxidation [M6]; 1xPhospho [Y4(100)]	0.00496275	0.000703443	2	2	1	Q9BQ04; Q9BWF3	Q9BQ04 [337-344]; Q9BWF3 [342-349]	Q9BQ04 1xPhospho [Y340(100)]; Q9BWF3 1xPhospho [Y345(100)]	0	1065.40709	High	High	0.0004762	0.003159	1.96
False	High	[K].HTSQKDYSRGFGGR.[Y]	1xPhospho [Y/S/T]	0.00458114	0.000703443	1	1	3	P14317	P14317 [147-160]		2	1675.73366	High	High	0.0004762	0.002915	1.77
False	High	[R].NSATFKSFEDR.[V]	1xPhospho [S7(100)]	0.00468666	0.000703443	1	1	2	O43399	O43399 [160-170]	O43399 1xPhospho [S166(100)]	1	1381.57839	High	High	0.0004762	0.002979	2.67
False	High	[K].SKSPSPPRLTEDR.[K]	2xPhospho [S3(100); S5(100)]	0.00425659	0.000703443	1	1	1	Q9UKV3	Q9UKV3 [384-396]	Q9UKV3 2xPhospho [S386(100); S388(100)]	2	1629.70334	High	High	0.0004762	0.002692	2.11
False	High	[R].YGGRDRYDDR.[G]	1xPhospho [Y1(100)]	0.00402506	0.000703443	1	1	1	P23588	P23588 [252-261]	P23588 1xPhospho [Y252(100)]	2	1352.53792	High	High	0.0004762	0.002546	1.87
False	High	[R].YFQSPSR.[S]	1xPhospho [S4(100)]	0.00358543	0.000703443	1	1	1	Q16629	Q16629 [189-195]	Q16629 1xPhospho [S192(100)]	0	964.39242	High	High	0.0004762	0.00225	1.85
False	High	[K].TERKPSEEEYVIRK.[S]	2xPhospho [S6(100); Y10(100)]	0.00374584	0.000703443	1	1	1	Q15052	Q15052 [635-648]	Q15052 2xPhospho [S640(100); Y644(100)]	2	1923.8613	High	High	0.0004762	0.002362	2.75
False	High	[R].DNARSSLSASHPMVGK.[W]	1xOxidation [M13]; 1xPhospho [S]	0.00391485	0.000703443	1	1	1	Q8TEW0	Q8TEW0 [216-231]		1	1752.77347	High	High	0.0004762	0.002475	2.09
False	High	[R].RPAEATSSPTSPERPR.[H]	2xPhospho [T6(99.4); S11(100)]	0.00430474	0.000703443	1	1	3	Q9BU76	Q9BU76 [210-225]	Q9BU76 2xPhospho [T215(99.4); S220(100)]	0	1898.81575	High	High	0.0004762	0.002725	2.08
False	High	[R].SKRPPKSPEEEGQMSS.[-]	1xOxidation [M14]; 1xPhospho [S]	0.00507826	0.000703443	1	1	3	Q9BRL6	Q9BRL6 [267-282]		2	1869.80483	High	High	0.0004762	0.003237	2.26
False	High	[R].DNSSFDKDDNQMR.[I]	1xOxidation [M12]; 1xPhospho [S]	0.00356596	0.000703443	1	1	1	Q15032	Q15032 [259-271]		1	1667.60032	High	High	0.0004762	0.002244	1.91
False	High	[R].DPAQPMSPGEATQSGARPADR.[Y]	1xOxidation [M6]; 1xPhospho [S7(100)]	0.00411586	0.000703443	1	1	1	Q9BQG0	Q9BQG0 [5-25]	Q9BQG0 1xPhospho [S11(100)]	0	2234.9496	High	High	0.0004762	0.002601	2.58
False	High	[R].SKSDATASISLSSNLKR.[T]	1xPhospho [S/T]	0.00482247	0.000703443	1	1	1	Q9UBF8	Q9UBF8 [275-291]		2	1844.91135	High	High	0.0004762	0.003069	1.6
False	High	[K].HRSLSPVPR.[N]	2xPhospho [S3(100); S5(100)]	0.00435353	0.000703443	1	1	2	A2AJT9	A2AJT9 [13-21]	A2AJT9 2xPhospho [S15(100); S17(100)]	1	1208.5337	High	High	0.0004762	0.002757	2.63
False	High	[R].NTPYQAPVRR.[Q]	1xPhospho [Y4(100)]	0.00447833	0.000703443	1	1	2	P49790	P49790 [280-289]	P49790 1xPhospho [Y283(100)]	1	1281.60996	High	High	0.0004762	0.002832	1.72
False	High	[R].GGGDPYSDLSK.[G]	1xPhospho [Y6(99.6)]	0.00416216	0.000703443	1	1	1	Q8NE01	Q8NE01 [296-306]	Q8NE01 1xPhospho [Y301(99.6)]	0	1175.46163	High	High	0.0004762	0.002638	1.73
False	High	[R].QASGDTPTTPKHPKDSR.[E]	2xPhospho [T6(98.5); T9(99.2)]	0.00510761	0.000703443	1	1	1	Q9Y6J0	Q9Y6J0 [1919-1935]	Q9Y6J0 2xPhospho [T1924(98.5); T1927(99.2)]	2	1982.83688	High	High	0.0004762	0.003248	2.22
False	High	[K].TASPWKSAR.[L]	1xPhospho [S3(100)]	0.00487804	0.000703443	1	1	1	Q13813	Q13813 [1188-1196]	Q13813 1xPhospho [S1190(100)]	1	1083.49829	High	High	0.0004762	0.003103	1.82
False	High	[K].RITSPLMEPSSIEK.[I]	1xOxidation [M7]; 1xPhospho [S4(99.1)]	0.00493433	0.000703443	1	1	1	P28066	P28066 [53-66]	P28066 1xPhospho [S56(99.1)]	1	1683.80231	High	High	0.0004762	0.003142	2.03
False	High	[R].TATVGGAMMGSTHIYDMSTVMSR.[K]	3xOxidation [M9; M17; M]; 1xPhospho [T3(98.8)]	0.00398055	0.000703443	1	1	4	Q13435	Q13435 [792-814]	Q13435 1xPhospho [T794(98.8)]	0	2532.02746	High	High	0.0004762	0.002514	2.05
False	High	[R].TAVAPSAVNLADPRTPTAPAVNLAGAR.[T]	1xPhospho [T15(98.7)]	0.0036446	0.000703443	1	1	2	Q9UQ35	Q9UQ35 [2275-2301]	Q9UQ35 1xPhospho [T2289(98.7)]	1	2681.37705	High	High	0.0004762	0.002286	2.83
False	High	[K].RMQSLSLNK.[-]	1xOxidation [M2]; 1xPhospho [S4(100)]	0.0035274	0.000703443	1	1	1	Q13442	Q13442 [173-181]	Q13442 1xPhospho [S176(100)]	1	1172.54934	High	High	0.0004762	0.002216	1.79
False	High	[R].DLDKPRRSPTLR.[Y]	1xPhospho [S8(100)]	0.00404754	0.000703443	1	1	2	Q8NAV1	Q8NAV1 [219-230]	Q8NAV1 1xPhospho [S226(100)]	2	1533.78972	High	High	0.0004762	0.002561	2.91
False	High	[R].HNSSDGFFNNGPLR.[T]	1xPhospho [S]	0.00418553	0.000703443	1	1	2	Q9HC44	Q9HC44 [47-60]		0	1641.68056	High	High	0.0004762	0.002653	2.25
False	High	[R].YGSIIDRDDRDER.[E]	1xPhospho [S3(100)]	0.00391485	0.000703443	1	1	2	P52756	P52756 [16-28]	P52756 1xPhospho [S18(100)]	2	1689.72282	High	High	0.0004762	0.002475	2.59
False	High	[R].NYVTPVNR.[N]	1xPhospho [Y2(100)]	0.0045294	0.000703443	1	1	1	P62993	P62993 [208-215]	P62993 1xPhospho [Y209(100)]	0	1042.47174	High	High	0.0004762	0.002865	1.95
False	High	[R].NYSVGSRPLKPLSPLR.[A]	1xPhospho [S3(100)]	0.00370495	0.000703443	1	1	1	O60825	O60825 [481-496]	O60825 1xPhospho [S483(100)]	0	1863.98406	High	High	0.0004762	0.002329	2.6
False	High	[R].DLEPGEVPSDSDEDGEHKSHSPR.[A]	3xPhospho [S9(100); S11(100); S21(100)]	0.00370495	0.000703443	1	1	1	Q96T58	Q96T58 [1372-1394]	Q96T58 3xPhospho [S1380(100); S1382(100); S1392(100)]	1	2758.99069	High	High	0.0004762	0.002329	3.16
False	High	[R].GGGGDMAEPSEAGDAPPDDGPPGELGPDGPDGPEEK.[G]	1xOxidation [M6]; 1xPhospho [S10(100)]	0.00447833	0.000703443	1	1	1	P08621	P08621 [311-346]	P08621 1xPhospho [S320(100)]	0	3469.35334	High	High	0.0004762	0.002846	2.32
False	High	[K].NYDPKVTPDPER.[W]	1xPhospho [T7(100)]	0.00499135	0.000703443	1	1	2	O76094	O76094 [565-576]	O76094 1xPhospho [T571(100)]	1	1510.65736	High	High	0.0004762	0.003172	1.64
False	High	[R].NYAGEEEEEGSGSSEGFDPPATDR.[Q]	2xPhospho [S13(99.3); S14(99.3)]	0.00362475	0.000703443	1	1	1	P16989	P16989 [191-214]	P16989 2xPhospho [S203(99.3); S204(99.3)]	0	2689.9451	High	High	0.0004762	0.002275	2.13
False	High	[K].YGQISEVVVVKDRETQR.[S]	1xPhospho [Y1(100)]	0.00411586	0.000703443	1	1	1	Q14011	Q14011 [29-45]	Q14011 1xPhospho [Y29(100)]	2	2086.03286	High	High	0.0004762	0.002602	1.95
False	High	[K].NVSGISFTENMGSSQQK.[N]	1xOxidation [M11]; 1xPhospho [S3(98.9)]	0.00499135	0.000703443	1	1	1	P49792	P49792 [1105-1121]	P49792 1xPhospho [S1107(98.9)]	0	1909.79975	High	High	0.0004762	0.003172	1.33
False	High	[R].RISTSDILSEKK.[L]	1xPhospho [S3(99.5)]	0.00513715	0.000703443	1	1	1	O60293	O60293 [350-361]	O60293 1xPhospho [S352(99.5)]	2	1456.7407	High	High	0.0004762	0.00328	2.38
False	High	[R].GVISTPVIR.[T]	1xPhospho [T5(100)]	0.00440296	0.000703443	1	1	1	Q9NZB2	Q9NZB2 [987-995]	Q9NZB2 1xPhospho [T991(100)]	0	1021.54417	High	High	0.0004762	0.002784	2.72
False	High	[R].QRLTEPQHGLGSQR.[D]	1xPhospho [S12(100)]	0.00354662	0.000703443	1	1	1	Q13586	Q13586 [501-514]	Q13586 1xPhospho [S512(100)]	1	1686.80716	High	High	0.0004762	0.002226	2.93
False	High	[K].QRSLSPVAAPPLREPR.[A]	2xPhospho [S3(100); S5(100)]	0.0052877	0.000703443	1	1	3	Q8NDT2	Q8NDT2 [263-278]	Q8NDT2 2xPhospho [S265(100); S267(100)]	2	1933.94089	High	High	0.0004762	0.003375	2.24
False	High	[K].YSHVILGDKVTK.[N]	1xPhospho [Y/S/T]	0.00432906	0.000703443	1	1	1	Q8IWI9	Q8IWI9 [929-940]		1	1439.72941	High	High	0.0004762	0.002734	1.59
False	High	[R].RELYSR.[S]	1xPhospho [Y4(99.7)]	0.00423275	0.000703443	1	1	1	Q96A65	Q96A65 [462-467]	Q96A65 1xPhospho [Y465(99.7)]	1	903.40841	High	High	0.0004762	0.002679	1.94
False	High	[R].STSTLYSQFQTAESENR.[S]	1xPhospho [T4(99.3)]	0.0052877	0.000703443	1	1	1	O95248	O95248 [1747-1763]	O95248 1xPhospho [T1750(99.3)]	0	2028.85462	High	High	0.0004762	0.003372	2.69
False	High	[R].STSVPENPK.[S]	1xPhospho [S3(100)]	0.00372533	0.000703443	1	1	1	P04150	P04150 [132-140]	P04150 1xPhospho [S134(100)]	0	1038.45033	High	High	0.0004762	0.00235	1.25
False	High	[K].GPTTGEGALDLSDVHSPPKSPEGK.[T]	2xPhospho [S16(100); S20(100)]	0.0036446	0.000703443	1	1	2	O95684	O95684 [141-164]	O95684 2xPhospho [S156(100); S160(100)]	1	2536.10042	High	High	0.0004762	0.002293	3.63
False	High	[K].REEGSDIEDEDMEELLNDTR.[L]	1xOxidation [M12]; 1xPhospho [S5(100)]	0.0052269	0.000703443	1	1	1	Q8NHQ9	Q8NHQ9 [540-559]	Q8NHQ9 1xPhospho [S544(100)]	1	2490.98141	High	High	0.0004762	0.003332	2.47
False	High	[R].GQGATAAQQGGYEIPAR.[L]	1xPhospho [T5(99.2)]	0.00354662	0.000703443	1	1	1	Q9NSK0	Q9NSK0 [194-210]	Q9NSK0 1xPhospho [T198(99.2)]	0	1754.78575	High	High	0.0004762	0.002231	1.39
False	High	[R].SSSPGKPQAVSSLNSSHSR.[S]	1xPhospho [S]	0.00382924	0.000703443	1	1	1	Q9UHB7	Q9UHB7 [178-196]		0	1992.91347	High	High	0.0004762	0.002413	1.45
False	High	[R].DAGDPSPPNKMLR.[R]	1xOxidation [M11]; 1xPhospho [S6(100)]	0.00513715	0.000703443	1	1	1	Q9BTA9	Q9BTA9 [48-60]	Q9BTA9 1xPhospho [S53(100)]	1	1493.64542	High	High	0.0004762	0.003281	1.73
False	High	[R].DAGLLVEQPPLAGVAASPR.[F]	1xPhospho [S17(100)]	0.00437816	0.000703443	1	1	1	Q13469	Q13469 [132-150]	Q13469 1xPhospho [S148(100)]	0	1940.98412	High	High	0.0004762	0.002781	3.0
False	High	[R].GQMGPTEQGPYAKTYEGRR.[E]	1xOxidation [M3]; 2xPhospho [T14(100); Y/T]	0.00362475	0.000703443	1	1	1	Q96S66	Q96S66 [402-420]	Q96S66 2xPhospho [T415(100); Y/T]	2	2301.93594	High	High	0.0004762	0.002279	2.3
False	High	[R].RDSPLQGSGQQNSQAGQRNSTSIEPR.[L]	1xPhospho [S/T]	0.00450378	0.000703443	1	1	1	O95819	O95819 [637-662]		2	2878.31876	High	High	0.0004762	0.002849	2.06
False	High	[K].YSFMATVTKAPK.[K]	1xOxidation [M4]; 1xPhospho [Y/S/T]	0.00479496	0.000703443	1	1	2	O43865	O43865 [28-39]		1	1439.66403	High	High	0.0004762	0.003049	1.21
False	High	[R].RDGSYGSGR.[S]	1xPhospho [S4(100)]	0.00354662	0.000703443	1	1	1	Q08170	Q08170 [75-83]	Q08170 1xPhospho [S78(100)]	1	1034.40511	High	High	0.0004762	0.002229	3.32
False	High	[R].GRLSPVPVPR.[A]	1xDehydrated [S4(100)]	0.00372533	0.000703443	1	1	1	Q9UKM9	Q9UKM9 [132-141]	Q9UKM9 1xDehydrated [S135(100)]	1	1059.64217	High	High	0.0004762	0.002345	1.4
False	High	[R].RATGDGSSPELPSLER.[K]	2xPhospho [S7(99); S8(99)]	0.00490609	0.000703443	1	1	1	Q9H2Y7	Q9H2Y7 [1019-1034]	Q9H2Y7 2xPhospho [S1025(99); S1026(99)]	1	1831.76231	High	High	0.0004762	0.003121	1.85
False	High	[K].GQKSPGALETPSAAGSQGNTASQGKEGPYSEPSK.[R]	2xPhospho [S4(100); Y29(99.2)]	0.00362475	0.000703443	1	1	1	Q9Y2D5	Q9Y2D5 [390-423]	Q9Y2D5 2xPhospho [S393(100); Y418(99.2)]	2	3463.50504	High	High	0.0004762	0.00228	2.51
False	High	[K].AVPALGKSPPHHSGFQQYQQADASK.[Q]	2xPhospho [S8(100); S13(98.1)]	0.00418553	0.000703443	1	1	1	Q92540	Q92540 [774-798]	Q92540 2xPhospho [S781(100); S786(98.1)]	1	2809.24948	High	High	0.0004762	0.002652	1.87
False	High	[K].GPRTPSPPPPIPEDIALGK.[K]	2xPhospho [T4(100); S6(100)]	0.00510761	0.000703443	1	1	1	Q5T200	Q5T200 [260-278]	Q5T200 2xPhospho [T263(100); S265(100)]	1	2098.9974	High	High	0.0004762	0.003256	3.35
False	High	[R].GPPSPPAPVMHSPSRK.[M]	1xOxidation [M10]; 2xPhospho [S4(100); S12(99.3)]	0.00435353	0.000703443	1	1	7	Q13573	Q13573 [221-236]	Q13573 2xPhospho [S224(100); S232(99.3)]	1	1817.78055	High	High	0.0004762	0.002759	3.52
False	High	[R].RHSTEGEEGDVSDVGSR.[T]	1xPhospho [S3(99.4)]	0.00476762	0.000703443	1	1	2	Q8TF61	Q8TF61 [476-492]	Q8TF61 1xPhospho [S478(99.4)]	1	1896.77195	High	High	0.0004762	0.003033	2.15
False	High	[R].GLGPPSPPAPPRGPAGEAGASPPVRR.[V]	2xPhospho [S6(100); S21(100)]	0.00374584	0.000703443	1	1	1	Q13425	Q13425 [90-115]	Q13425 2xPhospho [S95(100); S110(100)]	2	2605.24361	High	High	0.0004762	0.002361	4.06
False	High	[R].RGSRPPEIR.[E]	1xPhospho [S3(100)]	0.00468666	0.000703443	1	1	1	Q7LDG7	Q7LDG7 [585-593]	Q7LDG7 1xPhospho [S587(100)]	1	1147.57318	High	High	0.0004762	0.00298	1.9
False	High	[R].STANQSFRK.[V]	1xPhospho [S6(100)]	0.00485017	0.000703443	1	1	1	Q13464	Q13464 [1336-1344]	Q13464 1xPhospho [S1341(100)]	1	1118.49901	High	High	0.0004762	0.003076	2.07
False	High	[R].RGSPSPPRGR.[R]	2xPhospho [S3(100); S5(100)]	0.00409294	0.000703443	1	1	2	Q5VUA4	Q5VUA4 [87-96]	Q5VUA4 2xPhospho [S89(100); S91(100)]	2	1226.51911	High	High	0.0004762	0.002587	2.57
False	High	[R].RGSLSQEMAK.[G]	1xOxidation [M8]; 1xPhospho [S3(100)]	0.00356596	0.000703443	1	1	1	Q8NFC6	Q8NFC6 [1075-1084]	Q8NFC6 1xPhospho [S1077(100)]	1	1202.52351	High	High	0.0004762	0.002242	1.71
False	High	[R].GLSVDSAQEVK.[R]	1xPhospho [S3(100)]	0.00376649	0.000703443	1	1	1	Q9Y4A5	Q9Y4A5 [2049-2059]	Q9Y4A5 1xPhospho [S2051(100)]	0	1212.55077	High	High	0.0004762	0.002369	2.03
False	High	[R].RGSLGEEGSEPPPPPPLPLAR.[D]	1xPhospho [S3(99.3)]	0.00479496	0.000703443	1	1	1	Q14934	Q14934 [287-307]	Q14934 1xPhospho [S289(99.3)]	1	2233.10127	High	High	0.0004762	0.003045	2.12
False	High	[K].YTSDKDVPSERNNYSR.[V]	1xPhospho [S/Y/T]	0.00432906	0.000703443	1	1	1	Q9HCG8	Q9HCG8 [784-799]		2	2010.85529	High	High	0.0004762	0.002738	2.31
False	High	[K].STELLIR.[K]		0.00432906	0.000703443	2	5	1	Q16695; P68431	Q16695 [58-64]; P68431 [58-64]		0	831.49344	High	High	0.0004762	0.002746	1.71
False	High	[R].STELVLSPDMPR.[T]	1xOxidation [M10]; 1xPhospho [S7(100)]	0.00393661	0.000703443	1	1	1	Q8TDY2	Q8TDY2 [237-248]	Q8TDY2 1xPhospho [S243(100)]	0	1440.64402	High	High	0.0004762	0.002477	2.01
False	High	[R].GMSNNTPQLNR.[S]	1xOxidation [M2]; 1xPhospho [T6(100)]	0.00402506	0.000703443	1	1	1	Q9NZN8	Q9NZN8 [88-98]	Q9NZN8 1xPhospho [T93(100)]	0	1327.54604	High	High	0.0004762	0.002543	2.74
False	High	[R].YSSEVATESPLDFTK.[Y]	1xPhospho [S9(100)]	0.00435353	0.000703443	1	1	2	Q8WTT2	Q8WTT2 [779-793]	Q8WTT2 1xPhospho [S787(100)]	0	1753.7568	High	High	0.0004762	0.002751	2.32
False	High	[R].ALLSLRSPKAR.[R]	1xPhospho [S7(99.6)]	0.00423275	0.000703443	1	1	1	Q9UNF1	Q9UNF1 [241-251]	Q9UNF1 1xPhospho [S247(99.6)]	2	1291.7246	High	High	0.0004762	0.002676	1.6
False	High	[R].YSRTEGSLDGT.[-]	1xPhospho [S2(99.2)]	0.00479496	0.000703443	1	1	2	P16284	P16284 [728-738]	P16284 1xPhospho [S729(99.2)]	1	1265.50455	High	High	0.0004762	0.003043	2.83
False	High	[R].RGGHQNNYKPY.[-]	1xPhospho [Y8(100)]	0.0039585	0.000703443	1	1	2	Q99729	Q99729 [322-332]	Q99729 1xPhospho [Y329(100)]	1	1413.60594	High	High	0.0004762	0.002495	2.17
False	High	[R].YSPDEMNNSPNFEEK.[K]	1xOxidation [M6]; 1xPhospho [S9(100)]	0.00370495	0.000703443	1	1	1	Q14687	Q14687 [849-863]	Q14687 1xPhospho [S857(100)]	0	1896.69937	High	High	0.0004762	0.002328	1.77
False	High	[K].RASSLNFLNK.[S]	1xPhospho [S3(99.8)]	0.00437816	0.000703443	1	1	1	Q9H0B6	Q9H0B6 [579-588]	Q9H0B6 1xPhospho [S581(99.8)]	1	1229.60381	High	High	0.0004762	0.002781	2.75
False	High	[R].RASRGPIAFWAR.[R]	1xPhospho [S3(100)]	0.00487804	0.000703443	1	1	1	Q9UNF1	Q9UNF1 [216-227]	Q9UNF1 1xPhospho [S218(100)]	2	1467.73689	High	High	0.0004762	0.003109	2.28
False	High	[R].SVDQGGGGSPR.[K]	1xPhospho [S9(100)]	0.00507826	0.000703443	1	1	2	Q9UPU5	Q9UPU5 [1935-1945]	Q9UPU5 1xPhospho [S1943(100)]	0	1096.44189	High	High	0.0004762	0.00323	2.61
False	High	[K].SVESTSPEPSKIMLVEPPVAK.[V]	1xPhospho [S10(96.8)]	0.0052572	0.000703443	1	1	1	P18583	P18583 [278-298]	P18583 1xPhospho [S287(96.8)]	1	2305.13969	High	High	0.0004762	0.003352	1.75
False	High	[R].YPHLGQKPGGSDFLR.[K]	1xPhospho [Y1(100)]	0.00402506	0.000703443	1	1	1	P56211	P56211 [36-50]	P56211 1xPhospho [Y36(100)]	0	1751.8265	High	High	0.0004762	0.002539	1.8
False	High	[R].RLGSSTLGSK.[S]	1xPhospho [S4(98.9)]	0.00513715	0.000703443	1	1	1	Q7Z460	Q7Z460 [277-286]	Q7Z460 1xPhospho [S280(98.9)]	1	1085.53506	High	High	0.0004762	0.00327	2.97
False	High	[K].GTGASGSFKLNKK.[A]	1xPhospho [T/S]; 1xDehydrated [T/S]	0.0035274	0.000703443	5	5	1	P16401; P16402; P10412; P16403; Q02539	P16401 [101-113]; P16402 [99-111]; P10412 [98-110]; P16403 [98-110]; Q02539 [101-113]		2	1356.66714	High	High	0.0004275	0.002212	1.63
False	High	[K].YNLDASEEEDSNKK.[K]	1xPhospho [S6(100)]	0.00366459	0.000703443	1	1	1	O95218	O95218 [183-196]	O95218 1xPhospho [S188(100)]	1	1721.69018	High	High	0.0004762	0.002302	1.99
False	High	[R].QVHPFHVYPQPGMQR.[F]	1xOxidation [M13]; 1xPhospho [Y8(100)]	0.0035274	0.000703443	1	1	1	O95817	O95817 [107-121]	O95817 1xPhospho [Y114(100)]	0	1916.86256	High	High	0.0004762	0.002218	2.35
False	High	[K].RLKSSTSFANIQENSN.[-]	2xPhospho [S4(99.7); S/T]	0.00487804	0.000703443	1	1	1	Q86WC4	Q86WC4 [319-334]	Q86WC4 2xPhospho [S322(99.7); S/T]	2	1955.82598	High	High	0.0004762	0.003099	3.11
False	High	[R].SVSSVAGMGMDPSTAGGVPFGLYTPASR.[G]	2xOxidation [M8; M10]; 1xPhospho [Y23(99)]	0.00376649	0.000703443	1	1	1	Q8ND25	Q8ND25 [50-77]	Q8ND25 1xPhospho [Y72(99)]	0	2811.23652	High	High	0.0004762	0.002373	1.96
False	High	[R].QTPSREYVDLEREAGK.[V]	1xPhospho [S4(97.4)]	0.00496275	0.000703443	1	1	1	Q13951	Q13951 [79-94]	Q13951 1xPhospho [S82(97.4)]	2	1957.90151	High	High	0.0004762	0.003154	2.29
False	High	[K].QTETEMLYGSAPR.[T]	1xOxidation [M6]; 1xPhospho [Y8(100)]	0.00376649	0.000703443	1	1	1	O43663	O43663 [457-469]	O43663 1xPhospho [Y464(100)]	0	1578.65057	High	High	0.0004762	0.002379	2.06
False	High	[K].QTELFAHFIQPSAQKSPTSPLNMK.[L]	1xOxidation [M23]; 2xPhospho [T2(100); S19(99.9)]	0.00366459	0.000703443	1	1	1	P28370	P28370 [101-124]	P28370 2xPhospho [T102(100); S119(99.9)]	1	2876.30897	High	High	0.0004762	0.002301	2.84
False	High	[R].SLHLDK.[S]	1xPhospho [S1(100)]	0.00391485	0.000703443	1	1	1	Q96T37	Q96T37 [97-102]	Q96T37 1xPhospho [S97(100)]	0	792.36515	High	High	0.0004762	0.002463	1.88
False	High	[R].SVVSFDKVK.[E]	1xPhospho [S4(100)]	0.00404754	0.000703443	1	1	1	Q15424	Q15424 [601-609]	Q15424 1xPhospho [S604(100)]	1	1088.53875	High	High	0.0004762	0.002555	1.75
False	High	[K].QSNASSDVEVEEKETSVSKEDTDHEEK.[A]	2xPhospho [T22(100); S/T]	0.00378727	0.000703443	1	1	2	O75475	O75475 [101-127]	O75475 2xPhospho [T122(100); S/T]	2	3196.27264	High	High	0.0004762	0.002386	3.57
False	High	[R].DFQEYVEPGEDFPASPQRR.[N]	1xPhospho [S15(100)]	0.00487804	0.000703443	1	1	3	Q9Y6G9	Q9Y6G9 [193-211]	Q9Y6G9 1xPhospho [S207(100)]	1	2347.00268	High	High	0.0004762	0.003104	2.63
False	High	[K].QSGYGGQTKPIFR.[K]	1xPhospho [Y/T/S]	0.00519679	0.000703443	2	2	1	Q969Q0; P83881	Q969Q0 [45-57]; P83881 [45-57]		0	1518.71007	High	High	0.0004762	0.003321	1.89
False	High	[R].YMNSDTTSPELR.[E]	1xOxidation [M2]; 1xPhospho [S8(99.6)]	0.00378727	0.000703443	1	1	1	Q96ST3	Q96ST3 [1105-1116]	Q96ST3 1xPhospho [S1112(99.6)]	0	1509.59272	High	High	0.0004762	0.002389	2.62
False	High	[R].SIHKSSQDGDTPAQASPPEEK.[V]	1xPhospho [S/T]	0.00413893	0.000703443	1	1	1	Q6ZUM4	Q6ZUM4 [451-471]		1	2289.00308	High	High	0.0004762	0.00262	2.38
False	High	[K].SLKLSPVQK.[Q]	1xPhospho [S5(100)]	0.00510761	0.000703443	1	1	1	Q92834	Q92834 [514-522]	Q92834 1xPhospho [S518(100)]	1	1079.58604	High	High	0.0004762	0.003261	2.1
False	High	[K].TFNKDTVIIVSEPSEDEESQGLPTMAR.[R]	1xOxidation [M25]; 3xPhospho [S11(100); S14(100); S19(100)]	0.00445304	0.000703443	1	1	1	Q9H4L7	Q9H4L7 [114-140]	Q9H4L7 3xPhospho [S124(100); S127(100); S132(100)]	1	3249.33473	High	High	0.0004762	0.002827	2.55
False	High	[R].GSSLKILSK.[G]	1xPhospho [S3(100)]	0.00504911	0.000703443	1	1	1	P61073	P61073 [323-331]	P61073 1xPhospho [S325(100)]	1	1012.54384	High	High	0.0004762	0.003217	1.76
False	High	[R].GSQHSPTRPPVAAAAASLGSLPGPGAAR.[G]	1xPhospho [S5(98.7)]	0.00423275	0.000703443	1	1	1	Q86VQ1	Q86VQ1 [75-102]	Q86VQ1 1xPhospho [S79(98.7)]	0	2661.32569	High	High	0.0004762	0.002675	3.42
False	High	[R].SLPTTVPESPNYR.[N]	2xPhospho [S1(100); S9(99.3)]	0.00366459	0.000703443	1	1	1	Q6PKG0	Q6PKG0 [766-778]	Q6PKG0 2xPhospho [S766(100); S774(99.3)]	0	1620.67065	High	High	0.0004762	0.002309	3.05
False	High	[K].AVIVSSPKAK.[A]	1xPhospho [S6(99.4)]	0.00425659	0.000703443	1	1	1	Q14966	Q14966 [1396-1405]	Q14966 1xPhospho [S1401(99.4)]	1	1079.58604	High	High	0.0004762	0.002686	2.22
False	High	[R].GKGEKEPPSPGMER.[K]	1xOxidation [M12]; 1xPhospho [S9(100)]	0.00389324	0.000703443	1	1	6	P56182	P56182 [375-388]	P56182 1xPhospho [S383(100)]	2	1594.6931	High	High	0.0004762	0.002456	2.19
False	High	[R].SLSPVAAPPLREPR.[A]	2xPhospho [S1(100); S3(100)]	0.00487804	0.000703443	1	1	1	Q8NDT2	Q8NDT2 [265-278]	Q8NDT2 2xPhospho [S265(100); S267(100)]	1	1649.7812	High	High	0.0004762	0.00311	2.14
False	High	[K].RIDFTPVSPAPSPTRGFGK.[M]	1xPhospho [S8(100)]	0.00513715	0.000703443	1	1	1	Q7Z309	Q7Z309 [108-126]	Q7Z309 1xPhospho [S115(100)]	2	2110.04812	High	High	0.0004762	0.00327	2.33
False	High	[R].SLPNLSR.[T]	1xPhospho [S1(100)]	0.00474046	0.000703443	1	1	1	Q9P270	Q9P270 [413-419]	Q9P270 1xPhospho [S413(100)]	0	866.41316	High	High	0.0004762	0.003006	1.27
False	High	[K].SSSLESLQTAVAEVTLNGDIPFHRPRPR.[I]	1xPhospho [S/T]	0.00504911	0.000703443	1	1	1	Q8TEW0	Q8TEW0 [887-914]		0	3157.579	High	High	0.0004762	0.003216	3.06
False	High	[R].GKEGYIER.[K]	1xPhospho [Y5(100)]	0.00402506	0.000703443	1	1	1	Q9UEE9	Q9UEE9 [267-274]	Q9UEE9 1xPhospho [Y271(100)]	1	1031.45575	High	High	0.0004762	0.002547	2.34
False	High	[R].SLSQGTQLPSHVTPTTGVPTMSLHTPPSPSRGILPMNPR.[N]	2xOxidation [M21; M36]; 2xPhospho [S3(98.1); T20(94.4)]	0.00445304	0.000703443	1	1	1	Q9NZN8	Q9NZN8 [99-137]	Q9NZN8 2xPhospho [S101(98.1); T118(94.4)]	1	4269.02332	High	High	0.0004762	0.002825	5.84
False	High	[R].YRDSFDGRGPPGPESQSR.[A]	1xPhospho [S4(100)]	0.0052877	0.000703443	1	1	1	Q9HCD5	Q9HCD5 [148-165]	Q9HCD5 1xPhospho [S151(100)]	2	2087.89307	High	High	0.0004762	0.003367	2.72
False	High	[R].SINKLIR.[I]	1xPhospho [S1(100)]	0.00450378	0.000703443	1	1	1	P05198	P05198 [58-64]	P05198 1xPhospho [S58(100)]	1	923.50739	High	High	0.0004762	0.002859	2.05
False	High	[R].RAPEPLYPR.[R]	1xPhospho [Y7(100)]	0.00442792	0.000703443	1	1	1	O75953	O75953 [155-163]	O75953 1xPhospho [Y161(100)]	1	1178.57178	High	High	0.0004762	0.002807	1.59
False	High	[K].RAGAPVGGSPGLAK.[R]	1xPhospho [S9(100)]	0.00510761	0.000703443	1	1	1	Q6ZRS2	Q6ZRS2 [3140-3153]	Q6ZRS2 1xPhospho [S3148(100)]	1	1317.66748	High	High	0.0004762	0.00325	1.39
False	High	[R].SSSLDMNR.[T]	1xOxidation [M6]; 1xPhospho [S3(100)]	0.00437816	0.000703443	1	1	2	Q96D71	Q96D71 [560-567]	Q96D71 1xPhospho [S562(100)]	0	1005.3707	High	High	0.0004762	0.002771	1.72
False	High	[K].YQYAIDEYYR.[M]	1xPhospho [Y]	0.00360503	0.000703443	1	1	1	Q8N128	Q8N128 [132-141]		0	1463.58789	High	High	0.0004762	0.002262	1.81
False	High	[K].SLIPDIKPLAGQEAVVDLHADDSRISEDETER.[N]	1xPhospho [S23(98.9)]	0.00519679	0.000703443	1	1	1	Q9UKV3	Q9UKV3 [873-904]	Q9UKV3 1xPhospho [S895(98.9)]	1	3598.72724	High	High	0.0004762	0.003321	3.64
False	High	[R].GSPPVPGGPRQPSPGPTPPPFPGNR.[G]	1xPhospho [S13(100)]	0.00380819	0.000703443	1	1	1	O43516	O43516 [202-226]	O43516 1xPhospho [S214(100)]	1	2527.22418	High	High	0.0004762	0.002406	2.45
False	High	[R].RAADVEPSSPEPK.[R]	1xPhospho [S9(100)]	0.00437816	0.000703443	1	5	1	E5RHQ5	E5RHQ5 [1115-1127]; [1144-1156]	E5RHQ5 1xPhospho [S1123(100)]; 1xPhospho [S1152(100)]	1	1462.65736	High	High	0.0004762	0.002772	2.31
False	High	[R].GESLDNLDSPR.[S]	1xPhospho [S3(100)]	0.00370495	0.000703443	1	1	1	Q8WWI1	Q8WWI1 [1508-1518]	Q8WWI1 1xPhospho [S1510(100)]	0	1282.5311	High	High	0.0004762	0.002333	1.76
False	High	[R].LKEDILENEDEQNSPPKK.[G]	1xPhospho [S14(100)]	0.00385044	0.000703443	1	1	2	Q9NTI5	Q9NTI5 [1270-1287]	Q9NTI5 1xPhospho [S1283(100)]	2	2206.0275	High	High	0.0004762	0.002432	2.64
False	High	[R].TFSATVR.[A]	1xDehydrated [S3(100)]	0.00437816	0.000703443	1	1	1	Q9Y2V2	Q9Y2V2 [50-56]	Q9Y2V2 1xDehydrated [S52(100)]	0	763.40971	High	High	0.0004762	0.002776	1.57
False	High	[R].TNSSEQERTGLPR.[D]	1xPhospho [S3(99.6)]	0.00354662	0.000703443	1	1	1	Q9Y2I8	Q9Y2I8 [28-40]	Q9Y2I8 1xPhospho [S30(99.6)]	1	1554.69079	High	High	0.0004762	0.002226	2.0
False	High	[R].SRTSPAPWKR.[S]	1xPhospho [T/S]	0.00499135	0.000703443	1	1	1	Q9UQ35	Q9UQ35 [1854-1863]		2	1265.61505	High	High	0.0004762	0.003182	2.3
False	High	[R].KHSPSPPPPTPTESRK.[K]	3xPhospho [S3(100); S5(100); T/S]	0.00482247	0.000703443	1	1	1	Q92922	Q92922 [326-341]	Q92922 3xPhospho [S328(100); S330(100); T/S]	2	1982.8174	High	High	0.0004762	0.003064	4.36
False	High	[K].KKDELSDYAEK.[S]	1xPhospho [S6(100)]	0.00513715	0.000703443	1	1	1	P46100	P46100 [1056-1066]	P46100 1xPhospho [S1061(100)]	2	1405.62467	High	High	0.0004762	0.003276	2.97
False	High	[K].WSLNTYK.[C]	1xPhospho [Y6(99.5)]	0.00502013	0.000703443	1	1	1	P53367	P53367 [131-137]	P53367 1xPhospho [Y136(99.5)]	0	991.42847	High	High	0.0004762	0.003199	1.15
False	High	[R].WSDYVER.[Y]	1xPhospho [Y4(100)]	0.00391485	0.000703443	1	1	1	Q96ST3	Q96ST3 [1098-1104]	Q96ST3 1xPhospho [Y1101(100)]	0	1034.3979	High	High	0.0004762	0.002469	1.42
False	High	[R].TPAPPEPGSPAPGEGPSGR.[K]	1xPhospho [S9(100)]	0.00382924	0.000703443	1	1	1	P0C1Z6	P0C1Z6 [172-190]	P0C1Z6 1xPhospho [S180(100)]	0	1837.81163	High	High	0.0004762	0.002415	2.42
False	High	[R].SRTVSASSTGDLPKAK.[T]	2xPhospho [S5(100); S8(98.5)]	0.00391485	0.000703443	1	1	2	P78362	P78362 [490-505]	P78362 2xPhospho [S494(100); S497(98.5)]	2	1764.79289	High	High	0.0004762	0.002476	1.96
False	High	[K].KKEEPSQNDISPK.[T]	2xPhospho [S6(100); S11(100)]	0.00362475	0.000703443	1	1	2	Q9NR30	Q9NR30 [79-91]	Q9NR30 2xPhospho [S84(100); S89(100)]	2	1659.70267	High	High	0.0004762	0.002281	3.32
False	High	[R].DYAPPPRDYTYR.[D]	1xPhospho [Y2(100)]	0.0039585	0.000703443	2	2	2	P38159; Q96E39	P38159 [233-244]; Q96E39 [233-244]	P38159 1xPhospho [Y234(100)]; Q96E39 1xPhospho [Y234(100)]	1	1593.67335	High	High	0.0004762	0.002504	1.59
False	High	[-].MSETAPAETATPAPVEKSPAK.[K]	1xMet-loss [N-Term]; 2xPhospho [T9(99.9); T11(99.9)]	0.00493433	0.000703443	1	1	1	P16401	P16401 [1-21]	P16401 1xMet-loss [N-Term]; 2xPhospho [T9(99.9); T11(99.9)]	1	2141.94034	High	High	0.0004762	0.003141	2.02
False	High	[R].DYDRGYDSR.[I]	1xPhospho [Y6(99.6)]	0.00418553	0.000703443	1	1	3	P23588	P23588 [265-273]	P23588 1xPhospho [Y270(99.6)]	1	1226.44737	High	High	0.0004762	0.002648	1.49
False	High	[R].SRTGSESSQTGTSTTSSRNAR.[R]	2xPhospho [S5(100); S/T]	0.00445304	0.000703443	1	1	1	P23588	P23588 [418-438]	P23588 2xPhospho [S422(100); S/T]	2	2317.94057	High	High	0.0004762	0.002821	2.84
False	High	[R].TPSASNDDQQE.[-]	1xPhospho [S3(100)]	0.00425659	0.000703443	1	1	3	O43765	O43765 [303-313]	O43765 1xPhospho [S305(100)]	0	1271.44235	High	High	0.0004762	0.002692	3.19
False	High	[R].KKTVPSDVDS.[-]	1xPhospho [S10(100)]	0.00362475	0.000703443	1	1	1	Q9H6H4	Q9H6H4 [248-257]	Q9H6H4 1xPhospho [S257(100)]	2	1155.52931	High	High	0.0004762	0.002275	2.5
False	High	[R].KKTVPSDVDS.[-]	2xPhospho [S6(100); S10(100)]	0.00516687	0.000703443	1	1	1	Q9H6H4	Q9H6H4 [248-257]	Q9H6H4 2xPhospho [S253(100); S257(100)]	2	1235.49564	High	High	0.0004762	0.003291	2.64
False	High	[R].FVAFSGEGQSLR.[K]	1xPhospho [S10(100)]	0.00440296	0.000703443	1	1	1	Q92890	Q92890 [290-301]	Q92890 1xPhospho [S299(100)]	0	1377.61986	High	High	0.0004762	0.002788	2.12
False	High	[R].KKTVSFSSMPTEK.[K]	1xOxidation [M9]; 2xPhospho [T3(100); S5(100)]	0.00416216	0.000703443	1	1	1	Q9UPR0	Q9UPR0 [119-131]	Q9UPR0 2xPhospho [T121(100); S123(100)]	2	1645.69442	High	High	0.0004762	0.002631	2.53
False	High	[K].SHPLDLSPNVQSR.[D]	1xPhospho [S7(100)]	0.00442792	0.000703443	1	1	2	Q9ULH1	Q9ULH1 [1021-1033]	Q9ULH1 1xPhospho [S1027(100)]	0	1529.7108	High	High	0.0004762	0.0028	2.74
False	High	[K].KHPDASVNFSEFSK.[K]	1xPhospho [S6(100)]	0.00360503	0.000703443	1	1	1	P09429	P09429 [30-43]	P09429 1xPhospho [S35(100)]	1	1672.73668	High	High	0.0004762	0.002271	2.57
False	High	[R].TLTAAAVSGAQPILSKLEPQIASASEYAHR.[G]	1xPhospho [S25(98.5)]	0.00430474	0.000703443	1	1	1	O60664	O60664 [69-98]	O60664 1xPhospho [S93(98.5)]	1	3160.60382	High	High	0.0004762	0.002727	2.61
False	High	[R].RQQSKSNNVEETEIHWK.[L]	1xPhospho [S/T]	0.00366459	0.000703443	1	1	1	Q9UK61	Q9UK61 [900-916]		2	2193.00844	High	High	0.0004762	0.002311	2.28
False	High	[R].DVATSPISPTENNTTPPDALTR.[N]	1xPhospho [T4(100)]	0.00516687	0.000703443	1	1	1	Q13153	Q13153 [216-237]	Q13153 1xPhospho [T219(100)]	0	2377.09189	High	High	0.0004762	0.00329	2.27
False	High	[R].RQRSDQDSDSDQPSR.[K]	2xPhospho [S4(100); S8(99.4)]	0.00356596	0.000703443	1	1	1	Q6PD62	Q6PD62 [1078-1092]	Q6PD62 2xPhospho [S1081(100); S1085(99.4)]	2	1936.71822	High	High	0.0004762	0.002243	2.25
False	High	[K].MSSPLADAK.[R]	1xOxidation [M1]; 1xPhospho [S3(99.3)]	0.00513715	0.000703443	1	1	1	P49790	P49790 [318-326]	P49790 1xPhospho [S320(99.3)]	0	1015.41659	High	High	0.0004762	0.003283	1.92
False	High	[R].DVDASPSPLSVQDLK.[G]	2xPhospho [S5(100); S7(98.8)]	0.00420907	0.000703443	1	1	1	Q8IWZ8	Q8IWZ8 [405-419]	Q8IWZ8 2xPhospho [S409(100); S411(98.8)]	0	1730.72855	High	High	0.0004762	0.002655	1.93
False	High	[R].SSARLSQSSQDSSPVR.[N]	2xPhospho [S6(99.1); S9(100)]	0.0052877	0.000703443	1	1	2	O95251	O95251 [45-60]	O95251 2xPhospho [S50(99.1); S53(100)]	1	1851.76338	High	High	0.0004762	0.003379	2.51
False	High	[R].DVSPFDHSR.[I]	1xPhospho [S3(100)]	0.00466002	0.000703443	1	1	1	P18031	P18031 [48-56]	P18031 1xPhospho [S50(100)]	0	1139.45173	High	High	0.0004762	0.002954	1.9
False	High	[-].MSRIESLTR.[A]	1xMet-loss+Acetyl [N-Term]; 1xPhospho [S2(100)]	0.0035274	0.000703443	1	1	1	Q92974	Q92974 [1-9]	Q92974 1xMet-loss+Acetyl [N-Term]; 1xPhospho [S2(100)]	1	1083.51941	High	High	0.0004762	0.002218	2.07
False	High	[R].KGSPERLK.[V]	1xPhospho [S3(100)]	0.0039585	0.000703443	1	1	1	O94903	O94903 [133-140]	O94903 1xPhospho [S135(100)]	2	994.50812	High	High	0.0004762	0.002496	2.5
False	High	[-].MSQEGDYGR.[W]	1xMet-loss+Acetyl [N-Term]; 1xDehydrated [S2(100)]	0.00387177	0.000703443	1	1	1	Q9NUW8	Q9NUW8 [1-9]	Q9NUW8 1xMet-loss+Acetyl [N-Term]; 1xDehydrated [S2(100)]	0	935.38535	High	High	0.0004762	0.002439	2.18
False	High	[-].MSNFYEER.[T]	1xMet-loss+Acetyl [N-Term]; 1xPhospho [Y5(99.5)]	0.00393661	0.000703443	1	1	1	Q9H1A4	Q9H1A4 [1-8]	Q9H1A4 1xMet-loss+Acetyl [N-Term]; 1xPhospho [Y5(99.5)]	0	1066.38773	High	High	0.0004762	0.002481	1.64
False	High	[K].RQSVSGLHR.[Y]	1xPhospho [S3(100)]	0.0039585	0.000703443	1	1	1	Q8N1G4	Q8N1G4 [429-437]	Q8N1G4 1xPhospho [S431(100)]	1	1119.54188	High	High	0.0004762	0.002498	2.87
False	High	[-].MSLTSAYQHK.[L]	1xMet-loss+Acetyl [N-Term]; 1xPhospho [S2(100)]	0.00442792	0.000703443	1	1	1	P55160	P55160 [1-10]	P55160 1xMet-loss+Acetyl [N-Term]; 1xPhospho [S2(100)]	0	1156.50343	High	High	0.0004762	0.002799	1.71
False	High	[K].TMNNSAENHTANSSMAYPSLVAMASQR.[Q]	3xOxidation [M2; M15; M23]; 1xPhospho [S/T/Y]	0.00471347	0.000703443	1	1	1	P78318	P78318 [129-155]		0	3011.23291	High	High	0.0004762	0.002995	1.45
False	High	[R].KHDSGAADLER.[V]	1xPhospho [S4(100)]	0.00516687	0.000703443	1	1	2	Q9NX55	Q9NX55 [35-45]	Q9NX55 1xPhospho [S38(100)]	1	1278.54742	High	High	0.0004762	0.003288	2.29
False	High	[K].RQSPEPSPVTLGRR.[S]	2xPhospho [S3(100); S7(100)]	0.00468666	0.000703443	1	1	1	Q9NRL2	Q9NRL2 [1411-1424]	Q9NRL2 2xPhospho [S1413(100); S1417(100)]	2	1739.79897	High	High	0.0004762	0.002984	2.97
False	High	[-].MSSSPVNVKK.[L]	1xMet-loss+Acetyl [N-Term]; 1xPhospho [S4(99.5)]	0.0039585	0.000703443	1	1	6	Q00839	Q00839 [1-10]	Q00839 1xMet-loss+Acetyl [N-Term]; 1xPhospho [S4(99.5)]	1	1067.51327	High	High	0.0004762	0.002504	1.45
False	High	[K].KLAPFSGVKQEQLSPR.[G]	1xPhospho [S14(100)]	0.00437816	0.000703443	1	1	1	Q9Y618	Q9Y618 [1160-1175]	Q9Y618 1xPhospho [S1173(100)]	2	1864.96807	High	High	0.0004762	0.002776	3.34
False	High	[K].WLREAEEESDHN.[-]	1xPhospho [S9(100)]	0.00504911	0.000703443	1	1	1	Q04637	Q04637 [1588-1599]	Q04637 1xPhospho [S1596(100)]	1	1594.61696	High	High	0.0004762	0.003215	2.74
False	High	[K].KLQGEVEKYQQLQK.[D]	1xPhospho [Y9(100)]	0.00504911	0.000703443	1	1	1	O15212	O15212 [8-21]	O15212 1xPhospho [Y16(100)]	2	1798.90989	High	High	0.0004762	0.00321	1.47
False	High	[R].KLSAEELER.[K]	1xPhospho [S3(100)]	0.00442792	0.000703443	1	1	1	Q9NXE8	Q9NXE8 [335-343]	Q9NXE8 1xPhospho [S337(100)]	1	1154.5453	High	High	0.0004762	0.002812	1.99
False	High	[K].MIQPSASGSLVGRENELSAGLSK.[R]	1xOxidation [M1]; 1xPhospho [S]	0.00416216	0.000703443	1	1	1	O75496	O75496 [28-50]		1	2427.15853	High	High	0.0004762	0.002629	3.04
False	High	[R].SMMSSYSAADR.[S]	2xOxidation [M2; M3]; 1xPhospho [S7(99.5)]	0.00485017	0.000703443	1	1	1	P18583	P18583 [1091-1101]; [1102-1112]	P18583 1xPhospho [S1097(99.5)]; 1xPhospho [S1108(99.5)]	0	1317.44869	High	High	0.0004762	0.00308	2.03
False	High	[K].RRSPSLSSK.[H]	2xPhospho [S3(100); S5(100)]	0.00374584	0.000703443	1	1	2	Q8IYB3	Q8IYB3 [651-659]	Q8IYB3 2xPhospho [S653(100); S655(100)]	2	1177.51263	High	High	0.0004762	0.002359	2.96
False	High	[R].AGLGSPERPPKTSPGSPR.[L]	3xPhospho [S5(100); T12(99.2); S16(100)]	0.00471347	0.000703443	1	1	6	Q9H6F5	Q9H6F5 [54-71]	Q9H6F5 3xPhospho [S58(100); T65(99.2); S69(100)]	1	2030.84976	High	High	0.0004762	0.002988	3.42
False	High	[R].TRTSQEELLAEVVQGQSRTPR.[I]	1xPhospho [T19(100)]	0.00455518	0.000703443	1	1	1	Q6PJT7	Q6PJT7 [387-407]	Q6PJT7 1xPhospho [T405(100)]	2	2465.21441	High	High	0.0004762	0.002898	3.06
False	High	[K].RRSLSPKPR.[D]	2xPhospho [S3(100); S5(100)]	0.00513715	0.000703443	1	1	2	Q13523	Q13523 [352-360]	Q13523 2xPhospho [S354(100); S356(100)]	2	1256.60245	High	High	0.0004762	0.003266	2.54
False	High	[R].RRSPSPPPTR.[R]	2xPhospho [S3(100); S5(100)]	0.00458114	0.000703443	1	1	7	Q8IYB3	Q8IYB3 [547-556]	Q8IYB3 2xPhospho [S549(100); S551(100)]	2	1310.57663	High	High	0.0004762	0.002915	3.11
False	High	[K].EAVREGSPANWK.[R]	1xPhospho [S7(100)]	0.00400273	0.000703443	1	1	1	O96019	O96019 [227-238]	O96019 1xPhospho [S233(100)]	1	1423.63657	High	High	0.0004762	0.002524	2.89
False	High	[R].RRSPSPYYSR.[YG]	3xPhospho [S3(100); S5(100); Y/S]	0.00435353	0.000703443	2	2	1	Q13595; P62995	Q13595 [258-267]; P62995 [262-271]	Q13595 3xPhospho [S260(100); S262(100); Y/S]; P62995 3xPhospho [S264(100); S266(100); Y/S]	2	1508.54844	High	High	0.0004762	0.002751	3.1
False	High	[R].SGSSQELDVKPSASPQER.[S]	2xPhospho [S3(98.9); S4(98.9)]	0.00425659	0.000703443	1	1	1	Q9UQ35	Q9UQ35 [1539-1556]	Q9UQ35 2xPhospho [S1541(98.9); S1542(98.9)]	0	2061.85259	High	High	0.0004762	0.002694	2.46
False	High	[R].MKSQAFIEMETR.[E]	2xOxidation [M1; M9]; 1xPhospho [S3(100)]	0.00385044	0.000703443	1	1	2	P43243	P43243 [531-542]	P43243 1xPhospho [S533(100)]	1	1582.66411	High	High	0.0004762	0.002421	1.47
False	High	[K].EAVREGSPANWKR.[K]	1xPhospho [S7(100)]	0.00370495	0.000703443	1	1	1	O96019	O96019 [227-239]	O96019 1xPhospho [S233(100)]	2	1579.73768	High	High	0.0004762	0.002338	2.42
False	High	[K].FSAGGDSDPPLKR.[S]	1xPhospho [S2(99.2)]	0.00447833	0.000703443	1	1	1	O75152	O75152 [289-301]	O75152 1xPhospho [S290(99.2)]	1	1426.63624	High	High	0.0004762	0.002835	1.57
False	High	[R].MHLRQYELL.[-]	1xPhospho [Y6(100)]	0.00376649	0.000703443	1	2	2	Q5JWF2	Q5JWF2 [1029-1037]	Q5JWF2 1xPhospho [Y1034(100)]	1	1282.60137	High	High	0.0004762	0.002367	1.24
False	High	[R].TRTSSSETEEKKPEKPLILQSLGPK.[T]	3xPhospho [S4(98); S5(99); S/T]	0.00496275	0.000703443	1	1	1	Q9Y5K6	Q9Y5K6 [229-253]	Q9Y5K6 3xPhospho [S232(98); S233(99); S/T]	2	3023.41391	High	High	0.0004762	0.003167	2.57
False	High	[-].MSDFDEFER.[Q]	1xMet-loss+Acetyl [N-Term]; 1xPhospho [S2(100)]	0.00476762	0.000703443	1	1	5	P26368	P26368 [1-9]	P26368 1xMet-loss+Acetyl [N-Term]; 1xPhospho [S2(100)]	0	1166.40378	High	High	0.0004762	0.003036	1.87
False	High	[K].AGMSSNQSISSPVLDAVPR.[T]	1xOxidation [M3]; 1xPhospho [S]	0.00502013	0.000703443	1	1	2	Q9UQ35	Q9UQ35 [1394-1412]		0	2011.91545	High	High	0.0004762	0.003189	2.48
False	High	[R].MNGVMFPGNSPSYTER.[S]	1xOxidation [M5]; 1xPhospho [S10(99.4)]	0.00499135	0.000703443	1	1	1	Q9NY27	Q9NY27 [150-165]	Q9NY27 1xPhospho [S159(99.4)]	0	1882.74996	High	High	0.0004762	0.003171	2.24
False	High	[-].MSAAVTAGK.[L]	1xMet-loss+Acetyl [N-Term]; 1xDehydrated [S2(100)]	0.00400273	0.000703443	1	1	1	P53350	P53350 [1-9]	P53350 1xMet-loss+Acetyl [N-Term]; 1xDehydrated [S2(100)]	0	728.39373	High	High	0.0004762	0.002526	1.41
False	High	[K].SGVSSDNEDDDDEEDGNYLHPSLFASK.[K]	1xPhospho [S/Y]	0.00409294	0.000703443	1	1	1	Q12872	Q12872 [279-305]		0	3022.17457	High	High	0.0004762	0.002586	2.7
False	High	[R].MQSLSLNK.[-]	1xOxidation [M1]; 1xPhospho [S3(100)]	0.00485017	0.000703443	1	1	2	Q13442	Q13442 [174-181]	Q13442 1xPhospho [S176(100)]	0	1016.44822	High	High	0.0004762	0.003087	2.32
False	High	[R].RRPSALEADSPMAPK.[R]	1xOxidation [M12]; 2xPhospho [S4(100); S10(100)]	0.00447833	0.000703443	1	1	1	Q86Y91	Q86Y91 [630-644]	Q86Y91 2xPhospho [S633(100); S639(100)]	1	1801.77038	High	High	0.0004762	0.002842	3.39
False	High	[R].FSPPRHELSPPQKR.[M]	2xPhospho [S2(100); S9(100)]	0.00485017	0.000703443	1	1	3	Q9BXP5	Q9BXP5 [66-79]	Q9BXP5 2xPhospho [S67(100); S74(100)]	2	1835.83536	High	High	0.0004762	0.003076	2.27
False	High	[R].RRPSPQPSPR.[D]	2xPhospho [S4(100); S8(100)]	0.00411586	0.000703443	1	1	3	Q9UQ35	Q9UQ35 [2699-2708]	Q9UQ35 2xPhospho [S2702(100); S2706(100)]	1	1337.58753	High	High	0.0004762	0.002597	3.42
False	High	[R].SRSVPVSFYEIR.[S]	1xPhospho [S3(100)]	0.00356596	0.000703443	1	1	1	Q6ZSZ5	Q6ZSZ5 [153-164]	Q6ZSZ5 1xPhospho [S155(100)]	1	1519.73047	High	High	0.0004762	0.002247	2.69
False	High	[K].MIYASSK.[D]	1xOxidation [M1]; 1xPhospho [Y3(100)]	0.00378727	0.000703443	2	3	2	P23528; Q9Y281	P23528 [115-121]; Q9Y281 [115-121]	P23528 1xPhospho [Y117(100)]; Q9Y281 1xPhospho [Y117(100)]	0	895.3631	High	High	0.0004762	0.002388	1.82
False	High	[R].SRSSSSPPPKQK.[S]	2xPhospho [S6(99.3); S]	0.0045294	0.000703443	1	1	1	Q9UQ35	Q9UQ35 [815-826]	Q9UQ35 2xPhospho [S820(99.3); S]	2	1445.61855	High	High	0.0004762	0.002877	2.93
False	High	[-].MPLNVSFTNR.[N]	1xMet-loss [N-Term]; 1xPhospho [S6(100)]	0.00458114	0.000703443	1	1	1	P01106	P01106 [1-10]	P01106 1xMet-loss [N-Term]; 1xPhospho [S6(100)]	0	1127.5245	High	High	0.0004762	0.002912	1.93
False	High	[R].WKHRSLSPVPR.[N]	2xPhospho [S5(100); S7(100)]	0.00519679	0.000703443	1	1	1	A2AJT9	A2AJT9 [11-21]	A2AJT9 2xPhospho [S15(100); S17(100)]	2	1522.70798	High	High	0.0004762	0.003318	2.71
False	High	[R].SRSRTPLLPR.[K]	3xPhospho [S1(100); S3(100); T5(100)]	0.00463356	0.000703443	1	1	5	Q9UQ35	Q9UQ35 [2030-2039]	Q9UQ35 3xPhospho [S2030(100); S2032(100); T2034(100)]	2	1422.60556	High	High	0.0004762	0.002949	1.49
False	High	[K].KLGNSLLR.[R]	1xPhospho [S5(100)]	0.00382924	0.000703443	1	1	1	Q14980	Q14980 [2058-2065]	Q14980 1xPhospho [S2062(100)]	1	980.52886	High	High	0.0004762	0.002413	2.43
False	High	[R].AASENSQDALRVVSTSGEQMKVYK.[C]	1xOxidation [M20]; 1xPhospho [S3(100)]	0.00425659	0.000703443	1	1	1	Q13422	Q13422 [440-463]	Q13422 1xPhospho [S442(100)]	2	2694.24405	High	High	0.0004762	0.002689	2.8
False	High	[R].KIMSSPLSKELR.[Q]	1xOxidation [M3]; 1xPhospho [S4(99.3)]	0.00389324	0.000703443	1	2	1	P61254	P61254 [28-39]	P61254 1xPhospho [S31(99.3)]	2	1484.75424	High	High	0.0004762	0.002461	1.65
False	High	[K].SRSPVDLRGK.[S]	2xPhospho [S1(100); S3(100)]	0.00463356	0.000703443	1	1	2	Q13523	Q13523 [292-301]	Q13523 2xPhospho [S292(100); S294(100)]	2	1274.56539	High	High	0.0004762	0.002937	2.58
False	High	[R].SMGTGDTPGLEVPSSPLRK.[A]	1xOxidation [M2]; 2xPhospho [S1(98.9); S15(98.9)]	0.00455518	0.000703443	1	1	2	Q86WB0	Q86WB0 [381-399]	Q86WB0 2xPhospho [S381(98.9); S395(98.9)]	1	2104.90218	High	High	0.0004762	0.00289	3.12
False	High	[R].RQLHLEGASLELSDDDTESKTSDVNETQPPQSE.[-]	1xPhospho [T17(96.5)]	0.00504911	0.000703443	1	1	1	P35580	P35580 [1944-1976]	P35580 1xPhospho [T1960(96.5)]	2	3735.65051	High	High	0.0004762	0.003219	2.03
False	High	[R].RQSSSRFNLSK.[N]	1xPhospho [S4(99.7)]	0.00450378	0.000703443	1	1	2	Q14738	Q14738 [86-96]	Q14738 1xPhospho [S89(99.7)]	2	1389.66345	High	High	0.0004762	0.002859	2.56
False	High	[R].YEAVSPERLELER.[Q]	1xPhospho [S5(100)]	0.00482247	0.000703443	1	1	1	Q92585	Q92585 [41-53]	Q92585 1xPhospho [S45(100)]	1	1670.77854	High	High	0.0004762	0.003066	2.08
False	High	[K].TKPIVKPQTSPEYGQGINPISR.[L]	1xPhospho [T9(99.1)]	0.00411586	0.000703443	1	1	1	O95793	O95793 [269-290]	O95793 1xPhospho [T277(99.1)]	0	2490.27521	High	High	0.0004762	0.002605	2.04
False	High	[R].GEGPGEAGGPLTPR.[R]	1xPhospho [T12(100)]	0.00468666	0.000703443	1	1	1	P50548	P50548 [515-528]	P50548 1xPhospho [T526(100)]	0	1374.60494	High	High	0.0004762	0.002983	1.74
False	High	[K].ATEEHSTRQKSPEIHR.[R]	1xPhospho [S11(100)]	0.00360503	0.000703443	1	1	1	Q9NYF8	Q9NYF8 [638-653]	Q9NYF8 1xPhospho [S648(100)]	2	1985.91889	High	High	0.0004762	0.002263	3.6
False	High	[K].AHYEPADRAR.[E]	1xPhospho [Y3(100)]	0.00476762	0.000703443	1	1	2	O95819	O95819 [558-567]	O95819 1xPhospho [Y560(100)]	1	1265.54228	High	High	0.0004762	0.003039	2.99
False	High	[R].TGGSPSVR.[H]	1xPhospho [S4(100)]	0.00418553	0.000703443	1	1	1	Q96T58	Q96T58 [1258-1265]	Q96T58 1xPhospho [S1261(100)]	0	840.36112	High	High	0.0004762	0.002649	2.27
False	High	[K].KAPKSPAK.[A]	1xPhospho [S5(100)]	0.00404754	0.000703443	1	1	1	P10412	P10412 [183-190]	P10412 1xPhospho [S187(100)]	2	906.48084	High	High	0.0004762	0.002557	3.43
False	High	[R].YDDYSSSR.[D]	1xPhospho [Y4(97.2)]	0.00416216	0.000703443	2	2	2	P38159; Q96E39	P38159 [310-317]; Q96E39 [310-317]	P38159 1xPhospho [Y313(97.2)]; Q96E39 1xPhospho [Y313(97.2)]	0	1072.36191	High	High	0.0004762	0.002635	1.03
False	High	[R].YDERPGPSPLPHR.[D]	1xPhospho [S8(100)]	0.00358543	0.000703443	1	1	1	P08621	P08621 [219-231]	P08621 1xPhospho [S226(100)]	0	1600.72678	High	High	0.0004762	0.002256	1.88
False	High	[R].NEEGKYGYVLR.[S]	2xPhospho [Y6(100); Y8(100)]	0.00413893	0.000703443	1	1	3	O15117	O15117 [750-760]	O15117 2xPhospho [Y755(100); Y757(100)]	1	1487.59675	High	High	0.0004762	0.002623	2.04
False	High	[R].THSDASDDEAFTTSK.[T]	2xPhospho [S3(100); S6(100)]	0.00519679	0.000703443	1	1	1	Q13017	Q13017 [1171-1185]	Q13017 2xPhospho [S1173(100); S1176(100)]	0	1771.60956	High	High	0.0004762	0.003323	1.46
False	High	[R].GEADRDTYRR.[S]	1xPhospho [Y8(99.5)]	0.00466002	0.000703443	1	1	1	P46783	P46783 [120-129]	P46783 1xPhospho [Y127(99.5)]	2	1318.55357	High	High	0.0004762	0.002954	2.07
False	High	[R].GDYGPPGR.[E]	1xPhospho [Y3(100)]	0.00411586	0.000703443	1	1	1	Q16630	Q16630 [393-400]	Q16630 1xPhospho [Y395(100)]	0	898.34547	High	High	0.0004762	0.002603	1.67
False	High	[R].DRDVYLVIEDLKQK.[A]	1xPhospho [Y5(100)]	0.00471347	0.000703443	1	1	1	Q96CS2	Q96CS2 [48-61]	Q96CS2 1xPhospho [Y52(100)]	2	1813.90956	High	High	0.0004762	0.003	2.82
False	High	[R].NHLLQFALESPAKSPASSSSKNLAVK.[V]	2xPhospho [S10(100); S14(100)]	0.00502013	0.000703443	1	1	1	Q9NS91	Q9NS91 [90-115]	Q9NS91 2xPhospho [S99(100); S103(100)]	2	2884.40057	High	High	0.0004762	0.003189	3.11
False	High	[R].DRTPPLLYR.[D]	1xPhospho [T3(100)]	0.00466002	0.000703443	1	1	3	Q96T37	Q96T37 [566-574]	Q96T37 1xPhospho [T568(100)]	1	1210.598	High	High	0.0004762	0.002959	1.92
False	High	[R].KASSPSPLTIGTPESQRKPSIILSK.[S]	3xPhospho [S6(98.9); T12(97.7); S/T]	0.0052877	0.000703443	1	1	1	Q9NPI6	Q9NPI6 [520-544]	Q9NPI6 3xPhospho [S525(98.9); T531(97.7); S/T]	2	2862.38148	High	High	0.0004762	0.003383	3.72
False	High	[-].MSVELEEALPVTTAEGMAK.[K]	1xOxidation [M17]; 1xMet-loss+Acetyl [N-Term]	0.00471347	0.000703443	1	1	1	Q92522	Q92522 [1-19]	Q92522 1xMet-loss+Acetyl [N-Term]	0	1932.94705	High	High	0.0004762	0.002987	1.68
False	High	[K].TGSSLLKEEEEDGQEGSIHNLPLVTSQRPFYDGPMPTPR.[Q]	1xOxidation [M35]; 1xPhospho [S17(98.1)]	0.00407016	0.000703443	1	1	1	O75717	O75717 [391-429]	O75717 1xPhospho [S407(98.1)]	1	4408.0439	High	High	0.0004762	0.002571	5.35
False	High	[K].KAVVQSPQVTEVL.[-]	1xPhospho [S6(100)]	0.00460726	0.000703443	1	1	1	Q3KQU3	Q3KQU3 [829-841]	Q3KQU3 1xPhospho [S834(100)]	1	1477.76619	High	High	0.0004762	0.002926	2.96
False	High	[R].NLETVSPER.[K]	1xPhospho [S6(100)]	0.0036446	0.000703443	1	1	1	Q8TC05	Q8TC05 [258-266]	Q8TC05 1xPhospho [S263(100)]	0	1124.49835	High	High	0.0004762	0.00229	1.94
False	High	[R].DRESRSPFLKPDER.[A]	1xPhospho [S6(100)]	0.00493433	0.000703443	1	1	2	Q9H7N4	Q9H7N4 [869-882]	Q9H7N4 1xPhospho [S874(100)]	2	1811.8436	High	High	0.0004762	0.003138	2.43
False	High	[R].AQPSASLGVGYR.[T]	1xPhospho [S6(100)]	0.00354662	0.000703443	1	1	2	Q96PK6	Q96PK6 [251-262]	Q96PK6 1xPhospho [S256(100)]	0	1285.59364	High	High	0.0004762	0.002228	2.67
False	High	[K].SKGNYDEGFGR.[K]	1xPhospho [Y5(99.4)]	0.00504911	0.000703443	1	1	1	Q9BT23	Q9BT23 [98-108]	Q9BT23 1xPhospho [Y102(99.4)]	1	1309.52087	High	High	0.0004762	0.003216	1.6
False	High	[K].KALAAGGYDVEKNNSR.[I]	1xPhospho [S15(100)]	0.00402506	0.000703443	1	1	1	P16401	P16401 [67-82]	P16401 1xPhospho [S81(100)]	2	1772.8327	High	High	0.0004762	0.002539	4.64
False	High	[K].NLTEQNSYSNIPHEGKHTPLYER.[S]	1xPhospho [T18(100)]	0.00482247	0.000703443	1	2	1	Q9NZB2	Q9NZB2 [411-433]	Q9NZB2 1xPhospho [T428(100)]	1	2807.27846	High	High	0.0004762	0.003063	2.77
False	High	[R].RPSEGPQPLVR.[R]	1xPhospho [S3(100)]	0.00362475	0.000703443	1	1	1	Q5T5Y3	Q5T5Y3 [627-637]	Q5T5Y3 1xPhospho [S629(100)]	0	1315.65183	High	High	0.0004762	0.002283	3.06
False	High	[R].NLVYDQSPNR.[T]	1xPhospho [S7(100)]	0.00423275	0.000703443	1	1	2	Q9NXR1	Q9NXR1 [276-285]	Q9NXR1 1xPhospho [S282(100)]	0	1285.55726	High	High	0.0004762	0.002681	2.19
False	High	[R].NMSPDEIKIPPEPPGR.[C]	1xOxidation [M2]; 1xPhospho [S3(100)]	0.00519679	0.000703443	1	1	2	Q9UHR5	Q9UHR5 [111-126]	Q9UHR5 1xPhospho [S113(100)]	1	1872.85614	High	High	0.0004762	0.003317	1.64
False	High	[K].NITYEELR.[N]		0.00430474	0.000703443	1	1	1	Q9NX40	Q9NX40 [196-203]		0	1037.5262	High	High	0.0004762	0.002732	1.45
False	High	[R].TFSATVR.[A]	1xPhospho [S3(100)]	0.00382924	0.000703443	1	1	5	Q9Y2V2	Q9Y2V2 [50-56]	Q9Y2V2 1xPhospho [S52(100)]	0	861.38661	High	High	0.0004762	0.002412	1.96
False	High	[K].KFLQYNR.[L]	1xPhospho [Y5(100)]	0.00463356	0.000703443	1	1	1	P19174	P19174 [999-1005]	P19174 1xPhospho [Y1003(100)]	1	1048.49756	High	High	0.0004762	0.002939	2.29
False	High	[R].KFSENPHVYQR.[H]	1xPhospho [Y9(100)]	0.00358543	0.000703443	1	1	1	O75319	O75319 [313-323]	O75319 1xPhospho [Y321(100)]	1	1484.6682	High	High	0.0004762	0.002259	1.54
False	High	[K].TGAPQYGSYGTAPVNLNIK.[T]	1xPhospho [S/Y/T]	0.00519679	0.000703443	1	1	1	Q6UN15	Q6UN15 [105-123]		0	2030.9583	High	High	0.0004762	0.003308	2.68
False	High	[R].NLVYDQSPNRTGGPASGR.[S]	1xPhospho [Y4(99.4)]	0.00468666	0.000703443	1	1	3	Q9NXR1	Q9NXR1 [276-293]	Q9NXR1 1xPhospho [Y279(99.4)]	1	1968.89234	High	High	0.0004762	0.002981	1.78
False	High	[-].MVGGGGVGGGLLENANPLIYQR.[S]	1xOxidation [M1]; 1xPhospho [Y20(100)]	0.00485017	0.000703443	1	1	1	Q9Y3D0	Q9Y3D0 [1-22]	Q9Y3D0 1xPhospho [Y20(100)]	0	2268.08424	High	High	0.0004762	0.003084	1.74
False	High	[R].YAHVVLR.[K]	1xPhospho [Y1(100)]	0.00385044	0.000703443	1	1	1	P62269	P62269 [40-46]	P62269 1xPhospho [Y40(100)]	0	937.46553	High	High	0.0004762	0.002421	1.75
False	High	[R].AAPEASGTPSSDAVSRLEEEMR.[K]	1xOxidation [M21]; 1xPhospho [S/T]	0.0036847	0.000703443	1	1	1	P31146	P31146 [417-438]		1	2386.02282	High	High	0.0004762	0.002313	3.09
False	High	[R].SSDIVSSVR.[R]	1xPhospho [S]	0.00519679	0.000703443	1	1	1	Q14C86	Q14C86 [902-910]		0	1029.46123	High	High	0.0004762	0.003316	2.46
False	High	[R].TIEGSSPADNRYSEYAEEFSK.[S]	2xPhospho [Y/S/T]	0.0052877	0.000703443	1	1	1	Q9Y217	Q9Y217 [584-604]		1	2539.9902	High	High	0.0004762	0.00337	1.84
False	High	[R].KFSWGQQR.[T]	1xPhospho [S3(100)]	0.00437816	0.000703443	1	1	1	Q9Y2K6	Q9Y2K6 [331-338]	Q9Y2K6 1xPhospho [S333(100)]	1	1116.49862	High	High	0.0004762	0.002772	2.05
False	High	[R].DSSFTEVPRSPK.[H]	1xPhospho [S10(100)]	0.00376649	0.000703443	1	1	1	O95425	O95425 [236-247]	O95425 1xPhospho [S245(100)]	1	1429.6359	High	High	0.0004762	0.002368	2.61
False	High	[R].ATNSPKPHMVPR.[H]	1xOxidation [M9]; 1xPhospho [S4(100)]	0.00430474	0.000703443	1	1	1	O75179	O75179 [1937-1948]	O75179 1xPhospho [S1940(100)]	0	1430.66101	High	High	0.0004762	0.002728	1.66
False	High	[K].YADSPGASSPEQPKRK.[K]	3xPhospho [S4(100); S8(100); S9(100)]	0.00402506	0.000703443	1	1	2	P32519	P32519 [160-175]	P32519 3xPhospho [S163(100); S167(100); S168(100)]	2	1957.74938	High	High	0.0004762	0.002536	3.61
False	High	[R].TLSPEFNER.[F]	1xPhospho [S3(100)]	0.00432906	0.000703443	1	1	2	Q9BSJ8	Q9BSJ8 [1032-1040]	Q9BSJ8 1xPhospho [S1034(100)]	0	1172.49835	High	High	0.0004762	0.002748	1.79
False	High	[K].FSLVGIGGQDLNEGNR.[T]		0.00604522	0.000805282	1	1	1	P13796	P13796 [473-488]		0	1675.83982	High	High	0.0005405	0.003887	1.33
False	High	[R].GRGPSPAAASPEGSPLRR.[T]	2xPhospho [S10(100); S14(100)]	0.00590547	0.000805282	1	1	1	Q9P107	Q9P107 [910-927]	Q9P107 2xPhospho [S919(100); S923(100)]	2	1922.86337	High	High	0.0005405	0.00379	2.95
False	High	[R].LGSVEAPK.[T]	1xPhospho [S3(100)]	0.00541164	0.000805282	1	1	1	P46087	P46087 [56-63]	P46087 1xPhospho [S58(100)]	0	880.41758	High	High	0.0005405	0.003447	2.18
False	High	[K].YELGRPAANTK.[I]	1xPhospho [Y1(100)]	0.00597491	0.000805282	1	1	1	P62241	P62241 [27-37]	P62241 1xPhospho [Y27(100)]	0	1299.60929	High	High	0.0005405	0.003832	1.87
False	High	[R].HRKEVDYSDSLTEK.[Q]	1xPhospho [S10(98.8)]	0.00541164	0.000805282	1	1	2	P51532	P51532 [1373-1386]	P51532 1xPhospho [S1382(98.8)]	2	1786.80073	High	High	0.0005405	0.003461	3.08
False	High	[K].VVTNARSPGAR.[C]	1xPhospho [S7(100)]	0.00590547	0.000805282	2	2	2	Q15424; Q14151	Q15424 [437-447]; Q14151 [438-448]	Q15424 1xPhospho [S443(100)]; Q14151 1xPhospho [S444(100)]	1	1207.59431	High	High	0.0005405	0.003781	1.92
False	High	[R].GLHGTDYTADY.[-]	1xPhospho [Y7(99.6)]	0.00626149	0.000805282	1	1	1	O94829	O94829 [953-963]	O94829 1xPhospho [Y959(99.6)]	0	1292.48309	High	High	0.0005405	0.004023	1.95
False	High	[R].SFSADGFEMLQNPVKDSK.[E]	1xOxidation [M9]; 1xPhospho [S3(100)]	0.00629832	0.000805282	1	1	1	Q9HCM1	Q9HCM1 [1706-1723]	Q9HCM1 1xPhospho [S1708(100)]	1	2095.90421	High	High	0.0005405	0.00405	1.51
False	High	[K].YSEVVLDSEPK.[S]	1xPhospho [Y1(99.5)]	0.00576918	0.000805282	1	1	1	Q9Y3P8	Q9Y3P8 [148-158]	Q9Y3P8 1xPhospho [Y148(99.5)]	0	1345.5923	High	High	0.0005405	0.003702	1.4
False	High	[K].VVVSPTK.[K]	1xPhospho [S4(100)]	0.00604522	0.000805282	1	1	2	P19338	P19338 [64-70]	P19338 1xPhospho [S67(100)]	0	809.41685	High	High	0.0005405	0.003872	1.67
False	High	[R].FPSGNQGGAGPSQGSGGGTGGSVYTEDNDDDLYG.[-]	1xPhospho [Y33(99.9)]	0.00570231	0.000805282	1	1	1	P55072	P55072 [773-806]	P55072 1xPhospho [Y805(99.9)]	0	3300.28731	High	High	0.0005405	0.003643	3.53
False	High	[R].SLVISPPVR.[T]	1xPhospho [S1(100)]	0.00637268	0.000805282	1	1	2	Q9UBW5	Q9UBW5 [259-267]	Q9UBW5 1xPhospho [S259(100)]	0	1047.55982	High	High	0.0005405	0.004089	2.25
False	High	[R].SKPSSSEEDEGPGDKQEK.[A]	3xPhospho [S4(100); S5(100); S6(100)]	0.00547481	0.000805282	1	1	2	Q01831	Q01831 [394-411]	Q01831 3xPhospho [S397(100); S398(100); S399(100)]	1	2173.76113	High	High	0.0005405	0.003499	1.72
False	High	[K].SFHFDPLSSGSR.[S]	1xPhospho [S11(99.2)]	0.00604522	0.000805282	1	1	1	Q9C0B5	Q9C0B5 [415-426]	Q9C0B5 1xPhospho [S425(99.2)]	0	1416.59437	High	High	0.0005405	0.003878	2.72
False	High	[R].KLSAEELERK.[R]	1xPhospho [S3(100)]	0.00611641	0.000805282	1	1	1	Q9NXE8	Q9NXE8 [335-344]	Q9NXE8 1xPhospho [S337(100)]	2	1282.64026	High	High	0.0005405	0.003935	1.79
False	High	[KT].YSPTSPK.[YG]	1xPhospho [S5(100)]	0.00587108	0.000805282	1	1	1	P24928	P24928 [1860-1866]; [1867-1873]; [1916-1922]; [1930-1936]	P24928 1xPhospho [S1864(100)]; 1xPhospho [S1871(100)]; 1xPhospho [S1920(100)]; 1xPhospho [S1934(100)]	0	859.35973	High	High	0.0005405	0.003754	1.64
False	High	[K].YFTTNK.[K]	1xPhospho [Y1(100)]	0.0055067	0.000805282	1	1	1	P63010	P63010 [6-11]	P63010 1xPhospho [Y6(100)]	0	853.34916	High	High	0.0005405	0.00351	1.63
False	High	[K].LGYSYSR.[D]	1xPhospho [Y3(99.5)]	0.00557108	0.000805282	1	1	1	Q8NDI1	Q8NDI1 [764-770]	Q8NDI1 1xPhospho [Y766(99.5)]	0	925.38152	High	High	0.0005405	0.003569	1.91
False	High	[R].SFLSEPSSPGRTK.[T]	1xPhospho [S8(99.1)]	0.00557108	0.000805282	1	1	2	Q69YN4	Q69YN4 [1572-1584]	Q69YN4 1xPhospho [S1579(99.1)]	1	1472.6781	High	High	0.0005405	0.003559	3.0
False	High	[R].ERSPSPLRGNVVPSPLPTR.[R]	1xPhospho [S3(100)]	0.00590547	0.000805282	1	1	1	Q9Y2V2	Q9Y2V2 [28-46]	Q9Y2V2 1xPhospho [S30(100)]	2	2139.10703	High	High	0.0005405	0.003782	2.75
False	High	[K].GMDSGFAGGEDEIYNVYDQAWRGGK.[D]	1xOxidation [M2]	0.00563628	0.000805282	1	1	1	Q13573	Q13573 [417-441]		1	2738.17873	High	High	0.0005405	0.003606	1.75
False	High	[R].SPSPGLFR.[A]	1xPhospho [S3(100)]	0.00637268	0.000805282	1	1	2	Q9HAW4	Q9HAW4 [808-815]	Q9HAW4 1xPhospho [S810(100)]	0	940.42881	High	High	0.0005405	0.004084	1.54
False	High	[K].YTISQEAYDQRQDTVR.[S]	2xPhospho [Y1(99.4); Y8(100)]	0.00553879	0.000805282	1	1	1	Q99426	Q99426 [107-122]	Q99426 2xPhospho [Y107(99.4); Y114(100)]	1	2132.86857	High	High	0.0005405	0.003535	1.86
False	High	[R].GPSPSPVGSPASVAQSR.[S]	2xPhospho [S3(100); S9(100)]	0.00547481	0.000805282	1	1	1	O14497	O14497 [694-710]	O14497 2xPhospho [S696(100); S702(100)]	0	1740.73537	High	High	0.0005405	0.003495	2.92
False	High	[K].YFPLTASEVLSMRPR.[I]	1xOxidation [M12]; 1xPhospho [Y1(100)]	0.00604522	0.000805282	1	1	2	Q92625	Q92625 [427-441]	Q92625 1xPhospho [Y427(100)]	0	1862.88705	High	High	0.0005405	0.003869	1.8
False	High	[K].AASLTEDR.[D]	1xPhospho [S3(100)]	0.0060807	0.000805282	1	1	1	Q04637	Q04637 [1207-1214]	Q04637 1xPhospho [S1209(100)]	0	942.39282	High	High	0.0005405	0.003889	1.87
False	High	[K].KPIKYLEESDEDDLF.[-]	1xPhospho [S9(100)]	0.00594008	0.000805282	1	1	3	P11388	P11388 [1517-1531]	P11388 1xPhospho [S1525(100)]	1	1920.85143	High	High	0.0005405	0.003802	2.38
False	High	[R].SKSFSLR.[A]	1xPhospho [S3(100)]	0.0058369	0.000805282	1	1	2	Q9BT23	Q9BT23 [27-33]	Q9BT23 1xPhospho [S29(100)]	1	904.42881	High	High	0.0005405	0.003727	2.21
False	High	[R].HSPEEDFRQSPQEHFR.[R]	1xPhospho [S10(100)]	0.00560358	0.000805282	1	1	1	Q8IXT5	Q8IXT5 [709-724]	Q8IXT5 1xPhospho [S718(100)]	1	2105.88251	High	High	0.0005405	0.003583	1.86
False	High	[R].KASPEPPDSAEGALKLGEEQQR.[Q]	2xPhospho [S3(100); S9(100)]	0.00604522	0.000805282	1	1	1	Q9H1B7	Q9H1B7 [545-566]	Q9H1B7 2xPhospho [S547(100); S553(100)]	2	2497.10075	High	High	0.0005405	0.003886	2.94
False	High	[R].YGQLSEK.[V]	1xPhospho [Y1(100)]	0.0060807	0.000805282	1	1	1	O14737	O14737 [80-86]	O14737 1xPhospho [Y80(100)]	0	904.38119	High	High	0.0005405	0.003902	1.75
False	High	[R].KGDFTRQEYER.[R]	1xPhospho [T5(99.4)]	0.00560358	0.000805282	1	1	1	Q9P1Y5	Q9P1Y5 [974-984]	Q9P1Y5 1xPhospho [T978(99.4)]	2	1508.65295	High	High	0.0005405	0.003577	1.76
False	High	[K].VQTTPSKPGGDRYIPHR.[S]	2xPhospho [Y13(100); T/S]	0.00615234	0.000805282	1	1	1	Q12834	Q12834 [67-83]	Q12834 2xPhospho [Y79(100); T/S]	1	2068.93653	High	High	0.0005405	0.003938	2.11
False	High	[R].SGLSLEELR.[I]	1xPhospho [S4(100)]	0.00580293	0.000805282	1	1	1	O60333	O60333 [1054-1062]	O60333 1xPhospho [S1057(100)]	0	1083.50818	High	High	0.0005405	0.00371	2.11
False	High	[R].KRSEGFSMDR.[K]	1xOxidation [M8]; 1xPhospho [S3(100)]	0.00604522	0.000805282	1	1	1	Q7Z4V5	Q7Z4V5 [452-461]	Q7Z4V5 1xPhospho [S454(100)]	2	1308.54023	High	High	0.0005405	0.00387	2.08
False	High	[R].YALYAAR.[D]	1xPhospho [Y4(100)]	0.00531839	0.000805282	1	1	1	Q9H9J4	Q9H9J4 [1066-1072]	Q9H9J4 1xPhospho [Y1069(100)]	0	907.40735	High	High	0.0005405	0.003404	1.7
False	High	[R].KRSPSPSPTPEAK.[K]	3xPhospho [S3(100); S5(100); S7(100)]	0.00580293	0.000805282	1	1	1	Q8TAQ2	Q8TAQ2 [300-312]	Q8TAQ2 3xPhospho [S302(100); S304(100); S306(100)]	2	1621.6424	High	High	0.0005405	0.003714	3.19
False	High	[R].KEVLASPDRLWGSR.[L]	1xPhospho [S6(100)]	0.00600995	0.000805282	1	1	1	Q9C0C2	Q9C0C2 [173-186]	Q9C0C2 1xPhospho [S178(100)]	2	1693.84215	High	High	0.0005405	0.003863	2.45
False	High	[R].LFPQLQTYVPYRPHPPQLR.[K]	1xPhospho [T7(99.2)]	0.00576918	0.000805282	1	1	2	Q6IQ23	Q6IQ23 [881-899]	Q6IQ23 1xPhospho [T887(99.2)]	0	2430.24821	High	High	0.0005405	0.003683	1.92
False	High	[K].KEVSPEVVR.[S]	1xPhospho [S4(100)]	0.0061885	0.000805282	1	1	1	Q5T200	Q5T200 [195-203]	Q5T200 1xPhospho [S198(100)]	1	1122.55547	High	High	0.0005405	0.003976	2.63
False	High	[R].LDSQPQETSPELPR.[R]	1xPhospho [S9(99.4)]	0.00541164	0.000805282	1	1	1	O14545	O14545 [407-420]	O14545 1xPhospho [S415(99.4)]	0	1676.75272	High	High	0.0005405	0.003455	2.47
False	High	[R].VNDAEPGSPEAPQGK.[R]	1xPhospho [S8(100)]	0.00637268	0.000805282	1	1	1	Q8N8A6	Q8N8A6 [76-90]	Q8N8A6 1xPhospho [S83(100)]	0	1575.66866	High	High	0.0005405	0.004099	2.96
False	High	[K].IAEYERNQR.[E]	1xPhospho [Y4(100)]	0.00538036	0.000805282	1	1	1	Q9Y3X0	Q9Y3X0 [174-182]	Q9Y3X0 1xPhospho [Y177(100)]	1	1258.55759	High	High	0.0005405	0.003438	1.98
False	High	[K].SKASLEKAGK.[S]	1xPhospho [S4(100)]	0.00597491	0.000805282	1	1	2	P53985	P53985 [210-219]	P53985 1xPhospho [S213(100)]	2	1098.55547	High	High	0.0005405	0.003835	2.15
False	High	[K].YLSFTPPEKDGFPSGTPALNAK.[G]	2xPhospho [S3(99.9); T16(97.9)]	0.00629832	0.000805282	1	1	5	Q13177	Q13177 [139-160]	Q13177 2xPhospho [S141(99.9); T154(97.9)]	1	2497.1088	High	High	0.0005405	0.004041	2.24
False	High	[R].FKPHPSNMMSKLSSEDEEEDEAEDDQSEASGKK.[S]	1xOxidation [M8]; 2xPhospho [S]	0.00534927	0.000805282	1	1	1	Q8NEJ9	Q8NEJ9 [130-162]		2	3887.51845	High	High	0.0005405	0.003424	2.58
False	High	[K].SLSTEVEPK.[E]	1xPhospho [S3(100)]	0.0061885	0.000805282	1	1	1	Q8IWB9	Q8IWB9 [194-202]	Q8IWB9 1xPhospho [S196(100)]	0	1069.4813	High	High	0.0005405	0.003959	1.88
False	High	[R].FGQGGAGPVGGQGPRGMGPGTPAGYGR.[G]	1xOxidation [M17]; 1xPhospho [T21(100)]	0.00538036	0.000805282	1	1	1	P23246	P23246 [667-693]	P23246 1xPhospho [T687(100)]	1	2539.12963	High	High	0.0005405	0.003442	2.83
False	High	[R].HHGLEVVIKNDSN.[-]	1xPhospho [S12(100)]	0.00573564	0.000805282	1	1	1	P22415	P22415 [298-310]	P22415 1xPhospho [S309(100)]	1	1541.7108	High	High	0.0005405	0.003679	3.29
False	High	[K].FKGPGDTSNFDDYEEEEIRVSINEK.[C]	1xPhospho [S21(100)]	0.00576918	0.000805282	1	1	1	P17612	P17612 [319-343]	P17612 1xPhospho [S339(100)]	2	2998.29898	High	High	0.0005405	0.003687	3.99
False	High	[K].LESPVAH.[-]	1xPhospho [S3(100)]	0.00544313	0.000805282	1	1	1	Q86TM6	Q86TM6 [611-617]	Q86TM6 1xPhospho [S613(100)]	0	832.36006	High	High	0.0005405	0.003482	2.04
False	High	[R].KFDGVEGPRTPK.[Y]	1xPhospho [T10(100)]	0.00633538	0.000805282	1	1	2	Q6PKG0	Q6PKG0 [367-378]	Q6PKG0 1xPhospho [T376(100)]	2	1410.67771	High	High	0.0005405	0.004073	3.08
False	High	[R].KGPPTQELDRDSEEEEEEDDEDGEDEEEVPK.[R]	1xPhospho [S12(98.8)]	0.00541164	0.000805282	1	1	1	Q14687	Q14687 [1090-1120]	Q14687 1xPhospho [S1101(98.8)]	2	3683.43996	High	High	0.0005405	0.003453	3.7
False	High	[R].AATVGYGILR.[E]	1xPhospho [T/Y]	0.00615234	0.000805282	1	1	1	Q7L266	Q7L266 [30-39]		0	1100.54999	High	High	0.0005405	0.003954	1.74
False	High	[K].YADLPGIAR.[N]		0.00580293	0.000805282	1	1	1	Q13561	Q13561 [6-14]		0	975.52581	High	High	0.0005405	0.00372	1.72
False	High	[K].AAFQSQYK.[S]	1xPhospho [Y7(100)]	0.00611641	0.000805282	1	1	1	Q86XP3	Q86XP3 [701-708]	Q86XP3 1xPhospho [Y707(100)]	0	1022.43429	High	High	0.0005405	0.00393	1.29
False	High	[K].SDPYALVR.[L]	1xPhospho [Y4(100)]	0.0058369	0.000805282	1	1	1	Q9BSJ8	Q9BSJ8 [356-363]	Q9BSJ8 1xPhospho [Y359(100)]	0	1000.44994	High	High	0.0005405	0.003728	1.05
False	High	[R].SESLESPRGER.[L]	1xPhospho [S3(100)]	0.00594008	0.000805282	1	1	4	Q92974	Q92974 [643-653]	Q92974 1xPhospho [S645(100)]	1	1326.56855	High	High	0.0005405	0.003809	1.9
False	High	[K].KHPDSSVNFAEFSK.[K]	1xPhospho [S]	0.00597491	0.000805282	1	1	1	P26583	P26583 [30-43]		1	1672.73668	High	High	0.0005405	0.003837	1.86
False	High	[R].SLTRSPPAIR.[R]	1xPhospho [T/S]	0.00633538	0.000805282	1	1	1	Q9UQ35	Q9UQ35 [2067-2076]		1	1177.6089	High	High	0.0005405	0.004064	1.86
False	High	[R].AASALLLR.[S]	1xPhospho [S3(100)]	0.00531839	0.000805282	1	1	1	Q9H1K1	Q9H1K1 [12-19]	Q9H1K1 1xPhospho [S14(100)]	0	894.48084	High	High	0.0004762	0.003395	2.13
False	High	[K].KLDPAQSASRENLLEEQGSIALR.[Q]	1xPhospho [S9(98.9)]	0.0055067	0.000805282	1	1	1	Q13813	Q13813 [1023-1045]	Q13813 1xPhospho [S1031(98.9)]	2	2605.29813	High	High	0.0005405	0.003516	3.15
False	High	[K].LGMENDDTAVQYAIGR.[S]	1xOxidation [M3]; 1xPhospho [Y12(100)]	0.00557108	0.000805282	1	1	1	Q05048	Q05048 [56-71]	Q05048 1xPhospho [Y67(100)]	0	1848.78337	High	High	0.0005405	0.003572	1.99
False	High	[R].GKEGYIERK.[A]	1xPhospho [Y5(100)]	0.00594008	0.000805282	1	1	1	Q9UEE9	Q9UEE9 [267-275]	Q9UEE9 1xPhospho [Y271(100)]	2	1159.55071	High	High	0.0005405	0.003814	1.7
False	High	[K].AAISRDPFYEMLAAR.[K]	1xOxidation [M11]; 1xPhospho [Y9(100)]	0.00622488	0.000805282	1	1	2	Q15438	Q15438 [374-388]	Q15438 1xPhospho [Y382(100)]	1	1806.82445	High	High	0.0005405	0.00399	0.94
False	High	[R].KVSPIKINLK.[N]	1xPhospho [S3(100)]	0.00560358	0.000805282	1	1	1	Q9H4I2	Q9H4I2 [721-730]	Q9H4I2 1xPhospho [S723(100)]	2	1219.71739	High	High	0.0005405	0.003584	1.98
False	High	[R].KDSSSVVEWTQAPK.[E]	1xPhospho [S/T]	0.00633538	0.000805282	1	1	1	Q8TC07	Q8TC07 [68-81]		1	1641.75199	High	High	0.0005405	0.004073	2.24
False	High	[R].GRSRSPQRPGWSR.[S]	2xPhospho [S3(100); S5(100)]	0.00604522	0.000805282	1	1	2	Q9UQ35	Q9UQ35 [532-544]	Q9UQ35 2xPhospho [S534(100); S536(100)]	2	1686.73738	High	High	0.0005405	0.003886	2.01
False	High	[R].LGKPGLGGSSGLAGAWLKGAGATSGSPPAGRN.[-]	1xPhospho [S26(100)]	0.00637268	0.000805282	1	1	1	P16455	P16455 [176-207]	P16455 1xPhospho [S201(100)]	2	2929.46799	High	High	0.0005405	0.004092	3.16
False	High	[K].KRGPSFMTSPSPK.[H]	1xOxidation [M7]; 1xPhospho [S/T]	0.00633538	0.000805282	1	1	1	Q9HAW4	Q9HAW4 [1306-1318]		2	1515.70254	High	High	0.0005405	0.004078	2.88
False	High	[K].LDKENLSDER.[A]	1xPhospho [S7(100)]	0.00604522	0.000805282	1	1	1	Q9BZI7	Q9BZI7 [304-313]	Q9BZI7 1xPhospho [S310(100)]	1	1298.5624	High	High	0.0005405	0.003881	2.21
False	High	[R].KDYINAYSHTMSEYGR.[M]	1xOxidation [M11]; 1xPhospho [Y14(99.2)]	0.00604522	0.000805282	1	1	1	Q9P2W9	Q9P2W9 [72-87]	Q9P2W9 1xPhospho [Y85(99.2)]	1	2030.83138	High	High	0.0005405	0.003873	1.51
False	High	[R].VLSSSETPAR.[T]	1xPhospho [S3(100)]	0.00604522	0.000805282	1	1	1	Q8WUI4	Q8WUI4 [505-514]	Q8WUI4 1xPhospho [S507(100)]	0	1126.514	High	High	0.0005405	0.003875	2.09
False	High	[K].AAEDSPYWVSPAYSKTQPK.[T]	2xPhospho [S/Y/T]	0.0061885	0.000805282	1	1	1	Q9NW82	Q9NW82 [612-630]		1	2284.95632	High	High	0.0005405	0.003979	1.73
False	High	[K].LGDVTDADSEADENEQVSAV.[-]	1xPhospho [S9(100)]	0.00553879	0.000805282	1	1	1	Q8TEU7	Q8TEU7 [1582-1601]	Q8TEU7 1xPhospho [S1590(100)]	0	2143.85507	High	High	0.0005405	0.003536	2.01
False	High	[R].VSVSPGR.[T]	1xPhospho [S4(100)]	0.0060807	0.000805282	1	1	2	Q8IYB3	Q8IYB3 [428-434]	Q8IYB3 1xPhospho [S431(100)]	0	781.3604	High	High	0.0005405	0.003903	1.85
False	High	[KR].GASQAGMTGYGMPR.[Q]	1xOxidation [M7]; 1xPhospho [T/Y/S]	0.00570231	0.000805282	1	2	1	P37802	P37802 [183-196]		0	1479.57563	High	High	0.0005405	0.003644	2.08
False	High	[K].HLFSSTENLAAGSWKEPAEGGGLSSDR.[Q]	1xPhospho [S/T]	0.00573564	0.000805282	1	1	1	Q6WKZ4	Q6WKZ4 [353-379]		1	2883.29451	High	High	0.0005405	0.003664	3.17
False	High	[K].YGVFMR.[V]	1xOxidation [M5]; 1xPhospho [Y1(100)]	0.00600995	0.000805282	1	1	1	Q00577	Q00577 [240-245]	Q00577 1xPhospho [Y240(100)]	0	868.3423	High	High	0.0005405	0.003858	1.51
False	High	[R].SGPKPFSAPKPQTSPSPK.[R]	2xPhospho [S16(100); T/S]	0.0058369	0.000805282	1	1	2	Q01518	Q01518 [295-312]	Q01518 2xPhospho [S310(100); T/S]	0	1997.91334	High	High	0.0005405	0.003734	3.37
False	High	[R].SIDDEITEAKSGTATPQR.[S]	2xPhospho [S11(99.4); T15(100)]	0.0060807	0.000805282	1	1	2	Q13131	Q13131 [476-493]	Q13131 2xPhospho [S486(99.4); T490(100)]	1	2078.8679	High	High	0.0005405	0.003904	3.36
False	High	[R].VVLGDGVQLPPGDYSTTPGGTLFSTTPGGTRIIYDRK.[F]	2xPhospho [T26(97); T/S/Y]	0.00580293	0.000805282	1	1	2	Q13541	Q13541 [21-57]	Q13541 2xPhospho [T46(97); T/S/Y]	2	3995.91915	High	High	0.0005405	0.003713	2.36
False	High	[R].LAQYESK.[K]	1xPhospho [S6(100)]	0.0061885	0.000805282	1	1	2	P24534	P24534 [123-129]	P24534 1xPhospho [S128(100)]	0	918.39684	High	High	0.0005405	0.003975	1.67
False	High	[R].LQEDPNYSPQRFPNAQR.[A]	2xPhospho [Y7(100); S8(100)]	0.0055067	0.000805282	1	1	1	P46379	P46379 [1110-1126]	P46379 2xPhospho [Y1116(100); S1117(100)]	1	2219.92709	High	High	0.0005405	0.00352	2.47
False	High	[K].MIFEGPNKLSPR.[I]	1xOxidation [M1]; 1xPhospho [S10(100)]	0.00637268	0.000805282	1	1	3	O94913	O94913 [768-779]	O94913 1xPhospho [S777(100)]	1	1484.69673	High	High	0.0005405	0.004089	1.82
False	High	[K].SSRGGSPDLWK.[S]	1xPhospho [S2(99.1)]	0.00604522	0.000805282	1	1	1	Q96JM3	Q96JM3 [471-481]	Q96JM3 1xPhospho [S472(99.1)]	1	1269.56234	High	High	0.0005405	0.003877	2.32
False	High	[R].SSRSSPELTRK.[A]	3xPhospho [S4(100); S5(100); S/T]	0.00600995	0.000805282	1	1	2	Q9UQ35	Q9UQ35 [1690-1700]	Q9UQ35 3xPhospho [S1693(100); S1694(100); S/T]	2	1487.56923	High	High	0.0005405	0.003847	1.48
False	High	[K].IVEEYAK.[V]	1xPhospho [Y5(100)]	0.00553879	0.000805282	1	1	1	O95391	O95391 [181-187]	O95391 1xPhospho [Y185(100)]	0	931.41724	High	High	0.0005405	0.003537	1.33
False	High	[K].EIYNTIR.[R]	1xPhospho [Y3(100)]	0.0055067	0.000805282	1	1	1	P20936	P20936 [458-464]	P20936 1xPhospho [Y460(100)]	0	988.44994	High	High	0.0005405	0.003508	1.54
False	High	[R].DQEPDVHYDFEPHVSANAWSPVMR.[A]	1xOxidation [M23]; 2xPhospho [Y8(100); S20(100)]	0.00547481	0.000805282	1	1	1	Q92619	Q92619 [550-573]	Q92619 2xPhospho [Y557(100); S569(100)]	0	3002.18523	High	High	0.0005405	0.003496	3.36
False	High	[R].AVFVDLEPTVIDEVRTGTYR.[Q]	1xPhospho [T/Y]	0.0055067	0.000805282	2	3	1	Q71U36; Q9BQE3	Q71U36 [65-84]; Q9BQE3 [65-84]		1	2360.15337	High	High	0.0005405	0.003521	2.38
False	High	[K].TGQAGSLSGSPKPFSPQLSAPITTK.[T]	2xPhospho [S6(98.6); S/T]	0.00570231	0.000805282	1	1	1	Q9ULU4	Q9ULU4 [481-505]	Q9ULU4 2xPhospho [S486(98.6); S/T]	0	2617.23104	High	High	0.0005405	0.003645	2.39
False	High	[K].NIGRDTPTSAGPNSFNKGK.[H]	2xPhospho [T6(100); S/T]	0.00629832	0.000805282	1	1	1	Q8WW12	Q8WW12 [134-152]	Q8WW12 2xPhospho [T139(100); S/T]	2	2120.91619	High	High	0.0005405	0.004034	1.63
False	High	[K].RPLDSPEAEELPAMK.[R]	1xOxidation [M14]; 1xPhospho [S5(100)]	0.00629832	0.000805282	1	1	1	Q5VWG9	Q5VWG9 [179-193]	Q5VWG9 1xPhospho [S183(100)]	0	1778.80304	High	High	0.0005405	0.004044	2.12
False	High	[R].RYSEGDRAVLR.[G]	1xPhospho [S3(100)]	0.00587108	0.000805282	1	1	1	Q92794	Q92794 [972-982]	Q92794 1xPhospho [S974(100)]	2	1401.66345	High	High	0.0005405	0.00375	2.15
False	High	[K].TVTPAKAVTTPGK.[K]	2xPhospho [T3(100); T10(99.2)]	0.0058369	0.000805282	1	1	2	P19338	P19338 [97-109]	P19338 2xPhospho [T99(100); T106(99.2)]	1	1430.66919	High	High	0.0005405	0.003743	1.91
False	High	[K].AKNVSSYEK.[T]	1xPhospho [Y7(99.6)]	0.00534927	0.000805282	1	1	1	Q9UNF0	Q9UNF0 [382-390]	Q9UNF0 1xPhospho [Y388(99.6)]	1	1105.49253	High	High	0.0005405	0.003419	2.19
False	High	[R].RYEDDGISDDEIEGK.[R]	1xPhospho [S8(100)]	0.00566919	0.000805282	1	1	1	Q9Y2K7	Q9Y2K7 [21-35]	Q9Y2K7 1xPhospho [S28(100)]	1	1820.72221	High	High	0.0005405	0.003626	1.77
False	High	[R].DRESRSPFLKPDER.[A]	2xPhospho [S4(100); S6(100)]	0.00590547	0.000805282	1	1	1	Q9H7N4	Q9H7N4 [869-882]	Q9H7N4 2xPhospho [S872(100); S874(100)]	2	1891.80993	High	High	0.0005405	0.003779	2.54
False	High	[K].LYESVK.[K]	1xPhospho [Y2(100)]	0.0058369	0.000805282	1	1	1	P46013	P46013 [240-245]	P46013 1xPhospho [Y241(100)]	0	818.36956	High	High	0.0005405	0.003733	2.14
False	High	[K].DELTESPKYIQK.[Q]	1xPhospho [S6(100)]	0.00531839	0.000805282	1	1	2	Q8NC51	Q8NC51 [229-240]	Q8NC51 1xPhospho [S234(100)]	1	1530.70873	High	High	0.0004762	0.003388	2.01
False	High	[R].EGSHSPLDSADVR.[V]	1xPhospho [S5(99.5)]	0.0058369	0.000805282	1	1	1	Q86YR5	Q86YR5 [467-479]	Q86YR5 1xPhospho [S471(99.5)]	0	1449.60058	High	High	0.0005405	0.00373	1.62
False	High	[R].RLESSGAGGR.[R]	1xPhospho [S5(100)]	0.00541164	0.000805282	1	1	1	Q15773	Q15773 [213-222]	Q15773 1xPhospho [S217(100)]	1	1069.47861	High	High	0.0005405	0.00346	3.0
False	High	[R].LYRAQLEVK.[V]	1xPhospho [Y2(100)]	0.00622488	0.000805282	1	1	1	Q8TD55	Q8TD55 [409-417]	Q8TD55 1xPhospho [Y410(100)]	1	1199.6184	High	High	0.0005405	0.004006	1.62
False	High	[R].NGVIQHTGAAAEEFNDDTD.[-]	1xPhospho [T18(100)]	0.00534927	0.000805282	1	1	1	Q8WU17	Q8WU17 [646-664]	Q8WU17 1xPhospho [T663(100)]	0	2083.82405	High	High	0.0005405	0.003417	2.45
False	High	[R].IYVYENKK.[E]	2xPhospho [Y2(100); Y4(100)]	0.00597491	0.000805282	1	1	1	Q86XL3	Q86XL3 [216-223]	Q86XL3 2xPhospho [Y217(100); Y219(100)]	1	1216.50508	High	High	0.0005405	0.00382	1.29
False	High	[R].ATETSPLTR.[R]	1xPhospho [S5(99.5)]	0.00538036	0.000805282	1	1	1	O75037	O75037 [1211-1219]	O75037 1xPhospho [S1215(99.5)]	0	1055.47688	High	High	0.0005405	0.003431	1.96
False	High	[R].RIDTLNSDGYTPEPAR.[I]	2xPhospho [Y10(100); T11(100)]	0.00604522	0.000805282	1	1	3	P43403	P43403 [283-298]	P43403 2xPhospho [Y292(100); T293(100)]	1	1964.81508	High	High	0.0005405	0.003866	2.16
False	High	[K].INNYLTVPAHKLDSPTMSR.[A]	1xOxidation [M17]; 1xPhospho [S14(99)]	0.00553879	0.000805282	1	1	1	P19634	P19634 [680-698]	P19634 1xPhospho [S693(99)]	1	2253.07334	High	High	0.0005405	0.003549	2.98
False	High	[K].DSSEATGWEEPSPPSIR.[R]	1xPhospho [S12(99.3)]	0.00566919	0.000805282	1	1	1	Q9HCJ0	Q9HCJ0 [703-719]	Q9HCJ0 1xPhospho [S714(99.3)]	0	1924.79604	High	High	0.0005405	0.003619	2.94
False	High	[R].TASTPTPPQTGGGLEPQANGETPQVAVIVRPDDR.[S]	1xPhospho [S/T]	0.00622488	0.000805282	1	1	2	Q04637	Q04637 [202-235]		0	3536.70169	High	High	0.0005405	0.003991	3.24
False	High	[K].NKPGPNIESGNEDDDASFKIK.[T]	2xPhospho [S9(100); S17(100)]	0.00566919	0.000805282	1	1	1	O60841	O60841 [206-226]	O60841 2xPhospho [S214(100); S222(100)]	1	2435.01636	High	High	0.0005405	0.003629	3.37
False	High	[R].QQSHFAMMHGGTGFAGIDSSSPEVK.[G]	1xOxidation [M8]; 1xPhospho [S21(96.7)]	0.0055067	0.000805282	1	1	1	Q15365	Q15365 [244-268]	Q15365 1xPhospho [S264(96.7)]	0	2702.13748	High	High	0.0005405	0.003522	3.44
False	High	[K].IQIAPDSGGLPER.[S]	1xPhospho [S7(100)]	0.0058369	0.000805282	1	1	1	Q96AE4	Q96AE4 [134-146]	Q96AE4 1xPhospho [S140(100)]	0	1432.68319	High	High	0.0005405	0.003728	2.18
False	High	[K].AVDITTPK.[A]	1xPhospho [T6(99.6)]	0.00604522	0.000805282	1	1	2	O75475	O75475 [136-143]	O75475 1xPhospho [T141(99.6)]	0	924.44379	High	High	0.0005405	0.003869	1.8
False	High	[K].ISEPEAEISPGSLPVTANMK.[A]	1xOxidation [M19]; 1xPhospho [S9(98.6)]	0.00590547	0.000805282	1	1	2	Q96RT1	Q96RT1 [561-580]	Q96RT1 1xPhospho [S569(98.6)]	0	2166.00359	High	High	0.0005405	0.003787	1.71
False	High	[R].ELKEKEYSVLNAVDQAR.[V]	1xPhospho [S8(99.1)]	0.00604522	0.000805282	1	1	1	P46939	P46939 [2608-2624]	P46939 1xPhospho [S2615(99.1)]	2	2072.00598	High	High	0.0005405	0.003887	2.63
False	High	[K].RMSEGRGLPPPPR.[R]	1xOxidation [M2]; 1xPhospho [S3(100)]	0.00566919	0.000805282	1	1	1	Q15424	Q15424 [806-818]	Q15424 1xPhospho [S808(100)]	2	1545.73557	High	High	0.0005405	0.003624	1.87
False	High	[K].QAENGERAGSPDVLR.[C]	1xPhospho [S10(100)]	0.00615234	0.000805282	1	1	1	Q8NDX6	Q8NDX6 [35-49]	Q8NDX6 1xPhospho [S44(100)]	1	1678.75445	High	High	0.0005405	0.003945	2.85
False	High	[R].AFSFSLPRPGR.[R]	1xPhospho [S3(100)]	0.00557108	0.000805282	1	1	3	Q7LDG7	Q7LDG7 [574-584]	Q7LDG7 1xPhospho [S576(100)]	0	1314.63545	High	High	0.0005405	0.003561	2.47
False	High	[K].QEAVVEEDYNENAKNGEAK.[I]	1xPhospho [Y9(100)]	0.00576918	0.000805282	1	1	1	P82970	P82970 [68-86]	P82970 1xPhospho [Y76(100)]	1	2216.93433	High	High	0.0005405	0.003701	1.74
False	High	[K].DLFDYSPPLHKNLDAR.[E]	1xPhospho [S6(100)]	0.00637268	0.000805282	1	1	1	Q9NYF8	Q9NYF8 [507-522]	Q9NYF8 1xPhospho [S512(100)]	1	1980.92152	High	High	0.0005405	0.004083	2.06
False	High	[R].TSADAQEPASPVVSPQQSPPTSPHTWRK.[H]	3xPhospho [S10(100); S14(98.6); T/S]	0.00594008	0.000805282	1	1	1	Q96D71	Q96D71 [153-180]	Q96D71 3xPhospho [S162(100); S166(98.6); T/S]	1	3226.36433	High	High	0.0005405	0.003796	2.44
False	High	[R].SSGSPKFAMK.[T]	1xOxidation [M9]; 1xPhospho [S4(100)]	0.00597491	0.000805282	1	1	1	Q13330	Q13330 [457-466]	Q13330 1xPhospho [S460(100)]	1	1135.48534	High	High	0.0005405	0.003834	1.71
False	High	[K].ASLEKAGK.[S]	1xPhospho [S2(100)]	0.00531839	0.000805282	1	1	1	P53985	P53985 [212-219]	P53985 1xPhospho [S213(100)]	1	883.42847	High	High	0.0005405	0.003398	2.01
False	High	[R].LRELAGNTSSPPLSPGRPSPMQR.[L]	1xOxidation [M21]; 2xPhospho [S14(98.9); S/T]	0.00587108	0.000805282	1	1	1	Q9H165	Q9H165 [319-341]	Q9H165 2xPhospho [S332(98.9); S/T]	1	2624.20518	High	High	0.0005405	0.00377	2.83
False	High	[K].RVSLEPHQGPGTPESK.[K]	2xPhospho [S3(100); T12(100)]	0.00560358	0.000805282	1	1	1	Q14980	Q14980 [1989-2004]	Q14980 2xPhospho [S1991(100); T2000(100)]	1	1878.81468	High	High	0.0005405	0.003585	4.74
False	High	[R].RISQSQPVR.[G]	1xPhospho [S3(100)]	0.00576918	0.000805282	1	1	1	O95071	O95071 [1547-1555]	O95071 1xPhospho [S1549(100)]	1	1150.57285	High	High	0.0005405	0.0037	2.45
False	High	[R].LSPEVAPPAHR.[R]	1xPhospho [S2(100)]	0.00611641	0.000805282	1	1	1	Q8TAD8	Q8TAD8 [34-44]	Q8TAD8 1xPhospho [S35(100)]	0	1253.60381	High	High	0.0005405	0.003932	1.47
False	High	[R].NSQSFDSSLHGAGNGISR.[I]	1xPhospho [S]	0.00597491	0.000805282	1	1	1	Q8ND83	Q8ND83 [428-445]		0	1913.81376	High	High	0.0005405	0.003819	1.99
False	High	[R].ASLLPQSLAAAAAVPTRSYSQESK.[T]	1xPhospho [T/S/Y]	0.00637268	0.000805282	1	1	1	Q12849	Q12849 [99-122]		1	2526.25996	High	High	0.0005405	0.004089	3.17
False	High	[R].TAQVPSPPR.[G]	1xPhospho [S6(100)]	0.0061885	0.000805282	1	1	2	Q9UKV3	Q9UKV3 [999-1007]	Q9UKV3 1xPhospho [S1004(100)]	0	1032.48739	High	High	0.0005405	0.00398	1.95
False	High	[R].LSSAAEEKVPVIRPR.[R]	1xPhospho [S]	0.00560358	0.000805282	1	1	1	Q13370	Q13370 [278-292]		1	1731.91531	High	High	0.0005405	0.003578	1.3
False	High	[R].SRESSPSHGLLK.[L]	2xPhospho [S]	0.00531839	0.000805282	1	1	1	Q96JH7	Q96JH7 [994-1005]		1	1457.61855	High	High	0.0005405	0.003396	2.68
False	High	[R].LQPSRTSPQAPR.[A]	1xPhospho [S4(99.1)]	0.00553879	0.000805282	1	1	3	Q6DKI7	Q6DKI7 [204-215]	Q6DKI7 1xPhospho [S207(99.1)]	1	1417.69475	High	High	0.0005405	0.00354	2.05
False	High	[R].RLSPGSDIYVTVSSMALAR.[S]	2xPhospho [S3(99.1); Y9(100)]	0.00538036	0.000805282	1	1	1	O43166	O43166 [1125-1143]	O43166 2xPhospho [S1127(99.1); Y1133(100)]	1	2182.99675	High	High	0.0005405	0.003443	2.42
False	High	[R].NRRSLSPILPGR.[H]	2xPhospho [S4(100); S6(100)]	0.00573564	0.000805282	1	1	1	Q6ZSZ5	Q6ZSZ5 [1286-1297]	Q6ZSZ5 2xPhospho [S1289(100); S1291(100)]	2	1525.74	High	High	0.0005405	0.003678	2.77
False	High	[R].ISTKNEEPVRSPER.[R]	1xPhospho [S11(100)]	0.00600995	0.000805282	1	1	2	Q92922	Q92922 [300-313]	Q92922 1xPhospho [S310(100)]	2	1721.8218	High	High	0.0005405	0.003858	2.31
False	High	[R].SSGGSEHSTEGSVSLGDGQLNRYSSR.[N]	1xPhospho [Y/S/T]	0.0060807	0.000805282	1	1	1	Q71RC2	Q71RC2 [381-406]		1	2734.17003	High	High	0.0005405	0.003905	1.55
False	High	[K].ITHSPDSVK.[S]	1xPhospho [S4(100)]	0.00637268	0.000805282	1	1	1	Q15652	Q15652 [649-657]	Q15652 1xPhospho [S652(100)]	0	1063.48197	High	High	0.0005405	0.004084	2.35
False	High	[R].NLTANDPSQEYVASEGEEDPEVEFLK.[S]	1xPhospho [T3(98.6)]	0.00611641	0.000805282	1	1	1	Q86X95	Q86X95 [189-214]	Q86X95 1xPhospho [T191(98.6)]	0	2990.28266	High	High	0.0005405	0.003919	2.32
False	High	[K].AVDKPPSPSPIEMKK.[A]	1xOxidation [M13]; 2xPhospho [S7(100); S9(100)]	0.0061885	0.000805282	1	1	1	Q9H165	Q9H165 [80-94]	Q9H165 2xPhospho [S86(100); S88(100)]	1	1799.80503	High	High	0.0005405	0.003978	2.85
False	High	[K].ALVATPGKK.[G]	1xPhospho [T5(100)]	0.00633538	0.000805282	1	1	1	P19338	P19338 [117-125]	P19338 1xPhospho [T121(100)]	1	964.52271	High	High	0.0005405	0.004067	2.19
False	High	[K].MVSQSQPGSRSGSPGRVLTTTALSTVSSGVQR.[V]	1xOxidation [M1]; 3xPhospho [S3(98.4); S/T]	0.00626149	0.000805282	1	1	1	O75122	O75122 [451-482]	O75122 3xPhospho [S453(98.4); S/T]	2	3474.54852	High	High	0.0005405	0.004028	3.24
False	High	[K].AEPAKIEAFRASLSK.[L]	1xPhospho [S12(100)]	0.00570231	0.000805282	1	1	1	P00558	P00558 [142-156]	P00558 1xPhospho [S153(100)]	2	1697.86221	High	High	0.0005405	0.003639	3.32
False	High	[K].AVIVSSPK.[A]	1xPhospho [S6(99.6)]	0.00604522	0.000805282	1	1	1	Q14966	Q14966 [1396-1403]	Q14966 1xPhospho [S1401(99.6)]	0	880.45396	High	High	0.0005405	0.003872	1.65
False	High	[K].SAKEIPEDVDMEEEKESEDSDEENDFTEK.[V]	1xOxidation [M11]; 2xPhospho [S17(100); S20(100)]	0.00597491	0.000805282	1	1	1	Q8IWA0	Q8IWA0 [763-791]	Q8IWA0 2xPhospho [S779(100); S782(100)]	2	3579.3289	High	High	0.0005405	0.003829	2.75
False	High	[R].RQSPSPSTRPIR.[R]	2xPhospho [S3(100); S/T]	0.0058369	0.000805282	1	1	2	Q8IYB3	Q8IYB3 [711-722]	Q8IYB3 2xPhospho [S713(100); S/T]	1	1541.69853	High	High	0.0005405	0.003729	2.44
False	High	[R].SRTPPSAPSQSR.[M]	2xPhospho [S1(100); T3(100)]	0.00531839	0.000805282	1	1	2	Q9UQ35	Q9UQ35 [2407-2418]	Q9UQ35 2xPhospho [S2407(100); T2409(100)]	1	1430.5825	High	High	0.0004762	0.003389	2.41
False	High	[K].EEKKPIETGSPK.[T]	1xPhospho [S10(100)]	0.00615234	0.000805282	1	1	1	Q05519	Q05519 [440-451]	Q05519 1xPhospho [S449(100)]	1	1422.6876	High	High	0.0005405	0.003935	2.47
False	High	[R].ALLETASPR.[K]	1xPhospho [S7(100)]	0.00573564	0.000805282	1	1	1	Q96BT3	Q96BT3 [41-49]	Q96BT3 1xPhospho [S47(100)]	0	1037.5027	High	High	0.0005405	0.003662	2.44
False	High	[K].TPPSTTVGSHSPPETPVLTR.[S]	1xPhospho [S11(99.1)]	0.00538036	0.000805282	1	1	1	Q9ULU4	Q9ULU4 [746-765]	Q9ULU4 1xPhospho [S756(99.1)]	0	2141.02744	High	High	0.0005405	0.003443	2.36
False	High	[R].RGNDPLTSSPGRSSR.[R]	1xPhospho [T/S]	0.00573564	0.000805282	1	1	1	P49736	P49736 [19-33]		2	1666.76569	High	High	0.0005405	0.003674	2.71
False	High	[K].STFAGSPER.[E]	1xPhospho [S6(100)]	0.00544313	0.000805282	1	1	1	Q2TBE0	Q2TBE0 [474-482]	Q2TBE0 1xPhospho [S479(100)]	0	1031.41937	High	High	0.0005405	0.003482	2.12
False	High	[-].MSEGNAAGEPSTPGGPRPLLTGAR.[G]	1xMet-loss+Acetyl [N-Term]; 1xPhospho [T12(99)]	0.00538036	0.000805282	1	1	1	P05423	P05423 [1-24]	P05423 1xMet-loss+Acetyl [N-Term]; 1xPhospho [T12(99)]	0	2314.08233	High	High	0.0005405	0.003439	1.53
False	High	[R].SRTASLTSAASVDGNR.[S]	1xPhospho [S/T]	0.00594008	0.000805282	1	1	1	Q9UN36	Q9UN36 [328-343]		1	1672.76502	High	High	0.0005405	0.003801	2.23
False	High	[-].MSATAATAPPAAPAGEGGPPAPPPNLTSNRR.[L]	1xMet-loss+Acetyl [N-Term]; 1xPhospho [S2(98.7)]	0.0060807	0.000805282	1	1	1	P63027	P63027 [1-31]	P63027 1xMet-loss+Acetyl [N-Term]; 1xPhospho [S2(98.7)]	1	2916.39997	High	High	0.0005405	0.0039	3.24
False	High	[R].RGSLEMSSDGEPLSR.[M]	1xOxidation [M6]; 2xPhospho [S3(100); S8(99.1)]	0.0060807	0.000805282	1	1	2	Q6ZN18	Q6ZN18 [204-218]	Q6ZN18 2xPhospho [S206(100); S211(99.1)]	1	1796.69219	High	High	0.0005405	0.003904	2.45
False	High	[K].ALPQTPRPRSRSPSSPELNNK.[C]	3xPhospho [S14(99); S15(99); S/T]	0.00573564	0.000805282	1	1	2	Q9UQ35	Q9UQ35 [1488-1508]	Q9UQ35 3xPhospho [S1501(99); S1502(99); S/T]	2	2572.14701	High	High	0.0005405	0.003678	3.82
False	High	[K].EEAAEYAK.[L]	1xPhospho [Y6(100)]	0.00629832	0.000805282	1	1	1	P62753	P62753 [204-211]	P62753 1xPhospho [Y209(100)]	0	990.38158	High	High	0.0005405	0.004049	1.47
False	High	[R].AGNALTPELAPVQIK.[V]	1xPhospho [T6(100)]	0.0060807	0.000805282	1	1	1	P0C1Z6	P0C1Z6 [202-216]	P0C1Z6 1xPhospho [T207(100)]	0	1601.82985	High	High	0.0005405	0.0039	2.17
False	High	[R].ASSPPDRIDIFGR.[T]	1xPhospho [S3(99.4)]	0.0055067	0.000805282	1	1	4	Q9NWB6	Q9NWB6 [75-87]	Q9NWB6 1xPhospho [S77(99.4)]	1	1510.70498	High	High	0.0005405	0.003524	1.94
False	High	[K].ALSPVTSR.[T]	1xPhospho [S3(100)]	0.00538036	0.000805282	1	1	1	Q96L91	Q96L91 [734-741]	Q96L91 1xPhospho [S736(100)]	0	910.43937	High	High	0.0005405	0.003431	1.78
False	High	[R].RRTPSPPPR.[R]	2xPhospho [T3(100); S5(100)]	0.00557108	0.000805282	1	1	8	Q8IYB3	Q8IYB3 [579-587]	Q8IYB3 2xPhospho [T581(100); S583(100)]	2	1223.5446	High	High	0.0005405	0.003554	2.9
False	High	[R].SSVVFADEK.[A]	1xPhospho [S2(99.7)]	0.00557108	0.000805282	1	1	1	Q92608	Q92608 [1705-1713]	Q92608 1xPhospho [S1706(99.7)]	0	1061.45508	High	High	0.0005405	0.003554	1.59
False	High	[K].VKPKQDTKYDLILDEQAEDSK.[S]	1xPhospho [T/Y/S]	0.00576918	0.000805282	1	1	1	Q8WUA2	Q8WUA2 [355-375]		2	2543.22766	High	High	0.0005405	0.003696	1.88
False	High	[R].EAGTALPDQYQEDASDMKDMSK.[Y]	2xOxidation [M17; M20]; 1xPhospho [T4(100)]	0.00553879	0.000805282	1	1	1	Q9BRV8	Q9BRV8 [45-66]	Q9BRV8 1xPhospho [T48(100)]	1	2541.99971	High	High	0.0005405	0.003539	1.91
False	High	[R].MPETVPQEEMPGPPLNSESGEEAPTGR.[D]	2xOxidation [M1; M10]; 1xPhospho [S19(99.1)]	0.00570231	0.000805282	1	1	2	O15446	O15446 [472-498]	O15446 1xPhospho [S490(99.1)]	0	2978.24312	High	High	0.0005405	0.003656	2.23
False	High	[K].IKLQTPNTFPK.[R]	2xPhospho [T5(100); T8(100)]	0.00573564	0.000805282	1	1	2	Q14978	Q14978 [603-613]	Q14978 2xPhospho [T607(100); T610(100)]	1	1446.67936	High	High	0.0005405	0.003667	2.46
False	High	[R].ERSKTEEDILR.[A]	1xPhospho [S3(100)]	0.00531839	0.000805282	1	1	1	Q63HQ0	Q63HQ0 [224-234]	Q63HQ0 1xPhospho [S226(100)]	2	1455.68391	High	High	0.0004762	0.003385	1.68
False	High	[R].LKKLSVPTSDEEDEVPAPKPR.[G]	1xPhospho [T/S]	0.00547481	0.000805282	1	1	1	Q8NE71	Q8NE71 [101-121]		2	2415.2167	High	High	0.0005405	0.003488	1.52
False	High	[K].MKMEIGDTLSTAEESSPPKSR.[V]	2xOxidation [M1; M3]; 1xPhospho [S/T]	0.00547481	0.000805282	1	1	1	Q9BYW2	Q9BYW2 [116-136]		2	2406.05643	High	High	0.0005405	0.003507	2.53
False	High	[R].SRSPLLNDRR.[S]	2xPhospho [S1(100); S3(100)]	0.00615234	0.000805282	1	1	2	Q13523	Q13523 [366-375]	Q13523 2xPhospho [S366(100); S368(100)]	2	1373.60865	High	High	0.0005405	0.003958	1.92
False	High	[R].RESPESEGPIYEGLIL.[-]	1xPhospho [Y11(100)]	0.00611641	0.000805282	1	1	1	Q96QK1	Q96QK1 [781-796]	Q96QK1 1xPhospho [Y791(100)]	1	1868.86775	High	High	0.0005405	0.003931	1.62
False	High	[K].RESEDDPESEPDDHEK.[R]	2xPhospho [S3(100); S9(100)]	0.00534927	0.000805282	1	1	2	P16383	P16383 [172-187]	P16383 2xPhospho [S174(100); S180(100)]	1	2073.69581	High	High	0.0005405	0.003408	2.29
False	High	[R].RSGSPLEKDSDGLR.[L]	1xPhospho [S]	0.00626149	0.000805282	1	1	1	Q9NRA8	Q9NRA8 [135-148]		2	1596.73774	High	High	0.0005405	0.004013	2.34
False	High	[K].RQSLPASPR.[A]	1xPhospho [S3(100)]	0.00547481	0.000805282	1	1	1	Q3KQU3	Q3KQU3 [440-448]	Q3KQU3 1xPhospho [S442(100)]	1	1091.53573	High	High	0.0005405	0.003492	2.61
False	High	[K].RIDFTPVSPAPSPTRGFGK.[M]	2xPhospho [S8(100); S12(100)]	0.00534927	0.000805282	1	1	1	Q7Z309	Q7Z309 [108-126]	Q7Z309 2xPhospho [S115(100); S119(100)]	2	2190.01445	High	High	0.0005405	0.003408	2.79
False	High	[R].EGKYIPLPQR.[V]	1xPhospho [Y4(100)]	0.00611641	0.000805282	1	1	2	Q8WWM7	Q8WWM7 [346-355]	Q8WWM7 1xPhospho [Y349(100)]	1	1280.63986	High	High	0.0005405	0.003924	1.68
False	High	[-].MTSPAAAQSR.[E]	1xMet-loss+Acetyl [N-Term]; 1xPhospho [S3(99.4)]	0.0055067	0.000805282	1	1	1	Q32MZ4	Q32MZ4 [1-10]	Q32MZ4 1xMet-loss+Acetyl [N-Term]; 1xPhospho [S3(99.4)]	0	1010.43027	High	High	0.0005405	0.003514	1.83
False	High	[K].TLPSPIDAK.[Q]	1xPhospho [S4(100)]	0.00637268	0.000805282	1	1	1	Q2KHR2	Q2KHR2 [199-207]	Q2KHR2 1xPhospho [S202(100)]	0	1021.49655	High	High	0.0005405	0.004099	1.11
False	High	[K].LIYVSER.[T]	1xPhospho [Y3(100)]	0.00597491	0.000805282	1	1	1	Q9BYI3	Q9BYI3 [491-497]	Q9BYI3 1xPhospho [Y493(100)]	0	959.45977	High	High	0.0005405	0.003837	2.09
False	High	[R].RASEELDGLFR.[R]	1xPhospho [S3(100)]	0.00544313	0.000805282	1	1	1	Q14814	Q14814 [119-129]	Q14814 1xPhospho [S121(100)]	1	1372.62567	High	High	0.0005405	0.003471	1.88
False	High	[R].RASGTTAGTMLPTR.[V]	1xOxidation [M10]; 1xPhospho [S3(99)]	0.00580293	0.000805282	1	1	1	Q13574	Q13574 [203-216]	Q13574 1xPhospho [S205(99)]	1	1515.69852	High	High	0.0005405	0.003721	1.87
False	High	[K].SVDFDSLTVR.[T]	1xPhospho [S1(100)]	0.00604522	0.000805282	1	1	1	Q9Y5K6	Q9Y5K6 [458-467]	Q9Y5K6 1xPhospho [S458(100)]	0	1218.54021	High	High	0.0005405	0.003882	1.77
False	High	[R].DTLYEAVR.[E]	1xPhospho [Y4(100)]	0.0058369	0.000805282	1	1	1	P62906	P62906 [8-15]	P62906 1xPhospho [Y11(100)]	0	1046.45542	High	High	0.0005405	0.003745	2.23
False	High	[K].VGGTKPAGGDFGEVLNSAANASATTTEPLPEKTQESL.[-]	1xPhospho [S36(100)]	0.00580293	0.000805282	1	1	1	P55327	P55327 [188-224]	P55327 1xPhospho [S223(100)]	1	3724.75893	High	High	0.0005405	0.003708	4.17
False	High	[K].TTSPLEEEER.[E]	1xPhospho [S3(100)]	0.00534927	0.000805282	1	1	1	Q9UKV3	Q9UKV3 [363-372]	Q9UKV3 1xPhospho [S365(100)]	0	1270.51987	High	High	0.0005405	0.003421	1.43
False	High	[R].SSSPFLSKR.[S]	2xPhospho [S3(99.8); S]	0.0058369	0.000805282	1	1	1	Q9NYV4	Q9NYV4 [332-340]	Q9NYV4 2xPhospho [S334(99.8); S]	1	1168.47993	High	High	0.0005405	0.003734	1.99
False	High	[K].STYTSYPK.[A]	1xPhospho [Y3(100)]	0.0061885	0.000805282	1	1	1	O14964	O14964 [284-291]	O14964 1xPhospho [Y286(100)]	0	1026.41797	High	High	0.0005405	0.003964	1.39
False	High	[K].RDPGVITYDLPTPPGEK.[K]	1xPhospho [T7(98.9)]	0.00611641	0.000805282	1	1	1	P26640	P26640 [273-289]	P26640 1xPhospho [T279(98.9)]	1	1934.92593	High	High	0.0005405	0.003918	2.36
False	High	[R].TLSPTPASATAPTSQGIPTSDEESTPK.[K]	2xPhospho [S3(97.8); S20(98.9)]	0.00629832	0.000805282	1	1	1	Q9NQS7	Q9NQS7 [195-221]	Q9NQS7 2xPhospho [S197(97.8); S214(98.9)]	0	2831.22714	High	High	0.0005405	0.004036	4.84
False	High	[R].STSYGYSR.[S]	1xPhospho [S3(100)]	0.00566919	0.000805282	1	1	1	Q13242	Q13242 [187-194]	Q13242 1xPhospho [S189(100)]	0	1000.37717	High	High	0.0005405	0.003624	2.02
False	High	[K].VGSPATVTFQQNK.[N]	1xPhospho [S3(100)]	0.00531839	0.000805282	1	1	1	Q12830	Q12830 [2096-2108]	Q12830 1xPhospho [S2098(100)]	0	1456.68319	High	High	0.0004762	0.003391	1.95
False	High	[K].RKSSENNGTLVSK.[Q]	2xPhospho [S3(100); T9(99.5)]	0.00611641	0.000805282	1	1	2	Q9Y4C1	Q9Y4C1 [262-274]	Q9Y4C1 2xPhospho [S264(100); T270(99.5)]	2	1579.68769	High	High	0.0005405	0.003919	1.86
False	High	[R].LLSMPGAQGAAAAGSEPPPATTSPEGQPK.[V]	1xOxidation [M4]; 1xPhospho [T/S]	0.0060807	0.000805282	1	1	1	Q96KQ7	Q96KQ7 [151-179]		0	2814.30157	High	High	0.0005405	0.003894	2.72
False	High	[R].RQLHLEGASLELSDDDTESKTSDVNETQPPQSE.[-]	2xPhospho [S9(100); S13(93.9)]	0.00576918	0.000805282	1	1	1	P35580	P35580 [1944-1976]	P35580 2xPhospho [S1952(100); S1956(93.9)]	2	3815.61684	High	High	0.0005405	0.003695	3.53
False	High	[K].STVLQQQYNRVGKVEHGSVALPAIMR.[S]	1xPhospho [S18(93.6)]	0.0058369	0.000805282	1	1	1	Q9Y490	Q9Y490 [429-454]	Q9Y490 1xPhospho [S446(93.6)]	2	2961.51284	High	High	0.0005405	0.003731	2.9
False	High	[R].AIGSTSKPQESPKGKR.[K]	1xPhospho [S11(100)]	0.00615234	0.000805282	1	1	1	P18887	P18887 [231-246]	P18887 1xPhospho [S241(100)]	2	1750.88474	High	High	0.0005405	0.003952	2.85
False	High	[R].IISGSPLGSLAR.[S]	1xPhospho [S5(100)]	0.00566919	0.000805282	1	1	1	Q9BXL7	Q9BXL7 [921-932]	Q9BXL7 1xPhospho [S925(100)]	0	1250.65043	High	High	0.0005405	0.003619	1.82
False	High	[K].VAVATPAKK.[A]	1xPhospho [T5(100)]	0.0060807	0.000805282	1	1	1	P19338	P19338 [72-80]	P19338 1xPhospho [T76(100)]	1	964.52271	High	High	0.0005405	0.003909	1.97
False	High	[R].TSSLDTITGPYLTGQWPR.[D]	1xPhospho [T/S/Y]	0.00641021	0.000922361	1	1	1	Q86VQ1	Q86VQ1 [170-187]		0	2072.96886	High	High	0.0005405	0.00411	1.4
False	High	[K].SGEIKGNGSGGSRENSTVDFSK.[V]	1xPhospho [S/T]	0.00641021	0.000922361	1	1	1	Q9Y6M7	Q9Y6M7 [392-413]		2	2293.00922	High	High	0.000617	0.004124	2.42
False	High	[R].RSESSGILPNTTDMR.[L]	1xOxidation [M14]; 1xPhospho [S/T]	0.00641021	0.000922361	1	1	1	Q92667	Q92667 [104-118]		1	1759.76805	High	High	0.000617	0.004116	2.22
False	High	[R].SKSDLSER.[F]	1xPhospho [S3(100)]	0.00641021	0.000922361	1	1	1	Q9BQ89	Q9BQ89 [187-194]	Q9BQ89 1xPhospho [S189(100)]	1	1001.42993	High	High	0.000617	0.004125	2.7
False	High	[R].SGPKPFSAPKPQTSPSPKR.[A]	1xPhospho [S/T]	0.00641021	0.000922361	1	1	1	Q01518	Q01518 [295-313]		1	2074.04812	High	High	0.000617	0.004128	2.46
False	High	[R].TVNSTRETPPKSK.[L]	1xPhospho [S/T]	0.00641021	0.000922361	1	1	1	Q5SSJ5	Q5SSJ5 [44-56]		2	1524.74176	High	High	0.000617	0.004116	1.9
False	High	[R].HNGSLSPGLEARDPLEAR.[E]	1xPhospho [S]	0.00641021	0.000922361	1	1	1	Q9C0C2	Q9C0C2 [1380-1397]		1	1998.93929	High	High	0.0005405	0.004106	2.99
False	High	[K].QAISIRDHMNASAQGHSPEEPPPPSSA.[-]	1xOxidation [M9]; 1xPhospho [S26(99.3)]	0.00641021	0.000922361	1	1	1	Q96FH0	Q96FH0 [93-119]	Q96FH0 1xPhospho [S118(99.3)]	1	2907.27273	High	High	0.000617	0.004121	2.52
False	High	[K].LVPVGYGIK.[K]	1xPhospho [Y6(100)]	0.00641021	0.000922361	1	1	3	P24534	P24534 [177-185]	P24534 1xPhospho [Y182(100)]	0	1025.54311	High	High	0.0005405	0.004112	1.28
False	High	[R].ELDEEGSDPPLPGRAQR.[I]	1xPhospho [S7(100)]	0.00641021	0.000922361	1	1	1	Q9BRJ6	Q9BRJ6 [169-185]	Q9BRJ6 1xPhospho [S175(100)]	1	1945.86513	High	High	0.000617	0.00413	2.38
False	High	[K].SLESLDTSLFAK.[N]	1xPhospho [S4(100)]	0.00641021	0.000922361	1	1	1	Q12874	Q12874 [292-303]	Q12874 1xPhospho [S295(100)]	0	1390.65015	High	High	0.000617	0.004128	2.23
False	High	[R].VLTAKASTDL.[-]	1xPhospho [S/T]	0.00641021	0.000922361	1	1	1	Q93052	Q93052 [603-612]		1	1098.54423	High	High	0.000617	0.004115	1.96
False	High	[K].VKEGMNIVEAMER.[F]	2xOxidation [M5; M11]	0.00641021	0.000922361	1	1	1	P62937	P62937 [132-144]		1	1537.73489	High	High	0.0005405	0.004107	2.08
False	High	[K].SESMPVQLNK.[G]	1xOxidation [M4]; 1xPhospho [S3(99.5)]	0.00641021	0.000922361	1	1	1	Q92609	Q92609 [520-529]	Q92609 1xPhospho [S522(99.5)]	0	1228.52793	High	High	0.000617	0.004117	1.77
False	High	[R].ASSSGPRSPLDQR.[S]	1xPhospho [S8(100)]	0.00667952	0.00103331	1	1	2	O14646	O14646 [1670-1682]	O14646 1xPhospho [S1677(100)]	1	1437.6482	High	High	0.0006883	0.004285	3.17
False	High	[K].KIDYFER.[A]	1xPhospho [Y4(100)]	0.00652419	0.00103331	1	1	1	Q14152	Q14152 [694-700]	Q14152 1xPhospho [Y697(100)]	1	1050.46559	High	High	0.0006883	0.004189	1.39
False	High	[R].LEFQQQLGEAPSDASP.[-]	1xPhospho [S15(100)]	0.00667952	0.00103331	1	1	2	Q9BUW7	Q9BUW7 [68-83]	Q9BUW7 1xPhospho [S82(100)]	0	1796.77385	High	High	0.0006883	0.0043	2.81
False	High	[K].FSSQQAATKQSNASSDVEVEEK.[E]	1xPhospho [S15(98.9)]	0.00652419	0.00103331	1	1	1	O75475	O75475 [92-113]	O75475 1xPhospho [S106(98.9)]	1	2450.07188	High	High	0.0006883	0.00419	2.65
False	High	[K].SQEPIPDDQKVSDDDKEK.[G]	1xPhospho [S12(100)]	0.00675864	0.00103331	1	1	1	Q86UE4	Q86UE4 [415-432]	Q86UE4 1xPhospho [S426(100)]	2	2152.92818	High	High	0.0006883	0.004351	2.17
False	High	[K].IVIGYQSHADTATKSGSTTKNR.[F]	1xPhospho [S/T/Y]	0.00644797	0.00103331	1	1	1	P06730	P06730 [193-214]		2	2415.16639	High	High	0.0006883	0.00415	5.26
False	High	[R].SRSHDRLPYQR.[R]	2xPhospho [S1(100); S3(100)]	0.00664032	0.00103331	1	1	1	P49761	P49761 [197-207]	P49761 2xPhospho [S197(100); S199(100)]	2	1574.66248	High	High	0.0006883	0.004271	2.23
False	High	[R].SDLYSSGR.[D]	1xPhospho [Y/S]	0.00652419	0.00103331	1	1	2	P38159	P38159 [332-339]		0	964.37717	High	High	0.0006883	0.004205	1.95
False	High	[K].ALVATPGKKGAAIPAK.[G]	1xPhospho [T5(100)]	0.00671895	0.00103331	1	1	1	P19338	P19338 [117-132]	P19338 1xPhospho [T121(100)]	2	1572.88731	High	High	0.0006883	0.004332	1.94
False	High	[K].AASPSPQSVR.[R]	2xPhospho [S3(100); S5(100)]	0.00656266	0.00103331	1	1	5	Q8IYB3	Q8IYB3 [736-745]	Q8IYB3 2xPhospho [S738(100); S740(100)]	0	1159.45445	High	High	0.0006883	0.00421	2.52
False	High	[R].ARHDTPDPSPLRGAR.[H]	2xPhospho [T5(100); S9(100)]	0.00656266	0.00103331	1	1	1	Q9BRD0	Q9BRD0 [155-169]	Q9BRD0 2xPhospho [T159(100); S163(100)]	2	1805.78439	High	High	0.0006883	0.004213	2.06
False	High	[R].DYAKGFGGQYGIQK.[D]	2xPhospho [Y2(100); Y10(100)]	0.00660137	0.00103331	1	1	1	P14317	P14317 [189-202]	P14317 2xPhospho [Y190(100); Y198(100)]	1	1691.68663	High	High	0.0006883	0.004241	1.87
False	High	[R].SKLSPSPSLRK.[S]	2xPhospho [S4(100); S]	0.00660137	0.00103331	1	1	3	Q5T200	Q5T200 [204-214]	Q5T200 2xPhospho [S207(100); S]	2	1359.64331	High	High	0.0006883	0.004246	3.44
False	High	[K].EKYDYVGR.[L]	1xPhospho [Y3(100)]	0.00660137	0.00103331	1	1	1	O15173	O15173 [192-199]	O15173 1xPhospho [Y194(100)]	1	1109.46632	High	High	0.0006883	0.004255	1.56
False	High	[K].TPTSPLK.[M]	1xPhospho [S4(99.7)]	0.00660137	0.00103331	1	1	1	O60264	O60264 [113-119]	O60264 1xPhospho [S116(99.7)]	0	823.39611	High	High	0.0006883	0.004253	1.95
False	High	[K].KSPIINESR.[S]	1xPhospho [S2(100)]	0.00660137	0.00103331	1	1	1	Q13523	Q13523 [276-284]	Q13523 1xPhospho [S277(100)]	1	1123.55071	High	High	0.0006883	0.004232	2.04
False	High	[K].SLKESEQESEEEILAQK.[K]	2xPhospho [S5(100); S9(100)]	0.00671895	0.00103331	1	1	2	Q9BW71	Q9BW71 [219-235]	Q9BW71 2xPhospho [S223(100); S227(100)]	1	2136.89853	High	High	0.0006883	0.004336	1.4
False	High	[K].KFELLPTPPLSPSRR.[S]	2xPhospho [T7(100); S11(99.4)]	0.00652419	0.00103331	1	1	2	P01106	P01106 [52-66]	P01106 2xPhospho [T58(100); S62(99.4)]	2	1897.93368	High	High	0.0006883	0.004202	4.1
False	High	[R].GRPSKTPSPSQPK.[K]	2xPhospho [T6(100); S8(100)]	0.00644797	0.00103331	1	1	2	Q9NTI5	Q9NTI5 [1376-1388]	Q9NTI5 2xPhospho [T1381(100); S1383(100)]	1	1526.6764	High	High	0.000617	0.00414	2.82
False	High	[R].SQGGPHLSGAVGEEIRPSMNRK.[L]	1xOxidation [M19]; 1xPhospho [S1(100)]	0.00660137	0.00103331	1	1	1	O75791	O75791 [164-185]	O75791 1xPhospho [S164(100)]	1	2403.12348	High	High	0.0006883	0.004234	1.85
False	High	[K].YAFNSLQLK.[A]	1xPhospho [S5(100)]	0.00664032	0.00103331	1	1	1	Q96PE3	Q96PE3 [951-959]	Q96PE3 1xPhospho [S955(100)]	0	1163.54965	High	High	0.0006883	0.004273	1.16
False	High	[R].DSPAFPDSPWRER.[V]	1xPhospho [S8(100)]	0.00671895	0.00103331	1	1	2	Q9NQS7	Q9NQS7 [268-280]	Q9NQS7 1xPhospho [S275(100)]	1	1639.69006	High	High	0.0006883	0.00431	1.62
False	High	[R].GRSTDEYSEADEEEEEEEGKPSR.[K]	2xPhospho [S/T/Y]	0.00664032	0.00103331	1	1	1	Q96T23	Q96T23 [1275-1297]		1	2818.02481	High	High	0.0006883	0.004268	1.64
False	High	[K].YAVFKNPQNFYLDNR.[G]	1xPhospho [Y11(100)]	0.00667952	0.00103331	1	1	1	Q7Z5R6	Q7Z5R6 [264-278]	Q7Z5R6 1xPhospho [Y274(100)]	1	1968.90039	High	High	0.0006883	0.004284	1.56
False	High	[K].NRHEIAVMLLEGGANPDAKDHYEATAMHR.[A]	2xOxidation [M8; M27]; 1xPhospho [Y/T]	0.00644797	0.00103331	1	1	1	O75832	O75832 [117-145]		2	3358.50928	High	High	0.0006883	0.004143	3.55
False	High	[-].MAEYSYVK.[S]	1xMet-loss+Acetyl [N-Term]; 1xPhospho [Y4(99.5)]	0.00652419	0.00103331	1	1	2	Q14331	Q14331 [1-8]	Q14331 1xMet-loss+Acetyl [N-Term]; 1xPhospho [Y4(99.5)]	0	981.39651	High	High	0.0006883	0.004181	1.19
False	High	[R].SVSDQFYR.[Y]	1xPhospho [S3(100)]	0.00648596	0.00103331	1	1	1	P55010	P55010 [8-15]	P55010 1xPhospho [S10(100)]	0	1081.43502	High	High	0.0006883	0.004172	1.83
False	High	[R].DAIQKQASEDSNDLTPTLPETPVPLPR.[K]	1xPhospho [S/T]	0.00648596	0.00103331	1	1	1	Q9ULH1	Q9ULH1 [1034-1060]		1	3012.45615	High	High	0.0006883	0.004172	2.24
False	High	[K].VLPYSNITVREESLK.[F]	1xPhospho [Y4(99.2)]	0.00675864	0.00103331	1	1	1	Q96T58	Q96T58 [1294-1308]	Q96T58 1xPhospho [Y1297(99.2)]	1	1827.92521	High	High	0.0006883	0.004337	1.51
False	High	[R].LISDSVER.[D]	1xPhospho [S3(100)]	0.00667952	0.00103331	1	1	1	Q5T200	Q5T200 [1362-1369]	Q5T200 1xPhospho [S1364(100)]	0	998.45542	High	High	0.0006883	0.004297	1.62
False	High	[R].RLGGLRPESPESLTSVSR.[T]	2xPhospho [S9(99.1); S12(99.1)]	0.00660137	0.00103331	1	1	1	Q9H6F5	Q9H6F5 [10-27]	Q9H6F5 2xPhospho [S18(99.1); S21(99.1)]	1	2100.98387	High	High	0.0006883	0.004246	3.55
False	High	[K].ENLKAAQEEYVKR.[A]	1xPhospho [Y10(100)]	0.00664032	0.00103331	1	1	1	P04075	P04075 [319-331]	P04075 1xPhospho [Y328(100)]	2	1657.79453	High	High	0.0006883	0.004266	1.7
False	High	[K].SLSPGLDTK.[Q]	1xPhospho [S3(100)]	0.00667952	0.00103331	1	1	1	O95900	O95900 [297-305]	O95900 1xPhospho [S299(100)]	0	997.46017	High	High	0.0006883	0.004304	1.07
False	High	[R].GRTSSTNEDEDLNPEQK.[I]	1xPhospho [T/S]	0.00667952	0.00103331	1	1	1	Q99081	Q99081 [555-571]		1	1999.82405	High	High	0.0006883	0.004299	1.3
False	High	[R].HIYDTK.[L]	1xPhospho [Y3(100)]	0.00675864	0.00103331	1	1	1	Q99439	Q99439 [229-234]	Q99439 1xPhospho [Y231(100)]	0	856.36006	High	High	0.0006883	0.004356	2.0
False	High	[K].LTQVLRDSFIGENSR.[T]	1xPhospho [S8(100)]	0.00652419	0.00103331	2	2	1	O00139; Q99661	O00139 [509-523]; Q99661 [544-558]	O00139 1xPhospho [S516(100)]; Q99661 1xPhospho [S551(100)]	1	1814.87965	High	High	0.0006883	0.004182	2.47
False	High	[K].FEPEYSQIKQEVENFKK.[V]	1xPhospho [Y/S]	0.00644797	0.00103331	1	1	1	Q6PKG0	Q6PKG0 [695-711]		2	2223.03694	High	High	0.0006883	0.004148	1.5
False	High	[K].ALAPADLMEHHSGSQGPLLTTGDLGKEK.[T]	1xOxidation [M8]; 1xPhospho [S14(99)]	0.00664032	0.00103331	1	1	1	Q15648	Q15648 [940-967]	Q15648 1xPhospho [S953(99)]	1	2969.40743	High	High	0.0006883	0.004279	2.79
False	High	[R].QENGASVILR.[D]	1xPhospho [S6(100)]	0.00675864	0.00103331	1	1	1	P29692	P29692 [39-48]	P29692 1xPhospho [S44(100)]	0	1166.55653	High	High	0.0006883	0.00434	2.21
False	High	[R].NTQPAESRIYDEILQSK.[V]	1xPhospho [S7(99)]	0.00675864	0.00103331	1	1	1	Q9UIB8	Q9UIB8 [287-303]	Q9UIB8 1xPhospho [S293(99)]	1	2071.96959	High	High	0.0006883	0.004355	1.59
False	High	[R].AAYYSAAGPRPGADR.[H]	2xPhospho [Y3(100); Y4(100)]	0.00675864	0.00103331	1	1	1	O43861	O43861 [23-37]	O43861 2xPhospho [Y25(100); Y26(100)]	0	1682.67238	High	High	0.0006883	0.004343	1.39
False	High	[K].SIEEREEEYQRAR.[D]	1xPhospho [Y9(100)]	0.00675864	0.00103331	1	1	1	Q15032	Q15032 [282-294]	Q15032 1xPhospho [Y290(100)]	2	1774.77558	High	High	0.0006883	0.004356	1.81
False	High	[R].DLLESSSDSDEKVPLAK.[A]	2xPhospho [S5(100); S7(99.1)]	0.00675864	0.00103331	1	1	2	P54198	P54198 [606-622]	P54198 2xPhospho [S610(100); S612(99.1)]	1	1992.84504	High	High	0.0006883	0.004344	2.2
False	High	[R].SRSRSPLAIR.[R]	3xPhospho [S1(100); S3(100); S5(100)]	0.00675864	0.00103331	1	1	3	Q9UQ35	Q9UQ35 [2042-2051]	Q9UQ35 3xPhospho [S2042(100); S2044(100); S2046(100)]	2	1382.57426	High	High	0.0006883	0.004338	2.26
False	High	[R].SLSEQPVMDTATATEQAKQLVK.[S]	1xPhospho [S3(99.1)]	0.00660137	0.00103331	1	1	1	P18615	P18615 [49-70]	P18615 1xPhospho [S51(99.1)]	1	2455.1786	High	High	0.0006883	0.00424	2.34
False	High	[R].MGESMKTYAEVDRQVIPIIGK.[C]	2xOxidation [M1; M5]; 1xPhospho [T/Y/S]	0.00664032	0.00103331	1	1	1	Q96RU3	Q96RU3 [227-247]		2	2477.18157	High	High	0.0006883	0.004276	2.5
False	High	[R].VLDDVSIRSPETK.[C]	1xPhospho [S9(99.6)]	0.00660137	0.00103331	1	1	1	Q12830	Q12830 [1292-1304]	Q12830 1xPhospho [S1300(99.6)]	1	1538.74618	High	High	0.0006883	0.004256	2.34
False	High	[K].EIQEPDPTYEEK.[M]	1xPhospho [Y9(99.6)]	0.00656266	0.00103331	1	1	1	O60264	O60264 [72-83]	O60264 1xPhospho [Y80(99.6)]	0	1557.63563	High	High	0.0006883	0.004212	1.14
False	High	[K].ELLHSVHPESPNLK.[T]	1xPhospho [S10(100)]	0.00667952	0.00103331	1	1	1	Q9Y217	Q9Y217 [552-565]	Q9Y217 1xPhospho [S561(100)]	0	1679.81526	High	High	0.0006883	0.004285	2.03
False	High	[K].EVSPEVVR.[S]	1xPhospho [S3(100)]	0.00671895	0.00103331	1	1	2	Q5T200	Q5T200 [196-203]	Q5T200 1xPhospho [S198(100)]	0	994.4605	High	High	0.0006883	0.004314	1.88
False	High	[K].MISTPSPKKSMK.[M]	2xOxidation [M1; M11]; 2xPhospho [T4(99.3); S6(100)]	0.00675864	0.00103331	1	1	2	Q53F19	Q53F19 [410-421]	Q53F19 2xPhospho [T413(99.3); S415(100)]	2	1526.63955	High	High	0.0006883	0.004346	1.73
False	High	[K].IRKSNQIPTEVR.[S]	1xPhospho [S4(100)]	0.00644797	0.00103331	1	1	1	Q9BWH2	Q9BWH2 [148-159]	Q9BWH2 1xPhospho [S151(100)]	2	1520.79447	High	High	0.0006883	0.004148	2.14
False	High	[R].IQQFDDGGSDEEDIWEEKHIAFTPESQR.[R]	1xPhospho [S9(100)]	0.00671895	0.00103331	1	1	2	Q5H9R7	Q5H9R7 [609-636]	Q5H9R7 1xPhospho [S617(100)]	1	3386.4485	High	High	0.0006883	0.004332	2.3
False	High	[R].MLRERSPSPPTIQSK.[R]	1xOxidation [M1]; 2xPhospho [S6(100); S8(100)]	0.00675864	0.00103331	1	1	2	Q14687	Q14687 [821-835]	Q14687 2xPhospho [S826(100); S828(100)]	2	1902.85444	High	High	0.0006883	0.004356	3.47
False	High	[R].QASPETSASPDGSQNLVYETELLR.[T]	1xPhospho [S3(95.9)]	0.00656266	0.00103331	1	1	1	Q14789	Q14789 [3008-3031]	Q14789 1xPhospho [S3010(95.9)]	0	2672.20871	High	High	0.0006883	0.004215	2.04
False	High	[R].QAHLTNQYMQR.[M]	1xOxidation [M9]; 1xPhospho [T/Y]	0.00652419	0.00103331	1	1	2	P11940	P11940 [375-385]		0	1485.63044	High	High	0.0006883	0.004203	2.55
False	High	[R].VAEPGAEATSSTGEESGSEHPPAVPMHNKR.[K]	1xOxidation [M26]; 1xPhospho [S/T]	0.00671895	0.00103331	1	1	2	Q14684	Q14684 [443-472]		1	3155.37356	High	High	0.0006883	0.004334	2.32
False	High	[R].ISSIYAR.[E]	1xPhospho [Y5(100)]	0.00667952	0.00103331	1	1	1	Q14683	Q14683 [969-975]	Q14683 1xPhospho [Y973(100)]	0	889.41791	High	High	0.0006883	0.004293	1.6
False	High	[R].EYGMIYLGK.[D]	1xOxidation [M4]; 1xPhospho [Y2(100)]	0.00644797	0.00103331	1	1	1	Q7KZF4	Q7KZF4 [108-116]	Q7KZF4 1xPhospho [Y109(100)]	0	1169.49484	High	High	0.0006883	0.004155	1.26
False	High	[K].LSSPVKRPR.[K]	1xPhospho [S3(99.6)]	0.00671895	0.00103331	1	1	2	P26358	P26358 [952-960]	P26358 1xPhospho [S954(99.6)]	1	1119.60342	High	High	0.0006883	0.004322	1.67
False	High	[R].NSNSPPSPSSMNQR.[R]	1xOxidation [M11]; 1xPhospho [S7(99.5)]	0.00644797	0.00103331	1	1	1	Q7Z5L9	Q7Z5L9 [454-467]	Q7Z5L9 1xPhospho [S460(99.5)]	0	1598.62648	High	High	0.000617	0.004133	1.72
False	High	[R].SSTVTEAPIAVVTSR.[T]	1xPhospho [S/T]	0.00747236	0.00112989	1	1	1	Q8TD19	Q8TD19 [331-345]		0	1597.78329	High	High	0.0007477	0.004834	2.0
False	High	[R].SHVLPEGRSPGPPALKHPATK.[D]	1xPhospho [S9(100)]	0.00778889	0.00112989	1	1	1	Q8IU81	Q8IU81 [58-78]	Q8IU81 1xPhospho [S66(100)]	2	2256.16488	High	High	0.0007477	0.005035	1.91
False	High	[R].RHIYDTKLGTDK.[C]	1xPhospho [Y4(99.1)]	0.00774282	0.00112989	1	1	1	Q99439	Q99439 [228-239]	Q99439 1xPhospho [Y231(99.1)]	2	1526.73628	High	High	0.0007477	0.004994	1.51
False	High	[K].SLSPDEERLVSDIIDPVALEIPLSK.[N]	1xPhospho [S]	0.00716932	0.00112989	1	1	1	Q5UIP0	Q5UIP0 [2391-2415]		1	2815.43765	High	High	0.0007477	0.00461	2.27
False	High	[K].FSFKKPFK.[L]	1xPhospho [S2(100)]	0.00742825	0.00112989	1	1	2	P49006	P49006 [92-99]	P49006 1xPhospho [S93(100)]	1	1108.55909	High	High	0.0007477	0.004804	1.36
False	High	[K].RAVVVSPKEENK.[A]	1xPhospho [S6(100)]	0.00778889	0.00112989	1	1	2	O75909	O75909 [335-346]	O75909 1xPhospho [S340(100)]	2	1435.73047	High	High	0.0007477	0.005028	1.68
False	High	[-].MSYGEIEGK.[F]	1xMet-loss+Acetyl [N-Term]; 1xPhospho [Y3(100)]	0.00708513	0.00112989	1	1	1	Q92802	Q92802 [1-9]	Q92802 1xMet-loss+Acetyl [N-Term]; 1xPhospho [Y3(100)]	0	1004.39723	High	High	0.0007477	0.004556	1.37
False	High	[R].AHFNAMFQPSSPTRRPGFSPTSHR.[L]	1xOxidation [M6]; 2xPhospho [S/T]	0.00756139	0.00112989	1	1	3	Q8WUA4	Q8WUA4 [883-906]		1	2889.24402	High	High	0.0007477	0.004873	4.25
False	High	[K].RDKPRSTSPAGQHHSPISSR.[H]	3xPhospho [S6(98.9); T7(98.9); S15(98.9)]	0.00769704	0.00112989	1	1	2	Q5T200	Q5T200 [311-330]	Q5T200 3xPhospho [S316(98.9); T317(98.9); S325(98.9)]	2	2441.02723	High	High	0.0007477	0.004961	2.59
False	High	[K].AGTRTDSREDEISPPPPNPVVK.[G]	1xDehydrated [S13(100)]	0.00691985	0.00112989	1	1	2	P10644	P10644 [71-92]	P10644 1xDehydrated [S83(100)]	2	2344.18916	High	High	0.0007477	0.00445	1.76
False	High	[K].TLYMSHR.[E]	1xOxidation [M4]; 1xPhospho [Y3(100)]	0.00700198	0.00112989	1	1	2	Q9BSJ8	Q9BSJ8 [119-125]	Q9BSJ8 1xPhospho [Y121(100)]	0	1003.40669	High	High	0.0007477	0.004503	1.98
False	High	[K].FSPVTPK.[F]	1xPhospho [S2(100)]	0.00747236	0.00112989	1	1	1	Q15942	Q15942 [266-272]	Q15942 1xPhospho [S267(100)]	0	855.4012	High	High	0.0007477	0.004818	1.4
False	High	[R].AVQEVHPSPVSR.[V]	1xPhospho [S8(100)]	0.00747236	0.00112989	1	1	1	Q9Y4X4	Q9Y4X4 [266-277]	Q9Y4X4 1xPhospho [S273(100)]	0	1385.65731	High	High	0.0007477	0.004827	1.92
False	High	[R].SRSWEDSPER.[G]	1xPhospho [S]	0.00742825	0.00112989	1	1	1	Q9UDY2	Q9UDY2 [168-177]		1	1328.52668	High	High	0.0007477	0.004804	1.78
False	High	[R].AVSREDSQRPGAHLTVKK.[I]	1xPhospho [S7(99)]	0.00734087	0.00112989	1	2	1	P09651	P09651 [89-106]	P09651 1xPhospho [S95(99)]	2	2059.04443	High	High	0.0007477	0.004729	2.48
False	High	[K].STEDLSPQK.[S]	1xPhospho [S6(100)]	0.00747236	0.00112989	1	1	1	Q96RT1	Q96RT1 [852-860]	Q96RT1 1xPhospho [S857(100)]	0	1084.45581	High	High	0.0007477	0.004828	2.07
False	High	[R].TPSPPPPIPEDIALGK.[K]	1xPhospho [S3(99.4)]	0.00700198	0.00112989	1	1	1	Q5T200	Q5T200 [263-278]	Q5T200 1xPhospho [S265(99.4)]	0	1708.85573	High	High	0.0007477	0.00451	1.43
False	High	[R].ASSPSEHGPR.[K]	1xPhospho [S3(100)]	0.00704342	0.00112989	1	1	1	Q9NSU2	Q9NSU2 [165-174]	Q9NSU2 1xPhospho [S167(100)]	0	1104.44698	High	High	0.0007477	0.004545	2.22
False	High	[K].GLSQSALPYRR.[S]	1xPhospho [Y9(100)]	0.00738442	0.00112989	1	1	1	P62277	P62277 [10-20]	P62277 1xPhospho [Y18(100)]	1	1327.65183	High	High	0.0007477	0.004765	1.7
False	High	[R].GISPIVFDR.[S]	1xPhospho [S3(100)]	0.00679857	0.00112989	1	1	1	Q96MU7	Q96MU7 [306-314]	Q96MU7 1xPhospho [S308(100)]	0	1083.52344	High	High	0.0006883	0.00437	2.17
False	High	[R].AYDPDYER.[A]	1xPhospho [Y6(100)]	0.00716932	0.00112989	1	1	1	Q9UDY2	Q9UDY2 [256-263]	Q9UDY2 1xPhospho [Y261(100)]	0	1108.3983	High	High	0.0007477	0.004609	1.64
False	High	[R].DYDDMSPR.[R]	1xOxidation [M5]	0.00738442	0.00112989	1	1	2	P61978	P61978 [279-286]		0	1014.3833	High	High	0.0007477	0.004753	1.58
False	High	[R].GLSHSPWAVKK.[I]	1xPhospho [S5(99.5)]	0.00747236	0.00112989	1	1	1	Q96KB5	Q96KB5 [55-65]	Q96KB5 1xPhospho [S59(99.5)]	1	1289.6402	High	High	0.0007477	0.004811	1.44
False	High	[K].TPKGPSSVEDIK.[A]	1xPhospho [S7(99.4)]	0.00729758	0.00112989	1	1	1	P06748	P06748 [237-248]	P06748 1xPhospho [S243(99.4)]	1	1337.63484	High	High	0.0007477	0.004704	1.75
False	High	[K].RFIQELSGSSPK.[R]	1xPhospho [S]	0.00679857	0.00112989	1	1	1	Q01664	Q01664 [115-126]		1	1428.68827	High	High	0.0006883	0.004363	1.75
False	High	[R].DVYLSPR.[D]	1xPhospho [S5(100)]	0.00769704	0.00112989	2	2	6	P38159; Q96E39	P38159 [204-210]; Q96E39 [204-210]	P38159 1xPhospho [S208(100)]; Q96E39 1xPhospho [S208(100)]	0	929.41282	High	High	0.0007477	0.004956	1.79
False	High	[R].STSLSALVR.[S]	1xPhospho [S/T]	0.00756139	0.00112989	1	1	1	Q5VZ89	Q5VZ89 [1323-1331]		0	1013.5027	High	High	0.0007477	0.004887	1.53
False	High	[K].DVIEEYFK.[C]	1xPhospho [Y6(100)]	0.00704342	0.00112989	1	1	1	P25398	P25398 [122-129]	P25398 1xPhospho [Y127(100)]	0	1122.47548	High	High	0.0007477	0.004538	1.63
False	High	[R].ALPRRSTSPIIGSPPVR.[A]	3xPhospho [S6(100); S8(100); S13(100)]	0.00704342	0.00112989	1	1	2	Q86TB9	Q86TB9 [172-188]	Q86TB9 3xPhospho [S177(100); S179(100); S184(100)]	2	2043.95417	High	High	0.0007477	0.004541	4.84
False	High	[K].RIDFIPVSPAPSPTRGIGK.[Q]	1xPhospho [S/T]	0.00712709	0.00112989	1	1	1	Q96E09	Q96E09 [136-154]		2	2088.10015	High	High	0.0007477	0.004602	2.93
False	High	[K].GSGSPTHSLSQK.[S]	1xPhospho [S4(100)]	0.00696079	0.00112989	1	1	1	Q9BSJ6	Q9BSJ6 [128-139]	Q9BSJ6 1xPhospho [S131(100)]	0	1265.55217	High	High	0.0007477	0.004494	2.68
False	High	[K].ATDDYHYEKFK.[K]	1xPhospho [Y7(100)]	0.00751674	0.00112989	1	1	1	Q9NZ63	Q9NZ63 [273-283]	Q9NZ63 1xPhospho [Y279(100)]	1	1496.60935	High	High	0.0007477	0.004845	1.41
False	High	[R].SWSSRDDYSR.[D]	1xPhospho [Y8(99.6)]	0.00700198	0.00112989	1	1	1	P23588	P23588 [309-318]	P23588 1xPhospho [Y316(99.6)]	1	1338.51103	High	High	0.0007477	0.004523	1.68
False	High	[R].DGYSYGSR.[S]	1xPhospho [S4(99.4)]	0.00708513	0.00112989	1	1	1	Q13247	Q13247 [78-85]	Q13247 1xPhospho [S81(99.4)]	0	984.34587	High	High	0.0007477	0.004576	1.66
False	High	[K].NMAEQIIQEIYSQIQSKK.[K]	1xOxidation [M2]; 1xPhospho [Y11(97.5)]	0.0072118	0.00112989	1	1	1	P29401	P29401 [265-282]	P29401 1xPhospho [Y275(97.5)]	1	2247.07268	High	High	0.0007477	0.004644	2.09
False	High	[R].ALELEQER.[K]		0.00738442	0.00112989	1	1	1	P26038	P26038 [372-379]		0	987.51055	High	High	0.0007477	0.004768	1.73
False	High	[K].AKSPGLTPEPR.[E]	2xPhospho [S3(100); T7(100)]	0.00712709	0.00112989	1	1	2	Q14242	Q14242 [387-397]	Q14242 2xPhospho [S389(100); T393(100)]	1	1312.56981	High	High	0.0007477	0.004587	2.74
False	High	[R].NQLSQNRGLGGIMVK.[R]	1xOxidation [M13]; 1xPhospho [S4(100)]	0.00765154	0.00112989	1	1	1	O94776	O94776 [545-559]	O94776 1xPhospho [S548(100)]	1	1710.83568	High	High	0.0007477	0.004929	1.82
False	High	[R].KAAVLSDSEDEEK.[A]	2xPhospho [S6(100); S8(100)]	0.00760633	0.00112989	1	1	1	Q96ST2	Q96ST2 [393-405]	Q96ST2 2xPhospho [S398(100); S400(100)]	1	1580.61286	High	High	0.0007477	0.004901	2.54
False	High	[K].SSPLIEK.[L]	1xPhospho [S2(99.7)]	0.00751674	0.00112989	1	1	1	Q6JBY9	Q6JBY9 [82-88]	Q6JBY9 1xPhospho [S83(99.7)]	0	853.40668	High	High	0.0007477	0.004854	2.13
False	High	[K].ALAAAGYDVEKNNSRIK.[L]	1xPhospho [S14(100)]	0.00704342	0.00112989	4	5	1	P16402; P10412; P16403; Q02539	P16402 [66-82]; P10412 [65-81]; P16403 [65-81]; Q02539 [68-84]	P16402 1xPhospho [S79(100)]; P10412 1xPhospho [S78(100)]; P16403 1xPhospho [S78(100)]; Q02539 1xPhospho [S81(100)]	2	1899.93242	High	High	0.0007477	0.004536	3.33
False	High	[R].GFSLEELR.[V]	1xPhospho [S3(100)]	0.00696079	0.00112989	1	1	1	P26373	P26373 [75-82]	P26373 1xPhospho [S77(100)]	0	1030.4605	High	High	0.0007477	0.004494	1.78
False	High	[R].DLSPEPAPDEGPRRDGDPAPK.[R]	1xPhospho [S3(100)]	0.00716932	0.00112989	1	1	1	Q8TBE0	Q8TBE0 [182-202]	Q8TBE0 1xPhospho [S184(100)]	2	2296.02415	High	High	0.0007477	0.004617	2.36
False	High	[R].GVGSPEPGPTAPYLGR.[S]	2xPhospho [S4(100); T/Y]	0.00704342	0.00112989	1	1	1	Q9C0B5	Q9C0B5 [618-633]	Q9C0B5 2xPhospho [S621(100); T/Y]	0	1714.72374	High	High	0.0007477	0.00453	2.47
False	High	[R].HSSNPPLESHVGWVMDSR.[E]	1xPhospho [S3(100)]	0.00769704	0.00112989	1	1	1	Q6PKG0	Q6PKG0 [822-839]	Q6PKG0 1xPhospho [S824(100)]	0	2114.91136	High	High	0.0007477	0.004981	1.98
False	High	[R].DISMEIDSPENMMR.[H]	3xOxidation [M4; M12; M13]; 1xPhospho [S8(100)]	0.00704342	0.00112989	1	1	2	Q16204	Q16204 [247-260]	Q16204 1xPhospho [S254(100)]	0	1795.65843	High	High	0.0007477	0.004543	1.81
False	High	[K].YGIVLK.[E]	1xPhospho [Y1(100)]	0.00769704	0.00112989	1	1	1	P35269	P35269 [84-89]	P35269 1xPhospho [Y84(100)]	0	772.40047	High	High	0.0007477	0.004967	1.29
False	High	[R].NSVDTATSSSLSTPSEPLSPTSSLGEERN.[-]	2xPhospho [S22(96.9); S23(99.9)]	0.00679857	0.00112989	1	1	1	P13807	P13807 [709-737]	P13807 2xPhospho [S730(96.9); S731(99.9)]	1	3110.30863	High	High	0.0006883	0.004366	3.33
False	High	[K].TDSEKPFRGSQSPKR.[Y]	1xPhospho [S/T]	0.00738442	0.00112989	1	1	3	Q9Y2W1	Q9Y2W1 [397-411]		2	1799.8436	High	High	0.0007477	0.00475	2.93
False	High	[R].HRPSPPATPPPKTRHSPTPQQSNR.[T]	3xPhospho [S4(100); T8(100); T/S]	0.00751674	0.00112989	1	1	1	Q8IYB3	Q8IYB3 [399-422]	Q8IYB3 3xPhospho [S402(100); T406(100); T/S]	2	2911.29138	High	High	0.0007477	0.004863	3.48
False	High	[K].QETEVELYNEFPEPIKLDK.[N]	1xPhospho [T3(99.2)]	0.00725456	0.00112989	1	1	1	P51149	P51149 [176-194]	P51149 1xPhospho [T178(99.2)]	1	2401.12107	High	High	0.0007477	0.004676	2.06
False	High	[R].HQPSTPDPFLKPR.[C]	1xPhospho [S/T]	0.00679857	0.00112989	1	1	1	O14686	O14686 [2236-2248]		0	1599.76792	High	High	0.0006883	0.004375	2.24
False	High	[K].RLSTHSPFR.[T]	1xPhospho [S3(99.7)]	0.00696079	0.00112989	1	1	2	P11171	P11171 [707-715]	P11171 1xPhospho [S709(99.7)]	1	1180.56228	High	High	0.0007477	0.004489	2.47
False	High	[R].TASLVSR.[Q]	1xPhospho [S3(100)]	0.00700198	0.00112989	1	1	1	Q9UL54	Q9UL54 [471-477]	Q9UL54 1xPhospho [S473(100)]	0	813.38661	High	High	0.0007477	0.004498	2.0
False	High	[R].SSLHTPFSPNSETLASAYHANTR.[A]	1xPhospho [S8(97.9)]	0.00774282	0.00112989	1	1	1	Q9UGU0	Q9UGU0 [1046-1068]	Q9UGU0 1xPhospho [S1053(97.9)]	0	2568.15147	High	High	0.0007477	0.005008	2.24
False	High	[R].SSIHNFMTHPEFR.[I]	1xOxidation [M7]; 1xPhospho [S/T]	0.00747236	0.00112989	1	1	1	P20020	P20020 [1139-1151]		0	1698.70942	High	High	0.0007477	0.004817	1.57
False	High	[R].RLSPSASPPR.[R]	3xPhospho [S3(100); S5(100); S7(100)]	0.00687917	0.00112989	1	1	4	Q8IYB3	Q8IYB3 [387-396]	Q8IYB3 3xPhospho [S389(100); S391(100); S393(100)]	1	1307.49461	High	High	0.0007477	0.004422	3.88
False	High	[R].YEYERIPR.[E]	1xPhospho [Y3(100)]	0.00734087	0.00112989	1	1	1	Q8NEY8	Q8NEY8 [7-14]	Q8NEY8 1xPhospho [Y9(100)]	1	1205.53506	High	High	0.0007477	0.004729	1.69
False	High	[K].ALSEEMADTLEEGSASPTSPDYSLDSPGPEK.[M]	2xPhospho [S3(100); Y/S/T]	0.00704342	0.00112989	1	1	1	O75995	O75995 [95-125]	O75995 2xPhospho [S97(100); Y/S/T]	0	3370.34812	High	High	0.0007477	0.004547	2.69
False	High	[K].NLSESPVITK.[A]	1xPhospho [S5(100)]	0.00712709	0.00112989	1	1	1	Q12830	Q12830 [1227-1236]	Q12830 1xPhospho [S1231(100)]	0	1167.5657	High	High	0.0007477	0.004595	1.54
False	High	[K].RAQSEAEKLAK.[E]	1xPhospho [S4(100)]	0.00751674	0.00112989	1	1	1	P26038	P26038 [381-391]	P26038 1xPhospho [S384(100)]	2	1310.64641	High	High	0.0007477	0.004839	1.11
False	High	[R].SLSRPSSLIEQEK.[Q]	1xPhospho [S3(99.6)]	0.0072118	0.00112989	1	1	1	Q12802	Q12802 [2561-2573]	Q12802 1xPhospho [S2563(99.6)]	0	1553.75708	High	High	0.0007477	0.004662	2.8
False	High	[K].RPSVSKEGR.[K]	1xPhospho [S3(100)]	0.00708513	0.00112989	1	1	1	A0FGR8	A0FGR8 [674-682]	A0FGR8 1xPhospho [S676(100)]	1	1095.53065	High	High	0.0007477	0.004572	2.72
False	High	[R].DDYSRDDYRR.[D]	1xPhospho [S4(99.4)]	0.00738442	0.00112989	1	1	1	P23588	P23588 [314-323]	P23588 1xPhospho [S317(99.4)]	2	1440.55396	High	High	0.0007477	0.004772	2.2
False	High	[K].KESESEDSSDDEPLIKK.[L]	1xPhospho [S]	0.00734087	0.00112989	1	1	1	P35659	P35659 [299-315]		2	2015.86927	High	High	0.0007477	0.004736	1.91
False	High	[K].DSGSISLQETR.[R]	1xPhospho [S4(100)]	0.00696079	0.00112989	1	1	1	Q9H2G2	Q9H2G2 [776-786]	Q9H2G2 1xPhospho [S779(100)]	0	1272.54675	High	High	0.0007477	0.004471	1.92
False	High	[R].NEKAPVDFGYVGIDSILEQMRR.[K]	1xOxidation [M20]; 1xPhospho [Y10(100)]	0.00712709	0.00112989	1	1	1	Q9UHD8	Q9UHD8 [269-290]	Q9UHD8 1xPhospho [Y278(100)]	2	2633.24293	High	High	0.0007477	0.004597	1.73
False	High	[R].ATGNDLRPPPPSPSSDLTHPMKTSHPVVASTWPVHR.[A]	1xOxidation [M21]; 1xPhospho [S/T]	0.00778889	0.00112989	1	1	1	Q9P275	Q9P275 [702-737]		1	3965.91164	High	High	0.0007477	0.005039	4.58
False	High	[K].YQTDLYER.[E]	1xPhospho [Y6(100)]	0.00683874	0.00112989	1	1	1	Q8WUA2	Q8WUA2 [461-468]	Q8WUA2 1xPhospho [Y466(100)]	0	1167.4718	High	High	0.0007477	0.00439	1.41
False	High	[K].GATAAPQRKSEDDSAVPLAK.[A]	1xPhospho [S10(100)]	0.00712709	0.00112989	1	1	1	Q9Y2W2	Q9Y2W2 [591-610]	Q9Y2W2 1xPhospho [S600(100)]	2	2092.00704	High	High	0.0007477	0.00459	2.9
False	High	[R].SSLGSLQTPEAVTTR.[K]	2xPhospho [T8(100); S/T]	0.00679857	0.00112989	1	1	1	Q7Z2W4	Q7Z2W4 [386-400]	Q7Z2W4 2xPhospho [T393(100); S/T]	0	1706.73979	High	High	0.0007477	0.004382	2.73
False	High	[K].NKKQTETEMLYGSAPR.[T]	1xOxidation [M9]; 1xPhospho [Y11(100)]	0.00725456	0.00112989	1	1	1	O43663	O43663 [454-469]	O43663 1xPhospho [Y464(100)]	2	1948.88342	High	High	0.0007477	0.004674	1.77
False	High	[R].GSSSANPVNSVR.[R]	1xPhospho [S10(100)]	0.00769704	0.00112989	1	1	1	Q99661	Q99661 [178-189]	Q99661 1xPhospho [S187(100)]	0	1254.54742	High	High	0.0007477	0.004979	2.03
False	High	[R].GSYGYIK.[T]	1xPhospho [Y3(100)]	0.0072118	0.00112989	1	1	1	O15117	O15117 [557-563]	O15117 1xPhospho [Y559(100)]	0	867.36481	High	High	0.0007477	0.004648	2.0
False	High	[R].SKFSFLASDTEEEEENSSMVLGAR.[D]	1xOxidation [M19]; 1xPhospho [S8(96.8)]	0.00729758	0.00112989	1	1	1	O15047	O15047 [501-524]	O15047 1xPhospho [S508(96.8)]	1	2759.17536	High	High	0.0007477	0.004699	2.3
False	High	[K].GDIIYVTR.[V]	1xPhospho [Y/T]	0.00751674	0.00112989	1	1	1	Q15052	Q15052 [184-191]		0	1016.48124	High	High	0.0007477	0.004852	1.27
False	High	[R].NLESHLMSPAEIPGQPVPK.[N]	1xOxidation [M7]; 1xPhospho [S8(100)]	0.00734087	0.00112989	1	1	2	Q9NRA8	Q9NRA8 [506-524]	Q9NRA8 1xPhospho [S513(100)]	0	2140.01443	High	High	0.0007477	0.004735	2.13
False	High	[R].QYSSLPR.[Q]	1xPhospho [Y2(99.6)]	0.00700198	0.00112989	1	1	1	Q8TEW0	Q8TEW0 [1220-1226]	Q8TEW0 1xPhospho [Y1221(99.6)]	0	930.40807	High	High	0.0007477	0.004508	1.49
False	High	[R].SVSGKTPGDFYDRR.[T]	2xPhospho [Y11(100); S/T]	0.00700198	0.00112989	1	1	1	Q3V6T2	Q3V6T2 [1734-1747]	Q3V6T2 2xPhospho [Y1744(100); S/T]	2	1744.70916	High	High	0.0007477	0.004521	2.33
False	High	[R].QVMEQHQQQRQESLER.[R]	1xOxidation [M3]; 1xPhospho [S13(100)]	0.00747236	0.00112989	1	1	1	Q9UI08	Q9UI08 [140-155]	Q9UI08 1xPhospho [S152(100)]	1	2149.94446	High	High	0.0007477	0.00483	2.94
False	High	[R].QVLQSTQSPR.[T]	1xPhospho [S8(99.6)]	0.00708513	0.00112989	1	1	2	Q9Y2D5	Q9Y2D5 [741-750]	Q9Y2D5 1xPhospho [S748(99.6)]	0	1223.57799	High	High	0.0007477	0.004571	2.86
False	High	[K].SKPIPIMPASPQK.[G]	1xOxidation [M7]; 1xPhospho [S10(100)]	0.00729758	0.00112989	1	1	3	O00429	O00429 [607-619]	O00429 1xPhospho [S616(100)]	0	1489.74843	High	High	0.0007477	0.004719	2.11
False	High	[R].SLYASSPGGVYATRSSAVRLR.[S]	2xPhospho [Y3(100); T/S/Y]	0.00696079	0.00112989	1	1	1	P08670	P08670 [51-71]	P08670 2xPhospho [Y53(100); T/S/Y]	2	2358.1003	High	High	0.0007477	0.004483	2.7
False	High	[K].GEEKPSMY.[-]	1xOxidation [M7]; 1xPhospho [Y8(100)]	0.00765154	0.00112989	1	1	1	Q9UL46	Q9UL46 [232-239]	Q9UL46 1xPhospho [Y239(100)]	0	1036.36931	High	High	0.0007477	0.004937	1.49
False	High	[R].GTYGILSK.[T]	1xPhospho [Y3(99.5)]	0.00769704	0.00112989	1	1	1	Q08378	Q08378 [327-334]	Q08378 1xPhospho [Y329(99.5)]	0	918.43323	High	High	0.0007477	0.004973	2.09
False	High	[K].TLLISSLSPALPAEHLEDR.[L]	1xPhospho [S/T]	0.00683874	0.00112989	1	1	1	Q8NDT2	Q8NDT2 [140-158]		0	2142.08423	High	High	0.0007477	0.004394	2.14
False	High	[K].WHDKQYK.[K]	1xPhospho [Y6(100)]	0.00679857	0.00112989	1	1	1	P62266	P62266 [22-28]	P62266 1xPhospho [Y27(100)]	1	1084.46117	High	High	0.0006883	0.004374	1.81
False	High	[R].SLSMDSQVPVYSPSIDLK.[S]	1xOxidation [M4]; 1xPhospho [S3(99.3)]	0.00734087	0.00112989	1	1	1	Q9ULJ3	Q9ULJ3 [343-360]	Q9ULJ3 1xPhospho [S345(99.3)]	0	2061.94502	High	High	0.0007477	0.004721	2.23
False	High	[R].TVSLPTR.[G]	1xPhospho [S3(100)]	0.00778889	0.00112989	1	1	2	O75037	O75037 [1195-1201]	O75037 1xPhospho [S1197(100)]	0	853.41791	High	High	0.0007477	0.005031	2.01
False	High	[K].FHSSDSEEEEHKK.[Q]	2xPhospho [S4(100); S6(100)]	0.00687917	0.00112989	1	1	1	Q96ST2	Q96ST2 [360-372]	Q96ST2 2xPhospho [S363(100); S365(100)]	1	1748.62007	High	High	0.0007477	0.004427	2.65
False	High	[R].KSMYEEEINETR.[R]	1xOxidation [M3]; 1xPhospho [Y4(99.4)]	0.00760633	0.00112989	1	1	1	P20700	P20700 [209-220]	P20700 1xPhospho [Y212(99.4)]	1	1624.65604	High	High	0.0007477	0.004909	1.49
False	High	[K].VNFPENGFLSPDKLSLLEK.[L]	1xPhospho [S10(100)]	0.00700198	0.00112989	1	1	1	P31689	P31689 [326-344]	P31689 1xPhospho [S335(100)]	1	2227.10463	High	High	0.0007477	0.004519	3.01
False	High	[R].SQQQPTPVTPK.[K]	1xPhospho [T9(100)]	0.00774282	0.00112989	1	1	3	O95251	O95251 [80-90]	O95251 1xPhospho [T88(100)]	0	1290.60896	High	High	0.0007477	0.00501	3.05
False	High	[K].LNSPLEK.[I]	1xPhospho [S3(100)]	0.00756139	0.00112989	1	1	1	Q9BX63	Q9BX63 [195-201]	Q9BX63 1xPhospho [S197(100)]	0	880.41758	High	High	0.0007477	0.004867	2.0
False	High	[R].LNQQPSQGLGPR.[G]	1xPhospho [S6(100)]	0.00729758	0.00112989	1	1	1	P36915	P36915 [63-74]	P36915 1xPhospho [S68(100)]	0	1374.65255	High	High	0.0007477	0.00471	1.9
False	High	[K].AATNHVTPEEKEQVYRER.[Q]	1xPhospho [Y15(100)]	0.00774282	0.00112989	1	1	1	Q9P2W1	Q9P2W1 [149-166]	Q9P2W1 1xPhospho [Y163(100)]	2	2237.03465	High	High	0.0007477	0.00501	2.07
False	High	[K].IYRSQSPHYFR.[S]	2xPhospho [S4(100); S6(100)]	0.00712709	0.00112989	1	1	1	Q9UKJ3	Q9UKJ3 [1030-1040]	Q9UKJ3 2xPhospho [S1033(100); S1035(100)]	1	1613.66617	High	High	0.0007477	0.004594	2.85
False	High	[R].EGRGESENAGTNQETR.[S]	1xPhospho [S6(100)]	0.00712709	0.00112989	1	1	2	Q08170	Q08170 [426-441]	Q08170 1xPhospho [S431(100)]	1	1814.73009	High	High	0.0007477	0.004583	1.83
False	High	[K].INPENSKLSDLDSETR.[S]	1xPhospho [S9(100)]	0.00734087	0.00112989	1	1	1	Q9Y266	Q9Y266 [269-284]	Q9Y266 1xPhospho [S277(100)]	1	1897.85389	High	High	0.0007477	0.004725	2.81
False	High	[R].LFYGVK.[A]	1xPhospho [Y3(100)]	0.00734087	0.00112989	1	1	1	Q6NYC8	Q6NYC8 [452-457]	Q6NYC8 1xPhospho [Y454(100)]	0	806.38482	High	High	0.0007477	0.004739	1.64
False	High	[K].EQISDIDDAVR.[K]	1xPhospho [S4(100)]	0.00769704	0.00112989	1	1	1	P53999	P53999 [115-125]	P53999 1xPhospho [S118(100)]	0	1340.57297	High	High	0.0007477	0.004969	2.09
False	High	[R].SRSFDYNYR.[R]	2xPhospho [S1(100); S3(100)]	0.00734087	0.00112989	1	1	1	O75494	O75494 [131-139]	O75494 2xPhospho [S131(100); S133(100)]	1	1367.48172	High	High	0.0007477	0.00473	1.57
False	High	[R].VITEEEKNFKAFASLR.[M]	1xPhospho [S14(100)]	0.00738442	0.00112989	1	1	1	P26373	P26373 [168-183]	P26373 1xPhospho [S181(100)]	2	1961.97322	High	High	0.0007477	0.004764	3.55
False	High	[K].KRPQSPSPR.[R]	2xPhospho [S5(100); S7(100)]	0.00687917	0.00112989	1	1	1	Q99590	Q99590 [812-820]	Q99590 2xPhospho [S816(100); S818(100)]	1	1212.52861	High	High	0.0007477	0.004418	3.49
False	High	[R].EQSNDIAR.[G]	1xPhospho [S3(100)]	0.00679857	0.00112989	1	1	1	P45973	P45973 [108-115]	P45973 1xPhospho [S110(100)]	0	1012.40953	High	High	0.0006883	0.004367	1.57
False	High	[K].ILVPKSPVKSR.[T]	1xPhospho [S6(99.6)]	0.00738442	0.00112989	1	1	2	Q9Y232	Q9Y232 [196-206]	Q9Y232 1xPhospho [S201(99.6)]	2	1303.74975	High	High	0.0007477	0.004757	2.38
False	High	[K].VLSPPHIK.[A]	1xPhospho [S3(100)]	0.00778889	0.00112989	1	1	1	Q9NZ09	Q9NZ09 [144-151]	Q9NZ09 1xPhospho [S146(100)]	0	970.51214	High	High	0.0007477	0.005044	1.7
False	High	[R].VLSLQGR.[G]	1xPhospho [S3(100)]	0.00760633	0.00112989	1	1	1	Q8N5J2	Q8N5J2 [439-445]	Q8N5J2 1xPhospho [S441(100)]	0	852.43389	High	High	0.0007477	0.004897	1.88
False	High	[K].VGPDGKELIPQESPR.[V]	1xPhospho [S13(100)]	0.00683874	0.00112989	1	1	1	Q96DF8	Q96DF8 [280-294]	Q96DF8 1xPhospho [S292(100)]	1	1701.82074	High	High	0.0007477	0.004407	2.6
False	High	[R].SGQIEGVR.[Q]	1xPhospho [S1(100)]	0.00716932	0.00112989	1	1	1	Q8WWQ0	Q8WWQ0 [692-699]	Q8WWQ0 1xPhospho [S692(100)]	0	925.41389	High	High	0.0007477	0.00462	2.02
False	High	[R].SNSLDQKTPEANSR.[A]	1xPhospho [S/T]	0.00679857	0.00112989	1	1	1	O60333	O60333 [1643-1656]		1	1626.71192	High	High	0.0006883	0.004378	2.1
False	High	[-].MASLEVSRSPRR.[S]	1xMet-loss+Acetyl [N-Term]; 1xPhospho [S9(99.5)]	0.00734087	0.00112989	1	1	2	O60762	O60762 [1-12]	O60762 1xMet-loss+Acetyl [N-Term]; 1xPhospho [S9(99.5)]	2	1379.6791	High	High	0.0007477	0.004746	2.46
False	High	[K].LPSSSGLPAADVSPATAEEPLSPSTPTRRPPFTR.[G]	2xPhospho [S22(100); S/T]	0.00734087	0.00112989	1	1	1	O43149	O43149 [1497-1530]	O43149 2xPhospho [S1518(100); S/T]	1	3649.7299	High	High	0.0007477	0.00474	3.92
False	High	[K].IESPKLER.[T]	1xPhospho [S3(100)]	0.00747236	0.00112989	1	1	6	Q92598	Q92598 [807-814]	Q92598 1xPhospho [S809(100)]	1	1051.51835	High	High	0.0007477	0.004821	2.16
False	High	[R].LRRTESVPSDINNPVDR.[A]	1xPhospho [S6(99.1)]	0.00769704	0.00112989	1	1	1	Q8IVT5	Q8IVT5 [401-417]	Q8IVT5 1xPhospho [S406(99.1)]	2	2047.99206	High	High	0.0007477	0.004966	2.21
False	High	[R].EIGMWYAK.[K]	1xOxidation [M4]; 1xPhospho [Y6(100)]	0.00700198	0.00112989	1	1	1	Q9H2U1	Q9H2U1 [61-68]	Q9H2U1 1xPhospho [Y66(100)]	0	1093.44241	High	High	0.0007477	0.004521	1.25
False	High	[K].VQTTPSKPGGDRYIPHR.[S]	1xPhospho [S/Y/T]	0.0072118	0.00112989	1	1	2	Q12834	Q12834 [67-83]		1	1988.9702	High	High	0.0007477	0.004638	2.38
False	High	[R].VRGVSSESSGDREK.[D]	1xPhospho [S]	0.00696079	0.00112989	1	1	1	Q13435	Q13435 [339-352]		2	1572.70135	High	High	0.0007477	0.004474	2.15
False	High	[R].VAQKKASFLR.[A]	1xPhospho [S7(100)]	0.0072118	0.00112989	1	1	2	P46777	P46777 [280-289]	P46777 1xPhospho [S286(100)]	2	1227.66093	High	High	0.0007477	0.004638	2.33
False	High	[R].LSKSQGGEEEGPLSDK.[C]	1xPhospho [S4(98.5)]	0.00708513	0.00112989	1	1	1	Q9H063	Q9H063 [72-87]	Q9H063 1xPhospho [S75(98.5)]	1	1740.76877	High	High	0.0007477	0.004558	1.36
False	High	[R].VAHEDPMYDIIRDNKR.[H]	1xOxidation [M7]; 1xPhospho [Y8(100)]	0.00708513	0.00112989	1	1	1	Q8TA86	Q8TA86 [135-150]	Q8TA86 1xPhospho [Y142(100)]	2	2067.93177	High	High	0.0007477	0.004569	1.9
False	High	[R].ELDEEGSDPPLPGR.[A]	1xPhospho [S7(100)]	0.00679857	0.00112989	1	1	1	Q9BRJ6	Q9BRJ6 [169-182]	Q9BRJ6 1xPhospho [S175(100)]	0	1590.66832	High	High	0.0007477	0.00438	3.25
False	High	[R].ISPMPFHPSQVSPR.[A]	1xOxidation [M4]; 1xPhospho [S]	0.00700198	0.00112989	1	1	2	Q76L83	Q76L83 [626-639]		0	1675.7662	High	High	0.0007477	0.004512	3.16
False	High	[R].LSPPSSSAASSYSFSDLNSTR.[G]	1xPhospho [S/Y/T]	0.00765154	0.00112989	1	1	1	P50402	P50402 [48-68]		0	2240.97071	High	High	0.0007477	0.004939	1.76
False	High	[R].VSNSKFYS.[-]	1xPhospho [Y/S]	0.00729758	0.00112989	1	1	1	P16885	P16885 [1258-1265]		1	1011.4183	High	High	0.0007477	0.004708	1.28
False	High	[R].AESPGPGSR.[L]	1xPhospho [S3(100)]	0.00729758	0.00112989	1	1	1	O75592	O75592 [2810-2818]	O75592 1xPhospho [S2812(100)]	0	937.3775	High	High	0.0007477	0.004696	1.53
False	High	[R].FEADLKDKMEGSDFESSGGR.[G]	1xPhospho [S12(100)]	0.00691985	0.00112989	1	1	1	Q8WYH8	Q8WYH8 [107-126]	Q8WYH8 1xPhospho [S118(100)]	2	2284.94278	High	High	0.0007477	0.004467	2.69
False	High	[R].LQEDPNYSPQRFPNAQR.[A]	1xPhospho [S8(100)]	0.00679857	0.00112989	1	1	3	P46379	P46379 [1110-1126]	P46379 1xPhospho [S1117(100)]	1	2139.96076	High	High	0.0006883	0.004377	1.42
False	High	[R].VSRTPEPK.[K]	1xPhospho [T4(100)]	0.0072118	0.00112989	1	1	1	Q8IYB3	Q8IYB3 [724-731]	Q8IYB3 1xPhospho [T727(100)]	1	993.47649	High	High	0.0007477	0.00465	2.25
False	High	[K].VSSSPQKEGR.[V]	1xPhospho [S4(99.7)]	0.00738442	0.00112989	1	1	2	Q7Z5J4	Q7Z5J4 [1189-1198]	Q7Z5J4 1xPhospho [S1192(99.7)]	1	1154.52014	High	High	0.0007477	0.004752	1.74
False	High	[R].LVEPGSPAEK.[A]	1xPhospho [S6(100)]	0.00751674	0.00112989	1	1	1	O14745	O14745 [41-50]	O14745 1xPhospho [S46(100)]	0	1106.51293	High	High	0.0007477	0.00484	2.16
False	High	[K].KTKPIVKPQTSPEYGQGINPISR.[L]	1xPhospho [Y14(100)]	0.00679857	0.00112989	1	1	1	O95793	O95793 [268-290]	O95793 1xPhospho [Y281(100)]	1	2618.37018	High	High	0.0006883	0.004374	2.38
False	High	[R].IEQYATR.[L]	1xPhospho [Y4(99.5)]	0.00751674	0.00112989	1	1	1	P46939	P46939 [3194-3200]	P46939 1xPhospho [Y3197(99.5)]	0	960.41864	High	High	0.0007477	0.004864	2.06
False	High	[K].LVESPKEGKGSKPSPLSVK.[N]	2xPhospho [S4(100); S14(100)]	0.00765154	0.00112989	1	1	2	Q96S94	Q96S94 [335-353]	Q96S94 2xPhospho [S338(100); S348(100)]	2	2127.04983	High	High	0.0007477	0.004951	3.6
False	High	[K].LVGSPPWKEAFR.[Q]	1xPhospho [S4(100)]	0.00687917	0.00112989	1	1	1	Q86UA6	Q86UA6 [15-26]	Q86UA6 1xPhospho [S18(100)]	1	1466.71918	High	High	0.0007477	0.004432	1.99
False	High	[R].LVLEVAQHLGESTVR.[T]		0.00700198	0.00112989	1	1	1	P06576	P06576 [95-109]		0	1650.91735	High	High	0.0007477	0.004507	2.09
False	High	[K].FLQYNR.[L]	1xPhospho [Y4(100)]	0.00769704	0.00112989	1	1	1	P19174	P19174 [1000-1005]	P19174 1xPhospho [Y1003(100)]	0	920.40259	High	High	0.0007477	0.004976	1.49
False	High	[R].RVSPSPPRAR.[R]	2xPhospho [S3(100); S5(100)]	0.00691985	0.00112989	1	1	4	Q5VUA4	Q5VUA4 [77-86]	Q5VUA4 2xPhospho [S79(100); S81(100)]	2	1282.58171	High	High	0.0007477	0.004467	2.64
False	High	[K].IGSLGLGTGEDDDYVDDFNSTSHRSEK.[S]	1xPhospho [T8(97.3)]	0.00765154	0.00112989	1	1	1	O95684	O95684 [324-350]	O95684 1xPhospho [T331(97.3)]	1	2994.26366	High	High	0.0007477	0.004945	2.75
False	High	[-].MATSLGSNTYNR.[Q]	1xMet-loss+Acetyl [N-Term]; 1xPhospho [T/Y/S]	0.00687917	0.00112989	1	1	1	Q9NW64	Q9NW64 [1-12]	Q9NW64 1xMet-loss+Acetyl [N-Term]	0	1305.54709	High	High	0.0007477	0.004429	1.55
False	High	[R].SASFNTDPYVR.[E]	1xPhospho [S3(100)]	0.00683874	0.00112989	1	1	1	Q9UKV8	Q9UKV8 [385-395]	Q9UKV8 1xPhospho [S387(100)]	0	1336.55692	High	High	0.0007477	0.004405	1.89
False	High	[R].MGYMDPR.[E]	2xOxidation [M1; M4]; 1xPhospho [Y3(100)]	0.00704342	0.00112989	1	1	1	P23246	P23246 [600-606]	P23246 1xPhospho [Y602(100)]	0	981.32058	High	High	0.0007477	0.004525	1.61
False	High	[R].ERQELGSPEER.[L]	1xPhospho [S7(100)]	0.00734087	0.00112989	1	1	1	Q92974	Q92974 [926-936]	Q92974 1xPhospho [S932(100)]	1	1409.60566	High	High	0.0007477	0.004738	2.78
False	High	[K].RSASADNLTLPR.[W]	1xPhospho [S4(100)]	0.00738442	0.00112989	1	1	1	Q8ND76	Q8ND76 [323-334]	Q8ND76 1xPhospho [S326(100)]	1	1380.66312	High	High	0.0007477	0.004776	2.42
False	High	[K].AASPSPQSVR.[R]	1xPhospho [S3(100)]	0.00712709	0.00112989	1	1	1	Q8IYB3	Q8IYB3 [736-745]	Q8IYB3 1xPhospho [S738(100)]	0	1079.48811	High	High	0.0007477	0.004598	2.24
False	High	[K].LLGGHNEDLPSNRHFRHDTPDSSPR.[R]	2xPhospho [T19(100); S23(98.7)]	0.00734087	0.00112989	1	1	2	Q9BRD0	Q9BRD0 [105-129]	Q9BRD0 2xPhospho [T123(100); S127(98.7)]	2	3014.30544	High	High	0.0007477	0.004728	3.86
False	High	[R].KQALYEYAR.[R]	2xPhospho [Y5(100); Y7(100)]	0.00700198	0.00112989	1	1	1	Q9Y679	Q9Y679 [390-398]	Q9Y679 2xPhospho [Y394(100); Y396(100)]	1	1301.5327	High	High	0.0007477	0.004509	1.99
False	High	[R].VHGSLGDTPR.[S]	1xPhospho [S4(100)]	0.00765154	0.00112989	1	1	1	Q96KQ7	Q96KQ7 [37-46]	Q96KQ7 1xPhospho [S40(100)]	0	1118.49901	High	High	0.0007477	0.004932	2.41
False	High	[R].SGSDAGEARPPTPASPR.[A]	2xPhospho [S3(99.2); S15(100)]	0.00700198	0.00112989	1	1	3	Q96FS4	Q96FS4 [53-69]	Q96FS4 2xPhospho [S55(99.2); S67(100)]	0	1812.73135	High	High	0.0007477	0.00452	3.52
False	High	[R].IGYKPQPKPNNR.[S]	1xPhospho [Y3(100)]	0.00769704	0.00112989	1	1	1	Q8NHZ8	Q8NHZ8 [65-76]	Q8NHZ8 1xPhospho [Y67(100)]	0	1491.74679	High	High	0.0007477	0.004961	1.89
False	High	[R].VYVVPVGGVR.[A]	1xPhospho [Y2(100)]	0.00704342	0.00112989	1	1	1	Q5BKX5	Q5BKX5 [325-334]	Q5BKX5 1xPhospho [Y326(100)]	0	1124.58637	High	High	0.0007477	0.004549	2.07
False	High	[K].LIAEKYR.[S]	1xPhospho [Y6(100)]	0.00716932	0.00112989	1	1	1	Q9Y666	Q9Y666 [986-992]	Q9Y666 1xPhospho [Y991(100)]	1	972.49141	High	High	0.0007477	0.004617	1.75
False	High	[R].SRSIDRGLER.[R]	1xPhospho [S3(99.2)]	0.00716932	0.00112989	1	1	1	Q5VTL8	Q5VTL8 [318-327]	Q5VTL8 1xPhospho [S320(99.2)]	2	1268.61069	High	High	0.0007477	0.004616	1.52
False	High	[K].VYANIGEDTYDIVIPVKDDPDEGEAR.[L]	2xPhospho [Y2(100); T/Y]	0.00696079	0.00112989	1	1	1	Q86T24	Q86T24 [433-458]	Q86T24 2xPhospho [Y434(100); T/Y]	1	3053.30645	High	High	0.0007477	0.004473	2.39
False	High	[K].MKLEASQQNSEEM.[-]	2xOxidation [M1; M13]; 1xPhospho [S6(99.5)]	0.00725456	0.00112989	1	1	2	Q4VC05	Q4VC05 [198-210]	Q4VC05 1xPhospho [S203(99.5)]	1	1636.62303	High	High	0.0007477	0.004667	2.71
False	High	[K].AEEVEDETVELDVSDEEMAR.[R]	1xOxidation [M18]; 1xPhospho [S14(100)]	0.00679857	0.00112989	1	1	1	Q99547	Q99547 [97-116]	Q99547 1xPhospho [S110(100)]	0	2390.9429	High	High	0.0006883	0.004371	2.44
False	High	[R].AQSYDIQAWK.[K]	1xPhospho [S3(100)]	0.00683874	0.00112989	1	1	1	Q8WWQ0	Q8WWQ0 [1313-1322]	Q8WWQ0 1xPhospho [S1315(100)]	0	1289.55619	High	High	0.0007477	0.004409	2.24
False	High	[R].IGSDPLAYEPK.[E]	1xPhospho [S3(100)]	0.00708513	0.00112989	1	1	1	P19634	P19634 [701-711]	P19634 1xPhospho [S703(100)]	0	1269.57626	High	High	0.0007477	0.004555	2.51
False	High	[R].LGSETRLPQHIR.[E]	1xPhospho [S3(100)]	0.0078819	0.00135947	1	1	1	Q9P275	Q9P275 [823-834]	Q9P275 1xPhospho [S825(100)]	1	1486.7526	High	High	0.0008961	0.005098	1.47
False	High	[K].FVNLYTR.[E]	1xPhospho [Y5(99.6)]	0.00783525	0.00135947	1	1	1	Q15650	Q15650 [149-155]	Q15650 1xPhospho [Y153(99.6)]	0	992.46011	High	High	0.0008221	0.005062	1.65
False	High	[K].TEGAEATPGAQKR.[K]	1xPhospho [T7(100)]	0.00783525	0.00135947	1	1	1	Q16666	Q16666 [117-129]	Q16666 1xPhospho [T123(100)]	1	1395.6264	High	High	0.0007477	0.005055	2.37
False	High	[K].YIETELK.[K]	1xPhospho [Y1(100)]	0.0078819	0.00135947	1	1	1	Q9NZ63	Q9NZ63 [118-124]	Q9NZ63 1xPhospho [Y118(100)]	0	975.44346	High	High	0.0008961	0.005083	1.46
False	High	[K].SHMSGSPGPGGSNTAPSTPVIGGSDKPGMEEK.[A]	2xOxidation [M3; M29]; 1xPhospho [S4(96.8)]	0.0078819	0.00135947	1	1	1	A0FGR8	A0FGR8 [688-719]	A0FGR8 1xPhospho [S691(96.8)]	0	3165.35005	High	High	0.0008961	0.00509	2.71
False	High	[R].KTYVTPR.[R]	1xPhospho [T2(99.6)]	0.00783525	0.00135947	1	1	2	P46781	P46781 [11-17]	P46781 1xPhospho [T12(99.6)]	1	944.46011	High	High	0.0008221	0.005071	1.14
False	High	[R].SSSFSLPSR.[A]	1xPhospho [S3(100)]	0.00783525	0.00135947	1	1	1	Q14153	Q14153 [165-173]	Q14153 1xPhospho [S167(100)]	0	1047.45067	High	High	0.0008221	0.005064	1.82
False	High	[K].LQIGPPSPGEAQGPLLPSPAR.[G]	1xPhospho [S7(100)]	0.00783525	0.00135947	1	1	1	Q9HCH0	Q9HCH0 [430-450]	Q9HCH0 1xPhospho [S436(100)]	0	2162.10054	High	High	0.0008221	0.005071	2.46
False	High	[K].EVESRLSPGESAYQK.[L]	2xPhospho [S7(99.1); Y13(99.1)]	0.00811961	0.00143911	1	1	2	Q6NYC8	Q6NYC8 [218-232]	Q6NYC8 2xPhospho [S224(99.1); Y230(99.1)]	1	1839.75617	High	High	0.0009461	0.005246	1.51
False	High	[R].SVYIESR.[I]	1xPhospho [Y3(100)]	0.00797609	0.00143911	1	1	1	O95235	O95235 [244-250]	O95235 1xPhospho [Y246(100)]	0	933.40774	High	High	0.0009461	0.00515	1.69
False	High	[K].ALFKPPEDSQDDESDSDAEEEQTTK.[R]	2xPhospho [S9(99.1); S/T]	0.00836493	0.00143911	1	1	1	Q13769	Q13769 [299-323]	Q13769 2xPhospho [S307(99.1); S/T]	0	2971.12894	High	High	0.0009461	0.005417	1.9
False	High	[K].VKPETPPRQSHSGSISPYPKVK.[A]	2xPhospho [T5(100); S16(98.7)]	0.00851589	0.00143911	1	1	2	Q9UQ35	Q9UQ35 [979-1000]	Q9UQ35 2xPhospho [T983(100); S994(98.7)]	2	2579.24188	High	High	0.0009461	0.005504	4.5
False	High	[RK].DFSETYER.[YF]	1xPhospho [T/Y/S]	0.00816805	0.00143911	1	2	1	O94992	O94992 [266-273]		0	1126.40886	High	High	0.0009461	0.00528	1.77
False	High	[K].IKKAASPSPQSVR.[R]	1xPhospho [S6(100)]	0.00882663	0.00143911	1	1	1	Q8IYB3	Q8IYB3 [733-745]	Q8IYB3 1xPhospho [S738(100)]	2	1448.7621	High	High	0.0009461	0.005718	2.25
False	High	[R].AAETSDDDLIPFGDRPTVSR.[F]	1xPhospho [S5(99.3)]	0.00872172	0.00143911	1	1	1	Q5TC82	Q5TC82 [859-878]	Q5TC82 1xPhospho [S863(99.3)]	0	2242.00235	High	High	0.0009461	0.005642	1.98
False	High	[K].SLGSASPGPGQPPLSSPTR.[G]	1xPhospho [S/T]	0.00851589	0.00143911	1	1	1	Q9C0B5	Q9C0B5 [679-697]		0	1872.88513	High	High	0.0009461	0.005494	2.41
False	High	[R].QQSIEDKEDKPPPR.[Q]	1xPhospho [S3(100)]	0.00816805	0.00143911	1	1	1	Q5JSZ5	Q5JSZ5 [478-491]	Q5JSZ5 1xPhospho [S480(100)]	1	1746.80582	High	High	0.0009461	0.005282	2.22
False	High	[R].GYDRGYDDRDYYSR.[S]	2xPhospho [S13(100); Y]	0.00882663	0.00143911	1	1	1	P62995	P62995 [225-238]	P62995 2xPhospho [S237(100); Y]	2	1960.68988	High	High	0.0009461	0.005717	2.06
False	High	[R].SSVSHSVLSEMQVIEQETPVSAK.[S]	1xOxidation [M11]; 1xPhospho [S21(100)]	0.00920459	0.00143911	1	1	1	Q8N6H7	Q8N6H7 [314-336]	Q8N6H7 1xPhospho [S334(100)]	0	2568.18989	High	High	0.0009461	0.005947	2.62
False	High	[K].LHQEKEMEVYRVTESLQR.[E]	1xOxidation [M7]; 1xPhospho [Y/T/S]	0.00846525	0.00143911	1	1	1	Q9BSW2	Q9BSW2 [343-360]		2	2371.11119	High	High	0.0009461	0.00547	2.48
False	High	[R].RYETLVGTIGK.[K]	1xPhospho [Y/T]	0.00898653	0.00143911	1	1	1	Q99547	Q99547 [117-127]		1	1316.66099	High	High	0.0009461	0.00583	1.54
False	High	[K].IEHYFSPVSK.[E]	1xPhospho [Y4(100)]	0.00904052	0.00143911	1	1	1	Q96PZ2	Q96PZ2 [21-30]	Q96PZ2 1xPhospho [Y24(100)]	0	1286.58168	High	High	0.0009461	0.005845	1.53
False	High	[K].YVPLADVK.[S]	1xPhospho [Y1(100)]	0.00861815	0.00143911	1	1	1	P42167	P42167 [394-401]	P42167 1xPhospho [Y394(100)]	0	984.48018	High	High	0.0009461	0.005566	1.11
False	High	[R].SYSPDGK.[E]	1xPhospho [S3(100)]	0.00841493	0.00143911	1	1	2	P43243	P43243 [596-602]	P43243 1xPhospho [S598(100)]	0	833.30769	High	High	0.0009461	0.005454	1.94
False	High	[K].DGSSPPLLEK.[Q]	1xPhospho [S4(100)]	0.00904052	0.00143911	1	1	1	Q6W2J9	Q6W2J9 [420-429]	Q6W2J9 1xPhospho [S423(100)]	0	1122.50785	High	High	0.0009461	0.005842	1.7
False	High	[K].SLSPDEER.[L]	1xPhospho [S3(100)]	0.00846525	0.00143911	1	1	1	Q5UIP0	Q5UIP0 [2391-2398]	Q5UIP0 1xPhospho [S2393(100)]	0	1012.3983	High	High	0.0009461	0.005489	2.25
False	High	[K].LQTPNTFPKRK.[K]	2xPhospho [T3(100); T6(100)]	0.00866977	0.00143911	1	1	3	Q14978	Q14978 [605-615]	Q14978 2xPhospho [T607(100); T610(100)]	2	1489.69641	High	High	0.0009461	0.005615	3.06
False	High	[K].TALYVTPLDR.[V]	1xPhospho [Y4(100)]	0.00904052	0.00143911	1	1	1	Q9UFW8	Q9UFW8 [17-26]	Q9UFW8 1xPhospho [Y20(100)]	0	1228.59733	High	High	0.0009461	0.005867	1.7
False	High	[K].ELSNSPLR.[E]	1xPhospho [S5(100)]	0.00841493	0.00143911	1	1	1	Q9UQ35	Q9UQ35 [1316-1323]	Q9UQ35 1xPhospho [S1320(100)]	0	995.45575	High	High	0.0009461	0.005436	1.68
False	High	[R].IEDVTPIPSDSTRR.[K]	1xPhospho [S/T]	0.00861815	0.00143911	1	1	3	P62263	P62263 [129-142]		1	1665.78436	High	High	0.0009461	0.005591	2.66
False	High	[R].SSPNVANQPPSPGGK.[S]	1xPhospho [S11(100)]	0.00866977	0.00143911	1	1	1	P55196	P55196 [1172-1186]	P55196 1xPhospho [S1182(100)]	0	1516.67916	High	High	0.0009461	0.005624	1.79
False	High	[K].QKKVVEAVNSDSDSEFGIPK.[K]	2xPhospho [S10(100); S12(98.7)]	0.00925999	0.00143911	1	1	1	Q02880	Q02880 [1513-1532]	Q02880 2xPhospho [S1522(100); S1524(98.7)]	2	2337.04111	High	High	0.0009461	0.00598	2.48
False	High	[K].LQIYGAGPK.[M]	1xPhospho [Y4(100)]	0.00831524	0.00143911	1	1	1	P41229	P41229 [236-244]	P41229 1xPhospho [Y239(100)]	0	1026.50197	High	High	0.0009461	0.005376	1.28
False	High	[R].VLEDDPEAAYTTR.[G]	1xPhospho [T/Y]	0.00882663	0.00143911	1	3	1	P54764	P54764 [770-782]		0	1559.66251	High	High	0.0009461	0.005713	1.61
False	High	[K].SLENQTYFK.[S]	1xPhospho [T6(99.3)]	0.00816805	0.00143911	1	1	1	Q99996	Q99996 [2476-2484]	Q99996 1xPhospho [T2481(99.3)]	0	1209.51875	High	High	0.0009461	0.005292	1.61
False	High	[R].HFRHDTPDSSPRR.[V]	2xPhospho [T6(100); S10(99.3)]	0.00893289	0.00143911	1	1	2	Q9BRD0	Q9BRD0 [118-130]	Q9BRD0 2xPhospho [T123(100); S127(99.3)]	2	1767.71122	High	High	0.0009461	0.005778	3.66
False	High	[R].GINGGPSRMSPK.[A]	1xOxidation [M9]; 1xPhospho [S10(100)]	0.00811961	0.00143911	1	1	1	Q8WWM7	Q8WWM7 [400-411]	Q8WWM7 1xPhospho [S409(100)]	1	1296.57661	High	High	0.0009461	0.00526	2.11
False	High	[R].ALEEGDGSVSGSSPR.[S]	1xPhospho [S13(100)]	0.00882663	0.00143911	1	1	1	Q8N3X1	Q8N3X1 [420-434]	Q8N3X1 1xPhospho [S432(100)]	0	1527.63227	High	High	0.0009461	0.005701	2.87
False	High	[R].HERSSPLPGKKPPVPK.[H]	1xPhospho [S]	0.00887959	0.00143911	1	1	1	Q13094	Q13094 [294-309]		2	1833.97349	High	High	0.0009461	0.005748	2.9
False	High	[R].YIGIVK.[Q]	1xPhospho [Y1(100)]	0.00851589	0.00143911	1	1	1	P52597	P52597 [219-224]	P52597 1xPhospho [Y219(100)]	0	772.40047	High	High	0.0009461	0.005496	1.39
False	High	[K].VPTDREDSQRIDDLSAR.[D]	1xPhospho [S8(100)]	0.00931576	0.00143911	1	1	1	Q92854	Q92854 [826-842]	Q92854 1xPhospho [S833(100)]	2	2052.9346	High	High	0.0009461	0.006018	1.74
False	High	[R].SEPSLEPESFRSPTFGK.[S]	1xPhospho [S12(99.2)]	0.00802363	0.00143911	1	1	1	Q9C0B5	Q9C0B5 [398-414]	Q9C0B5 1xPhospho [S409(99.2)]	1	1974.88446	High	High	0.0009461	0.005174	2.48
False	High	[R].SSPVESLKK.[E]	1xPhospho [S]	0.00826587	0.00143911	1	1	1	Q9NRA8	Q9NRA8 [77-85]		1	1054.51802	High	High	0.0009461	0.005331	1.4
False	High	[R].QLSESFKSK.[E]	1xPhospho [S3(99.5)]	0.00861815	0.00143911	1	1	2	Q08945	Q08945 [655-663]	Q08945 1xPhospho [S657(99.5)]	1	1133.52383	High	High	0.0009461	0.005579	2.21
False	High	[K].QISFNGSEGRRSR.[S]	1xPhospho [S12(100)]	0.00851589	0.00143911	1	1	1	O14646	O14646 [1079-1091]	O14646 1xPhospho [S1090(100)]	2	1573.72309	High	High	0.0009461	0.005498	2.39
False	High	[R].QNGSNDSDRYSDNEEDSKIELK.[L]	3xPhospho [S4(99.3); S/Y]	0.00898653	0.00143911	1	1	1	P42167	P42167 [174-195]	P42167 3xPhospho [S177(99.3); S/Y]	2	2783.01182	High	High	0.0009461	0.005833	2.27
False	High	[R].RLSELLR.[Y]	1xPhospho [S3(100)]	0.00836493	0.00143911	1	1	1	P08238	P08238 [450-456]	P08238 1xPhospho [S452(100)]	1	966.51321	High	High	0.0009461	0.005416	2.16
False	High	[K].SLSIEIGHEVK.[T]	1xPhospho [S]	0.00920459	0.00143911	1	1	1	O15155	O15155 [48-58]		0	1291.62936	High	High	0.0009461	0.005975	1.34
False	High	[R].AAAAAATAPPSPGPAQPGPRAQR.[A]	1xPhospho [S11(100)]	0.00872172	0.00143911	1	1	1	Q6SPF0	Q6SPF0 [151-173]	Q6SPF0 1xPhospho [S161(100)]	1	2191.07679	High	High	0.0009461	0.005652	2.39
False	High	[K].AEAPAGPALGLPSPEAESGVDR.[G]	1xPhospho [S13(100)]	0.00887959	0.00143911	1	1	2	Q53F19	Q53F19 [13-34]	Q53F19 1xPhospho [S25(100)]	0	2171.00162	High	High	0.0009461	0.005749	2.69
False	High	[K].YNVPLNR.[L]	1xPhospho [Y1(100)]	0.0082168	0.00143911	1	1	1	Q9UHB6	Q9UHB6 [190-196]	Q9UHB6 1xPhospho [Y190(100)]	0	955.43971	High	High	0.0009461	0.005303	1.57
False	High	[K].LENTSPMVK.[S]	1xOxidation [M7]; 1xPhospho [S5(99.5)]	0.00887959	0.00143911	1	1	1	O75376	O75376 [2198-2206]	O75376 1xPhospho [S2202(99.5)]	0	1114.485	High	High	0.0009461	0.005752	1.88
False	High	[R].SEDMPFSPK.[A]	1xOxidation [M4]; 1xPhospho [S7(100)]	0.00856686	0.00143911	1	1	1	Q12888	Q12888 [259-267]	Q12888 1xPhospho [S265(100)]	0	1133.42207	High	High	0.0009461	0.005555	1.92
False	High	[R].ARSRTPPSAPSQSR.[M]	1xPhospho [S/T]; 1xDehydrated [S/T]	0.00826587	0.00143911	1	1	1	Q9UQ35	Q9UQ35 [2405-2418]		2	1559.74383	High	High	0.0009461	0.005347	2.0
False	High	[R].LMRSSTDSLPGPISR.[Q]	1xOxidation [M2]; 1xPhospho [S/T]	0.00914955	0.00143911	1	1	1	Q9HCD5	Q9HCD5 [374-388]		1	1712.80371	High	High	0.0009461	0.005925	1.97
False	High	[R].RIDISPSTLR.[K]	1xPhospho [S5(99.2)]	0.00846525	0.00143911	1	1	2	Q9NYF8	Q9NYF8 [654-663]	Q9NYF8 1xPhospho [S658(99.2)]	1	1237.63003	High	High	0.0009461	0.005461	2.01
False	High	[K].RASEDTTSGSPPK.[K]	1xPhospho [S10(100)]	0.00925999	0.00143911	1	1	1	Q9BZZ5	Q9BZZ5 [455-467]	Q9BZZ5 1xPhospho [S464(100)]	1	1412.60533	High	High	0.0009461	0.006013	1.73
False	High	[K].AYEKPPEKKEGEEEEENTEEPPQGEEEESMETQE.[-]	1xOxidation [M30]	0.00841493	0.00143911	1	1	1	Q12905	Q12905 [357-390]		2	4010.66151	High	High	0.0009461	0.005434	2.98
False	High	[K].RIDFTPVSPAPSPTR.[G]	2xPhospho [S8(100); S12(99)]	0.00831524	0.00143911	1	1	2	Q7Z309	Q7Z309 [108-122]	Q7Z309 2xPhospho [S115(100); S119(99)]	1	1800.80814	High	High	0.0009461	0.005389	2.96
False	High	[R].EQPPTEPGPQSASEVEK.[I]	1xPhospho [S11(100)]	0.00816805	0.00143911	1	1	1	Q9NZT2	Q9NZT2 [393-409]	Q9NZT2 1xPhospho [S403(100)]	0	1889.81644	High	High	0.0009461	0.005289	1.79
False	High	[R].IGDEYAEDSSDEEDIR.[N]	2xPhospho [S9(100); S10(100)]	0.00904052	0.00143911	1	1	1	Q14137	Q14137 [118-133]	Q14137 2xPhospho [S126(100); S127(100)]	0	2002.68385	High	High	0.0009461	0.005863	2.24
False	High	[K].LILSPKEK.[G]	1xPhospho [S4(100)]	0.0082168	0.00143911	1	1	2	Q9UGU5	Q9UGU5 [194-201]	Q9UGU5 1xPhospho [S197(100)]	1	1007.55368	High	High	0.0009461	0.005303	1.47
False	High	[R].LGSPLAVDEALR.[R]	1xPhospho [S3(100)]	0.00898653	0.00143911	1	1	1	Q7RTP6	Q7RTP6 [1308-1319]	Q7RTP6 1xPhospho [S1310(100)]	0	1320.65591	High	High	0.0009461	0.005805	1.19
False	High	[K].ADSPVNGLPK.[G]	1xPhospho [S3(100)]	0.00792885	0.00143911	1	1	1	Q96S94	Q96S94 [367-376]	Q96S94 1xPhospho [S369(100)]	0	1077.49762	High	High	0.0008961	0.005123	2.04
False	High	[R].APQFQESVGSFR.[S]	1xPhospho [S10(100)]	0.00826587	0.00143911	1	1	1	Q5VT52	Q5VT52 [1171-1182]	Q5VT52 1xPhospho [S1180(100)]	0	1432.62567	High	High	0.0009461	0.005336	2.57
False	High	[R].LGGPEGPGSPLLAT.[-]	1xPhospho [S9(100)]	0.00826587	0.00143911	1	1	1	Q9C086	Q9C086 [343-356]	Q9C086 1xPhospho [S351(100)]	0	1345.63992	High	High	0.0009461	0.005334	2.29
False	High	[R].GKPPSPTPWSGSNMKSPPVER.[S]	1xOxidation [M14]; 2xPhospho [S16(100); S/T]	0.00856686	0.00143911	1	1	2	Q9Y6R9	Q9Y6R9 [443-463]	Q9Y6R9 2xPhospho [S458(100); S/T]	1	2412.04549	High	High	0.0009461	0.005548	2.64
False	High	[K].ILIVTQTPHYMR.[R]	1xOxidation [M11]; 1xPhospho [T7(100)]	0.00861815	0.00143911	1	1	1	Q6PKG0	Q6PKG0 [643-654]	Q6PKG0 1xPhospho [T649(100)]	0	1567.77023	High	High	0.0009461	0.005564	1.99
False	High	[K].SAPPQLPSFYK.[I]	1xPhospho [S/Y]	0.00797609	0.00143911	1	1	1	Q86XP3	Q86XP3 [51-61]		0	1314.61298	High	High	0.0009461	0.005151	1.87
False	High	[K].AMDVYQK.[A]	1xOxidation [M2]; 1xPhospho [Y5(100)]	0.00925999	0.00143911	1	1	2	P31948	P31948 [447-453]	P31948 1xPhospho [Y451(100)]	0	950.36891	High	High	0.0009461	0.00601	1.36
False	High	[R].ADVVPQQADPEFPRASPR.[A]	1xPhospho [S16(100)]	0.00807146	0.00143911	1	1	2	Q5T5Y3	Q5T5Y3 [548-565]	Q5T5Y3 1xPhospho [S563(100)]	1	2059.95969	High	High	0.0009461	0.005229	2.63
False	High	[R].LGQAGEGKELLSPGAPLTK.[Q]	1xPhospho [T18(98.1)]	0.00893289	0.00143911	1	1	1	Q8IXS8	Q8IXS8 [497-515]	Q8IXS8 1xPhospho [T514(98.1)]	1	1945.99943	High	High	0.0009461	0.005782	2.89
False	High	[K].ESGRSHWDDSTSDSELEKGAR.[E]	2xPhospho [T11(97.3); S12(97.4)]	0.00831524	0.00143911	1	1	1	P78559	P78559 [2095-2115]	P78559 2xPhospho [T2105(97.3); S2106(97.4)]	2	2508.96645	High	High	0.0009461	0.005368	2.05
False	High	[K].AEGFYQK.[H]	1xPhospho [Y5(100)]	0.00898653	0.00143911	1	1	1	P78559	P78559 [677-683]	P78559 1xPhospho [Y681(100)]	0	922.37063	High	High	0.0009461	0.005826	1.54
False	High	[K].ARSVSPPPK.[R]	2xPhospho [S3(100); S5(100)]	0.00836493	0.00143911	1	1	8	Q13247	Q13247 [312-320]	Q13247 2xPhospho [S314(100); S316(100)]	1	1098.47445	High	High	0.0009461	0.005408	2.9
False	High	[R].ALGDFDYK.[C]	1xPhospho [Y7(100)]	0.00898653	0.00143911	1	1	1	P35813	P35813 [196-203]	P35813 1xPhospho [Y202(100)]	0	1008.4074	High	High	0.0009461	0.005805	0.83
False	High	[R].YQTLPGR.[G]	1xPhospho [Y1(99.5)]	0.00893289	0.00143911	1	1	1	Q6IQ23	Q6IQ23 [1011-1017]	Q6IQ23 1xPhospho [Y1011(99.5)]	0	914.41316	High	High	0.0009461	0.005796	1.7
False	High	[K].SPPLLESPDATR.[E]	1xPhospho [S7(99.3)]; 1xDehydrated [S1(99.3)]	0.00802363	0.00143911	1	1	1	Q15036	Q15036 [415-426]	Q15036 1xPhospho [S421(99.3)]; 1xDehydrated [S415(99.3)]	0	1344.61952	High	High	0.0009461	0.005184	2.2
False	High	[R].GVAPADSPEAPRR.[S]	1xPhospho [S7(100)]	0.00831524	0.00143911	1	1	2	Q9P2G1	Q9P2G1 [731-743]	Q9P2G1 1xPhospho [S737(100)]	1	1402.64747	High	High	0.0009461	0.005392	2.39
False	High	[R].EVDEDSEPEREVR.[A]	1xPhospho [S6(100)]	0.00898653	0.00143911	1	1	4	Q53GS9	Q53GS9 [77-89]	Q53GS9 1xPhospho [S82(100)]	1	1668.67487	High	High	0.0009461	0.005809	1.86
False	High	[R].RYPSSISSSPQK.[D]	1xPhospho [S9(100)]	0.00826587	0.00143911	1	1	1	Q14157	Q14157 [601-612]	Q14157 1xPhospho [S609(100)]	1	1416.65189	High	High	0.0009461	0.005352	2.14
False	High	[K].LKYPSSPYSAHISKSPR.[N]	2xPhospho [S/Y]	0.0082168	0.00143911	1	1	1	Q96AY4	Q96AY4 [2288-2304]		2	2077.95078	High	High	0.0009461	0.005319	1.8
False	High	[R].LEQNGSPLGR.[G]	1xPhospho [S6(100)]	0.00925999	0.00143911	1	1	1	Q01826	Q01826 [33-42]	Q01826 1xPhospho [S38(100)]	0	1150.52523	High	High	0.0009461	0.005992	2.27
False	High	[R].STSVTNDKLTSK.[M]	1xPhospho [S3(100)]	0.00898653	0.00143911	1	1	1	Q9HB58	Q9HB58 [192-203]	Q9HB58 1xPhospho [S194(100)]	1	1360.63557	High	High	0.0009461	0.005812	1.06
False	High	[R].GLSIPRADTLDEY.[-]	1xPhospho [Y13(100)]	0.00882663	0.00143911	1	1	1	O15116	O15116 [121-133]	O15116 1xPhospho [Y133(100)]	1	1529.68833	High	High	0.0009461	0.005718	1.58
False	High	[R].LHFFMPGFAPLTSRGSQQYR.[A]	1xOxidation [M5]; 1xPhospho [T/S/Y]	0.0082168	0.00143911	2	8	1	Q3ZCM7; P07437	Q3ZCM7 [263-282]; P07437 [263-282]		1	2436.13186	High	High	0.0009461	0.005303	2.95
False	High	[R].VNSPGTLAR.[L]	1xPhospho [S3(100)]	0.00887959	0.00143911	1	1	1	P53814	P53814 [512-520]	P53814 1xPhospho [S514(100)]	0	994.47174	High	High	0.0009461	0.005731	1.66
False	High	[R].DEYGLPSQPKQNK.[K]	1xPhospho [Y3(100)]	0.00826587	0.00143911	1	1	1	Q8IZH2	Q8IZH2 [1392-1404]	Q8IZH2 1xPhospho [Y1394(100)]	1	1583.71013	High	High	0.0009461	0.005342	1.6
False	High	[K].QGGGGGGGSVPGIER.[M]	1xPhospho [S9(100)]	0.00887959	0.00143911	1	1	1	P52272	P52272 [389-403]	P52272 1xPhospho [S397(100)]	0	1364.59543	High	High	0.0009461	0.005739	3.13
False	High	[K].GTGASGSFKLNK.[K]	1xPhospho [T/S]; 1xDehydrated [T/S]	0.00898653	0.00143911	5	5	1	P16401; P16402; P10412; P16403; Q02539	P16401 [101-112]; P16402 [99-110]; P10412 [98-109]; P16403 [98-109]; Q02539 [101-112]		1	1228.57218	High	High	0.0009461	0.005824	2.14
False	High	[R].YTYLEK.[A]	1xPhospho [Y/T]	0.00856686	0.00143911	1	1	2	Q93009	Q93009 [1091-1096]		0	896.38013	High	High	0.0009461	0.005541	1.69
False	High	[R].VENLIKSENYGK.[I]	1xPhospho [S/Y]	0.00909486	0.00143911	1	1	1	Q15032	Q15032 [29-40]		1	1473.6985	High	High	0.0009461	0.005901	1.45
False	High	[R].SQRYESLKGVDPK.[F]	1xPhospho [S/Y]	0.00920459	0.00143911	1	1	3	P47914	P47914 [26-38]		2	1586.75741	High	High	0.0009461	0.005965	2.48
False	High	[K].VERADGYEPPVQESV.[-]		0.00866977	0.00143911	1	1	1	P61247	P61247 [250-264]		1	1674.79696	High	High	0.0009461	0.005627	1.94
False	High	[K].YQASHPNLRK.[L]	1xPhospho [Y1(100)]	0.00836493	0.00143911	1	1	1	O95721	O95721 [160-169]	O95721 1xPhospho [Y160(100)]	1	1293.60996	High	High	0.0009461	0.005405	1.25
False	High	[K].ERPVQSLKTSRDTSPSSGSAVSSSK.[V]	2xPhospho [T/S]	0.00856686	0.00143911	1	1	2	Q8NEY8	Q8NEY8 [192-216]		2	2738.23937	High	High	0.0009461	0.005552	3.35
False	High	[K].DEILPTTPISEQK.[G]	1xPhospho [T7(99.6)]	0.00831524	0.00143911	1	1	1	P23396	P23396 [215-227]	P23396 1xPhospho [T221(99.6)]	0	1550.73495	High	High	0.0009461	0.005376	2.34
False	High	[K].GHVIYEGK.[SK]	1xPhospho [Y5(100)]	0.00931576	0.00143911	2	2	1	O75376; Q9Y618	O75376 [1208-1215]; Q9Y618 [1266-1273]	O75376 1xPhospho [Y1212(100)]; Q9Y618 1xPhospho [Y1270(100)]	0	982.43937	High	High	0.0009461	0.006016	1.22
False	High	[K].RAAYYSAAGPRPGADR.[H]	2xPhospho [S6(99.7); Y]	0.00802363	0.00143911	1	1	1	O43861	O43861 [22-37]	O43861 2xPhospho [S27(99.7); Y]	1	1838.77349	High	High	0.0009461	0.005173	1.46
False	High	[K].AVPPVSPELR.[K]	1xPhospho [S6(100)]	0.00811961	0.00143911	1	1	5	Q96JM3	Q96JM3 [411-420]	Q96JM3 1xPhospho [S416(100)]	0	1144.5762	High	High	0.0009461	0.005244	1.99
False	High	[K].LGVSVSPSR.[A]	2xPhospho [S4(100); S6(99.6)]	0.00877401	0.00143911	1	1	1	Q86VM9	Q86VM9 [529-537]	Q86VM9 2xPhospho [S532(100); S534(99.6)]	0	1061.44282	High	High	0.0009461	0.005668	2.91
False	High	[R].MLQAISPKQSPSSSPTRER.[S]	1xOxidation [M1]; 2xPhospho [S10(99); S/T]	0.00920459	0.00143911	1	1	1	P49585	P49585 [310-328]	P49585 2xPhospho [S319(99); S/T]	2	2276.01419	High	High	0.0009461	0.005958	4.09
False	High	[K].SKYSSLEQSERR.[R]	1xPhospho [S/Y]	0.00861815	0.00143911	1	1	1	O95149	O95149 [33-44]		2	1549.70063	High	High	0.0009461	0.00558	1.51
False	High	[K].LRIAQVSPGPR.[D]	1xPhospho [S7(100)]	0.00877401	0.00143911	1	1	2	Q9NQS7	Q9NQS7 [257-267]	Q9NQS7 1xPhospho [S263(100)]	1	1273.67765	High	High	0.0009461	0.005666	2.56
False	High	[-].MSSSPLSKKR.[R]	1xMet-loss+Acetyl [N-Term]; 1xPhospho [S4(99.5)]	0.00914955	0.00143911	1	1	1	P22314	P22314 [1-10]	P22314 1xMet-loss+Acetyl [N-Term]; 1xPhospho [S4(99.5)]	2	1111.55071	High	High	0.0009461	0.005932	1.86
False	High	[K].EEPSQNDISPK.[T]	1xPhospho [S9(100)]	0.00797609	0.00143911	1	1	1	Q9NR30	Q9NR30 [81-91]	Q9NR30 1xPhospho [S89(100)]	0	1323.54642	High	High	0.0009461	0.005164	1.91
False	High	[K].MALPPQEDATASPPRQK.[D]	1xPhospho [S12(100)]	0.0082168	0.00143911	1	1	2	Q9UQ35	Q9UQ35 [1168-1184]	Q9UQ35 1xPhospho [S1179(100)]	1	1916.89359	High	High	0.0009461	0.005318	2.75
False	High	[-].MALFYVAR.[Y]	1xMet-loss+Acetyl [N-Term]; 1xPhospho [Y5(100)]	0.00877401	0.00143911	1	1	1	Q8N8A6	Q8N8A6 [1-8]	Q8N8A6 1xMet-loss+Acetyl [N-Term]; 1xPhospho [Y5(100)]	0	961.4543	High	High	0.0009461	0.005666	1.44
False	High	[K].FINYVK.[N]	1xPhospho [Y4(100)]	0.00826587	0.00143911	1	1	1	P06748	P06748 [268-273]	P06748 1xPhospho [Y271(100)]	0	863.40628	High	High	0.0009461	0.00535	1.38
False	High	[K].VVGAKVVTNARSPGAR.[C]	1xPhospho [T/S]	0.00861815	0.00143911	2	2	1	Q15424; Q14151	Q15424 [432-447]; Q14151 [433-448]		2	1661.88468	High	High	0.0009461	0.005589	2.55
False	High	[K].KQTETEMLYGSAPRTPSK.[R]	1xOxidation [M7]; 2xPhospho [Y9(98.6); T15(100)]	0.00920459	0.00143911	1	1	1	O43663	O43663 [456-473]	O43663 2xPhospho [Y464(98.6); T470(100)]	2	2199.93929	High	High	0.0009461	0.005948	2.81
False	High	[K].EFNPTKPLLSVNKSTSTPTSPGPR.[T]	2xPhospho [T17(98.1); S20(98.2)]	0.00904052	0.00143911	1	1	2	Q8WWM7	Q8WWM7 [665-688]	Q8WWM7 2xPhospho [T681(98.1); S684(98.2)]	1	2715.27905	High	High	0.0009461	0.005839	3.68
False	High	[-].MADSSPALSLR.[E]	1xMet-loss+Acetyl [N-Term]; 1xPhospho [S5(100)]	0.00877401	0.00143911	1	1	1	Q8IV50	Q8IV50 [1-11]	Q8IV50 1xMet-loss+Acetyl [N-Term]; 1xPhospho [S5(100)]	0	1138.51399	High	High	0.0009461	0.005691	1.82
False	High	[-].MTTPGKENFR.[L]	1xMet-loss+Acetyl [N-Term]; 1xPhospho [T3(100)]	0.00904052	0.00143911	1	1	1	P52294	P52294 [1-10]	P52294 1xMet-loss+Acetyl [N-Term]; 1xPhospho [T3(100)]	1	1171.51433	High	High	0.0009461	0.005852	1.44
False	High	[K].TVFSPTLPAAR.[S]	1xPhospho [S4(100)]	0.00826587	0.00143911	1	1	1	Q7Z2W4	Q7Z2W4 [375-385]	Q7Z2W4 1xPhospho [S378(100)]	0	1239.61332	High	High	0.0009461	0.00536	2.11
False	High	[-].MAASSLEQK.[L]	1xMet-loss+Acetyl [N-Term]; 1xPhospho [S5(99.3)]	0.00816805	0.00143911	1	1	1	O14733	O14733 [1-9]	O14733 1xMet-loss+Acetyl [N-Term]; 1xPhospho [S5(99.3)]	0	955.41322	High	High	0.0009461	0.005272	1.87
False	High	[R].KREVSPPGAR.[T]	1xPhospho [S5(100)]	0.00866977	0.00143911	1	1	3	Q8NFC6	Q8NFC6 [3025-3034]	Q8NFC6 1xPhospho [S3029(100)]	2	1176.5885	High	High	0.0009461	0.005626	2.24
False	High	[K].SGMSPEQSR.[F]	1xOxidation [M3]; 1xPhospho [S4(100)]	0.00904052	0.00143911	1	1	2	Q9UQ35	Q9UQ35 [1129-1137]	Q9UQ35 1xPhospho [S1132(100)]	0	1074.39217	High	High	0.0009461	0.005864	2.62
False	High	[-].MAAKSQPNIPKAK.[S]	1xMet-loss+Acetyl [N-Term]; 1xPhospho [S5(100)]	0.00856686	0.00143911	1	1	1	Q9UBM7	Q9UBM7 [1-13]	Q9UBM7 1xMet-loss+Acetyl [N-Term]; 1xPhospho [S5(100)]	2	1374.71409	High	High	0.0009461	0.00554	1.45
False	High	[K].KRIIYDSDSESEETLQVK.[N]	2xPhospho [S7(100); S9(100)]	0.00872172	0.00143911	1	1	1	P35251	P35251 [63-80]	P35251 2xPhospho [S69(100); S71(100)]	2	2300.00948	High	High	0.0009461	0.005632	2.25
False	High	[K].KESKGPIVPLNVADQK.[L]	1xPhospho [S3(100)]	0.00904052	0.00143911	1	1	1	P55011	P55011 [992-1007]	P55011 1xPhospho [S994(100)]	2	1802.94119	High	High	0.0009461	0.00587	2.16
False	High	[R].NADSEIKHSTPSPTR.[Y]	2xPhospho [T10(100); S12(99.2)]	0.00887959	0.00143911	1	1	2	P49792	P49792 [770-784]	P49792 2xPhospho [T779(100); S781(99.2)]	1	1799.7361	High	High	0.0009461	0.005754	3.38
False	High	[K].KELSPAGSISK.[N]	2xPhospho [S4(100); S8(100)]	0.00802363	0.00143911	1	1	1	O95453	O95453 [616-626]	O95453 2xPhospho [S619(100); S623(100)]	1	1276.55858	High	High	0.0009461	0.005185	3.47
False	High	[K].RSQSSSQFR.[S]	2xPhospho [S4(99.8); S]	0.00931576	0.00143911	1	1	2	Q16537	Q16537 [29-37]	Q16537 2xPhospho [S32(99.8); S]	1	1242.46641	High	High	0.0009461	0.006049	1.85
False	High	[R].EGPDLDRPGSDRQERER.[A]	1xPhospho [S10(100)]	0.00898653	0.00143911	1	1	2	Q7Z4V5	Q7Z4V5 [643-659]	Q7Z4V5 1xPhospho [S652(100)]	2	2091.92035	High	High	0.0009461	0.005821	2.63
False	High	[-].MAAARATTPADGEEPAPEAEALAAARER.[S]	1xMet-loss+Acetyl [N-Term]; 1xPhospho [T]	0.00802363	0.00143911	1	1	1	Q96S44	Q96S44 [1-28]	Q96S44 1xMet-loss+Acetyl [N-Term]	2	2814.3054	High	High	0.0009461	0.005201	2.62
False	High	[R].AKESDFSDTLSPSKEK.[S]	1xPhospho [S11(100)]	0.00841493	0.00143911	1	1	1	Q14BN4	Q14BN4 [442-457]	Q14BN4 1xPhospho [S452(100)]	2	1848.82628	High	High	0.0009461	0.005434	2.4
False	High	[R].KRSISESSR.[S]	2xPhospho [S3(100); S5(100)]	0.00851589	0.00143911	1	1	2	Q9H307	Q9H307 [688-696]	Q9H307 2xPhospho [S690(100); S692(100)]	2	1209.50246	High	High	0.0009461	0.005525	2.46
False	High	[-].MAAAETQSLR.[E]	1xMet-loss+Acetyl [N-Term]; 1xPhospho [S8(100)]	0.00802363	0.00143911	1	1	1	Q13523	Q13523 [1-10]	Q13523 1xMet-loss+Acetyl [N-Term]; 1xPhospho [S8(100)]	0	1068.47213	High	High	0.0009461	0.005201	2.33
False	High	[R].LDRGGMIQTAEQYQFLHHTLALYAGQLPEEPSP.[-]	1xOxidation [M6]; 1xPhospho [S32(100)]	0.00882663	0.00143911	1	1	1	P35236	P35236 [328-360]	P35236 1xPhospho [S359(100)]	1	3806.7884	High	High	0.0009461	0.005723	3.22
False	High	[K].KDQALPVWSPK.[S]	1xPhospho [S9(100)]	0.00920459	0.00143911	1	1	1	Q9Y228	Q9Y228 [437-447]	Q9Y228 1xPhospho [S445(100)]	1	1348.66608	High	High	0.0009461	0.005973	2.09
False	High	[R].VVPEDGSPEK.[R]	1xPhospho [S7(100)]	0.00811961	0.00143911	1	1	1	Q02040	Q02040 [531-540]	Q02040 1xPhospho [S537(100)]	0	1136.48711	High	High	0.0009461	0.005261	2.0
False	High	[R].KHEFIRSESENWR.[I]	1xPhospho [S]	0.00831524	0.00143911	1	1	3	Q6Y7W6	Q6Y7W6 [193-205]		2	1797.80682	High	High	0.0009461	0.00538	2.27
False	High	[-].MSILKIHAR.[E]	1xMet-loss+Acetyl [N-Term]; 1xPhospho [S2(100)]	0.00846525	0.00143911	1	1	1	P06733	P06733 [1-9]	P06733 1xMet-loss+Acetyl [N-Term]; 1xPhospho [S2(100)]	1	1059.57106	High	High	0.0009461	0.005469	2.16
False	High	[R].AGTEDEEEEEEGRRETPEDR.[E]	1xPhospho [T3(100)]	0.00792885	0.00143911	1	1	1	O95456	O95456 [16-35]	O95456 1xPhospho [T18(100)]	2	2442.95289	High	High	0.0008961	0.005111	2.54
False	High	[K].SGSTTKNRFVV.[-]	1xPhospho [S3(100)]	0.00877401	0.00143911	1	1	2	P06730	P06730 [207-217]	P06730 1xPhospho [S209(100)]	2	1275.60929	High	High	0.0009461	0.005696	1.66
False	High	[R].ASSLEDLVLK.[E]	1xPhospho [S]	0.00937188	0.00143911	1	1	1	Q15477	Q15477 [254-263]		0	1154.57045	High	High	0.0009461	0.006051	1.02
False	High	[R].TRSEPLPPSATAPPPPGPMQPR.[L]	1xOxidation [M19]; 1xPhospho [S3(97.9)]	0.00851589	0.00143911	1	1	1	Q8WUI4	Q8WUI4 [356-377]	Q8WUI4 1xPhospho [S358(97.9)]	1	2377.13701	High	High	0.0009461	0.005496	2.78
False	High	[K].VYVDDIYVIPQPHFSTDQPPLPK.[K]	1xPhospho [Y/S/T]	0.00937188	0.00143911	1	1	1	Q8NG31	Q8NG31 [1458-1480]		0	2748.33206	High	High	0.0009461	0.006059	1.93
False	High	[R].AQSVSLEGSAPSPSPMHSHHHR.[A]	1xOxidation [M16]; 3xPhospho [S3(100); S12(100); S14(98.5)]	0.00861815	0.00143911	1	1	1	Q7LDG7	Q7LDG7 [552-573]	Q7LDG7 3xPhospho [S554(100); S563(100); S565(98.5)]	0	2591.98879	High	High	0.0009461	0.005575	2.58
False	High	[R].MGFTEVTPVTGASLRR.[T]	1xOxidation [M1]; 1xPhospho [T/S]	0.00831524	0.00143911	1	1	1	P55265	P55265 [802-817]		1	1817.86156	High	High	0.0009461	0.005367	3.98
False	High	[R].SMSENAVR.[Q]	1xOxidation [M2]; 1xPhospho [S1(100)]	0.00831524	0.00143911	1	1	3	Q9GZY8	Q9GZY8 [155-162]	Q9GZY8 1xPhospho [S155(100)]	0	989.37579	High	High	0.0009461	0.005385	1.83
False	High	[-].MEVAEPSSPTEEEEEEEEHSAEPRPR.[T]	1xOxidation [M1]; 2xPhospho [S/T]	0.00872172	0.00143911	1	1	1	Q9NWV8	Q9NWV8 [1-26]		0	3186.21302	High	High	0.0009461	0.005633	2.35
False	High	[K].KPFKLSGLSFKR.[N]	1xPhospho [S9(100)]	0.00937188	0.00143911	1	1	2	P49006	P49006 [96-107]	P49006 1xPhospho [S104(100)]	2	1487.81341	High	High	0.001018	0.006077	1.51
False	High	[R].METFSPAVGNR.[I]	1xOxidation [M1]; 1xPhospho [S5(100)]	0.00836493	0.00143911	1	1	1	Q7Z4H7	Q7Z4H7 [711-721]	Q7Z4H7 1xPhospho [S715(100)]	0	1304.53408	High	High	0.0009461	0.005396	2.45
False	High	[R].MQEESLRQEYAATTSRR.[S]	1xOxidation [M1]; 1xPhospho [S5(97.4)]	0.00846525	0.00143911	1	1	1	Q9P270	Q9P270 [284-300]	Q9P270 1xPhospho [S288(97.4)]	2	2151.94887	High	High	0.0009461	0.005476	2.37
False	High	[R].MDSFDEDLARPSGLLAQER.[K]	1xPhospho [S]	0.00816805	0.00143911	1	1	1	Q9Y2W1	Q9Y2W1 [573-591]		0	2229.98459	High	High	0.0009461	0.005294	1.68
False	High	[-].MSAARESHPHGVK.[R]	1xMet-loss+Acetyl [N-Term]; 1xPhospho [S2(100)]	0.00841493	0.00143911	1	1	1	O00193	O00193 [1-13]	O00193 1xMet-loss+Acetyl [N-Term]; 1xPhospho [S2(100)]	1	1397.63215	High	High	0.0009461	0.005443	2.36
False	High	[K].ASPITNDGEDEFVPSDGLDKDEYTFSPGKSK.[A]	2xPhospho [S15(97.6); S26(100)]	0.00887959	0.00143911	1	1	1	Q02880	Q02880 [1399-1429]	Q02880 2xPhospho [S1413(97.6); S1424(100)]	2	3505.46078	High	High	0.0009461	0.005731	3.85
False	High	[R].FSTPPGELDGGISGR.[S]	1xPhospho [T3(99.4)]	0.00797609	0.00143911	1	1	2	Q9H165	Q9H165 [699-713]	Q9H165 1xPhospho [T701(99.4)]	0	1569.69448	High	High	0.0009461	0.005164	1.54
False	High	[R].AASPFRSSVQGASSR.[E]	1xPhospho [S]	0.00831524	0.00143911	1	1	2	O95817	O95817 [262-276]		1	1587.72751	High	High	0.0009461	0.005369	3.08
False	High	[-].MATTGTPTADRGDAAATDDPAAR.[F]	1xMet-loss+Acetyl [N-Term]; 1xPhospho [T]	0.00914955	0.00143911	1	1	1	Q86TI2	Q86TI2 [1-23]	Q86TI2 1xMet-loss+Acetyl [N-Term]	1	2223.95137	High	High	0.0009461	0.005919	2.47
False	High	[R].FTEYSMTSSVMR.[R]	2xOxidation [M6; M11]; 1xPhospho [T2(97)]	0.00861815	0.00143911	1	1	2	Q96GA3	Q96GA3 [240-251]	Q96GA3 1xPhospho [T241(97)]	0	1550.59027	High	High	0.0009461	0.005593	0.9
False	High	[R].TPSDVKELVLDNSR.[S]	1xPhospho [T/S]	0.00904052	0.00143911	1	1	1	P39687	P39687 [15-28]		1	1652.78911	High	High	0.0009461	0.00586	2.04
False	High	[R].KPSGSPDLWKLSPDQRK.[T]	2xPhospho [S12(100); S]	0.00846525	0.00143911	1	1	1	Q96JM3	Q96JM3 [441-457]	Q96JM3 2xPhospho [S452(100); S]	2	2098.97225	High	High	0.0009461	0.005467	3.66
False	High	[R].DYAPPPR.[D]	1xPhospho [Y2(100)]	0.00877401	0.00143911	2	2	2	P38159; Q96E39	P38159 [233-239]; Q96E39 [233-239]	P38159 1xPhospho [Y234(100)]; Q96E39 1xPhospho [Y234(100)]	0	895.37096	High	High	0.0009461	0.005686	1.72
False	High	[R].FVLDDQYTSSTGTKFPVKWASPEVFSFSR.[Y]	1xPhospho [T/S/Y]	0.00931576	0.00143911	1	1	1	Q08881	Q08881 [506-534]		2	3406.60315	High	High	0.0009461	0.006026	2.26
False	High	[-].MSKNTVSSAR.[F]	1xMet-loss+Acetyl [N-Term]; 1xPhospho [S2(100)]	0.00877401	0.00143911	1	1	1	O15511	O15511 [1-10]	O15511 1xMet-loss+Acetyl [N-Term]; 1xPhospho [S2(100)]	1	1071.48303	High	High	0.0009461	0.005681	1.89
False	High	[-].MASPSGKGAR.[A]	1xMet-loss+Acetyl [N-Term]; 1xPhospho [S3(100)]	0.00846525	0.00143911	1	1	1	Q6ZNE5	Q6ZNE5 [1-10]	Q6ZNE5 1xMet-loss+Acetyl [N-Term]; 1xPhospho [S3(100)]	1	952.42479	High	High	0.0009461	0.005489	1.84
False	High	[R].RRDSYYDR.[G]	1xPhospho [S4(100)]	0.00937188	0.00143911	1	1	1	Q13595	Q13595 [233-240]	Q13595 1xPhospho [S236(100)]	2	1210.50008	High	High	0.001018	0.006068	2.1
False	High	[R].KHSPSPPPPTPTESR.[K]	3xPhospho [S3(100); S5(100); T10(100)]	0.00826587	0.00143911	1	1	6	Q92922	Q92922 [326-340]	Q92922 3xPhospho [S328(100); S330(100); T335(100)]	1	1854.72244	High	High	0.0009461	0.005357	4.15
False	High	[R].SHPAMSPGTPGPTMGR.[S]	2xOxidation [M5; M14]; 1xPhospho [T9(100)]	0.00802363	0.00143911	1	1	2	Q8NFD5	Q8NFD5 [497-512]	Q8NFD5 1xPhospho [T505(100)]	0	1692.68697	High	High	0.0009461	0.005187	2.79
False	High	[R].DVVLSTSPK.[L]	1xPhospho [S7(99.1)]	0.00898653	0.00143911	1	1	1	Q9P275	Q9P275 [576-584]	Q9P275 1xPhospho [S582(99.1)]	0	1025.49147	High	High	0.0009461	0.005807	1.83
False	High	[R].RSDSPEIPFQAAAGPSDGLDASSPGNSFVGLR.[V]	1xPhospho [S]	0.00909486	0.00143911	1	1	1	Q12888	Q12888 [1459-1490]		1	3282.50629	High	High	0.0009461	0.005905	3.02
False	High	[K].LYDPGQQYASHVR.[Q]	1xPhospho [Y8(100)]	0.00861815	0.00143911	1	1	1	Q92619	Q92619 [533-545]	Q92619 1xPhospho [Y540(100)]	0	1613.7108	High	High	0.0009461	0.005572	1.0
False	High	[K].RPPESPPIVEEWNSR.[A]	1xPhospho [S5(100)]	0.00861815	0.00143911	1	1	2	Q9BTL3	Q9BTL3 [32-46]	Q9BTL3 1xPhospho [S36(100)]	0	1872.864	High	High	0.0009461	0.005568	2.21
False	High	[K].NLDSEKEKELER.[Q]	1xPhospho [S4(100)]	0.00797609	0.00143911	1	1	1	O14776	O14776 [850-861]	O14776 1xPhospho [S853(100)]	2	1569.71561	High	High	0.0009461	0.005149	1.36
False	High	[K].IYDEITDLK.[Q]	1xPhospho [Y2(100)]	0.00914955	0.00143911	1	1	1	Q8TD57	Q8TD57 [2375-2383]	Q8TD57 1xPhospho [Y2376(100)]	0	1189.53881	High	High	0.0009461	0.005906	1.59
False	High	[R].LAAQESSETEDMSVPR.[G]	1xOxidation [M12]; 1xPhospho [S7(98.8)]	0.00877401	0.00143911	1	1	1	Q641Q2	Q641Q2 [1048-1063]	Q641Q2 1xPhospho [S1054(98.8)]	0	1845.75721	High	High	0.0009461	0.005676	1.54
False	High	[R].ALAMPGRPESPPVFR.[S]	1xOxidation [M4]; 1xPhospho [S10(100)]	0.00856686	0.00143911	1	1	1	Q63ZY3	Q63ZY3 [366-380]	Q63ZY3 1xPhospho [S375(100)]	0	1720.82405	High	High	0.0009461	0.005538	2.5
False	High	[K].SKSPSPLKNK.[L]	2xPhospho [S3(100); S5(100)]	0.00872172	0.00143911	1	1	3	O94913	O94913 [368-377]	O94913 2xPhospho [S370(100); S372(100)]	2	1245.564	High	High	0.0009461	0.00566	1.88
False	High	[K].TDSEKPFRGSQSPKR.[Y]	2xPhospho [S10(100); S12(100)]	0.00826587	0.00143911	1	1	1	Q9Y2W1	Q9Y2W1 [397-411]	Q9Y2W1 2xPhospho [S406(100); S408(100)]	2	1879.80993	High	High	0.0009461	0.005338	1.93
False	High	[R].SLTYKESGVDIAAGNMLVK.[K]	1xOxidation [M16]; 1xPhospho [T/Y/S]	0.00877401	0.00143911	1	1	1	P22102	P22102 [434-452]		1	2092.0032	High	High	0.0009461	0.005669	2.48
False	High	[R].GGDLMAYDR.[R]	1xOxidation [M5]; 1xPhospho [Y7(100)]	0.00887959	0.00143911	1	1	1	P61978	P61978 [317-325]	P61978 1xPhospho [Y323(100)]	0	1093.402	High	High	0.0009461	0.005759	1.94
False	High	[R].VSALEEDMDDVESSEEEEEEDEKLERVPSPDHR.[R]	3xPhospho [S13(100); S14(100); S29(100)]	0.0082168	0.00143911	1	1	1	Q8NAV1	Q8NAV1 [181-213]	Q8NAV1 3xPhospho [S193(100); S194(100); S209(100)]	2	4098.56078	High	High	0.0009461	0.005317	3.89
False	High	[K].LSPANQR.[K]	1xPhospho [S2(100)]	0.00811961	0.00143911	1	1	1	Q13263	Q13263 [696-702]	Q13263 1xPhospho [S697(100)]	0	865.39276	High	High	0.0009461	0.005256	1.58
False	High	[R].VAHEPVAPPEDKESESEAKVDGETASDSESR.[A]	2xPhospho [S14(98.2); S26(99.9)]	0.00846525	0.00143911	1	1	2	O95674	O95674 [8-38]	O95674 2xPhospho [S21(98.2); S33(99.9)]	2	3442.4207	High	High	0.0009461	0.005462	4.27
False	High	[R].TDKSSASAPDVDDPEAFPALA.[-]	1xPhospho [T1(98.8)]	0.0082168	0.00143911	1	1	2	Q8NC51	Q8NC51 [388-408]	Q8NC51 1xPhospho [T388(98.8)]	1	2183.93802	High	High	0.0009461	0.005298	2.61
False	High	[R].FALLQVDSGSGSDSEPGKGKGR.[N]	3xPhospho [S8(98.2); S10(98.2); S12(98.2)]	0.00877401	0.00143911	1	1	1	Q5VSY0	Q5VSY0 [16-37]	Q5VSY0 3xPhospho [S23(98.2); S25(98.2); S27(98.2)]	2	2431.99319	High	High	0.0009461	0.005688	2.07
False	High	[K].NSPNNISGISNPPGTPR.[D]	1xPhospho [T15(100)]	0.00797609	0.00143911	1	1	1	Q9BWW4	Q9BWW4 [346-362]	Q9BWW4 1xPhospho [T360(100)]	0	1801.82287	High	High	0.0009461	0.005166	2.6
False	High	[R].TRTFSATVR.[A]	1xPhospho [S5(100)]	0.00811961	0.00143911	1	1	2	Q9Y2V2	Q9Y2V2 [48-56]	Q9Y2V2 1xPhospho [S52(100)]	1	1118.5354	High	High	0.0009461	0.005256	3.21
False	High	[R].ISGLIYEETRGVLK.[V]	1xPhospho [Y6(100)]	0.00872172	0.00143911	1	1	1	P62805	P62805 [47-60]	P62805 1xPhospho [Y52(100)]	1	1657.85606	High	High	0.0009461	0.005629	2.2
False	High	[R].FAGQNQHPSGATPTLNQLLTSPSPMMR.[S]	2xOxidation [M25; M26]; 1xPhospho [S21(97.5)]	0.00802363	0.00143911	1	1	2	Q8NFD5	Q8NFD5 [405-431]	Q8NFD5 1xPhospho [S425(97.5)]	0	2993.36452	High	High	0.0009461	0.005183	3.37
False	High	[K].ISEGLPTPTK.[M]	1xPhospho [T7(100)]	0.00887959	0.00143911	1	1	1	P06400	P06400 [815-824]	P06400 1xPhospho [T821(100)]	0	1122.54423	High	High	0.0009461	0.005756	2.16
False	High	[K].ISEEDELDTKLTRIPSAK.[K]	1xPhospho [S16(100)]	0.00920459	0.00143911	1	1	1	Q15121	Q15121 [89-106]	Q15121 1xPhospho [S104(100)]	2	2125.04242	High	High	0.0009461	0.005954	3.79
False	High	[R].EIESSPQYRLR.[I]	1xPhospho [S5(99.4)]	0.00836493	0.00143911	1	1	1	Q8WWM7	Q8WWM7 [302-312]	Q8WWM7 1xPhospho [S306(99.4)]	1	1457.67843	High	High	0.0009461	0.005421	2.18
False	High	[K].YGTRYGASLRK.[M]	1xPhospho [Y1(99.2)]	0.00816805	0.00143911	1	1	1	P61513	P61513 [14-24]	P61513 1xPhospho [Y14(99.2)]	2	1351.65183	High	High	0.0009461	0.005294	1.52
False	High	[R].LAVPASPR.[G]	1xPhospho [S6(100)]	0.00816805	0.00143911	1	1	1	A6NHQ4	A6NHQ4 [10-17]	A6NHQ4 1xPhospho [S15(100)]	0	890.44954	High	High	0.0009461	0.00528	1.99
False	High	[R].LAYLPTAPQPFSSR.[H]	1xPhospho [Y3(100)]	0.00851589	0.00143911	1	1	2	Q9Y618	Q9Y618 [1758-1771]	Q9Y618 1xPhospho [Y1760(100)]	0	1627.78798	High	High	0.0009461	0.005515	1.92
False	High	[R].EYNEYENIK.[L]	1xPhospho [Y5(100)]	0.00836493	0.00143911	1	1	1	Q9UKT9	Q9UKT9 [92-100]	Q9UKT9 1xPhospho [Y96(100)]	0	1281.50349	High	High	0.0009461	0.005419	1.73
False	High	[K].RLSTHSPFR.[T]	2xPhospho [S6(100); S/T]	0.00861815	0.00143911	1	1	1	P11171	P11171 [707-715]	P11171 2xPhospho [S712(100); S/T]	1	1260.52861	High	High	0.0009461	0.00558	2.74
False	High	[R].LDDSPRGPGQGSGHLAIGSAATLGSGGMAR.[G]	1xOxidation [M28]; 1xPhospho [S4(97.8)]	0.00920459	0.00143911	1	1	1	Q15027	Q15027 [368-397]	Q15027 1xPhospho [S371(97.8)]	1	2889.33091	High	High	0.0009461	0.005958	2.92
False	High	[K].IDKYTEVLKTHGLLV.[-]	1xPhospho [T5(99.2)]	0.00841493	0.00143911	1	1	1	P40429	P40429 [189-203]	P40429 1xPhospho [T193(99.2)]	2	1808.95578	High	High	0.0009461	0.005445	1.91
False	High	[K].LSGLSFKR.[N]	1xDehydrated [S5(100)]	0.00861815	0.00143911	1	1	1	P49006	P49006 [100-107]	P49006 1xDehydrated [S104(100)]	1	889.52541	High	High	0.0009461	0.005593	1.54
False	High	[R].SRESLNVDVVK.[Y]	1xPhospho [S1(99.8)]	0.00856686	0.00143911	1	1	2	Q07866	Q07866 [521-531]	Q07866 1xPhospho [S521(99.8)]	1	1325.64607	High	High	0.0009461	0.005545	2.16
False	High	[R].LSSAGPR.[S]	1xPhospho [S3(100)]	0.00841493	0.00143911	1	1	1	Q6PL18	Q6PL18 [335-341]	Q6PL18 1xPhospho [S337(100)]	0	767.34475	High	High	0.0009461	0.005451	1.91
False	High	[R].ERSPGRLFEDSSR.[G]	1xPhospho [S3(100)]	0.00904052	0.00143911	1	1	2	O14578	O14578 [1991-2003]	O14578 1xPhospho [S1993(100)]	2	1615.72242	High	High	0.0009461	0.005844	1.61
False	High	[K].AALLKNNTALQSVSLRSK.[T]	1xPhospho [S14(99.5)]	0.00846525	0.00143911	1	1	1	Q92974	Q92974 [96-113]	Q92974 1xPhospho [S109(99.5)]	2	1994.07942	High	High	0.0009461	0.005475	2.44
False	High	[R].KATETTSLSSKPEYVKPDFR.[W]	1xPhospho [Y14(100)]	0.00841493	0.00143911	1	1	1	Q8TEP8	Q8TEP8 [1116-1135]	Q8TEP8 1xPhospho [Y1129(100)]	1	2364.14828	High	High	0.0009461	0.005432	2.2
False	High	[R].YEREQYADRAR.[Y]	2xPhospho [Y1(100); Y6(100)]	0.00898653	0.00143911	1	1	1	Q9BWF3	Q9BWF3 [350-360]	Q9BWF3 2xPhospho [Y350(100); Y355(100)]	2	1616.62543	High	High	0.0009461	0.005814	1.89
False	High	[R].SKLSPSPSLR.[K]	2xPhospho [S4(100); S6(99.6)]	0.00866977	0.00143911	1	1	2	Q5T200	Q5T200 [204-213]	Q5T200 2xPhospho [S207(100); S209(99.6)]	1	1231.54835	High	High	0.0009461	0.005627	2.34
False	High	[R].KASISYFK.[N]	1xPhospho [S3(100)]	0.00807146	0.00143911	1	1	1	Q9H4L7	Q9H4L7 [77-84]	Q9H4L7 1xPhospho [S79(100)]	1	1023.49107	High	High	0.0009461	0.005216	2.87
False	High	[R].KSSLVTSK.[L]	1xPhospho [S3(99.7)]	0.00872172	0.00143911	1	1	1	O43768	O43768 [107-114]	O43768 1xPhospho [S109(99.7)]	1	929.47034	High	High	0.0009461	0.00566	2.56
False	High	[R].NLQPLMRSPISR.[Q]	1xOxidation [M6]; 1xPhospho [S8(100)]	0.00877401	0.00143911	1	1	2	Q7Z6E9	Q7Z6E9 [353-364]	Q7Z6E9 1xPhospho [S360(100)]	1	1507.74507	High	High	0.0009461	0.005692	2.13
False	High	[R].KSSVNGSSATSSG.[-]	1xPhospho [S/T]	0.00846525	0.00143911	1	1	1	P35226	P35226 [314-326]		1	1248.51037	High	High	0.0009461	0.005467	1.78
False	High	[R].AAKPGPAEAPSPTASPSGDASPPATAPYDPR.[V]	3xPhospho [T13(98.2); S15(99.9); S21(100)]	0.00925999	0.00143911	1	1	2	Q9UPT8	Q9UPT8 [1094-1124]	Q9UPT8 3xPhospho [T1106(98.2); S1108(99.9); S1114(100)]	0	3171.3109	High	High	0.0009461	0.006011	3.35
False	High	[R].YESMLR.[T]	1xOxidation [M4]; 1xPhospho [Y1(99.4)]	0.00797609	0.00143911	1	1	1	Q9UIW2	Q9UIW2 [1623-1628]	Q9UIW2 1xPhospho [Y1623(99.4)]	0	894.3427	High	High	0.0009461	0.005144	1.49
False	High	[R].TYETFK.[S]	1xPhospho [Y2(99.6)]	0.00898653	0.00143911	1	1	1	Q04206	Q04206 [305-310]	Q04206 1xPhospho [Y306(99.6)]	0	868.34883	High	High	0.0009461	0.005823	1.57
False	High	[R].RPIKGAAGRPLELSDFR.[M]	1xPhospho [S14(100)]	0.00856686	0.00143911	1	1	1	P42167	P42167 [365-381]	P42167 1xPhospho [S378(100)]	1	1963.02732	High	High	0.0009461	0.00555	2.95
False	High	[K].KTAHNSEADLEESFNEHELEPSSPKSK.[K]	2xPhospho [S23(98.4); S/T]	0.00861815	0.00143911	1	1	1	Q8IWS0	Q8IWS0 [133-159]	Q8IWS0 2xPhospho [S155(98.4); S/T]	2	3200.34569	High	High	0.0009461	0.005586	1.75
False	High	[K].ISVVSATKGVPAGNSDTEGGQPGRK.[R]	1xPhospho [S15(99)]	0.00792885	0.00143911	1	1	1	Q9UKV3	Q9UKV3 [824-848]	Q9UKV3 1xPhospho [S838(99)]	2	2492.21407	High	High	0.0008961	0.005138	2.12
False	High	[R].FESSYRNSLDSFGGR.[N]	1xPhospho [S8(100)]	0.00931576	0.00143911	1	1	1	Q5BKZ1	Q5BKZ1 [111-125]	Q5BKZ1 1xPhospho [S118(100)]	1	1801.75412	High	High	0.0009461	0.006044	2.43
False	High	[K].SKFSPQKEASPAAK.[T]	2xPhospho [S4(100); S10(100)]	0.00887959	0.00143911	1	1	1	Q9NS91	Q9NS91 [155-168]	Q9NS91 2xPhospho [S158(100); S164(100)]	2	1635.71793	High	High	0.0009461	0.005762	3.04
False	High	[R].LSTTPSPTSSLHEDGVEDFRR.[Q]	3xPhospho [S6(94.5); S10(97.7); T/S]	0.00931576	0.00143911	1	1	1	O94842	O94842 [173-193]	O94842 3xPhospho [S178(94.5); S182(97.7); T/S]	1	2571.02014	High	High	0.0009461	0.006016	2.21
False	High	[R].SNSPRGEAQKLLELK.[M]	1xPhospho [S]	0.00851589	0.00143911	1	1	1	Q96T58	Q96T58 [1855-1869]		2	1749.88949	High	High	0.0009461	0.005505	1.75
False	High	[R].ISSTSSLVK.[S]	1xPhospho [S/T]	0.00841493	0.00143911	1	1	1	A6H8Y1	A6H8Y1 [98-106]		0	1001.49147	High	High	0.0009461	0.005435	1.54
False	High	[K].KAASPSPQSVR.[R]	1xPhospho [S4(100)]	0.00931576	0.00143911	1	1	2	Q8IYB3	Q8IYB3 [735-745]	Q8IYB3 1xPhospho [S738(100)]	1	1207.58308	High	High	0.0009461	0.00603	1.8
False	High	[K].KAASPSPQSVR.[R]	1xPhospho [S]; 1xDehydrated [S]	0.00816805	0.00143911	1	1	1	Q8IYB3	Q8IYB3 [735-745]		1	1189.57251	High	High	0.0009461	0.005281	2.31
False	High	[K].AALEPKESRSPQQSAALPR.[R]	2xPhospho [S8(100); S10(100)]	0.00846525	0.00143911	1	1	1	Q6IBW4	Q6IBW4 [275-293]	Q6IBW4 2xPhospho [S282(100); S284(100)]	2	2196.02099	High	High	0.0009461	0.005473	2.95
False	High	[K].DLVLPTQALPASPALK.[N]	1xPhospho [S12(100)]	0.00877401	0.00143911	1	1	1	Q15554	Q15554 [354-369]	Q15554 1xPhospho [S365(100)]	0	1713.91866	High	High	0.0009461	0.005679	2.78
False	High	[R].VADPRSPSAGILR.[T]	1xPhospho [S6(100)]	0.00811961	0.00143911	1	1	1	Q99618	Q99618 [24-36]	Q99618 1xPhospho [S29(100)]	1	1418.71515	High	High	0.0009461	0.005248	1.96
False	High	[R].RSSSEGLSK.[G]	1xPhospho [S3(100)]	0.00802363	0.00143911	1	1	1	Q86V48	Q86V48 [572-580]	Q86V48 1xPhospho [S574(100)]	1	1030.45648	High	High	0.0009461	0.005178	3.1
False	High	[K].SGGGTGEEPGSQGLNGEAGPEDSTR.[E]	1xPhospho [S/T]	0.00816805	0.00143911	1	1	1	O15355	O15355 [173-197]		0	2425.97396	High	High	0.0009461	0.005292	2.84
False	High	[R].SSGDGTEWDKDDLSPTAEVWDVDQGLISK.[L]	1xPhospho [S/T]	0.00948522	0.00154468	1	1	1	Q13033	Q13033 [322-350]		1	3230.4049	High	High	0.001086	0.006146	2.79
False	High	[R].SRRSSIGLR.[V]	2xPhospho [S4(100); S5(100)]	0.00954245	0.00154468	1	1	1	Q96GN5	Q96GN5 [135-143]	Q96GN5 2xPhospho [S138(100); S139(100)]	2	1191.53951	High	High	0.001086	0.006173	2.31
False	High	[K].VMPNSPQNGVLVK.[E]	1xOxidation [M2]; 1xPhospho [S5(100)]	0.00948522	0.00154468	1	1	1	Q9Y4K1	Q9Y4K1 [325-337]	Q9Y4K1 1xPhospho [S329(100)]	0	1478.70729	High	High	0.001086	0.00613	1.52
False	High	[K].SPGLTPEPR.[E]	1xPhospho [T5(100)]	0.00954245	0.00154468	1	1	1	Q14242	Q14242 [389-397]	Q14242 1xPhospho [T393(100)]	0	1033.4714	High	High	0.001086	0.006193	1.88
False	High	[K].YVIYIER.[V]	1xPhospho [Y4(100)]	0.00954245	0.00154468	1	2	1	P61254	P61254 [78-84]	P61254 1xPhospho [Y81(100)]	0	1035.49107	High	High	0.001086	0.006176	1.64
False	High	[R].SRSLGSSPVK.[-]	2xPhospho [S]	0.00948522	0.00154468	1	1	1	Q9HCM1	Q9HCM1 [1738-1747]		1	1177.5014	High	High	0.001086	0.006127	2.23
False	High	[K].AMVSPFHSPPSTPSSPGVR.[S]	1xOxidation [M2]; 3xPhospho [S8(100); S/T]	0.00942837	0.00154468	1	1	3	Q6JBY9	Q6JBY9 [113-131]	Q6JBY9 3xPhospho [S120(100); S/T]	0	2193.84771	High	High	0.001018	0.006101	3.08
False	High	[R].VVPGQFDDADSSDSENRDLKTVK.[E]	1xPhospho [S/T]	0.00960005	0.00154468	1	1	1	Q9BRS2	Q9BRS2 [11-33]		2	2602.16685	High	High	0.001086	0.00623	2.3
False	High	[K].AMQDAEVSKSDIGEVILVGGMTR.[M]	2xOxidation [M2; M21]	0.00954245	0.00154468	1	1	1	P38646	P38646 [369-391]		1	2438.19015	High	High	0.001086	0.006196	2.05
False	High	[K].ALEAELDAQHLSETFDNIDNLSPK.[A]	1xPhospho [S22(100)]	0.00948522	0.00154468	1	1	1	P25054	P25054 [759-782]	P25054 1xPhospho [S780(100)]	0	2750.25566	High	High	0.001086	0.006157	2.37
False	High	[R].VVPEDGSPEKR.[C]	1xPhospho [S7(100)]	0.00965803	0.00154468	1	1	3	Q02040	Q02040 [531-541]	Q02040 1xPhospho [S537(100)]	1	1292.58822	High	High	0.001086	0.006236	2.5
False	High	[K].YYSDSDDELTVEQRR.[Q]	2xPhospho [S3(100); S5(100)]	0.00965803	0.00154468	1	1	1	Q8NFC6	Q8NFC6 [480-494]	Q8NFC6 2xPhospho [S482(100); S484(100)]	1	2035.76819	High	High	0.001086	0.006236	2.55
False	High	[K].MVSQSQPGSR.[S]	1xOxidation [M1]; 1xPhospho [S9(100)]	0.00954245	0.00154468	1	1	3	O75122	O75122 [451-460]	O75122 1xPhospho [S459(100)]	0	1172.47656	High	High	0.001086	0.006193	2.12
False	High	[R].RQYHESEEESEEEEAA.[-]	2xPhospho [S6(100); S10(100)]	0.00948522	0.00154468	1	1	1	Q8N9N8	Q8N9N8 [150-165]	Q8N9N8 2xPhospho [S155(100); S159(100)]	1	2111.71146	High	High	0.001086	0.006157	5.39
False	High	[K].RDNTFFRESPVGR.[K]	1xPhospho [S9(100)]	0.00948522	0.00154468	1	1	1	Q8NEY8	Q8NEY8 [125-137]	Q8NEY8 1xPhospho [S133(100)]	2	1660.75914	High	High	0.001086	0.006148	2.2
False	High	[R].NGEENIIDNPYLRPVKKPK.[I]	1xPhospho [Y11(100)]	0.00965803	0.00154468	1	1	1	Q7Z7C8	Q7Z7C8 [284-302]	Q7Z7C8 1xPhospho [Y294(100)]	1	2304.17477	High	High	0.001086	0.00626	2.52
False	High	[K].NSDDAPWSPK.[A]	1xPhospho [S8(100)]	0.00954245	0.00154468	1	1	1	Q9UPP1	Q9UPP1 [873-882]	Q9UPP1 1xPhospho [S880(100)]	0	1196.46196	High	High	0.001086	0.00617	2.54
False	High	[R].RPLPRPDPQGGSPGLRPPISPFSETVR.[I]	2xPhospho [S12(100); S20(99.2)]	0.00960005	0.00154468	1	1	1	O95503	O95503 [132-158]	O95503 2xPhospho [S143(100); S151(99.2)]	0	3070.50235	High	High	0.001086	0.00621	2.81
False	High	[R].NSSFSTAR.[S]	1xPhospho [S3(100)]	0.00954245	0.00154468	1	1	1	Q5TCZ1	Q5TCZ1 [1015-1022]	Q5TCZ1 1xPhospho [S1017(100)]	0	949.3775	High	High	0.001086	0.006181	1.96
False	High	[K].GNYDEGFGR.[K]	1xPhospho [Y3(100)]	0.00965803	0.00154468	1	1	1	Q9BT23	Q9BT23 [100-108]	Q9BT23 1xPhospho [Y102(100)]	0	1094.39388	High	High	0.001086	0.006266	1.05
False	High	[R].SLPTTVPESPNYRNTRTPR.[T]	1xPhospho [S/T/Y]	0.00948522	0.00154468	1	1	1	Q6PKG0	Q6PKG0 [766-784]		2	2266.09758	High	High	0.001086	0.006124	2.15
False	High	[R].RKEASSSEEPR.[N]	2xPhospho [S]	0.00954245	0.00154468	1	1	1	P30414	P30414 [239-249]		2	1435.56143	High	High	0.001086	0.006162	3.1
False	High	[R].DHFALDRPSETHADYLLR.[T]	1xPhospho [Y15(100)]	0.00948522	0.00154468	1	1	2	P98170	P98170 [125-142]	P98170 1xPhospho [Y139(100)]	0	2236.01827	High	High	0.001086	0.006152	2.41
False	High	[R].FSLSPSLGPQASR.[F]	1xPhospho [S4(100)]	0.00960005	0.00154468	1	1	1	Q9NYF3	Q9NYF3 [231-243]	Q9NYF3 1xPhospho [S234(100)]	0	1426.67262	High	High	0.001086	0.006234	1.8
False	High	[R].NISALKR.[D]	1xPhospho [S3(100)]	0.00965803	0.00154468	1	1	1	Q66K14	Q66K14 [273-279]	Q66K14 1xPhospho [S275(100)]	1	881.46044	High	High	0.001086	0.006238	1.71
False	High	[K].KQEDSVTELTVEDSGESLEDLMAK.[M]	1xOxidation [M22]; 1xPhospho [S5(97.7)]	0.00942837	0.00154468	1	1	1	Q9GZZ9	Q9GZZ9 [377-400]	Q9GZZ9 1xPhospho [S381(97.7)]	1	2749.20091	High	High	0.001018	0.006094	2.59
False	High	[R].SASEPSLHR.[AT]	1xPhospho [S3(100)]	0.00948522	0.00154468	2	2	2	P04049; P10398	P04049 [619-627]; P10398 [580-588]	P04049 1xPhospho [S621(100)]; P10398 1xPhospho [S582(100)]	0	1063.45681	High	High	0.001086	0.006126	2.14
False	High	[K].SESLDEEEKLELQR.[R]	1xPhospho [S3(99.2)]	0.00965803	0.00154468	1	1	1	Q9UBL0	Q9UBL0 [31-44]	Q9UBL0 1xPhospho [S33(99.2)]	1	1784.79498	High	High	0.001086	0.006255	1.62
False	High	[K].SATTTPSGSPR.[T]	1xPhospho [S/T]	0.00954245	0.00154468	1	1	1	Q2M2I8	Q2M2I8 [670-680]		0	1141.48851	High	High	0.001086	0.006175	2.94
False	High	[K].ASALLFSSDEEDQWNIPASQTHLASDSR.[S]	1xPhospho [S/T]	0.00948522	0.00154468	2	2	1	Q9Y4E1; Q641Q2	Q9Y4E1 [613-640]; Q641Q2 [613-640]		0	3155.39534	High	High	0.001086	0.006146	1.85
False	High	[R].HQRKPNIFYSGPASPARPR.[Y]	1xPhospho [S14(100)]	0.00948522	0.00154468	1	1	2	Q6PL18	Q6PL18 [314-332]	Q6PL18 1xPhospho [S327(100)]	1	2259.12949	High	High	0.001086	0.006138	3.12
False	High	[K].QAPKTPQNVPASPGGDR.[S]	1xPhospho [S12(100)]	0.00942837	0.00154468	1	1	1	Q2KHR2	Q2KHR2 [310-326]	Q2KHR2 1xPhospho [S321(100)]	1	1799.8436	High	High	0.001086	0.006109	2.62
False	High	[R].SFSSPENFQR.[Q]	2xPhospho [S3(100); S4(100)]	0.00942837	0.00154468	1	1	1	Q9Y580	Q9Y580 [134-143]	Q9Y580 2xPhospho [S136(100); S137(100)]	0	1358.48139	High	High	0.001018	0.006105	1.55
False	High	[-].MSRQAKDDFLR.[H]	1xMet-loss+Acetyl [N-Term]; 1xPhospho [S2(100)]	0.00942837	0.00154468	1	1	1	Q9NRS6	Q9NRS6 [1-11]	Q9NRS6 1xMet-loss+Acetyl [N-Term]; 1xPhospho [S2(100)]	2	1357.626	High	High	0.001086	0.006112	1.76
False	High	[K].FRTPSFLKK.[SN]	1xPhospho [S5(100)]	0.00942837	0.00154468	2	3	2	P35611; Q9UEY8	P35611 [722-730]; Q9UEY8 [689-697]	P35611 1xPhospho [S726(100)]; Q9UEY8 1xPhospho [S693(100)]	2	1203.62857	High	High	0.001086	0.006115	2.47
False	High	[-].MSDFDEFER.[Q]	1xMet-loss [N-Term]; 1xPhospho [S2(100)]	0.00942837	0.00154468	1	1	1	P26368	P26368 [1-9]	P26368 1xMet-loss [N-Term]; 1xPhospho [S2(100)]	0	1124.39321	High	High	0.001018	0.006095	1.84
False	High	[R].IEEELGSKAK.[F]	1xPhospho [S7(100)]	0.00948522	0.00154468	1	1	1	P06733	P06733 [413-422]	P06733 1xPhospho [S419(100)]	1	1183.56061	High	High	0.001086	0.006126	1.66
False	High	[R].LDDFFKVTGSLSSAKR.[K]	1xPhospho [S10(100)]	0.00954245	0.00154468	1	1	1	P39748	P39748 [340-355]	P39748 1xPhospho [S349(100)]	2	1850.90481	High	High	0.001086	0.006192	2.71
False	High	[R].KISPPSYAR.[R]	1xPhospho [S3(100)]	0.00954245	0.00154468	1	1	2	Q8N2M8	Q8N2M8 [283-291]	Q8N2M8 1xPhospho [S285(100)]	1	1098.53434	High	High	0.001086	0.006171	2.06
False	High	[R].GKPTEASIEAR.[V]	1xPhospho [S7(100)]	0.00954245	0.00154468	1	1	1	Q9NVU7	Q9NVU7 [453-463]	Q9NVU7 1xPhospho [S459(100)]	0	1238.57766	High	High	0.001086	0.006195	1.52
False	High	[R].AVSDVHAVKEDRENSDDTEEEEEEVSYK.[R]	2xPhospho [S15(100); T18(100)]	0.0101357	0.00163022	1	1	1	Q9Y2D9	Q9Y2D9 [86-113]	Q9Y2D9 2xPhospho [S100(100); T103(100)]	2	3398.34687	High	High	0.001138	0.006581	3.39
False	High	[R].YQGVNLYIK.[N]	1xPhospho [Y1(100)]	0.0106393	0.00163022	1	1	1	Q13310	Q13310 [291-299]	Q13310 1xPhospho [Y291(100)]	0	1177.5653	High	High	0.001138	0.006871	1.13
False	High	[K].RKPSTSDDSDSNFEK.[I]	3xPhospho [S4(100); S9(100); T/S]	0.0107041	0.00163022	1	1	1	P11388	P11388 [1466-1480]	P11388 3xPhospho [S1469(100); S1474(100); T/S]	1	1952.67119	High	High	0.001138	0.006929	2.21
False	High	[K].RKSLSDSESDDSK.[S]	2xPhospho [S3(100); S5(100)]	0.010014	0.00163022	1	1	2	Q13185	Q13185 [91-103]	Q13185 2xPhospho [S93(100); S95(100)]	2	1613.60917	High	High	0.001138	0.006491	1.97
False	High	[R].RIDISPSTFR.[K]	1xPhospho [S5(100)]	0.0106393	0.00163022	1	1	2	Q9Y2W1	Q9Y2W1 [678-687]	Q9Y2W1 1xPhospho [S682(100)]	1	1271.61438	High	High	0.001138	0.006894	3.05
False	High	[R].SSSPYSKSPVSK.[R]	2xPhospho [S3(100); S8(99.5)]	0.0106393	0.00163022	1	1	1	Q9NYF8	Q9NYF8 [146-157]	Q9NYF8 2xPhospho [S148(100); S153(99.5)]	1	1413.56987	High	High	0.001138	0.006879	1.97
False	High	[R].KNSAPQLPLLQSSGPFVEGSIVR.[I]	1xPhospho [S]	0.0105749	0.00163022	1	1	1	Q8IY18	Q8IY18 [33-55]		1	2504.29086	High	High	0.001138	0.006831	2.63
False	High	[R].REGSYDRYLR.[M]	2xPhospho [S4(100); Y8(100)]	0.0103215	0.00163022	1	1	1	Q9HCD5	Q9HCD5 [123-132]	Q9HCD5 2xPhospho [S126(100); Y130(100)]	2	1474.58759	High	High	0.001138	0.006673	2.77
False	High	[R].AVSREDSARPGAHAK.[V]	1xPhospho [S3(100)]	0.0102591	0.00163022	1	1	2	Q13151	Q13151 [82-96]	Q13151 1xPhospho [S84(100)]	1	1631.76496	High	High	0.001138	0.006629	2.47
False	High	[R].AVTTVTQSTPVPGPSVPPPEELQVSPGPR.[Q]	1xPhospho [S25(100)]	0.0102591	0.00163022	1	1	1	P51610	P51610 [1483-1511]	P51610 1xPhospho [S1507(100)]	0	3004.50271	High	High	0.001138	0.006641	2.47
False	High	[R].ALLSLRSPK.[A]	1xPhospho [S7(99.7)]	0.0100747	0.00163022	1	1	1	Q9UNF1	Q9UNF1 [241-249]	Q9UNF1 1xPhospho [S247(99.7)]	1	1064.58637	High	High	0.001138	0.006523	1.77
False	High	[R].ALPTSKPEGSLHSSPVGPSSSK.[G]	1xPhospho [S14(98.2)]	0.0103215	0.00163022	1	1	2	Q9UPT8	Q9UPT8 [895-916]	Q9UPT8 1xPhospho [S908(98.2)]	0	2230.07512	High	High	0.001138	0.006697	2.19
False	High	[K].DATDPVYK.[T]	1xPhospho [Y7(100)]	0.0104473	0.00163022	1	1	1	Q8TEU7	Q8TEU7 [1470-1477]	Q8TEU7 1xPhospho [Y1476(100)]	0	988.40232	High	High	0.001138	0.006762	1.71
False	High	[K].SVGGDSDTEDMR.[S]	1xOxidation [M11]; 1xPhospho [S6(100)]	0.00989376	0.00163022	1	1	1	Q9UK61	Q9UK61 [694-705]	Q9UK61 1xPhospho [S699(100)]	0	1364.46718	High	High	0.001138	0.006388	1.12
False	High	[R].RASEELDGLFRR.[Y]	1xPhospho [S3(100)]	0.0103842	0.00163022	1	1	1	Q14814	Q14814 [119-130]	Q14814 1xPhospho [S121(100)]	2	1528.72678	High	High	0.001138	0.006734	1.6
False	High	[R].RASAILR.[S]	1xPhospho [S3(100)]	0.0101972	0.00163022	1	1	1	P46779	P46779 [113-119]	P46779 1xPhospho [S115(100)]	1	866.46078	High	High	0.001138	0.006585	2.12
False	High	[R].RAFSEGQITR.[R]	1xPhospho [S4(100)]	0.0105109	0.00163022	1	1	1	Q96GN5	Q96GN5 [258-267]	Q96GN5 1xPhospho [S261(100)]	1	1244.57833	High	High	0.001138	0.006786	2.09
False	High	[K].DFDSSEDEKHSK.[K]	2xPhospho [S4(100); S5(100)]	0.0104473	0.00163022	1	1	1	P46100	P46100 [846-857]	P46100 2xPhospho [S849(100); S850(100)]	1	1583.52985	High	High	0.001138	0.006765	1.63
False	High	[R].KSEEDGKEYHFISTEEMTR.[N]	1xOxidation [M17]; 1xPhospho [Y9(98.8)]	0.0101357	0.00163022	1	1	1	Q00013	Q00013 [323-341]	Q00013 1xPhospho [Y331(98.8)]	2	2412.00611	High	High	0.001138	0.006543	1.83
False	High	[R].QTQSASSTLQK.[H]	1xPhospho [T8(98.8)]	0.0107041	0.00163022	1	1	1	O95819	O95819 [839-849]	O95819 1xPhospho [T846(98.8)]	0	1258.56749	High	High	0.001138	0.006929	1.62
False	High	[R].SVYIDAR.[D]	1xPhospho [Y3(100)]	0.0106393	0.00163022	1	1	1	Q8WU90	Q8WU90 [135-141]	Q8WU90 1xPhospho [Y137(100)]	0	903.39717	High	High	0.001138	0.006899	1.73
False	High	[R].GSSRQGSPGSVSK.[Q]	2xPhospho [S3(99.3); S7(100)]	0.0103215	0.00163022	1	1	1	O00425	O00425 [178-190]	O00425 2xPhospho [S180(99.3); S184(100)]	1	1393.55087	High	High	0.001138	0.006691	2.83
False	High	[R].YQLEDESAHLDEMPLMMSEEGFENEESDYHTLPR.[A]	3xOxidation [M13; M16; M17]; 1xPhospho [S/Y/T]	0.0107694	0.00163022	1	1	1	O43861	O43861 [41-74]		0	4199.67158	High	High	0.001138	0.006974	2.31
False	High	[K].FLPLFDR.[V]		0.0103215	0.00163022	1	1	1	P61604	P61604 [9-15]		0	907.50361	High	High	0.001138	0.006689	1.64
False	High	[R].SSSFGNFDR.[F]	1xPhospho [S3(100)]	0.00971638	0.00163022	1	1	1	Q9NSI8	Q9NSI8 [21-29]	Q9NSI8 1xPhospho [S23(100)]	0	1096.40953	High	High	0.001138	0.006308	1.96
False	High	[R].RTLDSDEERPRPAPPDWSHMR.[G]	1xOxidation [M20]; 1xPhospho [S5(100)]	0.0100747	0.00163022	1	1	2	Q9BW71	Q9BW71 [526-546]	Q9BW71 1xPhospho [S530(100)]	1	2644.17222	High	High	0.001138	0.006538	2.69
False	High	[K].YSPPAISPLVSEK.[Q]	1xPhospho [S7(100)]	0.00983424	0.00163022	1	1	1	Q14694	Q14694 [364-376]	Q14694 1xPhospho [S370(100)]	0	1467.71309	High	High	0.001138	0.006362	2.23
False	High	[R].SQSGGYSDR.[S]	1xPhospho [S3(100)]	0.0107041	0.00163022	1	1	2	Q14011	Q14011 [146-154]	Q14011 1xPhospho [S148(100)]	0	1036.37314	High	High	0.001138	0.006939	1.73
False	High	[R].RVTRSQQQPTPVTPK.[K]	1xPhospho [T/S]	0.00989376	0.00163022	1	1	1	O95251	O95251 [76-90]		2	1802.92727	High	High	0.001138	0.006392	2.83
False	High	[R].RYSPPIQR.[R]	1xPhospho [S3(100)]	0.00995366	0.00163022	1	1	3	Q8IYB3	Q8IYB3 [595-602]	Q8IYB3 1xPhospho [S597(100)]	1	1096.52992	High	High	0.001138	0.006439	2.17
False	High	[R].KPSDEEFASRK.[S]	1xPhospho [S3(100)]	0.00995366	0.00163022	1	1	1	Q14155	Q14155 [692-702]	Q14155 1xPhospho [S694(100)]	1	1373.60969	High	High	0.001138	0.006447	2.4
False	High	[R].SREKWPQTR.[S]	1xPhospho [S1(100)]	0.0105109	0.00163022	1	1	1	Q9P1Y6	Q9P1Y6 [1180-1188]	Q9P1Y6 1xPhospho [S1180(100)]	2	1267.59431	High	High	0.001138	0.006783	2.16
False	High	[K].SAGTATQMR.[Q]	1xOxidation [M8]; 1xPhospho [S1(100)]	0.0101972	0.00163022	1	1	1	Q92934	Q92934 [134-142]	Q92934 1xPhospho [S134(100)]	0	1018.40234	High	High	0.001138	0.006606	2.18
False	High	[R].GLFRSESLESPRGER.[L]	1xPhospho [S7(100)]	0.0103215	0.00163022	1	1	2	Q92974	Q92974 [639-653]	Q92974 1xPhospho [S645(100)]	2	1799.8436	High	High	0.001138	0.006674	2.48
False	High	[R].SPSPSFR.[W]	1xPhospho [S3(100)]	0.00977512	0.00163022	1	1	1	P49585	P49585 [329-335]	P49585 1xPhospho [S331(100)]	0	857.35531	High	High	0.001138	0.00634	1.92
False	High	[R].AAAASAAEAGIATTGTEDSDDALLK.[M]	1xPhospho [T/S]	0.010014	0.00163022	1	1	1	P55036	P55036 [238-262]		0	2400.08138	High	High	0.001138	0.006478	2.08
False	High	[K].SEDDSAKFDSNEEDSASVFSPSFGLK.[Q]	2xPhospho [S20(97.1); S]	0.00989376	0.00163022	1	1	1	Q02880	Q02880 [1457-1482]	Q02880 2xPhospho [S1476(97.1); S]	1	2955.14928	High	High	0.001138	0.006396	2.34
False	High	[K].SEKLKDLFDYSPPLHK.[N]	1xPhospho [S11(100)]	0.00995366	0.00163022	1	1	2	Q9NYF8	Q9NYF8 [502-517]	Q9NYF8 1xPhospho [S512(100)]	2	1996.97797	High	High	0.001138	0.006464	2.05
False	High	[K].SPFLSTPPLPPMPPGGTPPPQPPAK.[S]	1xOxidation [M12]; 1xPhospho [T17(100)]	0.0103215	0.00163022	1	1	1	Q9C0K0	Q9C0K0 [401-425]	Q9C0K0 1xPhospho [T417(100)]	0	2601.28227	High	High	0.001138	0.006668	3.17
False	High	[K].ASENLKHIVNHDDVFEESEELSSDEEMK.[M]	1xOxidation [M27]; 2xPhospho [S22(97.1); S23(97.1)]	0.00983424	0.00163022	1	1	1	Q96RT1	Q96RT1 [581-608]	Q96RT1 2xPhospho [S602(97.1); S603(97.1)]	1	3436.38115	High	High	0.001138	0.006376	2.02
False	High	[R].RTASPPPPPKR.[R]	1xPhospho [T/S]	0.0101357	0.00163022	1	1	1	Q8IYB3	Q8IYB3 [613-623]		2	1283.662	High	High	0.001138	0.006559	1.64
False	High	[K].RSRSLGSSPVK.[-]	2xPhospho [S4(99.2); S8(99.2)]	0.0106393	0.00163022	1	1	1	Q9HCM1	Q9HCM1 [1737-1747]	Q9HCM1 2xPhospho [S1740(99.2); S1744(99.2)]	2	1333.60251	High	High	0.001138	0.006872	2.01
False	High	[K].RRTSLFANR.[R]	1xPhospho [S4(99.7)]	0.0106393	0.00163022	1	1	1	Q99490	Q99490 [645-653]	Q99490 1xPhospho [S648(99.7)]	2	1200.59973	High	High	0.001138	0.006875	2.54
False	High	[R].SSRSSPELTRK.[A]	2xPhospho [S5(100); S/T]	0.0103215	0.00163022	1	1	1	Q9UQ35	Q9UQ35 [1690-1700]	Q9UQ35 2xPhospho [S1694(100); S/T]	2	1407.6029	High	High	0.001138	0.006667	1.8
False	High	[K].RLTSAEVPMATDR.[L]	1xOxidation [M9]; 1xPhospho [T/S]	0.0105749	0.00163022	1	1	2	Q9Y4F9	Q9Y4F9 [570-582]		1	1542.69818	High	High	0.001138	0.00685	2.02
False	High	[R].RIVSDGEDEDDSFKDTSSINPFNTSLFQFSSVK.[Q]	1xPhospho [S4(100)]	0.0101357	0.00163022	1	1	1	Q2NKX8	Q2NKX8 [1025-1057]	Q2NKX8 1xPhospho [S1028(100)]	2	3791.696	High	High	0.001138	0.006571	1.49
False	High	[R].GRYRSPYSGPK.[F]	1xPhospho [S5(100)]	0.0100747	0.00163022	1	1	1	Q14498	Q14498 [93-103]	Q14498 1xPhospho [S97(100)]	2	1347.62053	High	High	0.001138	0.006529	1.95
False	High	[R].RPLPRPDPQGGSPGLRPPISPFSETVR.[I]	1xPhospho [S12(100)]	0.0103842	0.00163022	1	1	1	O95503	O95503 [132-158]	O95503 1xPhospho [S143(100)]	0	2990.53601	High	High	0.001138	0.006713	2.15
False	High	[R].RQTEPVSPVLKR.[I]	1xPhospho [S7(100)]	0.0103842	0.00163022	1	1	1	Q8IYH5	Q8IYH5 [107-118]	Q8IYH5 1xPhospho [S113(100)]	2	1489.78865	High	High	0.001138	0.006713	1.95
False	High	[R].SRTVSASSTGDLPK.[A]	2xPhospho [S5(100); S/T]	0.0103842	0.00163022	1	1	1	P78362	P78362 [490-503]	P78362 2xPhospho [S494(100); S/T]	1	1565.66081	High	High	0.001138	0.006736	2.55
False	High	[R].RRHSHSHSPMSTR.[R]	1xOxidation [M10]; 3xPhospho [S4(100); S6(100); S8(100)]	0.00995366	0.00163022	1	1	3	P62995	P62995 [92-104]	P62995 3xPhospho [S95(100); S97(100); S99(100)]	2	1831.66086	High	High	0.001138	0.006449	2.69
False	High	[R].YRSPYSGPK.[F]	2xPhospho [S3(100); Y5(100)]	0.010014	0.00163022	1	1	3	Q14498	Q14498 [95-103]	Q14498 2xPhospho [S97(100); Y99(100)]	1	1214.46428	High	High	0.001138	0.006483	2.07
False	High	[R].YRSQSGEDESMNQPGPIKTR.[L]	1xOxidation [M11]; 2xPhospho [S3(95.7); S5(95.7)]	0.0105109	0.00163022	1	1	1	O43933	O43933 [1207-1226]	O43933 2xPhospho [S1209(95.7); S1211(95.7)]	2	2455.99491	High	High	0.001138	0.006789	2.05
False	High	[R].RRSFNDFR.[S]	1xPhospho [S3(100)]	0.00977512	0.00163022	1	1	1	P42356	P42356 [228-235]	P42356 1xPhospho [S230(100)]	2	1177.52623	High	High	0.001138	0.006329	1.55
False	High	[R].KMEVEELSPLALGR.[F]	1xOxidation [M2]; 1xPhospho [S8(100)]	0.00995366	0.00163022	1	1	1	P30305	P30305 [242-255]	P30305 1xPhospho [S249(100)]	1	1667.8074	High	High	0.001138	0.006457	2.32
False	High	[R].RRSPPPR.[R]	1xPhospho [S3(100)]	0.00995366	0.00163022	1	1	2	P84103	P84103 [106-112]	P84103 1xPhospho [S108(100)]	2	945.47782	High	High	0.001138	0.006433	1.83
False	High	[R].SRSPLLNDRR.[S]	1xPhospho [S]; 1xDehydrated [S]	0.0103842	0.00163022	1	1	1	Q13523	Q13523 [366-375]		2	1275.63176	High	High	0.001138	0.006736	1.99
False	High	[R].SRSPIER.[A]	1xPhospho [S3(100)]	0.0104473	0.00163022	1	1	1	Q14135	Q14135 [101-107]	Q14135 1xPhospho [S103(100)]	1	924.42987	High	High	0.001138	0.006782	2.45
False	High	[R].SSSFKDFAK.[S]	2xPhospho [S3(100); S]	0.0102591	0.00163022	1	1	1	O75995	O75995 [25-33]	O75995 2xPhospho [S27(100); S]	1	1176.4374	High	High	0.001138	0.006656	1.12
False	High	[R].GGSGYHSRSPARQESSR.[T]	3xPhospho [S3(100); S7(100); S9(100)]	0.010014	0.00163022	1	1	2	Q9UQ35	Q9UQ35 [1816-1832]	Q9UQ35 3xPhospho [S1818(100); S1822(100); S1824(100)]	2	2058.75799	High	High	0.001138	0.00649	1.88
False	High	[R].ALAQAGRGEDRSPPTAL.[-]	1xPhospho [S12(100)]	0.0106393	0.00163022	1	1	1	Q9BUB5	Q9BUB5 [449-465]	Q9BUB5 1xPhospho [S460(100)]	2	1789.85925	High	High	0.001138	0.006883	2.39
False	High	[K].QKAQKTPYIVLSGSGK.[S]	1xPhospho [Y8(100)]	0.0101357	0.00163022	1	1	1	O43290	O43290 [776-791]	O43290 1xPhospho [Y783(100)]	2	1784.93063	High	High	0.001138	0.006565	1.64
False	High	[R].LSDSPSMKKESELPR.[R]	1xOxidation [M7]; 1xPhospho [S]	0.0104473	0.00163022	1	1	1	Q9BY77	Q9BY77 [365-379]		2	1799.82451	High	High	0.001138	0.006772	1.79
False	High	[K].LSDSYSNTLPVRK.[S]	1xPhospho [S/Y/T]	0.00983424	0.00163022	1	1	1	Q9UQB8	Q9UQB8 [333-345]		1	1559.74651	High	High	0.001138	0.006359	1.83
False	High	[K].LSGEHSESSTPRPR.[S]	1xPhospho [S6(100)]	0.00983424	0.00163022	1	1	1	Q7Z3K3	Q7Z3K3 [1359-1372]	Q7Z3K3 1xPhospho [S1364(100)]	0	1619.71734	High	High	0.001138	0.006363	2.48
False	High	[R].VAHEPVAPPEDKESESEAK.[V]	1xPhospho [S14(99.4)]	0.0100747	0.00163022	1	1	1	O95674	O95674 [8-26]	O95674 1xPhospho [S21(99.4)]	1	2128.94344	High	High	0.001138	0.006516	2.84
False	High	[K].ELALQEEKLRLEEEALYAAQR.[E]	1xPhospho [Y17(100)]	0.00977512	0.00163022	1	1	1	Q63HQ0	Q63HQ0 [94-114]	Q63HQ0 1xPhospho [Y110(100)]	2	2582.28617	High	High	0.001138	0.006313	1.67
False	High	[R].VADNSFDAK.[R]	1xPhospho [S5(100)]	0.0105109	0.00163022	1	1	1	Q14978	Q14978 [639-647]	Q14978 1xPhospho [S643(100)]	0	1046.41903	High	High	0.001138	0.006802	2.0
False	High	[K].AEVDNRSPQKFGR.[F]	1xPhospho [S7(100)]	0.0101972	0.00163022	1	1	1	Q5W0B1	Q5W0B1 [204-216]	Q5W0B1 1xPhospho [S210(100)]	2	1583.7326	High	High	0.001138	0.006609	1.57
False	High	[R].LTEPQHGLGSQR.[D]	1xPhospho [S10(100)]	0.00989376	0.00163022	1	1	1	Q13586	Q13586 [503-514]	Q13586 1xPhospho [S512(100)]	0	1402.64747	High	High	0.001138	0.006394	2.82
False	High	[K].LTRTSGETTQTHTEPTGDSK.[S]	1xPhospho [T/S]	0.0103215	0.00163022	1	1	1	P46013	P46013 [2501-2520]		1	2226.98743	High	High	0.001138	0.006665	2.14
False	High	[K].IVNLGSSK.[T]	1xPhospho [S7(99.6)]	0.010014	0.00163022	1	1	1	Q7RTV0	Q7RTV0 [88-95]	Q7RTV0 1xPhospho [S94(99.6)]	0	897.44412	High	High	0.001138	0.006487	1.85
False	High	[K].AALLAQYADVTDEEDEADEKDDSGATTMNIGSDKLLFR.[N]	1xOxidation [M28]; 2xPhospho [Y7(100); T11(100)]	0.00983424	0.00163022	1	1	1	Q96MW1	Q96MW1 [129-166]	Q96MW1 2xPhospho [Y135(100); T139(100)]	2	4293.83059	High	High	0.001138	0.006383	2.86
False	High	[R].LVSVQEDAGKSPAR.[N]	1xPhospho [S11(100)]	0.00989376	0.00163022	1	1	1	Q9Y2I7	Q9Y2I7 [289-302]	Q9Y2I7 1xPhospho [S299(100)]	1	1536.74176	High	High	0.001138	0.006407	2.24
False	High	[R].EHEEYLKLK.[E]	1xPhospho [Y5(100)]	0.0106393	0.00163022	1	1	1	Q96HY6	Q96HY6 [185-193]	Q96HY6 1xPhospho [Y189(100)]	1	1268.59225	High	High	0.001138	0.006875	0.96
False	High	[K].LYINHTPPPLSK.[S]	2xPhospho [Y2(100); T6(100)]	0.0103215	0.00163022	1	1	1	Q8NI27	Q8NI27 [1438-1449]	Q8NI27 2xPhospho [Y1439(100); T1443(100)]	0	1539.70082	High	High	0.001138	0.006689	1.56
False	High	[R].TYTESQSSLR.[S]	1xPhospho [T/Y/S]	0.00989376	0.00163022	1	1	1	Q96JY6	Q96JY6 [110-119]		0	1251.52529	High	High	0.001138	0.006417	1.15
False	High	[R].IPPSTPR.[S]	1xPhospho [S4(99.8)]	0.0103215	0.00163022	1	1	2	Q92643	Q92643 [139-145]	Q92643 1xPhospho [S142(99.8)]	0	847.40735	High	High	0.001138	0.006673	1.46
False	High	[R].VEQEEPISPGSTLPEVKLRR.[S]	1xPhospho [S8(100)]	0.0107041	0.00163022	1	1	2	Q92608	Q92608 [1678-1697]	Q92608 1xPhospho [S1685(100)]	2	2344.19082	High	High	0.001138	0.006907	2.59
False	High	[K].LPDLSPVENKEHKPGPIGK.[E]	1xPhospho [S5(100)]	0.0101357	0.00163022	1	1	1	Q9Y520	Q9Y520 [2101-2119]	Q9Y520 1xPhospho [S2105(100)]	1	2135.08965	High	High	0.001138	0.006552	2.87
False	High	[R].LFSSFLKRPK.[S]	2xPhospho [S3(100); S4(100)]	0.0106393	0.00163022	1	1	1	P11171	P11171 [82-91]	P11171 2xPhospho [S84(100); S85(100)]	1	1382.66332	High	High	0.001138	0.006867	1.69
False	High	[R].VLPSPARPFPASLGR.[A]	1xPhospho [S4(98.4)]	0.00983424	0.00163022	1	1	1	P48634	P48634 [2033-2047]	P48634 1xPhospho [S2036(98.4)]	0	1644.86215	High	High	0.001138	0.006384	1.12
False	High	[R].VLPSEQESTKKPYRIESDEEEDFENVGK.[V]	1xPhospho [S17(100)]	0.0100747	0.00163022	1	1	2	Q96T23	Q96T23 [1329-1356]	Q96T23 1xPhospho [S1345(100)]	2	3362.53117	High	High	0.001138	0.006516	2.93
False	High	[K].LGPNGSPR.[R]	1xPhospho [S6(100)]	0.0105109	0.00163022	1	1	1	Q96PY6	Q96PY6 [793-800]	Q96PY6 1xPhospho [S798(100)]	0	877.39276	High	High	0.001138	0.006786	2.39
False	High	[R].KGSDDDGGDSPVQDIDTPEVDLYQLQVNTLRR.[Y]	1xPhospho [S3(100)]	0.0105749	0.00163022	1	1	1	O75446	O75446 [129-160]	O75446 1xPhospho [S131(100)]	2	3625.66537	High	High	0.001138	0.00684	2.36
False	High	[R].KGRGFGSEEGSR.[A]	1xPhospho [S7(100)]	0.0101972	0.00163022	1	1	1	Q9Y5S9	Q9Y5S9 [36-47]	Q9Y5S9 1xPhospho [S42(100)]	2	1346.58487	High	High	0.001138	0.006615	2.41
False	High	[R].KGPGQPSSPQR.[L]	1xPhospho [S8(99.7)]	0.0106393	0.00163022	1	1	1	O95400	O95400 [188-198]	O95400 1xPhospho [S195(99.7)]	1	1218.56268	High	High	0.001138	0.006903	2.68
False	High	[K].AEEAQKTESVDNEGE.[-]	1xPhospho [S9(100)]	0.00983424	0.00163022	1	1	1	Q15651	Q15651 [85-99]	Q15651 1xPhospho [S93(100)]	1	1715.66436	High	High	0.001138	0.006386	2.06
False	High	[R].ERSRSPIER.[A]	2xPhospho [S3(100); S5(100)]	0.0103215	0.00163022	1	1	2	Q14135	Q14135 [99-107]	Q14135 2xPhospho [S101(100); S103(100)]	2	1289.53991	High	High	0.001138	0.006697	2.17
False	High	[K].YAEYSFTSLPVPESNLR.[T]	1xPhospho [Y1(99)]	0.00995366	0.00163022	1	1	1	Q5UIP0	Q5UIP0 [1659-1675]	Q5UIP0 1xPhospho [Y1659(99)]	0	2052.93141	High	High	0.001138	0.006441	2.28
False	High	[R].ERSDSGGSSSEPFDRHAPAMLR.[E]	1xOxidation [M20]; 1xPhospho [S]	0.00995366	0.00163022	1	1	1	P48634	P48634 [757-778]		2	2485.05619	High	High	0.001138	0.006431	1.74
False	High	[K].VKGEKSGLMST.[-]	1xOxidation [M9]; 1xPhospho [S/T]	0.00989376	0.00163022	1	1	1	Q8WWY3	Q8WWY3 [489-499]		2	1232.55923	High	High	0.001138	0.006388	2.1
False	High	[K].KEKTPATTPEAR.[V]	2xPhospho [T4(100); T8(99.5)]	0.0103842	0.00163022	1	1	3	Q8NI27	Q8NI27 [1282-1293]	Q8NI27 2xPhospho [T1285(100); T1289(99.5)]	2	1488.64952	High	High	0.001138	0.006702	2.45
False	High	[R].VFNPYTEFKEFSRK.[Q]	1xPhospho [Y5(99.1)]	0.00983424	0.00163022	1	1	1	Q96C19	Q96C19 [79-92]	Q96C19 1xPhospho [Y83(99.1)]	2	1871.87278	High	High	0.001138	0.006371	1.75
False	High	[K].FSIGDSPDSSTPK.[L]	1xPhospho [S6(96.5)]	0.0105749	0.00163022	1	1	1	Q9NYZ3	Q9NYZ3 [456-468]	Q9NYZ3 1xPhospho [S461(96.5)]	0	1417.58828	High	High	0.001138	0.006838	1.67
False	High	[K].LAAPSVSHVSPR.[K]	1xPhospho [S10(100)]	0.00977512	0.00163022	1	1	2	Q8WXE1	Q8WXE1 [215-226]	Q8WXE1 1xPhospho [S224(100)]	0	1300.64093	High	High	0.001138	0.006313	2.52
False	High	[K].QISFNGSEGR.[R]	1xPhospho [S3(100)]	0.0106393	0.00163022	1	1	1	O14646	O14646 [1079-1088]	O14646 1xPhospho [S1081(100)]	0	1174.48884	High	High	0.001138	0.006902	1.75
False	High	[-].MAPVSGSRSPDREASGSGGR.[R]	1xMet-loss [N-Term]; 1xPhospho [S5(100)]	0.0101357	0.00163022	1	1	1	Q8N5F7	Q8N5F7 [1-20]	Q8N5F7 1xMet-loss [N-Term]; 1xPhospho [S5(100)]	2	1909.85121	High	High	0.001138	0.006566	2.25
False	High	[K].TSNSLTEDSK.[M]	1xPhospho [S/T]	0.0102591	0.00163022	1	1	1	Q12888	Q12888 [859-868]		0	1161.4671	High	High	0.001138	0.006627	0.93
False	High	[K].NHGSSPEQVVRPK.[V]	1xPhospho [S]	0.0107041	0.00163022	1	1	2	O43164	O43164 [305-317]		0	1514.71113	High	High	0.001138	0.00691	1.65
False	High	[R].YHYSAR.[V]	1xPhospho [Y1(100)]	0.0103215	0.00163022	1	1	1	O15027	O15027 [1275-1280]	O15027 1xPhospho [Y1275(100)]	0	876.33999	High	High	0.001138	0.006664	2.41
False	High	[R].DQKLSELDDR.[A]	1xPhospho [S5(100)]	0.0107041	0.00163022	2	3	1	Q15836; P63027	Q15836 [40-49]; P63027 [57-66]	Q15836 1xPhospho [S44(100)]; P63027 1xPhospho [S61(100)]	1	1298.5624	High	High	0.001138	0.006928	1.77
False	High	[K].HKAEEVEDETVELDVSDEEMARR.[Y]	1xPhospho [S16(100)]	0.0101357	0.00163022	1	1	1	Q99547	Q99547 [95-117]	Q99547 1xPhospho [S110(100)]	2	2796.20297	High	High	0.001138	0.006581	2.93
False	High	[K].NISSSPSVESLPGGR.[E]	1xPhospho [S7(100)]	0.0107694	0.00163022	1	1	1	Q92609	Q92609 [535-549]	Q92609 1xPhospho [S541(100)]	0	1566.71594	High	High	0.001138	0.006966	2.71
False	High	[R].HHEGGTPYAEYGGWYK.[A]	2xPhospho [T6(99); Y11(99)]	0.0103842	0.00163022	1	1	1	Q9NSK0	Q9NSK0 [439-454]	Q9NSK0 2xPhospho [T444(99); Y449(99)]	0	2011.74118	High	High	0.001138	0.006728	1.41
False	High	[K].FSGFSAKPNNSGEAPSSPTPKR.[S]	1xPhospho [S17(98.8)]	0.0103215	0.00163022	1	1	1	P49916	P49916 [226-247]	P49916 1xPhospho [S242(98.8)]	1	2343.07651	High	High	0.001138	0.006697	2.37
False	High	[R].NSNSYGIPEPAHAYAQPQTTTPLPAVSGSPGAAITPLPSTQNGPVFAK.[A]	2xPhospho [Y5(100); Y14(100)]	0.0103215	0.00163022	1	1	1	P46109	P46109 [194-241]	P46109 2xPhospho [Y198(100); Y207(100)]	0	4962.3387	High	High	0.001138	0.006671	2.21
False	High	[K].DISGPSPSK.[K]	1xPhospho [S6(100)]	0.0103215	0.00163022	1	1	1	Q96GX9	Q96GX9 [82-90]	Q96GX9 1xPhospho [S87(100)]	0	967.41322	High	High	0.001138	0.006701	2.04
False	High	[K].KTPEGDASPSTPEENETTTTSAFTIQEYFAK.[R]	2xPhospho [S8(96.9); S/T/Y]	0.0105109	0.00163022	1	1	1	Q96BK5	Q96BK5 [154-184]	Q96BK5 2xPhospho [S161(96.9); S/T/Y]	1	3537.48699	High	High	0.001138	0.006803	2.68
False	High	[R].KTAEISSTALRSSPIMR.[K]	1xOxidation [M16]; 1xPhospho [S/T]	0.0101972	0.00163022	1	1	1	O43314	O43314 [1160-1176]		2	1943.962	High	High	0.001138	0.006596	2.18
False	High	[R].HFTNSVPNPRISDAELEAELEK.[L]	1xPhospho [S12(100)]	0.00977512	0.00163022	1	1	1	Q8WUX9	Q8WUX9 [406-427]	Q8WUX9 1xPhospho [S417(100)]	1	2576.20284	High	High	0.001138	0.006312	2.67
False	High	[R].TASLVTR.[Q]	1xPhospho [S3(100)]	0.0107041	0.00163022	1	1	1	Q7L7X3	Q7L7X3 [443-449]	Q7L7X3 1xPhospho [S445(100)]	0	827.40226	High	High	0.001138	0.00694	2.13
False	High	[K].QHPVPPPAQNQNQVRSPGAPGPLTLK.[E]	1xPhospho [S16(100)]	0.0107694	0.00163022	1	1	1	Q15942	Q15942 [329-354]	Q15942 1xPhospho [S344(100)]	1	2808.43049	High	High	0.001138	0.006961	2.28
False	High	[K].NSSNKPAVTTKSPAVKPAAAPKQPVGGGQK.[L]	1xPhospho [S12(98.4)]	0.00971638	0.00163022	1	1	1	Q14978	Q14978 [386-415]	Q14978 1xPhospho [S397(98.4)]	2	2995.57246	High	High	0.001138	0.006293	3.93
False	High	[K].DSLYAQGK.[R]	1xPhospho [Y4(100)]	0.0105749	0.00163022	1	1	1	P83881	P83881 [31-38]	P83881 1xPhospho [Y34(100)]	0	961.40265	High	High	0.001138	0.006843	1.84
False	High	[R].MVEPENAVTITPLRPEDDYSPRER.[R]	2xPhospho [Y19(100); S20(100)]	0.0107694	0.00163022	1	1	1	Q14160	Q14160 [816-839]	Q14160 2xPhospho [Y834(100); S835(100)]	1	2974.30534	High	High	0.001138	0.006979	3.3
False	High	[K].TLNMTTSPEEKRK.[I]	1xOxidation [M4]; 1xPhospho [S7(100)]	0.00995366	0.00163022	1	1	1	P49915	P49915 [326-338]	P49915 1xPhospho [S332(100)]	2	1630.75061	High	High	0.001138	0.006444	1.14
False	High	[K].TSLPLSPVKTAPLFSNDR.[L]	1xPhospho [S6(100)]	0.0101972	0.00163022	1	1	2	Q86XL3	Q86XL3 [263-280]	Q86XL3 1xPhospho [S268(100)]	1	2023.02598	High	High	0.001138	0.006589	1.8
False	High	[R].MLEFGSHLDLER.[M]	1xDehydrated [S6(100)]	0.0102591	0.00163022	1	1	1	P48050	P48050 [416-427]	P48050 1xDehydrated [S421(100)]	0	1428.69401	High	High	0.001138	0.006651	1.98
False	High	[R].MITNSLNHDSPPSTPPRRPDTSTSK.[I]	1xOxidation [M1]; 1xPhospho [S10(98.6)]	0.0100747	0.00163022	1	1	1	Q8N9M1	Q8N9M1 [142-166]	Q8N9M1 1xPhospho [S151(98.6)]	1	2832.29821	High	High	0.001138	0.00654	2.66
False	High	[R].TRSESEKSTEVVPK.[K]	2xPhospho [S3(99.3); S5(99.3)]	0.0101972	0.00163022	1	1	1	Q9BZ95	Q9BZ95 [583-596]	Q9BZ95 2xPhospho [S585(99.3); S587(99.3)]	2	1736.75035	High	High	0.001138	0.006588	4.01
False	High	[R].EANPTAHYPRSSVSED.[-]	1xPhospho [S/T/Y]	0.0103842	0.00163022	1	1	1	Q99608	Q99608 [306-321]		1	1839.75451	High	High	0.001138	0.006721	2.73
False	High	[R].AGQDMGLEHGFEKPLDSAMSAEEDTDVRGR.[R]	2xOxidation [M5; M19]; 1xPhospho [S/T]	0.0103842	0.00163022	1	1	1	Q99549	Q99549 [300-329]		1	3360.41444	High	High	0.001138	0.006736	3.47
False	High	[R].DYFEEYGK.[I]	1xPhospho [Y6(100)]	0.0106393	0.00163022	1	1	1	P22626	P22626 [130-137]	P22626 1xPhospho [Y135(100)]	0	1130.4078	High	High	0.001138	0.006893	0.94
False	High	[R].AGSPSPQPSGELPRKDGADAVFPGPSLEPPAGSSGVK.[A]	2xPhospho [S3(100); S5(100)]	0.0105749	0.00163022	1	1	1	Q92619	Q92619 [21-57]	Q92619 2xPhospho [S23(100); S25(100)]	2	3703.70408	High	High	0.001138	0.006862	3.42
False	High	[R].AAVSPQKR.[K]	1xPhospho [S4(100)]	0.010014	0.00163022	1	1	1	Q9HCU9	Q9HCU9 [234-241]	Q9HCU9 1xPhospho [S237(100)]	1	936.46626	High	High	0.001138	0.006477	2.08
False	High	[-].MSNRPNNNPGGSLRR.[S]	1xMet-loss+Acetyl [N-Term]; 1xPhospho [S12(100)]	0.010014	0.00163022	1	1	1	Q14669	Q14669 [1-15]	Q14669 1xMet-loss+Acetyl [N-Term]; 1xPhospho [S12(100)]	1	1660.76635	High	High	0.001138	0.006503	1.66
False	High	[R].GGGDRYEDRYDR.[R]	1xPhospho [Y6(100)]	0.0103842	0.00163022	1	1	1	P23588	P23588 [293-304]	P23588 1xPhospho [Y298(100)]	2	1538.60198	High	High	0.001138	0.006732	1.53
False	High	[-].MSSSPVNVKK.[L]	1xMet-loss [N-Term]; 1xPhospho [S4(100)]	0.00977512	0.00163022	1	1	1	Q00839	Q00839 [1-10]	Q00839 1xMet-loss [N-Term]; 1xPhospho [S4(100)]	1	1025.5027	High	High	0.001138	0.00632	1.36
False	High	[R].DTSPSSGSAVSSSK.[V]	1xPhospho [S3(97.8)]	0.0105749	0.00163022	1	1	1	Q8NEY8	Q8NEY8 [203-216]	Q8NEY8 1xPhospho [S205(97.8)]	0	1376.55771	High	High	0.001138	0.006836	1.15
False	High	[K].KVSGVGGTTYEISV.[-]	1xPhospho [T/Y/S]	0.0101357	0.00163022	2	2	1	Q9ULC8; Q9C0B5	Q9ULC8 [752-765]; Q9C0B5 [702-715]		1	1476.69817	High	High	0.001138	0.006556	2.29
False	High	[K].MTGSAPPPSPTPNKEMK.[N]	2xOxidation [M1; M16]; 1xPhospho [S9(100)]	0.0103215	0.00163022	1	1	1	Q9UBW7	Q9UBW7 [830-846]	Q9UBW7 1xPhospho [S838(100)]	1	1881.81223	High	High	0.001138	0.006672	2.59
False	High	[R].FATIKSASLVTR.[Q]	2xPhospho [T3(100); S8(100)]	0.0106393	0.00163022	1	1	1	Q9H2K8	Q9H2K8 [435-446]	Q9H2K8 2xPhospho [T437(100); S442(100)]	1	1453.68517	High	High	0.001138	0.006879	1.55
False	High	[K].AMMSQSGHEYDPINYMK.[K]	3xOxidation [M2; M3; M16]; 1xPhospho [S/Y]	0.00989376	0.00163022	1	1	2	Q7Z6E9	Q7Z6E9 [133-149]		0	2129.80141	High	High	0.001138	0.0064	2.07
False	High	[K].FGYSVNR.[K]	1xPhospho [S4(100)]	0.0102591	0.00163022	1	1	1	Q9Y3C1	Q9Y3C1 [13-19]	Q9Y3C1 1xPhospho [S16(100)]	0	922.38186	High	High	0.001138	0.006652	1.83
False	High	[R].SLAESELRSAPYEFPEESPIEQLEER.[R]	1xPhospho [Y12(97.9)]	0.0101357	0.00163022	1	1	1	Q01433	Q01433 [134-159]	Q01433 1xPhospho [Y145(97.9)]	1	3115.41435	High	High	0.001138	0.006575	2.19
False	High	[R].SGFGEISSPVIR.[E]	1xPhospho [S8(100)]	0.00983424	0.00163022	1	1	1	P57740	P57740 [4-15]	P57740 1xPhospho [S11(100)]	0	1328.62461	High	High	0.001138	0.00637	2.36
False	High	[R].AQGEPVAGHESPKIPYEK.[Q]	2xPhospho [S11(100); Y16(100)]	0.0104473	0.00163022	1	1	1	O94979	O94979 [789-806]	O94979 2xPhospho [S799(100); Y804(100)]	1	2096.90898	High	High	0.001138	0.006742	2.26
False	High	[R].AQPFGFIDSDTDAEEERIPATPVVIPMKK.[R]	1xOxidation [M27]; 2xPhospho [T11(98.1); T21(100)]	0.010014	0.00163022	1	1	2	Q14676	Q14676 [321-349]	Q14676 2xPhospho [T331(98.1); T341(100)]	2	3377.54122	High	High	0.001138	0.006475	3.0
False	High	[R].YYPTEDVPR.[K]	1xPhospho [Y/T]	0.0103842	0.00163022	1	1	1	Q02878	Q02878 [115-123]		0	1219.5031	High	High	0.001138	0.006733	1.71
False	High	[R].KNSFGYRK.[K]	1xPhospho [S3(100)]	0.0103842	0.00163022	1	1	1	Q92615	Q92615 [496-503]	Q92615 1xPhospho [S498(100)]	2	1079.50337	High	High	0.001138	0.006713	1.74
False	High	[R].SGSPKLDPSEVYLKSK.[T]	2xPhospho [Y12(100); S]	0.0101972	0.00163022	1	1	2	Q5TCQ9	Q5TCQ9 [697-712]	Q5TCQ9 2xPhospho [Y708(100); S]	2	1894.8599	High	High	0.001138	0.006585	1.79
False	High	[R].SLGVLPFTLNSGSPEK.[T]	1xPhospho [S13(99.3)]	0.00971638	0.00163022	1	1	1	P42695	P42695 [1372-1387]	P42695 1xPhospho [S1384(99.3)]	0	1725.84589	High	High	0.001138	0.006303	2.87
False	High	[K].AAAAAPASEDEDDEDDEDDEDDDDDEEDDSEEEAMETTPAKGKK.[A]	1xOxidation [M35]; 2xPhospho [S8(100); S30(100)]	0.0105749	0.00163022	1	1	1	P19338	P19338 [177-220]	P19338 2xPhospho [S184(100); S206(100)]	2	4935.69983	High	High	0.001138	0.006853	3.66
False	High	[K].SILQEENRRDSWSYINSK.[S]	2xPhospho [S11(100); S13(98.8)]	0.0107694	0.00163022	1	1	1	P13612	P13612 [1011-1028]	P13612 2xPhospho [S1021(100); S1023(98.8)]	2	2385.0272	High	High	0.001138	0.00696	3.38
False	High	[R].HKAAAYDISEDEED.[-]	1xPhospho [S9(100)]	0.0119485	0.00170825	1	1	3	P49585	P49585 [354-367]	P49585 1xPhospho [S362(100)]	1	1672.63742	High	High	0.001187	0.007704	1.49
False	High	[K].RTEGYAAFQEDSSGDEAESPSK.[M]	2xPhospho [S12(100); S13(100)]	0.0122459	0.00170825	1	1	1	Q15311	Q15311 [81-102]	Q15311 2xPhospho [S92(100); S93(100)]	1	2520.94398	High	High	0.001187	0.007883	2.15
False	High	[R].AKPVVSDDDSEEEQEEDRSGSGSEED.[-]	1xPhospho [S]	0.0109013	0.00170825	1	1	1	P51532	P51532 [1622-1647]		1	2905.10146	High	High	0.001187	0.007053	2.42
False	High	[R].KNSFGYR.[K]	1xPhospho [S3(100)]	0.0120962	0.00170825	1	1	1	Q92615	Q92615 [496-502]	Q92615 1xPhospho [S498(100)]	1	951.40841	High	High	0.001187	0.007819	2.04
False	High	[R].NKSSSPEDPGAEV.[-]	1xPhospho [S5(99.5)]	0.0120962	0.00170825	1	1	1	Q9Y5U2	Q9Y5U2 [317-329]	Q9Y5U2 1xPhospho [S321(99.5)]	1	1396.5628	High	High	0.001187	0.007822	2.1
False	High	[R].HKSDSPESDAEREK.[D]	3xPhospho [S3(100); S5(100); S8(100)]	0.0111024	0.00170825	1	1	2	O75400	O75400 [881-894]	O75400 3xPhospho [S883(100); S885(100); S888(100)]	2	1854.63441	High	High	0.001187	0.007181	3.19
False	High	[K].DRDASPSKEER.[K]	1xPhospho [S5(100)]	0.0118027	0.00170825	1	1	2	Q9BUQ8	Q9BUQ8 [10-20]	Q9BUQ8 1xPhospho [S14(100)]	2	1369.57436	High	High	0.001187	0.007629	2.18
False	High	[R].DLYSGLNQRRI.[-]	1xPhospho [Y3(99.1)]	0.0113076	0.00170825	1	1	1	P07766	P07766 [197-207]	P07766 1xPhospho [Y199(99.1)]	2	1414.68385	High	High	0.001187	0.007295	1.52
False	High	[R].AISTPETPLTKR.[S]	2xPhospho [T7(100); S/T]	0.0120221	0.00170825	1	1	1	Q14181	Q14181 [124-135]	Q14181 2xPhospho [T130(100); S/T]	1	1473.675	High	High	0.001187	0.007774	2.98
False	High	[R].DLVQPDKPASPK.[F]	1xPhospho [S10(100)]	0.011517	0.00170825	1	1	2	Q6PJT7	Q6PJT7 [506-517]	Q6PJT7 1xPhospho [S515(100)]	0	1374.66647	High	High	0.001187	0.007452	2.35
False	High	[R].SKESSQVTSR.[S]	1xPhospho [S5(99.3)]	0.0118753	0.00170825	1	1	1	Q9NRW7	Q9NRW7 [556-565]	Q9NRW7 1xPhospho [S560(99.3)]	1	1188.52562	High	High	0.001187	0.007649	2.3
False	High	[K].EVYQQQQYGSGGR.[G]	1xPhospho [Y8(100)]	0.0119485	0.00170825	1	1	1	Q99729	Q99729 [233-245]	Q99729 1xPhospho [Y240(100)]	0	1579.65368	High	High	0.001187	0.0077	1.54
False	High	[K].DLGSPGAR.[A]	1xPhospho [S4(100)]	0.0118753	0.00170825	1	1	1	P12755	P12755 [512-519]	P12755 1xPhospho [S515(100)]	0	852.36112	High	High	0.001187	0.007678	1.85
False	High	[R].AQSGSDSSPEPKAPAPR.[A]	2xPhospho [S3(100); S7(99.4)]	0.0112387	0.00170825	1	1	2	Q9UQ35	Q9UQ35 [1614-1630]	Q9UQ35 2xPhospho [S1616(100); S1620(99.4)]	1	1841.74666	High	High	0.001187	0.007261	2.3
False	High	[R].NYSVGSRPLKPLSPLRAQDMQEGAD.[-]	1xOxidation [M20]; 2xPhospho [S3(100); S13(100)]	0.0111704	0.00170825	1	1	1	O60825	O60825 [481-505]	O60825 2xPhospho [S483(100); S493(100)]	1	2905.29511	High	High	0.001187	0.007226	3.94
False	High	[K].QAVEMKNDKSEEEQSSSSVK.[K]	1xPhospho [S10(100)]	0.0121708	0.00170825	1	1	1	P07910	P07910 [224-243]	P07910 1xPhospho [S233(100)]	2	2320.00103	High	High	0.001187	0.007835	1.76
False	High	[K].RSTAPSAAASASASAAASSPAGGGAEALELLEHCGVCRER.[L]	2xCarbamidomethyl [C34; C37]; 2xDehydrated [S12(98.1); S/T]	0.0116589	0.00170825	1	1	1	Q13263	Q13263 [32-71]	Q13263 2xDehydrated [S43(98.1); S/T]	2	3847.81985	High	High	0.001187	0.00755	4.94
False	High	[K].DKPVYDELFYTLSPINGK.[I]	1xPhospho [Y5(100)]	0.0110349	0.00170825	1	1	1	Q9H223	Q9H223 [447-464]	Q9H223 1xPhospho [Y451(100)]	0	2179.03588	High	High	0.001187	0.007129	2.42
False	High	[K].KSPLIESTANMDNNQSQK.[T]	1xOxidation [M11]; 1xPhospho [S2(100)]	0.0111024	0.00170825	1	1	1	O14974	O14974 [298-315]	O14974 1xPhospho [S299(100)]	1	2100.92674	High	High	0.001187	0.00719	2.5
False	High	[R].RTDALTSSPGR.[D]	1xPhospho [S8(100)]	0.0111704	0.00170825	1	1	1	P49736	P49736 [34-44]	P49736 1xPhospho [S41(100)]	1	1240.56816	High	High	0.001187	0.007221	2.79
False	High	[K].NKENVYTPK.[S]	1xPhospho [Y6(99.5)]	0.0108351	0.00170825	1	1	1	Q14680	Q14680 [422-430]	Q14680 1xPhospho [Y427(99.5)]	1	1172.53473	High	High	0.001138	0.007016	1.29
False	High	[R].HLDRSPESDRPR.[K]	2xPhospho [S5(100); S8(100)]	0.0113076	0.00170825	1	1	1	Q96T37	Q96T37 [652-663]	Q96T37 2xPhospho [S656(100); S659(100)]	1	1624.66288	High	High	0.001187	0.0073	2.65
False	High	[K].NAVEEYVYEMRDK.[L]	1xOxidation [M10]; 1xPhospho [Y8(100)]	0.0110349	0.00170825	1	1	1	P34932	P34932 [619-631]	P34932 1xPhospho [Y626(100)]	1	1741.71389	High	High	0.001187	0.007144	1.42
False	High	[-].MSEEKPKEGVKTENDHINLK.[V]	1xMet-loss+Acetyl [N-Term]; 1xPhospho [S2(100)]	0.0113769	0.00170825	1	1	1	P55854	P55854 [1-20]	P55854 1xMet-loss+Acetyl [N-Term]; 1xPhospho [S2(100)]	2	2317.10715	High	High	0.001187	0.007347	3.15
False	High	[-].MSESGHSQPGLYGIERR.[R]	1xMet-loss+Acetyl [N-Term]; 1xPhospho [S7(100)]	0.0119485	0.00170825	1	1	2	Q9H0W8	Q9H0W8 [1-17]	Q9H0W8 1xMet-loss+Acetyl [N-Term]; 1xPhospho [S7(100)]	1	1894.84433	High	High	0.001187	0.007703	1.89
False	High	[K].SAEEGKQIPDSLSTDL.[-]	1xPhospho [S11(100)]	0.0117305	0.00170825	1	1	1	Q92608	Q92608 [1815-1830]	Q92608 1xPhospho [S1825(100)]	1	1769.78408	High	High	0.001187	0.0076	2.18
False	High	[R].AGSPDVLR.[C]	1xPhospho [S3(100)]	0.0110349	0.00170825	1	1	2	Q8NDX6	Q8NDX6 [42-49]	Q8NDX6 1xPhospho [S44(100)]	0	894.40807	High	High	0.001187	0.007137	2.25
False	High	[R].DYDEEEQGYDSEKEKK.[E]	1xPhospho [S11(100)]	0.0111024	0.00170825	1	1	1	Q05519	Q05519 [424-439]	Q05519 1xPhospho [S434(100)]	2	2071.80158	High	High	0.001187	0.007161	3.13
False	High	[R].DYDEEEQGYDSEKEK.[K]	1xPhospho [S11(100)]	0.011517	0.00170825	1	1	1	Q05519	Q05519 [424-438]	Q05519 1xPhospho [S434(100)]	1	1943.70662	High	High	0.001187	0.007427	2.51
False	High	[K].TPKGPSSVEDIKAK.[M]	1xPhospho [S7(99.2)]	0.0118027	0.00170825	1	1	1	P06748	P06748 [237-250]	P06748 1xPhospho [S243(99.2)]	2	1536.76692	High	High	0.001187	0.007634	1.94
False	High	[-].MSFLFSSR.[S]	1xMet-loss+Acetyl [N-Term]; 1xPhospho [S2(100)]	0.0111704	0.00170825	1	1	1	Q9H8S9	Q9H8S9 [1-8]	Q9H8S9 1xMet-loss+Acetyl [N-Term]; 1xPhospho [S2(100)]	0	965.41282	High	High	0.001187	0.007246	1.54
False	High	[K].DWEDDSDEDMSNFDR.[F]	1xOxidation [M10]; 1xPhospho [S6(100)]	0.0119485	0.00170825	1	1	2	Q15185	Q15185 [108-122]	Q15185 1xPhospho [S113(100)]	0	1971.62224	High	High	0.001187	0.007722	1.59
False	High	[-].MSKSESPKEPEQLR.[K]	1xMet-loss [N-Term]; 1xPhospho [S]	0.0121708	0.00170825	1	1	1	P09651	P09651 [1-14]	P09651 1xMet-loss [N-Term]	2	1594.74724	High	High	0.001187	0.007868	1.63
False	High	[R].GGAAGEDEAGGPEGDPEEEDSQAETK.[S]	1xPhospho [S21(100)]	0.0119485	0.00170825	1	1	1	O75410	O75410 [24-49]	O75410 1xPhospho [S44(100)]	0	2611.97916	High	High	0.001187	0.007726	1.95
False	High	[R].FDIYDPFHPTDEAYSPPPAPEQK.[Y]	1xPhospho [S15(100)]	0.0120221	0.00170825	1	1	1	Q9H7N4	Q9H7N4 [225-247]	Q9H7N4 1xPhospho [S239(100)]	0	2741.18071	High	High	0.001187	0.007759	2.17
False	High	[R].SLSYSPVER.[R]	2xPhospho [S3(100); S5(100)]	0.0110349	0.00170825	1	1	2	Q9UQ35	Q9UQ35 [2690-2698]	Q9UQ35 2xPhospho [S2692(100); S2694(100)]	0	1197.45886	High	High	0.001187	0.007137	2.07
False	High	[R].MSPSKSPFLPSMK.[M]	2xOxidation [M1; M12]; 2xPhospho [S6(99.4); S]	0.0120962	0.00170825	1	1	1	Q8NFD5	Q8NFD5 [1554-1566]	Q8NFD5 2xPhospho [S1559(99.4); S]	1	1628.65011	High	High	0.001187	0.00781	1.75
False	High	[-].MSVAGLKK.[Q]	1xMet-loss+Acetyl [N-Term]; 1xPhospho [S2(100)]	0.0113769	0.00170825	1	3	1	Q99961	Q99961 [1-8]	Q99961 1xMet-loss+Acetyl [N-Term]; 1xPhospho [S2(100)]	1	824.42775	High	High	0.001187	0.007352	2.1
False	High	[R].RVSPLNLSSVTP.[-]	1xPhospho [T11(100)]	0.0118753	0.00170825	1	1	1	Q9UJX2	Q9UJX2 [586-597]	Q9UJX2 1xPhospho [T596(100)]	1	1349.68246	High	High	0.001187	0.007674	3.01
False	High	[K].GGGPGKSPTRGST.[-]	1xPhospho [S7(100)]	0.0121708	0.00170825	1	1	2	Q6NZ67	Q6NZ67 [146-158]	Q6NZ67 1xPhospho [S152(100)]	2	1238.55251	High	High	0.001187	0.007855	3.0
False	High	[K].AHLGSSDNVATMSNEER.[S]	1xOxidation [M12]; 1xPhospho [S5(99.4)]	0.0120221	0.00170825	1	1	1	Q9Y6X4	Q9Y6X4 [522-538]	Q9Y6X4 1xPhospho [S526(99.4)]	0	1913.76951	High	High	0.001187	0.007751	1.2
False	High	[K].AQGQESDSSETSVRGPR.[I]	1xPhospho [S6(97.6)]	0.0119485	0.00170825	1	1	1	Q03164	Q03164 [1051-1067]	Q03164 1xPhospho [S1056(97.6)]	1	1870.79269	High	High	0.001187	0.007727	1.99
False	High	[K].HETWSGHVISS.[-]	1xDehydrated [S/T]	0.011517	0.00170825	1	1	1	Q9Y2V2	Q9Y2V2 [137-147]		0	1221.56471	High	High	0.001187	0.007447	1.29
False	High	[R].NAEAVLQSPGLSGK.[V]	1xPhospho [S12(99.1)]	0.0109679	0.00170825	1	1	1	Q13045	Q13045 [849-862]	Q13045 1xPhospho [S860(99.1)]	0	1450.69375	High	High	0.001187	0.007113	1.23
False	High	[K].AKEVELVSE.[-]		0.0118753	0.00170825	1	1	1	O60832	O60832 [506-514]		1	1003.53062	High	High	0.001187	0.007694	1.79
False	High	[R].HELSPPQKR.[M]	1xPhospho [S4(100)]	0.0115877	0.00170825	1	1	1	Q9BXP5	Q9BXP5 [71-79]	Q9BXP5 1xPhospho [S74(100)]	1	1171.56195	High	High	0.001187	0.00747	1.39
False	High	[R].QLLAEQVSSHITSSPLHSR.[S]	1xPhospho [S14(98.9)]	0.0113076	0.00170825	1	1	1	O14662	O14662 [22-40]	O14662 1xPhospho [S35(98.9)]	0	2170.06522	High	High	0.001187	0.007327	1.88
False	High	[R].DHSPTPSVFNSDEERYR.[Y]	2xPhospho [S3(100); S11(100)]	0.0113769	0.00170825	1	1	1	Q6UN15	Q6UN15 [490-506]	Q6UN15 2xPhospho [S492(100); S500(100)]	1	2195.84308	High	High	0.001187	0.007346	2.51
False	High	[R].AAESAEIEPR.[N]	1xPhospho [S4(100)]	0.0120962	0.00170825	1	1	1	Q9NS91	Q9NS91 [480-489]	Q9NS91 1xPhospho [S483(100)]	0	1152.49326	High	High	0.001187	0.007814	2.23
False	High	[R].RGLDEDRGSWR.[T]	1xPhospho [S9(100)]	0.0119485	0.00170825	1	1	1	Q14152	Q14152 [1020-1030]	Q14152 1xPhospho [S1028(100)]	2	1426.62232	High	High	0.001187	0.007696	2.95
False	High	[R].RGNDPLTSSPGR.[S]	1xPhospho [S/T]; 1xDehydrated [S/T]	0.0118753	0.00170825	1	1	1	P49736	P49736 [19-30]		1	1318.58995	High	High	0.001187	0.007651	2.05
False	High	[R].GSSLADQR.[K]	1xPhospho [S3(100)]	0.0113076	0.00170825	1	1	1	O60784	O60784 [374-381]	O60784 1xPhospho [S376(100)]	0	913.3775	High	High	0.001187	0.007326	1.92
False	High	[R].SSSPVQVEEEPVRLASLRK.[A]	2xPhospho [S3(97.1); S16(100)]	0.0108351	0.00170825	1	1	1	Q8IZ21	Q8IZ21 [116-134]	Q8IZ21 2xPhospho [S118(97.1); S131(100)]	2	2271.07817	High	High	0.001138	0.006996	2.69
False	High	[R].ALPRRSTSPIIGSPPVR.[A]	2xPhospho [S6(98.9); S8(98.9)]	0.0113769	0.00170825	1	1	2	Q86TB9	Q86TB9 [172-188]	Q86TB9 2xPhospho [S177(98.9); S179(98.9)]	2	1963.98784	High	High	0.001187	0.007363	1.6
False	High	[R].SMSENAVRQNGQLVR.[N]	1xOxidation [M2]; 1xPhospho [S3(98.3)]	0.0109679	0.00170825	1	1	1	Q9GZY8	Q9GZY8 [155-169]	Q9GZY8 1xPhospho [S157(98.3)]	1	1784.81092	High	High	0.001187	0.007111	1.74
False	High	[R].RIDISPSTFRK.[H]	1xDehydrated [S5(100)]	0.0112387	0.00170825	1	1	1	Q9Y2W1	Q9Y2W1 [678-688]	Q9Y2W1 1xDehydrated [S682(100)]	2	1301.73244	High	High	0.001187	0.007285	1.34
False	High	[R].RLGSVEAPK.[T]	1xPhospho [S4(100)]	0.0110349	0.00170825	1	1	1	P46087	P46087 [55-63]	P46087 1xPhospho [S58(100)]	1	1036.51869	High	High	0.001187	0.007145	2.26
False	High	[K].RIITYNEAMDSPDQ.[-]	1xOxidation [M9]; 1xPhospho [S11(100)]	0.0118027	0.00170825	1	1	1	Q7Z417	Q7Z417 [682-695]	Q7Z417 1xPhospho [S692(100)]	1	1748.71971	High	High	0.001187	0.007607	2.75
False	High	[R].SMSPTSTPK.[A]	1xOxidation [M2]; 2xPhospho [S1(100); S3(100)]	0.0120962	0.00170825	1	1	1	O94913	O94913 [509-517]	O94913 2xPhospho [S509(100); S511(100)]	0	1111.37784	High	High	0.001187	0.007816	1.73
False	High	[K].RLQGQLQGGSREITK.[A]	1xPhospho [S10(100)]	0.0111024	0.00170825	1	1	1	Q9UP83	Q9UP83 [188-202]	Q9UP83 1xPhospho [S197(100)]	2	1750.89597	High	High	0.001187	0.007175	3.35
False	High	[R].SRSPLAIR.[R]	2xPhospho [S1(100); S3(100)]	0.0113769	0.00170825	1	1	2	Q9UQ35	Q9UQ35 [2044-2051]	Q9UQ35 2xPhospho [S2044(100); S2046(100)]	1	1059.47479	High	High	0.001187	0.00735	2.22
False	High	[R].GQPEGPLPSSSPRSPSGLRPR.[G]	2xPhospho [S14(98.7); S]	0.0109013	0.00170825	1	1	1	P49815	P49815 [1439-1459]	P49815 2xPhospho [S1452(98.7); S]	1	2319.06425	High	High	0.001187	0.007062	3.31
False	High	[K].AVDKPPSPSPIEMK.[K]	1xOxidation [M13]; 1xPhospho [S7(99.3)]	0.0111704	0.00170825	1	1	1	Q9H165	Q9H165 [80-93]	Q9H165 1xPhospho [S86(99.3)]	0	1591.74374	High	High	0.001187	0.00721	1.98
False	High	[K].GSETDSAQDQPVKMNSLPAER.[I]	1xOxidation [M14]; 1xPhospho [S16(100)]	0.0111704	0.00170825	1	1	1	P30419	P30419 [68-88]	P30419 1xPhospho [S83(100)]	1	2356.01226	High	High	0.001187	0.00723	3.41
False	High	[R].RLSSLRASTSK.[S]	3xPhospho [S3(100); S4(100); S8(100)]	0.0122459	0.00170825	1	1	1	P62753	P62753 [233-243]	P62753 3xPhospho [S235(100); S236(100); S240(100)]	2	1445.59505	High	High	0.001187	0.0079	2.82
False	High	[K].RRSPSPKPTK.[V]	2xPhospho [S3(100); S5(100)]	0.0121708	0.00170825	1	1	1	Q15287	Q15287 [153-162]	Q15287 2xPhospho [S155(100); S157(100)]	2	1313.61268	High	High	0.001187	0.007873	2.85
False	High	[R].SSLSPGRGK.[D]	1xPhospho [S4(100)]	0.0116589	0.00170825	1	1	1	Q9BUQ8	Q9BUQ8 [106-114]	Q9BUQ8 1xPhospho [S109(100)]	1	968.45609	High	High	0.001187	0.007514	1.55
False	High	[R].GRSPSPKPR.[G]	2xPhospho [S3(100); S5(100)]	0.0119485	0.00170825	1	1	2	Q9UQ35	Q9UQ35 [1760-1768]	Q9UQ35 2xPhospho [S1762(100); S1764(100)]	1	1141.4915	High	High	0.001187	0.007715	2.28
False	High	[R].RNTLQLHR.[Y]	1xPhospho [T3(100)]	0.011517	0.00170825	1	1	1	P61313	P61313 [195-202]	P61313 1xPhospho [T197(100)]	1	1117.56262	High	High	0.001187	0.007445	2.26
False	High	[R].ATPMEFQDSSAPPAQSPQHATDR.[W]	1xOxidation [M4]; 1xPhospho [S16(100)]	0.0113076	0.00170825	1	1	2	Q7Z591	Q7Z591 [257-279]	Q7Z591 1xPhospho [S272(100)]	0	2565.07117	High	High	0.001187	0.007302	3.02
False	High	[K].RRLGSVEAPK.[T]	1xPhospho [S5(100)]	0.0110349	0.00170825	1	1	2	P46087	P46087 [54-63]	P46087 1xPhospho [S58(100)]	2	1192.6198	High	High	0.001187	0.007119	2.18
False	High	[R].SRSGSSPGLRDGSGTPSR.[H]	2xPhospho [S3(98.8); S5(98.8)]	0.0116589	0.00170825	1	1	1	Q9UQ35	Q9UQ35 [1439-1456]	Q9UQ35 2xPhospho [S1441(98.8); S1443(98.8)]	2	1920.79607	High	High	0.001187	0.007527	2.26
False	High	[R].DKLSGEYEK.[F]	1xPhospho [Y7(100)]	0.0117305	0.00170825	1	1	1	P34932	P34932 [630-638]	P34932 1xPhospho [Y636(100)]	1	1148.48711	High	High	0.001187	0.007589	1.79
False	High	[K].AYEMLSDPVKRR.[A]	1xOxidation [M4]; 1xPhospho [Y2(100)]	0.0120962	0.00170825	1	1	1	Q99543	Q99543 [144-155]	Q99543 1xPhospho [Y145(100)]	2	1560.724	High	High	0.001187	0.007833	1.78
False	High	[K].RFGAGTLKSLHYD.[-]	1xPhospho [Y12(99)]	0.0113769	0.00170825	1	1	1	Q5HYI8	Q5HYI8 [224-236]	Q5HYI8 1xPhospho [Y235(99)]	2	1544.72572	High	High	0.001187	0.007368	1.62
False	High	[R].MRRGLLYDSDEEDEERPAR.[K]	1xOxidation [M1]; 1xPhospho [S9(100)]	0.0112387	0.00170825	1	1	1	P49736	P49736 [131-149]	P49736 1xPhospho [S139(100)]	2	2433.05004	High	High	0.001187	0.007278	2.61
False	High	[R].ALSSGGSITSPPLSPALPK.[Y]	2xPhospho [S10(100); S14(100)]	0.0122459	0.00170825	1	1	1	Q6Y7W6	Q6Y7W6 [17-35]	Q6Y7W6 2xPhospho [S26(100); S30(100)]	0	1939.91775	High	High	0.001187	0.007922	3.16
False	High	[K].HARERVTPPEGYEVVTVFPK.[-]	1xPhospho [T/Y]	0.0112387	0.00170825	1	1	1	O00151	O00151 [310-329]		2	2391.18567	High	High	0.001187	0.007268	2.04
False	High	[R].SYRLLEDSEESSEETVSR.[A]	2xPhospho [S8(100); S11(99.4)]	0.0121708	0.00170825	1	1	2	O60231	O60231 [96-113]	O60231 2xPhospho [S103(100); S106(99.4)]	1	2275.90032	High	High	0.001187	0.007872	2.88
False	High	[R].QQNSGRMSPMGTASGSNSPTSDSASVQR.[A]	2xOxidation [M7; M10]; 2xPhospho [S18(100); S/T]	0.0118027	0.00170825	1	1	1	O76080	O76080 [41-68]	O76080 2xPhospho [S58(100); S/T]	1	3017.1762	High	High	0.001187	0.007617	1.37
False	High	[K].QQPPEPEWIGDGESTSPSDKVVKK.[G]	1xPhospho [S16(95.5)]	0.0112387	0.00170825	1	1	1	Q8NE71	Q8NE71 [7-30]	Q8NE71 1xPhospho [S22(95.5)]	2	2718.26583	High	High	0.001187	0.007286	2.9
False	High	[R].SWLSPRVSPPASPGP.[-]	2xPhospho [S8(100); S12(100)]	0.011517	0.00170825	1	1	1	Q9Y4U1	Q9Y4U1 [268-282]	Q9Y4U1 2xPhospho [S275(100); S279(100)]	1	1694.73391	High	High	0.001187	0.007423	2.92
False	High	[R].SVYFKPSLTPSGEFRK.[T]	2xPhospho [Y3(99.1); T9(100)]	0.0120962	0.00170825	1	1	1	P49790	P49790 [380-395]	P49790 2xPhospho [Y382(99.1); T388(100)]	1	2002.90752	High	High	0.001187	0.007819	2.98
False	High	[K].SVSTTNIAGHFNDESPLGLR.[R]	1xPhospho [S15(100)]	0.0120962	0.00170825	1	1	1	Q92974	Q92974 [149-168]	Q92974 1xPhospho [S163(100)]	0	2195.01285	High	High	0.001187	0.007827	2.83
False	High	[R].QYVVRKPLNK.[E]	1xPhospho [Y2(100)]	0.0116589	0.00170825	1	1	1	P62753	P62753 [155-164]	P62753 1xPhospho [Y156(100)]	1	1324.7137	High	High	0.001187	0.007535	1.45
False	High	[K].SVLKSVESTSPEPSKIMLVEPPVAK.[V]	1xOxidation [M17]; 1xPhospho [S/T]	0.0108351	0.00170825	1	1	1	P18583	P18583 [274-298]		2	2748.41408	High	High	0.001138	0.007016	2.23
False	High	[R].YLSSPSGPLR.[Q]	1xPhospho [S4(100)]	0.011517	0.00170825	1	1	1	Q7Z591	Q7Z591 [994-1003]	Q7Z591 1xPhospho [S997(100)]	0	1156.53982	High	High	0.001187	0.007432	1.83
False	High	[R].GVTDTREPSPGSHSALPGKK.[T]	1xPhospho [S9(98.7)]	0.011517	0.00170825	1	1	2	Q9P209	Q9P209 [396-415]	Q9P209 1xPhospho [S404(98.7)]	2	2101.00737	High	High	0.001187	0.007465	2.55
False	High	[K].RSQSHLPYFTPKPPQDSAVIK.[A]	1xPhospho [Y8(99.5)]	0.0113769	0.00170825	1	1	1	Q9HB21	Q9HB21 [174-194]	Q9HB21 1xPhospho [Y181(99.5)]	1	2476.23844	High	High	0.001187	0.007349	1.83
False	High	[K].RASLTLEEK.[Q]	1xPhospho [S3(99.5)]	0.0115877	0.00170825	1	1	1	Q6P3W7	Q6P3W7 [675-683]	Q6P3W7 1xPhospho [S677(99.5)]	1	1126.55038	High	High	0.001187	0.007501	2.37
False	High	[K].RAVSREDSVKPGAHLTVK.[K]	1xPhospho [S4(99)]	0.0108351	0.00170825	1	1	4	P51991	P51991 [109-126]	P51991 1xPhospho [S112(99)]	2	2030.05426	High	High	0.001138	0.007024	3.04
False	High	[R].SVAAPGNQPQPQPQQQSPEDDDR.[K]	1xPhospho [S17(100)]	0.0110349	0.00170825	1	1	1	Q9NR55	Q9NR55 [15-37]	Q9NR55 1xPhospho [S31(100)]	0	2569.09508	High	High	0.001187	0.007157	2.01
False	High	[R].GVQKPAGPSTSPDGNSR.[C]	1xPhospho [S/T]	0.0111704	0.00170825	1	1	2	Q86YV5	Q86YV5 [138-154]		0	1734.78067	High	High	0.001187	0.00721	2.33
False	High	[R].REGSYDRYLR.[M]	1xPhospho [S4(100)]	0.0116589	0.00170825	1	1	2	Q9HCD5	Q9HCD5 [123-132]	Q9HCD5 1xPhospho [S126(100)]	2	1394.62125	High	High	0.001187	0.007555	2.28
False	High	[R].RSPSPAPPPR.[R]	2xPhospho [S2(100); S4(100)]	0.0113076	0.00170825	1	1	2	Q8IYB3	Q8IYB3 [559-568]	Q8IYB3 2xPhospho [S560(100); S562(100)]	1	1221.51771	High	High	0.001187	0.007292	2.12
False	High	[K].REREVDEDSEPER.[E]	1xPhospho [S9(100)]	0.0111024	0.00170825	1	1	1	Q53GS9	Q53GS9 [74-86]	Q53GS9 1xPhospho [S82(100)]	2	1725.70756	High	High	0.001187	0.007202	2.21
False	High	[K].RSLTRSPPAIR.[R]	3xPhospho [S2(100); T4(100); S6(100)]	0.0118027	0.00170825	1	1	3	Q9UQ35	Q9UQ35 [2066-2076]	Q9UQ35 3xPhospho [S2067(100); T2069(100); S2071(100)]	2	1493.64267	High	High	0.001187	0.007633	2.02
False	High	[K].RSLTRSPPAIR.[R]	2xPhospho [S2(99.5); S6(100)]	0.0119485	0.00170825	1	1	2	Q9UQ35	Q9UQ35 [2066-2076]	Q9UQ35 2xPhospho [S2067(99.5); S2071(100)]	2	1413.67634	High	High	0.001187	0.007732	2.36
False	High	[K].GTPPLTPSDSPQTR.[T]	1xPhospho [S10(99.4)]	0.0116589	0.00170825	1	1	1	Q6NZY4	Q6NZY4 [491-504]	Q6NZY4 1xPhospho [S500(99.4)]	0	1533.69448	High	High	0.001187	0.007512	2.32
False	High	[K].AGLYGLPR.[R]	1xPhospho [Y4(100)]	0.0120221	0.00170825	1	1	1	P49327	P49327 [42-49]	P49327 1xPhospho [Y45(100)]	0	926.44954	High	High	0.001187	0.007765	1.34
False	High	[R].ASSPFR.[R]	1xPhospho [S3(100)]	0.0116589	0.00170825	1	1	1	Q14978	Q14978 [621-626]	Q14978 1xPhospho [S623(100)]	0	744.30763	High	High	0.001187	0.007548	1.88
False	High	[R].INFSDLDQRSIGSDSQGR.[A]	1xPhospho [S10(100)]	0.011517	0.00170825	1	1	1	Q15154	Q15154 [107-124]	Q15154 1xPhospho [S116(100)]	1	2074.91895	High	High	0.001187	0.007441	2.97
False	High	[R].KEDLLDQLKQEGQVGHYELVMPQAN.[-]	1xOxidation [M21]; 1xPhospho [Y17(100)]	0.0117305	0.00170825	1	1	1	O15226	O15226 [666-690]	O15226 1xPhospho [Y682(100)]	2	2978.39653	High	High	0.001187	0.007566	2.25
False	High	[K].ESVPEFPLSPPK.[K]	1xPhospho [S9(100)]	0.0111704	0.00170825	1	1	2	P16949	P16949 [30-41]	P16949 1xPhospho [S38(100)]	0	1406.66032	High	High	0.001187	0.007224	2.29
False	High	[R].SDSGGSSSEPFDRHAPAMLRER.[G]	1xOxidation [M18]; 1xPhospho [S3(97.9)]	0.0111704	0.00170825	1	1	1	P48634	P48634 [759-780]	P48634 1xPhospho [S761(97.9)]	2	2485.05619	High	High	0.001187	0.007236	3.07
False	High	[K].FVSEDDRNSFTLK.[L]	1xPhospho [S9(100)]	0.0118027	0.00170825	1	1	2	P34932	P34932 [639-651]	P34932 1xPhospho [S647(100)]	1	1637.72069	High	High	0.001187	0.007634	1.7
False	High	[R].LQNRISEDVEER.[L]	1xPhospho [S6(100)]	0.0109013	0.00170825	1	1	2	P55081	P55081 [89-100]	P55081 1xPhospho [S94(100)]	1	1567.71119	High	High	0.001187	0.007049	1.88
False	High	[R].IQPSSPPPNHPNNHLFR.[Q]	1xPhospho [S5(99.3)]	0.0113769	0.00170825	1	1	1	Q9Y2K2	Q9Y2K2 [727-743]	Q9Y2K2 1xPhospho [S731(99.3)]	0	2031.95488	High	High	0.001187	0.007365	2.13
False	High	[R].SDLYSSGRDR.[V]	1xPhospho [S5(99.2)]	0.011517	0.00170825	1	1	2	P38159	P38159 [332-341]	P38159 1xPhospho [S336(99.2)]	1	1235.50522	High	High	0.001187	0.007445	1.78
False	High	[K].IQYVVR.[L]	1xPhospho [Y3(100)]	0.0112387	0.00170825	1	1	1	Q9NS87	Q9NS87 [1353-1358]	Q9NS87 1xPhospho [Y1355(100)]	0	857.42808	High	High	0.001187	0.007256	1.15
False	High	[R].LGASQER.[H]	1xPhospho [S4(100)]	0.0109013	0.00170825	1	1	1	Q14241	Q14241 [248-254]	Q14241 1xPhospho [S251(100)]	0	840.36112	High	High	0.001187	0.00706	2.14
False	High	[R].GAYASFGR.[D]	1xPhospho [Y3(100)]	0.0121708	0.00170825	1	1	1	P15923	P15923 [106-113]	P15923 1xPhospho [Y108(100)]	0	908.36621	High	High	0.001187	0.007849	1.35
False	High	[R].LRTHSIESSGK.[L]	1xPhospho [T/S]	0.0120221	0.00170825	1	1	2	P45985	P45985 [76-86]		1	1294.61511	High	High	0.001187	0.007767	1.62
False	High	[K].IFSGPKRSPTK.[A]	1xPhospho [S8(99.6)]	0.0111704	0.00170825	1	1	1	Q7Z5K2	Q7Z5K2 [542-552]	Q7Z5K2 1xPhospho [S549(99.6)]	2	1297.66641	High	High	0.001187	0.007206	2.54
False	High	[R].KASPPSGLWSPAYASH.[-]	2xPhospho [S10(100); S/Y]	0.0111704	0.00170825	1	1	1	Q8TEM1	Q8TEM1 [1872-1887]	Q8TEM1 2xPhospho [S1881(100); S/Y]	1	1815.75029	High	High	0.001187	0.007242	2.26
False	High	[K].ISPSSLSNNYNNMNNR.[N]	1xOxidation [M13]; 1xPhospho [Y10(99.9)]	0.0112387	0.00170825	1	1	1	Q9Y4E8	Q9Y4E8 [241-256]	Q9Y4E8 1xPhospho [Y250(99.9)]	0	1920.79058	High	High	0.001187	0.007283	1.5
False	High	[R].LSQSSQDSSPVR.[N]	1xPhospho [S9(99.5)]	0.0115877	0.00170825	1	1	1	O95251	O95251 [49-60]	O95251 1xPhospho [S57(99.5)]	0	1370.59476	High	High	0.001187	0.007473	2.41
False	High	[K].LSSPIDMTSK.[R]	1xOxidation [M7]; 1xPhospho [S3(100)]	0.0113769	0.00170825	1	1	1	Q16649	Q16649 [351-360]	Q16649 1xPhospho [S353(100)]	0	1174.50613	High	High	0.001187	0.007372	1.9
False	High	[K].SLLSHEFQDETDTEEETLYSSKH.[-]	3xPhospho [S20(98.1); S21(98.1); T/Y/S]	0.0114467	0.00170825	1	1	1	O75976	O75976 [1358-1380]	O75976 3xPhospho [S1377(98.1); S1378(98.1); T/Y/S]	1	2965.11013	High	High	0.001187	0.007421	2.47
False	High	[R].LSVGEQPDVTHDPYEFLQSPEPAASAKT.[-]	1xPhospho [Y14(100)]	0.0120221	0.00170825	1	1	1	Q9H8M2	Q9H8M2 [570-597]	Q9H8M2 1xPhospho [Y583(100)]	1	3093.40887	High	High	0.001187	0.007774	2.83
False	High	[R].LASTSDIEEK.[E]	1xPhospho [S3(99.2)]	0.0115877	0.00170825	1	1	1	O14974	O14974 [505-514]	O14974 1xPhospho [S507(99.2)]	0	1172.50824	High	High	0.001187	0.007479	1.27
False	High	[K].FNDSEGDDTEETEDYRQFRK.[S]	2xPhospho [S4(100); T12(98.8)]	0.0119485	0.00170825	1	1	1	Q9NYF8	Q9NYF8 [394-413]	Q9NYF8 2xPhospho [S397(100); T405(98.8)]	2	2640.97634	High	High	0.001187	0.007732	2.65
False	High	[R].INFSDLDQR.[S]	1xPhospho [S4(100)]	0.0112387	0.00170825	1	1	1	Q15154	Q15154 [107-115]	Q15154 1xPhospho [S110(100)]	0	1187.50924	High	High	0.001187	0.007273	2.12
False	High	[R].KGTTPPRSPEASPK.[H]	2xPhospho [S8(100); T/S]	0.0108351	0.00170825	1	1	2	Q9HDC5	Q9HDC5 [458-471]	Q9HDC5 2xPhospho [S465(100); T/S]	2	1612.71318	High	High	0.001138	0.007012	1.3
False	High	[K].GILSLPHQASPVSR.[T]	1xPhospho [S10(100)]	0.011517	0.00170825	1	1	1	O75925	O75925 [494-507]	O75925 1xPhospho [S503(100)]	0	1541.78357	High	High	0.001187	0.007459	2.26
False	High	[K].FAANPNQNKNVALLSQLYHSPARR.[F]	2xPhospho [Y18(100); S20(100)]	0.0110349	0.00170825	1	1	1	Q15717	Q15717 [183-206]	Q15717 2xPhospho [Y200(100); S202(100)]	2	2869.36585	High	High	0.001187	0.007147	4.32
False	High	[R].VKRQDSMEALQMDR.[S]	2xOxidation [M7; M12]; 1xPhospho [S6(100)]	0.0111704	0.00170825	1	1	1	Q8TDR0	Q8TDR0 [471-484]	Q8TDR0 1xPhospho [S476(100)]	2	1818.78741	High	High	0.001187	0.007219	1.99
False	High	[K].VKQDSESPKSTSPSAAGGQQK.[T]	2xPhospho [S12(98); S/T]	0.0109679	0.00170825	1	1	1	Q2TB10	Q2TB10 [451-471]	Q2TB10 2xPhospho [S462(98); S/T]	2	2276.97958	High	High	0.001187	0.007096	2.18
False	High	[R].SEPQPEEGSPAGGQK.[G]	1xPhospho [S9(100)]	0.0115877	0.00170825	1	1	1	Q9Y6K1	Q9Y6K1 [97-111]	Q9Y6K1 1xPhospho [S105(100)]	0	1577.64792	High	High	0.001187	0.007507	1.91
False	High	[K].VKPETPPRQSHSGSISPYPK.[V]	1xPhospho [T5(100)]	0.0120962	0.00170825	1	1	1	Q9UQ35	Q9UQ35 [979-998]	Q9UQ35 1xPhospho [T983(100)]	1	2272.11217	High	High	0.001187	0.007793	1.69
False	High	[R].ERPESPMVPSEQVVEEAVPLPPQALTTSQDGHRR.[K]	1xOxidation [M7]; 1xPhospho [S5(100)]	0.0114467	0.00170825	1	1	1	Q5T1M5	Q5T1M5 [975-1008]	Q5T1M5 1xPhospho [S979(100)]	1	3862.84296	High	High	0.001187	0.007393	2.69
False	High	[K].SELHQDRSSPPPPLPER.[T]	1xPhospho [S]	0.0113076	0.00170825	1	1	1	Q9Y2R2	Q9Y2R2 [684-700]		1	2021.94404	High	High	0.001187	0.0073	2.01
False	High	[K].FVSTTYSGVTR.[-]	1xPhospho [Y6(99)]	0.011517	0.00170825	1	1	1	P04264	P04264 [634-644]	P04264 1xPhospho [Y639(99)]	0	1297.58241	High	High	0.001187	0.007423	1.74
False	High	[R].ILEGPQQSLSGSPLQPIPASPPPQIPPGLRPR.[F]	1xPhospho [S20(100)]	0.011517	0.00170825	1	1	1	O15446	O15446 [117-148]	O15446 1xPhospho [S136(100)]	0	3404.809	High	High	0.001187	0.007423	3.05
False	High	[R].AEGEAEEESDFDVFPSSPR.[C]	1xPhospho [S]	0.011517	0.00170825	1	1	1	Q7L3B6	Q7L3B6 [16-34]		0	2177.85468	High	High	0.001187	0.007442	2.06
False	High	[R].VHASRPASLDSGR.[T]	1xPhospho [S8(99.2)]	0.0122459	0.00170825	1	1	1	Q3V6T2	Q3V6T2 [1580-1592]	Q3V6T2 1xPhospho [S1587(99.2)]	0	1432.66927	High	High	0.001187	0.007911	1.9
False	High	[K].ILPTSETKQR.[T]	1xPhospho [S5(99.6)]	0.0108351	0.00170825	1	1	1	P18583	P18583 [1566-1575]	P18583 1xPhospho [S1570(99.6)]	1	1252.62969	High	High	0.001138	0.006996	1.4
False	High	[K].GMDSGFAGGEDEIYNVYDQAWR.[G]	1xOxidation [M2]; 2xPhospho [Y14(98.9); Y17(100)]	0.0118753	0.00170825	1	1	1	Q13573	Q13573 [417-438]	Q13573 2xPhospho [Y430(98.9); Y433(100)]	0	2655.97351	High	High	0.001187	0.007674	2.29
False	High	[R].VQSPSQTR.[I]	1xPhospho [S3(100)]	0.0114467	0.00170825	1	1	1	Q12830	Q12830 [2469-2476]	Q12830 1xPhospho [S2471(100)]	0	982.43535	High	High	0.001187	0.00742	1.5
False	High	[R].LIRGGSLPPVKR.[R]	1xPhospho [S6(100)]	0.0121708	0.00170825	1	1	3	Q13330	Q13330 [634-645]	Q13330 1xPhospho [S639(100)]	2	1372.78245	High	High	0.001187	0.007846	1.76
False	High	[K].LGEMWNNTAADDKQPYEKK.[A]	1xOxidation [M4]; 1xPhospho [Y16(100)]	0.0118753	0.00170825	1	1	1	P09429	P09429 [129-147]	P09429 1xPhospho [Y144(100)]	2	2334.0108	High	High	0.001187	0.007692	2.08
False	High	[K].VRLVEPHSPSPSSKFSTK.[G]	2xPhospho [S8(99.9); S10(96.7)]	0.0115877	0.00170825	1	1	2	O15014	O15014 [569-586]	O15014 2xPhospho [S576(99.9); S578(96.7)]	2	2142.99846	High	High	0.001187	0.007511	3.04
False	High	[R].VRHGTPDPSPR.[K]	2xPhospho [T5(100); S9(100)]	0.0119485	0.00170825	1	1	1	Q9BRD0	Q9BRD0 [131-141]	Q9BRD0 2xPhospho [T135(100); S139(100)]	1	1378.56646	High	High	0.001187	0.007731	2.07
False	High	[R].LTQGIGRSQR.[T]	1xPhospho [S8(100)]	0.0119485	0.00170825	1	1	1	Q7Z6Z7	Q7Z6Z7 [2539-2548]	Q7Z6Z7 1xPhospho [S2546(100)]	1	1195.59431	High	High	0.001187	0.007735	1.71
False	High	[R].VDLEPVSPR.[S]	1xPhospho [S7(100)]	0.0111704	0.00170825	1	1	1	Q9HCH0	Q9HCH0 [757-765]	Q9HCH0 1xPhospho [S763(100)]	0	1091.51327	High	High	0.001187	0.007229	2.59
False	High	[-].MANRGPAYGLSR.[E]	1xMet-loss+Acetyl [N-Term]	0.0117305	0.00170825	1	1	1	P37802	P37802 [1-12]	P37802 1xMet-loss+Acetyl [N-Term]	1	1203.62289	High	High	0.001187	0.007573	1.9
False	High	[K].ARNSFRYNGLIHR.[K]	1xPhospho [S4(100)]	0.0116589	0.00170825	1	1	1	P46779	P46779 [34-46]	P46779 1xPhospho [S37(100)]	2	1683.82275	High	High	0.001187	0.007519	2.22
False	High	[K].SLKELQEMDKDDESLIK.[Y]	1xOxidation [M8]; 1xPhospho [S14(100)]	0.0122459	0.00170825	1	1	1	P52566	P52566 [31-47]	P52566 1xPhospho [S44(100)]	2	2116.97196	High	High	0.001187	0.007919	3.83
False	High	[R].TTSRSPVLSRR.[D]	2xPhospho [S3(98.6); S5(98.6)]	0.011517	0.00170825	1	1	1	O95819	O95819 [627-637]	O95819 2xPhospho [S629(98.6); S631(98.6)]	2	1419.65052	High	High	0.001187	0.007448	3.16
False	High	[K].WPGSPTSR.[S]	1xPhospho [S4(100)]	0.0118753	0.00170825	1	1	1	O43524	O43524 [291-298]	O43524 1xPhospho [S294(100)]	0	967.40332	High	High	0.001187	0.007674	1.65
False	High	[R].EFADFEYR.[K]	1xPhospho [Y7(100)]	0.0111024	0.00170825	1	1	1	Q8ND56	Q8ND56 [449-456]	Q8ND56 1xPhospho [Y455(100)]	0	1156.43468	High	High	0.001187	0.007185	1.17
False	High	[-].MAGTGLVAGEVVVDALPYFDQGYEAPGVR.[E]	1xMet-loss+Acetyl [N-Term]; 1xPhospho [Y23(100)]	0.0116589	0.00170825	1	1	1	O75934	O75934 [1-29]	O75934 1xMet-loss+Acetyl [N-Term]; 1xPhospho [Y23(100)]	0	2972.40774	High	High	0.001187	0.007548	2.75
False	High	[R].ITRYQGVNLYVK.[N]	1xPhospho [T/Y]	0.0109679	0.00170825	1	1	1	P11940	P11940 [288-299]		1	1533.78251	High	High	0.001187	0.007085	1.4
False	High	[-].MAQASPPRPER.[V]	1xMet-loss+Acetyl [N-Term]; 1xPhospho [S5(100)]	0.0108351	0.00170825	1	1	2	Q9UIL8	Q9UIL8 [1-11]	Q9UIL8 1xMet-loss+Acetyl [N-Term]; 1xPhospho [S5(100)]	0	1230.56268	High	High	0.001138	0.007018	2.32
False	High	[R].KADTTTPTPTAILAPGSPASPPGSLEPK.[A]	1xPhospho [S20(98.2)]	0.0120962	0.00170825	1	1	1	P25440	P25440 [282-309]	P25440 1xPhospho [S301(98.2)]	1	2782.39103	High	High	0.001187	0.007828	3.16
False	High	[K].SASDASISSGTHGQYSILQTAR.[L]	1xPhospho [S3(98.3)]	0.0119485	0.00170825	1	1	1	O15056	O15056 [1122-1143]	O15056 1xPhospho [S1124(98.3)]	0	2317.04561	High	High	0.001187	0.007733	1.58
False	High	[R].KAAVLSDSEDEEKASAK.[K]	2xPhospho [S6(100); S8(100)]	0.0114467	0.00170825	1	1	1	Q96ST2	Q96ST2 [393-409]	Q96ST2 2xPhospho [S398(100); S400(100)]	2	1937.81407	High	High	0.001187	0.007408	3.03
False	High	[R].SAPPSPPPPGTR.[H]	1xPhospho [S5(100)]	0.0120221	0.00170825	1	1	1	Q9Y4H4	Q9Y4H4 [35-46]	Q9Y4H4 1xPhospho [S39(100)]	0	1240.57218	High	High	0.001187	0.007777	1.72
False	High	[-].MGDAPSPEEKLHLITR.[N]	1xMet-loss+Acetyl [N-Term]; 1xPhospho [S6(100)]	0.0110349	0.00170825	1	1	1	P54577	P54577 [1-16]	P54577 1xMet-loss+Acetyl [N-Term]; 1xPhospho [S6(100)]	1	1784.85786	High	High	0.001187	0.007135	1.27
False	High	[-].MGEIEGTYR.[V]	1xMet-loss+Acetyl [N-Term]; 1xPhospho [T/Y]	0.0120962	0.00170825	1	1	1	O94887	O94887 [1-9]	O94887 1xMet-loss+Acetyl [N-Term]	0	1046.41903	High	High	0.001187	0.007811	1.68
False	High	[K].SALTIQLIQNHFVDEYDPTIEDSYRK.[Q]	1xPhospho [T4(100)]	0.0111704	0.00170825	1	3	1	P01116	P01116 [17-42]	P01116 1xPhospho [T20(100)]	1	3175.49835	High	High	0.001187	0.007215	2.17
False	High	[R].HVSPVTPPREVPIYANR.[F]	1xPhospho [Y14(100)]	0.0109679	0.00170825	1	1	1	Q13443	Q13443 [756-772]	Q13443 1xPhospho [Y769(100)]	1	2012.01134	High	High	0.001187	0.007094	1.7
False	High	[R].FSPTMGR.[H]	1xOxidation [M5]; 1xPhospho [S2(100)]	0.0120962	0.00170825	1	1	1	P78344	P78344 [394-400]	P78344 1xPhospho [S395(100)]	0	891.34303	High	High	0.001187	0.007814	1.5
False	High	[K].TVKQEQINTEPLEDTVLSPTK.[K]	1xPhospho [S18(98.7)]	0.0111704	0.00170825	1	1	1	O15446	O15446 [268-288]	O15446 1xPhospho [S285(98.7)]	1	2450.20619	High	High	0.001187	0.007213	2.69
False	High	[K].YFHVQK.[V]	1xPhospho [Y1(100)]	0.0120221	0.00170825	1	1	1	Q8IVW6	Q8IVW6 [121-126]	Q8IVW6 1xPhospho [Y121(100)]	0	901.39678	High	High	0.001187	0.007743	1.48
False	High	[K].LGRGPAKASPQPALTVK.[A]	1xPhospho [S9(100)]	0.0109679	0.00170825	1	1	1	Q8N9M1	Q8N9M1 [298-314]	Q8N9M1 1xPhospho [S306(100)]	2	1770.9626	High	High	0.001187	0.007114	3.26
False	High	[K].AGEAPTENPAPPTQQSSAE.[-]	1xPhospho [S17(99)]	0.0120221	0.00170825	1	1	1	P16989	P16989 [354-372]	P16989 1xPhospho [S370(99)]	0	1961.81242	High	High	0.001187	0.007741	2.35
False	High	[-].MAAASVSAASGSHLSNSFAEPSR.[S]	1xMet-loss+Acetyl [N-Term]; 1xPhospho [S5(98.9)]	0.0116589	0.00170825	1	1	1	Q86XR8	Q86XR8 [1-23]	Q86XR8 1xMet-loss+Acetyl [N-Term]; 1xPhospho [S5(98.9)]	0	2225.98228	High	High	0.001187	0.00753	3.22
False	High	[K].IYTEAK.[K]	1xPhospho [Y2(100)]	0.0109679	0.00170825	1	1	1	Q92522	Q92522 [70-75]	Q92522 1xPhospho [Y71(100)]	0	804.35391	High	High	0.001187	0.007094	1.18
False	High	[K].ALVVPEPEPDSDSNQER.[K]	1xPhospho [S]	0.0109679	0.00170825	1	1	1	Q5VTR2	Q5VTR2 [126-142]		0	1961.84881	High	High	0.001187	0.007082	2.21
False	High	[K].ASAPERTPSPAPK.[R]	2xPhospho [T7(100); S9(100)]	0.0121708	0.00170825	1	1	3	Q63ZY6	Q63ZY6 [252-264]	Q63ZY6 2xPhospho [T258(100); S260(100)]	1	1468.6233	High	High	0.001187	0.007863	2.41
False	High	[K].ASGDPGASGMSPR.[A]	1xOxidation [M10]; 1xPhospho [S11(100)]	0.0126292	0.00180589	1	1	1	Q8NDT2	Q8NDT2 [99-111]	Q8NDT2 1xPhospho [S109(100)]	0	1285.48786	High	High	0.001319	0.008125	2.54
False	High	[R].GVSSESSGDREKDSTR.[S]	2xPhospho [S3(100); S6(99.1)]	0.0126292	0.00180589	1	1	2	Q13435	Q13435 [341-356]	Q13435 2xPhospho [S343(100); S346(99.1)]	2	1856.70592	High	High	0.001319	0.008168	2.3
False	High	[R].LLLPGELAK.[H]		0.0125515	0.00180589	4	15	2	Q16778; Q5QNW6; P58876; Q99880	Q16778 [101-109]; Q5QNW6 [101-109]; P58876 [101-109]; Q99880 [101-109]		0	953.60299	High	High	0.001319	0.008109	1.12
False	High	[-].MATGANATPLDFPSK.[K]	1xMet-loss+Acetyl [N-Term]; 1xPhospho [T8(98.8)]	0.0124743	0.00180589	1	1	1	Q15637	Q15637 [1-15]	Q15637 1xMet-loss+Acetyl [N-Term]; 1xPhospho [T8(98.8)]	0	1511.67777	High	High	0.001319	0.008028	1.71
False	High	[R].SRTSPVSR.[R]	1xPhospho [S4(100)]	0.0126292	0.00180589	1	1	1	Q9UQ35	Q9UQ35 [1890-1897]	Q9UQ35 1xPhospho [S1893(100)]	1	969.45134	High	High	0.001319	0.008139	2.39
False	High	[R].ATAPVPTVGEGYGYGHESELSQASAAARNSLYDMAR.[Y]	1xOxidation [M34]; 2xPhospho [Y32(98.2); S/T/Y]	0.0126292	0.00180589	1	1	1	Q9BWF3	Q9BWF3 [314-349]	Q9BWF3 2xPhospho [Y345(98.2); S/T/Y]	1	3902.67285	High	High	0.001319	0.008141	4.9
False	High	[R].KGAGDGSDEEVDGK.[A]	1xDehydrated [S7(100)]	0.0123215	0.00180589	1	1	1	P35579	P35579 [1937-1950]	P35579 1xDehydrated [S1943(100)]	1	1345.58663	High	High	0.001187	0.007934	1.66
False	High	[K].SLSDSESDDSKSKK.[K]	3xPhospho [S3(100); S5(100); S7(99)]	0.0123977	0.00180589	1	1	1	Q13185	Q13185 [93-106]	Q13185 3xPhospho [S95(100); S97(100); S99(99)]	2	1752.60138	High	High	0.001319	0.008019	1.61
False	High	[R].DRLSPESQLTEAPDR.[A]	1xPhospho [S4(100)]	0.0127074	0.00180589	1	1	1	Q99684	Q99684 [53-67]	Q99684 1xPhospho [S56(100)]	1	1793.80655	High	High	0.001319	0.008208	2.17
False	High	[R].DYIAPWER.[E]	1xPhospho [Y2(100)]	0.0127074	0.00180589	1	1	1	Q9H0W8	Q9H0W8 [40-47]	Q9H0W8 1xPhospho [Y41(100)]	0	1129.4714	High	High	0.001319	0.008177	1.79
False	High	[R].GRPARPSPSPTGGR.[A]	2xPhospho [S7(100); S9(100)]	0.0123977	0.00180589	1	1	2	Q9Y6R9	Q9Y6R9 [328-341]	Q9Y6R9 2xPhospho [S334(100); S336(100)]	0	1552.67813	High	High	0.001319	0.008012	2.72
False	High	[R].VKSPSPKSER.[S]	2xPhospho [S3(100); S5(100)]	0.0126292	0.00180589	1	1	1	O15042	O15042 [944-953]	O15042 2xPhospho [S946(100); S948(100)]	2	1274.55416	High	High	0.001319	0.008151	3.17
False	High	[R].RGFSDSGGGPPAK.[Q]	1xDehydrated [S4(99.5)]	0.0123977	0.00180589	1	1	1	Q9H307	Q9H307 [63-75]	Q9H307 1xDehydrated [S66(99.5)]	1	1214.59126	High	High	0.001319	0.008017	1.5
False	High	[K].FAYLGR.[L]	1xPhospho [Y3(100)]	0.0123215	0.00180589	1	1	1	P40429	P40429 [135-140]	P40429 1xPhospho [Y137(100)]	0	806.35967	High	High	0.001187	0.007957	1.7
False	High	[R].SLSPKPRDK.[S]	2xPhospho [S1(100); S3(100)]	0.0126292	0.00180589	1	1	2	Q13523	Q13523 [354-362]	Q13523 2xPhospho [S354(100); S356(100)]	1	1187.52213	High	High	0.001319	0.008163	1.51
False	High	[R].RGRSPSPKPR.[G]	2xPhospho [S4(100); S6(100)]	0.0123215	0.00180589	1	1	8	Q9UQ35	Q9UQ35 [1759-1768]	Q9UQ35 2xPhospho [S1762(100); S1764(100)]	2	1297.59261	High	High	0.001187	0.007939	2.59
False	High	[R].GSYGDLGGPIITTQVTIPKDLAGSIIGK.[G]	1xPhospho [S/Y/T]	0.0127074	0.00180589	1	1	1	P61978	P61978 [378-405]		1	2851.48527	High	High	0.001319	0.008182	2.03
False	High	[R].LASEYLTPEEMVTFKK.[T]	1xOxidation [M11]; 2xPhospho [S3(98.8); T7(100)]	0.0126292	0.00180589	1	1	1	O43290	O43290 [386-401]	O43290 2xPhospho [S388(98.8); T392(100)]	1	2061.88915	High	High	0.001319	0.008165	1.54
False	High	[R].SESGSPSAGGHSKPPHSPLVLKR.[C]	2xPhospho [S5(99.4); S17(100)]	0.0126292	0.00180589	1	1	2	P01106	P01106 [277-299]	P01106 2xPhospho [S281(99.4); S293(100)]	1	2472.14323	High	High	0.001319	0.008145	2.95
False	High	[R].RPTLTTFFGR.[R]	1xPhospho [T3(100)]	0.0126292	0.00180589	1	1	1	P16150	P16150 [339-348]	P16150 1xPhospho [T341(100)]	0	1275.62455	High	High	0.001319	0.008134	2.99
False	High	[K].AVPALGKSPPHHSGFQQYQQADASK.[Q]	1xPhospho [S/Y]	0.0123977	0.00180589	1	1	2	Q92540	Q92540 [774-798]		1	2729.28315	High	High	0.001256	0.008001	2.98
False	High	[R].LGSPDATRKKPK.[L]	1xPhospho [S3(100)]	0.0124743	0.00180589	1	1	1	O43566	O43566 [201-212]	O43566 1xPhospho [S203(100)]	2	1377.72499	High	High	0.001319	0.008061	1.79
False	High	[R].ESGSRNVREPTFVR.[H]	1xPhospho [S2(99.2)]	0.0127074	0.00180589	1	1	1	Q13574	Q13574 [347-360]	Q13574 1xPhospho [S348(99.2)]	2	1713.80682	High	High	0.001319	0.008213	2.59
False	High	[K].LGQYIR.[L]	1xPhospho [Y4(100)]	0.0124743	0.00180589	1	1	1	O14745	O14745 [35-40]	O14745 1xPhospho [Y38(100)]	0	829.39678	High	High	0.001319	0.008059	1.21
False	High	[R].RQRSDQDSDSDQPSR.[K]	3xPhospho [S4(100); S8(100); S10(100)]	0.0123977	0.00180589	1	1	1	Q6PD62	Q6PD62 [1078-1092]	Q6PD62 3xPhospho [S1081(100); S1085(100); S1087(100)]	2	2016.68455	High	High	0.001256	0.007978	3.3
False	High	[R].KPGPPLSPEIRSPAGSPELR.[K]	2xPhospho [S7(100); S12(100)]	0.0127074	0.00180589	1	1	2	Q96JM3	Q96JM3 [421-440]	Q96JM3 2xPhospho [S427(100); S432(100)]	1	2245.07778	High	High	0.001319	0.008189	3.51
False	High	[R].VHAAPAAPSATALPASPVAR.[R]	1xPhospho [S16(100)]	0.0124743	0.00180589	1	1	1	Q8N5H7	Q8N5H7 [425-444]	Q8N5H7 1xPhospho [S440(100)]	0	1934.98479	High	High	0.001319	0.00803	2.11
False	High	[R].NLPLPPPPPPRGGDLMAYDR.[R]	1xOxidation [M16]; 1xPhospho [Y18(100)]	0.0123977	0.00180589	1	1	3	P61978	P61978 [306-325]	P61978 1xPhospho [Y323(100)]	1	2269.08352	High	High	0.001256	0.007997	2.01
False	High	[R].SRGFGFVTYATVEEVDAAMNARPHKVDGR.[V]	1xOxidation [M19]; 1xPhospho [Y/T/S]	0.0126292	0.00180589	1	1	1	P09651	P09651 [54-82]		2	3276.52559	High	High	0.001319	0.008128	1.88
False	High	[K].ATYINLKPARK.[Y]	1xPhospho [T/Y]	0.0126292	0.00180589	1	1	1	Q9H467	Q9H467 [273-283]		1	1354.72426	High	High	0.001319	0.008136	1.33
False	High	[K].TVKLNSPLEK.[I]	1xPhospho [S6(100)]	0.0123215	0.00180589	1	1	2	Q9BX63	Q9BX63 [192-201]	Q9BX63 1xPhospho [S197(100)]	1	1208.62863	High	High	0.001256	0.007971	1.35
False	High	[K].LSASSEDISER.[L]	1xPhospho [S4(99.5)]	0.0126292	0.00180589	1	1	1	Q13233	Q13233 [920-930]	Q13233 1xPhospho [S923(99.5)]	0	1273.53077	High	High	0.001319	0.008133	2.03
False	High	[R].RQESSSSLEMPSGVALEEGAHVLR.[C]	2xPhospho [S4(98.8); S]	0.0123215	0.00180589	1	1	1	P48553	P48553 [705-728]	P48553 2xPhospho [S708(98.8); S]	1	2729.20015	High	High	0.001187	0.007946	1.59
False	High	[K].GMSVYGLGR.[Q]	1xOxidation [M2]; 1xPhospho [Y5(99.4)]	0.0124743	0.00180589	1	1	1	Q15417	Q15417 [257-265]	Q15417 1xPhospho [Y261(99.4)]	0	1035.43291	High	High	0.001319	0.00805	1.66
False	High	[K].TAQALSSGSGSQETKIPISLVLR.[L]	1xPhospho [S/T]	0.0123977	0.00180589	1	1	1	O95747	O95747 [417-439]		1	2423.25414	High	High	0.001256	0.007999	2.69
False	High	[K].FLVEYK.[S]	1xPhospho [Y5(100)]	0.0124743	0.00180589	1	1	1	O14929	O14929 [10-15]	O14929 1xPhospho [Y14(100)]	0	878.40595	High	High	0.001319	0.008069	1.24
False	High	[R].NADSEIKHSTPSPTR.[Y]	1xPhospho [S12(99.5)]	0.0125515	0.00180589	1	1	1	P49792	P49792 [770-784]	P49792 1xPhospho [S781(99.5)]	1	1719.76977	High	High	0.001319	0.008093	3.05
False	High	[K].YGYVLR.[S]	1xPhospho [Y1(100)]	0.0125515	0.00180589	1	1	2	O15117	O15117 [755-760]	O15117 1xPhospho [Y755(100)]	0	850.38588	High	High	0.001319	0.00812	1.6
False	High	[R].VRSMSGGHGLR.[V]	1xOxidation [M4]; 2xPhospho [S3(100); S5(100)]	0.0127074	0.00180589	1	1	1	P49815	P49815 [1128-1138]	P49815 2xPhospho [S1130(100); S1132(100)]	1	1332.52796	High	High	0.001319	0.008214	1.26
False	High	[R].FLQTEDSWVPASPDTGLDPLTVRR.[H]	1xPhospho [S12(100)]	0.0127074	0.00180589	1	1	1	Q8N5L8	Q8N5L8 [89-112]	Q8N5L8 1xPhospho [S100(100)]	1	2780.3291	High	High	0.001319	0.008186	3.23
False	High	[K].ESKEEETSIDVAGKPNEVTK.[A]	1xPhospho [S2(100)]	0.0125515	0.00180589	1	1	1	P53985	P53985 [460-479]	P53985 1xPhospho [S461(100)]	1	2270.04354	High	High	0.001319	0.00808	1.81
False	High	[R].SDVFRDSFSHSPGAVSSLK.[V]	2xPhospho [S11(100); S]	0.0126292	0.00180589	1	1	1	Q9H6R7	Q9H6R7 [680-698]	Q9H6R7 2xPhospho [S690(100); S]	1	2182.92061	High	High	0.001319	0.008162	2.92
False	High	[K].SNYNLPMHK.[M]	1xOxidation [M7]; 1xPhospho [Y3(99.3)]	0.0126292	0.00180589	1	1	1	P36578	P36578 [275-283]	P36578 1xPhospho [Y277(99.3)]	0	1199.49149	High	High	0.001319	0.008124	1.32
False	High	[K].LERVPSPDHR.[R]	1xPhospho [S6(100)]	0.0126292	0.00180589	1	1	1	Q8NAV1	Q8NAV1 [204-213]	Q8NAV1 1xPhospho [S209(100)]	1	1285.60488	High	High	0.001319	0.008158	2.04
False	High	[R].APQTSSSPPPVR.[R]	2xPhospho [S7(99.6); S/T]	0.0126292	0.00180589	1	1	4	Q8IYB3	Q8IYB3 [690-701]	Q8IYB3 2xPhospho [S696(99.6); S/T]	0	1383.57054	High	High	0.001319	0.008125	3.24
False	High	[R].VGGGGGSKYFR.[T]	2xPhospho [S7(100); Y9(100)]	0.0127074	0.00180589	1	1	1	Q63HQ0	Q63HQ0 [23-33]	Q63HQ0 2xPhospho [S29(100); Y31(100)]	1	1244.48608	High	High	0.001319	0.008196	2.48
False	High	[R].KLSEADNR.[K]	1xPhospho [S3(100)]	0.0124743	0.00180589	1	1	1	Q9UNL2	Q9UNL2 [103-110]	Q9UNL2 1xPhospho [S105(100)]	1	1012.44592	High	High	0.001319	0.008072	2.59
False	High	[K].SSFLSSPER.[A]	1xPhospho [S6(100)]	0.0124743	0.00180589	1	1	1	Q4AC94	Q4AC94 [2127-2135]	Q4AC94 1xPhospho [S2132(100)]	0	1089.46123	High	High	0.001319	0.008054	1.46
False	High	[K].ISSPKKVVTSPR.[K]	2xPhospho [S3(99.1); T/S]	0.0123215	0.00180589	1	1	1	Q96QE3	Q96QE3 [1205-1216]	Q96QE3 2xPhospho [S1207(99.1); T/S]	2	1458.71172	High	High	0.001187	0.007953	1.74
False	High	[-].MSLAGGRAPR.[K]	1xMet-loss+Acetyl [N-Term]; 1xPhospho [S2(100)]	0.0126292	0.00180589	1	1	1	Q15906	Q15906 [1-10]	Q15906 1xMet-loss+Acetyl [N-Term]; 1xPhospho [S2(100)]	1	1006.48297	High	High	0.001319	0.008159	1.74
False	High	[R].SVPTWLK.[L]	1xPhospho [S1(100)]	0.0123215	0.00180589	1	1	1	P62277	P62277 [21-27]	P62277 1xPhospho [S21(100)]	0	910.4434	High	High	0.001187	0.007951	1.08
False	High	[K].SVNVSSNLVTQEPSPEETSTKR.[S]	1xPhospho [S14(100)]	0.0124743	0.00180589	1	1	1	Q99676	Q99676 [186-207]	Q99676 1xPhospho [S199(100)]	1	2469.15047	High	High	0.001319	0.008045	2.4
False	High	[R].ASPSPPPKR.[R]	2xPhospho [S2(100); S4(100)]	0.0124743	0.00180589	1	1	2	Q8IYB3	Q8IYB3 [625-633]	Q8IYB3 2xPhospho [S626(100); S628(100)]	1	1096.4588	High	High	0.001319	0.008043	2.5
False	High	[K].GPPAPATATPAPTSPFPSATAGSMTYSLVAPK.[A]	1xOxidation [M24]; 2xPhospho [T/Y/S]	0.0123215	0.00180589	1	1	1	Q96RK0	Q96RK0 [1137-1168]		0	3217.45643	High	High	0.001187	0.007958	2.78
False	High	[K].AISSDMFFGR.[E]	1xOxidation [M6]; 1xPhospho [S]	0.0127861	0.00191283	1	1	1	Q8N6H7	Q8N6H7 [430-439]		0	1226.49115	High	High	0.001387	0.008244	1.21
False	High	[R].SRTHSTSSSLGSGESPFSR.[S]	3xPhospho [S7(98.3); S/T]	0.0127861	0.00191283	1	1	1	Q9UGV2	Q9UGV2 [327-345]	Q9UGV2 3xPhospho [S333(98.3); S/T]	1	2206.82031	High	High	0.001319	0.008229	2.65
False	High	[R].YSPSPPPKRR.[T]	2xPhospho [S2(100); S4(100)]	0.0127861	0.00191283	1	1	1	Q8IYB3	Q8IYB3 [604-613]	Q8IYB3 2xPhospho [S605(100); S607(100)]	2	1344.58613	High	High	0.001387	0.00825	1.59
False	High	[R].SRSPGRPPK.[S]	2xPhospho [S1(100); S3(100)]	0.0129451	0.00201711	1	1	2	Q14739	Q14739 [84-92]	Q14739 2xPhospho [S84(100); S86(100)]	1	1141.4915	High	High	0.001455	0.008347	2.83
False	High	[K].EANANGSSPEPVKAVEARSPGLQK.[E]	1xPhospho [S19(100)]	0.0128653	0.00201711	1	1	1	Q3KQU3	Q3KQU3 [735-758]	Q3KQU3 1xPhospho [S753(100)]	2	2516.21407	High	High	0.001455	0.008306	1.97
False	High	[R].TGDTGMLPANYVEAI.[-]	1xOxidation [M6]; 1xPhospho [Y11(100)]	0.0129451	0.00201711	1	1	1	Q14847	Q14847 [247-261]	Q14847 1xPhospho [Y257(100)]	0	1647.69718	High	High	0.001455	0.008336	1.65
False	High	[R].AKSPTPDGSER.[I]	1xPhospho [S3(100)]	0.0128653	0.00201711	1	1	1	Q96MU7	Q96MU7 [144-154]	Q96MU7 1xPhospho [S146(100)]	1	1224.52562	High	High	0.001387	0.008293	2.46
False	High	[R].KPNIFYSGPASPARPR.[Y]	1xPhospho [S11(99.4)]	0.0128653	0.00201711	1	1	3	Q6PL18	Q6PL18 [317-332]	Q6PL18 1xPhospho [S327(99.4)]	0	1837.91089	High	High	0.001455	0.008317	3.14
False	High	[K].RIDFIPVSPAPSPTR.[G]	2xPhospho [S8(100); S12(100)]	0.0129451	0.00201711	1	1	1	Q96E09	Q96E09 [136-150]	Q96E09 2xPhospho [S143(100); S147(100)]	1	1812.84453	High	High	0.001455	0.008357	3.07
False	High	[R].SDLSLGSR.[G]	1xPhospho [S4(100)]	0.0129451	0.00201711	1	1	1	Q96RF0	Q96RF0 [199-206]	Q96RF0 1xPhospho [S202(100)]	0	914.3979	High	High	0.001455	0.008358	2.04
False	High	[R].ASPEPPGPESSSR.[W]	1xPhospho [S2(100)]	0.0128653	0.00201711	1	1	1	Q9C0C2	Q9C0C2 [671-683]	Q9C0C2 1xPhospho [S672(100)]	0	1377.56822	High	High	0.001455	0.008314	1.67
False	High	[R].MVITAPPVTNQPVTPK.[A]	1xOxidation [M1]; 1xPhospho [T14(100)]	0.0128653	0.00201711	1	1	1	Q7Z7C8	Q7Z7C8 [117-132]	Q7Z7C8 1xPhospho [T130(100)]	0	1788.89655	High	High	0.001387	0.008299	2.32
False	High	[R].SQSLNIR.[T]	1xPhospho [S3(100)]	0.0128653	0.00201711	1	1	1	O00443	O00443 [336-342]	O00443 1xPhospho [S338(100)]	0	897.41897	High	High	0.001387	0.008277	2.08
False	High	[R].DRSPSRLDTFLK.[G]	1xPhospho [S3(100)]	0.0128653	0.00201711	1	1	1	Q66GS9	Q66GS9 [437-448]	Q66GS9 1xPhospho [S439(100)]	2	1514.73628	High	High	0.001455	0.008317	2.54
False	High	[R].VGNESLNR.[A]	1xPhospho [S5(100)]	0.0129451	0.00201711	1	1	1	Q9GZS1	Q9GZS1 [159-166]	Q9GZS1 1xPhospho [S163(100)]	0	968.4197	High	High	0.001455	0.008329	1.78
False	High	[R].RADSDRIQPSADR.[A]	1xPhospho [S4(100)]	0.0128653	0.00201711	1	1	1	Q53GL0	Q53GL0 [224-236]	Q53GL0 1xPhospho [S227(100)]	2	1566.70202	High	High	0.001387	0.008298	2.1
False	High	[R].IKSFKNK.[G]	1xPhospho [S3(100)]	0.0128653	0.00201711	1	1	1	O00505	O00505 [12-18]	O00505 1xPhospho [S14(100)]	2	944.49649	High	High	0.001387	0.008284	1.84
False	High	[R].RHPNTQQRASK.[K]	1xPhospho [S10(100)]	0.0129451	0.00201711	1	1	1	Q15021	Q15021 [1348-1358]	Q15021 1xPhospho [S1357(100)]	2	1402.66994	High	High	0.001455	0.008333	3.61
False	High	[R].TSPPLLDR.[A]	1xPhospho [T/S]	0.0131878	0.00212059	1	1	2	Q9UQ35	Q9UQ35 [2397-2404]		0	978.46559	High	High	0.00152	0.008491	1.09
False	High	[R].AALEYLGSFDHYAT.[-]	1xPhospho [Y12(99.1)]	0.0131063	0.00212059	1	2	1	P10586	P10586 [1894-1907]	P10586 1xPhospho [Y1905(99.1)]	0	1637.68833	High	High	0.00152	0.00845	1.64
False	High	[R].EAPSPLMIHSPQMSQFQSLTHQSPPQQNVQPK.[K]	2xOxidation [M7; M13]; 1xPhospho [S23(100)]	0.0131063	0.00212059	1	1	1	O60885	O60885 [1061-1092]	O60885 1xPhospho [S1083(100)]	0	3709.71386	High	High	0.00152	0.008442	3.02
False	High	[R].MYSYPAR.[V]	1xOxidation [M1]; 1xPhospho [Y2(100)]	0.0131063	0.00212059	1	1	2	P07910	P07910 [136-142]	P07910 1xPhospho [Y137(100)]	0	983.36925	High	High	0.00152	0.008459	1.88
False	High	[R].TPMKTSSGDPPSPLVK.[Q]	1xOxidation [M3]; 1xPhospho [S12(100)]	0.0131878	0.00212059	1	1	1	Q99618	Q99618 [76-91]	Q99618 1xPhospho [S87(100)]	1	1737.81288	High	High	0.00152	0.008492	2.15
False	High	[R].EIESSPQYRLR.[I]	2xPhospho [S5(99.1); Y8(100)]	0.0130255	0.00212059	1	1	1	Q8WWM7	Q8WWM7 [302-312]	Q8WWM7 2xPhospho [S306(99.1); Y309(100)]	1	1537.64477	High	High	0.00152	0.008413	2.21
False	High	[K].VTAGWPSEPGQGDLNPESPAALGQDLLEPR.[S]	1xPhospho [S18(100)]	0.0131878	0.00212059	1	1	1	Q92766	Q92766 [1636-1665]	Q92766 1xPhospho [S1653(100)]	0	3181.48376	High	High	0.00152	0.008475	2.56
False	High	[K].LQDLDTDYGSGYPNDPK.[T]	1xPhospho [T/Y/S]	0.0130255	0.00212059	1	1	1	O75792	O75792 [199-215]		0	1977.81136	High	High	0.00152	0.00839	1.46
False	High	[R].VSHSPPPKQRSSPVTK.[R]	2xPhospho [S12(99); S/T]	0.0131878	0.00212059	1	1	4	Q8IYB3	Q8IYB3 [635-650]	Q8IYB3 2xPhospho [S646(99); S/T]	2	1891.8827	High	High	0.00152	0.008515	2.91
False	High	[R].AVAAATYK.[T]	1xPhospho [T/Y]	0.0131878	0.00212059	1	1	1	Q15020	Q15020 [42-49]		0	874.40701	High	High	0.00152	0.008508	1.38
False	High	[R].GAPVNISSSDLTGRQDTSR.[M]	1xPhospho [S7(100)]	0.0131063	0.00212059	1	1	2	P48730	P48730 [376-394]	P48730 1xPhospho [S382(100)]	1	2040.9346	High	High	0.00152	0.008429	2.56
False	High	[R].KPGPSGPSESPK.[A]	1xPhospho [S10(100)]	0.0131878	0.00212059	1	1	2	Q96JM3	Q96JM3 [498-509]	Q96JM3 1xPhospho [S507(100)]	0	1247.56676	High	High	0.00152	0.008477	2.61
False	High	[K].VRLSSPSIKDLPAGR.[H]	1xPhospho [S]	0.0130255	0.00212059	1	1	1	P51610	P51610 [1218-1232]		2	1675.8891	High	High	0.00152	0.008413	1.93
False	High	[K].NKGKGFSVVADTPELQR.[I]	1xPhospho [T12(100)]	0.0131063	0.00212059	1	1	1	Q14847	Q14847 [93-109]	Q14847 1xPhospho [T104(100)]	2	1925.94807	High	High	0.00152	0.008438	1.98
False	High	[R].GSIPTYMK.[A]	1xOxidation [M7]; 1xPhospho [Y6(99.5)]	0.0130255	0.00212059	1	1	1	Q9Y2H1	Q9Y2H1 [453-460]	Q9Y2H1 1xPhospho [Y458(99.5)]	0	992.41586	High	High	0.001455	0.008375	1.05
False	High	[R].LDHGEESNESAESSSNWEKQESIVLK.[L]	2xPhospho [S13(95.9); S14(95.9)]	0.0131063	0.00212059	1	1	1	Q9H4L7	Q9H4L7 [233-258]	Q9H4L7 2xPhospho [S245(95.9); S246(95.9)]	1	3092.27694	High	High	0.00152	0.008459	2.46
False	High	[K].SPLQSQPHSR.[M]	1xPhospho [S1(100)]	0.0131063	0.00212059	1	1	1	Q9UI08	Q9UI08 [354-363]	Q9UI08 1xPhospho [S354(100)]	0	1216.54703	High	High	0.00152	0.008468	1.47
False	High	[K].HLDGEEDGSSDQSQASGTTGGRR.[V]	1xPhospho [S/T]	0.0138596	0.00219528	1	1	1	Q9UNF1	Q9UNF1 [182-204]		1	2426.98044	High	High	0.001563	0.008919	2.38
False	High	[K].SQKWDEMNILATYHPADKDYGLMK.[I]	2xOxidation [M7; M23]; 1xPhospho [Y20(100)]	0.0141211	0.00219528	1	1	1	P41236	P41236 [44-67]	P41236 1xPhospho [Y63(100)]	2	2966.31002	High	High	0.001563	0.009064	1.56
False	High	[R].VSHSPPPKQR.[S]	1xPhospho [S4(99.5)]	0.0137736	0.00219528	1	1	1	Q8IYB3	Q8IYB3 [635-644]	Q8IYB3 1xPhospho [S638(99.5)]	1	1212.5885	High	High	0.001563	0.008862	2.29
False	High	[K].HYQPYAPPRDFAAYRS.[-]	3xPhospho [Y2(100); Y5(100); Y/S]	0.0146608	0.00219528	1	1	1	P10747	P10747 [205-220]	P10747 3xPhospho [Y206(100); Y209(100); Y/S]	2	2178.82355	High	High	0.001563	0.009434	2.58
False	High	[R].TAAALAPASLTSAR.[M]	1xPhospho [S/T]	0.0132698	0.00219528	1	1	1	Q9UQ35	Q9UQ35 [2357-2370]		0	1380.68827	High	High	0.001563	0.00853	2.23
False	High	[R].TSSKESSPIPSPTSDR.[K]	3xPhospho [S3(100); S7(98.9); S11(100)]	0.0137736	0.00219528	1	1	3	Q01082	Q01082 [2159-2174]	Q01082 3xPhospho [S2161(100); S2165(98.9); S2169(100)]	1	1915.71233	High	High	0.001563	0.008847	2.58
False	High	[R].DGWGGYGSDKR.[ML]	1xPhospho [S8(100)]	0.0141211	0.00219528	2	2	2	Q15424; Q14151	Q15424 [796-806]; Q14151 [820-830]	Q15424 1xPhospho [S803(100)]; Q14151 1xPhospho [S827(100)]	1	1277.49466	High	High	0.001563	0.009066	1.7
False	High	[-].MARDYDHLFK.[L]	1xMet-loss+Acetyl [N-Term]; 1xPhospho [Y5(100)]	0.0134354	0.00219528	1	1	2	Q15286	Q15286 [1-10]	Q15286 1xMet-loss+Acetyl [N-Term]; 1xPhospho [Y5(100)]	1	1286.55653	High	High	0.001563	0.008628	1.4
False	High	[R].RIPVSPEQAR.[S]	1xPhospho [S5(100)]	0.0140333	0.00219528	1	1	1	Q9H981	Q9H981 [128-137]	Q9H981 1xPhospho [S132(100)]	1	1232.61471	High	High	0.001563	0.009012	2.89
False	High	[R].SSRSSPELTR.[K]	2xPhospho [S5(99.5); S/T]	0.0133523	0.00219528	1	1	3	Q9UQ35	Q9UQ35 [1690-1699]	Q9UQ35 2xPhospho [S1694(99.5); S/T]	1	1279.50794	High	High	0.001563	0.008623	2.55
False	High	[-].MAAAADSFSGGPAGVRLPR.[S]	1xMet-loss+Acetyl [N-Term]; 1xPhospho [S7(100)]	0.0140333	0.00219528	1	1	1	Q96E14	Q96E14 [1-19]	Q96E14 1xMet-loss+Acetyl [N-Term]; 1xPhospho [S7(100)]	1	1821.86434	High	High	0.001563	0.00904	2.29
False	High	[K].AVDSSSEEIEVEVPVVDRR.[N]	1xPhospho [S4(99.4)]	0.0141211	0.00219528	1	1	1	Q9Y6X4	Q9Y6X4 [632-650]	Q9Y6X4 1xPhospho [S635(99.4)]	1	2195.02275	High	High	0.001563	0.009056	2.06
False	High	[R].QSTKRSPQQTVPYVVPLSPK.[L]	2xPhospho [S18(100); S/T/Y]	0.0138596	0.00219528	1	1	1	Q9UQR0	Q9UQR0 [494-513]	Q9UQR0 2xPhospho [S511(100); S/T/Y]	2	2400.1724	High	High	0.001563	0.008914	2.34
False	High	[R].LYGRLTQIK.[G]	1xPhospho [Y2(100)]	0.0136033	0.00219528	1	1	2	Q9NS93	Q9NS93 [545-553]	Q9NS93 1xPhospho [Y546(100)]	1	1171.62349	High	High	0.001563	0.008758	1.79
False	High	[R].RLISVEPRPEQPEPDFR.[C]	1xPhospho [S4(100)]	0.0139461	0.00219528	1	1	1	B0I1T2	B0I1T2 [989-1005]	B0I1T2 1xPhospho [S992(100)]	1	2145.04884	High	High	0.001563	0.008976	2.35
False	High	[R].LLATASFTK.[S]	1xPhospho [S6(100)]	0.0139461	0.00219528	1	1	1	Q8WYP5	Q8WYP5 [2084-2092]	Q8WYP5 1xPhospho [S2089(100)]	0	1031.51729	High	High	0.001563	0.008963	1.85
False	High	[K].AVEESSDEERQR.[D]	1xPhospho [S6(100)]	0.0135191	0.00219528	1	1	1	Q9BW71	Q9BW71 [138-149]	Q9BW71 1xPhospho [S143(100)]	1	1514.61187	High	High	0.001563	0.008679	1.54
False	High	[R].SVSVDIR.[R]	1xPhospho [S3(100)]	0.0139461	0.00219528	1	1	1	Q6UB99	Q6UB99 [1790-1796]	Q6UB99 1xPhospho [S1792(100)]	0	855.39717	High	High	0.001563	0.008985	1.37
False	High	[K].GELSRSPSPFTHTHLAQGYRR.[G]	3xPhospho [S4(99.9); S6(99.9); S8(99.9)]	0.0144784	0.00219528	1	1	1	P38398	P38398 [1184-1204]	P38398 3xPhospho [S1187(99.9); S1189(99.9); S1191(99.9)]	2	2637.11604	High	High	0.001563	0.009294	2.15
False	High	[K].AVAEEDNGSIGEETDSSPGRK.[K]	1xPhospho [S/T]	0.0138596	0.00219528	1	1	1	Q13586	Q13586 [652-672]		1	2227.93506	High	High	0.001563	0.008898	1.64
False	High	[R].EARGSPNTASAEATLPR.[W]	1xPhospho [S5(99.1)]	0.0144784	0.00219528	1	1	1	Q6PJG6	Q6PJG6 [738-754]	Q6PJG6 1xPhospho [S742(99.1)]	1	1807.83343	High	High	0.001563	0.009288	2.45
False	High	[K].AVWPKPAGGYQTITGRR.[Y]	1xPhospho [T12(99)]	0.0143882	0.00219528	1	1	1	O43164	O43164 [19-35]	O43164 1xPhospho [T30(99)]	1	1937.97456	High	High	0.001563	0.009251	1.85
False	High	[R].SPGLQK.[E]	1xPhospho [S1(100)]	0.0134354	0.00219528	1	1	1	Q3KQU3	Q3KQU3 [753-758]	Q3KQU3 1xPhospho [S753(100)]	0	709.32803	High	High	0.001563	0.008624	1.1
False	High	[K].LATKSSPVK.[V]	1xPhospho [S/T]	0.0146608	0.00219528	1	1	1	P49916	P49916 [908-916]		1	1010.52819	High	High	0.001563	0.009415	1.5
False	High	[R].AEAPPLEREDSGTFSLGK.[M]	1xPhospho [S11(100)]	0.0142985	0.00219528	1	1	1	O75569	O75569 [8-25]	O75569 1xPhospho [S18(100)]	1	1983.90593	High	High	0.001563	0.009203	2.92
False	High	[R].KIPQLYK.[A]	1xPhospho [Y6(100)]	0.0145693	0.00219528	1	1	1	Q96N67	Q96N67 [2112-2118]	Q96N67 1xPhospho [Y2117(100)]	1	969.5169	High	High	0.001563	0.009364	1.52
False	High	[K].TQLSPSIK.[R]	1xPhospho [S4(99.3)]	0.0139461	0.00219528	1	1	1	Q8NFC6	Q8NFC6 [3016-3023]	Q8NFC6 1xPhospho [S3019(99.3)]	0	953.47034	High	High	0.001563	0.00898	1.39
False	High	[K].QDSSTGSYSINFVQNPNNNR.[-]		0.0146608	0.00219528	1	1	1	Q99614	Q99614 [273-292]		0	2242.01193	High	High	0.001563	0.009395	1.51
False	High	[R].MQYAPNTQVEILPQGHESPIFK.[Q]	1xOxidation [M1]; 1xPhospho [S18(100)]	0.0132698	0.00219528	1	1	1	P40121	P40121 [320-341]	P40121 1xPhospho [S337(100)]	0	2623.22622	High	High	0.001563	0.008556	2.61
False	High	[R].FHSPSTTWSPNKDTPQEKK.[R]	2xPhospho [S3(100); S/T]	0.0142095	0.00219528	1	1	1	Q99590	Q99590 [794-812]	Q99590 2xPhospho [S796(100); S/T]	2	2375.01048	High	High	0.001563	0.009116	2.35
False	High	[K].LGVSVSPSRAR.[R]	1xPhospho [S6(99.5)]	0.0146608	0.00219528	1	1	1	Q86VM9	Q86VM9 [529-539]	Q86VM9 1xPhospho [S534(99.5)]	1	1208.61471	High	High	0.001563	0.009395	2.02
False	High	[R].GGPISFSSSR.[S]	1xPhospho [S]	0.0142095	0.00219528	1	1	1	P35580	P35580 [1931-1940]		0	1074.46157	High	High	0.001563	0.009125	2.05
False	High	[K].FADLSEAANRNNDALR.[Q]		0.0134354	0.00219528	1	1	1	P08670	P08670 [295-310]		1	1776.86235	High	High	0.001563	0.008667	1.52
False	High	[R].SPGAPGPLTLK.[E]	1xPhospho [S1(100)]	0.0135191	0.00219528	1	1	1	Q15942	Q15942 [344-354]	Q15942 1xPhospho [S344(100)]	0	1117.5653	High	High	0.001563	0.008721	1.88
False	High	[R].RLSYNTASNK.[T]	1xPhospho [S/T/Y]	0.0141211	0.00219528	1	1	1	P49207	P49207 [10-19]		1	1233.56234	High	High	0.001563	0.0091	2.14
False	High	[R].KGESGQSWPRLTK.[E]	1xPhospho [S7(100)]	0.0146608	0.00219528	1	1	1	Q15185	Q15185 [79-91]	Q15185 1xPhospho [S85(100)]	2	1553.74718	High	High	0.001563	0.009415	1.73
False	High	[R].ARQPLSEASNQQPLSGGEEK.[S]	1xPhospho [S15(100)]	0.0133523	0.00219528	1	1	1	Q9NQW6	Q9NQW6 [40-59]	Q9NQW6 1xPhospho [S54(100)]	1	2206.01358	High	High	0.001563	0.008592	2.93
False	High	[K].TAPPASPEAR.[K]	1xPhospho [S6(100)]	0.0133523	0.00219528	1	1	1	Q96JM3	Q96JM3 [537-546]	Q96JM3 1xPhospho [S542(100)]	0	1076.47722	High	High	0.001563	0.008603	2.1
False	High	[R].TRSESEKSTEVVPK.[K]	1xPhospho [T/S]	0.0140333	0.00219528	1	1	1	Q9BZ95	Q9BZ95 [583-596]		2	1656.78402	High	High	0.001563	0.009001	2.37
False	High	[R].ALRASESGI.[-]	1xPhospho [S5(100)]	0.0137736	0.00219528	1	1	1	P48960	P48960 [827-835]	P48960 1xPhospho [S831(100)]	1	983.45575	High	High	0.001563	0.008849	2.45
False	High	[R].DKENGNNSPLPK.[Y]	1xPhospho [S8(100)]	0.0146608	0.00219528	1	1	2	Q6P1L5	Q6P1L5 [442-453]	Q6P1L5 1xPhospho [S449(100)]	1	1392.6155	High	High	0.001563	0.009392	1.68
False	High	[R].GLLASDLNTDGDMRVTPEPGAGPTQGLLR.[A]	1xOxidation [M13]; 1xPhospho [T/S]	0.0145693	0.00219528	1	1	1	Q86YP4	Q86YP4 [34-62]		1	3047.45035	High	High	0.001563	0.00933	2.02
False	High	[R].SNSLRRDSPPPPAR.[A]	2xPhospho [S3(100); S8(100)]	0.0145693	0.00219528	1	1	3	O96013	O96013 [97-110]	O96013 2xPhospho [S99(100); S104(100)]	2	1709.75202	High	High	0.001563	0.009368	2.54
False	High	[K].RSSSVKNITPR.[K]	1xPhospho [S2(99)]	0.0142095	0.00219528	1	1	1	Q9UQR0	Q9UQR0 [297-307]	Q9UQR0 1xPhospho [S298(99)]	2	1324.67329	High	High	0.001563	0.009151	2.02
False	High	[R].SIGDGQYKR.[C]	1xPhospho [Y7(100)]	0.0140333	0.00219528	1	1	1	Q9H0C8	Q9H0C8 [292-300]	Q9H0C8 1xPhospho [Y298(100)]	1	1103.48811	High	High	0.001563	0.009031	1.27
False	High	[K].GYNDDYYEESYFTTR.[T]	2xPhospho [Y6(96.9); Y11(98.4)]	0.0133523	0.00219528	1	1	1	P50402	P50402 [89-103]	P50402 2xPhospho [Y94(96.9); Y99(98.4)]	0	2082.70419	High	High	0.001563	0.008582	1.59
False	High	[R].ILEQQNSSRTLEK.[N]	1xPhospho [S/T]	0.0136033	0.00219528	1	1	2	Q16181	Q16181 [417-429]		1	1625.78944	High	High	0.001563	0.008752	1.92
False	High	[R].GDSRSPSHKR.[R]	2xPhospho [S3(100); S5(99.5)]	0.0132698	0.00219528	1	1	2	Q9UQ35	Q9UQ35 [2725-2734]	Q9UQ35 2xPhospho [S2727(100); S2729(99.5)]	2	1286.50386	High	High	0.00152	0.008523	2.94
False	High	[R].RHSIEKETPTNVR.[Q]	2xPhospho [S3(100); T8(99.3)]	0.0137736	0.00219528	1	1	1	Q08AE8	Q08AE8 [521-533]	Q08AE8 2xPhospho [S523(100); T528(99.3)]	2	1726.76734	High	High	0.001563	0.008862	1.59
False	High	[R].SDSVLPASHGHLPQAGSLER.[N]	1xPhospho [S17(100)]	0.0132698	0.00219528	1	1	1	Q8N4C8	Q8N4C8 [747-766]	Q8N4C8 1xPhospho [S763(100)]	0	2138.00262	High	High	0.001563	0.00855	2.53
False	High	[R].GGYIGSTYFER.[C]	1xPhospho [Y8(99.3)]	0.0137736	0.00219528	1	1	1	P61081	P61081 [170-180]	P61081 1xPhospho [Y177(99.3)]	0	1329.55111	High	High	0.001563	0.008861	1.01
False	High	[R].SMMSAYER.[S]	2xOxidation [M2; M3]; 1xPhospho [Y6(100)]	0.0138596	0.00219528	1	1	1	P18583	P18583 [1032-1039]; [1040-1047]; [1057-1064]; [1065-1072]	P18583 1xPhospho [Y1037(100)]; 1xPhospho [Y1045(100)]; 1xPhospho [Y1062(100)]; 1xPhospho [Y1070(100)]	0	1086.36317	High	High	0.001563	0.008898	2.05
False	High	[R].KDGSSPPLLEK.[Q]	1xPhospho [S]	0.0136881	0.00219528	1	1	1	Q6W2J9	Q6W2J9 [419-429]		1	1250.60281	High	High	0.001563	0.008786	2.32
False	High	[R].RSPSKPLPEVTDEYKNDVK.[N]	1xPhospho [S4(99.5)]	0.0145693	0.00219528	1	1	1	P05455	P05455 [91-109]	P05455 1xPhospho [S94(99.5)]	2	2282.10642	High	High	0.001563	0.009351	2.04
False	High	[R].SLSPVAAPPLREPRAR.[H]	1xPhospho [S3(100)]	0.0132698	0.00219528	1	1	1	Q8NDT2	Q8NDT2 [265-280]	Q8NDT2 1xPhospho [S267(100)]	2	1796.95309	High	High	0.001563	0.008554	1.94
False	High	[K].AIKSPPGFSAK.[G]	1xPhospho [S4(100)]	0.0142985	0.00219528	1	1	1	O95785	O95785 [965-975]	O95785 1xPhospho [S968(100)]	1	1182.59185	High	High	0.001563	0.009212	1.76
False	High	[KY].AFMGTPVQK.[L]	1xOxidation [M3]; 1xPhospho [T5(100)]	0.0140333	0.00219528	1	1	1	P46013	P46013 [1189-1197]; [1553-1561]; [2281-2289]	P46013 1xPhospho [T1193(100)]; 1xPhospho [T1557(100)]; 1xPhospho [T2285(100)]	0	1074.46896	High	High	0.001563	0.009008	1.22
False	High	[R].KDLSLGLDDSRTNTPQGVLPSSQLK.[S]	1xPhospho [S/T]	0.0140333	0.00219528	1	1	1	Q14004	Q14004 [1045-1069]		2	2749.37678	High	High	0.001563	0.00901	2.51
False	High	[R].RGRSYDSSMESR.[N]	1xOxidation [M9]; 1xPhospho [S4(100)]	0.0143882	0.00219528	1	1	1	Q9HCG8	Q9HCG8 [58-69]	Q9HCG8 1xPhospho [S61(100)]	2	1526.60535	High	High	0.001563	0.009236	1.94
False	High	[R].SDLNGLPSPVEER.[C]	1xPhospho [S8(100)]	0.0139461	0.00219528	1	1	1	Q9C0A6	Q9C0A6 [65-77]	Q9C0A6 1xPhospho [S72(100)]	0	1492.66793	High	High	0.001563	0.008988	2.11
False	High	[R].LPSLNKLR.[K]	1xPhospho [S3(100)]	0.0133523	0.00219528	1	1	1	Q9BTT0	Q9BTT0 [60-67]	Q9BTT0 1xPhospho [S62(100)]	1	1020.56016	High	High	0.001563	0.008624	1.51
False	High	[K].VDNLTYRTSPDSLRR.[V]	1xPhospho [T/S/Y]	0.0139461	0.00219528	1	1	1	Q9BRL6	Q9BRL6 [18-32]		2	1872.89637	High	High	0.001563	0.008972	2.97
False	High	[K].SPSPGGPQLSPQLPR.[N]	1xPhospho [S10(100)]	0.0138596	0.00219528	1	1	1	Q9HCH0	Q9HCH0 [464-478]	Q9HCH0 1xPhospho [S473(100)]	0	1597.7734	High	High	0.001563	0.008899	1.99
False	High	[K].VDSSTNSSPSPQQSESLSPAHTSDFR.[T]	2xPhospho [S10(95.9); S18(100)]	0.0140333	0.00219528	1	1	1	Q9BQE9	Q9BQE9 [105-130]	Q9BQE9 2xPhospho [S114(95.9); S122(100)]	0	2908.167	High	High	0.001563	0.009001	2.86
False	High	[K].VEHSPGPPPVDK.[Q]	1xPhospho [S4(100)]	0.0143882	0.00219528	1	1	1	Q9H869	Q9H869 [721-732]	Q9H869 1xPhospho [S724(100)]	0	1338.60896	High	High	0.001563	0.009255	1.41
False	High	[R].KRSWGHESPEER.[H]	2xPhospho [S3(100); S8(100)]	0.0142985	0.00219528	1	1	1	Q9UKJ3	Q9UKJ3 [1007-1018]	Q9UKJ3 2xPhospho [S1009(100); S1014(100)]	2	1657.65198	High	High	0.001563	0.009199	2.48
False	High	[K].RDAEDDGEEEDD.[-]		0.0138596	0.00219528	1	1	1	Q9BTT0	Q9BTT0 [257-268]		1	1394.48262	High	High	0.001563	0.008932	1.86
False	High	[R].SRSIDKDR.[K]	2xPhospho [S1(100); S3(100)]	0.0142095	0.00219528	1	1	2	Q8TF01	Q8TF01 [670-677]	Q8TF01 2xPhospho [S670(100); S672(100)]	2	1136.44969	High	High	0.001563	0.009136	2.46
False	High	[R].EQSSDLTPSGDVSPVKPLSR.[S]	1xPhospho [S13(100)]	0.0146608	0.00219528	1	1	1	Q8WYQ5	Q8WYQ5 [365-384]	Q8WYQ5 1xPhospho [S377(100)]	0	2179.02783	High	High	0.001563	0.009401	2.1
False	High	[R].RASPSPPRGR.[R]	2xPhospho [S3(100); S5(100)]	0.0135191	0.00219528	1	1	3	Q5VUA4	Q5VUA4 [67-76]	Q5VUA4 2xPhospho [S69(100); S71(100)]	2	1240.53476	High	High	0.001563	0.008706	2.14
False	High	[R].ILGSASPEEEQEKPILDRPTR.[I]	2xPhospho [S4(100); S6(100)]	0.0144784	0.00219528	1	1	1	Q7Z422	Q7Z422 [102-122]	Q7Z422 2xPhospho [S105(100); S107(100)]	0	2525.16844	High	High	0.001563	0.009318	2.14
False	High	[R].ILKRPTSNGVVSSPNSTSRPTLPVK.[S]	1xPhospho [S13(98.8)]	0.0140333	0.00219528	1	1	1	Q7Z422	Q7Z422 [62-86]	Q7Z422 1xPhospho [S74(98.8)]	1	2715.4553	High	High	0.001563	0.009044	3.22
False	High	[K].FLSHSTDSLNKISK.[V]	2xPhospho [S5(99.3); S8(100)]	0.0139461	0.00219528	1	1	1	Q12802	Q12802 [1925-1938]	Q12802 2xPhospho [S1929(99.3); S1932(100)]	1	1736.76561	High	High	0.001563	0.008989	2.28
False	High	[R].SLSSGHLQGKPWK.[-]	1xPhospho [S]	0.0134354	0.00219528	1	1	1	Q9BYV8	Q9BYV8 [361-373]		0	1504.7308	High	High	0.001563	0.008648	1.58
False	High	[R].LLLERPSPIRDR.[R]	1xPhospho [S7(100)]	0.0143882	0.00219528	1	1	2	Q96T37	Q96T37 [694-705]	Q96T37 1xPhospho [S700(100)]	1	1544.83085	High	High	0.001563	0.009245	2.21
False	High	[R].GKYGTMAEGR.[S]	1xOxidation [M6]; 1xPhospho [Y3(99.5)]	0.0137736	0.00219528	1	1	1	Q96F15	Q96F15 [7-16]	Q96F15 1xPhospho [Y9(99.5)]	1	1165.47075	High	High	0.001563	0.008882	2.01
False	High	[R].RAFSEGQITRR.[M]	1xPhospho [S4(100)]	0.0142985	0.00219528	1	1	1	Q96GN5	Q96GN5 [258-268]	Q96GN5 1xPhospho [S261(100)]	2	1400.67944	High	High	0.001563	0.009206	2.54
False	High	[R].RSDSVSASERAGPSR.[A]	1xPhospho [S4(100)]	0.0133523	0.00219528	1	1	2	O43719	O43719 [384-398]	O43719 1xPhospho [S387(100)]	2	1641.73405	High	High	0.001563	0.008584	2.55
False	High	[K].ALGSAQYEDPR.[N]	1xPhospho [Y7(100)]	0.0141211	0.00219528	1	1	1	Q9BTC0	Q9BTC0 [1694-1704]	Q9BTC0 1xPhospho [Y1700(100)]	0	1286.54127	High	High	0.001563	0.009067	1.35
False	High	[K].TVTPASSAKTSPAK.[Q]	2xPhospho [T3(100); S/T]	0.0143882	0.00219528	1	1	1	Q16555	Q16555 [512-525]	Q16555 2xPhospho [T514(100); S/T]	1	1505.66483	High	High	0.001563	0.009221	2.29
False	High	[K].RKPSVPDSASPADDSFVDPGER.[L]	1xPhospho [S4(100)]	0.0142985	0.00219528	1	1	1	P16333	P16333 [82-103]	P16333 1xPhospho [S85(100)]	1	2409.07182	High	High	0.001563	0.009175	2.87
False	High	[R].SVIDPVPAPVGDSHVDGAAKSLDKQK.[K]	1xPhospho [S21(100)]	0.0132698	0.00219528	1	1	1	Q13177	Q13177 [197-222]	Q13177 1xPhospho [S217(100)]	2	2710.34475	High	High	0.001563	0.008552	3.6
False	High	[K].LLSGSESSSKK.[R]	1xPhospho [S3(100)]	0.0133523	0.00219528	1	1	1	Q5BKY9	Q5BKY9 [80-90]	Q5BKY9 1xPhospho [S82(100)]	1	1202.56642	High	High	0.001563	0.008578	1.47
False	High	[R].VGSEIER.[M]	1xPhospho [S3(100)]	0.0135191	0.00219528	1	1	1	P52272	P52272 [430-436]	P52272 1xPhospho [S432(100)]	0	869.37644	High	High	0.001563	0.008723	1.72
False	High	[R].IAFDAESEPNNSSGSMEKRK.[S]	1xOxidation [M16]; 1xPhospho [S]	0.0136033	0.00219528	1	1	1	Q92556	Q92556 [330-349]		2	2292.98023	High	High	0.001563	0.008752	2.4
False	High	[R].AAAGSPRSPGPLPGAR.[G]	1xPhospho [S]; 1xDehydrated [S]	0.0137736	0.00219528	1	1	1	Q96A47	Q96A47 [150-165]		1	1523.74785	High	High	0.001563	0.008856	2.03
False	High	[R].ERASSPPDRIDIFGR.[T]	1xPhospho [S]	0.0135191	0.00219528	1	1	1	Q9NWB6	Q9NWB6 [73-87]		2	1795.84869	High	High	0.001563	0.008714	2.56
False	High	[K].ALPLSPR.[K]	1xPhospho [S5(100)]	0.0144784	0.00219528	1	1	1	Q99741	Q99741 [50-56]	Q99741 1xPhospho [S54(100)]	0	833.42808	High	High	0.001563	0.009314	1.25
False	High	[R].LSSESHHGGSPIHWVLPAGMSAK.[M]	1xPhospho [S]	0.0142095	0.00219528	1	1	1	Q96MU7	Q96MU7 [415-437]		0	2465.14315	High	High	0.001563	0.009115	1.95
False	High	[R].RSEEKEAGEI.[-]	1xPhospho [S2(100)]	0.0136033	0.00219528	1	1	1	Q9NQ29	Q9NQ29 [362-371]	Q9NQ29 1xPhospho [S363(100)]	2	1227.52529	High	High	0.001563	0.008766	2.29
False	High	[R].EKSYFSGLSK.[L]	1xPhospho [Y/S]	0.0133523	0.00219528	1	1	2	P13196	P13196 [625-634]		1	1225.55005	High	High	0.001563	0.008573	1.38
False	High	[R].LGRYSFSSPLTR.[L]	3xDehydrated [S5(100); S7(100); S8(100)]	0.0136881	0.00219528	1	2	1	Q68DX3	Q68DX3 [1292-1303]	Q68DX3 3xDehydrated [S1296(100); S1298(100); S1299(100)]	1	1329.70623	High	High	0.001563	0.00882	2.13
False	High	[K].ELSNSPLRENSFGSPLEFR.[N]	2xPhospho [S5(98.8); S14(100)]	0.0144784	0.00219528	1	1	1	Q9UQ35	Q9UQ35 [1316-1334]	Q9UQ35 2xPhospho [S1320(98.8); S1329(100)]	1	2339.01048	High	High	0.001563	0.009275	2.45
False	High	[R].ASGQAFELILSPR.[S]	1xPhospho [S11(100)]; 1xDehydrated [S2(100)]	0.0146608	0.00219528	1	1	1	P16949	P16949 [15-27]	P16949 1xPhospho [S25(100)]; 1xDehydrated [S16(100)]	0	1450.70901	High	High	0.001563	0.009422	1.32
False	High	[K].TDSEKPFRGSQSPK.[R]	1xPhospho [S/T]	0.0136033	0.00219528	1	1	1	Q9Y2W1	Q9Y2W1 [397-410]		1	1643.74249	High	High	0.001563	0.008757	2.56
False	High	[K].VISGTTLGYLSPK.[D]	1xPhospho [S11(100)]	0.0137736	0.00219528	1	1	1	Q9NUL3	Q9NUL3 [430-442]	Q9NUL3 1xPhospho [S440(100)]	0	1415.71817	High	High	0.001563	0.008871	1.75
False	High	[R].AASADYLRPR.[I]	1xPhospho [S3(100)]	0.0141211	0.00219528	1	1	2	Q9NRA8	Q9NRA8 [575-584]	Q9NRA8 1xPhospho [S577(100)]	0	1199.55686	High	High	0.001563	0.009103	1.27
False	High	[K].SSDVSPPLGQHETGGSPSKQQMR.[S]	1xOxidation [M22]; 1xPhospho [T/S]	0.0133523	0.00219528	1	1	1	Q96PY6	Q96PY6 [649-671]		1	2506.10281	High	High	0.001563	0.008622	2.6
False	High	[R].YREASPLSSNK.[L]	1xPhospho [S5(100)]	0.0142985	0.00219528	1	1	1	Q9Y462	Q9Y462 [455-465]	Q9Y462 1xPhospho [S459(100)]	1	1331.59912	High	High	0.001563	0.009204	1.11
False	High	[R].AAQQQQPSASPR.[A]	1xPhospho [S10(100)]	0.0135191	0.00219528	1	1	1	Q86U86	Q86U86 [1444-1455]	Q86U86 1xPhospho [S1453(100)]	0	1348.60052	High	High	0.001563	0.008692	3.09
False	High	[K].ATDSDLSSPR.[H]	1xPhospho [S/T]	0.0144784	0.00219528	1	1	1	Q9BRD0	Q9BRD0 [351-360]		0	1128.45687	High	High	0.001563	0.009289	2.0
False	High	[R].GLPSTASGR.[L]	1xPhospho [S7(100)]	0.0143882	0.00219528	1	1	2	P48730	P48730 [325-333]	P48730 1xPhospho [S331(100)]	0	925.41389	High	High	0.001563	0.009221	2.06
False	High	[K].YGYVLR.[S]	2xPhospho [Y1(100); Y3(100)]	0.0143882	0.00219528	1	1	1	O15117	O15117 [755-760]	O15117 2xPhospho [Y755(100); Y757(100)]	0	930.35221	High	High	0.001563	0.009265	1.55
False	High	[-].MTSPSSSPVFR.[L]	1xMet-loss+Acetyl [N-Term]; 1xPhospho [S3(99.4)]	0.0144784	0.00219528	1	1	1	Q9Y5S1	Q9Y5S1 [1-11]	Q9Y5S1 1xMet-loss+Acetyl [N-Term]; 1xPhospho [S3(99.4)]	0	1186.51399	High	High	0.001563	0.009283	1.68
False	High	[R].VLYSTK.[V]	1xPhospho [Y3(100)]	0.0133523	0.00219528	1	1	1	O15117	O15117 [707-712]	O15117 1xPhospho [Y709(100)]	0	790.37465	High	High	0.001563	0.008605	1.5
False	High	[R].NSPQSSPTSTPKLSK.[S]	2xPhospho [T10(98.5); S/T]	0.0136881	0.00219528	1	1	1	Q9Y6Y0	Q9Y6Y0 [321-335]	Q9Y6Y0 2xPhospho [T330(98.5); S/T]	1	1718.73979	High	High	0.001563	0.008794	1.89
False	High	[K].EVDATSPAPSTSSTVKTEGAEATPGAQK.[R]	2xPhospho [T5(98.3); T23(100)]	0.0136881	0.00219528	1	1	1	Q16666	Q16666 [101-128]	Q16666 2xPhospho [T105(98.3); T123(100)]	1	2877.24385	High	High	0.001563	0.008822	2.43
False	High	[K].SRVSVSPGRTSGK.[V]	2xPhospho [S1(99); S6(100)]	0.0132698	0.00219528	1	1	2	Q8IYB3	Q8IYB3 [426-438]	Q8IYB3 2xPhospho [S426(99); S431(100)]	2	1477.656	High	High	0.001563	0.008564	2.74
False	High	[R].NRSFSLK.[N]	1xPhospho [S3(99.6)]	0.0136033	0.00219528	1	1	1	O00148	O00148 [181-187]	O00148 1xPhospho [S183(99.6)]	1	931.43971	High	High	0.001563	0.008729	2.12
False	High	[R].LEDAFIVISDSDGEEPKEENGLQKTK.[T]	2xPhospho [S9(100); S11(100)]	0.0142095	0.00219528	1	1	1	Q96RL1	Q96RL1 [36-61]	Q96RL1 2xPhospho [S44(100); S46(100)]	2	3051.34831	High	High	0.001563	0.00915	2.56
False	High	[R].SGSLGKIR.[D]	1xPhospho [S3(100)]	0.0138596	0.00219528	1	1	1	Q9NSK0	Q9NSK0 [552-559]	Q9NSK0 1xPhospho [S554(100)]	1	897.45536	High	High	0.001563	0.008902	1.46
False	High	[-].MSGGAAEKQSSTPGSLFLSPPAPAPK.[N]	1xMet-loss+Acetyl [N-Term]; 1xPhospho [S/T]	0.0143882	0.00219528	1	1	1	Q9H4A3	Q9H4A3 [1-26]	Q9H4A3 1xMet-loss+Acetyl [N-Term]	1	2504.20686	High	High	0.001563	0.009245	2.75
False	High	[R].DSSQEYTDSTGIDLHEFLVNTLKNNPR.[D]	1xPhospho [Y6(94.9)]	0.0137736	0.00219528	1	1	1	Q15032	Q15032 [140-166]	Q15032 1xPhospho [Y145(94.9)]	1	3173.44229	High	High	0.001563	0.008883	1.34
False	High	[R].GGKDPLSSPGGPGSR.[R]	1xPhospho [S8(98.8)]	0.0143882	0.00219528	1	1	1	Q32P44	Q32P44 [191-205]	Q32P44 1xPhospho [S198(98.8)]	1	1448.65295	High	High	0.001563	0.009233	1.61
False	High	[R].SQSFALR.[A]	1xPhospho [S3(100)]	0.0134354	0.00219528	1	1	1	Q8WXE0	Q8WXE0 [856-862]	Q8WXE0 1xPhospho [S858(100)]	0	888.39751	High	High	0.001563	0.008639	1.62
False	High	[R].LDSQPQETSPELPRRR.[V]	1xPhospho [T/S]	0.0145693	0.00219528	1	1	1	O14545	O14545 [407-422]		2	1988.95494	High	High	0.001563	0.009365	2.57
False	High	[GR].AASAPAKESPR.[K]	1xPhospho [S9(100)]	0.0136033	0.00219528	1	1	2	Q13428	Q13428 [373-383]; [438-448]	Q13428 1xPhospho [S381(100)]; 1xPhospho [S446(100)]	1	1164.54088	High	High	0.001563	0.00875	2.59
False	High	[R].VLRDGFAEEAPSTSRGPGGSQGSQGPSPQGAR.[R]	1xPhospho [S27(100)]	0.0136881	0.00219528	1	1	1	Q96MG7	Q96MG7 [38-69]	Q96MG7 1xPhospho [S64(100)]	2	3220.47672	High	High	0.001563	0.008808	2.3
False	High	[R].WRPHSPDGPRSAGWR.[E]	2xPhospho [S5(100); S11(100)]	0.0141211	0.00219528	1	1	4	Q6Y7W6	Q6Y7W6 [232-246]	Q6Y7W6 2xPhospho [S236(100); S242(100)]	1	1921.80071	High	High	0.001563	0.009083	3.92
False	High	[R].HPSREQLIDYLMLK.[V]	1xOxidation [M12]; 1xPhospho [Y10(100)]	0.0144784	0.00219528	1	1	1	Q96RT1	Q96RT1 [1284-1297]	Q96RT1 1xPhospho [Y1293(100)]	1	1838.88705	High	High	0.001563	0.009296	1.86
False	High	[R].DKYKTLR.[Q]	1xPhospho [Y3(100)]	0.0143882	0.00219528	2	3	1	P26038; P15311	P26038 [554-560]; P15311 [563-569]	P26038 1xPhospho [Y556(100)]; P15311 1xPhospho [Y565(100)]	2	1003.49722	High	High	0.001563	0.009253	1.8
False	High	[R].NIYSLQR.[T]	1xPhospho [S4(99.6)]	0.0144784	0.00219528	1	1	2	Q9NXE8	Q9NXE8 [407-413]	Q9NXE8 1xPhospho [S410(99.6)]	0	973.45027	High	High	0.001563	0.009319	1.72
False	High	[R].SQSWEERGDRR.[F]	1xPhospho [S3(100)]	0.0142985	0.00219528	1	1	1	Q6Y7W6	Q6Y7W6 [158-168]	Q6Y7W6 1xPhospho [S160(100)]	2	1485.62304	High	High	0.001563	0.009166	1.95
False	High	[R].RPDHSGGSPSPPTSEPAR.[S]	3xPhospho [S5(100); S8(100); S10(100)]	0.0134354	0.00219528	1	1	1	Q8TAD8	Q8TAD8 [45-62]	Q8TAD8 3xPhospho [S49(100); S52(100); S54(100)]	0	2071.76716	High	High	0.001563	0.008624	3.27
False	High	[K].FFTTPSKSVR.[K]	1xPhospho [S/T]	0.0137736	0.00219528	1	1	3	O76021	O76021 [462-471]		1	1249.59767	High	High	0.001563	0.008843	1.57
False	High	[R].RPEYTPIHLS.[-]	1xPhospho [Y/T/S]	0.0139461	0.00219528	1	1	1	P53805	P53805 [243-252]		0	1292.60348	High	High	0.001563	0.008987	1.91
False	High	[R].DTASLSTTPSESPR.[A]	1xPhospho [S12(99.5)]	0.0134354	0.00219528	1	1	1	Q9NQX3	Q9NQX3 [259-272]	Q9NQX3 1xPhospho [S270(99.5)]	0	1528.65267	High	High	0.001563	0.00866	2.44
False	High	[K].NAYLQR.[S]	1xPhospho [Y3(100)]	0.0135191	0.00219528	1	1	1	Q96AY4	Q96AY4 [2028-2033]	Q96AY4 1xPhospho [Y2030(100)]	0	844.37129	High	High	0.001563	0.008686	1.1
False	High	[R].NVYSSSR.[Y]	1xPhospho [Y/S]	0.0139461	0.00219528	1	1	2	O75494	O75494 [103-109]		0	892.35604	High	High	0.001563	0.008954	1.65
False	High	[R].EVSPPGAR.[T]	1xPhospho [S3(100)]	0.0132698	0.00219528	1	1	2	Q8NFC6	Q8NFC6 [3027-3034]	Q8NFC6 1xPhospho [S3029(100)]	0	892.39242	High	High	0.00152	0.008522	2.0
False	High	[K].ESKGSPVFLPR.[K]	1xPhospho [S5(100)]	0.0145693	0.00219528	1	1	1	Q9NYV4	Q9NYV4 [419-429]	Q9NYV4 1xPhospho [S423(100)]	1	1296.63478	High	High	0.001563	0.009354	1.53
False	High	[K].FMSVQRPGPYDRPGTAR.[R]	1xOxidation [M2]; 1xPhospho [T15(100)]	0.0142095	0.00219528	1	1	1	P52597	P52597 [201-217]	P52597 1xPhospho [T215(100)]	0	2030.92662	High	High	0.001563	0.009156	2.3
False	High	[R].SGQGFHGNSEVNAILSPR.[S]	2xPhospho [S1(100); S16(100)]	0.0142095	0.00219528	1	1	1	Q8TB72	Q8TB72 [67-84]	Q8TB72 2xPhospho [S67(100); S82(100)]	0	2029.85286	High	High	0.001563	0.009129	2.95
False	High	[RK].DYYSSR.[SR]	1xPhospho [Y2(100)]	0.0142985	0.00219528	1	2	3	Q14011	Q14011 [140-145]	Q14011 1xPhospho [Y141(100)]	0	870.30294	High	High	0.001563	0.009162	1.39
False	High	[R].HITIFSPEGR.[L]	1xPhospho [S6(100)]	0.0137736	0.00219528	1	1	1	P60900	P60900 [12-21]	P60900 1xPhospho [S17(100)]	0	1236.57726	High	High	0.001563	0.008883	2.15
False	High	[R].WLSSQPSFKLEPTQGHR.[T]	1xPhospho [S7(100)]	0.0139461	0.00219528	1	1	1	O60563	O60563 [334-350]	O60563 1xPhospho [S340(100)]	1	2077.98552	High	High	0.001563	0.008987	2.21
False	High	[K].NKESKDPADETEAD.[-]		0.0142985	0.00219528	1	1	1	P16949	P16949 [136-149]		2	1548.666	High	High	0.001563	0.009213	1.74
False	High	[R].TPRTPRTPQLK.[D]	2xPhospho [T4(99.4); T7(100)]	0.0146608	0.00219528	1	1	6	Q6PKG0	Q6PKG0 [782-792]	Q6PKG0 2xPhospho [T785(99.4); T788(100)]	2	1454.69166	High	High	0.001563	0.009403	1.91
False	High	[R].LSTHSPFR.[T]	1xPhospho [S5(100)]	0.0171717	0.00225166	1	1	1	P11171	P11171 [708-715]	P11171 1xPhospho [S712(100)]	0	1024.46117	High	High	0.00166	0.01097	1.96
False	High	[R].GGSPDLWK.[S]	1xPhospho [S3(100)]	0.0155141	0.00225166	1	1	2	Q96JM3	Q96JM3 [474-481]	Q96JM3 1xPhospho [S476(100)]	0	939.39717	High	High	0.00166	0.009961	2.25
False	High	[R].TLNEVKNYER.[D]	1xPhospho [Y8(100)]	0.0158108	0.00225166	1	1	1	Q9BRS2	Q9BRS2 [433-442]	Q9BRS2 1xPhospho [Y440(100)]	1	1345.61477	High	High	0.00166	0.0101	1.63
False	High	[-].MTTTTTFKGVDPNSRNSSR.[V]	1xMet-loss+Acetyl [N-Term]; 1xPhospho [S17(99.5)]	0.0177294	0.00225166	1	1	2	Q9UK76	Q9UK76 [1-19]	Q9UK76 1xMet-loss+Acetyl [N-Term]; 1xPhospho [S17(99.5)]	2	2090.95025	High	High	0.00166	0.01129	3.93
False	High	[K].VAGAATPK.[K]	1xPhospho [T6(100)]	0.0151282	0.00225166	1	1	1	P16402	P16402 [142-149]	P16402 1xPhospho [T147(100)]	0	794.3808	High	High	0.00166	0.009688	1.54
False	High	[K].TLSKEEETKK.[-]	1xPhospho [S3(100)]	0.0175039	0.00225166	1	1	1	P84098	P84098 [187-196]	P84098 1xPhospho [S189(100)]	2	1272.60829	High	High	0.00166	0.01112	1.73
False	High	[K].ISVVSATK.[G]	1xPhospho [S2(100)]	0.0150334	0.00225166	1	1	1	Q9UKV3	Q9UKV3 [824-831]	Q9UKV3 1xPhospho [S825(100)]	0	884.44888	High	High	0.00166	0.009612	1.35
False	High	[R].RASPSPPPKR.[R]	2xPhospho [S3(100); S5(100)]	0.014753	0.00225166	1	1	6	Q8IYB3	Q8IYB3 [624-633]	Q8IYB3 2xPhospho [S626(100); S628(100)]	2	1252.55991	High	High	0.001563	0.009472	2.97
False	High	[K].TYVISR.[T]	1xPhospho [T/Y/S]	0.0156123	0.00225166	1	1	1	Q7Z6E9	Q7Z6E9 [86-91]		0	818.3808	High	High	0.00166	0.01002	1.64
False	High	[R].ASQPDLVDTPTSSKPQPK.[R]	1xPhospho [T9(100)]	0.0164233	0.00225166	1	1	1	P46013	P46013 [1739-1756]	P46013 1xPhospho [T1747(100)]	0	1975.93723	High	High	0.00166	0.01047	2.5
False	High	[R].SLSRTPSPPPFRGR.[N]	3xPhospho [S/T]	0.0169541	0.00225166	1	1	1	Q7L4I2	Q7L4I2 [216-229]	Q7L4I2 3xPhospho [S/T]	2	1794.74893	High	High	0.00166	0.01084	2.79
False	High	[K].HLEAADKGHSPAQKPK.[T]	1xPhospho [S10(100)]	0.0154166	0.00225166	1	1	1	Q14966	Q14966 [596-611]	Q14966 1xPhospho [S605(100)]	1	1793.86942	High	High	0.00166	0.00988	2.34
False	High	[R].SVLMKRDSDSEGD.[-]	1xOxidation [M4]; 2xPhospho [S8(100); S10(100)]	0.0159111	0.00225166	1	1	2	Q9H2J4	Q9H2J4 [227-239]	Q9H2J4 2xPhospho [S234(100); S236(100)]	2	1614.57543	High	High	0.00166	0.01015	3.23
False	High	[R].DEDADMMKYIETELK.[K]	2xOxidation [M6; M7]; 1xPhospho [Y9(100)]	0.0150334	0.00225166	1	1	3	Q9NZ63	Q9NZ63 [110-124]	Q9NZ63 1xPhospho [Y118(100)]	1	1942.76975	High	High	0.00166	0.009661	1.04
False	High	[R].RDVYLSPRDDGYSTK.[D]	1xPhospho [S6(100)]	0.0173924	0.00225166	2	2	2	P38159; Q96E39	P38159 [203-217]; Q96E39 [203-217]	P38159 1xPhospho [S208(100)]; Q96E39 1xPhospho [S208(100)]	2	1851.82728	High	High	0.00166	0.01107	3.06
False	High	[R].WEAGIYANQEEEDNE.[-]	1xPhospho [Y6(100)]	0.0169541	0.00225166	1	1	1	Q9Y2D5	Q9Y2D5 [845-859]	Q9Y2D5 1xPhospho [Y850(100)]	0	1876.69091	High	High	0.00166	0.01084	2.22
False	High	[R].SLVQDSLSTNSSDLVAPSPDAFR.[S]	1xPhospho [S18(100)]	0.016528	0.00225166	1	1	1	Q12888	Q12888 [349-371]	Q12888 1xPhospho [S366(100)]	0	2486.14465	High	High	0.00166	0.01058	2.64
False	High	[K].AALTQAKSQR.[T]	1xPhospho [S8(100)]	0.0167395	0.00225166	1	1	1	Q96I25	Q96I25 [35-44]	Q96I25 1xPhospho [S42(100)]	1	1153.57251	High	High	0.00166	0.01067	2.47
False	High	[R].RGADDDRPSWR.[N]	1xPhospho [S9(100)]	0.0153198	0.00225166	1	1	1	Q14152	Q14152 [980-990]	Q14152 1xPhospho [S988(100)]	1	1410.59102	High	High	0.00166	0.009801	2.7
False	High	[K].AFASLR.[M]	1xPhospho [S4(100)]	0.0173924	0.00225166	1	1	1	P26373	P26373 [178-183]	P26373 1xPhospho [S181(100)]	0	744.34402	High	High	0.00166	0.0111	1.58
False	High	[K].GASSPYGAPGTPR.[M]	1xPhospho [S4(99.2)]	0.0176162	0.00225166	1	1	1	Q5UIP0	Q5UIP0 [399-411]	Q5UIP0 1xPhospho [S402(99.2)]	0	1297.55726	High	High	0.00166	0.01123	1.73
False	High	[K].THTTALAGRSPSPASGRR.[G]	2xPhospho [S10(99.6); S/T]	0.0149393	0.00225166	1	1	1	Q9UQ35	Q9UQ35 [286-303]	Q9UQ35 2xPhospho [S295(99.6); S/T]	2	1982.89573	High	High	0.00166	0.009608	3.35
False	High	[K].NDISPPGR.[F]	1xPhospho [S4(100)]	0.0164233	0.00225166	1	1	1	Q2NKX8	Q2NKX8 [1066-1073]	Q2NKX8 1xPhospho [S1069(100)]	0	935.39824	High	High	0.00166	0.01049	1.85
False	High	[R].STPYKPIDDR.[I]	1xPhospho [Y4(98.5)]	0.0157112	0.00225166	1	1	1	Q8NB90	Q8NB90 [250-259]	Q8NB90 1xPhospho [Y253(98.5)]	0	1271.56676	High	High	0.00166	0.01003	1.08
False	High	[R].GTSAEQDNRFSNK.[Q]	1xPhospho [S3(99.3)]	0.0163194	0.00225166	1	1	1	Q8IYB3	Q8IYB3 [8-20]	Q8IYB3 1xPhospho [S10(99.3)]	1	1533.63294	High	High	0.00166	0.01046	1.17
False	High	[R].SDFDMAYER.[G]	1xOxidation [M5]; 1xPhospho [Y7(100)]	0.0163194	0.00225166	1	1	2	Q8IY17	Q8IY17 [434-442]	Q8IY17 1xPhospho [Y440(100)]	0	1229.41805	High	High	0.00166	0.01044	0.99
False	High	[K].GVGASGSFR.[L]	1xPhospho [S7(100)]	0.0166334	0.00225166	1	1	1	P07305	P07305 [86-94]	P07305 1xPhospho [S92(100)]	0	917.38767	High	High	0.00166	0.01065	2.27
False	High	[K].NKPRSPVVELSK.[V]	1xPhospho [S5(100)]	0.0156123	0.00225166	1	1	1	P25098	P25098 [666-677]	P25098 1xPhospho [S670(100)]	1	1433.75121	High	High	0.00166	0.009989	1.99
False	High	[R].ELLTTMGDRFTDEEVDELYR.[E]	1xOxidation [M6]; 1xPhospho [T11(100)]	0.0154166	0.00225166	1	2	1	O14950	O14950 [125-144]	O14950 1xPhospho [T135(100)]	1	2528.08984	High	High	0.00166	0.00987	2.17
False	High	[K].YMSFTDK.[S]	1xOxidation [M2]; 1xPhospho [Y1(100)]	0.0148458	0.00225166	1	1	1	Q13153	Q13153 [142-148]	Q13153 1xPhospho [Y142(100)]	0	987.35293	High	High	0.00163	0.009497	1.14
False	High	[R].LRQKSTYTSYPK.[A]	2xPhospho [S5(100); T6(98.8)]	0.0148458	0.00225166	1	1	1	O14964	O14964 [280-291]	O14964 2xPhospho [S284(100); T285(98.8)]	2	1631.72302	High	High	0.00166	0.009539	1.48
False	High	[K].SQYEVFR.[S]	1xPhospho [Y3(99.6)]	0.0155141	0.00225166	1	1	1	Q63HQ0	Q63HQ0 [163-169]	Q63HQ0 1xPhospho [Y165(99.6)]	0	1008.41864	High	High	0.00166	0.009937	1.83
False	High	[R].NASVPNLR.[G]	1xPhospho [S3(100)]	0.014753	0.00225166	1	1	1	Q9H019	Q9H019 [101-108]	Q9H019 1xPhospho [S103(100)]	0	950.44552	High	High	0.001563	0.009462	1.93
False	High	[R].RDDAYWPEAK.[R]	1xPhospho [Y5(100)]	0.0163194	0.00225166	1	1	1	Q15424	Q15424 [719-728]	Q15424 1xPhospho [Y723(100)]	1	1330.54636	High	High	0.00166	0.01045	1.23
False	High	[R].GLGQRGSSRQGSPGSVSK.[Q]	2xPhospho [S12(100); S]	0.0166334	0.00225166	1	1	1	O00425	O00425 [173-190]	O00425 2xPhospho [S184(100); S]	2	1904.83754	High	High	0.00166	0.01062	2.99
False	High	[R].TGRDLFSLDSEDPSPASPPLRSSGSSLFPR.[Q]	1xPhospho [S17(99.9)]	0.0163194	0.00225166	1	1	1	Q9BTK6	Q9BTK6 [221-250]	Q9BTK6 1xPhospho [S237(99.9)]	2	3255.53178	High	High	0.00166	0.01041	3.04
False	High	[K].DQVNLSPK.[L]	1xPhospho [S6(100)]	0.0166334	0.00225166	1	1	1	Q5FBB7	Q5FBB7 [251-258]	Q5FBB7 1xPhospho [S256(100)]	0	980.44485	High	High	0.00166	0.0106	1.8
False	High	[R].RDRDGYSYGSR.[S]	1xPhospho [Y/S]	0.0169541	0.00225166	1	1	1	Q13247	Q13247 [75-85]		2	1411.57503	High	High	0.00166	0.01082	2.0
False	High	[K].LSLDTDAR.[F]	1xPhospho [S2(100)]	0.0166334	0.00225166	1	1	1	Q9NWH9	Q9NWH9 [747-754]	Q9NWH9 1xPhospho [S748(100)]	0	970.42412	High	High	0.00166	0.0106	1.5
False	High	[R].SPSPSVR.[T]	1xPhospho [S3(100)]	0.0161138	0.00225166	1	1	1	O75376	O75376 [1756-1762]	O75376 1xPhospho [S1758(100)]	0	809.35531	High	High	0.00166	0.01033	1.71
False	High	[K].GDQVLNFSDAEDLIDDSKLK.[D]	1xPhospho [S8(100)]	0.0151282	0.00225166	1	1	1	Q96EZ8	Q96EZ8 [275-294]	Q96EZ8 1xPhospho [S282(100)]	1	2302.04863	High	High	0.00166	0.009717	2.18
False	High	[R].LTQTSGQSTHTHKEPASGDEGIK.[V]	1xPhospho [S17(100)]	0.016528	0.00225166	1	1	1	P46013	P46013 [2622-2644]	P46013 1xPhospho [S2638(100)]	1	2489.1304	High	High	0.00166	0.01054	3.04
False	High	[R].SIPAGAEPGEKGSAR.[K]	1xPhospho [S13(100)]	0.0166334	0.00225166	1	1	2	Q9H910	Q9H910 [132-146]	Q9H910 1xPhospho [S144(100)]	1	1506.69481	High	High	0.00166	0.01062	1.5
False	High	[R].APQTSSSPPPVRR.[G]	2xPhospho [S5(100); S7(99.4)]	0.0161138	0.00225166	1	1	4	Q8IYB3	Q8IYB3 [690-702]	Q8IYB3 2xPhospho [S694(100); S696(99.4)]	1	1539.67165	High	High	0.00166	0.01029	2.96
False	High	[R].VASFSIPGSSSR.[Y]	1xPhospho [S3(100)]	0.0176162	0.00225166	1	1	1	Q14573	Q14573 [1830-1841]	Q14573 1xPhospho [S1832(100)]	0	1274.57766	High	High	0.00166	0.01122	2.22
False	High	[R].AHSIQIMK.[V]	1xOxidation [M7]; 1xPhospho [S3(100)]	0.0155141	0.00225166	1	1	1	Q02543	Q02543 [121-128]	Q02543 1xPhospho [S123(100)]	0	1023.46929	High	High	0.00166	0.009928	2.41
False	High	[K].TKPIVKPQTSPEYGQGINPISR.[L]	2xPhospho [Y13(100); T/S]	0.0155141	0.00225166	1	1	1	O95793	O95793 [269-290]	O95793 2xPhospho [Y281(100); T/S]	0	2570.24155	High	High	0.00166	0.009935	1.5
False	High	[R].RDSPPPPAR.[A]	1xPhospho [S3(100)]	0.0149393	0.00225166	1	1	1	O96013	O96013 [102-110]	O96013 1xPhospho [S104(100)]	1	1072.49353	High	High	0.00166	0.009582	1.91
False	High	[-].MSTGPTAATGSNRR.[L]	1xMet-loss+Acetyl [N-Term]; 1xPhospho [T/S]	0.0173924	0.00225166	1	1	1	Q15836	Q15836 [1-14]	Q15836 1xMet-loss+Acetyl [N-Term]	1	1397.6169	High	High	0.00166	0.01107	2.01
False	High	[R].DKYGPPVRTEYR.[L]	1xPhospho [Y3(100)]	0.0157112	0.00225166	1	1	1	Q13247	Q13247 [100-111]	Q13247 1xPhospho [Y102(100)]	2	1560.72063	High	High	0.00166	0.01003	1.51
False	High	[-].MSSSPVNVK.[K]	1xMet-loss+Acetyl [N-Term]; 1xPhospho [S3(99.4)]	0.014753	0.00225166	1	1	2	Q00839	Q00839 [1-9]	Q00839 1xMet-loss+Acetyl [N-Term]; 1xPhospho [S3(99.4)]	0	939.4183	High	High	0.00163	0.009492	1.91
False	High	[R].KYREYSPPYAPSHQQYPPSHATPLPK.[K]	3xPhospho [Y5(99.3); S6(100); S/Y/T]	0.0153198	0.00225166	1	1	1	Q9UPT8	Q9UPT8 [154-179]	Q9UPT8 3xPhospho [Y158(99.3); S159(100); S/Y/T]	2	3279.41016	High	High	0.00166	0.009807	2.52
False	High	[R].KSLYESFVSSSDRLR.[E]	1xPhospho [Y4(96.7)]	0.0152237	0.00225166	1	1	1	P18615	P18615 [130-144]	P18615 1xPhospho [Y133(96.7)]	2	1853.87932	High	High	0.00166	0.009785	1.7
False	High	[K].YGGDSDHPSDGETSVQPMMTK.[I]	2xOxidation [M18; M19]; 2xPhospho [S5(100); S9(100)]	0.0148458	0.00225166	1	1	1	Q8WYQ5	Q8WYQ5 [267-287]	Q8WYQ5 2xPhospho [S271(100); S275(100)]	0	2430.85028	High	High	0.00163	0.009498	1.97
False	High	[R].AGSRLSAEER.[Q]	1xPhospho [S6(100)]	0.0155141	0.00225166	1	1	2	Q86Y82	Q86Y82 [137-146]	Q86Y82 1xPhospho [S142(100)]	1	1155.51539	High	High	0.00166	0.009908	1.75
False	High	[R].DLSMSEEDQMMR.[A]	3xOxidation [M4; M10; M11]; 1xPhospho [S3(100)]	0.0158108	0.00225166	1	1	2	Q7Z6Z7	Q7Z6Z7 [1366-1377]	Q7Z6Z7 1xPhospho [S1368(100)]	0	1599.53725	High	High	0.00166	0.01011	1.59
False	High	[R].SRIQSLPDLSRLPNVTGSHMHLPFAGDIYSED.[-]	1xOxidation [M20]; 1xPhospho [Y/S/T]	0.0173924	0.00225166	1	1	1	Q96P16	Q96P16 [281-312]		2	3648.71524	High	High	0.00166	0.01107	3.87
False	High	[R].YGHSKSPHFR.[E]	2xPhospho [S4(100); S6(100)]	0.0161138	0.00225166	1	1	1	Q86U06	Q86U06 [137-146]	Q86U06 2xPhospho [S140(100); S142(100)]	1	1375.53443	High	High	0.00166	0.01031	1.9
False	High	[R].SHSESPSRLPINR.[S]	1xPhospho [S3(100)]	0.0159111	0.00225166	1	1	1	P25054	P25054 [2531-2543]	P25054 1xPhospho [S2533(100)]	1	1559.7326	High	High	0.00166	0.01017	1.6
False	High	[R].NTEESSSPVRK.[E]	1xPhospho [S7(100)]	0.0164233	0.00225166	1	1	1	Q5T200	Q5T200 [104-114]	Q5T200 1xPhospho [S110(100)]	1	1313.5733	High	High	0.00166	0.01047	2.09
False	High	[R].HGSGADSDYENTQSGDPLLGLEGKR.[F]	2xPhospho [S/Y/T]	0.0176162	0.00225166	1	1	1	Q9Y2X7	Q9Y2X7 [590-614]		1	2763.12949	High	High	0.00166	0.01123	2.5
False	High	[-].MSFLFSSRSSKTFKPK.[K]	1xMet-loss+Acetyl [N-Term]; 1xPhospho [S/T]	0.0168464	0.00225166	1	1	1	Q9H8S9	Q9H8S9 [1-16]	Q9H8S9 1xMet-loss+Acetyl [N-Term]	2	1868.93063	High	High	0.00166	0.01078	1.79
False	High	[R].VYENVGLMQQQKSFR.[-]	1xOxidation [M8]; 2xPhospho [Y2(100); S13(100)]	0.0171717	0.00225166	1	1	1	Q06124	Q06124 [579-593]	Q06124 2xPhospho [Y580(100); S591(100)]	1	2002.84936	High	High	0.00166	0.01096	2.46
False	High	[K].NTPASASLEGLAQTAGRRPSEGNEPSTK.[E]	1xPhospho [S20(98)]	0.0159111	0.00225166	1	1	2	Q96Q45	Q96Q45 [43-70]	Q96Q45 1xPhospho [S62(98)]	1	2906.36398	High	High	0.00166	0.01016	2.36
False	High	[R].APVPEPGLDLSLSPRPDSPQPR.[H]	2xPhospho [S11(99); S18(100)]	0.0151282	0.00225166	1	1	1	Q8TAP8	Q8TAP8 [35-56]	Q8TAP8 2xPhospho [S45(99); S52(100)]	0	2485.1524	High	High	0.00166	0.009712	3.72
False	High	[R].GPPSPPAPVMHSPSRK.[M]	2xPhospho [S4(100); S12(100)]	0.0171717	0.00225166	1	1	2	Q13573	Q13573 [221-236]	Q13573 2xPhospho [S224(100); S232(100)]	1	1801.78563	High	High	0.00166	0.01095	4.1
False	High	[R].SKEGKEAGSEPAPEQESTEATPAE.[-]	1xPhospho [T21(100)]	0.0153198	0.00225166	1	1	2	Q6UN15	Q6UN15 [571-594]	Q6UN15 1xPhospho [T591(100)]	2	2539.07194	High	High	0.00166	0.009831	2.05
False	High	[R].ARLSASTASELSPK.[S]	1xPhospho [S4(100)]	0.0164233	0.00225166	1	1	1	Q3KQU3	Q3KQU3 [449-462]	Q3KQU3 1xPhospho [S452(100)]	1	1497.73086	High	High	0.00166	0.01047	2.2
False	High	[K].TPTSSPASSPLVAK.[K]	1xPhospho [S/T]	0.0155141	0.00225166	1	1	2	Q14684	Q14684 [728-741]		0	1422.6876	High	High	0.00166	0.009908	1.54
False	High	[R].TQDPSSPGTTPPQAR.[Q]	2xPhospho [T9(99.3); T10(100)]	0.016528	0.00225166	1	1	4	Q13112	Q13112 [424-438]	Q13112 2xPhospho [T432(99.3); T433(100)]	0	1699.67244	High	High	0.00166	0.01053	2.73
False	High	[R].TASPPPPPKR.[R]	1xPhospho [T/S]; 1xDehydrated [T/S]	0.0155141	0.00225166	1	1	2	Q8IYB3	Q8IYB3 [614-623]		1	1109.55032	High	High	0.00166	0.009908	1.44
False	High	[K].WDSRTSPTPGDFPK.[G]	1xPhospho [T/S]	0.0159111	0.00225166	1	1	2	Q9UPU7	Q9UPU7 [150-163]		1	1670.72103	High	High	0.00166	0.01018	2.18
False	High	[K].QAWFIENEEQEYVQTVK.[S]		0.0151282	0.00225166	1	1	1	P04083	P04083 [10-26]		0	2141.01858	High	High	0.00166	0.009702	1.53
False	High	[R].TPSFLKK.[SN]	1xPhospho [S3(100)]	0.0155141	0.00225166	2	3	2	P35611; Q9UEY8	P35611 [724-730]; Q9UEY8 [691-697]	P35611 1xPhospho [S726(100)]; Q9UEY8 1xPhospho [S693(100)]	1	900.45905	High	High	0.00166	0.009948	2.23
False	High	[R].VSNGSPSLER.[M]	1xPhospho [S5(99.7)]	0.0150334	0.00225166	1	1	1	P46527	P46527 [6-15]	P46527 1xPhospho [S10(99.7)]	0	1125.49359	High	High	0.00166	0.009643	2.34
False	High	[R].ASPAPGSGHPEGPGAHLDMNSLDR.[A]	1xOxidation [M19]; 1xPhospho [S2(100)]	0.0171717	0.00225166	1	1	1	O94826	O94826 [90-113]	O94826 1xPhospho [S91(100)]	0	2466.05038	High	High	0.00166	0.01093	2.9
False	High	[K].ASFDHSPDSLPLR.[S]	1xPhospho [S6(100)]	0.0149393	0.00225166	1	1	1	Q8NB78	Q8NB78 [12-24]	Q8NB78 1xPhospho [S17(100)]	0	1521.67335	High	High	0.00166	0.009602	2.1
False	High	[R].GNSVEELEEMDSQDAEMTNTTEPMDHS.[-]	3xOxidation [M10; M17; M24]; 1xPhospho [S3(100)]	0.0157112	0.00225166	1	1	2	Q96JH7	Q96JH7 [1196-1222]	Q96JH7 1xPhospho [S1198(100)]	0	3154.13304	High	High	0.00166	0.01006	2.54
False	High	[R].TRDDGDEEGLLTHSEEELEHSQDTDADDGALQ.[-]	2xPhospho [T12(100); S/T]	0.0167395	0.00225166	1	1	2	Q9UKM9	Q9UKM9 [275-306]	Q9UKM9 2xPhospho [T286(100); S/T]	1	3687.41272	High	High	0.00166	0.01066	5.8
False	High	[-].MSFAESGWR.[S]	1xMet-loss+Acetyl [N-Term]; 1xDehydrated [S2(100)]	0.0149393	0.00225166	1	1	1	Q8N6S5	Q8N6S5 [1-9]	Q8N6S5 1xMet-loss+Acetyl [N-Term]; 1xDehydrated [S2(100)]	0	963.43191	High	High	0.00166	0.009553	1.79
False	High	[K].RYRSPEPDPYLSYR.[W]	1xPhospho [S4(100)]	0.0153198	0.00225166	1	1	1	P49761	P49761 [154-167]	P49761 1xPhospho [S157(100)]	2	1878.85344	High	High	0.00166	0.009832	2.33
False	High	[-].MSFLFGSR.[S]	1xMet-loss+Acetyl [N-Term]; 1xPhospho [S2(100)]	0.0152237	0.00225166	1	1	1	Q7L9L4	Q7L9L4 [1-8]	Q7L9L4 1xMet-loss+Acetyl [N-Term]; 1xPhospho [S2(100)]	0	935.40226	High	High	0.00166	0.009731	1.67
False	High	[R].EAARSPDKPGGSPSASRR.[K]	2xPhospho [S5(100); S12(100)]	0.0168464	0.00225166	1	1	2	Q9Y3T9	Q9Y3T9 [45-62]	Q9Y3T9 2xPhospho [S49(100); S56(100)]	2	1985.85901	High	High	0.00166	0.01073	3.9
False	High	[R].GGSGYHSRSPARQESSR.[T]	2xPhospho [S7(100); S9(100)]	0.016528	0.00225166	1	1	2	Q9UQ35	Q9UQ35 [1816-1832]	Q9UQ35 2xPhospho [S1822(100); S1824(100)]	2	1978.79166	High	High	0.00166	0.01058	2.66
False	High	[K].EENPYAR.[F]	1xPhospho [Y5(100)]	0.0173924	0.00225166	1	1	1	P53801	P53801 [170-176]	P53801 1xPhospho [Y174(100)]	0	958.3666	High	High	0.00166	0.01112	1.77
False	High	[R].QLVTSPSPMSSSDGK.[V]	1xOxidation [M9]; 1xPhospho [S5(99.1)]	0.0158108	0.00225166	1	1	1	Q2KHR2	Q2KHR2 [278-292]	Q2KHR2 1xPhospho [S282(99.1)]	0	1616.68734	High	High	0.00166	0.01011	1.5
False	High	[K].QTPMASSPRPK.[M]	1xOxidation [M4]; 1xPhospho [S/T]	0.0171717	0.00225166	1	1	1	Q5SSJ5	Q5SSJ5 [150-160]		0	1295.58136	High	High	0.00166	0.01097	1.67
False	High	[K].SVSTPQSTGSAATMTALAATK.[T]	1xOxidation [M14]; 1xPhospho [S/T]	0.014753	0.00225166	1	1	1	Q9UMZ2	Q9UMZ2 [642-662]		0	2076.95189	High	High	0.001563	0.00948	1.36
False	High	[R].LYADSDSGDDSDKR.[S]	2xPhospho [S5(100); S7(100)]	0.0163194	0.00225166	1	1	1	O43896	O43896 [670-683]	O43896 2xPhospho [S674(100); S676(100)]	1	1703.58335	High	High	0.00166	0.01042	2.42
False	High	[K].MSMTGAGKSPPSVQSLAMR.[L]	3xOxidation [M1; M3; M18]; 1xPhospho [S9(98.8)]	0.0173924	0.00225166	1	1	2	Q96KQ7	Q96KQ7 [132-150]	Q96KQ7 1xPhospho [S140(98.8)]	1	2063.89597	High	High	0.00166	0.01108	2.4
False	High	[R].HHPSSPLPGSK.[T]	1xPhospho [S4(99.5)]	0.0177294	0.00225166	1	1	2	Q9P2N6	Q9P2N6 [629-639]	Q9P2N6 1xPhospho [S632(99.5)]	0	1223.55686	High	High	0.00166	0.01131	1.75
False	High	[R].SVSPAVHR.[Q]	2xPhospho [S1(100); S3(100)]	0.0176162	0.00225166	1	1	1	Q2KHR2	Q2KHR2 [1069-1076]	Q2KHR2 2xPhospho [S1069(100); S1071(100)]	0	1012.40129	High	High	0.00166	0.01124	1.75
False	High	[R].KWSLNTYK.[C]	1xPhospho [S3(100)]	0.0176162	0.00225166	1	1	1	P53367	P53367 [130-137]	P53367 1xPhospho [S132(100)]	1	1119.52344	High	High	0.00166	0.01123	2.43
False	High	[R].SVSPAVHR.[Q]	1xPhospho [S3(100)]	0.0150334	0.00225166	1	1	1	Q2KHR2	Q2KHR2 [1069-1076]	Q2KHR2 1xPhospho [S1071(100)]	0	932.43496	High	High	0.00166	0.009666	1.52
False	High	[-].MSSSPVKR.[Q]	1xMet-loss+Acetyl [N-Term]; 1xDehydrated [S4(99.6)]	0.0162163	0.00225166	1	1	1	P37837	P37837 [1-8]	P37837 1xMet-loss+Acetyl [N-Term]; 1xDehydrated [S4(99.6)]	1	784.43118	High	High	0.00166	0.01034	1.13
False	High	[R].IVKSESGYGFNVR.[G]	1xPhospho [S6(100)]	0.0160121	0.00225166	1	1	1	Q96L92	Q96L92 [46-58]	Q96L92 1xPhospho [S51(100)]	1	1535.72538	High	High	0.00166	0.01023	1.53
False	High	[R].HKAAAYDISEDEED.[-]	2xPhospho [Y6(100); S9(100)]	0.0157112	0.00225166	1	1	2	P49585	P49585 [354-367]	P49585 2xPhospho [Y359(100); S362(100)]	1	1752.60375	High	High	0.00166	0.01007	2.49
False	High	[R].LVGATATSSPPPK.[A]	1xPhospho [T/S]	0.016528	0.00225166	1	1	1	Q96QD9	Q96QD9 [8-20]		0	1305.64501	High	High	0.00166	0.01056	1.32
False	High	[R].SVRIPSPNILK.[T]	1xPhospho [S6(100)]	0.0153198	0.00225166	1	1	2	Q5VUA4	Q5VUA4 [2096-2106]	Q5VUA4 1xPhospho [S2101(100)]	1	1303.71336	High	High	0.00166	0.009816	1.66
False	High	[R].GGSLRAPALPSR.[S]	1xPhospho [S3(100)]	0.0162163	0.00225166	1	1	1	Q8IV53	Q8IV53 [478-489]	Q8IV53 1xPhospho [S480(100)]	1	1261.64126	High	High	0.00166	0.01038	1.67
False	High	[K].SLASEAPSQPSLNGGSPEGVESQDGVDHFR.[A]	1xPhospho [S16(98.9)]	0.0148458	0.00225166	1	1	2	P38935	P38935 [701-730]	P38935 1xPhospho [S716(98.9)]	0	3134.36986	High	High	0.00163	0.009511	1.82
False	High	[K].IVDSPEKLK.[N]	1xPhospho [S4(100)]	0.0153198	0.00225166	1	1	1	Q9BZD4	Q9BZD4 [244-252]	Q9BZD4 1xPhospho [S247(100)]	1	1108.56497	High	High	0.00166	0.009793	1.51
False	High	[R].HRSHSAEGGKHAR.[V]	1xPhospho [S5(99.4)]	0.0149393	0.00225166	1	1	1	P21127	P21127 [111-123]	P21127 1xPhospho [S115(99.4)]	2	1509.6819	High	High	0.00166	0.00958	2.13
False	High	[R].SRERGPYR.[T]	1xPhospho [S1(100)]	0.0166334	0.00225166	1	1	1	P49761	P49761 [243-250]	P49761 1xPhospho [S243(100)]	2	1100.49968	High	High	0.00166	0.01064	1.55
False	High	[K].RVYEEFTK.[V]	1xPhospho [Y3(100)]	0.0148458	0.00225166	1	1	1	Q96HW7	Q96HW7 [8-15]	Q96HW7 1xPhospho [Y10(100)]	1	1151.51327	High	High	0.00166	0.009544	1.52
False	High	[K].IAAPELHKGDSDSEEDEPTKK.[K]	2xPhospho [T19(99.4); S]	0.0168464	0.00225166	1	1	1	Q92733	Q92733 [147-167]	Q92733 2xPhospho [T165(99.4); S]	2	2456.02659	High	High	0.00166	0.01077	2.56
False	High	[K].SASLVTR.[Q]	1xPhospho [S3(100)]	0.016528	0.00225166	1	1	1	Q9H2K8	Q9H2K8 [440-446]	Q9H2K8 1xPhospho [S442(100)]	0	813.38661	High	High	0.00166	0.01053	2.46
False	High	[K].KYFLHDDRDDGVDYWAK.[R]	1xPhospho [Y14(100)]	0.0154166	0.00225166	1	1	1	Q9NYF8	Q9NYF8 [845-861]	Q9NYF8 1xPhospho [Y858(100)]	2	2222.95427	High	High	0.00166	0.009884	1.35
False	High	[R].QQSETSTHSI.[-]	1xPhospho [S9(99.6)]	0.0172816	0.00225166	1	1	1	Q14644	Q14644 [825-834]	Q14644 1xPhospho [S833(99.6)]	0	1197.47834	High	High	0.00166	0.011	1.96
False	High	[K].SKLQIGPPSPGEAQGPLLPSPAR.[G]	1xPhospho [S9(98.7)]	0.0161138	0.00225166	1	1	1	Q9HCH0	Q9HCH0 [428-450]	Q9HCH0 1xPhospho [S436(98.7)]	1	2377.22754	High	High	0.00166	0.01028	2.3
False	High	[R].KTSEEEKNGSEELVEK.[K]	1xPhospho [T2(99.1)]	0.0157112	0.00225166	1	1	1	Q9H0C8	Q9H0C8 [80-95]	Q9H0C8 1xPhospho [T81(99.1)]	2	1915.85322	High	High	0.00166	0.01007	1.67
False	High	[R].SWDSSSPVDRPEPEAASPTTR.[T]	2xPhospho [S6(98.9); S/T]	0.0168464	0.00225166	1	1	1	Q86WB0	Q86WB0 [354-374]	Q86WB0 2xPhospho [S359(98.9); S/T]	0	2431.98031	High	High	0.00166	0.01073	3.02
False	High	[-].MAEAGPQAPPPPGTPSRHEK.[S]	1xMet-loss+Acetyl [N-Term]; 1xPhospho [T14(99.3)]	0.0159111	0.00225166	1	1	1	Q16254	Q16254 [1-20]	Q16254 1xMet-loss+Acetyl [N-Term]; 1xPhospho [T14(99.3)]	1	2045.94404	High	High	0.00166	0.01015	3.63
False	High	[K].FSKEEPVSSGPEEAVGK.[S]	3xPhospho [S2(100); S8(100); S9(100)]	0.0148458	0.00225166	1	1	1	O00567	O00567 [562-578]	O00567 3xPhospho [S563(100); S569(100); S570(100)]	1	2016.76403	High	High	0.00166	0.009547	3.06
False	High	[K].SQDADSPGSSGAPENLTFKER.[Q]	1xPhospho [S/T]	0.0151282	0.00225166	1	1	1	P55196	P55196 [1774-1794]		1	2272.97178	High	High	0.00166	0.009683	2.51
False	High	[-].MSLNPPIFLKR.[S]	1xMet-loss+Acetyl [N-Term]; 1xPhospho [S2(100)]	0.0161138	0.00225166	1	1	1	Q8N5C7	Q8N5C7 [1-11]	Q8N5C7 1xMet-loss+Acetyl [N-Term]; 1xPhospho [S2(100)]	1	1306.6919	High	High	0.00166	0.01032	1.52
False	High	[K].DLVLPTQALPASPALKNKRPR.[K]	1xPhospho [S12(100)]	0.0161138	0.00225166	1	1	2	Q15554	Q15554 [354-374]	Q15554 1xPhospho [S365(100)]	2	2365.31154	High	High	0.00166	0.01028	3.11
False	High	[R].HGTPDPSPR.[K]	2xPhospho [T3(100); S7(100)]	0.0169541	0.00225166	1	1	1	Q9BRD0	Q9BRD0 [133-141]	Q9BRD0 2xPhospho [T135(100); S139(100)]	0	1123.39693	High	High	0.00166	0.01084	3.05
False	High	[R].TTSRSPVLSR.[R]	2xPhospho [S3(100); S5(100)]	0.0164233	0.00225166	1	1	1	O95819	O95819 [627-636]	O95819 2xPhospho [S629(100); S631(100)]	1	1263.54941	High	High	0.00166	0.01052	2.56
False	High	[R].QKLDDQTKPGSLSFSER.[L]	1xPhospho [S11(99.4)]	0.0152237	0.00225166	1	1	1	Q01196	Q01196 [181-197]	Q01196 1xPhospho [S191(99.4)]	1	2015.94338	High	High	0.00166	0.009739	3.07
False	High	[R].RATGDGSSPELPSLERK.[N]	2xPhospho [S7(99); S8(99)]	0.0150334	0.00225166	1	1	1	Q9H2Y7	Q9H2Y7 [1019-1035]	Q9H2Y7 2xPhospho [S1025(99); S1026(99)]	2	1959.85728	High	High	0.00166	0.009659	2.14
False	High	[K].KFDHESSPGTDEDKSG.[-]	2xPhospho [S6(99.2); T10(99.2)]	0.0176162	0.00225166	1	1	1	Q13427	Q13427 [739-754]	Q13427 2xPhospho [S744(99.2); T748(99.2)]	2	1895.67322	High	High	0.00166	0.0112	2.63
False	High	[R].SPHQLLSPSSFSPSATPSQK.[Y]	1xPhospho [S1(95.9)]	0.0158108	0.00225166	1	1	1	Q14181	Q14181 [141-160]	Q14181 1xPhospho [S141(95.9)]	0	2163.01179	High	High	0.00166	0.0101	1.68
False	High	[R].SSSPVTELASRSPIR.[Q]	2xPhospho [S3(100); S/T]	0.0160121	0.00225166	1	1	1	Q9UQ35	Q9UQ35 [1101-1115]	Q9UQ35 2xPhospho [S1103(100); S/T]	1	1746.78232	High	High	0.00166	0.01021	2.03
False	High	[K].LGLHVTPSNVDQVSTPPAAK.[K]	1xPhospho [T15(98.3)]	0.0156123	0.00225166	1	1	1	Q9NRL2	Q9NRL2 [1533-1552]	Q9NRL2 1xPhospho [T1547(98.3)]	0	2111.05326	High	High	0.00166	0.01	1.87
False	High	[R].ASSLDDLR.[A]	1xPhospho [S3(100)]	0.0175039	0.00225166	1	1	1	Q96P11	Q96P11 [165-172]	Q96P11 1xPhospho [S167(100)]	0	956.40847	High	High	0.00166	0.01114	1.76
False	High	[R].SPQLSDFGLER.[Y]	1xPhospho [S1(100)]	0.0158108	0.00225166	1	1	1	Q8IX90	Q8IX90 [155-165]	Q8IX90 1xPhospho [S155(100)]	0	1328.58822	High	High	0.00166	0.01015	2.16
False	High	[R].ERDHSPTPSVFNSDEERYR.[Y]	1xPhospho [S5(97.9)]	0.0177294	0.00225166	1	1	1	Q6UN15	Q6UN15 [488-506]	Q6UN15 1xPhospho [S492(97.9)]	2	2401.02046	High	High	0.00166	0.01127	2.22
False	High	[R].RRGNDPLTSSPGR.[S]	1xPhospho [T/S]	0.0160121	0.00225166	1	1	4	P49736	P49736 [18-30]		2	1492.70163	High	High	0.00166	0.01022	2.06
False	High	[R].SGSFGKLR.[D]	2xPhospho [S1(100); S3(100)]	0.016528	0.00225166	1	1	1	Q9H0B6	Q9H0B6 [543-550]	Q9H0B6 2xPhospho [S543(100); S545(100)]	1	1011.40604	High	High	0.00166	0.01055	1.51
False	High	[K].YQAVTATLEEK.[R]	1xPhospho [T7(100)]	0.0151282	0.00225166	1	2	1	P40429	P40429 [149-159]	P40429 1xPhospho [T155(100)]	0	1332.60829	High	High	0.00166	0.009711	2.05
False	High	[R].RKGSQITQQSTNQSR.[N]	1xPhospho [S4(100)]	0.0152237	0.00225166	1	1	1	P50750	P50750 [344-358]	P50750 1xPhospho [S347(100)]	2	1798.85556	High	High	0.00166	0.009769	1.58
False	High	[R].KMATDEENVYGLEENAQSRQESTR.[R]	1xOxidation [M2]; 1xPhospho [Y10(93.7)]	0.0170625	0.00225166	1	1	1	Q8WWP7	Q8WWP7 [5-28]	Q8WWP7 1xPhospho [Y14(93.7)]	2	2881.23059	High	High	0.00166	0.01089	3.21
False	High	[R].EQSTPPKSPQ.[-]	1xPhospho [S8(100)]	0.0168464	0.00225166	1	1	1	Q92615	Q92615 [729-738]	Q92615 1xPhospho [S736(100)]	1	1178.50891	High	High	0.00166	0.01074	1.54
False	High	[R].ILVSIGESFGTSEK.[F]	1xPhospho [S8(99.3)]	0.0170625	0.00225166	1	1	1	P06400	P06400 [831-844]	P06400 1xPhospho [S838(99.3)]	0	1546.74003	High	High	0.00166	0.01086	1.99
False	High	[K].AVSPPPSPR.[A]	2xPhospho [S3(100); S7(100)]	0.016528	0.00225166	1	1	2	O15417	O15417 [989-997]	O15417 2xPhospho [S991(100); S995(100)]	0	1067.43225	High	High	0.00166	0.01054	2.11
False	High	[K].SSTPPGESYFGVSSLQLK.[G]	1xPhospho [S/Y/T]	0.0177294	0.00225166	1	1	1	Q9UQ35	Q9UQ35 [1041-1058]		0	1963.90486	High	High	0.00166	0.01127	1.14
False	High	[R].RHSSILKPPRSPLQDLR.[G]	2xPhospho [S11(100); S]	0.0150334	0.00225166	1	1	1	Q8NG31	Q8NG31 [22-38]	Q8NG31 2xPhospho [S32(100); S]	2	2160.08386	High	High	0.00166	0.009621	2.29
False	High	[R].KKSIVAVEPR.[S]	1xPhospho [S3(100)]	0.0168464	0.00225166	1	1	1	Q5VZL5	Q5VZL5 [1179-1188]	Q5VZL5 1xPhospho [S1181(100)]	2	1206.6606	High	High	0.00166	0.01073	1.7
False	High	[R].IGISETNKEDENSLLVR.[S]	1xPhospho [S13(100)]	0.0160121	0.00225166	1	1	1	Q9UKL3	Q9UKL3 [646-662]	Q9UKL3 1xPhospho [S658(100)]	1	1996.95869	High	High	0.00166	0.01023	2.72
False	High	[R].RPILQLSPPGPR.[G]	1xPhospho [S7(100)]	0.0168464	0.00225166	1	1	2	Q8N3X1	Q8N3X1 [12-23]	Q8N3X1 1xPhospho [S18(100)]	0	1410.76171	High	High	0.00166	0.01076	2.17
False	High	[K].SPRSPQLSDFGLER.[Y]	1xPhospho [S1(99.2)]	0.0152237	0.00225166	1	1	1	Q8IX90	Q8IX90 [152-165]	Q8IX90 1xPhospho [S152(99.2)]	1	1668.77413	High	High	0.00166	0.009783	2.0
False	High	[R].RHSHSHSPMSTR.[R]	1xOxidation [M9]; 3xPhospho [S3(100); S5(100); S7(100)]	0.0170625	0.00225166	1	1	2	P62995	P62995 [93-104]	P62995 3xPhospho [S95(100); S97(100); S99(100)]	1	1675.55975	High	High	0.00166	0.01091	4.98
False	High	[R].LNDSPTLK.[K]	1xPhospho [S/T]	0.0152237	0.00225166	1	1	1	Q9BYW2	Q9BYW2 [621-628]		0	967.4496	High	High	0.00166	0.009738	2.16
False	High	[R].EQSSEAAETGVSENEENPVR.[I]	1xPhospho [S12(100)]	0.0166334	0.00225166	1	1	1	Q29RF7	Q29RF7 [1184-1203]	Q29RF7 1xPhospho [S1195(100)]	0	2241.91432	High	High	0.00166	0.01063	2.6
False	High	[K].VFGSLER.[G]	1xPhospho [S4(100)]	0.0171717	0.00225166	1	1	1	Q14680	Q14680 [526-532]	Q14680 1xPhospho [S529(100)]	0	887.40226	High	High	0.00166	0.01095	1.64
False	High	[R].ERSDSGGSSSEPFDR.[H]	2xPhospho [S8(99.1); S]	0.0148458	0.00225166	1	1	1	P48634	P48634 [757-771]	P48634 2xPhospho [S764(99.1); S]	1	1772.61604	High	High	0.00163	0.009505	2.55
False	High	[R].YTRSRSHSHSHR.[R]	2xPhospho [S6(100); T/S/Y]	0.0154166	0.00225166	1	1	1	Q13595	Q13595 [68-79]	Q13595 2xPhospho [S73(100); T/S/Y]	2	1670.66969	High	High	0.00166	0.009888	2.29
False	High	[R].SSSALDSPAGPR.[R]	1xPhospho [S7(100)]	0.0173924	0.00225166	1	1	1	Q9UPN4	Q9UPN4 [144-155]	Q9UPN4 1xPhospho [S150(100)]	0	1224.52562	High	High	0.00166	0.01109	2.19
False	High	[K].SSAPADSERGPKPEPPGSGSPAPPR.[R]	2xPhospho [S18(100); S20(100)]	0.0172816	0.00225166	1	1	1	Q9UKJ3	Q9UKJ3 [721-745]	Q9UKJ3 2xPhospho [S738(100); S740(100)]	1	2588.1178	High	High	0.00166	0.01101	3.49
False	High	[R].LFYTTSK.[L]	1xPhospho [Y3(99.5)]	0.0159111	0.00225166	1	1	1	Q8IY37	Q8IY37 [112-118]	Q8IY37 1xPhospho [Y114(99.5)]	0	939.42233	High	High	0.00166	0.01016	1.15
False	High	[K].ILATDVSSKNTPDSK.[K]	1xPhospho [T11(100)]	0.0170625	0.00225166	1	1	1	Q03188	Q03188 [120-134]	Q03188 1xPhospho [T130(100)]	1	1655.78877	High	High	0.00166	0.01087	2.15
False	High	[R].LGDSSLSRK.[D]	1xPhospho [S5(99.6)]	0.0160121	0.00225166	1	1	1	Q14152	Q14152 [878-886]	Q14152 1xPhospho [S882(99.6)]	1	1042.49287	High	High	0.00166	0.01025	1.54
False	High	[R].ESSNPSDRWRH.[-]	1xPhospho [S3(98.9)]	0.0160121	0.00225166	1	1	1	Q9Y388	Q9Y388 [312-322]	Q9Y388 1xPhospho [S314(98.9)]	2	1450.58593	High	High	0.00166	0.01026	1.33
False	High	[K].VKDAQQVEPEGQEKPSPATVR.[S]	1xPhospho [S16(99)]	0.0156123	0.00225166	1	1	1	Q9Y520	Q9Y520 [2128-2148]	Q9Y520 1xPhospho [S2143(99)]	1	2373.14459	High	High	0.00166	0.009983	2.85
False	High	[R].SSSKESLVR.[T]	1xPhospho [S3(100)]	0.0169541	0.00225166	1	1	1	Q13439	Q13439 [87-95]	Q13439 1xPhospho [S89(100)]	1	1072.50343	High	High	0.00166	0.0108	1.54
False	High	[R].SFADIGKKHSDPHLLER.[N]	2xPhospho [S1(100); S10(100)]	0.0164233	0.00225166	1	1	1	Q9Y6M7	Q9Y6M7 [233-249]	Q9Y6M7 2xPhospho [S233(100); S242(100)]	2	2109.95185	High	High	0.00166	0.01049	2.25
False	High	[K].KLVRSPSGLR.[M]	1xPhospho [S5(100)]	0.0158108	0.00225166	1	1	1	Q9BQ24	Q9BQ24 [13-22]	Q9BQ24 1xPhospho [S17(100)]	2	1192.65618	High	High	0.00166	0.01013	1.62
False	High	[R].RRSFSISPVR.[L]	3xPhospho [S3(100); S5(100); S7(100)]	0.0157112	0.00225166	1	1	4	P18583	P18583 [2007-2016]	P18583 3xPhospho [S2009(100); S2011(100); S2013(100)]	2	1444.58991	High	High	0.00166	0.01004	3.45
False	High	[K].LFPADTSPSTATK.[I]	1xPhospho [S7(99)]	0.0154166	0.00225166	1	1	2	Q6NZY4	Q6NZY4 [643-655]	Q6NZY4 1xPhospho [S649(99)]	0	1415.6454	High	High	0.00166	0.009889	1.86
False	High	[K].SETSWESPKQIKK.[K]	1xPhospho [S7(100)]	0.016528	0.00225166	1	1	1	Q86UE4	Q86UE4 [562-574]	Q86UE4 1xPhospho [S568(100)]	2	1627.77273	High	High	0.00166	0.01055	1.84
False	High	[R].RLAAQESSETEDMSVPR.[G]	1xOxidation [M13]; 2xPhospho [S7(100); S8(99.2)]	0.0149393	0.00225166	1	1	1	Q641Q2	Q641Q2 [1047-1063]	Q641Q2 2xPhospho [S1053(100); S1054(99.2)]	1	2081.82466	High	High	0.00166	0.009602	1.81
False	High	[R].KKPAPGPHSSPPEEK.[G]	1xPhospho [S]	0.0164233	0.00225166	1	1	1	O75182	O75182 [731-745]		1	1665.79961	High	High	0.00166	0.01049	2.18
False	High	[R].AADSSAPEDSEKLVGDTVSYSK.[K]	1xPhospho [S/Y/T]	0.014753	0.00225166	1	1	1	Q08357	Q08357 [404-425]		1	2336.01772	High	High	0.001563	0.009472	1.89
False	High	[R].SRTSPAPWK.[R]	2xPhospho [S/T]	0.0169541	0.00225166	1	1	1	Q9UQ35	Q9UQ35 [1854-1862]		1	1189.48027	High	High	0.00166	0.01083	2.29
False	High	[K].SLSPQDR.[A]	1xPhospho [S3(100)]	0.0152237	0.00225166	1	1	1	P17480	P17480 [636-642]	P17480 1xPhospho [S638(100)]	0	882.37169	High	High	0.00166	0.009741	1.68
False	High	[R].LEVVGLEGAIEMGQIYTK.[L]	1xOxidation [M12]; 1xPhospho [Y/T]	0.0154166	0.00225166	1	1	1	P23743	P23743 [654-671]		0	2045.98649	High	High	0.00166	0.009889	2.06
False	High	[R].ESSANNSVSPSESLR.[A]	1xPhospho [S9(100)]	0.0156123	0.00225166	1	1	1	Q04726	Q04726 [195-209]	Q04726 1xPhospho [S203(100)]	0	1643.69085	High	High	0.00166	0.01001	2.69
False	High	[RK].VNLNYR.[KT]	1xPhospho [Y5(100)]	0.0150334	0.00225166	1	2	1	Q9Y5S1	Q9Y5S1 [56-61]	Q9Y5S1 1xPhospho [Y60(100)]	0	858.38694	High	High	0.00166	0.009657	1.52
False	High	[K].AEGFYQKHMQEPLKVTPR.[S]	1xOxidation [M9]; 1xPhospho [Y5(100)]	0.0170625	0.00225166	1	1	1	P78559	P78559 [677-694]	P78559 1xPhospho [Y681(100)]	2	2255.06787	High	High	0.00166	0.01091	1.3
False	High	[R].SMSENAVRQNGQLVR.[N]	1xOxidation [M2]; 2xPhospho [S1(100); S3(100)]	0.0148458	0.00225166	1	1	1	Q9GZY8	Q9GZY8 [155-169]	Q9GZY8 2xPhospho [S155(100); S157(100)]	1	1864.77725	High	High	0.00166	0.00955	2.12
False	High	[K].IEDVGSDEEDDSGKDKK.[K]	2xPhospho [S6(100); S12(100)]	0.0153198	0.00225166	2	2	2	P08238; Q58FF8	P08238 [250-266]; Q58FF8 [172-188]	P08238 2xPhospho [S255(100); S261(100)]; Q58FF8 2xPhospho [S177(100); S183(100)]	2	2025.75735	High	High	0.00166	0.009793	3.04
False	High	[R].GIYAYGFEKPSAIQQR.[A]	1xPhospho [Y3(98.5)]	0.0171717	0.00225166	1	3	1	P60842	P60842 [46-61]	P60842 1xPhospho [Y48(98.5)]	0	1907.90514	High	High	0.00166	0.01094	2.17
False	High	[K].AASLTEDRDRGR.[D]	1xPhospho [S3(99.2)]	0.0173924	0.00225166	1	1	1	Q04637	Q04637 [1207-1218]	Q04637 1xPhospho [S1209(99.2)]	2	1426.64345	High	High	0.00166	0.0111	2.2
False	High	[K].LGSALLIR.[D]	1xPhospho [S3(100)]	0.0148458	0.00225166	1	1	1	Q14993	Q14993 [79-86]	Q14993 1xPhospho [S81(100)]	0	922.51214	High	High	0.00166	0.009529	1.87
False	High	[R].AASSDQLRDNSPPPAFKPEPPKAK.[T]	2xPhospho [S3(99.1); S11(100)]	0.0151282	0.00225166	1	1	1	Q9UDY2	Q9UDY2 [976-999]	Q9UDY2 2xPhospho [S978(99.1); S986(100)]	2	2708.24809	High	High	0.00166	0.00971	2.24
False	High	[R].SFSMQDLR.[S]	1xOxidation [M4]; 1xPhospho [S3(100)]	0.0151282	0.00225166	1	1	1	Q9H6H4	Q9H6H4 [150-157]	Q9H6H4 1xPhospho [S152(100)]	0	1079.42274	High	High	0.00166	0.009692	1.3
False	High	[R].SSLSLAK.[S]	1xPhospho [S2(100)]	0.0172816	0.00225166	1	1	1	Q92974	Q92974 [142-148]	Q92974 1xPhospho [S143(100)]	0	785.38046	High	High	0.00166	0.01099	1.73
False	High	[R].LASDTEDNDEALAEILQANDNLTQVINLYK.[Q]	1xPhospho [S/T/Y]	0.0151282	0.00225166	1	1	1	Q9UJY5	Q9UJY5 [266-295]		0	3413.59958	High	High	0.00166	0.009716	2.11
False	High	[R].LDENKGGTESLDP.[-]	1xPhospho [S10(100)]	0.0159111	0.00225166	1	1	1	Q13112	Q13112 [547-559]	Q13112 1xPhospho [S556(100)]	1	1454.60466	High	High	0.00166	0.01018	2.85
False	High	[R].VVLASASPR.[R]	1xPhospho [S7(99.6)]	0.0163194	0.00225166	1	1	1	O95671	O95671 [15-23]	O95671 1xPhospho [S21(99.6)]	0	979.49722	High	High	0.00166	0.01044	2.41
False	High	[K].FYETKEESYSPSKDR.[N]	1xPhospho [S10(100)]	0.0150334	0.00225166	1	1	1	Q96T23	Q96T23 [464-478]	Q96T23 1xPhospho [S473(100)]	2	1945.82153	High	High	0.00166	0.009629	2.46
False	High	[R].LDSSEMDHSENEDYTMSSPLPGKK.[S]	2xOxidation [M6; M16]; 1xPhospho [S/Y/T]	0.0164233	0.00225166	1	1	1	Q9NTI5	Q9NTI5 [1174-1197]		1	2809.12161	High	High	0.00166	0.01047	1.98
False	High	[R].RGSKSSQQEFQEVFNR.[S]	1xPhospho [S]	0.0171717	0.00225166	1	1	1	Q9BVQ7	Q9BVQ7 [605-620]		2	2006.90799	High	High	0.00166	0.01096	1.86
False	High	[R].ERSPALKSPLQSVVVR.[R]	1xPhospho [S]; 1xDehydrated [S]	0.0164233	0.00225166	1	1	1	Q9Y2W1	Q9Y2W1 [246-261]		2	1827.98406	High	High	0.00166	0.0105	1.97
False	High	[K].KRQSVSGLHR.[Y]	1xPhospho [S4(100)]	0.0169541	0.00225166	1	1	1	Q8N1G4	Q8N1G4 [428-437]	Q8N1G4 1xPhospho [S431(100)]	2	1247.63684	High	High	0.00166	0.01085	2.49
False	High	[R].WTKPSSFSDSER.[-]	2xPhospho [S10(100); S/T]	0.0150334	0.00225166	1	1	2	Q8NC56	Q8NC56 [492-503]	Q8NC56 2xPhospho [S501(100); S/T]	0	1586.5924	High	High	0.00166	0.009666	2.36
False	High	[R].ERSPSPLR.[G]	1xPhospho [S3(100)]	0.0169541	0.00225166	1	1	1	Q9Y2V2	Q9Y2V2 [28-35]	Q9Y2V2 1xPhospho [S30(100)]	1	1021.48264	High	High	0.00166	0.01082	2.44
False	High	[K].SDSQASLTVPLSPQVVR.[S]	1xPhospho [S12(100)]	0.0175039	0.00225166	1	1	1	Q8TEV9	Q8TEV9 [487-503]	Q8TEV9 1xPhospho [S498(100)]	0	1863.92118	High	High	0.00166	0.01113	1.71
False	High	[R].RLSTLR.[E]	1xPhospho [S/T]; 1xDehydrated [S/T]	0.0163194	0.00225166	1	1	1	Q4G163	Q4G163 [383-388]		1	807.42366	High	High	0.00166	0.01041	2.04
False	High	[R].VLAPASTLQSSYQIPTENSMTAR.[N]	1xOxidation [M20]; 1xPhospho [S/T/Y]	0.0149393	0.00225166	1	1	1	Q14126	Q14126 [1050-1072]		0	2561.19531	High	High	0.00166	0.009555	2.54
False	High	[K].GADFLVTEVENGGSLGSK.[K]	1xPhospho [S14(100)]	0.0152237	0.00225166	1	1	1	P14618	P14618 [189-206]	P14618 1xPhospho [S202(100)]	0	1859.84226	High	High	0.00166	0.009786	3.38
False	High	[R].RGVMLAVDAVIAELKK.[Q]	1xOxidation [M4]	0.0175039	0.00225166	1	1	1	P10809	P10809 [142-157]		2	1729.00405	High	High	0.00166	0.01113	1.94
False	High	[R].ANHGPGMAMNWPQFEEWSADLNRTLSRR.[E]	2xOxidation [M7; M9]; 2xPhospho [T24(100); S26(100)]	0.0149393	0.00225166	1	1	1	Q9UNF0	Q9UNF0 [288-315]	Q9UNF0 2xPhospho [T311(100); S313(100)]	2	3463.44973	High	High	0.00166	0.009597	4.13
False	High	[R].VEKYTISQEAYDQRQDTVR.[S]	2xPhospho [S7(98.7); T17(98.7)]	0.0163194	0.00225166	1	1	1	Q99426	Q99426 [104-122]	Q99426 2xPhospho [S110(98.7); T120(98.7)]	2	2489.07454	High	High	0.00166	0.01041	2.0
False	High	[R].RGPSLGASSHQHSR.[R]	2xPhospho [S4(100); S8(99.1)]	0.0170625	0.00225166	1	1	1	P49450	P49450 [29-42]	P49450 2xPhospho [S32(100); S36(99.1)]	1	1636.67411	High	High	0.00166	0.01088	1.17
False	High	[R].ELSPQHKR.[E]	1xPhospho [S3(100)]	0.0161138	0.00225166	1	1	2	Q86V48	Q86V48 [392-399]	Q86V48 1xPhospho [S394(100)]	1	1074.50918	High	High	0.00166	0.01029	1.59
False	High	[K].INPDNYGMDLNSDDSTDDEAHPRKPIPTWAR.[G]	1xOxidation [M8]; 3xPhospho [S12(100); S15(100); T16(100)]	0.0157112	0.00225166	1	1	1	Q9NQS7	Q9NQS7 [817-847]	Q9NQS7 3xPhospho [S828(100); S831(100); T832(100)]	1	3796.50236	High	High	0.00166	0.01008	3.6
False	High	[K].AVTTPGKKGATPGK.[A]	2xPhospho [T4(100); T11(100)]	0.0175039	0.00225166	1	1	1	P19338	P19338 [103-116]	P19338 2xPhospho [T106(100); T113(100)]	2	1472.69099	High	High	0.00166	0.01115	2.57
False	High	[R].ALMTSHGSVEGR.[S]	1xOxidation [M3]; 1xPhospho [S8(100)]	0.0163194	0.00225166	1	1	1	Q9H8V3	Q9H8V3 [854-865]	Q9H8V3 1xPhospho [S861(100)]	0	1340.56644	High	High	0.00166	0.01043	2.41
False	High	[R].RMLSSSDAITQEFMDLR.[T]	2xOxidation [M2; M14]; 1xPhospho [S4(98)]	0.0173924	0.00225166	1	1	1	Q9UPN3	Q9UPN3 [1373-1389]	Q9UPN3 1xPhospho [S1376(98)]	1	2111.91373	High	High	0.00166	0.01107	2.46
False	High	[R].SRSRTPPVTR.[R]	3xPhospho [S1(100); S3(100); T5(100)]	0.0162163	0.00225166	1	1	3	Q9UQ35	Q9UQ35 [1923-1932]; [1946-1955]; [1958-1967]	Q9UQ35 3xPhospho [S1923(100); S1925(100); T1927(100)]; 3xPhospho [S1946(100); S1948(100); T1950(100)]; 3xPhospho [S1958(100); S1960(100); T1962(100)]	2	1396.55352	High	High	0.00166	0.01036	1.96
False	High	[R].RLSPSASPPR.[R]	2xPhospho [S3(100); S7(99.6)]	0.0175039	0.00225166	1	1	5	Q8IYB3	Q8IYB3 [387-396]	Q8IYB3 2xPhospho [S389(100); S393(99.6)]	1	1227.52828	High	High	0.00166	0.01115	2.53
False	High	[R].VEREQEYIR.[R]	1xPhospho [Y7(100)]	0.0159111	0.00225166	1	1	1	O95819	O95819 [461-469]	O95819 1xPhospho [Y467(100)]	1	1301.58856	High	High	0.00166	0.01019	1.33
False	High	[K].RGRPPAEKLSPNPPNLTK.[K]	1xPhospho [S10(100)]	0.0158108	0.00225166	1	1	4	P51532	P51532 [1443-1460]	P51532 1xPhospho [S1452(100)]	2	2052.075	High	High	0.00166	0.01011	2.57
False	High	[K].IKKDPYTATMIGFSK.[V]	1xOxidation [M10]; 1xPhospho [Y/T/S]	0.0156123	0.00225166	1	1	1	Q8TC07	Q8TC07 [238-252]		2	1795.87	High	High	0.00166	0.009981	1.47
False	High	[R].ENLLEEQGSIALRQEQIDNQTR.[I]	1xPhospho [S9(100)]	0.0169541	0.00225166	1	1	1	Q13813	Q13813 [1033-1054]	Q13813 1xPhospho [S1041(100)]	1	2664.26248	High	High	0.00166	0.01084	2.47
False	High	[K].QQTEKPESEDEWERTERER.[L]	1xPhospho [T/S]	0.0196533	0.00232307	1	1	1	O60231	O60231 [153-171]		2	2542.08418	High	High	0.001697	0.01249	2.31
False	High	[R].GFTPAQFQAALDEYEELNVWQVNASR.[T]	1xPhospho [Y14(99.4)]	0.018664	0.00232307	1	1	1	P33993	P33993 [688-713]	P33993 1xPhospho [Y701(99.4)]	0	3063.38841	High	High	0.001697	0.01185	1.91
False	High	[K].AAEDSPYWVSPAYSK.[T]		0.0191516	0.00232307	1	1	1	Q9NW82	Q9NW82 [612-626]		0	1670.76968	High	High	0.001697	0.01218	1.4
False	High	[K].QQSPQEPK.[S]	1xPhospho [S3(100)]	0.0201694	0.00232307	1	1	1	Q9UHB6	Q9UHB6 [696-703]	Q9UHB6 1xPhospho [S698(100)]	0	1021.43502	High	High	0.001697	0.01281	1.28
False	High	[K].NSPLDELEEGEIRSDSETSKPQESFEK.[N]	1xPhospho [S/T]	0.0185442	0.00232307	1	1	1	Q9UKL3	Q9UKL3 [927-953]		1	3160.38417	High	High	0.001697	0.01181	2.1
False	High	[R].EESPLRIK.[M]	1xPhospho [S3(100)]	0.0194006	0.00232307	1	1	1	Q9NYF8	Q9NYF8 [529-536]	Q9NYF8 1xPhospho [S531(100)]	1	1051.51835	High	High	0.001697	0.01231	1.9
False	High	[R].YFQINQDEEEEEDED.[-]		0.0178433	0.00232307	1	1	2	P35268	P35268 [114-128]		0	1931.73012	High	High	0.001697	0.01138	1.75
False	High	[R].IGVSRGSGGAEGKR.[K]	1xPhospho [S7(99.3)]	0.0195265	0.00232307	1	1	1	Q6F5E8	Q6F5E8 [1220-1233]	Q6F5E8 1xPhospho [S1226(99.3)]	2	1410.68492	High	High	0.001697	0.01235	1.85
False	High	[-].MSLRKQTPSDFLK.[Q]	1xMet-loss+Acetyl [N-Term]; 1xPhospho [S2(100)]	0.0187846	0.00232307	1	1	1	P62312	P62312 [1-13]	P62312 1xMet-loss+Acetyl [N-Term]; 1xPhospho [S2(100)]	2	1541.77233	High	High	0.001697	0.01191	2.1
False	High	[R].EAGSPAQEFK.[Y]	1xPhospho [S4(100)]	0.0199095	0.00232307	1	1	1	Q5JSZ5	Q5JSZ5 [610-619]	Q5JSZ5 1xPhospho [S613(100)]	0	1143.4718	High	High	0.001697	0.0126	2.14
False	High	[K].GKYKEETIEK.[M]	1xPhospho [Y3(100)]	0.0203007	0.00232307	1	1	1	P61254	P61254 [133-142]	P61254 1xPhospho [Y135(100)]	2	1304.61337	High	High	0.001697	0.01283	1.1
False	High	[K].ASYDVSDSGQLEHVQPWSV.[-]	1xPhospho [S18(100)]	0.0179581	0.00232307	1	1	1	Q01813	Q01813 [766-784]	Q01813 1xPhospho [S783(100)]	0	2183.92812	High	High	0.001697	0.0114	3.36
False	High	[R].LASSVLR.[C]	1xPhospho [S4(100)]	0.0199095	0.00232307	1	1	2	P84098	P84098 [10-16]	P84098 1xPhospho [S13(100)]	0	825.423	High	High	0.001697	0.01265	1.49
False	High	[K].ATVTPSPVKGKGK.[V]	1xPhospho [S6(100)]	0.0180736	0.00232307	1	1	2	Q9H1E3	Q9H1E3 [176-188]	Q9H1E3 1xPhospho [S181(100)]	2	1349.71884	High	High	0.001697	0.01147	1.43
False	High	[K].MMGGAGPGSSLEARSPSDLHISPLAK.[K]	2xOxidation [M1; M2]; 2xPhospho [S15(96.8); S22(100)]	0.0178433	0.00232307	1	1	2	O95785	O95785 [1113-1138]	O95785 2xPhospho [S1127(96.8); S1134(100)]	1	2758.19771	High	High	0.001697	0.0114	3.11
False	High	[K].RWPQTPKEK.[A]	1xPhospho [T5(100)]	0.0192757	0.00232307	1	1	1	P46013	P46013 [2301-2309]	P46013 1xPhospho [T2305(100)]	2	1249.6089	High	High	0.001697	0.01227	1.3
False	High	[K].VKKSFIGQNK.[S]	1xPhospho [S4(100)]	0.0192757	0.00232307	1	1	1	Q96T51	Q96T51 [162-171]	Q96T51 1xPhospho [S165(100)]	2	1228.64495	High	High	0.001697	0.01224	1.43
False	High	[R].ERVPSVAEAPQLRPAGTAAAK.[T]	1xPhospho [S5(100)]	0.0185442	0.00232307	1	1	1	Q63ZY3	Q63ZY3 [536-556]	Q63ZY3 1xPhospho [S540(100)]	1	2199.12816	High	High	0.001697	0.01176	2.96
False	High	[R].GFGDGYNGYGGGPGGGNFGGSPGYGGGR.[G]	1xPhospho [S21(100)]	0.018664	0.00232307	1	1	1	P22626	P22626 [239-266]	P22626 1xPhospho [S259(100)]	0	2575.00587	High	High	0.001697	0.01187	2.56
False	High	[R].LKAEVDNRSPQK.[F]	1xPhospho [S9(100)]	0.01819	0.00232307	1	1	1	Q5W0B1	Q5W0B1 [202-213]	Q5W0B1 1xPhospho [S210(100)]	2	1464.72063	High	High	0.001697	0.0116	2.0
False	High	[R].TTSPEPR.[K]	1xPhospho [S3(100)]	0.0203007	0.00232307	1	1	2	Q96JM3	Q96JM3 [273-279]	Q96JM3 1xPhospho [S275(100)]	0	867.36079	High	High	0.001697	0.01284	1.95
False	High	[R].VLSSTSEEDEPGVVK.[F]	2xPhospho [T5(98.6); S6(100)]	0.0190284	0.00232307	1	1	1	Q8NI08	Q8NI08 [206-220]	Q8NI08 2xPhospho [T210(98.6); S211(100)]	0	1735.70748	High	High	0.001697	0.01207	2.07
False	High	[R].ARQEEGADASEEDPTPAGEEDVKDAR.[E]	1xPhospho [S/T]	0.0199095	0.00232307	1	1	1	Q86X53	Q86X53 [245-270]		2	2852.18541	High	High	0.001697	0.0126	2.24
False	High	[R].TRSLSSLR.[E]	1xPhospho [S3(98.6)]	0.0190284	0.00232307	1	1	1	O94915	O94915 [1976-1983]	O94915 1xPhospho [S1978(98.6)]	1	999.49829	High	High	0.001697	0.01207	1.27
False	High	[R].SRERSPSPLR.[G]	2xPhospho [S5(100); S7(100)]	0.0194006	0.00232307	1	1	1	Q9Y2V2	Q9Y2V2 [26-35]	Q9Y2V2 2xPhospho [S30(100); S32(100)]	2	1344.58211	High	High	0.001697	0.0123	2.5
False	High	[K].RSWGHESPEER.[H]	1xPhospho [S7(100)]	0.020039	0.00232307	1	1	1	Q9UKJ3	Q9UKJ3 [1008-1018]	Q9UKJ3 1xPhospho [S1014(100)]	1	1449.59068	High	High	0.001697	0.01269	1.75
False	High	[K].HSTENDSPTNVQQ.[-]	1xPhospho [S7(99.5)]	0.0197809	0.00232307	1	1	1	P49354	P49354 [367-379]	P49354 1xPhospho [S373(99.5)]	0	1536.59622	High	High	0.001697	0.01256	2.22
False	High	[R].MGLSMER.[M]	2xOxidation [M1; M5]; 1xPhospho [S4(100)]	0.0197809	0.00232307	1	1	3	P52272	P52272 [525-531]	P52272 1xPhospho [S528(100)]	0	935.33623	High	High	0.001697	0.01255	2.09
False	High	[K].RLSMEIEK.[E]	1xOxidation [M4]; 1xPhospho [S3(100)]	0.0192757	0.00232307	1	1	1	P35240	P35240 [516-523]	P35240 1xPhospho [S518(100)]	1	1101.50099	High	High	0.001697	0.01223	1.92
False	High	[R].QAESLSLTR.[E]	1xPhospho [S6(100)]	0.0187846	0.00232307	1	1	1	Q15154	Q15154 [367-375]	Q15154 1xPhospho [S372(100)]	0	1084.50343	High	High	0.001697	0.01193	1.88
False	High	[R].SHPAMSPGTPGPTMGR.[S]	2xOxidation [M5; M14]; 2xPhospho [S6(100); T9(99.2)]	0.01819	0.00232307	1	1	1	Q8NFD5	Q8NFD5 [497-512]	Q8NFD5 2xPhospho [S502(100); T505(99.2)]	0	1772.6533	High	High	0.001697	0.01157	2.29
False	High	[R].SIGSAVDQGNESIVAK.[T]	1xPhospho [S4(100)]	0.0180736	0.00232307	1	1	1	Q9H0H5	Q9H0H5 [203-218]	Q9H0H5 1xPhospho [S206(100)]	0	1654.76837	High	High	0.001697	0.01153	1.64
False	High	[R].SESTENQSYAK.[H]	1xPhospho [Y9(99.2)]	0.0203007	0.00232307	1	1	2	Q96RT1	Q96RT1 [1013-1023]	Q96RT1 1xPhospho [Y1021(99.2)]	0	1323.51003	High	High	0.001697	0.01289	1.2
False	High	[R].ASSLLSR.[F]	1xPhospho [S3(100)]	0.0178433	0.00232307	1	1	1	P48634	P48634 [158-164]	P48634 1xPhospho [S160(100)]	0	813.38661	High	High	0.001697	0.01136	1.97
False	High	[R].RLSQRRPSGQHPGPGGR.[R]	2xPhospho [S3(100); S8(100)]	0.0183072	0.00232307	1	1	1	Q13574	Q13574 [186-202]	Q13574 2xPhospho [S188(100); S193(100)]	2	2002.92328	High	High	0.001697	0.01166	2.02
False	High	[R].GLPSTASGRLR.[G]	1xPhospho [S7(100)]	0.0203007	0.00232307	1	1	1	P48730	P48730 [325-335]	P48730 1xPhospho [S331(100)]	1	1194.59906	High	High	0.001697	0.01286	1.76
False	High	[-].MAASSSGEKEKER.[L]	1xMet-loss+Acetyl [N-Term]; 1xPhospho [S5(98.4)]	0.0191516	0.00232307	1	1	1	Q9NPJ6	Q9NPJ6 [1-13]	Q9NPJ6 1xMet-loss+Acetyl [N-Term]; 1xPhospho [S5(98.4)]	2	1400.60533	High	High	0.001697	0.01218	1.5
False	High	[K].AAVTPGKK.[A]	1xPhospho [T4(100)]	0.020039	0.00232307	1	1	1	P19338	P19338 [81-88]	P19338 1xPhospho [T84(100)]	1	851.43865	High	High	0.001697	0.01271	2.2
False	High	[K].EEHGGLIRSPR.[H]	1xPhospho [S9(100)]	0.0190284	0.00232307	1	1	1	P26368	P26368 [71-81]	P26368 1xPhospho [S79(100)]	1	1330.62634	High	High	0.001697	0.0121	1.83
False	High	[K].IGRIEDVTPIPSDSTR.[R]	1xPhospho [S14(100)]	0.0187846	0.00232307	1	1	1	P62263	P62263 [126-141]	P62263 1xPhospho [S139(100)]	1	1835.88988	High	High	0.001697	0.01195	2.8
False	High	[R].SEPQPEEGSPAGGQKGGAPAEGEGAAETLPEASR.[A]	1xPhospho [S9(98.2)]	0.0191516	0.00232307	1	1	1	Q9Y6K1	Q9Y6K1 [97-130]	Q9Y6K1 1xPhospho [S105(98.2)]	1	3328.46013	High	High	0.001697	0.01217	2.12
False	High	[K].SKDIPLSPPAQKNDPK.[K]	1xPhospho [S7(100)]	0.0190284	0.00232307	1	1	2	P42331	P42331 [356-371]	P42331 1xPhospho [S362(100)]	2	1814.90481	High	High	0.001697	0.01207	1.87
False	High	[R].RSSLSSR.[G]	1xPhospho [S3(100)]	0.0179581	0.00232307	1	1	1	Q8WUM0	Q8WUM0 [55-61]	Q8WUM0 1xPhospho [S57(100)]	1	872.39857	High	High	0.001697	0.01141	2.49
False	High	[K].MALAFSEQEEHELPVLSR.[Q]	1xOxidation [M1]; 1xPhospho [S17(100)]	0.0190284	0.00232307	1	1	2	O75995	O75995 [126-143]	O75995 1xPhospho [S142(100)]	0	2181.98861	High	High	0.001697	0.01209	3.08
False	High	[R].GGNFGFGDSR.[G]	1xPhospho [S9(100)]	0.0190284	0.00232307	1	1	1	P22626	P22626 [204-213]	P22626 1xPhospho [S212(100)]	0	1093.40986	High	High	0.001697	0.01205	2.03
False	High	[K].WSSTVTSPR.[L]	1xPhospho [S7(99.6)]	0.0187846	0.00232307	1	1	1	Q8IV63	Q8IV63 [65-73]	Q8IV63 1xPhospho [S71(99.6)]	0	1100.47722	High	High	0.001697	0.01195	1.58
False	High	[R].IGELGAPEVWGLSPK.[N]	1xPhospho [S13(100)]	0.018906	0.00232307	1	1	2	Q8N5F7	Q8N5F7 [137-151]	Q8N5F7 1xPhospho [S149(100)]	0	1632.8033	High	High	0.001697	0.01201	3.12
False	High	[R].SRSPQRPGWSR.[S]	1xPhospho [S]; 1xDehydrated [S]	0.01819	0.00232307	1	1	1	Q9UQ35	Q9UQ35 [534-544]		1	1375.63791	High	High	0.001697	0.01154	2.47
False	High	[K].GSFSDTGLGDGKMKSDSFAPK.[T]	1xOxidation [M13]; 1xPhospho [S2(98.4)]	0.0183072	0.00232307	1	1	1	Q9Y2W1	Q9Y2W1 [376-396]	Q9Y2W1 1xPhospho [S377(98.4)]	2	2227.95771	High	High	0.001697	0.01163	1.77
False	High	[K].ALEQQEAESDSSDTEEKDDDDDDEEDVGKR.[E]	2xPhospho [S/T]	0.0178433	0.00232307	1	1	1	Q9BXY0	Q9BXY0 [189-218]		2	3559.29127	High	High	0.001697	0.01136	2.37
False	High	[R].SGPKPFSAPKPQTSPSPKR.[A]	2xPhospho [T/S]	0.018906	0.00232307	1	1	2	Q01518	Q01518 [295-313]		1	2154.01445	High	High	0.001697	0.01201	2.39
False	High	[R].DYSGYQR.[D]	1xPhospho [Y2(100)]	0.0178433	0.00232307	1	1	1	Q14444	Q14444 [661-667]	Q14444 1xPhospho [Y662(100)]	0	968.35095	High	High	0.001697	0.01136	1.23
False	High	[K].IGLPHSIK.[L]	1xPhospho [S6(100)]	0.0203007	0.00232307	1	1	1	Q14498	Q14498 [112-119]	Q14498 1xPhospho [S117(100)]	0	944.49649	High	High	0.001697	0.01289	2.07
False	High	[K].QISFNGSEGRR.[S]	1xPhospho [S3(100)]	0.020039	0.00232307	1	1	1	O14646	O14646 [1079-1089]	O14646 1xPhospho [S1081(100)]	1	1330.58995	High	High	0.001697	0.0127	2.11
False	High	[K].MLGEDSDEEEEMDTSERK.[I]	2xOxidation [M1; M12]; 1xPhospho [S6(100)]	0.01819	0.00232307	1	1	1	Q9BWU0	Q9BWU0 [307-324]	Q9BWU0 1xPhospho [S312(100)]	1	2241.80469	High	High	0.001697	0.01156	1.43
False	High	[R].SGSMDPSGAHPSVRQTPSRQPPLPHR.[S]	1xOxidation [M4]; 1xPhospho [S/T]	0.020039	0.00232307	1	1	2	Q07666	Q07666 [18-43]		2	2875.34175	High	High	0.001697	0.01272	2.52
False	High	[R].ASAYFR.[L]	1xPhospho [Y4(100)]	0.0192757	0.00232307	1	1	1	Q9H6T3	Q9H6T3 [174-179]	Q9H6T3 1xPhospho [Y177(100)]	0	794.32328	High	High	0.001697	0.0122	1.21
False	High	[R].YLQYEK.[K]	1xPhospho [Y4(100)]	0.0185442	0.00232307	1	1	1	Q9BT25	Q9BT25 [39-44]	Q9BT25 1xPhospho [Y42(100)]	0	923.39103	High	High	0.001697	0.01176	1.2
False	High	[R].SYVTTSTRTYSLGSALRPSTSR.[S]	2xPhospho [S/Y/T]	0.020039	0.00232307	1	1	1	P08670	P08670 [29-50]		1	2551.15894	High	High	0.001697	0.01273	2.35
False	High	[R].RLPRSPSPYSR.[R]	2xPhospho [S5(100); S/Y]	0.0184253	0.00232307	1	1	3	Q14004	Q14004 [354-364]	Q14004 2xPhospho [S358(100); S/Y]	2	1475.65561	High	High	0.001697	0.01174	2.65
False	High	[R].LRRDYSYER.[V]	1xPhospho [Y7(99.5)]	0.0179581	0.00232307	1	1	2	P48634	P48634 [1009-1017]	P48634 1xPhospho [Y1015(99.5)]	2	1337.59979	High	High	0.001697	0.01144	1.37
False	High	[K].RESESESDETPPAAPQLIK.[K]	2xPhospho [S3(100); S5(100)]	0.0187846	0.00232307	1	1	1	O60832	O60832 [449-467]	O60832 2xPhospho [S451(100); S453(100)]	1	2243.94688	High	High	0.001697	0.01196	3.08
False	High	[K].YNWSAKAK.[R]	1xPhospho [S4(100)]	0.020039	0.00232307	1	1	1	P61927	P61927 [47-54]	P61927 1xPhospho [S50(100)]	1	1047.46592	High	High	0.001697	0.01273	1.35
False	High	[K].AAIPPPVYEEQDRPRSPTGPSNSFLANMGGTVAHKIMQK.[Y]	2xOxidation [M28; M37]; 2xPhospho [S/T/Y]	0.0192757	0.00232307	1	1	1	Q96I25	Q96I25 [207-245]		2	4384.02913	High	High	0.001697	0.01224	4.57
False	High	[R].DRDYSDHPSGGSYR.[D]	1xPhospho [Y/S]	0.0203007	0.00232307	2	2	1	P38159; Q96E39	P38159 [269-282]; Q96E39 [269-282]		1	1691.64457	High	High	0.001697	0.01283	2.45
False	High	[R].NLETVSPERK.[S]	1xPhospho [S6(100)]	0.0191516	0.00232307	1	1	1	Q8TC05	Q8TC05 [258-267]	Q8TC05 1xPhospho [S263(100)]	1	1252.59331	High	High	0.001697	0.01218	2.0
False	High	[K].REEDEENDNDNESDHDEADS.[-]	1xPhospho [S13(100)]	0.0178433	0.00232307	1	1	2	Q9NRG0	Q9NRG0 [112-131]	Q9NRG0 1xPhospho [S124(100)]	1	2443.79136	High	High	0.001697	0.01138	2.51
False	High	[R].ARGDSEALDEES.[-]	1xPhospho [S5(100)]	0.018906	0.00232307	1	1	3	Q7Z4V5	Q7Z4V5 [660-671]	Q7Z4V5 1xPhospho [S664(100)]	1	1358.51076	High	High	0.001697	0.01198	2.13
False	High	[R].KIFSEMPEGESAQHSDGESDFERDAGIQR.[L]	1xOxidation [M6]; 2xPhospho [S15(100); S19(100)]	0.0203007	0.00232307	1	1	1	Q7Z7L9	Q7Z7L9 [158-186]	Q7Z7L9 2xPhospho [S172(100); S176(100)]	2	3428.3774	High	High	0.001697	0.01282	4.13
False	High	[R].EVPIYANR.[F]	1xPhospho [Y5(100)]	0.0201694	0.00232307	1	1	1	Q13443	Q13443 [765-772]	Q13443 1xPhospho [Y769(100)]	0	1041.47649	High	High	0.001697	0.01276	1.29
False	High	[R].KASSTAKVPASPLPGLER.[K]	1xPhospho [S11(100)]	0.0179581	0.00232307	1	1	1	Q7KZI7	Q7KZI7 [446-463]	Q7KZI7 1xPhospho [S456(100)]	2	1888.9892	High	High	0.001697	0.01142	3.43
False	High	[R].RDSWSYINSK.[S]	2xPhospho [S3(100); S/Y]	0.0203007	0.00232307	1	1	1	P13612	P13612 [1019-1028]	P13612 2xPhospho [S1021(100); S/Y]	1	1415.53924	High	High	0.001697	0.01282	1.57
False	High	[K].ISLSKSPTKTDPK.[N]	1xPhospho [S6(100)]	0.0185442	0.00232307	1	1	2	Q5BKZ1	Q5BKZ1 [265-277]	Q5BKZ1 1xPhospho [S270(100)]	2	1481.7611	High	High	0.001697	0.01179	2.24
False	High	[K].ADMTASGSPDYGQPHK.[I]	1xOxidation [M3]; 1xPhospho [T/S/Y]	0.020039	0.00232307	1	1	1	Q01543	Q01543 [32-47]		0	1757.68366	High	High	0.001697	0.01268	1.29
False	High	[K].TNPEVHNYQPQYHPNIHPSQPR.[W]	2xPhospho [Y12(98.9); T/Y/S]	0.0187846	0.00232307	1	1	1	Q9H329	Q9H329 [440-461]	Q9H329 2xPhospho [Y451(98.9); T/Y/S]	0	2813.19812	High	High	0.001697	0.01193	2.05
False	High	[R].ADPSLLGFSVNASSER.[L]	1xPhospho [S13(99.5)]	0.0187846	0.00232307	1	1	1	Q6Y7W6	Q6Y7W6 [1272-1287]	Q6Y7W6 1xPhospho [S1284(99.5)]	0	1729.77927	High	High	0.001697	0.01194	2.01
False	High	[R].SRSESETSTMAAK.[K]	1xOxidation [M10]; 1xPhospho [S3(99.5)]	0.0179581	0.00232307	1	1	1	Q96B23	Q96B23 [143-155]	Q96B23 1xPhospho [S145(99.5)]	1	1480.59853	High	High	0.001697	0.0114	2.2
False	High	[K].VDEREKYMIGNSVQK.[I]	1xOxidation [M8]; 1xPhospho [Y7(100)]	0.0195265	0.00232307	1	1	1	Q96RT1	Q96RT1 [546-560]	Q96RT1 1xPhospho [Y552(100)]	2	1891.86195	High	High	0.001697	0.01235	1.88
False	High	[R].AMSTTSISSPQPGKLRSPFLQK.[Q]	1xOxidation [M2]; 3xPhospho [S3(100); S17(100); S/T]	0.0191516	0.00232307	1	1	2	Q9UJU6	Q9UJU6 [267-288]	Q9UJU6 3xPhospho [S269(100); S283(100); S/T]	2	2617.1534	High	High	0.001697	0.01215	2.48
False	High	[R].RGSLEMSSDGEPLSR.[M]	1xOxidation [M6]; 3xPhospho [S3(100); S7(100); S8(100)]	0.0183072	0.00232307	1	1	1	Q6ZN18	Q6ZN18 [204-218]	Q6ZN18 3xPhospho [S206(100); S210(100); S211(100)]	1	1876.65852	High	High	0.001697	0.01162	1.7
False	High	[K].VDKLYAGLK.[D]	1xPhospho [Y5(100)]	0.0187846	0.00232307	1	1	1	Q01082	Q01082 [1676-1684]	Q01082 1xPhospho [Y1680(100)]	1	1086.55949	High	High	0.001697	0.01193	0.98
False	High	[K].VEAKKEESEESDDDMGFGLFD.[-]	1xOxidation [M15]; 2xPhospho [S8(100); S11(100)]	0.0203007	0.00232307	1	1	1	P05386	P05386 [94-114]	P05386 2xPhospho [S101(100); S104(100)]	2	2552.92997	High	High	0.001697	0.01286	3.39
False	High	[R].NFDFEGSLSPVIAPK.[K]	1xPhospho [S9(100)]	0.020039	0.00232307	1	1	1	Q9H1A4	Q9H1A4 [680-694]	Q9H1A4 1xPhospho [S688(100)]	0	1700.79313	High	High	0.001697	0.0127	1.98
False	High	[R].RGGPISFSSSR.[S]	1xPhospho [S]	0.0197809	0.00232307	1	1	2	P35580	P35580 [1930-1940]		1	1230.56268	High	High	0.001697	0.01253	2.26
False	High	[K].AKEVELVSE.[-]	1xPhospho [S8(100)]	0.0201694	0.00232307	1	1	3	O60832	O60832 [506-514]	O60832 1xPhospho [S513(100)]	1	1083.49695	High	High	0.001697	0.01279	2.44
False	High	[K].RGGHSSVSTESESSSFHSS.[-]	2xPhospho [S6(98.6); S8(100)]	0.0187846	0.00232307	1	1	1	P61073	P61073 [334-352]	P61073 2xPhospho [S339(98.6); S341(100)]	1	2111.77031	High	High	0.001697	0.01192	1.99
False	High	[R].RGGADDERSSWR.[N]	1xPhospho [S10(99.6)]	0.0196533	0.00232307	1	1	1	Q14152	Q14152 [1050-1061]	Q14152 1xPhospho [S1059(99.6)]	2	1471.60739	High	High	0.001697	0.01249	1.73
False	High	[R].LQRSPVLKR.[R]	1xPhospho [S4(100)]	0.0195265	0.00232307	1	1	1	Q6F5E8	Q6F5E8 [1378-1386]	Q6F5E8 1xPhospho [S1381(100)]	2	1176.66127	High	High	0.001697	0.0124	1.36
False	High	[R].KPGPPLSPEIRSPAGSPELR.[K]	3xPhospho [S7(100); S12(100); S16(100)]	0.0191516	0.00232307	1	1	2	Q96JM3	Q96JM3 [421-440]	Q96JM3 3xPhospho [S427(100); S432(100); S436(100)]	1	2325.04411	High	High	0.001697	0.01212	3.87
False	High	[R].RRQSAGPWPRPK.[G]	1xPhospho [S4(100)]	0.0194006	0.00232307	1	1	2	Q86YV0	Q86YV0 [828-839]	Q86YV0 1xPhospho [S831(100)]	2	1515.76926	High	High	0.001697	0.01229	1.35
False	High	[R].ELVFKEDGQEYAQVIK.[M]	1xPhospho [Y11(100)]	0.0196533	0.00232307	1	2	1	P47813	P47813 [25-40]	P47813 1xPhospho [Y35(100)]	1	1975.94125	High	High	0.001697	0.01247	1.39
False	High	[K].AYEVQR.[A]	1xPhospho [Y2(100)]	0.0184253	0.00232307	1	2	1	O43166	O43166 [1688-1693]	O43166 1xPhospho [Y1689(100)]	0	845.35531	High	High	0.001697	0.01173	1.44
False	High	[R].VRYDSSNQVK.[G]	1xPhospho [S6(100)]	0.0196533	0.00232307	1	1	1	O95983	O95983 [81-90]	O95983 1xPhospho [S86(100)]	1	1275.57291	High	High	0.001697	0.01248	1.47
False	High	[K].NKESKDPADETEAD.[-]	1xPhospho [T11(100)]	0.0180736	0.00232307	1	1	2	P16949	P16949 [136-149]	P16949 1xPhospho [T146(100)]	2	1628.63233	High	High	0.001697	0.01152	2.31
False	High	[R].ASHSAVDITK.[V]	1xPhospho [S4(100)]	0.020039	0.00232307	1	1	1	Q9NQX3	Q9NQX3 [302-311]	Q9NQX3 1xPhospho [S305(100)]	0	1108.50343	High	High	0.001697	0.01273	2.18
False	High	[R].NATLSQVLR.[E]	1xPhospho [S5(100)]	0.0194006	0.00232307	1	1	1	Q9NRY5	Q9NRY5 [205-213]	Q9NRY5 1xPhospho [S209(100)]	0	1081.54015	High	High	0.001697	0.01228	1.72
False	High	[K].FSSPIVK.[S]	1xPhospho [S3(100)]	0.0178433	0.00232307	1	1	1	P49790	P49790 [527-533]	P49790 1xPhospho [S529(100)]	0	857.41685	High	High	0.001697	0.01136	1.47
False	High	[R].KRSYSPDGK.[E]	2xPhospho [S3(100); S5(100)]	0.0178433	0.00232307	1	1	1	P43243	P43243 [594-602]	P43243 2xPhospho [S596(100); S598(100)]	2	1197.4701	High	High	0.001697	0.01134	3.39
False	High	[K].GAYREHPYGRY.[-]	1xPhospho [Y8(100)]	0.0194006	0.00232307	1	1	2	Q07666	Q07666 [433-443]	Q07666 1xPhospho [Y440(100)]	2	1448.61069	High	High	0.001697	0.01228	1.37
False	High	[RK].LSSPER.[QD]	1xPhospho [S3(100)]	0.020039	0.00232307	1	2	2	Q8TDZ2	Q8TDZ2 [808-813]	Q8TDZ2 1xPhospho [S810(100)]	0	768.32876	High	High	0.001697	0.01272	1.6
False	High	[R].GDVMDFYKTLR.[G]		0.018906	0.00232307	1	1	1	P04150	P04150 [24-34]		1	1344.66165	High	High	0.001697	0.01203	1.41
False	High	[-].MTSEVIEDEKQFYSK.[A]	1xMet-loss+Acetyl [N-Term]; 1xPhospho [Y/S/T]	0.0185442	0.00232307	1	1	1	Q9BV86	Q9BV86 [1-15]	Q9BV86 1xMet-loss+Acetyl [N-Term]	1	1824.79392	High	High	0.001697	0.0118	1.49
False	High	[-].MSSSPVNVK.[K]	1xMet-loss [N-Term]; 1xPhospho [S4(100)]	0.01819	0.00232307	1	1	1	Q00839	Q00839 [1-9]	Q00839 1xMet-loss [N-Term]; 1xPhospho [S4(100)]	0	897.40774	High	High	0.001697	0.01158	1.78
False	High	[R].RAASVAAATTSPTPR.[T]	1xPhospho [S11(98.7)]	0.0178433	0.00232307	1	1	1	Q9Y2D9	Q9Y2D9 [194-208]	Q9Y2D9 1xPhospho [S204(98.7)]	1	1536.753	High	High	0.001697	0.01135	2.83
False	High	[R].GRPSKTPSPSQPKK.[N]	2xPhospho [T6(100); S8(100)]	0.0203007	0.00232307	1	1	1	Q9NTI5	Q9NTI5 [1376-1389]	Q9NTI5 2xPhospho [T1381(100); S1383(100)]	2	1654.77136	High	High	0.001697	0.01288	2.47
False	High	[R].AAYYPPSQIAQLRPSPR.[W]	1xPhospho [Y3(100)]	0.0194006	0.00232307	1	1	1	P11940	P11940 [420-436]	P11940 1xPhospho [Y422(100)]	0	1994.98479	High	High	0.001697	0.01231	1.97
False	High	[K].SPPKADEKER.[K]	1xPhospho [S1(100)]	0.0184253	0.00232307	1	1	1	Q13427	Q13427 [290-299]	Q13427 1xPhospho [S290(100)]	2	1236.56201	High	High	0.001697	0.01175	2.05
False	High	[R].YGKAGSPETK.[W]	1xPhospho [S6(100)]	0.020039	0.00232307	1	1	1	Q8WWI1	Q8WWI1 [1124-1133]	Q8WWI1 1xPhospho [S1129(100)]	1	1117.49253	High	High	0.001697	0.01273	3.08
False	High	[R].KIKEGMDMNYIIQR.[K]	2xOxidation [M6; M8]; 1xPhospho [Y10(100)]	0.0196533	0.00232307	1	1	1	Q9UHR5	Q9UHR5 [142-155]	Q9UHR5 1xPhospho [Y151(100)]	2	1850.85403	High	High	0.001697	0.01248	1.58
False	High	[K].GSGSRPPTPKSSPQKTR.[K]	2xPhospho [T8(100); S/T]	0.0195265	0.00232307	1	1	1	Q8IV63	Q8IV63 [97-113]	Q8IV63 2xPhospho [T104(100); S/T]	2	1927.87868	High	High	0.001697	0.01239	2.09
False	High	[-].MSSPASTPSR.[R]	1xMet-loss+Acetyl [N-Term]; 1xPhospho [T7(99.1)]	0.01819	0.00232307	1	1	2	P33991	P33991 [1-10]	P33991 1xMet-loss+Acetyl [N-Term]; 1xPhospho [T7(99.1)]	0	1011.41428	High	High	0.001697	0.01156	2.08
False	High	[K].LVSPETEASEESLQFNLEKPATGER.[K]	1xPhospho [S3(99.9)]	0.0194006	0.00232307	1	1	1	Q12888	Q12888 [991-1015]	Q12888 1xPhospho [S993(99.9)]	0	2841.31899	High	High	0.001697	0.01232	1.49
False	High	[R].RTDALTSSPGR.[D]	2xPhospho [S7(100); S8(100)]	0.0180736	0.00232307	1	1	1	P49736	P49736 [34-44]	P49736 2xPhospho [S40(100); S41(100)]	1	1320.53449	High	High	0.001697	0.01154	2.1
False	High	[K].ASSFHEFAR.[N]	1xPhospho [S3(100)]	0.0192757	0.00232307	1	1	1	Q9NU19	Q9NU19 [56-64]	Q9NU19 1xPhospho [S58(100)]	0	1131.4619	High	High	0.001697	0.01226	1.26
False	High	[K].ALGLEESLVQEGR.[A]	1xPhospho [S7(100)]	0.0194006	0.00232307	1	1	1	P78559	P78559 [1620-1632]	P78559 1xPhospho [S1626(100)]	0	1480.70431	High	High	0.001697	0.01229	1.92
False	High	[K].SRVSVSPGR.[T]	2xPhospho [S4(100); S6(100)]	0.018664	0.00232307	1	1	2	Q8IYB3	Q8IYB3 [426-434]	Q8IYB3 2xPhospho [S429(100); S431(100)]	1	1104.45987	High	High	0.001697	0.01188	1.95
False	High	[R].WSMPELAEVEENKKMSQPGSPSPK.[T]	2xOxidation [M3; M15]; 2xPhospho [S16(100); S]	0.0199095	0.00232307	1	1	1	Q14839	Q14839 [1516-1539]	Q14839 2xPhospho [S1531(100); S]	2	2878.2076	High	High	0.001697	0.01262	2.81
False	High	[R].TFSEPGDHPGMLTSGKR.[S]	1xOxidation [M11]; 1xPhospho [S3(100)]	0.018664	0.00232307	1	1	1	Q9HA47	Q9HA47 [251-267]	Q9HA47 1xPhospho [S253(100)]	1	1912.8259	High	High	0.001697	0.01186	1.91
False	High	[K].SVPVNNLPERSPTDSPREGLR.[V]	2xPhospho [S11(100); S15(100)]	0.01819	0.00232307	1	1	1	P49454	P49454 [3069-3089]	P49454 2xPhospho [S3079(100); S3083(100)]	2	2480.13306	High	High	0.001697	0.0116	2.51
False	High	[R].YGPLPGPAVPR.[H]	1xPhospho [Y1(100)]	0.0185442	0.00232307	1	1	1	O15027	O15027 [489-499]	O15027 1xPhospho [Y489(100)]	0	1203.59219	High	High	0.001697	0.01179	1.67
False	High	[K].SEEEQSSSSVKKDETNVK.[M]	2xPhospho [S/T]	0.0191516	0.00232307	1	1	1	P07910	P07910 [233-250]		2	2170.87886	High	High	0.001697	0.01217	1.28
False	High	[R].AAKGARSVEEE.[-]	1xPhospho [S7(100)]	0.0197809	0.00232307	1	1	1	Q9BVC6	Q9BVC6 [233-243]	Q9BVC6 1xPhospho [S239(100)]	2	1226.54127	High	High	0.001697	0.01254	2.38
False	High	[R].AHLVLDIPKPLPDRPTLAAFSPVTK.[G]	1xPhospho [T/S]	0.018906	0.00232307	1	1	1	O60336	O60336 [1294-1318]		0	2776.51611	High	High	0.001697	0.01199	2.24
False	High	[R].SFSEGGER.[L]	1xPhospho [S3(100)]	0.0194006	0.00232307	1	1	1	Q07352	Q07352 [90-97]	Q07352 1xPhospho [S92(100)]	0	948.34587	High	High	0.001697	0.0123	0.79
False	High	[R].SRSIDRGLER.[R]	2xPhospho [S1(100); S3(100)]	0.0191516	0.00232307	1	1	1	Q5VTL8	Q5VTL8 [318-327]	Q5VTL8 2xPhospho [S318(100); S320(100)]	2	1348.57702	High	High	0.001697	0.01215	1.55
False	High	[R].IESYEGREK.[K]	1xPhospho [S3(100)]	0.0194006	0.00232307	1	1	1	O95772	O95772 [37-45]	O95772 1xPhospho [S39(100)]	1	1190.50891	High	High	0.001697	0.01233	1.75
False	High	[K].TYTVSPR.[K]	1xPhospho [Y2(99.6)]	0.0184253	0.00232307	1	1	1	Q7Z2K8	Q7Z2K8 [225-231]	Q7Z2K8 1xPhospho [Y226(99.6)]	0	903.39717	High	High	0.001697	0.01174	1.56
False	High	[R].YSHSGSSSPDTK.[V]	1xPhospho [S8(99.6)]	0.0184253	0.00232307	1	1	1	Q9UQ35	Q9UQ35 [967-978]	Q9UQ35 1xPhospho [S974(99.6)]	0	1332.51037	High	High	0.001697	0.01174	3.62
False	High	[R].SRHSSISPSTLTLK.[S]	2xPhospho [S1(97.4); S7(100)]	0.020039	0.00232307	1	1	1	Q14004	Q14004 [433-446]	Q14004 2xPhospho [S433(97.4); S439(100)]	1	1673.76594	High	High	0.001697	0.01273	2.31
False	High	[R].KRYSDIFR.[S]	1xPhospho [S4(100)]	0.0184253	0.00232307	1	1	2	Q9P107	Q9P107 [16-23]	Q9P107 1xPhospho [S19(100)]	2	1164.55613	High	High	0.001697	0.01174	2.41
False	High	[R].TYMDVMREQHLTKEER.[E]	2xOxidation [M3; M6]; 1xPhospho [T/Y]	0.018664	0.00232307	1	1	1	O75533	O75533 [151-166]		2	2177.93553	High	High	0.001697	0.01188	2.29
False	High	[K].TYGLRKEPR.[K]	1xPhospho [Y2(99.5)]	0.0184253	0.00232307	1	1	1	O95684	O95684 [266-274]	O95684 1xPhospho [Y267(99.5)]	2	1199.59325	High	High	0.001697	0.01171	1.45
False	High	[R].ASTYGVAVR.[V]	2xPhospho [Y4(99.6); S/T]	0.0179581	0.00232307	1	1	1	Q9P2M7	Q9P2M7 [42-50]	Q9P2M7 2xPhospho [Y45(99.6); S/T]	0	1083.42717	High	High	0.001697	0.01143	1.41
False	High	[R].ALSTPVVEKR.[S]	1xPhospho [S3(100)]	0.020433	0.002506	1	1	1	P29084	P29084 [16-25]	P29084 1xPhospho [S18(100)]	1	1179.61332	High	High	0.001809	0.01298	2.02
False	High	[R].DLTHSDSESSLHMSDR.[Q]	1xOxidation [M13]; 2xPhospho [T3(100); S10(98.7)]	0.0213856	0.002506	1	1	1	Q13586	Q13586 [515-530]	Q13586 2xPhospho [T517(100); S524(98.7)]	0	1992.70421	High	High	0.001809	0.01356	2.15
False	High	[R].KPIDSLRDSRSLSYSPVER.[R]	3xPhospho [S5(99.3); S13(99.3); S/Y]	0.020433	0.002506	1	1	2	Q9UQ35	Q9UQ35 [2680-2698]	Q9UQ35 3xPhospho [S2684(99.3); S2692(99.3); S/Y]	2	2445.06121	High	High	0.001809	0.01296	3.13
False	High	[R].DSAYQSITHYRPVSASR.[S]	3xPhospho [S2(99.1); T8(99.1); S14(100)]	0.0211086	0.002506	1	1	1	P50402	P50402 [158-174]	P50402 3xPhospho [S159(99.1); T165(99.1); S171(100)]	0	2177.84541	High	High	0.001809	0.01331	1.56
False	High	[K].TNNNQILEVKSPIKQSK.[S]	1xPhospho [S11(99)]	0.0222403	0.002506	1	1	1	P42568	P42568 [473-489]	P42568 1xPhospho [S483(99)]	2	2021.0427	High	High	0.001809	0.01404	2.18
False	High	[R].SEYDRGVNTFSPEGR.[L]	2xPhospho [Y3(99.3); S11(100)]	0.0216665	0.002506	1	1	2	P28066	P28066 [6-20]	P28066 2xPhospho [Y8(99.3); S16(100)]	1	1873.71536	High	High	0.001809	0.01368	1.91
False	High	[K].DLYIDRPLPYLIGSK.[L]	1xPhospho [Y3(100)]	0.0223863	0.002506	2	2	1	Q9Y4E1; Q641Q2	Q9Y4E1 [177-191]; Q641Q2 [177-191]	Q9Y4E1 1xPhospho [Y179(100)]; Q641Q2 1xPhospho [Y179(100)]	0	1842.94013	High	High	0.001809	0.01417	1.77
False	High	[K].KINRLSTPIAGLDNINVFLK.[A]	1xPhospho [S/T]	0.020433	0.002506	1	1	1	Q8WWI1	Q8WWI1 [111-130]		2	2306.26319	High	High	0.001762	0.01295	2.15
False	High	[K].TETQEKNTLPTKETIEQEK.[R]	1xPhospho [T8(100)]	0.020433	0.002506	1	1	1	P63313	P63313 [21-39]	P63313 1xPhospho [T28(100)]	2	2327.10139	High	High	0.001697	0.01291	2.44
False	High	[R].RRSLSPLGGR.[D]	2xPhospho [S3(100); S5(100)]	0.0218084	0.002506	1	1	1	Q14004	Q14004 [313-322]	Q14004 2xPhospho [S315(100); S317(100)]	2	1258.58171	High	High	0.001809	0.01378	2.07
False	High	[R].SKSLDSRLPR.[D]	1xPhospho [S3(100)]	0.0218084	0.002506	1	1	1	Q9P2M7	Q9P2M7 [206-215]	Q9P2M7 1xPhospho [S208(100)]	2	1238.62528	High	High	0.001809	0.01375	1.27
False	High	[K].FGFAIGSQTTK.[K]	1xPhospho [S/T]	0.0211086	0.002506	1	1	1	Q8WW12	Q8WW12 [71-81]		0	1236.56603	High	High	0.001809	0.01333	1.81
False	High	[R].WTGGGKEVYLSGSFNNWSKLPLTR.[S]	1xPhospho [Y9(98.8)]	0.0220954	0.002506	1	1	1	Q9Y478	Q9Y478 [84-107]	Q9Y478 1xPhospho [Y92(98.8)]	2	2777.34469	High	High	0.001809	0.01399	2.16
False	High	[R].TFSESGR.[C]	1xPhospho [S3(100)]	0.0220954	0.002506	1	1	1	P26651	P26651 [111-117]	P26651 1xPhospho [S113(100)]	0	863.32949	High	High	0.001809	0.01395	1.38
False	High	[K].GPIHSPVELK.[H]	1xPhospho [S5(100)]	0.0207004	0.002506	1	1	1	Q16649	Q16649 [297-306]	Q16649 1xPhospho [S301(100)]	0	1156.5762	High	High	0.001809	0.01312	1.3
False	High	[R].KIDTHPSPSHSSTVKDSLIELK.[E]	1xPhospho [S/T]	0.0218084	0.002506	1	1	1	Q8NI27	Q8NI27 [1411-1432]		2	2499.24906	High	High	0.001809	0.01376	1.66
False	High	[K].SGQKPVLDVHAELDRITRKPVTVSPTTPTSPTEGEAS.[-]	2xPhospho [T/S]	0.0223863	0.002506	1	1	1	Q9Y6G9	Q9Y6G9 [487-523]		2	4060.96281	High	High	0.001809	0.01412	3.99
False	High	[R].KGSISDLLYMAWLEILTK.[N]	2xPhospho [Y9(100); T17(100)]; 2xDehydrated [S3(100); S5(100)]	0.0215255	0.002506	1	1	2	Q13621	Q13621 [1062-1079]	Q13621 2xPhospho [Y1070(100); T1078(100)]; 2xDehydrated [S1064(100); S1066(100)]	1	2205.04666	High	High	0.001809	0.01357	2.36
False	High	[R].RTMLLLSRSPEAQPK.[T]	1xOxidation [M3]; 1xPhospho [S/T]	0.0208355	0.002506	1	1	1	P55265	P55265 [817-831]		2	1822.9245	High	High	0.001809	0.01318	2.72
False	High	[R].GNIETTSEDGQVFSPKKGQK.[K]	1xPhospho [S14(100)]	0.0219514	0.002506	1	1	1	Q5T200	Q5T200 [980-999]	Q5T200 1xPhospho [S993(100)]	2	2230.03873	High	High	0.001809	0.01385	2.8
False	High	[K].KLTSDEEGEPSGKR.[K]	2xPhospho [T3(100); S4(100)]	0.0212466	0.002506	1	1	1	Q8WVC0	Q8WVC0 [627-640]	Q8WVC0 2xPhospho [T629(100); S630(100)]	2	1692.68775	High	High	0.001809	0.01341	2.32
False	High	[R].SRSTTPAPK.[S]	2xPhospho [S1(100); S3(100)]	0.0219514	0.002506	1	1	1	Q9UQ35	Q9UQ35 [248-256]	Q9UQ35 2xPhospho [S248(100); S250(100)]	1	1104.44863	High	High	0.001809	0.01383	2.47
False	High	[R].STLGQYSPLR.[A]	1xPhospho [Y6(99.5)]	0.0219514	0.002506	1	1	1	Q9P2B7	Q9P2B7 [482-491]	Q9P2B7 1xPhospho [Y487(99.5)]	0	1201.56128	High	High	0.001809	0.01382	1.43
False	High	[R].RRSFSISPSR.[R]	3xPhospho [S3(100); S5(100); S7(100)]	0.020433	0.002506	1	1	1	P18583	P18583 [1946-1955]	P18583 3xPhospho [S1948(100); S1950(100); S1952(100)]	2	1432.55352	High	High	0.001762	0.01293	2.7
False	High	[R].SHEGETSYIR.[V]	1xPhospho [T/S/Y]	0.0209716	0.002506	1	1	1	Q13242	Q13242 [172-181]		0	1258.50997	High	High	0.001809	0.01329	1.84
False	High	[K].VGEDEDGSDEEVVHNEDIHFEPIVSLPEVEVK.[S]	1xPhospho [S8(100)]	0.0216665	0.002506	1	1	1	P49792	P49792 [2893-2924]	P49792 1xPhospho [S2900(100)]	0	3670.632	High	High	0.001809	0.01373	2.16
False	High	[R].WFNGQPIHAELSPVTDFR.[E]	1xPhospho [S12(100)]	0.0215255	0.002506	1	1	1	Q01081	Q01081 [134-151]	Q01081 1xPhospho [S145(100)]	0	2194.01173	High	High	0.001809	0.01362	2.51
False	High	[K].LKVKGPALSR.[K]	1xDehydrated [S9(100)]	0.0209716	0.002506	1	1	1	Q16666	Q16666 [87-96]	Q16666 1xDehydrated [S95(100)]	2	1050.67822	High	High	0.001809	0.01331	1.17
False	High	[R].SWSPPPEVSR.[S]	1xPhospho [S3(100)]	0.0219514	0.002506	1	1	1	Q9NR19	Q9NR19 [28-37]	Q9NR19 1xPhospho [S30(100)]	0	1221.52998	High	High	0.001809	0.01388	1.48
False	High	[R].QRGSETDTDSEIHESASDKDSLSK.[G]	3xPhospho [S4(100); T6(100); T8(98.7)]	0.0212466	0.002506	1	1	1	Q9Y520	Q9Y520 [1260-1283]	Q9Y520 3xPhospho [S1263(100); T1265(100); T1267(98.7)]	2	2862.07514	High	High	0.001809	0.01344	1.66
False	High	[K].GTEAPAVVTEEEDDDEETAPPVIAPRPDHTKSIYTR.[S]	1xPhospho [T/S/Y]	0.0219514	0.002506	1	1	1	Q13177	Q13177 [161-196]		1	4015.84445	High	High	0.001809	0.01388	3.05
False	High	[R].QRDKLYER.[R]	1xPhospho [Y6(100)]	0.0219514	0.002506	1	1	4	Q96QR8	Q96QR8 [286-293]	Q96QR8 1xPhospho [Y291(100)]	2	1187.55686	High	High	0.001809	0.01382	1.86
False	High	[R].FLSSPTYR.[A]	1xPhospho [T/Y/S]	0.0218084	0.002506	1	1	1	P49795	P49795 [196-203]		0	1050.46559	High	High	0.001809	0.01377	1.36
False	High	[K].QQEYEEQFKFK.[N]	1xPhospho [Y4(100)]	0.0218084	0.002506	1	1	1	Q9GZU8	Q9GZU8 [66-76]	Q9GZU8 1xPhospho [Y69(100)]	1	1583.67777	High	High	0.001809	0.01375	1.63
False	High	[R].LSGEMPPASPSFPR.[N]	1xOxidation [M5]; 1xPhospho [S9(99.3)]	0.0220954	0.002506	1	1	1	Q96JM7	Q96JM7 [600-613]	Q96JM7 1xPhospho [S608(99.3)]	0	1568.68147	High	High	0.001809	0.01398	1.65
False	High	[R].RLSELALGTGAQG.[-]	1xPhospho [S3(100)]	0.0223863	0.002506	1	1	1	Q8TDZ2	Q8TDZ2 [1055-1067]	Q8TDZ2 1xPhospho [S1057(100)]	1	1352.65697	High	High	0.001809	0.01415	2.5
False	High	[K].LALSPLSLGKENLAESSKPTAGGSR.[S]	1xPhospho [S/T]	0.0211086	0.002506	1	1	1	P49454	P49454 [3020-3044]		1	2563.31272	High	High	0.001809	0.01337	2.98
False	High	[K].SSQSEGIFLGSESDEDSVR.[T]	2xPhospho [S11(100); S13(100)]	0.0215255	0.002506	1	1	1	Q9BYW2	Q9BYW2 [311-329]	Q9BYW2 2xPhospho [S321(100); S323(100)]	0	2188.83191	High	High	0.001809	0.01359	2.58
False	High	[R].DGWGGYGSDKRLSEGR.[G]	1xPhospho [S13(100)]	0.0212466	0.002506	1	1	1	Q14151	Q14151 [820-835]	Q14151 1xPhospho [S832(100)]	2	1819.77592	High	High	0.001809	0.01343	2.19
False	High	[K].RKLSGLEQPQGALQTR.[R]	1xPhospho [S4(100)]	0.0220954	0.002506	1	1	1	Q6RFH5	Q6RFH5 [358-373]	Q6RFH5 1xPhospho [S361(100)]	2	1861.96439	High	High	0.001809	0.01392	1.98
False	High	[R].QSLLGSR.[R]	1xPhospho [S6(100)]	0.0207004	0.002506	1	1	1	Q92974	Q92974 [132-138]	Q92974 1xPhospho [S137(100)]	0	840.39751	High	High	0.001809	0.01313	1.86
False	High	[K].GFADIPTGKTSPYILRR.[T]	2xPhospho [S11(97.5); Y13(100)]	0.0215255	0.002506	1	1	1	P49454	P49454 [2988-3004]	P49454 2xPhospho [S2998(97.5); Y3000(100)]	2	2051.97152	High	High	0.001809	0.01363	2.55
False	High	[-].MAAQYGSMSFNPSTPGASYGPGRQEPR.[N]	1xAcetyl [N-Term]; 1xPhospho [S18(100)]; 2xDehydrated [S7(100); S9(100)]	0.0218084	0.002506	1	1	1	Q9NUV9	Q9NUV9 [1-27]	Q9NUV9 1xAcetyl [N-Term]; 1xPhospho [S18(100)]; 2xDehydrated [S7(100); S9(100)]	1	2930.23859	High	High	0.001809	0.01374	2.2
False	High	[R].RAGDLLEDSPK.[R]	1xPhospho [S9(100)]	0.0213856	0.002506	1	1	1	P51858	P51858 [157-167]	P51858 1xPhospho [S165(100)]	1	1280.58822	High	High	0.001809	0.01356	2.17
False	High	[R].DDSLDLSPQGR.[L]	1xPhospho [S7(100)]	0.0209716	0.002506	1	1	1	Q14669	Q14669 [985-995]	Q14669 1xPhospho [S991(100)]	0	1282.5311	High	High	0.001809	0.01327	1.74
False	High	[R].SRSASHTKTR.[G]	2xPhospho [S1(99.5); S5(99.5)]	0.0215255	0.002506	1	1	1	O75494	O75494 [197-206]	O75494 2xPhospho [S197(99.5); S201(99.5)]	2	1290.53516	High	High	0.001809	0.01356	1.86
False	High	[R].KAPGSDPFMSSGQGPNGGMGDPYSR.[A]	2xOxidation [M9; M19]; 1xPhospho [Y/S]	0.0209716	0.002506	1	1	1	O14497	O14497 [1238-1262]		1	2609.04324	High	High	0.001809	0.01323	1.82
False	High	[R].SLLKNSPR.[N]	1xPhospho [S6(100)]	0.020433	0.002506	1	1	1	Q6NZY4	Q6NZY4 [690-697]	Q6NZY4 1xPhospho [S695(100)]	1	994.50812	High	High	0.001697	0.01291	1.84
False	High	[K].SLIGVEYKPVSATGAEDKDKK.[K]	1xPhospho [Y7(97.8)]	0.0208355	0.002506	1	1	1	P07814	P07814 [944-964]	P07814 1xPhospho [Y950(97.8)]	2	2315.15303	High	High	0.001809	0.01315	2.35
False	High	[R].RLGDSSLSR.[K]	1xPhospho [S]	0.0215255	0.002506	1	1	1	Q14152	Q14152 [877-885]		1	1070.49901	High	High	0.001809	0.01364	2.74
False	High	[K].RSSMIETGQGAEGGLSLR.[V]	1xOxidation [M4]; 1xPhospho [S/T]	0.0219514	0.002506	1	1	1	P49796	P49796 [915-932]		1	1944.88448	High	High	0.001809	0.0139	2.09
False	High	[K].LLDGPSTEKDLDEK.[K]	1xPhospho [S6(99.2)]	0.0213856	0.002506	1	1	1	P23193	P23193 [76-89]	P23193 1xPhospho [S81(99.2)]	1	1639.74624	High	High	0.001809	0.01349	1.26
False	High	[K].LYQSAGGMPGGMPGGFPGGGAPPSGGASSGPTIEEVD.[-]	2xOxidation [M8; M12]; 1xPhospho [S24(92.9)]	0.0211086	0.002506	1	1	2	P11142	P11142 [610-646]	P11142 1xPhospho [S633(92.9)]	0	3458.45524	High	High	0.001809	0.01332	3.64
False	High	[R].FIGSPR.[T]	1xPhospho [S4(100)]	0.0219514	0.002506	1	1	1	P23443	P23443 [438-443]	P23443 1xPhospho [S441(100)]	0	756.34402	High	High	0.001809	0.01384	1.83
False	High	[R].EGSFESRYQQPFEDFR.[I]	2xPhospho [S3(100); S/Y]	0.0220954	0.002506	1	1	2	P19174	P19174 [1246-1261]	P19174 2xPhospho [S1248(100); S/Y]	1	2181.83146	High	High	0.001809	0.01393	2.61
False	High	[R].KQSLYLK.[F]	2xPhospho [S3(100); Y5(100)]	0.0209716	0.002506	1	1	1	Q9Y6A5	Q9Y6A5 [556-562]	Q9Y6A5 2xPhospho [S558(100); Y560(100)]	1	1039.46249	High	High	0.001809	0.01325	1.85
False	High	[K].AVDSQILPK.[I]	1xPhospho [S4(100)]	0.0208355	0.002506	1	1	1	Q02878	Q02878 [252-260]	Q02878 1xPhospho [S255(100)]	0	1050.5231	High	High	0.001809	0.01322	1.47
False	High	[R].SSSSLLASPGHISVKEPTPSIASDISLPIATQELR.[Q]	2xPhospho [S23(98.8); S26(100)]	0.0205662	0.002506	1	1	1	A0FGR8	A0FGR8 [736-770]	A0FGR8 2xPhospho [S758(98.8); S761(100)]	1	3748.84459	High	High	0.001809	0.01301	2.45
False	High	[-].MAAAPQAPGRGSLRK.[T]	1xMet-loss+Acetyl [N-Term]; 1xPhospho [S12(100)]	0.0222403	0.002506	1	1	1	P78345	P78345 [1-15]	P78345 1xMet-loss+Acetyl [N-Term]; 1xPhospho [S12(100)]	2	1501.7635	High	High	0.001809	0.01401	3.05
False	High	[K].ASAPAADPPRYTFAPSVSLNK.[T]	1xPhospho [S2(100)]	0.0220954	0.002506	1	1	1	Q9NR12	Q9NR12 [94-114]	Q9NR12 1xPhospho [S95(100)]	1	2240.07472	High	High	0.001809	0.01396	1.65
False	High	[R].SLSPLGGRDDSPVSHR.[A]	2xPhospho [S3(99); S]	0.0219514	0.002506	1	1	1	Q14004	Q14004 [315-330]	Q14004 2xPhospho [S317(99); S]	1	1839.77863	High	High	0.001809	0.01386	1.98
False	High	[K].YQGLEIK.[S]	1xPhospho [Y1(100)]	0.0205662	0.002506	1	1	1	Q9ULW0	Q9ULW0 [721-727]	Q9ULW0 1xPhospho [Y721(100)]	0	930.43323	High	High	0.001809	0.01303	1.1
False	High	[K].SSLVTSK.[L]	1xPhospho [S2(99.6)]	0.0215255	0.002506	1	1	1	O43768	O43768 [108-114]	O43768 1xPhospho [S109(99.6)]	0	801.37538	High	High	0.001809	0.01358	1.93
False	High	[K].RLSPQPQIR.[A]	1xPhospho [S3(100)]	0.0222403	0.002506	1	1	2	Q49A88	Q49A88 [796-804]	Q49A88 1xPhospho [S798(100)]	1	1174.60923	High	High	0.001809	0.01402	2.23
False	High	[R].SYVSPR.[I]	1xPhospho [S4(100)]	0.0220954	0.002506	1	1	1	Q9BTA9	Q9BTA9 [449-454]	Q9BTA9 1xPhospho [S452(100)]	0	788.33385	High	High	0.001809	0.01396	1.64
False	High	[K].MISTPSPK.[K]	1xOxidation [M1]; 1xPhospho [S6(100)]	0.0216665	0.002506	1	1	3	Q53F19	Q53F19 [410-417]	Q53F19 1xPhospho [S415(100)]	0	956.41586	High	High	0.001809	0.01372	1.81
False	High	[K].MGSDEFDISPR.[I]	1xOxidation [M1]; 1xPhospho [S9(100)]	0.0222403	0.002506	1	1	1	Q8IWI9	Q8IWI9 [2533-2543]	Q8IWI9 1xPhospho [S2541(100)]	0	1349.50792	High	High	0.001809	0.01405	2.37
False	High	[R].ELQEAAAVPTTPR.[R]	1xPhospho [T11(99.6)]	0.0218084	0.002506	1	1	1	Q96T58	Q96T58 [1937-1949]	Q96T58 1xPhospho [T1947(99.6)]	0	1462.69375	High	High	0.001809	0.01381	1.87
False	High	[K].QIAQSKEDDDVIVNKPHVSDEEEEEPPFYHHPFK.[L]	2xPhospho [S19(100); Y29(100)]	0.0211086	0.002506	1	1	1	P18583	P18583 [2111-2144]	P18583 2xPhospho [S2129(100); Y2139(100)]	1	4192.82129	High	High	0.001809	0.01335	2.96
False	High	[K].KQSESEDTLPSFSS.[-]	1xPhospho [S3(99.2)]	0.0207004	0.002506	1	1	1	Q9HB20	Q9HB20 [287-300]	Q9HB20 1xPhospho [S289(99.2)]	1	1621.6629	High	High	0.001809	0.01313	2.11
False	High	[R].DHSPTPSVFNSDEERYRYR.[E]	2xPhospho [S3(100); S11(100)]	0.0207004	0.002506	1	1	1	Q6UN15	Q6UN15 [490-508]	Q6UN15 2xPhospho [S492(100); S500(100)]	2	2515.00752	High	High	0.001809	0.01306	2.66
False	High	[R].STSLVEGR.[S]	1xPhospho [S3(100)]	0.0213856	0.002506	1	1	1	P26651	P26651 [58-65]	P26651 1xPhospho [S60(100)]	0	928.41355	High	High	0.001809	0.01348	1.74
False	High	[R].STQPQQNNEELPTYEEAKAQSQFFR.[G]	1xPhospho [S/T/Y]	0.0216665	0.002506	1	1	1	Q8IY63	Q8IY63 [178-202]		1	3050.35275	High	High	0.001809	0.01372	2.21
False	High	[K].VELSESEEDKGGK.[M]	2xPhospho [S4(100); S6(100)]	0.0222403	0.002506	1	1	1	Q8IYB3	Q8IYB3 [460-472]	Q8IYB3 2xPhospho [S463(100); S465(100)]	1	1566.59721	High	High	0.001809	0.01401	1.74
False	High	[K].IQQQFSDLKR.[K]	1xPhospho [S6(100)]	0.0219514	0.002506	1	1	2	O94906	O94906 [138-147]	O94906 1xPhospho [S143(100)]	1	1342.65149	High	High	0.001809	0.01388	2.02
False	High	[R].AYRPPSGEKWSK.[G]	1xPhospho [S6(100)]	0.0223863	0.002506	1	1	1	P30414	P30414 [374-385]	P30414 1xPhospho [S379(100)]	1	1485.68861	High	High	0.001809	0.01409	1.99
False	High	[K].EEDEEPESPPEK.[K]	1xPhospho [S8(100)]	0.0218084	0.002506	1	1	1	Q9H1E3	Q9H1E3 [207-218]	Q9H1E3 1xPhospho [S214(100)]	0	1494.55196	High	High	0.001809	0.0138	1.94
False	High	[R].RSSRSSPELTR.[K]	3xPhospho [S3(99.3); S5(100); S6(100)]	0.0207004	0.002506	1	1	1	Q9UQ35	Q9UQ35 [1689-1699]	Q9UQ35 3xPhospho [S1691(99.3); S1693(100); S1694(100)]	2	1515.57538	High	High	0.001809	0.0131	1.73
False	High	[K].GAYREHPYGRY.[-]	2xPhospho [Y3(100); Y]	0.0207004	0.002506	1	1	1	Q07666	Q07666 [433-443]	Q07666 2xPhospho [Y435(100); Y]	2	1528.57702	High	High	0.001809	0.01309	1.81
False	High	[R].LPDAHSDYAR.[Y]	1xPhospho [S/Y]	0.0219514	0.002506	1	1	1	Q96PK6	Q96PK6 [638-647]		0	1224.50449	High	High	0.001809	0.01385	1.79
False	High	[R].HDTPDPSPLR.[G]	2xPhospho [T3(100); S7(100)]	0.0222403	0.002506	1	1	1	Q9BRD0	Q9BRD0 [157-166]	Q9BRD0 2xPhospho [T159(100); S163(100)]	0	1294.48647	High	High	0.001809	0.01404	1.73
False	High	[K].VDGPRSPSYGR.[S]	1xPhospho [S6(99.5)]	0.0207004	0.002506	1	1	1	Q07955	Q07955 [194-204]	Q07955 1xPhospho [S199(99.5)]	1	1270.55759	High	High	0.001809	0.01307	1.4
False	High	[R].RNSSIVGRR.[S]	2xPhospho [S3(100); S4(100)]	0.0228306	0.00259816	1	1	1	Q96N67	Q96N67 [437-445]	Q96N67 2xPhospho [S439(100); S440(100)]	2	1204.53476	High	High	0.001864	0.0144	1.64
False	High	[K].NRESYEVSLTQK.[T]	1xPhospho [S4(99.5)]	0.0229807	0.00259816	1	1	1	Q9NX40	Q9NX40 [206-217]	Q9NX40 1xPhospho [S209(99.5)]	1	1533.69448	High	High	0.001864	0.01448	2.22
False	High	[K].ESVPEFPLSPPKK.[K]	1xPhospho [S9(100)]	0.0225334	0.00259816	1	1	1	P16949	P16949 [30-42]	P16949 1xPhospho [S38(100)]	1	1534.75529	High	High	0.001864	0.01421	2.39
False	High	[R].HLSRSNVDIPR.[S]	1xPhospho [S5(99)]	0.0225334	0.00259816	1	1	1	Q9BZ72	Q9BZ72 [640-650]	Q9BZ72 1xPhospho [S644(99)]	1	1373.66854	High	High	0.001864	0.01422	1.62
False	High	[K].NTSRQESFEAEKDHITPSLLHNGFR.[G]	1xPhospho [T16(97.8)]	0.0226814	0.00259816	1	1	1	Q92610	Q92610 [72-96]	Q92610 1xPhospho [T87(97.8)]	2	2993.39014	High	High	0.001864	0.0143	2.11
False	High	[R].SLSFPILNPALSQPSQPSSPLPGSHGR.[N]	1xPhospho [S3(98.8)]	0.0225334	0.00259816	1	1	1	Q8ND24	Q8ND24 [483-509]	Q8ND24 1xPhospho [S485(98.8)]	0	2851.41383	High	High	0.001864	0.0142	2.53
False	High	[R].EGSYDRYLR.[M]	1xPhospho [S3(100)]	0.0231319	0.00259816	1	1	1	Q9HCD5	Q9HCD5 [124-132]	Q9HCD5 1xPhospho [S126(100)]	1	1238.52014	High	High	0.001864	0.01459	1.57
False	High	[K].KALEKQNSAYNMHSILSNTSAE.[-]	1xOxidation [M12]; 1xPhospho [S/Y/T]	0.0229807	0.00259816	1	1	1	Q15172	Q15172 [465-486]		2	2532.14361	High	High	0.001864	0.01448	2.27
False	High	[K].LTFDTTFSPNTGK.[K]	1xPhospho [S8(99)]	0.0228306	0.00259816	1	1	1	P45880	P45880 [108-120]	P45880 1xPhospho [S115(99)]	0	1508.66687	High	High	0.001864	0.01441	1.63
False	High	[R].AILGSYDSELTPAEYSPQLTRR.[M]	1xPhospho [S16(100)]	0.0225334	0.00259816	1	1	2	Q9Y6D9	Q9Y6D9 [413-434]	Q9Y6D9 1xPhospho [S428(100)]	1	2547.21267	High	High	0.001809	0.01417	2.63
False	High	[R].IAFDAESEPNNSSGSMEK.[R]	1xOxidation [M16]; 1xPhospho [S15(98)]	0.0229807	0.00259816	1	1	1	Q92556	Q92556 [330-347]	Q92556 1xPhospho [S344(98)]	0	2008.78416	High	High	0.001864	0.01448	3.2
False	High	[R].VHHPDYNNELTQFLPR.[T]	1xPhospho [Y6(100)]	0.0228306	0.00259816	1	1	1	Q5EBL8	Q5EBL8 [31-46]	Q5EBL8 1xPhospho [Y36(100)]	0	2059.93857	High	High	0.001864	0.01438	1.7
False	High	[R].NLYLAR.[E]	1xPhospho [Y3(100)]	0.0229807	0.00259816	1	1	1	Q9NW13	Q9NW13 [439-444]	Q9NW13 1xPhospho [Y441(100)]	0	829.39678	High	High	0.001864	0.0145	1.27
False	High	[R].SQSPHYFR.[S]	2xPhospho [S3(100); Y6(100)]	0.0232842	0.00259816	1	1	1	Q9UKJ3	Q9UKJ3 [1033-1040]	Q9UKJ3 2xPhospho [S1035(100); Y1038(100)]	0	1181.41767	High	High	0.001864	0.01467	1.63
False	High	[R].KPSDGSPDTKPSR.[L]	2xPhospho [S3(100); S6(100)]	0.0231319	0.00259816	1	1	1	Q92733	Q92733 [207-219]	Q92733 2xPhospho [S209(100); S212(100)]	0	1531.61894	High	High	0.001864	0.0146	2.52
False	High	[R].VRHDSPDPSPPRR.[A]	2xPhospho [S5(100); S9(100)]	0.0232842	0.00259816	1	1	1	Q9BRD0	Q9BRD0 [218-230]	Q9BRD0 2xPhospho [S222(100); S226(100)]	2	1675.71016	High	High	0.001864	0.01465	2.53
False	High	[K].ELSSEPQTPPAQK.[G]	1xPhospho [T8(100)]	0.0231319	0.00259816	1	1	1	P78559	P78559 [497-509]	P78559 1xPhospho [T504(100)]	0	1491.67268	High	High	0.001864	0.01459	1.91
False	High	[R].TDSREDEISPPPPNPVVK.[G]	2xPhospho [S3(98.8); S9(100)]	0.0228306	0.00259816	1	1	1	P10644	P10644 [75-92]	P10644 2xPhospho [S77(98.8); S83(100)]	1	2136.92502	High	High	0.001864	0.0144	2.02
False	High	[R].NVDVYDKR.[E]	1xPhospho [Y5(100)]	0.0225334	0.00259816	1	1	1	P78344	P78344 [181-188]	P78344 1xPhospho [Y185(100)]	1	1088.47722	High	High	0.001809	0.01419	1.92
False	High	[K].ADDPYAHLSKKEK.[K]	1xPhospho [Y5(100)]	0.0232842	0.00259816	1	1	1	Q8NE71	Q8NE71 [246-258]	Q8NE71 1xPhospho [Y250(100)]	2	1581.73086	High	High	0.001864	0.01471	1.67
False	High	[R].SLSYEEPRRHSPPIEK.[Q]	3xPhospho [S3(100); Y4(100); S11(100)]	0.0229807	0.00259816	1	1	2	Q8IZD4	Q8IZD4 [273-288]	Q8IZD4 3xPhospho [S275(100); Y276(100); S283(100)]	2	2164.88654	High	High	0.001864	0.01446	3.03
False	High	[R].RRPRPPNAPSQDGKEAK.[A]	1xPhospho [S10(100)]	0.0225334	0.00259816	1	1	1	P16989	P16989 [337-353]	P16989 1xPhospho [S346(100)]	2	1983.98725	High	High	0.001864	0.01425	1.95
False	High	[KR].AKEFTNVYIK.[N]	1xPhospho [Y8(99.3)]	0.0229807	0.00259816	2	2	1	Q13310; P11940	Q13310 [187-196]; P11940 [187-196]	Q13310 1xPhospho [Y194(99.3)]; P11940 1xPhospho [Y194(99.3)]	1	1292.62863	High	High	0.001864	0.01446	1.18
False	High	[R].REDFQDISVPVQEDELSKVEESSEISPEPK.[T]	1xPhospho [S26(97.9)]	0.0231319	0.00259816	1	1	1	O94782	O94782 [450-479]	O94782 1xPhospho [S475(97.9)]	2	3525.61562	High	High	0.001864	0.0146	4.19
False	High	[R].LSPGESAYQKLGLTEAHKWRPDSR.[E]	1xPhospho [Y8(96.7)]; 1xDehydrated [S6(96.7)]	0.0225334	0.00259816	1	1	1	Q6NYC8	Q6NYC8 [223-246]	Q6NYC8 1xPhospho [Y230(96.7)]; 1xDehydrated [S228(96.7)]	2	2788.35665	High	High	0.001864	0.0142	3.06
False	High	[K].DSLYAQGRR.[R]	1xPhospho [Y4(100)]	0.0228306	0.00259816	1	1	1	Q969Q0	Q969Q0 [31-39]	Q969Q0 1xPhospho [Y34(100)]	1	1145.50991	High	High	0.001864	0.01435	1.46
False	High	[K].YESQLSTNEEKVDTDDRTEGYLR.[A]	1xPhospho [S/T/Y]	0.0225334	0.00259816	1	1	1	Q13433	Q13433 [473-495]		2	2828.22582	High	High	0.001809	0.01417	2.27
False	High	[K].MALPPQEDATASPPRQKDK.[F]	1xOxidation [M1]; 1xPhospho [S12(100)]	0.0232842	0.00259816	1	1	4	Q9UQ35	Q9UQ35 [1168-1186]	Q9UQ35 1xPhospho [S1179(100)]	2	2176.01041	High	High	0.001864	0.01464	2.95
False	High	[R].AELHPVELKPFQDYQK.[L]	1xPhospho [Y14(100)]	0.0231319	0.00259816	1	1	1	P48634	P48634 [2048-2063]	P48634 1xPhospho [Y2061(100)]	0	2021.97322	High	High	0.001864	0.01459	1.5
False	High	[R].KTERKPSEEEYVIR.[K]	2xPhospho [S7(100); Y11(100)]	0.0226814	0.00259816	1	1	1	Q15052	Q15052 [634-647]	Q15052 2xPhospho [S640(100); Y644(100)]	2	1923.8613	High	High	0.001864	0.01429	2.7
False	High	[K].ESSPIPSPTSDR.[K]	2xPhospho [S7(100); S/T]	0.0231319	0.00259816	1	1	1	Q01082	Q01082 [2163-2174]	Q01082 2xPhospho [S2169(100); S/T]	0	1432.5393	High	High	0.001864	0.01459	1.13
False	High	[K].GFLSPGSR.[S]	1xPhospho [S4(100)]	0.0228306	0.00259816	1	1	1	Q5UIP0	Q5UIP0 [2257-2264]	Q5UIP0 1xPhospho [S2260(100)]	0	900.39751	High	High	0.001864	0.01436	1.43
False	High	[R].QKSPEIHR.[R]	1xPhospho [S3(100)]	0.0225334	0.00259816	1	1	2	Q9NYF8	Q9NYF8 [646-653]	Q9NYF8 1xPhospho [S648(100)]	1	1074.50918	High	High	0.001864	0.01421	2.22
False	High	[R].NASVPNLRGSEER.[L]	1xPhospho [S3(100)]	0.0226814	0.00259816	1	1	1	Q9H019	Q9H019 [101-113]	Q9H019 1xPhospho [S103(100)]	1	1508.68531	High	High	0.001864	0.01428	2.52
False	High	[R].LISEIEYR.[L]	1xPhospho [Y7(100)]	0.023592	0.00268807	1	1	1	Q8WX93	Q8WX93 [968-975]	Q8WX93 1xPhospho [Y974(100)]	0	1102.51802	High	High	0.00192	0.01489	1.09
False	High	[R].GASPSRHSISEWR.[M]	2xPhospho [S3(100); S8(100)]	0.023592	0.00268807	1	1	1	Q9BZ72	Q9BZ72 [317-329]	Q9BZ72 2xPhospho [S319(100); S324(100)]	1	1629.65706	High	High	0.00192	0.0149	2.28
False	High	[K].RSLSEQPVMDTATATEQAK.[Q]	1xOxidation [M9]; 1xPhospho [S4(99)]	0.0239041	0.00268807	1	1	1	P18615	P18615 [48-66]	P18615 1xPhospho [S51(99)]	1	2158.9686	High	High	0.00192	0.01502	2.47
False	High	[K].VEETSPLGNAR.[L]	1xPhospho [S5(100)]	0.0234376	0.00268807	1	1	1	P30414	P30414 [1142-1152]	P30414 1xPhospho [S1146(100)]	0	1252.55692	High	High	0.001864	0.01473	1.78
False	High	[K].RGLNSSFETSPK.[K]	1xPhospho [T/S]	0.0240618	0.00268807	1	1	1	Q8IV63	Q8IV63 [50-61]		1	1402.63624	High	High	0.00192	0.01518	1.84
False	High	[K].GQSQTSPDHRSDTSSPEVR.[Q]	3xPhospho [S11(100); S15(99.2); S/T]	0.0239041	0.00268807	1	1	2	Q9UQ35	Q9UQ35 [1059-1077]	Q9UQ35 3xPhospho [S1069(100); S1073(99.2); S/T]	1	2310.84251	High	High	0.00192	0.01507	3.53
False	High	[R].FLSDPAR.[V]	1xPhospho [S3(100)]	0.0234376	0.00268807	1	1	1	Q6P1Q9	Q6P1Q9 [24-30]	Q6P1Q9 1xPhospho [S26(100)]	0	885.38661	High	High	0.001864	0.01478	1.39
False	High	[R].RDEYGLPSQPK.[Q]	1xPhospho [Y4(99.2)]	0.023592	0.00268807	1	1	1	Q8IZH2	Q8IZH2 [1391-1401]	Q8IZH2 1xPhospho [Y1394(99.2)]	1	1369.61477	High	High	0.00192	0.01481	1.85
False	High	[R].NFSAAKSLLNKK.[S]	2xPhospho [S3(100); S7(100)]	0.0237475	0.00268807	1	1	1	Q13555	Q13555 [313-324]	Q13555 2xPhospho [S315(100); S319(100)]	2	1480.69607	High	High	0.00192	0.01499	2.04
False	High	[R].KDSGSPNPAR.[G]	1xPhospho [S5(100)]	0.0234376	0.00268807	1	1	1	P01106	P01106 [157-166]	P01106 1xPhospho [S161(100)]	1	1108.47828	High	High	0.001864	0.01472	3.0
False	High	[R].KASEIKEAEAK.[A]	1xPhospho [S3(100)]	0.0234376	0.00268807	1	1	1	Q6ZNB6	Q6ZNB6 [833-843]	Q6ZNB6 1xPhospho [S835(100)]	2	1283.62427	High	High	0.001864	0.01476	1.1
False	High	[K].TGGADQSLQQGEGSKKGK.[G]	1xPhospho [S14(100)]	0.0240618	0.00268807	1	1	1	P09132	P09132 [122-139]	P09132 1xPhospho [S135(100)]	2	1855.85456	High	High	0.00192	0.0151	2.46
False	High	[K].TERKPSEEEYVIR.[K]	2xPhospho [S6(100); Y10(100)]	0.0240618	0.00268807	1	1	1	Q15052	Q15052 [635-647]	Q15052 2xPhospho [S640(100); Y644(100)]	1	1795.76634	High	High	0.00192	0.01511	2.16
False	High	[R].LLPPVGTGRSPR.[K]	1xPhospho [S10(99.4)]	0.0240618	0.00268807	1	1	2	Q9NWZ5	Q9NWZ5 [47-58]	Q9NWZ5 1xPhospho [S56(99.4)]	1	1329.70386	High	High	0.00192	0.01518	2.19
False	High	[R].LKTSLGK.[V]	1xPhospho [S4(99.6)]	0.0240618	0.00268807	1	1	1	P46013	P46013 [1633-1639]	P46013 1xPhospho [S1636(99.6)]	1	826.4434	High	High	0.00192	0.01515	1.4
False	High	[K].LGGFGSKR.[K]	1xPhospho [S6(100)]	0.023592	0.00268807	1	1	1	Q14839	Q14839 [298-305]	Q14839 1xPhospho [S303(100)]	1	901.42914	High	High	0.00192	0.01483	1.92
False	High	[K].TSSGDPPSPLVK.[Q]	1xPhospho [S8(100)]	0.0234376	0.00268807	1	1	1	Q99618	Q99618 [80-91]	Q99618 1xPhospho [S87(100)]	0	1264.58207	High	High	0.001864	0.01479	2.02
False	High	[R].VGTDKTGVKSEGST.[-]	1xPhospho [T14(99.6)]	0.0237475	0.00268807	1	1	1	Q99704	Q99704 [468-481]	Q99704 1xPhospho [T481(99.6)]	2	1445.65194	High	High	0.00192	0.01492	2.65
False	High	[R].IKLGIKSLVSK.[G]	1xPhospho [S7(100)]	0.0240618	0.00268807	1	1	1	Q02539	Q02539 [83-93]	Q02539 1xPhospho [S89(100)]	2	1265.75925	High	High	0.00192	0.01512	1.95
False	High	[R].AAAPPQPSPPPTK.[F]	1xPhospho [S8(100)]	0.0234376	0.00268807	1	1	1	P49848	P49848 [525-537]	P49848 1xPhospho [S532(100)]	0	1338.64534	High	High	0.001864	0.01476	2.14
False	High	[R].RSTSPIIGSPPVR.[A]	1xPhospho [S/T]	0.0234376	0.00268807	1	1	2	Q86TB9	Q86TB9 [176-188]		1	1446.74645	High	High	0.001864	0.01473	1.66
False	High	[K].NTASLNSR.[E]	1xPhospho [S4(100)]	0.0240618	0.00268807	1	1	1	O00522	O00522 [19-26]	O00522 1xPhospho [S22(100)]	0	942.40405	High	High	0.00192	0.01516	1.83
False	High	[K].DKVIYSK.[Y]	1xPhospho [Y/S]	0.0234376	0.00268807	1	1	1	Q13573	Q13573 [109-115]		1	932.44888	High	High	0.001864	0.01473	1.67
False	High	[R].RRSSSPFLSK.[R]	2xPhospho [S5(99.7); S]	0.0234376	0.00268807	1	1	1	Q9NYV4	Q9NYV4 [330-339]	Q9NYV4 2xPhospho [S334(99.7); S]	2	1324.58104	High	High	0.001864	0.01477	1.79
False	High	[R].GRYPDHSVDRR.[E]	1xPhospho [S7(100)]	0.0234376	0.00268807	1	1	1	Q15424	Q15424 [755-765]	Q15424 1xPhospho [S761(100)]	2	1437.6383	High	High	0.001864	0.01475	2.22
False	High	[R].YQTLPGRGLSGSTSR.[L]	1xPhospho [Y1(100)]	0.0237475	0.00268807	1	1	1	Q6IQ23	Q6IQ23 [1011-1025]	Q6IQ23 1xPhospho [Y1011(100)]	1	1659.78502	High	High	0.00192	0.01499	2.19
False	High	[R].ATSPESTSR.[S]	1xPhospho [S3(100)]	0.023592	0.00268807	1	1	1	Q8N3X1	Q8N3X1 [462-470]	Q8N3X1 1xPhospho [S464(100)]	0	1015.4092	High	High	0.00192	0.01485	1.82
False	High	[R].QGSGVILR.[Q]	1xPhospho [S3(100)]	0.0239041	0.00268807	1	1	1	P46108	P46108 [123-130]	P46108 1xPhospho [S125(100)]	0	909.45536	High	High	0.00192	0.01503	2.19
False	High	[R].RSSRSSPELTR.[K]	2xPhospho [S/T]	0.0237475	0.00268807	1	1	2	Q9UQ35	Q9UQ35 [1689-1699]		2	1435.60905	High	High	0.00192	0.01499	1.8
False	High	[K].TAPPALPTGYDSEEEEESRPMSYDEKR.[Q]	1xOxidation [M21]; 1xPhospho [S12(98.6)]	0.0237475	0.00268807	1	1	1	P25440	P25440 [622-648]	P25440 1xPhospho [S633(98.6)]	1	3180.33511	High	High	0.00192	0.01492	2.34
False	High	[R].DYVRQTWKLEGEALEQAIISQAPQVEK.[L]	1xPhospho [Y2(98.7)]	0.0239041	0.00268807	1	1	1	P43403	P43403 [125-151]	P43403 1xPhospho [Y126(98.7)]	2	3209.58783	High	High	0.00192	0.01502	2.65
False	High	[R].QREESETRSESSDFEVVPK.[R]	2xPhospho [S9(96.7); S/T]	0.0237475	0.00268807	1	1	2	Q9Y520	Q9Y520 [1238-1256]	Q9Y520 2xPhospho [S1246(96.7); S/T]	2	2398.97997	High	High	0.00192	0.01493	2.47
False	High	[K].TASEPNLK.[VL]	1xPhospho [S3(100)]	0.023592	0.00268807	1	3	2	P56524	P56524 [244-251]	P56524 1xPhospho [S246(100)]	0	939.4183	High	High	0.00192	0.01486	1.78
False	High	[R].EKLEQKSPDSK.[T]	1xPhospho [S7(100)]	0.0239041	0.00268807	1	1	1	P17041	P17041 [53-63]	P17041 1xPhospho [S59(100)]	2	1368.64065	High	High	0.00192	0.01501	2.69
False	High	[R].SGLFPR.[L]	1xPhospho [S1(100)]	0.0239041	0.00268807	1	1	1	Q684P5	Q684P5 [564-569]	Q684P5 1xPhospho [S564(100)]	0	756.34402	High	High	0.00192	0.01501	2.03
False	High	[R].GSLSPRSPVSSLQIR.[Y]	2xPhospho [S4(100); S7(100)]	0.0237475	0.00268807	1	1	1	P55197	P55197 [683-697]	P55197 2xPhospho [S686(100); S689(100)]	1	1743.81904	High	High	0.00192	0.01491	1.88
False	High	[R].HQQVPHILQGLLSPR.[H]	1xPhospho [S13(100)]	0.0234376	0.00268807	1	1	1	Q9Y2K2	Q9Y2K2 [962-976]	Q9Y2K2 1xPhospho [S974(100)]	0	1802.94253	High	High	0.001864	0.01472	2.03
False	High	[R].LGAHEGLSPTPFMNSNLMGK.[T]	1xOxidation [M13]; 1xPhospho [S8(98.4)]	0.0240618	0.00268807	1	1	1	Q99081	Q99081 [91-110]	Q99081 1xPhospho [S98(98.4)]	0	2196.98175	High	High	0.00192	0.01517	2.64
False	High	[K].EHYPVSSPSSPSPPAQPGGVSR.[N]	3xPhospho [S9(92); S10(95.9); S12(95.9)]	0.0237475	0.00268807	1	1	2	O75179	O75179 [2036-2057]	O75179 3xPhospho [S2044(92); S2045(95.9); S2047(95.9)]	0	2459.96698	High	High	0.00192	0.01498	2.56
False	High	[R].VLTLRKSLLVQTK.[R]	1xPhospho [T3(99.3)]	0.023592	0.00268807	1	1	1	P39023	P39023 [344-356]	P39023 1xPhospho [T346(99.3)]	2	1578.93426	High	High	0.00192	0.01484	1.69
False	High	[R].VSHSPPPKQR.[S]	2xPhospho [S2(100); S4(100)]	0.0242206	0.00278478	1	1	1	Q8IYB3	Q8IYB3 [635-644]	Q8IYB3 2xPhospho [S636(100); S638(100)]	1	1292.55483	High	High	0.001981	0.01526	1.63
False	High	[R].GSPHYFSPFRPY.[-]	2xPhospho [S2(100); S7(100)]	0.0243806	0.00278478	1	1	1	Q13242	Q13242 [210-221]	Q13242 2xPhospho [S211(100); S216(100)]	0	1614.61782	High	High	0.001981	0.01534	2.22
False	High	[-].MSSPPEGKLETK.[A]	1xMet-loss+Acetyl [N-Term]; 1xPhospho [S3(100)]	0.0243806	0.00278478	1	1	5	P51397	P51397 [1-12]	P51397 1xMet-loss+Acetyl [N-Term]; 1xPhospho [S3(100)]	1	1294.59264	High	High	0.001981	0.01535	1.13
False	High	[R].RTSVPSPEQPQPYR.[T]	2xPhospho [S3(99.2); S6(100)]	0.0242206	0.00278478	1	1	1	Q8TEH3	Q8TEH3 [518-531]	Q8TEH3 2xPhospho [S520(99.2); S523(100)]	1	1801.76701	High	High	0.001981	0.01526	2.57
False	High	[R].LFSSFLKRPK.[S]	1xPhospho [S4(99.4)]	0.0242206	0.00278478	1	1	1	P11171	P11171 [82-91]	P11171 1xPhospho [S85(99.4)]	1	1302.69699	High	High	0.001981	0.01524	1.58
False	High	[R].EVSPSDVR.[E]	1xPhospho [S3(100)]	0.0242206	0.00278478	1	1	1	Q8WYP5	Q8WYP5 [1942-1949]	Q8WYP5 1xPhospho [S1944(100)]	0	968.40847	High	High	0.001981	0.01524	1.79
False	High	[R].TMSVSDFNYSRTSPSKRPNAR.[V]	1xOxidation [M2]; 2xPhospho [S/T/Y]	0.0242206	0.00278478	1	1	1	Q96RT1	Q96RT1 [1156-1176]		2	2577.09529	High	High	0.00192	0.01519	2.38
False	High	[R].NRVIQPMGMSPR.[G]	2xOxidation [M7; M9]; 1xPhospho [S10(100)]	0.0243806	0.00278478	1	1	2	Q9NPQ8	Q9NPQ8 [493-504]	Q9NPQ8 1xPhospho [S502(100)]	1	1497.6702	High	High	0.001981	0.01538	2.14
False	High	[K].SSFSITR.[E]	1xPhospho [S2(99.4)]	0.0242206	0.00278478	1	1	1	Q9Y2W1	Q9Y2W1 [559-565]	Q9Y2W1 1xPhospho [S560(99.4)]	0	877.38152	High	High	0.00192	0.0152	1.63
False	High	[K].GPGQPSSPQRLDR.[L]	1xPhospho [S7(99.5)]	0.0243806	0.00278478	1	1	2	O95400	O95400 [189-201]	O95400 1xPhospho [S195(99.5)]	1	1474.67983	High	High	0.001981	0.01532	1.2
False	High	[K].GHDGLYQGLSTATKDTYDALHMQALPPR.[-]	2xPhospho [T/S/Y]	0.0242206	0.00278478	1	1	1	P20963	P20963 [137-164]		1	3216.42211	High	High	0.001981	0.01526	1.78
False	High	[R].AGGPTTPLSPTR.[L]	2xPhospho [T6(100); S9(99.4)]	0.0243806	0.00278478	1	1	2	P20700	P20700 [15-26]	P20700 2xPhospho [T20(100); S23(99.4)]	0	1314.54907	High	High	0.001981	0.0153	2.24
False	High	[K].RPMEEDGEEKSPSK.[K]	1xOxidation [M3]; 1xPhospho [S11(100)]	0.0242206	0.00278478	1	1	1	Q12906	Q12906 [372-385]	Q12906 1xPhospho [S382(100)]	1	1714.69897	High	High	0.00192	0.01522	2.16
False	High	[-].MSETAPAAPAAAPPAEKAPVK.[K]	1xMet-loss+Acetyl [N-Term]; 1xPhospho [T4(100)]	0.0245416	0.00287893	1	1	1	P16403	P16403 [1-21]	P16403 1xMet-loss+Acetyl [N-Term]; 1xPhospho [T4(100)]	1	1995.9787	High	High	0.002042	0.01542	2.05
False	High	[K].AGKLSPLKVQPK.[K]	1xPhospho [S5(100)]	0.0247038	0.00287893	1	1	1	P48200	P48200 [153-164]	P48200 1xPhospho [S157(100)]	2	1345.76031	High	High	0.002042	0.01555	1.97
False	High	[R].EAPGSPPLSPR.[G]	2xPhospho [S5(100); S9(100)]	0.0247038	0.00287893	1	1	1	Q86UU0	Q86UU0 [17-27]	Q86UU0 2xPhospho [S21(100); S25(100)]	0	1267.51196	High	High	0.002042	0.01555	2.19
False	High	[R].FFDGAKDVTGSPPAK.[Q]	1xPhospho [S11(99.4)]	0.0247038	0.00287893	1	1	1	O75362	O75362 [560-574]	O75362 1xPhospho [S570(99.4)]	1	1616.73561	High	High	0.002042	0.01552	1.88
False	High	[R].IAQVSPGPRDSPAFPDSPWRER.[V]	2xPhospho [S5(100); S17(100)]	0.0245416	0.00287893	1	1	1	Q9NQS7	Q9NQS7 [259-280]	Q9NQS7 2xPhospho [S263(100); S275(100)]	2	2625.16469	High	High	0.002042	0.01541	3.29
False	High	[K].TKETDSPSTPGKDQR.[S]	2xPhospho [S6(100); S/T]	0.0245416	0.00287893	1	1	1	Q7Z5J4	Q7Z5J4 [1128-1142]	Q7Z5J4 2xPhospho [S1133(100); S/T]	2	1806.73068	High	High	0.002042	0.01545	1.93
False	High	[R].ELDALGHELPVLAPQWEGYDELQTDGNR.[S]	1xPhospho [Y19(100)]; 1xDehydrated [T24(100)]	0.0245416	0.00287893	1	1	1	P55957	P55957 [36-63]	P55957 1xPhospho [Y54(100)]; 1xDehydrated [T59(100)]	0	3227.46811	High	High	0.001981	0.01539	1.98
False	High	[R].EGGPRAPRPSAPSPPPR.[S]	1xPhospho [S13(99.2)]	0.0245416	0.00287893	1	1	1	Q8IV50	Q8IV50 [12-28]	Q8IV50 1xPhospho [S24(99.2)]	1	1805.88066	High	High	0.002042	0.01547	2.73
False	High	[K].MEIGDTLSTAEESSPPKSR.[V]	1xOxidation [M1]; 1xPhospho [S/T]	0.0245416	0.00287893	1	1	1	Q9BYW2	Q9BYW2 [118-136]		1	2130.92607	High	High	0.002042	0.01542	1.47
False	High	[R].APGYPSSPVTTASGTTLR.[L]	1xPhospho [S7(99.2)]	0.0245416	0.00287893	1	1	2	Q9HCK8	Q9HCK8 [2513-2530]	Q9HCK8 1xPhospho [S2519(99.2)]	0	1842.86333	High	High	0.002042	0.01546	1.7
False	High	[R].IAYDRPR.[G]	1xPhospho [Y3(100)]	0.0245416	0.00287893	1	1	1	Q8IX01	Q8IX01 [983-989]	Q8IX01 1xPhospho [Y985(100)]	0	970.45061	High	High	0.002042	0.01544	1.14
False	High	[R].VEHPNGTGVLGPHSPPAQPTPGPPDNTLQETGTFPSS.[-]	1xPhospho [S14(98.3)]	0.0247038	0.00287893	1	1	1	Q8IZ69	Q8IZ69 [589-625]	Q8IZ69 1xPhospho [S602(98.3)]	0	3797.74429	High	High	0.002042	0.01557	3.26
False	High	[R].SQEKIGK.[A]	1xPhospho [S1(100)]	0.0245416	0.00287893	1	1	1	Q13523	Q13523 [248-254]	Q13523 1xPhospho [S248(100)]	1	869.41282	High	High	0.002042	0.01544	1.8
False	High	[R].KYIEIDSDEEPR.[G]	1xPhospho [S7(100)]	0.0245416	0.00287893	1	1	1	Q9NVU7	Q9NVU7 [579-590]	Q9NVU7 1xPhospho [S585(100)]	1	1573.67816	High	High	0.002042	0.01544	2.25
False	High	[-].MSFLVSKPER.[I]	1xMet-loss+Acetyl [N-Term]; 1xPhospho [S2(100)]	0.0245416	0.00287893	1	1	1	Q7RTN6	Q7RTN6 [1-10]	Q7RTN6 1xMet-loss+Acetyl [N-Term]; 1xPhospho [S2(100)]	0	1184.57112	High	High	0.002042	0.01542	1.56
False	High	[K].KPFKLSGLSFK.[R]	1xPhospho [S6(100)]	0.0247038	0.00287893	1	1	1	P49006	P49006 [96-106]	P49006 1xPhospho [S101(100)]	1	1331.7123	High	High	0.002042	0.0155	2.54
False	High	[R].GVSRSPPKK.[K]	2xPhospho [S3(100); S5(100)]	0.0245416	0.00287893	1	1	1	Q8TAD8	Q8TAD8 [72-80]	Q8TAD8 2xPhospho [S74(100); S76(100)]	2	1115.501	High	High	0.002042	0.01541	2.06
False	High	[R].RRFPPYYMR.[R]	1xOxidation [M8]; 1xPhospho [Y]	0.0245416	0.00287893	1	1	4	P67809	P67809 [191-199]		2	1381.6235	High	High	0.002042	0.01541	1.48
False	High	[K].SVWGSLAVQNSPK.[G]	1xPhospho [S11(100)]	0.0245416	0.00287893	1	1	1	P18615	P18615 [343-355]	P18615 1xPhospho [S353(100)]	0	1452.68827	High	High	0.002042	0.01544	1.28
False	High	[R].GRFPESSAVQSSSFERR.[D]	1xPhospho [S]	0.0245416	0.00287893	1	1	1	Q9NWH9	Q9NWH9 [777-793]		2	2006.90799	High	High	0.002042	0.01543	2.46
False	High	[K].RSESPPAELPSLRR.[S]	1xPhospho [S]	0.0247038	0.00287893	1	1	1	Q14669	Q14669 [309-322]		2	1674.83231	High	High	0.002042	0.01552	1.91
False	High	[R].WQPLYLEIR.[N]	1xPhospho [Y5(100)]	0.0248671	0.00297774	1	1	1	P17706	P17706 [18-26]	P17706 1xPhospho [Y22(100)]	0	1297.63405	High	High	0.002104	0.01565	1.55
False	High	[-].MVKETTYYDVLGVKPNATQEELKK.[A]	1xMet-loss [N-Term]; 2xPhospho [T5(92.8); T6(92.8)]	0.0248671	0.00297774	1	1	1	P31689	P31689 [1-24]	P31689 1xMet-loss [N-Term]; 2xPhospho [T5(92.8); T6(92.8)]	2	2813.34098	High	High	0.002042	0.0156	2.39
False	High	[R].MVEPENAVTITPLRPEDDYSPRERR.[G]	1xOxidation [M1]; 2xPhospho [Y19(100); S20(100)]	0.0248671	0.00297774	1	1	2	Q14160	Q14160 [816-840]	Q14160 2xPhospho [Y834(100); S835(100)]	2	3146.40137	High	High	0.002104	0.01566	2.59
False	High	[R].NPEGTQYSSHPQMAAMRPR.[G]	2xOxidation [M13; M16]; 1xPhospho [S/T/Y]	0.0248671	0.00297774	1	1	1	O94900	O94900 [143-161]		0	2269.94783	High	High	0.002104	0.01563	1.92
False	High	[R].VSDQNSPVLPKK.[S]	1xPhospho [S6(100)]	0.0250316	0.00307739	1	1	1	Q9UPU5	Q9UPU5 [2042-2053]	Q9UPU5 1xPhospho [S2047(100)]	1	1391.69302	High	High	0.002104	0.01573	1.82
False	High	[K].QEALSGSLADHEYTARPNAFGMAQANR.[S]	1xOxidation [M22]; 1xPhospho [T14(93)]	0.0251972	0.00317671	1	1	1	Q9UPP1	Q9UPP1 [978-1004]	Q9UPP1 1xPhospho [T991(93)]	0	3001.32582	High	High	0.002166	0.01583	2.85
False	High	[R].SRTASGSSVTSLDGTR.[S]	2xPhospho [S/T]	0.0251972	0.00317671	1	1	1	Q92597	Q92597 [326-341]		1	1741.71536	High	High	0.002166	0.0158	1.96
False	High	[R].FLMPEAYPSSPR.[K]	1xOxidation [M3]; 1xPhospho [S/Y]	0.0258716	0.00325776	1	1	2	O43166	O43166 [153-164]		0	1490.63854	High	High	0.00228	0.01627	2.11
False	High	[K].SPEIHR.[R]	1xPhospho [S1(100)]	0.0260432	0.00325776	2	2	1	Q9Y2W1; Q9NYF8	Q9Y2W1 [672-677]; Q9NYF8 [648-653]	Q9Y2W1 1xPhospho [S672(100)]; Q9NYF8 1xPhospho [S648(100)]	0	818.35564	High	High	0.00228	0.01637	1.41
False	High	[R].RNQAIYAAVDDDDDDAA.[-]	1xPhospho [Y6(100)]	0.0260432	0.00325776	1	1	1	Q9UK59	Q9UK59 [528-544]	Q9UK59 1xPhospho [Y533(100)]	1	1917.74982	High	High	0.00228	0.01636	2.67
False	High	[R].AITYQIAK.[N]	1xPhospho [Y4(99.4)]	0.0255321	0.00325776	1	1	1	Q9NQZ2	Q9NQZ2 [410-417]	Q9NQZ2 1xPhospho [Y413(99.4)]	0	987.49107	High	High	0.00228	0.01607	1.24
False	High	[K].EAENPEGEEKEAATLEVERPLPMEVEK.[N]	1xOxidation [M23]; 1xPhospho [T14(100)]	0.026216	0.00325776	1	1	1	P51858	P51858 [171-197]	P51858 1xPhospho [T184(100)]	1	3149.4232	High	High	0.00228	0.0164	3.18
False	High	[K].ANFSLPEK.[C]	1xPhospho [S4(100)]	0.026216	0.00325776	1	1	1	Q1KMD3	Q1KMD3 [594-601]	Q1KMD3 1xPhospho [S597(100)]	0	985.43904	High	High	0.00228	0.01639	1.73
False	High	[K].RTAATLATHELR.[A]	1xPhospho [T]; 1xDehydrated [T]	0.0257012	0.00325776	1	1	1	Q8N1G4	Q8N1G4 [370-381]		1	1401.69984	High	High	0.00228	0.01612	2.31
False	High	[K].RPHTPTPGIYMGRPTYGSSR.[R]	1xOxidation [M11]; 2xPhospho [T4(100); Y10(90.1)]	0.02639	0.00325776	1	1	1	P62995	P62995 [198-217]	P62995 2xPhospho [T201(100); Y207(90.1)]	0	2407.04141	High	High	0.00228	0.01653	3.35
False	High	[K].KYEQGFITDPVVLSPKDR.[V]	1xPhospho [S14(100)]	0.02639	0.00325776	1	1	1	P12268	P12268 [109-126]	P12268 1xPhospho [S122(100)]	2	2172.07366	High	High	0.00228	0.0165	2.29
False	High	[K].YWALGQK.[D]	1xPhospho [Y1(100)]	0.0255321	0.00325776	1	1	1	P78559	P78559 [1555-1561]	P78559 1xPhospho [Y1555(100)]	0	945.423	High	High	0.00228	0.01602	1.23
False	High	[R].KGSWSER.[R]	1xPhospho [S3(100)]	0.02639	0.00325776	1	1	1	Q96N67	Q96N67 [430-436]	Q96N67 1xPhospho [S432(100)]	1	929.38767	High	High	0.00228	0.01659	2.13
False	High	[R].RPSVGSQSNQAGQGKRPK.[K]	1xPhospho [S]	0.026216	0.00325776	1	1	1	Q9UPP1	Q9UPP1 [1019-1036]		1	1961.96651	High	High	0.00228	0.01641	1.65
False	High	[K].SKPIPIMPASPQKGHAVNLLDVPVPVAR.[K]	1xPhospho [S10(100)]	0.02639	0.00325776	1	1	1	O00429	O00429 [607-634]	O00429 1xPhospho [S616(100)]	1	3011.62641	High	High	0.00228	0.01652	2.84
False	High	[R].SRSPRPSKLHNSK.[V]	2xPhospho [S1(100); S3(100)]	0.02639	0.00325776	1	1	1	Q9NXE8	Q9NXE8 [293-305]	Q9NXE8 2xPhospho [S293(100); S295(100)]	2	1653.7622	High	High	0.00228	0.01657	2.73
False	High	[-].MSSSPLSKK.[R]	1xMet-loss+Acetyl [N-Term]; 1xPhospho [S4(99.4)]	0.026216	0.00325776	1	1	2	P22314	P22314 [1-9]	P22314 1xMet-loss+Acetyl [N-Term]; 1xPhospho [S4(99.4)]	1	955.4496	High	High	0.00228	0.01641	1.42
False	High	[R].SMMSPMAER.[S]	3xOxidation [M2; M3; M6]; 1xPhospho [S4(100)]	0.0260432	0.00325776	1	1	2	P18583	P18583 [1023-1031]; [1048-1056]	P18583 1xPhospho [S1026(100)]; 1xPhospho [S1051(100)]	0	1167.38801	High	High	0.00228	0.01628	1.41
False	High	[R].RGPEEDRFSR.[R]	1xPhospho [S9(100)]	0.02639	0.00325776	1	1	1	Q14152	Q14152 [970-979]	Q14152 1xPhospho [S978(100)]	2	1328.5743	High	High	0.00228	0.01653	2.38
False	High	[R].VSALEEDMDDVESSEEEEEEDEKLERVPSPDHR.[R]	1xOxidation [M8]; 3xPhospho [S13(100); S14(100); S29(100)]	0.0253641	0.00325776	1	1	2	Q8NAV1	Q8NAV1 [181-213]	Q8NAV1 3xPhospho [S193(100); S194(100); S209(100)]	2	4114.55569	High	High	0.00228	0.01592	4.43
False	High	[R].SRSHSDNDRFK.[H]	2xPhospho [S3(100); S5(100)]	0.0257012	0.00325776	1	1	3	O75494	O75494 [156-166]	O75494 2xPhospho [S158(100); S160(100)]	2	1508.56791	High	High	0.00228	0.01608	2.46
False	High	[R].APQSPRRPPHPLPPR.[L]	1xPhospho [S4(100)]	0.0258716	0.00325776	1	1	2	P12270	P12270 [2070-2084]	P12270 1xPhospho [S2073(100)]	1	1782.92755	High	High	0.00228	0.01622	2.61
False	High	[R].MKKELSPAGSISK.[N]	1xOxidation [M1]; 2xPhospho [S6(100); S10(99.4)]	0.0253641	0.00325776	1	1	1	O95453	O95453 [614-626]	O95453 2xPhospho [S619(100); S623(99.4)]	2	1551.68894	High	High	0.00228	0.01597	2.43
False	High	[R].HDSPEDVKRR.[A]	1xPhospho [S3(100)]	0.0260432	0.00325776	1	1	1	P31948	P31948 [479-488]	P31948 1xPhospho [S481(100)]	2	1318.58995	High	High	0.00228	0.01633	2.69
False	High	[R].LSSPISKR.[C]	1xPhospho [S3(100)]	0.0260432	0.00325776	1	1	1	Q99728	Q99728 [328-335]	Q99728 1xPhospho [S330(100)]	1	967.49722	High	High	0.00228	0.01633	1.25
False	High	[R].SEAEDEDDEDYVPYVPLR.[Q]	1xPhospho [Y11(100)]	0.02639	0.00325776	1	1	1	Q9UJV9	Q9UJV9 [23-40]	Q9UJV9 1xPhospho [Y33(100)]	0	2220.88565	High	High	0.00228	0.01649	2.06
False	High	[R].RARHDTPDPSPLR.[G]	2xPhospho [T6(100); S10(100)]	0.0257012	0.00325776	1	1	1	Q9BRD0	Q9BRD0 [154-166]	Q9BRD0 2xPhospho [T159(100); S163(100)]	2	1677.72581	High	High	0.00228	0.01612	2.35
False	High	[R].VAFDPEQKPLHGVLKTPTSSPASSPLVAK.[K]	1xPhospho [S20(97.4)]	0.0260432	0.00325776	1	1	2	Q14684	Q14684 [713-741]	Q14684 1xPhospho [S732(97.4)]	1	3081.60203	High	High	0.00228	0.01634	2.9
False	High	[R].SGSSFSR.[R]	1xPhospho [S4(100)]	0.026216	0.00325776	1	1	1	Q99755	Q99755 [465-471]	Q99755 1xPhospho [S468(100)]	0	807.30327	High	High	0.00228	0.01646	1.98
False	High	[R].GNDPLTSSPGRSSR.[R]	1xPhospho [S8(99.3)]	0.02639	0.00325776	1	1	3	P49736	P49736 [20-33]	P49736 1xPhospho [S27(99.3)]	1	1510.66458	High	High	0.00228	0.01656	2.59
False	High	[R].LVPTGPTHREPSPVRYDNLSR.[H]	2xPhospho [S12(97.8); Y16(100)]	0.0258716	0.00325776	1	1	1	Q9C0B5	Q9C0B5 [518-538]	Q9C0B5 2xPhospho [S529(97.8); Y533(100)]	2	2551.18543	High	High	0.00228	0.01626	3.08
False	High	[R].QSYPNSYSLNRYDV.[-]	1xPhospho [S8(99.1)]	0.0260432	0.00325776	1	1	1	Q96K37	Q96K37 [397-410]	Q96K37 1xPhospho [S404(99.1)]	1	1785.74797	High	High	0.00228	0.01634	1.68
False	High	[R].SLSRPSSLIEQEK.[Q]	2xPhospho [S]	0.0260432	0.00325776	1	1	1	Q12802	Q12802 [2561-2573]		0	1633.72341	High	High	0.00228	0.01636	2.02
False	High	[R].RHSHSHSPMSTR.[R]	1xOxidation [M9]; 2xPhospho [S3(100); S7(99.6)]	0.0253641	0.00325776	1	1	2	P62995	P62995 [93-104]	P62995 2xPhospho [S95(100); S99(99.6)]	1	1595.59342	High	High	0.00228	0.01596	2.93
False	High	[K].LLHSPMTK.[I]	1xOxidation [M6]; 1xPhospho [S4(100)]	0.0258716	0.00325776	1	1	1	Q9NVN8	Q9NVN8 [462-469]	Q9NVN8 1xPhospho [S465(100)]	0	1022.47405	High	High	0.00228	0.01619	1.26
False	High	[-].MAAQPLRHRSR.[C]	1xMet-loss+Acetyl [N-Term]; 1xPhospho [S10(100)]	0.0253641	0.00325776	1	1	1	O43482	O43482 [1-11]	O43482 1xMet-loss+Acetyl [N-Term]; 1xPhospho [S10(100)]	2	1313.65864	High	High	0.00223	0.0159	2.4
False	High	[K].SQDSYPGSPSLSPR.[H]	1xPhospho [S/Y]	0.0253641	0.00325776	1	1	1	Q6VN20	Q6VN20 [358-371]		0	1557.65809	High	High	0.00228	0.01591	3.02
False	High	[R].EGKDVNSSSPVMLAFK.[S]	1xOxidation [M12]; 1xPhospho [S9(98)]	0.0253641	0.00325776	1	1	1	Q99598	Q99598 [25-40]	Q99598 1xPhospho [S33(98)]	1	1804.81869	High	High	0.00223	0.01588	1.84
False	High	[K].MAEAYSEIGMKGER.[R]	2xOxidation [M1; M10]; 1xPhospho [Y5(100)]; 1xDehydrated [S6(100)]	0.0255321	0.00325776	1	1	1	P20963	P20963 [119-132]	P20963 1xPhospho [Y123(100)]; 1xDehydrated [S124(100)]	1	1665.66484	High	High	0.00228	0.01599	1.48
False	High	[K].SIRDTPAK.[N]	1xPhospho [T5(100)]	0.0258716	0.00325776	1	1	1	P06748	P06748 [195-202]	P06748 1xPhospho [T199(100)]	1	967.46084	High	High	0.00228	0.01618	2.75
False	High	[R].SLSPILPGR.[H]	1xPhospho [S3(100)]	0.0258716	0.00325776	1	1	1	Q6ZSZ5	Q6ZSZ5 [1289-1297]	Q6ZSZ5 1xPhospho [S1291(100)]	0	1019.52852	High	High	0.00228	0.01624	2.32
False	High	[R].ERSMSENAVR.[Q]	1xOxidation [M4]; 1xPhospho [S3(100)]	0.0258716	0.00325776	1	1	1	Q9GZY8	Q9GZY8 [153-162]	Q9GZY8 1xPhospho [S155(100)]	1	1274.51949	High	High	0.00228	0.01619	1.61
False	High	[R].ERSPALK.[S]	1xPhospho [S3(100)]	0.0258716	0.00325776	1	1	1	Q9Y2W1	Q9Y2W1 [246-252]	Q9Y2W1 1xPhospho [S248(100)]	1	880.42881	High	High	0.00228	0.01624	1.94
False	High	[-].MASPAASSVRPPRPK.[K]	1xMet-loss+Acetyl [N-Term]; 1xPhospho [S3(100)]	0.02639	0.00325776	1	1	2	Q9H875	Q9H875 [1-15]	Q9H875 1xMet-loss+Acetyl [N-Term]; 1xPhospho [S3(100)]	0	1542.77882	High	High	0.00228	0.01656	1.79
False	High	[R].SGMNSPLR.[T]	1xOxidation [M3]; 1xPhospho [S5(100)]	0.0253641	0.00325776	1	1	1	Q9UQR1	Q9UQR1 [661-668]	Q9UQR1 1xPhospho [S665(100)]	0	957.38596	High	High	0.00228	0.01594	1.99
False	High	[R].QLSESESSLEMDDERYFNEMSAQGLRPR.[T]	2xOxidation [M11; M20]; 1xPhospho [S3(99.9)]	0.0260432	0.00325776	1	1	2	Q16204	Q16204 [321-348]	Q16204 1xPhospho [S323(99.9)]	1	3416.44065	High	High	0.00228	0.01633	3.0
False	High	[K].MDMTSPEQSR.[N]	2xOxidation [M1; M3]; 1xPhospho [S5(99.7)]	0.0253641	0.00325776	1	1	1	Q96JM3	Q96JM3 [671-680]	Q96JM3 1xPhospho [S675(99.7)]	0	1293.44869	High	High	0.00228	0.01592	1.35
False	High	[R].SAPGTSPR.[T]	1xPhospho [T/S]	0.0257012	0.00325776	1	1	1	Q03111	Q03111 [310-317]		0	852.36112	High	High	0.00228	0.0161	2.32
False	High	[R].KSNQIPTEVR.[S]	1xPhospho [S2(100)]	0.0253641	0.00325776	1	1	1	Q9BWH2	Q9BWH2 [150-159]	Q9BWH2 1xPhospho [S151(100)]	1	1251.60929	High	High	0.00228	0.01591	1.98
False	High	[K].MIYASSKDAIK.[K]	1xOxidation [M1]; 1xPhospho [Y3(100)]	0.026216	0.00325776	2	3	1	P23528; Q9Y281	P23528 [115-125]; Q9Y281 [115-125]	P23528 1xPhospho [Y117(100)]; Q9Y281 1xPhospho [Y117(100)]	1	1322.60618	High	High	0.00228	0.01642	1.49
False	High	[R].LESSGAGGR.[R]	1xPhospho [S3(99.2)]	0.0253641	0.00325776	1	1	1	Q15773	Q15773 [214-222]	Q15773 1xPhospho [S216(99.2)]	0	913.3775	High	High	0.00228	0.01592	1.59
False	High	[R].ATSPSSSVSGDFDDGHHSVSTPGPSRK.[R]	2xPhospho [T2(92.6); S3(92.6)]	0.0260432	0.00325776	1	1	1	Q86U86	Q86U86 [8-34]	Q86U86 2xPhospho [T9(92.6); S10(92.6)]	1	2859.16185	High	High	0.00228	0.01635	2.05
False	High	[K].IEPIPGESPK.[M]	1xPhospho [S8(100)]	0.0260432	0.00325776	1	1	1	O60841	O60841 [1161-1170]	O60841 1xPhospho [S1168(100)]	0	1146.54423	High	High	0.00228	0.01629	1.86
False	High	[K].FFTTPSK.[S]	1xPhospho [T4(99.6)]	0.0258716	0.00325776	1	1	1	O76021	O76021 [462-468]	O76021 1xPhospho [T465(99.6)]	0	907.39611	High	High	0.00228	0.01627	1.43
False	High	[R].ANSRDGEAGRAGAAPVAPEK.[Q]	1xPhospho [S3(100)]	0.02639	0.00325776	1	1	1	Q92974	Q92974 [780-799]	Q92974 1xPhospho [S782(100)]	2	2003.92946	High	High	0.00228	0.01653	2.19
False	High	[R].DRPVGGSPGGPR.[L]	1xPhospho [S7(100)]	0.0253641	0.00325776	1	1	1	Q8NHG8	Q8NHG8 [129-140]	Q8NHG8 1xPhospho [S135(100)]	0	1231.55793	High	High	0.00228	0.01596	1.22
False	High	[R].KVEVDGSLSDSHVSPPAKR.[T]	3xPhospho [S7(100); S9(100); S11(98.7)]	0.0258716	0.00325776	1	1	1	Q9ULI0	Q9ULI0 [73-91]	Q9ULI0 3xPhospho [S79(100); S81(100); S83(98.7)]	2	2247.94479	High	High	0.00228	0.01624	2.09
False	High	[K].KQEGTPEGLYL.[-]		0.02639	0.00325776	1	1	1	P62191	P62191 [430-440]		1	1234.63139	High	High	0.00228	0.01657	1.69
False	High	[R].TLGPAEKPPLRRSPSR.[T]	1xPhospho [S13(99.5)]	0.0253641	0.00325776	1	1	1	Q6JBY9	Q6JBY9 [230-245]	Q6JBY9 1xPhospho [S242(99.5)]	2	1841.97456	High	High	0.00228	0.01593	2.37
False	High	[R].AQGVRSPLLR.[Q]	1xPhospho [S6(100)]	0.0255321	0.00325776	1	1	2	O60343	O60343 [661-670]	O60343 1xPhospho [S666(100)]	1	1176.62488	High	High	0.00228	0.01606	1.4
False	High	[R].IGVSRGSGGAEGK.[R]	1xPhospho [S]	0.0270987	0.00332965	1	1	1	Q6F5E8	Q6F5E8 [1220-1232]		1	1254.58381	High	High	0.00232	0.01697	1.45
False	High	[K].MLISAVSPEIR.[N]	1xOxidation [M1]; 1xPhospho [S7(100)]	0.0280134	0.00332965	1	1	1	A0AVK6	A0AVK6 [65-75]	A0AVK6 1xPhospho [S71(100)]	0	1311.63782	High	High	0.00232	0.01754	1.91
False	High	[R].TAATSVPAYEPLDSLDRRR.[D]	1xPhospho [S14(99.1)]	0.0282003	0.00332965	1	1	1	Q96T37	Q96T37 [600-618]	Q96T37 1xPhospho [S613(99.1)]	2	2198.06014	High	High	0.00232	0.01766	2.04
False	High	[K].GKKTQMAEVLPSPR.[G]	1xOxidation [M6]; 1xPhospho [S12(100)]	0.0282003	0.00332965	1	1	1	P11388	P11388 [1202-1215]	P11388 1xPhospho [S1213(100)]	2	1637.80807	High	High	0.00232	0.01769	1.88
False	High	[R].LALDGETLGEEEQEDEQPPWASPSPTSR.[Q]	1xPhospho [S22(98.9)]	0.0282003	0.00332965	1	1	1	Q14160	Q14160 [1416-1443]	Q14160 1xPhospho [S1437(98.9)]	0	3148.36304	High	High	0.00232	0.01767	2.39
False	High	[R].GLFPASYVQVIR.[A]	1xPhospho [S6(99.2)]	0.0276436	0.00332965	1	1	1	Q96RF0	Q96RF0 [49-60]	Q96RF0 1xPhospho [S54(99.2)]	0	1429.72393	High	High	0.00232	0.01729	1.34
False	High	[R].APRISGEDR.[S]	1xPhospho [S5(100)]	0.0265653	0.00332965	1	1	1	Q06546	Q06546 [299-307]	Q06546 1xPhospho [S303(100)]	1	1080.48336	High	High	0.00232	0.01668	1.99
False	High	[R].KAAVLSDSEDEEKASAK.[K]	1xPhospho [S]	0.0283885	0.00332965	1	1	1	Q96ST2	Q96ST2 [393-409]		2	1857.84774	High	High	0.00232	0.01771	2.49
False	High	[K].SEPVKEESSELEQPFAQDTSSVGPDRK.[L]	1xPhospho [T/S]	0.0283885	0.00332965	2	2	1	Q15424; Q14151	Q15424 [227-253]; Q14151 [226-252]		2	3056.37321	High	High	0.00232	0.01774	2.85
False	High	[K].MIDAGDALIYMEPEKQVMSR.[S]	3xOxidation [M1; M11; M18]; 1xPhospho [Y10(100)]	0.0274606	0.00332965	1	1	1	Q9P2J5	Q9P2J5 [498-517]	Q9P2J5 1xPhospho [Y507(100)]	1	2425.04851	High	High	0.00232	0.01724	1.72
False	High	[K].VATLNSEEESDPPTYKDAFPPLPEK.[A]	1xPhospho [S/T/Y]	0.0278278	0.00332965	1	1	1	Q00341	Q00341 [26-50]		1	2854.30703	High	High	0.00232	0.01738	2.03
False	High	[-].MPEPTKSAPAPK.[K]	1xMet-loss+Acetyl [N-Term]; 1xPhospho [T/S]	0.027279	0.00332965	1	1	1	P58876	P58876 [1-12]	P58876 1xMet-loss+Acetyl [N-Term]	1	1244.59225	High	High	0.00232	0.01712	1.5
False	High	[K].QEQINTEPLEDTVLSPTKKR.[K]	1xPhospho [S15(98.9)]	0.0283885	0.00332965	1	1	1	O15446	O15446 [271-290]	O15446 1xPhospho [S285(98.9)]	2	2406.19121	High	High	0.00232	0.01778	2.1
False	High	[R].AHSHEEASRPAATSTR.[L]	1xPhospho [S3(100)]	0.0278278	0.00332965	1	1	1	Q96FS4	Q96FS4 [72-87]	Q96FS4 1xPhospho [S74(100)]	0	1787.78206	High	High	0.00232	0.01746	2.47
False	High	[R].SPSKAVAAR.[A]	1xPhospho [S1(100)]	0.0280134	0.00332965	1	1	1	P60468	P60468 [17-25]	P60468 1xPhospho [S17(100)]	1	966.47682	High	High	0.00232	0.01758	1.88
False	High	[R].LPPSPTR.[C]	1xPhospho [S4(99.8)]	0.0278278	0.00332965	1	1	2	Q9H7P6	Q9H7P6 [306-312]	Q9H7P6 1xPhospho [S309(99.8)]	0	847.40735	High	High	0.00232	0.01738	1.4
False	High	[R].HSRRNEGVVGGEDYEEVDR.[Y]	1xPhospho [Y14(100)]	0.0278278	0.00332965	1	1	1	Q86UK7	Q86UK7 [293-311]	Q86UK7 1xPhospho [Y306(100)]	2	2282.97859	High	High	0.00232	0.01736	2.34
False	High	[K].SGSLGSAR.[G]	1xPhospho [S3(100)]	0.0282003	0.00332965	1	1	1	O75064	O75064 [961-968]	O75064 1xPhospho [S963(100)]	0	814.34547	High	High	0.00232	0.01761	1.67
False	High	[R].SAAPSQLQGNSFKKPK.[F]	1xPhospho [S11(100)]	0.0282003	0.00332965	1	1	1	Q9Y620	Q9Y620 [4-19]	Q9Y620 1xPhospho [S14(100)]	1	1767.87893	High	High	0.00232	0.01765	2.24
False	High	[R].NVGFESDTGGAFK.[G]	1xPhospho [S6(99.5)]	0.0280134	0.00332965	1	1	1	Q9UKX7	Q9UKX7 [47-59]	Q9UKX7 1xPhospho [S52(99.5)]	0	1408.57805	High	High	0.00232	0.01749	1.96
False	High	[R].STSPVTDPSIPIR.[K]	1xPhospho [S3(98.6)]	0.0276436	0.00332965	1	1	1	Q99607	Q99607 [186-198]	Q99607 1xPhospho [S188(98.6)]	0	1449.6985	High	High	0.00232	0.01726	1.43
False	High	[R].LRQYAEK.[K]	1xPhospho [Y4(100)]	0.0280134	0.00332965	1	1	1	P29692	P29692 [179-185]	P29692 1xPhospho [Y182(100)]	1	987.46592	High	High	0.00232	0.01758	2.33
False	High	[R].KLGAAPPPAKGSAR.[A]	1xPhospho [S12(100)]	0.0282003	0.00332965	1	1	1	Q9P253	Q9P253 [901-914]	Q9P253 1xPhospho [S912(100)]	2	1400.74098	High	High	0.00232	0.01767	3.35
False	High	[K].YKDNPFSLGESFGSR.[W]	1xPhospho [S11(100)]	0.0274606	0.00332965	1	1	1	Q8N6H7	Q8N6H7 [358-372]	Q8N6H7 1xPhospho [S368(100)]	1	1783.76871	High	High	0.00232	0.01714	1.91
False	High	[R].DKSPGRPLER.[E]	1xPhospho [S3(100)]	0.0280134	0.00332965	1	1	1	O14578	O14578 [1969-1978]	O14578 1xPhospho [S1971(100)]	1	1234.59398	High	High	0.00232	0.01747	1.83
False	High	[R].EAAFSPGQQDWSR.[D]	1xPhospho [S5(100)]	0.0276436	0.00332965	1	1	1	Q9C0C2	Q9C0C2 [1099-1111]	Q9C0C2 1xPhospho [S1103(100)]	0	1558.63221	High	High	0.00232	0.01734	1.46
False	High	[K].GLLSGQTSPTNAKLEK.[L]	1xPhospho [S8(99)]	0.0269196	0.00332965	1	1	1	Q969J3	Q969J3 [68-83]	Q969J3 1xPhospho [S75(99)]	1	1723.86261	High	High	0.00232	0.01683	2.07
False	High	[R].LEEEERQKELEEIYMLPR.[M]	1xPhospho [Y14(100)]	0.0280134	0.00332965	1	1	1	O14646	O14646 [1055-1072]	O14646 1xPhospho [Y1068(100)]	2	2414.13092	High	High	0.00232	0.01755	2.28
False	High	[R].RHGLATPPLSSTLRSPSHSPEHR.[N]	2xPhospho [S/T]	0.0274606	0.00332965	1	1	1	Q66GS9	Q66GS9 [1116-1138]		2	2680.25049	High	High	0.00232	0.01724	3.74
False	High	[K].SFQNYIR.[Q]	1xPhospho [Y5(100)]	0.0278278	0.00332965	1	1	1	Q14644	Q14644 [818-824]	Q14644 1xPhospho [Y822(100)]	0	1007.43462	High	High	0.00232	0.01736	1.28
False	High	[K].GIGTPPNTTPIKNGSPEIKLK.[I]	1xPhospho [S15(100)]	0.0267418	0.00332965	1	1	1	O96028	O96028 [107-127]	O96028 1xPhospho [S121(100)]	2	2242.18427	High	High	0.00232	0.01673	1.79
False	High	[K].AMHTPKPSVGEEKDIIIFVGTPVQK.[L]	1xOxidation [M2]; 1xPhospho [T21(100)]	0.0267418	0.00332965	1	1	1	P46013	P46013 [1295-1319]	P46013 1xPhospho [T1315(100)]	1	2817.42564	High	High	0.00232	0.01679	2.89
False	High	[R].SRSFDYNYRR.[S]	2xPhospho [S1(100); S3(100)]	0.0274606	0.00332965	1	1	1	O75494	O75494 [131-140]	O75494 2xPhospho [S131(100); S133(100)]	2	1523.58283	High	High	0.00232	0.01719	2.4
False	High	[K].LQGQVSAK.[K]	1xPhospho [S6(100)]	0.0274606	0.00332965	1	1	1	O95235	O95235 [820-827]	O95235 1xPhospho [S825(100)]	0	910.43937	High	High	0.00232	0.01724	1.62
False	High	[R].VAFDPEQKPLHGVLKTPTSSPASSPLVAK.[K]	3xPhospho [S24(97.4); T/S]	0.0270987	0.00332965	1	1	1	Q14684	Q14684 [713-741]	Q14684 3xPhospho [S736(97.4); T/S]	1	3241.53469	High	High	0.00232	0.01692	1.98
False	High	[R].VGSDPVLMR.[K]	1xOxidation [M8]; 1xPhospho [S3(100)]	0.0276436	0.00332965	1	1	1	Q13191	Q13191 [632-640]	Q13191 1xPhospho [S634(100)]	0	1069.47477	High	High	0.00232	0.01725	1.72
False	High	[K].SATLPYIKQEEFSPR.[S]	1xPhospho [S13(100)]	0.0274606	0.00332965	1	1	1	O75376	O75376 [1099-1113]	O75376 1xPhospho [S1111(100)]	1	1845.87826	High	High	0.00232	0.01719	2.62
False	High	[R].RAPAGGSLGR.[A]	1xPhospho [S7(100)]	0.0265653	0.00332965	1	1	1	Q9H089	Q9H089 [5-14]	Q9H089 1xPhospho [S11(100)]	1	1021.49387	High	High	0.00228	0.0166	2.27
False	High	[K].HKSETDTSLIR.[G]	1xPhospho [S8(98.5)]	0.0270987	0.00332965	1	1	1	P40227	P40227 [198-208]	P40227 1xPhospho [S205(98.5)]	1	1366.63624	High	High	0.00232	0.017	1.54
False	High	[K].KEVDATSPAPSTSSTVK.[T]	1xPhospho [T/S]	0.0280134	0.00332965	1	1	1	Q16666	Q16666 [100-116]		1	1784.83137	High	High	0.00232	0.01756	2.21
False	High	[K].EKTPATTPEAR.[V]	2xPhospho [T6(100); T7(100)]	0.0267418	0.00332965	1	1	1	Q8NI27	Q8NI27 [1283-1293]	Q8NI27 2xPhospho [T1288(100); T1289(100)]	1	1360.55455	High	High	0.00232	0.0168	1.7
False	High	[K].EKTPSPKEEDEEPESPPEK.[K]	2xPhospho [S15(100); T/S]	0.0283885	0.00332965	1	1	1	Q9H1E3	Q9H1E3 [200-218]	Q9H1E3 2xPhospho [S214(100); T/S]	2	2341.93604	High	High	0.00232	0.01774	2.53
False	High	[K].KESKEEETSIDVAGKPNEVTK.[A]	2xPhospho [S3(99.3); T/S]	0.0270987	0.00332965	1	1	1	P53985	P53985 [459-479]	P53985 2xPhospho [S461(99.3); T/S]	2	2478.10484	High	High	0.00232	0.017	2.15
False	High	[K].NFSGPVPDLPEGITVAYTIPK.[K]	1xPhospho [T18(100)]	0.0267418	0.00332965	1	1	1	Q9GZZ9	Q9GZZ9 [356-376]	Q9GZZ9 1xPhospho [T373(100)]	0	2295.13084	High	High	0.00232	0.01672	1.82
False	High	[R].RKASPEPEGEAAGK.[M]	1xPhospho [S4(100)]	0.0278278	0.00332965	1	1	1	Q8IU81	Q8IU81 [381-394]	Q8IU81 1xPhospho [S384(100)]	2	1506.69481	High	High	0.00232	0.01746	1.71
False	High	[R].LIYSGK.[LQ]	1xPhospho [Y3(99.5)]	0.0274606	0.00332965	1	2	1	Q15011	Q15011 [56-61]	Q15011 1xPhospho [Y58(99.5)]	0	760.36408	High	High	0.00232	0.01716	1.43
False	High	[R].DRYSSDTTPLLNGSSQDR.[M]	1xPhospho [Y/S/T]	0.0274606	0.00332965	1	1	1	O95249	O95249 [48-65]		1	2091.89788	High	High	0.00232	0.01714	1.47
False	High	[R].RPQYSNPPVQGEVMEGADNQGAGEQGRPVRQNMYR.[G]	1xOxidation [M33]; 1xPhospho [Y34(100)]	0.0269196	0.00332965	1	1	1	P67809	P67809 [205-239]	P67809 1xPhospho [Y238(100)]	1	4011.79742	High	High	0.00232	0.01688	3.51
False	High	[R].SSSPFLSKR.[S]	1xPhospho [S3(100)]	0.0276436	0.00332965	1	1	1	Q9NYV4	Q9NYV4 [332-340]	Q9NYV4 1xPhospho [S334(100)]	1	1088.5136	High	High	0.00232	0.01725	1.56
False	High	[R].KRQLSPQSK.[S]	1xPhospho [S5(100)]	0.0274606	0.00332965	1	1	2	Q86VM9	Q86VM9 [889-897]	Q86VM9 1xPhospho [S893(100)]	2	1151.59325	High	High	0.00232	0.0172	2.6
False	High	[R].VKPEEMMDERPKTRSQEQEVLER.[G]	2xOxidation [M6; M7]; 1xPhospho [T/S]	0.0282003	0.00332965	1	1	1	Q9UKV3	Q9UKV3 [314-336]		2	2956.35401	High	High	0.00232	0.01758	1.95
False	High	[K].SELSPVAR.[Q]	1xPhospho [S4(100)]	0.0278278	0.00332965	1	1	1	P25054	P25054 [2280-2287]	P25054 1xPhospho [S2283(100)]	0	938.43429	High	High	0.00232	0.01743	1.83
False	High	[K].LQEEGGGSDEEETGSPSEDGMQSAR.[T]	1xOxidation [M21]; 2xPhospho [S17(100); S/T]	0.027279	0.00332965	1	1	1	Q13610	Q13610 [43-67]	Q13610 2xPhospho [S59(100); S/T]	0	2757.97066	High	High	0.00232	0.0171	1.56
False	High	[R].SSSFGNFDRFR.[N]	1xPhospho [S3(100)]	0.0265653	0.00332965	1	1	2	Q9NSI8	Q9NSI8 [21-31]	Q9NSI8 1xPhospho [S23(100)]	1	1399.57905	High	High	0.00232	0.01664	1.38
False	High	[K].ISKLEVTEIVKPSPK.[R]	1xPhospho [S13(100)]	0.0270987	0.00332965	1	1	1	Q7Z6E9	Q7Z6E9 [1167-1181]	Q7Z6E9 1xPhospho [S1179(100)]	1	1747.96053	High	High	0.00232	0.01695	1.61
False	High	[R].QRSMSPTSTPKAGK.[I]	1xOxidation [M4]; 2xPhospho [S3(97.6); S5(97.6)]	0.0278278	0.00332965	1	1	2	O94913	O94913 [507-520]	O94913 2xPhospho [S509(97.6); S511(97.6)]	2	1651.69106	High	High	0.00232	0.0174	1.28
False	High	[R].LIPNATGTGTFSPGASPGSEAR.[T]	1xPhospho [S16(100)]	0.0267418	0.00332965	1	1	1	Q16512	Q16512 [522-543]	Q16512 1xPhospho [S537(100)]	0	2168.00195	High	High	0.00232	0.01675	2.11
False	High	[R].KQSQIQNQQGEDSGSDPEDTY.[-]	1xPhospho [T20(98.8)]	0.0270987	0.00332965	1	1	1	P18858	P18858 [899-919]	P18858 1xPhospho [T918(98.8)]	1	2433.96781	High	High	0.00232	0.01696	2.98
False	High	[R].DRSPIRGSPR.[R]	1xPhospho [S3(100)]	0.0280134	0.00332965	1	1	1	Q9HCD5	Q9HCD5 [27-36]	Q9HCD5 1xPhospho [S29(100)]	2	1220.58956	High	High	0.00232	0.01751	2.03
False	High	[K].GRGFGSEEGSR.[A]	1xPhospho [S6(100)]	0.0265653	0.00332965	1	1	2	Q9Y5S9	Q9Y5S9 [37-47]	Q9Y5S9 1xPhospho [S42(100)]	1	1218.48991	High	High	0.00228	0.01661	1.89
False	High	[K].MAAAGGGGGGGRYYGGGSEGGRAPK.[R]	1xOxidation [M1]; 2xPhospho [S18(100); Y]	0.0265653	0.00332965	1	1	1	P14866	P14866 [35-59]	P14866 2xPhospho [S52(100); Y]	2	2373.94315	High	High	0.00232	0.01665	2.5
False	High	[K].QSSVTQVTEQSPK.[V]	1xPhospho [T/S]	0.0270987	0.00332965	1	1	1	Q14966	Q14966 [118-130]		0	1498.67849	High	High	0.00232	0.01693	1.58
False	High	[R].SSSPAGETEGDREPQARPGEGTAPLPPPGQK.[V]	1xPhospho [S3(96.8)]	0.0278278	0.00332965	1	1	1	Q9BTC0	Q9BTC0 [1712-1742]	Q9BTC0 1xPhospho [S1714(96.8)]	1	3180.45934	High	High	0.00232	0.01737	2.8
False	High	[R].AASLRGGVGAPGSPSTPPTR.[F]	1xPhospho [S13(100)]	0.0283885	0.00332965	1	1	1	Q9ULR3	Q9ULR3 [209-228]	Q9ULR3 1xPhospho [S221(100)]	1	1915.93857	High	High	0.00232	0.0177	2.66
False	High	[R].FQELLASPAYR.[A]	1xPhospho [S7(100)]	0.027279	0.00332965	1	1	1	Q9NSI2	Q9NSI2 [197-207]	Q9NSI2 1xPhospho [S203(100)]	0	1374.64534	High	High	0.00232	0.01709	2.06
False	High	[-].MSGRLWSK.[A]	1xMet-loss+Acetyl [N-Term]; 1xDehydrated [S2(100)]	0.027279	0.00332965	1	1	1	P18077	P18077 [1-8]	P18077 1xMet-loss+Acetyl [N-Term]; 1xDehydrated [S2(100)]	1	857.46281	High	High	0.00232	0.01704	1.86
False	High	[R].YLGGSMDLSTFDFRTGK.[M]	1xOxidation [M6]; 1xPhospho [S5(97.5)]	0.0280134	0.00332965	1	1	1	O95983	O95983 [52-68]	O95983 1xPhospho [S56(97.5)]	1	1990.86162	High	High	0.00232	0.01758	1.92
False	High	[-].MSVKEAGSSGR.[R]	1xMet-loss+Acetyl [N-Term]; 1xPhospho [S2(100)]	0.0267418	0.00332965	1	1	1	Q13459	Q13459 [1-11]	Q13459 1xMet-loss+Acetyl [N-Term]; 1xPhospho [S2(100)]	1	1099.47794	High	High	0.00232	0.01672	1.81
False	High	[R].STPYKPIDDRITNK.[A]	1xPhospho [Y/T/S]	0.0269196	0.00332965	1	1	1	Q8NB90	Q8NB90 [250-263]		1	1727.83639	High	High	0.00232	0.01682	1.61
False	High	[R].GKPPPLLPSVLGPAGGDREALGLGPPAAQLTPPPAPVGLR.[G]	1xPhospho [T31(100)]	0.0265653	0.00332965	1	1	1	Q8IY67	Q8IY67 [433-472]	Q8IY67 1xPhospho [T463(100)]	1	3911.13067	High	High	0.00228	0.01662	3.02
False	High	[K].GKGASGSFVVVQK.[S]	1xPhospho [S]	0.027279	0.00332965	1	1	1	Q5SSJ5	Q5SSJ5 [221-233]		1	1343.67189	High	High	0.00232	0.01709	1.5
False	High	[R].AFHAALRNSPVNTK.[N]	1xPhospho [S9(100)]	0.0283885	0.00332965	1	1	2	Q9BPX5	Q9BPX5 [56-69]	Q9BPX5 1xPhospho [S64(100)]	1	1605.78972	High	High	0.00232	0.01771	2.66
False	High	[R].GTPPPVFTPPLPKGTPPLTPSDSPQTR.[T]	2xPhospho [T8(100); S23(98.1)]	0.0265653	0.00332965	1	1	1	Q6NZY4	Q6NZY4 [478-504]	Q6NZY4 2xPhospho [T485(100); S500(98.1)]	1	2942.41007	High	High	0.00228	0.01662	2.48
False	High	[R].ESSANNSVSPSESLRASEK.[H]	1xPhospho [S9(100)]	0.0270987	0.00332965	1	1	1	Q04726	Q04726 [195-213]	Q04726 1xPhospho [S203(100)]	1	2058.89755	High	High	0.00232	0.01702	2.46
False	High	[K].FFTTPSKSVRK.[A]	1xPhospho [S8(100)]	0.0270987	0.00332965	1	1	1	O76021	O76021 [462-472]	O76021 1xPhospho [S469(100)]	2	1377.69263	High	High	0.00232	0.017	2.58
False	High	[K].EYSFLR.[T]	1xPhospho [Y2(99.5)]	0.0269196	0.00332965	1	1	1	Q08378	Q08378 [209-214]	Q08378 1xPhospho [Y210(99.5)]	0	894.37571	High	High	0.00232	0.01685	1.41
False	High	[R].AASENSQDALR.[V]	2xPhospho [S3(100); S6(100)]	0.027279	0.00332965	1	1	1	Q13422	Q13422 [440-450]	Q13422 2xPhospho [S442(100); S445(100)]	0	1321.48212	High	High	0.00232	0.0171	2.23
False	High	[R].SIPGAAEKPKKEIPASPSR.[T]	1xPhospho [S16(100)]	0.0283885	0.00332965	1	1	1	Q9NYZ3	Q9NYZ3 [228-246]	Q9NYZ3 1xPhospho [S243(100)]	2	2043.06343	High	High	0.00232	0.01771	2.65
False	High	[R].RPSGPGPPSPTPPAPR.[L]	1xPhospho [S/T]; 1xDehydrated [S/T]	0.0270987	0.00332965	1	1	1	P21917	P21917 [237-252]		0	1629.78972	High	High	0.00232	0.01696	1.86
False	High	[K].GTLVQTKGTGASGSFK.[L]	1xPhospho [S14(100)]	0.0269196	0.00332965	5	5	1	P16401; P16402; P10412; P16403; Q02539	P16401 [94-109]; P16402 [92-107]; P10412 [91-106]; P16403 [91-106]; Q02539 [94-109]	P16401 1xPhospho [S107(100)]; P16402 1xPhospho [S105(100)]; P10412 1xPhospho [S104(100)]; P16403 1xPhospho [S104(100)]; Q02539 1xPhospho [S107(100)]	1	1618.78363	High	High	0.00232	0.0169	2.68
False	High	[-].MSLLNKPK.[S]	1xMet-loss+Acetyl [N-Term]; 1xPhospho [S2(100)]	0.0282003	0.00332965	1	1	3	P62316	P62316 [1-8]	P62316 1xMet-loss+Acetyl [N-Term]; 1xPhospho [S2(100)]	0	921.48051	High	High	0.00232	0.01768	1.13
False	High	[-].MSLLNKPK.[S]	1xMet-loss+Acetyl [N-Term]; 1xDehydrated [S2(100)]	0.0270987	0.00332965	1	1	1	P62316	P62316 [1-8]	P62316 1xMet-loss+Acetyl [N-Term]; 1xDehydrated [S2(100)]	0	823.50361	High	High	0.00232	0.01699	1.44
False	High	[R].TNSPGFQK.[K]	1xPhospho [S3(100)]	0.0274606	0.00332965	1	1	1	Q5T8P6	Q5T8P6 [516-523]	Q5T8P6 1xPhospho [S518(100)]	0	958.40299	High	High	0.00232	0.01723	2.82
False	High	[R].SMSPTSTPK.[A]	1xOxidation [M2]; 1xPhospho [S3(100)]	0.0289614	0.00342044	1	1	1	O94913	O94913 [509-517]	O94913 1xPhospho [S511(100)]	0	1031.4115	High	High	0.002377	0.01807	1.68
False	High	[-].MSSAPTTPPSVDKVDGFSR.[K]	1xMet-loss+Acetyl [N-Term]; 1xPhospho [T7(97.9)]	0.028769	0.00342044	1	1	1	Q16537	Q16537 [1-19]	Q16537 1xMet-loss+Acetyl [N-Term]; 1xPhospho [T7(97.9)]	1	1969.89028	High	High	0.002377	0.018	1.21
False	High	[R].RTEEGPTLSYGRDGR.[S]	1xPhospho [S/Y/T]	0.0289614	0.00342044	1	1	1	P43243	P43243 [149-163]		2	1773.79157	High	High	0.002377	0.01809	1.4
False	High	[K].LSPSPSSR.[V]	1xPhospho [S4(100)]	0.028769	0.00342044	2	2	1	P20700; Q03252	P20700 [390-397]; Q03252 [404-411]	P20700 1xPhospho [S393(100)]; Q03252 1xPhospho [S407(100)]	0	910.40299	High	High	0.002377	0.01798	1.7
False	High	[R].LRSFSASQSTDREGASPVTEVR.[I]	2xPhospho [S3(100); S5(99.9)]	0.0289614	0.00342044	1	1	2	Q9ULJ3	Q9ULJ3 [407-428]	Q9ULJ3 2xPhospho [S409(100); S411(99.9)]	2	2540.1178	High	High	0.002377	0.01812	2.28
False	High	[R].RLSLPGLLSQVSPR.[L]	2xPhospho [S3(100); S12(100)]	0.0289614	0.00342044	1	1	1	Q96Q42	Q96Q42 [481-494]	Q96Q42 2xPhospho [S483(100); S492(100)]	1	1682.83905	High	High	0.002377	0.01814	2.88
False	High	[-].MASFGWKR.[K]	1xMet-loss+Acetyl [N-Term]; 1xPhospho [S3(100)]	0.028769	0.00342044	1	1	1	Q6PID6	Q6PID6 [1-8]	Q6PID6 1xMet-loss+Acetyl [N-Term]; 1xPhospho [S3(100)]	1	973.42914	High	High	0.002377	0.01797	1.72
False	High	[R].ARAGSRLSAEER.[Q]	2xPhospho [S5(100); S8(100)]	0.0289614	0.00342044	1	1	1	Q86Y82	Q86Y82 [135-146]	Q86Y82 2xPhospho [S139(100); S142(100)]	2	1462.61995	High	High	0.002377	0.01812	2.0
False	High	[K].AISSDMFFGREVDAEYEARSR.[L]	1xOxidation [M6]; 1xPhospho [Y/S]	0.0285781	0.00342044	1	1	1	Q8N6H7	Q8N6H7 [430-450]		2	2532.08609	High	High	0.00232	0.01782	2.03
False	High	[R].RQSPSPSTRPIR.[R]	1xPhospho [S3(100)]	0.028769	0.00342044	1	1	1	Q8IYB3	Q8IYB3 [711-722]	Q8IYB3 1xPhospho [S713(100)]	1	1461.7322	High	High	0.002377	0.01802	2.24
False	High	[R].LAEDKAELESDPPYMEMK.[G]	2xOxidation [M15; M17]; 1xPhospho [Y14(100)]	0.0285781	0.00342044	1	1	1	Q1MSJ5	Q1MSJ5 [52-69]	Q1MSJ5 1xPhospho [Y65(100)]	1	2207.9124	High	High	0.00232	0.01781	1.15
False	High	[K].QDLLPADQAQVLNEMAKYQVPQR.[S]	1xPhospho [Y18(100)]	0.0289614	0.00342044	1	1	1	Q6PL24	Q6PL24 [96-118]	Q6PL24 1xPhospho [Y113(100)]	1	2735.32224	High	High	0.002377	0.01812	1.86
False	High	[R].YLSMSR.[S]	1xOxidation [M4]; 1xPhospho [Y1(100)]	0.0285781	0.00342044	1	1	1	Q68DH5	Q68DH5 [683-688]	Q68DH5 1xPhospho [Y683(100)]	0	852.33213	High	High	0.002377	0.01791	1.27
False	High	[R].QHHDEYEDEIR.[M]	1xPhospho [Y6(100)]	0.0289614	0.00342044	1	1	1	O75976	O75976 [1339-1349]	O75976 1xPhospho [Y1344(100)]	0	1550.59074	High	High	0.002377	0.01811	1.28
False	High	[K].NTPSQHSHSIQHSPER.[S]	2xPhospho [S9(100); S13(100)]	0.028769	0.00342044	1	1	2	Q9NYF8	Q9NYF8 [256-271]	Q9NYF8 2xPhospho [S264(100); S268(100)]	0	2001.79641	High	High	0.002377	0.01794	4.6
False	High	[R].TFSEPGDHPGMLTSGK.[R]	1xOxidation [M11]; 1xPhospho [S3(100)]	0.0289614	0.00342044	1	1	1	Q9HA47	Q9HA47 [251-266]	Q9HA47 1xPhospho [S253(100)]	0	1756.72479	High	High	0.002377	0.01806	1.17
False	High	[K].KEDGVIK.[E]		0.0289614	0.00342044	1	1	1	Q86VV8	Q86VV8 [1915-1921]		1	788.45124	High	High	0.002377	0.01809	1.17
False	High	[K].GLPFYAGLSPAGK.[L]	1xPhospho [S9(100)]	0.0285781	0.00342044	1	1	1	Q8IWI9	Q8IWI9 [1449-1461]	Q8IWI9 1xPhospho [S1457(100)]	0	1357.65518	High	High	0.002377	0.0179	2.18
False	High	[-].MPEPAKSAPAPK.[K]	1xMet-loss [N-Term]; 1xPhospho [S7(100)]	0.028769	0.00342044	1	5	1	Q16778	Q16778 [1-12]	Q16778 1xMet-loss [N-Term]; 1xPhospho [S7(100)]	1	1172.57112	High	High	0.002377	0.01792	2.56
False	High	[R].MGLAMGGGGGASFDRAIEMER.[G]	3xOxidation [M1; M5; M19]; 1xPhospho [S12(100)]	0.0289614	0.00342044	1	1	1	P52272	P52272 [607-627]	P52272 1xPhospho [S618(100)]	1	2240.91342	High	High	0.002377	0.01813	2.32
False	High	[R].ARGPEEEEIGSPEPMAAPASASQK.[L]	1xOxidation [M15]; 1xPhospho [S11(100)]	0.028769	0.00342044	1	1	1	Q14807	Q14807 [402-425]	Q14807 1xPhospho [S412(100)]	1	2535.10689	High	High	0.002377	0.01802	2.98
False	High	[K].GIGTPPNTTPIKNGSPEIK.[L]	1xPhospho [S15(100)]	0.0285781	0.00342044	1	1	2	O96028	O96028 [107-125]	O96028 1xPhospho [S121(100)]	1	2001.00525	High	High	0.002377	0.0179	2.56
False	High	[K].KIRTSPTFR.[R]	1xPhospho [S5(99.7)]	0.0285781	0.00342044	1	1	1	P62750	P62750 [39-47]	P62750 1xPhospho [S43(99.7)]	2	1185.61398	High	High	0.00232	0.01783	2.26
False	High	[R].ARSQSREEQAVLLVR.[R]	2xPhospho [S3(100); S5(100)]	0.0291551	0.00361353	1	1	1	Q99501	Q99501 [434-448]	Q99501 2xPhospho [S436(100); S438(100)]	2	1901.89942	High	High	0.002439	0.01824	2.23
False	High	[K].TIQDKNKEIER.[L]	1xPhospho [T1(100)]	0.0291551	0.00361353	1	1	2	P15924	P15924 [1319-1329]; [1475-1485]	P15924 1xPhospho [T1319(100)]; 1xPhospho [T1475(100)]	2	1453.70465	High	High	0.002377	0.01816	1.95
False	High	[R].KVMDSDEDDDY.[-]	1xOxidation [M3]; 1xPhospho [S5(100)]	0.0291551	0.00361353	1	1	2	O14737	O14737 [115-125]	O14737 1xPhospho [S119(100)]	1	1427.45561	High	High	0.002439	0.01819	2.89
False	High	[R].VSASLPR.[S]	1xPhospho [S4(100)]	0.0291551	0.00361353	1	1	1	Q8WWI1	Q8WWI1 [892-898]	Q8WWI1 1xPhospho [S895(100)]	0	809.3917	High	High	0.002377	0.01816	1.68
False	High	[R].DASPSKEER.[K]	1xPhospho [S3(100)]	0.0291551	0.00361353	1	1	1	Q9BUQ8	Q9BUQ8 [12-20]	Q9BUQ8 1xPhospho [S14(100)]	1	1098.44631	High	High	0.002377	0.01817	2.23
False	High	[R].LERENAEVDGDDDAEEMEAK.[A]	1xOxidation [M17]	0.0291551	0.00361353	1	1	1	P05198	P05198 [293-312]		1	2280.94085	High	High	0.002439	0.01824	1.63
False	High	[R].DAMVRDYVR.[Q]	1xOxidation [M3]; 1xPhospho [Y7(100)]	0.0291551	0.00361353	1	1	3	P43403	P43403 [120-128]	P43403 1xPhospho [Y126(100)]	1	1220.51295	High	High	0.002377	0.01819	1.68
False	High	[R].SVSPPPK.[R]	2xPhospho [S1(100); S3(100)]	0.0291551	0.00361353	1	1	3	Q13247	Q13247 [314-320]	Q13247 2xPhospho [S314(100); S316(100)]	0	871.33623	High	High	0.002501	0.01827	1.69
False	High	[GR].SRYSRSPYSR.[S]	2xPhospho [S4(100); S/Y]	0.0291551	0.00361353	1	1	1	Q9BRL6	Q9BRL6 [153-162]; [168-177]	Q9BRL6 2xPhospho [S156(100); S/Y]; 2xPhospho [S171(100); S/Y]	2	1418.56137	High	High	0.002439	0.01822	2.04
False	High	[K].SSFFSDRGSGSR.[G]	1xPhospho [S11(99.6)]	0.0291551	0.00361353	1	1	2	O00571	O00571 [82-93]	O00571 1xPhospho [S92(99.6)]	1	1369.55323	High	High	0.002439	0.01822	1.94
False	High	[K].AVDKPPSPSPIEMK.[K]	1xOxidation [M13]; 2xPhospho [S7(100); S9(100)]	0.0293502	0.00370847	1	1	1	Q9H165	Q9H165 [80-93]	Q9H165 2xPhospho [S86(100); S88(100)]	0	1671.71007	High	High	0.002561	0.01832	1.8
False	High	[R].QSSVTNVGK.[V]	1xPhospho [S/T]	0.0295468	0.00370847	1	1	1	Q6P4F7	Q6P4F7 [618-626]		0	999.45067	High	High	0.002561	0.01844	1.4
False	High	[R].RSHDLHTL.[-]	1xPhospho [T7(100)]	0.0293502	0.00370847	1	1	1	Q15027	Q15027 [733-740]	Q15027 1xPhospho [T739(100)]	1	1058.47788	High	High	0.002561	0.01829	2.7
False	High	[R].DDHSASRQPEYR.[D]	1xPhospho [Y11(100)]	0.0295468	0.00370847	1	1	2	Q8NEY8	Q8NEY8 [89-100]	Q8NEY8 1xPhospho [Y99(100)]	1	1540.61763	High	High	0.002561	0.01846	1.02
False	High	[K].ASAPERTPSPAPK.[R]	1xPhospho [T7(99.4)]	0.0295468	0.00370847	1	1	2	Q63ZY6	Q63ZY6 [252-264]	Q63ZY6 1xPhospho [T258(99.4)]	1	1388.65697	High	High	0.002561	0.01847	2.22
False	High	[R].IYEKVE.[-]	1xPhospho [Y2(100)]	0.0293502	0.00370847	1	1	1	Q01469	Q01469 [130-135]	Q01469 1xPhospho [Y131(100)]	1	860.38013	High	High	0.002561	0.01833	1.6
False	High	[R].LPLVPESPR.[R]	1xPhospho [S7(100)]	0.0295468	0.00370847	1	1	1	Q86WB0	Q86WB0 [315-323]	Q86WB0 1xPhospho [S321(100)]	0	1087.55474	High	High	0.002561	0.01842	1.99
False	High	[-].MSVLGEYER.[H]	1xMet-loss+Acetyl [N-Term]; 1xPhospho [Y7(100)]	0.0295468	0.00370847	1	1	2	Q8TD19	Q8TD19 [1-9]	Q8TD19 1xMet-loss+Acetyl [N-Term]; 1xPhospho [Y7(100)]	0	1074.45033	High	High	0.002561	0.01847	1.7
False	High	[R].DSRVSTSSQESK.[T]	1xPhospho [S5(99.6)]	0.0295468	0.00370847	1	1	1	Q6PJT7	Q6PJT7 [128-139]	Q6PJT7 1xPhospho [S132(99.6)]	1	1390.58459	High	High	0.002561	0.01847	2.92
False	High	[R].RSSLLSLMTGK.[K]	1xOxidation [M8]; 1xPhospho [S/T]	0.0297447	0.00380288	1	1	1	Q6WKZ4	Q6WKZ4 [433-443]		1	1288.63306	High	High	0.00262	0.01861	1.43
False	High	[R].DWRQSPGEVGDRSSR.[L]	1xPhospho [S5(100)]	0.0297447	0.00380288	1	1	1	Q6NYC8	Q6NYC8 [171-185]	Q6NYC8 1xPhospho [S175(100)]	2	1811.78206	High	High	0.00262	0.01862	2.25
False	High	[K].AGSPAPSNRLNDSPTLKK.[L]	2xPhospho [S3(100); S7(99.1)]	0.0297447	0.00380288	1	1	1	Q9BYW2	Q9BYW2 [612-629]	Q9BYW2 2xPhospho [S614(100); S618(99.1)]	2	2012.92021	High	High	0.00262	0.01862	2.54
False	High	[-].MSETAPAETATPAPVEK.[S]	1xMet-loss+Acetyl [N-Term]; 1xDehydrated [T11(97.7)]	0.0297447	0.00380288	1	1	1	P16401	P16401 [1-17]	P16401 1xMet-loss+Acetyl [N-Term]; 1xDehydrated [T11(97.7)]	0	1622.79081	High	High	0.00262	0.01858	1.69
False	High	[R].ALVRESEGFEEHVPSDNS.[-]	1xPhospho [S15(99.3)]	0.0297447	0.00380288	1	1	1	P62699	P62699 [104-121]	P62699 1xPhospho [S118(99.3)]	1	2081.88117	High	High	0.00262	0.01852	2.36
False	High	[K].KPLTTTPR.[R]	1xPhospho [T4(99.2)]	0.0297447	0.00380288	1	1	1	Q14684	Q14684 [742-749]	Q14684 1xPhospho [T745(99.2)]	0	993.51287	High	High	0.00262	0.01861	2.3
False	High	[R].NDSVIVADQTPTPTR.[F]	2xPhospho [T10(100); T12(100)]	0.0297447	0.00380288	1	1	1	P15336	P15336 [60-74]	P15336 2xPhospho [T69(100); T71(100)]	0	1773.7456	High	High	0.00262	0.01859	1.75
False	High	[R].AHSKSLDYLNLDK.[M]	2xPhospho [S5(99); Y8(100)]	0.0297447	0.00380288	1	1	1	Q96GV9	Q96GV9 [163-175]	Q96GV9 2xPhospho [S167(99); Y170(100)]	1	1663.71285	High	High	0.00262	0.01853	1.19
False	High	[K].RLSLPADIR.[IL]	1xPhospho [S3(100)]	0.0297447	0.00380288	1	2	1	Q00537	Q00537 [144-152]	Q00537 1xPhospho [S146(100)]	1	1120.58743	High	High	0.00262	0.01861	2.4
False	High	[R].NMPGLSAATLASLGGTSSR.[R]	1xOxidation [M2]; 1xPhospho [T/S]	0.0297447	0.00380288	1	1	1	Q32MZ4	Q32MZ4 [99-117]		0	1886.86777	High	High	0.00262	0.01861	2.65
False	High	[R].ESAEQSSGPGPSLRPQNSTTWR.[D]	1xPhospho [S/T]	0.0299441	0.0038929	1	1	1	P48634	P48634 [187-208]		0	2452.08887	High	High	0.00262	0.01865	2.42
False	High	[R].LFFTSVPGGREKEESPQPR.[R]	1xPhospho [S15(100)]	0.030145	0.0038929	1	1	1	Q96C57	Q96C57 [124-142]	Q96C57 1xPhospho [S138(100)]	2	2241.06997	High	High	0.002674	0.01878	2.42
False	High	[R].SPVPSAFSDQSR.[C]	1xPhospho [S1(100)]	0.0305512	0.0038929	1	1	1	Q9UQ35	Q9UQ35 [2449-2460]	Q9UQ35 1xPhospho [S2449(100)]	0	1357.57839	High	High	0.002674	0.019	1.88
False	High	[KR].YSLSPSK.[S]	1xPhospho [S4(100)]	0.0305512	0.0038929	1	7	1	P49792	P49792 [785-791]	P49792 1xPhospho [S788(100)]	0	861.37538	High	High	0.002674	0.01911	1.71
False	High	[R].EAASSPAGEPLR.[K]	1xPhospho [S5(100)]	0.030145	0.0038929	1	1	1	Q96EB6	Q96EB6 [23-34]	Q96EB6 1xPhospho [S27(100)]	0	1264.55692	High	High	0.002674	0.01885	1.99
False	High	[K].QRIDEFESM.[-]	1xOxidation [M9]; 1xPhospho [S8(100)]	0.0303474	0.0038929	1	1	1	P26038	P26038 [569-577]	P26038 1xPhospho [S576(100)]	1	1250.4759	High	High	0.002674	0.01892	2.65
False	High	[K].QMNMSPPPGNAGPVIMSIEEKMEADAR.[S]	3xOxidation [M4; M16; M22]; 1xPhospho [S5(100)]	0.0305512	0.0038929	1	1	1	Q86U42	Q86U42 [146-172]	Q86U42 1xPhospho [S150(100)]	1	3028.29201	High	High	0.002674	0.01911	1.97
False	High	[R].GGHSSVSTESESSSFHSS.[-]	1xPhospho [S5(96.6)]	0.0303474	0.0038929	1	1	1	P61073	P61073 [335-352]	P61073 1xPhospho [S339(96.6)]	0	1875.70287	High	High	0.002674	0.01895	1.42
False	High	[K].ALAAGGYDVEKNNSRIK.[L]	1xPhospho [S14(100)]	0.0303474	0.0038929	1	1	1	P16401	P16401 [68-84]	P16401 1xPhospho [S81(100)]	2	1885.91677	High	High	0.002674	0.01892	3.41
False	High	[R].STETALYR.[K]	1xPhospho [Y7(100)]	0.030145	0.0038929	1	1	1	Q14318	Q14318 [358-365]	Q14318 1xPhospho [Y364(100)]	0	1020.43977	High	High	0.002674	0.01875	1.66
False	High	[R].KKLAAYI.[-]	1xPhospho [Y6(100)]	0.0305512	0.0038929	1	1	1	Q15645	Q15645 [426-432]	Q15645 1xPhospho [Y431(100)]	2	886.47978	High	High	0.002674	0.01909	1.43
False	High	[K].TNKSPEAKPLPGKLPK.[G]	1xPhospho [S4(100)]	0.030145	0.0038929	1	1	2	P46087	P46087 [64-79]	P46087 1xPhospho [S67(100)]	2	1784.96701	High	High	0.002674	0.01884	1.74
False	High	[K].RAPSSPVAKPGPVK.[T]	1xPhospho [S5(99.4)]	0.0299441	0.0038929	1	1	2	Q9GZR2	Q9GZR2 [11-24]	Q9GZR2 1xPhospho [S15(99.4)]	1	1470.78284	High	High	0.00262	0.01872	1.72
False	High	[R].RTNSSEQERTGLPR.[D]	1xPhospho [S4(100)]	0.030145	0.0038929	1	1	1	Q9Y2I8	Q9Y2I8 [27-40]	Q9Y2I8 1xPhospho [S30(100)]	2	1710.7919	High	High	0.002674	0.01886	2.42
False	High	[K].LTFDTTFSPNTGKK.[S]	1xPhospho [S8(99.5)]	0.0303474	0.0038929	1	1	1	P45880	P45880 [108-121]	P45880 1xPhospho [S115(99.5)]	1	1636.76183	High	High	0.002674	0.01894	1.85
False	High	[K].AGQTQPNPGILPIQPALTPR.[K]	1xPhospho [T18(100)]	0.030145	0.0038929	1	1	1	Q2M2I8	Q2M2I8 [372-391]	Q2M2I8 1xPhospho [T389(100)]	0	2149.11653	High	High	0.002674	0.01877	2.47
False	High	[R].RVSRTPEPK.[K]	1xPhospho [S/T]; 1xDehydrated [S/T]	0.0299441	0.0038929	1	1	1	Q8IYB3	Q8IYB3 [723-731]		2	1131.56703	High	High	0.00262	0.0187	2.23
False	High	[R].SFSASQSTDREGASPVTEVR.[I]	2xPhospho [S3(99.4); S14(100)]	0.0305512	0.0038929	1	1	1	Q9ULJ3	Q9ULJ3 [409-428]	Q9ULJ3 2xPhospho [S411(99.4); S422(100)]	1	2270.93263	High	High	0.002674	0.01911	1.86
False	High	[K].VIPKVPSKNQNDPLPGR.[I]	1xPhospho [S7(100)]	0.0303474	0.0038929	1	1	1	O75534	O75534 [270-286]	O75534 1xPhospho [S276(100)]	2	1939.01609	High	High	0.002674	0.01893	2.41
False	High	[R].SRSTTAHSWQR.[S]	2xPhospho [S/T]	0.030145	0.0038929	1	1	1	Q9UKJ3	Q9UKJ3 [974-984]		1	1476.57808	High	High	0.002674	0.01883	1.69
False	High	[R].SVLEDFFTATEGQYQPQP.[-]	1xPhospho [S/T/Y]	0.030145	0.0038929	1	1	2	P06239	P06239 [492-509]		0	2136.91616	High	High	0.002674	0.01878	1.13
False	High	[K].VLAQQGEYSEAIPILR.[A]	1xPhospho [Y/S]	0.0309633	0.00398333	1	1	1	Q14318	Q14318 [315-330]		0	1866.93611	High	High	0.002732	0.01934	1.28
False	High	[K].TGSGSPFAGNSPAR.[E]	2xPhospho [S5(100); S11(100)]	0.0307565	0.00398333	1	1	1	Q9UPT8	Q9UPT8 [1265-1278]	Q9UPT8 2xPhospho [S1269(100); S1275(100)]	0	1465.55087	High	High	0.002674	0.01914	1.97
False	High	[R].VHRPRSPILEEKDIPPLEFPK.[S]	1xPhospho [S6(100)]	0.0307565	0.00398333	1	1	1	Q12830	Q12830 [211-231]	Q12830 1xPhospho [S216(100)]	2	2577.35888	High	High	0.002732	0.01923	3.1
False	High	[R].MDSNFGLAGLPGSPK.[K]	1xOxidation [M1]; 1xPhospho [S13(100)]	0.0309633	0.00398333	1	1	1	O43463	O43463 [379-393]	O43463 1xPhospho [S391(100)]	0	1586.69204	High	High	0.002732	0.01928	1.74
False	High	[R].SSMSGLHLVK.[Q]	1xOxidation [M3]; 1xPhospho [S4(100)]	0.0309633	0.00398333	1	1	1	Q13085	Q13085 [77-86]	Q13085 1xPhospho [S80(100)]	0	1154.52754	High	High	0.002732	0.01932	1.77
False	High	[K].DSLYAQGR.[R]	1xPhospho [Y4(100)]	0.0307565	0.00398333	1	1	1	Q969Q0	Q969Q0 [31-38]	Q969Q0 1xPhospho [Y34(100)]	0	989.4088	High	High	0.002674	0.01913	1.59
False	High	[R].GRSPRSPSGHPHVR.[R]	1xPhospho [S3(99.4)]	0.0307565	0.00398333	1	1	1	Q8WX93	Q8WX93 [1099-1112]	Q8WX93 1xPhospho [S1101(99.4)]	2	1606.77105	High	High	0.002674	0.01918	2.08
False	High	[R].LAQPSSPEVLTPQLSPGSGTPQAGTPSPSR.[S]	1xPhospho [S5]; 3xDehydrated [S15; S18; S27]	0.0309633	0.00398333	1	1	1	O75298	O75298 [194-223]	O75298 1xPhospho [S198]; 3xDehydrated [S208; S211; S220]	0	2970.43569	High	High	0.002732	0.0193	3.3
False	High	[R].ELSPQHK.[R]	1xPhospho [S3(100)]	0.0309633	0.00398333	1	1	1	Q86V48	Q86V48 [392-398]	Q86V48 1xPhospho [S394(100)]	0	918.40807	High	High	0.002732	0.01925	1.71
False	High	[K].KSLSGSPLKVK.[N]	2xPhospho [S4(100); S6(100)]	0.0309633	0.00398333	1	1	1	Q9UIG0	Q9UIG0 [344-354]	Q9UIG0 2xPhospho [S347(100); S349(100)]	2	1303.64225	High	High	0.002732	0.01927	2.71
False	High	[K].TASPWK.[S]	1xPhospho [S3(100)]	0.0309633	0.00398333	1	1	1	Q13813	Q13813 [1188-1193]	Q13813 1xPhospho [S1190(100)]	0	769.32803	High	High	0.002732	0.01925	1.55
False	High	[R].VIPSQEHLNGPLPVPFTNGEIQKENSREALAEAALESPRPALVR.[S]	2xPhospho [S37(97.8); T/S]	0.0309633	0.00398333	1	1	1	O14745	O14745 [244-287]	O14745 2xPhospho [S280(97.8); T/S]	2	4934.46015	High	High	0.002732	0.01933	4.67
False	High	[R].SGSQGRTDSVEK.[S]	1xPhospho [S3(100)]	0.0307565	0.00398333	1	1	1	Q5VTL8	Q5VTL8 [473-484]	Q5VTL8 1xPhospho [S475(100)]	1	1330.56346	High	High	0.002674	0.01913	2.34
False	High	[R].AREGSFESR.[Y]	1xPhospho [S5(100)]	0.0309633	0.00398333	1	1	2	P19174	P19174 [1244-1252]	P19174 1xPhospho [S1248(100)]	1	1118.46263	High	High	0.002732	0.01925	2.17
False	High	[K].ILSLFNSGTVTANSSSASPSVAAGNTPNQNFSTAANSQPQQR.[S]	1xPhospho [S3(89.9)]	0.0309633	0.00398333	1	1	1	Q9HCD5	Q9HCD5 [435-476]	Q9HCD5 1xPhospho [S437(89.9)]	0	4302.00587	High	High	0.002732	0.01935	3.23
False	High	[K].AQSLVISPPAPSPRKTPVASDQR.[R]	3xPhospho [S7(100); S12(100); T16(100)]	0.0307565	0.00398333	1	1	1	P46013	P46013 [573-595]	P46013 3xPhospho [S579(100); S584(100); T588(100)]	2	2642.21402	High	High	0.002674	0.01917	3.17
False	High	[R].NAYTRF.[-]	1xPhospho [Y3(99.5)]	0.0307565	0.00398333	1	1	1	Q9NVH2	Q9NVH2 [957-962]	Q9NVH2 1xPhospho [Y959(99.5)]	1	851.34475	High	High	0.002674	0.01912	1.21
False	High	[R].MQFSFEGPEK.[V]	1xOxidation [M1]; 1xPhospho [S4(100)]	0.0307565	0.00398333	1	1	1	Q6DN90	Q6DN90 [177-186]	Q6DN90 1xPhospho [S180(100)]	0	1295.50138	High	High	0.002674	0.01916	1.3
False	High	[R].DLGSRLQAQR.[R]	1xPhospho [S4(100)]	0.0307565	0.00398333	1	1	1	Q96HY6	Q96HY6 [69-78]	Q96HY6 1xPhospho [S72(100)]	1	1223.58923	High	High	0.002674	0.01915	1.42
False	High	[K].KPAPPQHFSPR.[T]	1xPhospho [S9(100)]	0.0324549	0.00405525	1	1	1	Q9P275	Q9P275 [538-548]	Q9P275 1xPhospho [S546(100)]	0	1341.64635	High	High	0.002838	0.02023	2.76
False	High	[R].RGNDPLTSSPGRSSR.[R]	2xPhospho [S9(100); S13(99)]	0.0322371	0.00405525	1	1	1	P49736	P49736 [19-33]	P49736 2xPhospho [S27(100); S31(99)]	2	1746.73202	High	High	0.002838	0.02006	3.05
False	High	[K].RIPSIVSSPLNSPLDR.[S]	2xPhospho [S7(99.3); S12(100)]	0.0320208	0.00405525	1	1	1	P49790	P49790 [327-342]	P49790 2xPhospho [S333(99.3); S338(100)]	1	1910.91367	High	High	0.002838	0.01998	2.14
False	High	[K].ASPITNDGEDEFVPSDGLDKDEYTFSPGK.[S]	1xPhospho [S26(100)]	0.0313816	0.00405525	1	1	1	Q02880	Q02880 [1399-1427]	Q02880 1xPhospho [S1424(100)]	1	3210.36746	High	High	0.00279	0.01959	2.29
False	High	[-].MAASAAAASAAAASAASGSPGPGEGSAGGEKR.[S]	1xMet-loss [N-Term]; 2xPhospho [S4(100); S9(100)]	0.0324549	0.00405525	1	1	1	Q13263	Q13263 [1-32]	Q13263 1xMet-loss [N-Term]; 2xPhospho [S4(100); S9(100)]	1	2703.14072	High	High	0.002838	0.0202	3.35
False	High	[R].RRPSPQPSPRDQQSSSSER.[G]	3xPhospho [S4(100); S8(100); S]	0.0313816	0.00405525	1	1	1	Q9UQ35	Q9UQ35 [2699-2717]	Q9UQ35 3xPhospho [S2702(100); S2706(100); S]	2	2421.96977	High	High	0.00279	0.01952	2.2
False	High	[K].AFTGREFDELNPSAQR.[D]	1xPhospho [S13(100)]	0.0311717	0.00405525	1	1	1	P16615	P16615 [651-666]	P16615 1xPhospho [S663(100)]	1	1917.84908	High	High	0.00279	0.01945	2.63
False	High	[R].QQNISMQRQENLR.[W]	1xOxidation [M6]; 1xPhospho [S5(100)]	0.0324549	0.00405525	1	1	1	Q15154	Q15154 [973-985]	Q15154 1xPhospho [S977(100)]	1	1740.78471	High	High	0.002838	0.02015	1.59
False	High	[R].RGVSSPVETR.[T]	1xPhospho [S4(100)]	0.0324549	0.00405525	1	1	2	Q96G01	Q96G01 [566-575]	Q96G01 1xPhospho [S569(100)]	1	1167.55178	High	High	0.002838	0.02024	2.15
False	High	[R].VKSPSPK.[S]	1xPhospho [S5(100)]	0.0313816	0.00405525	1	1	1	O15042	O15042 [944-950]	O15042 1xPhospho [S948(100)]	1	822.4121	High	High	0.00279	0.01956	2.06
False	High	[K].TLSVAAAFNEDEDSEPEEMPPEAKMR.[M]	1xOxidation [M25]; 1xPhospho [S3(97.6)]	0.0324549	0.00405525	1	1	1	Q8WW12	Q8WW12 [106-131]	Q8WW12 1xPhospho [S108(97.6)]	1	2989.24787	High	High	0.002838	0.02019	2.53
False	High	[R].LARSRTHSTSSSLGSGESPFSR.[S]	2xPhospho [S8(100); S/T]	0.0324549	0.00405525	1	1	1	Q9UGV2	Q9UGV2 [324-345]	Q9UGV2 2xPhospho [S331(100); S/T]	2	2467.07627	High	High	0.002838	0.02025	2.94
False	High	[R].SESENWR.[I]	1xPhospho [S3(100)]	0.0326745	0.00405525	1	1	1	Q6Y7W6	Q6Y7W6 [199-205]	Q6Y7W6 1xPhospho [S201(100)]	0	987.35677	High	High	0.002838	0.02031	1.32
False	High	[R].RLSPSASPPR.[R]	2xPhospho [S]; 1xDehydrated [S]	0.0320208	0.00405525	1	1	1	Q8IYB3	Q8IYB3 [387-396]		1	1209.51771	High	High	0.002838	0.01998	1.25
False	High	[-].MAAASVTPPGSLELLQPGFSK.[T]	1xMet-loss+Acetyl [N-Term]; 1xPhospho [S5(99.2)]	0.0320208	0.00405525	1	1	1	Q12933	Q12933 [1-21]	Q12933 1xMet-loss+Acetyl [N-Term]; 1xPhospho [S5(99.2)]	0	2092.03621	High	High	0.002838	0.01993	2.72
False	High	[-].MAAAMVPGRSESWER.[G]	1xMet-loss+Acetyl [N-Term]; 1xPhospho [S12(100)]	0.0320208	0.00405525	1	1	1	O43598	O43598 [1-15]	O43598 1xMet-loss+Acetyl [N-Term]; 1xPhospho [S12(100)]	1	1668.71998	High	High	0.002838	0.01994	1.58
False	High	[R].LNFSHGTHEYHAETIKNVR.[T]		0.0315931	0.00405525	1	1	1	P14618	P14618 [74-92]		1	2253.11594	High	High	0.002838	0.01964	1.48
False	High	[K].WKQSVDRPELR.[R]	1xPhospho [S4(100)]	0.0320208	0.00405525	1	1	1	A2RU30	A2RU30 [464-474]	A2RU30 1xPhospho [S467(100)]	1	1493.72605	High	High	0.002838	0.01988	2.2
False	High	[K].KPPAPDPFARSSPR.[T]	1xPhospho [S]	0.0322371	0.00405525	1	1	1	O75116	O75116 [1351-1364]		1	1602.77882	High	High	0.002838	0.02003	2.23
False	High	[R].QPSATRLPK.[G]	1xPhospho [S3(100)]	0.0320208	0.00405525	1	2	2	Q6NZ67	Q6NZ67 [137-145]	Q6NZ67 1xPhospho [S139(100)]	1	1077.54524	High	High	0.002838	0.0199	1.25
False	High	[R].RNDSIYEASSLYGISAMDGVPFTLHPR.[F]	1xOxidation [M17]; 1xPhospho [Y6(98.5)]	0.0322371	0.00405525	1	1	1	Q96EY5	Q96EY5 [199-225]	Q96EY5 1xPhospho [Y204(98.5)]	1	3092.41833	High	High	0.002838	0.02008	1.9
False	High	[R].RRSPSPAPPPR.[R]	1xPhospho [S3(99.5)]	0.0315931	0.00405525	1	1	1	Q8IYB3	Q8IYB3 [558-568]	Q8IYB3 1xPhospho [S560(99.5)]	2	1297.65249	High	High	0.002838	0.0197	1.59
False	High	[R].FNGGHSPTHSPEK.[I]	2xPhospho [S6(100); S10(100)]	0.0313816	0.00405525	1	1	1	Q9Y5K6	Q9Y5K6 [505-517]	Q9Y5K6 2xPhospho [S510(100); S514(100)]	0	1554.57741	High	High	0.00279	0.01951	2.26
False	High	[K].DKSKASLEK.[A]	1xPhospho [S]	0.0326745	0.00405525	1	1	1	P53985	P53985 [208-216]		2	1085.52383	High	High	0.002838	0.02031	1.8
False	High	[R].KSSLLQK.[S]	1xPhospho [S]	0.0320208	0.00405525	1	1	1	Q9BT25	Q9BT25 [68-74]		1	883.46486	High	High	0.002838	0.01995	1.89
False	High	[R].TNFHQRFESPESQASAEQPEM.[-]	1xOxidation [M21]; 1xPhospho [S9(100)]	0.0320208	0.00405525	1	1	1	O75436	O75436 [307-327]	O75436 1xPhospho [S315(100)]	1	2546.02897	High	High	0.002838	0.01996	2.38
False	High	[R].DYVRQTWK.[L]	1xPhospho [Y2(100)]	0.0313816	0.00405525	1	1	1	P43403	P43403 [125-132]	P43403 1xPhospho [Y126(100)]	1	1175.5245	High	High	0.00279	0.01952	1.26
False	High	[R].FLPLNIRNSPFTR.[G]	1xPhospho [S9(100)]	0.0315931	0.00405525	1	1	1	Q7Z6E9	Q7Z6E9 [865-877]	Q7Z6E9 1xPhospho [S873(100)]	1	1654.8465	High	High	0.002838	0.01973	1.28
False	High	[K].AHQEDAKDAYTFPQEMK.[E]	1xOxidation [M16]; 1xPhospho [Y10(99)]	0.0326745	0.00405525	1	1	1	Q9BXL5	Q9BXL5 [440-456]	Q9BXL5 1xPhospho [Y449(99)]	1	2104.86816	High	High	0.002838	0.02038	1.95
False	High	[R].SRSPLLVTVVESDPRPQGQPR.[R]	1xPhospho [S/T]	0.0311717	0.00405525	1	1	1	Q5VWN6	Q5VWN6 [2035-2055]		1	2398.22385	High	High	0.00279	0.01948	2.99
False	High	[K].LTGGLYSHLPQSTEELR.[S]	1xPhospho [Y/S/T]	0.0324549	0.00405525	1	1	1	Q9Y283	Q9Y283 [840-856]		0	1980.94265	High	High	0.002838	0.02016	1.37
False	High	[K].DDEKEAEEGEDDRDSANGEDDS.[-]	1xPhospho [S]	0.0324549	0.00405525	1	1	1	P07910	P07910 [285-306]		2	2506.84854	High	High	0.002838	0.02017	2.26
False	High	[R].SNSLRLSLIGDR.[R]	2xPhospho [S3(100); S7(100)]	0.0311717	0.00405525	1	1	1	O94915	O94915 [1939-1950]	O94915 2xPhospho [S1941(100); S1945(100)]	1	1490.6764	High	High	0.00279	0.01939	2.03
False	High	[R].RGHSAQIAKPIRPGQHPAASPTHPSAIR.[G]	1xPhospho [S20(99.3)]	0.0324549	0.00405525	1	1	1	P33176	P33176 [914-941]	P33176 1xPhospho [S933(99.3)]	1	3018.56463	High	High	0.002838	0.02026	2.49
False	High	[R].STSPIIGSPPVR.[A]	2xPhospho [S3(100); S8(100)]	0.0322371	0.00405525	1	1	1	Q86TB9	Q86TB9 [177-188]	Q86TB9 2xPhospho [S179(100); S184(100)]	0	1370.61167	High	High	0.002838	0.0201	2.07
False	High	[R].SLSPFRRHSWGPGK.[N]	2xPhospho [S3(100); S9(100)]	0.0311717	0.00405525	1	1	1	Q12802	Q12802 [1557-1570]	Q12802 2xPhospho [S1559(100); S1565(100)]	2	1771.78293	High	High	0.00279	0.01944	2.06
False	High	[R].NFTTSPK.[S]	1xPhospho [S5(99.3)]	0.0315931	0.00405525	1	1	1	Q13107	Q13107 [240-246]	Q13107 1xPhospho [S244(99.3)]	0	874.37063	High	High	0.00279	0.01962	1.62
False	High	[R].LAILYAK.[R]	1xPhospho [Y5(100)]	0.0320208	0.00405525	1	3	1	P50502	P50502 [147-153]	P50502 1xPhospho [Y151(100)]	0	871.46888	High	High	0.002838	0.01993	0.67
False	High	[K].FGKGGTYPR.[R]	1xPhospho [T6(100)]	0.0326745	0.00405525	1	1	1	Q9Y2U5	Q9Y2U5 [258-266]	Q9Y2U5 1xPhospho [T263(100)]	1	1062.47682	High	High	0.002838	0.02029	2.03
False	High	[R].RPPSPEPSTK.[V]	1xDehydrated [S4(100)]	0.0324549	0.00405525	1	1	1	Q01082	Q01082 [2099-2108]	Q01082 1xDehydrated [S2102(100)]	0	1077.56873	High	High	0.002838	0.02026	1.36
False	High	[R].GINTLER.[S]	1xPhospho [T4(100)]	0.0311717	0.00405525	1	1	1	P52732	P52732 [1026-1032]	P52732 1xPhospho [T1029(100)]	0	882.40807	High	High	0.00279	0.01942	2.3
False	High	[R].TDSVIIADQTPTPTRFLK.[N]	2xPhospho [T10(100); T/S]	0.0313816	0.00405525	1	1	1	P17544	P17544 [42-59]	P17544 2xPhospho [T51(100); T/S]	1	2163.01344	High	High	0.00279	0.01959	1.92
False	High	[R].NSLDSFGGR.[N]	1xPhospho [S5(100)]	0.0313816	0.00405525	1	1	1	Q5BKZ1	Q5BKZ1 [117-125]	Q5BKZ1 1xPhospho [S121(100)]	0	1032.41462	High	High	0.00279	0.0196	1.8
False	High	[R].SISNDDGEEKIVTSVRR.[R]	1xPhospho [S3(100)]	0.0311717	0.00405525	1	1	1	Q8NFC6	Q8NFC6 [2930-2946]	Q8NFC6 1xPhospho [S2932(100)]	2	1984.93354	High	High	0.00279	0.0194	1.59
False	High	[R].LRSVSSYGNIR.[A]	2xPhospho [S3(100); S6(99.4)]	0.0313816	0.00405525	1	1	1	Q8N122	Q8N122 [717-727]	Q8N122 2xPhospho [S719(100); S722(99.4)]	1	1411.61307	High	High	0.00279	0.01949	2.12
False	High	[K].ASPPSGLWSPAYASH.[-]	1xPhospho [Y12(97.8)]	0.0320208	0.00405525	1	1	1	Q8TEM1	Q8TEM1 [1873-1887]	Q8TEM1 1xPhospho [Y1884(97.8)]	0	1607.689	High	High	0.002838	0.01988	1.7
False	High	[K].SVEYEGDLKSGTAETEPVEQDSSQPSLPLVR.[A]	1xPhospho [S/Y/T]	0.0320208	0.00405525	1	1	1	Q12888	Q12888 [809-839]		1	3427.57885	High	High	0.002838	0.01992	2.66
False	High	[R].GIGFGDIFKEGSVK.[L]	1xPhospho [S12(100)]	0.0322371	0.00405525	1	1	1	Q9Y5K6	Q9Y5K6 [213-226]	Q9Y5K6 1xPhospho [S224(100)]	1	1533.73489	High	High	0.002838	0.02011	2.92
False	High	[R].LNVLEKSSPGHRATAPQTQHVSPMR.[Q]	1xOxidation [M24]; 1xPhospho [S/T]	0.0318062	0.00405525	1	1	1	P29692	P29692 [112-136]		2	2837.38764	High	High	0.002838	0.01986	2.21
False	High	[R].AFSFSK.[T]	1xPhospho [S3(100)]	0.0313816	0.00405525	1	1	1	Q9H8V3	Q9H8V3 [840-845]	Q9H8V3 1xPhospho [S842(100)]	0	766.31713	High	High	0.00279	0.0196	1.47
False	High	[R].RKSFYSSHYAR.[E]	3xPhospho [S3(100); Y5(100); Y9(100)]	0.0322371	0.00405525	1	1	1	Q8NEY8	Q8NEY8 [108-118]	Q8NEY8 3xPhospho [S110(100); Y112(100); Y116(100)]	2	1641.6012	High	High	0.002838	0.02003	1.67
False	High	[K].KLSSWDQAETPGHTPSLRWDETPGR.[A]	3xPhospho [T10(100); T14(99.3); T22(100)]	0.0318062	0.00405525	1	1	2	O75533	O75533 [214-238]	O75533 3xPhospho [T223(100); T227(99.3); T235(100)]	2	3091.27479	High	High	0.002838	0.01983	3.05
False	High	[R].HDTPDPSPRR.[A]	2xPhospho [T3(100); S7(100)]	0.0315931	0.00405525	1	1	1	Q9BRD0	Q9BRD0 [145-154]	Q9BRD0 2xPhospho [T147(100); S151(100)]	1	1337.50352	High	High	0.002838	0.01971	1.83
False	High	[R].KSKSPTLR.[R]	2xPhospho [S2(100); S4(100)]	0.0318062	0.00405525	1	1	1	Q13523	Q13523 [238-245]	Q13523 2xPhospho [S239(100); S241(100)]	2	1076.4901	High	High	0.002838	0.01986	2.2
False	High	[R].TASLNQRPR.[T]	1xPhospho [S3(100)]	0.0313816	0.00405525	1	1	1	Q8IZP0	Q8IZP0 [229-237]	Q8IZP0 1xPhospho [S231(100)]	0	1122.54155	High	High	0.00279	0.01953	1.61
False	High	[-].MSQERPTFYRQELNK.[T]	1xMet-loss+Acetyl [N-Term]; 1xPhospho [S2(99.4)]	0.0326745	0.00405525	1	1	1	Q16539	Q16539 [1-15]	Q16539 1xMet-loss+Acetyl [N-Term]; 1xPhospho [S2(99.4)]	1	1917.88547	High	High	0.002838	0.02029	3.27
False	High	[K].SNSVEMDWVLKHTGPNSPDTANDGFVR.[L]	1xPhospho [S3(97.8)]	0.0315931	0.00405525	1	1	1	P55795	P55795 [88-114]	P55795 1xPhospho [S90(97.8)]	1	3053.34589	High	High	0.002838	0.01969	2.57
False	High	[R].TRRQSSGSATNVASTPDNR.[G]	2xPhospho [S8(98.8); T/S]	0.0318062	0.00405525	1	1	1	Q7Z460	Q7Z460 [642-660]	Q7Z460 2xPhospho [S649(98.8); T/S]	2	2164.91323	High	High	0.002838	0.01977	2.28
False	High	[R].SFSPEER.[R]	1xPhospho [S3(100)]	0.0320208	0.00405525	1	1	1	Q9UDY2	Q9UDY2 [413-419]	Q9UDY2 1xPhospho [S415(100)]	0	931.3557	High	High	0.002838	0.01996	2.05
False	High	[R].FIVSPVPESR.[L]	1xPhospho [S4(100)]	0.0318062	0.00405525	1	1	1	Q9H4A3	Q9H4A3 [1258-1267]	Q9H4A3 1xPhospho [S1261(100)]	0	1210.58677	High	High	0.002838	0.01982	1.7
False	High	[R].LGSQHSPGRTASLNQRPR.[T]	3xPhospho [S3(100); S6(100); S12(100)]	0.0318062	0.00405525	1	1	1	Q8IZP0	Q8IZP0 [220-237]	Q8IZP0 3xPhospho [S222(100); S225(100); S231(100)]	1	2201.93662	High	High	0.002838	0.01975	3.23
False	High	[R].WALQRQPPSPK.[Q]	1xPhospho [S9(100)]	0.0320208	0.00405525	1	1	2	P35236	P35236 [85-95]	P35236 1xPhospho [S93(100)]	1	1387.68821	High	High	0.002838	0.01995	2.16
False	High	[R].IALPAPRGSGTASDDEFENLR.[I]	1xPhospho [S/T]	0.0320208	0.00405525	1	1	1	Q7Z6Z7	Q7Z6Z7 [1895-1915]		1	2296.06053	High	High	0.002838	0.02	2.08
False	High	[-].MRPVDADEAREPREEPGSPLSPAPR.[A]	1xOxidation [M1]; 2xPhospho [S18(100); S21(100)]	0.0311717	0.00405525	1	1	1	B2RBV5	B2RBV5 [1-25]	B2RBV5 2xPhospho [S18(100); S21(100)]	2	2935.28053	High	High	0.00279	0.01944	3.74
False	High	[R].LTSPAASEKPDLAGYEAQGARPK.[R]	1xPhospho [Y15(96.8)]	0.0320208	0.00405525	1	1	1	Q86YR5	Q86YR5 [385-407]	Q86YR5 1xPhospho [Y399(96.8)]	0	2437.17589	High	High	0.002838	0.01989	2.03
False	High	[R].GEFSASPMLKSGMSPEQSR.[F]	2xOxidation [M8; M13]; 2xPhospho [S4(99.2); S14(100)]	0.0337973	0.00423167	1	1	1	Q9UQ35	Q9UQ35 [1119-1137]	Q9UQ35 2xPhospho [S1122(99.2); S1132(100)]	1	2217.85933	High	High	0.002945	0.02107	1.74
False	High	[R].KSFSQPGLR.[S]	1xPhospho [S]	0.0328957	0.00423167	1	1	1	Q86TI0	Q86TI0 [234-242]		1	1099.52959	High	High	0.002945	0.02051	2.17
False	High	[K].DFQESSPQKGLEVER.[W]	1xPhospho [S]	0.0331185	0.00423167	1	1	1	P78559	P78559 [1757-1771]		1	1828.8113	High	High	0.002945	0.02065	1.27
False	High	[R].ILVSIGESFGTSEKFQK.[I]	1xPhospho [T11(99.6)]	0.0328957	0.00423167	1	1	1	P06400	P06400 [831-847]	P06400 1xPhospho [T841(99.6)]	1	1949.96199	High	High	0.002838	0.02041	1.76
False	High	[R].SVPGTTSSPLVGDISPKSSPHEVK.[F]	1xPhospho [S15(97.4)]	0.0331185	0.00423167	1	1	1	Q9UQR0	Q9UQR0 [576-599]	Q9UQR0 1xPhospho [S590(97.4)]	1	2486.21742	High	High	0.002945	0.02055	2.44
False	High	[R].LMVHTVATFNSIKELNER.[W]	1xOxidation [M2]; 1xPhospho [S11(100)]	0.0328957	0.00423167	1	1	1	Q13813	Q13813 [1197-1214]	Q13813 1xPhospho [S1207(100)]	1	2198.06753	High	High	0.002945	0.0205	1.98
False	High	[-].MSYIPGQPVTAVVQRVEIHKLR.[Q]	1xMet-loss+Acetyl [N-Term]; 1xPhospho [S/Y/T]	0.0342585	0.00423167	1	1	1	O14907	O14907 [1-22]	O14907 1xMet-loss+Acetyl [N-Term]	2	2512.34357	High	High	0.002945	0.02129	1.93
False	High	[R].SGVAEAPVGSKAPSIDGKEELDLAEK.[M]	1xPhospho [S14(100)]	0.0331185	0.00423167	1	1	1	Q9H0E9	Q9H0E9 [374-399]	Q9H0E9 1xPhospho [S387(100)]	2	2677.2968	High	High	0.002945	0.02056	2.28
False	High	[R].ALINSMDQNMFR.[N]	1xOxidation [M6]; 1xPhospho [S5(100)]	0.0333431	0.00423167	1	1	1	Q04759	Q04759 [681-692]	Q04759 1xPhospho [S685(100)]	0	1535.63823	High	High	0.002945	0.0207	1.53
False	High	[R].SSSQSGSGPSSPDSVLRPR.[R]	1xPhospho [S11(99.2)]	0.0337973	0.00423167	1	1	1	O75427	O75427 [511-529]	O75427 1xPhospho [S521(99.2)]	0	1967.88184	High	High	0.002945	0.02103	2.71
False	High	[R].VSVSPGR.[T]	2xPhospho [S2(100); S4(100)]	0.034027	0.00423167	1	1	1	Q8IYB3	Q8IYB3 [428-434]	Q8IYB3 2xPhospho [S429(100); S431(100)]	0	861.32673	High	High	0.002945	0.02117	1.69
False	High	[K].LVESPKEGK.[G]	1xPhospho [S4(100)]	0.0331185	0.00423167	1	1	1	Q96S94	Q96S94 [335-343]	Q96S94 1xPhospho [S338(100)]	1	1066.51802	High	High	0.002945	0.02064	1.45
False	High	[K].TGEDEDEEDNDALLKENESPDVRR.[D]	1xPhospho [S19(100)]	0.0333431	0.00423167	1	1	1	Q96FV9	Q96FV9 [542-565]	Q96FV9 1xPhospho [S560(100)]	2	2855.18507	High	High	0.002945	0.02068	3.42
False	High	[R].AFSTEK.[-]	1xPhospho [S3(99.6)]	0.0337973	0.00423167	1	1	1	Q9NZ32	Q9NZ32 [412-417]	Q9NZ32 1xPhospho [S414(99.6)]	0	762.30696	High	High	0.002945	0.02095	1.25
False	High	[R].SDPESPIKKTSLSPTSK.[L]	2xPhospho [S5(100); S/T]	0.0335693	0.00423167	1	1	1	Q8NDI1	Q8NDI1 [747-763]	Q8NDI1 2xPhospho [S751(100); S/T]	2	1961.88685	High	High	0.002945	0.0209	2.18
False	High	[K].VAERRSSPLLR.[R]	2xPhospho [S6(100); S7(100)]	0.034027	0.00423167	1	3	1	P56524	P56524 [260-270]	P56524 2xPhospho [S265(100); S266(100)]	2	1443.68691	High	High	0.002945	0.02117	2.61
False	High	[K].LLLDPSSPPTK.[A]	1xPhospho [S7(99.5)]	0.034027	0.00423167	1	1	1	Q6IAA8	Q6IAA8 [21-31]	Q6IAA8 1xPhospho [S27(99.5)]	0	1247.6283	High	High	0.002945	0.02111	1.74
False	High	[R].RVVQRSSLSR.[E]	1xPhospho [S]	0.0337973	0.00423167	1	1	1	Q04637	Q04637 [1139-1148]		2	1267.66306	High	High	0.002945	0.02105	2.21
False	High	[R].ATLSSIR.[H]	1xPhospho [S5(99.5)]	0.0328957	0.00423167	1	1	1	P46779	P46779 [88-94]	P46779 1xPhospho [S92(99.5)]	0	827.40226	High	High	0.002945	0.02052	1.69
False	High	[R].RGSLLGSMKLR.[K]	1xOxidation [M8]; 2xPhospho [S3(100); S7(100)]	0.0328957	0.00423167	1	1	1	Q9HDC5	Q9HDC5 [214-224]	Q9HDC5 2xPhospho [S216(100); S220(100)]	2	1393.64226	High	High	0.002945	0.02051	2.18
False	High	[R].RSSQPSPTAVPASDSPPTKQEVK.[K]	3xPhospho [S6(98.8); S15(98.8); S/T]	0.0335693	0.00423167	1	1	1	Q3KQU3	Q3KQU3 [111-133]	Q3KQU3 3xPhospho [S116(98.8); S125(98.8); S/T]	2	2634.12493	High	High	0.002945	0.02082	2.99
False	High	[R].LQDSSDPDTGSEEEGSSRLSPPHSPR.[D]	2xPhospho [S20(99); S24(100)]	0.0333431	0.00423167	1	1	1	Q92974	Q92974 [937-962]	Q92974 2xPhospho [S956(99); S960(100)]	1	2927.17281	High	High	0.002945	0.02072	3.48
False	High	[K].SQESQEADEQLVAEVVEK.[C]	1xPhospho [S]	0.0333431	0.00423167	1	1	1	O75410	O75410 [91-108]		0	2097.92237	High	High	0.002945	0.02071	2.05
False	High	[K].VLSSAASLPGSELPSSRPEGSQGGELSR.[C]	1xPhospho [S7(97.6)]	0.0342585	0.00423167	1	1	1	O15027	O15027 [2265-2292]	O15027 1xPhospho [S2271(97.6)]	0	2835.35202	High	High	0.002945	0.0213	2.97
False	High	[R].NLAPTPR.[R]	1xPhospho [T5(100)]	0.0328957	0.00423167	1	1	1	Q8IU81	Q8IU81 [373-379]	Q8IU81 1xPhospho [T377(100)]	0	848.40259	High	High	0.002945	0.02052	1.91
False	High	[R].SLSQGSTNSNMLDVQGGAHKK.[R]	1xOxidation [M11]; 1xPhospho [S1(98.9)]	0.0328957	0.00423167	1	1	1	Q8TEU7	Q8TEU7 [1068-1088]	Q8TEU7 1xPhospho [S1068(98.9)]	1	2255.0122	High	High	0.002945	0.02051	2.17
False	High	[R].SETPPHWR.[Q]	2xPhospho [S1(100); T3(100)]	0.0328957	0.00423167	1	1	2	Q13427	Q13427 [356-363]	Q13427 2xPhospho [S356(100); T358(100)]	0	1169.41767	High	High	0.002945	0.02052	1.47
False	High	[R].MPRQPSATRLPK.[G]	1xOxidation [M1]; 1xPhospho [S6(100)]	0.0331185	0.00423167	1	2	2	Q6NZ67	Q6NZ67 [134-145]	Q6NZ67 1xPhospho [S139(100)]	2	1477.73451	High	High	0.002945	0.02066	2.27
False	High	[K].ESESVSKEEKEQNYDLTEVSESMK.[A]	1xOxidation [M23]; 1xPhospho [S2(97.7)]	0.034027	0.00423167	1	1	1	O95905	O95905 [435-458]	O95905 1xPhospho [S436(97.7)]	2	2901.2231	High	High	0.002945	0.0211	2.89
False	High	[R].SGASGPENFQVGSMPPAQQQITSGQMHR.[G]	2xOxidation [M14; M26]; 1xPhospho [S/T]	0.0331185	0.00423167	1	1	1	Q9Y490	Q9Y490 [455-482]		0	3039.30846	High	High	0.002945	0.02056	2.4
False	High	[K].GFGEYSRSPTF.[-]	1xPhospho [S8(99.5)]	0.0331185	0.00423167	1	1	1	Q6UWZ7	Q6UWZ7 [399-409]	Q6UWZ7 1xPhospho [S406(99.5)]	1	1327.53546	High	High	0.002945	0.02066	2.58
False	High	[R].LNPYKNDDTDSTSTDDMW.[-]	1xOxidation [M17]; 1xPhospho [S13(96.8)]	0.0342585	0.00423167	1	1	1	P35813	P35813 [365-382]	P35813 1xPhospho [S377(96.8)]	1	2213.82167	High	High	0.002945	0.02124	1.67
False	High	[R].TNSMQQLEQWIK.[I]	1xOxidation [M4]; 1xPhospho [T/S]	0.0333431	0.00423167	1	1	1	Q9HAU0	Q9HAU0 [408-419]		0	1601.70294	High	High	0.002945	0.02072	1.21
False	High	[R].EAAAAAAVAAAASIVSGAMGSPGEGGKTR.[T]	1xOxidation [M19]; 2xPhospho [S/T]; 1xDehydrated [S/T]	0.0342585	0.00423167	1	1	1	Q9C0F0	Q9C0F0 [1069-1097]		1	2687.18959	High	High	0.002945	0.02123	3.4
False	High	[R].EEVVGGDDSDGLR.[A]	1xPhospho [S9(100)]	0.034027	0.00423167	1	1	1	P25490	P25490 [110-122]	P25490 1xPhospho [S118(100)]	0	1427.56861	High	High	0.002945	0.0211	2.0
False	High	[K].SDANRASSGGGGGGLMEEMNKLLAK.[R]	1xOxidation [M16]; 1xPhospho [S7(97.3)]	0.0335693	0.00423167	1	1	1	Q9UI08	Q9UI08 [253-277]	Q9UI08 1xPhospho [S259(97.3)]	2	2546.13748	High	High	0.002945	0.02085	2.36
False	High	[R].GLNSQSSDDHLNKR.[S]	2xPhospho [S]	0.0331185	0.00423167	2	2	1	A8CG34; Q96HA1	A8CG34 [352-365]; Q96HA1 [375-388]		1	1730.68948	High	High	0.002945	0.02067	1.72
False	High	[R].VESGYFSLEK.[T]	2xPhospho [S3(100); Y5(100)]	0.0335693	0.00423167	1	1	1	Q6WCQ1	Q6WCQ1 [263-272]	Q6WCQ1 2xPhospho [S265(100); Y267(100)]	0	1318.50039	High	High	0.002945	0.02084	1.5
False	High	[K].EFRNPSIYEK.[L]	1xPhospho [Y8(100)]	0.0333431	0.00423167	1	1	1	Q9UHR5	Q9UHR5 [158-167]	Q9UHR5 1xPhospho [Y165(100)]	1	1362.60896	High	High	0.002945	0.02072	1.89
False	High	[K].STSTPTSPGPR.[T]	2xPhospho [S3(100); T/S]	0.0337973	0.00423167	1	1	1	Q8WWM7	Q8WWM7 [678-688]	Q8WWM7 2xPhospho [S680(100); T/S]	0	1247.47049	High	High	0.002945	0.02098	2.19
False	High	[R].STPLTATPGGRGDMKYGIYAVENEHMNR.[L]	2xOxidation [M14; M26]; 2xPhospho [T5(98.9); S/T/Y]	0.0337973	0.00423167	1	1	1	Q9UEU0	Q9UEU0 [97-124]	Q9UEU0 2xPhospho [T101(98.9); S/T/Y]	2	3257.37925	High	High	0.002945	0.02105	2.36
False	High	[R].GQPPVPPKPSIRPRPGSLR.[S]	1xPhospho [S]	0.0328957	0.00423167	1	1	4	Q15027	Q15027 [538-556]		0	2116.15392	High	High	0.002899	0.02043	2.89
False	High	[R].EDSQRPGAHLTVK.[K]	1xPhospho [S3(100)]	0.0328957	0.00423167	1	2	1	P09651	P09651 [93-105]	P09651 1xPhospho [S95(100)]	0	1517.7108	High	High	0.002899	0.02042	1.42
False	High	[-].MSAGEVER.[L]	1xMet-loss+Acetyl [N-Term]; 1xDehydrated [S2(100)]	0.0344918	0.0043046	1	1	1	Q6UN15	Q6UN15 [1-8]	Q6UN15 1xMet-loss+Acetyl [N-Term]; 1xDehydrated [S2(100)]	0	771.36316	High	High	0.002945	0.02146	1.44
False	High	[K].EGEEEEENTEEPPQGEEEESMETQE.[-]	1xOxidation [M21]	0.0347268	0.0043046	1	1	2	Q12905	Q12905 [366-390]		0	2940.08547	High	High	0.003003	0.0215	1.87
False	High	[R].MNSTGGQTPRRDLEK.[V]	1xOxidation [M1]; 1xPhospho [S3(100)]	0.0347268	0.0043046	1	1	1	Q96ST2	Q96ST2 [718-732]	Q96ST2 1xPhospho [S720(100)]	2	1785.79494	High	High	0.003003	0.02157	1.59
False	High	[R].LGSTGAK.[M]	1xPhospho [S3(99.6)]	0.0344918	0.0043046	1	1	2	Q01826	Q01826 [45-51]	Q01826 1xPhospho [S47(99.6)]	0	713.32295	High	High	0.003003	0.02149	1.54
False	High	[K].TAHNSEADLEESFNEHELEPSSPKSKK.[K]	2xPhospho [S12(100); S22(97.9)]	0.0344918	0.0043046	1	1	2	Q8IWS0	Q8IWS0 [134-160]	Q8IWS0 2xPhospho [S145(100); S155(97.9)]	2	3200.34569	High	High	0.002945	0.02139	2.58
False	High	[R].IRTPSGEFLERR.[F]	1xPhospho [S5(100)]	0.0364242	0.0043046	1	1	1	Q9UNN5	Q9UNN5 [578-589]	Q9UNN5 1xPhospho [S582(100)]	2	1540.76317	High	High	0.003049	0.02256	2.17
False	High	[R].SGGYGGSRDYYSSR.[S]	2xPhospho [S12(99.9); S13(99.9)]	0.035443	0.0043046	1	1	1	Q14011	Q14011 [132-145]	Q14011 2xPhospho [S143(99.9); S144(99.9)]	1	1671.58362	High	High	0.003049	0.02207	1.34
False	High	[K].LALDMEISAYR.[K]	1xOxidation [M5]; 1xPhospho [S8(100)]	0.0352024	0.0043046	1	1	1	P20700	P20700 [368-378]	P20700 1xPhospho [S375(100)]	0	1377.61199	High	High	0.003049	0.02191	2.02
False	High	[KR].GTGASGSFK.[L]	1xPhospho [S7(99.2)]	0.0349637	0.0043046	5	6	1	P16401; P16402; P10412; P16403; Q02539	P16401 [101-109]; P16402 [99-107]; P10412 [98-106]; P16403 [98-106]; Q02539 [101-109]	P16401 1xPhospho [S107(99.2)]; P16402 1xPhospho [S105(99.2)]; P10412 1xPhospho [S104(99.2)]; P16403 1xPhospho [S104(99.2)]; Q02539 1xPhospho [S107(99.2)]	0	891.36079	High	High	0.003003	0.02172	1.71
False	High	[R].AHSRDSSDSADGRATPSENLVPSSAR.[V]	2xPhospho [S6(100); S/T]	0.0356855	0.0043046	1	1	2	Q8N684	Q8N684 [189-214]	Q8N684 2xPhospho [S194(100); S/T]	2	2830.1789	High	High	0.003049	0.02221	2.7
False	High	[R].YSERYDPEPK.[S]	1xPhospho [Y5(98.9)]	0.0347268	0.0043046	1	1	3	Q14677	Q14677 [172-181]	Q14677 1xPhospho [Y176(98.9)]	1	1363.55659	High	High	0.003003	0.02153	1.85
False	High	[R].RNSVTPLASPEPTKKPR.[I]	2xPhospho [S3(100); S9(100)]	0.0344918	0.0043046	1	1	1	Q16875	Q16875 [459-475]	Q16875 2xPhospho [S461(100); S467(100)]	2	2037.98823	High	High	0.002945	0.02137	2.94
False	High	[R].ARPWTRDSASLPRKPSVPWQR.[Q]	2xPhospho [S8(100); S16(98.2)]	0.0359298	0.0043046	1	1	1	Q86YV0	Q86YV0 [850-870]	Q86YV0 2xPhospho [S857(100); S865(98.2)]	2	2651.27558	High	High	0.003049	0.02233	3.62
False	High	[K].TIEGSGRTEHINIHQLR.[N]	1xPhospho [S/T]	0.0356855	0.0043046	1	1	1	P14317	P14317 [42-58]		1	2040.99748	High	High	0.003049	0.02222	1.65
False	High	[K].VENMSSNQDGNDSDEFM.[-]	2xOxidation [M4; M17]; 1xPhospho [S13(100)]	0.0364242	0.0043046	1	1	1	Q86WR0	Q86WR0 [192-208]	Q86WR0 1xPhospho [S204(100)]	0	2030.66272	High	High	0.003049	0.02261	3.04
False	High	[R].GRSPPERPVPGTPKEPSLGEQSR.[L]	1xPhospho [S3(100)]	0.0356855	0.0043046	1	1	1	Q9Y4B5	Q9Y4B5 [304-326]	Q9Y4B5 1xPhospho [S306(100)]	2	2538.24604	High	High	0.003049	0.02209	2.24
False	High	[R].TEEKYGGDSDHPSDGETSVQPMMTK.[I]	2xOxidation [M22; M23]; 2xPhospho [S9(99.9); S13(97.8)]	0.0352024	0.0043046	1	1	1	Q8WYQ5	Q8WYQ5 [263-287]	Q8WYQ5 2xPhospho [S271(99.9); S275(97.8)]	1	2918.07811	High	High	0.003049	0.02191	2.49
False	High	[R].RGGYRQQQSQTAY.[-]	1xPhospho [S9(100)]	0.035443	0.0043046	1	2	2	Q99613	Q99613 [901-913]	Q99613 1xPhospho [S909(100)]	2	1622.70711	High	High	0.003049	0.02202	1.59
False	High	[R].SKSEDSALFTHHSLGSEVNK.[I]	1xPhospho [S1(98.2)]	0.0349637	0.0043046	1	1	1	Q99708	Q99708 [377-396]	Q99708 1xPhospho [S377(98.2)]	1	2253.01833	High	High	0.003049	0.02177	2.51
False	High	[R].RRHSHSHSPMSTR.[R]	1xOxidation [M10]; 2xPhospho [S4(100); S6(100)]	0.0359298	0.0043046	1	1	2	P62995	P62995 [92-104]	P62995 2xPhospho [S95(100); S97(100)]	2	1751.69453	High	High	0.003049	0.02235	3.08
False	High	[R].SRSHDRSER.[K]	2xPhospho [S1(100); S]	0.0361761	0.0043046	1	1	1	O95232	O95232 [333-341]	O95232 2xPhospho [S333(100); S]	2	1289.47837	High	High	0.003049	0.02239	1.93
False	High	[K].EIPEDVDMEEEKESEDSDEENDFTEK.[V]	1xOxidation [M8]; 2xPhospho [S14(100); S17(100)]	0.035443	0.0043046	1	1	1	Q8IWA0	Q8IWA0 [766-791]	Q8IWA0 2xPhospho [S779(100); S782(100)]	1	3293.16479	High	High	0.003049	0.02203	1.68
False	High	[K].VRIVEYSPPSAPR.[R]	1xPhospho [S7(98.9)]	0.0361761	0.0043046	1	1	1	O95696	O95696 [122-134]	O95696 1xPhospho [S128(98.9)]	1	1550.77267	High	High	0.003049	0.02248	1.54
False	High	[R].LSAMLVPVTPEVKPKRTSSSR.[K]	1xOxidation [M4]; 1xPhospho [T/S]	0.0349637	0.0043046	1	1	1	P82970	P82970 [23-43]		2	2379.24656	High	High	0.003003	0.02164	3.19
False	High	[R].RRQFDEESLESFSSMPDPVDPTTVTK.[T]	1xOxidation [M15]; 3xPhospho [S8(100); S11(98.7); S/T]	0.0344918	0.0043046	1	1	1	Q15154	Q15154 [1250-1275]	Q15154 3xPhospho [S1257(100); S1260(98.7); S/T]	2	3254.30376	High	High	0.002945	0.02141	2.68
False	High	[R].GSRPGPGWAGSPKTEKEK.[G]	1xPhospho [S11(100)]	0.0361761	0.0043046	1	1	1	Q96PV7	Q96PV7 [775-792]	Q96PV7 1xPhospho [S785(100)]	2	1948.92767	High	High	0.003049	0.02238	1.92
False	High	[K].ETESAPGSPR.[A]	2xPhospho [S4(100); S8(100)]	0.035443	0.0043046	1	1	1	Q6PKG0	Q6PKG0 [514-523]	Q6PKG0 2xPhospho [S517(100); S521(100)]	0	1190.41264	High	High	0.003049	0.02206	1.59
False	High	[K].ELVSSKVSGAQEMVSSAK.[D]	1xOxidation [M13]; 1xPhospho [S]	0.0364242	0.0043046	1	1	1	O60664	O60664 [123-140]		1	1932.8984	High	High	0.003049	0.02254	1.68
False	High	[R].RTSSEELR.[D]	1xPhospho [S3(99.5)]	0.0352024	0.0043046	1	1	1	Q9P270	Q9P270 [85-92]	Q9P270 1xPhospho [S87(99.5)]	1	1057.46738	High	High	0.003049	0.02181	1.46
False	High	[R].SRTSPAPWKR.[S]	2xPhospho [S/T]	0.0344918	0.0043046	1	1	2	Q9UQ35	Q9UQ35 [1854-1863]		2	1345.58138	High	High	0.002945	0.02141	2.7
False	High	[R].MVEPENAVTITPLRPEDDYSPRER.[R]	1xOxidation [M1]; 2xPhospho [Y19(100); S20(100)]	0.0347268	0.0043046	1	1	1	Q14160	Q14160 [816-839]	Q14160 2xPhospho [Y834(100); S835(100)]	1	2990.30026	High	High	0.003003	0.02161	3.48
False	High	[K].SSSLPASQNNLRH.[-]	1xPhospho [S7(100)]	0.0349637	0.0043046	1	1	1	Q9Y2Y0	Q9Y2Y0 [151-163]	Q9Y2Y0 1xPhospho [S157(100)]	1	1490.67475	High	High	0.003003	0.0217	1.69
False	High	[K].RFSFSQR.[S]	1xPhospho [S3(100)]	0.035443	0.0043046	1	1	1	Q92614	Q92614 [138-144]	Q92614 1xPhospho [S140(100)]	1	1007.44586	High	High	0.003049	0.02202	1.65
False	High	[K].INNYLTVPAHKLDSPTMSR.[A]	1xOxidation [M17]; 2xPhospho [T6(98.7); S14(97.4)]	0.0356855	0.0043046	1	1	1	P19634	P19634 [680-698]	P19634 2xPhospho [T685(98.7); S693(97.4)]	1	2333.03968	High	High	0.003049	0.02213	2.66
False	High	[K].LSGLSFK.[R]	1xPhospho [S5(100)]	0.0347268	0.0043046	1	1	1	P49006	P49006 [100-106]	P49006 1xPhospho [S104(100)]	0	831.4012	High	High	0.003003	0.02153	1.57
False	High	[K].QYLSNMGTR.[G]	1xOxidation [M6]; 1xPhospho [Y2(100)]	0.0361761	0.0043046	1	1	1	P14316	P14316 [261-269]	P14316 1xPhospho [Y262(100)]	0	1165.47075	High	High	0.003049	0.0224	0.94
False	High	[R].TLSPGR.[R]	1xPhospho [S3(100)]	0.0347268	0.0043046	1	1	1	Q13523	Q13523 [385-390]	Q13523 1xPhospho [S387(100)]	0	710.32328	High	High	0.003003	0.02158	1.34
False	High	[R].MEESFSSK.[Y]	1xOxidation [M1]; 1xPhospho [S4(100)]	0.0352024	0.0043046	1	1	1	P42167	P42167 [382-389]	P42167 1xPhospho [S385(100)]	0	1040.36422	High	High	0.003049	0.02193	1.26
False	High	[K].DRVLDDVSIRSPETK.[C]	1xPhospho [S11(100)]	0.0359298	0.0043046	1	1	1	Q12830	Q12830 [1290-1304]	Q12830 1xPhospho [S1300(100)]	2	1809.87423	High	High	0.003049	0.02223	2.76
False	High	[R].YGDGPRPPK.[M]	1xPhospho [Y1(100)]	0.0352024	0.0043046	1	1	1	Q08211	Q08211 [1155-1163]	Q08211 1xPhospho [Y1155(100)]	0	1066.47174	High	High	0.003049	0.02192	1.14
False	High	[R].TTSAGTGGMWR.[F]	1xOxidation [M9]; 1xPhospho [S3(100)]	0.0356855	0.0043046	1	1	1	P60468	P60468 [47-57]	P60468 1xPhospho [S49(100)]	0	1220.47656	High	High	0.003049	0.02213	1.47
False	High	[R].EFEPASAR.[E]	1xPhospho [S6(100)]	0.035443	0.0043046	1	1	1	Q53GS9	Q53GS9 [53-60]	Q53GS9 1xPhospho [S58(100)]	0	986.3979	High	High	0.003049	0.02205	1.28
False	High	[R].ASVRGSSEEDEDARTPDR.[A]	2xPhospho [S6(98.8); S7(100)]	0.0364242	0.0043046	1	1	1	Q8NC56	Q8NC56 [133-150]	Q8NC56 2xPhospho [S138(98.8); S139(100)]	2	2136.82308	High	High	0.003049	0.02261	2.59
False	High	[K].GGKPEPPAMPQPVPTA.[-]	1xOxidation [M9]; 1xPhospho [T15(100)]	0.035443	0.0043046	1	1	1	P23396	P23396 [228-243]	P23396 1xPhospho [T242(100)]	0	1669.76554	High	High	0.003049	0.02203	2.78
False	High	[R].HISESHEKGENVK.[S]	1xPhospho [S3(99.6)]	0.0361761	0.0043046	1	1	1	Q15154	Q15154 [1433-1445]	Q15154 1xPhospho [S1435(99.6)]	1	1573.70063	High	High	0.003049	0.02251	2.54
False	High	[K].GSNRSSLMDTADGVPVSSR.[V]	1xOxidation [M8]; 1xPhospho [S/T]	0.0361761	0.0043046	1	1	1	Q9P265	Q9P265 [254-272]		1	2031.88012	High	High	0.003049	0.02251	1.85
False	High	[R].SVSPPPKR.[A]	1xPhospho [S3(100)]	0.0359298	0.0043046	1	1	1	Q13247	Q13247 [314-321]	Q13247 1xPhospho [S316(100)]	1	947.47101	High	High	0.003049	0.02225	1.27
False	High	[R].KVDPMAIVVFHQADIGEYVRHEETLT.[-]	1xOxidation [M5]; 1xPhospho [T/Y]	0.0364242	0.0043046	1	1	1	Q9Y221	Q9Y221 [155-180]		2	3093.47511	High	High	0.003049	0.02254	2.91
False	High	[K].GLSDTPYDSSASYEKENEMMK.[S]	2xOxidation [M19; M20]; 1xPhospho [Y/S/T]	0.0359298	0.0043046	1	1	1	Q13422	Q13422 [287-307]		1	2493.96734	High	High	0.003049	0.02223	1.34
False	High	[R].SLGKNFR.[G]	1xPhospho [S1(100)]	0.0347268	0.0043046	1	1	1	O60496	O60496 [309-315]	O60496 1xPhospho [S309(100)]	1	901.42914	High	High	0.003003	0.02154	1.48
False	High	[R].GISSSNEGVEEPSK.[K]	1xPhospho [S]	0.0349637	0.0043046	1	1	1	Q9NXV6	Q9NXV6 [129-142]		0	1499.62612	High	High	0.003049	0.02176	1.84
False	High	[R].SQHRELQQALEGQLR.[E]	1xPhospho [S1(100)]	0.0349637	0.0043046	1	1	1	Q9H4E7	Q9H4E7 [387-401]	Q9H4E7 1xPhospho [S387(100)]	1	1872.9076	High	High	0.003003	0.02171	1.88
False	High	[R].IALPAPRGSGTASDDEFENLR.[I]	2xPhospho [S/T]	0.0361761	0.0043046	1	1	1	Q7Z6Z7	Q7Z6Z7 [1895-1915]		1	2376.02686	High	High	0.003049	0.02251	1.71
False	High	[K].EDLPAENGETKTEESPASDEAGEKEAK.[S]	2xPhospho [S15(98.6); S18(100)]	0.0364242	0.0043046	1	1	1	P05114	P05114 [72-98]	P05114 2xPhospho [S86(98.6); S89(100)]	2	3021.21334	High	High	0.003049	0.02262	2.13
False	High	[R].SAMDSPVPASMFAPEPSSPGAAR.[A]	2xOxidation [M3; M11]; 2xPhospho [S5(100); S18(100)]	0.0352024	0.0043046	1	1	1	O00178	O00178 [8-30]	O00178 2xPhospho [S12(100); S25(100)]	0	2451.95977	High	High	0.003049	0.02184	2.05
False	High	[R].TKSTPFELIQQR.[E]	1xPhospho [S3(99.1)]	0.035443	0.0043046	1	1	1	Q9Y2R2	Q9Y2R2 [447-458]	Q9Y2R2 1xPhospho [S449(99.1)]	1	1527.75668	High	High	0.003049	0.02203	2.68
False	High	[K].KIKLQTPNTFPK.[R]	2xPhospho [T6(100); T9(100)]	0.0344918	0.0043046	1	1	2	Q14978	Q14978 [602-613]	Q14978 2xPhospho [T607(100); T610(100)]	2	1574.77432	High	High	0.002945	0.02139	2.43
False	High	[K].VYGNIR.[A]	1xPhospho [Y2(100)]	0.0392869	0.00436463	1	1	1	Q9NRX1	Q9NRX1 [237-242]	Q9NRX1 1xPhospho [Y238(100)]	0	801.36548	High	High	0.003084	0.02425	1.29
False	High	[R].ELSAPAR.[L]	1xPhospho [S3(100)]	0.0384814	0.00436463	1	1	1	Q9H1K1	Q9H1K1 [27-33]	Q9H1K1 1xPhospho [S29(100)]	0	823.37096	High	High	0.003084	0.0239	1.52
False	High	[R].FLSSPR.[F]	1xPhospho [S4(99.6)]	0.0369265	0.00436463	1	1	1	Q6ZU80	Q6ZU80 [1050-1055]	Q6ZU80 1xPhospho [S1053(99.6)]	0	786.35458	High	High	0.003084	0.02285	1.29
False	High	[K].VAERRSSPLLR.[R]	1xPhospho [S6(100)]	0.0371806	0.00436463	1	3	2	P56524	P56524 [260-270]	P56524 1xPhospho [S265(100)]	2	1363.72057	High	High	0.003084	0.02307	2.54
False	High	[R].LPPKVESLESLYFTPIPAR.[S]	1xPhospho [Y12(100)]	0.0371806	0.00436463	1	1	1	Q14980	Q14980 [1763-1781]	Q14980 1xPhospho [Y1774(100)]	1	2237.16175	High	High	0.003084	0.02304	1.79
False	High	[R].LQDQLDHRGDHPLTPGSHYA.[-]	3xPhospho [T14(100); S17(100); Y19(100)]	0.0382171	0.00436463	1	1	1	Q96D31	Q96D31 [282-301]	Q96D31 3xPhospho [T295(100); S298(100); Y300(100)]	1	2496.97346	High	High	0.003084	0.02372	3.41
False	High	[R].KLSPTEPKNYGSYSTQASAAAATAELLK.[K]	1xPhospho [Y/S/T]	0.0374366	0.00436463	1	1	1	O14828	O14828 [74-101]		2	2977.45542	High	High	0.003084	0.02316	2.73
False	High	[R].RGRSYDSSMESR.[N]	1xOxidation [M9]; 2xPhospho [S4(100); S/Y]	0.0379549	0.00436463	1	1	1	Q9HCG8	Q9HCG8 [58-69]	Q9HCG8 2xPhospho [S61(100); S/Y]	2	1606.57168	High	High	0.003084	0.02358	1.99
False	High	[R].AVSREDSVKPGAHLTVK.[K]	1xPhospho [S3(98.8)]	0.0382171	0.00436463	1	1	1	P51991	P51991 [110-126]	P51991 1xPhospho [S112(98.8)]	1	1873.95315	High	High	0.003084	0.02362	2.9
False	High	[R].STITSREIQTAVR.[L]	1xPhospho [S5(99.3)]	0.0392869	0.00436463	4	13	1	Q16778; Q5QNW6; P58876; Q99880	Q16778 [88-100]; Q5QNW6 [88-100]; P58876 [88-100]; Q99880 [88-100]	Q16778 1xPhospho [S92(99.3)]; Q5QNW6 1xPhospho [S92(99.3)]; P58876 1xPhospho [S92(99.3)]; Q99880 1xPhospho [S92(99.3)]	1	1541.76831	High	High	0.003084	0.02425	1.98
False	High	[R].AFSFSKTPKR.[A]	2xPhospho [S3(100); T7(100)]	0.0374366	0.00436463	1	1	1	Q9H8V3	Q9H8V3 [840-849]	Q9H8V3 2xPhospho [S842(100); T846(100)]	2	1328.57998	High	High	0.003084	0.02314	1.89
False	High	[R].IIYDSDSESEETLQVK.[N]	2xPhospho [S5(100); S7(100)]	0.0369265	0.00436463	1	1	1	P35251	P35251 [65-80]	P35251 2xPhospho [S69(100); S71(100)]	0	2015.81341	High	High	0.003084	0.02293	1.56
False	High	[K].IHSPIIR.[S]	1xPhospho [S3(100)]	0.0366744	0.00436463	1	1	1	O60885	O60885 [1115-1121]	O60885 1xPhospho [S1117(100)]	0	915.48118	High	High	0.003049	0.02268	2.18
False	High	[K].AELEEMEEVHPSDEEEEDATKAEGFYQK.[H]	1xOxidation [M6]; 2xPhospho [S12(100); Y26(100)]	0.0366744	0.00436463	1	1	1	P78559	P78559 [656-683]	P78559 2xPhospho [S667(100); Y681(100)]	1	3445.32263	High	High	0.003084	0.02274	3.12
False	High	[K].TNLSGRQSPSFK.[L]	1xPhospho [S8(98.9)]	0.0369265	0.00436463	1	1	1	Q6IN85	Q6IN85 [734-745]	Q6IN85 1xPhospho [S741(98.9)]	1	1401.65222	High	High	0.003084	0.02287	2.3
False	High	[R].NSADDEELTNDSLTLSQSK.[S]	2xPhospho [T9(98.5); S12(98.5)]	0.0366744	0.00436463	1	1	1	O94880	O94880 [279-297]	O94880 2xPhospho [T287(98.5); S290(98.5)]	0	2226.86869	High	High	0.003049	0.02267	1.9
False	High	[K].TEEARPSPAPGPGTPTGTPTRTPSR.[T]	2xPhospho [T14(100); T/S]	0.0376947	0.00436463	1	1	1	Q4KMP7	Q4KMP7 [135-159]	Q4KMP7 2xPhospho [T148(100); T/S]	1	2678.19711	High	High	0.003084	0.02332	1.75
False	High	[R].AMLDQLMGTSRDGDTTR.[Q]	2xOxidation [M2; M7]; 1xPhospho [S10(98.9)]	0.0387477	0.00436463	1	1	2	Q9Y383	Q9Y383 [9-25]	Q9Y383 1xPhospho [S18(98.9)]	1	1979.81983	High	High	0.003084	0.02395	2.12
False	High	[R].DVYLSPRDDGYSTK.[D]	2xPhospho [S5(100); Y11(99.4)]	0.0387477	0.00436463	2	2	1	P38159; Q96E39	P38159 [204-217]; Q96E39 [204-217]	P38159 2xPhospho [S208(100); Y214(99.4)]; Q96E39 2xPhospho [S208(100); Y214(99.4)]	1	1775.6925	High	High	0.003084	0.02403	1.47
