## Supplementary Dataset 3 - Jurkat pervanadate-treated phosphopeptide library for "Phosphoproteome-derived peptide libraries for deep specificity profiling of phosphatases and phospholyases": Jurkat_pervanadate_rep3_E20250513-16_PeptideGroups.csv (part 3 of 3)

Checked	Confidence	Annotated Sequence	Modifications	Qvality PEP	Qvality q-value	# Protein Groups	# Proteins	# PSMs	Master Protein Accessions	Positions in Master Proteins	Modifications in Master Proteins	# Missed Cleavages	Theo. MH+ [Da]	Found in Sample: [S3] F3: Sample	Confidence (by Search Engine): Sequest HT	Percolator q-Value (by Search Engine): Sequest HT	Percolator PEP (by Search Engine): Sequest HT	XCorr (by Search Engine): Sequest HT
False	High	[R].ESKVNGDDHHEEDMDMSD.[-]	2xOxidation [M14; M16]; 1xPhospho [S17(100)]	0.0374366	0.00436463	1	1	1	Q05519	Q05519 [467-484]	Q05519 1xPhospho [S483(100)]	1	2201.72711	High	High	0.003084	0.02327	2.71
False	High	[-].MSFFNFRK.[I]	1xMet-loss+Acetyl [N-Term]; 1xPhospho [S2(100)]	0.0366744	0.00436463	1	1	1	Q9H2G2	Q9H2G2 [1-8]	Q9H2G2 1xMet-loss+Acetyl [N-Term]; 1xPhospho [S2(100)]	1	1067.47101	High	High	0.003084	0.02281	1.25
False	High	[K].KLMTTNEIQSNIYT.[-]	1xOxidation [M3]; 1xPhospho [Y13(99.1)]	0.0376947	0.00436463	1	1	1	O95456	O95456 [275-288]	O95456 1xPhospho [Y287(99.1)]	1	1751.79214	High	High	0.003084	0.02335	1.87
False	High	[R].SGSLSGR.[S]	1xPhospho [S3(100)]	0.0371806	0.00436463	1	1	1	Q16512	Q16512 [372-378]	Q16512 1xPhospho [S374(100)]	0	743.30836	High	High	0.003084	0.023	2.03
False	High	[K].RPLDSPEAEELPAMKRPR.[L]	1xOxidation [M14]; 1xPhospho [S5(100)]	0.0382171	0.00436463	1	1	1	Q5VWG9	Q5VWG9 [179-196]	Q5VWG9 1xPhospho [S183(100)]	1	2188.05803	High	High	0.003084	0.02366	1.23
False	High	[K].FDGVEGPRTPK.[Y]	1xPhospho [T9(100)]	0.0382171	0.00436463	1	1	3	Q6PKG0	Q6PKG0 [368-378]	Q6PKG0 1xPhospho [T376(100)]	1	1282.58274	High	High	0.003084	0.0236	2.28
False	High	[K].RPAAAAAAGSASPR.[S]	1xPhospho [S12(100)]	0.0374366	0.00436463	1	1	1	Q96S55	Q96S55 [142-155]	Q96S55 1xPhospho [S153(100)]	0	1333.63724	High	High	0.003084	0.02314	2.98
False	High	[K].YGLFKEENPYARFENN.[-]	2xPhospho [Y1(100); Y10(100)]	0.0392869	0.00436463	1	1	1	P53801	P53801 [165-180]	P53801 2xPhospho [Y165(100); Y174(100)]	2	2150.86203	High	High	0.003084	0.02432	1.91
False	High	[R].QAQRGTEEKER.[E]	1xPhospho [T6(100)]	0.0382171	0.00436463	1	1	1	Q96DC7	Q96DC7 [73-83]	Q96DC7 1xPhospho [T78(100)]	2	1411.63255	High	High	0.003084	0.02374	1.12
False	High	[R].ASFPDQAYANSQPAAS.[-]	1xPhospho [S2(100)]	0.0382171	0.00436463	1	1	1	Q9Y3P8	Q9Y3P8 [181-196]	Q9Y3P8 1xPhospho [S182(100)]	0	1704.69012	High	High	0.003084	0.02367	1.99
False	High	[R].RASLEER.[A]	1xPhospho [S3(100)]	0.0376947	0.00436463	1	1	1	O60683	O60683 [259-265]	O60683 1xPhospho [S261(100)]	1	940.42479	High	High	0.003084	0.02331	1.54
False	High	[-].MSAPFEER.[S]	1xMet-loss+Acetyl [N-Term]; 1xPhospho [S2(100)]	0.0369265	0.00436463	1	1	1	Q8WVJ2	Q8WVJ2 [1-8]	Q8WVJ2 1xMet-loss+Acetyl [N-Term]; 1xPhospho [S2(100)]	0	957.37135	High	High	0.003084	0.02286	1.53
False	High	[K].GGLLTSEEDSGFSTSPKDNSLPK.[K]	1xPhospho [S20(98.7)]	0.0366744	0.00436463	1	1	1	Q9UQR1	Q9UQR1 [292-314]	Q9UQR1 1xPhospho [S311(98.7)]	1	2446.10212	High	High	0.003084	0.02274	2.4
False	High	[R].TQEGSLSAR.[W]	1xPhospho [S5(99.4)]	0.0384814	0.00436463	1	1	1	P78527	P78527 [2620-2628]	P78527 1xPhospho [S2624(99.4)]	0	1028.44083	High	High	0.003084	0.0238	1.75
False	High	[R].RRAMLDSGIYPPGSPGK.[-]	1xOxidation [M4]; 1xPhospho [S14(100)]	0.0390162	0.00436463	1	1	1	O95295	O95295 [120-136]	O95295 1xPhospho [S133(100)]	2	1897.89901	High	High	0.003084	0.02418	1.7
False	High	[R].FVPDKEFSGSDRR.[Q]	1xPhospho [S8(100)]	0.0387477	0.00436463	1	1	1	Q13573	Q13573 [472-484]	Q13573 1xPhospho [S479(100)]	2	1619.72136	High	High	0.003084	0.02399	2.38
False	High	[K].GLGHPPSSPLLK.[K]	1xPhospho [S8(99.5)]	0.0382171	0.00436463	1	1	2	O95785	O95785 [976-987]	O95785 1xPhospho [S983(99.5)]	0	1282.65551	High	High	0.003084	0.02371	1.62
False	High	[K].HLDGEEDGSSDQSQASGTTGGRR.[V]	3xPhospho [S13(100); S16(98.2); S/T]	0.0374366	0.00436463	1	1	1	Q9UNF1	Q9UNF1 [182-204]	Q9UNF1 3xPhospho [S194(100); S197(98.2); S/T]	1	2586.9131	High	High	0.003084	0.02316	3.22
False	High	[K].IDTRADSSKFSLTK.[A]	2xPhospho [S11(99.1); T13(100)]	0.0387477	0.00436463	1	1	1	Q8WZ42	Q8WZ42 [19179-19192]	Q8WZ42 2xPhospho [S19189(99.1); T19191(100)]	2	1728.76052	High	High	0.003084	0.02398	2.0
False	High	[K].NKRDSTEITSILLK.[Q]	1xPhospho [T6(99.3)]	0.0384814	0.00436463	1	1	1	Q8IYU2	Q8IYU2 [381-394]	Q8IYU2 1xPhospho [T386(99.3)]	2	1697.88334	High	High	0.003084	0.02388	1.89
False	High	[R].GRGPSPAAASPEGSPLRR.[T]	3xPhospho [S5(100); S10(100); S14(100)]	0.0371806	0.00436463	1	1	1	Q9P107	Q9P107 [910-927]	Q9P107 3xPhospho [S914(100); S919(100); S923(100)]	2	2002.8297	High	High	0.003084	0.02309	2.75
False	High	[R].DQRPSSPIRHQGR.[N]	1xPhospho [S]	0.0387477	0.00436463	1	1	1	Q5T200	Q5T200 [638-650]		1	1613.76563	High	High	0.003084	0.02398	1.93
False	High	[R].DQREEELGEYYMKK.[Y]	1xOxidation [M12]; 2xPhospho [Y10(100); Y11(100)]	0.0379549	0.00436463	1	1	1	O00267	O00267 [131-144]	O00267 2xPhospho [Y140(100); Y141(100)]	2	1993.76502	High	High	0.003084	0.02359	1.67
False	High	[K].EYFSKHN.[-]	1xPhospho [Y2(100)]	0.0379549	0.00436463	1	1	1	P32119	P32119 [192-198]	P32119 1xPhospho [Y193(100)]	1	1004.38734	High	High	0.003084	0.02354	1.09
False	High	[R].WEETRTPESQPDTPPGTPLVSQDEKR.[D]	2xPhospho [T13(99.9); T17(100)]	0.0379549	0.00436463	1	1	1	Q96T60	Q96T60 [106-131]	Q96T60 2xPhospho [T118(99.9); T122(100)]	2	3140.36094	High	High	0.003084	0.02356	2.57
False	High	[R].SQSPLR.[G]	1xPhospho [S3(100)]	0.0374366	0.00436463	1	1	1	O95817	O95817 [134-139]	O95817 1xPhospho [S136(100)]	0	767.34475	High	High	0.003084	0.02319	1.69
False	High	[R].ALSSSVIR.[E]	1xPhospho [S5(99.6)]	0.0371806	0.00436463	1	1	1	Q8NEJ9	Q8NEJ9 [200-207]	Q8NEJ9 1xPhospho [S204(99.6)]	0	912.45502	High	High	0.003084	0.023	1.64
False	High	[R].ALSLDDKGWR.[R]	1xPhospho [S3(100)]	0.0387477	0.00436463	1	1	1	Q9NRR6	Q9NRR6 [83-92]	Q9NRR6 1xPhospho [S85(100)]	1	1240.57218	High	High	0.003084	0.02402	1.9
False	High	[K].AKSEDSDVELSD.[-]	1xPhospho [S11(100)]	0.0371806	0.00436463	1	1	1	Q5VZL5	Q5VZL5 [1537-1548]	Q5VZL5 1xPhospho [S1547(100)]	1	1374.53083	High	High	0.003084	0.02304	1.83
False	High	[K].VNFSEEGETEEDDQDSSHSSVTTVK.[A]	2xPhospho [S4(100); T9(100)]	0.0371806	0.00436463	1	1	1	Q5JTV8	Q5JTV8 [212-236]	Q5JTV8 2xPhospho [S215(100); T220(100)]	0	2916.09797	High	High	0.003084	0.02311	2.05
False	High	[K].ETQSPEQVK.[S]	1xPhospho [S4(100)]	0.0369265	0.00436463	1	1	1	Q9NYF8	Q9NYF8 [493-501]	Q9NYF8 1xPhospho [S496(100)]	0	1125.48236	High	High	0.003084	0.02297	1.73
False	High	[R].VSQSALNPHQSPDFKRSPR.[D]	2xPhospho [S11(100); S17(100)]	0.0390162	0.00436463	1	1	1	Q9NYL2	Q9NYL2 [717-735]	Q9NYL2 2xPhospho [S727(100); S733(100)]	2	2311.03804	High	High	0.003084	0.02422	3.12
False	High	[R].ASSLSESSPPKAMK.[K]	1xOxidation [M13]; 2xPhospho [S3(99); S5(100)]	0.0392869	0.00436463	1	1	1	Q9UHB6	Q9UHB6 [367-380]	Q9UHB6 2xPhospho [S369(99); S371(100)]	1	1595.64238	High	High	0.003084	0.02428	0.99
False	High	[K].IFYIDR.[N]	1xPhospho [Y3(100)]	0.0382171	0.00436463	1	1	1	Q1ED39	Q1ED39 [443-448]	Q1ED39 1xPhospho [Y445(100)]	0	906.4121	High	High	0.003084	0.02365	0.99
False	High	[R].TQPDGTSVPGEPASPISQR.[L]	1xPhospho [S14(100)]	0.0371806	0.00436463	1	1	1	Q14980	Q14980 [1744-1762]	Q14980 1xPhospho [S1757(100)]	0	2003.90699	High	High	0.003084	0.02306	2.63
False	High	[R].RGNDPLTSSPGR.[S]	2xPhospho [S9(100); T/S]	0.0379549	0.00436463	1	1	1	P49736	P49736 [19-30]	P49736 2xPhospho [S27(100); T/S]	1	1416.56685	High	High	0.003084	0.02355	2.83
False	High	[R].SRSPAYSR.[H]	2xPhospho [S1(100); S3(100)]	0.0384814	0.00436463	1	1	1	Q9NYV4	Q9NYV4 [357-364]	Q9NYV4 2xPhospho [S357(100); S359(100)]	1	1083.40202	High	High	0.003084	0.02376	2.34
False	High	[R].SWDSSSPVDRPEPEAASPTTR.[T]	1xPhospho [S17(98)]	0.0374366	0.00436463	1	1	1	Q86WB0	Q86WB0 [354-374]	Q86WB0 1xPhospho [S370(98)]	0	2352.01397	High	High	0.003084	0.02323	2.6
False	High	[R].LLEDSEESSEETVSRAGSSLQK.[K]	2xPhospho [S5(100); S8(98.3)]	0.0376947	0.00436463	1	1	1	O60231	O60231 [99-120]	O60231 2xPhospho [S103(100); S106(98.3)]	1	2541.06409	High	High	0.003084	0.0233	2.11
False	High	[R].SRSLSNSNPDISGTPTSPDDEVR.[S]	2xPhospho [S17(98.3); S/T]	0.0371806	0.00436463	1	1	1	Q96N67	Q96N67 [894-916]	Q96N67 2xPhospho [S910(98.3); S/T]	1	2591.06583	High	High	0.003084	0.02304	2.14
False	High	[R].SHSGTSPDNTAPPPPPPRPQPSHSR.[S]	2xPhospho [T5(99.8); S6(99.8)]	0.0376947	0.00436463	1	1	1	Q96D71	Q96D71 [535-559]	Q96D71 2xPhospho [T539(99.8); S540(99.8)]	0	2761.18795	High	High	0.003084	0.02333	1.76
False	High	[K].VGGSEVTELSGSGHDSSYYDDRSDHERER.[H]	1xPhospho [S23(100)]	0.0382171	0.00436463	1	1	1	Q9H8M2	Q9H8M2 [34-62]	Q9H8M2 1xPhospho [S56(100)]	2	3306.35672	High	High	0.003084	0.02374	2.87
False	High	[R].SASPDYNR.[T]	1xPhospho [S3(100)]	0.0374366	0.00436463	1	1	1	Q14669	Q14669 [75-82]	Q14669 1xPhospho [S77(100)]	0	989.37242	High	High	0.003084	0.02315	1.82
False	High	[R].TTQSMQDFPVVDSEEEAEEEFQK.[E]	1xOxidation [M5]; 1xPhospho [S13(97.7)]	0.0392869	0.00436463	1	1	1	Q9UBB9	Q9UBB9 [198-220]	Q9UBB9 1xPhospho [S210(97.7)]	0	2799.12266	High	High	0.003084	0.02431	2.12
False	High	[K].LAEETEGPSDGESAAEKR.[S]	1xPhospho [S9(100)]	0.0387477	0.00436463	1	1	1	Q92766	Q92766 [1467-1484]	Q92766 1xPhospho [S1475(100)]	1	1955.82299	High	High	0.003084	0.02398	1.95
False	High	[K].KAGSFSR.[R]	1xPhospho [S4(100)]	0.0379549	0.00436463	1	1	1	O14523	O14523 [678-684]	O14523 1xPhospho [S681(100)]	1	832.37129	High	High	0.003084	0.02356	2.24
False	High	[R].GKSSFFSDRGSGSR.[G]	1xPhospho [S4(99.1)]	0.0374366	0.00436463	1	1	1	O00571	O00571 [80-93]	O00571 1xPhospho [S83(99.1)]	2	1554.66966	High	High	0.003084	0.02321	1.97
False	High	[K].SPPLLESPDATRESMVK.[L]	1xOxidation [M15]; 1xPhospho [S7(100)]	0.0392869	0.00436463	1	1	1	Q15036	Q15036 [415-431]	Q15036 1xPhospho [S421(100)]	1	1952.90349	High	High	0.003084	0.02437	1.64
False	High	[R].SRRLGGLRPESPESLTSVSR.[T]	1xPhospho [S1(98.4)]	0.0376947	0.00436463	1	1	1	Q9H6F5	Q9H6F5 [8-27]	Q9H6F5 1xPhospho [S8(98.4)]	2	2264.15068	High	High	0.003084	0.02338	2.66
False	High	[K].LLQAQGVEVPSKDSLPK.[K]	1xPhospho [S14(100)]	0.0392869	0.00436463	1	1	1	O60841	O60841 [425-441]	O60841 1xPhospho [S438(100)]	1	1888.97797	High	High	0.003084	0.02439	2.56
False	High	[R].KPSPSESPEPWKPFPAVSPEPR.[R]	3xPhospho [S3(100); S7(98.8); S18(100)]	0.0382171	0.00436463	1	1	2	Q96JM3	Q96JM3 [280-301]	Q96JM3 3xPhospho [S282(100); S286(98.8); S297(100)]	0	2686.13913	High	High	0.003084	0.02371	3.77
False	High	[R].KAGNFYVPAEPK.[L]	1xPhospho [Y6(100)]	0.0384814	0.00436463	1	1	1	P18124	P18124 [77-88]	P18124 1xPhospho [Y82(100)]	1	1400.66099	High	High	0.003084	0.02378	1.18
False	High	[R].SQEPSPVGSR.[R]	1xPhospho [S5(100)]	0.0376947	0.00436463	1	1	1	Q96CP6	Q96CP6 [263-272]	Q96CP6 1xPhospho [S267(100)]	0	1123.47794	High	High	0.003084	0.02332	1.93
False	High	[K].LVGDTVSYSKKR.[L]	2xPhospho [S/Y/T]	0.0387477	0.00436463	1	1	1	Q08357	Q08357 [416-427]		2	1512.6859	High	High	0.003084	0.02402	2.46
False	High	[R].QLHLEGASLELSDDDTESK.[T]	2xPhospho [S8(100); S12(97)]	0.0392869	0.00436463	1	1	1	P35580	P35580 [1945-1963]	P35580 2xPhospho [S1952(100); S1956(97)]	0	2246.91016	High	High	0.003084	0.02429	1.99
False	High	[R].SSLGQSASETEEDTVSVSKKEK.[N]	3xPhospho [S6(100); S8(98.2); S/T]	0.0379549	0.00436463	1	1	1	Q13435	Q13435 [302-323]	Q13435 3xPhospho [S307(100); S309(98.2); S/T]	2	2566.02461	High	High	0.003084	0.02354	1.88
False	High	[-].MASSLNEDPEGSR.[I]	1xMet-loss+Acetyl [N-Term]; 1xPhospho [S]	0.0387477	0.00436463	1	1	1	Q9Y530	Q9Y530 [1-13]	Q9Y530 1xMet-loss+Acetyl [N-Term]	0	1383.54239	High	High	0.003084	0.02405	1.11
False	High	[R].HASSSPESPKPAPAPGSHREISSSPTSKNR.[S]	3xPhospho [S8(99.9); S/T]	0.0376947	0.00436463	1	1	1	Q9UQ35	Q9UQ35 [433-462]	Q9UQ35 3xPhospho [S440(99.9); S/T]	2	3323.4243	High	High	0.003084	0.02336	3.55
False	High	[R].TRTASEGSEQPK.[K]	1xPhospho [S5(99.6)]	0.0387477	0.00436463	1	1	1	Q9UBW5	Q9UBW5 [391-402]	Q9UBW5 1xPhospho [S395(99.6)]	1	1370.59476	High	High	0.003084	0.02393	2.88
False	High	[R].RARASFPDQAYANSQPAAS.[-]	1xPhospho [S5(100)]	0.0384814	0.00436463	1	1	1	Q9Y3P8	Q9Y3P8 [178-196]	Q9Y3P8 1xPhospho [S182(100)]	2	2087.92946	High	High	0.003084	0.0239	3.18
False	High	[R].SYSPDHR.[Q]	1xPhospho [S3(100)]	0.0390162	0.00436463	1	1	2	Q14241	Q14241 [149-155]	Q14241 1xPhospho [S151(100)]	0	941.35129	High	High	0.003084	0.02423	1.82
False	High	[R].LIVENLSSR.[CV]	1xPhospho [S]	0.0387477	0.00436463	3	3	2	Q13247; Q08170; Q13243	Q13247 [112-120]; Q08170 [106-114]; Q13243 [110-118]		0	1110.55547	High	High	0.003084	0.02396	2.5
False	High	[K].SLHGEFSASDSSLTDIQETR.[R]	3xPhospho [S11(97.2); S12(97.2); S/T]	0.0384814	0.00436463	1	1	1	O43166	O43166 [1639-1658]	O43166 3xPhospho [S1649(97.2); S1650(97.2); S/T]	0	2419.90919	High	High	0.003084	0.02381	1.31
False	High	[R].SGSSPGLR.[D]	2xPhospho [S3(100); S4(100)]	0.0379549	0.00436463	1	1	2	Q9UQ35	Q9UQ35 [1441-1448]	Q9UQ35 2xPhospho [S1443(100); S1444(100)]	0	920.32745	High	High	0.003084	0.02346	2.43
False	High	[R].VLDTSSLTQSAPASPTNK.[G]	1xPhospho [S/T]	0.0387477	0.00436463	1	1	1	Q8N122	Q8N122 [850-867]		0	1896.89503	High	High	0.003084	0.02405	1.85
False	High	[K].KIEITVEPSQRPGTAINRSPSPISNQPSPR.[N]	2xPhospho [S21(100); S/T]	0.0384814	0.00436463	1	1	1	Q8N5C8	Q8N5C8 [365-394]	Q8N5C8 2xPhospho [S385(100); S/T]	2	3416.67232	High	High	0.003084	0.02389	3.31
False	High	[R].SMPNLAR.[M]	1xOxidation [M2]; 1xPhospho [S1(100)]	0.0390162	0.00436463	1	1	1	Q8ND83	Q8ND83 [403-409]	Q8ND83 1xPhospho [S403(100)]	0	884.36958	High	High	0.003084	0.02417	1.22
False	High	[R].GLKLTFDSSFSPNTGK.[K]	1xPhospho [S11(99.1)]	0.0395596	0.00445443	1	1	1	P21796	P21796 [94-109]	P21796 1xPhospho [S104(99.1)]	1	1778.83606	High	High	0.003084	0.02452	2.08
False	High	[R].LESSDLTPPHSPPPSSR.[Q]	2xPhospho [T7(99.3); S11(100)]	0.0395596	0.00445443	1	1	3	Q9H7P9	Q9H7P9 [1251-1267]	Q9H7P9 2xPhospho [T1257(99.3); S1261(100)]	0	1963.81983	High	High	0.003142	0.02454	1.73
False	High	[R].YEREQYADRAR.[Y]	1xPhospho [Y6(100)]	0.0395596	0.00445443	1	1	2	Q9BWF3	Q9BWF3 [350-360]	Q9BWF3 1xPhospho [Y355(100)]	2	1536.6591	High	High	0.003084	0.02446	1.24
False	High	[R].AALHLYSNTLNFQISEVEPK.[Y]	1xPhospho [S/T/Y]	0.0398346	0.00445443	1	1	1	P41227	P41227 [117-136]		0	2354.1428	High	High	0.003142	0.02461	2.09
False	High	[R].KASISYFK.[N]	2xPhospho [S3(100); Y6(99.5)]	0.0398346	0.00445443	1	1	1	Q9H4L7	Q9H4L7 [77-84]	Q9H4L7 2xPhospho [S79(100); Y82(99.5)]	1	1103.45741	High	High	0.003142	0.02458	1.32
False	High	[K].ALKDSSSGTER.[T]	1xPhospho [T9(99)]	0.0395596	0.00445443	1	1	1	O14646	O14646 [1179-1189]	O14646 1xPhospho [T1187(99)]	1	1230.53619	High	High	0.003084	0.02446	1.93
False	High	[R].AGRGFSLEELR.[V]	1xPhospho [S6(100)]	0.0395596	0.00445443	1	1	1	P26373	P26373 [72-82]	P26373 1xPhospho [S77(100)]	1	1314.62019	High	High	0.003084	0.02451	1.51
False	High	[R].SGSISVK.[I]	1xPhospho [S3(100)]	0.0395596	0.00445443	1	1	1	Q8TF01	Q8TF01 [724-730]	Q8TF01 1xPhospho [S726(100)]	0	757.34916	High	High	0.003142	0.02456	1.79
False	High	[R].TFHRAASSAAQGAFQGN.[-]	1xPhospho [S/T]	0.0398346	0.00445443	1	1	2	O15127	O15127 [313-329]		1	1800.78134	High	High	0.003142	0.02473	2.46
False	High	[R].LEEFSPR.[Q]	1xPhospho [S5(100)]	0.0398346	0.00445443	1	1	1	Q9UGU0	Q9UGU0 [27-33]	Q9UGU0 1xPhospho [S31(100)]	0	957.40774	High	High	0.003142	0.0246	1.48
False	High	[R].ESRQEEEDRDSPGPQVPDPK.[V]	1xPhospho [S11(99.1)]	0.0395596	0.00445443	1	1	1	Q6NSJ2	Q6NSJ2 [244-263]	Q6NSJ2 1xPhospho [S254(99.1)]	2	2375.0147	High	High	0.003084	0.02448	1.89
False	High	[R].RSLTNSHLEK.[K]	1xPhospho [S2(100)]	0.0398346	0.00445443	1	1	1	Q9H2H9	Q9H2H9 [51-60]	Q9H2H9 1xPhospho [S52(100)]	1	1264.60454	High	High	0.003142	0.02458	1.45
False	High	[K].HFHVPDQGINIYR.[K]	1xPhospho [Y12(100)]	0.0395596	0.00445443	1	1	1	O14639	O14639 [511-523]	O14639 1xPhospho [Y522(100)]	0	1675.77407	High	High	0.003084	0.02449	1.37
False	High	[K].SLSGSPLK.[V]	1xPhospho [S]	0.041531	0.00452636	1	1	1	Q9UIG0	Q9UIG0 [345-352]		0	868.41758	High	High	0.003243	0.02566	1.36
False	High	[R].LEDAFIVISDSDGEEPKEENGLQK.[T]	2xPhospho [S9(100); S11(100)]	0.041531	0.00452636	1	1	1	Q96RL1	Q96RL1 [36-59]	Q96RL1 2xPhospho [S44(100); S46(100)]	1	2822.20567	High	High	0.003243	0.02565	2.66
False	High	[K].ESSPIPSPTSDRKAK.[T]	2xPhospho [S3(98.7); S/T]	0.0409565	0.00452636	1	1	1	Q01082	Q01082 [2163-2177]	Q01082 2xPhospho [S2165(98.7); S/T]	2	1759.76634	High	High	0.003195	0.02529	1.59
False	High	[K].RKVEVWEQSVGSLGSRPPLSR.[L]	1xPhospho [S9(100)]	0.0403911	0.00452636	1	1	1	Q9BW85	Q9BW85 [242-262]	Q9BW85 1xPhospho [S250(100)]	2	2447.25548	High	High	0.003195	0.02503	2.99
False	High	[K].ILGVDKNASEDEIKK.[A]	1xPhospho [S9(100)]	0.0401117	0.00452636	1	1	1	Q99615	Q99615 [385-399]	Q99615 1xPhospho [S393(100)]	2	1738.86227	High	High	0.003195	0.02485	2.21
False	High	[R].RLSSLRASTSK.[S]	1xPhospho [S8(98.7)]	0.041531	0.00452636	1	1	1	P62753	P62753 [233-243]	P62753 1xPhospho [S240(98.7)]	2	1285.66239	High	High	0.003243	0.02576	1.87
False	High	[K].SESSQREGRGESENAGTNQETR.[S]	1xPhospho [S12(98.8)]	0.0409565	0.00452636	1	1	1	Q08170	Q08170 [420-441]	Q08170 1xPhospho [S431(98.8)]	2	2489.02845	High	High	0.003243	0.02539	1.7
False	High	[R].ARPWTRDSASLPR.[K]	1xPhospho [S8(99.5)]	0.0418218	0.00452636	1	1	1	Q86YV0	Q86YV0 [850-862]	Q86YV0 1xPhospho [S857(99.5)]	1	1592.76932	High	High	0.003243	0.02592	2.03
False	High	[R].ALREANPTAHYPRSSVSED.[-]	1xPhospho [S/T/Y]	0.0406727	0.00452636	1	1	1	Q99608	Q99608 [303-321]		2	2179.9768	High	High	0.003195	0.02514	3.7
False	High	[R].KGNFFMGGSDGGYTIW.[-]	1xOxidation [M6]; 1xPhospho [Y13(100)]	0.041531	0.00452636	1	1	1	Q15038	Q15038 [153-168]	Q15038 1xPhospho [Y165(100)]	1	1832.73496	High	High	0.003243	0.02576	2.0
False	High	[K].IFDEAKTAQEKDSLITPHVSR.[S]	2xPhospho [T16(100); S20(100)]	0.0418218	0.00452636	1	7	1	P49792	P49792 [2435-2455]	P49792 2xPhospho [T2450(100); S2454(100)]	2	2545.17353	High	High	0.003243	0.02586	3.18
False	High	[K].ESGPTTYKVTSTLTIK.[E]	2xPhospho [Y7; T14]; 1xDehydrated [T10]	0.0403911	0.00452636	1	2	1	P0DOX6	P0DOX6 [293-308]	P0DOX6 2xPhospho [Y299; T306]; 1xDehydrated [T302]	1	1867.849	High	High	0.003195	0.02498	1.85
False	High	[K].NFMESVPEPRPSEWDKRLSTHSPFR.[T]	1xOxidation [M3]; 1xPhospho [T20(98.1)]	0.0418218	0.00452636	1	1	1	P11171	P11171 [691-715]	P11171 1xPhospho [T710(98.1)]	2	3125.42989	High	High	0.003243	0.02583	1.76
False	High	[R].YTRPTPVQK.[H]	1xPhospho [Y/T]	0.0401117	0.00452636	1	2	1	O00571	O00571 [200-208]		0	1169.57145	High	High	0.003195	0.02487	1.57
False	High	[-].MSSSPVNVK.[K]	1xMet-loss+Acetyl [N-Term]; 1xDehydrated [S4(99.6)]	0.0412426	0.00452636	1	1	1	Q00839	Q00839 [1-9]	Q00839 1xMet-loss+Acetyl [N-Term]; 1xDehydrated [S4(99.6)]	0	841.44141	High	High	0.003243	0.02555	1.33
False	High	[-].MSSSPLSK.[K]	1xMet-loss+Acetyl [N-Term]; 1xPhospho [S4(100)]	0.0409565	0.00452636	1	1	2	P22314	P22314 [1-8]	P22314 1xMet-loss+Acetyl [N-Term]; 1xPhospho [S4(100)]	0	827.35464	High	High	0.003243	0.02536	1.31
False	High	[K].RDSDAGSSTPTTSTR.[S]	2xPhospho [S3(100); S/T]	0.0403911	0.00452636	1	1	1	P51532	P51532 [1415-1429]	P51532 2xPhospho [S1417(100); S/T]	1	1698.63678	High	High	0.003195	0.025	1.7
False	High	[R].HGTPDPSPRKDR.[H]	2xPhospho [T3(100); S7(100)]	0.0403911	0.00452636	1	1	1	Q9BRD0	Q9BRD0 [133-144]	Q9BRD0 2xPhospho [T135(100); S139(100)]	2	1522.61995	High	High	0.003195	0.02491	2.95
False	High	[R].LSSEMNTSTVNSAR.[E]	1xOxidation [M5]; 1xPhospho [S8(99.4)]	0.0421149	0.00452636	1	1	1	P20700	P20700 [277-290]	P20700 1xPhospho [S284(99.4)]	0	1592.66219	High	High	0.003243	0.02597	1.69
False	High	[K].NSPTFKSFEEK.[V]	1xPhospho [S7(100)]	0.0421149	0.00452636	1	1	1	P55327	P55327 [170-180]	P55327 1xPhospho [S176(100)]	1	1393.60354	High	High	0.003243	0.026	1.33
False	High	[R].TDSTSDGRPAWMR.[T]	1xOxidation [M12]; 1xPhospho [S3(99.1)]	0.0401117	0.00452636	1	1	2	Q14204	Q14204 [4366-4378]	Q14204 1xPhospho [S4368(99.1)]	0	1575.62575	High	High	0.003195	0.02477	1.72
False	High	[R].TVPSTPTLVVPHRTDGFAEAIHSPQVAGVPR.[F]	1xPhospho [S23(100)]	0.0412426	0.00452636	1	1	1	P12270	P12270 [2133-2163]	P12270 1xPhospho [S2155(100)]	1	3316.6838	High	High	0.003243	0.02549	3.32
False	High	[R].GLVVSPK.[D]	1xPhospho [S5(100)]	0.0403911	0.00452636	1	1	1	P83876	P83876 [128-134]	P83876 1xPhospho [S132(100)]	0	779.40628	High	High	0.003195	0.02492	1.14
False	High	[R].SKDASPINRWSPTR.[R]	2xPhospho [S5(100); S11(99.4)]	0.041531	0.00452636	1	1	2	Q13523	Q13523 [427-440]	Q13523 2xPhospho [S431(100); S437(99.4)]	2	1774.76734	High	High	0.003243	0.02567	2.38
False	High	[R].AGAAAGDSDEESRADDK.[G]	1xPhospho [S8(100)]	0.0421149	0.00452636	1	1	1	O95365	O95365 [330-346]	O95365 1xPhospho [S337(100)]	1	1744.66576	High	High	0.003243	0.02602	2.04
False	High	[K].YGIPEPPEPK.[R]	1xPhospho [Y1(100)]	0.041531	0.00452636	2	2	1	P52756; P98175	P52756 [712-721]; P98175 [825-834]	P52756 1xPhospho [Y712(100)]; P98175 1xPhospho [Y825(100)]	0	1206.54423	High	High	0.003243	0.02577	1.07
False	High	[R].DLNESPVK.[S]	1xPhospho [S5(100)]	0.0403911	0.00452636	1	1	1	Q96RL1	Q96RL1 [673-680]	Q96RL1 1xPhospho [S677(100)]	0	981.42887	High	High	0.003195	0.02503	1.52
False	High	[RK].VTIAQGGVLPNIQAVLLPKKTESHHK.[AT]	1xPhospho [T/S]	0.0421149	0.00452636	1	8	1	Q99878	Q99878 [101-126]		2	2858.56519	High	High	0.003243	0.02605	3.63
False	High	[R].TALPTSGSSAGELELLAGEVPARSPGAFDMSGVR.[G]	1xOxidation [M30]; 1xPhospho [S24(100)]	0.0421149	0.00452636	1	1	2	Q9Y6I3	Q9Y6I3 [412-445]	Q9Y6I3 1xPhospho [S435(100)]	1	3426.62469	High	High	0.003243	0.02598	3.78
False	High	[R].QISEDSER.[T]	1xPhospho [S3(100)]	0.0409565	0.00452636	1	1	1	Q96T58	Q96T58 [1250-1257]	Q96T58 1xPhospho [S1252(100)]	0	1043.40411	High	High	0.003195	0.02533	1.67
False	High	[-].MATDELATKLSR.[R]	1xMet-loss+Acetyl [N-Term]; 1xPhospho [S11(100)]	0.0418218	0.00452636	1	1	1	Q96C19	Q96C19 [1-12]	Q96C19 1xMet-loss+Acetyl [N-Term]; 1xPhospho [S11(100)]	1	1326.63009	High	High	0.003243	0.02591	2.65
False	High	[R].KSASPEVSEGHENQHGQESEAK.[A]	2xPhospho [S2(100); S4(100)]	0.0409565	0.00452636	1	1	1	O60930	O60930 [73-94]	O60930 2xPhospho [S74(100); S76(100)]	1	2524.99775	High	High	0.003243	0.02535	1.5
False	High	[K].EEPVSSGPEEAVGKSSSK.[K]	2xPhospho [S5(100); S6(100)]	0.0412426	0.00452636	1	1	1	O00567	O00567 [565-582]	O00567 2xPhospho [S569(100); S570(100)]	1	1963.79334	High	High	0.003243	0.02555	1.48
False	High	[K].TTFFNVSSSTLTSK.[Y]	2xDehydrated [T1(100); T2(100)]	0.0412426	0.00452636	1	1	1	O75449	O75449 [268-281]	O75449 2xDehydrated [T268(100); T269(100)]	0	1483.74273	High	High	0.003243	0.02554	1.54
False	High	[R].GPQSNYGGPYPAAPTFGSQPGPPQPLPPK.[R]	1xPhospho [S/Y/T]	0.0409565	0.00452636	1	1	1	P53992	P53992 [291-319]		0	2984.39785	High	High	0.003243	0.0254	1.55
False	High	[R].QRSVSPYSR.[R]	2xPhospho [S3(100); S5(100)]	0.0409565	0.00452636	1	1	2	Q9NYV4	Q9NYV4 [299-307]	Q9NYV4 2xPhospho [S301(100); S303(100)]	1	1239.49189	High	High	0.003195	0.02534	2.54
False	High	[R].YSKEYIEK.[F]	1xPhospho [Y5(99.2)]	0.0401117	0.00452636	1	1	1	P27986	P27986 [504-511]	P27986 1xPhospho [Y508(99.2)]	1	1139.50203	High	High	0.003195	0.02482	0.99
False	High	[K].GYPGDYTK.[G]	1xPhospho [Y/T]	0.0406727	0.00452636	1	1	1	P22102	P22102 [343-350]		0	980.3761	High	High	0.003195	0.0251	1.11
False	High	[R].GILLEDGSESPAKR.[I]	1xPhospho [S10(99.5)]	0.0406727	0.00452636	1	1	1	Q08999	Q08999 [1103-1116]	Q08999 1xPhospho [S1112(99.5)]	1	1551.74143	High	High	0.003195	0.02521	1.8
False	High	[R].TLSSPTEPVKR.[S]	2xPhospho [S3(100); S4(100)]	0.0409565	0.00452636	1	1	1	P40306	P40306 [227-237]	P40306 2xPhospho [S229(100); S230(100)]	1	1374.60659	High	High	0.003243	0.02539	2.06
False	High	[R].SDESPKPGKFQR.[T]	1xPhospho [S4(100)]	0.0401117	0.00452636	1	1	1	Q9NQW6	Q9NQW6 [639-650]	Q9NQW6 1xPhospho [S642(100)]	1	1455.66278	High	High	0.003195	0.0249	1.74
False	High	[-].MSFLFGSRSSKTFKPK.[K]	1xMet-loss+Acetyl [N-Term]; 1xPhospho [S/T]	0.0406727	0.00452636	1	1	1	Q7L9L4	Q7L9L4 [1-16]	Q7L9L4 1xMet-loss+Acetyl [N-Term]	2	1838.92006	High	High	0.003195	0.02509	1.76
False	High	[K].SVVSDLEADDVKGSVPLSSSPPATHFPDETEITNPVPKK.[N]	2xPhospho [S4(99.9); T30(97.5)]	0.0412426	0.00452636	1	1	1	P11388	P11388 [1374-1412]	P11388 2xPhospho [S1377(99.9); T1403(97.5)]	2	4249.98294	High	High	0.003243	0.02547	2.78
False	High	[R].SRSGSQGRTDSVEK.[S]	2xPhospho [S3(99.2); S5(100)]	0.0406727	0.00452636	1	1	1	Q5VTL8	Q5VTL8 [471-484]	Q5VTL8 2xPhospho [S473(99.2); S475(100)]	2	1653.66293	High	High	0.003195	0.02512	3.29
False	High	[R].RETPSPRPMR.[H]	1xOxidation [M9]; 2xPhospho [T3(100); S5(100)]	0.0421149	0.00452636	1	1	1	Q9UQ35	Q9UQ35 [2736-2745]	Q9UQ35 2xPhospho [T2738(100); S2740(100)]	1	1402.56983	High	High	0.003243	0.026	2.0
False	High	[K].RETDDEGEDD.[-]	1xPhospho [T3(100)]	0.0418218	0.00452636	1	1	1	Q92688	Q92688 [242-251]	Q92688 1xPhospho [T244(100)]	1	1260.38998	High	High	0.003243	0.02585	2.01
False	High	[R].RESNPRQNQEFSFGNLR.[A]	1xPhospho [S3(100)]	0.041531	0.00452636	1	1	1	Q2TBE0	Q2TBE0 [349-365]	Q2TBE0 1xPhospho [S351(100)]	2	2158.9778	High	High	0.003243	0.02569	2.57
False	High	[R].AKPVVSDDDSEEEQEEDR.[S]	2xPhospho [S6(100); S10(100)]	0.0401117	0.00452636	1	1	1	P51532	P51532 [1622-1639]	P51532 2xPhospho [S1627(100); S1631(100)]	0	2236.81665	High	High	0.003195	0.02481	1.82
False	High	[R].YDSAVLGTMHLHHGS.[-]	1xOxidation [M9]; 1xPhospho [Y1(98.6)]	0.0409565	0.00452636	1	1	1	Q9NXR5	Q9NXR5 [406-420]	Q9NXR5 1xPhospho [Y406(98.6)]	0	1720.7149	High	High	0.003195	0.02529	1.5
False	High	[R].YEEEEEQSRSMSR.[K]	1xOxidation [M11]; 1xPhospho [S10(100)]	0.0418218	0.00452636	1	1	1	Q9Y5B9	Q9Y5B9 [1006-1018]	Q9Y5B9 1xPhospho [S1015(100)]	1	1755.65275	High	High	0.003243	0.02587	1.53
False	High	[R].NFGYPLGEMSQPTPSPAPAAGGR.[V]	1xOxidation [M9]; 1xPhospho [S15(100)]	0.0406727	0.00452636	1	1	1	Q15750	Q15750 [364-386]	Q15750 1xPhospho [S378(100)]	0	2398.05334	High	High	0.003195	0.02522	2.72
False	High	[K].RVSEYQR.[F]	1xPhospho [Y5(99.6)]	0.041531	0.00452636	1	1	1	Q7LG56	Q7LG56 [327-333]	Q7LG56 1xPhospho [Y331(99.6)]	1	1017.45134	High	High	0.003243	0.02567	1.71
False	High	[R].NGKEQYVPPRSPK.[-]	1xPhospho [S11(100)]	0.041531	0.00452636	1	1	2	Q71RC2	Q71RC2 [712-724]	Q71RC2 1xPhospho [S722(100)]	2	1579.76283	High	High	0.003243	0.02561	2.02
False	High	[R].SKSIEEREEEYQR.[VA]	1xPhospho [S3(100)]	0.0421149	0.00452636	2	2	1	Q9UBL0; Q15032	Q9UBL0 [278-290]; Q15032 [280-292]	Q9UBL0 1xPhospho [S280(100)]; Q15032 1xPhospho [S282(100)]	2	1762.76435	High	High	0.003243	0.02595	1.29
False	High	[-].MADQIPLYPVR.[S]	1xMet-loss+Acetyl [N-Term]; 1xPhospho [Y8(100)]	0.043311	0.00457987	1	1	1	O43861	O43861 [1-11]	O43861 1xMet-loss+Acetyl [N-Term]; 1xPhospho [Y8(100)]	0	1293.62388	High	High	0.00327	0.02676	1.55
False	High	[R].MGSGVER.[M]	1xOxidation [M1]; 1xPhospho [S3(100)]	0.0451792	0.00457987	1	1	2	P52272	P52272 [511-517]	P52272 1xPhospho [S513(100)]	0	831.30665	High	High	0.00327	0.02791	2.04
False	High	[K].VPSPLEGSEGDGDTD.[-]	1xPhospho [T14(100)]	0.0439237	0.00457987	1	1	1	Q9Y606	Q9Y606 [413-427]	Q9Y606 1xPhospho [T426(100)]	0	1554.58432	High	High	0.00327	0.02708	2.11
False	High	[R].MGLAMGGGGGASFDR.[A]	2xOxidation [M1; M5]; 1xPhospho [S12(100)]	0.043311	0.00457987	1	1	1	P52272	P52272 [607-621]	P52272 1xPhospho [S618(100)]	0	1495.57054	High	High	0.00327	0.02669	2.88
False	High	[K].TSPAKARSPINR.[R]	2xPhospho [S8(100); T/S]	0.0427081	0.00457987	1	1	1	Q9NZJ0	Q9NZJ0 [471-482]	Q9NZJ0 2xPhospho [S478(100); T/S]	2	1457.66617	High	High	0.00327	0.02633	1.62
False	High	[R].AETVPEEANYEAVPVEAYGLAMLR.[G]	1xOxidation [M22]; 1xPhospho [T3(98.9)]	0.0436161	0.00457987	1	1	1	Q92917	Q92917 [150-173]	Q92917 1xPhospho [T152(98.9)]	0	2718.23684	High	High	0.00327	0.02692	1.8
False	High	[R].EDMAALEKDYEEVGADSADGEDEGEEY.[-]	1xOxidation [M3]; 1xPhospho [Y27(100)]	0.0430083	0.00457987	1	1	1	Q9BQE3	Q9BQE3 [423-449]	Q9BQE3 1xPhospho [Y449(100)]	1	3062.114	High	High	0.00327	0.0266	1.83
False	High	[K].EEAPASPLRPLYPQISPLKIHIPEPDLR.[S]	2xPhospho [S16(98.9); S/Y]	0.0430083	0.00457987	1	1	1	P85037	P85037 [208-235]	P85037 2xPhospho [S223(98.9); S/Y]	1	3336.67931	High	High	0.00327	0.02651	3.13
False	High	[K].IDASKNEEDEGHSNSSPRHSEAATAQR.[E]	2xPhospho [S15(99.2); S16(100)]	0.0448615	0.00457987	1	1	1	Q14103	Q14103 [68-94]	Q14103 2xPhospho [S82(99.2); S83(100)]	2	3083.24877	High	High	0.00327	0.02771	2.27
False	High	[K].FLTPVRRSR.[R]	1xPhospho [S8(100)]	0.0436161	0.00457987	1	1	1	Q8WWK9	Q8WWK9 [621-629]	Q8WWK9 1xPhospho [S628(100)]	2	1211.64087	High	High	0.00327	0.02704	1.6
False	High	[-].MASNVTNKTDPR.[S]	1xMet-loss+Acetyl [N-Term]; 1xPhospho [S3(100)]	0.0436161	0.00457987	1	1	1	P07910	P07910 [1-12]	P07910 1xMet-loss+Acetyl [N-Term]; 1xPhospho [S3(100)]	1	1324.58929	High	High	0.00327	0.02701	2.06
False	High	[R].DGWGGYGSDKRMSEGR.[G]	1xOxidation [M12]; 1xPhospho [S13(99)]	0.0461477	0.00457987	1	1	1	Q15424	Q15424 [796-811]	Q15424 1xPhospho [S808(99)]	2	1853.72725	High	High	0.00327	0.02839	1.93
False	High	[R].MYPPRSPK.[S]	1xOxidation [M1]; 1xPhospho [S6(100)]	0.0461477	0.00457987	1	1	4	Q8WWM7	Q8WWM7 [444-451]	Q8WWM7 1xPhospho [S449(100)]	1	1071.46929	High	High	0.00327	0.02852	1.79
False	High	[R].QPSSPSHNTNLR.[A]	1xPhospho [S/T]	0.0445463	0.00457987	1	1	1	Q9UIF9	Q9UIF9 [132-143]		0	1417.62198	High	High	0.00327	0.02756	1.21
False	High	[R].APSPTKR.[K]	1xPhospho [S3(100)]	0.0442338	0.00457987	1	1	1	Q15287	Q15287 [25-31]	Q15287 1xPhospho [S27(100)]	1	836.40259	High	High	0.00327	0.02727	1.45
False	High	[K].QGSRQDSWEVVEGLR.[G]	1xPhospho [S3(99.2)]	0.0439237	0.00457987	1	1	1	Q9H4L5	Q9H4L5 [28-42]	Q9H4L5 1xPhospho [S30(99.2)]	1	1825.82287	High	High	0.00327	0.02705	1.62
False	High	[R].SKSPASVDR.[Q]	1xPhospho [S3(100)]	0.0424103	0.00457987	1	1	1	Q13243	Q13243 [248-256]	Q13243 1xPhospho [S250(100)]	1	1026.46157	High	High	0.003243	0.02616	2.11
False	High	[K].MALAFSEQEEHELPVLSR.[Q]	1xPhospho [S17(100)]	0.0424103	0.00457987	1	1	1	O75995	O75995 [126-143]	O75995 1xPhospho [S142(100)]	0	2165.9937	High	High	0.003243	0.0262	3.46
False	High	[K].ALQSPK.[R]	1xPhospho [S4(100)]	0.0461477	0.00457987	1	1	1	P78347	P78347 [665-670]	P78347 1xPhospho [S668(100)]	0	723.34368	High	High	0.00327	0.02858	1.02
False	High	[K].SEPISPPRDR.[M]	1xPhospho [S5(100)]	0.0427081	0.00457987	1	1	1	Q02078	Q02078 [404-413]	Q02078 1xPhospho [S408(100)]	1	1233.56234	High	High	0.00327	0.02641	1.96
False	High	[K].GAEETSWSGEER.[A]	1xPhospho [S8(100)]	0.0424103	0.00457987	1	1	1	Q9H7N4	Q9H7N4 [958-969]	Q9H7N4 1xPhospho [S965(100)]	0	1417.52674	High	High	0.00327	0.02626	1.84
False	High	[K].SGLHTL.[-]	1xPhospho [T5(100)]	0.0430083	0.00457987	1	1	1	Q8NB90	Q8NB90 [888-893]	Q8NB90 1xPhospho [T892(100)]	0	707.31238	High	High	0.00327	0.02652	1.89
False	High	[K].SQDSYPGSPSLSPR.[H]	2xPhospho [S8(100); S12(100)]	0.0445463	0.00457987	1	1	1	Q6VN20	Q6VN20 [358-371]	Q6VN20 2xPhospho [S365(100); S369(100)]	0	1637.62442	High	High	0.00327	0.02742	3.25
False	High	[K].NDLQDTEISPR.[Q]	1xPhospho [S9(100)]	0.0427081	0.00457987	1	1	1	Q9NS91	Q9NS91 [463-473]	Q9NS91 1xPhospho [S471(100)]	0	1367.58387	High	High	0.00327	0.02638	2.2
False	High	[R].ASAVSELSPRERSPALK.[S]	2xPhospho [S8(100); S13(100)]	0.0439237	0.00457987	1	1	2	Q9Y2W1	Q9Y2W1 [236-252]	Q9Y2W1 2xPhospho [S243(100); S248(100)]	2	1957.9144	High	High	0.00327	0.02721	2.75
False	High	[R].RSASPERMD.[-]	1xOxidation [M8]; 1xPhospho [S4(100)]	0.0442338	0.00457987	1	1	1	Q16629	Q16629 [230-238]	Q16629 1xPhospho [S233(100)]	2	1144.44526	High	High	0.00327	0.02737	1.86
False	High	[K].SGSPISSEERR.[R]	1xPhospho [S3(100)]	0.0458223	0.00457987	1	1	1	P0CAP2	P0CAP2 [268-278]	P0CAP2 1xPhospho [S270(100)]	1	1284.55799	High	High	0.00327	0.02833	1.4
False	High	[R].EVHEELAKAKSEDSDVELSD.[-]	2xPhospho [S19(100); S]	0.0454994	0.00457987	1	1	1	Q5VZL5	Q5VZL5 [1529-1548]	Q5VZL5 2xPhospho [S1547(100); S]	2	2389.9684	High	High	0.00327	0.02817	2.8
False	High	[R].AGPLSGKKFGNPGEK.[L]	1xPhospho [S5(100)]	0.0448615	0.00457987	1	1	1	P17844	P17844 [26-40]	P17844 1xPhospho [S30(100)]	2	1566.76758	High	High	0.00327	0.02771	2.21
False	High	[K].QERLSPEVAPPAHRRPDHSGGSPSPPTSEPAR.[S]	2xPhospho [S5(100); S/T]	0.0430083	0.00457987	1	1	1	Q8TAD8	Q8TAD8 [31-62]	Q8TAD8 2xPhospho [S35(100); S/T]	2	3559.62275	High	High	0.00327	0.0266	2.21
False	High	[K].LFQIYSK.[S]	1xPhospho [Y/S]	0.0436161	0.00457987	1	1	1	B2RTY4	B2RTY4 [2450-2456]		0	978.46961	High	High	0.00327	0.02693	0.95
False	High	[R].HPSWRSEETQERER.[S]	1xPhospho [S6(99.3)]	0.0448615	0.00457987	1	1	1	P23588	P23588 [404-417]	P23588 1xPhospho [S409(99.3)]	2	1906.81918	High	High	0.00327	0.02775	1.13
False	High	[-].MSSSPVKR.[Q]	1xMet-loss+Acetyl [N-Term]; 1xPhospho [S4(99.5)]	0.0436161	0.00457987	1	1	3	P37837	P37837 [1-8]	P37837 1xMet-loss+Acetyl [N-Term]; 1xPhospho [S4(99.6)]	1	882.40807	High	High	0.00327	0.02698	1.09
False	High	[R].SNLEGSLKDR.[S]	1xPhospho [S6(100)]	0.0427081	0.00457987	1	1	1	O14646	O14646 [1617-1626]	O14646 1xPhospho [S1622(100)]	1	1198.54636	High	High	0.00327	0.02634	2.12
False	High	[K].TGDEKDVSV.[-]	1xPhospho [S8(100)]	0.0436161	0.00457987	1	1	1	Q16543	Q16543 [370-378]	Q16543 1xPhospho [S377(100)]	1	1029.41361	High	High	0.00327	0.02686	2.11
False	High	[R].GRRPPQADASPPYAR.[V]	1xPhospho [S10(100)]	0.0454994	0.00457987	1	1	1	Q9P2Y4	Q9P2Y4 [675-689]	Q9P2Y4 1xPhospho [S684(100)]	1	1718.81224	High	High	0.00327	0.02807	2.12
False	High	[K].RQSLPASPR.[A]	2xPhospho [S3(100); S7(100)]	0.0461477	0.00457987	1	1	1	Q3KQU3	Q3KQU3 [440-448]	Q3KQU3 2xPhospho [S442(100); S446(100)]	1	1171.50206	High	High	0.00327	0.02858	2.36
False	High	[R].TFLEGDWTSPSK.[S]	1xPhospho [S9(98.2)]	0.0442338	0.00457987	1	1	1	Q8NDT2	Q8NDT2 [544-555]	Q8NDT2 1xPhospho [S552(98.2)]	0	1447.6141	High	High	0.00327	0.02738	1.78
False	High	[R].FLPTEYER.[S]	1xPhospho [Y6(100)]	0.0424103	0.00457987	1	1	1	O95466	O95466 [755-762]	O95466 1xPhospho [Y760(100)]	0	1134.48672	High	High	0.003243	0.02622	1.52
False	High	[R].FDIYDPFHPTDEAYSPPPAPEQK.[Y]	2xPhospho [Y14(99.2); S15(99.2)]	0.0424103	0.00457987	1	1	1	Q9H7N4	Q9H7N4 [225-247]	Q9H7N4 2xPhospho [Y238(99.2); S239(99.2)]	0	2821.14704	High	High	0.00327	0.02627	1.8
False	High	[R].SRSPQRPGWSR.[S]	2xPhospho [S1(100); S3(100)]	0.0439237	0.00457987	1	1	2	Q9UQ35	Q9UQ35 [534-544]	Q9UQ35 2xPhospho [S534(100); S536(100)]	1	1473.6148	High	High	0.00327	0.02714	1.59
False	High	[R].GLPPSVER.[G]	1xPhospho [S5(100)]	0.0424103	0.00457987	1	1	2	Q96E39	Q96E39 [347-354]	Q96E39 1xPhospho [S351(100)]	0	934.43937	High	High	0.003243	0.02621	1.39
False	High	[R].SRERSPSPLR.[G]	1xPhospho [S5(100)]	0.0430083	0.00457987	1	1	1	Q9Y2V2	Q9Y2V2 [26-35]	Q9Y2V2 1xPhospho [S30(100)]	2	1264.61577	High	High	0.00327	0.02659	1.63
False	High	[R].VLSPPGR.[R]	1xPhospho [S3(100)]	0.0461477	0.00457987	1	1	1	Q86VQ6	Q86VQ6 [30-36]	Q86VQ6 1xPhospho [S32(100)]	0	805.39678	High	High	0.00327	0.02849	1.18
False	High	[R].FAVPTYAAKQPQQFPSRPPPPQPK.[V]	1xPhospho [T/Y/S]	0.0430083	0.00457987	1	1	1	Q13443	Q13443 [773-796]		1	2757.39125	High	High	0.00327	0.0266	2.35
False	High	[R].NSIPVSPVRPKPIEK.[S]	1xPhospho [S6(100)]	0.0451792	0.00457987	1	1	1	Q5TCZ1	Q5TCZ1 [1051-1065]	Q5TCZ1 1xPhospho [S1056(100)]	0	1740.9408	High	High	0.00327	0.02784	1.74
False	High	[R].LEQNGSPLGRGR.[L]	1xPhospho [S6(100)]	0.0451792	0.00457987	1	1	1	Q01826	Q01826 [33-44]	Q01826 1xPhospho [S38(100)]	1	1363.6478	High	High	0.00327	0.02794	1.39
False	High	[K].EVDYSGLR.[V]	1xPhospho [Y4(100)]; 1xDehydrated [S5(100)]	0.0461477	0.00457987	1	1	1	Q9UKY7	Q9UKY7 [92-99]	Q9UKY7 1xPhospho [Y95(100)]; 1xDehydrated [S96(100)]	0	1000.41355	High	High	0.00327	0.02848	0.81
False	High	[R].VPLDLSPR.[L]	1xPhospho [S6(100)]	0.0439237	0.00457987	1	1	1	Q9UKV5	Q9UKV5 [537-544]	Q9UKV5 1xPhospho [S542(100)]	0	976.48632	High	High	0.00327	0.02723	1.67
False	High	[R].LGKRPHSPEKAFSSNPVVR.[R]	1xPhospho [S7(100)]	0.0454994	0.00457987	1	1	1	Q53F19	Q53F19 [494-512]	Q53F19 1xPhospho [S500(100)]	2	2186.12301	High	High	0.00327	0.02801	2.07
False	High	[K].ATLPSPDKLPGFK.[M]	1xPhospho [S5(100)]	0.0445463	0.00457987	1	1	1	P22314	P22314 [831-843]	P22314 1xPhospho [S835(100)]	1	1450.73416	High	High	0.00327	0.02749	1.84
False	High	[-].MSFAESGWR.[S]	1xMet-loss+Acetyl [N-Term]; 1xPhospho [S2(100)]	0.0445463	0.00457987	1	1	1	Q8N6S5	Q8N6S5 [1-9]	Q8N6S5 1xMet-loss+Acetyl [N-Term]; 1xPhospho [S2(100)]	0	1061.4088	High	High	0.00327	0.02757	2.11
False	High	[K].IGLSLQAQLAELQRFQTGEK.[M]	2xPhospho [S4(100); T17(100)]	0.0427081	0.00457987	1	1	1	Q86XU0	Q86XU0 [191-210]	Q86XU0 2xPhospho [S194(100); T207(100)]	1	2390.15167	High	High	0.00327	0.02641	2.02
False	High	[R].RYSPPIQR.[R]	2xPhospho [Y2(100); S3(100)]	0.0439237	0.00457987	1	1	2	Q8IYB3	Q8IYB3 [595-602]	Q8IYB3 2xPhospho [Y596(100); S597(100)]	1	1176.49625	High	High	0.00327	0.02704	1.5
False	High	[K].KLCIPEKTEILAVNVDSK.[G]	1xCarbamidomethyl [C3]; 2xDehydrated [T8(100); S17(100)]	0.0427081	0.00457987	1	1	1	O95071	O95071 [737-754]	O95071 2xDehydrated [T744(100); S753(100)]	2	2021.10997	High	High	0.00327	0.02649	1.71
False	High	[K].AEALMRELDEEGSDPPLPGR.[A]	1xOxidation [M5]; 1xPhospho [S13(100)]	0.0430083	0.00457987	1	1	1	Q9BRJ6	Q9BRJ6 [163-182]	Q9BRJ6 1xPhospho [S175(100)]	1	2278.00572	High	High	0.00327	0.0265	2.1
False	High	[K].AGSPAPSNRLNDSPTLK.[K]	1xPhospho [S13(99.1)]	0.0448615	0.00457987	1	1	1	Q9BYW2	Q9BYW2 [612-628]	Q9BYW2 1xPhospho [S624(99.1)]	1	1804.85892	High	High	0.00327	0.02771	2.5
False	High	[K].KLDKENLSDER.[A]	1xPhospho [S8(100)]	0.0451792	0.00457987	1	1	1	Q9BZI7	Q9BZI7 [303-313]	Q9BZI7 1xPhospho [S310(100)]	2	1426.65736	High	High	0.00327	0.02794	1.95
False	High	[R].AADTEEMDIEMDSGDEA.[-]	2xOxidation [M7; M11]; 1xPhospho [S13(100)]	0.0427081	0.00457987	1	1	1	Q9UBB5	Q9UBB5 [395-411]	Q9UBB5 1xPhospho [S407(100)]	0	1940.62969	High	High	0.00327	0.02639	2.45
False	High	[R].HVDSLSQRSPKASLR.[R]	1xPhospho [S]	0.0461477	0.00457987	1	1	1	Q9UHD8	Q9UHD8 [77-91]		2	1760.88032	High	High	0.00327	0.02847	1.88
False	High	[R].SESWER.[G]	1xPhospho [S3(100)]	0.0424103	0.00457987	1	1	2	O43598	O43598 [10-15]	O43598 1xPhospho [S12(100)]	0	873.31384	High	High	0.003243	0.02615	1.44
False	High	[K].GLDVDSLVIEHIQVNKAPK.[M]	1xPhospho [S6(100)]	0.0458223	0.00457987	1	1	1	P18621	P18621 [106-124]	P18621 1xPhospho [S111(100)]	1	2155.11586	High	High	0.00327	0.0283	1.74
False	High	[R].SMMSPMADR.[S]	3xOxidation [M2; M3; M6]; 1xPhospho [S4(100)]	0.0427081	0.00457987	1	1	1	P18583	P18583 [1073-1081]	P18583 1xPhospho [S1076(100)]	0	1153.37236	High	High	0.00327	0.0264	1.86
False	High	[R].ANKLAAPSVSHVSPR.[K]	1xPhospho [S13(100)]	0.0436161	0.00457987	1	1	1	Q8WXE1	Q8WXE1 [212-226]	Q8WXE1 1xPhospho [S224(100)]	1	1613.81593	High	High	0.00327	0.02702	2.38
False	High	[R].SGSTSPLGFAR.[A]	2xPhospho [T4(99.5); S5(100)]	0.0424103	0.00457987	1	1	1	O75385	O75385 [465-475]	O75385 2xPhospho [T468(99.5); S469(100)]	0	1239.48066	High	High	0.00327	0.0263	1.9
False	High	[R].LLQDSSSPVDLAK.[L]	1xPhospho [S7(98.5)]	0.0439237	0.00457987	1	1	1	Q15596	Q15596 [693-705]	Q15596 1xPhospho [S699(98.5)]	0	1452.69817	High	High	0.00327	0.02716	1.4
False	High	[K].YEYDPDISPPRKK.[Q]	1xPhospho [S8(100)]	0.0451792	0.00457987	1	1	1	Q9BRD0	Q9BRD0 [318-330]	Q9BRD0 1xPhospho [S325(100)]	2	1687.77273	High	High	0.00327	0.02797	2.16
False	High	[K].CGSGPVHISGQHLVAVEEDAESEDEEEEDVK.[L]	1xCarbamidomethyl [C1]; 1xPhospho [S]; 1xDehydrated [S]	0.0427081	0.00457987	1	1	2	P06748	P06748 [104-134]		0	3442.42644	High	High	0.00327	0.02641	1.66
False	High	[K].RESIEGKDGR.[R]	1xPhospho [S3(100)]	0.043311	0.00457987	1	1	1	Q7LBC6	Q7LBC6 [276-285]	Q7LBC6 1xPhospho [S278(100)]	2	1226.55251	High	High	0.00327	0.02679	2.03
False	High	[R].LSLSPLR.[G]	1xPhospho [S4(100)]	0.043311	0.00457987	1	1	1	Q66K74	Q66K74 [654-660]	Q66K74 1xPhospho [S657(100)]	0	865.4543	High	High	0.00327	0.02681	1.85
False	High	[K].SVPVNNLPERSPTDSPREGLR.[V]	1xPhospho [S11(98.4)]	0.0430083	0.00457987	1	1	1	P49454	P49454 [3069-3089]	P49454 1xPhospho [S3079(98.4)]	2	2400.16673	High	High	0.00327	0.0265	2.73
False	High	[R].SISSDGRPLER.[R]	1xPhospho [S3(99.5)]	0.0448615	0.00457987	1	1	1	O43166	O43166 [1114-1124]	O43166 1xPhospho [S1116(99.5)]	0	1296.59437	High	High	0.00327	0.02762	1.31
False	High	[R].EKSTFREESPLR.[I]	1xPhospho [S9(100)]	0.0430083	0.00457987	1	1	1	Q9NYF8	Q9NYF8 [523-534]	Q9NYF8 1xPhospho [S531(100)]	2	1558.72611	High	High	0.00327	0.0265	2.33
False	High	[K].VFLENVIR.[D]		0.0424103	0.00457987	1	1	1	P62805	P62805 [61-68]		0	989.57784	High	High	0.003243	0.02622	1.45
False	High	[K].LQTPNTFPK.[R]	2xPhospho [T3(100); T6(100)]	0.0454994	0.00457987	1	1	1	Q14978	Q14978 [605-613]	Q14978 2xPhospho [T607(100); T610(100)]	0	1205.50033	High	High	0.00327	0.02812	1.92
False	High	[R].SIPRDPSDLSHSR.[K]	2xPhospho [S7(100); S10(98.9)]	0.0454994	0.00457987	1	1	1	Q7L9B9	Q7L9B9 [10-22]	Q7L9B9 2xPhospho [S16(100); S19(98.9)]	1	1626.66729	High	High	0.00327	0.02811	2.38
False	High	[R].LISPYKKK.[Q]	1xPhospho [S3(100)]	0.0445463	0.00457987	1	1	1	O14929	O14929 [359-366]	O14929 1xPhospho [S361(100)]	2	1056.58531	High	High	0.00327	0.02743	1.12
False	High	[R].VGGGGGSKYFR.[T]	1xPhospho [S7(100)]	0.0442338	0.00457987	1	1	1	Q63HQ0	Q63HQ0 [23-33]	Q63HQ0 1xPhospho [S29(100)]	1	1164.51975	High	High	0.00327	0.0274	2.51
False	High	[K].RFSLFGK.[K]	1xPhospho [S3(100)]	0.0461477	0.00457987	1	1	1	Q01082	Q01082 [2356-2362]	Q01082 1xPhospho [S2358(100)]	1	934.45463	High	High	0.00327	0.02854	2.22
False	High	[R].VRVDSTAK.[V]	1xPhospho [S5(100)]	0.0424103	0.00457987	1	1	1	P78371	P78371 [256-263]	P78371 1xPhospho [S260(100)]	1	955.46084	High	High	0.003243	0.02617	2.32
False	High	[K].GYAAGAQPRPSANRENFSPER.[F]	1xPhospho [S18(100)]	0.0458223	0.00457987	1	1	1	Q7Z6E9	Q7Z6E9 [844-864]	Q7Z6E9 1xPhospho [S861(100)]	1	2355.0626	High	High	0.00327	0.02839	3.23
False	High	[K].LITSEEERSPAKR.[G]	1xPhospho [S9(100)]	0.0430083	0.00457987	1	1	1	Q12888	Q12888 [1670-1682]	Q12888 1xPhospho [S1678(100)]	2	1595.77888	High	High	0.00327	0.02655	2.13
False	High	[R].SGSSSPDSEITELK.[F]	1xPhospho [S5(99.2)]	0.0445463	0.00457987	1	1	1	P17812	P17812 [571-584]	P17812 1xPhospho [S575(99.2)]	0	1516.64144	High	High	0.00327	0.02749	1.51
False	High	[K].KRPQRATSNVFAMFDQSQIQEFK.[E]	1xOxidation [M13]; 2xPhospho [T7(100); S8(100)]	0.0439237	0.00457987	1	3	1	O14950	O14950 [13-35]	O14950 2xPhospho [T19(100); S20(100)]	2	2932.32127	High	High	0.00327	0.0271	2.96
False	High	[R].SVSPPPKR.[A]	2xPhospho [S1(100); S3(100)]	0.0430083	0.00457987	1	1	2	Q13247	Q13247 [314-321]	Q13247 2xPhospho [S314(100); S316(100)]	1	1027.43734	High	High	0.00327	0.0265	2.11
False	High	[R].VTYSPR.[K]	1xPhospho [S4(100)]	0.0436161	0.00457987	1	1	1	Q96K76	Q96K76 [1350-1355]	Q96K76 1xPhospho [S1353(100)]	0	802.3495	High	High	0.00327	0.02688	1.92
False	High	[K].KEQSEVSVSPR.[A]	2xPhospho [S7(99.5); S9(100)]	0.043311	0.00457987	1	1	1	Q7L4I2	Q7L4I2 [24-34]	Q7L4I2 2xPhospho [S30(99.5); S32(100)]	1	1405.57602	High	High	0.00327	0.02671	2.57
False	High	[K].GLYADTR.[E]	1xPhospho [Y3(100)]	0.0458223	0.00457987	1	1	1	Q53F19	Q53F19 [532-538]	Q53F19 1xPhospho [Y534(100)]	0	875.36587	High	High	0.00327	0.02824	0.97
False	High	[R].GAKEEHGGLIRSPR.[H]	1xPhospho [S12(100)]	0.0461477	0.00457987	1	1	1	P26368	P26368 [68-81]	P26368 1xPhospho [S79(100)]	2	1586.77988	High	High	0.00327	0.02843	2.11
False	High	[K].SHEAEVLK.[Q]	1xPhospho [S1(100)]	0.0454994	0.00457987	1	1	1	P16949	P16949 [63-70]	P16949 1xPhospho [S63(100)]	0	992.44485	High	High	0.00327	0.02815	1.5
False	High	[R].ARSLPSSPERR.[Q]	2xPhospho [S7(99.7); S]	0.0430083	0.00457987	1	1	2	O95685	O95685 [72-82]	O95685 2xPhospho [S78(99.7); S]	2	1415.61922	High	High	0.00327	0.02659	2.33
False	High	[R].SVSSYGNIR.[A]	1xPhospho [S4(100)]	0.043311	0.00457987	1	1	2	Q8N122	Q8N122 [719-727]	Q8N122 1xPhospho [S722(100)]	0	1062.46157	High	High	0.00327	0.02678	1.69
False	High	[K].GVPAGNSDTEGGQPGRKR.[R]	1xPhospho [S/T]	0.0436161	0.00457987	1	1	1	Q9UKV3	Q9UKV3 [832-849]		2	1862.85048	High	High	0.00327	0.02694	1.86
False	High	[R].SASPSNIK.[A]	1xPhospho [S3(100)]	0.0424103	0.00457987	1	1	1	Q9NRH2	Q9NRH2 [349-356]	Q9NRH2 1xPhospho [S351(100)]	0	883.39209	High	High	0.003243	0.0262	1.89
False	High	[R].SPSLLQSGAKK.[K]	1xPhospho [S3(100)]	0.0461477	0.00457987	1	1	1	Q9BQG0	Q9BQG0 [1308-1318]	Q9BQG0 1xPhospho [S1310(100)]	1	1195.60823	High	High	0.00327	0.02853	1.65
False	High	[R].NHYLKDIER.[M]	1xPhospho [Y3(100)]	0.047815	0.00466105	1	1	1	O60488	O60488 [698-706]	O60488 1xPhospho [Y700(100)]	1	1267.58308	High	High	0.00332	0.02941	0.97
False	High	[R].KILGQSSPEKK.[I]	1xPhospho [S7(99.4)]	0.0474761	0.00466105	1	1	1	P29374	P29374 [858-868]	P29374 1xPhospho [S864(99.4)]	2	1294.67664	High	High	0.00332	0.0294	1.65
False	High	[R].IRSEDEEDLGNARPSAPSTLFDFLESK.[M]	1xPhospho [S3(99.9)]	0.0468066	0.00466105	1	1	1	Q9H7E2	Q9H7E2 [254-280]	Q9H7E2 1xPhospho [S256(99.9)]	1	3103.42558	High	High	0.00332	0.02885	2.95
False	High	[R].SKSSRFSGGFGAR.[D]	2xPhospho [S3(99.3); S7(100)]	0.0468066	0.00466105	1	1	1	O00571	O00571 [588-600]	O00571 2xPhospho [S590(99.3); S594(100)]	2	1503.61413	High	High	0.00332	0.02887	2.45
False	High	[K].AVSPPPSPRASPVAALKAK.[V]	3xPhospho [S3(100); S7(100); S11(100)]	0.047815	0.00466105	1	1	1	O15417	O15417 [989-1007]	O15417 3xPhospho [S991(100); S995(100); S999(100)]	2	2083.97424	High	High	0.00332	0.02959	1.64
False	High	[R].GLYGAHHSGGASLR.[T]	1xPhospho [Y3(100)]	0.04714	0.00466105	1	1	1	Q6Y2X3	Q6Y2X3 [10-23]	Q6Y2X3 1xPhospho [Y12(100)]	0	1462.6587	High	High	0.00332	0.02918	1.54
False	High	[K].EVESRLSPGESAYQK.[L]	1xPhospho [S/Y]	0.047815	0.00466105	1	1	1	Q6NYC8	Q6NYC8 [218-232]		1	1759.78984	High	High	0.00332	0.02949	1.94
False	High	[R].NMMNHSQVGQGIGIPSRTNSMSSSGLGSPNR.[S]	3xOxidation [M2; M3; M21]; 1xPhospho [S28(99.9)]	0.0468066	0.00466105	1	1	1	Q9NZN8	Q9NZN8 [138-168]	Q9NZN8 1xPhospho [S165(99.9)]	1	3329.4457	High	High	0.00332	0.02888	3.25
False	High	[R].SRSRTSPVTR.[R]	3xPhospho [S1(100); S3(100); T/S]	0.0468066	0.00466105	1	1	1	Q9UQ35	Q9UQ35 [1982-1991]; [1994-2003]; [2006-2015]	Q9UQ35 3xPhospho [S1982(100); S1984(100); T/S]; 3xPhospho [S1994(100); S1996(100); T/S]; 3xPhospho [S2006(100); S2008(100); T/S]	2	1386.53279	High	High	0.00332	0.02895	2.66
False	High	[K].GRLDSSEMDHSENEDYTMSSPLPGK.[K]	2xOxidation [M8; M18]; 2xPhospho [S5(99.4); S11(100)]	0.04714	0.00466105	1	1	1	Q9NTI5	Q9NTI5 [1172-1196]	Q9NTI5 2xPhospho [S1176(99.4); S1182(100)]	1	2974.11555	High	High	0.00332	0.02919	1.77
False	High	[R].SQSPVHLR.[R]	2xPhospho [S1(100); S3(100)]	0.0468066	0.00466105	1	1	1	Q96T58	Q96T58 [725-732]	Q96T58 2xPhospho [S725(100); S727(100)]	0	1083.4384	High	High	0.00332	0.02887	1.05
False	High	[R].AASENSQDALRVVSTSGEQMK.[V]	1xOxidation [M20]; 1xPhospho [S3(100)]	0.04714	0.00466105	1	1	1	Q13422	Q13422 [440-460]	Q13422 1xPhospho [S442(100)]	1	2304.01735	High	High	0.00332	0.02903	1.95
False	High	[R].QSNVAAPGDATPPAEK.[K]	1xPhospho [T11(100)]	0.0468066	0.00466105	1	1	1	Q96QC0	Q96QC0 [246-261]	Q96QC0 1xPhospho [T256(100)]	0	1632.72651	High	High	0.00332	0.02897	2.38
False	High	[K].GYSSPEPDIQDSSGSEAQSVKPSTR.[R]	3xPhospho [S12(98); S13(98); S15(98)]	0.0474761	0.00466105	1	1	1	Q9BZF1	Q9BZF1 [796-820]	Q9BZF1 3xPhospho [S807(98); S808(98); S810(98)]	0	2849.09515	High	High	0.00332	0.02927	2.75
False	High	[K].AVSPPHLDGPPSPR.[S]	1xPhospho [S12(100)]	0.0474761	0.00466105	1	1	1	P29590	P29590 [516-529]	P29590 1xPhospho [S527(100)]	0	1506.71007	High	High	0.00332	0.02937	2.65
False	High	[K].ALPQTPRPR.[S]	1xPhospho [T5(100)]	0.0468066	0.00466105	1	1	3	Q9UQ35	Q9UQ35 [1488-1496]	Q9UQ35 1xPhospho [T1492(100)]	0	1115.57212	High	High	0.00332	0.02897	2.06
False	High	[R].IAGEASR.[L]		0.0474761	0.00466105	3	14	1	Q16778; Q5QNW6; P58876	Q16778 [74-80]; Q5QNW6 [74-80]; P58876 [74-80]		0	703.37333	High	High	0.00332	0.02928	1.88
False	High	[R].SVAGKLSVFANGVVTSIQDRYGS.[-]	1xPhospho [Y/S/T]	0.0474761	0.00466105	1	1	1	Q9NP61	Q9NP61 [494-516]		2	2435.19663	High	High	0.00332	0.02931	1.54
False	High	[K].IEEAMDGSETPQLFTVLPEKR.[T]	1xOxidation [M5]; 1xPhospho [S/T]	0.04714	0.00466105	1	1	1	Q13435	Q13435 [771-791]		1	2486.15205	High	High	0.00332	0.02917	1.92
False	High	[R].RVEIMEEESEQ.[-]	1xOxidation [M5]	0.0464758	0.00466105	1	1	1	P54578	P54578 [484-494]		1	1394.6104	High	High	0.00327	0.02863	2.19
False	High	[R].VKSSTPPRQSPSR.[S]	3xPhospho [S3(100); S10(100); S/T]	0.047815	0.00466105	1	1	1	Q9UQ35	Q9UQ35 [899-911]	Q9UQ35 3xPhospho [S901(100); S908(100); S/T]	2	1666.67509	High	High	0.00332	0.02948	1.89
False	High	[R].VLTARKTV.[-]	1xPhospho [T7(100)]	0.04714	0.00466105	2	2	1	Q9BPX5; O15511	Q9BPX5 [146-153]; O15511 [144-151]	Q9BPX5 1xPhospho [T152(100)]; O15511 1xPhospho [T150(100)]	2	967.53361	High	High	0.00332	0.02912	1.52
False	High	[R].IKPAATSHVEGSGGVSAK.[G]	1xPhospho [S12(99.3)]	0.04714	0.00466105	1	1	1	Q96ME7	Q96ME7 [83-100]	Q96ME7 1xPhospho [S94(99.3)]	0	1775.86875	High	High	0.00332	0.0291	2.07
False	High	[R].RRSPPPGPDGHAK.[K]	1xPhospho [S3(100)]	0.04714	0.00466105	1	1	1	P57081	P57081 [389-401]	P57081 1xPhospho [S391(100)]	2	1451.69034	High	High	0.00332	0.02905	1.44
False	High	[K].GYLPLPR.[G]	1xPhospho [Y2(100)]	0.047815	0.00466105	1	1	1	Q9Y5Y0	Q9Y5Y0 [21-27]	Q9Y5Y0 1xPhospho [Y22(100)]	0	895.44373	High	High	0.00332	0.02949	1.6
False	High	[R].DPETKEITINFNPQLISVLKEMSYLEPR.[E]	1xPhospho [S17(95.4)]; 1xDehydrated [T/S]	0.0474761	0.00466105	1	1	1	Q9NYC9	Q9NYC9 [686-713]	Q9NYC9 1xPhospho [S702(95.4)]	2	3366.66912	High	High	0.00332	0.02925	1.99
False	High	[R].RLISPYKK.[K]	1xPhospho [S4(99.6)]	0.047815	0.00466105	1	1	1	O14929	O14929 [358-365]	O14929 1xPhospho [S361(99.6)]	2	1084.59146	High	High	0.00332	0.02955	1.19
False	High	[R].KWSLNTYK.[C]	2xPhospho [S3(100); Y7(99.7)]	0.0464758	0.00466105	1	1	1	P53367	P53367 [130-137]	P53367 2xPhospho [S132(100); Y136(99.7)]	1	1199.48977	High	High	0.00327	0.0287	1.75
False	High	[R].ESYDAPPTPSGAR.[L]	2xPhospho [T8(99.2); S/Y]	0.0464758	0.00466105	1	1	1	Q96S55	Q96S55 [109-121]	Q96S55 2xPhospho [T116(99.2); S/Y]	0	1507.5502	High	High	0.00327	0.02862	1.93
False	High	[R].NADSEIKHSTPSPTRYSLSPSK.[S]	2xPhospho [S4(100); S12(96.8)]	0.0481565	0.00475066	1	1	1	P49792	P49792 [770-791]	P49792 2xPhospho [S773(100); S781(96.8)]	2	2562.1273	High	High	0.003375	0.02977	2.42
False	High	[R].LLSPRPSLLTPTGDPR.[A]	2xPhospho [S7(99.1); T10(100)]	0.0485009	0.00475066	1	1	1	Q9Y618	Q9Y618 [937-952]	Q9Y618 2xPhospho [S943(99.1); T946(100)]	0	1879.90786	High	High	0.003375	0.02993	2.87
False	High	[K].MTSSPVGPGTASAGPSLPGGALPTSVR.[S]	1xOxidation [M1]; 1xPhospho [T/S]	0.0481565	0.00475066	1	1	1	Q14686	Q14686 [1889-1915]		0	2548.21129	High	High	0.00332	0.02967	2.26
False	High	[R].QKSNSQSDSHDEEVSPTPPNPVVK.[A]	2xPhospho [S15(98.6); S/T]	0.0481565	0.00475066	1	1	1	P31321	P31321 [69-92]	P31321 2xPhospho [S83(98.6); S/T]	1	2766.16554	High	High	0.003375	0.02974	2.42
False	High	[R].SSPELTR.[K]	1xPhospho [S2(99.5)]	0.0485009	0.00475066	1	1	1	Q9UQ35	Q9UQ35 [1693-1699]	Q9UQ35 1xPhospho [S1694(99.5)]	0	869.37644	High	High	0.003375	0.03003	1.65
False	High	[R].VSVSPGRTSGK.[V]	2xPhospho [S2(100); S4(100)]	0.0485009	0.00475066	1	1	1	Q8IYB3	Q8IYB3 [428-438]	Q8IYB3 2xPhospho [S429(100); S431(100)]	1	1234.52286	High	High	0.003375	0.02985	1.36
False	High	[R].RSTQGVTLTDLKEAEK.[A]	1xPhospho [S/T]	0.0481565	0.00475066	1	1	1	Q9BZL4	Q9BZL4 [558-573]		2	1855.9161	High	High	0.003375	0.02971	2.46
False	High	[R].GEFSASPMLK.[S]	1xOxidation [M8]; 2xPhospho [S4(100); S6(100)]	0.0481565	0.00475066	1	1	1	Q9UQ35	Q9UQ35 [1119-1128]	Q9UQ35 2xPhospho [S1122(100); S1124(100)]	0	1242.45133	High	High	0.00332	0.02968	1.97
False	High	[R].STDVGFTPPSSPPTRPR.[N]	2xPhospho [T7(100); S11(99.3)]	0.0485009	0.00475066	1	1	2	O75037	O75037 [1231-1247]	O75037 2xPhospho [T1237(100); S1241(99.3)]	0	1958.8409	High	High	0.003375	0.02986	2.26
False	High	[R].LPSAPTPLRPGFSR.[T]	1xPhospho [S3(100)]	0.0491979	0.00483696	1	1	1	Q8WXE0	Q8WXE0 [356-369]	Q8WXE0 1xPhospho [S358(100)]	0	1575.8043	High	High	0.003427	0.03046	1.72
False	High	[R].KAVPDAVESRYSR.[T]	1xPhospho [S12(99.5)]	0.0491979	0.00483696	1	1	1	P16284	P16284 [718-730]	P16284 1xPhospho [S729(99.5)]	2	1557.7421	High	High	0.003427	0.03045	2.44
False	High	[R].NVSESPNRKNEK.[E]	2xPhospho [S3(100); S5(100)]	0.048848	0.00483696	1	1	1	Q13427	Q13427 [411-422]	Q13427 2xPhospho [S413(100); S415(100)]	2	1561.64074	High	High	0.003375	0.03013	1.78
False	High	[R].KPVTVSPTTPTSPTEGEAS.[-]	2xPhospho [S6(97.8); S12(100)]	0.0499062	0.00483696	1	1	2	Q9Y6G9	Q9Y6G9 [505-523]	Q9Y6G9 2xPhospho [S510(97.8); S516(100)]	0	2045.87159	High	High	0.003427	0.03086	2.87
False	High	[K].LNLGTDSDSSPQKSSR.[D]	1xPhospho [S/T]	0.0491979	0.00483696	1	1	1	Q16512	Q16512 [553-568]		1	1771.78581	High	High	0.003427	0.03047	2.22
False	High	[R].GQEGEYAVPFDAVARSLGKNFR.[G]	2xPhospho [Y6(100); S16(100)]	0.0491979	0.00483696	1	1	1	O60496	O60496 [294-315]	O60496 2xPhospho [Y299(100); S309(100)]	2	2571.14289	High	High	0.003427	0.03042	2.11
False	High	[K].TDLFYER.[K]	1xPhospho [Y5(100)]	0.048848	0.00483696	1	1	1	Q7RTV0	Q7RTV0 [96-102]	Q7RTV0 1xPhospho [Y100(100)]	0	1023.4183	High	High	0.003427	0.03019	1.99
False	High	[K].RASIQRTSAPPSRPPPPR.[A]	2xPhospho [S3(98.3); S8(96.7)]	0.0495506	0.00483696	1	1	1	Q9UBW5	Q9UBW5 [404-421]	Q9UBW5 2xPhospho [S406(98.3); S411(96.7)]	2	2131.03216	High	High	0.003427	0.03058	1.95
False	High	[K].ILDPNTGEPAPVLSSPPPADVSTFLAFPSPEK.[L]	2xPhospho [S29(100); S/T]	0.0499062	0.00483696	1	1	1	P46060	P46060 [414-445]	P46060 2xPhospho [S442(100); S/T]	0	3450.61576	High	High	0.003427	0.03082	2.69
False	High	[K].LSSKLSAVSLR.[G]	2xPhospho [S6(100); S9(100)]	0.0491979	0.00483696	1	1	2	Q15036	Q15036 [432-442]	Q15036 2xPhospho [S437(100); S440(100)]	1	1320.63241	High	High	0.003427	0.03039	2.63
False	High	[R].FEGLSPLQR.[H]	1xPhospho [S5(100)]	0.0495506	0.00483696	1	1	1	Q9Y3E2	Q9Y3E2 [77-85]	Q9Y3E2 1xPhospho [S81(100)]	0	1126.52925	High	High	0.003427	0.03053	1.41
False	High	[K].KTPSKPPAQLSPSVPK.[R]	1xPhospho [S11(99.2)]	0.0495506	0.00483696	1	1	1	P18887	P18887 [256-271]	P18887 1xPhospho [S266(99.2)]	1	1741.92481	High	High	0.003427	0.03064	1.94
False	High	[R].SFSTGSDLGHWVTTPPDIPGSR.[N]	1xPhospho [T14(100)]	0.0499062	0.00483696	1	1	1	Q96AG3	Q96AG3 [32-53]	Q96AG3 1xPhospho [T45(100)]	0	2394.07618	High	High	0.003427	0.0307	1.58
False	High	[R].SRTASLTSAASVDGNRSR.[S]	2xPhospho [T3(98.4); S/T]	0.0491979	0.00483696	1	1	1	Q9UN36	Q9UN36 [328-345]	Q9UN36 2xPhospho [T330(98.4); S/T]	2	1995.86449	High	High	0.003427	0.03033	2.23
False	High	[R].EEYDVLDK.[R]	1xPhospho [Y3(100)]	0.0499062	0.00483696	1	1	1	P20963	P20963 [81-88]	P20963 1xPhospho [Y83(100)]	0	1090.43401	High	High	0.003427	0.03069	0.68
False	High	[R].RLGSGYFSSNGK.[L]	1xPhospho [S4(100)]	0.0491979	0.00483696	1	1	1	Q69YH5	Q69YH5 [611-622]	Q69YH5 1xPhospho [S614(100)]	1	1352.59946	High	High	0.003427	0.0304	1.6
False	High	[K].NSDDAPWSPKAR.[V]	1xPhospho [S8(100)]	0.0517274	0.00491796	1	1	1	Q9UPP1	Q9UPP1 [873-884]	Q9UPP1 1xPhospho [S880(100)]	1	1423.60018	High	High	0.003475	0.03187	2.08
False	High	[K].ASVEDADTQSKVHQLYETIQR.[W]	1xPhospho [T18(98.8)]	0.0506259	0.00491796	1	1	1	Q13561	Q13561 [298-318]	Q13561 1xPhospho [T315(98.8)]	1	2498.15589	High	High	0.003475	0.03124	1.95
False	High	[K].RRDVSPER.[R]	1xPhospho [S5(100)]	0.0513573	0.00491796	1	1	1	Q96QZ7	Q96QZ7 [1375-1382]	Q96QZ7 1xPhospho [S1379(100)]	2	1094.51025	High	High	0.003475	0.03158	2.07
False	High	[-].MSSSPVKRQR.[M]	1xMet-loss+Acetyl [N-Term]; 1xPhospho [S]	0.0517274	0.00491796	1	1	1	P37837	P37837 [1-10]	P37837 1xMet-loss+Acetyl [N-Term]	2	1166.56776	High	High	0.003475	0.03182	1.68
False	High	[R].VRSHSLSPTHREDGQNITPK.[I]	2xPhospho [S5(100); S7(100)]	0.0513573	0.00491796	1	1	1	Q8N8E3	Q8N8E3 [167-186]	Q8N8E3 2xPhospho [S171(100); S173(100)]	2	2419.09153	High	High	0.003475	0.03169	2.05
False	High	[R].RQGSVVSSR.[I]	1xPhospho [S4(100)]	0.0506259	0.00491796	1	1	1	Q9BZ67	Q9BZ67 [405-413]	Q9BZ67 1xPhospho [S408(100)]	1	1055.49935	High	High	0.003475	0.0313	2.36
False	High	[-].MSFKREGDDWSQLNVLK.[K]	1xMet-loss+Acetyl [N-Term]; 1xPhospho [S2(100)]	0.0502646	0.00491796	1	1	1	Q9BWG6	Q9BWG6 [1-17]	Q9BWG6 1xMet-loss+Acetyl [N-Term]; 1xPhospho [S2(100)]	2	2043.95355	High	High	0.003427	0.03091	2.24
False	High	[R].YNPYTTRPNR.[R]	1xPhospho [T/Y]	0.0506259	0.00491796	1	1	1	Q9UBU9	Q9UBU9 [72-81]		0	1361.59979	High	High	0.003475	0.03113	1.39
False	High	[R].AHFNAMFQPSSPTRRPGFSPTSHR.[L]	1xOxidation [M6]; 1xPhospho [T13(96.9)]	0.0506259	0.00491796	1	1	1	Q8WUA4	Q8WUA4 [883-906]	Q8WUA4 1xPhospho [T895(96.9)]	1	2809.27769	High	High	0.003475	0.03133	2.54
False	High	[R].GGSGYHSRSPAR.[Q]	3xPhospho [S3(100); S7(100); S9(100)]	0.0509901	0.00491796	1	1	1	Q9UQ35	Q9UQ35 [1816-1827]	Q9UQ35 3xPhospho [S1818(100); S1822(100); S1824(100)]	1	1471.49165	High	High	0.003475	0.03145	2.84
False	High	[R].RRSFSISPVR.[L]	2xPhospho [S3(99.7); S]; 1xDehydrated [S]	0.0509901	0.00491796	1	1	1	P18583	P18583 [2007-2016]	P18583 2xPhospho [S2009(99.7); S]	2	1346.61301	High	High	0.003475	0.03144	1.69
False	High	[K].LVESPKEGKGSKPSPLSVK.[N]	1xPhospho [S4(100)]	0.0502646	0.00491796	1	1	1	Q96S94	Q96S94 [335-353]	Q96S94 1xPhospho [S338(100)]	2	2047.0835	High	High	0.003475	0.03112	2.59
False	High	[R].KRSGNSDSIER.[D]	2xPhospho [S3(100); S6(99.5)]	0.0513573	0.00491796	1	1	2	Q7Z2E3	Q7Z2E3 [130-140]	Q7Z2E3 2xPhospho [S132(100); S135(99.5)]	2	1408.56176	High	High	0.003475	0.03177	2.3
False	High	[R].LHRFDSQ.[-]	1xPhospho [S6(100)]	0.0506259	0.00491796	1	1	1	Q8TEB9	Q8TEB9 [309-315]	Q8TEB9 1xPhospho [S314(100)]	1	982.41422	High	High	0.003475	0.03132	1.88
False	High	[R].LKLSPSPSSRVTVSR.[A]	2xPhospho [S4(100); S6(100)]	0.0517274	0.00491796	2	2	2	P20700; Q03252	P20700 [388-402]; Q03252 [402-416]	P20700 2xPhospho [S391(100); S393(100)]; Q03252 2xPhospho [S405(100); S407(100)]	2	1773.86599	High	High	0.003475	0.03194	2.18
False	High	[K].ASLLHSMPTHSSPR.[S]	1xOxidation [M7]; 1xPhospho [S/T]	0.0513573	0.00491796	1	1	1	O75122	O75122 [1002-1015]		0	1616.72507	High	High	0.003475	0.03173	1.99
False	High	[R].SWSASDPFYTNDR.[S]	1xPhospho [S3(98.1)]	0.0513573	0.00491796	1	1	1	Q9Y2G3	Q9Y2G3 [1152-1164]	Q9Y2G3 1xPhospho [S1154(98.1)]	0	1625.62679	High	High	0.003475	0.03168	1.32
False	High	[K].GEHSIVYLKPSYAFGSVGKEK.[F]	1xPhospho [Y7(96.1)]	0.0509901	0.00491796	1	1	1	Q02790	Q02790 [214-234]	Q02790 1xPhospho [Y220(96.1)]	1	2376.16354	High	High	0.003475	0.03146	1.77
False	High	[K].GSETPGATPGSK.[I]	1xPhospho [T8(99.2)]	0.0517274	0.00491796	1	1	1	O75533	O75533 [241-252]	O75533 1xPhospho [T248(99.2)]	0	1168.48817	High	High	0.003475	0.03202	1.85
False	High	[K].MAEESSSSSSSSSPTAATSQQQQLK.[N]	1xOxidation [M1]; 1xPhospho [S/T]	0.0517274	0.00491796	1	1	1	Q13620	Q13620 [134-158]		0	2640.09784	High	High	0.003475	0.03195	1.66
False	High	[R].HTSLNDLSLTRDEQEIEFLR.[L]	2xPhospho [S3(100); S/T]	0.0517274	0.00491796	1	1	1	Q96N16	Q96N16 [380-399]	Q96N16 2xPhospho [S382(100); S/T]	1	2576.14295	High	High	0.003475	0.03181	2.6
False	High	[R].HTTENKPHSPKTPEPR.[R]	2xPhospho [S9(100); T12(100)]	0.0517274	0.00491796	1	2	1	P54278	P54278 [428-443]	P54278 2xPhospho [S436(100); T439(100)]	1	2015.8736	High	High	0.003475	0.03184	3.73
False	High	[R].ELSPEAR.[R]	1xPhospho [S3(100)]	0.0502646	0.00491796	1	1	2	Q9P0B6	Q9P0B6 [40-46]	Q9P0B6 1xPhospho [S42(100)]	0	881.37644	High	High	0.003427	0.03096	1.4
False	High	[K].SATRPSPSPER.[S]	2xPhospho [S6(100); S8(100)]	0.0502646	0.00491796	1	1	2	Q9UQ35	Q9UQ35 [346-356]	Q9UQ35 2xPhospho [S351(100); S353(100)]	0	1344.53449	High	High	0.003427	0.03103	2.28
False	High	[K].VLPAFRESPSGR.[L]	1xPhospho [S8(99.4)]	0.0509901	0.00491796	1	1	1	O43166	O43166 [1248-1259]	O43166 1xPhospho [S1255(99.4)]	1	1395.67804	High	High	0.003475	0.03143	1.53
False	High	[R].SGSQGRTDSVEK.[S]	2xPhospho [S1(100); S3(100)]	0.0506259	0.00491796	1	1	1	Q5VTL8	Q5VTL8 [473-484]	Q5VTL8 2xPhospho [S473(100); S475(100)]	1	1410.5298	High	High	0.003475	0.03117	1.66
False	High	[R].HESEEGDSHRR.[H]	1xPhospho [S3(100)]	0.0509901	0.00491796	1	1	1	Q6UN15	Q6UN15 [552-562]	Q6UN15 1xPhospho [S554(100)]	1	1418.54446	High	High	0.003475	0.03154	2.63
False	High	[R].SQSKSPTGTPAR.[V]	1xPhospho [S/T]	0.0524765	0.00509337	1	1	1	Q13595	Q13595 [16-27]		1	1296.59437	High	High	0.003583	0.03242	2.24
False	High	[R].LKISLGK.[V]	1xPhospho [S4(100)]	0.0521004	0.00509337	1	1	1	P46013	P46013 [1999-2005]	P46013 1xPhospho [S2002(100)]	1	838.47978	High	High	0.003532	0.03208	1.47
False	High	[K].AARQSVYEEK.[L]	1xPhospho [S5(100)]	0.0521004	0.00509337	1	1	1	Q14152	Q14152 [766-775]	Q14152 1xPhospho [S770(100)]	1	1260.56201	High	High	0.003532	0.03205	1.86
False	High	[R].AVSREDSQRPGAHLTVK.[K]	1xPhospho [S/T]	0.0528556	0.00509337	1	2	1	P09651	P09651 [89-105]		1	1930.94946	High	High	0.003583	0.03269	2.26
False	High	[R].SPPRPPRER.[F]	1xPhospho [S1(100)]	0.0536229	0.00509337	1	2	1	P21127	P21127 [234-242]	P21127 1xPhospho [S234(100)]	1	1171.57318	High	High	0.003583	0.03304	1.04
False	High	[K].NITYEELRNKNR.[E]	1xPhospho [T3(99.4)]	0.0528556	0.00509337	1	1	1	Q9NX40	Q9NX40 [196-207]	Q9NX40 1xPhospho [T198(99.4)]	2	1629.77446	High	High	0.003583	0.03266	1.52
False	High	[R].GYVPATIK.[M]	1xPhospho [Y2(100)]	0.0532377	0.00509337	1	1	1	P42226	P42226 [640-647]	P42226 1xPhospho [Y641(100)]	0	928.45396	High	High	0.003583	0.03273	2.05
False	High	[R].TLSPTPASATAPTSQGIPTSDEESTPKKSK.[A]	2xPhospho [S24(93.8); T25(93.8)]	0.0532377	0.00509337	1	1	1	Q9NQS7	Q9NQS7 [195-224]	Q9NQS7 2xPhospho [S218(93.8); T219(93.8)]	2	3174.44909	High	High	0.003583	0.03277	2.61
False	High	[R].SGAHSSASPPR.[S]	1xPhospho [S8(99.6)]	0.0521004	0.00509337	1	1	1	P18615	P18615 [174-184]	P18615 1xPhospho [S181(99.6)]	0	1133.47353	High	High	0.003532	0.03209	2.31
False	High	[-].MAAADGDDSLYPIAVLIDELR.[N]	1xMet-loss+Acetyl [N-Term]	0.0524765	0.00509337	1	1	1	P30153	P30153 [1-21]	P30153 1xMet-loss+Acetyl [N-Term]	0	2159.08665	High	High	0.003583	0.03244	1.43
False	High	[R].MDRTPPPPTLSPAAITVGR.[G]	1xOxidation [M1]; 2xPhospho [T4(100); S11(99.9)]	0.0521004	0.00509337	1	1	1	Q8NDX5	Q8NDX5 [606-624]	Q8NDX5 2xPhospho [T609(100); S616(99.9)]	1	2152.98618	High	High	0.003583	0.03217	2.53
False	High	[R].SGTLSPEIFEK.[S]	1xPhospho [S5(100)]	0.0528556	0.00509337	1	1	1	O60673	O60673 [1720-1730]	O60673 1xPhospho [S1724(100)]	0	1287.58683	High	High	0.003583	0.03271	0.98
False	High	[K].TPISPLKTGVSKPIVK.[S]	1xPhospho [T/S]	0.0521004	0.00509337	1	1	1	Q9NQW6	Q9NQW6 [320-335]		1	1744.99725	High	High	0.003475	0.03204	2.34
False	High	[R].QGDDSSDEEDKER.[V]	2xPhospho [S5(100); S6(100)]	0.0521004	0.00509337	1	1	1	Q12846	Q12846 [10-22]	Q12846 2xPhospho [S14(100); S15(100)]	1	1669.52623	High	High	0.003532	0.03209	1.47
False	High	[R].NLSLVR.[G]	1xPhospho [S3(100)]	0.0521004	0.00509337	1	1	1	Q9UQ35	Q9UQ35 [22-27]	Q9UQ35 1xPhospho [S24(100)]	0	781.39678	High	High	0.003532	0.03206	1.6
False	High	[K].KPLTSSSAAPQRPISTQR.[T]	1xPhospho [S5(97.5)]	0.0532377	0.00509337	1	1	1	Q15691	Q15691 [151-168]	Q15691 1xPhospho [S155(97.5)]	0	2005.02263	High	High	0.003583	0.03286	2.31
False	High	[K].KGKDSLYAQGK.[R]	2xPhospho [S5(100); Y7(100)]	0.0528556	0.00509337	1	1	1	P83881	P83881 [28-38]	P83881 2xPhospho [S32(100); Y34(100)]	2	1354.58037	High	High	0.003583	0.03271	1.47
False	High	[R].YISMSVWTSPRR.[L]	2xPhospho [S/T/Y]; 1xDehydrated [S/T]	0.0521004	0.00509337	1	1	1	P78395	P78395 [14-25]		1	1624.67429	High	High	0.003532	0.03209	1.18
False	High	[R].SGAVQGAGSLGPGSPVRAGASIPSSGAASPR.[G]	2xPhospho [S14(100); S29(98.7)]	0.0532377	0.00509337	1	1	1	Q9P270	Q9P270 [35-65]	Q9P270 2xPhospho [S48(100); S63(98.7)]	1	2866.32444	High	High	0.003583	0.03283	3.73
False	High	[R].SYSPER.[S]	1xPhospho [S3(100)]	0.0521004	0.00509337	1	1	1	Q8NEY8	Q8NEY8 [153-158]	Q8NEY8 1xPhospho [S155(100)]	0	818.30803	High	High	0.003583	0.03219	1.98
False	High	[R].LPFPAGGPEWQGGSQGALGTAGKTPGPR.[E]	1xPhospho [T/S]; 1xDehydrated [T/S]	0.0532377	0.00509337	1	1	1	Q96JG9	Q96JG9 [504-531]		1	2753.31954	High	High	0.003583	0.03285	3.76
False	High	[R].KGAGSVFR.[A]	1xPhospho [S5(100)]	0.0521004	0.00509337	1	1	1	P62917	P62917 [10-17]	P62917 1xPhospho [S14(100)]	1	901.42914	High	High	0.003532	0.03211	1.59
False	High	[K].AASPSPQSVRR.[V]	2xPhospho [S3(100); S5(100)]	0.0536229	0.00509337	1	1	1	Q8IYB3	Q8IYB3 [736-746]	Q8IYB3 2xPhospho [S738(100); S740(100)]	1	1315.55556	High	High	0.003583	0.03308	1.93
False	High	[K].RSLTRSPPAIR.[R]	1xPhospho [S/T]	0.054797	0.00515756	1	1	1	Q9UQ35	Q9UQ35 [2066-2076]		2	1333.71001	High	High	0.003618	0.03372	1.4
False	High	[K].WGQPPSPTPVPRPPDADPNTPSPKPLEGRPER.[Q]	2xPhospho [T8(97.8); S22(97.8)]	0.0551947	0.00515756	1	1	1	Q14839	Q14839 [510-541]	Q14839 2xPhospho [T517(97.8); S531(97.8)]	0	3629.69379	High	High	0.003618	0.03407	4.02
False	High	[-].MSVKEGAQR.[K]	1xMet-loss+Acetyl [N-Term]; 1xPhospho [S2(100)]	0.0572311	0.00515756	1	1	1	Q27J81	Q27J81 [1-9]	Q27J81 1xMet-loss+Acetyl [N-Term]; 1xPhospho [S2(100)]	1	996.451	High	High	0.003618	0.03525	1.68
False	High	[K].WKSSGKNLER.[F]	2xPhospho [S3(100); S4(100)]	0.0568173	0.00515756	1	1	1	Q8NAM6	Q8NAM6 [108-117]	Q8NAM6 2xPhospho [S110(100); S111(100)]	2	1364.57596	High	High	0.003618	0.03501	1.51
False	High	[R].ASHLSPR.[K]	1xPhospho [S5(100)]	0.0564068	0.00515756	1	1	1	P04053	P04053 [6-12]	P04053 1xPhospho [S10(100)]	0	847.38219	High	High	0.003618	0.03479	2.04
False	High	[R].GLTLAPGLSPARPLFGSDFEKEK.[Q]	1xPhospho [S9(100)]	0.0572311	0.00515756	1	1	1	Q8IU81	Q8IU81 [178-200]	Q8IU81 1xPhospho [S186(100)]	1	2510.26907	High	High	0.003618	0.03528	2.43
False	High	[R].GLPPSMER.[G]	1xOxidation [M6]; 1xPhospho [S5(100)]	0.0540112	0.00515756	1	1	3	P38159	P38159 [348-355]	P38159 1xPhospho [S352(100)]	0	982.40636	High	High	0.003618	0.03327	1.67
False	High	[R].DTSGLER.[S]	1xPhospho [S3(100)]	0.0564068	0.00515756	1	1	3	Q9H307	Q9H307 [656-662]	Q9H307 1xPhospho [S658(100)]	0	857.34005	High	High	0.003618	0.0347	1.26
False	High	[R].SLVGSWLK.[L]	1xPhospho [S5(100)]	0.0559996	0.00515756	1	1	1	Q6ICG6	Q6ICG6 [358-365]	Q6ICG6 1xPhospho [S362(100)]	0	969.48051	High	High	0.003618	0.03449	1.78
False	High	[R].RFSRSPIR.[R]	2xPhospho [S3(100); S5(100)]	0.0572311	0.00515756	1	1	1	P18583	P18583 [2027-2034]	P18583 2xPhospho [S2029(100); S2031(100)]	2	1178.52313	High	High	0.003618	0.0354	1.7
False	High	[K].TLEDLTLDSGYGAGDSCRSLSLSSSK.[S]	1xCarbamidomethyl [C17]; 1xPhospho [T1(94.5)]; 2xDehydrated [T6(97.8); S9(97.8)]	0.0544025	0.00515756	1	1	1	Q8N961	Q8N961 [11-36]	Q8N961 1xPhospho [T11(94.5)]; 2xDehydrated [T16(97.8); S19(97.8)]	1	2763.21789	High	High	0.003618	0.03349	2.79
False	High	[R].EIQTAVR.[L]		0.0551947	0.00515756	4	14	1	Q16778; Q5QNW6; P58876; Q99880	Q16778 [94-100]; Q5QNW6 [94-100]; P58876 [94-100]; Q99880 [94-100]		0	816.45739	High	High	0.003618	0.03407	1.56
False	High	[R].NISAGSLGSLLGHHHGQGAESDPHVTEPLMGGVPETR.[L]	1xOxidation [M30]; 3xPhospho [S3(100); S6(100); S9(100)]	0.0568173	0.00515756	1	1	1	P04920	P04920 [441-477]	P04920 3xPhospho [S443(100); S446(100); S449(100)]	0	4000.7086	High	High	0.003618	0.03512	2.47
False	High	[R].KGSISDLLYMAWLEILTK.[N]	1xPhospho [T17(100)]; 2xDehydrated [S3(100); S5(100)]	0.0568173	0.00515756	1	1	1	Q13621	Q13621 [1062-1079]	Q13621 1xPhospho [T1078(100)]; 2xDehydrated [S1064(100); S1066(100)]	1	2125.08033	High	High	0.003618	0.03507	1.89
False	High	[R].LRSEENE.[-]	1xPhospho [S3(100)]	0.0540112	0.00515756	1	1	1	P62910	P62910 [129-135]	P62910 1xPhospho [S131(100)]	1	956.37208	High	High	0.003618	0.03331	2.32
False	High	[K].LFMAQALQEYNN.[-]	1xOxidation [M3]	0.0564068	0.00515756	1	1	1	O15372	O15372 [341-352]		0	1457.67294	High	High	0.003618	0.03488	1.57
False	High	[K].AASFKLQR.[Q]	1xPhospho [S3(100)]	0.0555955	0.00515756	1	1	1	P78536	P78536 [806-813]	P78536 1xPhospho [S808(100)]	1	1000.49756	High	High	0.003618	0.03421	1.74
False	High	[K].KSPAKSPNPSTPR.[G]	3xPhospho [S2(100); S6(100); T11(99.5)]	0.0555955	0.00515756	1	1	1	O76021	O76021 [391-403]	O76021 3xPhospho [S392(100); S396(100); T401(99.5)]	2	1606.64273	High	High	0.003618	0.03436	2.77
False	High	[R].GSASYSPPRKR.[S]	2xPhospho [S4(100); S6(100)]	0.0572311	0.00515756	1	1	1	P0DPB5	P0DPB5 [99-109]	P0DPB5 2xPhospho [S102(100); S104(100)]	2	1365.57121	High	High	0.003618	0.0353	1.91
False	High	[R].HDSPEDVK.[R]	1xPhospho [S3(100)]	0.054797	0.00515756	1	1	1	P31948	P31948 [479-486]	P31948 1xPhospho [S481(100)]	0	1006.38773	High	High	0.003618	0.0339	2.55
False	High	[K].ALELPLAASSIPRPRTPSPESHRSPAEGSER.[L]	2xPhospho [S18(95.4); S/T]	0.0540112	0.00515756	1	1	1	Q66K74	Q66K74 [623-653]	Q66K74 2xPhospho [S640(95.4); S/T]	2	3455.64684	High	High	0.003618	0.03333	2.99
False	High	[R].HDSPDPSPPRRAR.[H]	2xPhospho [S3(100); S7(100)]	0.0559996	0.00515756	1	1	2	Q9BRD0	Q9BRD0 [220-232]	Q9BRD0 2xPhospho [S222(100); S226(100)]	2	1647.67886	High	High	0.003618	0.03444	3.07
False	High	[K].RAEEFLTASQEAL.[-]	1xPhospho [S9(99.4)]	0.0568173	0.00515756	1	1	1	Q14738	Q14738 [590-602]	Q14738 1xPhospho [S598(99.4)]	1	1544.69923	High	High	0.003618	0.03501	2.48
False	High	[K].RISSADPDKLQTEPLSTSFEISR.[N]	2xPhospho [S3(98.9); T17(97.8)]	0.0564068	0.00515756	1	1	1	Q96Q89	Q96Q89 [1571-1593]	Q96Q89 2xPhospho [S1573(98.9); T1587(97.8)]	2	2737.24815	High	High	0.003618	0.0349	1.99
False	High	[R].FNGGHSPTHSPEK.[I]	1xPhospho [S6(99.2)]	0.0564068	0.00515756	1	1	1	Q9Y5K6	Q9Y5K6 [505-517]	Q9Y5K6 1xPhospho [S510(99.2)]	0	1474.61108	High	High	0.003618	0.0348	1.37
False	High	[K].AAGFKTSPGRPLGTTK.[A]	1xPhospho [S7(99.3)]	0.0551947	0.00515756	1	1	1	Q7Z6I8	Q7Z6I8 [115-130]	Q7Z6I8 1xPhospho [S121(99.3)]	1	1668.8469	High	High	0.003618	0.03407	1.56
False	High	[K].VKSPVEK.[K]	1xPhospho [S3(100)]	0.0564068	0.00515756	1	1	1	Q96B01	Q96B01 [239-245]	Q96B01 1xPhospho [S241(100)]	1	866.43831	High	High	0.003618	0.03483	1.73
False	High	[R].SGWSSGR.[S]	1xPhospho [S4(99.5)]	0.0540112	0.00515756	1	1	1	Q9BQ39	Q9BQ39 [680-686]	Q9BQ39 1xPhospho [S683(99.5)]	0	816.30361	High	High	0.003583	0.03321	1.58
False	High	[-].MAIPGRQYGLILPK.[K]	1xMet-loss+Acetyl [N-Term]; 1xPhospho [Y8(100)]	0.0551947	0.00515756	1	1	2	Q9H0G5	Q9H0G5 [1-14]	Q9H0G5 1xMet-loss+Acetyl [N-Term]; 1xPhospho [Y8(100)]	1	1547.83454	High	High	0.003618	0.034	1.59
False	High	[R].VGTHQSL.[-]	1xPhospho [S6(100)]	0.0551947	0.00515756	1	2	1	Q7KYR7	Q7KYR7 [521-527]	Q7KYR7 1xPhospho [S526(100)]	0	821.35531	High	High	0.003618	0.03409	1.8
False	High	[R].SSRSSPELTR.[K]	3xPhospho [S4(100); S5(100); S/T]	0.0572311	0.00515756	1	1	1	Q9UQ35	Q9UQ35 [1690-1699]	Q9UQ35 3xPhospho [S1693(100); S1694(100); S/T]	1	1359.47427	High	High	0.003618	0.03523	1.84
False	High	[-].MAENVVEPGPPSAK.[R]	1xMet-loss+Acetyl [N-Term]; 1xPhospho [S12(100)]	0.0564068	0.00515756	1	1	1	Q09472	Q09472 [1-14]	Q09472 1xMet-loss+Acetyl [N-Term]; 1xPhospho [S12(100)]	0	1416.64065	High	High	0.003618	0.03489	2.36
False	High	[R].SVYYEK.[V]	2xPhospho [Y3(100); Y4(100)]	0.0551947	0.00515756	1	1	1	Q9P0N9	Q9P0N9 [11-16]	Q9P0N9 2xPhospho [Y13(100); Y14(100)]	0	948.31516	High	High	0.003618	0.03405	0.95
False	High	[K].LLMSNGNKEGASGRPGSPK.[M]	1xOxidation [M3]; 1xPhospho [S17(99.1)]	0.0572311	0.00515756	1	1	1	Q15025	Q15025 [250-268]	Q15025 1xPhospho [S266(99.1)]	1	1995.93177	High	High	0.003618	0.03532	2.63
False	High	[R].SQEDEISSPVNKVRR.[V]	1xPhospho [S]	0.0544025	0.00515756	1	1	1	Q5UIP0	Q5UIP0 [2189-2203]		2	1823.86473	High	High	0.003618	0.0335	2.0
False	High	[R].SPPPRSPPPSPPTHR.[A]	2xPhospho [S1(98.9); S6(100)]	0.0540112	0.00515756	1	1	4	Q96HA1	Q96HA1 [179-193]	Q96HA1 2xPhospho [S179(98.9); S184(100)]	1	1766.77751	High	High	0.003618	0.03327	2.46
False	High	[-].MSEEKPKEGVK.[T]	1xMet-loss+Acetyl [N-Term]; 1xPhospho [S2(100)]	0.054797	0.00515756	1	1	1	P55854	P55854 [1-11]	P55854 1xMet-loss+Acetyl [N-Term]; 1xPhospho [S2(100)]	1	1252.58207	High	High	0.003618	0.03373	1.42
False	High	[R].QASGDTPTTPKHPK.[D]	2xPhospho [T6(99.1); T9(100)]	0.0564068	0.00515756	1	1	1	Q9Y6J0	Q9Y6J0 [1919-1932]	Q9Y6J0 2xPhospho [T1924(99.1); T1927(100)]	1	1624.67679	High	High	0.003618	0.03475	1.14
False	High	[-].MSDVEENNFEGRESR.[S]	1xMet-loss+Acetyl [N-Term]; 1xPhospho [S2(100)]	0.0544025	0.00515756	1	1	1	Q13595	Q13595 [1-15]	Q13595 1xMet-loss+Acetyl [N-Term]; 1xPhospho [S2(100)]	1	1789.70248	High	High	0.003618	0.03361	1.93
False	High	[K].NVSVKDVR.[R]	1xPhospho [S3(100)]	0.0564068	0.00515756	1	2	1	P68104	P68104 [314-321]	P68104 1xPhospho [S316(100)]	1	996.48739	High	High	0.003618	0.03486	0.85
False	High	[R].RRDEDMLYSPELAQR.[G]	1xOxidation [M6]; 2xPhospho [Y8(100); S9(100)]	0.0564068	0.00515756	1	1	1	Q9Y2W2	Q9Y2W2 [229-243]	Q9Y2W2 2xPhospho [Y236(100); S237(100)]	2	2054.84025	High	High	0.003618	0.0347	2.25
False	High	[K].ISEGLPTPTKMTPR.[S]	1xOxidation [M11]; 1xPhospho [T9(99.6)]	0.0568173	0.00515756	1	1	2	P06400	P06400 [815-828]	P06400 1xPhospho [T823(99.6)]	1	1623.78119	High	High	0.003618	0.03504	2.21
False	High	[K].SNYVPPPETYTTEK.[K]	1xPhospho [Y3(98.9)]	0.0572311	0.00515756	1	1	1	Q8N6N3	Q8N6N3 [102-115]	Q8N6N3 1xPhospho [Y104(98.9)]	0	1705.73567	High	High	0.003618	0.03544	1.51
False	High	[R].YGPPSR.[R]	1xPhospho [Y1(100)]	0.0540112	0.00515756	1	1	1	Q07955	Q07955 [112-117]	Q07955 1xPhospho [Y112(100)]	0	756.30763	High	High	0.003618	0.03332	1.37
False	High	[K].SEVIEDSDVETVSEK.[K]	1xPhospho [S7(100)]	0.054797	0.00515756	1	1	1	Q56NI9	Q56NI9 [238-252]	Q56NI9 1xPhospho [S244(100)]	0	1745.73646	High	High	0.003618	0.03371	2.64
False	High	[R].SRSFSSSAEEHS.[-]	1xPhospho [S5(99)]	0.0544025	0.00515756	1	1	2	Q96EQ0	Q96EQ0 [293-304]	Q96EQ0 1xPhospho [S297(99)]	1	1390.52708	High	High	0.003618	0.03356	1.29
False	High	[K].SDVSPIIQPVPSIK.[N]	1xPhospho [S]	0.0551947	0.00515756	1	1	1	P40818	P40818 [389-402]		0	1559.80805	High	High	0.003618	0.03415	1.62
False	High	[R].AGSIVLK.[V]	1xPhospho [S3(100)]	0.0564068	0.00515756	1	1	1	O15511	O15511 [75-81]	O15511 1xPhospho [S77(100)]	0	767.40628	High	High	0.003618	0.0347	1.51
False	High	[R].NPSIYEK.[L]	1xPhospho [Y5(100)]	0.0564068	0.00515756	1	1	1	Q9UHR5	Q9UHR5 [161-167]	Q9UHR5 1xPhospho [Y165(100)]	0	930.39684	High	High	0.003618	0.03475	1.15
False	High	[R].GRSASPPQKR.[L]	2xPhospho [S3(100); S5(100)]	0.0572311	0.00515756	1	1	1	P55199	P55199 [315-324]	P55199 2xPhospho [S317(100); S319(100)]	2	1243.53443	High	High	0.003618	0.03524	1.25
False	High	[R].SGSVSNYR.[S]	1xPhospho [S3(100)]	0.0572311	0.00515756	1	1	1	Q13131	Q13131 [494-501]	Q13131 1xPhospho [S496(100)]	0	949.3775	High	High	0.003618	0.03526	1.71
False	High	[R].SSLSPGRGKDFK.[S]	2xPhospho [S4(100); S]	0.0559996	0.00515756	1	1	1	Q9BUQ8	Q9BUQ8 [106-117]	Q9BUQ8 2xPhospho [S109(100); S]	2	1438.61274	High	High	0.003618	0.03451	1.53
False	High	[K].ADSWVEKEEPAPSN.[-]	1xPhospho [S13(100)]	0.054797	0.00515756	1	1	1	Q8N163	Q8N163 [910-923]	Q8N163 1xPhospho [S922(100)]	1	1638.66832	High	High	0.003618	0.03388	1.77
False	High	[K].VSMGKPDPLRDSGTDDQEEEPLERDFDR.[F]	1xOxidation [M3]; 1xPhospho [S/T]	0.0544025	0.00515756	1	1	1	Q8TDP1	Q8TDP1 [91-118]		2	3329.42638	High	High	0.003618	0.03353	2.94
False	High	[R].KENPSPLFSIKK.[T]	1xPhospho [S5(100)]	0.0564068	0.00515756	1	1	1	Q9P1Y6	Q9P1Y6 [810-821]	Q9P1Y6 1xPhospho [S814(100)]	2	1467.76071	High	High	0.003618	0.03491	2.36
False	High	[R].GQGTPPSGPGVVR.[A]	1xPhospho [T4(100)]	0.0544025	0.00515756	1	1	1	Q9UMN6	Q9UMN6 [2080-2092]	Q9UMN6 1xPhospho [T2083(100)]	0	1288.60454	High	High	0.003618	0.03367	1.37
False	High	[R].SFVSTLKSNPATPTSK.[L]	2xPhospho [S8(100); T12(100)]	0.0572311	0.00515756	1	1	1	Q32NC0	Q32NC0 [119-134]	Q32NC0 2xPhospho [S126(100); T130(100)]	1	1824.81804	High	High	0.003618	0.03532	2.06
False	High	[R].FDIEGSDEADGSKHLPGESKFQQK.[L]	1xPhospho [S]	0.0559996	0.00515756	1	1	1	P06400	P06400 [877-900]		2	2729.20905	High	High	0.003618	0.0346	1.88
False	High	[K].HSSLGQSLSPEKIK.[L]	1xPhospho [S9(100)]	0.0564068	0.00515756	1	1	1	Q9HCM1	Q9HCM1 [1350-1363]	Q9HCM1 1xPhospho [S1358(100)]	1	1590.78871	High	High	0.003618	0.03485	1.77
False	High	[R].RYSDFEWLR.[S]	1xPhospho [S3(100)]	0.0540112	0.00515756	1	1	1	O60493	O60493 [70-78]	O60493 1xPhospho [S72(100)]	1	1351.58308	High	High	0.003583	0.03322	2.57
False	High	[R].KRSSLSPGR.[G]	2xPhospho [S6(100); S]	0.0589194	0.00521482	1	1	4	Q9BUQ8	Q9BUQ8 [104-112]	Q9BUQ8 2xPhospho [S109(100); S]	2	1147.50206	High	High	0.003652	0.03637	2.82
False	High	[K].FNEEHIPDSPFVVPVASPSGDAR.[R]	1xPhospho [S17(98.7)]	0.0580686	0.00521482	1	1	1	P21333	P21333 [2311-2333]	P21333 1xPhospho [S2327(98.7)]	0	2547.15516	High	High	0.003652	0.03582	2.44
False	High	[R].VTVSRASSSR.[S]	1xPhospho [S7(99.6)]	0.0576482	0.00521482	1	1	1	P20700	P20700 [398-407]	P20700 1xPhospho [S404(99.6)]	1	1129.53613	High	High	0.003618	0.03553	1.4
False	High	[K].KLKDYAFVHFEDR.[G]	1xPhospho [Y5(100)]	0.060221	0.00521482	1	1	1	O43390	O43390 [372-384]	O43390 1xPhospho [Y376(100)]	2	1747.82035	High	High	0.003652	0.03729	1.44
False	High	[R].VSHSPPPKQRSSPVTK.[R]	3xPhospho [S2(100); S4(100); S12(97.7)]	0.0580686	0.00521482	1	1	1	Q8IYB3	Q8IYB3 [635-650]	Q8IYB3 3xPhospho [S636(100); S638(100); S646(97.7)]	2	1971.84904	High	High	0.003652	0.03571	2.73
False	High	[R].KLSPTEPK.[N]	1xPhospho [S3(100)]	0.0576482	0.00521482	1	1	1	O14828	O14828 [74-81]	O14828 1xPhospho [S76(100)]	1	979.48599	High	High	0.003618	0.03549	1.71
False	High	[K].AASLKSNYNLPMHK.[M]	1xOxidation [M12]; 1xPhospho [S3(100)]	0.0589194	0.00521482	1	1	2	P36578	P36578 [270-283]	P36578 1xPhospho [S272(100)]	1	1669.77677	High	High	0.003652	0.03625	1.25
False	High	[R].FRFSGRTEYQATHGSR.[L]	2xPhospho [S4(100); Y9(100)]	0.0584923	0.00521482	1	1	1	Q9H329	Q9H329 [387-402]	Q9H329 2xPhospho [S390(100); Y395(100)]	2	2059.85353	High	High	0.003652	0.03615	1.76
False	High	[R].KVELSESEEDKGGK.[M]	2xDehydrated [S5(100); S7(100)]	0.0589194	0.00521482	1	1	1	Q8IYB3	Q8IYB3 [459-472]	Q8IYB3 2xDehydrated [S463(100); S465(100)]	2	1498.73838	High	High	0.003652	0.0363	1.25
False	High	[K].IAAPELHKGDSDSEEDEPTK.[K]	2xPhospho [S11(100); S13(100)]	0.0597837	0.00521482	1	1	1	Q92733	Q92733 [147-166]	Q92733 2xPhospho [S157(100); S159(100)]	1	2327.93162	High	High	0.003652	0.03697	1.34
False	High	[K].GILHLSPDVYQEMEASR.[H]	1xOxidation [M13]; 2xPhospho [S6(100); Y10(100)]	0.0593498	0.00521482	1	1	1	Q9NUL3	Q9NUL3 [411-427]	Q9NUL3 2xPhospho [S416(100); Y420(100)]	0	2120.87596	High	High	0.003652	0.03653	2.3
False	High	[R].VQEKPDSPGGSTQIQR.[Y]	1xPhospho [S7(100)]	0.060221	0.00521482	1	1	1	Q13459	Q13459 [1284-1299]	Q13459 1xPhospho [S1290(100)]	0	1806.83818	High	High	0.003652	0.03718	2.02
False	High	[R].TEFLHSQNSLSPR.[S]	1xPhospho [S11(99.5)]	0.060221	0.00521482	1	1	2	Q96FS4	Q96FS4 [829-841]	Q96FS4 1xPhospho [S839(99.5)]	0	1595.72136	High	High	0.003652	0.03709	2.6
False	High	[R].IDYQGRPSGGFVISGVLSPDTISSK.[R]	1xPhospho [S18(100)]	0.0589194	0.00521482	1	1	1	Q03188	Q03188 [756-780]	Q03188 1xPhospho [S773(100)]	0	2660.29674	High	High	0.003652	0.03634	1.7
False	High	[R].DSAPSTPTSPTEFLTPGLR.[S]	1xPhospho [S9(95.3)]	0.0593498	0.00521482	1	1	1	Q9NZJ4	Q9NZJ4 [4256-4274]	Q9NZJ4 1xPhospho [S4264(95.3)]	0	2053.94779	High	High	0.003652	0.03667	1.35
False	High	[R].GGGREVITIYS.[-]	1xPhospho [Y/S/T]	0.0597837	0.00521482	1	3	1	Q9Y666	Q9Y666 [1073-1083]		1	1231.57184	High	High	0.003652	0.03692	2.04
False	High	[-].MTSLTQRSSGLVQR.[R]	1xMet-loss+Acetyl [N-Term]; 1xPhospho [S9(99.4)]	0.0584923	0.00521482	1	1	1	Q9H4A6	Q9H4A6 [1-14]	Q9H4A6 1xMet-loss+Acetyl [N-Term]; 1xPhospho [S9(99.4)]	1	1554.76356	High	High	0.003652	0.03599	2.25
False	High	[-].MTSLTQR.[S]	1xMet-loss+Acetyl [N-Term]; 1xPhospho [S3(100)]	0.0597837	0.00521482	1	1	1	Q9H4A6	Q9H4A6 [1-7]	Q9H4A6 1xMet-loss+Acetyl [N-Term]; 1xPhospho [S3(100)]	0	827.36587	High	High	0.003652	0.03689	1.6
False	High	[R].HNSWSSSSRHPNQATPK.[K]	1xPhospho [S3(100)]	0.0576482	0.00521482	1	1	2	Q96F86	Q96F86 [159-175]	Q96F86 1xPhospho [S161(100)]	1	2000.87228	High	High	0.003652	0.0357	1.87
False	High	[R].DVSGLR.[D]	1xPhospho [S3(100)]	0.0606617	0.00521482	1	1	1	Q9BZE4	Q9BZE4 [576-581]	Q9BZE4 1xPhospho [S578(100)]	0	726.3182	High	High	0.003652	0.03753	1.12
False	High	[-].MSKSESPKEPEQLR.[K]	1xMet-loss [N-Term]; 2xPhospho [S2(99.5); S]	0.0606617	0.00521482	1	1	1	P09651	P09651 [1-14]	P09651 1xMet-loss [N-Term]; 2xPhospho [S2(99.5); S]	2	1674.71357	High	High	0.003652	0.0374	1.63
False	High	[R].HGLATPPLSSTLRSPSHSPEHRNV.[-]	2xPhospho [S14(99.3); S18(99.3)]	0.0589194	0.00521482	1	1	1	Q66GS9	Q66GS9 [1117-1140]	Q66GS9 2xPhospho [S1130(99.3); S1134(99.3)]	2	2737.26072	High	High	0.003652	0.03625	3.45
False	High	[R].AGSRLSAEERQR.[E]	2xPhospho [S3(100); S6(100)]	0.0597837	0.00521482	1	1	1	Q86Y82	Q86Y82 [137-148]	Q86Y82 2xPhospho [S139(100); S142(100)]	2	1519.64141	High	High	0.003652	0.03697	1.65
False	High	[R].GFSQYGVSGSPTK.[S]	1xPhospho [S10(98.3)]	0.0589194	0.00521482	1	1	1	Q9NXC5	Q9NXC5 [757-769]	Q9NXC5 1xPhospho [S766(98.3)]	0	1394.59879	High	High	0.003652	0.03634	1.32
False	High	[R].YGHWHK.[N]	1xPhospho [Y1(100)]	0.060221	0.00521482	1	1	1	P61764	P61764 [519-524]	P61764 1xPhospho [Y519(100)]	0	907.36106	High	High	0.003652	0.03708	1.58
False	High	[R].TRSWDSSSPVDRPEPEAASPTTR.[T]	3xPhospho [T1(98.4); S19(98.4); S/T]	0.0593498	0.00521482	1	1	1	Q86WB0	Q86WB0 [352-374]	Q86WB0 3xPhospho [T352(98.4); S370(98.4); S/T]	1	2769.09543	High	High	0.003652	0.03676	2.58
False	High	[-].MGSQPPLGSPLSREEGEAPPPAPASEGR.[R]	1xMet-loss+Acetyl [N-Term]; 1xPhospho [S9(97.3)]	0.0597837	0.00521482	1	1	1	Q9NS56	Q9NS56 [1-28]	Q9NS56 1xMet-loss+Acetyl [N-Term]; 1xPhospho [S9(97.3)]	1	2792.28869	High	High	0.003652	0.03686	2.42
False	High	[K].EEKIHSPIIR.[S]	1xPhospho [S6(100)]	0.060221	0.00521482	1	1	1	O60885	O60885 [1112-1121]	O60885 1xPhospho [S1117(100)]	1	1301.66133	High	High	0.003652	0.03713	2.49
False	High	[-].MADISLDELIR.[K]	1xMet-loss+Acetyl [N-Term]; 1xPhospho [S5(100)]	0.0593498	0.00521482	1	1	1	Q9BY77	Q9BY77 [1-11]	Q9BY77 1xMet-loss+Acetyl [N-Term]; 1xPhospho [S5(100)]	0	1266.59772	High	High	0.003652	0.03663	1.02
False	High	[K].EFVPGVKYGNI.[-]	1xPhospho [Y8(100)]	0.0576482	0.00521482	1	1	1	Q9BPZ3	Q9BPZ3 [117-127]	Q9BPZ3 1xPhospho [Y124(100)]	1	1302.61298	High	High	0.003652	0.03562	1.35
False	High	[-].MAAKSQPNIPK.[A]	1xMet-loss+Acetyl [N-Term]; 1xPhospho [S5(100)]	0.0584923	0.00521482	1	1	1	Q9UBM7	Q9UBM7 [1-11]	Q9UBM7 1xMet-loss+Acetyl [N-Term]; 1xPhospho [S5(100)]	1	1175.58202	High	High	0.003652	0.03616	1.92
False	High	[K].EGQPSPADEKGNDSDGEGESDDPEKK.[K]	1xPhospho [S14(99.1)]	0.060221	0.00521482	1	1	1	O75351	O75351 [89-114]	O75351 1xPhospho [S102(99.1)]	2	2797.09559	High	High	0.003652	0.0372	1.83
False	High	[R].TPPAAAALGAPPPLVTAAGPPTPPGPPR.[S]	1xPhospho [T22(100)]	0.0589194	0.00521482	1	1	1	Q9HCM7	Q9HCM7 [989-1016]	Q9HCM7 1xPhospho [T1010(100)]	0	2619.36945	High	High	0.003652	0.0365	2.99
False	High	[K].NTSLPPLWSPEAER.[S]	1xPhospho [S9(100)]	0.0597837	0.00521482	1	1	1	P49790	P49790 [201-214]	P49790 1xPhospho [S209(100)]	0	1676.76798	High	High	0.003652	0.03693	1.77
False	High	[K].HFPLDLRTSMDGK.[C]	1xOxidation [M10]; 1xPhospho [S9(99.1)]	0.0597837	0.00521482	1	1	2	Q01433	Q01433 [110-122]	Q01433 1xPhospho [S118(99.1)]	1	1612.71892	High	High	0.003652	0.03696	1.85
False	High	[R].QQASKSPYNGVR.[K]	1xPhospho [S6(99.5)]	0.0589194	0.00521482	1	1	1	Q9UK58	Q9UK58 [369-380]	Q9UK58 1xPhospho [S374(99.5)]	1	1414.64747	High	High	0.003652	0.03627	1.39
False	High	[R].GLLSNHTGSPR.[S]	1xPhospho [S9(100)]	0.0606617	0.00521482	1	1	1	Q13111	Q13111 [764-774]	Q13111 1xPhospho [S772(100)]	0	1218.56268	High	High	0.003652	0.03738	2.0
False	High	[K].SLPAPVAQRPDSPGGGLQAPGQK.[R]	1xPhospho [S12(100)]	0.0576482	0.00521482	1	1	1	Q5JVS0	Q5JVS0 [97-119]	Q5JVS0 1xPhospho [S108(100)]	0	2308.14453	High	High	0.003618	0.03554	2.19
False	High	[R].SLKFGR.[Q]	1xPhospho [S1(100)]	0.0576482	0.00521482	1	1	1	Q9Y3S2	Q9Y3S2 [232-237]	Q9Y3S2 1xPhospho [S232(100)]	1	787.38622	High	High	0.003652	0.03562	1.02
False	High	[R].SISTSGPLDKEDTGRQK.[L]	1xPhospho [S/T]	0.0576482	0.00521482	1	1	1	Q7Z401	Q7Z401 [1587-1603]		2	1898.88553	High	High	0.003618	0.03554	1.55
False	High	[R].SGSRGRDSPYQSR.[G]	2xPhospho [S8(100); S/Y]	0.0593498	0.00521482	1	1	1	Q13242	Q13242 [197-209]	Q13242 2xPhospho [S204(100); S/Y]	2	1612.62649	High	High	0.003652	0.03666	1.41
False	High	[R].SNRNSIERER.[R]	1xPhospho [S5(100)]	0.0593498	0.00521482	1	1	1	Q8TF01	Q8TF01 [597-606]	Q8TF01 1xPhospho [S601(100)]	2	1340.60667	High	High	0.003652	0.03652	1.79
False	High	[R].ARSSSVPREVLR.[L]	1xPhospho [S]	0.0597837	0.00521482	1	1	1	Q7Z591	Q7Z591 [1157-1168]		2	1436.73695	High	High	0.003652	0.03682	1.48
False	High	[K].RSSLSPGRGK.[D]	2xPhospho [S3(99.4); S5(100)]	0.0580686	0.00521482	1	1	1	Q9BUQ8	Q9BUQ8 [105-114]	Q9BUQ8 2xPhospho [S107(99.4); S109(100)]	2	1204.52353	High	High	0.003652	0.03571	2.24
False	High	[R].SRSPNRFDAHDPR.[Y]	1xPhospho [S3(99.5)]	0.0597837	0.00521482	1	1	1	Q96T58	Q96T58 [188-200]	Q96T58 1xPhospho [S190(99.5)]	2	1634.71834	High	High	0.003652	0.03685	1.84
False	High	[R].SRSWTSPKSSGH.[-]	2xPhospho [S9(99.2); T/S]	0.0584923	0.00521482	1	1	2	O75494	O75494 [251-262]	O75494 2xPhospho [S259(99.2); T/S]	2	1476.56685	High	High	0.003652	0.03616	1.89
False	High	[R].YRLSSAGPR.[S]	1xPhospho [S/Y]	0.0580686	0.00521482	1	1	1	Q6PL18	Q6PL18 [333-341]		1	1086.50918	High	High	0.003652	0.03594	1.3
False	High	[K].ATGTLKRPTSLSR.[H]	1xPhospho [S10(99.3)]	0.0593498	0.00521482	1	1	1	Q92619	Q92619 [58-70]	Q92619 1xPhospho [S67(99.3)]	1	1467.76792	High	High	0.003652	0.03673	2.08
False	High	[R].RNSNSPPSPSSMNQR.[R]	1xOxidation [M12]; 3xPhospho [S3(100); S5(100); S8(100)]	0.0580686	0.00521482	1	1	2	Q7Z5L9	Q7Z5L9 [453-467]	Q7Z5L9 3xPhospho [S455(100); S457(100); S460(100)]	1	1914.66025	High	High	0.003652	0.03575	1.87
False	High	[R].RLYKHLDM.[-]	1xOxidation [M8]; 1xPhospho [Y3(100)]	0.060221	0.00521482	1	1	1	Q9H089	Q9H089 [651-658]	Q9H089 1xPhospho [Y653(100)]	2	1171.53296	High	High	0.003652	0.03708	1.3
False	High	[R].SSSASSPEMKDGLPR.[T]	1xOxidation [M9]; 2xPhospho [S3(95.3); S]	0.0589194	0.00521482	1	1	1	Q9UQ35	Q9UQ35 [1419-1433]	Q9UQ35 2xPhospho [S1421(95.3); S]	1	1724.65982	High	High	0.003652	0.03643	1.82
False	High	[R].SSSPSVR.[M]	1xPhospho [S3(100)]	0.0580686	0.00521482	1	1	1	O43318	O43318 [457-463]	O43318 1xPhospho [S459(100)]	0	799.33457	High	High	0.003652	0.03579	1.46
False	High	[R].RGSLLGSMK.[L]	1xOxidation [M8]; 1xPhospho [S3(100)]	0.060221	0.00521482	1	1	1	Q9HDC5	Q9HDC5 [214-222]	Q9HDC5 1xPhospho [S216(100)]	1	1044.49076	High	High	0.003652	0.03707	1.78
False	High	[R].RALLSLRSPK.[A]	1xPhospho [S8(100)]	0.0597837	0.00521482	1	1	1	Q9UNF1	Q9UNF1 [240-249]	Q9UNF1 1xPhospho [S247(100)]	2	1220.68748	High	High	0.003652	0.03685	1.56
False	High	[K].QTSDFLQVCNDTLEK.[S]	1xCarbamidomethyl [C9]; 2xDehydrated [T12(99.6); T/S]	0.0597837	0.00521482	1	1	1	Q6ZRK6	Q6ZRK6 [681-695]	Q6ZRK6 2xDehydrated [T692(99.6); T/S]	0	1761.81122	High	High	0.003652	0.03681	2.09
False	High	[K].QSATTLLVGPR.[H]	2xPhospho [T4(100); T5(100)]	0.0584923	0.00521482	1	1	1	Q5JV73	Q5JV73 [409-419]	Q5JV73 2xPhospho [T412(100); T413(100)]	0	1302.58546	High	High	0.003652	0.03616	1.44
False	High	[R].DGGGVRDEGPAAAGDGLGRPLGPTPSQSR.[F]	1xPhospho [T/S]	0.0576482	0.00521482	1	1	1	P55011	P55011 [52-80]		1	2827.31189	High	High	0.003652	0.03563	3.25
False	High	[R].YEREQYVDRAR.[Y]	1xPhospho [Y6(100)]	0.0580686	0.00521482	1	1	1	Q9BQ04	Q9BQ04 [345-355]	Q9BQ04 1xPhospho [Y350(100)]	2	1564.6904	High	High	0.003652	0.03585	1.45
False	High	[R].ELAGNSSTPPPVSPGRGNPMHR.[L]	1xOxidation [M20]; 2xPhospho [S13(100); S/T]	0.0593498	0.00521482	1	1	1	Q9C0K0	Q9C0K0 [369-390]	Q9C0K0 2xPhospho [S381(100); S/T]	1	2434.03705	High	High	0.003652	0.03675	3.6
False	High	[K].NPEDKSPQLSLSPRPASPK.[A]	2xPhospho [S17(100); S]	0.0593498	0.00521482	1	1	1	O95785	O95785 [1001-1019]	O95785 2xPhospho [S1017(100); S]	1	2208.00976	High	High	0.003652	0.0366	2.7
False	High	[K].GALHTVSHEDIRDIR.[N]	1xPhospho [S7(100)]	0.0593498	0.00521482	1	1	1	Q13136	Q13136 [757-771]	Q13136 1xPhospho [S763(100)]	1	1798.85959	High	High	0.003652	0.03674	2.51
False	High	[R].LGSLSAR.[SI]	1xPhospho [S3(100)]	0.0580686	0.00521482	1	2	1	Q5SW79	Q5SW79 [1158-1164]	Q5SW79 1xPhospho [S1160(100)]	0	783.37605	High	High	0.003652	0.03581	1.85
False	High	[K].VLGSYKER.[A]	1xPhospho [S4(100)]	0.0606617	0.00521482	1	1	1	Q9P2F8	Q9P2F8 [1190-1197]	Q9P2F8 1xPhospho [S1193(100)]	1	1031.49214	High	High	0.003652	0.03742	1.49
False	High	[R].GAASTLVPGVSETSASPGSPSVR.[S]	2xPhospho [S/T]	0.0606617	0.00521482	1	1	1	Q6ZRS2	Q6ZRS2 [2772-2794]		0	2274.00506	High	High	0.003652	0.03743	1.82
False	High	[R].VKSPSPKSER.[S]	3xPhospho [S3(100); S5(100); S8(100)]	0.0584923	0.00521482	1	1	2	O15042	O15042 [944-953]	O15042 3xPhospho [S946(100); S948(100); S951(100)]	2	1354.52049	High	High	0.003652	0.03615	2.58
False	High	[K].LLLGSPSSLSPFSKR.[I]	2xPhospho [S5(100); S10(100)]	0.0576482	0.00521482	1	1	1	Q9H165	Q9H165 [621-635]	Q9H165 2xPhospho [S625(100); S630(100)]	1	1748.83838	High	High	0.003652	0.03567	1.85
False	High	[R].ESRRSLTNSHLEK.[K]	2xPhospho [S2(99.1); T/S]	0.0576482	0.00521482	1	1	1	Q9H2H9	Q9H2H9 [48-60]	Q9H2H9 2xPhospho [S49(99.1); T/S]	2	1716.7466	High	High	0.003652	0.0356	2.38
False	High	[R].ILSGVVTK.[M]	1xPhospho [S3(100)]	0.0606617	0.00521482	1	1	1	P62280	P62280 [72-79]	P62280 1xPhospho [S74(100)]	0	896.48526	High	High	0.003652	0.03743	1.56
False	High	[R].IESYEGR.[E]	1xPhospho [S3(100)]	0.0580686	0.00521482	1	1	1	O95772	O95772 [37-43]	O95772 1xPhospho [S39(100)]	0	933.37135	High	High	0.003652	0.03587	1.62
False	High	[K].EVDYSGLR.[V]	1xPhospho [Y/S]	0.0576482	0.00521482	1	1	2	Q9UKY7	Q9UKY7 [92-99]		0	1018.42412	High	High	0.003618	0.03554	1.81
False	High	[K].LEEPPELNRQSPNPR.[R]	1xPhospho [S11(100)]	0.0606617	0.00521482	1	1	2	Q7Z5L9	Q7Z5L9 [165-179]	Q7Z5L9 1xPhospho [S175(100)]	1	1855.86982	High	High	0.003652	0.03753	2.06
False	High	[R].LNQPGTPTRTAV.[-]	1xPhospho [T6(99.2)]	0.0597837	0.00521482	1	1	1	P36507	P36507 [389-400]	P36507 1xPhospho [T394(99.2)]	1	1334.64641	High	High	0.003652	0.03686	2.17
False	High	[R].AESPDLR.[R]	1xPhospho [S3(100)]	0.0580686	0.00521482	1	1	1	Q6UN15	Q6UN15 [302-308]	Q6UN15 1xPhospho [S304(100)]	0	867.36079	High	High	0.003652	0.0358	2.01
False	High	[R].GTALGGGSIR.[Q]	1xPhospho [S8(100)]	0.0611059	0.00539748	1	1	1	O43516	O43516 [227-236]	O43516 1xPhospho [S234(100)]	0	968.45609	High	High	0.003652	0.0376	1.96
False	High	[K].GQLTNIVSPTAATTPR.[I]	1xPhospho [S8(97)]	0.0611059	0.00539748	1	1	1	Q8NEY1	Q8NEY1 [993-1008]	Q8NEY1 1xPhospho [S1000(97)]	0	1706.84729	High	High	0.003766	0.03784	1.62
False	High	[R].QALMPVILQDAPSAPGHAPHR.[Q]	1xOxidation [M4]; 1xPhospho [S13(100)]	0.0629175	0.00547521	1	1	1	Q9BZL6	Q9BZL6 [506-526]	Q9BZL6 1xPhospho [S518(100)]	0	2302.11621	High	High	0.003812	0.03889	1.57
False	High	[K].LSDLDSETRSMVEK.[M]	1xOxidation [M11]; 1xPhospho [S10(100)]	0.0624593	0.00547521	1	1	1	Q9Y266	Q9Y266 [276-289]	Q9Y266 1xPhospho [S285(100)]	1	1705.73502	High	High	0.003812	0.0387	2.39
False	High	[R].QENGASVILRDIAR.[A]	1xPhospho [S6(100)]	0.0633792	0.00547521	1	1	1	P29692	P29692 [39-52]	P29692 1xPhospho [S44(100)]	1	1621.80576	High	High	0.003812	0.03916	1.96
False	High	[R].KFVDKYSISLSPPEQQK.[K]	1xPhospho [S11(100)]	0.0615535	0.00547521	1	1	1	Q15057	Q15057 [511-527]	Q15057 1xPhospho [S521(100)]	2	2074.02565	High	High	0.003766	0.0379	2.37
False	High	[K].AKEQEAEPEEQEEDSSSDPRLR.[R]	1xPhospho [S15(98.1)]	0.0624593	0.00547521	1	1	1	P55081	P55081 [66-87]	P55081 1xPhospho [S80(98.1)]	2	2639.11045	High	High	0.003812	0.03846	2.71
False	High	[R].SLIGSPGR.[T]	1xPhospho [S5(100)]	0.0620047	0.00547521	1	1	1	Q9Y618	Q9Y618 [1475-1482]	Q9Y618 1xPhospho [S1479(100)]	0	866.41316	High	High	0.003812	0.03816	1.51
False	High	[K].SKTDNSSLSSPLNPK.[L]	1xPhospho [S10(98.8)]	0.0624593	0.00547521	1	1	1	Q9UIG0	Q9UIG0 [321-335]	Q9UIG0 1xPhospho [S330(98.8)]	1	1654.76837	High	High	0.003812	0.03857	1.35
False	High	[R].NYAGEEEEEGSGSSEGFDPPATDR.[Q]	1xPhospho [S/Y/T]	0.0624593	0.00547521	1	1	1	P16989	P16989 [191-214]		0	2609.97877	High	High	0.003812	0.03845	2.5
False	High	[K].AKNWEDEDFYDSDDDTFLDRTGLIEK.[K]	1xPhospho [S12(97.5)]	0.0629175	0.00547521	1	1	1	Q9BWU0	Q9BWU0 [455-480]	Q9BWU0 1xPhospho [S466(97.5)]	2	3217.35214	High	High	0.003812	0.03896	2.07
False	High	[R].QVTITGSAASISLAQYLINAR.[L]		0.0615535	0.00547521	1	1	1	Q15365	Q15365 [326-346]		0	2177.19246	High	High	0.003812	0.0381	2.21
False	High	[R].RVSPSPPR.[A]	2xPhospho [S3(100); S5(100)]	0.0633792	0.00547521	1	1	1	Q5VUA4	Q5VUA4 [77-84]	Q5VUA4 2xPhospho [S79(100); S81(100)]	1	1055.44349	High	High	0.003812	0.0392	1.79
False	High	[R].HRGPGLASGQLYSYPARR.[W]	1xPhospho [S/Y]	0.0633792	0.00547521	1	1	1	Q92785	Q92785 [61-78]		2	2066.00798	High	High	0.003812	0.03923	1.86
False	High	[R].TMSQDLR.[Q]	1xOxidation [M2]; 1xPhospho [S3(100)]	0.0620047	0.00547521	1	1	1	P42331	P42331 [485-491]	P42331 1xPhospho [S487(100)]	0	946.36997	High	High	0.003812	0.03827	1.15
False	High	[R].YMNSDTTSPELREHLAQKPVFLPR.[N]	1xOxidation [M2]; 2xPhospho [S/T/Y]	0.0629175	0.00547521	1	1	1	Q96ST3	Q96ST3 [1105-1128]		1	3005.3628	High	High	0.003812	0.03872	1.91
False	High	[R].GGGSFVER.[C]	1xPhospho [S4(100)]	0.0633792	0.00547521	1	1	2	Q8TBC3	Q8TBC3 [659-666]	Q8TBC3 1xPhospho [S662(100)]	0	888.36112	High	High	0.003812	0.03903	2.03
False	High	[R].SQIYGSR.[Q]	1xPhospho [Y4(99.4)]	0.0629175	0.00547521	1	1	2	P12956	P12956 [319-325]	P12956 1xPhospho [Y322(99.4)]	0	890.37677	High	High	0.003812	0.03889	1.47
False	High	[K].NMYINR.[D]	1xOxidation [M2]; 1xPhospho [Y3(100)]	0.0624593	0.00547521	1	1	1	Q8TAG9	Q8TAG9 [243-248]	Q8TAG9 1xPhospho [Y245(100)]	0	906.35393	High	High	0.003812	0.03861	1.4
False	High	[R].SDSQQAVKSPPLLESPDATRESMVK.[L]	1xOxidation [M23]; 1xPhospho [S/T]	0.0629175	0.00547521	1	1	1	Q15036	Q15036 [407-431]		2	2796.31213	High	High	0.003812	0.03892	2.06
False	High	[K].RVPAMPGSPVEVK.[I]	1xOxidation [M5]; 1xPhospho [S8(100)]	0.0615535	0.00547521	1	1	2	O43439	O43439 [26-38]	O43439 1xPhospho [S33(100)]	1	1462.71238	High	High	0.003766	0.03791	1.88
False	High	[K].ATVTPSPVKGK.[G]	2xPhospho [T4(100); S6(100)]	0.0624593	0.00547521	1	1	2	Q9H1E3	Q9H1E3 [176-186]	Q9H1E3 2xPhospho [T179(100); S181(100)]	1	1244.56875	High	High	0.003812	0.03858	1.96
False	High	[R].ALRNTLQPEEALSTSDPRVSPR.[L]	1xPhospho [S20(100)]	0.0633792	0.00547521	1	1	1	Q9BXL7	Q9BXL7 [867-888]	Q9BXL7 1xPhospho [S886(100)]	2	2517.24571	High	High	0.003812	0.03928	2.59
False	High	[K].ALVATPGK.[K]	1xPhospho [T5(100)]	0.0629175	0.00547521	1	1	1	P19338	P19338 [117-124]	P19338 1xPhospho [T121(100)]	0	836.42775	High	High	0.003812	0.03898	1.59
False	High	[K].MISTPSPK.[K]	1xOxidation [M1]; 2xPhospho [T4(99.3); S6(100)]	0.0624593	0.00547521	1	1	2	Q53F19	Q53F19 [410-417]	Q53F19 2xPhospho [T413(99.3); S415(100)]	0	1036.38219	High	High	0.003812	0.03851	1.76
False	High	[K].AALSLPAK.[Q]	1xPhospho [S4(100)]	0.0615535	0.00547521	1	1	1	Q14978	Q14978 [453-460]	Q14978 1xPhospho [S456(100)]	0	850.4434	High	High	0.003766	0.03795	1.43
False	High	[R].SRSRTSPVSR.[R]	2xPhospho [S6(99.5); S/T]	0.0624593	0.00547521	1	1	1	Q9UQ35	Q9UQ35 [1888-1897]	Q9UQ35 2xPhospho [S1893(99.5); S/T]	2	1292.55081	High	High	0.003812	0.03855	1.93
False	High	[R].SRSHSDNDRFK.[H]	3xPhospho [S1(100); S3(100); S5(100)]	0.0633792	0.00547521	1	1	1	O75494	O75494 [156-166]	O75494 3xPhospho [S156(100); S158(100); S160(100)]	2	1588.53424	High	High	0.003812	0.03914	2.44
False	High	[R].RGGSGYHSRSPAR.[Q]	3xPhospho [S4(100); S8(100); S10(100)]	0.0629175	0.00547521	1	1	1	Q9UQ35	Q9UQ35 [1815-1827]	Q9UQ35 3xPhospho [S1818(100); S1822(100); S1824(100)]	2	1627.59276	High	High	0.003812	0.03899	2.58
False	High	[R].QKSNSQSDSHDEEVSPTPPNPVVK.[A]	1xPhospho [S15(98.6)]	0.0624593	0.00547521	1	1	1	P31321	P31321 [69-92]	P31321 1xPhospho [S83(98.6)]	1	2686.19921	High	High	0.003812	0.03858	2.06
False	High	[R].VSVSPGRTSGKVTK.[H]	2xPhospho [S2(100); S4(100)]	0.0638445	0.00556526	1	1	1	Q8IYB3	Q8IYB3 [428-441]	Q8IYB3 2xPhospho [S429(100); S431(100)]	2	1562.73391	High	High	0.003812	0.03949	1.92
False	High	[K].LHNELQSGSLRLGK.[S]	1xPhospho [S9(99.4)]	0.0638445	0.00556526	1	1	1	Q5JTH9	Q5JTH9 [58-71]	Q5JTH9 1xPhospho [S66(99.4)]	1	1631.8265	High	High	0.003812	0.03938	2.13
False	High	[R].KLTPSAGK.[A]	1xPhospho [T3(99.6)]	0.0638445	0.00556526	1	1	1	P46013	P46013 [1165-1172]; [1895-1902]	P46013 1xPhospho [T1167(99.6)]; 1xPhospho [T1897(99.6)]	1	881.44921	High	High	0.003812	0.03943	2.3
False	High	[R].SKYISLSEK.[Q]	2xPhospho [S1(100); S5(100)]	0.0643134	0.00565319	1	1	1	P42356	P42356 [1530-1538]	P42356 2xPhospho [S1530(100); S1534(100)]	1	1214.51056	High	High	0.003868	0.03974	1.71
False	High	[-].MTGKTQTSNVTNKNDPK.[S]	1xOxidation [M1]	0.0643134	0.00565319	1	1	1	Q86SE5	Q86SE5 [1-17]		2	1879.91782	High	High	0.003868	0.03974	1.95
False	High	[R].GPEEEEIGSPEPMAAPASASQKLSPLQK.[L]	1xOxidation [M13]; 2xPhospho [S9(100); S24(96.5)]	0.0643134	0.00565319	1	1	1	Q14807	Q14807 [404-431]	Q14807 2xPhospho [S412(100); S427(96.5)]	1	3054.34146	High	High	0.003923	0.03988	3.07
False	High	[KR].STSFDR.[MK]	1xPhospho [S3(100)]	0.0643134	0.00565319	2	2	1	Q92900; Q9P2F8	Q92900 [428-433]; Q9P2F8 [1106-1111]	Q92900 1xPhospho [S430(100)]; Q9P2F8 1xPhospho [S1108(100)]	0	792.29238	High	High	0.003868	0.03981	1.63
False	High	[K].TPATTPEAR.[V]	1xPhospho [T5(99.5)]	0.0643134	0.00565319	1	1	1	Q8NI27	Q8NI27 [1285-1293]	Q8NI27 1xPhospho [T1289(99.5)]	0	1023.45067	High	High	0.003868	0.03959	2.03
False	High	[R].IMGFHRPGSGAEEESQTK.[S]	1xOxidation [M2]; 1xPhospho [S9(100)]	0.0643134	0.00565319	1	1	1	P49069	P49069 [47-64]	P49069 1xPhospho [S55(100)]	0	2056.8794	High	High	0.003868	0.03974	2.44
False	High	[R].NQVIPRTPSSFRQPFTPTSR.[S]	2xPhospho [T16(100); T/S]	0.0643134	0.00565319	1	1	2	P57740	P57740 [49-68]	P57740 2xPhospho [T64(100); T/S]	2	2476.1534	High	High	0.003868	0.03967	3.42
False	High	[-].MASPGAGRAPPELPER.[N]	1xMet-loss+Acetyl [N-Term]; 1xPhospho [S3(100)]	0.0647859	0.00573995	1	2	1	P0DPD7	P0DPD7 [1-16]	P0DPD7 1xMet-loss+Acetyl [N-Term]; 1xPhospho [S3(100)]	1	1626.76356	High	High	0.003978	0.04016	2.04
False	High	[R].LVPSDKFSPR.[I]	1xPhospho [S8(100)]	0.0647859	0.00573995	1	1	1	Q5SW79	Q5SW79 [1191-1200]	Q5SW79 1xPhospho [S1198(100)]	1	1225.59767	High	High	0.003923	0.04002	1.44
False	High	[R].SLSRTPSPPPFRGR.[N]	2xPhospho [S7(98.6); S/T]	0.0647859	0.00573995	1	1	1	Q7L4I2	Q7L4I2 [216-229]	Q7L4I2 2xPhospho [S222(98.6); S/T]	2	1714.7826	High	High	0.003923	0.03994	2.13
False	High	[K].EKENQINSFGK.[S]	1xPhospho [S8(100)]	0.0647859	0.00573995	1	1	1	Q13043	Q13043 [403-413]	Q13043 1xPhospho [S410(100)]	1	1373.60969	High	High	0.003923	0.03993	2.51
False	High	[K].GHEFYNPQKK.[N]	1xPhospho [Y5(100)]	0.0647859	0.00573995	1	1	1	P78406	P78406 [341-350]	P78406 1xPhospho [Y345(100)]	1	1327.58308	High	High	0.003923	0.03992	0.99
False	High	[R].AILYKR.[L]	1xPhospho [Y4(100)]	0.0647859	0.00573995	1	1	1	P62424	P62424 [68-73]	P62424 1xPhospho [Y71(100)]	1	843.44882	High	High	0.003923	0.04002	1.27
False	High	[K].YQVPQR.[S]	1xPhospho [Y1(100)]	0.0647859	0.00573995	1	1	1	Q6PL24	Q6PL24 [113-118]	Q6PL24 1xPhospho [Y113(100)]	0	870.38694	High	High	0.003923	0.04001	1.59
False	High	[R].LQDYEEK.[T]	1xPhospho [Y4(100)]	0.0647859	0.00573995	1	1	1	P15311	P15311 [351-357]	P15311 1xPhospho [Y354(100)]	0	1004.39723	High	High	0.003923	0.04003	1.15
False	High	[K].FDHESSPGTDEDKSG.[-]	2xPhospho [S5(98.2); S6(98.2)]	0.0647859	0.00573995	1	1	1	Q13427	Q13427 [740-754]	Q13427 2xPhospho [S744(98.2); S745(98.2)]	1	1767.57826	High	High	0.003978	0.04016	1.36
False	High	[K].YGYSPR.[V]	1xPhospho [S4(100)]	0.0657418	0.00582126	1	1	1	Q8IX90	Q8IX90 [100-105]	Q8IX90 1xPhospho [S103(100)]	0	822.3182	High	High	0.004027	0.04052	1.92
False	High	[R].SLSYEEPRRHSPPIEK.[Q]	2xPhospho [S3(100); S11(100)]	0.0657418	0.00582126	1	1	1	Q8IZD4	Q8IZD4 [273-288]	Q8IZD4 2xPhospho [S275(100); S283(100)]	2	2084.92021	High	High	0.004027	0.0407	3.17
False	High	[-].MSGPVPSR.[A]	1xMet-loss+Acetyl [N-Term]; 1xDehydrated [S2(99.4)]	0.0657418	0.00582126	1	2	2	P68400	P68400 [1-8]	P68400 1xMet-loss+Acetyl [N-Term]; 1xDehydrated [S2(99.4)]	0	723.37841	High	High	0.004027	0.04058	1.36
False	High	[R].KADSDSEDKGEESKPK.[K]	1xPhospho [S4(100)]	0.0652621	0.00582126	1	1	1	P83916	P83916 [86-101]	P83916 1xPhospho [S89(100)]	2	1829.78006	High	High	0.003978	0.04027	2.22
False	High	[R].MSYILKESSKSPK.[T]	1xOxidation [M1]; 1xPhospho [S11(98.6)]	0.0652621	0.00582126	1	1	1	Q15052	Q15052 [612-624]	Q15052 1xPhospho [S622(98.6)]	2	1593.75939	High	High	0.003978	0.04022	1.53
False	High	[R].YDDYDRYRR.[S]	1xPhospho [Y4(99.6)]	0.0652621	0.00582126	1	1	1	O75494	O75494 [110-118]	O75494 1xPhospho [Y113(99.6)]	2	1401.55832	High	High	0.003978	0.04024	1.11
False	High	[R].KFLDGIYVSEKGTVQQADE.[-]		0.0652621	0.00582126	1	1	1	P32969	P32969 [174-192]		2	2127.06044	High	High	0.003978	0.04022	1.89
False	High	[R].GPPSPPAPVMHSPSR.[K]	2xPhospho [S4(100); S12(99.1)]	0.0652621	0.00582126	1	1	1	Q13573	Q13573 [221-235]	Q13573 2xPhospho [S224(100); S232(99.1)]	0	1673.69067	High	High	0.003978	0.04023	1.54
False	High	[R].VYENVGLMQQQKSFR.[-]	1xOxidation [M8]; 1xPhospho [S13(100)]	0.0652621	0.00582126	1	1	2	Q06124	Q06124 [579-593]	Q06124 1xPhospho [S591(100)]	1	1922.88302	High	High	0.004027	0.04039	1.97
False	High	[R].LRLLSFRSMEEAR.[L]	1xOxidation [M9]; 2xPhospho [S5(100); S8(100)]	0.0657418	0.00582126	1	1	1	O43149	O43149 [1533-1545]	O43149 2xPhospho [S1537(100); S1540(100)]	2	1783.7962	High	High	0.004027	0.04063	2.03
False	High	[R].RNFNYRR.[R]	1xPhospho [Y5(100)]	0.0657418	0.00582126	1	1	1	P67809	P67809 [283-289]	P67809 1xPhospho [Y287(100)]	2	1105.5051	High	High	0.004027	0.04077	1.32
False	High	[R].DNLTLWTSDQQDEEAGEGN.[-]		0.0657418	0.00582126	1	1	1	Q04917	Q04917 [228-246]		0	2121.88433	High	High	0.004027	0.0406	2.03
False	High	[R].ELVLSSPEDLTQDFEEMKREER.[A]	2xPhospho [S5(100); S6(100)]	0.0652621	0.00582126	1	1	1	P78559	P78559 [522-543]	P78559 2xPhospho [S526(100); S527(100)]	2	2840.20971	High	High	0.004027	0.04032	2.36
False	High	[R].YHGHSMSDPGVSYR.[T]	1xOxidation [M6]; 2xPhospho [S5(100); S12(100)]	0.0657418	0.00582126	1	2	1	P08559	P08559 [289-302]	P08559 2xPhospho [S293(100); S300(100)]	0	1768.61863	High	High	0.004027	0.0407	2.42
False	High	[R].NYSVGSRPLKPLSPLR.[A]	2xPhospho [S3(100); S13(100)]	0.0652621	0.00582126	1	1	1	O60825	O60825 [481-496]	O60825 2xPhospho [S483(100); S493(100)]	0	1943.95039	High	High	0.003978	0.04031	2.55
False	High	[R].ENFSPER.[F]	1xPhospho [S4(100)]	0.0657418	0.00582126	1	1	1	Q7Z6E9	Q7Z6E9 [858-864]	Q7Z6E9 1xPhospho [S861(100)]	0	958.3666	High	High	0.004027	0.04071	1.89
False	High	[K].AKSPGLTPEPREDR.[E]	2xPhospho [S3(100); T7(100)]	0.0657418	0.00582126	1	1	1	Q14242	Q14242 [387-400]	Q14242 2xPhospho [S389(100); T393(100)]	2	1712.74046	High	High	0.004027	0.04057	1.95
False	High	[R].VLLLEANRHSPGPER.[D]	1xPhospho [S10(100)]	0.0652621	0.00582126	1	1	1	Q9UDT6	Q9UDT6 [914-928]	Q9UDT6 1xPhospho [S923(100)]	1	1767.89016	High	High	0.003978	0.0402	2.26
False	High	[R].LRLGSGSNGLLR.[R]	1xPhospho [S5(100)]	0.0652621	0.00582126	1	1	1	Q9HC62	Q9HC62 [329-340]	Q9HC62 1xPhospho [S333(100)]	1	1322.69403	High	High	0.004027	0.04035	1.31
False	High	[K].VQSGMGLILQGYESGSEEEGEIHEK.[A]	2xPhospho [S14(100); S16(100)]	0.0672032	0.00590336	1	1	1	Q13523	Q13523 [129-153]	Q13523 2xPhospho [S142(100); S144(100)]	0	2866.18898	High	High	0.004079	0.04139	2.0
False	High	[K].TPTSPLKMKPGRPR.[I]	1xOxidation [M8]; 1xPhospho [T/S]	0.0662253	0.00590336	1	1	2	O60264	O60264 [113-126]		1	1661.85569	High	High	0.004027	0.0409	1.27
False	High	[R].LPARELSAPAR.[L]	1xPhospho [S7(100)]	0.0662253	0.00590336	1	1	1	Q9H1K1	Q9H1K1 [23-33]	Q9H1K1 1xPhospho [S29(100)]	1	1260.64601	High	High	0.004027	0.04087	1.5
False	High	[R].SRTSPVTR.[R]	1xPhospho [S4(100)]	0.0672032	0.00590336	1	1	1	Q9UQ35	Q9UQ35 [1984-1991]; [1996-2003]; [2008-2015]	Q9UQ35 1xPhospho [S1987(100)]; 1xPhospho [S1999(100)]; 1xPhospho [S2011(100)]	1	983.46699	High	High	0.004079	0.04147	2.56
False	High	[K].SSSQTSGSLVSK.[S]	1xPhospho [S3(98.9)]	0.0672032	0.00590336	1	1	1	Q9NXV6	Q9NXV6 [375-386]	Q9NXV6 1xPhospho [S377(98.9)]	0	1247.5515	High	High	0.004079	0.04166	1.17
False	High	[R].LGLSTLGELKQNLSR.[S]	1xPhospho [S14(100)]	0.0662253	0.00590336	1	1	1	O43399	O43399 [81-95]	O43399 1xPhospho [S94(100)]	1	1708.89933	High	High	0.004027	0.04094	2.72
False	High	[K].KAAVTPGK.[K]	1xPhospho [T5(100)]	0.0672032	0.00590336	1	1	1	P19338	P19338 [80-87]	P19338 1xPhospho [T84(100)]	1	851.43865	High	High	0.004079	0.04147	2.12
False	High	[K].ADLINNLGTIAK.[SF]	1xPhospho [T9(100)]	0.0667124	0.00590336	3	4	1	P07900; P08238; Q58FF8	P07900 [101-112]; P08238 [96-107]; Q58FF8 [96-107]	P07900 1xPhospho [T109(100)]; P08238 1xPhospho [T104(100)]; Q58FF8 1xPhospho [T104(100)]	0	1322.67156	High	High	0.004079	0.04134	1.65
False	High	[R].TDSVIIADQTPTPTR.[F]	2xPhospho [T10(100); T12(100)]	0.0662253	0.00590336	1	1	1	P17544	P17544 [42-56]	P17544 2xPhospho [T51(100); T53(100)]	0	1774.766	High	High	0.004027	0.04089	1.8
False	High	[R].VRRASISEPSDTDPEPR.[T]	3xPhospho [S5(100); S7(100); S10(100)]	0.0662253	0.00590336	1	1	1	Q8N1F8	Q8N1F8 [383-399]	Q8N1F8 3xPhospho [S387(100); S389(100); S392(100)]	2	2151.85089	High	High	0.004027	0.04101	3.6
False	High	[K].QSVVYGGKSTIRDR.[S]	2xPhospho [S9(100); T10(100)]	0.0672032	0.00590336	1	1	1	Q8WWY3	Q8WWY3 [431-444]	Q8WWY3 2xPhospho [S439(100); T440(100)]	2	1725.77209	High	High	0.004079	0.04157	2.65
False	High	[K].QGSGSSQPMEVQEGYGFGSGDDPYSSAEPHVSGVK.[R]	1xPhospho [Y24(97.2)]	0.0667124	0.00590336	1	1	1	Q13263	Q13263 [435-469]	Q13263 1xPhospho [Y458(97.2)]	0	3637.50609	High	High	0.004079	0.04115	3.42
False	High	[R].REEQTDTSDGESVTHHIRR.[L]	3xPhospho [T5(100); T7(100); S8(100)]	0.0667124	0.00590336	1	1	1	P36915	P36915 [44-62]	P36915 3xPhospho [T48(100); T50(100); S51(100)]	2	2492.95927	High	High	0.004079	0.04115	2.47
False	High	[R].QASPAWK.[-]	1xPhospho [S3(100)]	0.0662253	0.00590336	1	1	1	Q16626	Q16626 [179-185]	Q16626 1xPhospho [S181(100)]	0	867.37605	High	High	0.004027	0.04088	1.9
False	High	[R].SASPDDDLGSSNWEAADLGNEER.[K]	1xPhospho [S3(97.2)]; 1xDehydrated [S]	0.0667124	0.00590336	1	1	1	O00193	O00193 [15-37]	O00193 1xPhospho [S17(97.2)]	0	2496.97871	High	High	0.004079	0.04128	2.22
False	High	[R].QEMQEVQSSRSGRGGNFGFGDSR.[G]	1xOxidation [M3]; 1xPhospho [S11(99.9)]	0.0662253	0.00590336	1	1	1	P22626	P22626 [191-213]	P22626 1xPhospho [S201(99.9)]	2	2612.09437	High	High	0.004027	0.04095	2.01
False	High	[R].SVSPER.[M]	1xPhospho [S3(100)]	0.0672032	0.00590336	1	1	1	Q14966	Q14966 [558-563]	Q14966 1xPhospho [S560(100)]	0	754.31311	High	High	0.004079	0.04142	1.68
False	High	[K].STFREESPLR.[I]	1xPhospho [S7(100)]	0.0676977	0.00598956	1	1	3	Q9NYF8	Q9NYF8 [525-534]	Q9NYF8 1xPhospho [S531(100)]	1	1301.58856	High	High	0.004131	0.04201	1.7
False	High	[K].QEPQSPSR.[S]	1xPhospho [S5(99.5)]	0.0676977	0.00598956	1	1	1	Q8WUQ7	Q8WUQ7 [485-492]	Q8WUQ7 1xPhospho [S489(99.5)]	0	1008.41462	High	High	0.004131	0.04191	1.48
False	High	[R].RSDSVSASERAGPSR.[A]	2xPhospho [S4(100); S8(99.5)]	0.0676977	0.00598956	1	1	1	O43719	O43719 [384-398]	O43719 2xPhospho [S387(100); S391(99.5)]	2	1721.70038	High	High	0.004131	0.0419	1.83
False	High	[R].AAHVLMPHESTVEHTHVDINEMESPLATR.[N]	2xOxidation [M6; M22]; 1xPhospho [S24(100)]	0.0676977	0.00598956	1	1	1	P49902	P49902 [479-507]	P49902 1xPhospho [S502(100)]	0	3363.51337	High	High	0.004131	0.04177	2.25
False	High	[K].TSEGVTNEKGTDSQAMEEEKPEGHV.[-]	1xOxidation [M16]; 1xPhospho [T/S]	0.0676977	0.00598956	1	1	1	Q13451	Q13451 [433-457]		1	2785.1506	High	High	0.004131	0.04193	2.18
False	High	[R].STVFKTTIPEEEEEEEEAAGVVVEEELFHQQGTPR.[A]	1xPhospho [T33(100)]	0.0676977	0.00598956	1	1	1	P20700	P20700 [543-577]	P20700 1xPhospho [T575(100)]	1	4053.84887	High	High	0.004131	0.04198	1.85
False	High	[R].RQREESYSR.[M]	1xPhospho [S6(99.7)]	0.0676977	0.00598956	1	1	1	P23246	P23246 [591-599]	P23246 1xPhospho [S596(99.7)]	2	1290.55865	High	High	0.004131	0.04196	2.35
False	High	[R].GHWFLSPRTEYSVAVQTAVK.[Q]	2xPhospho [T17(100); T/Y/S]	0.0676977	0.00598956	1	1	1	Q92561	Q92561 [74-93]	Q92561 2xPhospho [T90(100); T/Y/S]	1	2436.11489	High	High	0.004131	0.04192	2.12
False	High	[R].RLSSPRTRPR.[D]	2xPhospho [S4(100); T7(99.3)]	0.0676977	0.00598956	1	1	1	Q13523	Q13523 [408-417]	Q13523 2xPhospho [S411(100); T414(99.3)]	2	1385.65627	High	High	0.004079	0.04171	2.24
False	High	[R].GEYRDYDR.[N]	1xPhospho [Y3(100)]	0.0692039	0.00616099	1	1	1	Q9BXP5	Q9BXP5 [53-60]	Q9BXP5 1xPhospho [Y55(100)]	1	1153.43099	High	High	0.004291	0.04281	1.53
False	High	[R].QAYSPR.[R]	1xPhospho [S4(100)]	0.0692039	0.00616099	1	1	1	Q9Y2W1	Q9Y2W1 [116-121]	Q9Y2W1 1xPhospho [S119(100)]	0	801.3291	High	High	0.004291	0.04275	1.66
False	High	[K].TGFSVSVEK.[S]	1xPhospho [S6(99.5)]	0.0692039	0.00616099	1	1	1	Q15154	Q15154 [1226-1234]	Q15154 1xPhospho [S1231(99.5)]	0	1033.46017	High	High	0.004291	0.04292	1.94
False	High	[K].GRKESEFDDEPK.[F]	1xPhospho [S5(100)]	0.0686981	0.00616099	1	1	1	Q9Y2W1	Q9Y2W1 [440-451]	Q9Y2W1 1xPhospho [S444(100)]	2	1516.63154	High	High	0.004241	0.04239	1.84
False	High	[R].FGPGSPPVQAK.[Q]	1xPhospho [S5(100)]	0.068196	0.00616099	1	1	1	Q969F2	Q969F2 [260-270]	Q969F2 1xPhospho [S264(100)]	0	1164.5449	High	High	0.004241	0.04219	1.14
False	High	[K].IFAEISHPEEEGDLADIK.[S]	1xPhospho [S6(100)]	0.068196	0.00616099	1	1	1	Q9UJU2	Q9UJU2 [37-54]	Q9UJU2 1xPhospho [S42(100)]	0	2092.94746	High	High	0.004241	0.04222	1.63
False	High	[K].LAIRESIESEIRR.[E]	1xPhospho [S6(100)]	0.068196	0.00616099	1	1	1	P55072	P55072 [697-709]	P55072 1xPhospho [S702(100)]	2	1651.85271	High	High	0.004188	0.04216	2.13
False	High	[R].HKSDSPESDAER.[E]	2xPhospho [S5(100); S8(100)]	0.0686981	0.00616099	1	1	1	O75400	O75400 [881-892]	O75400 2xPhospho [S885(100); S888(100)]	1	1517.53052	High	High	0.004241	0.04256	2.67
False	High	[R].HDSDTSPPRRIR.[H]	2xPhospho [S3(100); T/S]	0.0686981	0.00616099	1	1	1	Q9BRD0	Q9BRD0 [170-181]	Q9BRD0 2xPhospho [S172(100); T/S]	2	1596.66796	High	High	0.004241	0.0424	2.19
False	High	[K].INYSVLR.[G]	1xPhospho [Y3(99.5)]	0.0686981	0.00616099	1	1	1	Q92994	Q92994 [538-544]	Q92994 1xPhospho [Y540(99.5)]	0	944.46011	High	High	0.004241	0.04253	1.43
False	High	[R].LLSQVVRPQESRSLSPSHLTEDR.[Q]	2xPhospho [S13(97.8); S15(97.8)]	0.0692039	0.00616099	1	1	1	Q5T200	Q5T200 [863-885]	Q5T200 2xPhospho [S875(97.8); S877(97.8)]	1	2794.32846	High	High	0.004291	0.04274	3.2
False	High	[R].VQAGPGSPR.[R]	1xPhospho [S7(100)]	0.068196	0.00616099	1	1	1	Q6PK04	Q6PK04 [13-21]	Q6PK04 1xPhospho [S19(100)]	0	948.42987	High	High	0.004131	0.0421	1.44
False	High	[R].LHTGSEGQGDSR.[A]	1xPhospho [S5(100)]	0.0692039	0.00616099	1	1	1	Q684P5	Q684P5 [570-581]	Q684P5 1xPhospho [S574(100)]	0	1323.5325	High	High	0.004291	0.04272	2.26
False	High	[R].HSQQLFPDGSPGDQWVK.[H]	1xPhospho [S10(100)]	0.0692039	0.00616099	1	1	1	Q8IU60	Q8IU60 [275-291]	Q8IU60 1xPhospho [S284(100)]	0	2005.88038	High	High	0.004291	0.04273	2.17
False	High	[R].KRSGNSDSIER.[D]	1xPhospho [S3(100)]	0.0686981	0.00616099	1	1	1	Q7Z2E3	Q7Z2E3 [130-140]	Q7Z2E3 1xPhospho [S132(100)]	2	1328.59543	High	High	0.004241	0.04244	2.06
False	High	[-].MSSPSPGKR.[R]	1xMet-loss+Acetyl [N-Term]; 1xPhospho [S]	0.0686981	0.00616099	1	1	1	P62256	P62256 [1-9]	P62256 1xMet-loss+Acetyl [N-Term]	1	937.41389	High	High	0.004241	0.04247	0.94
False	High	[R].TNPPTQKPPSPPMSGR.[G]	1xOxidation [M13]; 1xPhospho [S10(100)]	0.0686981	0.00616099	1	1	1	Q8IZP0	Q8IZP0 [174-189]	Q8IZP0 1xPhospho [S183(100)]	0	1787.81461	High	High	0.004241	0.04242	2.78
False	High	[K].KRTSIETNIR.[VL]	1xPhospho [T/S]	0.0692039	0.00616099	1	2	1	P14859	P14859 [382-391]		2	1297.66239	High	High	0.004291	0.04294	1.94
False	High	[R].ALRPASMDLLRPHWLEVSR.[D]	1xOxidation [M7]; 1xPhospho [S6(100)]	0.0692039	0.00616099	1	1	1	Q9H400	Q9H400 [90-108]	Q9H400 1xPhospho [S95(100)]	0	2343.17915	High	High	0.004291	0.04295	1.36
False	High	[K].SQTHRGSSPGPRPVEGTPASR.[T]	2xPhospho [T/S]	0.0697135	0.00624619	1	1	1	Q13112	Q13112 [403-423]		1	2321.01836	High	High	0.004291	0.0432	2.19
False	High	[R].SRSFSGLIK.[R]	1xPhospho [S3(99.6)]	0.0697135	0.00624619	1	1	1	Q14CB8	Q14CB8 [420-428]	Q14CB8 1xPhospho [S422(99.6)]	1	1074.53434	High	High	0.004291	0.04311	2.78
False	High	[K].SHATTEPEQTEPEQREPTPYPDER.[S]	2xPhospho [T18(100); Y20(100)]	0.0697135	0.00624619	1	1	1	P78559	P78559 [1940-1963]	P78559 2xPhospho [T1957(100); Y1959(100)]	1	2984.1983	High	High	0.004291	0.04319	2.61
False	High	[R].QISEDSERTGGSPSVR.[H]	2xPhospho [S3(100); S/T]	0.0697135	0.00624619	1	1	1	Q96T58	Q96T58 [1250-1265]	Q96T58 2xPhospho [S1252(100); S/T]	1	1864.74739	High	High	0.004291	0.04296	2.32
False	High	[R].GRAPSRDEGSLLLGSR.[R]	1xPhospho [S5(100)]	0.0697135	0.00624619	1	1	1	Q15345	Q15345 [272-287]	Q15345 1xPhospho [S276(100)]	2	1750.85959	High	High	0.004291	0.04301	2.45
False	High	[R].VRASSRVSGSFPEDSSK.[E]	2xPhospho [S8(98.8); S]	0.0697135	0.00624619	1	1	1	O15400	O15400 [122-138]	O15400 2xPhospho [S129(98.8); S]	2	1955.82598	High	High	0.004291	0.04318	2.06
False	High	[K].LLAEALNQVTQRASR.[R]	1xPhospho [S14(100)]	0.0697135	0.00624619	1	1	1	Q05655	Q05655 [286-300]	Q05655 1xPhospho [S299(100)]	1	1749.90072	High	High	0.004347	0.04322	2.6
False	High	[K].KTAHNSEADLEESFNEHELEPSSPK.[S]	2xPhospho [S23(98.5); T/S]	0.0697135	0.00624619	1	1	1	Q8IWS0	Q8IWS0 [133-157]	Q8IWS0 2xPhospho [S155(98.5); T/S]	1	2985.2187	High	High	0.004291	0.043	2.97
False	High	[R].MNSLTFKK.[S]	1xOxidation [M1]; 1xPhospho [S3(100)]	0.0697135	0.00624619	1	1	1	Q96N67	Q96N67 [1381-1388]	Q96N67 1xPhospho [S1383(100)]	1	1064.48461	High	High	0.004347	0.04328	1.51
False	High	[R].ADGYEPPVQESV.[-]	1xPhospho [Y4(100)]; 1xDehydrated [S11(100)]	0.0697135	0.00624619	1	1	1	P61247	P61247 [253-264]	P61247 1xPhospho [Y256(100)]; 1xDehydrated [S263(100)]	0	1352.5406	High	High	0.004291	0.04306	1.05
False	High	[K].LSSQISAGEEKWNSVSPASAGK.[R]	2xPhospho [S6(100); S16(100)]	0.0707441	0.00632436	1	1	1	Q86UE4	Q86UE4 [293-314]	Q86UE4 2xPhospho [S298(100); S308(100)]	1	2393.04218	High	High	0.004394	0.0438	2.34
False	High	[R].SLQTTSPPVVAPGNENGLAVPVPLRK.[S]	1xPhospho [T/S]	0.0707441	0.00632436	1	1	1	O94804	O94804 [387-412]		1	2721.43351	High	High	0.004394	0.04363	1.5
False	High	[R].LSSSVSAMR.[V]	1xOxidation [M8]; 1xPhospho [S4(100)]	0.0702269	0.00632436	1	1	1	O75122	O75122 [582-590]	O75122 1xPhospho [S585(100)]	0	1033.43839	High	High	0.004394	0.04348	1.91
False	High	[K].LQRPPSVDSIIR.[S]	1xPhospho [S6(100)]	0.0702269	0.00632436	1	1	1	Q1MSJ5	Q1MSJ5 [896-907]	Q1MSJ5 1xPhospho [S901(100)]	0	1460.7621	High	High	0.004347	0.04329	2.22
False	High	[R].KEAESCDCLQGFQLTHSLGGGTGSGMGTLLISK.[I]	2xCarbamidomethyl [C6; C8]; 1xOxidation [M26]	0.0707441	0.00632436	2	4	1	P07437	P07437 [122-154]		1	3455.62397	High	High	0.004394	0.04388	2.84
False	High	[K].VEPEVLSTDTQTSPEPGTR.[M]	1xPhospho [S13(99.2)]	0.0707441	0.00632436	1	1	1	P29375	P29375 [192-210]	P29375 1xPhospho [S204(99.2)]	0	2122.954	High	High	0.004394	0.04372	1.84
False	High	[-].MSRQVVR.[S]	1xMet-loss+Acetyl [N-Term]; 1xPhospho [S2(100)]	0.0702269	0.00632436	1	1	1	P31146	P31146 [1-7]	P31146 1xMet-loss+Acetyl [N-Term]; 1xPhospho [S2(100)]	1	866.42439	High	High	0.004394	0.04354	1.55
False	High	[R].YGRAESPDLR.[R]	1xPhospho [S6(100)]	0.0707441	0.00632436	1	1	2	Q6UN15	Q6UN15 [299-308]	Q6UN15 1xPhospho [S304(100)]	1	1243.54669	High	High	0.004394	0.04388	2.48
False	High	[K].LNPYAK.[T]	1xPhospho [Y4(100)]	0.0707441	0.00632436	1	1	1	P36578	P36578 [328-333]	P36578 1xPhospho [Y331(100)]	0	785.35933	High	High	0.004394	0.04367	1.32
False	High	[K].DSSEATGWEEPSPPSIRR.[K]	1xPhospho [S12(100)]	0.0707441	0.00632436	1	1	1	Q9HCJ0	Q9HCJ0 [703-720]	Q9HCJ0 1xPhospho [S714(100)]	1	2080.89715	High	High	0.004394	0.04373	2.3
False	High	[K].TKDSGSISLQETR.[R]	1xPhospho [S/T]	0.0702269	0.00632436	1	1	1	Q9H2G2	Q9H2G2 [774-786]		1	1501.68939	High	High	0.004394	0.04346	1.01
False	High	[K].GKPKPRSPQPPSR.[Q]	1xPhospho [S7(100)]	0.0707441	0.00632436	1	1	2	Q86VM9	Q86VM9 [481-493]	Q86VM9 1xPhospho [S487(100)]	1	1511.78424	High	High	0.004394	0.04378	1.87
False	High	[R].SPFEIISPPASPPEMVGQR.[V]	1xOxidation [M15]; 2xPhospho [S7(100); S11(100)]	0.0707441	0.00632436	1	1	1	P78559	P78559 [1791-1809]	P78559 2xPhospho [S1797(100); S1801(100)]	0	2214.95421	High	High	0.004394	0.04364	1.65
False	High	[K].IISPGSSTPSSTRSPPPGRDESYPR.[E]	2xPhospho [S14(99.9); S/T/Y]	0.0707441	0.00632436	1	1	1	Q5VT52	Q5VT52 [756-780]	Q5VT52 2xPhospho [S769(99.9); S/T/Y]	2	2788.23389	High	High	0.004394	0.04381	2.2
False	High	[R].SPSPYYSR.[YG]	2xPhospho [S1(100); S3(100)]	0.0707441	0.00632436	2	2	1	Q13595; P62995	Q13595 [260-267]; P62995 [264-271]	Q13595 2xPhospho [S260(100); S262(100)]; P62995 2xPhospho [S264(100); S266(100)]	0	1116.37988	High	High	0.004394	0.04365	1.84
False	High	[K].LLQTTNNSPMNSKPQQIK.[M]	1xOxidation [M10]; 1xPhospho [T/S]	0.0702269	0.00632436	1	1	1	O00178	O00178 [573-590]		0	2138.03115	High	High	0.004394	0.04329	1.34
False	High	[K].NVDAAVSPR.[G]	1xPhospho [S7(100)]	0.0702269	0.00632436	1	1	1	Q96T58	Q96T58 [2095-2103]	Q96T58 1xPhospho [S2101(100)]	0	1008.451	High	High	0.004394	0.04335	1.82
False	High	[R].IHLGSSPK.[K]	1xPhospho [S]	0.0702269	0.00632436	1	1	1	Q9H410	Q9H410 [53-60]		0	918.44446	High	High	0.004394	0.04346	1.7
False	High	[R].RISHEGSPVKPVAIR.[E]	2xPhospho [S3(100); S7(100)]	0.0707441	0.00632436	1	1	1	Q96II8	Q96II8 [413-427]	Q96II8 2xPhospho [S415(100); S419(100)]	1	1805.88231	High	High	0.004394	0.04384	1.73
False	High	[R].AASQDHVRGFLEK.[E]	1xPhospho [S3(100)]	0.0702269	0.00632436	1	1	1	Q9Y314	Q9Y314 [105-117]	Q9Y314 1xPhospho [S107(100)]	1	1537.71588	High	High	0.004394	0.04336	1.7
False	High	[R].ASTIFLSKSQTDVR.[E]	1xPhospho [S9(99.5)]	0.0702269	0.00632436	2	2	1	Q8ND76; Q8N7R7	Q8ND76 [65-78]; Q8N7R7 [87-100]	Q8ND76 1xPhospho [S73(99.5)]; Q8N7R7 1xPhospho [S95(99.5)]	1	1632.79928	High	High	0.004394	0.0433	1.41
False	High	[K].TKDSGSISLQETRR.[Q]	1xPhospho [S/T]	0.0702269	0.00632436	1	1	1	Q9H2G2	Q9H2G2 [774-787]		2	1657.7905	High	High	0.004394	0.04355	1.48
False	High	[R].YYDDIYFDSDSEDEDRAVQVTK.[K]	2xPhospho [S9(100); S11(100)]	0.0717902	0.00639933	1	1	1	Q56P03	Q56P03 [101-122]	Q56P03 2xPhospho [S109(100); S111(100)]	1	2833.08014	High	High	0.004437	0.04439	2.12
False	High	[R].WLQETSKDSSGTKPANKRPMSSPEMK.[S]	2xOxidation [M20; M25]; 1xPhospho [S/T]	0.0733885	0.00639933	1	1	1	P51610	P51610 [1999-2024]		2	3032.38531	High	High	0.004437	0.04541	2.46
False	High	[R].GHDEGSSLEEPLIESSEVADNR.[K]	1xPhospho [S]	0.0712652	0.00639933	1	1	1	Q9UKS7	Q9UKS7 [73-94]		0	2450.0355	High	High	0.004394	0.04403	2.03
False	High	[K].KASFLRAQER.[A]	1xPhospho [S3(100)]	0.0712652	0.00639933	1	1	1	P46777	P46777 [284-293]	P46777 1xPhospho [S286(100)]	2	1285.64126	High	High	0.004394	0.04401	1.48
False	High	[K].APFEAVKRFSLDER.[S]	1xPhospho [S10(100)]	0.0728518	0.00639933	1	1	1	Q7LBC6	Q7LBC6 [789-802]	Q7LBC6 1xPhospho [S798(100)]	2	1744.84181	High	High	0.004437	0.04522	1.69
False	High	[R].DAFGYATLK.[R]	1xPhospho [Y5(99.4)]	0.0717902	0.00639933	1	1	1	Q6R327	Q6R327 [1326-1334]	Q6R327 1xPhospho [Y1330(99.4)]	0	1065.46525	High	High	0.004437	0.04447	1.28
False	High	[R].KSCVYRSGFSFSR.[G]	1xCarbamidomethyl [C3]; 3xDehydrated [S7(99.3); S10(99.3); S12(100)]	0.0723191	0.00639933	1	1	1	Q9NY15	Q9NY15 [1293-1305]	Q9NY15 3xDehydrated [S1299(99.3); S1302(99.3); S1304(100)]	2	1526.73213	High	High	0.004437	0.04476	1.46
False	High	[R].SSSVKNITPR.[K]	1xPhospho [S/T]	0.0728518	0.00639933	1	1	1	Q9UQR0	Q9UQR0 [298-307]		1	1168.57218	High	High	0.004437	0.04509	1.21
False	High	[R].SRSRTPPAIR.[R]	3xPhospho [S1(100); S3(100); T5(100)]	0.0733885	0.00639933	1	1	2	Q9UQ35	Q9UQ35 [2018-2027]	Q9UQ35 3xPhospho [S2018(100); S2020(100); T2022(100)]	2	1380.55861	High	High	0.004437	0.04541	1.35
False	High	[K].AGSPAPSNRLNDSPTLK.[K]	2xPhospho [S3(100); S/T]	0.0728518	0.00639933	1	1	2	Q9BYW2	Q9BYW2 [612-628]	Q9BYW2 2xPhospho [S614(100); S/T]	1	1884.82525	High	High	0.004437	0.04513	2.15
False	High	[-].MGPPGPALPATMNNSSSETRGHPHSASSPSER.[V]	1xOxidation [M12]; 1xMet-loss [N-Term]; 1xPhospho [S/T]	0.0717902	0.00639933	1	1	1	Q15003	Q15003 [1-32]	Q15003 1xMet-loss [N-Term]	1	3209.40659	High	High	0.004437	0.04445	2.84
False	High	[R].SFSISPVR.[L]	2xPhospho [S3(100); S5(100)]	0.0712652	0.00639933	1	1	1	P18583	P18583 [2009-2016]	P18583 2xPhospho [S2011(100); S2013(100)]	0	1052.42135	High	High	0.004437	0.04411	1.63
False	High	[K].TGSGSPFAGNSPAREGEQDAASLKDVFK.[G]	1xPhospho [S11(100)]	0.0728518	0.00639933	1	1	1	Q9UPT8	Q9UPT8 [1265-1292]	Q9UPT8 1xPhospho [S1275(100)]	2	2903.32072	High	High	0.004437	0.04524	2.3
False	High	[R].SDSFPER.[R]	1xPhospho [S3(100)]	0.0712652	0.00639933	1	1	2	P18615	P18615 [249-255]	P18615 1xPhospho [S251(100)]	0	917.34005	High	High	0.004394	0.04399	2.25
False	High	[K].IGEGTYGVVYKGRHK.[T]	1xPhospho [T/Y]	0.0712652	0.00639933	1	1	1	P06493	P06493 [10-24]		2	1743.8578	High	High	0.004394	0.04395	1.2
False	High	[R].SPTEDFR.[Q]	1xPhospho [T3(99.6)]	0.0728518	0.00639933	1	1	1	Q8IXT5	Q8IXT5 [638-644]	Q8IXT5 1xPhospho [T640(99.6)]	0	931.3557	High	High	0.004437	0.04506	1.7
False	High	[K].SSSVSPSSWK.[S]	1xPhospho [S5(100)]	0.0723191	0.00639933	1	1	1	Q96JM3	Q96JM3 [372-381]	Q96JM3 1xPhospho [S376(100)]	0	1131.4718	High	High	0.004437	0.04463	1.26
False	High	[K].IYEISNRWK.[L]	1xPhospho [Y2(100)]	0.0717902	0.00639933	1	1	1	Q01780	Q01780 [717-725]	Q01780 1xPhospho [Y718(100)]	1	1288.60856	High	High	0.004437	0.04458	0.76
False	High	[R].TAGTSFMMTPYVVTR.[Y]	2xOxidation [M7; M8]; 2xPhospho [T9(100); Y11(100)]	0.0712652	0.00639933	1	2	2	P53779	P53779 [213-227]	P53779 2xPhospho [T221(100); Y223(100)]	0	1853.72507	High	High	0.004437	0.0442	1.73
False	High	[R].ALVHQLSNESR.[L]	1xPhospho [S7(100)]	0.0712652	0.00639933	1	1	1	Q9H4L5	Q9H4L5 [431-441]	Q9H4L5 1xPhospho [S437(100)]	0	1333.62601	High	High	0.004394	0.04393	1.82
False	High	[K].ATDLGGTSQAGTSQR.[F]	1xPhospho [S8(99.2)]	0.0733885	0.00639933	1	1	1	Q7Z2W4	Q7Z2W4 [315-329]	Q7Z2W4 1xPhospho [S322(99.2)]	0	1529.65916	High	High	0.004437	0.04555	1.47
False	High	[R].LRAFSRGGSLESR.[S]	2xPhospho [S5(100); S9(100)]	0.0712652	0.00639933	1	1	1	Q86WR7	Q86WR7 [23-35]	Q86WR7 2xPhospho [S27(100); S31(100)]	2	1595.7091	High	High	0.004437	0.04408	2.05
False	High	[R].RFSPPR.[R]	1xPhospho [S3(100)]	0.0712652	0.00639933	1	1	2	Q15287	Q15287 [249-254]	Q15287 1xPhospho [S251(100)]	1	839.39236	High	High	0.004394	0.04402	1.89
False	High	[R].SRSYTPEYRR.[R]	2xPhospho [S3(99.5); T5(100)]	0.0728518	0.00639933	1	1	1	Q13595	Q13595 [84-93]	Q13595 2xPhospho [S86(99.5); T88(100)]	2	1474.58759	High	High	0.004437	0.04515	2.45
False	High	[K].NLMQTLMEDYETHK.[S]	1xPhospho [Y/T]	0.0723191	0.00639933	1	1	1	Q9Y2D5	Q9Y2D5 [803-816]		0	1832.75946	High	High	0.004437	0.04472	1.04
False	High	[R].VVQSVR.[H]	1xPhospho [S4(100)]	0.0712652	0.00639933	1	1	1	Q9BZL6	Q9BZL6 [384-389]	Q9BZL6 1xPhospho [S387(100)]	0	767.38113	High	High	0.004437	0.04425	0.96
False	High	[R].QIYDPK.[Y]	1xPhospho [Y3(100)]	0.0728518	0.00639933	1	1	1	Q99439	Q99439 [267-272]	Q99439 1xPhospho [Y269(100)]	0	843.36481	High	High	0.004437	0.04515	1.12
False	High	[R].ASSSPVTLR.[Q]	1xPhospho [S4(100)]	0.0739292	0.00648562	1	1	1	Q13239	Q13239 [187-195]	Q13239 1xPhospho [S190(100)]	0	997.4714	High	High	0.004437	0.04563	1.75
False	High	[R].SRTSPITR.[R]	2xPhospho [S1(99.4); S4(100)]	0.0739292	0.00648562	1	1	1	Q9UQ35	Q9UQ35 [1972-1979]	Q9UQ35 2xPhospho [S1972(99.4); S1975(100)]	1	1077.44897	High	High	0.004491	0.04593	2.42
False	High	[R].RPSPQPSPR.[D]	1xPhospho [S3(100)]	0.0739292	0.00648562	1	1	2	Q9UQ35	Q9UQ35 [2700-2708]	Q9UQ35 1xPhospho [S2702(100)]	0	1101.52008	High	High	0.004437	0.04561	1.61
False	High	[R].RSSFSMEEGDVL.[-]	1xOxidation [M6]; 1xPhospho [S3(99.4)]	0.0739292	0.00648562	1	1	1	P19484	P19484 [465-476]	P19484 1xPhospho [S467(99.4)]	1	1452.57125	High	High	0.004437	0.04561	2.27
False	High	[R].GRLSVASTPISQRR.[S]	2xPhospho [S4(100); T8(99.3)]	0.0739292	0.00648562	1	1	1	Q9BXS6	Q9BXS6 [237-250]	Q9BXS6 2xPhospho [S240(100); T244(99.3)]	2	1687.80406	High	High	0.004491	0.04593	2.44
False	High	[R].VPPSPDDLPSR.[G]	1xPhospho [S4(100)]	0.0739292	0.00648562	1	1	1	Q8IYJ3	Q8IYJ3 [389-399]	Q8IYJ3 1xPhospho [S392(100)]	0	1259.56676	High	High	0.004491	0.04591	1.61
False	High	[R].SRSYSPAHNR.[E]	2xPhospho [S3(100); S5(100)]	0.0739292	0.00648562	1	1	1	Q9Y2W1	Q9Y2W1 [51-60]	Q9Y2W1 2xPhospho [S53(100); S55(100)]	1	1334.50386	High	High	0.004437	0.04588	2.39
False	High	[R].KQRDSEIMQQK.[Q]	1xOxidation [M8]; 1xPhospho [S5(100)]	0.0750225	0.00656884	1	1	1	P84101	P84101 [37-47]	P84101 1xPhospho [S41(100)]	2	1486.67197	High	High	0.004543	0.04659	2.03
False	High	[K].QFLRQNTGDDQTS.[-]	1xPhospho [T7(100)]	0.0744739	0.00656884	1	1	1	Q9NYZ1	Q9NYZ1 [193-205]	Q9NYZ1 1xPhospho [T199(100)]	1	1589.65916	High	High	0.004491	0.046	2.95
False	High	[R].KQISGQYSGSPQLLK.[N]	2xPhospho [S10(100); S/Y]	0.0744739	0.00656884	1	1	1	Q96N67	Q96N67 [21-35]	Q96N67 2xPhospho [S30(100); S/Y]	1	1793.82346	High	High	0.004491	0.046	1.92
False	High	[R].HDSDTSPPRR.[I]	2xPhospho [S3(100); T/S]	0.0744739	0.00656884	1	1	2	Q9BRD0	Q9BRD0 [170-179]	Q9BRD0 2xPhospho [S172(100); T/S]	1	1327.48279	High	High	0.004491	0.04598	2.19
False	High	[R].QKSLDSDLSDGPVTVQEFMEVK.[N]	1xOxidation [M19]; 2xPhospho [S3(99); S/T]	0.0750225	0.00656884	1	1	1	Q14161	Q14161 [413-434]	Q14161 2xPhospho [S415(99); S/T]	1	2628.11877	High	High	0.004543	0.04644	1.89
False	High	[K].SVPTFTVIPEGPRSPSPLMVVDNEEEPMEGVPLEQYR.[A]	2xOxidation [M19; M28]; 2xPhospho [S1(98.3); T4(98.3)]	0.0750225	0.00656884	1	1	1	Q9C086	Q9C086 [84-120]	Q9C086 2xPhospho [S84(98.3); T87(98.3)]	1	4317.93725	High	High	0.004543	0.04649	2.41
False	High	[R].IFSGRHPMLFSYQRSLPR.[Q]	1xOxidation [M8]; 1xPhospho [S/Y]; 2xDehydrated [S3(99.6); S]	0.0750225	0.00656884	1	1	1	Q8TCG5	Q8TCG5 [156-173]	Q8TCG5 2xDehydrated [S158(99.6); S]	2	2252.09469	High	High	0.004543	0.04653	1.88
False	High	[R].TLSTRSTANQSFRK.[V]	3xPhospho [S3(98.3); S11(100); T/S]	0.0750225	0.00656884	1	1	1	Q13464	Q13464 [1331-1344]	Q13464 3xPhospho [S1333(98.3); S1341(100); T/S]	2	1836.74424	High	High	0.004543	0.04632	3.17
False	High	[K].LAQQQAAAAAAAAAAASQQGSAK.[N]	1xPhospho [S21(98.5)]	0.0744739	0.00656884	1	1	1	Q9BZK7	Q9BZK7 [103-125]	Q9BZK7 1xPhospho [S123(98.5)]	0	2135.02409	High	High	0.004491	0.04598	2.26
False	High	[R].TKSRSPSPAPEK.[K]	3xPhospho [S3(100); S5(100); S7(100)]	0.0744739	0.00656884	1	1	1	Q8IYB3	Q8IYB3 [205-216]	Q8IYB3 3xPhospho [S207(100); S209(100); S211(100)]	2	1524.58963	High	High	0.004491	0.04604	1.8
False	High	[R].GSRPGPGWAGSPK.[T]	1xPhospho [S11(100)]	0.0744739	0.00656884	1	1	1	Q96PV7	Q96PV7 [775-787]	Q96PV7 1xPhospho [S785(100)]	0	1333.60488	High	High	0.004543	0.04628	2.25
False	High	[K].TIDLGAAAHYTGDKASPDQNASTHTPQSSVK.[T]	2xPhospho [T11(98.2); S16(99.9)]	0.0744739	0.00656884	1	1	1	Q14677	Q14677 [284-314]	Q14677 2xPhospho [T294(98.2); S299(99.9)]	1	3328.45188	High	High	0.004543	0.0462	2.5
False	High	[K].YLPHSAGR.[Y]	1xPhospho [Y1(100)]	0.0755752	0.00665608	1	1	1	P46782	P46782 [48-55]	P46782 1xPhospho [Y48(100)]	0	980.43496	High	High	0.004598	0.04695	1.18
False	High	[R].SGSGNFGGGR.[G]	1xPhospho [S3(100)]	0.0755752	0.00665608	1	1	1	P09651	P09651 [197-206]	P09651 1xPhospho [S199(100)]	0	975.368	High	High	0.004543	0.0467	2.07
False	High	[R].QFSGAR.[N]	1xPhospho [S3(100)]	0.0755752	0.00665608	1	1	1	P16989	P16989 [215-220]	P16989 1xPhospho [S217(100)]	0	745.30288	High	High	0.004598	0.04697	1.43
False	High	[K].FQETEFLSPPRKVPR.[L]	1xPhospho [S8(100)]	0.0755752	0.00665608	1	1	1	P42166	P42166 [417-431]	P42166 1xPhospho [S424(100)]	2	1910.95242	High	High	0.004543	0.04669	1.85
False	High	[K].SRSRSPAYSR.[H]	2xPhospho [S5(100); S/Y]	0.0755752	0.00665608	1	1	1	Q9NYV4	Q9NYV4 [355-364]	Q9NYV4 2xPhospho [S359(100); S/Y]	2	1326.53516	High	High	0.004598	0.04697	2.05
False	High	[K].MSPQNIGAARPIKR.[S]	1xOxidation [M1]; 1xPhospho [S2(100)]	0.0766927	0.00673778	1	1	1	Q14865	Q14865 [1001-1014]	Q14865 1xPhospho [S1002(100)]	1	1634.81964	High	High	0.004649	0.04738	1.97
False	High	[K].VASSSSGNNFLSGSPASPMGDILQTPQFQMR.[R]	2xOxidation [M19; M30]; 1xPhospho [S/T]	0.0766927	0.00673778	1	1	1	Q14980	Q14980 [187-217]		0	3323.47083	High	High	0.004649	0.04739	2.04
False	High	[K].EVELVSE.[-]	1xDehydrated [S6(100)]	0.0766927	0.00673778	1	1	1	O60832	O60832 [508-514]	O60832 1xDehydrated [S513(100)]	0	786.38798	High	High	0.004649	0.04745	1.19
False	High	[K].YSPTSPTYSPTSPK.[YG]	1xPhospho [S5(93.1)]	0.0766927	0.00673778	1	1	1	P24928	P24928 [1909-1922]; [1923-1936]	P24928 1xPhospho [S1913(93.1)]; 1xPhospho [S1927(93.1)]	0	1592.688	High	High	0.004649	0.04751	1.58
False	High	[R].VLGVLEVSRSIGDGQYKR.[C]	1xPhospho [S10(100)]	0.0761319	0.00673778	1	1	1	Q9H0C8	Q9H0C8 [283-300]	Q9H0C8 1xPhospho [S292(100)]	2	2056.05868	High	High	0.004598	0.04698	1.72
False	High	[R].RRSFSISPVR.[L]	2xPhospho [S3(100); S5(99.5)]	0.0766927	0.00673778	1	1	1	P18583	P18583 [2007-2016]	P18583 2xPhospho [S2009(100); S2011(99.5)]	2	1364.62358	High	High	0.004649	0.04754	1.83
False	High	[K].STRHPSGGSSPPPR.[N]	2xPhospho [S6(100); S/T]	0.0761319	0.00673778	1	1	2	Q6IQ23	Q6IQ23 [476-489]	Q6IQ23 2xPhospho [S481(100); S/T]	1	1579.64141	High	High	0.004649	0.04715	2.37
False	High	[K].TYVTPR.[R]	1xPhospho [T/Y]	0.0761319	0.00673778	1	1	1	P46781	P46781 [12-17]		0	816.36515	High	High	0.004649	0.04726	1.61
False	High	[R].RNSTTIMSR.[H]	1xOxidation [M7]; 1xPhospho [S3(99.6)]	0.0761319	0.00673778	1	1	1	Q7Z309	Q7Z309 [48-56]	Q7Z309 1xPhospho [S50(99.6)]	1	1161.5082	High	High	0.004649	0.04728	1.86
False	High	[K].IAASSSFR.[S]	1xPhospho [S6(99.7)]	0.0761319	0.00673778	1	1	1	Q99961	Q99961 [283-290]	Q99961 1xPhospho [S288(99.7)]	0	918.40807	High	High	0.004649	0.04732	2.08
False	High	[K].EMPQDLRSPAR.[T]	1xOxidation [M2]; 1xPhospho [S8(100)]	0.0761319	0.00673778	1	1	1	O43765	O43765 [70-80]	O43765 1xPhospho [S77(100)]	1	1395.60864	High	High	0.004598	0.04702	1.88
False	High	[R].ELILGSETPSSPR.[A]	1xPhospho [S10(100)]	0.0766927	0.00673778	1	1	1	Q96AP0	Q96AP0 [15-27]	Q96AP0 1xPhospho [S24(100)]	0	1465.69342	High	High	0.004649	0.0474	2.31
False	High	[R].DYPFYER.[V]	1xPhospho [Y5(100)]	0.0761319	0.00673778	1	1	1	Q96T37	Q96T37 [332-338]	Q96T37 1xPhospho [Y336(100)]	0	1069.40265	High	High	0.004649	0.04713	1.33
False	High	[R].RHSSQIEGVR.[Q]	2xPhospho [S3(100); S4(100)]	0.0766927	0.00673778	1	1	1	Q6RI45	Q6RI45 [700-709]	Q6RI45 2xPhospho [S702(100); S703(100)]	1	1328.55081	High	High	0.004649	0.04757	2.17
False	High	[R].LYSGSPTR.[S]	1xPhospho [S5(99.6)]	0.0778267	0.00681436	1	1	1	Q6PJI9	Q6PJI9 [599-606]	Q6PJI9 1xPhospho [S603(99.6)]	0	960.41864	High	High	0.004697	0.04815	2.45
False	High	[R].DRYDSDRYR.[D]	1xPhospho [Y3(100)]	0.0778267	0.00681436	1	1	1	P23588	P23588 [226-234]	P23588 1xPhospho [Y228(100)]	2	1325.52702	High	High	0.004697	0.04839	1.2
False	High	[R].EEPGSPLSPAPR.[A]	1xPhospho [S5(100)]	0.0778267	0.00681436	1	1	1	B2RBV5	B2RBV5 [14-25]	B2RBV5 1xPhospho [S18(100)]	0	1316.58822	High	High	0.004697	0.04831	1.56
False	High	[K].TPSPAAEDAREPEAKGNS.[-]	1xPhospho [S18(100)]	0.0783998	0.00681436	1	1	1	Q92797	Q92797 [1257-1274]	Q92797 1xPhospho [S1274(100)]	2	1906.81784	High	High	0.004697	0.04872	2.01
False	High	[K].MKVEKEYGVR.[E]	1xOxidation [M1]; 1xPhospho [Y7(100)]	0.0778267	0.00681436	1	1	1	Q92608	Q92608 [1611-1620]	Q92608 1xPhospho [Y1617(100)]	2	1334.61741	High	High	0.004697	0.0481	1.99
False	High	[R].RVQRPEDASGGSSPSGTSK.[S]	1xPhospho [S9(98.6)]	0.0772576	0.00681436	1	1	1	Q9UI08	Q9UI08 [234-252]	Q9UI08 1xPhospho [S242(98.6)]	1	1982.89274	High	High	0.004697	0.04798	2.02
False	High	[R].STQIENQHQGAQDTSDLMSPSKR.[S]	1xOxidation [M18]; 1xPhospho [S19(98.6)]	0.0772576	0.00681436	1	1	1	Q9NVR2	Q9NVR2 [213-235]	Q9NVR2 1xPhospho [S231(98.6)]	1	2654.15121	High	High	0.004649	0.04773	2.24
False	High	[R].AKNIYDILPWRQEDLGR.[H]	1xPhospho [Y5(100)]	0.0778267	0.00681436	1	1	1	Q8IWV1	Q8IWV1 [89-105]	Q8IWV1 1xPhospho [Y93(100)]	2	2167.06958	High	High	0.004697	0.04814	1.17
False	High	[R].STSPTFNK.[Q]	1xPhospho [S3(100)]	0.0772576	0.00681436	1	1	1	Q9BX63	Q9BX63 [988-995]	Q9BX63 1xPhospho [S990(100)]	0	961.40265	High	High	0.004697	0.04787	1.59
False	High	[R].NQLVTPEPTSR.[A]	1xPhospho [T5(99.2)]	0.0778267	0.00681436	1	1	1	Q14676	Q14676 [1585-1595]	Q14676 1xPhospho [T1589(99.2)]	0	1321.61477	High	High	0.004697	0.04811	1.78
False	High	[K].MSLSPSSPRHEDQLEVTREPAR.[R]	1xOxidation [M1]; 2xPhospho [S4(98.2); S/T]	0.0778267	0.00681436	1	1	1	Q86XL3	Q86XL3 [801-822]	Q86XL3 2xPhospho [S804(98.2); S/T]	2	2698.16919	High	High	0.004697	0.04828	1.62
False	High	[K].LSLSEGGLVPSSKSPK.[R]	1xPhospho [S]	0.0778267	0.00681436	1	1	1	Q8WUX9	Q8WUX9 [428-443]		1	1665.84589	High	High	0.004697	0.04817	1.65
False	High	[R].RLDDQESPVYAAQQRR.[I]	1xPhospho [Y10(99.4)]	0.0772576	0.00681436	1	1	1	Q96ST3	Q96ST3 [4-19]	Q96ST3 1xPhospho [Y13(99.4)]	2	2011.93454	High	High	0.004697	0.04802	1.25
False	High	[K].KSPEIHR.[R]	1xPhospho [S2(100)]	0.0783998	0.00681436	1	1	1	Q9Y2W1	Q9Y2W1 [671-677]	Q9Y2W1 1xPhospho [S672(100)]	1	946.45061	High	High	0.004697	0.04865	2.52
False	High	[R].SVFWASSPYR.[R]	1xPhospho [S/Y]	0.0783998	0.00681436	1	1	1	O15027	O15027 [23-32]		0	1279.55071	High	High	0.004697	0.04857	1.84
False	High	[R].SKPSFHAPEPK.[A]	1xPhospho [S]	0.0778267	0.00681436	1	1	1	O95819	O95819 [547-557]		0	1304.60348	High	High	0.004697	0.04819	1.2
False	High	[K].YYKGYAAGAQPRPSANRENFSPER.[F]	1xPhospho [S14(99.3)]	0.0783998	0.00681436	1	1	1	Q7Z6E9	Q7Z6E9 [841-864]	Q7Z6E9 1xPhospho [S854(99.3)]	2	2809.28422	High	High	0.004697	0.04849	2.07
False	High	[K].EVKNEESEKEDA.[-]	1xPhospho [S7(100)]	0.0772576	0.00681436	1	1	1	Q9BYD6	Q9BYD6 [314-325]	Q9BYD6 1xPhospho [S320(100)]	2	1486.59449	High	High	0.004697	0.04795	2.08
False	High	[K].RAPSPLPK.[M]	1xPhospho [S4(100)]	0.0783998	0.00681436	1	1	1	Q9BSL1	Q9BSL1 [95-102]	Q9BSL1 1xPhospho [S98(100)]	1	945.49174	High	High	0.004697	0.04869	1.85
False	High	[R].AGGPATPLSPTRLSR.[L]	2xPhospho [T6(100); S9(99.2)]	0.0772576	0.00681436	1	1	1	Q03252	Q03252 [29-43]	Q03252 2xPhospho [T34(100); S37(99.2)]	1	1640.75571	High	High	0.004649	0.04774	1.96
False	High	[R].LEPVYSPPGSPPPGDPR.[I]	2xPhospho [S6(100); S10(100)]	0.0778267	0.00681436	1	1	1	O75676	O75676 [338-354]	O75676 2xPhospho [S343(100); S347(100)]	0	1921.81329	High	High	0.004697	0.04827	1.83
False	High	[K].AVSPTETKPTPTEK.[V]	2xPhospho [T10(100); T/S]	0.0783998	0.00681436	1	1	1	Q8WZ42	Q8WZ42 [33622-33635]	Q8WZ42 2xPhospho [T33631(100); T/S]	0	1645.71218	High	High	0.004697	0.04843	1.66
False	High	[K].LLEISAEDAER.[W]	1xPhospho [S5(100)]	0.0789771	0.00690179	1	1	1	O95926	O95926 [100-110]	O95926 1xPhospho [S104(100)]	0	1325.59845	High	High	0.00475	0.04893	1.77
False	High	[K].VQMTSPSSTGSPMFK.[F]	2xOxidation [M3; M13]; 2xPhospho [S5(100); S11(97.7)]	0.0789771	0.00690179	1	1	1	P49790	P49790 [512-526]	P49790 2xPhospho [S516(100); S522(97.7)]	0	1776.66213	High	High	0.00475	0.04904	1.41
False	High	[R].KVSIVSKPVLYR.[T]	1xPhospho [S3(100)]	0.0789771	0.00690179	1	1	1	Q9NRY4	Q9NRY4 [1148-1159]	Q9NRY4 1xPhospho [S1150(100)]	1	1468.82873	High	High	0.00475	0.04908	1.43
False	High	[K].VQRAPRISGEDR.[S]	1xPhospho [S8(100)]	0.0789771	0.00690179	1	1	1	Q06546	Q06546 [296-307]	Q06546 1xPhospho [S303(100)]	2	1463.71147	High	High	0.00475	0.04888	2.06
False	High	[R].SSIGLR.[V]	1xPhospho [S2(99.4)]	0.0795587	0.00698916	1	1	1	Q96GN5	Q96GN5 [138-143]	Q96GN5 1xPhospho [S139(99.4)]	0	712.33893	High	High	0.004806	0.04937	1.12
False	High	[R].HDSPDPSPPRRPQHNSSGASPRR.[V]	3xPhospho [S3(100); S17(97.8); S20(97.8)]	0.0795587	0.00698916	1	1	1	Q9BRD0	Q9BRD0 [195-217]	Q9BRD0 3xPhospho [S197(100); S211(97.8); S214(97.8)]	2	2775.12979	High	High	0.00486	0.04947	2.33
False	High	[K].ALELPLAASSIPRPRTPSPESHRSPAEGSER.[L]	3xPhospho [S10(96.4); S18(100); S/T]	0.0795587	0.00698916	1	1	2	Q66K74	Q66K74 [623-653]	Q66K74 3xPhospho [S632(96.4); S640(100); S/T]	2	3535.61317	High	High	0.00486	0.04946	2.25
False	High	[K].EGGRGGSGGGGEGIQDR.[E]	1xPhospho [S7(100)]	0.0795587	0.00698916	1	1	1	O43823	O43823 [106-122]	O43823 1xPhospho [S112(100)]	1	1625.66637	High	High	0.00475	0.04923	1.83
False	High	[K].DYEIESQNPLASPTNTLLGSAKEQR.[Y]	1xPhospho [S12(95.5)]	0.0801444	0.00707519	1	1	1	Q7Z417	Q7Z417 [618-642]	Q7Z417 1xPhospho [S629(95.5)]	1	2841.33022	High	High	0.00486	0.04951	2.26
False	High	[K].LAPFSGVKQEQLSPR.[G]	1xPhospho [S13(100)]	0.0801444	0.00707519	1	1	1	Q9Y618	Q9Y618 [1161-1175]	Q9Y618 1xPhospho [S1173(100)]	1	1736.87311	High	High	0.004912	0.04967	2.92
False	High	[R].AKSPQPPVEEEDEHFDDTVVCLDTYNCDLHFK.[I]	2xCarbamidomethyl [C21; C27]; 2xDehydrated [S3(100); T18(99)]	0.0801444	0.00707519	1	1	1	Q00839	Q00839 [269-300]	Q00839 2xDehydrated [S271(100); T286(99)]	1	3798.66867	High	High	0.00486	0.04954	2.77
False	High	[R].GEGDAPFSEPGTTSTQRPSSPETATK.[Q]	2xPhospho [S/T]	0.0801444	0.00707519	1	1	1	Q9UQ35	Q9UQ35 [304-329]		0	2795.14447	High	High	0.004912	0.04982	2.33
False	High	[R].SLSYSPVERR.[R]	2xPhospho [S3(100); S5(100)]	0.0801444	0.00707519	1	1	2	Q9UQ35	Q9UQ35 [2690-2699]	Q9UQ35 2xPhospho [S2692(100); S2694(100)]	1	1353.55997	High	High	0.00486	0.04951	1.07
False	High	[R].TPSPAPK.[R]	1xPhospho [S3(100)]	0.0801444	0.00707519	1	1	1	Q63ZY6	Q63ZY6 [258-264]	Q63ZY6 1xPhospho [S260(100)]	0	777.35425	High	High	0.004912	0.04964	1.39
False	High	[K].SVVSDLEADDVKGSVPLSSSPPATHFPDETEITNPVPK.[K]	2xPhospho [S14(99.9); S/T]	0.081927	0.00715086	1	1	1	P11388	P11388 [1374-1411]	P11388 2xPhospho [S1387(99.9); S/T]	1	4121.88797	High	High	0.004962	0.05084	2.56
False	High	[K].FLSHSTDSLNK.[I]	1xPhospho [S5(99.7)]	0.0807343	0.00715086	1	1	2	Q12802	Q12802 [1925-1935]	Q12802 1xPhospho [S1929(99.7)]	0	1328.58822	High	High	0.004912	0.04989	1.01
False	High	[K].RKNSTGSGHSAQELPTIR.[T]	1xPhospho [T/S]	0.0807343	0.00715086	1	1	1	O94763	O94763 [369-386]		2	2018.97674	High	High	0.004912	0.05001	1.5
False	High	[R].DNRRSPSLER.[S]	2xPhospho [S5(100); S7(100)]	0.0813285	0.00715086	1	1	1	Q9NRR4	Q9NRR4 [296-305]	Q9NRR4 2xPhospho [S300(100); S302(100)]	2	1389.56718	High	High	0.004962	0.05061	1.85
False	High	[R].SYSSER.[R]	1xPhospho [S3(99.4)]	0.081927	0.00715086	1	1	1	Q9UPN6	Q9UPN6 [445-450]	Q9UPN6 1xPhospho [S447(99.4)]	0	808.28729	High	High	0.004962	0.05095	1.26
False	High	[R].EQAPDISPK.[S]	1xPhospho [S7(100)]	0.081927	0.00715086	1	1	1	Q7Z333	Q7Z333 [941-949]	Q7Z333 1xPhospho [S947(100)]	0	1064.46598	High	High	0.004962	0.05075	1.41
False	High	[R].SLSPKPR.[D]	1xPhospho [S3(100)]	0.0813285	0.00715086	1	1	1	Q13523	Q13523 [354-360]	Q13523 1xPhospho [S356(100)]	0	864.43389	High	High	0.004962	0.05044	1.77
False	High	[K].KIYEDGDDDMK.[R]	1xOxidation [M10]; 1xPhospho [Y3(100)]	0.0807343	0.00715086	1	1	2	Q9HB71	Q9HB71 [197-207]	Q9HB71 1xPhospho [Y199(100)]	1	1424.52872	High	High	0.004912	0.04993	1.15
False	High	[K].RRHVTLPSSPR.[S]	1xPhospho [S/T]	0.0807343	0.00715086	1	1	1	Q5T4S7	Q5T4S7 [2711-2721]		2	1385.71616	High	High	0.004962	0.05023	1.67
False	High	[K].QVGETSAPGDTLDGTPR.[T]	1xPhospho [T15(99.1)]	0.0807343	0.00715086	1	1	1	Q9NZN5	Q9NZN5 [689-705]	Q9NZN5 1xPhospho [T703(99.1)]	0	1780.77491	High	High	0.004912	0.04988	2.18
False	High	[K].YVPPHLSPDKK.[W]	1xPhospho [S7(100)]	0.0813285	0.00715086	1	1	1	Q86W56	Q86W56 [442-452]	Q86W56 1xPhospho [S448(100)]	1	1360.66608	High	High	0.004962	0.05059	1.93
False	High	[K].GSETPGATPGSK.[I]	2xPhospho [T4(100); T8(100)]	0.0813285	0.00715086	1	1	1	O75533	O75533 [241-252]	O75533 2xPhospho [T244(100); T248(100)]	0	1248.45451	High	High	0.004962	0.05046	1.77
False	High	[K].WQSAFTK.[S]	1xPhospho [S3(100)]	0.081927	0.00715086	1	1	1	O75635	O75635 [181-187]	O75635 1xPhospho [S183(100)]	0	947.40226	High	High	0.004962	0.05096	1.36
False	High	[R].KGGPGSTLSFVGKR.[R]	1xPhospho [S9(100)]	0.081927	0.00715086	1	1	1	Q9BQ61	Q9BQ61 [106-119]	Q9BQ61 1xPhospho [S114(100)]	2	1470.74645	High	High	0.004962	0.05078	2.82
False	High	[R].HSFATEGAGAVENFAAARQVSR.[Q]	1xPhospho [S/T]	0.0807343	0.00715086	1	1	1	Q6ZRV2	Q6ZRV2 [410-431]		1	2356.083	High	High	0.004912	0.05004	2.46
False	High	[R].SGPPSPPSTATSFGGPRPR.[R]	1xPhospho [S5(100)]	0.081927	0.00715086	1	1	1	Q6ZRS2	Q6ZRS2 [1855-1873]	Q6ZRS2 1xPhospho [S1859(100)]	0	1932.89637	High	High	0.004962	0.05082	2.03
False	High	[R].SRGPPRPRPAPAVGEAEDKENQQATSGPNQPSVR.[R]	1xPhospho [S32(100)]	0.081927	0.00715086	1	1	1	P16989	P16989 [293-326]	P16989 1xPhospho [S324(100)]	2	3660.76267	High	High	0.004962	0.05091	3.16
False	High	[R].ARSAPPMEGAR.[V]	1xOxidation [M7]; 1xPhospho [S3(100)]	0.0807343	0.00715086	1	1	2	Q86YD1	Q86YD1 [51-61]	Q86YD1 1xPhospho [S53(100)]	1	1238.53475	High	High	0.004912	0.04999	1.22
False	High	[R].ERSMSENAVRQNGQLVR.[N]	1xOxidation [M4]; 2xPhospho [S3(100); S5(100)]	0.0807343	0.00715086	1	1	1	Q9GZY8	Q9GZY8 [153-169]	Q9GZY8 2xPhospho [S155(100); S157(100)]	2	2149.92096	High	High	0.004912	0.04997	2.39
False	High	[R].SRSAQRWGR.[S]	2xPhospho [S1(100); S3(100)]	0.081927	0.00715086	1	1	1	Q9UQ35	Q9UQ35 [516-524]	Q9UQ35 2xPhospho [S516(100); S518(100)]	2	1263.51436	High	High	0.004962	0.05064	1.09
False	High	[R].RNSTTIMSRHSLEEGLDMVNR.[E]	2xOxidation [M7; M18]; 1xDehydrated [S11(99.2)]	0.0807343	0.00715086	1	1	1	Q7Z309	Q7Z309 [48-68]	Q7Z309 1xDehydrated [S58(99.2)]	2	2460.17182	High	High	0.004912	0.05014	1.9
False	High	[K].FSVVYAKCDSSPDSAEDVRK.[V]	1xCarbamidomethyl [C8]; 1xPhospho [S14(99.9)]; 2xDehydrated [S2(100); S10(100)]	0.081927	0.00715086	1	1	1	P02765	P02765 [125-144]	P02765 1xPhospho [S138(99.9)]; 2xDehydrated [S126(100); S134(100)]	2	2304.00024	High	High	0.004962	0.05089	1.55
False	High	[R].RSSLLNAKK.[L]	1xPhospho [S3(99.2)]	0.0825298	0.00732814	1	1	1	Q8TEU7	Q8TEU7 [1092-1100]	Q8TEU7 1xPhospho [S1094(99.2)]	2	1096.58743	High	High	0.005018	0.05125	0.9
False	High	[K].EWNGVVSESDSPVKRPGRK.[A]	1xPhospho [S11(100)]	0.0825298	0.00732814	1	1	1	P18858	P18858 [41-59]	P18858 1xPhospho [S51(100)]	2	2207.06047	High	High	0.005018	0.05119	2.01
False	High	[K].DKEKAVYAK.[M]	1xPhospho [Y7(100)]	0.0825298	0.00732814	1	1	1	Q08752	Q08752 [359-367]	Q08752 1xPhospho [Y365(100)]	2	1131.54457	High	High	0.004962	0.05103	1.49
False	High	[R].SPSPPPTR.[R]	2xPhospho [S1(100); S3(100)]	0.0843641	0.0074038	1	1	1	Q8IYB3	Q8IYB3 [549-556]	Q8IYB3 2xPhospho [S549(100); S551(100)]	0	998.3744	High	High	0.005116	0.05231	1.8
False	High	[R].GVSAVAGPHDIGASPGDKK.[S]	1xPhospho [S14(100)]	0.0831369	0.0074038	1	1	1	Q8IYB7	Q8IYB7 [18-36]	Q8IYB7 1xPhospho [S31(100)]	1	1842.87457	High	High	0.005071	0.0514	2.17
False	High	[R].NLSLVRGR.[R]	1xPhospho [S3(100)]	0.0837483	0.0074038	1	1	1	Q9UQ35	Q9UQ35 [22-29]	Q9UQ35 1xPhospho [S24(100)]	1	994.51936	High	High	0.005116	0.05191	1.5
False	High	[K].KPKVPQST.[-]	1xPhospho [S7(99.5)]	0.0831369	0.0074038	1	1	1	O76021	O76021 [483-490]	O76021 1xPhospho [S489(99.5)]	1	964.48632	High	High	0.005071	0.05165	2.03
False	High	[R].GEVPGGSAHYGGPSPEKK.[A]	1xPhospho [S14(100)]	0.0831369	0.0074038	1	1	1	O94762	O94762 [714-731]	O94762 1xPhospho [S727(100)]	1	1833.81672	High	High	0.005116	0.05174	2.73
False	High	[K].RKSLSDSESDDSK.[S]	3xPhospho [S3(100); S5(100); S7(100)]	0.0837483	0.0074038	1	1	1	Q13185	Q13185 [91-103]	Q13185 3xPhospho [S93(100); S95(100); S97(100)]	2	1693.5755	High	High	0.005116	0.05181	1.62
False	High	[R].VVGGSLR.[G]	1xPhospho [S5(100)]	0.0843641	0.0074038	1	1	1	P18031	P18031 [374-380]	P18031 1xPhospho [S378(100)]	0	767.38113	High	High	0.005116	0.05246	1.45
False	High	[R].STPLASPSPSPGRSPQR.[L]	2xPhospho [S10(100); S14(100)]	0.0831369	0.0074038	1	1	1	Q8WYP5	Q8WYP5 [1209-1225]	Q8WYP5 2xPhospho [S1218(100); S1222(100)]	1	1881.82558	High	High	0.005116	0.0517	2.69
False	High	[K].RHSPSPRPR.[A]	2xPhospho [S3(100); S5(100)]	0.0837483	0.0074038	1	1	1	Q8IYB3	Q8IYB3 [681-689]	Q8IYB3 2xPhospho [S683(100); S685(100)]	1	1249.5351	High	High	0.005116	0.05181	2.4
False	High	[R].LRISPDRVYINYYDMNAANVGWNNSTFA.[-]	1xOxidation [M15]	0.0837483	0.0074038	1	1	1	P14174	P14174 [88-115]		2	3280.54802	High	High	0.005116	0.05215	2.54
False	High	[K].SGTPPRQGSITSPQANEQSVTPQRR.[S]	3xPhospho [S12(98.3); T21(100); S/T]	0.0843641	0.0074038	1	1	2	Q9UQ35	Q9UQ35 [846-870]	Q9UQ35 3xPhospho [S857(98.3); T866(100); S/T]	2	2919.25472	High	High	0.005116	0.05251	2.98
False	High	[-].MSSQKGNVAR.[S]	1xMet-loss+Acetyl [N-Term]; 1xPhospho [S3(100)]	0.0843641	0.0074038	1	1	1	Q96MD7	Q96MD7 [1-10]	Q96MD7 1xMet-loss+Acetyl [N-Term]; 1xPhospho [S3(100)]	1	1068.48336	High	High	0.005116	0.05241	0.99
False	High	[R].LQPERGSPKK.[C]	1xPhospho [S7(100)]	0.0843641	0.0074038	1	1	1	Q9UKV3	Q9UKV3 [723-732]	Q9UKV3 1xPhospho [S729(100)]	2	1219.61946	High	High	0.005116	0.0522	1.75
False	High	[R].NSSIVGR.[R]	1xPhospho [S3(99.4)]	0.0843641	0.0074038	1	1	1	Q96N67	Q96N67 [438-444]	Q96N67 1xPhospho [S440(99.4)]	0	812.36621	High	High	0.005116	0.05248	1.55
False	High	[K].AVHSPIR.[S]	1xPhospho [S4(100)]	0.0831369	0.0074038	1	1	1	Q7RTP6	Q7RTP6 [1218-1224]	Q7RTP6 1xPhospho [S1221(100)]	0	859.41858	High	High	0.005071	0.05167	1.5
False	High	[R].SRSRTPLISR.[R]	2xPhospho [S/T]; 1xDehydrated [S/T]	0.0837483	0.0074038	1	1	1	Q9UQ35	Q9UQ35 [1876-1885]		2	1314.60793	High	High	0.005116	0.05209	1.61
False	High	[R].SGGLGQPR.[D]	1xDehydrated [S1(100)]	0.0831369	0.0074038	1	1	1	H7BZ55	H7BZ55 [218-225]	H7BZ55 1xDehydrated [S218(100)]	0	753.40021	High	High	0.005071	0.05166	1.58
False	High	[-].MSFRKVVR.[Q]	1xMet-loss+Acetyl [N-Term]; 1xPhospho [S2(100)]	0.0831369	0.0074038	1	1	1	Q9BR76	Q9BR76 [1-8]	Q9BR76 1xMet-loss+Acetyl [N-Term]; 1xPhospho [S2(100)]	2	1013.52919	High	High	0.005071	0.05151	1.76
False	High	[R].SHISDQSPLSSKRK.[A]	1xPhospho [S7(99.4)]	0.0837483	0.0074038	1	1	1	P42166	P42166 [345-358]	P42166 1xPhospho [S351(99.4)]	2	1649.80067	High	High	0.005116	0.0519	2.01
False	High	[R].ASSRPFR.[A]	1xDehydrated [S3(100)]	0.0843641	0.0074038	1	1	1	Q8IU68	Q8IU68 [520-526]	Q8IU68 1xDehydrated [S522(100)]	0	802.43185	High	High	0.005116	0.05229	1.28
False	High	[R].LLPDPGSPR.[L]	1xPhospho [S7(100)]	0.0831369	0.0074038	1	1	1	A6ND36	A6ND36 [754-762]	A6ND36 1xPhospho [S760(100)]	0	1031.49214	High	High	0.005071	0.05165	1.21
False	High	[R].DSSTQPPKSAKPPAGGK.[S]	1xPhospho [S/T]	0.0849843	0.0074852	1	1	1	Q86VM9	Q86VM9 [773-789]		1	1732.82656	High	High	0.005171	0.05286	1.85
False	High	[R].SRSWPASPR.[G]	1xPhospho [S]	0.0849843	0.0074852	1	1	1	Q86YD1	Q86YD1 [34-42]		1	1123.50443	High	High	0.005116	0.05261	2.02
False	High	[K].SVLKSVESTSPEPSK.[I]	1xPhospho [S/T]	0.0849843	0.0074852	1	1	1	P18583	P18583 [274-288]		1	1654.79352	High	High	0.005116	0.0527	1.72
False	High	[R].SRPQSLTHVDNGIVATGK.[S]	2xDehydrated [T16(100); S/T]	0.0849843	0.0074852	1	1	2	Q9BYP7	Q9BYP7 [1598-1615]	Q9BYP7 2xDehydrated [T1613(100); S/T]	0	1843.97732	High	High	0.005116	0.05255	2.1
False	High	[K].LESSPR.[K]	1xPhospho [S4(99.5)]	0.0849843	0.0074852	1	1	1	Q9HCM1	Q9HCM1 [1600-1605]	Q9HCM1 1xPhospho [S1603(99.5)]	0	768.32876	High	High	0.005171	0.05293	1.48
False	High	[K].VLKAQAQSQKAK.[-]	1xPhospho [S8(100)]	0.0849843	0.0074852	1	1	1	P49207	P49207 [106-117]	P49207 1xPhospho [S113(100)]	2	1379.74064	High	High	0.005116	0.05264	1.53
False	High	[R].DHSPTPSVFNSDEERYR.[Y]	3xPhospho [S3(100); T5(100); S11(100)]	0.0849843	0.0074852	1	1	1	Q6UN15	Q6UN15 [490-506]	Q6UN15 3xPhospho [S492(100); T494(100); S500(100)]	1	2275.80941	High	High	0.005116	0.0527	2.61
False	High	[K].YSSSQPEPR.[T]	1xPhospho [S4(99.6)]	0.0849843	0.0074852	1	1	1	O14757	O14757 [314-322]	O14757 1xPhospho [S317(99.6)]	0	1130.45139	High	High	0.005116	0.05273	1.41
False	High	[-].MSFLFSSR.[S]	1xMet-loss+Acetyl [N-Term]; 1xDehydrated [S2(100)]	0.0849843	0.0074852	1	1	1	Q9H8S9	Q9H8S9 [1-8]	Q9H8S9 1xMet-loss+Acetyl [N-Term]; 1xDehydrated [S2(100)]	0	867.43593	High	High	0.005171	0.05293	1.47
False	High	[R].FIGSISPLNPQPRPTR.[Q]	1xPhospho [S6(100)]	0.0849843	0.0074852	1	1	1	Q7Z591	Q7Z591 [311-326]	Q7Z591 1xPhospho [S316(100)]	0	1859.95276	High	High	0.005116	0.05273	2.19
False	High	[K].YLQDQLSPLTR.[Q]	1xPhospho [S7(100)]	0.0849843	0.0074852	1	1	1	Q15025	Q15025 [397-407]	Q15025 1xPhospho [S403(100)]	0	1413.67737	High	High	0.005171	0.05291	1.83
False	High	[K].LKQNEVANVQPSSKR.[A]	1xPhospho [S]; 1xDehydrated [S]	0.0849843	0.0074852	1	1	1	Q6ZW49	Q6ZW49 [834-848]		2	1759.88507	High	High	0.005116	0.05281	2.01
False	High	[K].RGSSFQSGRDDTWR.[Y]	1xPhospho [S/T]	0.0856089	0.00757115	1	1	1	Q96KP1	Q96KP1 [429-442]		2	1734.73439	High	High	0.005171	0.05297	1.57
False	High	[R].GRDSPYQSR.[G]	1xPhospho [S4(100)]	0.0856089	0.00757115	1	1	1	Q13242	Q13242 [201-209]	Q13242 1xPhospho [S204(100)]	1	1145.47353	High	High	0.005281	0.05333	1.28
False	High	[R].NMSPDLR.[Q]	1xOxidation [M2]; 1xPhospho [S3(100)]	0.0856089	0.00757115	1	1	1	Q9UEY8	Q9UEY8 [40-46]	Q9UEY8 1xPhospho [S42(100)]	0	928.35941	High	High	0.005226	0.05306	1.34
False	High	[K].LVSRSTLRR.[Q]	2xPhospho [S5(100); T6(100)]	0.0856089	0.00757115	1	1	1	P24723	P24723 [322-330]	P24723 2xPhospho [S326(100); T327(100)]	2	1247.60211	High	High	0.005226	0.05313	2.79
False	High	[R].HSAISPK.[S]	1xPhospho [S5(100)]	0.0856089	0.00757115	1	1	1	Q8N5P1	Q8N5P1 [55-61]	Q8N5P1 1xPhospho [S59(100)]	0	819.37605	High	High	0.005226	0.05312	1.59
False	High	[R].SAPDLKESGAAV.[-]	1xPhospho [S1(100)]	0.0875094	0.00764952	1	1	1	O43896	O43896 [1092-1103]	O43896 1xPhospho [S1092(100)]	1	1224.55077	High	High	0.005325	0.05449	1.45
False	High	[R].GLSEGRTFEMSDFIVDTR.[D]	2xPhospho [T17(99.5); S/T]; 1xDehydrated [S/T]	0.0875094	0.00764952	1	1	1	O75369	O75369 [2011-2028]	O75369 2xPhospho [T2027(99.5); S/T]	1	2201.89743	High	High	0.005325	0.05417	1.96
False	High	[R].SHSLSGARDNEK.[T]	1xPhospho [S3(100)]	0.0875094	0.00764952	1	1	1	Q9Y519	Q9Y519 [386-397]	Q9Y519 1xPhospho [S388(100)]	1	1380.59035	High	High	0.005325	0.0543	2.55
False	High	[K].SFSQPGLR.[S]	1xPhospho [S3(100)]	0.0862379	0.00764952	1	1	1	Q86TI0	Q86TI0 [235-242]	Q86TI0 1xPhospho [S237(100)]	0	971.43462	High	High	0.005325	0.05337	1.62
False	High	[K].KKQSNGYYHCESSIVIGEK.[N]	1xCarbamidomethyl [C10]; 1xPhospho [Y/S]; 2xDehydrated [S12(79.7); S13(79.7)]	0.0875094	0.00764952	1	1	1	Q9P0M2	Q9P0M2 [268-286]	Q9P0M2 2xDehydrated [S279(79.7); S280(79.7)]	2	2271.02639	High	High	0.005325	0.0544	1.91
False	High	[K].QFSPTMSPTLSSITQGVPLDTSK.[L]	1xOxidation [M6]; 2xPhospho [S/T]	0.0868714	0.00764952	1	1	1	Q53ET0	Q53ET0 [454-476]		0	2598.14459	High	High	0.005325	0.05382	2.29
False	High	[K].RNTFVGTPFWMAPEVIKQSAYDSK.[A]	1xOxidation [M11]; 1xPhospho [T3(100)]	0.0875094	0.00764952	1	1	1	Q9Y6E0	Q9Y6E0 [188-211]	Q9Y6E0 1xPhospho [T190(100)]	2	2868.34264	High	High	0.005325	0.05421	2.05
False	High	[R].WRPHSPDGPRSAGWREHMER.[R]	1xOxidation [M18]; 2xPhospho [S5(100); S11(100)]	0.0868714	0.00764952	1	1	2	Q6Y7W6	Q6Y7W6 [232-251]	Q6Y7W6 2xPhospho [S236(100); S242(100)]	2	2620.08131	High	High	0.005325	0.05398	4.06
False	High	[K].VANSEAMILDKNLESVNSPIEK.[S]	1xOxidation [M7]; 1xPhospho [S18(98.8)]	0.0875094	0.00764952	1	1	1	Q5U623	Q5U623 [399-420]	Q5U623 1xPhospho [S416(98.8)]	1	2497.18916	High	High	0.005325	0.05447	2.66
False	High	[R].NTGGDSKTAPSSPLTSPSDTR.[S]	2xPhospho [S16(99.4); S/T]	0.0875094	0.00764952	1	1	2	Q8IWB9	Q8IWB9 [255-275]	Q8IWB9 2xPhospho [S270(99.4); S/T]	1	2235.91664	High	High	0.005325	0.05454	2.12
False	High	[R].LHGSVPNLSR.[Y]	1xPhospho [S4(100)]	0.0862379	0.00764952	1	1	1	Q9BZF2	Q9BZF2 [269-278]	Q9BZF2 1xPhospho [S272(100)]	0	1159.56195	High	High	0.005281	0.05336	2.1
False	High	[-].MTSSPVSR.[V]	1xMet-loss+Acetyl [N-Term]; 1xPhospho [S4(100)]	0.0875094	0.00764952	1	1	1	C9JLW8	C9JLW8 [1-8]	C9JLW8 1xMet-loss+Acetyl [N-Term]; 1xPhospho [S4(100)]	0	855.36079	High	High	0.005325	0.0545	1.93
False	High	[K].ALLQSSASR.[K]	1xPhospho [S8(100)]	0.0862379	0.00764952	1	1	1	Q9UQ80	Q9UQ80 [356-364]	Q9UQ80 1xPhospho [S363(100)]	0	1012.4823	High	High	0.005325	0.05339	1.85
False	High	[R].TPLSPSPMKTPPAAAVSPMQR.[H]	2xOxidation [M8; M19]; 2xPhospho [T/S]	0.0875094	0.00764952	1	1	1	Q69YQ0	Q69YQ0 [865-885]		1	2356.0478	High	High	0.005325	0.05441	1.74
False	High	[R].GVTEAIQNFSFRSQEDMNEPLKR.[D]	1xOxidation [M17]; 2xPhospho [T3(100); S13(98.6)]	0.0875094	0.00764952	1	1	1	O75122	O75122 [943-965]	O75122 2xPhospho [T945(100); S955(98.6)]	2	2872.23727	High	High	0.005325	0.05443	2.6
False	High	[R].LGSTSPR.[T]	1xPhospho [S3(100)]	0.0868714	0.00764952	1	1	1	Q8NF86	Q8NF86 [97-103]	Q8NF86 1xPhospho [S99(100)]	0	797.35531	High	High	0.005325	0.05384	1.61
False	High	[R].AVSRLSR.[K]	1xDehydrated [S6(100)]	0.0894504	0.0077256	1	1	1	O43665	O43665 [5-11]	O43665 1xDehydrated [S10(100)]	1	770.46315	High	High	0.005374	0.05551	0.97
False	High	[R].HVKDLYLIPLSAQDPVPSK.[L]	1xPhospho [Y6(100)]; 2xDehydrated [S11(100); S18(100)]	0.0894504	0.0077256	1	1	1	Q9BTC0	Q9BTC0 [1155-1173]	Q9BTC0 1xPhospho [Y1160(100)]; 2xDehydrated [S1165(100); S1172(100)]	1	2164.12022	High	High	0.005374	0.05544	2.38
False	High	[K].QSVVDPALRPKTCISEKETR.[R]	1xCarbamidomethyl [C13]; 1xPhospho [S2(100)]; 1xDehydrated [S/T]	0.0894504	0.0077256	1	1	1	O60303	O60303 [1595-1614]	O60303 1xPhospho [S1596(100)]	2	2376.17412	High	High	0.005374	0.05575	2.26
False	High	[R].SAVPPGADK.[K]	1xPhospho [S1(100)]	0.0881519	0.0077256	1	1	1	P46783	P46783 [130-138]	P46783 1xPhospho [S130(100)]	0	921.40774	High	High	0.005325	0.05463	1.47
False	High	[R].LMHPIEPGDKRPVTSSSFSGFQPPLLAHR.[D]	1xOxidation [M2]; 1xPhospho [T/S]	0.0881519	0.0077256	1	1	1	Q9H4E7	Q9H4E7 [550-578]		1	3297.62384	High	High	0.005325	0.05456	1.87
False	High	[K].ASSLPGSLQR.[S]	1xPhospho [S3(100)]	0.0881519	0.0077256	1	1	1	O75122	O75122 [358-367]	O75122 1xPhospho [S360(100)]	0	1095.51941	High	High	0.005325	0.05476	1.7
False	High	[R].TSSKESSPIPSPTSDRK.[A]	2xPhospho [S11(100); T/S]	0.0887989	0.0077256	1	1	1	Q01082	Q01082 [2159-2175]	Q01082 2xPhospho [S2169(100); T/S]	2	1963.84096	High	High	0.005374	0.05522	1.56
False	High	[K].LSEGSQPAEEEEDQETPSRNLR.[V]	1xPhospho [T16(100)]	0.0887989	0.0077256	1	1	1	Q9UKV3	Q9UKV3 [239-260]	Q9UKV3 1xPhospho [T254(100)]	1	2581.10497	High	High	0.005374	0.05532	2.14
False	High	[R].GDPEWSSETDALVGSRLSHS.[-]	1xPhospho [S/T]	0.0894504	0.0077256	1	1	2	Q7Z7N9	Q7Z7N9 [200-219]		1	2209.93975	High	High	0.005374	0.05546	4.22
False	High	[R].VGEYQR.[M]	1xPhospho [Y4(100)]	0.0894504	0.0077256	1	1	1	P31350	P31350 [366-371]	P31350 1xPhospho [Y369(100)]	0	831.33966	High	High	0.005374	0.05555	1.59
False	High	[R].KRTPSVGK.[A]	2xPhospho [T3(100); S5(100)]	0.0881519	0.0077256	1	1	1	P46013	P46013 [2257-2264]	P46013 2xPhospho [T2259(100); S2261(100)]	2	1032.46389	High	High	0.005325	0.05484	3.12
False	High	[K].LKSYSLSR.[K]	1xPhospho [Y/S]; 2xDehydrated [S3(79.7); S]	0.0881519	0.0077256	1	1	1	Q9UNH5	Q9UNH5 [71-78]	Q9UNH5 2xDehydrated [S73(79.7); S]	1	997.48666	High	High	0.005325	0.05464	1.43
False	High	[K].GRRLSGEER.[G]	1xPhospho [S5(100)]	0.0881519	0.0077256	1	1	1	Q99549	Q99549 [388-396]	Q99549 1xPhospho [S392(100)]	2	1139.53171	High	High	0.005325	0.05468	2.0
False	High	[K].AQAVSEEEEEEEGKSSSPK.[K]	2xPhospho [S17(98.9); S]	0.0881519	0.0077256	1	1	1	Q9GZR7	Q9GZR7 [78-96]	Q9GZR7 2xPhospho [S94(98.9); S]	1	2209.84214	High	High	0.005325	0.05455	4.16
False	High	[R].WGSQGNRTPSPNSNEQQK.[S]	3xPhospho [S3(100); T8(100); S10(100)]	0.0887989	0.0077256	1	1	1	Q9H4E7	Q9H4E7 [588-605]	Q9H4E7 3xPhospho [S590(100); T595(100); S597(100)]	1	2254.83155	High	High	0.005374	0.05513	1.61
False	High	[K].LGGFGSK.[R]	1xPhospho [S6(100)]	0.0887989	0.0077256	1	1	1	Q14839	Q14839 [298-304]	Q14839 1xPhospho [S303(100)]	0	745.32803	High	High	0.005374	0.05507	2.28
False	High	[R].ESSLPSK.[E]	1xPhospho [S3(100)]	0.0887989	0.0077256	1	1	1	O75477	O75477 [324-330]	O75477 1xPhospho [S326(100)]	0	827.35464	High	High	0.005374	0.05516	1.36
False	High	[K].LTATPTPLGGMTGFHMQTEDR.[T]	2xOxidation [M11; M16]; 2xPhospho [T2(98.5); T6(98.5)]	0.0887989	0.0077256	1	1	1	O75533	O75533 [431-451]	O75533 2xPhospho [T432(98.5); T436(98.5)]	0	2452.9914	High	High	0.005374	0.05533	1.78
False	High	[R].SLYASSPGGVYATR.[S]		0.0881519	0.0077256	1	1	1	P08670	P08670 [51-64]		0	1428.71177	High	High	0.005325	0.05492	1.63
False	High	[K].RESESESDETPPAAPQLIKK.[E]	3xPhospho [S3(100); S/T]	0.0901065	0.00781113	1	1	1	O60832	O60832 [449-468]	O60832 3xPhospho [S451(100); S/T]	2	2452.00817	High	High	0.005427	0.0561	1.64
False	High	[R].VGAGAGAAPFREVDEISPEDDQRANR.[T]	1xPhospho [S17(100)]	0.0901065	0.00781113	1	1	1	Q96T37	Q96T37 [349-374]	Q96T37 1xPhospho [S365(100)]	2	2807.27444	High	High	0.005374	0.05593	2.65
False	High	[R].HYRTGSAVPR.[E]	1xPhospho [Y2(100)]; 2xDehydrated [T4(100); S6(100)]	0.0901065	0.00781113	1	1	1	P52888	P52888 [524-533]	P52888 1xPhospho [Y525(100)]; 2xDehydrated [T527(100); S529(100)]	1	1187.54697	High	High	0.005427	0.05603	1.41
False	High	[R].RNSNSPPSPSSMNQRR.[L]	1xOxidation [M12]; 2xPhospho [S3(100); S8(99.2)]	0.0901065	0.00781113	1	1	1	Q7Z5L9	Q7Z5L9 [453-468]	Q7Z5L9 2xPhospho [S455(100); S460(99.2)]	2	1990.79503	High	High	0.005374	0.05579	1.77
False	High	[R].DSSFTEVPRSPK.[H]	2xPhospho [S3(100); S10(100)]	0.0901065	0.00781113	1	1	1	O95425	O95425 [236-247]	O95425 2xPhospho [S238(100); S245(100)]	1	1509.60223	High	High	0.005427	0.05608	1.82
False	High	[R].HASSSPESPKPAPAPGSHREISSSPTSK.[N]	3xPhospho [S8(98.8); S/T]	0.0907672	0.00807375	1	1	1	Q9UQ35	Q9UQ35 [433-460]	Q9UQ35 3xPhospho [S440(98.8); S/T]	1	3053.28027	High	High	0.005538	0.05639	2.21
False	High	[R].IQRGPVRGISIK.[L]	1xPhospho [S10(100)]	0.0907672	0.00807375	1	1	1	P08708	P08708 [61-72]	P08708 1xPhospho [S70(100)]	2	1403.78826	High	High	0.005538	0.05636	1.59
False	High	[K].TYGLWK.[C]	1xPhospho [T/Y]	0.0907672	0.00807375	1	1	1	Q9Y3F4	Q9Y3F4 [299-304]		0	847.37498	High	High	0.005538	0.0564	1.41
False	High	[R].RLGDSSLSRK.[D]	1xPhospho [S]	0.0907672	0.00807375	1	1	1	Q14152	Q14152 [877-886]		2	1198.59398	High	High	0.005538	0.05633	1.83
False	High	[K].SRQGSLAMEELK.[S]	1xOxidation [M8]; 2xPhospho [S1(100); S5(100)]	0.0907672	0.00807375	1	1	1	P16150	P16150 [351-362]	P16150 2xPhospho [S351(100); S355(100)]	1	1524.6165	High	High	0.005593	0.05645	2.08
False	High	[R].QGIFPASYVQVSREPR.[L]	1xPhospho [S12(100)]	0.0907672	0.00807375	1	1	1	O60504	O60504 [502-517]	O60504 1xPhospho [S513(100)]	1	1913.92694	High	High	0.005538	0.05632	2.2
False	High	[R].SHSLSGAR.[D]	1xPhospho [S3(100)]	0.0914325	0.00833387	1	1	1	Q9Y519	Q9Y519 [386-393]	Q9Y519 1xPhospho [S388(100)]	0	894.38292	High	High	0.005646	0.05671	2.14
False	High	[K].TLVLSSSPTSPTQEPLPGGKTPFK.[K]	2xDehydrated [T1(98.3); T21(100)]	0.0914325	0.00833387	1	1	1	Q96QF0	Q96QF0 [257-280]	Q96QF0 2xDehydrated [T257(98.3); T277(100)]	1	2433.3024	High	High	0.005646	0.05669	2.64
False	High	[K].YNWSAK.[A]	1xPhospho [S4(100)]	0.0914325	0.00833387	1	1	1	P61927	P61927 [47-52]	P61927 1xPhospho [S50(100)]	0	848.33385	High	High	0.005646	0.05685	1.07
False	High	[R].DSYSSSRSDLYSSGRDR.[V]	2xPhospho [Y11(96.9); S/Y]	0.0914325	0.00833387	1	1	1	P38159	P38159 [325-341]	P38159 2xPhospho [Y335(96.9); S/Y]	2	2097.79105	High	High	0.005646	0.05666	2.34
False	High	[R].VLEKSPGKLLVK.[M]	1xPhospho [S5(100)]	0.0914325	0.00833387	1	1	1	P51608	P51608 [212-223]	P51608 1xPhospho [S216(100)]	2	1390.80693	High	High	0.005646	0.05682	1.18
False	High	[-].MSVNVNR.[S]	1xMet-loss+Acetyl [N-Term]; 1xDehydrated [S2(100)]	0.0914325	0.00833387	1	1	1	P55010	P55010 [1-7]	P55010 1xMet-loss+Acetyl [N-Term]; 1xDehydrated [S2(100)]	0	712.37366	High	High	0.005646	0.05681	1.21
False	High	[R].GREVSPSDVR.[E]	1xPhospho [S5(100)]	0.0914325	0.00833387	1	1	1	Q8WYP5	Q8WYP5 [1940-1949]	Q8WYP5 1xPhospho [S1944(100)]	1	1181.53104	High	High	0.005701	0.05689	1.48
False	High	[K].NLQTVNVDEN.[-]		0.0914325	0.00833387	1	1	1	P62899	P62899 [116-125]		0	1145.54331	High	High	0.005701	0.05693	1.39
False	High	[R].AAQLAREIESSPQYRLR.[I]	1xPhospho [S/Y]	0.0914325	0.00833387	1	1	1	Q8WWM7	Q8WWM7 [296-312]		2	2068.03353	High	High	0.005646	0.05685	1.99
False	High	[R].NHSQHILKDVIPPLEQLMVEK.[E]	1xOxidation [M18]; 1xPhospho [S3(100)]	0.0921024	0.0084145	1	1	1	Q53QZ3	Q53QZ3 [62-82]	Q53QZ3 1xPhospho [S64(100)]	1	2564.29424	High	High	0.005755	0.05712	2.48
False	High	[R].DTHPGSPGSPGPALRPLPAR.[E]	2xPhospho [S6(98.1); S9(100)]	0.0921024	0.0084145	1	1	1	Q8N0Y2	Q8N0Y2 [227-246]	Q8N0Y2 2xPhospho [S232(98.1); S235(100)]	0	2139.97364	High	High	0.005805	0.05736	2.26
False	High	[K].HGSYEDAVHSGALND.[-]	1xPhospho [Y4(99.2)]	0.0921024	0.0084145	1	1	1	P17987	P17987 [542-556]	P17987 1xPhospho [Y545(99.2)]	0	1651.63842	High	High	0.005805	0.05733	1.55
False	High	[R].VAHEDPMYDIIR.[D]	1xOxidation [M7]; 1xPhospho [Y8(100)]	0.0921024	0.0084145	1	1	1	Q8TA86	Q8TA86 [135-146]	Q8TA86 1xPhospho [Y142(100)]	0	1554.66582	High	High	0.005805	0.0573	1.23
False	High	[K].IFQKSSSLLRHK.[Y]	2xPhospho [S]; 1xDehydrated [S]	0.0921024	0.0084145	1	1	1	P37275	P37275 [912-923]		2	1585.76516	High	High	0.005805	0.05732	1.75
False	High	[R].SGSYSGRSPSPYGR.[R]	2xPhospho [S8(99.5); S10(100)]	0.0921024	0.0084145	1	1	1	Q9NYV4	Q9NYV4 [316-329]	Q9NYV4 2xPhospho [S323(99.5); S325(100)]	1	1617.60944	High	High	0.005755	0.05712	2.35
False	High	[R].GNDPLTSSPGR.[S]	2xPhospho [S7(99.3); S8(99.3)]	0.0921024	0.0084145	1	1	1	P49736	P49736 [20-30]	P49736 2xPhospho [S26(99.3); S27(99.3)]	0	1260.46574	High	High	0.005805	0.05726	2.19
False	High	[K].ASSVGVLSPQKK.[S]	1xPhospho [S8(100)]	0.0921024	0.0084145	1	1	1	Q9UGU5	Q9UGU5 [490-501]	Q9UGU5 1xPhospho [S497(100)]	1	1280.66099	High	High	0.005805	0.05724	1.39
False	High	[R].FSALQPPAPSGSTPSTPVEFDSRR.[T]	2xPhospho [S/T]	0.0921024	0.0084145	1	1	1	O43432	O43432 [1101-1124]		1	2691.18515	High	High	0.005805	0.05721	2.55
False	High	[R].YGASLRK.[M]	1xPhospho [S4(100)]	0.0921024	0.0084145	1	1	1	P61513	P61513 [18-24]	P61513 1xPhospho [S21(100)]	1	874.41824	High	High	0.005755	0.0571	1.35
False	High	[-].MAAPPARADADPSPTSPPTAR.[D]	1xMet-loss+Acetyl [N-Term]; 1xPhospho [T/S]	0.0921024	0.0084145	1	1	1	Q9NWZ5	Q9NWZ5 [1-21]	Q9NWZ5 1xMet-loss+Acetyl [N-Term]	1	2067.94952	High	High	0.005805	0.05724	1.55
False	High	[-].MSAPFEER.[S]	1xMet-loss+Acetyl [N-Term]; 1xDehydrated [S2(100)]	0.092777	0.00849799	1	1	1	Q8WVJ2	Q8WVJ2 [1-8]	Q8WVJ2 1xMet-loss+Acetyl [N-Term]; 1xDehydrated [S2(100)]	0	859.39446	High	High	0.005805	0.0577	1.5
False	High	[R].VGLSPDSPAGDRNSVGSEGSVGSIR.[S]	1xPhospho [S]	0.092777	0.00849799	1	1	1	Q8WXE0	Q8WXE0 [390-414]		1	2480.1413	High	High	0.005859	0.05787	2.47
False	High	[R].VVGGSLRGAQAASPAK.[G]	1xPhospho [S5(100)]	0.092777	0.00849799	1	1	2	P18031	P18031 [374-389]	P18031 1xPhospho [S378(100)]	1	1548.78938	High	High	0.005805	0.05755	1.3
False	High	[R].SIDTQTPGGADRGSNNSSR.[S]	1xPhospho [S/T]	0.092777	0.00849799	1	1	1	Q6P1L5	Q6P1L5 [391-409]		1	1999.84652	High	High	0.005805	0.0577	2.49
False	High	[R].HDSPDPSPPRRPQHNSSGASPR.[R]	3xPhospho [S3(100); S7(100); S]	0.092777	0.00849799	1	1	1	Q9BRD0	Q9BRD0 [195-216]	Q9BRD0 3xPhospho [S197(100); S201(100); S]	1	2619.02868	High	High	0.005805	0.05767	3.54
False	High	[K].RGASPSRHSISEWR.[M]	2xPhospho [S4(100); S9(99.3)]	0.092777	0.00849799	1	1	1	Q9BZ72	Q9BZ72 [316-329]	Q9BZ72 2xPhospho [S319(100); S324(99.3)]	2	1785.75817	High	High	0.005805	0.05749	2.4
False	High	[K].MAQELYMEQK.[N]	2xOxidation [M1; M7]; 1xPhospho [Y6(100)]	0.092777	0.00849799	1	1	1	P55884	P55884 [763-772]	P55884 1xPhospho [Y768(100)]	0	1382.53678	High	High	0.005805	0.05752	0.92
False	High	[K].EYIPTVFDNYSAQSAVDGR.[T]	1xPhospho [Y/T/S]	0.0941404	0.00857681	1	1	1	P84095	P84095 [31-49]		0	2211.95942	High	High	0.005907	0.05871	1.62
False	High	[-].MSLKLPR.[N]	1xMet-loss+Acetyl [N-Term]; 1xDehydrated [S2(100)]	0.0941404	0.00857681	1	1	1	P42331	P42331 [1-7]	P42331 1xMet-loss+Acetyl [N-Term]; 1xDehydrated [S2(100)]	1	737.46683	High	High	0.005907	0.05871	1.46
False	High	[R].ERGTPPVDPK.[L]	1xPhospho [T4(100)]	0.0941404	0.00857681	1	1	1	P48634	P48634 [779-788]	P48634 1xPhospho [T782(100)]	1	1175.54563	High	High	0.005907	0.05835	1.01
False	High	[R].RRTNSSSSSPVVLK.[E]	2xPhospho [T3(100); S5(100)]	0.0934563	0.00857681	1	1	1	Q7Z589	Q7Z589 [205-218]	Q7Z589 2xPhospho [T207(100); S209(100)]	2	1677.77209	High	High	0.005907	0.05813	2.43
False	High	[R].LGADESEEEGRRGSLSNAGDPEIVK.[S]	1xPhospho [S6(98.8)]	0.0941404	0.00857681	1	1	2	O43847	O43847 [81-105]	O43847 1xPhospho [S86(98.8)]	2	2695.22067	High	High	0.005907	0.05848	2.26
False	High	[R].SRHTSVVSSGPSVLR.[S]	2xPhospho [S/T]; 2xDehydrated [S/T]	0.0934563	0.00857681	1	1	2	O75376	O75376 [1446-1460]		1	1692.76186	High	High	0.005907	0.05824	1.82
False	High	[R].HGLATPPLSSTLRSPSHSPEHR.[N]	2xPhospho [T/S]	0.0934563	0.00857681	1	1	1	Q66GS9	Q66GS9 [1117-1138]		1	2524.14938	High	High	0.005907	0.05831	2.95
False	High	[R].AQGEPVAGHESPKIPYEKQQLPK.[G]	1xPhospho [S11(100)]	0.0934563	0.00857681	1	1	1	O94979	O94979 [789-811]	O94979 1xPhospho [S799(100)]	2	2611.29159	High	High	0.005907	0.05816	1.61
False	High	[R].SSPGAGPSDHHSASRDER.[F]	1xPhospho [S]	0.0934563	0.00857681	1	1	1	Q9Y2K7	Q9Y2K7 [739-756]		1	1929.78352	High	High	0.005907	0.05818	2.03
False	High	[R].NYSVGSRPLKPLSPLRAQDMQEGAD.[-]	1xOxidation [M20]; 1xPhospho [S3(100)]	0.0934563	0.00857681	1	1	1	O60825	O60825 [481-505]	O60825 1xPhospho [S483(100)]	1	2825.32878	High	High	0.005907	0.05831	1.87
False	High	[K].FSFYGNLSPR.[R]	1xPhospho [S8(100)]	0.0934563	0.00857681	1	1	1	Q9P2F8	Q9P2F8 [1471-1480]	Q9P2F8 1xPhospho [S1478(100)]	0	1267.55071	High	High	0.005859	0.05798	1.88
False	High	[K].RLSVER.[I]	1xPhospho [S3(100)]	0.0941404	0.00857681	1	1	1	P11388	P11388 [27-32]	P11388 1xPhospho [S29(100)]	1	839.41349	High	High	0.005907	0.0586	2.14
False	High	[R].LYGMVR.[A]	1xOxidation [M4]; 1xPhospho [Y2(100)]	0.0941404	0.00857681	1	1	1	Q9H6Q4	Q9H6Q4 [423-428]	Q9H6Q4 1xPhospho [Y424(100)]	0	834.35795	High	High	0.005907	0.05844	1.23
False	High	[R].RTLSMDKGF.[-]	1xOxidation [M5]; 1xPhospho [T2(99.5)]	0.0948292	0.00865929	1	1	1	P17858	P17858 [772-780]	P17858 1xPhospho [T773(99.5)]	2	1150.49624	High	High	0.005959	0.05897	1.82
False	High	[R].SGNSDSIER.[D]	1xPhospho [S1(100)]	0.0948292	0.00865929	1	1	1	Q7Z2E3	Q7Z2E3 [132-140]	Q7Z2E3 1xPhospho [S132(100)]	0	1044.39936	High	High	0.005959	0.05912	1.23
False	High	[K].LRSATASR.[R]	1xPhospho [S3(100)]	0.0948292	0.00865929	1	1	1	O75676	O75676 [735-742]	O75676 1xPhospho [S737(100)]	1	941.45642	High	High	0.005959	0.05902	1.59
False	High	[R].EQSRFYGDLMEK.[R]	1xOxidation [M10]; 1xPhospho [S3(100)]	0.0948292	0.00865929	1	1	1	Q9BUQ8	Q9BUQ8 [315-326]	Q9BUQ8 1xPhospho [S317(100)]	1	1598.65565	High	High	0.005907	0.05883	1.11
False	High	[R].SRSRTSPVTR.[R]	2xPhospho [S/T]; 1xDehydrated [S/T]	0.0948292	0.00865929	1	1	1	Q9UQ35	Q9UQ35 [1982-1991]; [1994-2003]; [2006-2015]		2	1288.55589	High	High	0.005959	0.059	1.31
False	High	[K].ISQRDPSPESNK.[K]	1xPhospho [S7(100)]	0.0948292	0.00865929	1	1	1	Q8NDX5	Q8NDX5 [257-268]	Q8NDX5 1xPhospho [S263(100)]	1	1437.63696	High	High	0.005959	0.05893	1.18
False	High	[R].SLRLSAQKDLEQK.[E]	2xPhospho [S1(100); S5(100)]	0.0948292	0.00865929	1	1	1	Q9ULW0	Q9ULW0 [121-133]	Q9ULW0 2xPhospho [S121(100); S125(100)]	2	1675.78159	High	High	0.005907	0.05887	2.11
False	High	[K].QSSSSRDDNMFQIGK.[M]	1xOxidation [M10]; 1xPhospho [S]	0.0948292	0.00865929	1	1	1	P53999	P53999 [54-68]		1	1795.73167	High	High	0.005959	0.05918	1.53
False	High	[R].AQPFGFIDSDTDAEEERIPATPVVIPMK.[K]	1xOxidation [M27]; 2xPhospho [S9(98.1); T11(98.1)]	0.0969243	0.00872774	1	1	1	Q14676	Q14676 [321-348]	Q14676 2xPhospho [S329(98.1); T331(98.1)]	1	3249.44625	High	High	0.006002	0.06024	2.0
False	High	[R].AQTPPISSLPTSPSDEVGRR.[Q]	1xPhospho [T/S]	0.0962211	0.00872774	1	1	1	Q15751	Q15751 [2699-2718]		1	2175.04415	High	High	0.006002	0.06003	2.48
False	High	[R].AAAGSPRSPGPLPGAR.[G]	1xPhospho [S8(98.9)]	0.0955227	0.00872774	1	1	1	Q96A47	Q96A47 [150-165]	Q96A47 1xPhospho [S157(98.9)]	1	1541.75842	High	High	0.006002	0.05959	1.53
False	High	[R].WDETPGR.[A]	1xPhospho [T4(100)]	0.0962211	0.00872774	1	1	1	O75533	O75533 [232-238]	O75533 1xPhospho [T235(100)]	0	940.35604	High	High	0.006002	0.06005	1.83
False	High	[R].SVQEGENPDDGVRGSPPEDYR.[L]	1xPhospho [S15(100)]	0.0969243	0.00872774	1	1	1	P42696	P42696 [14-34]	P42696 1xPhospho [S28(100)]	1	2382.9834	High	High	0.006002	0.06038	1.9
False	High	[R].SLSPKPR.[D]	2xPhospho [S1(100); S3(100)]	0.0962211	0.00872774	1	1	1	Q13523	Q13523 [354-360]	Q13523 2xPhospho [S354(100); S356(100)]	0	944.40023	High	High	0.006002	0.05981	1.72
False	High	[K].YLSFTPPEKDGFPSGTPALNAK.[G]	1xPhospho [Y1(98.6)]; 1xDehydrated [T/S]	0.0962211	0.00872774	1	1	1	Q13177	Q13177 [139-160]	Q13177 1xPhospho [Y139(98.6)]	1	2399.1319	High	High	0.006002	0.05991	1.21
False	High	[K].FHHTIGGSR.[R]	1xPhospho [S8(100)]	0.0969243	0.00872774	1	1	1	P61313	P61313 [180-188]	P61313 1xPhospho [S187(100)]	0	1091.47822	High	High	0.006002	0.06026	1.68
False	High	[R].SAPASPNHAGVLSAHSSGAQTPESLSREGSPAPLEPEPGAAQPK.[L]	3xPhospho [S1(100); S/T]	0.0969243	0.00872774	1	1	1	Q01167	Q01167 [369-412]	Q01167 3xPhospho [S369(100); S/T]	1	4511.99057	High	High	0.006002	0.06044	2.08
False	High	[K].DISENKR.[A]	1xPhospho [S3(100)]	0.0955227	0.00872774	1	1	1	P11142	P11142 [252-258]	P11142 1xPhospho [S254(100)]	1	941.4088	High	High	0.005959	0.05925	1.49
False	High	[R].ISHELDSASSEVN.[-]	1xPhospho [S7(100)]	0.0969243	0.00872774	1	1	1	P10451	P10451 [302-314]	P10451 1xPhospho [S308(100)]	0	1467.59991	High	High	0.006002	0.06028	2.08
False	High	[K].HRRSVDR.[K]	1xPhospho [S4(100)]	0.0976324	0.00872774	1	1	1	Q9H307	Q9H307 [646-652]	Q9H307 1xPhospho [S649(100)]	2	1005.4738	High	High	0.006002	0.06096	2.05
False	High	[R].AGSRERIPPR.[R]	1xPhospho [S3(100)]	0.0962211	0.00872774	1	1	1	P49750	P49750 [1128-1137]	P49750 1xPhospho [S1130(100)]	2	1218.6103	High	High	0.006002	0.0597	1.05
False	High	[K].RLSGSSEDEEDSGKGEPTAK.[G]	2xPhospho [S/T]	0.0955227	0.00872774	1	1	1	Q9BW71	Q9BW71 [328-347]		2	2238.87992	High	High	0.005959	0.0592	2.31
False	High	[R].THLNDKYGY.[-]	1xPhospho [Y7(100)]	0.0976324	0.00872774	1	1	1	Q9BWU0	Q9BWU0 [788-796]	Q9BWU0 1xPhospho [Y794(100)]	1	1190.48778	High	High	0.006002	0.06078	0.93
False	High	[K].LVPVGYGIR.[K]	1xPhospho [Y6(100)]	0.0969243	0.00872774	1	1	2	P29692	P29692 [233-241]	P29692 1xPhospho [Y238(100)]	0	1053.54926	High	High	0.006002	0.06044	1.33
False	High	[R].RRETPSPRPMR.[H]	1xOxidation [M10]; 2xPhospho [T4(100); S6(100)]	0.0955227	0.00872774	1	1	1	Q9UQ35	Q9UQ35 [2735-2745]	Q9UQ35 2xPhospho [T2738(100); S2740(100)]	2	1558.67094	High	High	0.006002	0.05951	2.46
False	High	[R].LSVPYVPQVTDEDRLSR.[R]	1xPhospho [S16(100)]	0.0976324	0.00872774	1	1	1	Q14156	Q14156 [679-695]	Q14156 1xPhospho [S694(100)]	1	2053.99541	High	High	0.006002	0.06073	1.44
False	High	[R].FTPPSTALSPGK.[M]	1xPhospho [S/T]	0.0969243	0.00872774	1	1	1	Q01196	Q01196 [13-24]		0	1282.6079	High	High	0.006002	0.06035	1.72
False	High	[-].MSTRSVSSSSYR.[R]	1xMet-loss+Acetyl [N-Term]; 1xPhospho [S5(98)]	0.0969243	0.00872774	1	1	1	P08670	P08670 [1-12]	P08670 1xMet-loss+Acetyl [N-Term]; 1xPhospho [S5(98)]	1	1338.56855	High	High	0.006002	0.06007	1.3
False	High	[K].LLPHQLYGVVPQA.[-]	1xPhospho [Y7(100)]	0.0962211	0.00872774	1	1	1	P18887	P18887 [621-633]	P18887 1xPhospho [Y627(100)]	0	1514.77669	High	High	0.006002	0.05998	1.21
False	High	[R].IIGATDSSGELMFLMK.[W]	2xOxidation [M12; M15]	0.0969243	0.00872774	2	2	1	Q13185; P83916	Q13185 [126-141]; P83916 [122-137]		0	1744.84959	High	High	0.006002	0.06049	1.45
False	High	[R].STANQSFR.[K]	1xPhospho [S6(100)]	0.0976324	0.00872774	1	1	1	Q13464	Q13464 [1336-1343]	Q13464 1xPhospho [S1341(100)]	0	990.40405	High	High	0.006002	0.06075	1.4
False	High	[K].YMAEVKK.[Y]	1xOxidation [M2]; 1xPhospho [Y1(100)]	0.0962211	0.00872774	1	1	1	Q9BQ61	Q9BQ61 [153-159]	Q9BQ61 1xPhospho [Y153(100)]	1	964.42095	High	High	0.006002	0.05995	0.89
False	High	[K].DLAGSIIGK.[G]	1xPhospho [S5(100)]	0.0955227	0.00872774	1	1	1	P61978	P61978 [397-405]	P61978 1xPhospho [S401(100)]	0	953.47034	High	High	0.006002	0.05957	1.27
False	High	[R].IRDLSGNLWERSSGDGEELER.[L]	1xPhospho [S13(99)]	0.0976324	0.00872774	1	1	1	Q9BS91	Q9BS91 [390-410]	Q9BS91 1xPhospho [S402(99)]	2	2498.13074	High	High	0.006002	0.06074	2.28
False	High	[R].SRSRASPVSR.[R]	2xPhospho [S6(100); S]	0.0990634	0.00880132	1	1	1	Q9UQ35	Q9UQ35 [1911-1920]	Q9UQ35 2xPhospho [S1916(100); S]	2	1262.54024	High	High	0.006044	0.06175	1.75
False	High	[K].GPSSVEDIK.[A]	1xPhospho [S4(100)]	0.0983454	0.00880132	1	1	1	P06748	P06748 [240-248]	P06748 1xPhospho [S243(100)]	0	1011.43943	High	High	0.006044	0.06112	1.66
False	High	[K].GKDSLYAQGRR.[R]	1xPhospho [Y6(100)]	0.0997863	0.00880132	1	1	1	Q969Q0	Q969Q0 [29-39]	Q969Q0 1xPhospho [Y34(100)]	2	1330.62634	High	High	0.006044	0.06219	1.85
False	High	[R].RLEDAFIVISDSDGEEPKEENGLQK.[T]	2xPhospho [S10(100); S12(100)]	0.0997863	0.00880132	1	1	1	Q96RL1	Q96RL1 [35-59]	Q96RL1 2xPhospho [S44(100); S46(100)]	2	2978.30678	High	High	0.006044	0.06203	2.08
False	High	[K].ASHGYGGRFGVERDR.[M]	1xPhospho [S/Y]	0.0997863	0.00880132	1	1	1	P14317	P14317 [79-93]		2	1743.77111	High	High	0.006044	0.06204	2.27
False	High	[R].SAFLSQR.[Y]	1xPhospho [S5(100)]	0.0983454	0.00880132	1	1	1	P35658	P35658 [970-976]	P35658 1xPhospho [S974(100)]	0	888.39751	High	High	0.006002	0.06101	1.38
False	High	[K].KPSPQPSSPR.[Q]	1xPhospho [S]	0.0997863	0.00880132	1	1	1	O75909	O75909 [322-331]		0	1160.54596	High	High	0.006044	0.06197	2.56
False	High	[K].MISTPSPKK.[S]	1xOxidation [M1]; 1xPhospho [S6(98.5)]	0.0990634	0.00880132	1	1	1	Q53F19	Q53F19 [410-418]	Q53F19 1xPhospho [S415(98.5)]	1	1084.51082	High	High	0.006044	0.06153	1.09
False	High	[K].KADRDQSPFSK.[I]	1xPhospho [S7(100)]	0.0997863	0.00880132	1	1	2	Q13427	Q13427 [681-691]	Q13427 1xPhospho [S687(100)]	2	1358.61002	High	High	0.006044	0.06221	2.27
False	High	[K].IDASKNEEDEGHSNSSPRHSEAATAQR.[E]	1xPhospho [S/T]	0.0997863	0.00880132	1	1	1	Q14103	Q14103 [68-94]		2	3003.28244	High	High	0.006044	0.0619	2.53
False	High	[R].LAKSPGR.[K]	1xPhospho [S4(100)]	0.0997863	0.00880132	1	1	1	Q9NQ55	Q9NQ55 [411-417]	Q9NQ55 1xPhospho [S414(100)]	1	808.40768	High	High	0.006044	0.06188	2.04
False	High	[R].LGSVDSFER.[S]	2xPhospho [S3(100); S6(100)]	0.0990634	0.00880132	1	1	1	O60343	O60343 [586-594]	O60343 2xPhospho [S588(100); S591(100)]	0	1169.42756	High	High	0.006044	0.06181	1.23
False	High	[R].KVPPPSPK.[S]	1xPhospho [S6(100)]	0.0983454	0.00880132	1	1	2	Q96QE3	Q96QE3 [1217-1224]	Q96QE3 1xPhospho [S1222(100)]	1	929.4856	High	High	0.006044	0.06106	2.05
False	High	[K].FHKASQED.[-]	1xPhospho [S5(100)]	0.0983454	0.00880132	1	1	1	O00567	O00567 [587-594]	O00567 1xPhospho [S591(100)]	1	1041.40372	High	High	0.006044	0.06116	2.66
False	High	[K].NRVPSAGDVEK.[A]	1xPhospho [S5(100)]	0.0997863	0.00880132	1	1	1	Q15785	Q15785 [182-192]	Q15785 1xPhospho [S186(100)]	1	1251.57291	High	High	0.006044	0.06213	2.11
False	High	[K].LEDAESSNPNLQSLLSTDALPSASK.[G]	1xPhospho [S/T]	0.0997863	0.00880132	1	1	1	Q9Y294	Q9Y294 [160-184]		0	2667.23968	High	High	0.006044	0.0619	1.52
False	High	[K].NRLSFQKQ.[-]	1xPhospho [S4(100)]	0.0990634	0.00880132	1	1	1	Q7Z5W3	Q7Z5W3 [285-292]	Q7Z5W3 1xPhospho [S288(100)]	2	1100.52483	High	High	0.006044	0.06185	1.67
False	High	[R].GAPPSPEAGFATADHSSQERETEKAMDR.[L]	1xOxidation [M26]; 1xPhospho [S5(100)]	0.0983454	0.00880132	1	1	1	Q9NQ92	Q9NQ92 [27-54]	Q9NQ92 1xPhospho [S31(100)]	2	3068.30515	High	High	0.006044	0.06111	1.81
False	High	[R].LRRDYSYER.[V]	3xPhospho [Y5(100); S6(100); Y7(100)]	0.0997863	0.00880132	1	1	1	P48634	P48634 [1009-1017]	P48634 3xPhospho [Y1013(100); S1014(100); Y1015(100)]	2	1497.53245	High	High	0.006044	0.06207	1.41
False	High	[R].LNQPGTPTR.[T]	1xPhospho [T6(100)]	0.101247	0.00887699	1	1	1	P36507	P36507 [389-397]	P36507 1xPhospho [T394(100)]	0	1063.4932	High	High	0.006092	0.06317	2.37
False	High	[R].LQLGTPPPLLAAR.[L]	1xPhospho [T5(100)]	0.100514	0.00887699	1	1	1	Q9P2N5	Q9P2N5 [443-455]	Q9P2N5 1xPhospho [T447(100)]	0	1426.78178	High	High	0.006044	0.06242	2.07
False	High	[K].EATNTTSEPSAPSQDLLDLSPSPR.[M]	1xPhospho [S20(99)]	0.101985	0.00887699	1	1	1	O75674	O75674 [302-325]	O75674 1xPhospho [S321(99)]	0	2593.16651	High	High	0.006092	0.06344	2.13
False	High	[R].SAFKYTR.[A]	1xPhospho [Y5(99.8)]	0.101985	0.00887699	1	1	1	Q68DH5	Q68DH5 [633-639]	Q68DH5 1xPhospho [Y637(99.8)]	1	952.42881	High	High	0.006092	0.06372	1.63
False	High	[K].VTEQALLRPQSK.[N]	1xPhospho [S11(100)]	0.100514	0.00887699	1	1	1	Q9HB21	Q9HB21 [370-381]	Q9HB21 1xPhospho [S380(100)]	0	1449.74612	High	High	0.006092	0.06258	2.32
False	High	[K].DPVIASDGYSYEKEAMENWISK.[K]	1xPhospho [Y/S]; 1xDehydrated [S21(99.5)]	0.101985	0.00887699	1	1	1	Q8N9V3	Q8N9V3 [419-440]	Q8N9V3 1xDehydrated [S439(99.5)]	1	2594.11566	High	High	0.006092	0.06363	2.09
False	High	[R].IKTEPSSPLSDPSDIIR.[V]	2xPhospho [T3(100); S]	0.100514	0.00887699	1	1	1	Q9ULJ3	Q9ULJ3 [429-445]	Q9ULJ3 2xPhospho [T431(100); S]	1	2014.9134	High	High	0.006092	0.06252	1.78
False	High	[R].YSPDEMNNSPNFEEKKK.[F]	1xOxidation [M6]; 1xPhospho [S9(100)]	0.100514	0.00887699	1	1	1	Q14687	Q14687 [849-865]	Q14687 1xPhospho [S857(100)]	2	2152.88929	High	High	0.006092	0.06273	1.49
False	High	[K].KSLSGSPLKVK.[N]	1xPhospho [S6(100)]	0.100514	0.00887699	1	1	1	Q9UIG0	Q9UIG0 [344-354]	Q9UIG0 1xPhospho [S349(100)]	2	1223.67592	High	High	0.006044	0.06243	1.35
False	High	[-].MSTKNFR.[V]	1xMet-loss+Acetyl [N-Term]; 1xDehydrated [S2(99.7)]	0.100514	0.00887699	1	1	1	O95218	O95218 [1-7]	O95218 1xMet-loss+Acetyl [N-Term]; 1xDehydrated [S2(99.7)]	1	776.40496	High	High	0.006092	0.06269	1.36
False	High	[R].SRSPLAIRR.[R]	2xPhospho [S1(100); S3(100)]	0.101985	0.00887699	1	1	1	Q9UQ35	Q9UQ35 [2044-2052]	Q9UQ35 2xPhospho [S2044(100); S2046(100)]	2	1215.5759	High	High	0.006092	0.06332	1.78
False	High	[K].RASFAK.[S]	1xPhospho [S3(100)]	0.100514	0.00887699	1	3	1	Q9H4A3	Q9H4A3 [376-381]	Q9H4A3 1xPhospho [S378(100)]	1	759.35492	High	High	0.006044	0.06242	2.06
False	High	[R].RRDSASPPGR.[S]	2xPhospho [S4(100); S6(100)]	0.101985	0.00887699	1	1	1	Q9UP83	Q9UP83 [8-17]	Q9UP83 2xPhospho [S11(100); S13(100)]	2	1258.50894	High	High	0.006092	0.06352	1.95
False	High	[R].TLSTRSTANQSFR.[K]	2xPhospho [T1(95.7); S/T]	0.100514	0.00887699	1	1	1	Q13464	Q13464 [1331-1343]	Q13464 2xPhospho [T1331(95.7); S/T]	1	1628.68294	High	High	0.006044	0.06237	1.18
False	High	[K].SRQGSTQGRLDDFFK.[V]	1xPhospho [S5(99.3)]	0.100514	0.00887699	1	1	1	P39748	P39748 [331-345]	P39748 1xPhospho [S335(99.3)]	2	1821.82795	High	High	0.006044	0.06247	1.97
False	High	[R].KKSIPLSIK.[N]	1xPhospho [S3(100)]	0.101247	0.00887699	1	1	1	Q9C0C9	Q9C0C9 [513-521]	Q9C0C9 1xPhospho [S515(100)]	2	1093.63807	High	High	0.006092	0.06324	1.18
False	High	[R].QPSSSPSSIIR.[R]	1xPhospho [S5(98.1)]	0.102728	0.00904358	1	1	1	Q6P1L5	Q6P1L5 [206-216]	Q6P1L5 1xPhospho [S210(98.1)]	0	1238.57766	High	High	0.006197	0.06417	1.14
False	High	[R].SRSRTPPVTR.[R]	2xPhospho [S/T]	0.102728	0.00904358	1	1	1	Q9UQ35	Q9UQ35 [1923-1932]; [1946-1955]; [1958-1967]		2	1316.58719	High	High	0.006092	0.06382	1.46
False	High	[K].KLDVEEPDSANSSFYSTR.[S]	2xPhospho [S9(100); S/Y/T]	0.103476	0.00904358	1	1	1	Q14980	Q14980 [1822-1839]	Q14980 2xPhospho [S1830(100); S/Y/T]	1	2204.87847	High	High	0.006197	0.06438	2.2
False	High	[R].NASNLER.[N]	1xPhospho [S3(100)]	0.103476	0.00904358	1	1	1	Q86V48	Q86V48 [231-237]	Q86V48 1xPhospho [S233(100)]	0	883.36694	High	High	0.006197	0.06445	1.29
False	High	[R].SRSRSPLAIR.[R]	2xPhospho [S]	0.103476	0.00904358	1	1	1	Q9UQ35	Q9UQ35 [2042-2051]		2	1302.60793	High	High	0.006197	0.06451	1.47
False	High	[R].IASEASR.[L]	1xPhospho [S3(100)]	0.103476	0.00904358	1	3	1	Q99880	Q99880 [74-80]	Q99880 1xPhospho [S76(100)]	0	813.35022	High	High	0.006197	0.0644	1.28
False	High	[K].CWRESEKR.[Y]	1xCarbamidomethyl [C1]; 1xPhospho [S5(100)]	0.103476	0.00904358	1	1	1	Q9H5I5	Q9H5I5 [2380-2387]	Q9H5I5 1xPhospho [S2384(100)]	2	1230.50853	High	High	0.006197	0.06434	0.9
False	High	[R].RDVYLSPR.[D]	2xPhospho [Y4(100); S6(100)]	0.103476	0.00904358	2	2	1	P38159; Q96E39	P38159 [203-210]; Q96E39 [203-210]	P38159 2xPhospho [Y206(100); S208(100)]; Q96E39 2xPhospho [Y206(100); S208(100)]	1	1165.48027	High	High	0.006197	0.06428	1.66
False	High	[R].YMFSRPFRK.[H]	1xOxidation [M2]; 1xPhospho [Y1(100)]	0.102728	0.00904358	1	1	1	P46778	P46778 [13-21]	P46778 1xPhospho [Y13(100)]	1	1327.60171	High	High	0.006147	0.06412	1.07
False	High	[K].RASSPFRR.[V]	1xPhospho [S]	0.103476	0.00904358	1	1	1	Q14978	Q14978 [620-627]		2	1056.50985	High	High	0.006197	0.06427	1.48
False	High	[K].EHYQVLE.[-]	1xPhospho [Y3(100)]	0.102728	0.00904358	1	1	1	Q86UP2	Q86UP2 [1351-1357]	Q86UP2 1xPhospho [Y1353(100)]	0	997.40265	High	High	0.006092	0.06393	1.54
False	High	[R].HTDDEMTGYVATR.[W]	1xOxidation [M6]; 2xPhospho [T7(100); Y9(100)]	0.103476	0.00904358	1	1	1	Q16539	Q16539 [174-186]	Q16539 2xPhospho [T180(100); Y182(100)]	0	1671.57576	High	High	0.006197	0.06463	2.17
False	High	[R].SQSLQDQPTR.[N]	1xPhospho [S3(100)]	0.106521	0.00919285	1	1	1	Q8N4C8	Q8N4C8 [599-608]	Q8N4C8 1xPhospho [S601(100)]	0	1239.53652	High	High	0.006288	0.06661	1.53
False	High	[R].ERSPSPLR.[G]	2xPhospho [S3(100); S5(100)]	0.105752	0.00919285	1	1	2	Q9Y2V2	Q9Y2V2 [28-35]	Q9Y2V2 2xPhospho [S30(100); S32(100)]	1	1101.44897	High	High	0.006288	0.06605	1.48
False	High	[K].MALPPQEDATASPPR.[Q]	1xOxidation [M1]; 1xPhospho [S12(99.4)]	0.104988	0.00919285	1	1	2	Q9UQ35	Q9UQ35 [1168-1182]	Q9UQ35 1xPhospho [S1179(99.4)]	0	1676.73496	High	High	0.006288	0.06524	1.98
False	High	[R].EFDRHSGSDR.[S]	1xPhospho [S6(99.6)]	0.107295	0.00919285	1	1	1	Q8NC51	Q8NC51 [192-201]	Q8NC51 1xPhospho [S197(99.6)]	1	1285.49572	High	High	0.006288	0.0671	2.07
False	High	[R].AISTPETPLTK.[R]	2xPhospho [T4(100); T7(100)]	0.107295	0.00919285	1	1	1	Q14181	Q14181 [124-134]	Q14181 2xPhospho [T127(100); T130(100)]	0	1317.57389	High	High	0.006288	0.06662	1.76
False	High	[K].SSERPLSPK.[A]	1xPhospho [S7(100)]	0.107295	0.00919285	1	1	1	Q15052	Q15052 [219-227]	Q15052 1xPhospho [S225(100)]	0	1080.50852	High	High	0.006288	0.06697	2.23
False	High	[R].RSSLLSR.[S]	1xPhospho [S3(99.6)]	0.105752	0.00919285	1	1	1	O43521	O43521 [85-91]	O43521 1xPhospho [S87(99.6)]	1	898.45061	High	High	0.006288	0.06582	1.92
False	High	[R].IVLLDSSLEYK.[K]	1xPhospho [S/Y]	0.106521	0.00919285	1	1	1	P49368	P49368 [238-248]		0	1359.68073	High	High	0.006288	0.06637	1.4
False	High	[R].KEVDYSDSLTEK.[Q]	1xPhospho [S8(99.2)]	0.107295	0.00919285	1	1	1	P51532	P51532 [1375-1386]	P51532 1xPhospho [S1382(99.2)]	1	1493.64071	High	High	0.006288	0.06707	2.41
False	High	[K].LSSPSR.[K]	1xPhospho [S3(100)]	0.105752	0.00919285	1	1	1	Q9BY12	Q9BY12 [531-536]	Q9BY12 1xPhospho [S533(100)]	0	726.3182	High	High	0.006288	0.06612	1.15
False	High	[R].KDDEDEEEEEEVSDS.[-]	1xPhospho [S15(99.5)]	0.108075	0.00919285	1	1	1	Q8TAD8	Q8TAD8 [382-396]	Q8TAD8 1xPhospho [S396(99.5)]	1	1863.61753	High	High	0.006339	0.06759	2.55
False	High	[R].EEQAQREHEEYLKLK.[E]	1xPhospho [Y11(100)]	0.104988	0.00919285	1	1	1	Q96HY6	Q96HY6 [179-193]	Q96HY6 1xPhospho [Y189(100)]	2	2009.93281	High	High	0.006288	0.06563	1.74
False	High	[R].DFGDSLAR.[G]	1xPhospho [S5(100)]	0.105752	0.00919285	1	1	1	Q709C8	Q709C8 [3512-3519]	Q709C8 1xPhospho [S3516(100)]	0	960.38225	High	High	0.006288	0.06592	1.02
False	High	[K].LQSLSKR.[T]	1xPhospho [S3(100)]	0.108075	0.00919285	1	1	1	Q9BXB4	Q9BXB4 [203-209]	Q9BXB4 1xPhospho [S205(100)]	1	911.47101	High	High	0.006339	0.06749	1.47
False	High	[K].EAESCDCLQGFQLTHSLGGGTGSGMGTLLLSK.[I]	2xCarbamidomethyl [C5; C7]; 1xOxidation [M25]; 1xDehydrated [S/T]	0.104988	0.00919285	1	1	1	Q3ZCM7	Q3ZCM7 [123-154]		0	3309.51844	High	High	0.006288	0.06529	2.37
False	High	[K].KPSPQPSSPRQVKR.[A]	2xPhospho [S3(100); S]	0.10423	0.00919285	1	1	1	O75909	O75909 [322-335]	O75909 2xPhospho [S324(100); S]	2	1751.83536	High	High	0.006288	0.0651	2.58
False	High	[R].SYSPAHNRER.[N]	1xPhospho [S3(100)]	0.104988	0.00919285	1	1	1	Q9Y2W1	Q9Y2W1 [53-62]	Q9Y2W1 1xPhospho [S55(100)]	1	1296.54809	High	High	0.006288	0.06525	1.88
False	High	[R].QISEDSERTGGSPSVR.[H]	1xPhospho [S3(100)]	0.108075	0.00919285	1	1	1	Q96T58	Q96T58 [1250-1265]	Q96T58 1xPhospho [S1252(100)]	1	1784.78106	High	High	0.006339	0.06757	1.72
False	High	[R].HDTPDSSPRRVR.[H]	2xPhospho [T3(100); S7(99.4)]	0.104988	0.00919285	1	1	1	Q9BRD0	Q9BRD0 [121-132]	Q9BRD0 2xPhospho [T123(100); S127(99.4)]	2	1582.65231	High	High	0.006288	0.06562	2.19
False	High	[R].SLGHPEPLSNGRPQGNSR.[Q]	1xPhospho [S1(100)]	0.106521	0.00919285	1	1	1	P49768	P49768 [43-60]	P49768 1xPhospho [S43(100)]	0	1982.91923	High	High	0.006288	0.06643	1.86
False	High	[R].QESLQER.[K]	1xPhospho [S3(100)]	0.105752	0.00919285	1	1	1	Q9Y679	Q9Y679 [383-389]	Q9Y679 1xPhospho [S385(100)]	0	969.40372	High	High	0.006288	0.06598	1.8
False	High	[K].GSKQSIHDSEVKGEQTDVMVGK.[Q]	2xPhospho [S2(99.2); S/T]	0.106521	0.00919285	1	1	1	B1ANS9	B1ANS9 [742-763]	B1ANS9 2xPhospho [S743(99.2); S/T]	2	2519.08848	High	High	0.006288	0.06657	1.81
False	High	[R].LAIQGPEDSPSR.[Q]	1xPhospho [S]	0.10423	0.00919285	1	1	1	Q15773	Q15773 [230-241]		0	1349.60969	High	High	0.006288	0.06507	2.02
False	High	[K].GTGASGSFKLNKK.[A]	2xPhospho [S5(98.7); S7(98.7)]	0.105752	0.00919285	5	5	1	P16401; P16402; P10412; P16403; Q02539	P16401 [101-113]; P16402 [99-111]; P10412 [98-110]; P16403 [98-110]; Q02539 [101-113]	P16401 2xPhospho [S105(98.7); S107(98.7)]; P16402 2xPhospho [S103(98.7); S105(98.7)]; P10412 2xPhospho [S102(98.7); S104(98.7)]; P16403 2xPhospho [S102(98.7); S104(98.7)]; Q02539 2xPhospho [S105(98.7); S107(98.7)]	2	1454.64404	High	High	0.006288	0.06565	1.58
False	High	[R].HMESLSQSKSFR.[R]	1xOxidation [M2]; 1xPhospho [S10(99.6)]	0.104988	0.00919285	1	1	1	Q96F86	Q96F86 [145-156]	Q96F86 1xPhospho [S154(99.6)]	1	1532.65632	High	High	0.006288	0.06564	2.16
False	High	[K].FEPEYSQIK.[Q]	1xPhospho [Y5(99.5)]	0.105752	0.00919285	1	1	1	Q6PKG0	Q6PKG0 [695-703]	Q6PKG0 1xPhospho [Y699(99.5)]	0	1220.5235	High	High	0.006288	0.06609	0.99
False	High	[R].VQAGPGSPRR.[A]	1xPhospho [S7(100)]	0.106521	0.00919285	1	1	1	Q6PK04	Q6PK04 [13-22]	Q6PK04 1xPhospho [S19(100)]	1	1104.53098	High	High	0.006288	0.06625	1.39
False	High	[R].AMSTSQSPTR.[S]	1xOxidation [M2]; 1xPhospho [S7(99.6)]	0.107295	0.00919285	1	1	1	Q15776	Q15776 [187-196]	Q15776 1xPhospho [S193(99.6)]	0	1161.46058	High	High	0.006288	0.06692	1.35
False	High	[R].AHASPFSGALTPSAPPGPEMNR.[S]	1xOxidation [M20]; 2xPhospho [S4(100); S7(100)]	0.108075	0.00919285	1	1	1	O15027	O15027 [119-140]	O15027 2xPhospho [S122(100); S125(100)]	0	2367.98289	High	High	0.006339	0.06727	2.23
False	High	[K].TQEISRPNSPSEGEGESSDSR.[S]	2xPhospho [S5(98.1); S9(98.1)]	0.104988	0.00919285	1	1	1	Q9P2R6	Q9P2R6 [671-691]	Q9P2R6 2xPhospho [S675(98.1); S679(98.1)]	0	2408.92391	High	High	0.006288	0.06534	2.14
False	High	[R].FAQHGTFEYEYSQRWK.[S]	1xPhospho [Y11(98.9)]	0.108075	0.00919285	1	1	1	P23246	P23246 [480-495]	P23246 1xPhospho [Y490(98.9)]	1	2156.92258	High	High	0.006339	0.06737	2.07
False	High	[R].HNSISEAK.[M]	1xPhospho [S3(100)]	0.108075	0.00919285	1	1	1	Q01970	Q01970 [1103-1110]	Q01970 1xPhospho [S1105(100)]	0	965.4088	High	High	0.006339	0.06746	2.17
False	High	[R].EAALPPVSPLK.[A]	1xPhospho [S8(100)]	0.104988	0.00919285	1	1	1	Q04637	Q04637 [1224-1234]	Q04637 1xPhospho [S1231(100)]	0	1201.62282	High	High	0.006288	0.06535	2.03
False	High	[R].LGESFEKRPR.[A]	1xPhospho [S4(100)]	0.108859	0.00925784	1	1	1	Q96JC9	Q96JC9 [18-27]	Q96JC9 1xPhospho [S21(100)]	1	1298.62528	High	High	0.006339	0.06763	1.24
False	High	[R].SISLRRSR.[S]	1xPhospho [S7(100)]	0.10965	0.00925784	1	1	1	Q16629	Q16629 [165-172]	Q16629 1xPhospho [S171(100)]	2	1054.55172	High	High	0.006434	0.06861	1.02
False	High	[R].RVSRTPEPK.[K]	2xPhospho [S3(100); T5(100)]	0.10965	0.00925784	1	1	2	Q8IYB3	Q8IYB3 [723-731]	Q8IYB3 2xPhospho [S725(100); T727(100)]	2	1229.54393	High	High	0.006434	0.06842	2.34
False	High	[R].FIQENVFVAANHNGSPLSIKEAPK.[E]	1xPhospho [S15(100)]	0.108859	0.00925784	1	1	1	P11172	P11172 [200-223]	P11172 1xPhospho [S214(100)]	1	2690.33379	High	High	0.006393	0.06778	2.6
False	High	[R].VVITQSPGKYVPPPPKLNIDMPD.[-]	1xOxidation [M21]; 2xPhospho [T4(99.2); Y10(99.2)]	0.108859	0.00925784	1	1	1	Q9H7F4	Q9H7F4 [328-350]	Q9H7F4 2xPhospho [T331(99.2); Y337(99.2)]	2	2681.26973	High	High	0.006393	0.06776	1.53
False	High	[K].FRYSGRTQAQTR.[QR]	2xPhospho [Y3(100); S4(100)]	0.110445	0.00925784	2	4	1	P11171; O43491	P11171 [507-518]; O43491 [515-526]	P11171 2xPhospho [Y509(100); S510(100)]; O43491 2xPhospho [Y517(100); S518(100)]	2	1630.6887	High	High	0.006434	0.06909	1.59
False	High	[K].VTVQTDDSNKLLSLLYR.[-]	2xPhospho [S13(100); T/S/Y]	0.112053	0.00925784	1	1	1	Q6ZP68	Q6ZP68 [105-121]	Q6ZP68 2xPhospho [S117(100); T/S/Y]	1	2124.99779	High	High	0.006434	0.06988	2.33
False	High	[R].AQPSVSLGAPYR.[G]	1xPhospho [S6(100)]	0.10965	0.00925784	1	1	1	Q96PK6	Q96PK6 [275-286]	Q96PK6 1xPhospho [S280(100)]	0	1325.62494	High	High	0.006434	0.06829	1.93
False	High	[K].ANNLSSLSK.[K]	1xPhospho [S8(100)]	0.10965	0.00925784	1	1	1	O75396	O75396 [170-178]	O75396 1xPhospho [S177(100)]	0	1013.46632	High	High	0.006434	0.06856	2.14
False	High	[R].KVPRVSLER.[L]	1xPhospho [S6(100)]	0.112053	0.00925784	1	1	1	Q13263	Q13263 [484-492]	Q13263 1xPhospho [S489(100)]	2	1163.62963	High	High	0.006434	0.06997	1.69
False	High	[R].SFTTTIHKVNSMVAYKIPVND.[-]	1xOxidation [M12]; 1xPhospho [S/Y/T]	0.108859	0.00925784	1	1	1	Q13257	Q13257 [185-205]		2	2461.18329	High	High	0.006339	0.06761	2.29
False	High	[K].VLLVPGPEKEN.[-]		0.108859	0.00925784	1	1	1	Q99536	Q99536 [383-393]		1	1194.67286	High	High	0.006434	0.06807	1.77
False	High	[K].ADSVPGTYRK.[V]	1xPhospho [T7(99.5)]	0.10965	0.00925784	1	1	1	Q15004	Q15004 [6-15]	Q15004 1xPhospho [T12(99.5)]	1	1173.52998	High	High	0.006434	0.06854	1.21
False	High	[K].SPPREGSQGELTPANSQSR.[M]	2xPhospho [S7(99.2); T12(100)]	0.110445	0.00925784	1	1	1	Q13098	Q13098 [468-486]	Q13098 2xPhospho [S474(99.2); T479(100)]	1	2157.89618	High	High	0.006434	0.06877	2.77
False	High	[K].THTRVSVQR.[T]	1xPhospho [S6(100)]	0.112053	0.00925784	1	1	2	P15880	P15880 [276-284]	P15880 1xPhospho [S281(100)]	1	1163.5681	High	High	0.006434	0.06991	2.61
False	High	[K].KDHSDSDDQMLVAK.[R]	1xOxidation [M10]; 2xPhospho [S4(100); S6(100)]	0.112053	0.00925784	1	1	1	Q9NW75	Q9NW75 [112-125]	Q9NW75 2xPhospho [S115(100); S117(100)]	1	1764.65474	High	High	0.006434	0.07013	1.7
False	High	[K].RKSSENNGTLVSK.[Q]	1xPhospho [S/T]	0.111246	0.00925784	1	1	2	Q9Y4C1	Q9Y4C1 [262-274]		2	1499.72136	High	High	0.006434	0.0692	1.68
False	High	[R].SSSPIPLTPSKEGSAVFAGFEGRR.[T]	2xPhospho [T8(98.5); S]	0.111246	0.00925784	1	1	2	Q8N5Y2	Q8N5Y2 [398-421]	Q8N5Y2 2xPhospho [T405(98.5); S]	2	2637.21097	High	High	0.006434	0.0694	1.75
False	High	[K].SSSPPPRKTSESR.[D]	1xPhospho [S3(100)]	0.108859	0.00925784	1	1	1	Q9Y2W1	Q9Y2W1 [533-545]	Q9Y2W1 1xPhospho [S535(100)]	2	1495.69006	High	High	0.006434	0.06797	1.76
False	High	[R].KAEYPR.[R]	1xPhospho [Y4(100)]	0.111246	0.00925784	1	1	1	Q96JP5	Q96JP5 [73-78]	Q96JP5 1xPhospho [Y76(100)]	1	843.37605	High	High	0.006434	0.06939	1.74
False	High	[R].QSVELHSPQSLPR.[G]	2xPhospho [S]; 1xDehydrated [S]	0.111246	0.00925784	1	1	1	P41181	P41181 [255-267]		0	1619.69786	High	High	0.006434	0.06947	1.22
False	High	[K].RFTDEESR.[V]	1xPhospho [T3(100)]	0.108859	0.00925784	1	1	1	Q9NYF8	Q9NYF8 [339-346]	Q9NYF8 1xPhospho [T341(100)]	1	1119.44664	High	High	0.006393	0.06775	1.52
False	High	[R].RFSADAAR.[F]	1xPhospho [S3(100)]	0.10965	0.00925784	1	1	1	Q9Y2R4	Q9Y2R4 [20-27]	Q9Y2R4 1xPhospho [S22(100)]	1	973.42512	High	High	0.006434	0.06849	2.43
False	High	[R].IVNYSR.[A]	1xPhospho [Y/S]	0.111246	0.00925784	1	1	1	Q04656	Q04656 [1456-1461]		0	831.37605	High	High	0.006434	0.06914	1.29
False	High	[R].RIPVSPEQAR.[S]	1xDehydrated [S5(100)]	0.112053	0.00925784	1	1	1	Q9H981	Q9H981 [128-137]	Q9H981 1xDehydrated [S132(100)]	1	1134.63782	High	High	0.006434	0.06976	1.39
False	High	[R].LRSFSMQDLR.[S]	1xOxidation [M6]; 1xPhospho [S5(99.3)]	0.10965	0.00925784	1	1	1	Q9H6H4	Q9H6H4 [148-157]	Q9H6H4 1xPhospho [S152(99.3)]	1	1348.60791	High	High	0.006434	0.06858	1.68
False	High	[R].LTIPPPLGPEAVAQSPLMNFLGDSNPFNLLR.[M]	1xOxidation [M18]; 1xPhospho [T/S]	0.112053	0.00925784	1	1	1	Q9C0K0	Q9C0K0 [263-293]		0	3414.71674	High	High	0.006434	0.07007	1.96
False	High	[K].GKGSPRPQAPK.[A]	1xPhospho [S4(100)]	0.111246	0.00925784	1	1	1	Q14978	Q14978 [535-545]	Q14978 1xPhospho [S538(100)]	1	1202.60415	High	High	0.006434	0.0694	1.95
False	High	[K].RYFQTTLTPVESEANTSK.[E]	1xPhospho [T/S/Y]; 2xDehydrated [T/S]	0.113682	0.00933473	1	1	1	Q8N9W8	Q8N9W8 [345-362]		1	2115.97468	High	High	0.006481	0.0708	1.82
False	High	[R].TSLFENDKDAGMENESVKSVR.[A]	1xOxidation [M12]; 1xPhospho [T/S]; 1xDehydrated [S19(98.3)]	0.112865	0.00933473	1	1	1	Q86V48	Q86V48 [702-722]	Q86V48 1xDehydrated [S720(98.3)]	2	2434.05921	High	High	0.006481	0.07039	1.77
False	High	[R].ALENDFFNSPPRKTVR.[F]	1xPhospho [S9(99.6)]	0.112865	0.00933473	1	1	1	Q9NYV6	Q9NYV6 [36-51]	Q9NYV6 1xPhospho [S44(99.6)]	2	1970.9484	High	High	0.006481	0.07038	1.56
False	High	[R].ENPPVEDSSDEDDKRNQGNLYDK.[A]	2xPhospho [S8(100); S9(100)]	0.113682	0.00933473	1	1	1	Q8TCJ2	Q8TCJ2 [491-513]	Q8TCJ2 2xPhospho [S498(100); S499(100)]	2	2824.09825	High	High	0.006481	0.07091	2.07
False	High	[K].YPSLGQKPGGSDFLMKR.[L]	1xOxidation [M15]; 1xPhospho [S3(100)]	0.113682	0.00933473	1	1	1	O43768	O43768 [41-57]	O43768 1xPhospho [S43(100)]	1	1976.92997	High	High	0.006481	0.07078	1.12
False	High	[R].KFSLERPFRPSVTSVGHVR.[G]	1xPhospho [S/T]	0.112865	0.00933473	1	1	1	Q9BXL7	Q9BXL7 [642-660]		1	2279.18086	High	High	0.006434	0.07033	1.17
False	High	[R].RPSLQR.[RS]	1xPhospho [S3(100)]	0.112865	0.00933473	1	2	1	Q9ULT8	Q9ULT8 [1709-1714]	Q9ULT8 1xPhospho [S1711(100)]	0	836.41383	High	High	0.006481	0.0706	1.9
False	High	[R].LGSPKPER.[Q]	1xPhospho [S3(100)]	0.112865	0.00933473	1	1	1	Q86VM9	Q86VM9 [866-873]	Q86VM9 1xPhospho [S868(100)]	0	963.46592	High	High	0.006481	0.07058	2.14
False	High	[R].AASSAAQGAFQGN.[-]	1xPhospho [S]	0.112865	0.00933473	1	1	1	O15127	O15127 [317-329]		0	1259.50522	High	High	0.006481	0.07051	1.66
False	High	[R].RQTIEER.[K]	1xPhospho [T3(100)]	0.113682	0.00933473	1	1	1	Q14152	Q14152 [572-578]	Q14152 1xPhospho [T574(100)]	1	1011.4619	High	High	0.006481	0.07072	2.2
False	High	[R].LSREQSTPPKSPQ.[-]	2xPhospho [T7(99.1); S11(100)]	0.113682	0.00933473	1	1	1	Q92615	Q92615 [726-738]	Q92615 2xPhospho [T732(99.1); S736(100)]	2	1614.69244	High	High	0.006481	0.07076	2.14
False	High	[K].NEGSESAPEGQAQQRRPYR.[R]	1xPhospho [S6(100)]	0.112865	0.00933473	1	1	1	P67809	P67809 [171-189]	P67809 1xPhospho [S176(100)]	1	2239.98401	High	High	0.006481	0.0704	1.57
False	High	[K].VSSPTKPK.[K]	1xPhospho [S3(99.6)]	0.112865	0.00933473	1	1	1	Q8WUA4	Q8WUA4 [218-225]	Q8WUA4 1xPhospho [S220(99.6)]	0	923.45977	High	High	0.006481	0.07043	1.62
False	High	[-].MTTSQKHRDFVAEPMGEKPVGSLAGIGEVLGK.[K]	1xAcetyl [N-Term]; 1xPhospho [T/S]; 2xDehydrated [T/S]	0.114506	0.00941967	1	1	1	O75531	O75531 [1-32]	O75531 1xAcetyl [N-Term]	2	3455.68512	High	High	0.006533	0.07146	3.3
False	High	[R].SRSLSGTGR.[S]	2xPhospho [S3(100); S5(100)]	0.114506	0.00941967	1	1	1	Q6ICG6	Q6ICG6 [349-357]	Q6ICG6 2xPhospho [S351(100); S353(100)]	1	1080.42348	High	High	0.006533	0.07163	2.19
False	High	[R].RKIMSSPLSK.[E]	1xOxidation [M4]; 1xPhospho [S]	0.114506	0.00941967	1	2	1	P61254	P61254 [27-36]		2	1242.62759	High	High	0.006533	0.07149	1.53
False	High	[K].ALGSHHTASPWNLSPFSK.[T]	2xPhospho [S14(100); T/S]	0.115334	0.00950291	1	1	1	P23771	P23771 [102-119]	P23771 2xPhospho [S115(100); T/S]	0	2096.89908	High	High	0.006533	0.07188	2.56
False	High	[R].DSRSLSYSPVER.[R]	3xPhospho [S4(98.9); S6(100); S8(100)]	0.115334	0.00950291	1	1	1	Q9UQ35	Q9UQ35 [2687-2698]	Q9UQ35 3xPhospho [S2690(98.9); S2692(100); S2694(100)]	1	1635.58528	High	High	0.006587	0.07209	1.44
False	High	[R].WKEPGSGGPQNLSGPGGRER.[D]	1xPhospho [S13(100)]	0.115334	0.00950291	1	1	1	Q9H0W8	Q9H0W8 [20-39]	Q9H0W8 1xPhospho [S32(100)]	2	2145.98256	High	High	0.006533	0.07189	2.89
False	High	[K].EVELVSE.[-]	1xPhospho [S6(100)]	0.115334	0.00950291	1	1	1	O60832	O60832 [508-514]	O60832 1xPhospho [S513(100)]	0	884.36487	High	High	0.006533	0.07184	1.73
False	High	[R].VQAGPGSPRRAR.[G]	1xPhospho [S7(100)]	0.115334	0.00950291	1	1	1	Q6PK04	Q6PK04 [13-24]	Q6PK04 1xPhospho [S19(100)]	2	1331.66921	High	High	0.006587	0.07207	1.54
False	High	[R].VSGRTSPPLLDR.[A]	1xDehydrated [T/S]	0.116169	0.00966495	1	1	1	Q9UQ35	Q9UQ35 [2393-2404]		1	1279.71171	High	High	0.006641	0.07227	1.11
False	High	[-].MSLSHLYR.[D]	1xMet-loss+Acetyl [N-Term]; 1xPhospho [S2(100)]	0.116169	0.00966495	1	1	1	Q9UBB9	Q9UBB9 [1-8]	Q9UBB9 1xMet-loss+Acetyl [N-Term]; 1xPhospho [S2(100)]	0	997.45027	High	High	0.006693	0.07261	2.01
False	High	[R].HDTPDPSPLR.[G]	1xPhospho [T3(100)]	0.116169	0.00966495	1	1	1	Q9BRD0	Q9BRD0 [157-166]	Q9BRD0 1xPhospho [T159(100)]	0	1214.52014	High	High	0.006641	0.07229	1.82
False	High	[K].VSEEQTQPPSPAGAGMSTAMGRSPSPK.[T]	1xOxidation [M20]; 2xPhospho [S10(96.3); S25(98.1)]	0.116169	0.00966495	1	1	1	Q16666	Q16666 [144-170]	Q16666 2xPhospho [S153(96.3); S168(98.1)]	1	2861.18827	High	High	0.006693	0.07256	2.72
False	High	[R].KVVEFLAMLK.[N]	1xOxidation [M8]	0.117009	0.00966495	1	1	1	O60732	O60732 [1083-1092]		1	1193.69624	High	High	0.006799	0.0731	1.42
False	High	[R].ELLQHVRQPVSPEPGPDADEDGPVLM.[-]	1xOxidation [M26]; 1xPhospho [S11(100)]	0.116169	0.00966495	1	1	1	Q5T7W7	Q5T7W7 [491-516]	Q5T7W7 1xPhospho [S501(100)]	1	2921.33868	High	High	0.006693	0.07252	2.2
False	High	[R].GRRSPILLPK.[G]	1xPhospho [S4(100)]	0.117009	0.00966495	1	1	1	Q8TD16	Q8TD16 [579-588]	Q8TD16 1xPhospho [S582(100)]	2	1216.69257	High	High	0.006747	0.07293	1.99
False	High	[K].YDYVGR.[L]	1xPhospho [Y1(100)]	0.116169	0.00966495	1	1	1	O15173	O15173 [194-199]	O15173 1xPhospho [Y194(100)]	0	852.32876	High	High	0.006693	0.07244	1.24
False	High	[K].LFGAPEPSTIARSLPTTVPESPNYRNTR.[T]	2xPhospho [S13(93.4); S21(100)]	0.117009	0.00966495	1	1	1	Q6PKG0	Q6PKG0 [754-781]	Q6PKG0 2xPhospho [S766(93.4); S774(100)]	2	3231.52353	High	High	0.006747	0.0728	2.46
False	High	[R].EDSGTFSLGK.[M]	1xPhospho [S3(100)]	0.117009	0.00966495	1	1	1	O75569	O75569 [16-25]	O75569 1xPhospho [S18(100)]	0	1120.45581	High	High	0.006799	0.07323	1.67
False	High	[R].ADSKESLKATTK.[T]	2xPhospho [S3(100); S6(100)]	0.117009	0.00966495	1	1	1	P78559	P78559 [317-328]	P78559 2xPhospho [S319(100); S322(100)]	2	1438.62263	High	High	0.006799	0.07296	1.52
False	High	[K].EEPVSSGPEEAVGKSSSKK.[K]	2xPhospho [S5(100); S6(100)]	0.117009	0.00966495	1	1	1	O00567	O00567 [565-583]	O00567 2xPhospho [S569(100); S570(100)]	2	2091.8883	High	High	0.006799	0.07301	2.19
False	High	[R].KAEPYETSQGKGTPR.[G]	1xPhospho [S8(98.8)]	0.117009	0.00966495	1	1	1	Q86UE8	Q86UE8 [66-80]	Q86UE8 1xPhospho [S73(98.8)]	2	1728.79526	High	High	0.006747	0.07285	1.92
False	High	[K].TVSPPIR.[K]	1xPhospho [S3(100)]	0.117009	0.00966495	1	1	1	Q9UHB6	Q9UHB6 [607-613]	Q9UHB6 1xPhospho [S609(100)]	0	849.423	High	High	0.006799	0.0731	1.45
False	High	[K].LGGSPTNGNSMAPSSPDSDP.[-]	1xOxidation [M11]; 1xPhospho [S18(98.6)]	0.116169	0.00966495	1	2	1	Q8NFP7	Q8NFP7 [145-164]	Q8NFP7 1xPhospho [S162(98.6)]	0	1983.76376	High	High	0.006641	0.07224	1.76
False	High	[K].FTRALSKPGTAAELR.[Q]	3xPhospho [T2(100); S6(100); T10(100)]	0.117854	0.0097369	1	1	1	Q9BZ29	Q9BZ29 [16-30]	Q9BZ29 3xPhospho [T17(100); S21(100); T25(100)]	1	1857.80611	High	High	0.006841	0.07359	1.4
False	High	[R].RSDSFPER.[R]	1xPhospho [S4(100)]	0.117854	0.0097369	1	1	1	P18615	P18615 [248-255]	P18615 1xPhospho [S251(100)]	1	1073.44116	High	High	0.006841	0.07356	2.4
False	High	[R].SRSLGVLPFTLNSGSPEK.[T]	1xPhospho [S15(99.4)]	0.118706	0.0097369	1	1	1	P42695	P42695 [1370-1387]	P42695 1xPhospho [S1384(99.4)]	1	1968.97903	High	High	0.006841	0.07424	1.53
False	High	[K].KVEAPETNIDKTPK.[K]	1xPhospho [T12(100)]	0.117854	0.0097369	1	1	1	O75152	O75152 [310-323]	O75152 1xPhospho [T321(100)]	2	1649.81459	High	High	0.006841	0.07377	1.6
False	High	[K].ALSKASPNTR.[S]	1xPhospho [S6(99.6)]	0.118706	0.0097369	1	1	1	Q14980	Q14980 [2072-2081]	Q14980 1xPhospho [S2077(99.6)]	1	1124.54596	High	High	0.006841	0.07424	1.47
False	High	[R].KSRVSVSPGR.[T]	1xPhospho [S]; 1xDehydrated [S]	0.119563	0.0097369	1	1	1	Q8IYB3	Q8IYB3 [425-434]		2	1134.57793	High	High	0.006841	0.07492	1.95
False	High	[R].DLRASPKPTSK.[S]	1xPhospho [S5(100)]	0.118706	0.0097369	1	1	1	O43166	O43166 [1524-1534]	O43166 1xPhospho [S1528(100)]	1	1279.64059	High	High	0.006841	0.07394	0.95
False	High	[R].VGDSTPVSEKPVSAAVDANASESP.[-]	2xPhospho [S23(100); S/T]	0.117854	0.0097369	1	1	1	Q9H8Y8	Q9H8Y8 [429-452]	Q9H8Y8 2xPhospho [S451(100); S/T]	0	2474.03715	High	High	0.006799	0.0733	2.7
False	High	[K].WAAGQNKQHSITK.[N]	1xPhospho [S10(99.5)]	0.118706	0.0097369	1	1	1	O60869	O60869 [44-56]	O60869 1xPhospho [S53(99.5)]	1	1548.73187	High	High	0.006841	0.07409	2.62
False	High	[R].AFSFSKTPK.[R]	2xPhospho [S3(100); T7(99.6)]	0.117854	0.0097369	1	1	1	Q9H8V3	Q9H8V3 [840-848]	Q9H8V3 2xPhospho [S842(100); T846(99.6)]	1	1172.47887	High	High	0.006841	0.07349	1.4
False	High	[K].NLAVKVYTPVASR.[Q]	2xPhospho [Y7(100); T8(100)]	0.118706	0.0097369	1	1	1	Q9NS91	Q9NS91 [111-123]	Q9NS91 2xPhospho [Y117(100); T118(100)]	1	1577.74884	High	High	0.006841	0.07406	1.79
False	High	[K].LHNELQSGSLR.[L]	1xPhospho [S9(99.6)]	0.118706	0.0097369	1	1	1	Q5JTH9	Q5JTH9 [58-68]	Q5JTH9 1xPhospho [S66(99.6)]	0	1333.62601	High	High	0.006841	0.07412	1.83
False	High	[K].VPASPLPGLER.[K]	1xPhospho [S4(100)]	0.118706	0.0097369	1	1	1	Q7KZI7	Q7KZI7 [453-463]	Q7KZI7 1xPhospho [S456(100)]	0	1215.61332	High	High	0.006841	0.07407	1.77
False	High	[K].LGLGIDEDDPTADDTSAAVTEEMPPLEGDDDTSRMEEVD.[-]	2xOxidation [M23; M35]; 1xPhospho [S16(95)]	0.119563	0.0097369	1	1	1	P07900	P07900 [694-732]	P07900 1xPhospho [S709(95)]	1	4262.716	High	High	0.006841	0.07453	2.24
False	High	[R].TQPDGTSVPGEPASPISQRLPPKVESLESLYFTPIPAR.[S]	2xPhospho [Y31(95); S/T]	0.118706	0.0097369	1	1	2	Q14980	Q14980 [1744-1781]	Q14980 2xPhospho [Y1774(95); S/T]	2	4222.0509	High	High	0.006841	0.07394	2.89
False	High	[K].AVPVESPVQKV.[-]	1xPhospho [S6(100)]	0.119563	0.0097369	1	1	1	Q8TB61	Q8TB61 [422-432]	Q8TB61 1xPhospho [S427(100)]	1	1232.62863	High	High	0.006841	0.07444	1.35
False	High	[R].RTNSESLR.[L]	1xPhospho [T/S]	0.118706	0.0097369	1	1	1	Q8TCN5	Q8TCN5 [484-491]		1	1042.46771	High	High	0.006841	0.07409	1.49
False	High	[R].AISAPTSPTRLSHSGKR.[S]	2xPhospho [S3(100); S7(97.2)]	0.119563	0.0097369	1	1	1	Q9NQG6	Q9NQG6 [53-69]	Q9NQG6 2xPhospho [S55(100); S59(97.2)]	2	1925.89942	High	High	0.006841	0.0747	1.65
False	High	[R].MGSGIER.[M]	1xOxidation [M1]; 1xPhospho [S3(100)]	0.120426	0.00990075	1	1	1	P52272	P52272 [450-456]	P52272 1xPhospho [S452(100)]	0	845.3223	High	High	0.006946	0.07519	1.46
False	High	[R].QLQDKLNESDEQHQENEGTNQLVMGIQK.[Q]	1xOxidation [M24]; 1xPhospho [S9(100)]	0.120426	0.00990075	1	1	1	Q15545	Q15545 [256-283]	Q15545 1xPhospho [S264(100)]	1	3349.50022	High	High	0.006946	0.07531	1.98
False	High	[R].DDFYDRLFDYR.[G]	1xPhospho [Y4(100)]	0.120426	0.00990075	1	1	1	Q9UKM9	Q9UKM9 [121-131]	Q9UKM9 1xPhospho [Y124(100)]	1	1604.64171	High	High	0.006946	0.07508	1.22
False	High	[K].SFQQSSLSR.[D]	1xPhospho [S]	0.120426	0.00990075	1	1	1	P43243	P43243 [4-12]		0	1119.48303	High	High	0.006946	0.07521	1.43
False	High	[R].KGLPLGSAVSSPVLFSPVGRR.[S]	1xPhospho [S]	0.120426	0.00990075	1	1	1	Q8WUM0	Q8WUM0 [35-55]		2	2204.19511	High	High	0.006946	0.07522	2.43
False	High	[R].KSPQVTRGSPQK.[T]	1xPhospho [S9(99.7)]	0.121295	0.00990075	1	1	2	Q8IV63	Q8IV63 [114-125]	Q8IV63 1xPhospho [S122(99.7)]	2	1392.6995	High	High	0.006946	0.07569	1.98
False	High	[R].GQMQKPFEDASFALR.[T]	1xOxidation [M3]; 1xPhospho [S11(100)]	0.120426	0.00990075	1	1	1	Q13526	Q13526 [128-142]	Q13526 1xPhospho [S138(100)]	0	1820.80371	High	High	0.006946	0.07535	2.27
False	High	[-].MSTKNFR.[V]	1xMet-loss+Acetyl [N-Term]; 1xPhospho [S2(99.5)]	0.120426	0.00990075	1	1	1	O95218	O95218 [1-7]	O95218 1xMet-loss+Acetyl [N-Term]; 1xPhospho [S2(99.5)]	1	874.38186	High	High	0.006841	0.075	1.41
False	High	[K].VRSSFGR.[G]	1xPhospho [S]	0.121295	0.00990075	1	1	1	Q86W92	Q86W92 [521-527]		1	888.40874	High	High	0.006946	0.07551	1.41
False	High	[-].MTRSPPLRELPPSYTPPAR.[T]	1xOxidation [M1]; 2xPhospho [S4(98.7); S13(98.7)]	0.121295	0.00990075	1	1	1	Q9Y6C5	Q9Y6C5 [1-19]	Q9Y6C5 2xPhospho [S4(98.7); S13(98.7)]	2	2342.0764	High	High	0.006946	0.07582	2.19
False	High	[K].DPSSVDIK.[K]	1xPhospho [S3(99.5)]; 1xDehydrated [S4(99.5)]	0.120426	0.00990075	1	1	1	P18031	P18031 [240-247]	P18031 1xPhospho [S242(99.5)]; 1xDehydrated [S243(99.5)]	0	922.39175	High	High	0.006841	0.07494	1.7
False	High	[K].IESFGSPK.[G]	1xPhospho [S6(100)]	0.121295	0.00990075	1	1	1	P49792	P49792 [3202-3209]	P49792 1xPhospho [S3207(100)]	0	944.41249	High	High	0.006946	0.07572	1.36
False	High	[K].GLPRPKSAGTATQMR.[Q]	1xOxidation [M14]; 1xPhospho [S7(99)]	0.122169	0.00998168	1	1	1	Q92934	Q92934 [128-142]	Q92934 1xPhospho [S134(99)]	1	1666.80947	High	High	0.006996	0.07626	1.88
False	High	[R].STSPVTDPSIPIRKK.[S]	1xPhospho [S/T]	0.122169	0.00998168	1	1	1	Q99607	Q99607 [186-200]		2	1705.88843	High	High	0.006996	0.07628	1.27
False	High	[K].EGLSPRGPAPGEEK.[F]	1xPhospho [S4(100)]	0.122169	0.00998168	1	1	1	O14978	O14978 [286-299]	O14978 1xPhospho [S289(100)]	1	1503.68391	High	High	0.006996	0.07644	1.84
False	High	[R].IFPDRLSGEMPPASPSFPR.[N]	1xOxidation [M10]; 1xPhospho [S14(99.1)]	0.122169	0.00998168	1	1	2	Q96JM7	Q96JM7 [595-613]	Q96JM7 1xPhospho [S608(99.1)]	1	2197.01477	High	High	0.006996	0.07639	1.93
False	High	[R].YSHSYLSDSDTEAK.[L]	1xPhospho [S/Y/T]	0.122169	0.00998168	1	1	1	Q92614	Q92614 [2035-2048]		0	1682.65815	High	High	0.006996	0.07647	1.62
False	High	[R].SYSPAHNR.[E]	1xPhospho [S3(100)]	0.122169	0.00998168	1	1	1	Q9Y2W1	Q9Y2W1 [53-60]	Q9Y2W1 1xPhospho [S55(100)]	0	1011.40439	High	High	0.006996	0.07624	1.3
False	High	[K].GTMDDISQEEGSSQGEDSVSGSQR.[I]	1xOxidation [M3]; 1xPhospho [S20(97.9)]	0.122169	0.00998168	1	1	1	Q14683	Q14683 [945-968]	Q14683 1xPhospho [S964(97.9)]	0	2581.9832	High	High	0.006996	0.07639	2.85
