## Supplementary Dataset 4 - K562 pervanadate-treated phosphopeptide library for "Phosphoproteome-derived peptide libraries for deep specificity profiling of phosphatases and phospholyases": K562_pervanadate_rep1_E20250523-06_PeptideGroups.csv (part 1 of 3)

Checked	Confidence	Annotated Sequence	Modifications	Qvality PEP	Qvality q-value	# Protein Groups	# Proteins	# PSMs	Master Protein Accessions	Positions in Master Proteins	Modifications in Master Proteins	# Missed Cleavages	Theo. MH+ [Da]	Found in Sample: [S1] F1: Sample	Confidence (by Search Engine): Sequest HT	Percolator q-Value (by Search Engine): Sequest HT	Percolator PEP (by Search Engine): Sequest HT	XCorr (by Search Engine): Sequest HT
False	High	[R].AAAAAAAATMALAAPSSPTPESPTMLTK.[K]	2xPhospho [S17(100); S22(99.6)]	4.90341e-10	8.80557e-05	1	1	6	Q9NQS7	Q9NQS7 [127-154]	Q9NQS7 2xPhospho [S143(100); S148(99.6)]	0	2759.24326	High	High	7.273e-05	2.908e-10	5.48
False	High	[K].NAVEEYVYEFRDK.[L]	1xPhospho [Y8(100)]	1.96327e-06	8.80557e-05	1	1	1	Q92598	Q92598 [636-648]	Q92598 1xPhospho [Y643(100)]	1	1741.74691	High	High	7.273e-05	1.194e-06	2.7
False	High	[R].NDARSPGSISYLPSFFTK.[L]	1xPhospho [S5(100)]	6.70033e-06	8.80557e-05	1	1	3	O75376	O75376 [2180-2197]	O75376 1xPhospho [S2184(100)]	1	2066.9583	High	High	7.273e-05	4.071e-06	2.57
False	High	[R].NDARSPGSISYLPSFFTK.[L]	2xPhospho [S5(100); S8(98.8)]	0.000201693	8.80557e-05	1	1	1	O75376	O75376 [2180-2197]	O75376 2xPhospho [S2184(100); S2187(98.8)]	1	2146.92463	High	High	7.273e-05	0.0001241	2.54
False	High	[R].NDDISELEDLSELEDLKDAK.[L]	1xPhospho [S11(100)]	0.000173034	8.80557e-05	1	1	1	Q9H4L7	Q9H4L7 [142-161]	Q9H4L7 1xPhospho [S152(100)]	1	2371.0436	High	High	7.273e-05	0.0001064	2.45
False	High	[R].NDEELNKLLGGVTIAQGGVLPNIQAVLLPK.[K]		2.47191e-07	8.80557e-05	1	3	2	P16104	P16104 [90-119]		1	3113.75687	High	High	7.273e-05	1.492e-07	3.55
False	High	[R].NDEELNKLLGK.[V]		6.26948e-05	8.80557e-05	1	7	1	Q16777	Q16777 [90-100]		1	1272.67941	High	High	7.273e-05	3.842e-05	2.8
False	High	[R].NDEELNKLLGKVTIAQGGVLPNIQAVLLPK.[K]		1.02097e-10	8.80557e-05	1	7	4	Q16777	Q16777 [90-119]		2	3184.83037	High	High	7.273e-05	6.049e-11	4.64
False	High	[R].NDEELNKLLGR.[V]		2.70143e-05	8.80557e-05	1	3	2	Q7L7L0	Q7L7L0 [90-100]		1	1300.68555	High	High	7.273e-05	1.647e-05	2.13
False	High	[R].NDFQLIGIQDGYLSLLQDSGEVR.[E]		7.80611e-07	8.80557e-05	1	1	1	P63241	P63241 [87-109]		0	2580.29402	High	High	7.273e-05	4.733e-07	3.81
False	High	[K].NDKSEEEQSSSSVK.[K]	1xPhospho [S4(100)]	7.28614e-06	8.80557e-05	1	1	2	P07910	P07910 [230-243]	P07910 1xPhospho [S233(100)]	1	1633.65888	High	High	7.273e-05	4.427e-06	3.54
False	High	[K].NDKSEEEQSSSSVKK.[D]	1xPhospho [S4(100)]	8.6665e-08	8.80557e-05	1	1	2	P07910	P07910 [230-244]	P07910 1xPhospho [S233(100)]	2	1761.75384	High	High	7.273e-05	5.219e-08	5.08
False	High	[R].NDIASHPPVEGSYAPR.[R]	1xPhospho [S12(99.6)]	3.37004e-05	8.80557e-05	1	1	2	Q7KZF4	Q7KZF4 [716-731]	Q7KZF4 1xPhospho [S727(99.6)]	0	1789.7905	High	High	7.273e-05	2.055e-05	2.51
False	High	[K].NDISPPGRFFSSQIPSSVNK.[S]	1xPhospho [S4(100)]	4.99806e-05	8.80557e-05	1	1	1	Q2NKX8	Q2NKX8 [1066-1085]	Q2NKX8 1xPhospho [S1069(100)]	1	2257.06489	High	High	7.273e-05	3.061e-05	3.7
False	High	[K].NDQEPPPEALDFSDDEKEKEAK.[Q]	1xPhospho [S13(100)]	0.000361863	8.80557e-05	1	1	1	Q96HR8	Q96HR8 [303-324]	Q96HR8 1xPhospho [S315(100)]	2	2611.10833	High	High	7.273e-05	0.0002245	2.94
False	High	[R].NDRDQHTDSTQSANSSPDEDTEVK.[T]	2xPhospho [S15(100); S16(100)]	2.09597e-08	8.80557e-05	1	1	1	Q03164	Q03164 [2377-2400]	Q03164 2xPhospho [S2391(100); S2392(100)]	1	2836.05784	High	High	7.273e-05	1.259e-08	4.35
False	High	[R].NDSGEENVPLDLTREPSDNLR.[E]	1xPhospho [S3(100)]	0.000320321	8.80557e-05	1	1	1	Q6R327	Q6R327 [19-39]	Q6R327 1xPhospho [S21(100)]	1	2450.08312	High	High	7.273e-05	0.000198	2.76
False	High	[R].NDSIYEASSLYGISAMDGVPFTLHPR.[F]	1xPhospho [S3(100)]	1.94532e-07	8.80557e-05	1	1	1	Q96EY5	Q96EY5 [200-225]	Q96EY5 1xPhospho [S202(100)]	0	2920.3223	High	High	7.273e-05	1.175e-07	3.43
False	High	[K].NAVEEYVYDFRDR.[L]	1xPhospho [Y8(100)]	2.81688e-05	8.80557e-05	1	1	1	O95757	O95757 [622-634]	O95757 1xPhospho [Y629(100)]	1	1755.73741	High	High	7.273e-05	1.722e-05	2.07
False	High	[R].NDSIYEASSLYGISAMDGVPFTLHPR.[F]	2xPhospho [S3(100); Y5(100)]	9.97354e-09	8.80557e-05	1	1	1	Q96EY5	Q96EY5 [200-225]	Q96EY5 2xPhospho [S202(100); Y204(100)]	0	3000.28863	High	High	7.273e-05	5.954e-09	4.01
False	High	[R].NAVASVQNGPGGGPSSSSIGSASKSDESSTEETDKSR.[E]	1xPhospho [S25(99.4)]	1.47204e-08	8.80557e-05	1	1	1	Q8NI27	Q8NI27 [1195-1231]	Q8NI27 1xPhospho [S1219(99.4)]	2	3647.59405	High	High	7.273e-05	8.84e-09	4.17
False	High	[K].NATNVEQAFMTMAAEIK.[K]		8.87663e-08	8.80557e-05	1	2	2	Q9H0U4	Q9H0U4 [154-170]		0	1868.8881	High	High	7.273e-05	5.354e-08	2.8
False	High	[R].NAAFGQSGGAGSDSNSPGNVQPNSAPSVESHPVLEK.[L]	1xPhospho [S]	3.29044e-05	8.80557e-05	1	1	1	Q9BYJ9	Q9BYJ9 [335-370]		0	3573.58779	High	High	7.273e-05	2.012e-05	3.8
False	High	[R].NADHSMNYQYR.[-]	1xPhospho [S5(100)]	1.20867e-06	8.80557e-05	1	1	4	Q12906	Q12906 [884-894]	Q12906 1xPhospho [S888(100)]	0	1478.55185	High	High	7.273e-05	7.303e-07	2.75
False	High	[R].NADHSMNYQYR.[-]	1xOxidation [M6]; 1xPhospho [Y8(100)]	0.000479862	8.80557e-05	1	1	2	Q12906	Q12906 [884-894]	Q12906 1xPhospho [Y891(100)]	0	1494.54677	High	High	7.273e-05	0.0002994	2.12
False	High	[R].NADSEIKHSTPSPTR.[Y]	1xPhospho [S12(100)]	5.8366e-05	8.80557e-05	1	1	3	P49792	P49792 [770-784]	P49792 1xPhospho [S781(100)]	1	1719.76977	High	High	7.273e-05	3.572e-05	2.88
False	High	[R].NADSEIKHSTPSPTRYSLSPSK.[S]	2xPhospho [S12(100); T/S/Y]	2.71763e-05	8.80557e-05	1	1	4	P49792	P49792 [770-791]	P49792 2xPhospho [S781(100); T/S/Y]	2	2562.1273	High	High	7.273e-05	1.656e-05	4.34
False	High	[K].NADYFSNYVTEDFTTYINR.[K]	1xPhospho [Y4(98.7)]	0.000286741	8.80557e-05	1	1	1	Q96G74	Q96G74 [254-272]	Q96G74 1xPhospho [Y257(98.7)]	0	2413.00201	High	High	7.273e-05	0.0001778	2.16
False	High	[R].NAEAVLQSPGLSGK.[V]	1xPhospho [S8(99.7)]	2.23262e-07	8.80557e-05	1	1	1	Q13045	Q13045 [849-862]	Q13045 1xPhospho [S856(99.7)]	0	1450.69375	High	High	7.273e-05	1.348e-07	2.92
False	High	[K].NAESNAELKGLDVDSLVIEHIQVNK.[A]		8.19668e-05	8.80557e-05	1	1	1	P18621	P18621 [97-121]		1	2735.42101	High	High	7.273e-05	5.018e-05	2.58
False	High	[K].NAKKEDSDEEEDDDSEEDEEDDEDEDEDEDEIEPAAMK.[A]	2xPhospho [S7(100); S15(100)]	4.2469e-10	8.80557e-05	1	1	1	P19338	P19338 [139-176]	P19338 2xPhospho [S145(100); S153(100)]	2	4592.55065	High	High	7.273e-05	2.521e-10	5.52
False	High	[K].NAIHTFVQSGSHLAAR.[E]	1xPhospho [S9(99.4)]	0.000296958	8.80557e-05	1	1	1	P04040	P04040 [507-522]	P04040 1xPhospho [S515(99.4)]	0	1788.85411	High	High	7.273e-05	0.0001835	3.45
False	High	[R].NALKYEHKEIEYVETVTSR.[Q]	1xPhospho [Y12(100)]	2.07648e-05	8.80557e-05	1	1	1	Q9UHR4	Q9UHR4 [152-170]	Q9UHR4 1xPhospho [Y163(100)]	2	2389.14353	High	High	7.273e-05	1.267e-05	3.07
False	High	[K].NALPPVLTTVNGQSPPEHSAPAK.[V]	1xPhospho [S14(100)]	3.89685e-07	8.80557e-05	1	1	6	Q6PKG0	Q6PKG0 [130-152]	Q6PKG0 1xPhospho [S143(100)]	0	2405.18607	High	High	7.273e-05	2.358e-07	4.42
False	High	[K].NALPPVLTTVNGQSPPEHSAPAKVVR.[A]	1xPhospho [S14(100)]	5.92635e-07	8.80557e-05	1	1	3	Q6PKG0	Q6PKG0 [130-155]	Q6PKG0 1xPhospho [S143(100)]	1	2759.424	High	High	7.273e-05	3.585e-07	4.82
False	High	[R].NASASFQELEDKK.[E]	2xPhospho [S3(100); S5(100)]	0.000252122	8.80557e-05	1	1	1	Q99543	Q99543 [45-57]	Q99543 2xPhospho [S47(100); S49(100)]	1	1626.64483	High	High	7.273e-05	0.0001561	2.08
False	High	[K].NASTFEDVTQVSSAYQK.[T]	1xPhospho [Y15(99.5)]	7.68388e-10	8.80557e-05	1	1	3	Q14247	Q14247 [320-336]	Q14247 1xPhospho [Y334(99.5)]	0	1954.84299	High	High	7.273e-05	4.573e-10	4.31
False	High	[R].NASYLKTQVLSPDSLFTAK.[F]	1xPhospho [Y4(99.4)]	9.36304e-10	8.80557e-05	1	1	1	P55196	P55196 [1711-1729]	P55196 1xPhospho [Y1714(99.4)]	1	2163.07333	High	High	7.273e-05	5.56e-10	4.31
False	High	[K].NATDLQNSSMSEEELTK.[A]	1xOxidation [M10]; 1xPhospho [S9(99.5)]	2.02739e-05	8.80557e-05	1	1	2	P40855	P40855 [139-155]	P40855 1xPhospho [S147(99.5)]	0	1992.81037	High	High	7.273e-05	1.235e-05	3.08
False	High	[R].NATSPQVQRPSFMDYFDKQDFK.[N]	1xPhospho [T/S/Y]	0.000138217	8.80557e-05	1	1	1	Q13188	Q13188 [382-403]		1	2729.20654	High	High	7.273e-05	8.482e-05	2.79
False	High	[R].NDSVIVADQTPTPTRFLK.[N]	2xPhospho [T10(100); T12(99.2)]	6.81502e-05	8.80557e-05	1	1	1	P15336	P15336 [60-77]	P15336 2xPhospho [T69(100); T71(99.2)]	1	2161.99304	High	High	7.273e-05	4.172e-05	3.73
False	High	[R].NDSWGSFDLR.[A]	1xPhospho [S3(100)]	0.000381214	8.80557e-05	1	1	3	Q7Z417	Q7Z417 [650-659]	Q7Z417 1xPhospho [S652(100)]	0	1276.49941	High	High	7.273e-05	0.0002366	2.46
False	High	[K].NEAVQKETLQEGPKQEALQEDPLESFNYVLSK.[S]	1xPhospho [Y28(100)]	2.51673e-07	8.80557e-05	1	1	1	Q2NKX8	Q2NKX8 [840-871]	Q2NKX8 1xPhospho [Y867(100)]	2	3741.78951	High	High	7.273e-05	1.518e-07	5.63
False	High	[R].NFSFMNPGMER.[L]	1xPhospho [S3(100)]	0.000119183	8.80557e-05	1	1	1	Q04759	Q04759 [693-703]	Q04759 1xPhospho [S695(100)]	0	1409.53778	High	High	7.273e-05	7.322e-05	2.44
False	High	[R].NFSGTASTSLLGPPPGLLTPPVATELSQNAR.[H]	1xPhospho [T19(100)]	3.33493e-07	8.80557e-05	1	1	4	Q8N163	Q8N163 [17-47]	Q8N163 1xPhospho [T35(100)]	0	3173.58783	High	High	7.273e-05	2.012e-07	4.41
False	High	[K].NFSLLSFGEEAEEEEEEVNR.[V]		2.00328e-05	8.80557e-05	1	1	1	Q6UX04	Q6UX04 [201-220]		0	2357.04155	High	High	7.273e-05	1.223e-05	2.57
False	High	[R].NFSINSVASTYSEFAKDPSLSDSSTVGLQR.[E]	1xPhospho [S3(100)]	2.80167e-09	8.80557e-05	1	1	1	O43663	O43663 [569-598]	O43663 1xPhospho [S571(100)]	1	3287.51037	High	High	7.273e-05	1.667e-09	3.74
False	High	[R].NFSPNAPAHFSFVPAR.[R]	1xPhospho [S3(100)]	1.32572e-05	8.80557e-05	1	1	1	Q6P0Q8	Q6P0Q8 [207-222]	Q6P0Q8 1xPhospho [S209(100)]	0	1838.83739	High	High	7.273e-05	8.057e-06	2.37
False	High	[R].NFSPNAPAHFSFVPARR.[T]	1xPhospho [S3(100)]	0.000345458	8.80557e-05	1	1	1	Q6P0Q8	Q6P0Q8 [207-223]	Q6P0Q8 1xPhospho [S209(100)]	1	1994.93851	High	High	7.273e-05	0.0002137	2.42
False	High	[R].NGAAGPHSPDPLLDEQAFGDLTDLPVVPK.[A]	1xPhospho [S8(100)]	2.54706e-07	8.80557e-05	1	1	2	Q9H3Q1	Q9H3Q1 [167-195]	Q9H3Q1 1xPhospho [S174(100)]	0	3050.45067	High	High	7.273e-05	1.533e-07	4.43
False	High	[K].NGFRPLDVSLYAQQR.[Y]	1xPhospho [Y11(100)]	2.09597e-08	8.80557e-05	1	1	1	Q92615	Q92615 [322-336]	Q92615 1xPhospho [Y332(100)]	0	1843.88507	High	High	7.273e-05	1.253e-08	3.18
False	High	[R].NGLSLKEEHRAYDLLR.[A]	1xPhospho [Y12(100)]	1.19033e-05	8.80557e-05	1	1	2	Q13422	Q13422 [424-439]	Q13422 1xPhospho [Y435(100)]	2	1993.98552	High	High	7.273e-05	7.242e-06	2.46
False	High	[R].NGPLNESQEDEEDSEHGTSLNR.[E]	1xPhospho [S7(100)]	1.64854e-10	8.80557e-05	1	1	2	Q9H2K8	Q9H2K8 [318-339]	Q9H2K8 1xPhospho [S324(100)]	0	2537.00599	High	High	7.273e-05	9.775e-11	4.13
False	High	[R].NGPLPIPSEGSGFTKLHLVESLLSR.[I]	1xPhospho [S11(99)]	1.07867e-06	8.80557e-05	1	1	2	Q5VYK3	Q5VYK3 [823-847]	Q5VYK3 1xPhospho [S833(99)]	1	2728.40696	High	High	7.273e-05	6.544e-07	2.21
False	High	[R].NGPSSSPFSSPASSR.[S]	1xPhospho [S6(100)]	0.000112986	8.80557e-05	2	3	1	A8CG34; Q96HA1	A8CG34 [407-421]; Q96HA1 [430-444]	A8CG34 1xPhospho [S412(100)]; Q96HA1 1xPhospho [S435(100)]	0	1544.63769	High	High	7.273e-05	6.95e-05	2.68
False	High	[K].NGRVEIIANDQGNR.[I]		4.22876e-05	8.80557e-05	1	1	1	P11021	P11021 [47-60]		1	1555.79354	High	High	7.273e-05	2.591e-05	3.29
False	High	[K].NGSEADIDEGLYSR.[Q]	1xPhospho [S3(100)]	1.02491e-05	8.80557e-05	1	1	1	P22314	P22314 [44-57]	P22314 1xPhospho [S46(100)]	0	1605.64284	High	High	7.273e-05	6.257e-06	3.32
False	High	[K].NGSLDSPGKQDTEEDEEEDEKDK.[G]	1xPhospho [S3(99.4)]	1.45056e-07	8.80557e-05	1	1	1	Q9Y266	Q9Y266 [134-156]	Q9Y266 1xPhospho [S136(99.4)]	2	2674.05233	High	High	7.273e-05	8.716e-08	3.44
False	High	[R].NGSPPPGAPSSR.[F]	1xPhospho [S3(100)]	0.000302199	8.80557e-05	1	1	2	Q9Y3Q8	Q9Y3Q8 [60-71]	Q9Y3Q8 1xPhospho [S62(100)]	0	1203.51539	High	High	7.273e-05	0.0001868	2.15
False	High	[R].NGTKSPEAATPVGK.[V]	1xPhospho [S5(100)]	5.53157e-05	8.80557e-05	1	1	1	Q5VWN6	Q5VWN6 [681-694]	Q5VWN6 1xPhospho [S685(100)]	1	1436.6781	High	High	7.273e-05	3.386e-05	2.95
False	High	[R].NFSDNQLQEGKNVIGLQMGTNR.[G]		1.80538e-06	8.80557e-05	1	1	1	P37802	P37802 [161-182]		1	2463.20449	High	High	7.273e-05	1.094e-06	4.04
False	High	[R].NFNIHSSISHESPAVK.[L]	2xPhospho [S6(100); S7(100)]	4.12895e-05	8.80557e-05	1	1	1	O00311	O00311 [291-306]	O00311 2xPhospho [S296(100); S297(100)]	0	1926.81468	High	High	7.273e-05	2.53e-05	3.56
False	High	[R].NFGYPLGEMSQPTPSPAPAAGGR.[V]	1xPhospho [S15(100)]	1.84915e-06	8.80557e-05	1	1	3	Q15750	Q15750 [364-386]	Q15750 1xPhospho [S378(100)]	0	2382.05842	High	High	7.273e-05	1.123e-06	3.1
False	High	[K].NFGEEVDDESLKELFSQFGK.[T]		5.18024e-05	8.80557e-05	1	1	1	Q13310	Q13310 [197-216]		1	2318.0823	High	High	7.273e-05	3.177e-05	1.63
False	High	[K].NEDGTWPRGPSTPKSPGASNFSTLPK.[I]	1xPhospho [S15(100)]	0.00039239	8.80557e-05	1	1	1	Q9Y4E8	Q9Y4E8 [215-240]	Q9Y4E8 1xPhospho [S229(100)]	2	2808.29886	High	High	7.273e-05	0.0002441	2.91
False	High	[K].NEDGTWPRGPSTPKSPGASNFSTLPK.[I]	2xPhospho [T12(99); S15(100)]	4.43565e-05	8.80557e-05	1	1	2	Q9Y4E8	Q9Y4E8 [215-240]	Q9Y4E8 2xPhospho [T226(99); S229(100)]	2	2888.26519	High	High	7.273e-05	2.711e-05	3.81
False	High	[K].NEEDEGHSNSSPR.[H]	1xPhospho [S11(99.7)]	2.23098e-05	8.80557e-05	1	1	1	Q14103	Q14103 [73-85]	Q14103 1xPhospho [S83(99.7)]	0	1537.55508	High	High	7.273e-05	1.362e-05	4.9
False	High	[K].NEEDEGHSNSSPRHSEAATAQREEWK.[M]	2xPhospho [S10(98.3); S11(98.3)]	0.000466318	8.80557e-05	1	1	1	Q14103	Q14103 [73-98]	Q14103 2xPhospho [S82(98.3); S83(98.3)]	2	3141.23312	High	High	7.273e-05	0.00029	3.01
False	High	[R].NEEENIYSVPHDSTQGK.[I]	1xPhospho [S8(99.5)]	1.77719e-09	8.80557e-05	1	1	2	Q9NRY4	Q9NRY4 [1099-1115]	Q9NRY4 1xPhospho [S1106(99.5)]	0	2026.83897	High	High	7.273e-05	1.061e-09	4.0
False	High	[K].NEEPSEEEIDAPKPK.[K]	1xPhospho [S5(100)]	2.34031e-05	8.80557e-05	1	1	6	Q9NR30	Q9NR30 [117-131]	Q9NR30 1xPhospho [S121(100)]	0	1791.76843	High	High	7.273e-05	1.426e-05	2.56
False	High	[K].NEEPSEEEIDAPKPKK.[M]	1xPhospho [S5(100)]	5.46598e-05	8.80557e-05	1	1	3	Q9NR30	Q9NR30 [117-132]	Q9NR30 1xPhospho [S121(100)]	1	1919.86339	High	High	7.273e-05	3.35e-05	2.35
False	High	[R].NEEQMKLPAEGPEPEADSQEQVHPK.[T]	1xPhospho [S18(100)]	0.000143214	8.80557e-05	1	1	2	O75459	O75459 [88-112]	O75459 1xPhospho [S105(100)]	1	2897.26591	High	High	7.273e-05	8.828e-05	3.01
False	High	[R].NAAEYLLSSGINGSFLVR.[E]	1xPhospho [Y5(100)]	0.000410927	8.80557e-05	1	1	1	P00519	P00519 [135-152]	P00519 1xPhospho [Y139(100)]	0	1990.96338	High	High	7.273e-05	0.0002552	1.96
False	High	[R].NEEQMKLPAEGPEPEADSQEQVHPK.[T]	1xOxidation [M5]; 1xPhospho [S18(100)]	4.8292e-11	8.80557e-05	1	1	2	O75459	O75459 [88-112]	O75459 1xPhospho [S105(100)]	1	2913.26082	High	High	7.273e-05	2.857e-11	6.76
False	High	[K].NEHRPASALVNPLAR.[G]	1xPhospho [S7(100)]	1.13468e-05	8.80557e-05	1	1	1	O15027	O15027 [325-339]	O15027 1xPhospho [S331(100)]	0	1724.85919	High	High	7.273e-05	6.923e-06	3.84
False	High	[R].NEKAPVDFGYVGIDSILEQMRR.[K]	1xPhospho [Y10(100)]	2.97256e-05	8.80557e-05	1	1	1	Q9UHD8	Q9UHD8 [269-290]	Q9UHD8 1xPhospho [Y278(100)]	2	2617.24801	High	High	7.273e-05	1.816e-05	3.25
False	High	[R].NEIIQSPISQVPSVEK.[L]	1xPhospho [S6(100)]	0.000116388	8.80557e-05	1	1	1	Q7Z3T8	Q7Z3T8 [934-949]	Q7Z3T8 1xPhospho [S939(100)]	0	1847.91504	High	High	7.273e-05	7.145e-05	2.59
False	High	[K].NENTEGSPQEDGVELEGLK.[Q]	1xPhospho [S7(100)]	1.78388e-06	8.80557e-05	1	1	2	P11388	P11388 [1241-1259]	P11388 1xPhospho [S1247(100)]	0	2124.89688	High	High	7.273e-05	1.083e-06	2.91
False	High	[K].NENTEGSPQEDGVELEGLKQR.[L]	1xPhospho [S7(100)]	1.37065e-06	8.80557e-05	1	1	1	P11388	P11388 [1241-1261]	P11388 1xPhospho [S1247(100)]	1	2409.05657	High	High	7.273e-05	8.284e-07	3.58
False	High	[K].NEPTTPSWLADIPPWVPK.[D]	1xPhospho [T5(99.5)]	2.86306e-06	8.80557e-05	1	1	4	P78559	P78559 [1831-1848]	P78559 1xPhospho [T1835(99.5)]	0	2128.01508	High	High	7.273e-05	1.733e-06	2.33
False	High	[K].NETEDQYALMEDEDDLPHHEER.[T]	1xPhospho [Y7(99.5)]	2.13159e-12	8.80557e-05	1	1	1	O00459	O00459 [599-620]	O00459 1xPhospho [Y605(99.5)]	0	2795.07744	High	High	7.273e-05	1.246e-12	4.47
False	High	[R].NFEDRERQELGSPEER.[L]	1xPhospho [S12(100)]	0.00013182	8.80557e-05	1	1	3	Q92974	Q92974 [921-936]	Q92974 1xPhospho [S932(100)]	2	2070.88765	High	High	7.273e-05	8.119e-05	3.54
False	High	[R].NEGVVGGEDYEEVDR.[Y]	1xPhospho [Y10(100)]	3.94381e-07	8.80557e-05	1	1	1	Q86UK7	Q86UK7 [297-311]	Q86UK7 1xPhospho [Y306(100)]	0	1746.68543	High	High	7.273e-05	2.379e-07	2.71
False	High	[-].MYTITKGPSK.[L]	1xAcetyl [N-Term]; 1xPhospho [Y2(100)]	4.79356e-05	8.80557e-05	1	1	1	Q9BUT9	Q9BUT9 [1-10]	Q9BUT9 1xAcetyl [N-Term]; 1xPhospho [Y2(100)]	1	1247.57415	High	High	7.273e-05	2.939e-05	1.82
False	High	[R].MYSYPARVPPPPPIAR.[A]	1xOxidation [M1]; 1xPhospho [S3(100)]	2.08796e-11	8.80557e-05	1	1	4	P07910	P07910 [136-151]	P07910 1xPhospho [S138(100)]	1	1907.92377	High	High	7.273e-05	1.228e-11	4.69
False	High	[R].MYSYPARVPPPPPIAR.[A]	1xPhospho [S3(100)]	1.1267e-11	8.80557e-05	1	1	10	P07910	P07910 [136-151]	P07910 1xPhospho [S138(100)]	1	1891.92885	High	High	7.273e-05	6.64e-12	4.23
False	High	[-].MSVLISQSVINYVEEENIPALK.[A]	1xMet-loss+Acetyl [N-Term]; 1xPhospho [Y12(100)]	2.08912e-09	8.80557e-05	1	1	3	Q9ULH0	Q9ULH0 [1-22]	Q9ULH0 1xMet-loss+Acetyl [N-Term]; 1xPhospho [Y12(100)]	0	2467.23676	High	High	7.273e-05	1.248e-09	3.84
False	High	[-].MSVPSALMKQPPIQSTAGAVPVRNEK.[G]	1xMet-loss+Acetyl [N-Term]; 1xPhospho [S2(98.9)]	5.97748e-05	8.80557e-05	1	1	1	P55081	P55081 [1-26]	P55081 1xMet-loss+Acetyl [N-Term]; 1xPhospho [S2(98.9)]	2	2727.38993	High	High	7.273e-05	3.663e-05	3.47
False	High	[K].MSVQPTVSLGGFEITPPVVLR.[L]		0.000285072	8.80557e-05	1	1	1	P06748	P06748 [81-101]		0	2227.2155	High	High	7.273e-05	0.0001768	2.21
False	High	[K].MSVQPTVSLGGFEITPPVVLR.[L]	1xPhospho [S8(100)]	4.44567e-07	8.80557e-05	1	1	2	P06748	P06748 [81-101]	P06748 1xPhospho [S88(100)]	0	2307.18183	High	High	7.273e-05	2.685e-07	3.41
False	High	[-].MSVQSSSGSLEGPPSWSQLSTSPTPGSAAAAR.[S]	1xMet-loss+Acetyl [N-Term]; 1xPhospho [S22(96.7)]	6.85575e-05	8.80557e-05	1	1	1	Q9UKI8	Q9UKI8 [1-32]	Q9UKI8 1xMet-loss+Acetyl [N-Term]; 1xPhospho [S22(96.7)]	0	3109.41099	High	High	7.273e-05	4.198e-05	3.29
False	High	[-].MSYAEKPDEITKDEWMEK.[L]	1xMet-loss+Acetyl [N-Term]; 1xPhospho [S2(100)]	1.75212e-06	8.80557e-05	1	1	1	Q9NWU2	Q9NWU2 [1-18]	Q9NWU2 1xMet-loss+Acetyl [N-Term]; 1xPhospho [S2(100)]	1	2220.94066	High	High	7.273e-05	1.061e-06	3.2
False	High	[-].MSYAEKPDEITKDEWMEKLNNLHVQR.[A]	1xMet-loss+Acetyl [N-Term]; 1xPhospho [Y3(98.9)]	6.16161e-06	8.80557e-05	1	1	2	Q9NWU2	Q9NWU2 [1-26]	Q9NWU2 1xMet-loss+Acetyl [N-Term]; 1xPhospho [Y3(98.9)]	2	3195.48165	High	High	7.273e-05	3.743e-06	3.33
False	High	[-].MSYDYHQNWGR.[D]	1xMet-loss+Acetyl [N-Term]; 1xPhospho [Y5(100)]	7.3739e-06	8.80557e-05	1	1	2	Q9H2U1	Q9H2U1 [1-11]	Q9H2U1 1xMet-loss+Acetyl [N-Term]; 1xPhospho [Y5(100)]	0	1447.54267	High	High	7.273e-05	4.495e-06	2.14
False	High	[-].MSYGPLDMYR.[N]	1xMet-loss+Acetyl [N-Term]; 1xPhospho [Y3(100)]	7.40773e-05	8.80557e-05	1	1	1	Q86Y82	Q86Y82 [1-10]	Q86Y82 1xMet-loss+Acetyl [N-Term]; 1xPhospho [Y3(100)]	0	1223.48025	High	High	7.273e-05	4.53e-05	1.54
False	High	[-].MSYGPLDMYRNPGPSGPQLR.[D]	1xMet-loss+Acetyl [N-Term]; 1xPhospho [S/Y]	3.56204e-07	8.80557e-05	1	1	2	Q86Y82	Q86Y82 [1-20]	Q86Y82 1xMet-loss+Acetyl [N-Term]	1	2227.00018	High	High	7.273e-05	2.151e-07	3.19
False	High	[-].MSYGRPPPDVEGMTSLK.[V]	1xMet-loss+Acetyl [N-Term]; 1xPhospho [S2(100)]	4.89276e-07	8.80557e-05	1	1	3	Q01130	Q01130 [1-17]	Q01130 1xMet-loss+Acetyl [N-Term]; 1xPhospho [S2(100)]	0	1855.82959	High	High	7.273e-05	2.953e-07	2.91
False	High	[-].MSYGRPPPDVEGMTSLKVDNLTYR.[T]	1xMet-loss+Acetyl [N-Term]; 1xPhospho [Y3(99.3)]	1.73887e-12	8.80557e-05	1	1	1	Q01130	Q01130 [1-24]	Q01130 1xMet-loss+Acetyl [N-Term]; 1xPhospho [Y3(99.3)]	1	2717.26406	High	High	7.273e-05	1.021e-12	4.95
False	High	[-].MSYGRPPPDVEGMTSLKVDNLTYRTSPDTLR.[R]	1xMet-loss+Acetyl [N-Term]; 1xPhospho [T22(99.1)]	5.57261e-13	8.80557e-05	1	1	3	Q01130	Q01130 [1-31]	Q01130 1xMet-loss+Acetyl [N-Term]; 1xPhospho [T22(99.1)]	2	3487.65632	High	High	7.273e-05	3.255e-13	8.79
False	High	[-].MSYTPGVGGDPAQLAQR.[I]	1xMet-loss+Acetyl [N-Term]; 1xPhospho [S2(99.5)]	4.98147e-07	8.80557e-05	1	1	3	O15400	O15400 [1-17]	O15400 1xMet-loss+Acetyl [N-Term]; 1xPhospho [S2(99.5)]	0	1738.7796	High	High	7.273e-05	3.001e-07	2.24
False	High	[-].MTDAAVSFAKDFLAGGVAAAISK.[T]	1xMet-loss+Acetyl [N-Term]	4.57004e-05	8.80557e-05	1	1	1	P05141	P05141 [1-23]	P05141 1xMet-loss+Acetyl [N-Term]	1	2152.12846	High	High	7.273e-05	2.797e-05	2.65
False	High	[R].MTDQEAIQDLWQWR.[K]		0.000351524	8.80557e-05	1	1	1	P06748	P06748 [278-291]		0	1819.84319	High	High	7.273e-05	0.0002177	2.1
False	High	[-].MTDSKYFTTNK.[K]	1xMet-loss+Acetyl [N-Term]; 1xPhospho [S4(100)]	7.9707e-06	8.80557e-05	1	1	3	P63010	P63010 [1-11]	P63010 1xMet-loss+Acetyl [N-Term]; 1xPhospho [S4(100)]	1	1326.56134	High	High	7.273e-05	4.838e-06	2.19
False	High	[-].MSVFGKLFGAGGGK.[A]	1xMet-loss+Acetyl [N-Term]; 1xPhospho [S2(100)]	2.24436e-05	8.80557e-05	1	1	1	Q9H444	Q9H444 [1-14]	Q9H444 1xMet-loss+Acetyl [N-Term]; 1xPhospho [S2(100)]	1	1346.65043	High	High	7.273e-05	1.369e-05	2.39
False	High	[-].MSVELEEALPVTTAEGMAKK.[V]	1xMet-loss+Acetyl [N-Term]; 1xPhospho [S2(100)]	2.03413e-08	8.80557e-05	1	1	4	Q92522	Q92522 [1-20]	Q92522 1xMet-loss+Acetyl [N-Term]; 1xPhospho [S2(100)]	1	2125.01343	High	High	7.273e-05	1.222e-08	2.77
False	High	[-].MSVELEEALPVTTAEGMAK.[K]	1xMet-loss+Acetyl [N-Term]; 1xPhospho [S2(100)]	2.00335e-09	8.80557e-05	1	1	4	Q92522	Q92522 [1-19]	Q92522 1xMet-loss+Acetyl [N-Term]; 1xPhospho [S2(100)]	0	1996.91847	High	High	7.273e-05	1.191e-09	3.86
False	High	[-].MSVAGGEIRGDTGGEDTAAPGR.[F]	1xMet-loss+Acetyl [N-Term]; 1xPhospho [S2(100)]	2.09027e-07	8.80557e-05	1	1	2	Q9H773	Q9H773 [1-22]	Q9H773 1xMet-loss+Acetyl [N-Term]; 1xPhospho [S2(100)]	1	2094.90878	High	High	7.273e-05	1.262e-07	3.99
False	High	[-].MSQAVQTNGTQPLSK.[T]	1xMet-loss+Acetyl [N-Term]; 1xPhospho [S2(100)]	0.000110335	8.80557e-05	1	1	1	Q99496	Q99496 [1-15]	Q99496 1xMet-loss+Acetyl [N-Term]; 1xPhospho [S2(100)]	0	1580.73159	High	High	7.273e-05	6.764e-05	2.96
False	High	[-].MSQGDSNPAAIPHAAEDIQGDDR.[W]	1xMet-loss+Acetyl [N-Term]; 1xPhospho [S2(100)]	3.45155e-05	8.80557e-05	1	1	1	P68402	P68402 [1-23]	P68402 1xMet-loss+Acetyl [N-Term]; 1xPhospho [S2(100)]	0	2385.9943	High	High	7.273e-05	2.107e-05	3.11
False	High	[-].MSQKQEEENPAEETGEEK.[Q]	1xMet-loss+Acetyl [N-Term]; 1xPhospho [S2(100)]	2.10856e-08	8.80557e-05	1	1	1	O43768	O43768 [1-18]	O43768 1xMet-loss+Acetyl [N-Term]; 1xPhospho [S2(100)]	1	2083.83394	High	High	7.273e-05	1.265e-08	4.19
False	High	[-].MSQKQEEENPAEETGEEKQDTQEK.[E]	1xMet-loss+Acetyl [N-Term]; 1xPhospho [S2(100)]	1.052e-10	8.80557e-05	1	1	1	O43768	O43768 [1-24]	O43768 1xMet-loss+Acetyl [N-Term]; 1xPhospho [S2(100)]	2	2813.16328	High	High	7.273e-05	6.229e-11	4.86
False	High	[K].MSREPPPPYVTPATFETPEVHAGTGVVGNKPRPR.[G]	2xPhospho [T11(100); T17(100)]	5.94419e-06	8.80557e-05	1	1	1	Q96DF8	Q96DF8 [94-127]	Q96DF8 2xPhospho [T104(100); T110(100)]	1	3831.80777	High	High	7.273e-05	3.615e-06	5.55
False	High	[-].MSSDASQGVITTPPPPSMPHKER.[Y]	1xMet-loss+Acetyl [N-Term]; 1xPhospho [T12(100)]	4.73297e-08	8.80557e-05	1	1	2	Q9UEY8	Q9UEY8 [1-23]	Q9UEY8 1xMet-loss+Acetyl [N-Term]; 1xPhospho [T12(100)]	1	2441.11667	High	High	7.273e-05	2.849e-08	3.51
False	High	[R].MSSEGPPRMSPK.[A]	1xPhospho [S10(100)]	0.000134981	8.80557e-05	1	1	2	Q99700	Q99700 [615-626]	Q99700 1xPhospho [S624(100)]	1	1383.57965	High	High	7.273e-05	8.299e-05	2.95
False	High	[-].MSSILPFTPPVVKR.[L]	1xMet-loss+Acetyl [N-Term]; 1xPhospho [T8(100)]	0.0004454	8.80557e-05	1	1	2	Q15796	Q15796 [1-14]	Q15796 1xMet-loss+Acetyl [N-Term]; 1xPhospho [T8(100)]	1	1562.83421	High	High	7.273e-05	0.0002778	2.6
False	High	[-].MTEKAPEPHVEEDDDDELDSKLNYKPPPQK.[S]	1xMet-loss+Acetyl [N-Term]; 1xPhospho [Y24(100)]	5.38482e-07	8.80557e-05	1	1	1	P52566	P52566 [1-30]	P52566 1xMet-loss+Acetyl [N-Term]; 1xPhospho [Y24(100)]	2	3485.56319	High	High	7.273e-05	3.252e-07	4.47
False	High	[K].MSSPEDDSDTKR.[L]	1xOxidation [M1]; 1xPhospho [S3(100)]	2.70143e-05	8.80557e-05	1	1	2	Q15424	Q15424 [382-393]	Q15424 1xPhospho [S384(100)]	1	1463.53559	High	High	7.273e-05	1.653e-05	3.4
False	High	[-].MSSSAGSGHQPSQSR.[A]	1xMet-loss+Acetyl [N-Term]; 1xPhospho [S12(100)]	0.000236376	8.80557e-05	1	1	1	Q13542	Q13542 [1-15]	Q13542 1xMet-loss+Acetyl [N-Term]; 1xPhospho [S12(100)]	0	1494.59689	High	High	7.273e-05	0.0001459	2.95
False	High	[-].MSSSPVNVKKLK.[V]	1xMet-loss+Acetyl [N-Term]; 1xPhospho [S4(99.4)]	0.000186824	8.80557e-05	1	1	3	Q00839	Q00839 [1-12]	Q00839 1xMet-loss+Acetyl [N-Term]; 1xPhospho [S4(99.4)]	2	1308.69229	High	High	7.273e-05	0.000115	2.51
False	High	[R].MSSTIFSTGGKDPLSANHSLKPLPSVPEEK.[K]	1xOxidation [M1]; 1xPhospho [S3(96.6)]	5.56532e-06	8.80557e-05	1	1	1	Q13177	Q13177 [18-47]	Q13177 1xPhospho [S20(96.6)]	1	3250.57014	High	High	7.273e-05	3.386e-06	5.25
False	High	[R].MSSTIFSTGGKDPLSANHSLKPLPSVPEEKKPR.[H]	1xPhospho [S/T]	0.000198162	8.80557e-05	1	1	1	Q13177	Q13177 [18-50]		2	3615.82406	High	High	7.273e-05	0.0001221	3.15
False	High	[R].MSSTIFSTGGKDPLSANHSLKPLPSVPEEKKPR.[H]	1xOxidation [M1]; 1xPhospho [S3(97.5)]	0.000168	8.80557e-05	1	1	1	Q13177	Q13177 [18-50]	Q13177 1xPhospho [S20(97.5)]	2	3631.81897	High	High	7.273e-05	0.0001034	4.01
False	High	[-].MSSTQFNKGPSYGLSAEVK.[N]	1xMet-loss+Acetyl [N-Term]; 1xPhospho [S3(99.1)]	4.87413e-10	8.80557e-05	1	1	2	Q99439	Q99439 [1-19]	Q99439 1xMet-loss+Acetyl [N-Term]; 1xPhospho [S3(99.1)]	1	2021.92158	High	High	7.273e-05	2.903e-10	4.34
False	High	[-].MSSVAVLTQESFAEHR.[S]	1xMet-loss+Acetyl [N-Term]; 1xPhospho [S11(100)]	9.01278e-07	8.80557e-05	1	1	4	Q00341	Q00341 [1-16]	Q00341 1xMet-loss+Acetyl [N-Term]; 1xPhospho [S11(100)]	0	1782.80582	High	High	7.273e-05	5.465e-07	3.94
False	High	[-].MSTNENANTPAAR.[L]	1xMet-loss+Acetyl [N-Term]; 1xPhospho [T9(100)]	0.000155579	8.80557e-05	1	1	2	P52292	P52292 [1-13]	P52292 1xMet-loss+Acetyl [N-Term]; 1xPhospho [T9(100)]	0	1367.55871	High	High	7.273e-05	9.593e-05	2.27
False	High	[-].MSSQVVGIEPLYIK.[A]	1xMet-loss+Acetyl [N-Term]; 1xPhospho [Y12(100)]	0.000101532	8.80557e-05	1	1	2	P11474	P11474 [1-14]	P11474 1xMet-loss+Acetyl [N-Term]; 1xPhospho [Y12(100)]	0	1554.7815	High	High	7.273e-05	6.235e-05	1.89
False	High	[K].NGVAAEVSPAKEENPRR.[A]	1xPhospho [S8(100)]	3.86245e-06	8.80557e-05	1	1	2	Q9BW71	Q9BW71 [118-134]	Q9BW71 1xPhospho [S125(100)]	2	1903.90218	High	High	7.273e-05	2.344e-06	3.38
False	High	[-].MTLKASEGESGGSMHTALSDLYLEHLLQK.[R]	1xMet-loss+Acetyl [N-Term]; 1xPhospho [Y22(100)]	2.34597e-12	8.80557e-05	1	1	1	Q00013	Q00013 [1-29]	Q00013 1xMet-loss+Acetyl [N-Term]; 1xPhospho [Y22(100)]	1	3137.48607	High	High	7.273e-05	1.371e-12	5.46
False	High	[R].MTNNEDSLSPTSSTLSNLELDAAEKDR.[K]	1xPhospho [S9(98.6)]	1.72849e-12	8.80557e-05	1	1	1	Q9ULH7	Q9ULH7 [535-561]	Q9ULH7 1xPhospho [S543(98.6)]	1	3018.32454	High	High	7.273e-05	1.014e-12	5.93
False	High	[K].MVIQGPSSPQGEAMVTDVLEDQKEGR.[S]	2xOxidation [M1; M14]; 1xPhospho [S8(99.4)]	1.09407e-09	8.80557e-05	1	1	1	Q12888	Q12888 [1107-1132]	Q12888 1xPhospho [S1114(99.4)]	1	2913.30058	High	High	7.273e-05	6.516e-10	4.49
False	High	[K].MVISEPGLNWDISPK.[N]	1xPhospho [S13(100)]	2.90234e-05	8.80557e-05	1	1	1	Q659A1	Q659A1 [5-19]	Q659A1 1xPhospho [S17(100)]	0	1765.82305	High	High	7.273e-05	1.771e-05	3.02
False	High	[-].MVNPTVFFDIAVDGEPLGR.[V]	1xMet-loss+Acetyl [N-Term]	1.56715e-09	8.80557e-05	1	1	3	P62937	P62937 [1-19]	P62937 1xMet-loss+Acetyl [N-Term]	0	1988.01237	High	High	7.273e-05	9.309e-10	3.28
False	High	[R].MVQLSPPALAAPAAPGR.[A]	1xPhospho [S5(100)]	2.05865e-08	8.80557e-05	1	1	8	P17542	P17542 [118-134]	P17542 1xPhospho [S122(100)]	0	1726.871	High	High	7.273e-05	1.237e-08	4.23
False	High	[R].MVQLSPPALAAPAAPGR.[A]	1xOxidation [M1]; 1xPhospho [S5(100)]	1.70516e-07	8.80557e-05	1	1	3	P17542	P17542 [118-134]	P17542 1xPhospho [S122(100)]	0	1742.86592	High	High	7.273e-05	1.026e-07	4.59
False	High	[R].MVSEEMEEQVHSIRGSSSANPVNSVR.[R]	1xOxidation [M1]; 1xPhospho [S24(100)]	0.000107108	8.80557e-05	1	1	1	Q99661	Q99661 [164-189]	Q99661 1xPhospho [S187(100)]	1	2955.29723	High	High	7.273e-05	6.574e-05	4.71
False	High	[K].MVTAVASALSSRYH.[-]	1xPhospho [Y13(99.5)]	3.32406e-08	8.80557e-05	1	1	1	P69891	P69891 [134-147]	P69891 1xPhospho [Y146(99.5)]	1	1572.724	High	High	7.273e-05	1.989e-08	4.06
False	High	[K].MVTGVASALSSRYH.[-]	1xOxidation [M1]; 1xPhospho [S11(98.7)]	2.04079e-07	8.80557e-05	1	1	1	P69892	P69892 [134-147]	P69892 1xPhospho [S144(98.7)]	1	1574.70327	High	High	7.273e-05	1.228e-07	3.9
False	High	[-].MWSEGRYEYERIPR.[E]	1xAcetyl [N-Term]; 2xPhospho [S3(99.6); Y9(100)]	6.26948e-05	8.80557e-05	1	1	1	Q8NEY8	Q8NEY8 [1-14]	Q8NEY8 1xAcetyl [N-Term]; 2xPhospho [S3(99.6); Y9(100)]	2	2073.82895	High	High	7.273e-05	3.845e-05	2.06
False	High	[-].MYAPGGAGLPGGR.[R]	1xAcetyl [N-Term]; 1xPhospho [Y2(100)]	6.04919e-05	8.80557e-05	1	1	1	O75204	O75204 [1-13]	O75204 1xAcetyl [N-Term]; 1xPhospho [Y2(100)]	0	1325.5708	High	High	7.273e-05	3.707e-05	2.49
False	High	[-].MYDNMSTMVYIKEDKLEK.[L]	1xAcetyl [N-Term]; 1xPhospho [Y2(100)]	2.95485e-05	8.80557e-05	1	1	1	Q07866	Q07866 [1-18]	Q07866 1xAcetyl [N-Term]; 1xPhospho [Y2(100)]	2	2360.02598	High	High	7.273e-05	1.805e-05	2.25
False	High	[K].MYFPDVEFDIKSPK.[F]	1xPhospho [S12(100)]	1.74166e-06	8.80557e-05	1	1	2	Q09666	Q09666 [5088-5101]	Q09666 1xPhospho [S5099(100)]	1	1795.80125	High	High	7.273e-05	1.056e-06	2.9
False	High	[K].MYFPDVEFDIKSPK.[F]	1xOxidation [M1]; 1xPhospho [S12(100)]	3.20807e-06	8.80557e-05	1	1	3	Q09666	Q09666 [5088-5101]	Q09666 1xPhospho [S5099(100)]	1	1811.79617	High	High	7.273e-05	1.949e-06	2.72
False	High	[-].MYHSLSETRHPLQPEEQEVGIDPLSSYSNK.[S]	1xAcetyl [N-Term]; 1xPhospho [S/T/Y]	1.54935e-07	8.80557e-05	1	1	1	Q92609	Q92609 [1-30]	Q92609 1xAcetyl [N-Term]	1	3593.62542	High	High	7.273e-05	9.313e-08	5.12
False	High	[K].MYQEISVLQDNSSK.[I]	1xPhospho [Y2(100)]	2.81208e-06	8.80557e-05	1	1	3	Q9BXL5	Q9BXL5 [176-189]	Q9BXL5 1xPhospho [Y177(100)]	0	1721.74519	High	High	7.273e-05	1.706e-06	2.6
False	High	[K].MYQEISVLQDNSSK.[I]	1xOxidation [M1]; 1xPhospho [Y2(100)]	3.33e-05	8.80557e-05	1	1	1	Q9BXL5	Q9BXL5 [176-189]	Q9BXL5 1xPhospho [Y177(100)]	0	1737.74011	High	High	7.273e-05	2.04e-05	2.58
False	High	[-].MYSGAGPALAPPAPPPPIQGYAFKPPPRPDFGTSGR.[T]	1xAcetyl [N-Term]; 1xPhospho [Y2(98)]	0.000208941	8.80557e-05	1	1	1	Q9UKV8	Q9UKV8 [1-36]	Q9UKV8 1xAcetyl [N-Term]; 1xPhospho [Y2(98)]	0	3784.83456	High	High	7.273e-05	0.0001288	3.38
False	High	[K].MVIQGPSSPQGEAMVTDVLEDQKEGR.[S]	1xOxidation [M]; 1xPhospho [S8(99.4)]	1.1891e-11	8.80557e-05	1	1	4	Q12888	Q12888 [1107-1132]	Q12888 1xPhospho [S1114(99.4)]	1	2897.30566	High	High	7.273e-05	7.001e-12	5.53
False	High	[K].MVIQGPSSPQGEAMVTDVLEDQKEGR.[S]	1xPhospho [S8(99.5)]	1.58769e-16	8.80557e-05	1	1	3	Q12888	Q12888 [1107-1132]	Q12888 1xPhospho [S1114(99.5)]	1	2881.31075	High	High	7.273e-05	9.096e-17	6.05
False	High	[K].MVIQGPSSPQGEAMVTDVLEDQK.[E]	1xOxidation [M]; 1xPhospho [S/T]	0.000229541	8.80557e-05	1	1	2	Q12888	Q12888 [1107-1129]		0	2555.1405	High	High	7.273e-05	0.0001419	3.21
False	High	[-].MVLLESEQFLTELTR.[L]	1xMet-loss [N-Term]	1.37445e-07	8.80557e-05	1	1	1	P37108	P37108 [1-15]	P37108 1xMet-loss [N-Term]	0	1677.90578	High	High	7.273e-05	8.299e-08	2.88
False	High	[R].MTNNEDSLSPTSSTLSNLELDAAEKDR.[K]	1xOxidation [M1]; 1xPhospho [S/T]	2.56791e-10	8.80557e-05	1	1	1	Q9ULH7	Q9ULH7 [535-561]		1	3034.31946	High	High	7.273e-05	1.519e-10	4.95
False	High	[-].MTSATEFENVGNQPPYSR.[I]	1xMet-loss+Acetyl [N-Term]; 1xPhospho [S17(99.4)]	4.81878e-08	8.80557e-05	1	1	1	P11277	P11277 [1-18]	P11277 1xMet-loss+Acetyl [N-Term]; 1xPhospho [S17(99.4)]	0	2018.84914	High	High	7.273e-05	2.888e-08	3.49
False	High	[R].MTSERAPSPSSR.[M]	1xOxidation [M1]; 1xPhospho [S8(100)]	0.000198162	8.80557e-05	1	1	2	Q9UQ35	Q9UQ35 [2419-2430]	Q9UQ35 1xPhospho [S2426(100)]	1	1401.58282	High	High	7.273e-05	0.0001221	2.4
False	High	[-].MTSLAQQLQR.[L]	1xMet-loss+Acetyl [N-Term]; 1xPhospho [S3(99.6)]	0.000508076	8.80557e-05	1	1	1	Q9H583	Q9H583 [1-10]	Q9H583 1xMet-loss+Acetyl [N-Term]; 1xPhospho [S3(99.6)]	0	1166.55653	High	High	7.273e-05	0.0003163	2.57
False	High	[-].MTTEVGSVSEVKK.[D]	1xMet-loss+Acetyl [N-Term]; 1xPhospho [S7(100)]	3.86245e-06	8.80557e-05	1	1	1	O43491	O43491 [1-13]	O43491 1xMet-loss+Acetyl [N-Term]; 1xPhospho [S7(100)]	1	1385.65597	High	High	7.273e-05	2.346e-06	3.23
False	High	[-].MTTSQKHRDFVAEPMGEKPVGSLAGIGEVLGK.[K]	1xMet-loss+Acetyl [N-Term]; 1xPhospho [T/S]	1.22649e-05	8.80557e-05	1	1	4	O75531	O75531 [1-32]	O75531 1xMet-loss+Acetyl [N-Term]	2	3360.66577	High	High	7.273e-05	7.456e-06	5.58
False	High	[-].MTTSQKHRDFVAEPMGEKPVGSLAGIGEVLGK.[K]	1xMet-loss [N-Term]; 2xPhospho [T/S]	7.6316e-05	8.80557e-05	1	1	1	O75531	O75531 [1-32]	O75531 1xMet-loss [N-Term]	2	3398.62153	High	High	7.273e-05	4.69e-05	5.13
False	High	[-].MTTSQKHRDFVAEPMGEKPVGSLAGIGEVLGK.[K]	1xAcetyl [N-Term]; 1xPhospho [T3(97.6)]	5.05806e-05	8.80557e-05	1	1	1	O75531	O75531 [1-32]	O75531 1xAcetyl [N-Term]; 1xPhospho [T3(97.6)]	2	3491.70625	High	High	7.273e-05	3.1e-05	5.48
False	High	[-].MTLKASEGESGGSMHTALSDLYLEHLLQKR.[S]	1xMet-loss+Acetyl [N-Term]; 1xPhospho [T2(100)]	2.40419e-10	8.80557e-05	1	1	3	Q00013	Q00013 [1-30]	Q00013 1xMet-loss+Acetyl [N-Term]; 1xPhospho [T2(100)]	2	3293.58718	High	High	7.273e-05	1.421e-10	5.17
False	High	[-].MTTTTTFKGVDPNSRNSSR.[V]	1xMet-loss+Acetyl [N-Term]; 1xPhospho [S17(99.1)]	2.34031e-05	8.80557e-05	1	1	2	Q9UK76	Q9UK76 [1-19]	Q9UK76 1xMet-loss+Acetyl [N-Term]; 1xPhospho [S17(99.1)]	2	2090.95025	High	High	7.273e-05	1.426e-05	2.9
False	High	[K].MVADLVENSYSISVPIFKQFHK.[N]	1xPhospho [S/Y]	0.000168	8.80557e-05	1	1	2	Q00341	Q00341 [573-594]		1	2632.28809	High	High	7.273e-05	0.0001037	2.73
False	High	[-].MVDYSVWDHIEVSDDEDETHPNIDTASLFR.[W]	1xMet-loss+Acetyl [N-Term]; 1xPhospho [S13(100)]	4.35927e-13	8.80557e-05	1	1	14	Q16543	Q16543 [1-30]	Q16543 1xMet-loss+Acetyl [N-Term]; 1xPhospho [S13(100)]	0	3526.49584	High	High	7.273e-05	2.538e-13	5.62
False	High	[-].MVDYSVWDHIEVSDDEDETHPNIDTASLFR.[W]	1xAcetyl [N-Term]; 1xDehydrated [S13(100)]	6.57951e-08	8.80557e-05	1	1	1	Q16543	Q16543 [1-30]	Q16543 1xAcetyl [N-Term]; 1xDehydrated [S13(100)]	0	3559.55943	High	High	7.273e-05	3.944e-08	2.89
False	High	[-].MVDYSVWDHIEVSDDEDETHPNIDTASLFR.[W]	1xMet-loss [N-Term]; 2xPhospho [S13(100); Y/S/T]	0.000210174	8.80557e-05	1	1	1	Q16543	Q16543 [1-30]	Q16543 1xMet-loss [N-Term]; 2xPhospho [S13(100); Y/S/T]	0	3564.45161	High	High	7.273e-05	0.0001295	3.69
False	High	[-].MVDYSVWDHIEVSDDEDETHPNIDTASLFR.[W]	1xAcetyl [N-Term]; 1xPhospho [S13(100)]	2.9746e-09	8.80557e-05	1	1	1	Q16543	Q16543 [1-30]	Q16543 1xAcetyl [N-Term]; 1xPhospho [S13(100)]	0	3657.53633	High	High	7.273e-05	1.773e-09	5.03
False	High	[-].MVEADRPGKLFIGGLNTETNEK.[A]	1xMet-loss+Acetyl [N-Term]	8.4946e-05	8.80557e-05	2	2	1	P38159; Q96E39	P38159 [1-22]; Q96E39 [1-22]	P38159 1xMet-loss+Acetyl [N-Term]; Q96E39 1xMet-loss+Acetyl [N-Term]	1	2330.19866	High	High	7.273e-05	5.212e-05	1.95
False	High	[-].MVHFTAEEK.[A]	1xMet-loss [N-Term]	0.000372493	8.80557e-05	1	1	1	P02100	P02100 [1-9]	P02100 1xMet-loss [N-Term]	0	960.47852	High	High	7.273e-05	0.0002315	2.28
False	High	[-].MVKETTYYDVLGVKPNATQEELKK.[A]	1xMet-loss [N-Term]; 1xPhospho [Y8(100)]	1.25621e-05	8.80557e-05	1	1	1	P31689	P31689 [1-24]	P31689 1xMet-loss [N-Term]; 1xPhospho [Y8(100)]	2	2733.37465	High	High	7.273e-05	7.634e-06	3.15
False	High	[K].MVADLVENSYSISVPIFK.[Q]	1xOxidation [M1]; 1xPhospho [Y10(99.2)]	6.60094e-07	8.80557e-05	1	1	5	Q00341	Q00341 [573-590]	Q00341 1xPhospho [Y582(99.2)]	0	2108.00214	High	High	7.273e-05	3.997e-07	2.96
False	High	[R].NGVIQHTGAAAEEFNDDTD.[-]	1xPhospho [T18(100)]	1.19748e-05	8.80557e-05	1	1	1	Q8WU17	Q8WU17 [646-664]	Q8WU17 1xPhospho [T663(100)]	0	2083.82405	High	High	7.273e-05	7.299e-06	3.0
False	High	[R].NHLLQFALESPAKSPASSSSK.[N]	1xPhospho [S14(99.6)]	9.58471e-12	8.80557e-05	1	1	2	Q9NS91	Q9NS91 [90-110]	Q9NS91 1xPhospho [S103(99.6)]	1	2279.10675	High	High	7.273e-05	5.652e-12	5.65
False	High	[R].NHLLQFALESPAKSPASSSSK.[N]	2xPhospho [S10(100); S14(100)]	6.56153e-07	8.80557e-05	1	1	1	Q9NS91	Q9NS91 [90-110]	Q9NS91 2xPhospho [S99(100); S103(100)]	1	2359.07308	High	High	7.273e-05	3.97e-07	5.31
False	High	[K].NNRQPYAVSELAGHQTSAESWGTGR.[A]	1xPhospho [Y6(98.8)]	6.23222e-05	8.80557e-05	1	1	1	P36578	P36578 [47-71]	P36578 1xPhospho [Y52(98.8)]	1	2796.24856	High	High	7.273e-05	3.823e-05	3.58
False	High	[R].NNSFTAPSTVGKR.[N]	1xPhospho [S3(100)]	5.17948e-06	8.80557e-05	1	1	1	O95453	O95453 [555-567]	O95453 1xPhospho [S557(100)]	1	1458.67368	High	High	7.273e-05	3.153e-06	3.35
False	High	[R].NNSLSKPDDSTEAHEGDPTNGSGEQSK.[T]	1xPhospho [S3(100)]	4.097e-10	8.80557e-05	1	1	3	Q9NSI8	Q9NSI8 [32-58]	Q9NSI8 1xPhospho [S34(100)]	0	2881.17557	High	High	7.273e-05	2.434e-10	5.42
False	High	[R].NNSLSKPDDSTEAHEGDPTNGSGEQSKTSNNGGGLGK.[K]	1xPhospho [S3(100)]	2.99893e-12	8.80557e-05	1	1	1	Q9NSI8	Q9NSI8 [32-68]	Q9NSI8 1xPhospho [S34(100)]	1	3766.60602	High	High	7.273e-05	1.756e-12	7.01
False	High	[R].NNSLSKPDDSTEAHEGDPTNGSGEQSKTSNNGGGLGKK.[M]	1xPhospho [S3(100)]	1.7996e-07	8.80557e-05	1	1	2	Q9NSI8	Q9NSI8 [32-69]	Q9NSI8 1xPhospho [S34(100)]	2	3894.70098	High	High	7.273e-05	1.085e-07	4.94
False	High	[R].NNSPPTVGAFGHTR.[C]	1xPhospho [S3(100)]	3.24537e-08	8.80557e-05	1	1	1	Q86XL3	Q86XL3 [660-673]	Q86XL3 1xPhospho [S662(100)]	0	1534.67983	High	High	7.273e-05	1.952e-08	3.39
False	High	[R].NNSQIASGQNQPQAAAGSHQLSMGQPHNAAGPSPHTLR.[R]	1xPhospho [S33(99.2)]	1.78388e-06	8.80557e-05	1	1	1	Q68EM7	Q68EM7 [593-630]	Q68EM7 1xPhospho [S625(99.2)]	0	3939.80528	High	High	7.273e-05	1.084e-06	4.25
False	High	[R].NNSVSGLSVK.[S]	1xPhospho [S3(100)]	0.00052875	8.80557e-05	1	1	2	Q9UHI6	Q9UHI6 [498-507]	Q9UHI6 1xPhospho [S500(100)]	0	1084.50343	High	High	7.273e-05	0.0003292	2.93
False	High	[R].NNTVIDELPFKSPITK.[S]	1xPhospho [S12(100)]	5.11782e-06	8.80557e-05	1	1	2	Q9UQC2	Q9UQC2 [532-547]	Q9UQC2 1xPhospho [S543(100)]	1	1895.95142	High	High	7.273e-05	3.112e-06	3.76
False	High	[K].NPEDKSPQLSLSPRPASPK.[A]	1xPhospho [S17(100)]	1.32572e-05	8.80557e-05	1	1	1	O95785	O95785 [1001-1019]	O95785 1xPhospho [S1017(100)]	1	2128.04342	High	High	7.273e-05	8.1e-06	4.99
False	High	[R].NPLPNIDHELQELLIDRGEDVPSEEEEEEENGFEDR.[K]	1xPhospho [S23(100)]	4.47238e-07	8.80557e-05	1	1	1	Q9ULX3	Q9ULX3 [162-197]	Q9ULX3 1xPhospho [S184(100)]	1	4314.88342	High	High	7.273e-05	2.697e-07	4.96
False	High	[R].NPPGFAFVEFEDPRDAEDAVR.[G]		0.000139038	8.80557e-05	1	1	1	Q16629	Q16629 [45-65]		1	2378.10476	High	High	7.273e-05	8.562e-05	1.92
False	High	[R].NPQMPQYSSPQPGSALSPR.[Q]	1xPhospho [S17(100)]	1.71446e-09	8.80557e-05	1	1	2	O14497	O14497 [756-774]	O14497 1xPhospho [S772(100)]	0	2121.94233	High	High	7.273e-05	1.019e-09	4.84
False	High	[R].NPQNSSQSADGLR.[C]	1xPhospho [S8(100)]	0.000196998	8.80557e-05	1	1	1	Q01081	Q01081 [54-66]	Q01081 1xPhospho [S61(100)]	0	1453.60673	High	High	7.273e-05	0.0001215	3.09
False	High	[K].NPSDSAVHSPFTKR.[Q]	1xPhospho [S9(100)]	7.55261e-06	8.80557e-05	1	1	1	Q14157	Q14157 [408-421]	Q14157 1xPhospho [S416(100)]	1	1622.73226	High	High	7.273e-05	4.596e-06	3.01
False	High	[R].NPYLLSEEEDDDVDGDVNVEKNETEPPKGK.[K]	1xPhospho [S6(100)]	1.50197e-11	8.80557e-05	1	1	1	O60524	O60524 [412-441]	O60524 1xPhospho [S417(100)]	2	3454.50574	High	High	7.273e-05	8.866e-12	4.69
False	High	[R].NQASSEAQPGQKHGQEEAAQSPYR.[A]	1xPhospho [S21(100)]	2.37688e-08	8.80557e-05	1	1	2	Q9NRD1	Q9NRD1 [264-287]	Q9NRD1 1xPhospho [S284(100)]	1	2678.15908	High	High	7.273e-05	1.429e-08	3.34
False	High	[K].NNRQPYAVSELAGHQTSAESWGTGR.[A]		1.48491e-09	8.80557e-05	1	1	1	P36578	P36578 [47-71]		1	2716.28223	High	High	7.273e-05	8.864e-10	4.87
False	High	[R].NNMTASMFDLSMKDK.[ST]	1xOxidation [M]; 1xPhospho [S6(100)]	2.28499e-05	8.80557e-05	1	2	3	Q6WKZ4	Q6WKZ4 [151-165]	Q6WKZ4 1xPhospho [S156(100)]	1	1828.73153	High	High	7.273e-05	1.391e-05	3.07
False	High	[R].NNMTASMFDLSMKDK.[ST]	1xPhospho [S6(100)]	1.02491e-05	8.80557e-05	1	2	2	Q6WKZ4	Q6WKZ4 [151-165]	Q6WKZ4 1xPhospho [S156(100)]	1	1812.73662	High	High	7.273e-05	6.237e-06	3.41
False	High	[K].NNEESPTATVAEQGEDITSKKDR.[G]	1xPhospho [S5(100)]	4.88739e-11	8.80557e-05	1	1	1	Q13451	Q13451 [9-31]	Q13451 1xPhospho [S13(100)]	2	2599.15192	High	High	7.273e-05	2.892e-11	3.24
False	High	[K].NISHDTFGTTYGR.[I]	1xPhospho [T10(99)]	5.48244e-07	8.80557e-05	1	1	1	Q9H7B2	Q9H7B2 [253-265]	Q9H7B2 1xPhospho [T262(99)]	0	1548.64786	High	High	7.273e-05	3.309e-07	2.53
False	High	[R].NLSLSSSTPPLPSPGR.[S]	1xPhospho [S3(100)]	4.60833e-07	8.80557e-05	1	1	1	O43516	O43516 [338-353]	O43516 1xPhospho [S340(100)]	0	1689.82074	High	High	7.273e-05	2.777e-07	3.93
False	High	[K].NISMNSDSSFPGISIMESPLESQPLDSDR.[S]	1xPhospho [S18(100)]	0.000351524	8.80557e-05	1	1	1	Q96GX5	Q96GX5 [564-592]	Q96GX5 1xPhospho [S581(100)]	0	3233.40141	High	High	7.273e-05	0.0002181	2.93
False	High	[R].NLSPYVSNELLEEAFSQFGPIER.[A]		1.52666e-06	8.80557e-05	1	1	1	P23246	P23246 [377-399]		0	2639.29877	High	High	7.273e-05	9.271e-07	2.27
False	High	[K].NISSSPSVESLPGGR.[E]	1xPhospho [S5(100)]	2.16526e-05	8.80557e-05	1	1	1	Q92609	Q92609 [535-549]	Q92609 1xPhospho [S539(100)]	0	1566.71594	High	High	7.273e-05	1.325e-05	2.77
False	High	[R].NLTANDPSQEYVASEGEEDPEVEFLK.[S]	1xPhospho [S14(100)]	5.19475e-07	8.80557e-05	1	1	1	Q86X95	Q86X95 [189-214]	Q86X95 1xPhospho [S202(100)]	0	2990.28266	High	High	7.273e-05	3.131e-07	3.37
False	High	[K].NLTEQNSYSNIPHEGKHTPLYER.[S]	1xPhospho [T18(100)]	1.68486e-07	8.80557e-05	1	2	2	Q9NZB2	Q9NZB2 [411-433]	Q9NZB2 1xPhospho [T428(100)]	1	2807.27846	High	High	7.273e-05	1.016e-07	4.23
False	High	[K].NLVLTGFSHIDLIDLDTIDVSNLNR.[Q]		8.33769e-07	8.80557e-05	1	1	1	Q9UBT2	Q9UBT2 [35-59]		0	2797.47305	High	High	7.273e-05	5.032e-07	3.43
False	High	[K].NQDHYAVLGLGHVR.[Y]	1xPhospho [Y5(100)]	2.52219e-10	8.80557e-05	1	1	1	Q99543	Q99543 [86-99]	Q99543 1xPhospho [Y90(100)]	0	1658.77988	High	High	7.273e-05	1.497e-10	3.58
False	High	[K].NLVPGESVYGEKR.[V]	1xPhospho [Y9(99.5)]	1.08163e-05	8.80557e-05	1	1	2	P22087	P22087 [110-122]	P22087 1xPhospho [Y118(99.5)]	1	1527.7203	High	High	7.273e-05	6.602e-06	2.72
False	High	[K].NMAEQIIQEIYSQIQSK.[K]		4.07632e-06	8.80557e-05	1	1	2	P29401	P29401 [265-281]		0	2023.01647	High	High	7.273e-05	2.476e-06	2.63
False	High	[K].NMAEQIIQEIYSQIQSK.[K]	1xPhospho [Y11(99.4)]	1.01271e-05	8.80557e-05	1	1	3	P29401	P29401 [265-281]	P29401 1xPhospho [Y275(99.4)]	0	2102.9828	High	High	7.273e-05	6.174e-06	2.79
False	High	[R].NMDDYEDFDEKHSIYPSEK.[S]	1xPhospho [Y5(100)]	4.67401e-10	8.80557e-05	1	1	1	Q68DH5	Q68DH5 [286-304]	Q68DH5 1xPhospho [Y290(100)]	1	2441.94793	High	High	7.273e-05	2.78e-10	3.76
False	High	[K].NMFLVGEGDSVITQVLNK.[S]	1xPhospho [S10(100)]	0.000177167	8.80557e-05	1	1	1	O75475	O75475 [425-442]	O75475 1xPhospho [S434(100)]	0	2043.98207	High	High	7.273e-05	0.000109	2.44
False	High	[R].NMGGPYGGGNYGPGGSGGSGGYGGR.[S]	1xPhospho [S19(100)]	2.23621e-12	8.80557e-05	1	1	5	P22626	P22626 [326-350]	P22626 1xPhospho [S344(100)]	0	2269.87168	High	High	7.273e-05	1.314e-12	3.96
False	High	[R].NMGGPYGGGNYGPGGSGGSGGYGGR.[S]	1xOxidation [M2]; 1xPhospho [S19(100)]	1.73887e-12	8.80557e-05	1	1	8	P22626	P22626 [326-350]	P22626 1xPhospho [S344(100)]	0	2285.8666	High	High	7.273e-05	1.015e-12	4.84
False	High	[K].NMTVEQLLTGSPTSPTVEPEKPTR.[E]	1xPhospho [S14(100)]	7.10523e-05	8.80557e-05	1	1	1	Q9C0C9	Q9C0C9 [826-849]	Q9C0C9 1xPhospho [S839(100)]	0	2692.28994	High	High	7.273e-05	4.362e-05	3.7
False	High	[K].NMTVEQLLTGSPTSPTVEPEKPTR.[E]	1xOxidation [M2]; 1xPhospho [S14(100)]	1.58252e-06	8.80557e-05	1	1	1	Q9C0C9	Q9C0C9 [826-849]	Q9C0C9 1xPhospho [S839(100)]	0	2708.28485	High	High	7.273e-05	9.615e-07	3.77
False	High	[K].NIYAFMGTPVQK.[L]	1xOxidation [M6]; 1xPhospho [Y3(100)]	9.51077e-05	8.80557e-05	1	1	1	P46013	P46013 [1550-1561]	P46013 1xPhospho [Y1552(100)]	0	1464.65928	High	High	7.273e-05	5.835e-05	1.89
False	High	[R].NLSGSTLYPVSNIPR.[S]	1xPhospho [S3(100)]	0.000187928	8.80557e-05	1	1	1	Q2KHR2	Q2KHR2 [1079-1093]	Q2KHR2 1xPhospho [S1081(100)]	0	1697.82583	High	High	7.273e-05	0.0001159	2.78
False	High	[R].NQGETPTTEVPAPFFLPASLSANNTPTR.[R]	1xPhospho [S21(100)]	1.02491e-05	8.80557e-05	1	1	2	Q9UJX2	Q9UJX2 [558-585]	Q9UJX2 1xPhospho [S578(100)]	0	3037.43027	High	High	7.273e-05	6.24e-06	2.93
False	High	[R].NQGGSSWEAPYSR.[S]	1xPhospho [Y/S]	7.46272e-06	8.80557e-05	1	1	1	Q5BKZ1	Q5BKZ1 [126-138]		0	1518.60091	High	High	7.273e-05	4.537e-06	2.91
False	High	[K].NREPVQLETLSIRGNNIR.[Y]		6.07004e-07	8.80557e-05	1	1	2	P62314	P62314 [49-66]		2	2109.15232	High	High	7.273e-05	3.672e-07	4.16
False	High	[R].NREVISWGSGRQNSPR.[M]	1xPhospho [S14(100)]	8.14804e-05	8.80557e-05	1	1	1	Q99700	Q99700 [500-515]	Q99700 1xPhospho [S513(100)]	2	1922.8981	High	High	7.273e-05	4.985e-05	3.87
False	High	[R].NRGSGFGHNGVDGNGVGQSQAGSGSTPSEPHPVLEK.[L]	1xPhospho [S4(100)]	7.94342e-09	8.80557e-05	1	1	1	Q9Y5A9	Q9Y5A9 [356-391]	Q9Y5A9 1xPhospho [S359(100)]	1	3597.61025	High	High	7.273e-05	4.763e-09	4.59
False	High	[K].NRHEIAVMLLEGGANPDAKDHYEATAMHR.[A]	1xPhospho [Y22(100)]	4.97323e-13	8.80557e-05	1	1	1	O75832	O75832 [117-145]	O75832 1xPhospho [Y138(100)]	2	3326.51945	High	High	7.273e-05	2.905e-13	5.18
False	High	[K].NRHEIAVMLLEGGANPDAKDHYEATAMHR.[A]	1xOxidation [M27]; 1xPhospho [Y/T]	0.000265762	8.80557e-05	1	1	1	O75832	O75832 [117-145]		2	3342.51437	High	High	7.273e-05	0.0001641	4.24
False	High	[K].NRHQDVMPYDSNRVVLR.[S]	1xPhospho [Y9(100)]	5.02671e-06	8.80557e-05	1	1	1	Q9H3S7	Q9H3S7 [1221-1237]	Q9H3S7 1xPhospho [Y1229(100)]	2	2179.02265	High	High	7.273e-05	3.055e-06	3.18
False	High	[R].NRHSAQTEEPVQAK.[V]	1xPhospho [S4(100)]	1.55357e-08	8.80557e-05	1	1	2	Q15154	Q15154 [1332-1345]	Q15154 1xPhospho [S1335(100)]	1	1674.75954	High	High	7.273e-05	9.293e-09	5.21
False	High	[R].NRKVVDYSQFQESDDADEDYGR.[D]	1xPhospho [S13(100)]	8.33329e-09	8.80557e-05	1	1	1	Q9H1E3	Q9H1E3 [7-28]	Q9H1E3 1xPhospho [S19(100)]	2	2716.11587	High	High	7.273e-05	4.984e-09	4.49
False	High	[R].NRLGSGGSGDGPSVSWSR.[Q]	2xPhospho [S5(100); S8(100)]	0.000193548	8.80557e-05	1	1	1	Q9Y6R9	Q9Y6R9 [369-386]	Q9Y6R9 2xPhospho [S373(100); S376(100)]	1	1935.77461	High	High	7.273e-05	0.0001195	3.69
False	High	[R].NRNASASFQELEDK.[K]	2xPhospho [S5(100); S7(100)]	0.00016505	8.80557e-05	1	1	2	Q99543	Q99543 [43-56]	Q99543 2xPhospho [S47(100); S49(100)]	1	1768.6939	High	High	7.273e-05	0.0001015	3.0
False	High	[R].NRPAPYSRPK.[Q]	1xPhospho [Y6(99.5)]	2.82005e-07	8.80557e-05	1	1	1	Q86V81	Q86V81 [72-81]	Q86V81 1xPhospho [Y77(99.5)]	0	1265.61505	High	High	7.273e-05	1.703e-07	3.41
False	High	[K].NRPDYVSEEEEDDEDFETAVK.[K]	1xPhospho [S7(100)]	2.16675e-07	8.80557e-05	1	1	2	P49792	P49792 [2662-2682]	P49792 1xPhospho [S2668(100)]	0	2596.02466	High	High	7.273e-05	1.303e-07	3.94
False	High	[K].NRPDYVSEEEEDDEDFETAVKK.[L]	1xPhospho [S7(100)]	2.66335e-08	8.80557e-05	1	1	3	P49792	P49792 [2662-2683]	P49792 1xPhospho [S2668(100)]	1	2724.11962	High	High	7.273e-05	1.594e-08	4.36
False	High	[K].NRPDYVSEEEEDDEDFETAVKKLNGK.[L]	1xPhospho [S7(100)]	7.82754e-08	8.80557e-05	1	1	1	P49792	P49792 [2662-2687]	P49792 1xPhospho [S2668(100)]	2	3136.36304	High	High	7.273e-05	4.694e-08	5.44
False	High	[K].NRPGLSYHYAHSHLAEEEGEDKEDSQPPTPVSQR.[S]	2xPhospho [S25(100); T29(100)]	3.3454e-06	8.80557e-05	1	1	1	Q92785	Q92785 [220-253]	Q92785 2xPhospho [S244(100); T248(100)]	1	4020.71856	High	High	7.273e-05	2.031e-06	4.74
False	High	[R].NRPLLDFVSMEELNDMDDYDSEDDNDWRPTVVKR.[K]	1xPhospho [S/T/Y]	2.20445e-05	8.80557e-05	1	1	1	O94880	O94880 [188-221]		1	4208.82129	High	High	7.273e-05	1.348e-05	3.96
False	High	[R].NRPLSDEELDAMFPEGYKVLPPPAGYVPIRTPAR.[K]	1xPhospho [T31(100)]	4.6335e-09	8.80557e-05	1	1	1	O75533	O75533 [396-429]	O75533 1xPhospho [T426(100)]	2	3875.91902	High	High	7.273e-05	2.763e-09	4.07
False	High	[R].NREFALNNENYSLSNR.[Q]	1xPhospho [Y11(99.7)]	1.03327e-10	8.80557e-05	1	1	1	Q86V48	Q86V48 [404-419]	Q86V48 1xPhospho [Y414(99.7)]	1	2020.88726	High	High	7.273e-05	6.104e-11	4.35
False	High	[R].NREEEWDPEYTPK.[S]	1xPhospho [Y10(99.6)]	5.80353e-06	8.80557e-05	1	1	4	Q9Y2W1	Q9Y2W1 [864-876]	Q9Y2W1 1xPhospho [Y873(99.6)]	1	1772.71634	High	High	7.273e-05	3.535e-06	2.24
False	High	[R].NRDSQNGAIAPGHVSVIRPPQNLYPENIVPSFSPGPSGR.[Y]	1xPhospho [Y24(98.6)]	9.02751e-12	8.80557e-05	1	1	3	O14545	O14545 [498-536]	O14545 1xPhospho [Y521(98.6)]	1	4205.06763	High	High	7.273e-05	5.316e-12	7.19
False	High	[R].NRDSGYLHLLYK.[R]	1xPhospho [S4(99.6)]	2.16526e-05	8.80557e-05	1	1	1	P35658	P35658 [789-800]	P35658 1xPhospho [S792(99.6)]	1	1558.74137	High	High	7.273e-05	1.323e-05	2.64
False	High	[R].NQGGYGGSSSSSSYGSGR.[R]	1xPhospho [S11(99.6)]	5.69542e-10	8.80557e-05	1	1	5	P09651	P09651 [353-370]	P09651 1xPhospho [S363(99.6)]	0	1774.66643	High	High	7.273e-05	3.378e-10	3.64
False	High	[K].NQKNKPGPNIESGNEDDDASFK.[I]	1xPhospho [S12(100)]	1.67936e-08	8.80557e-05	1	1	3	O60841	O60841 [203-224]	O60841 1xPhospho [S214(100)]	1	2484.06747	High	High	7.273e-05	1.006e-08	5.55
False	High	[K].NQKNKPGPNIESGNEDDDASFKIK.[T]	1xPhospho [S12(100)]	3.80253e-09	8.80557e-05	1	1	2	O60841	O60841 [203-226]	O60841 1xPhospho [S214(100)]	2	2725.24649	High	High	7.273e-05	2.267e-09	4.81
False	High	[R].NQKQPGVDSLSPVASLPK.[Q]	1xPhospho [S11(100)]	2.26673e-06	8.80557e-05	1	1	2	Q9UBW7	Q9UBW7 [295-312]	Q9UBW7 1xPhospho [S305(100)]	1	1944.97903	High	High	7.273e-05	1.372e-06	3.27
False	High	[R].NQIHVKSPPREGSQGELTPANSQSR.[M]	1xPhospho [S7(99.4)]	7.24121e-08	8.80557e-05	1	1	3	Q13098	Q13098 [462-486]	Q13098 1xPhospho [S468(99.4)]	2	2797.33771	High	High	7.273e-05	4.359e-08	4.45
False	High	[K].NQLKDMAIATGGAVFGEEGLTLNLEDVQPHDLGK.[V]		1.95062e-08	8.80557e-05	1	1	1	P10809	P10809 [311-344]		1	3580.79519	High	High	7.273e-05	1.173e-08	5.91
False	High	[R].NQLSQNRGLGGIMVKR.[A]	1xPhospho [S4(100)]	0.000219004	8.80557e-05	1	1	1	O94776	O94776 [545-560]	O94776 1xPhospho [S548(100)]	2	1850.94188	High	High	7.273e-05	0.0001355	2.31
False	High	[R].NQPTVYIAASPPNTDELMSR.[S]	1xPhospho [S10(100)]	5.33688e-06	8.80557e-05	1	1	3	Q9NYJ8	Q9NYJ8 [363-382]	Q9NYJ8 1xPhospho [S372(100)]	0	2284.03154	High	High	7.273e-05	3.249e-06	3.34
False	High	[R].NQGETPTTEVPAPFFLPASLSANNTPTRR.[V]	1xPhospho [T25(99.4)]	2.9678e-06	8.80557e-05	1	1	3	Q9UJX2	Q9UJX2 [558-586]	Q9UJX2 1xPhospho [T582(99.4)]	1	3193.53138	High	High	7.273e-05	1.798e-06	2.47
False	High	[R].NQQIFLRDIEQVPQQPTYVQALFDFDPQEDGELGFRR.[G]	1xPhospho [T/Y]	2.70143e-05	8.80557e-05	1	1	1	P62993	P62993 [143-179]		2	4517.15617	High	High	7.273e-05	1.651e-05	3.37
False	High	[K].NQSLVEENEKLSR.[CG]	1xPhospho [S3(100)]	2.23262e-07	8.80557e-05	1	2	2	O95239	O95239 [392-404]	O95239 1xPhospho [S394(100)]	1	1625.75306	High	High	7.273e-05	1.343e-07	3.65
False	High	[R].NQTPAPSAAQTSAPSKYHR.[T]	1xPhospho [S15(99.4)]	5.24025e-08	8.80557e-05	1	1	1	Q9P265	Q9P265 [69-87]	Q9P265 1xPhospho [S83(99.4)]	1	2091.96076	High	High	7.273e-05	3.143e-08	3.38
False	High	[R].NQVEEDAEDSGEADDEEKPEIHKPGQNSFSK.[S]	1xPhospho [S10(100)]	5.86856e-10	8.80557e-05	1	1	3	O75717	O75717 [859-889]	O75717 1xPhospho [S868(100)]	0	3538.47656	High	High	7.273e-05	3.489e-10	3.27
False	High	[R].NQVIPRTPSSFRQPFTPTSR.[S]	1xPhospho [T/S]	0.000510982	8.80557e-05	1	1	1	P57740	P57740 [49-68]		2	2396.18707	High	High	7.273e-05	0.000319	2.58
False	High	[R].NQVSYVRPAEPAFLAR.[F]	1xPhospho [S/Y]	9.80105e-07	8.80557e-05	1	1	1	Q96AT1	Q96AT1 [5-20]		0	1897.93202	High	High	7.273e-05	5.938e-07	2.71
False	High	[K].NQWQLSADDLKK.[L]	1xPhospho [S6(100)]	0.000385647	8.80557e-05	1	1	1	P09543	P09543 [165-176]	P09543 1xPhospho [S170(100)]	1	1525.70465	High	High	7.273e-05	0.0002391	1.78
False	High	[R].NQYQALKPR.[L]	1xPhospho [Y3(100)]	0.000387882	8.80557e-05	1	1	1	Q9HAW4	Q9HAW4 [885-893]	Q9HAW4 1xPhospho [Y887(100)]	0	1197.5776	High	High	7.273e-05	0.000241	1.39
False	High	[R].NRDSDKTDTDWR.[A]	1xPhospho [S4(100)]	7.58629e-05	8.80557e-05	1	1	2	P23588	P23588 [189-200]	P23588 1xPhospho [S192(100)]	2	1588.63875	High	High	7.273e-05	4.643e-05	2.91
False	High	[R].NQSLGQSAPSLTAGLKELSLPR.[R]	1xPhospho [S7(99.3)]	2.08893e-05	8.80557e-05	1	1	1	Q6P0Q8	Q6P0Q8 [142-163]	Q6P0Q8 1xPhospho [S148(99.3)]	1	2347.20172	High	High	7.273e-05	1.272e-05	2.59
False	High	[-].MSQAEFEKAAEEVR.[H]	1xMet-loss+Acetyl [N-Term]; 1xPhospho [S2(100)]	1.45022e-05	8.80557e-05	1	1	1	P07108	P07108 [1-14]	P07108 1xMet-loss+Acetyl [N-Term]; 1xPhospho [S2(100)]	1	1615.69996	High	High	7.273e-05	8.849e-06	2.67
False	High	[R].NLSGGVLMGFMLNR.[I]	1xPhospho [S3(100)]	4.38e-06	8.80557e-05	1	1	2	Q7Z401	Q7Z401 [1033-1046]	Q7Z401 1xPhospho [S1035(100)]	0	1588.73755	High	High	7.273e-05	2.667e-06	3.69
False	High	[K].NLSDSEKELYIQHAKEDETR.[Y]	1xPhospho [S3(99.3)]	1.06238e-07	8.80557e-05	1	1	1	Q00059	Q00059 [191-210]	Q00059 1xPhospho [S193(99.3)]	2	2485.12425	High	High	7.273e-05	6.397e-08	4.23
False	High	[K].NKLEGDSDVDSELEDRVDGVK.[S]	1xPhospho [S7(100)]	0.000355625	8.80557e-05	1	1	1	Q92614	Q92614 [1964-1984]	Q92614 1xPhospho [S1970(100)]	2	2399.06098	High	High	7.273e-05	0.0002207	2.46
False	High	[K].NKNSDGGSDPETQKEK.[S]	2xPhospho [S4(100); S8(100)]	0.000193548	8.80557e-05	1	1	2	O75554	O75554 [255-270]	O75554 2xPhospho [S258(100); S262(100)]	2	1893.72632	High	High	7.273e-05	0.0001195	3.75
False	High	[K].NKPGPNIESGNEDDDASFK.[I]	1xDehydrated [S9(100)]	7.05046e-07	8.80557e-05	1	1	1	O60841	O60841 [206-224]	O60841 1xDehydrated [S214(100)]	0	2015.8941	High	High	7.273e-05	4.27e-07	3.49
False	High	[K].NKPGPNIESGNEDDDASFK.[I]	1xPhospho [S9(100)]	8.11394e-08	8.80557e-05	1	1	8	O60841	O60841 [206-224]	O60841 1xPhospho [S214(100)]	0	2113.871	High	High	7.273e-05	4.88e-08	4.09
False	High	[K].NKPGPNIESGNEDDDASFKIK.[T]	1xPhospho [S9(100)]	9.14139e-10	8.80557e-05	1	1	10	O60841	O60841 [206-226]	O60841 1xPhospho [S214(100)]	1	2355.05003	High	High	7.273e-05	5.424e-10	4.67
False	High	[K].NKPGPYSSVPPPSAPPPKK.[S]	1xPhospho [Y/S]	4.74842e-07	8.80557e-05	1	1	2	Q14978	Q14978 [284-302]		1	2025.0205	High	High	7.273e-05	2.861e-07	2.77
False	High	[K].NKPRSPVVELSKVPLVQR.[G]	1xPhospho [S5(100)]	1.48491e-09	8.80557e-05	1	1	2	P25098	P25098 [666-683]	P25098 1xPhospho [S670(100)]	2	2126.18455	High	High	7.273e-05	8.837e-10	4.47
False	High	[R].NKPTVYGVSPNYDKWEMER.[T]	1xPhospho [Y6(99.5)]	5.04966e-12	8.80557e-05	1	1	1	P00519	P00519 [221-239]	P00519 1xPhospho [Y226(99.5)]	1	2393.06317	High	High	7.273e-05	2.961e-12	3.39
False	High	[K].NKQPVTDPLLTPVEK.[A]	1xPhospho [T11(100)]	0.000164078	8.80557e-05	1	1	2	Q9BVJ6	Q9BVJ6 [195-209]	Q9BVJ6 1xPhospho [T205(100)]	1	1758.90374	High	High	7.273e-05	0.000101	3.36
False	High	[R].NKQQQQQQQQQQQQQQHSAVLALSPSQSPR.[L]	1xPhospho [S24(100)]	5.14121e-12	8.80557e-05	1	1	1	O14686	O14686 [3597-3626]	O14686 1xPhospho [S3620(100)]	1	3564.70516	High	High	7.273e-05	3.023e-12	9.06
False	High	[R].NKQQQQQQQQQQQQQQHSAVLALSPSQSPR.[L]	2xPhospho [S24(100); S28(100)]	7.02109e-05	8.80557e-05	1	1	1	O14686	O14686 [3597-3626]	O14686 2xPhospho [S3620(100); S3624(100)]	1	3644.67149	High	High	7.273e-05	4.304e-05	5.86
False	High	[R].NKQTYSTEPNNLK.[A]		3.79222e-08	8.80557e-05	1	1	2	P46779	P46779 [21-33]		1	1536.76526	High	High	7.273e-05	2.276e-08	3.1
False	High	[K].NKSEDSTKDDIDLDALAAEIEGAGAAK.[E]	1xPhospho [S/T]	9.23222e-05	8.80557e-05	1	1	1	O60841	O60841 [7-33]		2	2827.28808	High	High	7.273e-05	5.662e-05	2.52
False	High	[R].NKSNEDQSMGNWQIKR.[Q]	1xOxidation [M9]; 1xPhospho [S3(100)]	2.66932e-05	8.80557e-05	1	1	1	P02545	P02545 [456-471]	P02545 1xPhospho [S458(100)]	2	2030.87498	High	High	7.273e-05	1.629e-05	3.04
False	High	[R].NKSTESLQANVQR.[L]	1xPhospho [S/T]	0.000172015	8.80557e-05	1	1	1	P26373	P26373 [104-116]		1	1554.72718	High	High	7.273e-05	0.0001061	2.56
False	High	[R].NKSYSFIAR.[M]	1xPhospho [S5(100)]	0.000167011	8.80557e-05	1	1	2	Q8IWX8	Q8IWX8 [900-908]	Q8IWX8 1xPhospho [S904(100)]	1	1165.54015	High	High	7.273e-05	0.0001028	2.07
False	High	[R].NLADEIESYMNLKSPLGSK.[S]	1xPhospho [S14(100)]	2.88684e-09	8.80557e-05	1	1	4	Q5VZ89	Q5VZ89 [1231-1249]	Q5VZ89 1xPhospho [S1244(100)]	1	2189.01958	High	High	7.273e-05	1.72e-09	3.09
False	High	[K].NKKSPEIHR.[R]	1xPhospho [S4(100)]	0.000320321	8.80557e-05	1	1	1	Q9Y2W1	Q9Y2W1 [669-677]	Q9Y2W1 1xPhospho [S672(100)]	2	1188.5885	High	High	7.273e-05	0.0001989	2.9
False	High	[K].NKKQTETEMLYGSAPR.[T]	1xPhospho [Y11(99.3)]	8.61578e-06	8.80557e-05	1	1	1	O43663	O43663 [454-469]	O43663 1xPhospho [Y464(99.3)]	2	1932.8885	High	High	7.273e-05	5.243e-06	3.49
False	High	[K].NKGTSDSSSGNVSEGESPPDSQEDSFQGR.[Q]	1xPhospho [S13(100)]	1.53005e-09	8.80557e-05	1	1	1	Q8WUB8	Q8WUB8 [315-343]	Q8WUB8 1xPhospho [S327(100)]	1	3065.22398	High	High	7.273e-05	9.104e-10	4.95
False	High	[R].NKGFSRGPGAPASPSASHPQGLDTTPKPH.[-]	1xPhospho [S13(100)]	6.77454e-05	8.80557e-05	1	1	1	P98171	P98171 [918-946]	P98171 1xPhospho [S930(100)]	2	2976.41121	High	High	7.273e-05	4.145e-05	4.92
False	High	[R].NHRVSAGRGSISSGLEFVSHNPPSEAATPPVAR.[T]	1xPhospho [S/T]	1.88696e-05	8.80557e-05	1	1	1	Q99700	Q99700 [633-665]		2	3464.6819	High	High	7.273e-05	1.152e-05	5.22
False	High	[R].NHSGSRTPPVALNSSR.[M]	2xPhospho [S3(100); T7(99.3)]	4.79356e-05	8.80557e-05	1	1	8	Q9UQ35	Q9UQ35 [2098-2113]	Q9UQ35 2xPhospho [S2100(100); T2104(99.3)]	1	1839.78987	High	High	7.273e-05	2.928e-05	3.72
False	High	[R].NHSTSFSLSNLTLPTK.[G]	1xPhospho [T/S]	0.000525749	8.80557e-05	1	1	2	Q8WXG6	Q8WXG6 [856-871]		0	1826.86842	High	High	7.273e-05	0.0003275	2.34
False	High	[K].NHSVNEEEQEEQGEGSEDEWEQVGPR.[N]	1xPhospho [S16(100)]	8.97361e-12	8.80557e-05	1	1	4	Q14694	Q14694 [561-586]	Q14694 1xPhospho [S576(100)]	0	3107.21341	High	High	7.273e-05	5.284e-12	5.73
False	High	[K].NHSVNEEEQEEQGEGSEDEWEQVGPR.[N]	2xPhospho [S3(100); S16(100)]	3.61623e-06	8.80557e-05	1	1	1	Q14694	Q14694 [561-586]	Q14694 2xPhospho [S563(100); S576(100)]	0	3187.17975	High	High	7.273e-05	2.197e-06	3.6
False	High	[R].NKAGTPVSELTK.[Q]	1xPhospho [T5(100)]	0.000113658	8.80557e-05	1	1	1	O75113	O75113 [238-249]	O75113 1xPhospho [T242(100)]	1	1324.65082	High	High	7.273e-05	6.971e-05	3.2
False	High	[R].NKAITSLLGGGSPK.[N]	1xPhospho [S12(100)]	1.07867e-06	8.80557e-05	1	1	2	Q6KC79	Q6KC79 [2647-2660]	Q6KC79 1xPhospho [S2658(100)]	1	1422.73522	High	High	7.273e-05	6.549e-07	3.94
False	High	[K].NKDKYVGVSSDSVGGFR.[Y]	1xPhospho [Y5(100)]	4.21238e-07	8.80557e-05	1	1	1	Q14677	Q14677 [155-171]	Q14677 1xPhospho [Y159(100)]	2	1894.86948	High	High	7.273e-05	2.54e-07	3.72
False	High	[R].NLATTVTEEILEK.[S]		2.81208e-06	8.80557e-05	1	1	1	O43390	O43390 [347-359]		0	1460.78427	High	High	7.273e-05	1.708e-06	2.57
False	High	[K].NKDQGTYEDYVEGLR.[V]	1xPhospho [T/Y]	6.74057e-06	8.80557e-05	1	1	4	P60660	P60660 [80-94]		1	1866.79056	High	High	7.273e-05	4.108e-06	2.6
False	High	[R].NKDRPAMQLYQPGAR.[S]	1xPhospho [Y10(100)]	0.000175088	8.80557e-05	1	1	1	Q9BZI7	Q9BZI7 [433-447]	Q9BZI7 1xPhospho [Y442(100)]	1	1824.85748	High	High	7.273e-05	0.0001078	1.83
False	High	[R].NKDRPAMQLYQPGAR.[S]	1xOxidation [M7]; 1xPhospho [Y10(100)]	4.17513e-06	8.80557e-05	1	1	1	Q9BZI7	Q9BZI7 [433-447]	Q9BZI7 1xPhospho [Y442(100)]	1	1840.85239	High	High	7.273e-05	2.529e-06	2.46
False	High	[K].NKDSGSDTASAIIPSTTPSVDSDDESVVKDK.[K]	1xPhospho [S22(100)]	4.38e-06	8.80557e-05	1	1	1	Q6WKZ4	Q6WKZ4 [181-211]	Q6WKZ4 1xPhospho [S202(100)]	2	3245.45806	High	High	7.273e-05	2.664e-06	3.74
False	High	[K].NKEDQYDHLDAADMTK.[V]	1xPhospho [Y6(100)]	1.08515e-06	8.80557e-05	1	1	1	P34932	P34932 [718-733]	P34932 1xPhospho [Y723(100)]	1	1973.79466	High	High	7.273e-05	6.562e-07	2.79
False	High	[K].NKEELKSLGTGAPVIESPYGETISPEDAPESISK.[A]	1xPhospho [S/Y/T]	1.51755e-06	8.80557e-05	1	1	1	P33240	P33240 [97-130]		2	3652.75172	High	High	7.273e-05	9.196e-07	5.39
False	High	[K].NKELYEINPPEISEEIIGSPIPEPR.[Q]	1xPhospho [S19(100)]	7.94763e-07	8.80557e-05	1	1	1	Q86YS7	Q86YS7 [625-649]	Q86YS7 1xPhospho [S643(100)]	1	2943.43871	High	High	7.273e-05	4.815e-07	4.12
False	High	[R].NKEQGTYEDFVEGLR.[V]	1xPhospho [T/Y]	2.19131e-05	8.80557e-05	1	1	2	P12829	P12829 [126-140]		1	1864.8113	High	High	7.273e-05	1.337e-05	2.88
False	High	[K].NKEQHLSENEPVDTNSDNNLFTDTDLK.[S]	1xPhospho [S7(100)]	1.63515e-07	8.80557e-05	1	1	2	O60934	O60934 [503-529]	O60934 1xPhospho [S509(100)]	1	3197.39065	High	High	7.273e-05	9.863e-08	5.41
False	High	[K].NKDQGTYEDYVEGLR.[V]	2xPhospho [Y10(100); T/Y]	0.000134184	8.80557e-05	1	1	1	P60660	P60660 [80-94]	P60660 2xPhospho [Y89(100); T/Y]	1	1946.75689	High	High	7.273e-05	8.227e-05	2.27
False	High	[R].NLSFNELYPSGTLK.[L]	1xPhospho [S3(100)]	3.16988e-06	8.80557e-05	1	1	1	Q8WYP5	Q8WYP5 [1539-1552]	Q8WYP5 1xPhospho [S1541(100)]	0	1662.77748	High	High	7.273e-05	1.924e-06	2.78
False	High	[R].NLDAQYEMAR.[S]	1xPhospho [Y6(100)]	1.94425e-05	8.80557e-05	1	1	2	Q7L4I2	Q7L4I2 [402-411]	Q7L4I2 1xPhospho [Y407(100)]	0	1290.51843	High	High	7.273e-05	1.189e-05	2.55
False	High	[K].NLDKDMYGDDLEAR.[I]	1xPhospho [Y7(100)]	1.92109e-09	8.80557e-05	1	1	2	Q13573	Q13573 [453-466]	Q13573 1xPhospho [Y459(100)]	1	1734.70406	High	High	7.273e-05	1.147e-09	3.86
False	High	[K].NIILEEGKEILVGDVGQTVDDPYATFVK.[M]	1xPhospho [Y23(100)]	6.11983e-10	8.80557e-05	1	1	2	P23528	P23528 [46-73]	P23528 1xPhospho [Y68(100)]	1	3142.55955	High	High	7.273e-05	3.633e-10	5.01
False	High	[K].NIISPPWDFREFEVEK.[Q]	1xPhospho [S4(100)]	1.25621e-05	8.80557e-05	1	1	2	Q13042	Q13042 [557-572]	Q13042 1xPhospho [S560(100)]	1	2085.96813	High	High	7.273e-05	7.644e-06	2.78
False	High	[R].NILVGTTGPIMAQLLDNNLPR.[G]		5.33688e-06	8.80557e-05	1	1	1	Q9NZ09	Q9NZ09 [182-202]		0	2250.22746	High	High	7.273e-05	3.251e-06	3.34
False	High	[K].NINMDNDLEVLTSSPTR.[N]	1xPhospho [S14(99.1)]	2.81208e-06	8.80557e-05	1	1	1	Q9Y5T5	Q9Y5T5 [539-555]	Q9Y5T5 1xPhospho [S552(99.1)]	0	1998.88381	High	High	7.273e-05	1.709e-06	4.15
False	High	[K].NINMDNDLEVLTSSPTR.[N]	1xOxidation [M4]; 1xPhospho [S14(99.6)]	9.88752e-06	8.80557e-05	1	1	1	Q9Y5T5	Q9Y5T5 [539-555]	Q9Y5T5 1xPhospho [S552(99.6)]	0	2014.87873	High	High	7.273e-05	6.005e-06	2.67
False	High	[K].NLNNSNLFSPVNR.[D]	1xPhospho [S9(100)]	3.34996e-05	8.80557e-05	1	1	1	P52948	P52948 [604-616]	P52948 1xPhospho [S612(100)]	0	1568.7217	High	High	7.273e-05	2.052e-05	3.51
False	High	[K].NLNNSNLFSPVNRDSENLASPSEYPENGER.[F]	1xPhospho [S20(98.5)]	0.000127216	8.80557e-05	1	1	2	P52948	P52948 [604-633]	P52948 1xPhospho [S623(98.5)]	1	3443.51356	High	High	7.273e-05	7.832e-05	4.17
False	High	[K].NLNNSNLFSPVNRDSENLASPSEYPENGER.[F]	2xPhospho [S9(100); S20(100)]	8.0434e-07	8.80557e-05	1	1	1	P52948	P52948 [604-633]	P52948 2xPhospho [S612(100); S623(100)]	1	3523.47989	High	High	7.273e-05	4.873e-07	4.71
False	High	[K].NLPIMSTASVEIDDALYSR.[Q]	1xPhospho [S18(100)]	1.9968e-10	8.80557e-05	1	1	4	A0AVT1	A0AVT1 [28-46]	A0AVT1 1xPhospho [S45(100)]	0	2175.00393	High	High	7.273e-05	1.18e-10	3.12
False	High	[R].NLPLPPPPPPRGGDLMAYDRR.[G]	1xPhospho [Y18(100)]	3.40604e-06	8.80557e-05	1	1	3	P61978	P61978 [306-326]	P61978 1xPhospho [Y323(100)]	2	2409.18971	High	High	7.273e-05	2.065e-06	3.5
False	High	[K].NLPYKVTQDELKEVFEDAAEIR.[L]		5.1162e-08	8.80557e-05	1	1	1	P19338	P19338 [399-420]		2	2607.33007	High	High	7.273e-05	3.071e-08	2.12
False	High	[K].NLQEAEEWYKSK.[FY]	1xPhospho [Y9(100)]	6.57567e-05	8.80557e-05	1	2	1	P08670	P08670 [283-294]	P08670 1xPhospho [Y291(100)]	1	1604.69923	High	High	7.273e-05	4.025e-05	1.96
False	High	[R].NLQSEVEGVKNIMTQNVER.[I]	1xPhospho [S4(100)]	5.51538e-07	8.80557e-05	1	1	1	Q9BV40	Q9BV40 [15-33]	Q9BV40 1xPhospho [S18(100)]	1	2268.06899	High	High	7.273e-05	3.33e-07	2.9
False	High	[R].NLQSPTQFQTPR.[S]	1xPhospho [S4(100)]	0.000285072	8.80557e-05	1	1	1	O75385	O75385 [447-458]	O75385 1xPhospho [S450(100)]	0	1496.68933	High	High	7.273e-05	0.0001764	1.69
False	High	[R].NIQVDEANLLTWQGLIVPDNPPYDKGAFR.[I]		1.81534e-08	8.80557e-05	1	1	3	P68036	P68036 [24-52]		1	3283.6746	High	High	7.273e-05	1.085e-08	4.12
False	High	[R].NLRGSPKLPDFLQR.[N]	1xPhospho [S5(100)]	0.000207716	8.80557e-05	1	1	1	O75385	O75385 [601-614]	O75385 1xPhospho [S605(100)]	2	1720.88943	High	High	7.273e-05	0.0001278	3.22
False	High	[R].NISAGSLGSLLGHHHGQGAESDPHVTEPLMGGVPETR.[L]	1xPhospho [S3(100)]	7.41818e-06	8.80557e-05	1	1	1	P04920	P04920 [441-477]	P04920 1xPhospho [S443(100)]	0	3824.78102	High	High	7.273e-05	4.503e-06	5.02
False	High	[K].NIILEEGKEILVGDVGQTVDDPYATFVK.[M]		1.0612e-11	8.80557e-05	1	1	4	P23528	P23528 [46-73]		1	3062.59322	High	High	7.273e-05	6.23e-12	5.51
False	High	[R].NIIHGSDSVESAEK.[E]	1xPhospho [S6(100)]	0.000368206	8.80557e-05	1	1	1	P15531	P15531 [115-128]	P15531 1xPhospho [S120(100)]	0	1565.68431	High	High	7.273e-05	0.0002279	2.83
False	High	[K].NIIGSSPVADFSAIKELDTLNNEIVDLQREK.[N]	1xPhospho [S/T]	8.34432e-05	8.80557e-05	1	1	1	P42566	P42566 [319-349]		2	3508.75708	High	High	7.273e-05	5.121e-05	3.16
False	High	[K].NIIGSSPVADFSAIKELDTLNNEIVDLQR.[E]	1xPhospho [S/T]	9.27671e-11	8.80557e-05	1	1	2	P42566	P42566 [319-347]		1	3251.61953	High	High	7.273e-05	5.482e-11	3.38
False	High	[K].NLDKDMYGDDLEAR.[I]	1xOxidation [M6]; 1xPhospho [Y7(100)]	7.95635e-05	8.80557e-05	1	1	1	Q13573	Q13573 [453-466]	Q13573 1xPhospho [Y459(100)]	1	1750.69897	High	High	7.273e-05	4.89e-05	2.38
False	High	[R].NLDIERPTYTNLNR.[L]		4.08811e-07	8.80557e-05	2	7	2	P68363; Q9BQE3	P68363 [216-229]; Q9BQE3 [216-229]		0	1718.88202	High	High	7.273e-05	2.472e-07	2.55
False	High	[K].NLDPDPEPPSPDSPTETFAAPAEVR.[H]	2xPhospho [S10(100); S13(100)]	2.22637e-06	8.80557e-05	1	1	4	Q9BUA3	Q9BUA3 [239-263]	Q9BUA3 2xPhospho [S248(100); S251(100)]	0	2809.16414	High	High	7.273e-05	1.347e-06	3.66
False	High	[K].NLDVTKETMLPENVAYLSNADLNKR.[R]	1xPhospho [Y/S/T]	6.73154e-12	8.80557e-05	1	1	1	Q86UW6	Q86UW6 [637-661]		2	2928.41726	High	High	7.273e-05	3.946e-12	5.38
False	High	[R].NLEEEENLGKGEYQESLR.[S]	1xPhospho [S16(99.7)]	1.37292e-11	8.80557e-05	1	1	1	P48681	P48681 [916-933]	P48681 1xPhospho [S931(99.7)]	1	2216.97071	High	High	7.273e-05	8.057e-12	4.69
False	High	[K].NLEEGHSSTVAAHYNELQEVGLEK.[R]	1xPhospho [Y14(100)]	2.27929e-08	8.80557e-05	1	1	1	O43148	O43148 [140-163]	O43148 1xPhospho [Y153(100)]	0	2734.23559	High	High	7.273e-05	1.369e-08	2.81
False	High	[K].NLEELEEKSTTPPPAEPVSLPQEPPKAFSWASVTSK.[N]	1xPhospho [S/T]	1.12791e-05	8.80557e-05	1	1	1	Q9UN86	Q9UN86 [217-252]		2	4000.94674	High	High	7.273e-05	6.87e-06	5.12
False	High	[K].NLEQILNGGESPKQK.[G]	1xPhospho [S11(100)]	1.31781e-05	8.80557e-05	1	1	2	Q13033	Q13033 [219-233]	Q13033 1xPhospho [S229(100)]	1	1734.84221	High	High	7.273e-05	8.05e-06	3.54
False	High	[R].NLDAQYEMAR.[S]	1xOxidation [M8]; 1xPhospho [Y6(100)]	0.000236376	8.80557e-05	1	1	1	Q7L4I2	Q7L4I2 [402-411]	Q7L4I2 1xPhospho [Y407(100)]	0	1306.51334	High	High	7.273e-05	0.0001462	2.03
False	High	[K].NLESPEKHLQN.[-]	1xPhospho [S4(100)]	0.000193548	8.80557e-05	1	1	1	P26374	P26374 [646-656]	P26374 1xPhospho [S649(100)]	1	1388.62059	High	High	7.273e-05	0.000119	2.89
False	High	[K].NLGIPIITVLGDSKNNVR.[A]		2.76201e-06	8.80557e-05	1	1	1	Q14008	Q14008 [941-958]		1	1923.10219	High	High	7.273e-05	1.679e-06	2.83
False	High	[K].NIGRDTPTSAGPNSFNK.[G]	1xPhospho [T6(100)]	1.5259e-08	8.80557e-05	1	1	2	Q8WW12	Q8WW12 [134-150]	Q8WW12 1xPhospho [T139(100)]	1	1855.83343	High	High	7.273e-05	9.151e-09	4.51
False	High	[K].NIGRDTPTSAGPNSFNKGK.[H]	1xPhospho [T6(100)]	7.35232e-07	8.80557e-05	1	1	3	Q8WW12	Q8WW12 [134-152]	Q8WW12 1xPhospho [T139(100)]	2	2040.94986	High	High	7.273e-05	4.451e-07	3.58
False	High	[R].NLGSINTELQDVQR.[I]	1xPhospho [S4(100)]	8.16387e-06	8.80557e-05	1	1	2	O75396	O75396 [134-147]	O75396 1xPhospho [S137(100)]	0	1666.7796	High	High	7.273e-05	4.977e-06	3.81
False	High	[K].NIKDVQSPGFLNEPLSSK.[S]	1xPhospho [S7(100)]	3.0667e-07	8.80557e-05	1	1	1	Q8NG31	Q8NG31 [1070-1087]	Q8NG31 1xPhospho [S1076(100)]	1	2053.00016	High	High	7.273e-05	1.854e-07	4.37
False	High	[R].NLKTEEEEEEEEEEEEDDEEEEGDDEGQK.[S]		1.88176e-08	8.80557e-05	1	1	1	Q9UKV3	Q9UKV3 [266-294]		1	3499.31579	High	High	7.273e-05	1.126e-08	4.03
False	High	[R].NLKTEEEEEEEEEEEEDDEEEEGDDEGQKSR.[E]		5.48827e-14	8.80557e-05	1	1	1	Q9UKV3	Q9UKV3 [266-296]		2	3742.44893	High	High	7.273e-05	3.183e-14	4.17
False	High	[R].NLLEDDSDEEEDFFLRGPSGPR.[F]	1xPhospho [S7(100)]	6.29213e-07	8.80557e-05	1	1	3	O75379	O75379 [24-45]	O75379 1xPhospho [S30(100)]	1	2617.109	High	High	7.273e-05	3.8e-07	3.54
False	High	[K].NIGKFQEEANIYAVK.[T]	1xPhospho [Y12(100)]	2.66335e-08	8.80557e-05	1	1	2	P40425	P40425 [305-319]	P40425 1xPhospho [Y316(100)]	1	1803.86769	High	High	7.273e-05	1.598e-08	3.79
False	High	[-].MSPTPPLFSLPEAR.[T]	1xAcetyl [N-Term]; 1xPhospho [S2(99.5)]	0.00032219	8.80557e-05	1	1	2	Q96FV9	Q96FV9 [1-14]	Q96FV9 1xAcetyl [N-Term]; 1xPhospho [S2(99.5)]	0	1664.77537	High	High	7.273e-05	0.0001997	1.83
False	High	[-].MSPTPPLFSLPEAR.[T]	1xMet-loss+Acetyl [N-Term]; 1xPhospho [S2(100)]	0.000531767	8.80557e-05	1	1	1	Q96FV9	Q96FV9 [1-14]	Q96FV9 1xMet-loss+Acetyl [N-Term]; 1xPhospho [S2(100)]	0	1533.73489	High	High	7.273e-05	0.0003316	1.41
False	High	[-].MSPTPPLFSLPEAR.[T]	1xMet-loss [N-Term]; 1xPhospho [S2(99.6)]	6.26948e-05	8.80557e-05	1	1	2	Q96FV9	Q96FV9 [1-14]	Q96FV9 1xMet-loss [N-Term]; 1xPhospho [S2(99.6)]	0	1491.72432	High	High	7.273e-05	3.849e-05	2.52
False	High	[R].MGMGNNYSGGYGTPDGLGGYGR.[G]	1xPhospho [T13(99.4)]	4.36413e-09	8.80557e-05	1	1	1	P31942	P31942 [302-323]	P31942 1xPhospho [T314(99.4)]	0	2260.87874	High	High	7.273e-05	2.607e-09	3.45
False	High	[R].MGQAPSQSLLPPAQDQPRSPVPSAFSDQSR.[C]	1xPhospho [S19(99.1)]	5.66456e-08	8.80557e-05	1	1	6	Q9UQ35	Q9UQ35 [2431-2460]	Q9UQ35 1xPhospho [S2449(99.1)]	1	3259.52017	High	High	7.273e-05	3.409e-08	4.82
False	High	[R].MGQAPSQSLLPPAQDQPRSPVPSAFSDQSR.[C]	1xOxidation [M1]; 1xPhospho [S19(99.4)]	1.25566e-09	8.80557e-05	1	1	4	Q9UQ35	Q9UQ35 [2431-2460]	Q9UQ35 1xPhospho [S2449(99.4)]	1	3275.51508	High	High	7.273e-05	7.463e-10	5.4
False	High	[-].MGQGPRSPHKVGR.[R]	1xMet-loss [N-Term]; 1xPhospho [S7(100)]	4.48893e-05	8.80557e-05	1	1	2	Q86U38	Q86U38 [1-13]	Q86U38 1xMet-loss [N-Term]; 1xPhospho [S7(100)]	2	1355.66921	High	High	7.273e-05	2.738e-05	3.74
False	High	[K].MGSKLEDILMDDTLSPVGVTDPLLSSVSPGASK.[T]	1xPhospho [S28(100)]	0.000217721	8.80557e-05	1	1	1	O75030	O75030 [477-509]	O75030 1xPhospho [S504(100)]	1	3439.66238	High	High	7.273e-05	0.0001341	3.5
False	High	[K].MGSKLEDILMDDTLSPVGVTDPLLSSVSPGASK.[T]	1xOxidation [M1]; 1xPhospho [S/T]	3.83939e-06	8.80557e-05	1	1	1	O75030	O75030 [477-509]		1	3455.6573	High	High	7.273e-05	2.329e-06	3.87
False	High	[R].MGSKSPGNTSQPPAFFSK.[L]	1xPhospho [S5(100)]	6.57567e-05	8.80557e-05	1	1	2	Q9Y618	Q9Y618 [2254-2271]	Q9Y618 1xPhospho [S2258(100)]	1	1947.86704	High	High	7.273e-05	4.035e-05	2.67
False	High	[R].MGSKSPGNTSQPPAFFSK.[L]	1xOxidation [M1]; 1xPhospho [S5(100)]	9.25745e-06	8.80557e-05	1	1	3	Q9Y618	Q9Y618 [2254-2271]	Q9Y618 1xPhospho [S2258(100)]	1	1963.86195	High	High	7.273e-05	5.624e-06	3.29
False	High	[-].MGTPQKDVIIKSDAPDTLLLEK.[H]	1xMet-loss+Acetyl [N-Term]; 1xPhospho [T3(100)]	1.18323e-05	8.80557e-05	1	1	1	P53611	P53611 [1-22]	P53611 1xMet-loss+Acetyl [N-Term]; 1xPhospho [T3(100)]	2	2403.24185	High	High	7.273e-05	7.204e-06	3.99
False	High	[-].MGTRDDEYDYLFK.[V]	1xMet-loss+Acetyl [N-Term]	0.000312949	8.80557e-05	1	2	1	P62491	P62491 [1-13]	P62491 1xMet-loss+Acetyl [N-Term]	1	1563.69618	High	High	7.273e-05	0.000194	2.39
False	High	[-].MGTRDDEYDYLFK.[V]	1xMet-loss+Acetyl [N-Term]; 1xPhospho [Y8(99.5)]	2.87118e-07	8.80557e-05	1	2	3	P62491	P62491 [1-13]	P62491 1xMet-loss+Acetyl [N-Term]; 1xPhospho [Y8(99.5)]	1	1643.66251	High	High	7.273e-05	1.729e-07	3.17
False	High	[-].MGTRDDEYDYLFKVVLIGDSGVGK.[S]	1xMet-loss+Acetyl [N-Term]; 1xPhospho [Y8(100)]	1.86949e-10	8.80557e-05	1	2	3	P62491	P62491 [1-24]	P62491 1xMet-loss+Acetyl [N-Term]; 1xPhospho [Y8(100)]	2	2668.2542	High	High	7.273e-05	1.11e-10	4.18
False	High	[-].MKDIDIGKEYIIPSPGYR.[S]	1xPhospho [Y17(100)]	5.53047e-08	8.80557e-05	1	1	1	O15440	O15440 [1-18]	O15440 1xPhospho [Y17(100)]	2	2175.05557	High	High	7.273e-05	3.328e-08	3.82
False	High	[K].MKDNEEREQSSDLTPSGDVSPVKPLSR.[S]	1xPhospho [S20(100)]	9.33764e-09	8.80557e-05	1	1	2	Q8WYQ5	Q8WYQ5 [358-384]	Q8WYQ5 1xPhospho [S377(100)]	2	3081.41945	High	High	7.273e-05	5.577e-09	4.8
False	High	[K].MKDNEEREQSSDLTPSGDVSPVKPLSR.[S]	2xPhospho [T14(100); S20(100)]	1.47686e-07	8.80557e-05	1	1	2	Q8WYQ5	Q8WYQ5 [358-384]	Q8WYQ5 2xPhospho [T371(100); S377(100)]	2	3161.38578	High	High	7.273e-05	8.918e-08	4.99
False	High	[K].MKGDYDVTVPK.[V]	1xOxidation [M1]; 1xPhospho [Y5(100)]	0.000468998	8.80557e-05	1	1	2	Q09666	Q09666 [1465-1475]	Q09666 1xPhospho [Y1469(100)]	1	1348.58545	High	High	7.273e-05	0.0002927	1.84
False	High	[R].MKKELSPAGSISK.[N]	1xOxidation [M1]; 1xPhospho [S6(100)]	0.000240573	8.80557e-05	1	1	1	O95453	O95453 [614-626]	O95453 1xPhospho [S619(100)]	2	1471.72261	High	High	7.273e-05	0.0001488	3.17
False	High	[R].MGLLSPSGIGGVSPR.[H]	1xPhospho [S5(100)]	0.00014492	8.80557e-05	1	1	2	Q5PRF9	Q5PRF9 [588-602]	Q5PRF9 1xPhospho [S592(100)]	0	1507.73384	High	High	7.273e-05	8.911e-05	2.48
False	High	[-].MGHQQLYWSHPR.[K]	1xMet-loss [N-Term]; 1xPhospho [Y/S]	4.27634e-06	8.80557e-05	1	1	3	P62273	P62273 [1-12]	P62273 1xMet-loss [N-Term]	0	1488.65322	High	High	7.273e-05	2.592e-06	2.55
False	High	[-].MGHFTEEDKATITSLWGK.[V]	1xMet-loss [N-Term]	3.66405e-05	8.80557e-05	2	2	1	P69891; P69892	P69891 [1-18]; P69892 [1-18]	P69891 1xMet-loss [N-Term]; P69892 1xMet-loss [N-Term]	1	1919.94977	High	High	7.273e-05	2.245e-05	2.93
False	High	[R].MGFGNLVTLDFPKEDYR.[-]	1xOxidation [M1]; 1xPhospho [Y16(100)]	2.51534e-09	8.80557e-05	1	1	1	Q9H2K8	Q9H2K8 [882-898]	Q9H2K8 1xPhospho [Y897(100)]	1	2097.93512	High	High	7.273e-05	1.498e-09	3.38
False	High	[R].METVSNASSSSNPSSPGR.[I]	1xPhospho [S15(99.6)]	7.82754e-08	8.80557e-05	1	1	2	Q9NTI5	Q9NTI5 [1152-1169]	Q9NTI5 1xPhospho [S1166(99.6)]	0	1874.75861	High	High	7.273e-05	4.701e-08	3.96
False	High	[R].METVSNASSSSNPSSPGR.[I]	1xOxidation [M1]; 1xPhospho [S15(100)]	4.51312e-06	8.80557e-05	1	1	2	Q9NTI5	Q9NTI5 [1152-1169]	Q9NTI5 1xPhospho [S1166(100)]	0	1890.75353	High	High	7.273e-05	2.738e-06	3.73
False	High	[R].METVSNASSSSNPSSPGRIK.[G]	1xOxidation [M1]; 1xPhospho [S15(99.3)]	1.38244e-05	8.80557e-05	1	1	1	Q9NTI5	Q9NTI5 [1152-1171]	Q9NTI5 1xPhospho [S1166(99.3)]	1	2131.93255	High	High	7.273e-05	8.402e-06	3.79
False	High	[-].MEVAEPSSPTEEEEEEEEHSAEPRPR.[T]	1xAcetyl [N-Term]; 1xPhospho [S8(99.3)]	1.74651e-07	8.80557e-05	1	1	3	Q9NWV8	Q9NWV8 [1-26]	Q9NWV8 1xAcetyl [N-Term]; 1xPhospho [S8(99.3)]	0	3132.26234	High	High	7.273e-05	1.05e-07	3.85
False	High	[R].MEVDRSPGLPMSDLK.[T]	1xPhospho [S6(100)]	8.85579e-05	8.80557e-05	1	1	1	Q6WCQ1	Q6WCQ1 [614-628]	Q6WCQ1 1xPhospho [S619(100)]	1	1754.78528	High	High	7.273e-05	5.427e-05	2.67
False	High	[R].MEVDRSPGLPMSDLKTHNVHVEIEQR.[W]	1xPhospho [S6(100)]	5.08565e-08	8.80557e-05	1	1	2	Q6WCQ1	Q6WCQ1 [614-639]	Q6WCQ1 1xPhospho [S619(100)]	2	3097.45948	High	High	7.273e-05	3.047e-08	4.51
False	High	[R].MEVGPFSTGQESPTAENAR.[L]	1xPhospho [S12(99.5)]	3.9599e-05	8.80557e-05	1	1	1	Q9Y4W2	Q9Y4W2 [606-624]	Q9Y4W2 1xPhospho [S617(99.5)]	0	2087.87398	High	High	7.273e-05	2.429e-05	3.17
False	High	[-].MEVSPLQPVNENMQVNK.[I]	1xAcetyl [N-Term]; 1xPhospho [S4(100)]	3.686e-05	8.80557e-05	1	1	1	P11388	P11388 [1-17]	P11388 1xAcetyl [N-Term]; 1xPhospho [S4(100)]	0	2078.92865	High	High	7.273e-05	2.252e-05	2.69
False	High	[-].MKPAVDEMFPEGAGPYVDLDEAGGSTGLLMDLAANEK.[A]	1xOxidation [M1]; 1xPhospho [S25(98.4)]	7.36374e-05	8.80557e-05	1	1	1	Q8WXC6	Q8WXC6 [1-37]	Q8WXC6 1xPhospho [S25(98.4)]	0	3934.74725	High	High	7.273e-05	4.513e-05	2.7
False	High	[-].MFGAGDEDDTDFLSPSGGAR.[L]	1xAcetyl [N-Term]; 1xPhospho [S14(100)]	0.000508076	8.80557e-05	1	1	4	Q5T1M5	Q5T1M5 [1-20]	Q5T1M5 1xAcetyl [N-Term]; 1xPhospho [S14(100)]	0	2166.83217	High	High	7.273e-05	0.0003168	2.28
False	High	[K].MFIGGLSWDTSKKDLTEYLSR.[F]		1.54506e-06	8.80557e-05	1	1	2	O14979	O14979 [150-170]		2	2447.22752	High	High	7.273e-05	9.366e-07	2.7
False	High	[-].MFLVNSFLK.[G]	1xAcetyl [N-Term]; 1xPhospho [S6(100)]	0.000505186	8.80557e-05	1	1	1	P04632	P04632 [1-9]	P04632 1xAcetyl [N-Term]; 1xPhospho [S6(100)]	0	1220.57851	High	High	7.273e-05	0.0003158	2.13
False	High	[K].MGAPESGLAEYLFDK.[H]		0.000246282	8.80557e-05	1	1	1	P02794	P02794 [159-173]		0	1627.76724	High	High	7.273e-05	0.0001518	1.87
False	High	[-].MGDMANNSVAYSGVKNSLKEANHDGDFGITLAELR.[A]	1xMet-loss+Acetyl [N-Term]; 1xPhospho [S17(98.9)]	4.30519e-05	8.80557e-05	1	1	1	P20020	P20020 [1-35]	P20020 1xMet-loss+Acetyl [N-Term]; 1xPhospho [S17(98.9)]	2	3715.70579	High	High	7.273e-05	2.626e-05	3.66
False	High	[-].MGDREQLLQR.[A]	1xMet-loss+Acetyl [N-Term]	0.000243411	8.80557e-05	1	1	1	Q04917	Q04917 [1-10]	Q04917 1xMet-loss+Acetyl [N-Term]	1	1156.60691	High	High	7.273e-05	0.0001499	1.84
False	High	[-].MGDYGFGVLVQSNTGNK.[S]	1xMet-loss+Acetyl [N-Term]; 1xPhospho [Y4(100)]	1.05891e-08	8.80557e-05	1	1	1	Q17RY0	Q17RY0 [1-17]	Q17RY0 1xMet-loss+Acetyl [N-Term]; 1xPhospho [Y4(100)]	0	1777.77927	High	High	7.273e-05	6.35e-09	3.1
False	High	[-].MGEHSPDNNIIYFEAEEDELTPDDK.[M]	1xMet-loss+Acetyl [N-Term]; 1xPhospho [S5(100)]	1.6996e-08	8.80557e-05	1	1	1	Q14872	Q14872 [1-25]	Q14872 1xMet-loss+Acetyl [N-Term]; 1xPhospho [S5(100)]	0	2899.18295	High	High	7.273e-05	1.016e-08	4.13
False	High	[R].MGFGNLVTLDFPKEDYR.[-]	1xPhospho [Y16(100)]	1.98598e-08	8.80557e-05	1	1	2	Q9H2K8	Q9H2K8 [882-898]	Q9H2K8 1xPhospho [Y897(100)]	1	2081.9402	High	High	7.273e-05	1.188e-08	3.57
False	High	[-].MFHGIPATPGIGAPGNKPELYEEVK.[L]	1xAcetyl [N-Term]; 1xPhospho [T8(100)]	1.02431e-09	8.80557e-05	1	1	1	Q9UK41	Q9UK41 [1-25]	Q9UK41 1xAcetyl [N-Term]; 1xPhospho [T8(100)]	0	2774.32593	High	High	7.273e-05	6.105e-10	4.55
False	High	[-].METMASPGKDNYR.[M]	1xAcetyl [N-Term]; 1xOxidation [M4]; 1xPhospho [S6(100)]	0.000337528	8.80557e-05	1	1	1	O60684	O60684 [1-13]	O60684 1xAcetyl [N-Term]; 1xPhospho [S6(100)]	1	1637.63354	High	High	7.273e-05	0.0002094	2.79
False	High	[-].MKPAVDEMFPEGAGPYVDLDEAGGSTGLLMDLAANEK.[A]	1xAcetyl [N-Term]; 1xPhospho [Y16(98.8)]	4.96832e-05	8.80557e-05	1	1	1	Q8WXC6	Q8WXC6 [1-37]	Q8WXC6 1xAcetyl [N-Term]; 1xPhospho [Y16(98.8)]	0	3960.7629	High	High	7.273e-05	3.043e-05	3.48
False	High	[K].MKPLMGVIYVPLTDKEKQWSR.[W]	1xPhospho [Y9(100)]	4.90614e-08	8.80557e-05	1	1	1	P22061	P22061 [205-225]	P22061 1xPhospho [Y213(100)]	2	2599.31761	High	High	7.273e-05	2.946e-08	2.63
False	High	[R].MLPHAPGVQMQAIPEDAVHEDSGDEDGEDPDK.[R]	1xPhospho [S22(100)]	2.61709e-06	8.80557e-05	1	1	1	Q92769	Q92769 [373-404]	Q92769 1xPhospho [S394(100)]	0	3509.45088	High	High	7.273e-05	1.588e-06	4.04
False	High	[R].MLPHAPGVQMQAIPEDAVHEDSGDEDGEDPDKR.[I]	1xPhospho [S22(100)]	2.05305e-07	8.80557e-05	1	1	8	Q92769	Q92769 [373-405]	Q92769 1xPhospho [S394(100)]	1	3665.552	High	High	7.273e-05	1.239e-07	5.69
False	High	[R].MLPHAPGVQMQAIPEDAVHEDSGDEDGEDPDKR.[I]	1xOxidation [M]; 1xPhospho [S22(100)]	2.23746e-10	8.80557e-05	1	1	11	Q92769	Q92769 [373-405]	Q92769 1xPhospho [S394(100)]	1	3681.54691	High	High	7.273e-05	1.328e-10	7.55
False	High	[R].MLPHAPGVQMQAIPEDAVHEDSGDEDGEDPDKR.[I]	2xOxidation [M1; M10]; 1xPhospho [S22(100)]	1.17241e-08	8.80557e-05	1	1	6	Q92769	Q92769 [373-405]	Q92769 1xPhospho [S394(100)]	1	3697.54183	High	High	7.273e-05	7.019e-09	5.82
False	High	[R].MLPTIIADNAGYDSADLVAQLR.[A]		1.42861e-08	8.80557e-05	1	1	1	P78371	P78371 [445-466]		0	2347.19622	High	High	7.273e-05	8.559e-09	3.41
False	High	[R].MLPTIIADNAGYDSADLVAQLR.[A]	1xOxidation [M1]	2.82774e-08	8.80557e-05	1	1	1	P78371	P78371 [445-466]		0	2363.19114	High	High	7.273e-05	1.691e-08	3.87
False	High	[R].MLQAISPK.[Q]	1xPhospho [S6(100)]	0.000192411	8.80557e-05	1	2	2	P49585	P49585 [310-317]	P49585 1xPhospho [S315(100)]	0	967.46823	High	High	7.273e-05	0.0001189	1.87
False	High	[R].MLRERSPSPPTIQSK.[R]	2xPhospho [S6(100); S8(100)]	0.000359772	8.80557e-05	1	1	2	Q14687	Q14687 [821-835]	Q14687 2xPhospho [S826(100); S828(100)]	2	1886.85953	High	High	7.273e-05	0.0002228	3.44
False	High	[-].MLSLRVPLAPITDPQQLQLSPLK.[G]	1xAcetyl [N-Term]; 1xPhospho [S20(100)]	2.97256e-05	8.80557e-05	1	1	2	P31350	P31350 [1-23]	P31350 1xAcetyl [N-Term]; 1xPhospho [S20(100)]	1	2680.45074	High	High	7.273e-05	1.815e-05	4.34
False	High	[R].MLSSSDAITQEFMDLR.[T]	1xPhospho [S3(100)]	1.1484e-07	8.80557e-05	1	1	2	Q9UPN3	Q9UPN3 [1374-1389]	Q9UPN3 1xPhospho [S1376(100)]	0	1923.82279	High	High	7.273e-05	6.903e-08	3.54
False	High	[R].MLSSSDAITQEFMDLR.[T]	1xOxidation [M]; 1xPhospho [S3(100)]	0.000184634	8.80557e-05	1	1	2	Q9UPN3	Q9UPN3 [1374-1389]	Q9UPN3 1xPhospho [S1376(100)]	0	1939.81771	High	High	7.273e-05	0.0001138	2.72
False	High	[R].MITNSLNHDSPPSTPPRRPDTSTSK.[I]	2xPhospho [S10(100); T14(98.9)]	0.000283412	8.80557e-05	1	1	1	Q8N9M1	Q8N9M1 [142-166]	Q8N9M1 2xPhospho [S151(100); T155(98.9)]	1	2896.26963	High	High	7.273e-05	0.0001756	3.5
False	High	[K].MIYASSKDAIK.[K]	1xPhospho [Y3(100)]	1.92113e-05	8.80557e-05	2	3	1	P23528; Q9Y281	P23528 [115-125]; Q9Y281 [115-125]	P23528 1xPhospho [Y117(100)]; Q9Y281 1xPhospho [Y117(100)]	1	1306.61127	High	High	7.273e-05	1.174e-05	2.78
False	High	[R].MIYLQTLLAK.[E]	1xPhospho [Y3(100)]	2.58594e-06	8.80557e-05	1	1	1	P11274	P11274 [56-65]	P11274 1xPhospho [Y58(100)]	0	1273.66257	High	High	7.273e-05	1.571e-06	2.13
False	High	[R].MIYLQTLLAK.[E]	1xOxidation [M1]; 1xPhospho [Y3(100)]	0.000204081	8.80557e-05	1	1	1	P11274	P11274 [56-65]	P11274 1xPhospho [Y58(100)]	0	1289.65749	High	High	7.273e-05	0.0001258	1.45
False	High	[K].MIYSSSNLKTPSK.[L]	1xPhospho [Y3(99.4)]	1.2756e-06	8.80557e-05	1	1	1	Q9P2N5	Q9P2N5 [787-799]	Q9P2N5 1xPhospho [Y789(99.4)]	1	1535.71752	High	High	7.273e-05	7.711e-07	2.48
False	High	[K].MIYSSSNLKTPSK.[L]	1xOxidation [M1]; 1xPhospho [Y3(100)]	2.11407e-05	8.80557e-05	1	1	2	Q9P2N5	Q9P2N5 [787-799]	Q9P2N5 1xPhospho [Y789(100)]	1	1551.71244	High	High	7.273e-05	1.293e-05	2.29
False	High	[R].MLPHAPGVQMQAIPEDAIPEESGDEDEDDPDKR.[I]	1xOxidation [M]; 1xPhospho [S22(100)]	6.6588e-08	8.80557e-05	1	1	13	Q13547	Q13547 [372-404]	Q13547 1xPhospho [S393(100)]	1	3727.57754	High	High	7.273e-05	4.015e-08	4.83
False	High	[R].MLPHAPGVQMQAIPEDAIPEESGDEDEDDPDKR.[I]	1xPhospho [S22(100)]	1.57744e-07	8.80557e-05	1	1	5	Q13547	Q13547 [372-404]	Q13547 1xPhospho [S393(100)]	1	3711.58263	High	High	7.273e-05	9.506e-08	5.3
False	High	[R].MLLSPGGVSQPLTASLAR.[Q]	1xOxidation [M1]; 1xPhospho [S4(100)]	5.94195e-05	8.80557e-05	1	1	1	Q6PK04	Q6PK04 [230-247]	Q6PK04 1xPhospho [S233(100)]	0	1893.95038	High	High	7.273e-05	3.638e-05	2.84
False	High	[R].MLLSPGGVSQPLTASLAR.[Q]	1xPhospho [S4(100)]	2.72051e-07	8.80557e-05	1	1	2	Q6PK04	Q6PK04 [230-247]	Q6PK04 1xPhospho [S233(100)]	0	1877.95546	High	High	7.273e-05	1.645e-07	4.2
False	High	[K].MLAESDESGDEESVSQTDKTELQNTLR.[T]	1xPhospho [S8(100)]	2.49893e-11	8.80557e-05	1	1	2	P22059	P22059 [186-212]	P22059 1xPhospho [S193(100)]	1	3092.32494	High	High	7.273e-05	1.476e-11	4.27
False	High	[K].MLAESDESGDEESVSQTDKTELQNTLR.[T]	1xOxidation [M1]; 1xPhospho [S8(100)]	5.14121e-12	8.80557e-05	1	1	1	P22059	P22059 [186-212]	P22059 1xPhospho [S193(100)]	1	3108.31985	High	High	7.273e-05	3.021e-12	4.23
False	High	[K].MLAESDESGDEESVSQTDKTELQNTLR.[T]	2xPhospho [S5(100); S8(100)]	2.08796e-11	8.80557e-05	1	1	4	P22059	P22059 [186-212]	P22059 2xPhospho [S190(100); S193(100)]	1	3172.29127	High	High	7.273e-05	1.23e-11	6.1
False	High	[K].MLAESDESGDEESVSQTDKTELQNTLR.[T]	1xOxidation [M1]; 2xPhospho [S5(100); S8(100)]	3.4928e-13	8.80557e-05	1	1	4	P22059	P22059 [186-212]	P22059 2xPhospho [S190(100); S193(100)]	1	3188.28618	High	High	7.273e-05	2.034e-13	5.86
False	High	[R].MIAGQVLDINLAAEPK.[V]		3.0216e-06	8.80557e-05	1	1	1	P07910	P07910 [74-89]		0	1682.91457	High	High	7.273e-05	1.836e-06	2.4
False	High	[K].MLGEDSDEEEEMDTSER.[K]	1xPhospho [S6(100)]	1.23797e-06	8.80557e-05	1	1	2	Q9BWU0	Q9BWU0 [307-323]	Q9BWU0 1xPhospho [S312(100)]	0	2081.7199	High	High	7.273e-05	7.487e-07	3.1
False	High	[K].MLGEDSDEEEEMDTSER.[K]	1xOxidation [M]; 1xPhospho [S6(100)]	6.72062e-07	8.80557e-05	1	1	2	Q9BWU0	Q9BWU0 [307-323]	Q9BWU0 1xPhospho [S312(100)]	0	2097.71482	High	High	7.273e-05	4.069e-07	2.4
False	High	[K].MLGEDSDEEEEMDTSERK.[I]	1xPhospho [S6(100)]	6.25456e-07	8.80557e-05	1	1	1	Q9BWU0	Q9BWU0 [307-324]	Q9BWU0 1xPhospho [S312(100)]	1	2209.81486	High	High	7.273e-05	3.784e-07	2.83
False	High	[K].MKPLMGVIYVPLTDKEK.[Q]	1xPhospho [Y9(100)]	3.22599e-08	8.80557e-05	1	1	1	P22061	P22061 [205-221]	P22061 1xPhospho [Y213(100)]	1	2042.04658	High	High	7.273e-05	1.936e-08	3.48
False	High	[-].MLGQQQQQLYSSAALLTGER.[S]	1xPhospho [Y10(100)]	9.17618e-07	8.80557e-05	1	1	1	Q9H160	Q9H160 [1-20]	Q9H160 1xPhospho [Y10(100)]	0	2302.08972	High	High	7.273e-05	5.541e-07	2.95
False	High	[K].MLGTPEEAESSEDEAGPWILLSDDKGDHPPPPESK.[I]	1xPhospho [S10(97.9)]	7.02367e-10	8.80557e-05	1	1	2	Q96NA2	Q96NA2 [305-339]	Q96NA2 1xPhospho [S314(97.9)]	1	3840.68339	High	High	7.273e-05	4.176e-10	5.22
False	High	[K].MLGTPEEAESSEDEAGPWILLSDDKGDHPPPPESK.[I]	2xPhospho [S10(98.6); S11(98.6)]	1.49383e-09	8.80557e-05	1	1	2	Q96NA2	Q96NA2 [305-339]	Q96NA2 2xPhospho [S314(98.6); S315(98.6)]	1	3920.64972	High	High	7.273e-05	8.881e-10	4.76
False	High	[K].MLGTPEEAESSEDEAGPWILLSDDKGDHPPPPESK.[I]	1xOxidation [M1]; 2xPhospho [T4(99.2); S]	4.28642e-09	8.80557e-05	1	1	1	Q96NA2	Q96NA2 [305-339]	Q96NA2 2xPhospho [T308(99.2); S]	1	3936.64463	High	High	7.273e-05	2.56e-09	4.97
False	High	[R].MLKTYSSTSSFSDAK.[S]	1xPhospho [Y5(98.5)]	5.69902e-05	8.80557e-05	1	1	1	Q8IVI9	Q8IVI9 [326-340]	Q8IVI9 1xPhospho [Y330(98.5)]	1	1732.74994	High	High	7.273e-05	3.484e-05	2.07
False	High	[R].MLLADQGQSWKEEVVTVETWQEGSLK.[A]		1.59468e-11	8.80557e-05	1	1	3	P09211	P09211 [20-45]		1	2991.47681	High	High	7.273e-05	9.37e-12	5.74
False	High	[R].MLLADQGQSWKEEVVTVETWQEGSLK.[A]	1xOxidation [M1]	8.05652e-12	8.80557e-05	1	1	2	P09211	P09211 [20-45]		1	3007.47173	High	High	7.273e-05	4.736e-12	4.42
False	High	[K].MILIQDGSQNTNVDKPLR.[I]	1xPhospho [S8(100)]	3.22734e-06	8.80557e-05	1	1	1	Q92945	Q92945 [267-284]	Q92945 1xPhospho [S274(100)]	0	2122.03623	High	High	7.273e-05	1.961e-06	3.86
False	High	[K].MILIQDGSQNTNVDKPLR.[I]	1xOxidation [M1]; 1xPhospho [S8(100)]	2.57527e-05	8.80557e-05	1	1	1	Q92945	Q92945 [267-284]	Q92945 1xPhospho [S274(100)]	0	2138.03115	High	High	7.273e-05	1.576e-05	3.36
False	High	[-].MLGQQQQQLYSSAALLTGER.[S]	1xAcetyl [N-Term]; 1xPhospho [Y/S/T]	3.77104e-06	8.80557e-05	1	1	2	Q9H160	Q9H160 [1-20]	Q9H160 1xAcetyl [N-Term]	0	2344.10029	High	High	7.273e-05	2.286e-06	3.2
False	High	[-].MMNRTTPDQELVPASEPVWERPWSVEEIRR.[S]	1xMet-loss+Acetyl [N-Term]; 1xPhospho [T5(99)]	1.57694e-05	8.80557e-05	1	1	1	Q9Y4E1	Q9Y4E1 [1-30]	Q9Y4E1 1xMet-loss+Acetyl [N-Term]; 1xPhospho [T5(99)]	2	3629.72066	High	High	7.273e-05	9.589e-06	3.48
False	High	[-].METEQPEETFPNTETNGEFGKRPAEDMEEEQAFKR.[S]	1xAcetyl [N-Term]	0.00039013	8.80557e-05	1	1	1	P61978	P61978 [1-35]	P61978 1xAcetyl [N-Term]	2	4173.82881	High	High	7.273e-05	0.0002424	3.65
False	High	[-].MESRDPAQPMSPGEATQSGARPADR.[Y]	1xAcetyl [N-Term]; 1xPhospho [S11(100)]	0.000286741	8.80557e-05	1	1	1	Q9BQG0	Q9BQG0 [1-25]	Q9BQG0 1xAcetyl [N-Term]; 1xPhospho [S11(100)]	1	2764.18147	High	High	7.273e-05	0.0001775	2.76
False	High	[-].MDLGKDQSHLKHHQTPDPHQEENHSPEVIGTWSLR.[N]	1xAcetyl [N-Term]; 1xPhospho [S25(100)]	5.07178e-07	8.80557e-05	1	1	3	Q9BXL5	Q9BXL5 [1-35]	Q9BXL5 1xAcetyl [N-Term]; 1xPhospho [S25(100)]	2	4205.92473	High	High	7.273e-05	3.073e-07	4.22
False	High	[-].MDLVGVASPEPGTAAAWGPSK.[C]	1xAcetyl [N-Term]; 1xPhospho [S8(100)]	1.1484e-07	8.80557e-05	1	1	3	O14730	O14730 [1-21]	O14730 1xAcetyl [N-Term]; 1xPhospho [S8(100)]	0	2162.9828	High	High	7.273e-05	6.895e-08	3.96
False	High	[-].MDNLSSEEIQQR.[A]	1xAcetyl [N-Term]; 1xPhospho [S5(99.6)]	2.65341e-05	8.80557e-05	1	1	1	O00161	O00161 [1-12]	O00161 1xAcetyl [N-Term]; 1xPhospho [S5(99.6)]	0	1571.64073	High	High	7.273e-05	1.623e-05	2.6
False	High	[-].MDNYADLSDTELTTLLRR.[Y]	1xAcetyl [N-Term]; 1xPhospho [S8(99.2)]	1.95062e-08	8.80557e-05	1	1	2	P50402	P50402 [1-18]	P50402 1xAcetyl [N-Term]; 1xPhospho [S8(99.2)]	1	2249.01555	High	High	7.273e-05	1.171e-08	3.47
False	High	[K].MDRDPLGGLADMFGQMPGSGIGTGPGVIQDRFSPTMGR.[H]	1xPhospho [S33(99.1)]	7.06979e-08	8.80557e-05	1	1	2	P78344	P78344 [363-400]	P78344 1xPhospho [S395(99.1)]	2	4001.81662	High	High	7.273e-05	4.242e-08	4.15
False	High	[K].MDRDPLGGLADMFGQMPGSGIGTGPGVIQDRFSPTMGR.[H]	1xOxidation [M16]; 1xPhospho [S33(98.8)]	1.33022e-06	8.80557e-05	1	1	1	P78344	P78344 [363-400]	P78344 1xPhospho [S395(98.8)]	2	4017.81154	High	High	7.273e-05	8.05e-07	5.95
False	High	[K].MDRDPLGGLADMFGQMPGSGIGTGPGVIQDRFSPTMGR.[H]	2xOxidation [M16; M36]; 1xPhospho [T/S]	7.67717e-05	8.80557e-05	1	1	1	P78344	P78344 [363-400]		2	4033.80645	High	High	7.273e-05	4.695e-05	5.09
False	High	[-].MDRSGFGEISSPVIR.[E]	1xAcetyl [N-Term]; 1xPhospho [S4(100)]	1.45056e-07	8.80557e-05	1	1	2	P57740	P57740 [1-15]	P57740 1xAcetyl [N-Term]; 1xPhospho [S4(100)]	1	1772.80371	High	High	7.273e-05	8.726e-08	2.21
False	High	[-].MDRSGFGEISSPVIR.[E]	1xAcetyl [N-Term]; 2xPhospho [S4(100); S11(99.3)]	0.000150156	8.80557e-05	1	1	1	P57740	P57740 [1-15]	P57740 1xAcetyl [N-Term]; 2xPhospho [S4(100); S11(99.3)]	1	1852.77004	High	High	7.273e-05	9.267e-05	3.49
False	High	[-].MDSAGQDINLNSPNKGLLSDSMTDVPVDTGVAAR.[T]	1xAcetyl [N-Term]; 1xPhospho [S3(98.8)]	5.73311e-05	8.80557e-05	1	1	1	O43399	O43399 [1-34]	O43399 1xAcetyl [N-Term]; 1xPhospho [S3(98.8)]	1	3610.64008	High	High	7.273e-05	3.519e-05	4.38
False	High	[-].MDSAGQDINLNSPNKGLLSDSMTDVPVDTGVAAR.[T]	1xAcetyl [N-Term]; 2xPhospho [S/T]	0.000302199	8.80557e-05	1	1	1	O43399	O43399 [1-34]	O43399 1xAcetyl [N-Term]	1	3690.60641	High	High	7.273e-05	0.0001869	3.65
False	High	[K].MDSDEDEKEGEEEK.[V]	1xPhospho [S3(100)]	1.98058e-07	8.80557e-05	1	1	2	Q96ST2	Q96ST2 [375-388]	Q96ST2 1xPhospho [S377(100)]	1	1749.60446	High	High	7.273e-05	1.193e-07	3.99
False	High	[K].MDSDEDEKEGEEEK.[V]	1xOxidation [M1]; 1xPhospho [S3(100)]	3.7039e-06	8.80557e-05	1	1	2	Q96ST2	Q96ST2 [375-388]	Q96ST2 1xPhospho [S377(100)]	1	1765.59938	High	High	7.273e-05	2.245e-06	2.11
False	High	[K].MDSDEDEKEGEEEKVAK.[R]	1xPhospho [S3(100)]	7.28471e-08	8.80557e-05	1	1	1	Q96ST2	Q96ST2 [375-391]	Q96ST2 1xPhospho [S377(100)]	2	2047.80495	High	High	7.273e-05	4.384e-08	3.83
False	High	[K].MDSDEDEKEGEEEKVAK.[R]	1xOxidation [M1]; 1xPhospho [S3(100)]	3.22599e-08	8.80557e-05	1	1	4	Q96ST2	Q96ST2 [375-391]	Q96ST2 1xPhospho [S377(100)]	2	2063.79987	High	High	7.273e-05	1.931e-08	4.07
False	High	[R].MDSFDEDLARPSGLLAQER.[K]	1xPhospho [S3(100)]	4.93561e-08	8.80557e-05	1	1	1	Q9Y2W1	Q9Y2W1 [573-591]	Q9Y2W1 1xPhospho [S575(100)]	0	2229.98459	High	High	7.273e-05	2.959e-08	3.34
False	High	[R].MDSFDEDLARPSGLLAQER.[K]	1xOxidation [M1]; 1xPhospho [S3(100)]	1.41231e-06	8.80557e-05	1	1	3	Q9Y2W1	Q9Y2W1 [573-591]	Q9Y2W1 1xPhospho [S575(100)]	0	2245.9795	High	High	7.273e-05	8.571e-07	2.83
False	High	[-].MDLFGDLPEPERSPRPAAGK.[E]	1xAcetyl [N-Term]; 1xPhospho [S13(100)]	0.000307528	8.80557e-05	1	1	1	Q9H0C8	Q9H0C8 [1-20]	Q9H0C8 1xAcetyl [N-Term]; 1xPhospho [S13(100)]	1	2305.06826	High	High	7.273e-05	0.0001907	3.47
False	High	[-].MDLAAAAEPGAGSQHLEVRDEVAEK.[C]	1xAcetyl [N-Term]; 1xPhospho [S13(100)]	2.89756e-06	8.80557e-05	1	1	1	Q14566	Q14566 [1-25]	Q14566 1xAcetyl [N-Term]; 1xPhospho [S13(100)]	1	2716.2284	High	High	7.273e-05	1.759e-06	3.8
False	High	[R].MDKSAVGHEYVAEVEK.[H]	1xPhospho [Y10(100)]	8.98448e-06	8.80557e-05	1	1	1	P14317	P14317 [94-109]	P14317 1xPhospho [Y103(100)]	1	1871.82451	High	High	7.273e-05	5.46e-06	3.18
False	High	[R].MDKSAVGHEYQSKLSK.[H]	1xOxidation [M1]; 1xPhospho [Y/S]	5.73444e-06	8.80557e-05	1	1	1	Q14247	Q14247 [95-110]		2	1903.86195	High	High	7.273e-05	3.477e-06	2.44
False	High	[-].MATGANATPLDFPSKKR.[K]	1xMet-loss+Acetyl [N-Term]; 1xPhospho [T8(100)]	0.00026267	8.80557e-05	1	1	1	Q15637	Q15637 [1-17]	Q15637 1xMet-loss+Acetyl [N-Term]; 1xPhospho [T8(100)]	2	1795.87384	High	High	7.273e-05	0.0001625	3.66
False	High	[-].MATLKDQLIYNLLKEEQTPQNK.[I]	1xMet-loss+Acetyl [N-Term]	1.37419e-05	8.80557e-05	1	1	1	P00338	P00338 [1-22]	P00338 1xMet-loss+Acetyl [N-Term]	2	2529.35589	High	High	7.273e-05	8.372e-06	2.17
False	High	[-].MATLKDQLIYNLLKEEQTPQNK.[I]	1xMet-loss+Acetyl [N-Term]; 1xPhospho [Y10(100)]	1.0099e-06	8.80557e-05	1	1	1	P00338	P00338 [1-22]	P00338 1xMet-loss+Acetyl [N-Term]; 1xPhospho [Y10(100)]	2	2609.32222	High	High	7.273e-05	6.11e-07	2.99
False	High	[-].MATLIYVDKENGEPGTR.[V]	1xMet-loss+Acetyl [N-Term]; 1xPhospho [Y6(100)]	1.2861e-09	8.80557e-05	1	1	2	O95997	O95997 [1-17]	O95997 1xMet-loss+Acetyl [N-Term]; 1xPhospho [Y6(100)]	1	1884.8739	High	High	7.273e-05	7.666e-10	3.46
False	High	[-].MATPLAVNSAASLWGPYKDIWHK.[V]	1xMet-loss+Acetyl [N-Term]; 1xPhospho [T3(100)]	1.20017e-10	8.80557e-05	1	1	1	Q92621	Q92621 [1-23]	Q92621 1xMet-loss+Acetyl [N-Term]; 1xPhospho [T3(100)]	1	2547.24319	High	High	7.273e-05	7.108e-11	4.31
False	High	[-].MATVVVEATEPEPSGSIANPAASTSPSLSHR.[F]	1xMet-loss+Acetyl [N-Term]; 1xPhospho [T/S]	1.33022e-06	8.80557e-05	1	1	4	P46821	P46821 [1-31]	P46821 1xMet-loss+Acetyl [N-Term]	0	3084.45213	High	High	7.273e-05	8.047e-07	4.36
False	High	[-].MAVNVYSTSVTSDNLSR.[H]	1xMet-loss+Acetyl [N-Term]; 1xPhospho [Y6(100)]	6.27328e-06	8.80557e-05	1	1	1	Q15691	Q15691 [1-17]	Q15691 1xMet-loss+Acetyl [N-Term]; 1xPhospho [Y6(100)]	0	1834.82186	High	High	7.273e-05	3.821e-06	2.84
False	High	[K].MAVTFIGNSTAIQELFKR.[I]		5.84938e-11	8.80557e-05	1	1	2	P07437	P07437 [363-380]		1	2026.07901	High	High	7.273e-05	3.45e-11	4.16
False	High	[R].MDSFDEDLARPSGLLAQERK.[L]	1xPhospho [S3(100)]	1.68019e-06	8.80557e-05	1	1	1	Q9Y2W1	Q9Y2W1 [573-592]	Q9Y2W1 1xPhospho [S575(100)]	1	2358.07955	High	High	7.273e-05	1.017e-06	3.29
False	High	[K].MAVTFIGNSTAIQELFKR.[I]	1xOxidation [M1]	6.67692e-09	8.80557e-05	1	1	1	P07437	P07437 [363-380]		1	2042.07392	High	High	7.273e-05	3.99e-09	3.54
False	High	[-].MDEPSPLAQPLELNQHSR.[F]	1xAcetyl [N-Term]; 1xPhospho [S5(100)]	3.44569e-08	8.80557e-05	1	1	2	Q13085	Q13085 [1-18]	Q13085 1xAcetyl [N-Term]; 1xPhospho [S5(100)]	0	2183.97911	High	High	7.273e-05	2.067e-08	3.89
False	High	[-].MDFPTISRSPSGPPAMDLEGPR.[D]	1xAcetyl [N-Term]; 1xPhospho [T/S]	9.65359e-06	8.80557e-05	1	1	1	O96018	O96018 [1-22]	O96018 1xAcetyl [N-Term]	1	2480.09857	High	High	7.273e-05	5.872e-06	2.69
False	High	[K].MDGEATSPLPR.[T]	1xOxidation [M1]; 1xPhospho [S7(100)]	1.28664e-05	8.80557e-05	1	1	1	Q86UU1	Q86UU1 [965-975]	Q86UU1 1xPhospho [S971(100)]	0	1269.51809	High	High	7.273e-05	7.828e-06	2.92
False	High	[-].MDGFAGSLDDSISAASTSDVQDR.[L]	1xAcetyl [N-Term]; 1xPhospho [S/T]	3.55622e-05	8.80557e-05	1	1	2	Q9HC35	Q9HC35 [1-23]	Q9HC35 1xAcetyl [N-Term]	0	2466.99667	High	High	7.273e-05	2.173e-05	2.78
False	High	[-].MDGFAGSLDDSISAASTSDVQDR.[L]	1xAcetyl [N-Term]; 2xPhospho [S/T]	0.000278488	8.80557e-05	1	1	1	Q9HC35	Q9HC35 [1-23]	Q9HC35 1xAcetyl [N-Term]	0	2546.963	High	High	7.273e-05	0.0001722	3.1
False	High	[R].MDKNASTFEDVTQVSSAYQK.[T]	1xPhospho [Y18(100)]	1.91375e-12	8.80557e-05	1	1	3	Q14247	Q14247 [317-336]	Q14247 1xPhospho [Y334(100)]	1	2329.00538	High	High	7.273e-05	1.118e-12	4.6
False	High	[R].MDKNASTFEDVTQVSSAYQK.[T]	1xOxidation [M1]; 1xPhospho [Y18(100)]	4.47961e-12	8.80557e-05	1	1	4	Q14247	Q14247 [317-336]	Q14247 1xPhospho [Y334(100)]	1	2345.0003	High	High	7.273e-05	2.632e-12	4.31
False	High	[R].MDKSAVGHEYQSK.[L]	1xPhospho [Y10(99.7)]	1.00607e-09	8.80557e-05	1	1	1	Q14247	Q14247 [95-107]	Q14247 1xPhospho [Y104(99.7)]	1	1559.65598	High	High	7.273e-05	5.985e-10	3.05
False	High	[-].MDAATLTYDTLR.[F]	1xAcetyl [N-Term]; 1xPhospho [T/Y]	1.60159e-06	8.80557e-05	1	1	1	Q9Y4P1	Q9Y4P1 [1-12]	Q9Y4P1 1xAcetyl [N-Term]	0	1492.63894	High	High	7.273e-05	9.718e-07	2.56
False	High	[K].METEADAPSPAPSLGER.[L]	1xPhospho [S9(100)]	9.74253e-07	8.80557e-05	1	1	1	Q12873	Q12873 [1593-1609]	Q12873 1xPhospho [S1601(100)]	0	1837.76739	High	High	7.273e-05	5.899e-07	3.95
False	High	[R].MDSFDEDLARPSGLLAQERK.[L]	1xOxidation [M1]; 1xPhospho [S3(100)]	6.93793e-05	8.80557e-05	1	1	1	Q9Y2W1	Q9Y2W1 [573-592]	Q9Y2W1 1xPhospho [S575(100)]	1	2374.07447	High	High	7.273e-05	4.247e-05	2.84
False	High	[-].MDTSRVQPIKLAR.[V]	1xAcetyl [N-Term]; 1xPhospho [S4(99.6)]	7.82883e-06	8.80557e-05	1	1	1	P62857	P62857 [1-13]	P62857 1xAcetyl [N-Term]; 1xPhospho [S4(99.6)]	2	1636.82405	High	High	7.273e-05	4.76e-06	3.06
False	High	[K].MEIDESNAGSSKEEAGETSPADESGAPK.[S]	2xPhospho [S19(100); S/T]	0.000461003	8.80557e-05	1	1	1	Q9UKY1	Q9UKY1 [630-657]	Q9UKY1 2xPhospho [S648(100); S/T]	1	2983.14354	High	High	7.273e-05	0.0002869	2.12
False	High	[-].MELEDGVVYQEEPGGSGAVMSER.[V]	1xAcetyl [N-Term]; 1xPhospho [Y9(100)]	2.65465e-09	8.80557e-05	1	1	2	O60271	O60271 [1-23]	O60271 1xAcetyl [N-Term]; 1xPhospho [Y9(100)]	0	2591.06773	High	High	7.273e-05	1.582e-09	3.89
False	High	[K].MEIGDTLSTAEESSPPKSR.[V]	1xPhospho [S14(100)]	1.35808e-07	8.80557e-05	1	1	2	Q9BYW2	Q9BYW2 [118-136]	Q9BYW2 1xPhospho [S131(100)]	1	2114.93116	High	High	7.273e-05	8.204e-08	3.06
False	High	[R].MENILSGNPLLNLTGPSQPQANFK.[V]	1xPhospho [S17(100)]	1.6055e-05	8.80557e-05	1	1	1	Q9P013	Q9P013 [160-183]	Q9P013 1xPhospho [S176(100)]	0	2663.28988	High	High	7.273e-05	9.787e-06	2.52
False	High	[-].MEPDGTYEPGFVGIR.[F]	1xAcetyl [N-Term]; 1xPhospho [T/Y]	1.92113e-05	8.80557e-05	1	1	1	P36954	P36954 [1-15]	P36954 1xAcetyl [N-Term]	0	1789.75028	High	High	7.273e-05	1.174e-05	2.27
False	High	[-].MEPEQMLEGQTQVAENPHSEYGLTDNVER.[I]	1xAcetyl [N-Term]; 1xPhospho [S/Y/T]	6.26821e-10	8.80557e-05	1	1	1	Q9C005	Q9C005 [1-29]	Q9C005 1xAcetyl [N-Term]	0	3453.46106	High	High	7.273e-05	3.714e-10	5.07
False	High	[K].MEQTALSPEVR.[-]	1xPhospho [S7(100)]	0.000351524	8.80557e-05	1	1	1	P12980	P12980 [270-280]	P12980 1xPhospho [S276(100)]	0	1340.59159	High	High	7.273e-05	0.0002186	2.1
False	High	[R].MEREDSSEEEEEEIDDEEIER.[R]	1xOxidation [M1]; 2xPhospho [S6(100); S7(100)]	7.64224e-08	8.80557e-05	1	1	1	P55081	P55081 [127-147]	P55081 2xPhospho [S132(100); S133(100)]	1	2802.96966	High	High	7.273e-05	4.592e-08	4.73
False	High	[R].MEREDSSEEEEEEIDDEEIERR.[R]	2xPhospho [S6(100); S7(100)]	1.67936e-08	8.80557e-05	1	1	1	P55081	P55081 [127-148]	P55081 2xPhospho [S132(100); S133(100)]	2	2943.07586	High	High	7.273e-05	1.008e-08	4.52
False	High	[R].MEREDSSEEEEEEIDDEEIERR.[R]	1xOxidation [M1]; 2xPhospho [S6(100); S7(100)]	3.10196e-09	8.80557e-05	1	1	3	P55081	P55081 [127-148]	P55081 2xPhospho [S132(100); S133(100)]	2	2959.07077	High	High	7.273e-05	1.856e-09	5.21
False	High	[-].MERPEEGKQSPPPQPWGR.[L]	1xAcetyl [N-Term]; 1xPhospho [S10(100)]	0.000110335	8.80557e-05	1	1	2	Q96EP1	Q96EP1 [1-18]	Q96EP1 1xAcetyl [N-Term]; 1xPhospho [S10(100)]	1	2227.99543	High	High	7.273e-05	6.774e-05	4.43
False	High	[K].MESEGGADDSAEEGDLLDDDDNEDR.[G]	1xPhospho [S10(100)]	6.19518e-05	8.80557e-05	1	1	1	P07910	P07910 [251-275]	P07910 1xPhospho [S260(100)]	0	2778.96801	High	High	7.273e-05	3.793e-05	2.87
False	High	[K].MESEGGADDSAEEGDLLDDDDNEDRGDDQLELIKDDEK.[E]	1xPhospho [S10(100)]	2.84314e-10	8.80557e-05	1	1	1	P07910	P07910 [251-288]	P07910 1xPhospho [S260(100)]	2	4277.68312	High	High	7.273e-05	1.682e-10	4.82
False	High	[K].MESEGGADDSAEEGDLLDDDDNEDRGDDQLELIKDDEK.[E]	1xOxidation [M1]; 1xPhospho [S10(100)]	1.88583e-11	8.80557e-05	1	1	1	P07910	P07910 [251-288]	P07910 1xPhospho [S260(100)]	2	4293.67804	High	High	7.273e-05	1.113e-11	6.95
False	High	[K].MESLSSHRIDEDGENTQIEDTEPMSPVLNSK.[F]	1xPhospho [S25(100)]	8.94428e-13	8.80557e-05	1	1	1	Q12888	Q12888 [528-558]	Q12888 1xPhospho [S552(100)]	1	3568.54551	High	High	7.273e-05	5.224e-13	7.46
False	High	[R].MESPIPILPLPTPDAETEK.[L]	1xPhospho [S3(100)]	0.000293514	8.80557e-05	1	1	1	Q99719	Q99719 [325-343]	Q99719 1xPhospho [S327(100)]	0	2158.03892	High	High	7.273e-05	0.0001821	2.14
False	High	[-].MESQEPTESSQNGKQYIISEELISEGK.[W]	1xAcetyl [N-Term]; 1xPhospho [S3(100)]	2.06409e-05	8.80557e-05	1	1	1	Q9UKK9	Q9UKK9 [1-27]	Q9UKK9 1xAcetyl [N-Term]; 1xPhospho [S3(100)]	1	3163.40246	High	High	7.273e-05	1.256e-05	3.06
False	High	[K].MEIDESNAGSSKEEAGETSPADESGAPK.[S]	1xPhospho [S19(100)]	0.000122044	8.80557e-05	1	1	1	Q9UKY1	Q9UKY1 [630-657]	Q9UKY1 1xPhospho [S648(100)]	1	2903.17721	High	High	7.273e-05	7.49e-05	3.45
False	High	[K].MELAGSNTTASSPAR.[A]	1xPhospho [S12(100)]	0.000151047	8.80557e-05	1	1	1	Q9UIF9	Q9UIF9 [1173-1187]	Q9UIF9 1xPhospho [S1184(100)]	0	1572.67236	High	High	7.273e-05	9.31e-05	3.1
False	High	[K].MEKAPIDTSDVEEK.[A]	1xOxidation [M1]; 1xPhospho [S9(99.7)]	0.000125716	8.80557e-05	1	1	2	Q06265	Q06265 [298-311]	Q06265 1xPhospho [S306(99.7)]	1	1687.71322	High	High	7.273e-05	7.741e-05	2.63
False	High	[K].MEKAPIDTSDVEEK.[A]	1xPhospho [S9(99.6)]	8.71955e-06	8.80557e-05	1	1	2	Q06265	Q06265 [298-311]	Q06265 1xPhospho [S306(99.6)]	1	1671.71831	High	High	7.273e-05	5.313e-06	2.74
False	High	[R].MDYEDDRLR.[D]	1xPhospho [Y3(100)]	2.0351e-06	8.80557e-05	1	1	2	P43243	P43243 [217-225]	P43243 1xPhospho [Y219(100)]	1	1292.49769	High	High	7.273e-05	1.232e-06	2.46
False	High	[K].MEAEDYVMAVVDK.[A]	1xPhospho [Y6(100)]	2.37042e-07	8.80557e-05	1	1	1	P46821	P46821 [1039-1051]	P46821 1xPhospho [Y1044(100)]	0	1579.64197	High	High	7.273e-05	1.433e-07	2.83
False	High	[-].MEALGPGGDRASPASSTSSLDLWHLSMR.[A]	1xAcetyl [N-Term]; 1xPhospho [S12(98.2)]	4.67661e-08	8.80557e-05	1	1	1	Q2M3G4	Q2M3G4 [1-28]	Q2M3G4 1xAcetyl [N-Term]; 1xPhospho [S12(98.2)]	1	3051.37	High	High	7.273e-05	2.817e-08	4.2
False	High	[-].MEAVLTEELDEEEQLLRR.[H]	1xAcetyl [N-Term]	0.00032596	8.80557e-05	1	1	1	Q8N6M0	Q8N6M0 [1-18]	Q8N6M0 1xAcetyl [N-Term]	1	2245.10165	High	High	7.273e-05	0.0002014	2.28
False	High	[-].MEDLDQSPLVSSSDSPPRPQPAFK.[Y]	1xAcetyl [N-Term]; 1xPhospho [S15(100)]	6.63705e-09	8.80557e-05	1	1	8	Q9NQC3	Q9NQC3 [1-24]	Q9NQC3 1xAcetyl [N-Term]; 1xPhospho [S15(100)]	0	2750.2379	High	High	7.273e-05	3.96e-09	4.55
False	High	[-].MEDLDQSPLVSSSDSPPRPQPAFK.[Y]	1xAcetyl [N-Term]; 2xPhospho [S7(100); S15(100)]	1.54506e-06	8.80557e-05	1	1	4	Q9NQC3	Q9NQC3 [1-24]	Q9NQC3 1xAcetyl [N-Term]; 2xPhospho [S7(100); S15(100)]	0	2830.20423	High	High	7.273e-05	9.364e-07	4.26
False	High	[-].MEDSASASLSSAAATGTSTSTPAAPTAR.[K]	1xAcetyl [N-Term]; 1xPhospho [S4(95.7)]	0.000147515	8.80557e-05	1	1	1	O76021	O76021 [1-28]	O76021 1xAcetyl [N-Term]; 1xPhospho [S4(95.7)]	0	2719.17642	High	High	7.273e-05	9.049e-05	3.1
False	High	[R].MEDYLQLPDDYDTR.[A]	1xPhospho [Y4(100)]	9.85604e-05	8.80557e-05	1	1	1	P49750	P49750 [2077-2090]	P49750 1xPhospho [Y2080(100)]	0	1853.72994	High	High	7.273e-05	6.037e-05	2.29
False	High	[R].MDSNFGLAGLPGSPK.[K]	1xPhospho [S13(100)]	4.22876e-05	8.80557e-05	1	1	1	O43463	O43463 [379-393]	O43463 1xPhospho [S391(100)]	0	1570.69712	High	High	7.273e-05	2.586e-05	2.67
False	High	[R].MEEESQSQGRDLTLEENQVKK.[Y]	1xPhospho [S7(100)]	3.61623e-06	8.80557e-05	1	1	1	Q14683	Q14683 [354-374]	Q14683 1xPhospho [S360(100)]	2	2558.144	High	High	7.273e-05	2.19e-06	2.96
False	High	[K].MEESDEEAVQAK.[V]	1xOxidation [M1]; 1xPhospho [S4(100)]	0.000440312	8.80557e-05	1	1	1	Q9Y2K7	Q9Y2K7 [689-700]	Q9Y2K7 1xPhospho [S692(100)]	0	1461.5451	High	High	7.273e-05	0.0002735	2.23
False	High	[R].MEESFSSKYVPK.[Y]	1xPhospho [S4(100)]	0.000427832	8.80557e-05	1	1	2	P42167	P42167 [382-393]	P42167 1xPhospho [S385(100)]	1	1511.64877	High	High	7.273e-05	0.0002656	2.27
False	High	[R].MEESFSSKYVPK.[Y]	1xOxidation [M1]; 1xPhospho [S4(100)]	1.31781e-05	8.80557e-05	1	1	1	P42167	P42167 [382-393]	P42167 1xPhospho [S385(100)]	1	1527.64369	High	High	7.273e-05	8.035e-06	2.63
False	High	[-].MEETYTDSLDPEK.[L]	1xAcetyl [N-Term]; 1xPhospho [T/Y/S]	5.83838e-06	8.80557e-05	1	1	2	Q8WW33	Q8WW33 [1-13]	Q8WW33 1xAcetyl [N-Term]	0	1679.63939	High	High	7.273e-05	3.545e-06	2.67
False	High	[R].MEGEDALVTQYQSK.[A]	1xPhospho [Y/S/T]	0.000201693	8.80557e-05	1	1	1	Q6WKZ4	Q6WKZ4 [913-926]		0	1678.70299	High	High	7.273e-05	0.0001247	2.72
False	High	[-].MEGISNFKTPSKLSEK.[K]	1xAcetyl [N-Term]; 1xPhospho [S14(100)]	1.01271e-05	8.80557e-05	1	1	2	Q96KB5	Q96KB5 [1-16]	Q96KB5 1xAcetyl [N-Term]; 1xPhospho [S14(100)]	2	1917.90276	High	High	7.273e-05	6.155e-06	3.03
False	High	[-].MEGPLSVFGDR.[S]	1xAcetyl [N-Term]	2.46497e-06	8.80557e-05	1	1	1	P17987	P17987 [1-11]	P17987 1xAcetyl [N-Term]	0	1249.58815	High	High	7.273e-05	1.499e-06	3.21
False	High	[-].MEGSLEREAPAGALAAVLK.[H]	1xAcetyl [N-Term]; 1xPhospho [S4(100)]	0.000142369	8.80557e-05	1	1	1	P49366	P49366 [1-19]	P49366 1xAcetyl [N-Term]; 1xPhospho [S4(100)]	1	2034.99297	High	High	7.273e-05	8.737e-05	2.84
False	High	[-].MEEGGRDKAPVQPQQSPAAAPGGTDEKPSGK.[E]	1xAcetyl [N-Term]; 1xPhospho [S16(100)]	1.63458e-05	8.80557e-05	1	1	1	Q13200	Q13200 [1-31]	Q13200 1xAcetyl [N-Term]; 1xPhospho [S16(100)]	2	3242.47836	High	High	7.273e-05	9.986e-06	3.61
False	High	[R].NRPPFGQGYTQPGPGYR.[-]	1xPhospho [Y16(100)]	6.52235e-07	8.80557e-05	1	1	2	Q92734	Q92734 [384-400]	Q92734 1xPhospho [Y399(100)]	0	1971.88614	High	High	7.273e-05	3.935e-07	4.23
False	High	[K].MMVDKDGDVTVTNDGATILSMMDVDHQIAK.[L]		1.16922e-07	8.80557e-05	1	1	1	P48643	P48643 [60-89]		1	3250.50985	High	High	7.273e-05	7.033e-08	5.2
False	High	[K].MNGALPSDAVGYRQER.[E]	1xOxidation [M1]; 1xPhospho [Y12(100)]	6.53659e-05	8.80557e-05	1	1	1	Q8WUX1	Q8WUX1 [8-23]	Q8WUX1 1xPhospho [Y19(100)]	1	1859.81059	High	High	7.273e-05	4.001e-05	2.14
False	High	[-].MSETAPAAPAAPAPAEKTPVK.[K]	1xMet-loss+Acetyl [N-Term]; 1xPhospho [T18(100)]	1.82043e-05	8.80557e-05	1	1	3	P10412	P10412 [1-21]	P10412 1xMet-loss+Acetyl [N-Term]; 1xPhospho [T18(100)]	1	2025.98926	High	High	7.273e-05	1.11e-05	2.81
False	High	[-].MSETAPAAPAAPAPAEKTPVKK.[K]	1xMet-loss+Acetyl [N-Term]; 1xDehydrated [S2(99.7)]	1.06758e-11	8.80557e-05	1	1	1	P10412	P10412 [1-22]	P10412 1xMet-loss+Acetyl [N-Term]; 1xDehydrated [S2(99.7)]	2	2056.10733	High	High	7.273e-05	6.276e-12	3.76
False	High	[-].MSETAPAAPAAPAPAEKTPVKK.[K]	1xMet-loss+Acetyl [N-Term]; 1xPhospho [T4(99.5)]	2.96488e-10	8.80557e-05	1	1	6	P10412	P10412 [1-22]	P10412 1xMet-loss+Acetyl [N-Term]; 1xPhospho [T4(99.5)]	2	2154.08423	High	High	7.273e-05	1.76e-10	3.65
False	High	[-].MSETAPAETATPAPVEK.[S]	1xMet-loss+Acetyl [N-Term]; 1xPhospho [T/S]	7.64359e-06	8.80557e-05	1	1	2	P16401	P16401 [1-17]	P16401 1xMet-loss+Acetyl [N-Term]	0	1720.7677	High	High	7.273e-05	4.653e-06	2.88
False	High	[-].MSETAPAETATPAPVEKSPAK.[K]	1xMet-loss+Acetyl [N-Term]; 1xDehydrated [S2(99.6)]	1.99138e-09	8.80557e-05	1	1	1	P16401	P16401 [1-21]	P16401 1xMet-loss+Acetyl [N-Term]; 1xDehydrated [S2(99.6)]	1	2006.00768	High	High	7.273e-05	1.187e-09	4.12
False	High	[-].MSETAPAETATPAPVEKSPAK.[K]	1xAcetyl [N-Term]; 3xDehydrated [S2(100); T4(100); S18(100)]	3.62053e-05	8.80557e-05	1	1	1	P16401	P16401 [1-21]	P16401 1xAcetyl [N-Term]; 3xDehydrated [S2(100); T4(100); S18(100)]	1	2101.02703	High	High	7.273e-05	2.215e-05	2.51
False	High	[-].MSETAPAETATPAPVEKSPAK.[K]	1xMet-loss+Acetyl [N-Term]; 1xPhospho [S18(100)]	1.55357e-08	8.80557e-05	1	1	8	P16401	P16401 [1-21]	P16401 1xMet-loss+Acetyl [N-Term]; 1xPhospho [S18(100)]	1	2103.98457	High	High	7.273e-05	9.281e-09	3.53
False	High	[-].MSETAPAETATPAPVEKSPAKK.[K]	1xMet-loss [N-Term]; 1xPhospho [S18(100)]	1.31781e-05	8.80557e-05	1	1	1	P16401	P16401 [1-22]	P16401 1xMet-loss [N-Term]; 1xPhospho [S18(100)]	2	2190.06897	High	High	7.273e-05	8.017e-06	4.15
False	High	[-].MSETAPAETATPAPVEKSPAKK.[K]	1xMet-loss+Acetyl [N-Term]; 1xPhospho [S18(100)]	4.00224e-08	8.80557e-05	1	1	6	P16401	P16401 [1-22]	P16401 1xMet-loss+Acetyl [N-Term]; 1xPhospho [S18(100)]	2	2232.07953	High	High	7.273e-05	2.407e-08	3.51
False	High	[-].MSETAPLAPTIPAPAEK.[T]	1xMet-loss+Acetyl [N-Term]; 1xPhospho [S2(99.5)]	0.000466318	8.80557e-05	1	1	2	P16402	P16402 [1-17]	P16402 1xMet-loss+Acetyl [N-Term]; 1xPhospho [S2(99.5)]	0	1714.82991	High	High	7.273e-05	0.0002909	3.11
False	High	[-].MSETAPLAPTIPAPAEKTPVK.[K]	1xMet-loss+Acetyl [N-Term]; 1xDehydrated [S2(99.5)]	5.36731e-08	8.80557e-05	1	1	1	P16402	P16402 [1-21]	P16402 1xMet-loss+Acetyl [N-Term]; 1xDehydrated [S2(99.5)]	1	2042.11683	High	High	7.273e-05	3.226e-08	3.3
False	High	[-].MSETAPLAPTIPAPAEKTPVK.[K]	1xMet-loss+Acetyl [N-Term]; 1xPhospho [S2(99.4)]	3.4265e-06	8.80557e-05	1	1	1	P16402	P16402 [1-21]	P16402 1xMet-loss+Acetyl [N-Term]; 1xPhospho [S2(99.4)]	1	2140.09373	High	High	7.273e-05	2.081e-06	2.81
False	High	[-].MSETAPLAPTIPAPAEKTPVKK.[K]	1xMet-loss+Acetyl [N-Term]; 1xPhospho [T18(100)]	1.37065e-06	8.80557e-05	1	1	4	P16402	P16402 [1-22]	P16402 1xMet-loss+Acetyl [N-Term]; 1xPhospho [T18(100)]	2	2268.18869	High	High	7.273e-05	8.323e-07	3.63
False	High	[R].MSFGEIEEDAYQEDLGFSLGHLGK.[S]	1xPhospho [Y11(99.1)]	1.79861e-09	8.80557e-05	1	1	1	Q8WWY3	Q8WWY3 [378-401]	Q8WWY3 1xPhospho [Y388(99.1)]	0	2752.1848	High	High	7.273e-05	1.071e-09	3.14
False	High	[-].MSFLKSFPPPGPAEGLLR.[Q]	1xMet-loss+Acetyl [N-Term]; 1xPhospho [S2(100)]	9.97388e-05	8.80557e-05	1	1	3	P54105	P54105 [1-18]	P54105 1xMet-loss+Acetyl [N-Term]; 1xPhospho [S2(100)]	1	1934.97758	High	High	7.273e-05	6.136e-05	2.06
False	High	[R].MSFPETVDEILDVSEDEGEELISFKAER.[R]	1xOxidation [M1]; 1xPhospho [S14(100)]	0.000420508	8.80557e-05	1	1	1	P16157	P16157 [804-831]	P16157 1xPhospho [S817(100)]	1	3310.45964	High	High	7.273e-05	0.0002612	2.79
False	High	[-].MSFTTRSTFSTNYR.[S]	1xMet-loss+Acetyl [N-Term]; 1xPhospho [T/S/Y]	6.34467e-05	8.80557e-05	1	1	1	P05783	P05783 [1-14]	P05783 1xMet-loss+Acetyl [N-Term]	1	1689.72684	High	High	7.273e-05	3.889e-05	3.49
False	High	[-].MSETAPAAPAAPAPAEKTPVK.[K]	1xMet-loss+Acetyl [N-Term]; 1xDehydrated [S2(99.6)]	7.80197e-09	8.80557e-05	1	1	1	P10412	P10412 [1-21]	P10412 1xMet-loss+Acetyl [N-Term]; 1xDehydrated [S2(99.6)]	1	1928.01237	High	High	7.273e-05	4.675e-09	4.12
False	High	[-].MSETAPAAPAAPAPAEK.[T]	1xMet-loss+Acetyl [N-Term]; 1xPhospho [T4(99.4)]	1.21593e-06	8.80557e-05	1	1	2	P10412	P10412 [1-17]	P10412 1xMet-loss+Acetyl [N-Term]; 1xPhospho [T4(99.4)]	0	1600.72544	High	High	7.273e-05	7.352e-07	2.78
False	High	[-].MSETAPAAPAAAPPAEKAPVKK.[K]	1xMet-loss+Acetyl [N-Term]; 1xPhospho [T4(99.3)]	4.2469e-10	8.80557e-05	1	1	2	P16403	P16403 [1-22]	P16403 1xMet-loss+Acetyl [N-Term]; 1xPhospho [T4(99.3)]	2	2124.07366	High	High	7.273e-05	2.516e-10	2.78
False	High	[-].MSETAPAAPAAAPPAEKAPVK.[K]	1xMet-loss+Acetyl [N-Term]; 1xPhospho [S2(99.5)]	1.49427e-05	8.80557e-05	1	1	1	P16403	P16403 [1-21]	P16403 1xMet-loss+Acetyl [N-Term]; 1xPhospho [S2(99.5)]	1	1995.9787	High	High	7.273e-05	9.119e-06	3.07
False	High	[-].MSDKPDMAEIEKFDKSK.[L]	1xMet-loss+Acetyl [N-Term]; 1xPhospho [S2(100)]	1.77719e-09	8.80557e-05	1	1	4	P62328	P62328 [1-17]	P62328 1xMet-loss+Acetyl [N-Term]; 1xPhospho [S2(100)]	2	1989.8875	High	High	7.273e-05	1.06e-09	4.51
False	High	[-].MSDLEDDETPQLSAHALAALQEFYAEQK.[Q]	1xMet-loss+Acetyl [N-Term]; 1xPhospho [S2(100)]	2.17824e-05	8.80557e-05	1	1	1	Q8WVE0	Q8WVE0 [1-28]	Q8WVE0 1xMet-loss+Acetyl [N-Term]; 1xPhospho [S2(100)]	0	3141.39361	High	High	7.273e-05	1.333e-05	3.61
False	High	[-].MSDNGELEDKPPAPPVR.[M]	1xMet-loss+Acetyl [N-Term]; 1xPhospho [S2(100)]	3.15564e-05	8.80557e-05	1	1	1	Q13177	Q13177 [1-17]	Q13177 1xMet-loss+Acetyl [N-Term]; 1xPhospho [S2(100)]	0	1842.82695	High	High	7.273e-05	1.928e-05	2.93
False	High	[-].MSDQDHSMDEMTAVVK.[I]	1xMet-loss+Acetyl [N-Term]; 1xPhospho [S7(100)]	7.28471e-08	8.80557e-05	1	1	2	P08047	P08047 [1-16]	P08047 1xMet-loss+Acetyl [N-Term]; 1xPhospho [S7(100)]	0	1814.69726	High	High	7.273e-05	4.368e-08	3.3
False	High	[-].MSDQDHSMDEMTAVVKIEK.[G]	1xMet-loss+Acetyl [N-Term]; 1xPhospho [S2(99.5)]	1.19428e-06	8.80557e-05	1	1	2	P08047	P08047 [1-19]	P08047 1xMet-loss+Acetyl [N-Term]; 1xPhospho [S2(99.5)]	1	2184.91888	High	High	7.273e-05	7.231e-07	3.41
False	High	[-].MSDQEAKPSTEDLGDK.[K]	1xMet-loss+Acetyl [N-Term]; 1xPhospho [S2(100)]	6.69428e-05	8.80557e-05	1	1	1	P63165	P63165 [1-16]	P63165 1xMet-loss+Acetyl [N-Term]; 1xPhospho [S2(100)]	0	1741.7164	High	High	7.273e-05	4.093e-05	2.7
False	High	[-].MSDQEAKPSTEDLGDKK.[E]	1xMet-loss+Acetyl [N-Term]; 1xPhospho [S2(100)]	2.36377e-06	8.80557e-05	1	1	2	P63165	P63165 [1-17]	P63165 1xMet-loss+Acetyl [N-Term]; 1xPhospho [S2(100)]	1	1869.81136	High	High	7.273e-05	1.434e-06	3.39
False	High	[-].MSDQEAKPSTEDLGDKKEGEYIK.[L]	1xMet-loss+Acetyl [N-Term]; 1xPhospho [S2(100)]	5.41424e-09	8.80557e-05	1	1	6	P63165	P63165 [1-23]	P63165 1xMet-loss+Acetyl [N-Term]; 1xPhospho [S2(100)]	2	2589.16036	High	High	7.273e-05	3.238e-09	3.34
False	High	[-].MSGDEMIFDPTMSK.[K]	1xMet-loss+Acetyl [N-Term]; 1xDehydrated [S2(100)]	1.29436e-05	8.80557e-05	1	1	1	P20042	P20042 [1-14]	P20042 1xMet-loss+Acetyl [N-Term]; 1xDehydrated [S2(100)]	0	1481.62869	High	High	7.273e-05	7.868e-06	2.16
False	High	[-].MSDYSTGGPPPGPPPPAGGGGGAGGAGGGPPPGPPGAGDR.[G]	1xMet-loss+Acetyl [N-Term]; 1xPhospho [S2(99.1)]	7.5182e-13	8.80557e-05	1	1	4	Q92945	Q92945 [1-40]	Q92945 1xMet-loss+Acetyl [N-Term]; 1xPhospho [S2(99.1)]	0	3326.44984	High	High	7.273e-05	4.388e-13	4.86
False	High	[-].MSEKSVEAAAELSAK.[D]	1xMet-loss+Acetyl [N-Term]; 1xPhospho [S5(100)]	1.33022e-06	8.80557e-05	1	1	3	P20962	P20962 [1-15]	P20962 1xMet-loss+Acetyl [N-Term]; 1xPhospho [S5(100)]	1	1541.70946	High	High	7.273e-05	8.051e-07	3.02
False	High	[-].MSEKSVEAAAELSAKDLK.[E]	1xMet-loss+Acetyl [N-Term]; 1xPhospho [S]	7.30842e-07	8.80557e-05	1	1	1	P20962	P20962 [1-18]	P20962 1xMet-loss+Acetyl [N-Term]	2	1897.91543	High	High	7.273e-05	4.422e-07	3.84
False	High	[-].MSELEQLRQEAEQLRNQIR.[D]	1xMet-loss+Acetyl [N-Term]	1.83136e-05	8.80557e-05	1	1	1	P62879	P62879 [1-19]	P62879 1xMet-loss+Acetyl [N-Term]	2	2282.18475	High	High	7.273e-05	1.116e-05	2.64
False	High	[-].MSESGHSQPGLYGIER.[R]	1xMet-loss+Acetyl [N-Term]; 1xPhospho [S7(100)]	4.33097e-05	8.80557e-05	1	1	3	Q9H0W8	Q9H0W8 [1-16]	Q9H0W8 1xMet-loss+Acetyl [N-Term]; 1xPhospho [S7(100)]	0	1738.74322	High	High	7.273e-05	2.643e-05	2.38
False	High	[-].MSESSSKSSQPLASK.[Q]	1xMet-loss+Acetyl [N-Term]; 1xPhospho [S9(100)]	9.48113e-08	8.80557e-05	1	1	5	P17096	P17096 [1-15]	P17096 1xMet-loss+Acetyl [N-Term]; 1xPhospho [S9(100)]	1	1544.68397	High	High	7.273e-05	5.716e-08	3.67
False	High	[-].MSESSSKSSQPLASKQEK.[D]	1xMet-loss+Acetyl [N-Term]; 1xPhospho [S2(100)]	0.000103358	8.80557e-05	1	1	5	P17096	P17096 [1-18]	P17096 1xMet-loss+Acetyl [N-Term]; 1xPhospho [S2(100)]	2	1929.88011	High	High	7.273e-05	6.341e-05	3.42
False	High	[-].MSETAPAAPAAAPPAEK.[A]	1xMet-loss+Acetyl [N-Term]; 1xPhospho [T4(100)]	1.24871e-05	8.80557e-05	1	1	2	P16403	P16403 [1-17]	P16403 1xMet-loss+Acetyl [N-Term]; 1xPhospho [T4(100)]	0	1600.72544	High	High	7.273e-05	7.616e-06	2.65
False	High	[-].MSETAPAAPAAAPPAEKAPVK.[K]	1xMet-loss+Acetyl [N-Term]; 1xDehydrated [S2(99.6)]	1.65937e-08	8.80557e-05	1	1	1	P16403	P16403 [1-21]	P16403 1xMet-loss+Acetyl [N-Term]; 1xDehydrated [S2(99.6)]	1	1898.0018	High	High	7.273e-05	9.922e-09	3.91
False	High	[-].MSEETVPEAASPPPPQGQPYFDR.[F]	1xMet-loss+Acetyl [N-Term]; 1xPhospho [S11(100)]	1.84826e-08	8.80557e-05	1	1	2	P35612	P35612 [1-23]	P35612 1xMet-loss+Acetyl [N-Term]; 1xPhospho [S11(100)]	0	2521.09189	High	High	7.273e-05	1.109e-08	4.46
False	High	[-].MSDKPDMAEIEKFDK.[S]	1xMet-loss+Acetyl [N-Term]; 1xPhospho [S2(100)]	1.35433e-06	8.80557e-05	1	1	3	P62328	P62328 [1-15]	P62328 1xMet-loss+Acetyl [N-Term]; 1xPhospho [S2(100)]	1	1774.76051	High	High	7.273e-05	8.184e-07	3.23
False	High	[-].MSGDEMIFDPTMSK.[K]	1xOxidation [M]; 1xMet-loss+Acetyl [N-Term]	0.000314777	8.80557e-05	1	1	2	P20042	P20042 [1-14]	P20042 1xMet-loss+Acetyl [N-Term]	0	1515.63417	High	High	7.273e-05	0.0001955	2.33
False	High	[-].MSGDEMIFDPTMSKK.[K]	1xMet-loss+Acetyl [N-Term]; 1xPhospho [S2(100)]	1.25621e-05	8.80557e-05	1	1	2	P20042	P20042 [1-15]	P20042 1xMet-loss+Acetyl [N-Term]; 1xPhospho [S2(100)]	1	1707.70055	High	High	7.273e-05	7.666e-06	2.94
False	High	[-].MSKSFQQSSLSR.[D]	1xMet-loss+Acetyl [N-Term]; 1xPhospho [S4(100)]	0.000139863	8.80557e-05	1	1	2	P43243	P43243 [1-12]	P43243 1xMet-loss+Acetyl [N-Term]; 1xPhospho [S4(100)]	1	1376.62059	High	High	7.273e-05	8.581e-05	2.47
False	High	[-].MSIFTPTNQIR.[L]	1xMet-loss+Acetyl [N-Term]; 1xDehydrated [S2(100)]	0.000303965	8.80557e-05	1	1	1	Q9Y3A5	Q9Y3A5 [1-11]	Q9Y3A5 1xMet-loss+Acetyl [N-Term]; 1xDehydrated [S2(100)]	0	1200.63715	High	High	7.273e-05	0.0001881	2.09
False	High	[-].MSLKLQASNVTNKNDPK.[S]	1xMet-loss+Acetyl [N-Term]; 1xPhospho [S2(100)]	3.08513e-07	8.80557e-05	1	1	2	Q9UKM9	Q9UKM9 [1-17]	Q9UKM9 1xMet-loss+Acetyl [N-Term]; 1xPhospho [S2(100)]	2	1878.93208	High	High	7.273e-05	1.863e-07	4.0
False	High	[-].MSLLDGLASSPRAPLQSSK.[A]	1xMet-loss+Acetyl [N-Term]; 1xPhospho [S]	1.55434e-06	8.80557e-05	1	1	1	Q3YBR2	Q3YBR2 [1-19]	Q3YBR2 1xMet-loss+Acetyl [N-Term]	1	1948.97395	High	High	7.273e-05	9.433e-07	3.79
False	High	[K].MSLPDVDLDLKGPK.[M]	1xPhospho [S2(100)]	3.20807e-06	8.80557e-05	1	1	1	Q09666	Q09666 [1067-1080]	Q09666 1xPhospho [S1068(100)]	1	1607.77504	High	High	7.273e-05	1.946e-06	2.22
False	High	[-].MSIPFSNTHYRIPQGFGNLLEGLTR.[E]	1xMet-loss+Acetyl [N-Term]; 1xPhospho [Y10(99.1)]	5.11782e-06	8.80557e-05	1	1	1	Q15506	Q15506 [1-25]	Q15506 1xMet-loss+Acetyl [N-Term]; 1xPhospho [Y10(99.1)]	1	2839.3927	High	High	7.273e-05	3.115e-06	3.04
False	High	[-].MSLPLNPKPFLNGLTGKPVMVK.[L]	1xMet-loss+Acetyl [N-Term]; 1xPhospho [S2(100)]	1.41465e-11	8.80557e-05	1	1	1	P62306	P62306 [1-22]	P62306 1xMet-loss+Acetyl [N-Term]; 1xPhospho [S2(100)]	0	2372.28115	High	High	7.273e-05	8.317e-12	5.1
False	High	[-].MSIQENISSLQLR.[S]	1xMet-loss+Acetyl [N-Term]; 1xPhospho [S2(100)]	9.06899e-05	8.80557e-05	1	1	1	P30613	P30613 [1-13]	P30613 1xMet-loss+Acetyl [N-Term]; 1xPhospho [S2(100)]	0	1509.73086	High	High	7.273e-05	5.57e-05	2.67
False	High	[K].MSLSPSSPR.[H]	1xPhospho [S]	1.43297e-05	8.80557e-05	1	1	1	Q86XL3	Q86XL3 [801-809]		0	1041.44347	High	High	7.273e-05	8.757e-06	3.05
False	High	[-].MSLVIPEKFQHILR.[V]	1xMet-loss+Acetyl [N-Term]; 1xDehydrated [S2(100)]	4.07632e-06	8.80557e-05	1	1	1	P62269	P62269 [1-14]	P62269 1xMet-loss+Acetyl [N-Term]; 1xDehydrated [S2(100)]	1	1603.93187	High	High	7.273e-05	2.481e-06	2.59
False	High	[-].MSLVIPEKFQHILR.[V]	1xMet-loss+Acetyl [N-Term]; 1xPhospho [S2(100)]	1.78388e-06	8.80557e-05	1	1	2	P62269	P62269 [1-14]	P62269 1xMet-loss+Acetyl [N-Term]; 1xPhospho [S2(100)]	1	1701.90877	High	High	7.273e-05	1.084e-06	3.02
False	High	[-].MSLYDDLGVETSDSK.[T]	1xMet-loss+Acetyl [N-Term]; 1xPhospho [S2(99.4)]	2.5705e-06	8.80557e-05	1	1	1	Q96I25	Q96I25 [1-15]	Q96I25 1xMet-loss+Acetyl [N-Term]; 1xPhospho [S2(99.4)]	0	1650.67822	High	High	7.273e-05	1.558e-06	2.49
False	High	[-].MSLYDDLGVETSDSKTEGWSK.[N]	1xMet-loss+Acetyl [N-Term]; 1xPhospho [S2(100)]	1.06468e-10	8.80557e-05	1	1	2	Q96I25	Q96I25 [1-21]	Q96I25 1xMet-loss+Acetyl [N-Term]; 1xPhospho [S2(100)]	1	2338.99626	High	High	7.273e-05	6.299e-11	4.3
False	High	[-].MSLYDDLGVETSDSKTEGWSKNFK.[L]	1xMet-loss+Acetyl [N-Term]; 1xPhospho [S2(100)]	5.31783e-09	8.80557e-05	1	1	1	Q96I25	Q96I25 [1-24]	Q96I25 1xMet-loss+Acetyl [N-Term]; 1xPhospho [S2(100)]	2	2728.20256	High	High	7.273e-05	3.179e-09	4.66
False	High	[-].MSMLKPSGLKAPTK.[I]	1xMet-loss+Acetyl [N-Term]; 1xPhospho [S2(100)]	1.39101e-07	8.80557e-05	1	1	1	P30622	P30622 [1-14]	P30622 1xMet-loss+Acetyl [N-Term]; 1xPhospho [S2(100)]	1	1479.76408	High	High	7.273e-05	8.393e-08	3.52
False	High	[-].MSNKEGSGGFRK.[R]	1xMet-loss+Acetyl [N-Term]; 1xPhospho [S2(100)]	4.35385e-06	8.80557e-05	1	1	1	Q99598	Q99598 [1-12]	Q99598 1xMet-loss+Acetyl [N-Term]; 1xPhospho [S2(100)]	2	1288.56816	High	High	7.273e-05	2.647e-06	2.78
False	High	[-].MSNRNNNKLPSNLPQLQNLIK.[R]	1xMet-loss+Acetyl [N-Term]	0.000139038	8.80557e-05	1	1	1	Q9NVU7	Q9NVU7 [1-21]	Q9NVU7 1xMet-loss+Acetyl [N-Term]	2	2347.28407	High	High	7.273e-05	8.54e-05	2.95
False	High	[-].MSKSESPKEPEQLR.[K]	1xMet-loss+Acetyl [N-Term]; 1xPhospho [S6(100)]	4.89276e-07	8.80557e-05	1	1	14	P09651	P09651 [1-14]	P09651 1xMet-loss+Acetyl [N-Term]; 1xPhospho [S6(100)]	2	1636.75781	High	High	7.273e-05	2.96e-07	3.05
False	High	[-].MSKSESPKEPEQLR.[K]	1xMet-loss [N-Term]; 1xPhospho [S6(99.4)]	0.000122044	8.80557e-05	1	1	1	P09651	P09651 [1-14]	P09651 1xMet-loss [N-Term]; 1xPhospho [S6(99.4)]	2	1594.74724	High	High	7.273e-05	7.487e-05	2.67
False	High	[-].MSKSESPKEPEQLR.[K]	1xMet-loss+Acetyl [N-Term]; 1xDehydrated [S2(99.7)]	9.36824e-08	8.80557e-05	1	1	2	P09651	P09651 [1-14]	P09651 1xMet-loss+Acetyl [N-Term]; 1xDehydrated [S2(99.7)]	2	1538.78091	High	High	7.273e-05	5.633e-08	3.81
False	High	[-].MSKQQPTQFINPETPGYVGFANLPNQVHR.[K]	1xMet-loss+Acetyl [N-Term]; 1xPhospho [Y17(99.1)]	2.74432e-08	8.80557e-05	1	1	1	Q15019	Q15019 [1-29]	Q15019 1xMet-loss+Acetyl [N-Term]; 1xPhospho [Y17(99.1)]	1	3289.579	High	High	7.273e-05	1.644e-08	5.15
False	High	[-].MSGDEMIFDPTMSKKK.[K]	1xMet-loss+Acetyl [N-Term]; 1xPhospho [S2(100)]	4.65028e-06	8.80557e-05	1	1	2	P20042	P20042 [1-16]	P20042 1xMet-loss+Acetyl [N-Term]; 1xPhospho [S2(100)]	2	1835.79551	High	High	7.273e-05	2.831e-06	3.16
False	High	[-].MSGDHLHNDSQIEADFR.[L]	1xMet-loss+Acetyl [N-Term]; 1xPhospho [S10(100)]	7.90017e-07	8.80557e-05	1	1	4	P11387	P11387 [1-17]	P11387 1xMet-loss+Acetyl [N-Term]; 1xPhospho [S10(100)]	0	1962.79777	High	High	7.273e-05	4.77e-07	4.91
False	High	[-].MSGDHLHNDSQIEADFRLNDSHK.[H]	1xMet-loss+Acetyl [N-Term]; 1xPhospho [S10(100)]	1.14835e-05	8.80557e-05	1	1	1	P11387	P11387 [1-23]	P11387 1xMet-loss+Acetyl [N-Term]; 1xPhospho [S10(100)]	1	2657.13761	High	High	7.273e-05	6.977e-06	3.13
False	High	[-].MSGEDEQQEQTIAEDLVVTK.[Y]	1xMet-loss+Acetyl [N-Term]; 1xDehydrated [S2(100)]	1.81433e-10	8.80557e-05	1	1	6	Q9UQ80	Q9UQ80 [1-20]	Q9UQ80 1xMet-loss+Acetyl [N-Term]; 1xDehydrated [S2(100)]	0	2143.00371	High	High	7.273e-05	1.076e-10	4.84
False	High	[-].MSGEDEQQEQTIAEDLVVTK.[Y]	1xMet-loss+Acetyl [N-Term]	1.3252e-09	8.80557e-05	1	1	4	Q9UQ80	Q9UQ80 [1-20]	Q9UQ80 1xMet-loss+Acetyl [N-Term]	0	2161.01428	High	High	7.273e-05	7.886e-10	4.04
False	High	[-].MSGEDEQQEQTIAEDLVVTK.[Y]	1xMet-loss [N-Term]; 1xPhospho [S2(100)]	5.49907e-06	8.80557e-05	1	1	2	Q9UQ80	Q9UQ80 [1-20]	Q9UQ80 1xMet-loss [N-Term]; 1xPhospho [S2(100)]	0	2198.97004	High	High	7.273e-05	3.347e-06	2.88
False	High	[-].MSGEDEQQEQTIAEDLVVTK.[Y]	1xMet-loss+Acetyl [N-Term]; 1xPhospho [S2(100)]	3.62662e-07	8.80557e-05	1	1	30	Q9UQ80	Q9UQ80 [1-20]	Q9UQ80 1xMet-loss+Acetyl [N-Term]; 1xPhospho [S2(100)]	0	2240.98061	High	High	7.273e-05	2.186e-07	3.94
False	High	[-].MSGEDEQQEQTIAEDLVVTKYK.[M]	1xMet-loss+Acetyl [N-Term]; 1xDehydrated [S2(100)]	3.43443e-09	8.80557e-05	1	1	1	Q9UQ80	Q9UQ80 [1-22]	Q9UQ80 1xMet-loss+Acetyl [N-Term]; 1xDehydrated [S2(100)]	1	2434.162	High	High	7.273e-05	2.045e-09	3.92
False	High	[-].MSGDEMIFDPTMSK.[K]	1xMet-loss+Acetyl [N-Term]; 1xPhospho [S2(100)]	2.20445e-05	8.80557e-05	1	1	6	P20042	P20042 [1-14]	P20042 1xMet-loss+Acetyl [N-Term]; 1xPhospho [S2(100)]	0	1579.60559	High	High	7.273e-05	1.346e-05	2.49
False	High	[-].MSGEDEQQEQTIAEDLVVTKYK.[M]	1xMet-loss+Acetyl [N-Term]	2.9312e-08	8.80557e-05	1	1	1	Q9UQ80	Q9UQ80 [1-22]	Q9UQ80 1xMet-loss+Acetyl [N-Term]	1	2452.17257	High	High	7.273e-05	1.759e-08	3.21
False	High	[-].MSGEENPASKPTPVQDVQGDGR.[W]	1xMet-loss+Acetyl [N-Term]; 1xPhospho [S2(100)]	6.56153e-07	8.80557e-05	1	1	2	Q15102	Q15102 [1-22]	Q15102 1xMet-loss+Acetyl [N-Term]; 1xPhospho [S2(100)]	0	2289.99832	High	High	7.273e-05	3.966e-07	2.62
False	High	[-].MSGFDDPGIFYSDSFGGDAQADEGQAR.[K]	1xMet-loss+Acetyl [N-Term]; 1xPhospho [Y11(99.3)]	2.80167e-09	8.80557e-05	1	1	1	P33992	P33992 [1-27]	P33992 1xMet-loss+Acetyl [N-Term]; 1xPhospho [Y11(99.3)]	0	2831.11045	High	High	7.273e-05	1.671e-09	3.45
False	High	[-].MSGFDDPGIFYSDSFGGDAQADEGQARK.[S]	1xMet-loss+Acetyl [N-Term]; 1xPhospho [Y/S]	4.73456e-06	8.80557e-05	1	1	1	P33992	P33992 [1-28]	P33992 1xMet-loss+Acetyl [N-Term]	1	2959.20542	High	High	7.273e-05	2.87e-06	2.33
False	High	[-].MSGNGNAAATAEENSPK.[M]	1xMet-loss+Acetyl [N-Term]; 1xPhospho [S15(100)]	2.49354e-08	8.80557e-05	1	1	1	P08397	P08397 [1-17]	P08397 1xMet-loss+Acetyl [N-Term]; 1xPhospho [S15(100)]	0	1639.65955	High	High	7.273e-05	1.492e-08	3.82
False	High	[-].MSGNGNAAATAEENSPKMR.[V]	1xMet-loss+Acetyl [N-Term]; 1xPhospho [S15(100)]	5.00868e-09	8.80557e-05	1	1	2	P08397	P08397 [1-19]	P08397 1xMet-loss+Acetyl [N-Term]; 1xPhospho [S15(100)]	1	1926.80114	High	High	7.273e-05	2.995e-09	5.59
False	High	[-].MSGSSSVAAMK.[K]	1xMet-loss+Acetyl [N-Term]; 1xDehydrated [S2(100)]	0.00014492	8.80557e-05	1	1	1	P63218	P63218 [1-11]	P63218 1xMet-loss+Acetyl [N-Term]; 1xDehydrated [S2(100)]	0	948.44551	High	High	7.273e-05	8.922e-05	2.03
False	High	[-].MSGSSSVAAMKK.[V]	1xMet-loss+Acetyl [N-Term]; 1xPhospho [S2(100)]	3.09957e-05	8.80557e-05	1	1	3	P63218	P63218 [1-12]	P63218 1xMet-loss+Acetyl [N-Term]; 1xPhospho [S2(100)]	1	1174.51737	High	High	7.273e-05	1.888e-05	2.89
False	High	[-].MSHVAVENALGLDQQFAGLDLNSSDNQSGGSTASK.[G]	1xMet-loss+Acetyl [N-Term]; 1xPhospho [S24(99)]	8.08744e-09	8.80557e-05	1	1	2	O00571	O00571 [1-35]	O00571 1xMet-loss+Acetyl [N-Term]; 1xPhospho [S24(99)]	0	3539.5922	High	High	7.273e-05	4.823e-09	4.78
False	High	[-].MSGEDEQQEQTIAEDLVVTKYK.[M]	1xMet-loss+Acetyl [N-Term]; 1xPhospho [S2(100)]	1.53583e-06	8.80557e-05	1	1	2	Q9UQ80	Q9UQ80 [1-22]	Q9UQ80 1xMet-loss+Acetyl [N-Term]; 1xPhospho [S2(100)]	1	2532.1389	High	High	7.273e-05	9.327e-07	3.9
False	High	[K].MNGALPSDAVGYRQER.[E]	1xPhospho [Y12(99.4)]	5.02797e-05	8.80557e-05	1	1	1	Q8WUX1	Q8WUX1 [8-23]	Q8WUX1 1xPhospho [Y19(99.4)]	1	1843.81567	High	High	7.273e-05	3.072e-05	2.15
False	High	[-].MSDKPDMAEIEKFDK.[S]	1xMet-loss+Acetyl [N-Term]	9.71155e-06	8.80557e-05	1	1	1	P62328	P62328 [1-15]	P62328 1xMet-loss+Acetyl [N-Term]	1	1694.79418	High	High	7.273e-05	5.923e-06	2.52
False	High	[-].MSDEFSLADALPEHSPAK.[T]	1xMet-loss+Acetyl [N-Term]; 1xPhospho [S15(100)]	1.58691e-07	8.80557e-05	1	1	2	Q8NDC0	Q8NDC0 [1-18]	Q8NDC0 1xMet-loss+Acetyl [N-Term]; 1xPhospho [S15(100)]	0	1935.83718	High	High	7.273e-05	9.54e-08	3.56
False	High	[R].MPIEDSSPEKGREEAASK.[G]	1xOxidation [M1]; 1xPhospho [S]	7.19039e-05	8.80557e-05	1	1	1	O75376	O75376 [1190-1207]		2	2056.88929	High	High	7.273e-05	4.4e-05	3.02
False	High	[R].MPIPELDLSELEGLGLSDTATYKVK.[D]	1xPhospho [Y22(99.4)]	4.04596e-12	8.80557e-05	1	1	2	Q13015	Q13015 [17-41]	Q13015 1xPhospho [Y38(99.4)]	1	2799.37736	High	High	7.273e-05	2.373e-12	3.32
False	High	[R].MPIPELDLSELEGLGLSDTATYKVKDSSVGK.[M]	1xPhospho [Y22(99.1)]	1.39703e-13	8.80557e-05	1	1	1	Q13015	Q13015 [17-47]	Q13015 1xPhospho [Y38(99.1)]	2	3372.6532	High	High	7.273e-05	8.147e-14	6.62
False	High	[-].MPLYEGLGSGGEK.[T]	1xMet-loss [N-Term]; 1xPhospho [Y4(100)]	8.06549e-08	8.80557e-05	1	1	2	Q9NZ32	Q9NZ32 [1-13]	Q9NZ32 1xMet-loss [N-Term]; 1xPhospho [Y4(100)]	0	1286.56642	High	High	7.273e-05	4.864e-08	3.08
False	High	[-].MPLYEGLGSGGEKTAVVIDLGEAFTK.[C]	1xMet-loss [N-Term]; 1xPhospho [Y4(100)]	1.14155e-07	8.80557e-05	1	1	1	Q9NZ32	Q9NZ32 [1-26]	Q9NZ32 1xMet-loss [N-Term]; 1xPhospho [Y4(100)]	1	2631.29534	High	High	7.273e-05	6.876e-08	4.7
False	High	[-].MPNSEPASLLELFNSIATQGELVR.[S]	1xMet-loss [N-Term]	1.1206e-09	8.80557e-05	1	1	2	P23381	P23381 [1-24]	P23381 1xMet-loss [N-Term]	0	2485.29329	High	High	7.273e-05	6.677e-10	5.24
False	High	[-].MPNSEPASLLELFNSIATQGELVR.[S]	1xMet-loss [N-Term]; 1xPhospho [S4(100)]	5.29455e-14	8.80557e-05	1	1	6	P23381	P23381 [1-24]	P23381 1xMet-loss [N-Term]; 1xPhospho [S4(100)]	0	2565.25962	High	High	7.273e-05	3.078e-14	5.75
False	High	[-].MPPYTVVYFPVR.[G]	1xMet-loss [N-Term]; 1xPhospho [Y4(100)]	4.55346e-07	8.80557e-05	1	1	1	P09211	P09211 [1-12]	P09211 1xMet-loss [N-Term]; 1xPhospho [Y4(100)]	0	1417.69157	High	High	7.273e-05	2.756e-07	2.08
False	High	[R].MPQDGSDDEDEEWPTLEK.[A]	1xPhospho [S6(100)]	8.74229e-09	8.80557e-05	1	1	6	Q13895	Q13895 [93-110]	Q13895 1xPhospho [S98(100)]	0	2200.82642	High	High	7.273e-05	5.222e-09	4.6
False	High	[R].MPQDGSDDEDEEWPTLEK.[A]	1xOxidation [M1]; 1xPhospho [S6(100)]	2.38983e-10	8.80557e-05	1	1	8	Q13895	Q13895 [93-110]	Q13895 1xPhospho [S98(100)]	0	2216.82133	High	High	7.273e-05	1.421e-10	4.24
False	High	[-].MPQNEYIELHRK.[R]	1xMet-loss [N-Term]; 1xPhospho [Y6(100)]	5.30535e-05	8.80557e-05	1	1	1	O95478	O95478 [1-12]	O95478 1xMet-loss [N-Term]; 1xPhospho [Y6(100)]	1	1506.71007	High	High	7.273e-05	3.255e-05	2.41
False	High	[R].MPSESAAQSLAVALPLQTK.[A]	1xPhospho [S3(100)]	6.07004e-07	8.80557e-05	1	1	3	O43660	O43660 [117-135]	O43660 1xPhospho [S119(100)]	0	2021.99772	High	High	7.273e-05	3.66e-07	3.31
False	High	[R].MPSESAAQSLAVALPLQTK.[A]	1xOxidation [M1]; 1xPhospho [S3(100)]	2.65611e-07	8.80557e-05	1	1	2	O43660	O43660 [117-135]	O43660 1xPhospho [S119(100)]	0	2037.99263	High	High	7.273e-05	1.599e-07	2.58
False	High	[-].MPSSLLGAAMPASTSAAALQEALENAGR.[L]	1xMet-loss [N-Term]; 1xPhospho [S/T]	4.03149e-05	8.80557e-05	1	1	1	O75694	O75694 [1-28]	O75694 1xMet-loss [N-Term]	0	2664.26987	High	High	7.273e-05	2.466e-05	2.73
False	High	[-].MPSSLLGAAMPASTSAAALQEALENAGR.[L]	1xOxidation [M10]; 1xMet-loss [N-Term]; 1xPhospho [S/T]	1.88583e-11	8.80557e-05	1	1	2	O75694	O75694 [1-28]	O75694 1xMet-loss [N-Term]	0	2680.26479	High	High	7.273e-05	1.113e-11	6.03
False	High	[-].MPTTQQSPQDEQEKLLDEAIQAVK.[V]	1xMet-loss [N-Term]; 1xPhospho [S7(100)]	3.09182e-10	8.80557e-05	1	1	1	Q96QK1	Q96QK1 [1-24]	Q96QK1 1xMet-loss [N-Term]; 1xPhospho [S7(100)]	1	2676.2764	High	High	7.273e-05	1.831e-10	5.42
False	High	[-].MPVGGLLPLFSSPAGGVLGGGLGGGGGR.[K]	1xMet-loss [N-Term]; 1xPhospho [S]	2.76201e-06	8.80557e-05	1	1	1	P33908	P33908 [1-28]	P33908 1xMet-loss [N-Term]	0	2386.22787	High	High	7.273e-05	1.674e-06	3.91
False	High	[R].MPIEDSSPEKGREEAASK.[G]	1xPhospho [S]	3.33493e-07	8.80557e-05	1	1	2	O75376	O75376 [1190-1207]		2	2040.89438	High	High	7.273e-05	2.019e-07	3.69
False	High	[-].MPKKKPTPIQLNPAPDGSAVNGTSSAETNLEALQK.[K]	1xMet-loss [N-Term]; 1xPhospho [S25(96.6)]	0.000225533	8.80557e-05	1	1	1	Q02750	Q02750 [1-35]	Q02750 1xMet-loss [N-Term]; 1xPhospho [S25(96.6)]	2	3581.82108	High	High	7.273e-05	0.000139	3.23
False	High	[-].MPGPTQTLSPNGENNNDIIQDNNGTIIPFRK.[H]	1xMet-loss [N-Term]	1.31655e-11	8.80557e-05	1	1	1	Q15555	Q15555 [1-31]	Q15555 1xMet-loss [N-Term]	1	3264.62436	High	High	7.273e-05	7.748e-12	4.07
False	High	[-].MPGPTQTLSPNGENNNDIIQDNNGTIIPFR.[K]	1xMet-loss [N-Term]	9.51077e-05	8.80557e-05	1	1	2	Q15555	Q15555 [1-30]	Q15555 1xMet-loss [N-Term]	0	3136.52939	High	High	7.273e-05	5.85e-05	2.83
False	High	[-].MNKLYIGNLNESVTPADLEK.[V]	1xAcetyl [N-Term]; 1xPhospho [Y5(100)]	3.78189e-07	8.80557e-05	1	1	1	Q9NZI8	Q9NZI8 [1-20]	Q9NZI8 1xAcetyl [N-Term]; 1xPhospho [Y5(100)]	1	2371.1251	High	High	7.273e-05	2.287e-07	4.19
False	High	[K].MNLASEPQEVLHIGSAHNR.[S]	1xPhospho [S15(100)]	0.000337528	8.80557e-05	1	1	1	O00151	O00151 [104-122]	O00151 1xPhospho [S118(100)]	0	2183.00633	High	High	7.273e-05	0.0002097	3.67
False	High	[-].MNNSGADEIGKLFVGGLDWSTTQETLR.[S]	1xAcetyl [N-Term]	2.15382e-07	8.80557e-05	1	1	1	Q96EP5	Q96EP5 [1-27]	Q96EP5 1xAcetyl [N-Term]	1	2981.43093	High	High	7.273e-05	1.297e-07	3.93
False	High	[-].MNPVYSPGSSGVPYANAK.[G]	1xAcetyl [N-Term]; 1xPhospho [Y/S]	5.7674e-05	8.80557e-05	1	1	2	A1KXE4	A1KXE4 [1-18]	A1KXE4 1xAcetyl [N-Term]	0	1960.85106	High	High	7.273e-05	3.523e-05	1.58
False	High	[R].MNSSFSVKPFEK.[T]	1xPhospho [S]	2.4258e-05	8.80557e-05	1	1	1	Q7Z401	Q7Z401 [1149-1160]		0	1480.65419	High	High	7.273e-05	1.483e-05	2.5
False	High	[R].MNSSFSVKPFEK.[T]	1xOxidation [M1]; 1xPhospho [S]	2.49942e-05	8.80557e-05	1	1	1	Q7Z401	Q7Z401 [1149-1160]		0	1496.64911	High	High	7.273e-05	1.527e-05	2.79
False	High	[R].MNSTGGQTPR.[R]	1xPhospho [S3(100)]	6.23222e-05	8.80557e-05	1	1	1	Q96ST2	Q96ST2 [718-727]	Q96ST2 1xPhospho [S720(100)]	0	1128.45035	High	High	7.273e-05	3.811e-05	2.99
False	High	[K].MNVEEAGGEALGR.[L]		0.000139863	8.80557e-05	1	1	1	P02100	P02100 [19-31]		0	1332.62124	High	High	7.273e-05	8.62e-05	2.78
False	High	[-].MPYQYPALTPEQK.[K]	1xMet-loss [N-Term]	5.56532e-06	8.80557e-05	1	1	1	P04075	P04075 [1-13]	P04075 1xMet-loss [N-Term]	0	1434.72636	High	High	7.273e-05	3.391e-06	2.17
False	High	[-].MNYMPGTASLIEDIDKK.[H]	1xAcetyl [N-Term]; 1xPhospho [Y3(100)]	3.0216e-06	8.80557e-05	1	1	2	O15116	O15116 [1-17]	O15116 1xAcetyl [N-Term]; 1xPhospho [Y3(100)]	1	2047.91161	High	High	7.273e-05	1.837e-06	2.32
False	High	[-].MPDYLGADQRK.[T]	1xMet-loss [N-Term]; 1xPhospho [Y4(100)]	1.26799e-06	8.80557e-05	1	1	1	P35998	P35998 [1-11]	P35998 1xMet-loss [N-Term]; 1xPhospho [Y4(100)]	1	1242.55144	High	High	7.273e-05	7.692e-07	3.48
False	High	[-].MPEEMDKPLISLHLVDSDSSLAKVPDEAPK.[V]	1xMet-loss [N-Term]; 2xPhospho [S17(100); S]	3.89685e-07	8.80557e-05	1	1	2	Q658P3	Q658P3 [1-30]	Q658P3 1xMet-loss [N-Term]; 2xPhospho [S17(100); S]	1	3320.54088	High	High	7.273e-05	2.348e-07	4.94
False	High	[-].MPEPAKSAPAPK.[K]	1xMet-loss [N-Term]	0.000466318	8.80557e-05	1	5	1	Q16778	Q16778 [1-12]	Q16778 1xMet-loss [N-Term]	1	1092.60478	High	High	7.273e-05	0.0002896	2.38
False	High	[K].MPFLSISSPK.[V]	1xPhospho [S8(99.7)]	0.000125716	8.80557e-05	1	1	1	Q09666	Q09666 [3405-3414]	Q09666 1xPhospho [S3412(99.7)]	0	1186.55777	High	High	7.273e-05	7.739e-05	2.39
False	High	[-].MPGGLLLGDVAPNFEANTTVGR.[I]	1xMet-loss [N-Term]	2.36269e-08	8.80557e-05	1	1	1	P30041	P30041 [1-22]	P30041 1xMet-loss [N-Term]	0	2098.09274	High	High	7.273e-05	1.418e-08	3.15
False	High	[R].MPGMSPANPSLHSPVPDASHSPR.[A]	1xPhospho [S13(100)]	1.79373e-08	8.80557e-05	1	1	2	O60244	O60244 [1124-1146]	O60244 1xPhospho [S1136(100)]	0	2449.07884	High	High	7.273e-05	1.077e-08	5.05
False	High	[-].MPGPTPSGTNVGSSGRSPSK.[A]	1xMet-loss [N-Term]; 1xPhospho [S17(99.6)]	9.53808e-08	8.80557e-05	1	1	1	P60468	P60468 [1-20]	P60468 1xMet-loss [N-Term]; 1xPhospho [S17(99.6)]	1	1849.844	High	High	7.273e-05	5.75e-08	3.57
False	High	[-].MPGPTPSGTNVGSSGRSPSKAVAAR.[A]	1xMet-loss [N-Term]; 1xPhospho [S17(99.5)]	1.14835e-05	8.80557e-05	1	1	4	P60468	P60468 [1-25]	P60468 1xMet-loss [N-Term]; 1xPhospho [S17(99.5)]	2	2318.12486	High	High	7.273e-05	7.005e-06	2.9
False	High	[-].MPDYLGADQR.[K]	1xMet-loss [N-Term]; 1xPhospho [Y4(100)]	5.36893e-06	8.80557e-05	1	1	1	P35998	P35998 [1-10]	P35998 1xMet-loss [N-Term]; 1xPhospho [Y4(100)]	0	1114.45648	High	High	7.273e-05	3.259e-06	2.88
False	High	[-].MSDFDSNPFADPDLNNPFKDPSVTQVTR.[N]	1xMet-loss+Acetyl [N-Term]; 1xPhospho [S2(100)]	2.80009e-05	8.80557e-05	1	1	1	O15126	O15126 [1-28]	O15126 1xMet-loss+Acetyl [N-Term]; 1xPhospho [S2(100)]	1	3145.37863	High	High	7.273e-05	1.706e-05	2.68
False	High	[-].MPYQYPALTPEQK.[K]	1xMet-loss [N-Term]; 1xPhospho [Y3(100)]	0.000105843	8.80557e-05	1	1	1	P04075	P04075 [1-13]	P04075 1xMet-loss [N-Term]; 1xPhospho [Y3(100)]	0	1514.69269	High	High	7.273e-05	6.489e-05	1.5
False	High	[-].MPYSVGFREADAATSFLR.[A]	1xMet-loss [N-Term]; 1xPhospho [Y3(100)]	1.5527e-10	8.80557e-05	1	1	2	P16157	P16157 [1-18]	P16157 1xMet-loss [N-Term]; 1xPhospho [Y3(100)]	1	1966.90587	High	High	7.273e-05	9.201e-11	4.1
False	High	[-].MRPVDADEAREPREEPGSPLSPAPR.[A]	2xPhospho [S18(100); S21(100)]	0.000183549	8.80557e-05	1	1	1	B2RBV5	B2RBV5 [1-25]	B2RBV5 2xPhospho [S18(100); S21(100)]	2	2919.28561	High	High	7.273e-05	0.0001129	5.54
False	High	[K].MRQLEHVMDSAAEDPQSPKTPPHFQTHLAK.[L]	2xPhospho [S17(100); T20(100)]	2.47865e-08	8.80557e-05	1	1	1	Q9NS87	Q9NS87 [1125-1154]	Q9NS87 2xPhospho [S1141(100); T1144(100)]	2	3586.60081	High	High	7.273e-05	1.486e-08	5.39
False	High	[R].MRRNSFTPLSSSNTIR.[R]	1xPhospho [S5(100)]	8.2456e-05	8.80557e-05	1	1	1	O60825	O60825 [462-477]	O60825 1xPhospho [S466(100)]	2	1946.92662	High	High	7.273e-05	5.071e-05	2.66
False	High	[-].MRYVASYLLAALGGNSSPSAK.[D]	1xPhospho [S17(99.5)]	6.01085e-10	8.80557e-05	1	1	2	P05387	P05387 [1-21]	P05387 1xPhospho [S17(99.5)]	1	2236.08318	High	High	7.273e-05	3.576e-10	3.53
False	High	[-].MRYVASYLLAALGGNSSPSAKDIK.[K]	1xPhospho [S/Y]	1.39936e-07	8.80557e-05	1	1	1	P05387	P05387 [1-24]		2	2592.28915	High	High	7.273e-05	8.407e-08	5.52
False	High	[-].MSAADEVDGLGVARPHYGSVLDNER.[L]	1xMet-loss+Acetyl [N-Term]; 1xPhospho [S19(100)]	6.91736e-11	8.80557e-05	1	1	2	P46940	P46940 [1-25]	P46940 1xMet-loss+Acetyl [N-Term]; 1xPhospho [S19(100)]	0	2649.19406	High	High	7.273e-05	4.092e-11	4.91
False	High	[-].MSAAEAGGVFHR.[A]	1xMet-loss+Acetyl [N-Term]; 1xPhospho [S2(100)]	7.14768e-05	8.80557e-05	1	1	1	Q9BRF8	Q9BRF8 [1-12]	Q9BRF8 1xMet-loss+Acetyl [N-Term]; 1xPhospho [S2(100)]	0	1223.52048	High	High	7.273e-05	4.389e-05	3.56
False	High	[-].MSAAGLLAPAPAQAGAPPAPEYYPEEDEELESAEDDER.[S]	1xMet-loss+Acetyl [N-Term]; 1xPhospho [S32(100)]	4.07993e-05	8.80557e-05	1	1	2	Q9H7L9	Q9H7L9 [1-38]	Q9H7L9 1xMet-loss+Acetyl [N-Term]; 1xPhospho [S32(100)]	0	3977.71244	High	High	7.273e-05	2.492e-05	4.05
False	High	[-].MSAIQNLHSFDPFADASKGDDLLPAGTEDYIHIR.[I]	1xMet-loss+Acetyl [N-Term]; 1xPhospho [S2(100)]	1.20083e-08	8.80557e-05	1	1	2	P41567	P41567 [1-34]	P41567 1xMet-loss+Acetyl [N-Term]; 1xPhospho [S2(100)]	1	3735.73266	High	High	7.273e-05	7.177e-09	4.63
False	High	[-].MSAQSVEEDSILIIPTPDEEEKILR.[V]	1xMet-loss+Acetyl [N-Term]; 1xPhospho [S/T]	2.31248e-05	8.80557e-05	1	1	1	P17028	P17028 [1-25]	P17028 1xMet-loss+Acetyl [N-Term]	1	2833.37544	High	High	7.273e-05	1.416e-05	2.56
False	High	[-].MSASAPAAEGEGTPTQPASEKEPEMPGPR.[E]	1xMet-loss+Acetyl [N-Term]; 1xPhospho [T13(100)]	1.08515e-06	8.80557e-05	1	1	2	P35659	P35659 [1-29]	P35659 1xMet-loss+Acetyl [N-Term]; 1xPhospho [T13(100)]	1	2901.26082	High	High	7.273e-05	6.565e-07	3.49
False	High	[-].MSASSLLEQRPK.[G]	1xMet-loss+Acetyl [N-Term]; 1xPhospho [S2(100)]	0.000189039	8.80557e-05	1	1	2	Q9Y5A9	Q9Y5A9 [1-12]	Q9Y5A9 1xMet-loss+Acetyl [N-Term]; 1xPhospho [S2(100)]	0	1337.64607	High	High	7.273e-05	0.0001163	2.17
False	High	[-].MSDAAVDTSSEITTK.[D]	1xMet-loss+Acetyl [N-Term]	2.0351e-06	8.80557e-05	1	1	1	P06454	P06454 [1-15]	P06454 1xMet-loss+Acetyl [N-Term]	0	1466.68567	High	High	7.273e-05	1.232e-06	2.32
False	High	[-].MSDAAVDTSSEITTK.[D]	1xMet-loss+Acetyl [N-Term]; 1xPhospho [S2(100)]	8.53984e-07	8.80557e-05	1	1	6	P06454	P06454 [1-15]	P06454 1xMet-loss+Acetyl [N-Term]; 1xPhospho [S2(100)]	0	1546.652	High	High	7.273e-05	5.16e-07	3.22
False	High	[-].MSDAAVDTSSEITTKDLK.[E]	1xMet-loss+Acetyl [N-Term]; 1xPhospho [S9(99.3)]	0.000499452	8.80557e-05	1	1	1	P06454	P06454 [1-18]	P06454 1xMet-loss+Acetyl [N-Term]; 1xPhospho [S9(99.3)]	1	1902.85797	High	High	7.273e-05	0.0003107	3.05
False	High	[-].MSDAAVDTSSEITTKDLKEK.[K]	1xMet-loss+Acetyl [N-Term]; 1xPhospho [S2(100)]	4.7432e-11	8.80557e-05	1	1	4	P06454	P06454 [1-20]	P06454 1xMet-loss+Acetyl [N-Term]; 1xPhospho [S2(100)]	2	2159.99553	High	High	7.273e-05	2.808e-11	5.12
False	High	[-].MSDDDSRASTSSSSSSSSNQQTEKETNTPK.[K]	1xMet-loss+Acetyl [N-Term]; 1xPhospho [S2(100)]	2.06986e-10	8.80557e-05	1	1	1	P51965	P51965 [1-30]	P51965 1xMet-loss+Acetyl [N-Term]; 1xPhospho [S2(100)]	2	3170.2877	High	High	7.273e-05	1.228e-10	4.39
False	High	[R].MRNQSLGQSAPSLTAGLKELSLPR.[R]	1xPhospho [S9(100)]	6.82025e-08	8.80557e-05	1	1	1	Q6P0Q8	Q6P0Q8 [140-163]	Q6P0Q8 1xPhospho [S148(100)]	2	2634.34331	High	High	7.273e-05	4.089e-08	3.08
False	High	[K].MRIPNYQLSPTKLPSINK.[S]	1xPhospho [S9(100)]	9.3123e-08	8.80557e-05	1	1	2	O60934	O60934 [424-441]	O60934 1xPhospho [S432(100)]	2	2180.12974	High	High	7.273e-05	5.594e-08	4.36
False	High	[-].MRKETPPPLVPPAAR.[E]	1xAcetyl [N-Term]; 1xPhospho [T5(100)]	0.000159302	8.80557e-05	1	1	2	Q9BQA1	Q9BQA1 [1-15]	Q9BQA1 1xAcetyl [N-Term]; 1xPhospho [T5(100)]	2	1781.9132	High	High	7.273e-05	9.808e-05	3.24
False	High	[-].MRKETPPPLVPPAAR.[E]	1xOxidation [M1]; 1xPhospho [T5(100)]	2.85075e-05	8.80557e-05	1	1	2	Q9BQA1	Q9BQA1 [1-15]	Q9BQA1 1xPhospho [T5(100)]	2	1755.89755	High	High	7.273e-05	1.74e-05	2.89
False	High	[K].MQASIEKGGSLPK.[V]	1xPhospho [S4(100)]	0.000192411	8.80557e-05	1	1	3	P06748	P06748 [251-263]	P06748 1xPhospho [S254(100)]	1	1425.68074	High	High	7.273e-05	0.0001189	2.28
False	High	[K].MQASIEKGGSLPKVEAK.[F]	1xPhospho [S4(100)]	3.23198e-05	8.80557e-05	1	1	1	P06748	P06748 [251-267]	P06748 1xPhospho [S254(100)]	2	1852.92383	High	High	7.273e-05	1.976e-05	2.54
False	High	[R].MQEESLRQEYAATTSR.[R]	1xOxidation [M1]; 1xPhospho [S/Y/T]	2.25782e-05	8.80557e-05	1	1	1	Q9P270	Q9P270 [284-299]		1	1995.84776	High	High	7.273e-05	1.377e-05	3.45
False	High	[R].MQEESLRQEYAATTSRR.[S]	1xPhospho [S5(100)]	3.7303e-05	8.80557e-05	1	1	1	Q9P270	Q9P270 [284-300]	Q9P270 1xPhospho [S288(100)]	2	2135.95396	High	High	7.273e-05	2.278e-05	3.48
False	High	[K].MQLHGIAQPVTAVALATASLQTEKDN.[-]		5.25735e-07	8.80557e-05	1	1	1	Q06546	Q06546 [429-454]		1	2707.40834	High	High	7.273e-05	3.172e-07	3.61
False	High	[R].MQNNSSPSISPNTSFTSDGSPSPLGGIK.[R]	1xOxidation [M1]; 1xPhospho [S6(96.5)]	0.000189039	8.80557e-05	1	1	1	Q9H0D6	Q9H0D6 [466-493]	Q9H0D6 1xPhospho [S471(96.5)]	0	2903.27647	High	High	7.273e-05	0.0001165	3.06
False	High	[R].MQNNSSPSISPNTSFTSDGSPSPLGGIKR.[K]	1xPhospho [S22(100)]	9.87608e-12	8.80557e-05	1	1	2	Q9H0D6	Q9H0D6 [466-494]	Q9H0D6 1xPhospho [S487(100)]	1	3043.38267	High	High	7.273e-05	5.815e-12	3.78
False	High	[R].MQNNSSPSISPNTSFTSDGSPSPLGGIKR.[K]	1xOxidation [M1]; 1xPhospho [S6(99.3)]	1.43329e-07	8.80557e-05	1	1	1	Q9H0D6	Q9H0D6 [466-494]	Q9H0D6 1xPhospho [S471(99.3)]	1	3059.37758	High	High	7.273e-05	8.626e-08	4.56
False	High	[-].MPYQYPALTPEQKK.[E]	1xMet-loss [N-Term]	5.68303e-07	8.80557e-05	1	1	1	P04075	P04075 [1-14]	P04075 1xMet-loss [N-Term]	1	1562.82132	High	High	7.273e-05	3.437e-07	2.86
False	High	[R].MQNNSSPSISPNTSFTSDGSPSPLGGIKR.[K]	2xPhospho [S8(99); S22(100)]	2.72913e-06	8.80557e-05	1	1	3	Q9H0D6	Q9H0D6 [466-494]	Q9H0D6 2xPhospho [S473(99); S487(100)]	1	3123.349	High	High	7.273e-05	1.656e-06	3.81
False	High	[K].MQYFQPTIQEK.[G]	1xPhospho [Y3(100)]	1.64439e-05	8.80557e-05	1	1	2	Q8IZH2	Q8IZH2 [1246-1256]	Q8IZH2 1xPhospho [Y1248(100)]	0	1492.65419	High	High	7.273e-05	1.003e-05	2.52
False	High	[K].MQYFQPTIQEK.[G]	1xOxidation [M1]; 1xPhospho [Y3(100)]	1.84234e-05	8.80557e-05	1	1	1	Q8IZH2	Q8IZH2 [1246-1256]	Q8IZH2 1xPhospho [Y1248(100)]	0	1508.64911	High	High	7.273e-05	1.126e-05	2.16
False	High	[K].MRAEDGENYDIKK.[Q]	1xPhospho [Y9(100)]	1.89398e-06	8.80557e-05	1	1	2	O75347	O75347 [40-52]	O75347 1xPhospho [Y48(100)]	2	1648.70366	High	High	7.273e-05	1.149e-06	2.41
False	High	[R].MRDAGLLVEQPPLAGVAASPR.[F]	1xOxidation [M1]; 1xPhospho [S19(100)]	0.000189039	8.80557e-05	1	1	1	Q13469	Q13469 [130-150]	Q13469 1xPhospho [S148(100)]	1	2244.12063	High	High	7.273e-05	0.0001168	3.32
False	High	[R].MREDYDSVEQDGDEPGPQR.[S]		4.33097e-05	8.80557e-05	1	1	1	Q9Y5S9	Q9Y5S9 [50-68]		1	2222.92548	High	High	7.273e-05	2.649e-05	2.87
False	High	[R].MREDYDSVEQDGDEPGPQR.[S]	1xPhospho [S7(100)]	3.61279e-10	8.80557e-05	1	1	3	Q9Y5S9	Q9Y5S9 [50-68]	Q9Y5S9 1xPhospho [S56(100)]	1	2302.89181	High	High	7.273e-05	2.143e-10	3.48
False	High	[R].MREDYDSVEQDGDEPGPQR.[S]	1xOxidation [M1]; 1xPhospho [S7(100)]	1.64315e-11	8.80557e-05	1	1	5	Q9Y5S9	Q9Y5S9 [50-68]	Q9Y5S9 1xPhospho [S56(100)]	1	2318.88673	High	High	7.273e-05	9.691e-12	2.62
False	High	[-].MRKETPPPLVPPAAR.[E]	1xPhospho [T5(100)]	9.28675e-07	8.80557e-05	1	1	2	Q9BQA1	Q9BQA1 [1-15]	Q9BQA1 1xPhospho [T5(100)]	2	1739.90264	High	High	7.273e-05	5.61e-07	3.81
False	High	[-].MQPQESHVHYSR.[W]	1xAcetyl [N-Term]; 1xPhospho [S11(100)]	4.90614e-08	8.80557e-05	1	1	2	B2RUZ4	B2RUZ4 [1-12]	B2RUZ4 1xAcetyl [N-Term]; 1xPhospho [S11(100)]	0	1620.66247	High	High	7.273e-05	2.956e-08	3.63
False	High	[R].MATEVAADALGEEWKGYVVR.[I]	1xOxidation [M1]	6.43765e-11	8.80557e-05	1	1	1	P62753	P62753 [32-51]		1	2211.07504	High	High	7.273e-05	3.808e-11	4.48
False	High	[R].NRPPIKTYEAR.[S]	1xPhospho [Y8(99.5)]	4.48893e-05	8.80557e-05	1	1	1	Q9NZM4	Q9NZM4 [1293-1303]	Q9NZM4 1xPhospho [Y1300(99.5)]	1	1424.70459	High	High	7.273e-05	2.743e-05	2.35
False	High	[R].NRSAEEGELAESK.[S]	1xPhospho [S3(100)]	8.36172e-06	8.80557e-05	1	1	1	Q9C0C2	Q9C0C2 [1664-1676]	Q9C0C2 1xPhospho [S1666(100)]	1	1499.63736	High	High	7.273e-05	5.09e-06	3.43
False	High	[R].QVTLYEALK.[T]	1xPhospho [Y5(100)]	2.86785e-05	8.80557e-05	1	1	1	Q99708	Q99708 [518-526]	Q99708 1xPhospho [Y522(100)]	0	1144.56497	High	High	7.273e-05	1.756e-05	2.12
False	High	[K].QVVPPFKPNISGEFGLDNFDSQFTNEPVQLTPDDDDIVR.[K]	1xPhospho [T31(100)]	7.06979e-08	8.80557e-05	1	1	1	P41743	P41743 [534-572]	P41743 1xPhospho [T564(100)]	0	4470.08133	High	High	7.273e-05	4.25e-08	6.29
False	High	[K].QVVPPFKPNISGEFGLDNFDSQFTNEPVQLTPDDDDIVRK.[I]	1xPhospho [T31(100)]	1.45893e-05	8.80557e-05	1	1	1	P41743	P41743 [534-573]	P41743 1xPhospho [T564(100)]	1	4598.17629	High	High	7.273e-05	8.887e-06	3.93
False	High	[R].QVVQTPNTVLSTPFR.[T]	1xPhospho [T5(100)]	0.000152844	8.80557e-05	1	1	2	Q99459	Q99459 [400-414]	Q99459 1xPhospho [T404(100)]	0	1766.88368	High	High	7.273e-05	9.398e-05	2.27
False	High	[K].QVVSVVQDEEVGLPFEASPESPPPASPDGVTEIR.[G]	1xPhospho [S21(98.7)]	8.6665e-08	8.80557e-05	1	1	1	Q96TA1	Q96TA1 [621-654]	Q96TA1 1xPhospho [S641(98.7)]	0	3641.72584	High	High	7.273e-05	5.225e-08	5.54
False	High	[K].QVVSVVQDEEVGLPFEASPESPPPASPDGVTEIR.[G]	2xPhospho [S21(100); S26(100)]	1.66419e-05	8.80557e-05	1	1	2	Q96TA1	Q96TA1 [621-654]	Q96TA1 2xPhospho [S641(100); S646(100)]	0	3721.69217	High	High	7.273e-05	1.014e-05	3.74
False	High	[R].QWYESHYALPLGR.[K]	1xPhospho [S5(99.5)]	2.81208e-06	8.80557e-05	1	1	1	P62241	P62241 [111-123]	P62241 1xPhospho [S115(99.5)]	0	1699.76283	High	High	7.273e-05	1.71e-06	3.29
False	High	[R].QYATLDVYNPFETREPPPAYEPPAPAPLPPPSAPSLQPSR.[K]	1xPhospho [Y2(98.7)]	0.000485384	8.80557e-05	1	1	1	O14828	O14828 [34-73]	O14828 1xPhospho [Y35(98.7)]	1	4438.14314	High	High	7.273e-05	0.0003031	3.33
False	High	[R].QYATLDVYNPFETREPPPAYEPPAPAPLPPPSAPSLQPSR.[K]	2xPhospho [Y2(96.4); T4(96.4)]	0.000224212	8.80557e-05	1	1	1	O14828	O14828 [34-73]	O14828 2xPhospho [Y35(96.4); T37(96.4)]	1	4518.10947	High	High	7.273e-05	0.0001386	2.86
False	High	[R].QYEQQTYQVIPEVIK.[N]	1xPhospho [Y2(100)]	0.000108387	8.80557e-05	1	1	1	Q9Y262	Q9Y262 [39-53]	Q9Y262 1xPhospho [Y40(100)]	0	1945.93069	High	High	7.273e-05	6.651e-05	2.49
False	High	[R].QYTSPEEIDAQLQAEK.[Q]	1xPhospho [Y/T/S]	1.70981e-08	8.80557e-05	1	1	4	Q13442	Q13442 [16-31]		0	1929.84774	High	High	7.273e-05	1.025e-08	3.54
False	High	[R].QYTSPEEIDAQLQAEKQK.[A]	1xPhospho [Y2(99.6)]	8.76607e-10	8.80557e-05	1	1	1	Q13442	Q13442 [16-33]	Q13442 1xPhospho [Y17(99.6)]	1	2186.00128	High	High	7.273e-05	5.226e-10	3.41
False	High	[K].RAASLNYLNQPSAAPLQVSR.[G]	1xPhospho [S4(100)]	1.0463e-08	8.80557e-05	1	1	1	Q9NSK0	Q9NSK0 [587-606]	Q9NSK0 1xPhospho [S590(100)]	1	2236.12341	High	High	7.273e-05	6.272e-09	4.7
False	High	[K].RAAVGQESPGGLEAGNAK.[A]	1xPhospho [S8(100)]	1.38569e-10	8.80557e-05	1	1	2	Q29RF7	Q29RF7 [1298-1315]	Q29RF7 1xPhospho [S1305(100)]	1	1791.83852	High	High	7.273e-05	8.185e-11	5.42
False	High	[K].RAAVGQESPGGLEAGNAKAPK.[L]	1xPhospho [S8(100)]	4.18723e-07	8.80557e-05	1	1	1	Q29RF7	Q29RF7 [1298-1318]	Q29RF7 1xPhospho [S1305(100)]	2	2088.02336	High	High	7.273e-05	2.526e-07	5.09
False	High	[R].RADLNQGIGEPQSPSR.[R]	1xPhospho [S]	7.80611e-07	8.80557e-05	1	1	2	Q96C19	Q96C19 [62-77]		1	1804.83377	High	High	7.273e-05	4.721e-07	3.03
False	High	[R].RADLNQGIGEPQSPSRR.[V]	1xPhospho [S13(100)]	4.52627e-07	8.80557e-05	1	1	3	Q96C19	Q96C19 [62-78]	Q96C19 1xPhospho [S74(100)]	2	1960.93488	High	High	7.273e-05	2.736e-07	3.92
False	High	[R].QVTITGSAASISLAQYLINAR.[L]	1xPhospho [Y16(100)]	1.81622e-06	8.80557e-05	1	1	1	Q15365	Q15365 [326-346]	Q15365 1xPhospho [Y341(100)]	0	2257.15879	High	High	7.273e-05	1.098e-06	2.81
False	High	[K].RAEVLGHKTPEPAPR.[R]	1xPhospho [T9(100)]	0.000204081	8.80557e-05	1	1	1	Q9UHD8	Q9UHD8 [134-148]	Q9UHD8 1xPhospho [T142(100)]	2	1737.87959	High	High	7.273e-05	0.0001258	2.45
False	High	[R].QVTITGSAASISLAQYLINAR.[L]		1.32954e-08	8.80557e-05	1	1	2	Q15365	Q15365 [326-346]		0	2177.19246	High	High	7.273e-05	7.964e-09	3.43
False	High	[RC].QVSASELHTSGILGPETLRDLAQGTK.[T]	1xPhospho [S/T]	3.57753e-05	8.80557e-05	1	1	1	P58107	P58107 [2716-2741]; [3247-3272]; [3781-3806]; [4315-4340]; [4848-4873]		1	2788.38768	High	High	7.273e-05	2.187e-05	3.73
False	High	[K].QTSAYNISNSSTFTK.[S]	1xPhospho [S3(99.4)]	9.51191e-07	8.80557e-05	1	1	1	Q9UIW2	Q9UIW2 [1604-1618]	Q9UIW2 1xPhospho [S1606(99.4)]	0	1728.74764	High	High	7.273e-05	5.757e-07	2.88
False	High	[R].QTSNRSEPSGEINIDSSGETVGSGER.[C]	1xPhospho [T/S]	1.71065e-06	8.80557e-05	1	1	1	P42695	P42695 [515-540]		1	2773.19083	High	High	7.273e-05	1.037e-06	4.69
False	High	[K].QVAEQGGDLSPAANR.[S]	1xPhospho [S10(100)]	5.71717e-07	8.80557e-05	1	1	1	O94804	O94804 [429-443]	O94804 1xPhospho [S438(100)]	0	1592.70644	High	High	7.273e-05	3.46e-07	2.55
False	High	[R].QVAGDAPVEQATAETASPVHR.[E]	1xPhospho [S17(100)]	3.15993e-07	8.80557e-05	1	1	1	Q92766	Q92766 [1304-1324]	Q92766 1xPhospho [S1320(100)]	0	2214.01867	High	High	7.273e-05	1.909e-07	4.55
False	High	[K].QVDLESNPQNRSPESRPSVVYPSTKFPR.[K]	1xPhospho [S12(98.9)]	1.98693e-06	8.80557e-05	1	1	1	P42694	P42694 [1306-1333]	P42694 1xPhospho [S1317(98.9)]	2	3294.59029	High	High	7.273e-05	1.205e-06	3.7
False	High	[R].QVEDLQATFSSIHSFQDLSSSILAQSR.[E]		1.34556e-08	8.80557e-05	1	1	2	O60664	O60664 [365-391]		0	2994.48032	High	High	7.273e-05	8.057e-09	3.5
False	High	[K].QVENKENIEGAQDATENSASSLAPGFIR.[G]	1xPhospho [S18(99)]	2.23098e-05	8.80557e-05	1	1	2	P42684	P42684 [585-612]	P42684 1xPhospho [S602(99)]	1	3055.40043	High	High	7.273e-05	1.36e-05	3.85
False	High	[R].QVEPPAKKPATPAEDDEDDDIDLFGSDNEEEDKEAAQLR.[E]	1xPhospho [S26(100)]	2.23139e-09	8.80557e-05	1	1	3	P29692	P29692 [137-175]	P29692 1xPhospho [S162(100)]	2	4406.93076	High	High	7.273e-05	1.328e-09	7.08
False	High	[R].QVEPPAKKPATPAEDDEDDDIDLFGSDNEEEDKEAAQLR.[E]	2xPhospho [T11(100); S26(100)]	1.11452e-07	8.80557e-05	1	1	2	P29692	P29692 [137-175]	P29692 2xPhospho [T147(100); S162(100)]	2	4486.89709	High	High	7.273e-05	6.721e-08	6.89
False	High	[K].QVETEEAGVVTTATASVNLKVSPK.[R]	1xPhospho [S22(100)]	5.18905e-11	8.80557e-05	1	1	3	O75475	O75475 [156-179]	O75475 1xPhospho [S177(100)]	1	2538.26985	High	High	7.273e-05	3.065e-11	5.29
False	High	[K].QVGETSAPGDTLDGTPR.[T]	1xPhospho [T15(100)]	7.73566e-06	8.80557e-05	1	1	1	Q9NZN5	Q9NZN5 [689-705]	Q9NZN5 1xPhospho [T703(100)]	0	1780.77491	High	High	7.273e-05	4.719e-06	3.27
False	High	[K].QVHPDTGISSK.[A]		1.19748e-05	8.80557e-05	2	15	2	Q16778; P58876	Q16778 [48-58]; P58876 [48-58]		0	1168.59568	High	High	7.273e-05	7.297e-06	2.41
False	High	[R].QVLDSKAPKPEDIDEEDDDVPDLVENFDEASKNEAN.[-]		1.10482e-06	8.80557e-05	1	1	1	Q96K17	Q96K17 [123-158]		2	4029.82073	High	High	7.273e-05	6.693e-07	5.13
False	High	[R].QVIQQNPALLPALLQQLGQENPQLLQQISR.[H]		3.48139e-14	8.80557e-05	1	1	1	P54725	P54725 [246-275]		0	3378.8856	High	High	7.273e-05	2.019e-14	5.26
False	High	[R].QVPVMQGTGMQGASIQGGSQPGGFSPGQNQVTPQDHEK.[A]	1xOxidation [M10]; 1xPhospho [S25(100)]	1.09407e-09	8.80557e-05	1	1	1	P33240	P33240 [500-537]	P33240 1xPhospho [S524(100)]	0	3960.76405	High	High	7.273e-05	6.522e-10	6.85
False	High	[R].QVQHEESTEGEADHSGYAGELGFR.[A]	1xPhospho [S/Y/T]	3.82538e-09	8.80557e-05	1	1	2	Q92890	Q92890 [203-226]		0	2713.11621	High	High	7.273e-05	2.279e-09	5.41
False	High	[RC].QVSASELHTSGILGPETLR.[D]	1xPhospho [S5(99.2)]	1.82043e-05	8.80557e-05	1	1	1	P58107	P58107 [2716-2734]; [3247-3265]; [3781-3799]; [4315-4333]; [4848-4866]	P58107 1xPhospho [S2720(99.2)]; 1xPhospho [S3251(99.2)]; 1xPhospho [S3785(99.2)]; 1xPhospho [S4319(99.2)]; 1xPhospho [S4852(99.2)]	0	2075.01687	High	High	7.273e-05	1.109e-05	3.18
False	High	[R].QVSITGFFQRK.[-]	1xPhospho [S3(100)]	3.43099e-05	8.80557e-05	1	1	2	Q15054	Q15054 [456-466]	Q15054 1xPhospho [S458(100)]	1	1390.68788	High	High	7.273e-05	2.099e-05	2.44
False	High	[K].RAFKPEETSSNSDPPSPPVLNNSHPVPR.[S]	1xPhospho [S16(100)]	5.0415e-07	8.80557e-05	1	1	1	O60293	O60293 [640-667]	O60293 1xPhospho [S655(100)]	1	3136.48477	High	High	7.273e-05	3.04e-07	4.5
False	High	[K].RAFVHWYVGEGMEEGEFSEAR.[E]		5.17498e-10	8.80557e-05	2	6	1	P68363; Q9BQE3	P68363 [402-422]; Q9BQE3 [402-422]		1	2486.11937	High	High	7.273e-05	3.067e-10	5.14
False	High	[R].RAGDLLEDSPKRPK.[E]	1xPhospho [S9(100)]	4.68047e-05	8.80557e-05	1	1	8	P51858	P51858 [157-170]	P51858 1xPhospho [S165(100)]	2	1661.83706	High	High	7.273e-05	2.86e-05	2.15
False	High	[R].RASISEPSDTDPEPR.[T]	1xPhospho [S3(100)]	2.03955e-05	8.80557e-05	1	1	2	Q8N1F8	Q8N1F8 [385-399]	Q8N1F8 1xPhospho [S387(100)]	1	1736.7487	High	High	7.273e-05	1.246e-05	2.76
False	High	[K].RASPSKPASAPASR.[S]	1xPhospho [S3(100)]	0.000112317	8.80557e-05	1	1	2	P27816	P27816 [785-798]	P27816 1xPhospho [S787(100)]	1	1462.71622	High	High	7.273e-05	6.905e-05	3.43
False	High	[R].RASQGLLSSIENSESDSSEAKEEGSR.[K]	1xPhospho [S3(100)]	1.06579e-17	8.80557e-05	1	1	5	Q5UIP0	Q5UIP0 [1540-1565]	Q5UIP0 1xPhospho [S1542(100)]	2	2833.24834	High	High	7.273e-05	6.049e-18	7.12
False	High	[R].RASQGLLSSIENSESDSSEAKEEGSR.[K]	2xPhospho [S13(100); S15(100)]	2.54566e-09	8.80557e-05	1	1	1	Q5UIP0	Q5UIP0 [1540-1565]	Q5UIP0 2xPhospho [S1552(100); S1554(100)]	2	2913.21467	High	High	7.273e-05	1.521e-09	5.84
False	High	[R].RASSASVPAVGASAEGTRR.[D]	2xPhospho [S3(100); S4(100)]	2.30782e-06	8.80557e-05	1	1	1	Q9BZ23	Q9BZ23 [166-184]	Q9BZ23 2xPhospho [S168(100); S169(100)]	2	1989.89031	High	High	7.273e-05	1.398e-06	4.07
False	High	[R].RASTVSSVTQVEVDENAYR.[C]	1xPhospho [S/T/Y]	1.66018e-06	8.80557e-05	1	1	1	Q7Z628	Q7Z628 [537-555]		1	2191.00268	High	High	7.273e-05	1.006e-06	3.98
False	High	[R].RATLGPTPTTPPQPPDPSQPPPGPMQH.[-]	1xPhospho [T10(99.2)]	3.05671e-08	8.80557e-05	1	1	2	O60927	O60927 [100-126]	O60927 1xPhospho [T109(99.2)]	1	2879.3546	High	High	7.273e-05	1.834e-08	4.89
False	High	[R].RATISSPLELEGTVSR.[H]	1xPhospho [T3(100)]	1.28664e-05	8.80557e-05	1	1	1	Q96GS4	Q96GS4 [194-209]	Q96GS4 1xPhospho [T196(100)]	1	1795.89497	High	High	7.273e-05	7.819e-06	2.63
False	High	[R].RATSPSSSVSGDFDDGHHSVSTPGPSR.[K]	1xPhospho [T/S]	1.96765e-05	8.80557e-05	1	1	1	Q86U86	Q86U86 [7-33]		1	2807.20167	High	High	7.273e-05	1.203e-05	3.84
False	High	[R].RATSPSSSVSGDFDDGHHSVSTPGPSR.[K]	2xPhospho [S/T]	1.84915e-06	8.80557e-05	1	1	1	Q86U86	Q86U86 [7-33]		1	2887.168	High	High	7.273e-05	1.122e-06	3.41
False	High	[K].RAVVVSPKEENK.[A]	1xPhospho [S6(100)]	0.000493779	8.80557e-05	1	1	2	O75909	O75909 [335-346]	O75909 1xPhospho [S340(100)]	2	1435.73047	High	High	7.273e-05	0.0003081	2.78
False	High	[K].RAYVEIEYEQETEPVAK.[A]	1xPhospho [Y8(100)]	1.89822e-09	8.80557e-05	1	1	2	Q9BXY0	Q9BXY0 [280-296]	Q9BXY0 1xPhospho [Y287(100)]	1	2133.97401	High	High	7.273e-05	1.128e-09	2.84
False	High	[R].RDAGGPRPESPVPAGR.[A]	1xPhospho [S10(100)]	1.30213e-05	8.80557e-05	1	1	2	Q9BVG9	Q9BVG9 [7-22]	Q9BVG9 1xPhospho [S16(100)]	1	1698.80716	High	High	7.273e-05	7.958e-06	3.37
False	High	[K].RDDGYEAAASSK.[T]	1xPhospho [Y5(100)]	2.72051e-07	8.80557e-05	1	1	1	O43290	O43290 [98-109]	O43290 1xPhospho [Y102(100)]	1	1349.53692	High	High	7.273e-05	1.644e-07	3.79
False	High	[R].RDEDADMMKYIETELK.[K]	1xPhospho [Y10(100)]	1.20477e-07	8.80557e-05	1	1	1	Q9NZ63	Q9NZ63 [109-124]	Q9NZ63 1xPhospho [Y118(100)]	2	2066.88103	High	High	7.273e-05	7.273e-08	2.94
False	High	[R].RDGPGLERSPGEPGGAAPER.[E]	1xPhospho [S9(100)]	6.77575e-10	8.80557e-05	1	1	3	Q96EB6	Q96EB6 [39-58]	Q96EB6 1xPhospho [S47(100)]	2	2084.95092	High	High	7.273e-05	4.016e-10	5.91
False	High	[R].RDGVNKDYEETELISTTANYR.[A]	1xPhospho [Y8(100)]	3.49305e-05	8.80557e-05	1	1	1	Q13123	Q13123 [107-127]	Q13123 1xPhospho [Y114(100)]	2	2554.14572	High	High	7.273e-05	2.139e-05	2.75
False	High	[K].RASGQAFELILSPR.[S]	2xPhospho [S3(100); S12(100)]	1.64042e-06	8.80557e-05	1	1	4	P16949	P16949 [14-27]	P16949 2xPhospho [S16(100); S25(100)]	1	1704.78701	High	High	7.273e-05	9.922e-07	3.2
False	High	[K].RASGQAFELILSPR.[S]	1xPhospho [S12(100)]	1.38717e-06	8.80557e-05	1	1	80	P16949	P16949 [14-27]	P16949 1xPhospho [S25(100)]	1	1624.82068	High	High	7.273e-05	8.409e-07	3.31
False	High	[K].RASGQAFELILSPR.[S]	1xDehydrated [S12(100)]	4.23769e-07	8.80557e-05	1	1	2	P16949	P16949 [14-27]	P16949 1xDehydrated [S25(100)]	1	1526.84379	High	High	7.273e-05	2.567e-07	2.85
False	High	[R].RASEELDGLFRR.[Y]	1xPhospho [S3(100)]	0.000339494	8.80557e-05	1	1	1	Q14814	Q14814 [119-130]	Q14814 1xPhospho [S121(100)]	2	1528.72678	High	High	7.273e-05	0.0002104	2.53
False	High	[R].RAGGGGGLGAGSPALSGGQGR.[R]	1xPhospho [S12(100)]	3.23198e-05	8.80557e-05	1	1	1	Q6IQ22	Q6IQ22 [10-30]	Q6IQ22 1xPhospho [S21(100)]	1	1819.8559	High	High	7.273e-05	1.972e-05	4.02
False	High	[K].RAHTPTPGIYMGRPTHSGGGGGGGGGGGGGGGGR.[R]	1xPhospho [T4(100)]	9.48048e-19	8.80557e-05	1	1	4	Q13595	Q13595 [199-232]	Q13595 1xPhospho [T202(100)]	1	3027.35002	High	High	7.273e-05	5.343e-19	8.85
False	High	[K].RAHTPTPGIYMGRPTHSGGGGGGGGGGGGGGGGR.[R]	2xPhospho [T4(100); T6(100)]	6.48309e-18	8.80557e-05	1	1	1	Q13595	Q13595 [199-232]	Q13595 2xPhospho [T202(100); T204(100)]	1	3107.31635	High	High	7.273e-05	3.676e-18	8.62
False	High	[R].RALVEFESNPEETREPGSPPSVQR.[A]	1xPhospho [S18(100)]	2.12817e-07	8.80557e-05	1	1	5	Q9H6F5	Q9H6F5 [30-53]	Q9H6F5 1xPhospho [S47(100)]	2	2791.30468	High	High	7.273e-05	1.284e-07	3.94
False	High	[K].RAPSSPVAKPGPVK.[T]	1xPhospho [S]	0.000293514	8.80557e-05	1	1	2	Q9GZR2	Q9GZR2 [11-24]		1	1470.78284	High	High	7.273e-05	0.0001812	2.14
False	High	[K].RAPSSPVAKPGPVKTLTR.[K]	1xPhospho [S5(99.4)]	3.52923e-08	8.80557e-05	1	1	2	Q9GZR2	Q9GZR2 [11-28]	Q9GZR2 1xPhospho [S15(99.4)]	2	1942.06337	High	High	7.273e-05	2.123e-08	3.72
False	High	[R].RAPSTSPSFEGTQETYTVAHEENVR.[F]	1xPhospho [T/S/Y]	4.13282e-11	8.80557e-05	1	1	3	Q9BUT9	Q9BUT9 [75-99]		1	2873.27377	High	High	7.273e-05	2.446e-11	5.49
False	High	[R].RAPSTSPSFEGTQETYTVAHEENVR.[F]	2xPhospho [S4(100); T/S/Y]	2.4678e-13	8.80557e-05	1	1	3	Q9BUT9	Q9BUT9 [75-99]	Q9BUT9 2xPhospho [S78(100); T/S/Y]	1	2953.2401	High	High	7.273e-05	1.435e-13	6.31
False	High	[K].QTQIFTTYSDNQPGVLIQVYEGER.[A]		1.97945e-05	8.80557e-05	1	2	1	P0DMV9	P0DMV9 [424-447]		0	2786.36316	High	High	7.273e-05	1.21e-05	3.38
False	High	[K].RAQEYDSSFPNWEFAR.[M]	1xPhospho [Y5(100)]	1.16541e-08	8.80557e-05	1	1	4	Q99661	Q99661 [219-234]	Q99661 1xPhospho [Y223(100)]	1	2082.87055	High	High	7.273e-05	6.98e-09	3.49
False	High	[R].RAQSTDSLGTSGSLQSK.[A]	1xPhospho [S4(99.7)]	6.44124e-09	8.80557e-05	1	1	2	Q15276	Q15276 [404-420]	Q15276 1xPhospho [S407(99.7)]	1	1802.82801	High	High	7.273e-05	3.849e-09	4.9
False	High	[R].RAQTPPISSLPTSPSDEVGR.[R]	1xPhospho [S13(99.5)]	1.86026e-06	8.80557e-05	1	1	1	Q15751	Q15751 [2698-2717]	Q15751 1xPhospho [S2710(99.5)]	1	2175.04415	High	High	7.273e-05	1.127e-06	4.4
False	High	[R].RASAGPAPGPVVTAEGLHPSLPSPTGNSTPLGSSKETR.[K]	2xPhospho [S3(100); S23(98.8)]	8.15815e-10	8.80557e-05	1	1	1	Q4KMP7	Q4KMP7 [685-722]	Q4KMP7 2xPhospho [S687(100); S707(98.8)]	2	3840.83174	High	High	7.273e-05	4.846e-10	5.5
False	High	[K].RASAGTPSLSAGVSPK.[R]	1xPhospho [S14(100)]	6.81502e-05	8.80557e-05	1	1	1	Q8TEK3	Q8TEK3 [1091-1106]	Q8TEK3 1xPhospho [S1104(100)]	1	1565.76831	High	High	7.273e-05	4.181e-05	4.52
False	High	[R].RASDDGKLTDPSK.[T]	1xPhospho [S3(100)]	2.08893e-05	8.80557e-05	1	1	2	P04049	P04049 [41-53]	P04049 1xPhospho [S43(100)]	2	1469.66318	High	High	7.273e-05	1.273e-05	3.46
False	High	[R].RASDTSLTQGIVAFR.[Q]	1xPhospho [S3(100)]	1.09466e-05	8.80557e-05	1	1	1	Q9H0K1	Q9H0K1 [585-599]	Q9H0K1 1xPhospho [S587(100)]	1	1701.83197	High	High	7.273e-05	6.683e-06	3.37
False	High	[K].RASEDTTSGSPPKK.[S]	1xPhospho [S10(100)]	1.4208e-06	8.80557e-05	1	1	3	Q9BZZ5	Q9BZZ5 [455-468]	Q9BZZ5 1xPhospho [S464(100)]	2	1540.70029	High	High	7.273e-05	8.595e-07	5.26
False	High	[R].RASEELDGLFR.[R]	1xPhospho [S3(100)]	0.000311132	8.80557e-05	1	1	1	Q14814	Q14814 [119-129]	Q14814 1xPhospho [S121(100)]	1	1372.62567	High	High	7.273e-05	0.0001928	2.64
False	High	[R].RAQSLKAPSIATIK.[S]	1xPhospho [S4(100)]	1.99133e-05	8.80557e-05	1	1	1	Q6R327	Q6R327 [1299-1312]	Q6R327 1xPhospho [S1302(100)]	2	1563.86182	High	High	7.273e-05	1.212e-05	2.64
False	High	[K].QTPMASSPRPK.[M]	1xPhospho [S7(99.3)]	0.000335573	8.80557e-05	1	1	1	Q5SSJ5	Q5SSJ5 [150-160]	Q5SSJ5 1xPhospho [S156(99.3)]	0	1279.58645	High	High	7.273e-05	0.0002085	2.51
False	High	[K].QTPAQYLAQHEQLLLDASASSPIDSSELLLEVNENGK.[R]	1xPhospho [S18(97.7)]	1.51755e-06	8.80557e-05	1	1	1	O75081	O75081 [256-292]	O75081 1xPhospho [S273(97.7)]	0	4088.96999	High	High	7.273e-05	9.17e-07	4.71
False	High	[K].QTIAHQQQQLTNLQMAAVTMGFGDPLSPLQSMAAQR.[Q]	1xOxidation [M20]; 1xPhospho [S27(100)]	5.66619e-06	8.80557e-05	1	1	1	Q9UHX1	Q9UHX1 [86-121]	Q9UHX1 1xPhospho [S112(100)]	0	4006.89732	High	High	7.273e-05	3.454e-06	3.37
False	High	[K].QRLTPRPSPSPMIESTPMSIAGDATPLLDEMDR.[-]	1xPhospho [T25(100)]	3.62053e-05	8.80557e-05	1	1	1	Q7KZ85	Q7KZ85 [1694-1726]	Q7KZ85 1xPhospho [T1718(100)]	1	3689.73729	High	High	7.273e-05	2.207e-05	5.3
False	High	[K].QRPSYDIFEDSDDSEPGGPPAPR.[R]	2xPhospho [S11(100); S14(100)]	6.82176e-06	8.80557e-05	1	1	2	Q9UMN6	Q9UMN6 [1082-1104]	Q9UMN6 2xPhospho [S1092(100); S1095(100)]	0	2692.06001	High	High	7.273e-05	4.158e-06	3.74
False	High	[R].QRPVPQPSSASLDEYTLMR.[A]	1xPhospho [Y15(99.5)]	3.53883e-09	8.80557e-05	1	1	1	Q9Y4H2	Q9Y4H2 [584-602]	Q9Y4H2 1xPhospho [Y598(99.5)]	0	2255.05261	High	High	7.273e-05	2.115e-09	4.6
False	High	[K].QRPYSVAVPAFSQGLDDYGAR.[S]	1xPhospho [Y4(99.2)]	1.5629e-08	8.80557e-05	1	1	3	Q9UQB8	Q9UQB8 [488-508]	Q9UQB8 1xPhospho [Y491(99.2)]	0	2377.09725	High	High	7.273e-05	9.336e-09	3.59
False	High	[R].QRQPPGTQQSHSSPGEITSSPQGLDNPALLR.[D]	1xPhospho [S20(98.4)]	1.46723e-09	8.80557e-05	1	1	2	Q5TDH0	Q5TDH0 [109-139]	Q5TDH0 1xPhospho [S128(98.4)]	1	3363.60773	High	High	7.273e-05	8.726e-10	5.41
False	High	[R].QRQPPGTQQSHSSPGEITSSPQGLDNPALLR.[D]	2xPhospho [S/T]	1.66933e-08	8.80557e-05	1	1	1	Q5TDH0	Q5TDH0 [109-139]		1	3443.57407	High	High	7.273e-05	1e-08	5.28
False	High	[R].QRSHILEDDENSVDISMLK.[T]	1xPhospho [S3(100)]	9.06899e-05	8.80557e-05	1	1	1	O75717	O75717 [372-390]	O75717 1xPhospho [S374(100)]	1	2309.04792	High	High	7.273e-05	5.573e-05	2.51
False	High	[R].QRSHSAGEVGEDSR.[H]	1xPhospho [S5(99.5)]	7.24265e-06	8.80557e-05	1	1	1	Q9P2P5	Q9P2P5 [1038-1051]	Q9P2P5 1xPhospho [S1042(99.5)]	1	1594.66055	High	High	7.273e-05	4.403e-06	4.43
False	High	[R].QRSHSAGEVGEDSR.[H]	2xPhospho [S3(100); S5(100)]	5.27379e-05	8.80557e-05	1	1	1	Q9P2P5	Q9P2P5 [1038-1051]	Q9P2P5 2xPhospho [S1040(100); S1042(100)]	1	1674.62688	High	High	7.273e-05	3.225e-05	3.05
False	High	[R].QRSHSGTSPDNTAPPPPPPRPQPSHSR.[S]	3xPhospho [S3(100); S5(98.7); T/S]	6.12175e-05	8.80557e-05	1	1	2	Q96D71	Q96D71 [533-559]	Q96D71 3xPhospho [S535(100); S537(98.7); T/S]	1	3125.31397	High	High	7.273e-05	3.753e-05	3.33
False	High	[R].QRSPIALPVKQEPPQIDAVK.[R]	1xPhospho [S3(100)]	7.96945e-08	8.80557e-05	1	1	2	Q8TF01	Q8TF01 [209-228]	Q8TF01 1xPhospho [S211(100)]	2	2294.22681	High	High	7.273e-05	4.783e-08	3.57
False	High	[R].QRSPLLNQPVPELSHASLIANQSPFR.[A]	1xPhospho [S3(100)]	5.20896e-08	8.80557e-05	1	1	1	Q9NPI6	Q9NPI6 [351-376]	Q9NPI6 1xPhospho [S353(100)]	1	2979.52003	High	High	7.273e-05	3.125e-08	4.82
False	High	[R].QRSPSPAPAPAPAAAAGPPTRK.[K]	2xPhospho [S3(100); S5(100)]	4.00224e-08	8.80557e-05	1	1	1	Q9H7N4	Q9H7N4 [496-517]	Q9H7N4 2xPhospho [S498(100); S500(100)]	2	2256.06861	High	High	7.273e-05	2.4e-08	4.36
False	High	[K].QRTNPSPTNPFSSDLQK.[T]	1xPhospho [T/S]	0.000394662	8.80557e-05	1	1	1	P49757	P49757 [629-645]		1	1996.91241	High	High	7.273e-05	0.0002445	2.56
False	High	[R].QRTSGSGFHR.[E]	1xPhospho [S4(99.6)]	0.000351524	8.80557e-05	1	1	2	Q15007	Q15007 [285-294]	Q15007 1xPhospho [S288(99.6)]	1	1212.52696	High	High	7.273e-05	0.0002178	2.58
False	High	[R].QRTSGSGFHREGNTTEDDFPSSPGNGNK.[S]	1xPhospho [S22(98.9)]	7.80611e-07	8.80557e-05	1	1	2	Q15007	Q15007 [285-312]	Q15007 1xPhospho [S306(98.9)]	2	3059.28752	High	High	7.273e-05	4.729e-07	4.02
False	High	[K].QRVLDEEEYIEGLQTVIQR.[D]	1xPhospho [Y9(100)]	1.85431e-07	8.80557e-05	1	1	1	Q96DF8	Q96DF8 [35-53]	Q96DF8 1xPhospho [Y43(100)]	1	2398.165	High	High	7.273e-05	1.115e-07	3.89
False	High	[R].QRLTHVDSPLEAPAGPLGQVK.[L]	1xPhospho [S8(100)]	9.34254e-07	8.80557e-05	1	1	1	Q9BSJ8	Q9BSJ8 [956-976]	Q9BSJ8 1xPhospho [S963(100)]	1	2293.17002	High	High	7.273e-05	5.642e-07	4.32
False	High	[R].QRLFSQGQDVSNKVK.[A]	1xPhospho [S5(100)]	0.000270467	8.80557e-05	1	1	1	P55196	P55196 [1795-1809]	P55196 1xPhospho [S1799(100)]	2	1813.89564	High	High	7.273e-05	0.0001668	2.95
False	High	[R].QRLFSQGQDVSNK.[V]	1xPhospho [S5(100)]	0.000264212	8.80557e-05	1	1	2	P55196	P55196 [1795-1807]	P55196 1xPhospho [S1799(100)]	1	1586.73226	High	High	7.273e-05	0.0001635	2.76
False	High	[R].QRGSETGSETHESDLAPSDKEAPTPK.[E]	1xPhospho [S4(98.9)]	0.000488167	8.80557e-05	1	1	2	P48634	P48634 [1103-1128]	P48634 1xPhospho [S1106(98.9)]	2	2834.24762	High	High	7.273e-05	0.0003042	3.67
False	High	[K].QQSLPLRPIIPLVAR.[I]	1xPhospho [S3(100)]	0.000109682	8.80557e-05	1	1	1	Q9NU19	Q9NU19 [152-166]	Q9NU19 1xPhospho [S154(100)]	0	1781.01972	High	High	7.273e-05	6.742e-05	2.36
False	High	[R].QQSTTLSTLYPSTSSLLTNHQHEGR.[K]	1xPhospho [S3(98.6)]	1.71817e-12	8.80557e-05	1	1	1	Q92783	Q92783 [189-213]	Q92783 1xPhospho [S191(98.6)]	0	2866.33671	High	High	7.273e-05	1.009e-12	5.43
False	High	[K].QQTEKPESEDEWER.[T]	1xPhospho [S8(100)]	0.000102746	8.80557e-05	1	1	2	O60231	O60231 [153-166]	O60231 1xPhospho [S160(100)]	0	1870.74909	High	High	7.273e-05	6.314e-05	2.69
False	High	[K].QQTEKPESEDEWERTERER.[L]	1xPhospho [S8(99.4)]	8.06671e-06	8.80557e-05	1	1	2	O60231	O60231 [153-171]	O60231 1xPhospho [S160(99.4)]	2	2542.08418	High	High	7.273e-05	4.913e-06	4.13
False	High	[R].QQVAFYGQTLGQAQAHSQEQ.[-]	1xPhospho [S17(100)]	9.2022e-06	8.80557e-05	1	1	2	Q96I24	Q96I24 [553-572]	Q96I24 1xPhospho [S569(100)]	0	2299.01391	High	High	7.273e-05	5.603e-06	3.81
False	High	[K].QQWQQLYDTLNAWK.[Q]	1xPhospho [Y7(99.5)]	8.09172e-07	8.80557e-05	1	1	1	Q7L2H7	Q7L2H7 [345-358]	Q7L2H7 1xPhospho [Y351(99.5)]	0	1901.85819	High	High	7.273e-05	4.902e-07	3.14
False	High	[K].QQWQQLYDTLNAWKQNLNK.[V]	1xPhospho [Y7(99.4)]	6.69507e-10	8.80557e-05	1	1	2	Q7L2H7	Q7L2H7 [345-363]	Q7L2H7 1xPhospho [Y351(99.4)]	1	2499.18165	High	High	7.273e-05	3.98e-10	4.49
False	High	[K].QQWQQLYDTLNAWKQNLNKVK.[N]	1xPhospho [Y/T]	2.47191e-07	8.80557e-05	1	1	2	Q7L2H7	Q7L2H7 [345-365]		2	2726.34503	High	High	7.273e-05	1.489e-07	3.01
False	High	[R].QRYDENEDLSDVEEIVSVR.[G]	1xPhospho [S10(100)]	3.95608e-06	8.80557e-05	1	1	1	Q8NHM5	Q8NHM5 [48-66]	Q8NHM5 1xPhospho [S57(100)]	1	2375.03985	High	High	7.273e-05	2.408e-06	3.72
False	High	[R].QQYLRQEVLR.[R]	1xPhospho [Y3(100)]	0.000221593	8.80557e-05	1	1	1	O95721	O95721 [42-51]	O95721 1xPhospho [Y44(100)]	1	1412.70459	High	High	7.273e-05	0.0001365	2.48
False	High	[R].QRASLSSAPVVLVGDHA.[-]	1xPhospho [S4(100)]	6.3826e-05	8.80557e-05	1	1	1	Q9HBH9	Q9HBH9 [449-465]	Q9HBH9 1xPhospho [S452(100)]	1	1786.88474	High	High	7.273e-05	3.914e-05	3.72
False	High	[R].QRDKLYER.[R]	1xPhospho [Y6(100)]	0.000137401	8.80557e-05	1	1	2	Q96QR8	Q96QR8 [286-293]	Q96QR8 1xPhospho [Y291(100)]	2	1187.55686	High	High	7.273e-05	8.447e-05	3.23
False	High	[R].QRDQEFYIPYRPKDFDSER.[G]	1xPhospho [Y7(100)]	0.000176124	8.80557e-05	1	1	2	Q8TDD1	Q8TDD1 [675-693]	Q8TDD1 1xPhospho [Y681(100)]	2	2569.15074	High	High	7.273e-05	0.0001088	3.01
False	High	[K].QREEDDEDPDLIYVGVEHVHR.[D]	1xPhospho [Y13(100)]	1.08459e-08	8.80557e-05	1	1	1	P59817	P59817 [22-42]	P59817 1xPhospho [Y34(100)]	1	2630.15186	High	High	7.273e-05	6.474e-09	2.87
False	High	[R].QREPGLGFSFEFTEQQKEFQATAR.[K]		1.02431e-09	8.80557e-05	1	1	1	P11310	P11310 [30-53]		2	2831.37473	High	High	7.273e-05	6.081e-10	4.54
False	High	[R].QRFGGGQAKTSPKPAVVETVTTAKPQQIQALMDEVTK.[Q]	1xPhospho [T/S]	3.53883e-09	8.80557e-05	1	1	1	P56192	P56192 [815-851]		2	4020.06239	High	High	7.273e-05	2.116e-09	8.05
False	High	[R].QRGSETDTDSEIHESASDKDSLSK.[G]	1xPhospho [S4(100)]	3.33125e-11	8.80557e-05	1	1	2	Q9Y520	Q9Y520 [1260-1283]	Q9Y520 1xPhospho [S1263(100)]	2	2702.14248	High	High	7.273e-05	1.96e-11	5.72
False	High	[R].QRGSETDTDSEIHESASDKDSLSK.[G]	2xPhospho [S4(100); T6(98.9)]	2.85075e-05	8.80557e-05	1	1	1	Q9Y520	Q9Y520 [1260-1283]	Q9Y520 2xPhospho [S1263(100); T1265(98.9)]	2	2782.10881	High	High	7.273e-05	1.742e-05	3.15
False	High	[R].QRAEIYALNR.[V]	1xPhospho [Y6(100)]	0.000471692	8.80557e-05	1	1	2	Q8N300	Q8N300 [35-44]	Q8N300 1xPhospho [Y40(100)]	1	1313.63618	High	High	7.273e-05	0.0002941	2.5
False	High	[K].RDHANYEEDENGDITPIKAK.[K]	1xPhospho [T15(100)]	3.63449e-10	8.80557e-05	1	1	2	Q99547	Q99547 [133-152]	Q99547 1xPhospho [T147(100)]	2	2395.05617	High	High	7.273e-05	2.15e-10	5.13
False	High	[K].QSDDEVYAPGLDIESSLK.[Q]	1xPhospho [Y7(100)]	4.39035e-09	8.80557e-05	1	1	2	Q15459	Q15459 [450-467]	Q15459 1xPhospho [Y456(100)]	0	2045.89509	High	High	7.273e-05	2.623e-09	3.39
False	High	[K].QSELSAEESPEKLGTSQLHR.[R]	1xPhospho [S9(100)]	1.58641e-05	8.80557e-05	1	1	1	Q567U6	Q567U6 [297-316]	Q567U6 1xPhospho [S305(100)]	1	2306.06601	High	High	7.273e-05	9.68e-06	3.29
False	High	[R].QSSGASSSSFSSSR.[A]	1xPhospho [S7(98.6)]	9.53871e-06	8.80557e-05	1	1	2	O00571	O00571 [604-617]	O00571 1xPhospho [S610(98.6)]	0	1441.55911	High	High	7.273e-05	5.805e-06	2.9
False	High	[R].QSSPAMPHKVANR.[I]	1xPhospho [S]	9.56905e-07	8.80557e-05	1	1	1	Q9UKE5	Q9UKE5 [546-558]		1	1502.69337	High	High	7.273e-05	5.804e-07	3.19
False	High	[R].QSSQYSDPKSHGNRPSTTVR.[V]	1xPhospho [Y5(99.2)]	0.000331695	8.80557e-05	1	1	1	O75449	O75449 [116-135]	O75449 1xPhospho [Y120(99.2)]	1	2312.04153	High	High	7.273e-05	0.0002051	2.42
False	High	[K].QSSVTQVTEQSPK.[V]	1xPhospho [S11(100)]	1.62483e-05	8.80557e-05	1	1	1	Q14966	Q14966 [118-130]	Q14966 1xPhospho [S128(100)]	0	1498.67849	High	High	7.273e-05	9.934e-06	3.26
False	High	[K].QSSVTQVTEQSPKVQSR.[Y]	1xPhospho [S11(100)]	3.38571e-06	8.80557e-05	1	1	1	Q14966	Q14966 [118-134]	Q14966 1xPhospho [S128(100)]	1	1968.93862	High	High	7.273e-05	2.061e-06	3.95
False	High	[R].QSTLYSFFPK.[S]	1xPhospho [Y5(98.9)]	8.85579e-05	8.80557e-05	1	1	1	P52701	P52701 [4-13]	P52701 1xPhospho [Y8(98.9)]	0	1297.58643	High	High	7.273e-05	5.44e-05	2.34
False	High	[R].QSTLYSFFPKSPALSDANK.[A]	1xPhospho [S11(100)]	1.16224e-07	8.80557e-05	1	1	3	P52701	P52701 [4-22]	P52701 1xPhospho [S14(100)]	1	2181.02638	High	High	7.273e-05	7.012e-08	4.28
False	High	[R].QSTLYSFFPKSPALSDANKASAR.[A]	1xPhospho [S11(100)]	5.24025e-08	8.80557e-05	1	1	1	P52701	P52701 [4-26]	P52701 1xPhospho [S14(100)]	2	2566.23374	High	High	7.273e-05	3.148e-08	4.07
False	High	[K].QSVDGKAPLATGEDDDDEVPDLVENFDEASKNEAN.[-]		8.96176e-05	8.80557e-05	1	1	1	P20290	P20290 [172-206]		2	3733.64712	High	High	7.273e-05	5.49e-05	4.58
False	High	[K].QSVVYGGK.[S]	1xPhospho [S2(99.7)]	7.49648e-05	8.80557e-05	1	1	1	Q8WWY3	Q8WWY3 [431-438]	Q8WWY3 1xPhospho [S432(99.7)]	0	917.41282	High	High	7.273e-05	4.59e-05	2.25
False	High	[K].QTDLELSPLTKEEK.[T]	1xPhospho [S7(100)]	0.00052875	8.80557e-05	1	1	1	Q8WVK7	Q8WVK7 [95-108]	Q8WVK7 1xPhospho [S101(100)]	1	1710.81974	High	High	7.273e-05	0.0003294	3.07
False	High	[K].QTDPSTPQQESSKPLGGIQPSSQTIQPK.[V]	1xPhospho [T2(98.2)]	1.72501e-05	8.80557e-05	1	1	1	Q14004	Q14004 [1142-1169]	Q14004 1xPhospho [T1143(98.2)]	0	3044.45721	High	High	7.273e-05	1.052e-05	3.44
False	High	[K].QTELFAHFIQPAAQKTPTSPLK.[M]	1xPhospho [S19(99)]	1.09822e-06	8.80557e-05	1	1	1	O60264	O60264 [98-119]	O60264 1xPhospho [S116(99)]	1	2533.28505	High	High	7.273e-05	6.665e-07	5.22
False	High	[K].QTELFAHFIQPAAQKTPTSPLKMKPGRPR.[I]	1xPhospho [T2(100)]	0.000234994	8.80557e-05	1	1	1	O60264	O60264 [98-126]	O60264 1xPhospho [T99(100)]	2	3355.74971	High	High	7.273e-05	0.0001452	4.04
False	High	[K].QTELFAHFIQPAAQKTPTSPLKMKPGRPR.[I]	1xOxidation [M23]; 2xPhospho [T2(100); T18(97.8)]	1.80958e-05	8.80557e-05	1	1	1	O60264	O60264 [98-126]	O60264 2xPhospho [T99(100); T115(97.8)]	2	3451.71096	High	High	7.273e-05	1.101e-05	5.36
False	High	[K].QTETEMLYGSAPR.[T]	1xPhospho [Y8(99.5)]	3.55043e-08	8.80557e-05	1	1	1	O43663	O43663 [457-469]	O43663 1xPhospho [Y464(99.5)]	0	1562.65565	High	High	7.273e-05	2.13e-08	3.34
False	High	[R].QTGGEEGDGASGYDAYWK.[N]	1xPhospho [Y16(100)]	1.72571e-07	8.80557e-05	1	1	2	Q9Y3S2	Q9Y3S2 [238-255]	Q9Y3S2 1xPhospho [Y253(100)]	0	1970.74401	High	High	7.273e-05	1.041e-07	3.3
False	High	[R].QSSFEPEFVISPRPK.[E]	2xPhospho [S11(100); S]	0.00018033	8.80557e-05	1	1	1	Q9H9A7	Q9H9A7 [282-296]	Q9H9A7 2xPhospho [S292(100); S]	0	1907.83402	High	High	7.273e-05	0.0001109	3.5
False	High	[K].QSSEEEEKETR.[G]	1xPhospho [S3(100)]	0.000206497	8.80557e-05	1	1	2	Q92504	Q92504 [274-284]	Q92504 1xPhospho [S276(100)]	1	1431.56352	High	High	7.273e-05	0.0001275	2.62
False	High	[R].QSSATSSFGGLGGGSVR.[F]	1xPhospho [S15(100)]	1.43792e-06	8.80557e-05	1	1	2	P08727	P08727 [8-24]	P08727 1xPhospho [S22(100)]	0	1634.717	High	High	7.273e-05	8.735e-07	2.66
False	High	[K].QSRISPIQKPQGLDPVEILQER.[E]	1xPhospho [S5(99.6)]	3.74498e-10	8.80557e-05	1	1	2	P51531	P51531 [325-346]	P51531 1xPhospho [S329(99.6)]	1	2611.36034	High	High	7.273e-05	2.219e-10	4.5
False	High	[R].QSEQQRETLAQLQQEFQR.[A]		3.85046e-07	8.80557e-05	1	1	1	O15212	O15212 [100-117]		1	2247.11125	High	High	7.273e-05	2.326e-07	3.08
False	High	[K].QSFDDNDSEELEDKDSK.[S]	1xPhospho [S8(100)]	1.47649e-05	8.80557e-05	1	1	8	O60841	O60841 [106-122]	O60841 1xPhospho [S113(100)]	1	2080.78666	High	High	7.273e-05	9.01e-06	3.03
False	High	[K].QSFDDNDSEELEDKDSKSK.[K]	1xPhospho [S8(100)]	7.99114e-09	8.80557e-05	1	1	1	O60841	O60841 [106-124]	O60841 1xPhospho [S113(100)]	2	2295.91365	High	High	7.273e-05	4.783e-09	3.81
False	High	[K].QSGLSSLVNGKSPIR.[S]	1xPhospho [S12(100)]	4.90775e-06	8.80557e-05	1	1	1	Q9UPN9	Q9UPN9 [851-865]	Q9UPN9 1xPhospho [S862(100)]	1	1622.82616	High	High	7.273e-05	2.976e-06	4.39
False	High	[R].QSGPGAPNLDRFYQQVTK.[D]	1xPhospho [Y13(98.7)]	0.000201693	8.80557e-05	1	1	1	O15027	O15027 [1029-1046]	O15027 1xPhospho [Y1041(98.7)]	1	2085.97534	High	High	7.273e-05	0.0001247	2.44
False	High	[R].QSGPGAPNLDRFYQQVTKDAQGQPGLER.[A]	1xPhospho [S/Y/T]	0.000186824	8.80557e-05	1	1	1	O15027	O15027 [1029-1056]		2	3137.48002	High	High	7.273e-05	0.0001152	3.86
False	High	[R].QSHSESPSLQSK.[S]	1xPhospho [S6(99.6)]	8.61578e-06	8.80557e-05	1	1	4	Q9UQ35	Q9UQ35 [1078-1089]	Q9UQ35 1xPhospho [S1083(99.6)]	0	1394.59476	High	High	7.273e-05	5.245e-06	3.04
False	High	[R].QSKDSNPYATLPR.[A]	1xPhospho [Y8(99.1)]	0.000190157	8.80557e-05	1	1	2	Q3V6T2	Q3V6T2 [1792-1804]	Q3V6T2 1xPhospho [Y1799(99.1)]	1	1556.71046	High	High	7.273e-05	0.0001173	1.9
False	High	[K].QSDDEVYAPGLDIESSLKQLAER.[R]	1xPhospho [S2(100)]	3.97613e-10	8.80557e-05	1	1	1	Q15459	Q15459 [450-472]	Q15459 1xPhospho [S451(100)]	1	2643.21855	High	High	7.273e-05	2.36e-10	3.48
False	High	[R].QSLGHPPPEPGPDRVADAKGDSESEEDEDLEVPVPSR.[F]	2xPhospho [S22(100); S24(100)]	0.000243411	8.80557e-05	1	1	2	P13861	P13861 [57-93]	P13861 2xPhospho [S78(100); S80(100)]	2	4097.7649	High	High	7.273e-05	0.0001504	3.59
False	High	[K].QSMDMSPIKIVK.[N]	1xPhospho [S6(100)]	0.000134184	8.80557e-05	1	1	2	Q14562	Q14562 [455-466]	Q14562 1xPhospho [S460(100)]	1	1456.69395	High	High	7.273e-05	8.248e-05	3.23
False	High	[K].QSNASSDVEVEEK.[E]	1xPhospho [S6(100)]	0.000430301	8.80557e-05	1	1	1	O75475	O75475 [101-113]	O75475 1xPhospho [S106(100)]	0	1501.60539	High	High	7.273e-05	0.0002677	2.17
False	High	[K].QSNASSDVEVEEKETSVSK.[E]	1xPhospho [S6(98.6)]	5.39955e-08	8.80557e-05	1	1	1	O75475	O75475 [101-119]	O75475 1xPhospho [S106(98.6)]	1	2132.92309	High	High	7.273e-05	3.254e-08	3.87
False	High	[K].QSNASSDVEVEEKETSVSKEDTDHEEK.[A]	1xPhospho [S2(100)]	7.6796e-12	8.80557e-05	1	1	2	O75475	O75475 [101-127]	O75475 1xPhospho [S102(100)]	2	3116.30631	High	High	7.273e-05	4.509e-12	3.91
False	High	[K].QSNPKSSPGQPEAGPEGAQERPSQAAPAVEAEGPGSSQAPR.[K]	1xPhospho [S2(100)]	1.34556e-08	8.80557e-05	1	1	1	P40222	P40222 [13-53]	P40222 1xPhospho [S14(100)]	1	4118.87995	High	High	7.273e-05	8.068e-09	5.71
False	High	[R].QSPASPPPLGGGAPVRTAK.[A]	1xPhospho [S5(100)]	8.95896e-07	8.80557e-05	1	1	1	Q14160	Q14160 [1444-1462]	Q14160 1xPhospho [S1448(100)]	1	1867.94259	High	High	7.273e-05	5.433e-07	4.29
False	High	[R].QSQEDQHRINYEESMMVR.[L]	1xPhospho [S14(99)]	4.27956e-05	8.80557e-05	1	1	1	Q8NEJ9	Q8NEJ9 [231-248]	Q8NEJ9 1xPhospho [S244(99)]	1	2359.97952	High	High	7.273e-05	2.618e-05	2.37
False	High	[R].QSQQPMKPISPVKDPVSPASQK.[M]	1xOxidation [M6]; 2xPhospho [S10(100); S17(100)]	8.48885e-07	8.80557e-05	1	1	4	Q12888	Q12888 [1085-1106]	Q12888 2xPhospho [S1094(100); S1101(100)]	1	2553.18198	High	High	7.273e-05	5.143e-07	5.5
False	High	[K].QSLYLKFDPLLR.[D]	1xPhospho [S2(99.4)]	1.06238e-05	8.80557e-05	1	1	1	Q9Y6A5	Q9Y6A5 [557-568]	Q9Y6A5 1xPhospho [S558(99.4)]	1	1572.81856	High	High	7.273e-05	6.488e-06	2.52
False	High	[K].RDKPRSTSPAGQHHSPISSR.[H]	3xPhospho [S6(99.3); S15(100); T/S]	0.000432783	8.80557e-05	1	1	1	Q5T200	Q5T200 [311-330]	Q5T200 3xPhospho [S316(99.3); S325(100); T/S]	2	2441.02723	High	High	7.273e-05	0.0002692	3.8
False	High	[R].RDKPSVEPVEEYDYEDLKESSNSVSNHQLSGFDQAR.[L]	1xPhospho [Y14(98.8)]	1.15089e-10	8.80557e-05	1	1	1	Q9Y450	Q9Y450 [45-80]	Q9Y450 1xPhospho [Y58(98.8)]	2	4234.88369	High	High	7.273e-05	6.79e-11	6.03
False	High	[K].RDNTFFRESPVGR.[K]	1xPhospho [S9(100)]	0.000508076	8.80557e-05	1	1	1	Q8NEY8	Q8NEY8 [125-137]	Q8NEY8 1xPhospho [S133(100)]	2	1660.75914	High	High	7.273e-05	0.000316	2.69
False	High	[R].RGSFSSENYWRK.[S]	1xPhospho [S3(100)]	1.45893e-05	8.80557e-05	1	1	1	Q6P6C2	Q6P6C2 [359-370]	Q6P6C2 1xPhospho [S361(100)]	2	1596.69548	High	High	7.273e-05	8.91e-06	3.28
False	High	[R].RGSGDTSISIDTEASIR.[E]	1xPhospho [S3(100)]	4.36651e-07	8.80557e-05	1	1	6	Q32MZ4	Q32MZ4 [118-134]	Q32MZ4 1xPhospho [S120(100)]	1	1844.83858	High	High	7.273e-05	2.636e-07	2.78
False	High	[R].RGSGDTSISIDTEASIREIK.[E]	1xPhospho [S/T]	4.07632e-06	8.80557e-05	1	1	1	Q32MZ4	Q32MZ4 [118-137]		2	2215.0602	High	High	7.273e-05	2.482e-06	4.32
False	High	[R].RGSGDTSSLIDPDTSLSELR.[D]	1xPhospho [S3(100)]	1.05604e-07	8.80557e-05	1	1	1	Q9Y608	Q9Y608 [326-345]	Q9Y608 1xPhospho [S328(100)]	1	2185.99726	High	High	7.273e-05	6.344e-08	2.44
False	High	[R].RGSLEMSSDGEPLSR.[M]	1xPhospho [S3(100)]	6.23424e-08	8.80557e-05	1	1	1	Q6ZN18	Q6ZN18 [204-218]	Q6ZN18 1xPhospho [S206(100)]	1	1700.73094	High	High	7.273e-05	3.751e-08	4.72
False	High	[R].RGSLEMSSDGEPLSR.[M]	1xOxidation [M6]; 1xPhospho [S3(100)]	5.73444e-06	8.80557e-05	1	1	2	Q6ZN18	Q6ZN18 [204-218]	Q6ZN18 1xPhospho [S206(100)]	1	1716.72586	High	High	7.273e-05	3.477e-06	3.24
False	High	[R].RGSLPDQKDLR.[L]	1xPhospho [S3(100)]	1.63458e-05	8.80557e-05	1	1	2	Q6P3S6	Q6P3S6 [486-496]	Q6P3S6 1xPhospho [S488(100)]	2	1364.6682	High	High	7.273e-05	9.983e-06	2.99
False	High	[R].RGSLPDTQPSQGPSTPKGER.[A]	1xPhospho [S/T]	0.000240573	8.80557e-05	1	1	1	Q86Y91	Q86Y91 [660-679]		2	2175.019	High	High	7.273e-05	0.0001483	3.83
False	High	[R].RGSLPDTQPSQGPSTPKGER.[A]	2xPhospho [S3(100); T15(99.1)]	1.38244e-05	8.80557e-05	1	1	1	Q86Y91	Q86Y91 [660-679]	Q86Y91 2xPhospho [S662(100); T674(99.1)]	2	2254.98533	High	High	7.273e-05	8.409e-06	3.94
False	High	[R].RGSLQAYTFEEQPTLPVLLPTSSGLPPGWEEKQDER.[G]	1xPhospho [S3(100)]	2.11546e-07	8.80557e-05	1	1	1	P46934	P46934 [745-780]	P46934 1xPhospho [S747(100)]	2	4136.00123	High	High	7.273e-05	1.274e-07	4.76
False	High	[R].RGSLSNAGDPEIVK.[S]	1xPhospho [S3(100)]	6.46235e-08	8.80557e-05	1	1	2	O43847	O43847 [92-105]	O43847 1xPhospho [S94(100)]	1	1522.72611	High	High	7.273e-05	3.886e-08	3.24
False	High	[R].RGSLSNAGDPEIVKSPSDPK.[Q]	1xPhospho [S3(100)]	3.47388e-11	8.80557e-05	1	1	1	O43847	O43847 [92-111]	O43847 1xPhospho [S94(100)]	2	2134.0176	High	High	7.273e-05	2.048e-11	4.64
False	High	[R].RGSLSQEMAKGEEK.[L]	1xPhospho [S3(100)]	1.45893e-05	8.80557e-05	1	1	1	Q8NFC6	Q8NFC6 [1075-1088]	Q8NFC6 1xPhospho [S1077(100)]	2	1629.73021	High	High	7.273e-05	8.894e-06	3.08
False	High	[R].RGSLTLTISGESPK.[A]	1xPhospho [S3(100)]	3.44708e-06	8.80557e-05	1	1	2	Q6ZRV2	Q6ZRV2 [934-947]	Q6ZRV2 1xPhospho [S936(100)]	1	1525.76216	High	High	7.273e-05	2.088e-06	2.97
False	High	[R].RGSMFYDEDGDLAHEFYEETIVTK.[N]	1xPhospho [S3(100)]	1.53965e-05	8.80557e-05	1	1	1	O75896	O75896 [48-71]	O75896 1xPhospho [S50(100)]	1	2932.2383	High	High	7.273e-05	9.38e-06	4.07
False	High	[R].RGSNVALMLDVR.[S]	1xPhospho [S3(100)]	7.45197e-05	8.80557e-05	1	1	2	P35236	P35236 [42-53]	P35236 1xPhospho [S44(100)]	1	1410.69231	High	High	7.273e-05	4.565e-05	3.07
False	High	[R].RGSNVALMLDVR.[S]	1xOxidation [M8]; 1xPhospho [S3(100)]	2.83376e-05	8.80557e-05	1	1	2	P35236	P35236 [42-53]	P35236 1xPhospho [S44(100)]	1	1426.68723	High	High	7.273e-05	1.73e-05	3.43
False	High	[R].RGSFSSENYWR.[K]	1xPhospho [S3(100)]	0.000100931	8.80557e-05	1	1	2	Q6P6C2	Q6P6C2 [359-369]	Q6P6C2 1xPhospho [S361(100)]	1	1468.60052	High	High	7.273e-05	6.211e-05	2.2
False	High	[R].RGSASGSEPAGDSDR.[G]	1xPhospho [S3(100)]	5.48244e-07	8.80557e-05	1	1	2	P50747	P50747 [77-91]	P50747 1xPhospho [S79(100)]	1	1528.60237	High	High	7.273e-05	3.307e-07	4.29
False	High	[R].RGRSYDSSMESR.[N]	1xPhospho [S4(100)]	5.46624e-06	8.80557e-05	1	1	1	Q9HCG8	Q9HCG8 [58-69]	Q9HCG8 1xPhospho [S61(100)]	2	1510.61043	High	High	7.273e-05	3.333e-06	3.16
False	High	[K].RGRPPAEKLSPNPPNLTK.[K]	1xPhospho [S10(100)]	1.51226e-05	8.80557e-05	1	1	4	P51532	P51532 [1443-1460]	P51532 1xPhospho [S1452(100)]	2	2052.075	High	High	7.273e-05	9.211e-06	4.0
False	High	[R].RGHSAQIAKPIRPGQHPAASPTHPSAIR.[G]	1xPhospho [S20(100)]	1.75029e-10	8.80557e-05	1	1	3	P33176	P33176 [914-941]	P33176 1xPhospho [S933(100)]	1	3018.56463	High	High	7.273e-05	1.036e-10	5.55
False	High	[K].RGHTASESDEQQWPEEK.[R]	1xPhospho [S6(100)]	4.91949e-09	8.80557e-05	1	1	3	Q9NTI5	Q9NTI5 [1252-1268]	Q9NTI5 1xPhospho [S1257(100)]	1	2093.85602	High	High	7.273e-05	2.945e-09	3.85
False	High	[K].RGHTASESDEQQWPEEKR.[L]	1xPhospho [T4(99.4)]	4.18723e-07	8.80557e-05	1	1	1	Q9NTI5	Q9NTI5 [1252-1269]	Q9NTI5 1xPhospho [T1255(99.4)]	2	2249.95713	High	High	7.273e-05	2.535e-07	5.34
False	High	[R].RGKPPPLLPSVLGPAGGDREALGLGPPAAQLTPPPAPVGLR.[G]	1xPhospho [T32(100)]	6.835e-11	8.80557e-05	1	1	5	Q8IY67	Q8IY67 [432-472]	Q8IY67 1xPhospho [T463(100)]	2	4067.23178	High	High	7.273e-05	4.035e-11	7.04
False	High	[R].RGLDEEATPGTPGDPARPPASK.[A]	1xPhospho [T11(100)]	5.0569e-06	8.80557e-05	1	1	1	Q7Z7A3	Q7Z7A3 [322-343]	Q7Z7A3 1xPhospho [T332(100)]	1	2299.07143	High	High	7.273e-05	3.071e-06	3.7
False	High	[R].RGLLSNHTGSPRSPSTTYLHTPTPSEDAAIPSK.[S]	2xPhospho [S10(99.1); S/T/Y]	0.00026889	8.80557e-05	1	1	3	Q13111	Q13111 [763-795]	Q13111 2xPhospho [S772(99.1); S/T/Y]	2	3635.6891	High	High	7.273e-05	0.0001659	5.92
False	High	[R].RGLLYDSDEEDEERPAR.[K]	1xDehydrated [S7(100)]	9.06899e-05	8.80557e-05	1	1	1	P49736	P49736 [133-149]	P49736 1xDehydrated [S139(100)]	1	2031.93664	High	High	7.273e-05	5.579e-05	3.13
False	High	[R].RGLLYDSDEEDEERPAR.[K]	1xPhospho [S7(100)]	1.92831e-06	8.80557e-05	1	1	5	P49736	P49736 [133-149]	P49736 1xPhospho [S139(100)]	1	2129.91353	High	High	7.273e-05	1.167e-06	4.2
False	High	[R].RGSPTTGFIEQK.[G]	1xPhospho [S3(100)]	0.000303965	8.80557e-05	1	1	1	Q6ZRV2	Q6ZRV2 [890-901]	Q6ZRV2 1xPhospho [S892(100)]	1	1400.65697	High	High	7.273e-05	0.0001887	3.02
False	High	[R].RGLLYDSDEEDEERPARK.[R]	1xDehydrated [S7(100)]	7.02906e-06	8.80557e-05	1	1	1	P49736	P49736 [133-150]	P49736 1xDehydrated [S139(100)]	2	2160.0316	High	High	7.273e-05	4.266e-06	2.55
False	High	[R].RGLRDSHSSEEDEASSQTDLSQTISK.[K]	3xPhospho [S6(100); S8(99.9); S9(99.9)]	0.000134981	8.80557e-05	1	1	1	Q5JTV8	Q5JTV8 [149-174]	Q5JTV8 3xPhospho [S154(100); S156(99.9); S157(99.9)]	2	3103.22902	High	High	7.273e-05	8.283e-05	4.76
False	High	[R].RGNDPLTSSPGR.[S]	1xPhospho [S9(99.5)]	0.000311132	8.80557e-05	1	1	2	P49736	P49736 [19-30]	P49736 1xPhospho [S27(99.5)]	1	1336.60052	High	High	7.273e-05	0.0001923	3.22
False	High	[R].RGPGVPSPQPDVTMLSR.[L]	1xPhospho [S7(100)]	0.000327861	8.80557e-05	1	1	1	P78537	P78537 [16-32]	P78537 1xPhospho [S22(100)]	1	1873.89901	High	High	7.273e-05	0.0002031	2.99
False	High	[R].RGPLAGLGPGSTPR.[T]	1xPhospho [S/T]	0.000121322	8.80557e-05	1	1	1	Q8WUM0	Q8WUM0 [17-30]		1	1415.71549	High	High	7.273e-05	7.435e-05	2.46
False	High	[R].RGPNYTSGYGTNSELSNPSETESER.[K]	1xPhospho [S7(99.4)]	4.67401e-10	8.80557e-05	1	1	1	P51114	P51114 [391-415]	P51114 1xPhospho [S397(99.4)]	1	2812.16936	High	High	7.273e-05	2.768e-10	4.4
False	High	[R].RGPNYTSGYGTNSELSNPSETESERK.[D]	1xPhospho [Y9(100)]	4.93561e-08	8.80557e-05	1	1	1	P51114	P51114 [391-416]	P51114 1xPhospho [Y399(100)]	2	2940.26433	High	High	7.273e-05	2.959e-08	2.78
False	High	[R].RGPPPPPRSR.[G]	1xDehydrated [S9(100)]	0.00032219	8.80557e-05	1	1	1	P38159	P38159 [94-103]	P38159 1xDehydrated [S102(100)]	2	1098.62792	High	High	7.273e-05	0.0002001	1.95
False	High	[R].RGPSASSVAVMTSSTSDHHLDAAAAR.[Q]	1xPhospho [S16(98.9)]	4.31452e-07	8.80557e-05	1	1	1	Q9NZQ3	Q9NZQ3 [107-132]	Q9NZQ3 1xPhospho [S122(98.9)]	1	2662.20392	High	High	7.273e-05	2.602e-07	5.01
False	High	[R].RGLRDSHSSEEDEASSQTDLSQTISK.[K]	2xPhospho [S8(98.7); S9(98.7)]	3.98362e-05	8.80557e-05	1	1	2	Q5JTV8	Q5JTV8 [149-174]	Q5JTV8 2xPhospho [S156(98.7); S157(98.7)]	2	3023.26269	High	High	7.273e-05	2.44e-05	4.58
False	High	[R].RGHHDDSDEEASPEK.[T]	1xPhospho [S7(100)]	2.09597e-08	8.80557e-05	1	1	1	Q5VT06	Q5VT06 [1642-1656]	Q5VT06 1xPhospho [S1648(100)]	1	1788.68208	High	High	7.273e-05	1.256e-08	4.89
False	High	[R].RGSPVPPVPERR.[S]	1xPhospho [S3(100)]	3.62662e-07	8.80557e-05	1	1	1	Q6ZRV2	Q6ZRV2 [912-923]	Q6ZRV2 1xPhospho [S914(100)]	2	1426.73147	High	High	7.273e-05	2.192e-07	3.31
False	High	[R].RGSSGSVDETLFALPAASEPVIR.[S]	1xPhospho [S/T]	6.0158e-06	8.80557e-05	1	1	1	Q9NQC3	Q9NQC3 [179-201]		1	2439.19154	High	High	7.273e-05	3.659e-06	3.88
False	High	[K].RHNSASVENVSLR.[K]	1xPhospho [S4(100)]	2.49467e-06	8.80557e-05	1	1	1	Q9Y4H2	Q9Y4H2 [1171-1183]	Q9Y4H2 1xPhospho [S1174(100)]	1	1548.72784	High	High	7.273e-05	1.511e-06	4.17
False	High	[R].RHPKGEEGSDDDETENGPKPK.[K]	1xPhospho [S9(100)]	9.37804e-15	8.80557e-05	1	1	4	Q6PD62	Q6PD62 [962-982]	Q6PD62 1xPhospho [S970(100)]	2	2402.0256	High	High	7.273e-05	5.426e-15	8.48
False	High	[R].RHQDGLPYIDDSPSSSPHLSSK.[G]	1xPhospho [S12(100)]	5.95875e-09	8.80557e-05	1	1	1	P11274	P11274 [448-469]	P11274 1xPhospho [S459(100)]	1	2503.12492	High	High	7.273e-05	3.558e-09	5.21
False	High	[R].RHQDGLPYIDDSPSSSPHLSSK.[G]	2xPhospho [S12(99); S/Y]	2.88504e-05	8.80557e-05	1	1	1	P11274	P11274 [448-469]	P11274 2xPhospho [S459(99); S/Y]	1	2583.09125	High	High	7.273e-05	1.763e-05	4.09
False	High	[R].RHSAQLSSDHIIPLMHLAK.[D]	1xPhospho [S3(100)]	6.9439e-08	8.80557e-05	1	1	1	Q9H2Y7	Q9H2Y7 [935-953]	Q9H2Y7 1xPhospho [S937(100)]	1	2234.12638	High	High	7.273e-05	4.183e-08	5.39
False	High	[R].RHSDENDGGQPHKR.[R]	1xPhospho [S3(100)]	2.46497e-06	8.80557e-05	1	1	5	Q09161	Q09161 [5-18]	Q09161 1xPhospho [S7(100)]	2	1712.72488	High	High	7.273e-05	1.498e-06	4.54
False	High	[R].RHSDPWGRQDQQQLDRPFNR.[G]	1xPhospho [S3(100)]	0.000290108	8.80557e-05	1	1	2	Q92576	Q92576 [1896-1915]	Q92576 1xPhospho [S1898(100)]	2	2616.1964	High	High	7.273e-05	0.00018	3.91
False	High	[R].RHSEVETDSK.[K]	1xPhospho [S3(100)]	0.000488167	8.80557e-05	1	1	2	Q9NX58	Q9NX58 [274-283]	Q9NX58 1xPhospho [S276(100)]	1	1267.53144	High	High	7.273e-05	0.0003045	3.14
False	High	[R].RHSHSHSPMSTR.[R]	3xPhospho [S3(100); S5(100); S7(100)]	0.00039239	8.80557e-05	1	1	5	P62995	P62995 [93-104]	P62995 3xPhospho [S95(100); S97(100); S99(100)]	1	1659.56483	High	High	7.273e-05	0.0002439	4.34
False	High	[R].RHSSEGGVKSSQVLGLQQHAR.[L]	2xPhospho [S3(100); S4(100)]	1.8534e-05	8.80557e-05	1	1	1	Q5TEJ8	Q5TEJ8 [565-585]	Q5TEJ8 2xPhospho [S567(100); S568(100)]	2	2421.11841	High	High	7.273e-05	1.127e-05	3.73
False	High	[K].RHSVVAGGGGGEGR.[K]	1xPhospho [S3(100)]	4.87413e-10	8.80557e-05	1	1	1	Q6PKG0	Q6PKG0 [1038-1051]	Q6PKG0 1xPhospho [S1040(100)]	1	1375.62265	High	High	7.273e-05	2.891e-10	4.43
False	High	[R].RHTDPVQLQAAGR.[V]	1xPhospho [T3(100)]	3.6148e-08	8.80557e-05	1	1	2	O75791	O75791 [260-272]	O75791 1xPhospho [T262(100)]	1	1528.73802	High	High	7.273e-05	2.169e-08	4.14
False	High	[R].RHTSAEEEEPPPVK.[I]	1xPhospho [T/S]	2.4134e-07	8.80557e-05	1	1	2	Q9BZ95	Q9BZ95 [454-467]		1	1685.75306	High	High	7.273e-05	1.456e-07	4.37
False	High	[K].RHVEVSQAPLPPAPAYLSSPLALPSQR.[R]	1xPhospho [Y/S]	6.73904e-08	8.80557e-05	1	1	1	Q9Y6K9	Q9Y6K9 [359-385]		1	2961.53462	High	High	7.273e-05	4.058e-08	3.54
False	High	[R].RHVTLPSSPR.[S]	1xPhospho [S8(99.7)]	1.21917e-05	8.80557e-05	1	1	1	Q5T4S7	Q5T4S7 [2712-2721]	Q5T4S7 1xPhospho [S2719(99.7)]	1	1229.61505	High	High	7.273e-05	7.425e-06	3.46
False	High	[R].RHYNGEAYEDDEHHPR.[G]	1xPhospho [Y8(100)]	3.36764e-15	8.80557e-05	1	1	2	P31689	P31689 [374-389]	P31689 1xPhospho [Y381(100)]	1	2104.82572	High	High	7.273e-05	1.939e-15	5.59
False	High	[R].RKADGEDAGAESNEEAPGEPSAGSSEEAPGEPSAGSSEEAPGER.[S]	1xPhospho [S12(100)]	1.66388e-09	8.80557e-05	1	1	1	Q8N8A6	Q8N8A6 [92-135]	Q8N8A6 1xPhospho [S103(100)]	2	4364.78187	High	High	7.273e-05	9.905e-10	5.46
False	High	[R].RHIYDTK.[L]	1xPhospho [Y4(100)]	0.000408565	8.80557e-05	1	1	1	Q99439	Q99439 [228-234]	Q99439 1xPhospho [Y231(100)]	1	1012.46117	High	High	7.273e-05	0.0002538	2.86
False	High	[R].RHLSEGTNSYATR.[L]	1xPhospho [S4(100)]	1.8534e-05	8.80557e-05	1	1	2	Q14149	Q14149 [511-523]	Q14149 1xPhospho [S514(100)]	1	1571.69621	High	High	7.273e-05	1.13e-05	4.24
False	High	[R].RHGAPAAPSPPPRGSR.[A]	1xPhospho [S9(100)]	6.08827e-06	8.80557e-05	1	1	1	Q4KMP7	Q4KMP7 [14-29]	Q4KMP7 1xPhospho [S22(100)]	2	1690.82856	High	High	7.273e-05	3.71e-06	4.33
False	High	[R].RHEILQWVLQTDSQQ.[-]		3.02635e-05	8.80557e-05	1	1	1	Q96AG4	Q96AG4 [293-307]		1	1880.96134	High	High	7.273e-05	1.853e-05	3.08
False	High	[R].RGSSGSVDETLFALPAASEPVIR.[S]	2xPhospho [S6(99.4); S/T]	0.000361863	8.80557e-05	1	1	2	Q9NQC3	Q9NQC3 [179-201]	Q9NQC3 2xPhospho [S184(99.4); S/T]	1	2519.15788	High	High	7.273e-05	0.0002241	1.92
False	High	[R].RGSSSSSPEHSASSDSTKAPQTPR.[S]	2xPhospho [S3(99.3); S/T]	4.23769e-07	8.80557e-05	1	1	1	Q9P275	Q9P275 [608-631]	Q9P275 2xPhospho [S610(99.3); S/T]	2	2604.07231	High	High	7.273e-05	2.56e-07	3.79
False	High	[R].RGSSSSSPEHSASSDSTKAPQTPR.[S]	3xPhospho [S3(100); S7(100); S/T]	5.6491e-07	8.80557e-05	1	1	1	Q9P275	Q9P275 [608-631]	Q9P275 3xPhospho [S610(100); S614(100); S/T]	2	2684.03864	High	High	7.273e-05	3.419e-07	4.1
False	High	[R].RGSSTERPQLGSQVDLGR.[V]	1xPhospho [S3(100)]	7.46133e-08	8.80557e-05	1	1	2	Q5H9F3	Q5H9F3 [1031-1048]	Q5H9F3 1xPhospho [S1033(100)]	1	2022.97166	High	High	7.273e-05	4.491e-08	3.94
False	High	[R].RGSVSSVSPKPPSSFK.[M]	1xPhospho [S3(100)]	9.36824e-08	8.80557e-05	1	1	1	Q9NZJ0	Q9NZJ0 [483-498]	Q9NZJ0 1xPhospho [S485(100)]	1	1726.85238	High	High	7.273e-05	5.642e-08	4.83
False	High	[R].RGTGQSDDSDIWDDTALIK.[A]	1xPhospho [S6(100)]	1.96327e-06	8.80557e-05	1	1	1	Q16637	Q16637 [23-41]	Q16637 1xPhospho [S28(100)]	1	2172.9445	High	High	7.273e-05	1.187e-06	4.11
False	High	[R].RGTGQSDDSDIWDDTALIK.[A]	2xPhospho [S6(100); S9(100)]	1.11452e-07	8.80557e-05	1	1	2	Q16637	Q16637 [23-41]	Q16637 2xPhospho [S28(100); S31(100)]	1	2252.91083	High	High	7.273e-05	6.702e-08	4.02
False	High	[R].RGTGQSDDSDIWDDTALIKAYDK.[A]	1xPhospho [T/S/Y]	9.80105e-07	8.80557e-05	1	1	1	Q16637	Q16637 [23-45]		2	2650.16685	High	High	7.273e-05	5.934e-07	4.06
False	High	[R].RGSQGDSKQQNGPPR.[K]	1xPhospho [S3(100)]	1.99791e-08	8.80557e-05	1	1	2	Q96HC4	Q96HC4 [226-240]	Q96HC4 1xPhospho [S228(100)]	2	1691.76094	High	High	7.273e-05	1.199e-08	4.51
False	High	[K].RGTSPVTQVKDEAAAQPLNLSSRPK.[T]	1xPhospho [T/S]	8.53984e-07	8.80557e-05	1	1	1	P35712	P35712 [408-432]		2	2730.39343	High	High	7.273e-05	5.169e-07	4.89
False	High	[R].RGVMLAVDAVIAELKK.[Q]		1.6648e-07	8.80557e-05	1	1	1	P10809	P10809 [142-157]		2	1713.00914	High	High	7.273e-05	1.003e-07	3.19
False	High	[K].RHDSDTFPELK.[L]	1xPhospho [S4(100)]	4.65028e-06	8.80557e-05	1	1	2	P38398	P38398 [691-701]	P38398 1xPhospho [S694(100)]	1	1424.62059	High	High	7.273e-05	2.825e-06	3.61
False	High	[R].RHDSSGSGHSAFEPLVANGVPASFVPKPGSLKR.[G]	2xPhospho [S]	6.21721e-07	8.80557e-05	1	1	1	Q96HA1	Q96HA1 [342-374]		2	3548.68356	High	High	7.273e-05	3.764e-07	4.13
False	High	[R].RHDSSGSGHSAFEPLVASGVPASFVPKPGSLKR.[G]	2xPhospho [S]	1.89716e-11	8.80557e-05	1	1	2	A8CG34	A8CG34 [319-351]		2	3521.67266	High	High	7.273e-05	1.119e-11	7.05
False	High	[R].RHDSSGSGHSAFEPLVASGVPASFVPKPGSLKR.[G]	3xPhospho [S]	3.55622e-05	8.80557e-05	1	1	1	A8CG34	A8CG34 [319-351]	A8CG34 3xPhospho [S]	2	3601.63899	High	High	7.273e-05	2.178e-05	3.57
False	High	[R].RHDSVENSDSHVEK.[K]	1xPhospho [S4(100)]	1.12122e-07	8.80557e-05	1	1	1	Q9H9J4	Q9H9J4 [1163-1176]	Q9H9J4 1xPhospho [S1166(100)]	1	1718.71298	High	High	7.273e-05	6.769e-08	4.43
False	High	[K].RHEEQQRELEEEEENSDEDELDSHTMVK.[T]	1xPhospho [S16(100)]	5.32635e-14	8.80557e-05	1	1	2	Q13188	Q13188 [301-328]	Q13188 1xPhospho [S316(100)]	2	3550.45478	High	High	7.273e-05	3.088e-14	4.7
False	High	[K].RHEEQQRELEEEEENSDEDELDSHTMVK.[T]	1xOxidation [M26]; 1xPhospho [S16(100)]	7.10831e-10	8.80557e-05	1	1	1	Q13188	Q13188 [301-328]	Q13188 1xPhospho [S316(100)]	2	3566.4497	High	High	7.273e-05	4.226e-10	5.5
False	High	[R].RGVMLAVDAVIAELK.[K]		2.21308e-06	8.80557e-05	1	1	1	P10809	P10809 [142-156]		1	1584.91417	High	High	7.273e-05	1.345e-06	2.74
False	High	[R].QQSKSNNVEETEIHWK.[L]	1xPhospho [S/T]	0.00015375	8.80557e-05	1	1	1	Q9UK61	Q9UK61 [901-916]		1	2036.90732	High	High	7.273e-05	9.469e-05	2.73
False	High	[K].RGGSGSHNWGTVKDELTESPK.[Y]	1xPhospho [S19(100)]	9.68435e-07	8.80557e-05	1	1	1	Q8NC51	Q8NC51 [216-236]	Q8NC51 1xPhospho [S234(100)]	2	2322.05103	High	High	7.273e-05	5.866e-07	5.42
False	High	[R].RGGGSGGGEESEGEEVDED.[-]	2xPhospho [S5(100); S11(100)]	7.58629e-05	8.80557e-05	1	1	1	Q96QR8	Q96QR8 [294-312]	Q96QR8 2xPhospho [S298(100); S304(100)]	1	2011.64377	High	High	7.273e-05	4.642e-05	4.09
False	High	[K].REEDEPEERSGDETPGSEVPGDK.[A]	1xPhospho [S10(100)]	2.95683e-09	8.80557e-05	1	1	2	Q1KMD3	Q1KMD3 [152-174]	Q1KMD3 1xPhospho [S161(100)]	2	2624.06317	High	High	7.273e-05	1.768e-09	4.98
False	High	[R].REEGPPPPSPDGASSDAEPEPPSGR.[T]	1xPhospho [S]	5.8019e-05	8.80557e-05	1	1	1	Q9NTJ3	Q9NTJ3 [14-38]		1	2595.09949	High	High	7.273e-05	3.545e-05	3.18
False	High	[R].REEGPPPPSPDGASSDAEPEPPSGR.[T]	2xPhospho [S9(100); S14(99.1)]	1.15212e-06	8.80557e-05	1	1	3	Q9NTJ3	Q9NTJ3 [14-38]	Q9NTJ3 2xPhospho [S22(100); S27(99.1)]	1	2675.06583	High	High	7.273e-05	6.956e-07	4.4
False	High	[R].REEQTDTSDGESVTHHIR.[R]	1xPhospho [S8(99.8)]	6.26821e-10	8.80557e-05	1	1	3	P36915	P36915 [44-61]	P36915 1xPhospho [S51(99.8)]	1	2176.92549	High	High	7.273e-05	3.717e-10	4.62
False	High	[R].REEQTDTSDGESVTHHIR.[R]	2xPhospho [T5(99.2); S8(99.2)]	4.4846e-08	8.80557e-05	1	1	1	P36915	P36915 [44-61]	P36915 2xPhospho [T48(99.2); S51(99.2)]	1	2256.89182	High	High	7.273e-05	2.687e-08	4.37
False	High	[R].REEQTDTSDGESVTHHIRR.[L]	2xPhospho [T5(99.3); T/S]	0.000403879	8.80557e-05	1	1	1	P36915	P36915 [44-62]	P36915 2xPhospho [T48(99.3); T/S]	2	2412.99294	High	High	7.273e-05	0.000251	2.91
False	High	[K].REFDRHSGSDR.[S]	1xPhospho [S7(100)]	0.000447965	8.80557e-05	1	1	3	Q8NC51	Q8NC51 [191-201]	Q8NC51 1xPhospho [S197(100)]	2	1441.59683	High	High	7.273e-05	0.0002791	3.24
False	High	[R].REFITGDVEPTDAESEWHSENEEEEK.[L]	1xPhospho [S19(100)]	7.34432e-11	8.80557e-05	1	1	1	Q99733	Q99733 [107-132]	Q99733 1xPhospho [S125(100)]	1	3172.29027	High	High	7.273e-05	4.345e-11	6.0
False	High	[R].REFITGDVEPTDAESEWHSENEEEEKLAGDMK.[S]	1xOxidation [M31]; 1xPhospho [S19(99.1)]	6.82176e-06	8.80557e-05	1	1	1	Q99733	Q99733 [107-138]	Q99733 1xPhospho [S125(99.1)]	2	3803.59021	High	High	7.273e-05	4.157e-06	4.49
False	High	[R].REHSPDSDAYNSGDDKNEK.[H]	3xPhospho [S4(100); S7(100); S12(100)]	5.82082e-07	8.80557e-05	1	1	1	Q5T200	Q5T200 [842-860]	Q5T200 3xPhospho [S845(100); S848(100); S853(100)]	2	2403.81635	High	High	7.273e-05	3.515e-07	5.76
False	High	[R].REQPPTEPGPQSASEVEK.[I]	1xPhospho [S/T]	6.45914e-05	8.80557e-05	1	1	1	Q9NZT2	Q9NZT2 [392-409]		1	2045.91755	High	High	7.273e-05	3.953e-05	3.29
False	High	[K].REQSPSQHGKDPASLLASELVQLHMQLEEK.[R]	1xPhospho [S4(99.3)]	0.000246282	8.80557e-05	1	1	1	Q5T5Y3	Q5T5Y3 [859-888]	Q5T5Y3 1xPhospho [S862(99.3)]	2	3465.68321	High	High	7.273e-05	0.0001525	3.2
False	High	[K].RERLDGENIYIR.[H]	1xPhospho [Y10(100)]	0.000463653	8.80557e-05	1	1	1	P11171	P11171 [651-662]	P11171 1xPhospho [Y660(100)]	2	1613.77955	High	High	7.273e-05	0.0002894	2.32
False	High	[K].RERPSGPESPVQGPR.[I]	1xPhospho [S9(100)]	6.34885e-06	8.80557e-05	1	1	3	Q9UMN6	Q9UMN6 [853-867]	Q9UMN6 1xPhospho [S861(100)]	1	1728.81772	High	High	7.273e-05	3.854e-06	5.02
False	High	[R].RESATADAGYAILEK.[K]	1xPhospho [Y10(100)]	8.96176e-05	8.80557e-05	1	1	1	P98175	P98175 [685-699]	P98175 1xPhospho [Y694(100)]	1	1674.77346	High	High	7.273e-05	5.513e-05	2.96
False	High	[R].RESDESGESAPDEGGEGARAPQSIPR.[S]	1xPhospho [S3(100)]	8.85229e-07	8.80557e-05	1	1	1	Q7Z3C6	Q7Z3C6 [733-758]	Q7Z3C6 1xPhospho [S735(100)]	2	2764.1806	High	High	7.273e-05	5.347e-07	4.29
False	High	[K].RESEDDPESEPDDHEKR.[I]	2xPhospho [S3(100); S9(100)]	0.000275252	8.80557e-05	1	1	1	P16383	P16383 [172-188]	P16383 2xPhospho [S174(100); S180(100)]	2	2229.79692	High	High	7.273e-05	0.0001706	2.78
False	High	[K].REEDEENDNDNESDHDEADS.[-]	1xPhospho [S13(100)]	2.41134e-05	8.80557e-05	1	1	1	Q9NRG0	Q9NRG0 [112-131]	Q9NRG0 1xPhospho [S124(100)]	1	2443.79136	High	High	7.273e-05	1.476e-05	3.67
False	High	[R].REDKELYTVVQHVK.[H]	1xPhospho [Y7(100)]	1.09167e-06	8.80557e-05	1	1	1	Q7Z5K2	Q7Z5K2 [627-640]	Q7Z5K2 1xPhospho [Y633(100)]	2	1823.90514	High	High	7.273e-05	6.617e-07	3.17
False	High	[R].REAASPGTPGPPPPPPAASGPGPGAAAAPHLLAASILADLR.[G]	2xPhospho [S5(100); T8(100)]	9.23222e-05	8.80557e-05	1	1	1	Q9BXK1	Q9BXK1 [48-88]	Q9BXK1 2xPhospho [S52(100); T55(100)]	1	3933.94123	High	High	7.273e-05	5.661e-05	3.22
False	High	[R].RDYDDMSPR.[R]	1xOxidation [M6]; 1xPhospho [Y3(100)]	0.000437788	8.80557e-05	1	1	2	P61978	P61978 [278-286]	P61978 1xPhospho [Y280(100)]	1	1250.45074	High	High	7.273e-05	0.0002723	1.98
False	High	[R].RDQMEGSPNSSESFEHIAR.[S]	1xOxidation [M4]; 1xPhospho [S7(100)]	2.28675e-07	8.80557e-05	1	1	1	Q9Y520	Q9Y520 [773-791]	Q9Y520 1xPhospho [S779(100)]	1	2272.92886	High	High	7.273e-05	1.381e-07	4.19
False	High	[K].RDQPAFTPSGILTPHALGSR.[N]	1xPhospho [T13(100)]	2.68054e-06	8.80557e-05	1	1	1	Q9H0D6	Q9H0D6 [427-446]	Q9H0D6 1xPhospho [T439(100)]	1	2201.08629	High	High	7.273e-05	1.629e-06	3.85
False	High	[K].RDSDAGSSTPTTSTR.[S]	1xPhospho [S3(100)]	1.66018e-06	8.80557e-05	1	1	1	P51532	P51532 [1415-1429]	P51532 1xPhospho [S1417(100)]	1	1618.67045	High	High	7.273e-05	1.008e-06	2.93
False	High	[R].RDSDGVDGFEAEGK.[K]	1xPhospho [S3(100)]	9.16625e-11	8.80557e-05	1	1	2	Q96KR1	Q96KR1 [1052-1065]	Q96KR1 1xPhospho [S1054(100)]	1	1561.61662	High	High	7.273e-05	5.426e-11	5.04
False	High	[R].RDSDGVDGFEAEGKK.[D]	1xPhospho [S3(100)]	9.97874e-07	8.80557e-05	1	1	1	Q96KR1	Q96KR1 [1052-1066]	Q96KR1 1xPhospho [S1054(100)]	2	1689.71158	High	High	7.273e-05	6.057e-07	3.72
False	High	[R].RDSDSFLNIFPEK.[Q]	1xPhospho [S3(100)]	3.7303e-05	8.80557e-05	1	1	1	O94854	O94854 [664-676]	O94854 1xPhospho [S666(100)]	1	1647.74143	High	High	7.273e-05	2.276e-05	3.1
False	High	[R].RDSDSFLNIFPEKQVTK.[A]	1xPhospho [S3(100)]	1.25635e-07	8.80557e-05	1	1	1	O94854	O94854 [664-680]	O94854 1xPhospho [S666(100)]	2	2104.01106	High	High	7.273e-05	7.577e-08	4.33
False	High	[R].RDSFDDRGPSLNPVLDYDHGSR.[S]	1xPhospho [S3(100)]; 1xDehydrated [S21(100)]	6.31095e-06	8.80557e-05	1	1	3	P43243	P43243 [186-207]	P43243 1xPhospho [S188(100)]; 1xDehydrated [S206(100)]	2	2580.12632	High	High	7.273e-05	3.84e-06	3.5
False	High	[K].RESESESDETPPAAPQLIKK.[E]	2xPhospho [S3(100); S5(99.1)]	0.00018247	8.80557e-05	1	1	1	O60832	O60832 [449-468]	O60832 2xPhospho [S451(100); S453(99.1)]	2	2372.04184	High	High	7.273e-05	0.0001125	3.4
False	High	[R].RDSFDDRGPSLNPVLDYDHGSR.[S]	1xPhospho [S3(100)]	2.36137e-10	8.80557e-05	1	1	13	P43243	P43243 [186-207]	P43243 1xPhospho [S188(100)]	2	2598.13688	High	High	7.273e-05	1.402e-10	4.43
False	High	[R].RDSGDNSAPSGQER.[E]	1xPhospho [S3(100)]	2.86306e-06	8.80557e-05	1	1	1	Q8IXQ3	Q8IXQ3 [74-87]	Q8IXQ3 1xPhospho [S76(100)]	1	1555.61327	High	High	7.273e-05	1.736e-06	3.39
False	High	[R].RDSLTGSSDLYKR.[T]	2xPhospho [S3(100); Y11(100)]	1.66388e-09	8.80557e-05	1	1	1	Q14671	Q14671 [707-719]	Q14671 2xPhospho [S709(100); Y717(100)]	2	1657.69826	High	High	7.273e-05	9.9e-10	5.12
False	High	[R].RDSPLQGSGQQNSQAGQR.[N]	1xPhospho [S3(100)]	9.14647e-08	8.80557e-05	1	1	1	O95819	O95819 [637-654]	O95819 1xPhospho [S639(100)]	1	1993.88357	High	High	7.273e-05	5.51e-08	3.81
False	High	[R].RDSSESQLASTESDKPTTGR.[V]	1xPhospho [S3(100)]	1.6521e-13	8.80557e-05	1	1	2	Q96B23	Q96B23 [64-83]	Q96B23 1xPhospho [S66(100)]	1	2231.97759	High	High	7.273e-05	9.633e-14	5.78
False	High	[R].RDSSESQLASTESDKPTTGR.[V]	2xPhospho [S3(100); S6(100)]	1.3339e-07	8.80557e-05	1	1	2	Q96B23	Q96B23 [64-83]	Q96B23 2xPhospho [S66(100); S69(100)]	1	2311.94392	High	High	7.273e-05	8.039e-08	2.48
False	High	[K].RDVMASAALAAEPSPLPGSLIR.[G]	1xPhospho [S14(100)]	6.74057e-06	8.80557e-05	1	1	1	Q8NDD1	Q8NDD1 [60-81]	Q8NDD1 1xPhospho [S73(100)]	1	2302.16249	High	High	7.273e-05	4.104e-06	3.48
False	High	[R].RDVYLSPR.[D]	1xPhospho [S6(100)]	1.38244e-05	8.80557e-05	2	2	2	P38159; Q96E39	P38159 [203-210]; Q96E39 [203-210]	P38159 1xPhospho [S208(100)]; Q96E39 1xPhospho [S208(100)]	1	1085.51394	High	High	7.273e-05	8.41e-06	3.35
False	High	[R].RDYDDMSPR.[R]	1xPhospho [S7(100)]	3.6598e-06	8.80557e-05	1	1	2	P61978	P61978 [278-286]	P61978 1xPhospho [S284(100)]	1	1234.45583	High	High	7.273e-05	2.222e-06	2.9
False	High	[R].RDSFDDRGPSLNPVLDYDHGSR.[S]	2xPhospho [S3(100); S10(100)]	1.00663e-07	8.80557e-05	1	1	2	P43243	P43243 [186-207]	P43243 2xPhospho [S188(100); S195(100)]	2	2678.10321	High	High	7.273e-05	6.075e-08	5.81
False	High	[R].RGGHQNNYKPY.[-]	1xPhospho [Y8(100)]	0.000311132	8.80557e-05	1	1	1	Q99729	Q99729 [322-332]	Q99729 1xPhospho [Y329(100)]	1	1413.60594	High	High	7.273e-05	0.0001932	2.96
False	High	[R].RESGSGPSTDTLSAASLPWPPGSSQLGR.[A]	1xPhospho [S3(100)]	9.25155e-10	8.80557e-05	1	1	3	Q8IVT5	Q8IVT5 [190-217]	Q8IVT5 1xPhospho [S192(100)]	1	2878.33671	High	High	7.273e-05	5.511e-10	5.32
False	High	[R].RESLSTSSDLYKR.[S]	1xPhospho [S3(100)]	1.2639e-07	8.80557e-05	1	1	1	Q8TB72	Q8TB72 [585-597]	Q8TB72 1xPhospho [S587(100)]	2	1621.75814	High	High	7.273e-05	7.627e-08	4.15
False	High	[R].RGAEEEEEEEDDDSGEEMKALR.[E]	1xOxidation [M18]; 1xPhospho [S14(100)]	2.44914e-08	8.80557e-05	1	1	1	Q08495	Q08495 [213-234]	Q08495 1xPhospho [S226(100)]	2	2649.01417	High	High	7.273e-05	1.468e-08	4.69
False	High	[R].RGAPSSPATGVLPSPQGK.[S]	1xPhospho [S5(99.5)]	2.43562e-06	8.80557e-05	1	1	2	Q5SRE5	Q5SRE5 [1704-1721]	Q5SRE5 1xPhospho [S1708(99.5)]	1	1786.88474	High	High	7.273e-05	1.481e-06	3.44
False	High	[R].RGAPSSPATGVLPSPQGK.[S]	2xPhospho [S5(99); S14(100)]	6.42533e-06	8.80557e-05	1	1	2	Q5SRE5	Q5SRE5 [1704-1721]	Q5SRE5 2xPhospho [S1708(99); S1717(100)]	1	1866.85107	High	High	7.273e-05	3.908e-06	4.76
False	High	[R].RGASLLSPKSPTLSVPR.[G]	2xPhospho [S7(99.1); S10(100)]	0.000493779	8.80557e-05	1	1	1	Q9UH92	Q9UH92 [39-55]	Q9UH92 2xPhospho [S45(99.1); S48(100)]	2	1925.96095	High	High	7.273e-05	0.0003086	3.92
False	High	[R].RGDKEAPPPVLLTPK.[A]	1xPhospho [T13(100)]	2.66335e-08	8.80557e-05	1	1	3	P48634	P48634 [1335-1349]	P48634 1xPhospho [T1347(100)]	2	1697.8986	High	High	7.273e-05	1.593e-08	5.12
False	High	[R].RGDSESEEDEQDSEEVR.[L]	1xPhospho [S4(100)]	1.92002e-11	8.80557e-05	1	1	2	Q9NZ63	Q9NZ63 [12-28]	Q9NZ63 1xPhospho [S15(100)]	1	2075.76732	High	High	7.273e-05	1.134e-11	4.39
False	High	[R].RGDSESEEDEQDSEEVR.[L]	2xPhospho [S4(100); S6(100)]	2.54566e-09	8.80557e-05	1	1	2	Q9NZ63	Q9NZ63 [12-28]	Q9NZ63 2xPhospho [S15(100); S17(100)]	1	2155.73365	High	High	7.273e-05	1.519e-09	4.48
False	High	[R].RGEGDAPFSEPGTTSTQRPSSPETATK.[Q]	1xPhospho [S21(98.3)]	5.56532e-06	8.80557e-05	1	1	2	Q9UQ35	Q9UQ35 [303-329]	Q9UQ35 1xPhospho [S323(98.3)]	1	2871.27925	High	High	7.273e-05	3.389e-06	3.84
False	High	[R].RGEGDAPFSEPGTTSTQRPSSPETATK.[Q]	2xPhospho [S20(99.9); S21(99.9)]	2.61709e-06	8.80557e-05	1	1	1	Q9UQ35	Q9UQ35 [303-329]	Q9UQ35 2xPhospho [S322(99.9); S323(99.9)]	1	2951.24558	High	High	7.273e-05	1.591e-06	4.88
False	High	[K].RGEPAIYRPLDPKPFPNYR.[A]	1xPhospho [Y7(100)]	4.11267e-07	8.80557e-05	1	1	1	Q9NUL3	Q9NUL3 [107-125]	Q9NUL3 1xPhospho [Y113(100)]	1	2366.18053	High	High	7.273e-05	2.483e-07	2.98
False	High	[K].RGFAFVTFDDHDSVDKIVIQK.[Y]		7.04277e-11	8.80557e-05	1	2	3	P09651	P09651 [146-166]		2	2437.25103	High	High	7.273e-05	4.161e-11	5.04
False	High	[K].RGFAFVTFDDHDSVDKIVIQK.[Y]	1xPhospho [S13(100)]	0.000519795	8.80557e-05	1	2	1	P09651	P09651 [146-166]	P09651 1xPhospho [S158(100)]	2	2517.21737	High	High	7.273e-05	0.0003246	3.54
False	High	[K].RGFAFVTFDDHDTVDKIVVQK.[Y]		1.34974e-05	8.80557e-05	1	1	1	P51991	P51991 [167-187]		2	2437.25103	High	High	7.273e-05	8.228e-06	2.76
False	High	[R].RGFSDSGGGPPAK.[Q]	1xPhospho [S4(100)]	1.00667e-05	8.80557e-05	1	1	2	Q9H307	Q9H307 [63-75]	Q9H307 1xPhospho [S66(100)]	1	1312.56816	High	High	7.273e-05	6.127e-06	3.27
False	High	[R].RGFSDSGGGPPAKQR.[D]	1xPhospho [S4(100)]	5.16094e-09	8.80557e-05	1	1	2	Q9H307	Q9H307 [63-77]	Q9H307 1xPhospho [S66(100)]	2	1596.72784	High	High	7.273e-05	3.087e-09	4.93
False	High	[R].RGGGLRLPLLPPESPGPLR.[Q]	1xPhospho [S14(100)]	8.41193e-06	8.80557e-05	1	1	5	Q14160	Q14160 [840-858]	Q14160 1xPhospho [S853(100)]	2	2062.13212	High	High	7.273e-05	5.117e-06	4.07
False	High	[R].RGGGSGGGEESEGEEVDED.[-]	1xPhospho [S11(100)]	4.02779e-06	8.80557e-05	1	1	3	Q96QR8	Q96QR8 [294-312]	Q96QR8 1xPhospho [S304(100)]	1	1931.67744	High	High	7.273e-05	2.444e-06	2.99
False	High	[R].RGAEEEEEEEDDDSGEEMKALR.[E]	1xPhospho [S14(100)]	1.13347e-11	8.80557e-05	1	1	1	Q08495	Q08495 [213-234]	Q08495 1xPhospho [S226(100)]	2	2633.01925	High	High	7.273e-05	6.666e-12	5.77
False	High	[R].RGAEEEEEEEDDDSGEEMK.[A]	1xPhospho [S14(100)]	2.82774e-08	8.80557e-05	1	1	1	Q08495	Q08495 [213-231]	Q08495 1xPhospho [S226(100)]	1	2292.79697	High	High	7.273e-05	1.693e-08	4.02
False	High	[R].RGAASQARGSDSEDGEFEIQAEDDAR.[A]	2xPhospho [S10(100); S12(100)]	1.56715e-09	8.80557e-05	1	1	4	Q8TDD1	Q8TDD1 [30-55]	Q8TDD1 2xPhospho [S39(100); S41(100)]	2	2927.14766	High	High	7.273e-05	9.31e-10	5.05
False	High	[R].RGAASQARGSDSEDGEFEIQAEDDAR.[A]	1xPhospho [S10(100)]	2.36847e-05	8.80557e-05	1	1	1	Q8TDD1	Q8TDD1 [30-55]	Q8TDD1 1xPhospho [S39(100)]	2	2847.18133	High	High	7.273e-05	1.443e-05	3.14
False	High	[R].RESLSTSSDLYKR.[S]	2xPhospho [S3(100); Y11(100)]	7.68948e-06	8.80557e-05	1	1	1	Q8TB72	Q8TB72 [585-597]	Q8TB72 2xPhospho [S587(100); Y595(100)]	2	1701.72447	High	High	7.273e-05	4.679e-06	3.57
False	High	[K].RESPSPAPKPR.[K]	1xPhospho [S3(100)]	1.02821e-06	8.80557e-05	1	1	4	Q8IYB3	Q8IYB3 [448-458]	Q8IYB3 1xPhospho [S450(100)]	1	1301.63618	High	High	7.273e-05	6.238e-07	3.97
False	High	[K].RESPSPAPKPR.[K]	2xPhospho [S3(100); S5(100)]	0.000333628	8.80557e-05	1	1	2	Q8IYB3	Q8IYB3 [448-458]	Q8IYB3 2xPhospho [S450(100); S452(100)]	1	1381.60251	High	High	7.273e-05	0.0002064	2.37
False	High	[K].RESVASGDDRAEEDMDEAIEK.[G]	2xPhospho [S3(100); S6(100)]	4.76504e-05	8.80557e-05	1	1	2	P46821	P46821 [990-1010]	P46821 2xPhospho [S992(100); S995(100)]	2	2511.95825	High	High	7.273e-05	2.917e-05	5.1
False	High	[K].RETDFYLQSVER.[G]	1xPhospho [Y6(99.2)]	1.48978e-08	8.80557e-05	1	1	3	Q9ULW3	Q9ULW3 [180-191]	Q9ULW3 1xPhospho [Y185(99.2)]	1	1622.72103	High	High	7.273e-05	8.933e-09	2.36
False	High	[R].REVEVKLTPLILKPFGNSISR.[Y]	1xPhospho [T8(100)]	0.000276866	8.80557e-05	1	1	1	Q14739	Q14739 [111-131]	Q14739 1xPhospho [T118(100)]	2	2476.36872	High	High	7.273e-05	0.0001717	3.6
False	High	[R].REVGDYGQLHETEVLLK.[V]	1xPhospho [Y6(100)]	1.10125e-07	8.80557e-05	1	1	1	O60674	O60674 [565-581]	O60674 1xPhospho [Y570(100)]	1	2065.99541	High	High	7.273e-05	6.61e-08	3.08
False	High	[R].REVPVYTDSEPR.[Q]	1xPhospho [T7(100)]	2.69664e-06	8.80557e-05	1	1	2	Q96EK7	Q96EK7 [363-374]	Q96EK7 1xPhospho [T369(100)]	1	1527.68391	High	High	7.273e-05	1.638e-06	2.73
False	High	[K].RESIEGKDGR.[R]	1xPhospho [S3(100)]	0.000217721	8.80557e-05	1	1	2	Q7LBC6	Q7LBC6 [276-285]	Q7LBC6 1xPhospho [S278(100)]	2	1226.55251	High	High	7.273e-05	0.0001344	2.87
False	High	[R].RFDEILEASDGIMVAR.[G]		2.59181e-09	8.80557e-05	1	1	1	P14618	P14618 [279-294]		1	1821.91636	High	High	7.273e-05	1.542e-09	2.83
False	High	[R].RFPPYYMR.[R]	1xPhospho [Y6(99.8)]	0.000224212	8.80557e-05	1	1	5	P67809	P67809 [192-199]	P67809 1xPhospho [Y197(99.8)]	1	1209.52748	High	High	7.273e-05	0.0001384	2.29
False	High	[R].RFPTDYASTSEDEFGSNR.[N]	1xPhospho [Y6(99.3)]	6.19702e-08	8.80557e-05	1	1	1	Q5SW79	Q5SW79 [1232-1249]	Q5SW79 1xPhospho [Y1237(99.3)]	1	2158.87133	High	High	7.273e-05	3.735e-08	3.69
False	High	[R].RFSADEQFFSVGQAASSSAHSSK.[S]	1xPhospho [S3(100)]	1.14713e-11	8.80557e-05	1	1	1	P46019	P46019 [1013-1035]	P46019 1xPhospho [S1015(100)]	1	2511.09362	High	High	7.273e-05	6.743e-12	6.63
False	High	[R].RFSDGAASIQAFK.[A]	1xPhospho [S3(100)]	1.50324e-05	8.80557e-05	1	1	1	Q9Y2K2	Q9Y2K2 [624-636]	Q9Y2K2 1xPhospho [S626(100)]	1	1477.68352	High	High	7.273e-05	9.14e-06	3.96
False	High	[R].RFSDSEGEETVPEPR.[L]	1xPhospho [S3(100)]	3.07637e-06	8.80557e-05	1	1	2	Q13286	Q13286 [10-24]	Q13286 1xPhospho [S12(100)]	1	1814.75926	High	High	7.273e-05	1.865e-06	3.71
False	High	[R].RFSEGVLQSPSQDQEK.[L]	1xPhospho [S3(100)]	1.00387e-06	8.80557e-05	1	1	1	Q9C0C2	Q9C0C2 [427-442]	Q9C0C2 1xPhospho [S429(100)]	1	1914.85931	High	High	7.273e-05	6.06e-07	3.52
False	High	[R].RFTPPSTALSPGKMSEALPLGAPDAGAALAGK.[L]	1xPhospho [S10(100)]	2.70427e-07	8.80557e-05	1	1	1	Q01196	Q01196 [12-43]	Q01196 1xPhospho [S21(100)]	2	3159.59081	High	High	7.273e-05	1.633e-07	4.79
False	High	[R].RFTPPSTALSPGKMSEALPLGAPDAGAALAGK.[L]	2xPhospho [T3(100); S10(97.1)]	5.11879e-05	8.80557e-05	1	1	1	Q01196	Q01196 [12-43]	Q01196 2xPhospho [T14(100); S21(97.1)]	2	3239.55714	High	High	7.273e-05	3.142e-05	3.73
False	High	[R].RFGDSSDSDNGFSSTGSTPAKPTVEK.[L]	3xPhospho [S5(100); S6(100); S8(100)]	1.27149e-07	8.80557e-05	1	1	2	Q8IU60	Q8IU60 [242-267]	Q8IU60 3xPhospho [S246(100); S247(100); S249(100)]	1	2914.1217	High	High	7.273e-05	7.676e-08	4.54
False	High	[R].QQSHFAMMHGGTGFAGIDSSSPEVK.[G]	1xOxidation [M8]; 1xPhospho [S21(97.8)]	7.6316e-05	8.80557e-05	1	1	5	Q15365	Q15365 [244-268]	Q15365 1xPhospho [S264(97.8)]	0	2702.13748	High	High	7.273e-05	4.681e-05	4.07
False	High	[R].QQSHFAMMHGGTGFAGIDSSSPEVK.[G]	1xPhospho [S21(97.7)]	6.42533e-06	8.80557e-05	1	1	2	Q15365	Q15365 [244-268]	Q15365 1xPhospho [S264(97.7)]	0	2686.14256	High	High	7.273e-05	3.918e-06	5.4
False	High	[R].QQQYKFLPSELRDEH.[-]	1xPhospho [Y4(100)]	4.65262e-05	8.80557e-05	1	1	1	Q9Y490	Q9Y490 [2527-2541]	Q9Y490 1xPhospho [Y2530(100)]	2	1997.91168	High	High	7.273e-05	2.844e-05	2.93
False	High	[K].NYAESDHSEDEDNDNNSATAEESTKKNK.[K]	2xPhospho [S5(100); S8(100)]	0.000199332	8.80557e-05	1	1	2	Q9P2R6	Q9P2R6 [49-76]	Q9P2R6 2xPhospho [S53(100); S56(100)]	2	3302.22782	High	High	7.273e-05	0.0001232	2.31
False	High	[K].NYGSYSTQASAAAATAELLK.[K]	1xPhospho [Y5(100)]	1.62891e-10	8.80557e-05	1	1	1	O14828	O14828 [82-101]	O14828 1xPhospho [Y86(100)]	0	2096.95361	High	High	7.273e-05	9.663e-11	3.07
False	High	[K].NYGSYSTQASAAAATAELLK.[K]	2xPhospho [Y2(100); Y5(98.4)]	1.16858e-09	8.80557e-05	1	1	2	O14828	O14828 [82-101]	O14828 2xPhospho [Y83(100); Y86(98.4)]	0	2176.91994	High	High	7.273e-05	6.966e-10	3.1
False	High	[K].NYGSYSTQASAAAATAELLKK.[Q]	2xPhospho [Y2(100); S/Y/T]	3.72469e-08	8.80557e-05	1	1	1	O14828	O14828 [82-102]	O14828 2xPhospho [Y83(100); S/Y/T]	1	2305.0149	High	High	7.273e-05	2.238e-08	3.97
False	High	[K].NYGSYSTQASAAAATAELLKKQEELNR.[K]	1xPhospho [S4(98.8)]	2.46918e-11	8.80557e-05	1	1	3	O14828	O14828 [82-108]	O14828 1xPhospho [S85(98.8)]	2	2994.42043	High	High	7.273e-05	1.454e-11	4.65
False	High	[K].NYGSYSTQASAAAATAELLKKQEELNR.[K]	2xPhospho [Y2(99.4); S/Y/T]	1.39859e-09	8.80557e-05	1	1	1	O14828	O14828 [82-108]	O14828 2xPhospho [Y83(99.4); S/Y/T]	2	3074.38677	High	High	7.273e-05	8.32e-10	4.55
False	High	[R].NYLGGFALSVAHGR.[K]	1xPhospho [Y2(100)]	2.44114e-09	8.80557e-05	1	1	2	P43405	P43405 [46-59]	P43405 1xPhospho [Y47(100)]	0	1541.72605	High	High	7.273e-05	1.453e-09	3.2
False	High	[R].NYLGGFALSVAHGRK.[A]	1xPhospho [Y2(100)]	3.4265e-06	8.80557e-05	1	1	1	P43405	P43405 [46-60]	P43405 1xPhospho [Y47(100)]	1	1669.82102	High	High	7.273e-05	2.078e-06	3.7
False	High	[R].NYILSASASALWNDEVDKAEQELR.[V]	1xPhospho [Y2(100)]	0.000347469	8.80557e-05	1	1	1	Q9NR46	Q9NR46 [199-222]	Q9NR46 1xPhospho [Y200(100)]	1	2802.29819	High	High	7.273e-05	0.000216	2.14
False	High	[R].NYMPLAFSDK.[Y]	1xPhospho [Y2(100)]	0.000335573	8.80557e-05	1	1	1	Q9UJW0	Q9UJW0 [172-181]	Q9UJW0 1xPhospho [Y173(100)]	0	1265.5272	High	High	7.273e-05	0.0002079	2.16
False	High	[R].NYMPLAFSDKYGLGTR.[L]	1xPhospho [Y2(100)]	3.0006e-10	8.80557e-05	1	1	2	Q9UJW0	Q9UJW0 [172-187]	Q9UJW0 1xPhospho [Y173(100)]	1	1912.86631	High	High	7.273e-05	1.781e-10	4.21
False	High	[R].NYQQNYQNSESGEK.[N]	1xPhospho [Y6(99.5)]	2.46971e-05	8.80557e-05	1	1	1	P67809	P67809 [157-170]	P67809 1xPhospho [Y162(99.5)]	0	1768.68101	High	High	7.273e-05	1.507e-05	2.04
False	High	[R].NYQQNYQNSESGEKNEGSESAPEGQAQQR.[R]		1.57141e-10	8.80557e-05	1	1	1	P67809	P67809 [157-185]		1	3257.39621	High	High	7.273e-05	9.322e-11	4.02
False	High	[R].NYQQNYQNSESGEKNEGSESAPEGQAQQR.[R]	1xPhospho [S18(100)]	3.67829e-10	8.80557e-05	1	1	4	P67809	P67809 [157-185]	P67809 1xPhospho [S174(100)]	1	3337.36254	High	High	7.273e-05	2.182e-10	3.7
False	High	[R].NYQQNYQNSESGEKNEGSESAPEGQAQQRRPYR.[R]	1xPhospho [S9(96.8)]	0.000201693	8.80557e-05	1	1	1	P67809	P67809 [157-189]	P67809 1xPhospho [S165(96.8)]	2	3909.68085	High	High	7.273e-05	0.0001247	2.93
False	High	[K].NYQSQADIPIRSPFGIVK.[A]	1xPhospho [S12(100)]	3.18892e-06	8.80557e-05	1	1	2	Q14966	Q14966 [372-389]	Q14966 1xPhospho [S383(100)]	1	2113.04778	High	High	7.273e-05	1.937e-06	3.28
False	High	[K].NYSEVIEVDESDVEEDIFPTTSK.[T]	1xPhospho [S11(99.2)]	8.2879e-07	8.80557e-05	1	1	3	P49959	P49959 [639-661]	P49959 1xPhospho [S649(99.2)]	0	2725.16517	High	High	7.273e-05	5.015e-07	3.27
False	High	[K].NYAESDHSEDEDNDNNSATAEESTKK.[N]	2xPhospho [S5(100); S8(100)]	1.35808e-07	8.80557e-05	1	1	1	Q9P2R6	Q9P2R6 [49-74]	Q9P2R6 2xPhospho [S53(100); S56(100)]	1	3060.08993	High	High	7.273e-05	8.156e-08	3.66
False	High	[R].NWTEDMEGGISSPVKK.[T]	1xPhospho [S12(99.2)]	0.000130267	8.80557e-05	1	1	2	P08651	P08651 [312-327]	P08651 1xPhospho [S323(99.2)]	1	1857.80886	High	High	7.273e-05	7.992e-05	1.68
False	High	[K].NWGAVVRSPEGTPQKIR.[Q]	1xPhospho [S8(100)]	0.000122044	8.80557e-05	1	1	3	Q86WB0	Q86WB0 [17-33]	Q86WB0 1xPhospho [S24(100)]	2	1974.99094	High	High	7.273e-05	7.486e-05	2.68
False	High	[K].NWGAVVRSPEGTPQK.[I]	1xPhospho [S8(100)]	1.36247e-06	8.80557e-05	1	1	2	Q86WB0	Q86WB0 [17-31]	Q86WB0 1xPhospho [S24(100)]	1	1705.80576	High	High	7.273e-05	8.257e-07	3.54
False	High	[R].NVFEVGPGDSPTFPR.[F]	1xPhospho [S10(99.7)]	0.000329773	8.80557e-05	1	1	1	Q16584	Q16584 [515-529]	Q16584 1xPhospho [S524(99.7)]	0	1698.75233	High	High	7.273e-05	0.0002047	2.49
False	High	[R].NVHSEDFENR.[I]	1xPhospho [S4(100)]	0.000276866	8.80557e-05	1	1	2	Q9H2P0	Q9H2P0 [95-104]	Q9H2P0 1xPhospho [S98(100)]	0	1326.51103	High	High	7.273e-05	0.0001709	2.86
False	High	[R].NVKGPVREGDVLTLLESER.[E]		7.02109e-05	8.80557e-05	1	1	1	P62857	P62857 [45-63]		2	2111.14551	High	High	7.273e-05	4.305e-05	3.0
False	High	[K].NVIGLQMGTNRGASQAGMTGYGMPR.[Q]	1xPhospho [S14(99.2)]	3.66405e-05	8.80557e-05	1	1	1	P37802	P37802 [172-196]	P37802 1xPhospho [S185(99.2)]	1	2647.19389	High	High	7.273e-05	2.245e-05	3.57
False	High	[R].NVLLDPQLVPGGGASEMAVAHALTEK.[S]		1.55866e-07	8.80557e-05	1	1	2	P49368	P49368 [400-425]		0	2617.36541	High	High	7.273e-05	9.405e-08	2.96
False	High	[R].NVLSAGGSGEVKAPFLGSGGTIAPSSFSSR.[G]	1xPhospho [S4(100)]	3.88958e-05	8.80557e-05	1	1	1	Q96PY6	Q96PY6 [411-440]	Q96PY6 1xPhospho [S414(100)]	1	2917.40914	High	High	7.273e-05	2.383e-05	3.03
False	High	[K].NVLSSLAVYAEDSEPESDGEAGIEAVGSAAEEK.[G]	1xPhospho [S17(100)]	2.1607e-06	8.80557e-05	1	1	1	Q9UHR5	Q9UHR5 [6-38]	Q9UHR5 1xPhospho [S22(100)]	0	3403.49484	High	High	7.273e-05	1.307e-06	3.53
False	High	[K].NVLSSLAVYAEDSEPESDGEAGIEAVGSAAEEK.[G]	2xPhospho [S13(99.3); S17(100)]	7.87456e-08	8.80557e-05	1	1	1	Q9UHR5	Q9UHR5 [6-38]	Q9UHR5 2xPhospho [S18(99.3); S22(100)]	0	3483.46117	High	High	7.273e-05	4.728e-08	3.2
False	High	[K].NYSEVIEVDESDVEEDIFPTTSKTDQR.[W]	1xPhospho [S11(100)]	2.31431e-07	8.80557e-05	1	1	1	P49959	P49959 [639-665]	P49959 1xPhospho [S649(100)]	1	3225.39948	High	High	7.273e-05	1.399e-07	3.65
False	High	[R].NVIVLQTVLQEVR.[N]		8.69466e-07	8.80557e-05	1	1	1	Q9Y2L1	Q9Y2L1 [87-99]		0	1510.89515	High	High	7.273e-05	5.262e-07	2.06
False	High	[K].NVSGISFTENMGSSQQK.[N]	1xOxidation [M11]; 1xPhospho [S6(100)]	6.45914e-05	8.80557e-05	1	1	1	P49792	P49792 [1105-1121]	P49792 1xPhospho [S1110(100)]	0	1909.79975	High	High	7.273e-05	3.952e-05	2.34
False	High	[K].NVSINTVTYEWAPPVQNQALAR.[Q]	1xPhospho [S3(100)]	7.64359e-06	8.80557e-05	1	1	1	Q9UGI8	Q9UGI8 [103-124]	Q9UGI8 1xPhospho [S105(100)]	0	2551.23408	High	High	7.273e-05	4.648e-06	2.88
False	High	[R].NVSSAGHGPRSSPAELSSSSQHLLR.[E]	3xPhospho [S20(98.3); S]	0.000351524	8.80557e-05	1	1	1	Q9UQC2	Q9UQC2 [130-154]	Q9UQC2 3xPhospho [S149(98.3); S]	1	2801.18049	High	High	7.273e-05	0.0002179	4.18
False	High	[R].NVSSFPDDATSPLQENR.[N]	1xPhospho [S11(100)]	4.763e-06	8.80557e-05	1	1	4	P52292	P52292 [52-68]	P52292 1xPhospho [S62(100)]	0	1956.83349	High	High	7.273e-05	2.899e-06	3.32
False	High	[R].NVSSFPDDATSPLQENRNNQGTVNWSVDDIVK.[G]	1xPhospho [S4(96.5)]	0.000513904	8.80557e-05	1	1	2	P52292	P52292 [52-83]	P52292 1xPhospho [S55(96.5)]	1	3626.63949	High	High	7.273e-05	0.0003206	4.37
False	High	[R].NVSTGSAENEEK.[S]	1xPhospho [S6(100)]	6.46391e-06	8.80557e-05	1	1	2	O60271	O60271 [327-338]	O60271 1xPhospho [S332(100)]	0	1344.5315	High	High	7.273e-05	3.921e-06	2.65
False	High	[K].NVTELNEPLSNEER.[N]		3.58343e-07	8.80557e-05	1	1	1	P61981	P61981 [29-42]		0	1643.78712	High	High	7.273e-05	2.159e-07	2.11
False	High	[K].NVTGLDLLSSVDGGTSDEIQPLYMGR.[C]	1xOxidation [M24]; 1xPhospho [Y23(100)]	5.24242e-05	8.80557e-05	1	1	1	Q7Z3T8	Q7Z3T8 [96-121]	Q7Z3T8 1xPhospho [Y118(100)]	0	2833.29615	High	High	7.273e-05	3.214e-05	2.82
False	High	[K].NVNIYRDSAIPVESDTDDEGAPR.[I]	1xPhospho [Y/S/T]	1.57744e-07	8.80557e-05	1	1	2	Q96D46	Q96D46 [455-477]		1	2613.14644	High	High	7.273e-05	9.526e-08	3.94
False	High	[K].NVESTNSNAYTQR.[S]	1xPhospho [T11(100)]	0.000138217	8.80557e-05	1	1	1	Q86V48	Q86V48 [943-955]	Q86V48 1xPhospho [T953(100)]	0	1563.64351	High	High	7.273e-05	8.493e-05	2.38
False	High	[R].NYSPRPESGTVSDAPQLKENPSTVGVER.[V]	1xPhospho [S3(100)]	3.61279e-10	8.80557e-05	1	1	1	Q9UQ84	Q9UQ84 [374-401]	Q9UQ84 1xPhospho [S376(100)]	1	3094.44771	High	High	7.273e-05	2.143e-10	4.45
False	High	[K].QAASPLEPK.[E]	1xPhospho [S4(100)]	0.000121322	8.80557e-05	1	1	1	Q14980	Q14980 [268-276]	Q14980 1xPhospho [S271(100)]	0	1020.47615	High	High	7.273e-05	7.461e-05	2.33
False	High	[K].QAWFIENEEQEYVQTVK.[S]		2.6003e-08	8.80557e-05	1	1	2	P04083	P04083 [10-26]		0	2141.01858	High	High	7.273e-05	1.559e-08	4.03
False	High	[K].QAWFIENEEQEYVQTVK.[S]	1xPhospho [Y12(100)]	1.15212e-06	8.80557e-05	1	1	4	P04083	P04083 [10-26]	P04083 1xPhospho [Y21(100)]	0	2220.98491	High	High	7.273e-05	6.962e-07	2.89
False	High	[R].QAYEPPPPPAYR.[T]	1xPhospho [Y11(100)]	9.85993e-07	8.80557e-05	1	1	7	Q15654	Q15654 [121-132]	Q15654 1xPhospho [Y131(100)]	0	1465.65116	High	High	7.273e-05	5.975e-07	3.14
False	High	[R].QDDGSSSASPSVQGAPR.[E]	1xPhospho [S9(100)]	6.0338e-07	8.80557e-05	1	1	1	Q9NQA3	Q9NQA3 [319-335]	Q9NQA3 1xPhospho [S327(100)]	0	1725.70756	High	High	7.273e-05	3.644e-07	3.37
False	High	[K].QDDSPPRPIIGPALPPGFIK.[S]	1xPhospho [S4(100)]	2.0351e-06	8.80557e-05	1	1	2	Q8IXQ4	Q8IXQ4 [102-121]	Q8IXQ4 1xPhospho [S105(100)]	0	2195.12603	High	High	7.273e-05	1.233e-06	3.55
False	High	[K].QDGPMPKPHSVSLNDTETR.[K]	1xOxidation [M5]; 1xPhospho [S10(100)]	0.000161195	8.80557e-05	1	1	1	Q9P0L0	Q9P0L0 [155-173]	Q9P0L0 1xPhospho [S164(100)]	0	2204.96419	High	High	7.273e-05	9.936e-05	2.99
False	High	[R].QDHPSSMGVYGQESGGFSGPGENR.[S]	1xPhospho [Y10(98.9)]	4.48617e-06	8.80557e-05	1	1	1	Q01844	Q01844 [269-292]	Q01844 1xPhospho [Y278(98.9)]	0	2560.01947	High	High	7.273e-05	2.73e-06	3.07
False	High	[R].QDLDDDEHDYEEILEQFQK.[T]	1xPhospho [Y10(100)]	0.000331695	8.80557e-05	1	1	1	Q5TEJ8	Q5TEJ8 [623-641]	Q5TEJ8 1xPhospho [Y632(100)]	0	2489.0028	High	High	7.273e-05	0.0002059	2.26
False	High	[R].QDSDSDVVDIEEAEHDFMGEAHPVVFSR.[Y]	1xPhospho [S]	4.1239e-08	8.80557e-05	1	1	2	Q5T5Y3	Q5T5Y3 [736-763]		0	3240.34634	High	High	7.273e-05	2.483e-08	2.62
False	High	[R].QDSNRSEKEATPVVHETEPESGSQPRPAVLSGYFK.[Q]	2xPhospho [S/T/Y]	2.12675e-05	8.80557e-05	1	1	1	Q9Y520	Q9Y520 [631-665]		2	4016.80631	High	High	7.273e-05	1.298e-05	5.09
False	High	[K].QDSRGSPLLGPVVPGPSPIPSVTEKR.[L]	1xPhospho [S/T]	2.13951e-05	8.80557e-05	1	1	2	P49454	P49454 [2895-2920]		2	2750.42367	High	High	7.273e-05	1.305e-05	3.61
False	High	[K].QDSSTGSYSINFVQNPNNNR.[-]		6.92122e-09	8.80557e-05	1	1	2	Q99614	Q99614 [273-292]		0	2242.01193	High	High	7.273e-05	4.146e-09	3.8
False	High	[K].QDTKYDLILDEQAEDSK.[S]	1xPhospho [T3(99.1)]	6.93793e-05	8.80557e-05	1	1	1	Q8WUA2	Q8WUA2 [359-375]	Q8WUA2 1xPhospho [T361(99.1)]	1	2090.91655	High	High	7.273e-05	4.252e-05	3.04
False	High	[R].QEAIPDLEDSPPVSDSEEQQESAR.[A]	2xPhospho [S10(100); S14(100)]	9.68435e-07	8.80557e-05	1	1	2	Q9BTC0	Q9BTC0 [796-819]	Q9BTC0 2xPhospho [S805(100); S809(100)]	0	2816.11831	High	High	7.273e-05	5.873e-07	3.79
False	High	[R].QEASTGQSPEDHASLAPPLSPDHSSLEAK.[D]	1xPhospho [S20(100)]	0.000343459	8.80557e-05	1	1	1	P48681	P48681 [452-480]	P48681 1xPhospho [S471(100)]	0	3066.36879	High	High	7.273e-05	0.0002131	2.96
False	High	[R].QEDPYGPQTK.[E]	1xPhospho [Y5(100)]	2.17824e-05	8.80557e-05	1	1	1	O15226	O15226 [72-81]	O15226 1xPhospho [Y76(100)]	0	1242.50382	High	High	7.273e-05	1.327e-05	2.08
False	High	[R].QEGSSPEPVEGLAR.[D]	1xPhospho [S]	0.00025065	8.80557e-05	1	1	1	Q9BXH1	Q9BXH1 [6-19]		0	1535.67374	High	High	7.273e-05	0.0001545	1.98
False	High	[R].QAVTNPNNTFYATKR.[L]	1xPhospho [T13(100)]	2.37797e-06	8.80557e-05	1	1	1	P38646	P38646 [108-122]	P38646 1xPhospho [T120(100)]	1	1804.83779	High	High	7.273e-05	1.439e-06	3.41
False	High	[R].QAVGGAGPPNPAINGSAPR.[D]	1xPhospho [S16(100)]	0.000211413	8.80557e-05	1	1	1	P29353	P29353 [438-456]	P29353 1xPhospho [S453(100)]	0	1810.85959	High	High	7.273e-05	0.0001301	3.96
False	High	[K].QAVEMKNDKSEEEQSSSSVK.[K]	1xPhospho [S10(100)]	1.55866e-07	8.80557e-05	1	1	2	P07910	P07910 [224-243]	P07910 1xPhospho [S233(100)]	2	2320.00103	High	High	7.273e-05	9.373e-08	5.25
False	High	[R].QATPLLYALAAEAEAAAQAAEPPSPPASR.[A]	1xPhospho [S24(100)]	1.41623e-07	8.80557e-05	1	1	1	Q2M3G4	Q2M3G4 [110-138]	Q2M3G4 1xPhospho [S133(100)]	0	2942.42954	High	High	7.273e-05	8.553e-08	5.01
False	High	[K].QAEILQESR.[M]		0.000211413	8.80557e-05	1	1	1	O75347	O75347 [53-61]		0	1073.55856	High	High	7.273e-05	0.0001304	2.05
False	High	[K].QAETLTQDYIITPHALPMFREPR.[Q]	1xPhospho [T12(98.6)]	3.15095e-06	8.80557e-05	1	1	1	Q9NW82	Q9NW82 [521-543]	Q9NW82 1xPhospho [T532(98.6)]	1	2807.35863	High	High	7.273e-05	1.916e-06	3.97
False	High	[R].QALDSEEEEEDVAAK.[E]	1xPhospho [S5(100)]	1.82043e-05	8.80557e-05	1	1	1	Q8NC44	Q8NC44 [381-395]	Q8NC44 1xPhospho [S385(100)]	0	1742.70041	High	High	7.273e-05	1.112e-05	2.46
False	High	[R].QALDSEEEEEDVAAKETLLR.[L]	1xPhospho [S5(100)]	3.71045e-11	8.80557e-05	1	1	1	Q8NC44	Q8NC44 [381-400]	Q8NC44 1xPhospho [S385(100)]	1	2355.05992	High	High	7.273e-05	2.188e-11	4.04
False	High	[R].QALDYVELSPLTQASPQR.[A]	1xPhospho [Y5(100)]	0.000113658	8.80557e-05	1	1	1	Q9H2D6	Q9H2D6 [1941-1958]	Q9H2D6 1xPhospho [Y1945(100)]	0	2096.00598	High	High	7.273e-05	6.985e-05	3.29
False	High	[R].QALLGDSGSQNWSTGTTDKYGR.[L]	1xPhospho [Y20(100)]	6.30586e-10	8.80557e-05	1	1	2	O43752	O43752 [121-142]	O43752 1xPhospho [Y140(100)]	1	2422.06707	High	High	7.273e-05	3.753e-10	4.5
False	High	[R].QALLGDSGSQNWSTGTTDKYGRLDR.[E]	1xPhospho [Y20(100)]	3.59896e-05	8.80557e-05	1	1	1	O43752	O43752 [121-145]	O43752 1xPhospho [Y140(100)]	2	2806.27919	High	High	7.273e-05	2.203e-05	4.67
False	High	[K].QAISIRDHMNASAQGHSPEEPPPPSSA.[-]	1xPhospho [S26(98.9)]	8.16387e-06	8.80557e-05	1	1	1	Q96FH0	Q96FH0 [93-119]	Q96FH0 1xPhospho [S118(98.9)]	1	2891.27781	High	High	7.273e-05	4.977e-06	4.34
False	High	[R].NYVTPVNR.[N]	1xPhospho [Y2(100)]	0.00052875	8.80557e-05	1	1	2	P62993	P62993 [208-215]	P62993 1xPhospho [Y209(100)]	0	1042.47174	High	High	7.273e-05	0.0003304	2.21
False	High	[R].QAPAPTVIRDPPSITPAVKSPLPGPSEEK.[T]	1xPhospho [S20(100)]	7.30842e-07	8.80557e-05	1	1	1	Q13112	Q13112 [439-467]	Q13112 1xPhospho [S458(100)]	2	3059.58129	High	High	7.273e-05	4.429e-07	4.11
False	High	[R].QAQAQESEEEEESRSTR.[T]	1xPhospho [S7(100)]	0.000471692	8.80557e-05	1	1	1	Q9NVM6	Q9NVM6 [106-122]	Q9NVM6 1xPhospho [S112(100)]	1	2073.83568	High	High	7.273e-05	0.0002934	2.28
False	High	[K].QAREESEESEAEPVQR.[T]	1xPhospho [S6(100)]	1.44157e-05	8.80557e-05	1	1	2	Q9BW71	Q9BW71 [191-206]	Q9BW71 1xPhospho [S196(100)]	1	1953.81857	High	High	7.273e-05	8.788e-06	3.7
False	High	[K].QAREESEESEAEPVQR.[T]	2xPhospho [S6(100); S9(100)]	2.08444e-06	8.80557e-05	1	1	1	Q9BW71	Q9BW71 [191-206]	Q9BW71 2xPhospho [S196(100); S199(100)]	1	2033.7849	High	High	7.273e-05	1.262e-06	5.67
False	High	[R].QARPTYATAMLQSLLK.[-]	1xPhospho [T5(98.4)]	1.22649e-05	8.80557e-05	1	1	1	Q9UM54	Q9UM54 [1279-1294]	Q9UM54 1xPhospho [T1283(98.4)]	0	1871.9449	High	High	7.273e-05	7.468e-06	3.6
False	High	[R].QASLDGLQQLR.[D]	1xPhospho [S3(100)]	9.28727e-05	8.80557e-05	1	1	1	Q3MII6	Q3MII6 [504-514]	Q3MII6 1xPhospho [S506(100)]	0	1308.63076	High	High	7.273e-05	5.692e-05	2.73
False	High	[R].QASPETSASPDGSQNLVYETELLR.[T]	1xPhospho [S3(98.2)]	0.000205286	8.80557e-05	1	1	2	Q14789	Q14789 [3008-3031]	Q14789 1xPhospho [S3010(98.2)]	0	2672.20871	High	High	7.273e-05	0.0001263	2.52
False	High	[R].QASPQNLGTPGLLHPQTSPLLHSLVGQHILSVQQFTK.[D]	1xPhospho [S3(100)]	7.00836e-07	8.80557e-05	1	1	1	P27708	P27708 [1898-1934]	P27708 1xPhospho [S1900(100)]	0	4052.11172	High	High	7.273e-05	4.24e-07	5.08
False	High	[R].QASPTEVVER.[L]	1xPhospho [S3(100)]	0.000442849	8.80557e-05	1	1	3	Q8TB72	Q8TB72 [180-189]	Q8TB72 1xPhospho [S182(100)]	0	1195.53546	High	High	7.273e-05	0.0002762	2.47
False	High	[R].QAQAQESEEEEESR.[S]	1xPhospho [S7(100)]	2.84597e-06	8.80557e-05	1	1	2	Q9NVM6	Q9NVM6 [106-119]	Q9NVM6 1xPhospho [S112(100)]	0	1729.65486	High	High	7.273e-05	1.729e-06	2.7
False	High	[K].QEKPAEKPAETPVATSPTATDSTSGDSSR.[S]	1xPhospho [S16(100)]	3.23297e-11	8.80557e-05	1	1	7	P54727	P54727 [145-173]	P54727 1xPhospho [S160(100)]	0	3025.36337	High	High	7.273e-05	1.906e-11	5.99
False	High	[R].NVDSSGNKSVLMER.[L]	1xPhospho [S9(100)]	3.06274e-05	8.80557e-05	1	1	1	Q15424	Q15424 [47-60]	Q15424 1xPhospho [S55(100)]	1	1615.71456	High	High	7.273e-05	1.872e-05	2.56
False	High	[R].NVDFNYATK.[D]	1xPhospho [T8(99.5)]	0.000139863	8.80557e-05	1	1	1	Q8WWM7	Q8WWM7 [197-205]	Q8WWM7 1xPhospho [T204(99.5)]	0	1151.47688	High	High	7.273e-05	8.601e-05	2.44
False	High	[K].NSLETLLYKPVDR.[V]	1xPhospho [Y8(100)]	4.03723e-09	8.80557e-05	1	1	1	P11274	P11274 [637-649]	P11274 1xPhospho [Y644(100)]	0	1627.80911	High	High	7.273e-05	2.412e-09	3.77
False	High	[K].NSLETLLYKPVDRVTR.[S]	1xPhospho [Y8(100)]	5.69542e-10	8.80557e-05	1	1	2	P11274	P11274 [637-652]	P11274 1xPhospho [Y644(100)]	1	1984.02632	High	High	7.273e-05	3.383e-10	4.68
False	High	[R].NSLPASPAHQLSSSPR.[L]	1xPhospho [S]	0.000259614	8.80557e-05	1	1	2	Q8TEK3	Q8TEK3 [996-1011]		0	1728.80649	High	High	7.273e-05	0.0001603	3.97
False	High	[K].NSLRVEGDNIYVR.[H]	1xPhospho [Y11(100)]	3.55185e-06	8.80557e-05	1	1	1	O43491	O43491 [613-625]	O43491 1xPhospho [Y623(100)]	1	1614.76356	High	High	7.273e-05	2.158e-06	3.32
False	High	[R].NSLYDMAR.[Y]	1xPhospho [Y4(100)]	0.000493779	8.80557e-05	2	2	1	Q9BQ04; Q9BWF3	Q9BQ04 [337-344]; Q9BWF3 [342-349]	Q9BQ04 1xPhospho [Y340(100)]; Q9BWF3 1xPhospho [Y345(100)]	0	1049.41217	High	High	7.273e-05	0.0003081	2.16
False	High	[R].NSNKGLPQSTISFDGIYANMR.[M]	1xPhospho [Y17(100)]	6.08666e-08	8.80557e-05	1	1	1	Q99700	Q99700 [247-267]	Q99700 1xPhospho [Y263(100)]	1	2393.09554	High	High	7.273e-05	3.653e-08	3.32
False	High	[R].NSNSPPSPSSMNQR.[R]	1xPhospho [S7(100)]	0.000437788	8.80557e-05	1	1	1	Q7Z5L9	Q7Z5L9 [454-467]	Q7Z5L9 1xPhospho [S460(100)]	0	1582.63156	High	High	7.273e-05	0.000273	3.07
False	High	[R].NSNSPPSPSSMNQR.[R]	1xOxidation [M11]; 1xPhospho [S7(100)]	9.39836e-05	8.80557e-05	1	1	1	Q7Z5L9	Q7Z5L9 [454-467]	Q7Z5L9 1xPhospho [S460(100)]	0	1598.62648	High	High	7.273e-05	5.753e-05	2.45
False	High	[R].NSPGLLVSPGNLNK.[N]	1xPhospho [S2(100)]	3.39539e-07	8.80557e-05	1	1	2	Q06413	Q06413 [221-234]	Q06413 1xPhospho [S222(100)]	0	1489.74103	High	High	7.273e-05	2.047e-07	2.77
False	High	[R].NSPGSQVASNPR.[Q]	1xPhospho [S2(100)]	2.4258e-05	8.80557e-05	1	1	1	Q9H0D6	Q9H0D6 [447-458]	Q9H0D6 1xPhospho [S448(100)]	0	1293.55832	High	High	7.273e-05	1.483e-05	3.31
False	High	[R].NSPVTKTPPRDLPTIPGVTSPSSDEPPMEASQSHLR.[N]	2xPhospho [S2(100); T5(98.8)]	6.68049e-07	8.80557e-05	1	1	2	Q13541	Q13541 [64-99]	Q13541 2xPhospho [S65(100); T68(98.8)]	2	3985.84025	High	High	7.273e-05	4.049e-07	5.53
False	High	[R].NSPVTKTPPRDLPTIPGVTSPSSDEPPMEASQSHLR.[N]	1xOxidation [M28]; 2xPhospho [S2(100); T5(98.7)]	2.93724e-05	8.80557e-05	1	1	2	Q13541	Q13541 [64-99]	Q13541 2xPhospho [S65(100); T68(98.7)]	2	4001.83517	High	High	7.273e-05	1.794e-05	5.08
False	High	[K].NSQEDSEDSEDKDVK.[T]	1xPhospho [S9(100)]	2.95008e-06	8.80557e-05	1	1	4	Q9H1E3	Q9H1E3 [53-67]	Q9H1E3 1xPhospho [S61(100)]	1	1804.67565	High	High	7.273e-05	1.794e-06	3.49
False	High	[K].NSQEDSEDSEDKDVK.[T]	2xPhospho [S6(100); S9(100)]	2.89756e-06	8.80557e-05	1	1	4	Q9H1E3	Q9H1E3 [53-67]	Q9H1E3 2xPhospho [S58(100); S61(100)]	1	1884.64198	High	High	7.273e-05	1.764e-06	4.58
False	High	[K].NSQEDSEDSEDKDVKTK.[K]	1xPhospho [S6(100)]	3.22734e-06	8.80557e-05	1	1	2	Q9H1E3	Q9H1E3 [53-69]	Q9H1E3 1xPhospho [S58(100)]	2	2033.81829	High	High	7.273e-05	1.955e-06	3.81
False	High	[K].NSQEDSEDSEDKDVKTK.[K]	2xPhospho [S6(100); S9(100)]	3.59896e-05	8.80557e-05	1	1	3	Q9H1E3	Q9H1E3 [53-69]	Q9H1E3 2xPhospho [S58(100); S61(100)]	2	2113.78463	High	High	7.273e-05	2.198e-05	3.63
False	High	[K].NSRSSPSLSDSYSHLSGRPIR.[K]	1xPhospho [S/Y]	0.000474401	8.80557e-05	1	1	1	O75420	O75420 [859-879]		1	2383.11503	High	High	7.273e-05	0.0002955	2.63
False	High	[K].NSKSPEEHLEEMMK.[M]	1xPhospho [S4(100)]	3.82746e-07	8.80557e-05	1	1	1	Q9UIG0	Q9UIG0 [358-371]	Q9UIG0 1xPhospho [S361(100)]	1	1768.72816	High	High	7.273e-05	2.313e-07	3.71
False	High	[K].NSKNSKSPEEHLEEMMK.[M]	1xPhospho [S7(100)]	1.1553e-07	8.80557e-05	1	1	1	Q9UIG0	Q9UIG0 [355-371]	Q9UIG0 1xPhospho [S361(100)]	2	2097.89808	High	High	7.273e-05	6.937e-08	4.26
False	High	[K].NSGVAEPVYKTSQK.[K]	1xPhospho [Y9(98.7)]	0.000124234	8.80557e-05	1	1	1	Q9Y4F3	Q9Y4F3 [691-704]	Q9Y4F3 1xPhospho [Y699(98.7)]	1	1587.74143	High	High	7.273e-05	7.654e-05	2.53
False	High	[R].NSFTPLSSSNTIR.[R]	1xPhospho [S2(100)]	0.000190157	8.80557e-05	1	1	1	O60825	O60825 [465-477]	O60825 1xPhospho [S466(100)]	0	1503.68391	High	High	7.273e-05	0.0001174	2.27
False	High	[R].NRSAEEGELAESKSSQK.[E]	1xPhospho [S3(100)]	1.07223e-06	8.80557e-05	1	1	1	Q9C0C2	Q9C0C2 [1664-1680]	Q9C0C2 1xPhospho [S1666(100)]	2	1929.85495	High	High	7.273e-05	6.494e-07	3.39
False	High	[R].NRSPHHSTVK.[V]	1xPhospho [S3(100)]	0.000184634	8.80557e-05	1	1	1	Q8TAD8	Q8TAD8 [97-106]	Q8TAD8 1xPhospho [S99(100)]	1	1242.57391	High	High	7.273e-05	0.0001139	3.99
False	High	[R].NRTPSDVKELVLDNSR.[S]	1xPhospho [T3(100)]	2.01649e-07	8.80557e-05	1	1	2	P39687	P39687 [13-28]	P39687 1xPhospho [T15(100)]	2	1922.93315	High	High	7.273e-05	1.217e-07	4.04
False	High	[R].NRVGVSSKPDSSPVLSPGNK.[A]	1xPhospho [S12(99.4)]	2.6003e-08	8.80557e-05	1	1	1	Q8N4C8	Q8N4C8 [767-786]	Q8N4C8 1xPhospho [S778(99.4)]	1	2105.03867	High	High	7.273e-05	1.557e-08	4.8
False	High	[K].NRVPSAGDVEKAR.[V]	1xPhospho [S5(100)]	9.91479e-05	8.80557e-05	1	1	1	Q15785	Q15785 [182-194]	Q15785 1xPhospho [S186(100)]	2	1478.71113	High	High	7.273e-05	6.069e-05	3.91
False	High	[R].NRYRDVSPFDHSR.[I]	1xPhospho [Y3(100)]	1.00062e-07	8.80557e-05	1	1	2	P18031	P18031 [44-56]	P18031 1xPhospho [Y46(100)]	2	1728.76021	High	High	7.273e-05	6.039e-08	3.66
False	High	[K].NSAKSPLAAKSPPSLHLLEAFK.[N]	2xPhospho [S5(100); S11(100)]	3.88565e-06	8.80557e-05	1	1	1	O75665	O75665 [659-680]	O75665 2xPhospho [S663(100); S669(100)]	2	2466.21935	High	High	7.273e-05	2.363e-06	3.9
False	High	[R].NSASATTPLSGNSSR.[R]	1xPhospho [T7(100)]	1.69028e-06	8.80557e-05	1	1	3	Q9Y608	Q9Y608 [311-325]	Q9Y608 1xPhospho [T317(100)]	0	1529.65916	High	High	7.273e-05	1.027e-06	3.17
False	High	[R].NSSHAGAFVIVTEEAIAK.[G]		2.09696e-06	8.80557e-05	1	1	1	P49588	P49588 [730-747]		0	1843.95485	High	High	7.273e-05	1.27e-06	2.32
False	High	[K].NSASVGIIQR.[D]	1xPhospho [S4(100)]	0.000309325	8.80557e-05	1	1	1	Q53EU6	Q53EU6 [65-74]	Q53EU6 1xPhospho [S68(100)]	0	1124.54596	High	High	7.273e-05	0.0001911	3.03
False	High	[K].NSDDAPWSPK.[A]	1xPhospho [S8(100)]	0.000258098	8.80557e-05	1	1	1	Q9UPP1	Q9UPP1 [873-882]	Q9UPP1 1xPhospho [S880(100)]	0	1196.46196	High	High	7.273e-05	0.0001593	2.79
False	High	[K].NSDSIVSLPQSDR.[S]	1xPhospho [S4(100)]	0.000437788	8.80557e-05	1	1	1	Q7Z460	Q7Z460 [542-554]	Q7Z460 1xPhospho [S545(100)]	0	1497.65809	High	High	7.273e-05	0.0002727	2.35
False	High	[R].NSEDKIYGYR.[R]	1xPhospho [Y7(99.7)]	1.59202e-06	8.80557e-05	1	1	1	Q96N46	Q96N46 [636-645]	Q96N46 1xPhospho [Y642(99.7)]	1	1324.55692	High	High	7.273e-05	9.631e-07	3.15
False	High	[R].NSESESNKVAAETQSPSLFGSTK.[L]	1xPhospho [S15(100)]	7.32847e-08	8.80557e-05	1	1	3	Q9UKX7	Q9UKX7 [207-229]	Q9UKX7 1xPhospho [S221(100)]	1	2478.10318	High	High	7.273e-05	4.418e-08	4.07
False	High	[K].NSETFPTILEEAKELVGR.[A]	1xPhospho [S/T]	2.87118e-07	8.80557e-05	1	1	1	O60610	O60610 [1253-1270]		1	2113.02129	High	High	7.273e-05	1.737e-07	3.17
False	High	[R].NSFAHSLSPTLEHSSLFSGSYSSLSPNPLNSR.[A]	1xPhospho [S6(99.3)]	3.08343e-09	8.80557e-05	1	1	1	Q13490	Q13490 [133-164]	Q13490 1xPhospho [S138(99.3)]	0	3500.61182	High	High	7.273e-05	1.838e-09	4.48
False	High	[R].NSFRYNGLIHR.[K]	1xPhospho [S2(100)]	1.07518e-05	8.80557e-05	1	1	1	P46779	P46779 [36-46]	P46779 1xPhospho [S37(100)]	1	1456.68452	High	High	7.273e-05	6.54e-06	2.23
False	High	[R].NSFRYNGLIHRK.[T]	1xPhospho [S2(100)]	3.46778e-06	8.80557e-05	1	1	3	P46779	P46779 [36-47]	P46779 1xPhospho [S37(100)]	2	1584.77949	High	High	7.273e-05	2.111e-06	3.04
False	High	[R].NSATFKSFEDRVGTIK.[S]	1xPhospho [S7(100)]	2.72913e-06	8.80557e-05	1	1	2	O43399	O43399 [160-175]	O43399 1xPhospho [S166(100)]	2	1879.89497	High	High	7.273e-05	1.652e-06	3.25
False	High	[R].NVDFNYATKDKFTDSAIAMNSK.[V]	1xPhospho [T8(100)]	3.05671e-08	8.80557e-05	1	1	2	Q8WWM7	Q8WWM7 [197-218]	Q8WWM7 1xPhospho [T204(100)]	2	2560.14255	High	High	7.273e-05	1.83e-08	3.09
False	High	[R].NSSISGPFGSR.[S]	1xPhospho [S3(100)]	0.000359772	8.80557e-05	1	1	1	Q13610	Q13610 [483-493]	Q13610 1xPhospho [S485(100)]	0	1188.50449	High	High	7.273e-05	0.0002231	2.52
False	High	[R].NSSPGEASLLEKETTR.[F]	1xPhospho [S3(99.5)]	4.27479e-08	8.80557e-05	1	1	1	Q76FK4	Q76FK4 [1097-1112]	Q76FK4 1xPhospho [S1099(99.5)]	1	1798.82186	High	High	7.273e-05	2.564e-08	3.04
False	High	[R].NTPYKTLEPVKPPTVPNDYMTSPAR.[L]	1xPhospho [Y/T/S]	1.4537e-10	8.80557e-05	1	1	2	Q8IZP0	Q8IZP0 [195-219]		1	2896.39507	High	High	7.273e-05	8.607e-11	3.75
False	High	[R].NTPYKTLEPVKPPTVPNDYMTSPAR.[L]	2xPhospho [T6(100); Y19(100)]	6.08328e-10	8.80557e-05	1	1	4	Q8IZP0	Q8IZP0 [195-219]	Q8IZP0 2xPhospho [T200(100); Y213(100)]	1	2976.3614	High	High	7.273e-05	3.615e-10	4.24
False	High	[R].NTPYKTLEPVKPPTVPNDYMTSPAR.[L]	1xOxidation [M20]; 2xPhospho [T21(97.1); Y/T/S]	5.27173e-08	8.80557e-05	1	1	3	Q8IZP0	Q8IZP0 [195-219]	Q8IZP0 2xPhospho [T215(97.1); Y/T/S]	1	2992.35632	High	High	7.273e-05	3.172e-08	3.41
False	High	[R].NTSAEKELSSPISPK.[S]	1xPhospho [S13(100)]	5.0569e-06	8.80557e-05	1	1	2	P78559	P78559 [2010-2024]	P78559 1xPhospho [S2022(100)]	1	1667.78877	High	High	7.273e-05	3.068e-06	3.5
False	High	[R].NTSAEKELSSPISPK.[S]	2xPhospho [S10(100); S13(100)]	0.000296958	8.80557e-05	1	1	3	P78559	P78559 [2010-2024]	P78559 2xPhospho [S2019(100); S2022(100)]	1	1747.7551	High	High	7.273e-05	0.0001835	2.47
False	High	[K].NTSIGEEFISTEDVELEEAIRR.[S]	1xPhospho [S3(100)]	8.44421e-05	8.80557e-05	1	1	1	Q9Y4E5	Q9Y4E5 [1035-1056]	Q9Y4E5 1xPhospho [S1037(100)]	1	2617.2029	High	High	7.273e-05	5.174e-05	2.65
False	High	[K].NTSLPPLWSPEAER.[S]	1xPhospho [S9(100)]	3.45155e-05	8.80557e-05	1	1	3	P49790	P49790 [201-214]	P49790 1xPhospho [S209(100)]	0	1676.76798	High	High	7.273e-05	2.106e-05	2.71
False	High	[R].NTSNIPVILEPETEESENEFYIK.[Q]	1xPhospho [S16(99)]	8.34432e-05	8.80557e-05	1	1	2	Q6P0N0	Q6P0N0 [809-831]	Q6P0N0 1xPhospho [S824(99)]	0	2775.26483	High	High	7.273e-05	5.123e-05	2.82
False	High	[K].NTSRQESFEAEKDHITPSLLHNGFR.[G]	1xPhospho [S3(99.1)]	3.48861e-06	8.80557e-05	1	1	1	Q92610	Q92610 [72-96]	Q92610 1xPhospho [S74(99.1)]	2	2993.39014	High	High	7.273e-05	2.114e-06	3.1
False	High	[K].NTSTVVSPSLLEKDPAFQMITIAK.[E]	1xPhospho [S3(100)]	4.99806e-05	8.80557e-05	1	1	2	Q6ZWJ1	Q6ZWJ1 [4-27]	Q6ZWJ1 1xPhospho [S6(100)]	1	2670.346	High	High	7.273e-05	3.062e-05	3.44
False	High	[R].NTVSQSISGDPEIDK.[K]	1xPhospho [S/T]	2.97256e-05	8.80557e-05	1	1	1	Q9BY44	Q9BY44 [521-535]		0	1669.73165	High	High	7.273e-05	1.818e-05	2.08
False	High	[R].NTVSQSISGDPEIDKK.[I]	1xPhospho [S6(100)]	2.47978e-06	8.80557e-05	1	1	2	Q9BY44	Q9BY44 [521-536]	Q9BY44 1xPhospho [S526(100)]	1	1797.82661	High	High	7.273e-05	1.503e-06	3.06
False	High	[R].NTYNQTALDIVNQFTTSQASR.[E]	1xPhospho [T/Y/S]	8.44421e-05	8.80557e-05	1	1	1	Q8WXE0	Q8WXE0 [251-271]		0	2452.11402	High	High	7.273e-05	5.176e-05	1.71
False	High	[K].NVAEALGHSPKDPGGGGGPVR.[A]	1xPhospho [S9(100)]	1.02207e-06	8.80557e-05	1	1	1	Q8IU81	Q8IU81 [428-448]	Q8IU81 1xPhospho [S436(100)]	1	2051.96584	High	High	7.273e-05	6.178e-07	3.91
False	High	[K].NVAEALGHSPKDPGGGGGPVRAGGASPAASSTAQPPTQHR.[L]	1xPhospho [S26(98.3)]	3.86642e-05	8.80557e-05	1	1	1	Q8IU81	Q8IU81 [428-467]	Q8IU81 1xPhospho [S453(98.3)]	2	3824.82125	High	High	7.273e-05	2.358e-05	4.42
False	High	[K].NVAEALGHSPKDPGGGGGPVRAGGASPAASSTAQPPTQHR.[L]	2xPhospho [S9(100); S26(100)]	5.73282e-08	8.80557e-05	1	1	2	Q8IU81	Q8IU81 [428-467]	Q8IU81 2xPhospho [S436(100); S453(100)]	2	3904.78758	High	High	7.273e-05	3.441e-08	5.9
False	High	[K].NVALLSQLYHSPAR.[R]	1xPhospho [S11(100)]	1.77817e-07	8.80557e-05	1	1	4	Q15717	Q15717 [192-205]	Q15717 1xPhospho [S202(100)]	0	1648.82068	High	High	7.273e-05	1.074e-07	3.29
False	High	[K].NTPSQHSHSIQHSPER.[S]	1xPhospho [S13(100)]	4.44567e-07	8.80557e-05	1	1	6	Q9NYF8	Q9NYF8 [256-271]	Q9NYF8 1xPhospho [S268(100)]	0	1921.83008	High	High	7.273e-05	2.685e-07	4.51
False	High	[R].NTPLTSFAEESRPHALPSSSSTFYNPPSGR.[S]	1xPhospho [S/T/Y]	4.30202e-06	8.80557e-05	1	1	1	Q9NQ75	Q9NQ75 [257-286]		0	3314.51137	High	High	7.273e-05	2.62e-06	4.65
False	High	[K].NTPASASLEGLAQTAGRRPSEGNEPSTK.[E]	1xPhospho [T/S]	0.000122044	8.80557e-05	1	1	2	Q96Q45	Q96Q45 [43-70]		1	2906.36398	High	High	7.273e-05	7.486e-05	3.38
False	High	[R].NTLQPEEALSTSDPRVSPR.[L]	1xPhospho [S17(100)]	4.57004e-05	8.80557e-05	1	1	2	Q9BXL7	Q9BXL7 [870-888]	Q9BXL7 1xPhospho [S886(100)]	1	2177.02342	High	High	7.273e-05	2.79e-05	4.17
False	High	[K].NSSQSGGKPGSSPITK.[H]	1xPhospho [S12(99.3)]	1.13161e-06	8.80557e-05	1	1	1	Q15648	Q15648 [1145-1160]	Q15648 1xPhospho [S1156(99.3)]	0	1611.73741	High	High	7.273e-05	6.869e-07	3.87
False	High	[K].NSSSPVAATPASVNTTPDKPK.[T]	1xPhospho [S/T]	4.25408e-05	8.80557e-05	1	1	1	Q14469	Q14469 [9-29]		0	2149.01727	High	High	7.273e-05	2.608e-05	3.53
False	High	[R].NSSSPVSLDAALPESSNVYRDPSAKR.[S]	1xPhospho [S/Y]	0.000159302	8.80557e-05	1	1	1	Q70EL1	Q70EL1 [668-693]		2	2827.32581	High	High	7.273e-05	9.83e-05	2.66
False	High	[R].NSSTETDQQPHSPDSSSSVHSIR.[N]	1xPhospho [S12(100)]	1.74081e-08	8.80557e-05	1	1	1	Q92613	Q92613 [555-577]	Q92613 1xPhospho [S566(100)]	0	2563.06926	High	High	7.273e-05	1.042e-08	4.67
False	High	[R].NSSTPGLQVPVSPTVPIQNQK.[Y]	1xPhospho [S12(100)]	3.4265e-06	8.80557e-05	1	1	2	Q03164	Q03164 [3025-3045]	Q03164 1xPhospho [S3036(100)]	0	2271.13805	High	High	7.273e-05	2.086e-06	2.04
False	High	[K].NSSVNEGSTYHK.[S]	1xPhospho [Y10(99.6)]	0.000119892	8.80557e-05	1	1	1	O14974	O14974 [540-551]	O14974 1xPhospho [Y549(99.6)]	0	1402.56346	High	High	7.273e-05	7.35e-05	3.33
False	High	[K].NSSYFVEWIPNNVK.[TV]		4.88016e-05	8.80557e-05	3	7	1	Q13885; Q9BUF5; P07437	Q13885 [337-350]; Q9BUF5 [337-350]; P07437 [337-350]		0	1696.83295	High	High	7.273e-05	2.981e-05	1.94
False	High	[K].NSTPFMAEHLEETLSAVTNNR.[Q]		5.08833e-05	8.80557e-05	1	1	1	Q9NRA8	Q9NRA8 [453-473]		0	2361.11395	High	High	7.273e-05	3.119e-05	2.51
False	High	[K].NSSNKPAVTTKSPAVKPAAAPKQPVGGGQK.[L]	1xPhospho [S12(100)]	4.22876e-05	8.80557e-05	1	1	2	Q14978	Q14978 [386-415]	Q14978 1xPhospho [S397(100)]	2	2995.57246	High	High	7.273e-05	2.583e-05	4.18
False	High	[K].NSTPSEPGSGRGPPQEEEEEEDEEEEATKEDAEAPGIR.[D]	1xPhospho [T3(99.3)]	1.75603e-09	8.80557e-05	1	1	1	P51858	P51858 [198-235]	P51858 1xPhospho [T200(99.3)]	2	4191.72698	High	High	7.273e-05	1.043e-09	4.58
False	High	[R].NSVTPLASPEPTKKPR.[I]	1xPhospho [S8(100)]	3.79775e-05	8.80557e-05	1	1	1	Q16875	Q16875 [460-475]	Q16875 1xPhospho [S467(100)]	1	1801.92079	High	High	7.273e-05	2.317e-05	4.55
False	High	[R].NSWDSPAFSNDVIR.[K]	1xPhospho [S2(100)]	8.01856e-06	8.80557e-05	1	1	1	Q6DN90	Q6DN90 [511-524]	Q6DN90 1xPhospho [S512(100)]	0	1687.71119	High	High	7.273e-05	4.885e-06	2.85
False	High	[R].NTDVAQSPEAPKQEAPAKK.[K]	1xPhospho [S7(100)]	1.02491e-05	8.80557e-05	1	1	1	Q9P2E9	Q9P2E9 [609-627]	Q9P2E9 1xPhospho [S615(100)]	2	2088.99614	High	High	7.273e-05	6.241e-06	3.59
False	High	[R].NTEEEGLKYKSK.[V]	1xPhospho [Y9(100)]	0.00026889	8.80557e-05	1	1	1	Q9NYF8	Q9NYF8 [430-441]	Q9NYF8 1xPhospho [Y438(100)]	2	1505.68833	High	High	7.273e-05	0.0001665	2.0
False	High	[K].NTEKESAWSPPPIEIR.[L]	1xPhospho [S9(100)]	1.93265e-05	8.80557e-05	1	1	1	Q8WYP5	Q8WYP5 [2204-2219]	Q8WYP5 1xPhospho [S2212(100)]	1	1933.90553	High	High	7.273e-05	1.18e-05	2.54
False	High	[R].NTETSKSPEKDVPMVEK.[K]	1xPhospho [S7(100)]	5.49744e-08	8.80557e-05	1	1	2	O14617	O14617 [823-839]	O14617 1xPhospho [S829(100)]	2	1998.90896	High	High	7.273e-05	3.308e-08	4.28
False	High	[K].NTFTAWSDEESDYEIDDRDVNK.[I]	2xPhospho [S7(99); S11(100)]	2.39899e-07	8.80557e-05	1	1	2	Q6PKG0	Q6PKG0 [621-642]	Q6PKG0 2xPhospho [S627(99); S631(100)]	1	2809.05499	High	High	7.273e-05	1.449e-07	4.6
False	High	[R].NTKGGDAPAAGEDA.[-]		2.9678e-06	8.80557e-05	1	1	1	P62851	P62851 [112-125]		1	1273.5655	High	High	7.273e-05	1.804e-06	2.66
False	High	[R].NSVDTATSSSLSTPSEPLSPTSSLGEERN.[-]	1xPhospho [S19(100)]	2.24603e-07	8.80557e-05	1	1	1	P13807	P13807 [709-737]	P13807 1xPhospho [S727(100)]	1	3030.3423	High	High	7.273e-05	1.352e-07	4.53
False	High	[R].NRPPLPAGTNSKGPPDFSSDEEREPTPVLGSGAAAAGR.[S]	2xPhospho [S18(100); S19(100)]	1.1267e-11	8.80557e-05	2	2	7	P42167; P42166	P42167 [49-86]; P42166 [49-86]	P42167 2xPhospho [S66(100); S67(100)]; P42166 2xPhospho [S66(100); S67(100)]	2	3962.80698	High	High	7.273e-05	6.632e-12	6.39
False	High	[K].QEKPAEKPAETPVATSPTATDSTSGDSSR.[S]	2xPhospho [T11(100); S16(100)]	9.50693e-09	8.80557e-05	1	1	2	P54727	P54727 [145-173]	P54727 2xPhospho [T155(100); S160(100)]	0	3105.3297	High	High	7.273e-05	5.684e-09	4.7
False	High	[R].QELGSPEER.[L]	1xPhospho [S5(100)]	0.000341471	8.80557e-05	1	1	1	Q92974	Q92974 [928-936]	Q92974 1xPhospho [S932(100)]	0	1124.46196	High	High	7.273e-05	0.0002121	2.21
False	High	[R].QISQDVKLEPDILLR.[A]	1xPhospho [S3(100)]	2.95485e-05	8.80557e-05	1	1	3	Q01433	Q01433 [166-180]	Q01433 1xPhospho [S168(100)]	1	1846.96741	High	High	7.273e-05	1.807e-05	2.79
False	High	[R].QLSSGVSEIR.[H]	1xDehydrated [S3(100)]	4.48617e-06	8.80557e-05	1	1	2	P04792	P04792 [80-89]	P04792 1xDehydrated [S82(100)]	0	1057.56365	High	High	7.273e-05	2.723e-06	2.63
False	High	[R].QLSSGVSEIR.[H]	1xPhospho [S3(100)]	0.000270467	8.80557e-05	1	1	10	P04792	P04792 [80-89]	P04792 1xPhospho [S82(100)]	0	1155.54054	High	High	7.273e-05	0.0001673	2.23
False	High	[R].QLSSGVSEIRHTADR.[W]	1xPhospho [S3(100)]	2.85075e-05	8.80557e-05	1	1	3	P04792	P04792 [80-94]	P04792 1xPhospho [S82(100)]	1	1735.8123	High	High	7.273e-05	1.744e-05	2.82
False	High	[R].QLSSGVSEIRHTADRWR.[V]	1xPhospho [S3(97.6)]	0.000370343	8.80557e-05	1	1	5	P04792	P04792 [80-96]	P04792 1xPhospho [S82(97.6)]	2	2077.99273	High	High	7.273e-05	0.00023	3.21
False	High	[K].QLTEMLPSILNQLGADSLTSLRR.[L]	1xPhospho [S/T]	0.000363965	8.80557e-05	1	1	1	P20290	P20290 [142-164]		1	2636.34773	High	High	7.273e-05	0.0002254	3.77
False	High	[K].QITQEEDDSDEEVAPENFFSLPEK.[A]	1xPhospho [T3(99.4)]	9.34265e-05	8.80557e-05	1	1	1	Q92733	Q92733 [259-282]	Q92733 1xPhospho [T261(99.4)]	0	2876.20335	High	High	7.273e-05	5.747e-05	1.94
False	High	[R].QLTVQMMQNPQILAALQER.[L]		2.12222e-06	8.80557e-05	1	1	1	P55209	P55209 [37-55]		0	2212.15767	High	High	7.273e-05	1.291e-06	2.71
False	High	[R].QLTVQMMQNPQILAALQER.[L]	1xPhospho [T3(100)]	3.37512e-07	8.80557e-05	1	1	1	P55209	P55209 [37-55]	P55209 1xPhospho [T39(100)]	0	2292.124	High	High	7.273e-05	2.035e-07	3.4
False	High	[K].QIVGTPVNSEDSDTRQTSHLQAR.[S]	1xPhospho [T5(100)]	6.01323e-05	8.80557e-05	1	1	1	Q5QJE6	Q5QJE6 [228-250]	Q5QJE6 1xPhospho [T232(100)]	1	2619.21586	High	High	7.273e-05	3.674e-05	2.7
False	High	[K].QLVNNKDTTSFEDISPQGVSDDSSTGSR.[V]	1xPhospho [S15(100)]	3.85046e-07	8.80557e-05	1	1	1	Q3V6T2	Q3V6T2 [1552-1579]	Q3V6T2 1xPhospho [S1566(100)]	1	3064.33789	High	High	7.273e-05	2.331e-07	3.51
False	High	[K].QIVSEYAEKQSELSAEESPEKLGTSQLHR.[R]	1xPhospho [S/Y/T]	1.73512e-09	8.80557e-05	1	1	1	Q567U6	Q567U6 [288-316]		2	3353.58968	High	High	7.273e-05	1.034e-09	4.33
False	High	[R].QLYEEEIRELQSQISDTSVVLSMDNSR.[S]		1.39402e-10	8.80557e-05	1	1	1	P05787	P05787 [226-252]		1	3169.53176	High	High	7.273e-05	8.266e-11	4.91
False	High	[R].QLYVLGHEAMKR.[L]	1xPhospho [Y3(100)]	9.20141e-08	8.80557e-05	1	1	2	P22314	P22314 [58-69]	P22314 1xPhospho [Y60(100)]	1	1524.73926	High	High	7.273e-05	5.539e-08	3.41
False	High	[K].QMNMSPPPGNAGPVIMSIEEK.[M]	1xPhospho [S5(100)]	3.74706e-08	8.80557e-05	1	1	8	Q86U42	Q86U42 [146-166]	Q86U42 1xPhospho [S150(100)]	0	2307.0219	High	High	7.273e-05	2.247e-08	3.28
False	High	[K].QMNMSPPPGNAGPVIMSIEEK.[M]	1xOxidation [M]; 1xPhospho [S5(100)]	3.42511e-08	8.80557e-05	1	1	16	Q86U42	Q86U42 [146-166]	Q86U42 1xPhospho [S150(100)]	0	2323.01682	High	High	7.273e-05	2.058e-08	4.03
False	High	[K].QMNMSPPPGNAGPVIMSIEEK.[M]	2xOxidation [M4; M]; 1xPhospho [S5(100)]	3.84339e-05	8.80557e-05	1	1	5	Q86U42	Q86U42 [146-166]	Q86U42 1xPhospho [S150(100)]	0	2339.01173	High	High	7.273e-05	2.345e-05	3.42
False	High	[R].QISQDFSELSTQLTGVAR.[D]	1xPhospho [S3(100)]	2.08893e-05	8.80557e-05	1	1	1	Q86VX9	Q86VX9 [186-203]	Q86VX9 1xPhospho [S188(100)]	0	2059.96959	High	High	7.273e-05	1.278e-05	3.45
False	High	[R].QLSLRLNELPSTLQR.[R]	1xPhospho [S3(100)]	8.29482e-05	8.80557e-05	1	1	1	Q9Y6R0	Q9Y6R0 [322-336]	Q9Y6R0 1xPhospho [S324(100)]	1	1847.97389	High	High	7.273e-05	5.083e-05	2.36
False	High	[R].QISLPDLSQEEPQLK.[T]	1xPhospho [S3(100)]	0.000105843	8.80557e-05	1	1	1	Q15390	Q15390 [117-131]	Q15390 1xPhospho [S119(100)]	0	1804.87284	High	High	7.273e-05	6.5e-05	2.5
False	High	[R].QLSLEGSGLGVEDLKDNTPSGK.[S]	1xPhospho [S3(100)]	1.7976e-11	8.80557e-05	1	1	2	Q9UMZ2	Q9UMZ2 [750-771]	Q9UMZ2 1xPhospho [S752(100)]	1	2324.10173	High	High	7.273e-05	1.057e-11	4.95
False	High	[R].QINIHNLSAFYDSELFR.[M]	1xPhospho [S8(100)]	5.30535e-05	8.80557e-05	1	1	1	P49736	P49736 [871-887]	P49736 1xPhospho [S878(100)]	0	2146.99575	High	High	7.273e-05	3.249e-05	2.85
False	High	[R].QLPFRGDDGIFDDNFIEER.[K]		5.7674e-05	8.80557e-05	1	1	1	O60493	O60493 [100-118]		1	2283.06765	High	High	7.273e-05	3.529e-05	1.43
False	High	[K].QLPLEPESPSGQVGPRPAPPQEESPSSEAK.[S]	1xPhospho [S8(100)]	6.90243e-08	8.80557e-05	1	1	2	Q3KQU3	Q3KQU3 [63-92]	Q3KQU3 1xPhospho [S70(100)]	0	3205.50489	High	High	7.273e-05	4.138e-08	3.22
False	High	[R].QIPSAEDLETDGGGPGQVVDDGLEHR.[E]	1xPhospho [S/T]	6.4834e-07	8.80557e-05	1	1	2	Q8WUI4	Q8WUI4 [402-427]		0	2771.21559	High	High	7.273e-05	3.91e-07	3.27
False	High	[K].QLPVAHRPSVFQSPDEDEEEDYEQWLEIK.[V]	1xPhospho [Y22(100)]	6.70033e-06	8.80557e-05	1	1	1	Q8IWZ8	Q8IWZ8 [151-179]	Q8IWZ8 1xPhospho [Y172(100)]	0	3593.61081	High	High	7.273e-05	4.075e-06	4.05
False	High	[R].QIPVLQTNNGPSLTGLTTIAAHLVK.[Q]		2.14559e-10	8.80557e-05	1	1	1	O43324	O43324 [29-53]		0	2586.46136	High	High	7.273e-05	1.273e-10	4.01
False	High	[K].QLQLITSLKEQAIGEYEDLRAENQK.[T]	1xPhospho [Y16(100)]	1.53965e-05	8.80557e-05	1	1	1	A0MZ66	A0MZ66 [9-33]	A0MZ66 1xPhospho [Y24(100)]	2	2997.49287	High	High	7.273e-05	9.396e-06	3.28
False	High	[K].QLQLYEIHGAQK.[I]	1xPhospho [Y5(100)]	0.000290108	8.80557e-05	1	1	1	Q05209	Q05209 [297-308]	Q05209 1xPhospho [Y301(100)]	0	1507.73047	High	High	7.273e-05	0.0001795	1.66
False	High	[K].QMNMSPPPGNAGPVIMSIEEKMEADAR.[S]	1xPhospho [S5(100)]	0.000150156	8.80557e-05	1	1	1	Q86U42	Q86U42 [146-172]	Q86U42 1xPhospho [S150(100)]	1	2980.30726	High	High	7.273e-05	9.247e-05	1.82
False	High	[R].QLQPASELWSSDGAAGLVGSLQEVTIHEK.[Q]	1xPhospho [S20(100)]	0.000376829	8.80557e-05	1	1	1	Q9H1A4	Q9H1A4 [41-69]	Q9H1A4 1xPhospho [S60(100)]	0	3130.50925	High	High	7.273e-05	0.0002336	4.0
False	High	[K].QLSADSAEAHSLNVNR.[F]	1xPhospho [S3(100)]	1.00663e-07	8.80557e-05	1	1	2	Q9Y2K2	Q9Y2K2 [864-879]	Q9Y2K2 1xPhospho [S866(100)]	0	1791.80213	High	High	7.273e-05	6.072e-08	2.91
False	High	[K].QLSAQSYGVTSSTAR.[R]	1xPhospho [S3(100)]	0.000119183	8.80557e-05	1	1	1	P49790	P49790 [295-309]	P49790 1xPhospho [S297(100)]	0	1635.73741	High	High	7.273e-05	7.34e-05	2.43
False	High	[K].QISDRGPVRSEDESVEAK.[R]	1xPhospho [S10(100)]	0.000196998	8.80557e-05	1	1	1	Q9UMN6	Q9UMN6 [835-852]	Q9UMN6 1xPhospho [S844(100)]	2	2081.94992	High	High	7.273e-05	0.0001217	4.28
False	High	[R].QLSESESSLEMDDER.[Y]	1xOxidation [M11]; 1xPhospho [S3(100)]	4.02779e-06	8.80557e-05	1	1	2	Q16204	Q16204 [321-335]	Q16204 1xPhospho [S323(100)]	0	1850.69976	High	High	7.273e-05	2.441e-06	2.87
False	High	[R].QLSESESSLEMDDERYFNEMSAQGLRPR.[T]	1xPhospho [S3(100)]	5.74842e-09	8.80557e-05	1	1	2	Q16204	Q16204 [321-348]	Q16204 1xPhospho [S323(100)]	1	3384.45082	High	High	7.273e-05	3.427e-09	3.4
False	High	[R].QLSESESSLEMDDERYFNEMSAQGLRPR.[T]	1xOxidation [M11]; 1xPhospho [S3(85.2)]	1.39073e-05	8.80557e-05	1	1	1	Q16204	Q16204 [321-348]	Q16204 1xPhospho [S323(85.2)]	1	3400.44574	High	High	7.273e-05	8.491e-06	3.71
False	High	[R].QISFKAEVNSSGK.[T]	1xPhospho [S3(100)]	0.000174058	8.80557e-05	1	1	1	Q9Y385	Q9Y385 [182-194]	Q9Y385 1xPhospho [S184(100)]	1	1474.69375	High	High	7.273e-05	0.000107	1.84
False	High	[K].QISLAPETLDSSGDVSPGPR.[N]	1xPhospho [S16(99.7)]	4.65262e-05	8.80557e-05	1	1	1	Q8TER5	Q8TER5 [1459-1478]	Q8TER5 1xPhospho [S1474(99.7)]	0	2105.97507	High	High	7.273e-05	2.839e-05	2.6
False	High	[R].QLQPPAAPSPQSYGSPASWSFAPLSAAPSPSSSR.[S]	1xPhospho [S29(99.1)]	0.000300442	8.80557e-05	1	1	2	Q6PCB5	Q6PCB5 [68-101]	Q6PCB5 1xPhospho [S96(99.1)]	0	3491.62674	High	High	7.273e-05	0.0001859	3.47
False	High	[K].QLMEQDASSSPSAQVIGLK.[N]	1xPhospho [S10(99.4)]	1.24139e-07	8.80557e-05	1	1	1	Q9H4L5	Q9H4L5 [363-381]	Q9H4L5 1xPhospho [S372(99.4)]	0	2068.96206	High	High	7.273e-05	7.487e-08	3.79
False	High	[K].QMVEDYQWLRQEEK.[S]	1xPhospho [Y6(100)]	0.000150156	8.80557e-05	1	1	2	Q14289	Q14289 [814-827]	Q14289 1xPhospho [Y819(100)]	1	1961.8463	High	High	7.273e-05	9.26e-05	1.83
False	High	[R].QNGSNDSDRYSDNEEDSKIELK.[L]	1xPhospho [S11(98.9)]	1.59593e-05	8.80557e-05	1	1	4	P42167	P42167 [174-195]	P42167 1xPhospho [S184(98.9)]	2	2623.07915	High	High	7.273e-05	9.751e-06	4.28
False	High	[R].QQAGAQGPGSADLEDGEMGKR.[G]	1xPhospho [S10(100)]	1.55434e-06	8.80557e-05	1	1	1	Q9C0C2	Q9C0C2 [1064-1084]	Q9C0C2 1xPhospho [S1073(100)]	1	2181.92305	High	High	7.273e-05	9.424e-07	3.66
False	High	[K].QQELYKNFLR.[F]	1xPhospho [Y5(100)]	7.86219e-05	8.80557e-05	1	1	3	Q1MSJ5	Q1MSJ5 [766-775]	Q1MSJ5 1xPhospho [Y770(100)]	1	1418.68279	High	High	7.273e-05	4.829e-05	2.14
False	High	[R].QQETEHVYELLENK.[I]	1xPhospho [Y8(99.4)]	5.71717e-07	8.80557e-05	1	1	1	Q5VU43	Q5VU43 [95-108]	Q5VU43 1xPhospho [Y102(99.4)]	0	1839.81605	High	High	7.273e-05	3.451e-07	2.25
False	High	[R].QQETEHVYELLENKIQLLQEESR.[L]	1xPhospho [T4(100)]	1.19033e-05	8.80557e-05	1	1	1	Q5VU43	Q5VU43 [95-117]	Q5VU43 1xPhospho [T98(100)]	1	2936.40372	High	High	7.273e-05	7.237e-06	3.08
False	High	[R].QQFHSKPVDSDSDDDPLEAFMAEVEDQAAR.[D]	2xPhospho [S5(99.3); S]	8.71856e-08	8.80557e-05	1	1	3	Q86XP3	Q86XP3 [100-129]	Q86XP3 2xPhospho [S104(99.3); S]	0	3537.41893	High	High	7.273e-05	5.236e-08	4.17
False	High	[R].QQFYHSVQDLSGGSR.[Q]	1xPhospho [S11(99.4)]	5.08833e-05	8.80557e-05	1	1	2	P10398	P10398 [152-166]	P10398 1xPhospho [S162(99.4)]	0	1788.7701	High	High	7.273e-05	3.123e-05	3.32
False	High	[K].QQLSAEELDAQLDAYNAR.[M]	1xPhospho [S4(100)]	1.36624e-07	8.80557e-05	1	1	3	Q86V81	Q86V81 [236-253]	Q86V81 1xPhospho [S239(100)]	0	2114.93902	High	High	7.273e-05	8.208e-08	3.06
False	High	[K].QQLSPSPGQEAGILPETEK.[A]	1xPhospho [S4(99.4)]	1.53046e-05	8.80557e-05	1	1	1	Q17RY0	Q17RY0 [94-112]	Q17RY0 1xPhospho [S97(99.4)]	0	2088.98491	High	High	7.273e-05	9.347e-06	2.97
False	High	[K].QQLSPSPGQEAGILPETEKAK.[S]	1xPhospho [S4(99)]	3.90899e-06	8.80557e-05	1	1	1	Q17RY0	Q17RY0 [94-114]	Q17RY0 1xPhospho [S97(99)]	1	2288.11698	High	High	7.273e-05	2.381e-06	3.12
False	High	[K].QQPPEPEWIGDGESTSPSDK.[V]	1xPhospho [S16(100)]	8.87756e-06	8.80557e-05	1	1	3	Q8NE71	Q8NE71 [7-26]	Q8NE71 1xPhospho [S22(100)]	0	2263.93908	High	High	7.273e-05	5.403e-06	3.17
False	High	[K].QQPPEPEWIGDGESTSPSDKVVK.[K]	1xPhospho [S16(100)]	5.61234e-09	8.80557e-05	1	1	4	Q8NE71	Q8NE71 [7-29]	Q8NE71 1xPhospho [S22(100)]	1	2590.17087	High	High	7.273e-05	3.354e-09	5.45
False	High	[K].QQPPEPEWIGDGESTSPSDKVVKK.[G]	1xPhospho [S16(98.1)]	2.76831e-09	8.80557e-05	1	1	3	Q8NE71	Q8NE71 [7-30]	Q8NE71 1xPhospho [S22(98.1)]	2	2718.26583	High	High	7.273e-05	1.656e-09	5.18
False	High	[R].QQPPLGPSSSLLSLPGLK.[S]	2xPhospho [S10(99.2); S13(100)]	0.000305742	8.80557e-05	1	1	1	Q4KMP7	Q4KMP7 [649-666]	Q4KMP7 2xPhospho [S658(99.2); S661(100)]	0	1978.96504	High	High	7.273e-05	0.0001896	3.06
False	High	[K].QQPTQFINPETPGYVGFANLPNQVHR.[K]	1xPhospho [T4(98.9)]	7.13162e-09	8.80557e-05	1	1	2	Q15019	Q15019 [4-29]	Q15019 1xPhospho [T7(98.9)]	0	3032.44144	High	High	7.273e-05	4.263e-09	4.57
False	High	[K].QQPTQFINPETPGYVGFANLPNQVHRK.[S]	1xPhospho [T11(100)]	4.38791e-11	8.80557e-05	1	1	2	Q15019	Q15019 [4-30]	Q15019 1xPhospho [T14(100)]	1	3160.53641	High	High	7.273e-05	2.586e-11	3.96
False	High	[K].QQQQQLLPGDRKPLYHYGR.[G]	1xPhospho [Y15(100)]	5.0569e-06	8.80557e-05	1	1	1	Q8N4C8	Q8N4C8 [491-509]	Q8N4C8 1xPhospho [Y505(100)]	1	2405.1874	High	High	7.273e-05	3.076e-06	4.27
False	High	[K].QQQQQLLPGDRKPLYHYGR.[G]	2xPhospho [Y15(100); Y17(100)]	1.21917e-05	8.80557e-05	1	1	1	Q8N4C8	Q8N4C8 [491-509]	Q8N4C8 2xPhospho [Y505(100); Y507(100)]	1	2485.15373	High	High	7.273e-05	7.418e-06	3.98
False	High	[R].QQAAYYAQTSPQGMPQHPPAPQGQ.[-]	1xOxidation [M14]; 1xPhospho [T/S/Y]	1.27913e-07	8.80557e-05	1	1	6	Q96AE4	Q96AE4 [621-644]		0	2677.15009	High	High	7.273e-05	7.709e-08	4.08
False	High	[R].QQAAYYAQTSPQGMPQHPPAPQGQ.[-]	1xPhospho [T/S/Y]	1.14149e-05	8.80557e-05	1	1	3	Q96AE4	Q96AE4 [621-644]		0	2661.15518	High	High	7.273e-05	6.957e-06	2.74
False	High	[R].QPVSEPPADQVASDMPHSPTLRVDR.[K]	1xPhospho [S/T]	7.06304e-05	8.80557e-05	1	1	2	Q6W2J9	Q6W2J9 [1110-1134]		1	2809.29748	High	High	7.273e-05	4.339e-05	4.28
False	High	[R].QPSSPSHNTNLR.[A]	1xPhospho [S4(99.5)]	8.05163e-05	8.80557e-05	1	1	2	Q9UIF9	Q9UIF9 [132-143]	Q9UIF9 1xPhospho [S135(99.5)]	0	1417.62198	High	High	7.273e-05	4.924e-05	1.94
False	High	[R].QNGSNDSDRYSDNEEDSKIELK.[L]	2xPhospho [S7(100); S11(98)]	0.00021266	8.80557e-05	1	1	3	P42167	P42167 [174-195]	P42167 2xPhospho [S180(100); S184(98)]	2	2703.04548	High	High	7.273e-05	0.0001312	3.15
False	High	[R].QNLWFANPGGSNSMPSQSR.[S]	1xPhospho [S13(100)]	2.05178e-05	8.80557e-05	1	1	2	Q5PRF9	Q5PRF9 [616-634]	Q5PRF9 1xPhospho [S628(100)]	0	2157.91718	High	High	7.273e-05	1.251e-05	4.08
False	High	[R].QNLWFANPGGSNSMPSQSR.[S]	1xOxidation [M14]; 1xPhospho [S13(100)]	0.000339494	8.80557e-05	1	1	1	Q5PRF9	Q5PRF9 [616-634]	Q5PRF9 1xPhospho [S628(100)]	0	2173.91209	High	High	7.273e-05	0.0002107	3.08
False	High	[R].QNQFYDTQVIK.[Q]	1xPhospho [Y5(100)]	0.000183549	8.80557e-05	1	1	1	Q9BUJ2	Q9BUJ2 [107-117]	Q9BUJ2 1xPhospho [Y111(100)]	0	1463.65664	High	High	7.273e-05	0.0001131	2.06
False	High	[R].QNQFYDTQVIKQENESGYER.[R]	1xPhospho [Y5(99.4)]	1.83722e-08	8.80557e-05	1	1	2	Q9BUJ2	Q9BUJ2 [107-126]	Q9BUJ2 1xPhospho [Y111(99.4)]	1	2556.10385	High	High	7.273e-05	1.1e-08	3.22
False	High	[R].QNSATESADSIEIYVPEAQTRL.[-]	1xPhospho [S/T/Y]	4.20021e-06	8.80557e-05	1	1	1	Q9Y2H0	Q9Y2H0 [971-992]		1	2502.13957	High	High	7.273e-05	2.549e-06	3.55
False	High	[R].QNSDPTSENPPLPTRIEK.[F]	1xPhospho [S3(100)]	1.70449e-05	8.80557e-05	1	1	1	Q9UKE5	Q9UKE5 [638-655]	Q9UKE5 1xPhospho [S640(100)]	1	2102.9754	High	High	7.273e-05	1.038e-05	2.35
False	High	[R].QNSIGNTPSGPVLASPQAGIIPTEAVAMPIPAASPTPASPASNR.[A]	1xPhospho [S34(100)]	1.99133e-05	8.80557e-05	1	1	2	Q99700	Q99700 [695-738]	Q99700 1xPhospho [S728(100)]	0	4315.14283	High	High	7.273e-05	1.213e-05	4.85
False	High	[R].QNAPWPLKLGFSSPYEGVLNKSPK.[T]	1xPhospho [S22(100)]	1.77323e-06	8.80557e-05	1	1	2	Q13459	Q13459 [1914-1937]	Q13459 1xPhospho [S1935(100)]	2	2737.37493	High	High	7.273e-05	1.074e-06	5.36
False	High	[R].QNSPAGNKENIKPNETSPSFSK.[A]	1xPhospho [T/S]	8.39412e-05	8.80557e-05	1	1	2	Q99700	Q99700 [756-777]		1	2454.12967	High	High	7.273e-05	5.152e-05	2.63
False	High	[R].QPEETNNDYETADGGYMTLNPR.[A]	1xPhospho [T/Y]	0.0004454	8.80557e-05	1	1	1	P31995	P31995 [279-300]		0	2595.03412	High	High	7.273e-05	0.0002768	2.55
False	High	[K].QPEKEEEEEAGESVEDIFSEVVGR.[K]		0.000121322	8.80557e-05	1	1	1	Q8TDD1	Q8TDD1 [632-655]		1	2721.23735	High	High	7.273e-05	7.454e-05	2.73
False	High	[R].QPGLRQPSPSHDGSLSPLQDR.[A]	1xPhospho [S8(98.7)]	0.000216445	8.80557e-05	1	1	1	Q96A00	Q96A00 [121-141]	Q96A00 1xPhospho [S128(98.7)]	1	2352.10921	High	High	7.273e-05	0.0001334	2.98
False	High	[R].QPGYQPPNPHPGPSSPPAAPASK.[R]	1xPhospho [S/Y]	0.000199332	8.80557e-05	1	1	1	Q9BUL9	Q9BUL9 [148-170]		0	2359.08669	High	High	7.273e-05	0.0001231	3.37
False	High	[K].QPLLLSEDEEDTKR.[V]	1xPhospho [S6(100)]	5.87344e-06	8.80557e-05	1	2	4	Q99613	Q99613 [34-47]	Q99613 1xPhospho [S39(100)]	1	1752.80515	High	High	7.273e-05	3.572e-06	2.71
False	High	[K].QPLTSPGSVSPSR.[D]	1xPhospho [S5(99.2)]	0.000226861	8.80557e-05	1	1	1	Q08495	Q08495 [7-19]	Q08495 1xPhospho [S11(99.2)]	0	1392.65189	High	High	7.273e-05	0.0001404	2.58
False	High	[R].QPPGTQQSHSSPGEITSSPQGLDNPALLR.[D]	1xPhospho [T5(99.1)]	1.79878e-05	8.80557e-05	1	1	2	Q5TDH0	Q5TDH0 [111-139]	Q5TDH0 1xPhospho [T115(99.1)]	0	3079.44805	High	High	7.273e-05	1.098e-05	4.23
False	High	[R].QPSPSHDGSLSPLQDR.[A]	1xPhospho [S3(100)]	1.35784e-05	8.80557e-05	1	1	4	Q96A00	Q96A00 [126-141]	Q96A00 1xPhospho [S128(100)]	0	1800.79123	High	High	7.273e-05	8.293e-06	2.87
False	High	[R].QNSPAGNKENIKPNETSPSFSKAENK.[G]	1xPhospho [S17(96.3)]	5.43347e-05	8.80557e-05	1	1	2	Q99700	Q99700 [756-781]	Q99700 1xPhospho [S772(96.3)]	2	2896.34727	High	High	7.273e-05	3.322e-05	3.97
False	High	[R].QEKPSSPSPMPSSTPSPSLNLGNTEEAIR.[D]	1xPhospho [S12(93.3)]	0.00052875	8.80557e-05	1	1	1	O95810	O95810 [20-48]	O95810 1xPhospho [S31(93.3)]	0	3118.43985	High	High	7.273e-05	0.0003302	2.79
False	High	[R].QLIYNYPEQLFGAAGVMAIEHADFAGVER.[L]		1.60425e-11	8.80557e-05	1	1	1	P78371	P78371 [294-322]		0	3209.57244	High	High	7.273e-05	9.468e-12	4.1
False	High	[R].QLLDSDEEQEEDEGR.[N]	1xPhospho [S5(100)]	3.45695e-07	8.80557e-05	1	1	1	Q9UNS1	Q9UNS1 [1169-1183]	Q9UNS1 1xPhospho [S1173(100)]	0	1871.71785	High	High	7.273e-05	2.082e-07	3.24
False	High	[K].QGGSPDEPDSKATR.[T]	1xPhospho [S4(100)]	1.53046e-05	8.80557e-05	1	1	1	Q9ULX6	Q9ULX6 [280-293]	Q9ULX6 1xPhospho [S283(100)]	1	1524.63261	High	High	7.273e-05	9.323e-06	2.6
False	High	[K].QGGSQPSSFSPGQSQVTPQDQEK.[A]	1xPhospho [S/T]	3.93246e-06	8.80557e-05	1	1	1	Q9H0L4	Q9H0L4 [554-576]		0	2484.06747	High	High	7.273e-05	2.383e-06	4.09
False	High	[R].QGGYSMHQLQGNKEYGSEK.[K]	1xPhospho [Y4(99.1)]	3.59896e-05	8.80557e-05	1	1	1	Q9ULH1	Q9ULH1 [309-327]	Q9ULH1 1xPhospho [Y312(99.1)]	1	2220.93797	High	High	7.273e-05	2.203e-05	3.34
False	High	[K].QGLETFKPDYSEQKGNR.[V]	1xPhospho [Y10(100)]	5.66619e-06	8.80557e-05	1	1	1	Q7Z417	Q7Z417 [256-272]	Q7Z417 1xPhospho [Y265(100)]	1	2076.93862	High	High	7.273e-05	3.446e-06	3.59
False	High	[R].QGLGPASTTSPSPGPRSPK.[A]	1xPhospho [S17(100)]	3.06274e-05	8.80557e-05	1	1	1	P98171	P98171 [890-908]	P98171 1xPhospho [S906(100)]	1	1901.91168	High	High	7.273e-05	1.877e-05	4.92
False	High	[R].QGQSKDKVIYSK.[Y]	1xPhospho [S11(99.5)]	9.97354e-09	8.80557e-05	1	1	3	Q13573	Q13573 [104-115]	Q13573 1xPhospho [S114(99.5)]	2	1460.71449	High	High	7.273e-05	5.961e-09	3.24
False	High	[K].QGQYSPMAIEEQVAVIYAGVR.[G]		0.000208941	8.80557e-05	1	1	1	P25705	P25705 [473-493]		0	2309.15944	High	High	7.273e-05	0.0001288	2.29
False	High	[R].QGRPTLQEGPGLQQKPRPEAEPPSPPSGDLR.[L]	1xPhospho [S24(100)]	1.41623e-07	8.80557e-05	1	1	1	Q8WUA7	Q8WUA7 [109-139]	Q8WUA7 1xPhospho [S132(100)]	0	3399.68051	High	High	7.273e-05	8.535e-08	6.99
False	High	[K].QGSDAYDAQTYDVASKEQQQSAK.[D]	1xPhospho [T10(99.1)]	8.69008e-09	8.80557e-05	1	1	1	Q9NU22	Q9NU22 [5153-5175]	Q9NU22 1xPhospho [T5162(99.1)]	1	2598.09916	High	High	7.273e-05	5.19e-09	3.19
False	High	[R].QGSFRGFPALSQK.[MN]	1xPhospho [S3(100)]	8.80328e-05	8.80557e-05	2	2	3	P49757; Q9Y6R0	P49757 [274-286]; Q9Y6R0 [303-315]	P49757 1xPhospho [S276(100)]; Q9Y6R0 1xPhospho [S305(100)]	1	1502.71515	High	High	7.273e-05	5.39e-05	3.02
False	High	[R].QGSFTIEKPSPNIPIELIPHINK.[Q]	1xPhospho [S3(99)]	5.18024e-05	8.80557e-05	1	1	2	Q5SW79	Q5SW79 [836-858]	Q5SW79 1xPhospho [S838(99)]	0	2652.37968	High	High	7.273e-05	3.165e-05	2.98
False	High	[R].QGSFTIEKPSPNIPIELIPHINKQTSSTPSSLALTSASR.[I]	1xPhospho [S3(100)]	1.78202e-10	8.80557e-05	1	1	1	Q5SW79	Q5SW79 [836-874]	Q5SW79 1xPhospho [S838(100)]	1	4227.16969	High	High	7.273e-05	1.053e-10	4.83
False	High	[R].QGSGRESPSLASR.[E]	1xPhospho [S7(100)]	0.000160246	8.80557e-05	1	1	5	Q8WWM7	Q8WWM7 [333-345]	Q8WWM7 1xPhospho [S339(100)]	1	1411.63255	High	High	7.273e-05	9.886e-05	3.16
False	High	[K].QGSGSSQPMEVQEGYGFGSGDDPYSSAEPHVSGVK.[R]	1xPhospho [S25(98.1)]	1.0911e-08	8.80557e-05	1	1	1	Q13263	Q13263 [435-469]	Q13263 1xPhospho [S459(98.1)]	0	3637.50609	High	High	7.273e-05	6.547e-09	5.51
False	High	[K].QGSGSSQPMEVQEGYGFGSGDDPYSSAEPHVSGVK.[R]	1xOxidation [M9]; 1xPhospho [S25(97.5)]	1.00663e-07	8.80557e-05	1	1	1	Q13263	Q13263 [435-469]	Q13263 1xPhospho [S459(97.5)]	0	3653.50101	High	High	7.273e-05	6.072e-08	4.45
False	High	[K].QGSGSSQPMEVQEGYGFGSGDDPYSSAEPHVSGVKR.[S]	1xPhospho [Y/S]	3.03507e-12	8.80557e-05	1	1	3	Q13263	Q13263 [435-470]		1	3793.6072	High	High	7.273e-05	1.78e-12	6.36
False	High	[K].QGSGSSQPMEVQEGYGFGSGDDPYSSAEPHVSGVKR.[S]	1xOxidation [M9]; 1xPhospho [Y/S]	2.18571e-08	8.80557e-05	1	1	2	Q13263	Q13263 [435-470]		1	3809.60212	High	High	7.273e-05	1.31e-08	5.0
False	High	[R].QGDDSSDEEDKER.[V]	1xPhospho [S6(100)]	6.97938e-05	8.80557e-05	1	1	2	Q12846	Q12846 [10-22]	Q12846 1xPhospho [S15(100)]	1	1589.55989	High	High	7.273e-05	4.288e-05	3.06
False	High	[K].QGAIYHGLATLLNQPSPMMQR.[I]	2xOxidation [M18; M19]; 1xPhospho [S16(100)]	1.63458e-05	8.80557e-05	1	1	1	P55196	P55196 [1092-1112]	P55196 1xPhospho [S1107(100)]	0	2438.13563	High	High	7.273e-05	9.977e-06	3.83
False	High	[K].QGAIYHGLATLLNQPSPMMQR.[I]	1xOxidation [M]; 1xPhospho [S16(100)]	2.17977e-07	8.80557e-05	1	1	3	P55196	P55196 [1092-1112]	P55196 1xPhospho [S1107(100)]	0	2422.14071	High	High	7.273e-05	1.312e-07	5.04
False	High	[K].QGAIYHGLATLLNQPSPMMQR.[I]	1xPhospho [S16(100)]	1.41623e-07	8.80557e-05	1	1	3	P55196	P55196 [1092-1112]	P55196 1xPhospho [S1107(100)]	0	2406.1458	High	High	7.273e-05	8.535e-08	4.71
False	High	[R].QEMQEVQSSR.[S]	1xOxidation [M3]	0.000226861	8.80557e-05	1	1	1	P22626	P22626 [191-200]		0	1237.54774	High	High	7.273e-05	0.0001402	2.65
False	High	[K].QEPESEEEEEEKQEK.[E]	1xPhospho [S5(100)]	3.36549e-06	8.80557e-05	1	1	1	P49756	P49756 [579-593]	P49756 1xPhospho [S583(100)]	1	1956.75938	High	High	7.273e-05	2.044e-06	2.63
False	High	[K].QEPESEEEEEEKQEKEEK.[R]	1xPhospho [S5(100)]	1.42008e-08	8.80557e-05	1	1	6	P49756	P49756 [579-596]	P49756 1xPhospho [S583(100)]	2	2342.93953	High	High	7.273e-05	8.481e-09	4.32
False	High	[K].QEPIESDEEEAEPPREVEPGQR.[Q]	1xPhospho [S6(100)]	1.46399e-06	8.80557e-05	1	1	1	P56524	P56524 [560-581]	P56524 1xPhospho [S565(100)]	1	2630.12537	High	High	7.273e-05	8.846e-07	3.14
False	High	[R].QEPSPKPNNKTPAILYTYSGLR.[N]	1xPhospho [S4(100)]	3.70808e-05	8.80557e-05	1	1	1	Q8N684	Q8N684 [57-78]	Q8N684 1xPhospho [S60(100)]	1	2554.27013	High	High	7.273e-05	2.273e-05	3.05
False	High	[R].QEQEDYQEMLQSLAQRPAPANTNRER.[R]	1xPhospho [Y6(98.9)]	0.000201693	8.80557e-05	1	1	1	Q9HAU5	Q9HAU5 [1223-1248]	Q9HAU5 1xPhospho [Y1228(98.9)]	1	3182.43208	High	High	7.273e-05	0.0001242	3.0
False	High	[K].QEQINTEPLEDTVLSPTK.[K]	1xPhospho [S/T]	4.70849e-05	8.80557e-05	1	1	1	O15446	O15446 [271-288]		0	2121.99514	High	High	7.273e-05	2.874e-05	3.35
False	High	[K].QERLSPEVAPPAHR.[R]	1xPhospho [S5(100)]	5.66513e-05	8.80557e-05	1	1	3	Q8TAD8	Q8TAD8 [31-44]	Q8TAD8 1xPhospho [S35(100)]	1	1666.80609	High	High	7.273e-05	3.472e-05	3.48
False	High	[K].QGSGSSQPMEVQEGYGFGSGDDPYSSAEPHVSGVKR.[S]	2xPhospho [S/Y]	2.68533e-05	8.80557e-05	1	1	1	Q13263	Q13263 [435-470]		1	3873.57353	High	High	7.273e-05	1.637e-05	4.31
False	High	[K].QERLSPEVAPPAHRRPDHSGGSPSPPTSEPAR.[S]	2xPhospho [S5(100); S/T]	0.000347469	8.80557e-05	1	1	2	Q8TAD8	Q8TAD8 [31-62]	Q8TAD8 2xPhospho [S35(100); S/T]	2	3559.62275	High	High	7.273e-05	0.0002149	3.02
False	High	[R].QESFEAEKDHITPSLLHNGFR.[G]	1xPhospho [S3(100)]	1.11756e-08	8.80557e-05	1	1	2	Q92610	Q92610 [76-96]	Q92610 1xPhospho [S78(100)]	1	2535.16639	High	High	7.273e-05	6.682e-09	3.66
False	High	[R].QESTVSFNPYEPELAPWAADKGPQR.[E]	1xPhospho [Y10(99.3)]; 1xDehydrated [S/T]	5.78607e-07	8.80557e-05	1	1	1	P43405	P43405 [314-338]	P43405 1xPhospho [Y323(99.3)]	1	2879.30361	High	High	7.273e-05	3.497e-07	2.88
False	High	[R].QESTVSFNPYEPELAPWAADKGPQR.[E]	1xPhospho [Y10(96.9)]	1.24126e-05	8.80557e-05	1	1	1	P43405	P43405 [314-338]	P43405 1xPhospho [Y323(96.9)]	1	2897.31418	High	High	7.273e-05	7.579e-06	3.17
False	High	[R].QETGIAGHPTYQFSANTGPAHYMTEGHLTMR.[Q]	1xPhospho [Y22(100)]	2.17266e-08	8.80557e-05	1	1	2	Q13627	Q13627 [710-740]	Q13627 1xPhospho [Y731(100)]	0	3483.5246	High	High	7.273e-05	1.301e-08	4.46
False	High	[K].QFDAGTVNYEQPTKDGIDHSNIGNK.[M]	1xPhospho [T/Y/S]	0.000249185	8.80557e-05	1	1	2	P52756	P52756 [725-749]		1	2828.25231	High	High	7.273e-05	0.0001541	3.75
False	High	[K].QFKDLFDLNSSEEDDTEGFSER.[G]	2xPhospho [S10(100); S11(100)]	4.92215e-07	8.80557e-05	1	1	3	Q9Y3T9	Q9Y3T9 [663-684]	Q9Y3T9 2xPhospho [S672(100); S673(100)]	1	2768.06482	High	High	7.273e-05	2.974e-07	3.34
False	High	[K].QFYDQALQQAVVDDDANNAK.[A]		2.72641e-10	8.80557e-05	1	1	2	P60033	P60033 [125-144]		0	2253.04183	High	High	7.273e-05	1.618e-10	3.4
False	High	[K].QFYKASQLVSEK.[V]	1xPhospho [Y3(100)]	0.000440312	8.80557e-05	1	1	1	Q99961	Q99961 [9-20]	Q99961 1xPhospho [Y11(100)]	1	1507.71924	High	High	7.273e-05	0.0002738	1.88
False	High	[R].QESDPEDDDVKKPALQSSVVATSKER.[T]	1xPhospho [S3(100)]	7.91746e-10	8.80557e-05	1	1	4	Q9H307	Q9H307 [98-123]	Q9H307 1xPhospho [S100(100)]	2	2938.36773	High	High	7.273e-05	4.702e-10	4.46
False	High	[R].QIIQQNPSLLPALLQQIGR.[E]		0.000450544	8.80557e-05	1	1	1	P54727	P54727 [290-308]		0	2130.23935	High	High	7.273e-05	0.0002808	1.75
False	High	[R].QGSLAMEELK.[S]	1xPhospho [S3(100)]	0.000196998	8.80557e-05	1	1	2	P16150	P16150 [353-362]	P16150 1xPhospho [S355(100)]	0	1185.52212	High	High	7.273e-05	0.0001217	2.76
False	High	[K].QGSPDQVSPVSEMTSTSLYQDKQEGK.[S]	1xPhospho [S3(100)]	3.35496e-07	8.80557e-05	1	1	1	P46821	P46821 [1436-1461]	P46821 1xPhospho [S1438(100)]	1	2906.27614	High	High	7.273e-05	2.02e-07	4.67
False	High	[R].QKYFELEVR.[V]	1xPhospho [Y3(100)]	5.40115e-05	8.80557e-05	1	1	2	Q14160	Q14160 [1358-1366]	Q14160 1xPhospho [Y1360(100)]	1	1291.60823	High	High	7.273e-05	3.311e-05	2.36
False	High	[K].QKYLSFTPPEKDGFPSGTPALNAK.[G]	1xPhospho [S/T/Y]	0.000198162	8.80557e-05	1	1	1	Q13177	Q13177 [137-160]		2	2673.29601	High	High	7.273e-05	0.0001223	3.76
False	High	[K].QIAQSKEDDDVIVNKPHVSDEEEEEPPFYHHPFK.[L]	1xPhospho [S19(100)]	3.52923e-08	8.80557e-05	1	1	1	P18583	P18583 [2111-2144]	P18583 1xPhospho [S2129(100)]	1	4112.85496	High	High	7.273e-05	2.113e-08	3.48
False	High	[K].QLDDLKVELSQLR.[V]		2.70143e-05	8.80557e-05	1	1	1	P42766	P42766 [20-32]		1	1556.86425	High	High	7.273e-05	1.651e-05	1.99
False	High	[K].QLDMQSSWVYETGR.[L]	1xPhospho [T12(98.9)]	8.21289e-06	8.80557e-05	1	1	1	Q6PJT7	Q6PJT7 [246-259]	Q6PJT7 1xPhospho [T257(98.9)]	0	1779.74078	High	High	7.273e-05	4.988e-06	2.9
False	High	[R].QIDSSEEDDDEEDYDNDKR.[S]	2xPhospho [S4(100); S5(100)]	8.16387e-06	8.80557e-05	1	1	1	O14646	O14646 [212-230]	O14646 2xPhospho [S215(100); S216(100)]	1	2476.8185	High	High	7.273e-05	4.983e-06	2.59
False	High	[K].QIDSSPVGGETDETTVSQNYR.[G]	1xPhospho [S5(99.5)]	4.84772e-08	8.80557e-05	1	1	1	O15027	O15027 [565-585]	O15027 1xPhospho [S569(99.5)]	0	2363.00347	High	High	7.273e-05	2.917e-08	3.7
False	High	[K].QLEEEFLKIPSNFVSPEDLDIPGHASK.[D]	1xPhospho [S15(100)]	0.000104593	8.80557e-05	1	1	2	P35236	P35236 [96-122]	P35236 1xPhospho [S110(100)]	1	3119.49729	High	High	7.273e-05	6.418e-05	3.06
False	High	[R].QLEEPGAGTPSPVR.[L]	1xPhospho [S11(100)]	0.000349491	8.80557e-05	2	2	1	Q96P11; Q63ZY6	Q96P11 [317-330]; Q63ZY6 [133-146]	Q96P11 1xPhospho [S327(100)]; Q63ZY6 1xPhospho [S143(100)]	0	1517.69956	High	High	7.273e-05	0.000217	3.19
False	High	[R].QLEEPGAGTPSPVRLHALAGFQQR.[A]	1xPhospho [S11(99.3)]	7.92313e-06	8.80557e-05	2	2	2	Q96P11; Q63ZY6	Q96P11 [317-340]; Q63ZY6 [133-156]	Q96P11 1xPhospho [S327(99.3)]; Q63ZY6 1xPhospho [S143(99.3)]	1	2639.30897	High	High	7.273e-05	4.811e-06	2.6
False	High	[R].QLEETNNDYETADGGYMTLNPR.[A]	1xPhospho [Y16(100)]	5.46598e-05	8.80557e-05	1	1	2	P12318	P12318 [273-294]	P12318 1xPhospho [Y288(100)]	0	2611.06542	High	High	7.273e-05	3.345e-05	2.87
False	High	[R].QLEHVMDSAAEDPQSPKTPPHFQTHLAK.[L]	2xPhospho [T18(100); S/T]	7.32002e-05	8.80557e-05	1	1	2	Q9NS87	Q9NS87 [1127-1154]	Q9NS87 2xPhospho [T1144(100); S/T]	1	3299.45922	High	High	7.273e-05	4.498e-05	5.57
False	High	[R].QLGVAESESSGAPIDLLYELVK.[Q]	1xPhospho [Y18(100)]	3.32543e-06	8.80557e-05	1	1	1	O95785	O95785 [895-916]	O95785 1xPhospho [Y912(100)]	0	2398.17891	High	High	7.273e-05	2.015e-06	2.04
False	High	[R].QLGVAESESSGAPIDLLYELVKQK.[G]	1xPhospho [Y18(100)]	1.24871e-05	8.80557e-05	1	1	1	O95785	O95785 [895-918]	O95785 1xPhospho [Y912(100)]	1	2654.33245	High	High	7.273e-05	7.605e-06	3.5
False	High	[R].QLHLEGASLELSDDDTESK.[T]	1xPhospho [S12(100)]	2.10283e-07	8.80557e-05	1	1	1	P35580	P35580 [1945-1963]	P35580 1xPhospho [S1956(100)]	0	2166.94383	High	High	7.273e-05	1.27e-07	4.16
False	High	[R].QLHVLVPQSPPTDLPGLTR.[E]	1xPhospho [S9(100)]	7.87584e-06	8.80557e-05	1	1	2	O95402	O95402 [527-545]	O95402 1xPhospho [S535(100)]	0	2148.12128	High	High	7.273e-05	4.799e-06	3.26
False	High	[R].QIKPLTQKEPVRADSPVHMEQQSR.[T]	1xPhospho [S15(100)]	6.30697e-05	8.80557e-05	1	1	2	O95402	O95402 [433-456]	O95402 1xPhospho [S447(100)]	2	2882.43425	High	High	7.273e-05	3.87e-05	4.76
False	High	[R].QKTNVFAPDYIAGVSPFVENDISSR.[S]	1xPhospho [T3(100)]	1.76755e-07	8.80557e-05	1	1	1	Q9ULX3	Q9ULX3 [357-381]	Q9ULX3 1xPhospho [T359(100)]	1	2834.33967	High	High	7.273e-05	1.066e-07	3.31
False	High	[K].QKSEEPSVSIPFLQTALLR.[S]	1xPhospho [S3(100)]	2.97256e-05	8.80557e-05	1	1	2	Q5SW79	Q5SW79 [444-462]	Q5SW79 1xPhospho [S446(100)]	1	2223.14208	High	High	7.273e-05	1.816e-05	2.8
False	High	[K].QKSDAEEDGGTVSQEEEDRKPK.[A]	2xPhospho [S3(100); S13(100)]	0.000100931	8.80557e-05	1	1	2	P27824	P27824 [552-573]	P27824 2xPhospho [S554(100); S564(100)]	2	2622.06041	High	High	7.273e-05	6.189e-05	4.72
False	High	[K].QKSDAEEDGGTVSQEEEDRKPK.[A]	1xPhospho [S3(100)]	4.99231e-10	8.80557e-05	1	1	3	P27824	P27824 [552-573]	P27824 1xPhospho [S554(100)]	2	2542.09407	High	High	7.273e-05	2.958e-10	4.21
False	High	[K].QGSPDQVSPVSEMTSTSLYQDKQEGK.[S]	1xOxidation [M13]; 1xPhospho [S/Y/T]	3.86097e-08	8.80557e-05	1	1	1	P46821	P46821 [1436-1461]		1	2922.27105	High	High	7.273e-05	2.315e-08	4.59
False	High	[K].QGSPDQVSPVSEMTSTSLYQDKQEGK.[S]	2xPhospho [S8(99.1); Y19(100)]	9.76986e-06	8.80557e-05	1	1	1	P46821	P46821 [1436-1461]	P46821 2xPhospho [S1443(99.1); Y1454(100)]	1	2986.24247	High	High	7.273e-05	5.932e-06	3.49
False	High	[R].QGSPVAAGAPAKQQQVDIPLR.[L]	1xPhospho [S3(100)]	1.74457e-11	8.80557e-05	1	1	3	Q9NZI8	Q9NZI8 [179-199]	Q9NZI8 1xPhospho [S181(100)]	1	2211.12816	High	High	7.273e-05	1.026e-11	5.53
False	High	[K].QGTALLLPSPEFDYRPESEK.[V]	1xPhospho [S9(100)]	0.000312949	8.80557e-05	1	1	1	Q5THK1	Q5THK1 [592-611]	Q5THK1 1xPhospho [S600(100)]	0	2357.10608	High	High	7.273e-05	0.0001941	2.28
False	High	[K].QGTAVEVEAESLDPTVKPVDVGGDEPEEK.[V]	1xPhospho [S11(98.1)]	3.43443e-09	8.80557e-05	1	1	2	P49321	P49321 [289-317]	P49321 1xPhospho [S299(98.1)]	0	3104.41949	High	High	7.273e-05	2.044e-09	5.92
False	High	[K].QGTYGGYFR.[D]	1xPhospho [Y4(99.5)]	0.000372493	8.80557e-05	1	2	1	Q99613	Q99613 [878-886]	Q99613 1xPhospho [Y881(99.5)]	0	1128.451	High	High	7.273e-05	0.0002318	2.57
False	High	[K].QGVTEAAEKTKEGVMYVGAK.[T]	1xPhospho [Y16(100)]	2.83543e-09	8.80557e-05	1	1	1	O76070	O76070 [24-43]	O76070 1xPhospho [Y39(100)]	2	2176.03556	High	High	7.273e-05	1.696e-09	4.81
False	High	[K].QGVTEAAEKTKEGVMYVGAK.[T]	1xOxidation [M15]; 1xPhospho [Y16(100)]	5.61537e-07	8.80557e-05	1	1	2	O76070	O76070 [24-43]	O76070 1xPhospho [Y39(100)]	2	2192.03048	High	High	7.273e-05	3.392e-07	4.82
False	High	[R].QGSLHVGDEILEINGTNVTNHSVDQLQK.[A]	1xPhospho [S3(100)]	4.42874e-10	8.80557e-05	1	1	1	Q00013	Q00013 [108-135]	Q00013 1xPhospho [S110(100)]	0	3125.48991	High	High	7.273e-05	2.631e-10	5.78
False	High	[K].QHLEQEIYVNKK.[R]	1xPhospho [Y8(100)]	0.000312949	8.80557e-05	1	1	1	Q15058	Q15058 [1016-1027]	Q15058 1xPhospho [Y1023(100)]	1	1608.77815	High	High	7.273e-05	0.0001933	2.36
False	High	[R].QKEAGLSQSHDDLSNATATPSVR.[K]	1xPhospho [S9(99.4)]	8.43816e-07	8.80557e-05	1	1	1	O14523	O14523 [654-676]	O14523 1xPhospho [S662(99.4)]	1	2492.1413	High	High	7.273e-05	5.096e-07	4.02
False	High	[R].QKELEEIYMLPR.[IM]	1xOxidation [M9]; 1xPhospho [Y8(100)]	2.07648e-05	8.80557e-05	2	2	2	O14647; O14646	O14647 [1061-1072]; O14646 [1061-1072]	O14647 1xPhospho [Y1068(100)]; O14646 1xPhospho [Y1068(100)]	1	1644.77029	High	High	7.273e-05	1.267e-05	2.95
False	High	[K].QKFNDSEGDDTEETEDYR.[Q]	1xPhospho [S6(100)]	3.58343e-07	8.80557e-05	1	1	1	Q9NYF8	Q9NYF8 [392-409]	Q9NYF8 1xPhospho [S397(100)]	1	2257.84049	High	High	7.273e-05	2.161e-07	3.03
False	High	[K].QKFNDSEGDDTEETEDYRQFR.[K]	1xPhospho [S6(100)]	2.49354e-08	8.80557e-05	1	1	2	Q9NYF8	Q9NYF8 [392-412]	Q9NYF8 1xPhospho [S397(100)]	2	2689.06859	High	High	7.273e-05	1.491e-08	3.31
False	High	[R].QKFSDLKLNGPQDHSHLLYSTIPR.[M]	1xPhospho [Y19(99.6)]	7.3244e-10	8.80557e-05	1	1	2	O60716	O60716 [78-101]	O60716 1xPhospho [Y96(99.6)]	2	2874.42982	High	High	7.273e-05	4.356e-10	4.5
False	High	[K].QKIDDRDSDEEGASDR.[R]	1xPhospho [S8(100)]	3.71455e-07	8.80557e-05	1	1	3	Q8TDD1	Q8TDD1 [775-790]	Q8TDD1 1xPhospho [S782(100)]	2	1915.76653	High	High	7.273e-05	2.249e-07	3.94
False	High	[K].QKNSPLLSVSSQTITKENNR.[N]	1xPhospho [S4(100)]	7.19397e-10	8.80557e-05	1	1	1	Q8ND24	Q8ND24 [44-63]	Q8ND24 1xPhospho [S47(100)]	2	2324.16058	High	High	7.273e-05	4.282e-10	4.2
False	High	[K].QKPESDDDSDRENKGEDTEMQNDSFHSDSHMDR.[K]	2xPhospho [S5(100); S9(100)]	1.63515e-07	8.80557e-05	1	1	1	Q96ST2	Q96ST2 [325-357]	Q96ST2 2xPhospho [S329(100); S333(100)]	2	4041.48083	High	High	7.273e-05	9.837e-08	4.73
False	High	[R].QHYQKETESAPGSPR.[A]	1xPhospho [S13(100)]	4.0637e-07	8.80557e-05	1	1	3	Q6PKG0	Q6PKG0 [509-523]	Q6PKG0 1xPhospho [S521(100)]	1	1794.78067	High	High	7.273e-05	2.46e-07	2.58
False	High	[R].MATEVAADALGEEWKGYVVR.[I]		4.34987e-10	8.80557e-05	1	1	1	P62753	P62753 [32-51]		1	2195.08013	High	High	7.273e-05	2.584e-10	2.82
False	High	[-].MATEIGSPPRFFHMPR.[F]	1xMet-loss+Acetyl [N-Term]; 1xPhospho [S7(99.4)]	3.49305e-05	8.80557e-05	1	1	3	Q9C0J8	Q9C0J8 [1-16]	Q9C0J8 1xMet-loss+Acetyl [N-Term]; 1xPhospho [S7(99.4)]	1	1864.85642	High	High	7.273e-05	2.135e-05	3.58
False	High	[-].MATDTSQGELVHPK.[A]	1xMet-loss+Acetyl [N-Term]; 1xPhospho [S6(100)]	0.000147515	8.80557e-05	1	1	1	Q5SSJ5	Q5SSJ5 [1-14]	Q5SSJ5 1xMet-loss+Acetyl [N-Term]; 1xPhospho [S6(100)]	0	1504.66793	High	High	7.273e-05	9.059e-05	2.65
False	High	[R].IKEEEPDPEEWQLSGDSTLNTNDLTHLR.[V]	2xPhospho [S/T]	5.94419e-06	8.80557e-05	1	1	1	Q02447	Q02447 [550-577]		1	3426.47743	High	High	7.273e-05	3.623e-06	4.35
False	High	[R].IKEELIAQGLLESEDRPAEDSEDEVLAELR.[K]	1xPhospho [S21(100)]	5.66456e-08	8.80557e-05	1	1	1	O75528	O75528 [318-347]	O75528 1xPhospho [S338(100)]	1	3476.66799	High	High	7.273e-05	3.404e-08	5.06
False	High	[R].IKEEPVSEEGEEDEEQEAEEEPMDTSPSGLHSK.[L]	1xPhospho [S26(98.9)]	2.57527e-05	8.80557e-05	1	1	1	Q9NVU0	Q9NVU0 [497-529]	Q9NVU0 1xPhospho [S522(98.9)]	1	3780.54774	High	High	7.273e-05	1.577e-05	3.51
False	High	[R].IKEEPVSEEGEEDEEQEAEEEPMDTSPSGLHSK.[L]	1xOxidation [M23]; 1xPhospho [S7(100)]	2.61709e-06	8.80557e-05	1	1	2	Q9NVU0	Q9NVU0 [497-529]	Q9NVU0 1xPhospho [S503(100)]	1	3796.54266	High	High	7.273e-05	1.591e-06	4.77
False	High	[R].IKEEPVSEEGEEDEEQEAEEEPMDTSPSGLHSK.[L]	2xPhospho [S7(100); S26(98.6)]	1.24541e-06	8.80557e-05	1	1	1	Q9NVU0	Q9NVU0 [497-529]	Q9NVU0 2xPhospho [S503(100); S522(98.6)]	1	3860.51407	High	High	7.273e-05	7.536e-07	6.01
False	High	[R].IKEETEIIEGEVVEIQIDRPATGTGSK.[V]		4.90341e-10	8.80557e-05	1	1	1	Q9Y230	Q9Y230 [131-157]		1	2941.53644	High	High	7.273e-05	2.906e-10	4.58
False	High	[K].IKEKGSFSDTGLGDGK.[M]	1xPhospho [S8(100)]	4.13737e-07	8.80557e-05	1	1	4	Q9Y2W1	Q9Y2W1 [372-387]	Q9Y2W1 1xPhospho [S379(100)]	2	1718.79967	High	High	7.273e-05	2.493e-07	3.05
False	High	[K].IKEKYIDQEELNK.[T]	1xPhospho [Y5(100)]	1.61479e-09	8.80557e-05	2	3	1	P07900; P08238	P07900 [280-292]; P08238 [272-284]	P07900 1xPhospho [Y284(100)]; P08238 1xPhospho [Y276(100)]	2	1729.84081	High	High	7.273e-05	9.614e-10	4.76
False	High	[R].IKEQEDYIRDWTAHR.[E]	1xPhospho [Y7(100)]	2.08444e-06	8.80557e-05	1	2	1	Q5SW79	Q5SW79 [1285-1299]	Q5SW79 1xPhospho [Y1291(100)]	2	2039.93348	High	High	7.273e-05	1.263e-06	2.58
False	High	[K].LKETEPVEAYVIQKER.[E]	1xPhospho [Y10(100)]	9.33244e-11	8.80557e-05	1	1	1	P46821	P46821 [867-882]	P46821 1xPhospho [Y876(100)]	2	2012.01	High	High	7.273e-05	5.51e-11	3.64
False	High	[R].LKETRISFVEEDVHPK.[W]	1xPhospho [T/S]	0.000119892	8.80557e-05	1	1	2	Q8WYP5	Q8WYP5 [1226-1241]		2	2006.99468	High	High	7.273e-05	7.364e-05	3.01
False	High	[K].LKGEATVSFDDPPSAK.[A]	1xPhospho [S14(100)]	5.46624e-06	8.80557e-05	1	1	2	P35637	P35637 [333-348]	P35637 1xPhospho [S346(100)]	1	1741.80442	High	High	7.273e-05	3.325e-06	3.26
False	High	[R].LKGNKHDDGTQSDSENAGAHR.[R]	1xPhospho [S12(100)]	8.36172e-06	8.80557e-05	1	1	1	Q5SW79	Q5SW79 [368-388]	Q5SW79 1xPhospho [S379(100)]	2	2316.9953	High	High	7.273e-05	5.087e-06	3.22
False	High	[R].LKGQEDSLASAVDAATEQK.[T]	1xPhospho [S7(100)]	2.17368e-06	8.80557e-05	1	1	2	Q8WUD4	Q8WUD4 [143-161]	Q8WUD4 1xPhospho [S149(100)]	1	2040.94852	High	High	7.273e-05	1.318e-06	3.78
False	High	[K].IKGSSPGIQDTLEAEDGAFETDEAPEDR.[I]	1xPhospho [S/T]	9.14728e-06	8.80557e-05	1	1	1	Q9UNX4	Q9UNX4 [237-264]		1	3057.32084	High	High	7.273e-05	5.585e-06	3.88
False	High	[R].LKKLSVPTSDEEDEVPAPKPR.[G]	1xPhospho [S9(99.3)]	1.22323e-06	8.80557e-05	1	1	2	Q8NE71	Q8NE71 [101-121]	Q8NE71 1xPhospho [S109(99.3)]	2	2415.2167	High	High	7.273e-05	7.418e-07	2.66
False	High	[R].LKKLSVPTSDEEDEVPAPKPR.[G]	2xPhospho [S5(100); T/S]	2.98563e-06	8.80557e-05	1	1	7	Q8NE71	Q8NE71 [101-121]	Q8NE71 2xPhospho [S105(100); T/S]	2	2495.18303	High	High	7.273e-05	1.815e-06	3.47
False	High	[K].LKEEEMADTSYGTVK.[A]	1xPhospho [Y11(98.6)]	3.55622e-05	8.80557e-05	1	1	1	Q96EP9	Q96EP9 [409-423]	Q96EP9 1xPhospho [Y419(98.6)]	1	1780.77107	High	High	7.273e-05	2.169e-05	2.27
False	High	[R].LKKLSVPTSDEEDEVPAPKPR.[G]	3xPhospho [S5(100); T8(100); S9(100)]	1.41623e-07	8.80557e-05	1	1	10	Q8NE71	Q8NE71 [101-121]	Q8NE71 3xPhospho [S105(100); T108(100); S109(100)]	2	2575.14936	High	High	7.273e-05	8.55e-08	4.31
False	High	[K].IKEEEEGAEASARSPR.[S]	1xPhospho [S11(99.4)]	2.82897e-06	8.80557e-05	1	1	1	P06401	P06401 [387-402]	P06401 1xPhospho [S397(99.4)]	2	1838.82801	High	High	7.273e-05	1.717e-06	4.17
False	High	[K].LKEEDMAMNAQQDNILYQTVTGLKK.[D]	1xOxidation [M]; 1xPhospho [Y17(99.5)]	3.92878e-10	8.80557e-05	1	1	3	Q9BRS2	Q9BRS2 [450-474]	Q9BRS2 1xPhospho [Y466(99.5)]	2	2977.40465	High	High	7.273e-05	2.325e-10	3.93
False	High	[K].IHSPIPDMSK.[F]	1xPhospho [S3(100)]	6.81502e-05	8.80557e-05	1	1	1	Q6NZY4	Q6NZY4 [656-665]	Q6NZY4 1xPhospho [S658(100)]	0	1204.54319	High	High	7.273e-05	4.173e-05	2.8
False	High	[R].LHSSNPNLSTLDFGEEK.[N]	1xPhospho [S4(100)]	1.45928e-07	8.80557e-05	1	1	2	Q9H4L5	Q9H4L5 [301-317]	Q9H4L5 1xPhospho [S304(100)]	0	1967.87463	High	High	7.273e-05	8.805e-08	3.14
False	High	[R].LKAEPAAPPAAPSTPAPPPAVPK.[E]	1xPhospho [T14(100)]	1.59202e-06	8.80557e-05	1	1	1	P48634	P48634 [504-526]	P48634 1xPhospho [T517(100)]	1	2255.18355	High	High	7.273e-05	9.629e-07	3.26
False	High	[R].LKAQQNTDKDAAAHLQTSHKPSAEDAEGQSPLSQK.[Y]	1xPhospho [S30(100)]	8.64757e-05	8.80557e-05	1	1	1	Q96F24	Q96F24 [84-118]	Q96F24 1xPhospho [S113(100)]	2	3809.80901	High	High	7.273e-05	5.291e-05	5.09
False	High	[R].LKATVTPSPVKGK.[G]	1xDehydrated [S8(100)]	3.93097e-08	8.80557e-05	1	1	1	Q9H1E3	Q9H1E3 [174-186]	Q9H1E3 1xDehydrated [S181(100)]	2	1307.80455	High	High	7.273e-05	2.364e-08	2.42
False	High	[R].LKATVTPSPVKGK.[G]	1xPhospho [S8(100)]	1.3339e-07	8.80557e-05	1	1	8	Q9H1E3	Q9H1E3 [174-186]	Q9H1E3 1xPhospho [S181(100)]	2	1405.78144	High	High	7.273e-05	8.026e-08	2.67
False	High	[K].IKDEPDNAQEYSHGQQQK.[T]	1xPhospho [Y11(99.4)]	2.99411e-07	8.80557e-05	1	1	1	Q5VZL5	Q5VZL5 [272-289]	Q5VZL5 1xPhospho [Y282(99.4)]	1	2194.94008	High	High	7.273e-05	1.805e-07	1.97
False	High	[R].LKDIALGMQTEIEEQDDILDR.[L]		1.07518e-05	8.80557e-05	1	1	1	O95721	O95721 [216-236]		1	2445.21774	High	High	7.273e-05	6.563e-06	2.75
False	High	[K].LKDLFDYSPPLHK.[N]	1xDehydrated [S8(100)]	9.06216e-09	8.80557e-05	1	1	1	Q9NYF8	Q9NYF8 [505-517]	Q9NYF8 1xDehydrated [S512(100)]	1	1554.83149	High	High	7.273e-05	5.429e-09	2.97
False	High	[K].LKDLFDYSPPLHK.[N]	1xPhospho [S8(100)]	4.28875e-07	8.80557e-05	1	1	11	Q9NYF8	Q9NYF8 [505-517]	Q9NYF8 1xPhospho [S512(100)]	1	1652.80839	High	High	7.273e-05	2.59e-07	3.31
False	High	[K].LKDLFDYSPPLHK.[N]	2xPhospho [Y7(100); S8(100)]	0.00014492	8.80557e-05	1	1	2	Q9NYF8	Q9NYF8 [505-517]	Q9NYF8 2xPhospho [Y511(100); S512(100)]	1	1732.77472	High	High	7.273e-05	8.919e-05	3.19
False	High	[K].LKDLFDYSPPLHKNLDAR.[E]	1xPhospho [S8(100)]	2.94881e-08	8.80557e-05	1	1	3	Q9NYF8	Q9NYF8 [505-522]	Q9NYF8 1xPhospho [S512(100)]	2	2222.10054	High	High	7.273e-05	1.772e-08	4.96
False	High	[K].LKDLGHPVEEEDELESGDQEDEDDESEDPGKDLDHI.[-]	1xPhospho [S16(100)]	5.56951e-15	8.80557e-05	1	1	2	O60763	O60763 [927-962]	O60763 1xPhospho [S942(100)]	2	4157.69903	High	High	7.273e-05	3.213e-15	7.29
False	High	[K].IKDPDASKPEDWDER.[A]		4.20358e-05	8.80557e-05	1	1	1	P27797	P27797 [208-222]		1	1800.83988	High	High	7.273e-05	2.567e-05	2.39
False	High	[K].LKDYAFIHFDER.[D]	1xPhospho [Y4(100)]	0.000437788	8.80557e-05	1	1	1	O60506	O60506 [370-381]	O60506 1xPhospho [Y373(100)]	1	1633.74103	High	High	7.273e-05	0.0002716	1.89
False	High	[R].LKEDQQTVLKPQFYEIKAGEEFR.[S]	1xPhospho [Y14(100)]	4.34745e-12	8.80557e-05	1	1	1	Q9BSC4	Q9BSC4 [580-602]	Q9BSC4 1xPhospho [Y593(100)]	2	2876.423	High	High	7.273e-05	2.553e-12	5.97
False	High	[K].LKEEDMAMNAQQDNILYQTVTGLKK.[D]	1xPhospho [Y17(100)]	5.81769e-09	8.80557e-05	1	1	3	Q9BRS2	Q9BRS2 [450-474]	Q9BRS2 1xPhospho [Y466(100)]	2	2961.40974	High	High	7.273e-05	3.476e-09	4.38
False	High	[K].LKEEDMAMNAQQDNILYQTVTGLKK.[D]	2xOxidation [M6; M8]; 1xPhospho [Y17(99.1)]	0.000120605	8.80557e-05	1	1	1	Q9BRS2	Q9BRS2 [450-474]	Q9BRS2 1xPhospho [Y466(99.1)]	2	2993.39957	High	High	7.273e-05	7.393e-05	3.11
False	High	[R].IKKSEAPAEVTHFSPK.[S]	1xPhospho [S14(100)]	3.51398e-05	8.80557e-05	1	1	1	Q6PID6	Q6PID6 [184-199]	Q6PID6 1xPhospho [S197(100)]	2	1848.92554	High	High	7.273e-05	2.15e-05	3.98
False	High	[K].LKLDSEQLPLRPKSVDFDSLTVR.[T]	1xPhospho [S14(100)]	9.06692e-07	8.80557e-05	1	1	1	Q9Y5K6	Q9Y5K6 [445-467]	Q9Y5K6 1xPhospho [S458(100)]	2	2736.43317	High	High	7.273e-05	5.498e-07	3.82
False	High	[K].IKLGHYATQLQK.[T]	1xPhospho [Y6(100)]	4.07632e-06	8.80557e-05	1	1	1	P42229	P42229 [85-96]	P42229 1xPhospho [Y90(100)]	1	1479.77194	High	High	7.273e-05	2.472e-06	2.99
False	High	[R].IKSYDYEAWAK.[L]	1xPhospho [Y6(100)]	2.63281e-06	8.80557e-05	1	1	3	Q9H6T3	Q9H6T3 [85-95]	Q9H6T3 1xPhospho [Y90(100)]	1	1453.63992	High	High	7.273e-05	1.598e-06	1.87
False	High	[R].IKSYDYEAWAKLDVDR.[I]	1xPhospho [Y6(100)]	1.18588e-10	8.80557e-05	1	1	1	Q9H6T3	Q9H6T3 [85-100]	Q9H6T3 1xPhospho [Y90(100)]	2	2051.9474	High	High	7.273e-05	6.998e-11	3.68
False	High	[R].IKSYDYEAWAKLDVDR.[I]	2xPhospho [S3(100); Y]	2.16675e-07	8.80557e-05	1	1	1	Q9H6T3	Q9H6T3 [85-100]	Q9H6T3 2xPhospho [S87(100); Y]	2	2131.91373	High	High	7.273e-05	1.308e-07	3.85
False	High	[R].IKSYSFPKPGHRK.[S]	1xPhospho [Y/S]	2.90234e-05	8.80557e-05	1	1	1	P43405	P43405 [293-305]		2	1624.83594	High	High	7.273e-05	1.776e-05	2.18
False	High	[R].LKTEEGEIDYSAEEGENRR.[E]	1xPhospho [S11(100)]	1.65486e-07	8.80557e-05	1	1	5	Q8WVV9	Q8WVV9 [25-43]	Q8WVV9 1xPhospho [S35(100)]	2	2304.99799	High	High	7.273e-05	9.994e-08	3.29
False	High	[K].LKTEKEPDATPPSPR.[T]	1xPhospho [S13(100)]	6.90394e-06	8.80557e-05	1	1	3	P28715	P28715 [329-343]	P28715 1xPhospho [S341(100)]	2	1745.84696	High	High	7.273e-05	4.191e-06	3.57
False	High	[R].IKTEPSSPLSDPSDIIR.[V]	1xPhospho [S7(100)]	1.53046e-05	8.80557e-05	1	1	1	Q9ULJ3	Q9ULJ3 [429-445]	Q9ULJ3 1xPhospho [S435(100)]	1	1934.94706	High	High	7.273e-05	9.304e-06	3.37
False	High	[R].LKTLLAQGNQIALLDSPTALSMEEK.[L]	1xPhospho [S16(100)]	3.28584e-06	8.80557e-05	1	1	1	Q96L93	Q96L93 [383-407]	Q96L93 1xPhospho [S398(100)]	1	2764.42022	High	High	7.273e-05	1.998e-06	3.84
False	High	[R].LKTLLVNNNR.[I]		2.06409e-05	8.80557e-05	1	1	2	P09661	P09661 [66-75]		1	1184.71098	High	High	7.273e-05	1.261e-05	2.94
False	High	[K].LKTPGVDAPSWLEEQ.[-]	1xPhospho [T3(100)]	3.34996e-05	8.80557e-05	1	1	1	P53367	P53367 [359-373]	P53367 1xPhospho [T361(100)]	1	1749.80951	High	High	7.273e-05	2.053e-05	2.91
False	High	[K].IKVEPVALAPSPVIPR.[L]	1xPhospho [S11(100)]	6.49775e-05	8.80557e-05	1	1	1	Q5VWG9	Q5VWG9 [745-760]	Q5VWG9 1xPhospho [S755(100)]	1	1765.99758	High	High	7.273e-05	3.98e-05	2.92
False	High	[R].LKVPPAINQFTQALDR.[Q]		1.90536e-06	8.80557e-05	1	1	1	P62424	P62424 [74-89]		1	1811.01739	High	High	7.273e-05	1.152e-06	2.6
False	High	[K].IKWGDAGAEYVVESTGVFTTMEK.[A]		6.13989e-09	8.80557e-05	1	1	1	P04406	P04406 [85-107]		1	2518.21702	High	High	7.273e-05	3.661e-09	4.75
False	High	[K].LKYPSSPYSAHISK.[S]	1xPhospho [Y8(99.4)]	4.68047e-05	8.80557e-05	1	1	1	Q96AY4	Q96AY4 [2288-2301]	Q96AY4 1xPhospho [Y2295(99.4)]	1	1657.79855	High	High	7.273e-05	2.856e-05	2.22
False	High	[R].LLAAGSPLAHSR.[T]	1xPhospho [S6(100)]	7.27655e-05	8.80557e-05	1	1	1	Q8IZN3	Q8IZN3 [450-461]	Q8IZN3 1xPhospho [S455(100)]	0	1272.64601	High	High	7.273e-05	4.455e-05	2.68
False	High	[R].LIAEAKEKLQEEGGGSDEEETGSPSEDGMQSAR.[T]	1xPhospho [S16(100)]	6.16001e-08	8.80557e-05	1	1	1	Q13610	Q13610 [35-67]	Q13610 1xPhospho [S50(100)]	2	3544.52689	High	High	7.273e-05	3.704e-08	3.01
False	High	[K].LIAEQLLYEHWK.[K]	1xPhospho [Y8(100)]	2.59071e-05	8.80557e-05	1	1	2	Q9BT92	Q9BT92 [133-144]	Q9BT92 1xPhospho [Y140(100)]	0	1622.79782	High	High	7.273e-05	1.586e-05	2.41
False	High	[K].IKSSPSPEVVKPK.[I]	2xPhospho [S4(99.4); S6(100)]	3.39024e-05	8.80557e-05	1	1	2	Q15652	Q15652 [636-648]	Q15652 2xPhospho [S639(99.4); S641(100)]	1	1555.75325	High	High	7.273e-05	2.072e-05	3.01
False	High	[K].LKSPSQKQDGGTAPVASASPK.[L]	2xPhospho [S3(100); S5(100)]	9.4544e-05	8.80557e-05	1	1	1	Q96T37	Q96T37 [763-783]	Q96T37 2xPhospho [S765(100); S767(100)]	2	2214.02032	High	High	7.273e-05	5.807e-05	2.9
False	High	[K].LKSPSQKQDGGTAPVASASPK.[L]	1xPhospho [S/T]	2.32635e-05	8.80557e-05	1	1	4	Q96T37	Q96T37 [763-783]		2	2134.05399	High	High	7.273e-05	1.422e-05	2.85
False	High	[R].LKSLNANTDITSLAR.[K]	1xPhospho [S3(100)]	1.30995e-05	8.80557e-05	1	1	2	Q92845	Q92845 [58-72]	Q92845 1xPhospho [S60(100)]	1	1696.86294	High	High	7.273e-05	7.988e-06	2.31
False	High	[R].IKLGIKSLVSK.[G]	1xPhospho [S7(100)]	1.14149e-05	8.80557e-05	1	1	2	Q02539	Q02539 [83-93]	Q02539 1xPhospho [S89(100)]	2	1265.75925	High	High	7.273e-05	6.962e-06	3.63
False	High	[K].LKISPEQHWDFTAEDLKDLGEIGR.[G]	1xPhospho [S4(100)]	9.33244e-11	8.80557e-05	1	1	1	P45985	P45985 [87-110]	P45985 1xPhospho [S90(100)]	2	2877.38186	High	High	7.273e-05	5.531e-11	4.44
False	High	[R].LKLSPSPSSR.[V]	1xDehydrated [S6(100)]	3.88565e-06	8.80557e-05	2	2	1	P20700; Q03252	P20700 [388-397]; Q03252 [402-411]	P20700 1xDehydrated [S393(100)]; Q03252 1xDehydrated [S407(100)]	1	1053.60512	High	High	7.273e-05	2.353e-06	2.3
False	High	[K].IKNENTEGSPQEDGVELEGLK.[Q]	1xPhospho [S9(100)]	5.66456e-08	8.80557e-05	1	1	4	P11388	P11388 [1239-1259]	P11388 1xPhospho [S1247(100)]	1	2366.07591	High	High	7.273e-05	3.408e-08	3.96
False	High	[K].IKNENTEGSPQEDGVELEGLKQR.[L]	1xPhospho [S9(100)]	2.96157e-14	8.80557e-05	1	1	8	P11388	P11388 [1239-1261]	P11388 1xPhospho [S1247(100)]	2	2650.23559	High	High	7.273e-05	1.713e-14	5.12
False	High	[K].LKNVEPLYGFHAQEFIPFR.[F]	1xPhospho [Y8(100)]	5.49868e-05	8.80557e-05	1	1	1	P49848	P49848 [77-95]	P49848 1xPhospho [Y84(100)]	1	2385.17913	High	High	7.273e-05	3.364e-05	2.57
False	High	[K].IKPSSSANAIYSLAARPLPVPK.[L]	1xPhospho [S12(99.2)]	2.60881e-07	8.80557e-05	1	1	2	P22681	P22681 [664-685]	P22681 1xPhospho [S675(99.2)]	0	2360.27376	High	High	7.273e-05	1.57e-07	4.19
False	High	[K].LKPTDVGLLAVIANNIITINKDQNVFDSK.[K]		2.47865e-08	8.80557e-05	1	1	1	O76094	O76094 [255-283]		1	3153.75179	High	High	7.273e-05	1.487e-08	4.49
False	High	[R].LHSPGATSTAELGSR.[G]	1xPhospho [S3(100)]	1.12118e-05	8.80557e-05	1	1	1	Q9BV73	Q9BV73 [2227-2241]	Q9BV73 1xPhospho [S2229(100)]	0	1563.71628	High	High	7.273e-05	6.84e-06	3.91
False	High	[K].LKQEQGVESEPLFPILKQEPQSPSR.[S]	1xPhospho [S22(99.5)]	1.55866e-07	8.80557e-05	1	1	1	Q8WUQ7	Q8WUQ7 [468-492]	Q8WUQ7 1xPhospho [S489(99.5)]	2	2944.48158	High	High	7.273e-05	9.396e-08	5.86
False	High	[K].LKRPTPTFHSSRTSLAGDTSNSSSPASTGAK.[T]	2xPhospho [S14(98.4); S/T]	7.19942e-06	8.80557e-05	1	1	1	Q9UPN3	Q9UPN3 [7269-7299]	Q9UPN3 2xPhospho [S7282(98.4); S/T]	2	3306.51515	High	High	7.273e-05	4.37e-06	5.74
False	High	[R].LKSDERPVHIK.[-]	1xPhospho [S3(100)]	0.000200509	8.80557e-05	1	1	6	Q9UPN9	Q9UPN9 [1117-1127]	Q9UPN9 1xPhospho [S1119(100)]	1	1401.72499	High	High	7.273e-05	0.0001235	2.73
False	High	[R].LKSEDELRPEVDEHTQK.[T]	1xPhospho [S3(100)]	1.55818e-05	8.80557e-05	1	1	2	Q96D71	Q96D71 [707-723]	Q96D71 1xPhospho [S709(100)]	1	2132.98597	High	High	7.273e-05	9.516e-06	4.3
False	High	[R].LKSEDELRPEVDEHTQKTGVLAAVLASQPSIPR.[S]	1xPhospho [S/T]	0.000488167	8.80557e-05	1	1	1	Q96D71	Q96D71 [707-739]		2	3693.88474	High	High	7.273e-05	0.0003048	5.13
False	High	[R].LKSEDGVEGDLGETQSR.[T]	1xPhospho [S3(100)]	1.08754e-09	8.80557e-05	1	1	3	Q09666	Q09666 [133-149]	Q09666 1xPhospho [S135(100)]	1	1899.83316	High	High	7.273e-05	6.468e-10	3.73
False	High	[K].IKSEHPGLSIGDTAK.[K]	1xPhospho [S9(100)]	9.01522e-05	8.80557e-05	1	1	1	P26583	P26583 [113-127]	P26583 1xPhospho [S121(100)]	1	1632.79928	High	High	7.273e-05	5.535e-05	2.7
False	High	[K].LKSENQVLGQYIENLMSASSVFQTTDTK.[S]	1xPhospho [Y11(100)]	1.92831e-06	8.80557e-05	1	1	1	Q9UIL1	Q9UIL1 [128-155]	Q9UIL1 1xPhospho [Y138(100)]	1	3211.52285	High	High	7.273e-05	1.167e-06	3.45
False	High	[R].LKSGGGFGPDPGSGTTVPAR.[R]	1xPhospho [S3(100)]	1.2119e-05	8.80557e-05	1	1	1	Q9H4L4	Q9H4L4 [42-61]	Q9H4L4 1xPhospho [S44(100)]	1	1937.91168	High	High	7.273e-05	7.366e-06	3.44
False	High	[K].IKQSSQDNELKSSMLK.[N]	1xPhospho [S5(99.3)]	5.1329e-07	8.80557e-05	1	1	2	Q13427	Q13427 [692-707]	Q13427 1xPhospho [S696(99.3)]	2	1915.91947	High	High	7.273e-05	3.098e-07	4.04
False	High	[R].LHSAPNLSDLHVVRPK.[L]	1xPhospho [S3(100)]	1.5401e-07	8.80557e-05	1	1	1	O75385	O75385 [554-569]	O75385 1xPhospho [S556(100)]	0	1862.96366	High	High	7.273e-05	9.262e-08	3.33
False	High	[R].IHRASDPGLPAEEPKEK.[S]	1xPhospho [S5(100)]	1.01596e-06	8.80557e-05	1	1	7	P27708	P27708 [1855-1871]	P27708 1xPhospho [S1859(100)]	2	1953.94298	High	High	7.273e-05	6.165e-07	4.08
False	High	[R].IHRASDPGLPAEEPKEK.[S]	1xDehydrated [S5(100)]	0.000228197	8.80557e-05	1	1	1	P27708	P27708 [1855-1871]	P27708 1xDehydrated [S1859(100)]	2	1855.96609	High	High	7.273e-05	0.0001406	2.33
False	High	[R].LGPGGLDPVEVYESLPEELQK.[C]	1xPhospho [Y12(99.3)]	5.99454e-09	8.80557e-05	1	1	5	Q16543	Q16543 [287-307]	Q16543 1xPhospho [Y298(99.3)]	0	2349.12615	High	High	7.273e-05	3.581e-09	3.38
False	High	[K].IGPKKPLPDHVSIVEPKDEILPTTPISEQK.[G]	1xPhospho [T24(100)]	1.52505e-10	8.80557e-05	1	1	4	P23396	P23396 [198-227]	P23396 1xPhospho [T221(100)]	2	3385.80185	High	High	7.273e-05	9.02e-11	4.64
False	High	[K].IGPLGLSPK.[K]	1xPhospho [S7(100)]	0.000126464	8.80557e-05	1	1	2	P30050	P30050 [32-40]	P30050 1xPhospho [S38(100)]	0	961.51181	High	High	7.273e-05	7.767e-05	1.87
False	High	[K].LGPISPPQPPSVSAWNKPLTSFGSAPSSEGAK.[N]	1xPhospho [S5(100)]	1.77237e-08	8.80557e-05	1	1	1	Q9Y520	Q9Y520 [2009-2040]	Q9Y520 1xPhospho [S2013(100)]	0	3271.60348	High	High	7.273e-05	1.065e-08	4.58
False	High	[K].IGPPSPGDDEEEAAAAAGAPAAAGATGDLASAQLGGAPNR.[W]	1xPhospho [S5(100)]	2.64597e-10	8.80557e-05	1	1	1	Q02447	Q02447 [69-108]	Q02447 1xPhospho [S73(100)]	0	3651.65587	High	High	7.273e-05	1.564e-10	6.19
False	High	[K].LGPQNFIDETSDIENLLK.[E]	1xPhospho [S11(99.2)]	0.000119892	8.80557e-05	1	1	2	Q14692	Q14692 [629-646]	Q14692 1xPhospho [S639(99.2)]	0	2126.00531	High	High	7.273e-05	7.383e-05	2.68
False	High	[R].LGPRMPQDGSDDEDEEWPTLEK.[A]	1xPhospho [S10(100)]	1.78805e-05	8.80557e-05	1	1	3	Q13895	Q13895 [89-110]	Q13895 1xPhospho [S98(100)]	1	2624.08582	High	High	7.273e-05	1.089e-05	3.51
False	High	[R].LGPRMPQDGSDDEDEEWPTLEK.[A]	1xOxidation [M5]; 1xPhospho [S10(100)]	0.000125716	8.80557e-05	1	1	1	Q13895	Q13895 [89-110]	Q13895 1xPhospho [S98(100)]	1	2640.08073	High	High	7.273e-05	7.721e-05	2.43
False	High	[K].LGQALTEVYAK.[A]	1xPhospho [Y9(100)]	7.40773e-05	8.80557e-05	1	1	1	Q00341	Q00341 [350-360]	Q00341 1xPhospho [Y358(100)]	0	1272.62355	High	High	7.273e-05	4.551e-05	1.94
False	High	[R].LGQERDPGGITAGSTDEPPMLTK.[E]	1xPhospho [S14(99.2)]	1.75212e-06	8.80557e-05	1	1	1	Q8WUZ0	Q8WUZ0 [143-165]	Q8WUZ0 1xPhospho [S156(99.2)]	1	2450.1269	High	High	7.273e-05	1.063e-06	3.44
False	High	[K].IGQLEEQLEQEAK.[E]		6.30697e-05	8.80557e-05	1	1	1	P35580	P35580 [1823-1835]		0	1514.76968	High	High	7.273e-05	3.861e-05	2.85
False	High	[K].LGRGPAKASPQPALTVK.[A]	1xPhospho [S9(100)]	0.000307528	8.80557e-05	1	1	1	Q8N9M1	Q8N9M1 [298-314]	Q8N9M1 1xPhospho [S306(100)]	2	1770.9626	High	High	7.273e-05	0.0001906	3.84
False	High	[K].IGRIEDVTPIPSDSTRR.[K]	1xPhospho [S/T]	0.000109682	8.80557e-05	1	1	2	P62263	P62263 [126-142]		2	1991.99099	High	High	7.273e-05	6.719e-05	3.41
False	High	[R].LGSAEQSSPDLSFLVVK.[N]	1xPhospho [S3(100)]	0.00015743	8.80557e-05	1	1	1	Q96LW4	Q96LW4 [253-269]	Q96LW4 1xPhospho [S255(100)]	0	1856.90414	High	High	7.273e-05	9.677e-05	2.57
False	High	[R].LGSETRLPQHIR.[E]	1xPhospho [S3(99.5)]	0.000244842	8.80557e-05	1	1	1	Q9P275	Q9P275 [823-834]	Q9P275 1xPhospho [S825(99.5)]	1	1486.7526	High	High	7.273e-05	0.0001512	2.91
False	High	[R].LGSFGSITR.[Q]	1xDehydrated [S3(100)]	0.000144064	8.80557e-05	1	1	1	Q14315	Q14315 [2231-2239]	Q14315 1xDehydrated [S2233(100)]	0	919.49959	High	High	7.273e-05	8.848e-05	2.48
False	High	[R].LGSFGSITR.[Q]	1xPhospho [S6(99.8)]	4.05564e-05	8.80557e-05	1	1	6	Q14315	Q14315 [2231-2239]	Q14315 1xPhospho [S2236(99.8)]	0	1017.47649	High	High	7.273e-05	2.484e-05	3.22
False	High	[R].LGPGGLDDRYSLVSEQLEPAATSTYR.[A]	2xPhospho [S11(98.7); T24(98.7)]	3.57318e-06	8.80557e-05	1	1	2	Q9Y446	Q9Y446 [186-211]	Q9Y446 2xPhospho [S196(98.7); T209(98.7)]	1	2955.31729	High	High	7.273e-05	2.176e-06	3.5
False	High	[R].LGPGGLDDRYSLVSEQLEPAATSTYR.[A]	1xPhospho [S11(100)]	7.45719e-10	8.80557e-05	1	1	4	Q9Y446	Q9Y446 [186-211]	Q9Y446 1xPhospho [S196(100)]	1	2875.35096	High	High	7.273e-05	4.443e-10	5.3
False	High	[R].LGPALKIYEHHIK.[V]	1xPhospho [Y8(100)]	6.01323e-05	8.80557e-05	1	1	2	Q6SPF0	Q6SPF0 [509-521]	Q6SPF0 1xPhospho [Y516(100)]	1	1598.84544	High	High	7.273e-05	3.684e-05	2.11
False	High	[K].LGNSGASPSSAGK.[-]	1xPhospho [S7(100)]	5.14856e-06	8.80557e-05	1	1	2	Q8IWI9	Q8IWI9 [3053-3065]	Q8IWI9 1xPhospho [S3059(100)]	0	1212.52562	High	High	7.273e-05	3.137e-06	2.65
False	High	[R].LGIAVIHGEAQDAESDLVDGRHSPPMVR.[S]	1xOxidation [M26]; 1xPhospho [S23(100)]	9.25745e-06	8.80557e-05	1	1	5	O60256	O60256 [205-232]	O60256 1xPhospho [S227(100)]	1	3065.45102	High	High	7.273e-05	5.64e-06	4.72
False	High	[K].LGLGIDEDDPTADDTSAAVTEEMPPLEGDDDTSR.[M]		5.50933e-11	8.80557e-05	1	1	1	P07900	P07900 [694-727]		0	3547.53882	High	High	7.273e-05	3.256e-11	4.98
False	High	[K].LGLGIDEDDPTADDTSAAVTEEMPPLEGDDDTSRMEEVD.[-]		1.7946e-06	8.80557e-05	1	1	1	P07900	P07900 [694-732]		1	4150.75984	High	High	7.273e-05	1.091e-06	5.0
False	High	[K].LGLGIDEDDPTADDTSAAVTEEMPPLEGDDDTSRMEEVD.[-]	1xOxidation [M35]	5.3207e-07	8.80557e-05	1	1	1	P07900	P07900 [694-732]		1	4166.75476	High	High	7.273e-05	3.216e-07	4.57
False	High	[K].LGLGIDEDDPTADDTSAAVTEEMPPLEGDDDTSRMEEVD.[-]	1xPhospho [T/S]	1.76264e-06	8.80557e-05	1	1	5	P07900	P07900 [694-732]		1	4230.72617	High	High	7.273e-05	1.069e-06	5.33
False	High	[R].LGLGTLSSSLSR.[A]	1xPhospho [S/T]	1.01596e-06	8.80557e-05	1	1	2	O95248	O95248 [1134-1145]		0	1270.64026	High	High	7.273e-05	6.161e-07	3.35
False	High	[K].LGIHEDSQNR.[K]		0.000232252	8.80557e-05	1	1	1	P07900	P07900 [447-456]		0	1168.57052	High	High	7.273e-05	0.0001434	2.3
False	High	[K].LGLKSLVSK.[G]	1xPhospho [S5(100)]	1.76679e-05	8.80557e-05	4	4	1	P16401; P16402; P10412; P16403	P16401 [85-93]; P16402 [83-91]; P10412 [82-90]; P16403 [82-90]	P16401 1xPhospho [S89(100)]; P16402 1xPhospho [S87(100)]; P10412 1xPhospho [S86(100)]; P16403 1xPhospho [S86(100)]	1	1024.58022	High	High	7.273e-05	1.078e-05	3.11
False	High	[R].LGSGGSGDGPSVSWSR.[Q]	2xPhospho [S3(100); S6(100)]	7.46272e-06	8.80557e-05	1	1	1	Q9Y6R9	Q9Y6R9 [371-386]	Q9Y6R9 2xPhospho [S373(100); S376(100)]	0	1665.63057	High	High	7.273e-05	4.529e-06	3.99
False	High	[K].LGLKSLVSKGTLVQTK.[G]	1xPhospho [S5(100)]	2.66932e-05	8.80557e-05	4	4	1	P16401; P16402; P10412; P16403	P16401 [85-100]; P16402 [83-98]; P10412 [82-97]; P16403 [82-97]	P16401 1xPhospho [S89(100)]; P16402 1xPhospho [S87(100)]; P10412 1xPhospho [S86(100)]; P16403 1xPhospho [S86(100)]	2	1752.00306	High	High	7.273e-05	1.63e-05	2.25
False	High	[R].LGLLGALMAEDGVRGSPPVPSGPPMEEDGLR.[W]	1xPhospho [S16(100)]	0.00013182	8.80557e-05	1	1	1	Q9H4L4	Q9H4L4 [197-227]	Q9H4L4 1xPhospho [S212(100)]	1	3197.53706	High	High	7.273e-05	8.125e-05	3.15
False	High	[K].IGLPHSIKLSR.[R]	1xPhospho [S6(100)]	8.19668e-05	8.80557e-05	1	1	2	Q14498	Q14498 [112-122]	Q14498 1xPhospho [S117(100)]	1	1300.7137	High	High	7.273e-05	5.018e-05	2.73
False	High	[R].LGLPPKIVIGYQSHADTATKSGSTTK.[N]	1xPhospho [S23(100)]	0.000175088	8.80557e-05	1	1	3	P06730	P06730 [187-212]	P06730 1xPhospho [S209(100)]	2	2750.41244	High	High	7.273e-05	0.0001082	6.23
False	High	[K].LGLQEGSNNSSPVDFVNNKR.[T]	1xPhospho [S11(100)]	1.28326e-06	8.80557e-05	1	1	1	Q96R06	Q96R06 [56-75]	Q96R06 1xPhospho [S66(100)]	1	2255.04521	High	High	7.273e-05	7.795e-07	3.78
False	High	[K].IGISDISSLSEK.[T]	1xPhospho [S8(99.6)]	2.52949e-05	8.80557e-05	1	1	1	Q5UIP0	Q5UIP0 [1700-1711]	Q5UIP0 1xPhospho [S1707(99.6)]	0	1328.6345	High	High	7.273e-05	1.543e-05	2.12
False	High	[R].LGLSTLGELKQNLSRSWHDVQVSSAYVK.[T]	1xPhospho [S/T/Y]	2.81208e-06	8.80557e-05	1	1	1	O43399	O43399 [81-108]		2	3195.6198	High	High	7.273e-05	1.704e-06	6.18
False	High	[K].LGMENDDTAVQYAIGR.[S]	1xPhospho [Y12(100)]	9.74253e-07	8.80557e-05	1	1	1	Q05048	Q05048 [56-71]	Q05048 1xPhospho [Y67(100)]	0	1832.78846	High	High	7.273e-05	5.914e-07	2.92
False	High	[K].LGNKSPNGISDYPK.[I]	1xPhospho [S5(100)]	0.000161195	8.80557e-05	1	1	1	Q9HC62	Q9HC62 [119-132]	Q9HC62 1xPhospho [S123(100)]	1	1569.73086	High	High	7.273e-05	9.925e-05	2.62
False	High	[K].LGILEKQPSPEEIRER.[E]	1xPhospho [S9(100)]	0.000199332	8.80557e-05	1	1	1	Q9Y520	Q9Y520 [492-507]	Q9Y520 1xPhospho [S500(100)]	2	1974.00558	High	High	7.273e-05	0.0001229	3.47
False	High	[K].ILALASFEVEK.[T]	1xPhospho [S6(100)]	0.000186824	8.80557e-05	1	1	1	Q8WZA0	Q8WZA0 [177-187]	Q8WZA0 1xPhospho [S182(100)]	0	1299.6596	High	High	7.273e-05	0.000115	2.64
False	High	[R].LGSIAEIDLGVPPPVMK.[T]	1xOxidation [M16]; 1xPhospho [S3(100)]	0.000146645	8.80557e-05	1	1	1	Q9BXP5	Q9BXP5 [134-150]	Q9BXP5 1xPhospho [S136(100)]	0	1831.92752	High	High	7.273e-05	9.041e-05	2.71
False	High	[K].IGSLGLGTGEDDDYVDDFNSTSHRSEK.[S]	1xPhospho [Y14(100)]	5.3034e-08	8.80557e-05	1	1	1	O95684	O95684 [324-350]	O95684 1xPhospho [Y337(100)]	1	2994.26366	High	High	7.273e-05	3.19e-08	3.65
False	High	[R].IHGSAAREEDEHPYELLLTAETK.[K]	1xPhospho [Y14(100)]	2.09027e-07	8.80557e-05	1	1	2	Q92625	Q92625 [442-464]	Q92625 1xPhospho [Y455(100)]	1	2689.25052	High	High	7.273e-05	1.261e-07	4.53
False	High	[K].IHGSGHVEEPASPLAAYQK.[S]	1xPhospho [S12(100)]	1.78302e-08	8.80557e-05	1	1	3	Q12955	Q12955 [4287-4305]	Q12955 1xPhospho [S4298(100)]	0	2070.96445	High	High	7.273e-05	1.071e-08	4.0
False	High	[K].IHGSGHVEEPASPLAAYQK.[S]	2xPhospho [S12(100); Y17(100)]	2.78647e-07	8.80557e-05	1	1	1	Q12955	Q12955 [4287-4305]	Q12955 2xPhospho [S4298(100); Y4303(100)]	0	2150.93078	High	High	7.273e-05	1.686e-07	4.56
False	High	[R].LHKTEDGGWEWSDDEFDEESEEGK.[A]	1xPhospho [S12(100)]	1.00007e-09	8.80557e-05	1	1	3	O95747	O95747 [328-351]	O95747 1xPhospho [S339(100)]	1	2934.12616	High	High	7.273e-05	5.952e-10	5.16
False	High	[R].LHKTEDGGWEWSDDEFDEESEEGKAAISQLR.[S]	1xPhospho [S12(100)]	9.04702e-15	8.80557e-05	1	1	3	O95747	O95747 [328-358]	O95747 1xPhospho [S339(100)]	2	3673.56023	High	High	7.273e-05	5.215e-15	6.08
False	High	[R].IHIDPEIQDGSPTTSR.[R]	1xPhospho [S11(100)]	9.97388e-05	8.80557e-05	1	1	1	P50479	P50479 [102-117]	P50479 1xPhospho [S112(100)]	0	1845.83785	High	High	7.273e-05	6.106e-05	3.16
False	High	[K].IHIDRGPEEKPAQESNYR.[L]	1xPhospho [Y17(99.2)]	6.10323e-09	8.80557e-05	1	1	2	Q08357	Q08357 [361-378]	Q08357 1xPhospho [Y377(99.2)]	1	2219.02409	High	High	7.273e-05	3.638e-09	4.78
False	High	[K].IHNAENIQPGEQKYEYKSDQWKPLNLEEK.[K]	1xPhospho [Y/S]	6.62058e-06	8.80557e-05	1	1	1	Q04637	Q04637 [581-609]		2	3608.70572	High	High	7.273e-05	4.02e-06	4.25
False	High	[K].IHNVGSPLKSQNHPDSR.[A]	1xPhospho [S6(100)]	4.70849e-05	8.80557e-05	1	1	1	P52701	P52701 [825-841]	P52701 1xPhospho [S830(100)]	1	1965.92906	High	High	7.273e-05	2.878e-05	2.77
False	High	[R].LHPGREGPPAPPPVKPPPSPVNIR.[T]	1xPhospho [S19(100)]	0.000211413	8.80557e-05	1	1	2	Q8TF74	Q8TF74 [217-240]	Q8TF74 1xPhospho [S235(100)]	1	2586.37045	High	High	7.273e-05	0.0001302	3.25
False	High	[K].IHPMAYQLQLQAASNFKSPVK.[T]	1xPhospho [S18(100)]	3.42511e-08	8.80557e-05	1	1	3	P67870	P67870 [192-212]	P67870 1xPhospho [S209(100)]	1	2451.22543	High	High	7.273e-05	2.058e-08	4.4
False	High	[K].IHPMAYQLQLQAASNFKSPVK.[T]	1xOxidation [M4]; 1xPhospho [S18(100)]	3.98694e-11	8.80557e-05	1	1	11	P67870	P67870 [192-212]	P67870 1xPhospho [S209(100)]	1	2467.22034	High	High	7.273e-05	2.356e-11	6.62
False	High	[K].IHPMAYQLQLQAASNFKSPVKTIR.[-]	1xPhospho [S18(100)]	2.46497e-06	8.80557e-05	1	1	3	P67870	P67870 [192-215]	P67870 1xPhospho [S209(100)]	2	2821.45828	High	High	7.273e-05	1.494e-06	3.58
False	High	[K].IHPMAYQLQLQAASNFKSPVKTIR.[-]	1xOxidation [M4]; 1xPhospho [S18(100)]	4.68934e-09	8.80557e-05	1	1	6	P67870	P67870 [192-215]	P67870 1xPhospho [S209(100)]	2	2837.4532	High	High	7.273e-05	2.805e-09	6.05
False	High	[K].LHQLAMQQSHFPMTHGNTGFSGIESSSPEVK.[G]	1xPhospho [S27(100)]	4.90614e-08	8.80557e-05	1	1	4	Q15366	Q15366 [246-276]	Q15366 1xPhospho [S272(100)]	0	3462.56065	High	High	7.273e-05	2.947e-08	6.41
False	High	[K].LHQLAMQQSHFPMTHGNTGFSGIESSSPEVK.[G]	1xOxidation [M]; 1xPhospho [S27(99.1)]	9.67929e-09	8.80557e-05	1	1	5	Q15366	Q15366 [246-276]	Q15366 1xPhospho [S272(99.1)]	0	3478.55556	High	High	7.273e-05	5.787e-09	4.94
False	High	[R].IHRASDPGLPAEEPK.[E]	1xPhospho [S5(100)]	4.08811e-07	8.80557e-05	1	1	2	P27708	P27708 [1855-1869]	P27708 1xPhospho [S1859(100)]	1	1696.80543	High	High	7.273e-05	2.471e-07	3.91
False	High	[R].LHGPLHPEGLSPDGHELPFLFEQAHALLLR.[G]	1xPhospho [S11(100)]	0.000137401	8.80557e-05	1	1	1	Q7Z736	Q7Z736 [496-525]	Q7Z736 1xPhospho [S506(100)]	0	3420.72527	High	High	7.273e-05	8.464e-05	2.8
False	High	[R].IHFPLATYAPVISAEK.[A]	1xPhospho [T/Y/S]	1.43792e-06	8.80557e-05	2	6	2	P68363; Q9BQE3	P68363 [265-280]; Q9BQE3 [265-280]		0	1836.92956	High	High	7.273e-05	8.708e-07	3.02
False	High	[R].IHFPLATYAPVISAEK.[A]		8.64275e-07	8.80557e-05	2	6	1	P68363; Q9BQE3	P68363 [265-280]; Q9BQE3 [265-280]		0	1756.96323	High	High	7.273e-05	5.23e-07	2.72
False	High	[K].LHEEEIQELQAQIQEQHVQIDVDVSKPDLTAALR.[D]		9.03756e-08	8.80557e-05	1	1	1	P08670	P08670 [237-270]		0	3923.0145	High	High	7.273e-05	5.431e-08	3.89
False	High	[R].LGSLSARSDSEATISR.[S]	2xPhospho [S3(100); S8(99.4)]	3.00831e-05	8.80557e-05	1	1	3	Q5SW79	Q5SW79 [1158-1173]	Q5SW79 2xPhospho [S1160(100); S1165(99.4)]	1	1809.77796	High	High	7.273e-05	1.84e-05	3.67
False	High	[R].LGSLSTKLHSR.[A]	1xPhospho [S3(100)]	0.000109032	8.80557e-05	1	1	1	Q99541	Q99541 [220-230]	Q99541 1xPhospho [S222(100)]	1	1278.65658	High	High	7.273e-05	6.704e-05	2.33
False	High	[R].LGSLVDEFKELVYPPDYNPEGK.[V]	1xPhospho [S3(100)]	0.000303965	8.80557e-05	1	1	2	P12956	P12956 [518-539]	P12956 1xPhospho [S520(100)]	1	2589.21603	High	High	7.273e-05	0.0001883	2.83
False	High	[R].IGSMTGAEQALLPR.[V]	1xPhospho [S3(100)]	0.000293514	8.80557e-05	1	1	1	P04920	P04920 [241-254]	P04920 1xPhospho [S243(100)]	0	1523.72876	High	High	7.273e-05	0.0001815	1.94
False	High	[K].LGSPDSTSPSSSPTFWNYSR.[S]	1xPhospho [S8(99.4)]	3.46778e-06	8.80557e-05	1	1	3	Q96SK2	Q96SK2 [258-277]	Q96SK2 1xPhospho [S265(99.4)]	0	2252.94958	High	High	7.273e-05	2.112e-06	2.85
False	High	[R].LGSPDYGNSALLSLPGYRPTTR.[S]	1xPhospho [Y6(100)]	3.77983e-09	8.80557e-05	1	1	2	Q14980	Q14980 [1860-1881]	Q14980 1xPhospho [Y1865(100)]	0	2415.17042	High	High	7.273e-05	2.258e-09	3.51
False	High	[R].LGSPLAVDEALR.[R]	1xPhospho [S3(100)]	7.59796e-06	8.80557e-05	1	1	1	Q7RTP6	Q7RTP6 [1308-1319]	Q7RTP6 1xPhospho [S1310(100)]	0	1320.65591	High	High	7.273e-05	4.612e-06	2.82
False	High	[R].LGSPLAVDEALRR.[S]	1xPhospho [S3(100)]	9.85993e-07	8.80557e-05	1	1	1	Q7RTP6	Q7RTP6 [1308-1320]	Q7RTP6 1xPhospho [S1310(100)]	1	1476.75702	High	High	7.273e-05	5.975e-07	3.77
False	High	[K].IGSLGLGTGEDDDYVDDFNSTSHR.[S]	1xPhospho [Y14(100)]	8.37868e-11	8.80557e-05	1	1	1	O95684	O95684 [324-347]	O95684 1xPhospho [Y337(100)]	0	2650.09407	High	High	7.273e-05	4.961e-11	4.49
False	High	[R].IGSPLSPKKNSETSILQAMSR.[G]	2xPhospho [S3(100); S6(100)]	2.86306e-06	8.80557e-05	1	1	1	Q659C4	Q659C4 [338-358]	Q659C4 2xPhospho [S340(100); S343(100)]	2	2404.1343	High	High	7.273e-05	1.737e-06	4.17
False	High	[R].LGSQHSPGR.[T]	1xPhospho [S6(100)]	0.000413303	8.80557e-05	1	1	1	Q8IZP0	Q8IZP0 [220-228]	Q8IZP0 1xPhospho [S225(100)]	0	1018.44658	High	High	7.273e-05	0.0002563	3.28
False	High	[R].LGSVSLIPLRGSENEMR.[R]	1xPhospho [S3(100)]	0.000116388	8.80557e-05	1	1	1	Q96P48	Q96P48 [1417-1433]	Q96P48 1xPhospho [S1419(100)]	1	1937.95144	High	High	7.273e-05	7.139e-05	3.02
False	High	[R].LGSYSGPTSVSR.[Q]	1xPhospho [S3(100)]	0.000111652	8.80557e-05	1	1	1	Q9BZ23	Q9BZ23 [187-198]	Q9BZ23 1xPhospho [S189(100)]	0	1290.57257	High	High	7.273e-05	6.872e-05	2.43
False	High	[K].IGTAEPDYGALYEGRNPGFYVEANPMPTFK.[C]	2xPhospho [T3(100); Y12(98.3)]	0.000372493	8.80557e-05	1	1	1	P19174	P19174 [764-793]	P19174 2xPhospho [T766(100); Y775(98.3)]	1	3464.4946	High	High	7.273e-05	0.0002305	3.41
False	High	[K].LGVNNISGIEEVNMFTNQGTVIHFNNPK.[V]		1.03269e-12	8.80557e-05	1	1	2	P20290	P20290 [95-122]		0	3086.53639	High	High	7.273e-05	6.037e-13	4.72
False	High	[K].LGVSVSPSR.[A]	1xPhospho [S8(100)]	2.86785e-05	8.80557e-05	1	1	2	Q86VM9	Q86VM9 [529-537]	Q86VM9 1xPhospho [S536(100)]	0	981.47649	High	High	7.273e-05	1.757e-05	2.61
False	High	[R].IGYKPQPKPNNR.[S]	1xPhospho [Y3(100)]	0.000116388	8.80557e-05	1	1	1	Q8NHZ8	Q8NHZ8 [65-76]	Q8NHZ8 1xPhospho [Y67(100)]	0	1491.74679	High	High	7.273e-05	7.138e-05	1.63
False	High	[R].IHAESLLLDSPAVAK.[S]	1xPhospho [S10(100)]	5.83838e-06	8.80557e-05	1	1	2	Q9H4L5	Q9H4L5 [401-415]	Q9H4L5 1xPhospho [S410(100)]	0	1643.84041	High	High	7.273e-05	3.54e-06	2.95
False	High	[R].LGSPVDNLEDMDRDDLTDDSVFTR.[S]	1xOxidation [M11]; 1xPhospho [S3(100)]	4.83451e-07	8.80557e-05	1	1	1	Q5VUA4	Q5VUA4 [171-194]	Q5VUA4 1xPhospho [S173(100)]	1	2821.18699	High	High	7.273e-05	2.924e-07	3.54
False	High	[R].ILALEADMTKWEQKYLEESTIR.[H]	1xPhospho [Y15(100)]	8.87663e-08	8.80557e-05	1	1	3	Q8IY63	Q8IY63 [677-698]	Q8IY63 1xPhospho [Y691(100)]	2	2747.33616	High	High	7.273e-05	5.354e-08	2.75
False	High	[K].LIALSIDSVEDHLAWSK.[D]		1.66388e-09	8.80557e-05	1	1	2	P30041	P30041 [68-84]		0	1897.00655	High	High	7.273e-05	9.92e-10	3.5
False	High	[K].LLAPDMFTESDDMFAAYFDSAR.[L]	1xPhospho [Y17(100)]	3.08513e-07	8.80557e-05	1	1	2	Q13523	Q13523 [627-648]	Q13523 1xPhospho [Y643(100)]	0	2593.06627	High	High	7.273e-05	1.867e-07	3.34
False	High	[K].LIRDFQEYVEPGEDFPASPQRR.[N]	1xPhospho [S18(100)]	2.80321e-07	8.80557e-05	1	1	8	Q9Y6G9	Q9Y6G9 [190-211]	Q9Y6G9 1xPhospho [S207(100)]	2	2729.27192	High	High	7.273e-05	1.691e-07	3.64
False	High	[R].LLREELQLLQEQGSYVGEVVR.[A]		1.18976e-09	8.80557e-05	1	1	1	P62195	P62195 [58-78]		1	2458.33001	High	High	7.273e-05	7.071e-10	3.33
False	High	[R].LIRGPGENGDDS.[-]	1xPhospho [S12(100)]	1.14524e-06	8.80557e-05	1	1	2	Q6IBS0	Q6IBS0 [338-349]	Q6IBS0 1xPhospho [S349(100)]	1	1309.542	High	High	7.273e-05	6.918e-07	3.96
False	High	[R].LLRLPGSGAVQAASPER.[A]	1xPhospho [S14(100)]	0.000205286	8.80557e-05	1	1	1	Q86U90	Q86U90 [47-63]	Q86U90 1xPhospho [S60(100)]	1	1801.93202	High	High	7.273e-05	0.0001268	3.67
False	High	[R].LIRPEYAWIVQPVSGAVYDRPGASPK.[R]	1xPhospho [S24(100)]	2.19131e-05	8.80557e-05	1	1	1	Q12769	Q12769 [1134-1159]	Q12769 1xPhospho [S1157(100)]	0	2949.50225	High	High	7.273e-05	1.336e-05	3.35
False	High	[R].LLSAAENFLEEEIIQEQENEPEPLSLSSDISLNK.[S]	1xPhospho [S3(100)]	2.16526e-05	8.80557e-05	1	1	1	Q9NSI8	Q9NSI8 [295-328]	Q9NSI8 1xPhospho [S297(100)]	0	3908.85765	High	High	7.273e-05	1.322e-05	3.37
False	High	[K].LISDKIGSLGLGTGEDDDYVDDFNSTSHR.[S]	1xPhospho [Y19(100)]	5.93266e-14	8.80557e-05	1	1	2	O95684	O95684 [319-347]	O95684 1xPhospho [Y337(100)]	1	3206.41614	High	High	7.273e-05	3.445e-14	5.27
False	High	[R].ILSDVTHSAVFGVPASK.[S]	1xPhospho [S3(100)]	1.60515e-09	8.80557e-05	1	1	4	Q2M2I8	Q2M2I8 [635-651]	Q2M2I8 1xPhospho [S637(100)]	0	1807.89899	High	High	7.273e-05	9.541e-10	4.49
False	High	[R].LISEILSESVVPDVR.[S]	1xPhospho [S3(100)]	3.76957e-08	8.80557e-05	1	1	1	Q969G3	Q969G3 [202-216]	Q969G3 1xPhospho [S204(100)]	0	1735.88776	High	High	7.273e-05	2.259e-08	3.77
False	High	[R].LLSFLEQSEHK.[T]	1xPhospho [S3(100)]	0.000516841	8.80557e-05	1	1	1	Q96RL1	Q96RL1 [625-635]	Q96RL1 1xPhospho [S627(100)]	0	1410.66647	High	High	7.273e-05	0.0003219	2.05
False	High	[R].LLSFSPEEFPTLK.[A]	1xPhospho [S5(100)]	1.19748e-05	8.80557e-05	1	1	3	Q5JSZ5	Q5JSZ5 [164-176]	Q5JSZ5 1xPhospho [S168(100)]	0	1587.7706	High	High	7.273e-05	7.305e-06	2.1
False	High	[R].LLSGDTYEAVVTAVDPVADIATLR.[I]	1xPhospho [S3(99.1)]	3.79775e-05	8.80557e-05	1	1	1	O43464	O43464 [210-233]	O43464 1xPhospho [S212(99.1)]	0	2569.27969	High	High	7.273e-05	2.319e-05	3.88
False	High	[R].LLSGPSQESPQTLGK.[E]	1xPhospho [S3(100)]	6.19861e-06	8.80557e-05	1	1	1	Q9BWE0	Q9BWE0 [19-33]	Q9BWE0 1xPhospho [S21(100)]	0	1621.78329	High	High	7.273e-05	3.78e-06	3.53
False	High	[R].LLSGPSQESPQTLGKESR.[G]	1xPhospho [S9(100)]	2.46971e-05	8.80557e-05	1	1	2	Q9BWE0	Q9BWE0 [19-36]	Q9BWE0 1xPhospho [S27(100)]	1	1993.95903	High	High	7.273e-05	1.509e-05	2.74
False	High	[K].IISIFSGTEK.[G]	1xPhospho [S3(100)]	0.0004454	8.80557e-05	1	1	1	Q13177	Q13177 [53-62]	Q13177 1xPhospho [S55(100)]	0	1174.57553	High	High	7.273e-05	0.0002769	2.19
False	High	[R].ILSIQKDLANIAEVEVSIPAK.[L]	1xPhospho [S3(100)]	4.66386e-07	8.80557e-05	1	1	1	Q00341	Q00341 [643-663]	Q00341 1xPhospho [S645(100)]	1	2331.25711	High	High	7.273e-05	2.81e-07	3.98
False	High	[R].ILSISADIETIGEILKK.[I]		8.16268e-08	8.80557e-05	1	1	2	P61978	P61978 [87-103]		1	1843.07866	High	High	7.273e-05	4.917e-08	2.69
False	High	[K].LLQTTNNSPMNSKPQQIK.[M]	1xPhospho [S8(98.7)]	0.000128732	8.80557e-05	1	1	1	O00178	O00178 [573-590]	O00178 1xPhospho [S580(98.7)]	0	2122.03623	High	High	7.273e-05	7.904e-05	3.32
False	High	[K].ILQSQDFSLDSSAEEEGLR.[L]	1xPhospho [S12(99.6)]	1.08163e-05	8.80557e-05	1	1	1	Q5T8I3	Q5T8I3 [310-328]	Q5T8I3 1xPhospho [S321(99.6)]	0	2203.97546	High	High	7.273e-05	6.579e-06	2.71
False	High	[K].LLQQQQAVPVPPAPSSPPPLWAGLAK.[Q]	1xPhospho [S16(98.9)]	0.000106473	8.80557e-05	1	1	2	O75420	O75420 [741-766]	O75420 1xPhospho [S756(98.9)]	0	2770.46916	High	High	7.273e-05	6.557e-05	2.49
False	High	[K].ILQMAEGIDIGEMPSYDLVLSKPSKGQK.[R]	1xPhospho [S/Y]	2.10955e-06	8.80557e-05	1	1	1	O15226	O15226 [4-31]		1	3127.5455	High	High	7.273e-05	1.277e-06	3.74
False	High	[R].IINEPTAAAIAYGLDKK.[GV]		1.4403e-11	8.80557e-05	1	2	1	P11142	P11142 [172-188]		1	1787.99018	High	High	7.273e-05	8.493e-12	4.52
False	High	[R].LINNNPEIFGPLKRPIVEFSLEDR.[R]		0.000339494	8.80557e-05	1	1	1	Q9NW13	Q9NW13 [559-582]		1	2810.51994	High	High	7.273e-05	0.0002103	2.06
False	High	[K].ILNPEEIEK.[Y]		0.000453138	8.80557e-05	1	1	1	O14818	O14818 [219-227]		0	1084.58847	High	High	7.273e-05	0.0002817	1.57
False	High	[R].LLPEGEETLESDDEKDEHTSK.[K]	1xPhospho [S11(100)]	1.07518e-05	8.80557e-05	1	1	3	Q8N6N3	Q8N6N3 [148-168]	Q8N6N3 1xPhospho [S158(100)]	1	2481.05523	High	High	7.273e-05	6.568e-06	3.79
False	High	[R].LLPEGEETLESDDEKDEHTSKK.[R]	1xPhospho [S11(100)]	2.95485e-05	8.80557e-05	1	1	1	Q8N6N3	Q8N6N3 [148-169]	Q8N6N3 1xPhospho [S158(100)]	2	2609.15019	High	High	7.273e-05	1.803e-05	2.81
False	High	[K].IIPELVGSPTQSTSSR.[T]	1xPhospho [S8(100)]	0.000138217	8.80557e-05	1	1	1	Q9NSI6	Q9NSI6 [1468-1483]	Q9NSI6 1xPhospho [S1475(100)]	0	1751.85752	High	High	7.273e-05	8.491e-05	2.45
False	High	[R].LLPIDGANDLFFQPPPLTPTSK.[V]	1xPhospho [T18(99.2)]	0.000510982	8.80557e-05	1	1	1	O60502	O60502 [692-713]	O60502 1xPhospho [T709(99.2)]	0	2461.24146	High	High	7.273e-05	0.0003195	3.19
False	High	[R].ILPPLSPPQHR.[Y]	1xPhospho [S6(100)]	7.95635e-05	8.80557e-05	1	1	1	Q8TCU4	Q8TCU4 [87-97]	Q8TCU4 1xPhospho [S92(100)]	0	1334.69805	High	High	7.273e-05	4.869e-05	2.58
False	High	[K].ILSMAEGIKVTDAPTYTTRDELVAK.[V]	1xPhospho [T/Y/S]	4.48893e-05	8.80557e-05	1	1	1	Q9NXV6	Q9NXV6 [100-124]		2	2802.39949	High	High	7.273e-05	2.744e-05	4.24
False	High	[R].LLPQGTVIFEDISIEHFEGTVTK.[V]		5.73282e-08	8.80557e-05	1	1	2	O75534	O75534 [247-269]		0	2573.34975	High	High	7.273e-05	3.452e-08	2.89
False	High	[K].LLQAQGVEVPSKDSLPK.[K]	1xPhospho [S14(100)]	3.15095e-06	8.80557e-05	1	1	1	O60841	O60841 [425-441]	O60841 1xPhospho [S438(100)]	1	1888.97797	High	High	7.273e-05	1.909e-06	2.72
False	High	[K].LLQDFFNGKELNK.[S]		2.42108e-06	8.80557e-05	1	3	1	P11142	P11142 [349-361]		1	1565.83222	High	High	7.273e-05	1.465e-06	3.24
False	High	[R].LLQDSVDFSLADAINTEFK.[N]		4.22154e-10	8.80557e-05	1	1	1	P08670	P08670 [79-97]		0	2126.06519	High	High	7.273e-05	2.509e-10	3.25
False	High	[R].LLQDSVDFSLADAINTEFKNTR.[T]		5.14694e-08	8.80557e-05	1	1	1	P08670	P08670 [79-100]		1	2497.25691	High	High	7.273e-05	3.101e-08	2.38
False	High	[R].LLQDSVDFSLADAINTEFKNTR.[T]	1xPhospho [S5(100)]	4.77169e-11	8.80557e-05	1	1	3	P08670	P08670 [79-100]	P08670 1xPhospho [S83(100)]	1	2577.22324	High	High	7.273e-05	2.821e-11	4.17
False	High	[R].ILQEAQNLMALTNVDTPLKGGLNTPLHESDFSGVTPQR.[Q]	1xPhospho [T24(100)]	1.70981e-08	8.80557e-05	1	1	1	Q99459	Q99459 [362-399]	Q99459 1xPhospho [T385(100)]	1	4185.0686	High	High	7.273e-05	1.027e-08	6.49
False	High	[R].ILQEKLDQPVSAPPSPR.[D]	1xPhospho [S15(100)]	7.59661e-08	8.80557e-05	1	1	4	Q16204	Q16204 [230-246]	Q16204 1xPhospho [S244(100)]	1	1954.99977	High	High	7.273e-05	4.565e-08	4.21
False	High	[R].ILQEKLDQPVSAPPSPR.[D]	2xPhospho [S11(100); S15(100)]	4.35385e-06	8.80557e-05	1	1	5	Q16204	Q16204 [230-246]	Q16204 2xPhospho [S240(100); S244(100)]	1	2034.9661	High	High	7.273e-05	2.641e-06	4.15
False	High	[R].LLQALVEENIISPMEDSPIPDMSGK.[E]	1xPhospho [S17(100)]	2.23098e-05	8.80557e-05	1	1	1	O75528	O75528 [264-288]	O75528 1xPhospho [S280(100)]	0	2806.32903	High	High	7.273e-05	1.362e-05	3.18
False	High	[R].ILMTYQVPER.[V]	1xOxidation [M3]; 1xPhospho [Y5(99.5)]	0.000151047	8.80557e-05	1	1	2	P56645	P56645 [1115-1124]	P56645 1xPhospho [Y1119(99.5)]	0	1345.62217	High	High	7.273e-05	9.318e-05	2.41
False	High	[K].LLSNSQTLGNDMLMNTPR.[A]	1xPhospho [S/T]	0.000124234	8.80557e-05	1	1	1	Q9BVW5	Q9BVW5 [218-235]		0	2084.95045	High	High	7.273e-05	7.638e-05	3.02
False	High	[K].IISPGSSTPSSTRSPPPGRDESYPR.[E]	1xPhospho [S14(97)]	0.000435279	8.80557e-05	1	1	2	Q5VT52	Q5VT52 [756-780]	Q5VT52 1xPhospho [S769(97)]	2	2708.26756	High	High	7.273e-05	0.0002708	2.6
False	High	[K].IITVEKHPDADSLYVEKIDVGEAEPR.[T]	1xPhospho [Y14(99)]	9.28675e-07	8.80557e-05	1	1	1	P54577	P54577 [375-400]	P54577 1xPhospho [Y388(99)]	2	3003.47107	High	High	7.273e-05	5.609e-07	4.48
False	High	[R].LIVDEAINEDNSVVSLSQPK.[M]		1.27913e-07	8.80557e-05	1	1	2	P55072	P55072 [26-45]		0	2170.12377	High	High	7.273e-05	7.691e-08	3.39
False	High	[K].LLVDVDESTLSPEEQKER.[K]	1xPhospho [S11(100)]	1.80958e-05	8.80557e-05	1	1	2	O75533	O75533 [478-495]	O75533 1xPhospho [S488(100)]	1	2167.0166	High	High	7.273e-05	1.101e-05	4.64
False	High	[R].LIVENLSSR.[CV]	1xPhospho [S]	4.5974e-05	8.80557e-05	3	3	1	Q13247; Q08170; Q13243	Q13247 [112-120]; Q08170 [106-114]; Q13243 [110-118]		0	1110.55547	High	High	7.273e-05	2.814e-05	2.46
False	High	[K].LIVVNQNMQPLYVLQTLPNGVTQK.[I]	1xPhospho [Y12(100)]	2.51673e-07	8.80557e-05	1	1	1	Q03164	Q03164 [3078-3101]	Q03164 1xPhospho [Y3089(100)]	0	2790.46236	High	High	7.273e-05	1.52e-07	2.87
False	High	[R].LLVVYPWTQR.[F]		2.60625e-05	8.80557e-05	3	5	1	P02100; P69891; P69892	P02100 [32-41]; P69891 [32-41]; P69892 [32-41]		0	1274.72557	High	High	7.273e-05	1.587e-05	2.98
False	High	[R].IIYDSDSESEETLQVK.[N]	2xPhospho [S5(100); S7(99.6)]	2.55992e-05	8.80557e-05	1	1	3	P35251	P35251 [65-80]	P35251 2xPhospho [S69(100); S71(99.6)]	0	2015.81341	High	High	7.273e-05	1.559e-05	3.14
False	High	[R].LIYEDYVSILSPK.[E]	1xPhospho [Y3(100)]	6.3854e-08	8.80557e-05	1	1	1	P49795	P49795 [141-153]	P49795 1xPhospho [Y143(100)]	0	1619.79682	High	High	7.273e-05	3.838e-08	2.49
False	High	[K].IIYEPHPQLTR.[N]	1xPhospho [Y3(100)]	4.60833e-07	8.80557e-05	1	1	1	Q96BY7	Q96BY7 [262-272]	Q96BY7 1xPhospho [Y264(100)]	0	1446.71409	High	High	7.273e-05	2.784e-07	2.83
False	High	[K].IMATPEQVGK.[M]	1xOxidation [M2]; 1xPhospho [T4(100)]	0.000241988	8.80557e-05	1	1	2	P12956	P12956 [452-461]	P12956 1xPhospho [T455(100)]	0	1169.5272	High	High	7.273e-05	0.0001491	2.59
False	High	[R].IMEETSGMEEEEEEESIAAVPGR.[R]	1xPhospho [T/S]	0.000215176	8.80557e-05	1	1	1	Q9UIF9	Q9UIF9 [1046-1068]		0	2632.06779	High	High	7.273e-05	0.000133	2.79
False	High	[R].IMEETSGMEEEEEEESIAAVPGR.[R]	1xOxidation [M2]; 1xPhospho [T/S]	6.19861e-06	8.80557e-05	1	1	2	Q9UIF9	Q9UIF9 [1046-1068]		0	2648.0627	High	High	7.273e-05	3.771e-06	3.65
False	High	[R].IMEETSGMEEEEEEESIAAVPGRR.[G]	1xPhospho [S6(99.2)]	1.30587e-08	8.80557e-05	1	1	1	Q9UIF9	Q9UIF9 [1046-1069]	Q9UIF9 1xPhospho [S1051(99.2)]	1	2788.1689	High	High	7.273e-05	7.801e-09	4.26
False	High	[R].IMEETSGMEEEEEEESIAAVPGRR.[G]	1xOxidation [M8]; 1xPhospho [T/S]	1.96327e-06	8.80557e-05	1	1	1	Q9UIF9	Q9UIF9 [1046-1069]		1	2804.16381	High	High	7.273e-05	1.192e-06	3.0
False	High	[K].LMELHGEGSSSGKATGDETGAK.[V]	1xPhospho [S/T]	3.42511e-08	8.80557e-05	1	1	3	P61247	P61247 [228-249]		1	2241.96933	High	High	7.273e-05	2.056e-08	5.13
False	High	[K].LMELHGEGSSSGKATGDETGAK.[V]	1xOxidation [M2]; 1xPhospho [S9(99.2)]	1.95155e-06	8.80557e-05	1	1	2	P61247	P61247 [228-249]	P61247 1xPhospho [S236(99.2)]	1	2257.96425	High	High	7.273e-05	1.185e-06	4.26
False	High	[K].LMELHGEGSSSGKATGDETGAKVER.[A]	1xPhospho [S/T]	3.37327e-09	8.80557e-05	1	1	1	P61247	P61247 [228-252]		2	2626.18145	High	High	7.273e-05	2.013e-09	6.16
False	High	[R].ILTVEDHYYEGGIGEAVSSAVVGEPGITVTHLAVNRVPR.[S]		4.58081e-07	8.80557e-05	1	1	1	P29401	P29401 [556-594]		1	4105.13528	High	High	7.273e-05	2.769e-07	4.52
False	High	[K].LITSEEERSPAK.[R]	1xPhospho [S9(100)]	0.000211413	8.80557e-05	1	1	1	Q12888	Q12888 [1670-1681]	Q12888 1xPhospho [S1678(100)]	1	1439.67777	High	High	7.273e-05	0.0001304	3.24
False	High	[R].IITITGTQDQIQNAQYLLQNSVKQYSGKFF.[-]	1xPhospho [S26(99)]	1.56754e-05	8.80557e-05	1	1	1	P61978	P61978 [434-463]	P61978 1xPhospho [S459(99)]	2	3526.76178	High	High	7.273e-05	9.538e-06	2.88
False	High	[R].IITITGTQDQIQNAQYLLQNSVK.[Q]		7.99537e-07	8.80557e-05	1	1	1	P61978	P61978 [434-456]		0	2589.38826	High	High	7.273e-05	4.844e-07	2.92
False	High	[R].LISPLASPADGVK.[S]	1xPhospho [S7(100)]	4.68047e-05	8.80557e-05	1	1	2	Q8WYP5	Q8WYP5 [2220-2232]	Q8WYP5 1xPhospho [S2226(100)]	0	1347.69196	High	High	7.273e-05	2.857e-05	2.74
False	High	[K].LLSPLRDTPPPQSLMVK.[I]	1xPhospho [S3(100)]	1.07518e-05	8.80557e-05	1	1	1	P51825	P51825 [748-764]	P51825 1xPhospho [S750(100)]	1	1972.03371	High	High	7.273e-05	6.544e-06	2.76
False	High	[R].LLSPQQPALQR.[N]	1xPhospho [S3(100)]	7.54126e-05	8.80557e-05	1	1	1	Q14814	Q14814 [178-188]	Q14814 1xPhospho [S180(100)]	0	1330.68788	High	High	7.273e-05	4.636e-05	2.41
False	High	[R].ILSQSTDSLNMR.[N]	1xPhospho [S5(99.7)]	4.54284e-05	8.80557e-05	1	1	1	Q92974	Q92974 [170-181]	Q92974 1xPhospho [S174(99.7)]	0	1444.65017	High	High	7.273e-05	2.778e-05	2.4
False	High	[R].LLSREAPEELKQQPLALGYFVSTAK.[A]	1xPhospho [S3(100)]	1.90536e-06	8.80557e-05	1	1	1	Q71F56	Q71F56 [2081-2105]	Q71F56 1xPhospho [S2083(100)]	2	2868.49069	High	High	7.273e-05	1.155e-06	3.57
False	High	[R].LLSSLLLTMSNNNPELFSPPQK.[Y]		0.000174058	8.80557e-05	1	1	1	Q9UJX3	Q9UJX3 [55-76]		0	2443.29012	High	High	7.273e-05	0.0001074	2.18
False	High	[R].LLSSNEDDANILSSPTDR.[S]	1xPhospho [S3(100)]	0.0001157	8.80557e-05	1	1	2	O75448	O75448 [860-877]	O75448 1xPhospho [S862(100)]	0	2026.89648	High	High	7.273e-05	7.121e-05	2.25
False	High	[R].LLSSNEDDANILSSPTDR.[S]	2xPhospho [S3(100); S/T]	2.06409e-05	8.80557e-05	1	1	1	O75448	O75448 [860-877]	O75448 2xPhospho [S862(100); S/T]	0	2106.86282	High	High	7.273e-05	1.258e-05	3.52
False	High	[K].ILSPDSFIK.[D]	1xPhospho [S3(100)]	0.000134981	8.80557e-05	1	1	1	Q8IZT6	Q8IZT6 [365-373]	Q8IZT6 1xPhospho [S367(100)]	0	1099.5435	High	High	7.273e-05	8.281e-05	2.63
False	High	[K].IISSSPNKKGHVNVIVER.[L]	1xPhospho [S]	3.15564e-05	8.80557e-05	1	1	1	Q8TCN5	Q8TCN5 [384-401]		2	2057.09031	High	High	7.273e-05	1.929e-05	2.91
False	High	[K].IISTTASKTETPIVSK.[S]	1xPhospho [T11(100)]	0.000345458	8.80557e-05	1	1	1	O95292	O95292 [140-155]	O95292 1xPhospho [T150(100)]	1	1755.91397	High	High	7.273e-05	0.0002144	3.4
False	High	[R].LLSVKGSPKVDEK.[V]	1xPhospho [S7(100)]	2.30782e-06	8.80557e-05	1	1	2	Q96T58	Q96T58 [1281-1293]	Q96T58 1xPhospho [S1287(100)]	2	1479.78184	High	High	7.273e-05	1.399e-06	3.99
False	High	[R].LLSVKGSPKVDEK.[V]	2xPhospho [S3(100); S7(100)]	0.000376829	8.80557e-05	1	1	1	Q96T58	Q96T58 [1281-1293]	Q96T58 2xPhospho [S1283(100); S1287(100)]	2	1559.74817	High	High	7.273e-05	0.0002341	3.78
False	High	[K].LISWYDNEFGYSNR.[V]		4.98147e-07	8.80557e-05	1	1	3	P04406	P04406 [310-323]		0	1763.80237	High	High	7.273e-05	3.016e-07	2.21
False	High	[R].ILTEAEIDAHLVALAERD.[-]		3.12908e-10	8.80557e-05	1	1	4	P60900	P60900 [229-246]		1	1979.0444	High	High	7.273e-05	1.856e-10	2.97
False	High	[K].ILTFDQLALDSPK.[G]		3.22734e-06	8.80557e-05	1	1	1	Q07020	Q07020 [120-132]		0	1460.79952	High	High	7.273e-05	1.962e-06	1.81
False	High	[R].IITGPAPVLPPAALRTPTPAGPTIMPLIR.[Q]	1xPhospho [T]	1.24541e-06	8.80557e-05	1	1	4	Q96PU8	Q96PU8 [228-256]		1	3011.68795	High	High	7.273e-05	7.541e-07	4.23
False	High	[R].LITKPQNLNDAYGPPSNFLEIDVSNPQTVGVGR.[G]	1xPhospho [Y12(98.7)]	4.17128e-10	8.80557e-05	1	1	1	O60493	O60493 [11-43]	O60493 1xPhospho [Y22(98.7)]	0	3633.79487	High	High	7.273e-05	2.477e-10	5.55
False	High	[R].LLSTKGDTLDVVLLEAR.[E]	1xPhospho [S3(100)]	1.96327e-06	8.80557e-05	1	1	1	Q5VWG9	Q5VWG9 [197-213]	Q5VWG9 1xPhospho [S199(100)]	1	1923.01984	High	High	7.273e-05	1.192e-06	3.36
False	High	[R].LGIAVIHGEAQDAESDLVDGRHSPPMVR.[S]	1xPhospho [S23(100)]	1.70422e-09	8.80557e-05	1	1	4	O60256	O60256 [205-232]	O60256 1xPhospho [S227(100)]	1	3049.45611	High	High	7.273e-05	1.015e-09	6.88
False	High	[R].LIIQSNGLVTTTPTSSQFLYPK.[V]	1xPhospho [T12(100)]	0.000399245	8.80557e-05	1	1	1	P17535	P17535 [106-127]	P17535 1xPhospho [T117(100)]	0	2488.27348	High	High	7.273e-05	0.0002487	2.85
False	High	[R].LLLPVAEYFSGVQLPPHLSPFVTEKEGDYVPPEKLK.[L]	1xPhospho [T/Y/S]	0.000173034	8.80557e-05	1	1	3	O00541	O00541 [406-441]		2	4117.13375	High	High	7.273e-05	0.0001066	2.94
False	High	[R].LLDRNQDETEDTELQGMNEYLSSFK.[V]	1xPhospho [Y20(98.6)]	1.13719e-10	8.80557e-05	1	1	1	Q14839	Q14839 [1257-1281]	Q14839 1xPhospho [Y1276(98.6)]	1	3055.32382	High	High	7.273e-05	6.709e-11	4.43
False	High	[K].ILDSVGIEADDDRLNK.[V]		7.50616e-08	8.80557e-05	1	1	2	P05387	P05387 [26-41]		1	1772.90248	High	High	7.273e-05	4.501e-08	2.94
False	High	[K].ILDSVGIEADDDRLNKVISELNGK.[N]		3.93246e-06	8.80557e-05	1	1	2	P05387	P05387 [26-49]		2	2613.373	High	High	7.273e-05	2.391e-06	3.13
False	High	[R].IIDVVYNASNNELVR.[T]		2.05305e-07	8.80557e-05	1	1	2	P62241	P62241 [78-92]		0	1718.90717	High	High	7.273e-05	1.237e-07	2.81
False	High	[R].LLEDGEDFNLGDALDSSNSMQTIQK.[T]	1xPhospho [S/T]	3.77513e-05	8.80557e-05	1	1	1	P05783	P05783 [383-407]		0	2820.22813	High	High	7.273e-05	2.308e-05	3.58
False	High	[R].LIEDNEYTAR.[EQ]	1xPhospho [T8(99.6)]	0.00019128	8.80557e-05	1	4	2	P07947	P07947 [420-429]	P07947 1xPhospho [T427(99.6)]	0	1303.55659	High	High	7.273e-05	0.0001182	2.03
False	High	[R].LLEDSDSEDEAAPSPLQPALRPNPTAILDEAPKPK.[R]	2xPhospho [S5(100); S7(100)]	1.27842e-09	8.80557e-05	1	1	4	Q9BW85	Q9BW85 [207-241]	Q9BW85 2xPhospho [S211(100); S213(100)]	0	3884.82425	High	High	7.273e-05	7.611e-10	5.77
False	High	[R].LLEDSDSEDEAAPSPLQPALRPNPTAILDEAPKPK.[R]	3xPhospho [S5(100); S7(100); S14(100)]	3.43099e-05	8.80557e-05	1	1	2	Q9BW85	Q9BW85 [207-241]	Q9BW85 3xPhospho [S211(100); S213(100); S220(100)]	0	3964.79058	High	High	7.273e-05	2.099e-05	3.31
False	High	[R].LLEDSDSEDEAAPSPLQPALRPNPTAILDEAPKPKR.[K]	2xPhospho [S5(100); S7(100)]	6.54178e-06	8.80557e-05	1	1	1	Q9BW85	Q9BW85 [207-242]	Q9BW85 2xPhospho [S211(100); S213(100)]	1	4040.92536	High	High	7.273e-05	3.981e-06	3.18
False	High	[R].LLEDSEESSEETVSR.[A]	1xPhospho [S5(100)]	4.73456e-06	8.80557e-05	1	1	1	O60231	O60231 [99-113]	O60231 1xPhospho [S103(100)]	0	1789.73752	High	High	7.273e-05	2.871e-06	2.6
False	High	[R].LLEDSEESSEETVSR.[A]	2xPhospho [S5(100); S8(99.6)]	0.000140694	8.80557e-05	1	1	3	O60231	O60231 [99-113]	O60231 2xPhospho [S103(100); S106(99.6)]	0	1869.70386	High	High	7.273e-05	8.655e-05	2.6
False	High	[K].ILEEENSLAEYHSR.[L]	1xPhospho [Y11(99.5)]	4.0637e-07	8.80557e-05	1	1	2	Q15650	Q15650 [335-348]	Q15650 1xPhospho [Y345(99.5)]	0	1769.77419	High	High	7.273e-05	2.449e-07	3.12
False	High	[K].LLEENETEAVTVPTPSPTPVR.[S]	1xPhospho [S16(99.6)]	1.57229e-08	8.80557e-05	1	1	3	Q9UHR4	Q9UHR4 [399-419]	Q9UHR4 1xPhospho [S414(99.6)]	0	2359.14286	High	High	7.273e-05	9.431e-09	4.99
False	High	[K].LLEENETEAVTVPTPSPTPVR.[S]	2xPhospho [T14(100); T18(98.8)]	7.06304e-05	8.80557e-05	1	1	1	Q9UHR4	Q9UHR4 [399-419]	Q9UHR4 2xPhospho [T412(100); T416(98.8)]	0	2439.10919	High	High	7.273e-05	4.322e-05	4.22
False	High	[R].IIEENIPELLSLNLSNNR.[L]		2.62187e-05	8.80557e-05	1	1	1	Q9UBU9	Q9UBU9 [259-276]		0	2081.12371	High	High	7.273e-05	1.605e-05	2.91
False	High	[K].ILEGDNGMDSDMEEEADDGSK.[M]	1xPhospho [S10(100)]	2.17977e-07	8.80557e-05	1	1	2	Q9H8G2	Q9H8G2 [194-214]	Q9H8G2 1xPhospho [S203(100)]	0	2336.84181	High	High	7.273e-05	1.314e-07	2.8
False	High	[R].ILEGPQQSLSGSPLQPIPASPPPQIPPGLRPR.[F]	1xPhospho [S20(100)]	3.13214e-06	8.80557e-05	1	1	2	O15446	O15446 [117-148]	O15446 1xPhospho [S136(100)]	0	3404.809	High	High	7.273e-05	1.903e-06	4.33
False	High	[K].ILDPNTGEPAPVLSSPPPADVSTFLAFPSPEKLLR.[L]	1xPhospho [S15(98.9)]	1.26041e-06	8.80557e-05	1	1	2	P46060	P46060 [414-448]	P46060 1xPhospho [S428(98.9)]	1	3752.91867	High	High	7.273e-05	7.644e-07	3.52
False	High	[K].ILDPNTGEPAPVLSSPPPADVSTFLAFPSPEK.[L]	1xPhospho [S/T]	4.33807e-09	8.80557e-05	1	1	6	P46060	P46060 [414-445]		0	3370.64943	High	High	7.273e-05	2.587e-09	4.48
False	High	[K].LLDLSDSTSVASFPSADETDGNLPESR.[I]	2xPhospho [S/T]	3.86642e-05	8.80557e-05	1	1	1	Q13464	Q13464 [1094-1120]		0	2983.24933	High	High	7.273e-05	2.362e-05	2.83
False	High	[K].LLDLSDSTSVASFPSADETDGNLPESR.[I]	1xPhospho [S5(98.5)]	2.01649e-07	8.80557e-05	1	1	1	Q13464	Q13464 [1094-1120]	Q13464 1xPhospho [S1098(98.5)]	0	2903.283	High	High	7.273e-05	1.214e-07	3.96
False	High	[R].ILAPGEEENLEFEEDEEEGGAGAGSPDSFPARVPGTLLPR.[L]	1xPhospho [S25(100)]	0.000135783	8.80557e-05	1	1	1	Q96BJ3	Q96BJ3 [120-159]	Q96BJ3 1xPhospho [S144(100)]	1	4261.9449	High	High	7.273e-05	8.353e-05	3.85
False	High	[R].IIASLADRPYEEPPQKPPR.[F]	1xPhospho [Y10(100)]	2.06425e-09	8.80557e-05	1	1	3	Q92625	Q92625 [825-843]	Q92625 1xPhospho [Y834(100)]	0	2257.13766	High	High	7.273e-05	1.23e-09	4.65
False	High	[K].ILATPPQEDAPSVDIANIR.[M]	1xPhospho [T4(100)]	2.05178e-05	8.80557e-05	1	1	2	P29401	P29401 [284-302]	P29401 1xPhospho [T287(100)]	0	2100.03728	High	High	7.273e-05	1.249e-05	2.95
False	High	[R].LLDEEEATDNDLR.[A]		3.48861e-06	8.80557e-05	1	1	1	Q8WUM4	Q8WUM4 [457-469]		0	1532.70747	High	High	7.273e-05	2.123e-06	2.11
False	High	[R].IIDEEGVESINDMFHENAMLQTENNNLR.[V]		1.18006e-06	8.80557e-05	1	1	2	Q7Z4S6	Q7Z4S6 [409-436]		0	3275.49433	High	High	7.273e-05	7.155e-07	2.68
False	High	[R].IIDEEGVESINDMFHENAMLQTENNNLR.[V]	1xOxidation [M19]	7.19942e-06	8.80557e-05	1	1	1	Q7Z4S6	Q7Z4S6 [409-436]		0	3291.48925	High	High	7.273e-05	4.372e-06	2.68
False	High	[R].ILDELDKDDSTHESLSQESESEEDGIHVDSQK.[A]	2xPhospho [S19(99.6); S/T]	1.00335e-08	8.80557e-05	1	1	2	Q9H6T3	Q9H6T3 [101-132]	Q9H6T3 2xPhospho [S119(99.6); S/T]	1	3774.54267	High	High	7.273e-05	6.015e-09	4.62
False	High	[R].ILDELDKDDSTHESLSQESESEEDGIHVDSQK.[A]	3xPhospho [S16(97.6); S19(99.9); S21(99.9)]	2.76201e-06	8.80557e-05	1	1	2	Q9H6T3	Q9H6T3 [101-132]	Q9H6T3 3xPhospho [S116(97.6); S119(99.9); S121(99.9)]	1	3854.509	High	High	7.273e-05	1.679e-06	5.36
False	High	[R].ILEGPQQSLSGSPLQPIPASPPPQIPPGLRPR.[F]	2xPhospho [S12(98.9); S20(100)]	1.75127e-08	8.80557e-05	1	1	6	O15446	O15446 [117-148]	O15446 2xPhospho [S128(98.9); S136(100)]	0	3484.77533	High	High	7.273e-05	1.052e-08	4.6
False	High	[R].ILDEIEEHNIKIYHLPDAESDEDEDFKEQTR.[L]	1xPhospho [S20(100)]	2.26442e-10	8.80557e-05	1	1	3	Q15019	Q15019 [199-229]	Q15019 1xPhospho [S218(100)]	2	3850.73311	High	High	7.273e-05	1.345e-10	7.11
False	High	[K].LLDFGSLSNLQVTQPTVGMNFK.[T]	1xOxidation [M19]; 1xPhospho [S6(100)]	7.62133e-07	8.80557e-05	1	1	3	P08708	P08708 [108-129]	P08708 1xPhospho [S113(100)]	0	2505.2095	High	High	7.273e-05	4.608e-07	4.27
False	High	[K].LLDFGSLSNLQVTQPTVGMNFKTPR.[G]	1xPhospho [S6(100)]	4.54592e-13	8.80557e-05	1	1	5	P08708	P08708 [108-132]	P08708 1xPhospho [S113(100)]	1	2843.41614	High	High	7.273e-05	2.658e-13	5.57
False	High	[K].LLDFGSLSNLQVTQPTVGMNFKTPR.[G]	1xOxidation [M19]; 1xPhospho [S6(100)]	1.49427e-05	8.80557e-05	1	1	2	P08708	P08708 [108-132]	P08708 1xPhospho [S113(100)]	1	2859.41106	High	High	7.273e-05	9.094e-06	4.54
False	High	[K].LLDGPSTEKDLDEK.[K]	1xPhospho [S6(99.4)]	0.000126464	8.80557e-05	1	1	1	P23193	P23193 [76-89]	P23193 1xPhospho [S81(99.4)]	1	1639.74624	High	High	7.273e-05	7.768e-05	2.8
False	High	[K].LIDGQVIQLEDGSAAYVQHVPIPK.[S]	1xPhospho [Y16(100)]	1.53507e-08	8.80557e-05	1	1	1	P52747	P52747 [72-95]	P52747 1xPhospho [Y87(100)]	0	2670.35386	High	High	7.273e-05	9.179e-09	3.07
False	High	[K].IIDKEGDDYEVIPNSNFYVSR.[T]	1xPhospho [Y9(100)]	1.26799e-06	8.80557e-05	1	1	1	Q9NTJ3	Q9NTJ3 [167-187]	Q9NTJ3 1xPhospho [Y175(100)]	1	2553.15449	High	High	7.273e-05	7.678e-07	3.22
False	High	[R].IIDKYEKIPR.[T]	1xPhospho [Y5(100)]	1.41231e-06	8.80557e-05	1	1	1	Q8WTT2	Q8WTT2 [130-139]	Q8WTT2 1xPhospho [Y134(100)]	2	1354.71303	High	High	7.273e-05	8.572e-07	2.89
False	High	[K].LIDLESPTPESQKSFK.[F]	1xPhospho [S6(100)]	5.14942e-05	8.80557e-05	1	1	1	O43166	O43166 [1544-1559]	O43166 1xPhospho [S1549(100)]	1	1898.9147	High	High	7.273e-05	3.152e-05	3.17
False	High	[K].LLDFGSLSNLQVTQPTVGMNFK.[T]	1xPhospho [S6(100)]	2.72913e-06	8.80557e-05	1	1	2	P08708	P08708 [108-129]	P08708 1xPhospho [S113(100)]	0	2489.21459	High	High	7.273e-05	1.652e-06	4.53
False	High	[R].LLLQQSIGETNVER.[K]	1xPhospho [S6(100)]	0.000399245	8.80557e-05	1	1	1	Q8TBK6	Q8TBK6 [85-98]	Q8TBK6 1xPhospho [S90(100)]	0	1679.83639	High	High	7.273e-05	0.0002475	2.6
False	High	[R].LIEGVHPGSLVEKLPDSPALAK.[K]	1xPhospho [S9(100)]	8.41082e-08	8.80557e-05	1	1	3	Q13586	Q13586 [559-580]	Q13586 1xPhospho [S567(100)]	1	2350.24179	High	High	7.273e-05	5.05e-08	4.32
False	High	[R].LLELKSPTELMK.[S]	1xPhospho [S6(100)]	8.31181e-06	8.80557e-05	1	1	2	Q5VT06	Q5VT06 [2455-2466]	Q5VT06 1xPhospho [S2460(100)]	1	1481.7685	High	High	7.273e-05	5.061e-06	3.22
False	High	[R].ILHTLLASGEDALDFTQESEPSYISDVGPPGR.[S]	1xPhospho [Y23(98.5)]	2.71763e-05	8.80557e-05	1	1	1	Q8N1F7	Q8N1F7 [144-175]	Q8N1F7 1xPhospho [Y166(98.5)]	0	3494.6363	High	High	7.273e-05	1.657e-05	3.49
False	High	[K].LLKEGEEPTVYSDEEEPK.[D]	1xPhospho [S12(100)]	3.16988e-06	8.80557e-05	1	1	1	O00264	O00264 [170-187]	O00264 1xPhospho [S181(100)]	1	2171.96317	High	High	7.273e-05	1.92e-06	3.18
False	High	[K].LLKEGEEPTVYSDEEEPKDESAR.[K]	1xPhospho [S12(100)]	1.49383e-09	8.80557e-05	1	1	6	O00264	O00264 [170-192]	O00264 1xPhospho [S181(100)]	2	2730.20296	High	High	7.273e-05	8.912e-10	4.75
False	High	[K].LIKGDIYKTR.[G]	1xPhospho [Y7(99.7)]	3.58343e-07	8.80557e-05	1	1	1	Q02241	Q02241 [875-884]	Q02241 1xPhospho [Y881(99.7)]	2	1286.68681	High	High	7.273e-05	2.164e-07	3.22
False	High	[R].LLKPGEEPSEYTDEEDTKDHNKQD.[-]	1xPhospho [T12(100)]	2.10167e-09	8.80557e-05	1	1	8	O15173	O15173 [200-223]	O15173 1xPhospho [T211(100)]	2	2897.23605	High	High	7.273e-05	1.251e-09	3.93
False	High	[K].ILKPGSTALKTPTAVVAPVEK.[T]	1xPhospho [T/S]	0.00016505	8.80557e-05	1	1	1	P30622	P30622 [15-35]		1	2200.23525	High	High	7.273e-05	0.0001014	2.23
False	High	[K].LLKQKSEEPSVSIPFLQTALLR.[S]	1xPhospho [S6(98.3)]	8.51324e-06	8.80557e-05	1	1	3	Q5SW79	Q5SW79 [441-462]	Q5SW79 1xPhospho [S446(98.3)]	2	2577.40517	High	High	7.273e-05	5.177e-06	3.37
False	High	[R].ILKSPEIQR.[A]	1xPhospho [S4(100)]	9.01522e-05	8.80557e-05	1	1	4	P36578	P36578 [292-300]	P36578 1xPhospho [S295(100)]	1	1163.6184	High	High	7.273e-05	5.546e-05	2.88
False	High	[K].LILAEAVMEGRPTPDKTLLNAQPPVGAAYQDSPGEQK.[G]	1xPhospho [Y29(100)]	0.00028012	8.80557e-05	1	1	1	Q96SN8	Q96SN8 [989-1025]	Q96SN8 1xPhospho [Y1017(100)]	1	3984.97766	High	High	7.273e-05	0.0001737	3.58
False	High	[R].LLLAEDSEEEVDFLSER.[R]	1xPhospho [S7(100)]	6.38698e-06	8.80557e-05	1	1	7	Q14676	Q14676 [162-178]	Q14676 1xPhospho [S168(100)]	0	2073.92639	High	High	7.273e-05	3.889e-06	3.32
False	High	[R].LLLAEDSEEEVDFLSERR.[M]	1xPhospho [S7(100)]	3.80253e-09	8.80557e-05	1	1	6	Q14676	Q14676 [162-179]	Q14676 1xPhospho [S168(100)]	1	2230.0275	High	High	7.273e-05	2.271e-09	3.53
False	High	[K].ILLAELEQLKGQGK.[S]		1.3216e-08	8.80557e-05	1	1	1	P08670	P08670 [130-143]		1	1539.91047	High	High	7.273e-05	7.91e-09	3.45
False	High	[K].IILDLISESPIKGR.[A]	1xPhospho [S9(100)]	3.00228e-08	8.80557e-05	1	1	3	P61978	P61978 [208-221]	P61978 1xPhospho [S216(100)]	1	1633.89245	High	High	7.273e-05	1.805e-08	4.04
False	High	[R].LLLDIPLQTPHKLVDTGR.[A]	1xPhospho [T9(100)]	9.88752e-06	8.80557e-05	1	6	4	P49792	P49792 [2145-2162]	P49792 1xPhospho [T2153(100)]	1	2109.14677	High	High	7.273e-05	6.01e-06	2.3
False	High	[R].IIIEELSLVAASPTLSPR.[Q]	1xPhospho [S16(99.5)]	3.59464e-06	8.80557e-05	1	1	3	Q16513	Q16513 [291-308]	Q16513 1xPhospho [S306(99.5)]	0	1989.06679	High	High	7.273e-05	2.188e-06	3.48
False	High	[K].LLLEGQGESGGGSLGAQPLLQPSHYGQSGISMSHMDLR.[A]	1xPhospho [S23(99.1)]	4.68672e-11	8.80557e-05	1	1	1	P42226	P42226 [805-842]	P42226 1xPhospho [S827(99.1)]	0	3987.87288	High	High	7.273e-05	2.769e-11	5.45
False	High	[R].LLIHQSLAGGIIGVK.[G]		1.98693e-06	8.80557e-05	1	1	1	P61978	P61978 [149-163]		0	1518.93662	High	High	7.273e-05	1.203e-06	2.8
False	High	[K].LIHTLDDRTQLWASEPGTPPLPTSLPSQNPILK.[N]	1xPhospho [S/T]	8.43371e-09	8.80557e-05	1	1	3	Q9BXP5	Q9BXP5 [527-559]		1	3715.9095	High	High	7.273e-05	5.039e-09	5.81
False	High	[R].LLHMDSDDEIPIRK.[K]	1xPhospho [S6(100)]	0.000490965	8.80557e-05	1	1	1	Q1MSJ5	Q1MSJ5 [961-974]	Q1MSJ5 1xPhospho [S966(100)]	1	1761.82411	High	High	7.273e-05	0.0003053	3.17
False	High	[K].LIGTAVPQRTSPTGPK.[N]	1xPhospho [T/S]	0.000100931	8.80557e-05	1	1	2	Q9UPY8	Q9UPY8 [152-167]		1	1702.88876	High	High	7.273e-05	6.202e-05	2.41
False	High	[K].LLGSLDEVVLLSPVPELR.[D]	1xPhospho [S12(100)]	1.78388e-06	8.80557e-05	1	1	2	Q9H1A4	Q9H1A4 [544-561]	Q9H1A4 1xPhospho [S555(100)]	0	2029.09809	High	High	7.273e-05	1.084e-06	3.2
False	High	[K].LLELTSSYSPDVSDYKEGR.[I]	1xPhospho [S9(100)]	6.56153e-07	8.80557e-05	1	1	1	P38432	P38432 [481-499]	P38432 1xPhospho [S489(100)]	1	2239.0166	High	High	7.273e-05	3.966e-07	4.23
False	High	[R].ILENEKDLEEAEEYKEAR.[L]	1xPhospho [Y14(100)]	7.42454e-15	8.80557e-05	1	1	1	O75347	O75347 [81-98]	O75347 1xPhospho [Y94(100)]	2	2288.03298	High	High	7.273e-05	4.29e-15	4.8
False	High	[K].LIENVDPEKAVQLYQQTANVFENEER.[L]		6.88356e-07	8.80557e-05	1	1	2	Q99747	Q99747 [124-149]		1	3076.52218	High	High	7.273e-05	4.165e-07	3.01
False	High	[R].ILEPDDFLDDLDDEDYEEDTPKRR.[G]	1xPhospho [Y16(100)]	1.99248e-07	8.80557e-05	1	1	3	Q92785	Q92785 [157-180]	Q92785 1xPhospho [Y172(100)]	2	3033.28848	High	High	7.273e-05	1.199e-07	4.67
False	High	[K].LLEPSVGSLFGDDEDDDLFSSAK.[S]	1xPhospho [S8(100)]	1.96327e-06	8.80557e-05	2	2	1	Q9Y4E1; Q641Q2	Q9Y4E1 [870-892]; Q641Q2 [870-892]	Q9Y4E1 1xPhospho [S877(100)]; Q641Q2 1xPhospho [S877(100)]	0	2536.10145	High	High	7.273e-05	1.193e-06	2.98
False	High	[R].LLEQLQEIGQEKEQLTQELQEAR.[K]		5.63074e-08	8.80557e-05	1	1	1	Q4V328	Q4V328 [401-423]		1	2753.43158	High	High	7.273e-05	3.391e-08	4.61
False	High	[R].ILEQQNSSRTLEK.[N]	1xPhospho [T10(100)]	0.000435279	8.80557e-05	1	1	3	Q16181	Q16181 [417-429]	Q16181 1xPhospho [T426(100)]	1	1625.78944	High	High	7.273e-05	0.0002702	3.06
False	High	[K].ILESLKNMTVEQLLTGSPTSPTVEPEKPTR.[E]	1xPhospho [S20(100)]	8.62377e-15	8.80557e-05	1	1	2	Q9C0C9	Q9C0C9 [820-849]	Q9C0C9 1xPhospho [S839(100)]	1	3375.71171	High	High	7.273e-05	4.973e-15	7.81
False	High	[R].LIEGVHPGSLVEKLPDSPALAKK.[A]	1xPhospho [S17(100)]	0.000485384	8.80557e-05	1	1	1	Q13586	Q13586 [559-581]	Q13586 1xPhospho [S575(100)]	2	2478.33675	High	High	7.273e-05	0.0003032	3.8
False	High	[K].ILESLKNMTVEQLLTGSPTSPTVEPEKPTR.[E]	2xPhospho [T22(98.4); S/T]	3.20807e-06	8.80557e-05	1	1	1	Q9C0C9	Q9C0C9 [820-849]	Q9C0C9 2xPhospho [T841(98.4); S/T]	1	3455.67805	High	High	7.273e-05	1.946e-06	5.2
False	High	[K].ILFQEAPNGPGAEAPEEEEEAEPYMHR.[A]	1xPhospho [Y24(100)]	5.73311e-05	8.80557e-05	1	1	1	Q9UL54	Q9UL54 [315-341]	Q9UL54 1xPhospho [Y338(100)]	0	3120.32924	High	High	7.273e-05	3.512e-05	2.79
False	High	[R].ILGADTSVDLEETGR.[V]		2.27137e-05	8.80557e-05	1	1	1	P25705	P25705 [59-73]		0	1575.78606	High	High	7.273e-05	1.39e-05	2.18
False	High	[R].IIGATDSSGELMFLMK.[W]		6.60094e-07	8.80557e-05	2	2	1	Q13185; P83916	Q13185 [126-141]; P83916 [122-137]		0	1712.85976	High	High	7.273e-05	4.001e-07	2.45
False	High	[K].IIGAVDQIQLTQAQLEER.[Q]		7.11226e-08	8.80557e-05	1	1	1	Q6NZI2	Q6NZI2 [61-78]		0	2025.09749	High	High	7.273e-05	4.288e-08	3.42
False	High	[R].LLGPSAAADILQLSSSLPLQSR.[G]	1xPhospho [S21(100)]	6.81502e-05	8.80557e-05	1	1	2	Q7Z6Z7	Q7Z6Z7 [2580-2601]	Q7Z6Z7 1xPhospho [S2600(100)]	0	2317.2163	High	High	7.273e-05	4.173e-05	2.82
False	High	[K].ILGQEGDASYLASEISTWDGVIVTPSEK.[A]		2.70427e-07	8.80557e-05	1	1	2	Q12905	Q12905 [329-356]		0	2965.46769	High	High	7.273e-05	1.63e-07	4.02
False	High	[R].ILGSASPEEEQEKPILDRPTR.[I]	1xPhospho [S6(100)]	1.98693e-06	8.80557e-05	1	1	3	Q7Z422	Q7Z422 [102-122]	Q7Z422 1xPhospho [S107(100)]	0	2445.20211	High	High	7.273e-05	1.202e-06	2.98
False	High	[R].LLGSKSPGPGPGPGAGAEPGATGGSSHFISSR.[T]	1xPhospho [S6(100)]	5.74202e-13	8.80557e-05	1	1	2	Q9ULI0	Q9ULI0 [11-42]	Q9ULI0 1xPhospho [S16(100)]	1	2970.41054	High	High	7.273e-05	3.354e-13	6.21
False	High	[K].LLESPGVEAGEGEAEKEEAGAQGRPLR.[A]	1xPhospho [S4(100)]	9.61614e-11	8.80557e-05	1	1	3	Q6NYC8	Q6NYC8 [365-391]	Q6NYC8 1xPhospho [S368(100)]	1	2859.35202	High	High	7.273e-05	5.691e-11	5.37
False	High	[R].LGKSEAPETPMEEEAELVLTEK.[S]	1xPhospho [T9(100)]	0.000160246	8.80557e-05	1	1	1	Q5JTH9	Q5JTH9 [69-90]	Q5JTH9 1xPhospho [T77(100)]	1	2510.16194	High	High	7.273e-05	9.853e-05	3.56
False	High	[K].LGHPEALSAGTGSPQPPSFTYAQQR.[E]	1xPhospho [S13(99.3)]	1.96876e-07	8.80557e-05	1	1	4	Q15942	Q15942 [296-320]	Q15942 1xPhospho [S308(99.3)]	0	2677.24062	High	High	7.273e-05	1.189e-07	4.09
False	High	[R].IGHHSTSDDSSAYRSVDEVNYWDKQDHPISR.[L]	2xPhospho [S/T/Y]	2.37042e-07	8.80557e-05	1	1	1	P12694	P12694 [333-363]		2	3761.56535	High	High	7.273e-05	1.425e-07	4.93
False	High	[R].LASIKAEADKIYSFTDNAPSPSIGGSSR.[L]	1xPhospho [S20(99)]	1.27495e-08	8.80557e-05	1	1	3	O15014	O15014 [785-812]	O15014 1xPhospho [S804(99)]	2	2962.41937	High	High	7.273e-05	7.625e-09	4.49
False	High	[R].LASLMNLGMSSSLNQQGAHSALSSASTSSHNLQSIFNIGSR.[G]	1xPhospho [S/T]	2.32169e-06	8.80557e-05	1	1	2	P43243	P43243 [52-92]		0	4284.01731	High	High	7.273e-05	1.41e-06	3.67
False	High	[R].LASPVAPGALTTPGGSAPAQVVHTQPPPR.[A]	1xPhospho [S3(100)]	1.06409e-12	8.80557e-05	1	1	1	Q96L91	Q96L91 [2654-2682]	Q96L91 1xPhospho [S2656(100)]	0	2854.46112	High	High	7.273e-05	6.227e-13	5.13
False	High	[K].LASQGDSISSQLGPIHPPPR.[T]	1xPhospho [S3(99.6)]	3.16678e-10	8.80557e-05	1	1	4	Q92945	Q92945 [123-142]	Q92945 1xPhospho [S125(99.6)]	0	2137.04376	High	High	7.273e-05	1.88e-10	5.4
False	High	[R].LASTLVHLGEYQAAVDGAR.[K]	1xPhospho [T4(99.4)]	1.39073e-05	8.80557e-05	1	1	1	Q00610	Q00610 [1227-1245]	Q00610 1xPhospho [T1230(99.4)]	0	2050.99575	High	High	7.273e-05	8.496e-06	3.38
False	High	[R].LASTNSSVLGADLPSSMKEK.[A]	1xPhospho [S/T]	1.35784e-05	8.80557e-05	1	1	1	Q13428	Q13428 [105-124]		1	2115.00393	High	High	7.273e-05	8.283e-06	2.61
False	High	[R].LASTNSSVLGADLPSSMKEK.[A]	1xOxidation [M17]; 1xPhospho [S3(99.6)]	4.67661e-08	8.80557e-05	1	1	1	Q13428	Q13428 [105-124]	Q13428 1xPhospho [S107(99.6)]	1	2130.99884	High	High	7.273e-05	2.808e-08	3.9
False	High	[R].LASTSDIEEKENR.[D]	1xPhospho [S3(100)]	1.40317e-08	8.80557e-05	1	1	2	O14974	O14974 [505-517]	O14974 1xPhospho [S507(100)]	1	1571.69487	High	High	7.273e-05	8.389e-09	3.87
False	High	[K].LASVPAGGAVAVSAAPGSAAPAAGSAPAAAEEK.[K]		1.24126e-05	8.80557e-05	1	1	1	P05387	P05387 [62-94]		0	2774.43191	High	High	7.273e-05	7.58e-06	3.44
False	High	[K].LASVPAGGAVAVSAAPGSAAPAAGSAPAAAEEK.[K]	1xPhospho [S3(100)]	2.96653e-08	8.80557e-05	1	1	2	P05387	P05387 [62-94]	P05387 1xPhospho [S64(100)]	0	2854.39824	High	High	7.273e-05	1.78e-08	5.42
False	High	[K].LASVPAGGAVAVSAAPGSAAPAAGSAPAAAEEKK.[D]		3.49305e-05	8.80557e-05	1	1	1	P05387	P05387 [62-95]		1	2902.52687	High	High	7.273e-05	2.132e-05	2.52
False	High	[K].LASVPAGGAVAVSAAPGSAAPAAGSAPAAAEEKKDEK.[K]	1xPhospho [S18(100)]	1.31298e-10	8.80557e-05	1	1	2	P05387	P05387 [62-98]	P05387 1xPhospho [S79(100)]	2	3354.6577	High	High	7.273e-05	7.775e-11	5.99
False	High	[K].LATKSSPVKVGEK.[R]	1xPhospho [S6(100)]	1.48163e-06	8.80557e-05	1	1	2	P49916	P49916 [908-920]	P49916 1xPhospho [S913(100)]	2	1423.75562	High	High	7.273e-05	8.994e-07	3.7
False	High	[R].LATNTSAPDLK.[N]	1xPhospho [S6(100)]	3.31017e-05	8.80557e-05	1	1	1	P27816	P27816 [923-933]	P27816 1xPhospho [S928(100)]	0	1210.57151	High	High	7.273e-05	2.019e-05	3.29
False	High	[K].LATPEDKQDIDKQYVGFATLPNQVHR.[K]	1xPhospho [Y14(100)]	7.6316e-05	8.80557e-05	1	1	1	Q99719	Q99719 [11-36]	Q99719 1xPhospho [Y24(100)]	2	3063.49354	High	High	7.273e-05	4.674e-05	3.88
False	High	[K].LATQSNEITIPVTFESR.[A]		5.8019e-05	8.80557e-05	1	1	1	P04792	P04792 [172-188]		0	1905.99163	High	High	7.273e-05	3.559e-05	2.58
False	High	[R].IATTTASAATAAAIGATPR.[A]	1xPhospho [T17(100)]	8.48437e-09	8.80557e-05	1	1	2	Q14980	Q14980 [2090-2108]	Q14980 1xPhospho [T2106(100)]	0	1795.89497	High	High	7.273e-05	5.081e-09	4.08
False	High	[R].LASLFGLDQAAAGHGNEFFQYTAPKQPK.[K]	1xPhospho [Y/T/S]	1.6748e-07	8.80557e-05	1	1	1	Q5T1M5	Q5T1M5 [21-48]		1	3086.47716	High	High	7.273e-05	1.008e-07	3.83
False	High	[K].LASFSPSPPSPYPTTVGPVESSGLR.[S]	2xPhospho [S3(99.4); S/Y/T]	0.000228197	8.80557e-05	1	1	1	Q96SK2	Q96SK2 [192-216]	Q96SK2 2xPhospho [S194(99.4); S/Y/T]	0	2690.21506	High	High	7.273e-05	0.0001409	3.25
False	High	[K].LASFSPSPPSPYPTTVGPVESSGLR.[S]	1xPhospho [S10(99.2)]	2.39226e-06	8.80557e-05	1	1	2	Q96SK2	Q96SK2 [192-216]	Q96SK2 1xPhospho [S201(99.2)]	0	2610.24873	High	High	7.273e-05	1.454e-06	3.37
False	High	[R].LASEYLTPEEMVTFKK.[T]	1xPhospho [S3(100)]	1.36247e-06	8.80557e-05	1	1	2	O43290	O43290 [386-401]	O43290 1xPhospho [S388(100)]	1	1965.92791	High	High	7.273e-05	8.248e-07	4.09
False	High	[K].IANDNSLNHEYLPILGLAEFR.[S]		9.68188e-05	8.80557e-05	1	1	1	P17174	P17174 [61-81]		0	2399.23538	High	High	7.273e-05	5.943e-05	2.88
False	High	[K].IANPVEGSTDRQVTITGSAASISLAQYLINVR.[L]		2.32434e-13	8.80557e-05	1	1	2	Q15366	Q15366 [323-354]		1	3344.78086	High	High	7.273e-05	1.351e-13	6.36
False	High	[K].LANQDEGPEDEEDEVPKKQNSPVAPTAQPK.[A]	1xPhospho [S21(100)]	2.83699e-07	8.80557e-05	1	1	1	Q6P1N0	Q6P1N0 [435-464]	Q6P1N0 1xPhospho [S455(100)]	2	3340.52166	High	High	7.273e-05	1.714e-07	3.26
False	High	[R].LANRAPEPTPQQVAQQQ.[-]		7.71317e-07	8.80557e-05	1	1	2	Q14839	Q14839 [1896-1912]		1	1875.96715	High	High	7.273e-05	4.658e-07	2.68
False	High	[R].LANSGINVMQVADLQSINISGNGF.[-]		0.000502311	8.80557e-05	1	1	1	P08047	P08047 [762-785]		0	2462.2344	High	High	7.273e-05	0.0003133	2.08
False	High	[R].LAPDYDALDVANK.[I]		7.3739e-06	8.80557e-05	1	1	1	P62750	P62750 [140-152]		0	1404.70054	High	High	7.273e-05	4.496e-06	1.73
False	High	[K].IAPPETPDSKVR.[M]	1xPhospho [T6(100)]	9.62451e-05	8.80557e-05	1	1	1	Q9NZI8	Q9NZI8 [441-452]	Q9NZI8 1xPhospho [T446(100)]	1	1389.67737	High	High	7.273e-05	5.891e-05	2.99
False	High	[K].LAPVPSPEPQKPAPVSPESVK.[A]	1xPhospho [S6(100)]	6.45914e-05	8.80557e-05	1	1	2	Q96JM3	Q96JM3 [199-219]	Q96JM3 1xPhospho [S204(100)]	0	2234.14683	High	High	7.273e-05	3.966e-05	2.28
False	High	[K].LAVDEEENADNNTK.[A]		5.41424e-09	8.80557e-05	1	1	1	P02786	P02786 [40-53]		0	1561.69764	High	High	7.273e-05	3.236e-09	3.31
False	High	[K].LAPVPSPEPQKPAPVSPESVK.[A]	2xPhospho [S6(100); S16(99.3)]	1.78805e-05	8.80557e-05	1	1	2	Q96JM3	Q96JM3 [199-219]	Q96JM3 2xPhospho [S204(100); S214(99.3)]	0	2314.11316	High	High	7.273e-05	1.089e-05	2.73
False	High	[R].IAQLEEELEEEQSNMELLNDR.[F]		3.66831e-09	8.80557e-05	1	1	2	P35580	P35580 [1738-1758]		0	2532.177	High	High	7.273e-05	2.19e-09	4.27
False	High	[R].LAQQQQQLYAPPPPAEQEEQALSPSPTNGNPLLPFPGAQVR.[Q]	2xPhospho [S23(99.1); S/T/Y]	2.75329e-07	8.80557e-05	1	1	3	Q96EV2	Q96EV2 [827-867]	Q96EV2 2xPhospho [S849(99.1); S/T/Y]	0	4567.16945	High	High	7.273e-05	1.665e-07	2.7
False	High	[R].IAQVSPGPR.[D]	1xPhospho [S5(100)]	0.000239166	8.80557e-05	1	1	3	Q9NQS7	Q9NQS7 [259-267]	Q9NQS7 1xPhospho [S263(100)]	0	1004.49247	High	High	7.273e-05	0.0001475	2.59
False	High	[R].IAQVSPGPRDSPAFPDSPWR.[E]	1xPhospho [S5(100)]	0.000453138	8.80557e-05	1	1	1	Q9NQS7	Q9NQS7 [259-278]	Q9NQS7 1xPhospho [S263(100)]	1	2260.05466	High	High	7.273e-05	0.0002814	2.04
False	High	[R].LAQYESKKAK.[K]	1xPhospho [Y4(99.5)]	2.25782e-05	8.80557e-05	1	1	2	P24534	P24534 [123-132]	P24534 1xPhospho [Y126(99.5)]	2	1245.62388	High	High	7.273e-05	1.378e-05	3.05
False	High	[R].LARSSPEQPRPSTSK.[A]	1xPhospho [S5(100)]	7.54126e-05	8.80557e-05	1	1	2	P29590	P29590 [501-515]	P29590 1xPhospho [S505(100)]	1	1720.83779	High	High	7.273e-05	4.615e-05	2.22
False	High	[R].LASDSDAESDSR.[A]	1xPhospho [S3(100)]	4.82038e-06	8.80557e-05	1	1	1	Q8WXG6	Q8WXG6 [816-827]	Q8WXG6 1xPhospho [S818(100)]	0	1332.49511	High	High	7.273e-05	2.925e-06	3.27
False	High	[K].LASELAKTPQK.[S]	1xPhospho [T8(100)]	0.000183549	8.80557e-05	1	1	2	Q13416	Q13416 [109-119]	Q13416 1xPhospho [T116(100)]	1	1265.65009	High	High	7.273e-05	0.0001128	3.42
False	High	[K].LAPVPSPEPQKPAPVSPESVKATLSNPKPQK.[Q]	2xPhospho [S6(100); S16(100)]	5.46598e-05	8.80557e-05	1	1	2	Q96JM3	Q96JM3 [199-229]	Q96JM3 2xPhospho [S204(100); S214(100)]	1	3378.711	High	High	7.273e-05	3.341e-05	3.97
False	High	[K].IAMDQYGKFNKVPEWQR.[L]	1xPhospho [Y6(100)]	1.05946e-06	8.80557e-05	1	1	1	O75165	O75165 [686-702]	O75165 1xPhospho [Y691(100)]	2	2190.02019	High	High	7.273e-05	6.398e-07	3.7
False	High	[K].LAVNNIAGIEEVNMIKDDGTVIHFNNPK.[V]		2.92163e-09	8.80557e-05	1	1	1	Q96K17	Q96K17 [46-73]		1	3065.57244	High	High	7.273e-05	1.74e-09	3.82
False	High	[K].LAWVGDVFTATPAEPRPLTSPLRQAADEDDKGMR.[S]	1xPhospho [T/S]	6.68049e-07	8.80557e-05	1	1	3	P48634	P48634 [789-822]		2	3790.82585	High	High	7.273e-05	4.035e-07	6.03
False	High	[R].LDGENIYIR.[H]	1xPhospho [Y7(100)]	2.08893e-05	8.80557e-05	1	1	3	P11171	P11171 [654-662]	P11171 1xPhospho [Y660(100)]	0	1172.53473	High	High	7.273e-05	1.276e-05	2.83
False	High	[R].LDGLVETPTGYIESLPR.[V]	1xPhospho [T7(100)]	2.66454e-06	8.80557e-05	1	1	6	P55209	P55209 [56-72]	P55209 1xPhospho [T62(100)]	0	1939.94125	High	High	7.273e-05	1.617e-06	3.83
False	High	[R].IDGPVISESTPIAETIMASSNESLVVNR.[V]		1.2896e-10	8.80557e-05	1	1	1	P42167	P42167 [270-297]		0	2929.48229	High	High	7.273e-05	7.641e-11	4.77
False	High	[R].IDGPVISESTPIAETIMASSNESLVVNR.[V]	1xPhospho [S20(99.5)]	3.3454e-06	8.80557e-05	1	1	4	P42167	P42167 [270-297]	P42167 1xPhospho [S289(99.5)]	0	3009.44862	High	High	7.273e-05	2.033e-06	3.87
False	High	[R].LDHKFDLMYAKR.[A]	1xPhospho [Y9(100)]	3.59322e-08	8.80557e-05	2	7	1	P68363; Q9BQE3	P68363 [391-402]; Q9BQE3 [391-402]	P68363 1xPhospho [Y399(100)]; Q9BQE3 1xPhospho [Y399(100)]	2	1616.76548	High	High	7.273e-05	2.156e-08	3.47
False	High	[R].IDHYRHTAAQLGEK.[L]	1xPhospho [Y4(100)]	1.13102e-08	8.80557e-05	1	1	3	P55011	P55011 [224-237]	P55011 1xPhospho [Y227(100)]	1	1718.80101	High	High	7.273e-05	6.786e-09	4.25
False	High	[K].LDKSQIHDIVLVGGSTR.[I]		3.01209e-07	8.80557e-05	1	1	1	P11142	P11142 [326-342]		1	1838.01304	High	High	7.273e-05	1.816e-07	3.37
False	High	[R].LDKYAASENIFNR.[Q]	1xPhospho [Y4(100)]	8.79943e-07	8.80557e-05	1	1	1	Q8TF05	Q8TF05 [51-63]	Q8TF05 1xPhospho [Y54(100)]	1	1620.74176	High	High	7.273e-05	5.319e-07	3.87
False	High	[R].LDIDSPPITAR.[N]	1xPhospho [S5(100)]	0.000493779	8.80557e-05	1	1	2	P14618	P14618 [33-43]	P14618 1xPhospho [S37(100)]	0	1277.61371	High	High	7.273e-05	0.0003085	2.54
False	High	[R].LDLGEDYPSGKK.[R]	1xPhospho [S9(99.4)]	2.9678e-06	8.80557e-05	1	1	1	O43143	O43143 [7-18]	O43143 1xPhospho [S15(99.4)]	1	1401.62975	High	High	7.273e-05	1.799e-06	2.39
False	High	[K].LDLQNLSLEDGRNQEVHTLIK.[Y]	1xPhospho [S7(100)]	0.000295231	8.80557e-05	1	1	1	Q9H0K6	Q9H0K6 [73-93]	Q9H0K6 1xPhospho [S79(100)]	1	2515.25521	High	High	7.273e-05	0.0001828	3.49
False	High	[K].LDNARQSAERNSNLVGAAHEELQQSR.[I]	1xPhospho [S7(99.2)]	8.925e-10	8.80557e-05	1	1	2	P02545	P02545 [271-296]	P02545 1xPhospho [S277(99.2)]	2	2973.39226	High	High	7.273e-05	5.297e-10	5.43
False	High	[R].LDNMLLAEGVAGPEKGGGSAAAAAAAAASGGGVSPDNSIEHSDYR.[S]	1xPhospho [S34(100)]	1.72501e-05	8.80557e-05	1	1	1	P40425	P40425 [118-162]	P40425 1xPhospho [S151(100)]	1	4291.95615	High	High	7.273e-05	1.05e-05	6.08
False	High	[R].LDNVPHTPSSYIETLPK.[A]	1xPhospho [T7(100)]	2.64863e-06	8.80557e-05	1	1	4	Q99733	Q99733 [45-61]	Q99733 1xPhospho [T51(100)]	0	1990.95215	High	High	7.273e-05	1.607e-06	4.01
False	High	[K].LDPHNHVLYSNR.[S]	1xPhospho [Y/S]	5.24188e-06	8.80557e-05	1	1	2	P31948	P31948 [33-44]		0	1544.70057	High	High	7.273e-05	3.183e-06	3.46
False	High	[K].LDPPPSPHSNR.[K]	1xPhospho [S6(100)]	0.000109682	8.80557e-05	1	1	1	Q96P47	Q96P47 [533-543]	Q96P47 1xPhospho [S538(100)]	0	1296.57324	High	High	7.273e-05	6.755e-05	2.7
False	High	[K].LDQKDLVLPTQALPASPALK.[N]	1xPhospho [S16(100)]	1.88696e-05	8.80557e-05	1	1	1	Q15554	Q15554 [350-369]	Q15554 1xPhospho [S365(100)]	1	2198.18321	High	High	7.273e-05	1.149e-05	3.28
False	High	[K].IDGATQSSPAEPKSEDADR.[C]	1xPhospho [S8(100)]	5.25735e-07	8.80557e-05	1	1	1	Q32MZ4	Q32MZ4 [707-725]	Q32MZ4 1xPhospho [S714(100)]	1	2053.871	High	High	7.273e-05	3.175e-07	3.71
False	High	[K].IDGATQSSPAEPK.[S]	1xPhospho [S8(99.6)]	4.90775e-06	8.80557e-05	1	1	1	Q32MZ4	Q32MZ4 [707-719]	Q32MZ4 1xPhospho [S714(99.6)]	0	1380.60427	High	High	7.273e-05	2.98e-06	3.49
False	High	[R].IDFSSIAVPGTSSPR.[Q]	1xPhospho [T/S]	0.000113658	8.80557e-05	1	1	2	Q5TDH0	Q5TDH0 [94-108]		0	1613.75708	High	High	7.273e-05	6.97e-05	2.46
False	High	[K].IDENSDKEMEVEESPEKIK.[V]	2xPhospho [S5(100); S14(100)]	4.96832e-05	8.80557e-05	1	1	2	Q8N3X1	Q8N3X1 [495-513]	Q8N3X1 2xPhospho [S499(100); S508(100)]	2	2408.98161	High	High	7.273e-05	3.049e-05	3.63
False	High	[K].LAYELYTEALGIDPNNIK.[T]		5.36731e-08	8.80557e-05	1	1	1	Q99615	Q99615 [274-291]		0	2037.0539	High	High	7.273e-05	3.221e-08	2.93
False	High	[R].LAYIAHPK.[L]	1xPhospho [Y3(100)]	9.94688e-06	8.80557e-05	1	1	1	P47914	P47914 [96-103]	P47914 1xPhospho [Y98(100)]	0	992.49649	High	High	7.273e-05	6.045e-06	2.74
False	High	[R].LAYINPDLALEEK.[N]		4.38e-06	8.80557e-05	1	1	1	P31948	P31948 [352-364]		0	1488.79444	High	High	7.273e-05	2.669e-06	1.74
False	High	[R].LAYQELQIDR.[K]	1xPhospho [Y3(100)]	1.39073e-05	8.80557e-05	1	1	1	Q8N6H7	Q8N6H7 [276-285]	Q8N6H7 1xPhospho [Y278(100)]	0	1328.62461	High	High	7.273e-05	8.452e-06	2.32
False	High	[R].LAYQELQIDRK.[K]	1xPhospho [Y3(100)]	5.44971e-07	8.80557e-05	1	1	2	Q8N6H7	Q8N6H7 [276-286]	Q8N6H7 1xPhospho [Y278(100)]	1	1456.71957	High	High	7.273e-05	3.295e-07	2.37
False	High	[R].LAYVAPTIPR.[R]	1xPhospho [Y3(100)]	2.00328e-05	8.80557e-05	1	1	1	O14974	O14974 [494-503]	O14974 1xPhospho [Y496(100)]	0	1180.61259	High	High	7.273e-05	1.22e-05	2.66
False	High	[R].LAYVAPTIPRR.[L]	1xPhospho [Y3(100)]	4.96688e-06	8.80557e-05	1	1	2	O14974	O14974 [494-504]	O14974 1xPhospho [Y496(100)]	1	1336.7137	High	High	7.273e-05	3.022e-06	2.5
False	High	[K].IDASKNEEDEGHSNSSPR.[H]	1xPhospho [S13(99.3)]	3.48527e-10	8.80557e-05	1	1	8	Q14103	Q14103 [68-85]	Q14103 1xPhospho [S80(99.3)]	1	2051.8302	High	High	7.273e-05	2.073e-10	4.67
False	High	[K].LAWVGDVFTATPAEPRPLTSPLR.[Q]	1xPhospho [T/S]	1.19033e-05	8.80557e-05	1	1	2	P48634	P48634 [789-811]		0	2574.3116	High	High	7.273e-05	7.267e-06	3.72
False	High	[K].IDASKNEEDEGHSNSSPR.[H]	2xPhospho [S13(99.4); S16(99.4)]	1.72501e-05	8.80557e-05	1	1	1	Q14103	Q14103 [68-85]	Q14103 2xPhospho [S80(99.4); S83(99.4)]	1	2131.79653	High	High	7.273e-05	1.054e-05	3.55
False	High	[K].IDASKNEEDEGHSNSSPRHSEAATAQR.[E]	2xPhospho [S13(99); S16(100)]	8.09969e-05	8.80557e-05	1	1	1	Q14103	Q14103 [68-94]	Q14103 2xPhospho [S80(99); S83(100)]	2	3083.24877	High	High	7.273e-05	4.964e-05	3.12
False	High	[R].LDDFFKVTGSLSSAK.[R]	1xPhospho [S10(100)]	7.02109e-05	8.80557e-05	1	1	1	P39748	P39748 [340-354]	P39748 1xPhospho [S349(100)]	1	1694.80369	High	High	7.273e-05	4.299e-05	3.24
False	High	[R].LDDFFKVTGSLSSAKR.[K]	1xPhospho [S10(100)]	3.74852e-06	8.80557e-05	1	1	1	P39748	P39748 [340-355]	P39748 1xPhospho [S349(100)]	2	1850.90481	High	High	7.273e-05	2.277e-06	4.37
False	High	[K].LDDLHTLYHK.[K]	1xPhospho [Y8(100)]	5.05806e-05	8.80557e-05	1	1	1	Q9HD26	Q9HD26 [450-459]	Q9HD26 1xPhospho [Y457(100)]	0	1334.61404	High	High	7.273e-05	3.088e-05	2.21
False	High	[K].LDDLHTLYHKK.[S]	1xPhospho [Y8(100)]	7.68948e-06	8.80557e-05	1	1	1	Q9HD26	Q9HD26 [450-460]	Q9HD26 1xPhospho [Y457(100)]	1	1462.70901	High	High	7.273e-05	4.69e-06	2.3
False	High	[R].LDDQESPVYAAQQR.[R]	1xPhospho [S6(100)]	1.73608e-07	8.80557e-05	1	1	2	Q96ST3	Q96ST3 [5-18]	Q96ST3 1xPhospho [S10(100)]	0	1699.73232	High	High	7.273e-05	1.044e-07	3.83
False	High	[R].LDDQPKADVLEAHEAEAEEPEAGKSEAEDDEDEVDDLPSSR.[R]	1xPhospho [S25(100)]	7.89159e-11	8.80557e-05	1	1	1	Q8IVT5	Q8IVT5 [545-585]	Q8IVT5 1xPhospho [S569(100)]	2	4559.92171	High	High	7.273e-05	4.675e-11	5.91
False	High	[K].IDDRDSDEEGASDR.[R]	1xPhospho [S6(100)]	1.42933e-06	8.80557e-05	1	1	3	Q8TDD1	Q8TDD1 [777-790]	Q8TDD1 1xPhospho [S782(100)]	1	1659.61299	High	High	7.273e-05	8.674e-07	2.58
False	High	[K].IDASKNEEDEGHSNSSPRHSEAATAQR.[E]	1xPhospho [S16(98)]	3.55622e-05	8.80557e-05	1	1	1	Q14103	Q14103 [68-94]	Q14103 1xPhospho [S83(98)]	2	3003.28244	High	High	7.273e-05	2.178e-05	3.56
False	High	[K].LDQPVSAPPSPR.[D]	1xPhospho [S10(100)]	5.59796e-05	8.80557e-05	1	1	3	Q16204	Q16204 [235-246]	Q16204 1xPhospho [S244(100)]	0	1343.63551	High	High	7.273e-05	3.428e-05	2.08
False	High	[R].IAIYELLFKEGVMVAK.[K]	1xPhospho [Y4(100)]	7.81552e-05	8.80557e-05	1	1	1	P46783	P46783 [9-24]	P46783 1xPhospho [Y12(100)]	1	1904.00029	High	High	7.273e-05	4.783e-05	2.09
False	High	[R].LALYDFVVEETK.[K]	1xPhospho [Y4(100)]	1.61514e-05	8.80557e-05	1	1	1	Q6IEG0	Q6IEG0 [162-173]	Q6IEG0 1xPhospho [Y165(100)]	0	1506.71275	High	High	7.273e-05	9.873e-06	2.19
False	High	[K].KVVVSPTK.[K]	1xPhospho [S5(100)]	5.08833e-05	8.80557e-05	1	1	4	P19338	P19338 [63-70]	P19338 1xPhospho [S67(100)]	1	937.51181	High	High	7.273e-05	3.122e-05	2.72
False	High	[K].KVVVSPTKK.[V]	1xPhospho [S5(99.8)]	6.81502e-05	8.80557e-05	1	1	7	P19338	P19338 [63-71]	P19338 1xPhospho [S67(99.8)]	2	1065.60677	High	High	7.273e-05	4.181e-05	3.5
False	High	[K].KWDGSEEDEDNSK.[K]	1xDehydrated [S5(100)]	0.000359772	8.80557e-05	1	1	1	O60841	O60841 [160-172]	O60841 1xDehydrated [S164(100)]	1	1520.61357	High	High	7.273e-05	0.0002233	2.39
False	High	[K].KWDGSEEDEDNSK.[K]	1xPhospho [S5(100)]	1.1553e-07	8.80557e-05	1	1	2	O60841	O60841 [160-172]	O60841 1xPhospho [S164(100)]	1	1618.59047	High	High	7.273e-05	6.964e-08	3.86
False	High	[K].KWDGSEEDEDNSKK.[I]	1xPhospho [S5(100)]	2.73535e-09	8.80557e-05	1	1	2	O60841	O60841 [160-173]	O60841 1xPhospho [S164(100)]	2	1746.68543	High	High	7.273e-05	1.633e-09	3.38
False	High	[K].KWNSKLYDLPDEPFTR.[Q]	1xPhospho [S/Y/T]	2.69545e-08	8.80557e-05	1	1	1	Q96NW4	Q96NW4 [922-937]		2	2088.97903	High	High	7.273e-05	1.613e-08	3.43
False	High	[K].KYATLSLFNTYKGK.[S]	1xPhospho [Y2(100)]	1.90444e-08	8.80557e-05	1	1	2	Q9Y520	Q9Y520 [16-29]	Q9Y520 1xPhospho [Y17(100)]	2	1713.86115	High	High	7.273e-05	1.142e-08	2.49
False	High	[R].KYESDEDSLGSSGR.[V]	2xPhospho [S4(100); S8(100)]	9.4544e-05	8.80557e-05	1	1	1	O00418	O00418 [467-480]	O00418 2xPhospho [S470(100); S474(100)]	1	1689.60408	High	High	7.273e-05	5.8e-05	3.42
False	High	[K].KYFSLKPEEKDEK.[S]	1xPhospho [Y2(100)]	2.62158e-11	8.80557e-05	1	1	2	Q9Y5K6	Q9Y5K6 [360-372]	Q9Y5K6 1xPhospho [Y361(100)]	2	1720.81934	High	High	7.273e-05	1.544e-11	4.96
False	High	[R].KYGGPPPDSVYSGQQPSVGTEIFVGKIPR.[D]	1xPhospho [Y11(99.1)]	4.09928e-08	8.80557e-05	1	1	2	O60506	O60506 [143-171]	O60506 1xPhospho [Y153(99.1)]	2	3140.54524	High	High	7.273e-05	2.463e-08	4.25
False	High	[K].KYGGSVGSQPPPVAPEPGPVPSSPSQEPPTKR.[E]	1xPhospho [S23(100)]	8.85229e-07	8.80557e-05	1	1	1	Q04323	Q04323 [178-209]	Q04323 1xPhospho [S200(100)]	2	3291.60455	High	High	7.273e-05	5.37e-07	5.05
False	High	[K].KYGLFKEENPYAR.[F]	1xPhospho [Y11(100)]	4.58081e-07	8.80557e-05	1	1	1	P53801	P53801 [164-176]	P53801 1xPhospho [Y174(100)]	2	1694.7938	High	High	7.273e-05	2.774e-07	2.99
False	High	[R].KYSEVDDSLPSGGEKPSKNETGLLSSIK.[K]	1xPhospho [S3(100)]	2.08893e-05	8.80557e-05	1	1	1	Q05D32	Q05D32 [26-53]	Q05D32 1xPhospho [S28(100)]	2	3045.46638	High	High	7.273e-05	1.274e-05	2.29
False	High	[K].KYSSLNLFDTYKGK.[S]	1xPhospho [Y/S/T]	3.97984e-06	8.80557e-05	1	1	3	P48634	P48634 [16-29]		2	1743.83533	High	High	7.273e-05	2.42e-06	3.6
False	High	[K].KYTLENKEEGSLSDTEADAVSGQLPDPTTNPSAGK.[D]	1xPhospho [S13(99)]	3.28448e-08	8.80557e-05	1	1	1	Q8N1G4	Q8N1G4 [508-542]	Q8N1G4 1xPhospho [S520(99)]	2	3729.70148	High	High	7.273e-05	1.965e-08	4.87
False	High	[K].KYVISDEEEEDDD.[-]	1xPhospho [S5(100)]	0.00052875	8.80557e-05	1	1	2	Q8WVC0	Q8WVC0 [654-666]	Q8WVC0 1xPhospho [S658(100)]	1	1665.60511	High	High	7.273e-05	0.0003294	3.12
False	High	[R].LAAAEETAVSPR.[K]	1xPhospho [S10(100)]	2.12675e-05	8.80557e-05	1	1	1	Q9BUH6	Q9BUH6 [139-150]	Q9BUH6 1xPhospho [S148(100)]	0	1294.60387	High	High	7.273e-05	1.296e-05	2.19
False	High	[R].KVVGSMPTAGSAGSVPENLNLFPEPGSK.[S]	1xPhospho [S14(99.2)]	3.71455e-07	8.80557e-05	1	1	2	Q8WU79	Q8WU79 [227-254]	Q8WU79 1xPhospho [S240(99.2)]	1	2850.37434	High	High	7.273e-05	2.244e-07	4.07
False	High	[K].KVVEAVNSDSDSEFGIPKK.[T]	2xPhospho [S8(100); S10(100)]	1.02207e-06	8.80557e-05	1	1	1	Q02880	Q02880 [1515-1533]	Q02880 2xPhospho [S1522(100); S1524(100)]	2	2208.98254	High	High	7.273e-05	6.169e-07	3.27
False	High	[K].KVVEAVNSDSDSEFGIPK.[K]	2xPhospho [S8(100); S10(100)]	1.05314e-06	8.80557e-05	1	1	3	Q02880	Q02880 [1515-1532]	Q02880 2xPhospho [S1522(100); S1524(100)]	1	2080.88757	High	High	7.273e-05	6.373e-07	3.7
False	High	[R].KVVDYSQFQESDDADEDYGRDSGPPTK.[K]	2xPhospho [S11(100); T26(98.4)]	3.02853e-09	8.80557e-05	1	1	2	Q9H1E3	Q9H1E3 [9-35]	Q9H1E3 2xPhospho [S19(100); T34(98.4)]	2	3208.26677	High	High	7.273e-05	1.806e-09	4.7
False	High	[R].KVQAEDEANGLQTTPASR.[A]	1xPhospho [S17(100)]	5.54851e-07	8.80557e-05	1	1	3	P30622	P30622 [127-144]	P30622 1xPhospho [S143(100)]	1	1994.91789	High	High	7.273e-05	3.356e-07	3.63
False	High	[K].KVQIPVSRPDPEPVSDNEEDSYDEEIHDPR.[S]	1xPhospho [S15(99)]	0.000273648	8.80557e-05	1	1	1	Q07157	Q07157 [111-140]	Q07157 1xPhospho [S125(99)]	1	3571.58606	High	High	7.273e-05	0.0001696	2.85
False	High	[R].KVQSTADIFGDEEGDLFKEK.[A]	1xPhospho [S4(99.5)]	2.46385e-08	8.80557e-05	1	1	1	Q9Y4E1	Q9Y4E1 [475-494]	Q9Y4E1 1xPhospho [S478(99.5)]	2	2336.06936	High	High	7.273e-05	1.479e-08	4.59
False	High	[R].KVQVAALQASPPLDQDDR.[A]	1xPhospho [S10(100)]	1.33821e-06	8.80557e-05	1	1	1	Q9UDY2	Q9UDY2 [121-138]	Q9UDY2 1xPhospho [S130(100)]	1	2030.99066	High	High	7.273e-05	8.121e-07	4.41
False	High	[R].KVQVAALQASPPLDQDDRAFEVMDEFDGR.[S]	1xPhospho [S10(100)]	1.30514e-10	8.80557e-05	1	1	3	Q9UDY2	Q9UDY2 [121-149]	Q9UDY2 1xPhospho [S130(100)]	2	3327.53515	High	High	7.273e-05	7.71e-11	4.59
False	High	[R].KVSGDSSHTETTAEEVPEDPLLK.[A]	1xPhospho [S3(98.3)]	3.58343e-07	8.80557e-05	1	1	1	Q6W2J9	Q6W2J9 [1137-1159]	Q6W2J9 1xPhospho [S1139(98.3)]	1	2549.16545	High	High	7.273e-05	2.169e-07	4.4
False	High	[K].KVSLNTYTPAK.[I]	1xPhospho [Y7(99.2)]	4.93723e-06	8.80557e-05	1	1	1	O43314	O43314 [1178-1188]	O43314 1xPhospho [Y1184(99.2)]	1	1301.65009	High	High	7.273e-05	3.005e-06	2.18
False	High	[R].KVSIVSKPVLYR.[T]	1xPhospho [S3(100)]	0.000343459	8.80557e-05	1	1	1	Q9NRY4	Q9NRY4 [1148-1159]	Q9NRY4 1xPhospho [S1150(100)]	1	1468.82873	High	High	7.273e-05	0.0002134	2.85
False	High	[K].LAADEDDDDDDEEDDDEDDDDDDFDDEEAEEKAPVKK.[S]		1.0355e-13	8.80557e-05	1	1	5	P06748	P06748 [158-194]		2	4246.55056	High	High	7.273e-05	6.034e-14	5.48
False	High	[K].KVSPTEIVLESFHK.[A]	1xPhospho [S3(99.6)]	6.9871e-06	8.80557e-05	1	1	1	Q14207	Q14207 [1149-1162]	Q14207 1xPhospho [S1151(99.6)]	1	1693.85606	High	High	7.273e-05	4.257e-06	4.09
False	High	[K].KVSYSHIQSK.[C]	1xPhospho [S/Y]	0.000208941	8.80557e-05	1	1	2	P27816	P27816 [998-1007]		1	1256.60348	High	High	7.273e-05	0.0001286	2.48
False	High	[R].KVTAEADSSSPTGILATSESK.[S]	1xPhospho [S10(100)]	2.24354e-11	8.80557e-05	1	1	2	A0MZ66	A0MZ66 [485-505]	A0MZ66 1xPhospho [S494(100)]	1	2159.01151	High	High	7.273e-05	1.323e-11	4.4
False	High	[R].KVTAVIYAR.[K]	1xPhospho [Y7(100)]	0.000240573	8.80557e-05	1	1	1	Q5T3J3	Q5T3J3 [491-499]	Q5T3J3 1xPhospho [Y497(100)]	1	1100.58637	High	High	7.273e-05	0.0001487	2.43
False	High	[K].KVTKNEEPSEEEIDAPKPK.[K]	1xPhospho [S9(100)]	1.02767e-08	8.80557e-05	1	1	4	Q9NR30	Q9NR30 [113-131]	Q9NR30 1xPhospho [S121(100)]	2	2248.07445	High	High	7.273e-05	6.14e-09	3.33
False	High	[R].KVTPIDSPPVWSPEGYMALQSK.[G]	1xPhospho [S12(100)]	5.73444e-06	8.80557e-05	1	1	1	Q5JSZ5	Q5JSZ5 [734-755]	Q5JSZ5 1xPhospho [S745(100)]	1	2510.20369	High	High	7.273e-05	3.48e-06	3.3
False	High	[K].KVVALYDYMPMNANDLQLR.[K]	1xOxidation [M11]; 1xPhospho [Y6(99.8)]	2.35627e-07	8.80557e-05	1	1	1	Q06187	Q06187 [218-236]	Q06187 1xPhospho [Y223(99.8)]	1	2350.09712	High	High	7.273e-05	1.418e-07	2.89
False	High	[R].KVVDYSQFQESDDADEDYGR.[D]	1xPhospho [S11(100)]	4.28875e-07	8.80557e-05	1	1	3	Q9H1E3	Q9H1E3 [9-28]	Q9H1E3 1xPhospho [S19(100)]	1	2445.97183	High	High	7.273e-05	2.588e-07	3.72
False	High	[R].KVVDYSQFQESDDADEDYGRDSGPPTK.[K]	1xPhospho [S11(100)]	2.45306e-13	8.80557e-05	1	1	8	Q9H1E3	Q9H1E3 [9-35]	Q9H1E3 1xPhospho [S19(100)]	2	3128.30044	High	High	7.273e-05	1.427e-13	5.8
False	High	[R].KVSSAEGAAKEEPK.[R]	1xPhospho [S3(100)]	4.8292e-11	8.80557e-05	1	1	2	P05114	P05114 [5-18]	P05114 1xPhospho [S7(100)]	2	1510.71488	High	High	7.273e-05	2.845e-11	6.47
False	High	[R].IAIYELLFK.[E]	1xPhospho [Y4(100)]	0.000166028	8.80557e-05	1	1	2	P46783	P46783 [9-17]	P46783 1xPhospho [Y12(100)]	0	1189.62684	High	High	7.273e-05	0.0001025	1.49
False	High	[R].LAAEVYKDMPETSFTR.[T]	1xPhospho [Y6(100)]	7.96503e-10	8.80557e-05	1	1	1	P55196	P55196 [198-213]	P55196 1xPhospho [Y203(100)]	1	1937.87146	High	High	7.273e-05	4.733e-10	3.46
False	High	[R].LAAFADALEFADEEKESPVEFTGHK.[L]	1xPhospho [S17(100)]	4.09928e-08	8.80557e-05	1	1	2	Q5SY16	Q5SY16 [471-495]	Q5SY16 1xPhospho [S487(100)]	1	2831.28115	High	High	7.273e-05	2.466e-08	5.49
False	High	[R].LAEDKAELESDPPYMEMK.[G]	1xPhospho [Y14(100)]	0.000108387	8.80557e-05	1	1	1	Q1MSJ5	Q1MSJ5 [52-69]	Q1MSJ5 1xPhospho [Y65(100)]	1	2175.92257	High	High	7.273e-05	6.644e-05	3.12
False	High	[K].IAEEIGIEGSDDDALVTGEQDEELSRWEQEQIRK.[G]	1xPhospho [S10(100)]	8.36172e-06	8.80557e-05	1	1	1	Q9Y5B6	Q9Y5B6 [286-319]	Q9Y5B6 1xPhospho [S295(100)]	2	3967.80807	High	High	7.273e-05	5.102e-06	4.06
False	High	[K].IAEENLTYAELELIKPHR.[A]	1xPhospho [Y8(100)]	3.69237e-07	8.80557e-05	1	1	1	Q8IW00	Q8IW00 [282-299]	Q8IW00 1xPhospho [Y289(100)]	0	2219.11078	High	High	7.273e-05	2.228e-07	3.17
False	High	[R].LAELSDYRR.[L]	1xPhospho [Y7(100)]	6.69428e-05	8.80557e-05	1	1	2	Q96PK6	Q96PK6 [608-616]	Q96PK6 1xPhospho [Y614(100)]	1	1202.55653	High	High	7.273e-05	4.11e-05	2.43
False	High	[R].LAEPDIYQEKLSQVR.[D]	1xPhospho [Y7(100)]	2.05178e-05	8.80557e-05	1	1	1	Q70EL1	Q70EL1 [1227-1241]	Q70EL1 1xPhospho [Y1233(100)]	1	1868.91537	High	High	7.273e-05	1.253e-05	2.37
False	High	[K].IAEYERNQR.[E]	1xPhospho [Y4(100)]	0.00014578	8.80557e-05	1	1	1	Q9Y3X0	Q9Y3X0 [174-182]	Q9Y3X0 1xPhospho [Y177(100)]	1	1258.55759	High	High	7.273e-05	8.971e-05	2.64
False	High	[R].LAGGQTSQPTTPLTSPQR.[E]	1xPhospho [S15(99.3)]	0.000453138	8.80557e-05	1	1	1	O95155	O95155 [17-34]	O95155 1xPhospho [S31(99.3)]	0	1919.92225	High	High	7.273e-05	0.0002828	3.23
False	High	[R].LAGLEQAILSPGQNSGNYFAPIPLEDHAENKVDILEMLQK.[A]	1xPhospho [S10(100)]	4.53864e-08	8.80557e-05	1	1	3	Q9NRA8	Q9NRA8 [365-404]	Q9NRA8 1xPhospho [S374(100)]	1	4443.19419	High	High	7.273e-05	2.732e-08	4.5
False	High	[K].LAGSPIRTSEDVSQR.[V]	1xPhospho [S4(100)]	0.000156502	8.80557e-05	1	1	2	Q8WXG6	Q8WXG6 [1267-1281]	Q8WXG6 1xPhospho [S1270(100)]	1	1695.80615	High	High	7.273e-05	9.638e-05	2.43
False	High	[R].IAHIPLYFVNAQFPRFSPVLGR.[A]	1xPhospho [S17(100)]	2.36377e-06	8.80557e-05	1	1	3	Q9NRG9	Q9NRG9 [479-500]	Q9NRG9 1xPhospho [S495(100)]	1	2622.37448	High	High	7.273e-05	1.431e-06	3.12
False	High	[K].LAKHESQQDYSK.[G]	1xPhospho [S11(99.7)]	1.29436e-05	8.80557e-05	1	1	2	Q14247	Q14247 [293-304]	Q14247 1xPhospho [S303(99.7)]	1	1513.66826	High	High	7.273e-05	7.904e-06	3.26
False	High	[K].LAKHESQQDYSKGFGGK.[Y]	1xPhospho [S11(100)]	3.12908e-10	8.80557e-05	1	1	3	Q14247	Q14247 [293-309]	Q14247 1xPhospho [S303(100)]	2	1959.89603	High	High	7.273e-05	1.854e-10	3.69
False	High	[R].LALDGETLGEEEQEDEQPPWASPSPTSR.[Q]	1xPhospho [S24(99.4)]	4.16223e-07	8.80557e-05	1	1	2	Q14160	Q14160 [1416-1443]	Q14160 1xPhospho [S1439(99.4)]	0	3148.36304	High	High	7.273e-05	2.51e-07	5.61
False	High	[K].LALKKEEEDDYEAASDFYR.[K]	1xPhospho [Y11(100)]	0.000255093	8.80557e-05	1	1	1	Q96S38	Q96S38 [249-267]	Q96S38 1xPhospho [Y259(100)]	2	2372.03298	High	High	7.273e-05	0.0001575	2.4
False	High	[R].LALLGLAQPSEKPSSPSPDLPFTTPAPKKPGNPSR.[A]	1xPhospho [S/T]	2.31248e-05	8.80557e-05	1	1	1	Q9Y4U1	Q9Y4U1 [231-265]		1	3675.91459	High	High	7.273e-05	1.415e-05	4.26
False	High	[R].IALPAPRGSGTASDDEFENLR.[I]	1xPhospho [S9(99.3)]	2.34031e-05	8.80557e-05	1	1	1	Q7Z6Z7	Q7Z6Z7 [1895-1915]	Q7Z6Z7 1xPhospho [S1903(99.3)]	1	2296.06053	High	High	7.273e-05	1.432e-05	3.26
False	High	[K].IAISPLKSPNKAVK.[S]	2xPhospho [S4(100); S8(100)]	0.000307528	8.80557e-05	1	1	1	Q6MZP7	Q6MZP7 [307-320]	Q6MZP7 2xPhospho [S310(100); S314(100)]	2	1625.84274	High	High	7.273e-05	0.0001902	3.02
False	High	[R].LAEDEGDSEPEAVGQSR.[G]	1xPhospho [S8(100)]	8.31067e-08	8.80557e-05	1	1	3	Q9UIG0	Q9UIG0 [1461-1477]	Q9UIG0 1xPhospho [S1468(100)]	0	1868.75457	High	High	7.273e-05	4.998e-08	3.37
False	High	[R].LAEAPSPAPTPSPTPVEDLGPQTSTSPGRLSPDFAEELR.[S]	3xPhospho [S12(95.6); S31(100); T/S]	8.75107e-05	8.80557e-05	1	1	1	Q14160	Q14160 [1536-1574]	Q14160 3xPhospho [S1547(95.6); S1566(100); T/S]	1	4254.89209	High	High	7.273e-05	5.376e-05	5.92
False	High	[R].LAEAPSPAPTPSPTPVEDLGPQTSTSPGRLSPDFAEELR.[S]	2xPhospho [S26(95.5); S31(100)]	9.88707e-08	8.80557e-05	1	1	1	Q14160	Q14160 [1536-1574]	Q14160 2xPhospho [S1561(95.5); S1566(100)]	1	4174.92576	High	High	7.273e-05	5.964e-08	7.29
False	High	[K].LAEALYIADRK.[A]	1xPhospho [Y6(100)]	2.61709e-06	8.80557e-05	1	1	1	Q13573	Q13573 [287-297]	Q13573 1xPhospho [Y292(100)]	1	1342.67664	High	High	7.273e-05	1.588e-06	2.93
False	High	[R].LAALKDEPQTVPDVPSFGESPPLSPIDMDTQER.[I]	2xPhospho [S20(98.9); S24(100)]	4.4846e-08	8.80557e-05	1	1	3	P17535	P17535 [236-268]	P17535 2xPhospho [S255(98.9); S259(100)]	1	3739.68498	High	High	7.273e-05	2.692e-08	5.51
False	High	[R].LAALKDEPQTVPDVPSFGESPPLSPIDMDTQER.[I]	1xOxidation [M28]; 2xPhospho [S20(98.6); S24(100)]	7.35232e-07	8.80557e-05	1	1	1	P17535	P17535 [236-268]	P17535 2xPhospho [S255(98.6); S259(100)]	1	3755.6799	High	High	7.273e-05	4.443e-07	5.23
False	High	[R].LAALKRPDDVPLSLSPSK.[R]	1xPhospho [S15(99.5)]	5.5321e-06	8.80557e-05	1	1	1	Q9UFC0	Q9UFC0 [229-246]	Q9UFC0 1xPhospho [S243(99.5)]	1	1987.06237	High	High	7.273e-05	3.364e-06	3.85
False	High	[R].LAALKRPDDVPLSLSPSKR.[A]	1xPhospho [S15(99.7)]	1.00062e-07	8.80557e-05	1	1	3	Q9UFC0	Q9UFC0 [229-247]	Q9UFC0 1xPhospho [S243(99.7)]	2	2143.16348	High	High	7.273e-05	6.016e-08	6.07
False	High	[K].IAAPELHKGDSDSEEDEPTK.[K]	2xPhospho [S11(100); S13(100)]	9.53871e-06	8.80557e-05	1	1	1	Q92733	Q92733 [147-166]	Q92733 2xPhospho [S157(100); S159(100)]	1	2327.93162	High	High	7.273e-05	5.815e-06	3.25
False	High	[K].IAAPELHKGDSDSEEDEPTKK.[K]	2xPhospho [S11(100); S13(100)]	0.000194691	8.80557e-05	1	1	2	Q92733	Q92733 [147-167]	Q92733 2xPhospho [S157(100); S159(100)]	2	2456.02659	High	High	7.273e-05	0.0001201	3.73
False	High	[K].LAAPSVSHVSPR.[K]	1xPhospho [S10(100)]	1.62483e-05	8.80557e-05	1	1	2	Q8WXE1	Q8WXE1 [215-226]	Q8WXE1 1xPhospho [S224(100)]	0	1300.64093	High	High	7.273e-05	9.88e-06	3.19
False	High	[R].IAATTAYSKPK.[R]	1xPhospho [Y7(98.6)]	0.000171003	8.80557e-05	1	1	1	O43318	O43318 [399-409]	O43318 1xPhospho [Y405(98.6)]	0	1230.61298	High	High	7.273e-05	0.0001054	2.23
False	High	[R].LAAEVYKDMPETSFTR.[T]	1xOxidation [M9]; 1xPhospho [Y6(100)]	1.94425e-05	8.80557e-05	1	1	1	P55196	P55196 [198-213]	P55196 1xPhospho [Y203(100)]	1	1953.86637	High	High	7.273e-05	1.183e-05	2.45
False	High	[K].LAAVTYNGVDNNKNKGQLTK.[S]	1xPhospho [Y6(99.4)]	2.62304e-09	8.80557e-05	1	1	1	Q16181	Q16181 [314-333]	Q16181 1xPhospho [Y319(99.4)]	2	2228.10709	High	High	7.273e-05	1.562e-09	4.49
False	High	[K].LADDEDYKDIQNLK.[S]	1xPhospho [Y7(100)]	5.78607e-07	8.80557e-05	1	1	2	P02549	P02549 [604-617]	P02549 1xPhospho [Y610(100)]	1	1759.7786	High	High	7.273e-05	3.492e-07	3.15
False	High	[K].LADDEDYKDIQNLKSR.[V]	1xPhospho [Y7(100)]	1.29032e-08	8.80557e-05	1	1	1	P02549	P02549 [604-619]	P02549 1xPhospho [Y610(100)]	2	2002.91174	High	High	7.273e-05	7.703e-09	3.89
False	High	[K].LADFGVAGQLTDTQIKR.[N]	1xPhospho [T13(100)]	1.58604e-09	8.80557e-05	2	3	1	O00506; Q9P289	O00506 [156-172]; Q9P289 [160-176]	O00506 1xPhospho [T168(100)]; Q9P289 1xPhospho [T172(100)]	1	1912.95282	High	High	7.273e-05	9.473e-10	4.91
False	High	[R].LADKNKIYESIEEAK.[S]	1xPhospho [Y8(100)]	3.08172e-11	8.80557e-05	1	1	3	O75116	O75116 [715-729]	O75116 1xPhospho [Y722(100)]	2	1830.88849	High	High	7.273e-05	1.815e-11	4.01
False	High	[R].IADPEHDHTGFLTEYVATR.[W]	1xPhospho [T18(99.6)]	2.48401e-11	8.80557e-05	1	1	3	P27361	P27361 [190-208]	P27361 1xPhospho [T207(99.6)]	0	2252.00195	High	High	7.273e-05	1.464e-11	5.56
False	High	[R].LADSGDGAGPSPEEKDFLK.[T]	1xPhospho [S11(100)]	1.04973e-07	8.80557e-05	1	1	2	Q92917	Q92917 [32-50]	Q92917 1xPhospho [S42(100)]	1	2012.88486	High	High	7.273e-05	6.317e-08	4.0
False	High	[R].LADSGDGAGPSPEEKDFLKTVEGR.[E]	1xPhospho [S11(100)]	1.64407e-09	8.80557e-05	1	1	1	Q92917	Q92917 [32-55]	Q92917 1xPhospho [S42(100)]	2	2555.16612	High	High	7.273e-05	9.782e-10	5.1
False	High	[K].LAEALYIADR.[K]	1xPhospho [Y6(100)]	1.63062e-06	8.80557e-05	1	1	2	Q13573	Q13573 [287-296]	Q13573 1xPhospho [Y292(100)]	0	1214.58168	High	High	7.273e-05	9.904e-07	3.42
False	High	[R].LADALQELR.[A]		0.000204081	8.80557e-05	1	1	1	P02545	P02545 [241-249]		0	1028.57348	High	High	7.273e-05	0.0001262	2.27
False	High	[K].LMETSMGFSSNAPTSPVVYQLPTK.[S]	1xPhospho [S15(100)]	5.40115e-05	8.80557e-05	1	1	2	Q8IWI9	Q8IWI9 [837-860]	Q8IWI9 1xPhospho [S851(100)]	0	2665.22892	High	High	7.273e-05	3.307e-05	2.89
False	High	[K].LDQPVSAPPSPR.[D]	2xPhospho [S6(100); S10(100)]	1.76679e-05	8.80557e-05	1	1	4	Q16204	Q16204 [235-246]	Q16204 2xPhospho [S240(100); S244(100)]	0	1423.60184	High	High	7.273e-05	1.076e-05	3.33
False	High	[R].IDSFSVQSLDSR.[S]	1xPhospho [S3(100)]	0.000496608	8.80557e-05	1	1	1	P82094	P82094 [326-337]	P82094 1xPhospho [S328(100)]	0	1433.63082	High	High	7.273e-05	0.0003098	2.14
False	High	[R].IFLLGLADNEAAIVQAESEETKER.[L]		3.32543e-06	8.80557e-05	1	1	1	Q9UHB9	Q9UHB9 [312-335]		1	2646.3621	High	High	7.273e-05	2.024e-06	3.41
False	High	[K].LFIIRGSPQQIDHAK.[Q]	1xPhospho [S7(100)]	0.000265762	8.80557e-05	1	1	2	Q92945	Q92945 [474-488]	Q92945 1xPhospho [S480(100)]	1	1802.9313	High	High	7.273e-05	0.0001641	2.3
False	High	[R].IFIQKKEEADYSAFGTDTLIK.[K]	1xPhospho [Y/S/T]	8.46243e-06	8.80557e-05	1	1	1	Q9BYG5	Q9BYG5 [91-111]		2	2497.2262	High	High	7.273e-05	5.149e-06	3.48
False	High	[R].IFLTEQPLEGLEKLYQEPR.[E]	1xPhospho [Y15(100)]	3.70039e-10	8.80557e-05	1	1	2	P11532	P11532 [2871-2889]	P11532 1xPhospho [Y2885(100)]	1	2383.1945	High	High	7.273e-05	2.2e-10	3.5
False	High	[K].LFMAQALQEYNN.[-]		3.66405e-05	8.80557e-05	1	1	5	O15372	O15372 [341-352]		0	1441.67803	High	High	7.273e-05	2.244e-05	3.15
False	High	[K].LFPDTPLALDANK.[K]	1xPhospho [T5(100)]	0.000516841	8.80557e-05	1	1	1	Q12906	Q12906 [588-600]	Q12906 1xPhospho [T592(100)]	0	1494.72399	High	High	7.273e-05	0.000322	2.1
False	High	[K].LFPDTPLALDANKKK.[R]	1xPhospho [T5(100)]	1.73536e-05	8.80557e-05	1	1	2	Q12906	Q12906 [588-602]	Q12906 1xPhospho [T592(100)]	2	1750.91391	High	High	7.273e-05	1.058e-05	2.82
False	High	[R].LFPEFDDSDYDEVPEEGPGAPAR.[V]	1xPhospho [S8(100)]	7.90913e-05	8.80557e-05	1	1	2	Q96P48	Q96P48 [222-244]	Q96P48 1xPhospho [S229(100)]	0	2632.0763	High	High	7.273e-05	4.86e-05	3.47
False	High	[K].LFPGFEIETVKNNLR.[I]		1.10425e-08	8.80557e-05	1	1	2	P08243	P08243 [222-236]		1	1776.9643	High	High	7.273e-05	6.628e-09	1.98
False	High	[R].LFPNATSPELLEDFR.[L]	1xPhospho [S7(100)]	5.08727e-06	8.80557e-05	1	1	3	Q7Z591	Q7Z591 [46-60]	Q7Z591 1xPhospho [S52(100)]	0	1828.85171	High	High	7.273e-05	3.092e-06	2.39
False	High	[R].IFPPETSASVAATPPPSTASAPAAVNSSASADKPLSNMK.[I]	1xPhospho [T13(96.7)]	3.44377e-10	8.80557e-05	1	1	3	P09874	P09874 [356-394]	P09874 1xPhospho [T368(96.7)]	0	3847.84598	High	High	7.273e-05	2.045e-10	6.75
False	High	[R].IFPPETSASVAATPPPSTASAPAAVNSSASADKPLSNMK.[I]	1xOxidation [M38]; 1xPhospho [T13(95.9)]	5.90871e-06	8.80557e-05	1	1	1	P09874	P09874 [356-394]	P09874 1xPhospho [T368(95.9)]	0	3863.84089	High	High	7.273e-05	3.598e-06	5.89
False	High	[K].LFQGYSFVAPSILFKR.[N]	1xPhospho [S6(99.4)]	0.000221593	8.80557e-05	1	1	1	O75582	O75582 [371-386]	O75582 1xPhospho [S376(99.4)]	1	1953.0034	High	High	7.273e-05	0.0001364	1.89
False	High	[R].LFQQIYSDGSDEVKR.[A]	1xPhospho [Y6(99.6)]	3.08343e-09	8.80557e-05	1	1	2	Q9Y2Z0	Q9Y2Z0 [312-326]	Q9Y2Z0 1xPhospho [Y317(99.6)]	1	1864.84768	High	High	7.273e-05	1.837e-09	4.94
False	High	[R].LFRPPSPAPAAPGAR.[L]	1xDehydrated [S6(100)]	2.88842e-07	8.80557e-05	1	1	1	Q86U90	Q86U90 [32-46]	Q86U90 1xDehydrated [S37(100)]	0	1486.82774	High	High	7.273e-05	1.744e-07	3.14
False	High	[R].LFRPPSPAPAAPGAR.[L]	1xPhospho [S6(100)]	5.90871e-06	8.80557e-05	1	1	5	Q86U90	Q86U90 [32-46]	Q86U90 1xPhospho [S37(100)]	0	1584.80464	High	High	7.273e-05	3.6e-06	3.14
False	High	[R].LFSLSNPSLSTTNLSGPSR.[R]	1xPhospho [S3(99.2)]	3.68178e-06	8.80557e-05	1	1	1	Q6UUV7	Q6UUV7 [366-384]	Q6UUV7 1xPhospho [S368(99.2)]	0	2057.99033	High	High	7.273e-05	2.23e-06	2.24
False	High	[K].LFIGGLSFETTEESLRNYYEQWGK.[L]		6.08536e-05	8.80557e-05	1	1	1	P22626	P22626 [23-46]		1	2867.38865	High	High	7.273e-05	3.717e-05	2.18
False	High	[K].LFIGGLSFETTEESLR.[N]		1.45928e-07	8.80557e-05	1	1	2	P22626	P22626 [23-38]		0	1798.92216	High	High	7.273e-05	8.766e-08	2.55
False	High	[K].LFIGGLSFETTDESLR.[S]		4.90614e-08	8.80557e-05	1	2	3	P09651	P09651 [16-31]		0	1784.90651	High	High	7.273e-05	2.947e-08	2.37
False	High	[K].LFIGGLSFETTDDSLREHFEK.[W]	1xPhospho [S7(99.5)]	4.35385e-06	8.80557e-05	1	1	1	P51991	P51991 [37-57]	P51991 1xPhospho [S43(99.5)]	1	2521.16466	High	High	7.273e-05	2.638e-06	2.42
False	High	[K].IESDVQEPTEPEDDLDIMLGNKK.[K]	1xPhospho [S3(100)]	8.0434e-07	8.80557e-05	1	1	1	P20042	P20042 [103-125]	P20042 1xPhospho [S105(100)]	1	2695.2056	High	High	7.273e-05	4.87e-07	3.76
False	High	[K].IESDVQEPTEPEDDLDIMLGNKKK.[K]	1xPhospho [S3(100)]	0.000425377	8.80557e-05	1	1	1	P20042	P20042 [103-126]	P20042 1xPhospho [S105(100)]	2	2823.30056	High	High	7.273e-05	0.0002641	3.13
False	High	[R].IESKSMSAPVIFDR.[S]	1xPhospho [S5(100)]	0.000121322	8.80557e-05	1	1	1	O60749	O60749 [113-126]	O60749 1xPhospho [S117(100)]	1	1659.78118	High	High	7.273e-05	7.443e-05	2.68
False	High	[K].LESLDALEPEEK.[A]	1xPhospho [S3(100)]	5.08833e-05	8.80557e-05	1	1	1	Q14807	Q14807 [560-571]	Q14807 1xPhospho [S562(100)]	0	1452.65055	High	High	7.273e-05	3.111e-05	2.56
False	High	[K].LESTSPKGGPPPPPPPPPR.[A]	1xPhospho [S/T]	5.39955e-08	8.80557e-05	1	1	4	Q03111	Q03111 [263-281]		1	1984.9892	High	High	7.273e-05	3.247e-08	3.31
False	High	[R].IETDTKVLEILYEFPR.[V]	1xPhospho [Y12(100)]	0.000264212	8.80557e-05	1	1	1	Q7Z5L2	Q7Z5L2 [207-222]	Q7Z5L2 1xPhospho [Y218(100)]	1	2046.0195	High	High	7.273e-05	0.0001632	2.24
False	High	[R].IETIAASSTPTPIRKQSK.[R]	1xPhospho [S17(100)]	1.51226e-05	8.80557e-05	1	1	2	Q96P47	Q96P47 [316-333]	Q96P47 1xPhospho [S332(100)]	2	2008.04745	High	High	7.273e-05	9.245e-06	2.68
False	High	[K].IETIEVMEDR.[Q]		4.99806e-05	8.80557e-05	1	1	1	P51991	P51991 [152-161]		0	1234.59838	High	High	7.273e-05	3.063e-05	2.71
False	High	[R].LFSLSNPSLSTTNLSGPSRR.[R]	1xPhospho [S5(99.3)]	0.000224212	8.80557e-05	1	1	1	Q6UUV7	Q6UUV7 [366-385]	Q6UUV7 1xPhospho [S370(99.3)]	1	2214.09144	High	High	7.273e-05	0.0001387	3.26
False	High	[R].LETLGSASTSTPGRR.[S]	1xPhospho [S6(100)]	0.00016505	8.80557e-05	1	1	1	Q96FF9	Q96FF9 [149-163]	Q96FF9 1xPhospho [S154(100)]	1	1612.76904	High	High	7.273e-05	0.0001016	3.02
False	High	[R].IETSIGQSTVIIDLTEDSNEQPDSLVDHNKLNSEASPSR.[E]	1xPhospho [S18(98.7)]	6.23583e-06	8.80557e-05	1	1	1	Q13111	Q13111 [106-144]	Q13111 1xPhospho [S123(98.7)]	1	4319.01985	High	High	7.273e-05	3.793e-06	5.6
False	High	[K].IEVKEESPQSK.[A]	1xPhospho [S7(100)]	2.25782e-05	8.80557e-05	1	1	2	P11171	P11171 [182-192]	P11171 1xPhospho [S188(100)]	1	1353.62975	High	High	7.273e-05	1.374e-05	2.94
False	High	[K].IEVIEIMTDR.[G]		3.09957e-05	8.80557e-05	1	2	1	P09651	P09651 [131-140]		0	1218.63985	High	High	7.273e-05	1.899e-05	2.7
False	High	[K].LEVTEIVKPSPK.[R]	1xPhospho [S10(100)]	4.55346e-07	8.80557e-05	1	1	1	Q7Z6E9	Q7Z6E9 [1170-1181]	Q7Z6E9 1xPhospho [S1179(100)]	0	1419.74947	High	High	7.273e-05	2.748e-07	3.83
False	High	[R].LFDHPESPTPNPTEPLFLAQAEVYKELR.[L]	1xPhospho [S/T/Y]	3.00356e-06	8.80557e-05	1	1	1	P49327	P49327 [968-995]		1	3318.60824	High	High	7.273e-05	1.824e-06	2.93
False	High	[R].LFGHSSTSALSAILRSPAFTSR.[L]	1xPhospho [S16(100)]	7.02906e-06	8.80557e-05	1	1	2	Q7Z6Z7	Q7Z6Z7 [3112-3133]	Q7Z6Z7 1xPhospho [S3127(100)]	1	2386.19149	High	High	7.273e-05	4.275e-06	4.25
False	High	[R].LFLDHDKTLQTDSIDSFETQRTPR.[K]	1xPhospho [T22(99.2)]	1.00667e-05	8.80557e-05	1	1	1	P06400	P06400 [335-358]	P06400 1xPhospho [T356(99.2)]	2	2943.38841	High	High	7.273e-05	6.125e-06	5.57
False	High	[K].LFIGGLSFETTDDSLREHFEK.[W]		1.1578e-10	8.80557e-05	1	1	2	P51991	P51991 [37-57]		1	2441.19833	High	High	7.273e-05	6.861e-11	2.53
False	High	[K].LETPPSKLGELLFPSSLAGETLGSFSGLR.[V]	1xPhospho [T3(100)]	1.72008e-08	8.80557e-05	1	1	2	P35658	P35658 [1310-1338]	P35658 1xPhospho [T1312(100)]	1	3083.57006	High	High	7.273e-05	1.029e-08	3.98
False	High	[K].IESDVQEPTEPEDDLDIMLGNK.[K]	1xPhospho [T9(100)]	3.82746e-07	8.80557e-05	1	1	2	P20042	P20042 [103-124]	P20042 1xPhospho [T111(100)]	0	2567.11064	High	High	7.273e-05	2.305e-07	3.41
False	High	[R].LFSQGQDVSNK.[V]	1xPhospho [S3(100)]	8.77191e-06	8.80557e-05	1	1	1	P55196	P55196 [1797-1807]	P55196 1xPhospho [S1799(100)]	0	1302.57257	High	High	7.273e-05	5.347e-06	2.77
False	High	[R].IFVEESIYEEFVRR.[S]		1.12791e-05	8.80557e-05	1	1	1	O94788	O94788 [326-339]		1	1815.92758	High	High	7.273e-05	6.853e-06	2.9
False	High	[K].IGEGTYGVVYKGR.[H]	1xPhospho [T5(99.6)]	5.46462e-08	8.80557e-05	1	1	4	P06493	P06493 [10-22]	P06493 1xPhospho [T14(99.6)]	1	1478.70392	High	High	7.273e-05	3.28e-08	4.4
False	High	[K].IGEGTYGVVYKGR.[H]	2xPhospho [T5(100); Y6(100)]	8.41193e-06	8.80557e-05	1	1	5	P06493	P06493 [10-22]	P06493 2xPhospho [T14(100); Y15(100)]	1	1558.67025	High	High	7.273e-05	5.133e-06	2.89
False	High	[K].IGEHTPSALAIMENANVLAR.[Y]		5.24025e-08	8.80557e-05	1	1	2	P04075	P04075 [154-173]		0	2107.09645	High	High	7.273e-05	3.157e-08	4.12
False	High	[R].LGEYEDVSR.[V]	1xPhospho [Y4(99.7)]	0.000190157	8.80557e-05	1	1	2	Q99426	Q99426 [95-103]	Q99426 1xPhospho [Y98(99.7)]	0	1147.46671	High	High	7.273e-05	0.0001173	2.39
False	High	[R].LGEYEDVSRVEK.[Y]	1xPhospho [Y4(100)]	6.96651e-07	8.80557e-05	1	1	1	Q99426	Q99426 [95-106]	Q99426 1xPhospho [Y98(100)]	1	1503.67268	High	High	7.273e-05	4.222e-07	2.41
False	High	[K].LGFGTGVNVYLMKRSPR.[G]	1xPhospho [S15(100)]	1.46399e-06	8.80557e-05	1	1	1	Q96KB5	Q96KB5 [38-54]	Q96KB5 1xPhospho [S52(100)]	2	1974.99833	High	High	7.273e-05	8.874e-07	4.4
False	High	[K].IGFPWSEIR.[N]		0.000275252	8.80557e-05	2	3	1	P26038; P15311	P26038 [238-246]; P15311 [238-246]		0	1104.58366	High	High	7.273e-05	0.0001707	1.65
False	High	[K].IGGDAATTVNNSTPDFGFGGQKR.[Q]	1xPhospho [T13(100)]	1.37888e-06	8.80557e-05	1	1	2	Q92945	Q92945 [88-110]	Q92945 1xPhospho [T100(100)]	1	2390.07724	High	High	7.273e-05	8.369e-07	4.18
False	High	[K].IGGDAGTSLNSNDYGYGGQK.[R]	1xPhospho [Y14(100)]	2.81086e-08	8.80557e-05	1	1	2	Q96AE4	Q96AE4 [45-64]	Q96AE4 1xPhospho [Y58(100)]	0	2053.84987	High	High	7.273e-05	1.688e-08	3.32
False	High	[K].IGGDAGTSLNSNDYGYGGQKRPLEDGDQPDAK.[K]	1xPhospho [Y14(99.1)]	6.98173e-10	8.80557e-05	1	1	2	Q96AE4	Q96AE4 [45-76]	Q96AE4 1xPhospho [Y58(99.1)]	1	3375.47611	High	High	7.273e-05	4.146e-10	4.43
False	High	[K].IGGDAGTSLNSNDYGYGGQKRPLEDGDQPDAKK.[V]	1xPhospho [T7(96.5)]	1.66748e-12	8.80557e-05	1	1	6	Q96AE4	Q96AE4 [45-77]	Q96AE4 1xPhospho [T51(96.5)]	2	3503.57107	High	High	7.273e-05	9.735e-13	6.4
False	High	[K].LGGLLPPGGEGGPEATVVSDEDEAAEMEDEAVR.[S]	1xPhospho [S19(100)]	1.83722e-08	8.80557e-05	1	1	2	P51178	P51178 [442-474]	P51178 1xPhospho [S460(100)]	0	3376.47742	High	High	7.273e-05	1.1e-08	5.04
False	High	[R].LGGLRPESPESLTSVSR.[T]	1xPhospho [S8(100)]	4.87845e-06	8.80557e-05	1	1	3	Q9H6F5	Q9H6F5 [11-27]	Q9H6F5 1xPhospho [S18(100)]	0	1864.91643	High	High	7.273e-05	2.967e-06	4.37
False	High	[R].LGGLRPESPESLTSVSR.[T]	2xPhospho [S8(100); S11(100)]	5.05806e-05	8.80557e-05	1	1	1	Q9H6F5	Q9H6F5 [11-27]	Q9H6F5 2xPhospho [S18(100); S21(100)]	0	1944.88276	High	High	7.273e-05	3.089e-05	4.23
False	High	[K].LGGPKETPPNGNLSPAPR.[L]	1xPhospho [S14(100)]	2.32635e-05	8.80557e-05	1	1	1	P48634	P48634 [991-1008]	P48634 1xPhospho [S1004(100)]	1	1881.92185	High	High	7.273e-05	1.416e-05	2.78
False	High	[K].LGGSAVISLEGKPL.[-]	1xPhospho [S4(100)]	0.000156502	8.80557e-05	1	1	1	P23528	P23528 [153-166]	P23528 1xPhospho [S156(100)]	0	1420.74472	High	High	7.273e-05	9.656e-05	2.48
False	High	[K].LGGSLADSYLDEGFLLDKK.[I]		6.06678e-09	8.80557e-05	1	1	1	P78371	P78371 [205-223]		1	2041.04881	High	High	7.273e-05	3.621e-09	3.63
False	High	[K].IGEGTYGVVYKAR.[N]	2xPhospho [T5(100); Y6(100)]	0.000265762	8.80557e-05	1	1	2	P24941	P24941 [10-22]	P24941 2xPhospho [T14(100); Y15(100)]	1	1572.6859	High	High	7.273e-05	0.0001639	3.18
False	High	[K].IGEGTYGVVYK.[AG]	1xPhospho [T5(100)]	4.36651e-07	8.80557e-05	2	3	5	P24941; P06493	P24941 [10-20]; P06493 [10-20]	P24941 1xPhospho [T14(100)]; P06493 1xPhospho [T14(100)]	0	1265.58135	High	High	7.273e-05	2.63e-07	3.3
False	High	[K].LGDVSPTQIDVSQFGSFKEDTK.[M]	1xPhospho [S5(100)]	7.52239e-11	8.80557e-05	1	1	1	P46821	P46821 [1497-1518]	P46821 1xPhospho [S1501(100)]	1	2478.14359	High	High	7.273e-05	4.455e-11	5.03
False	High	[K].LGDVSPTQIDVSQFGSFK.[E]	1xPhospho [S5(100)]	0.000139038	8.80557e-05	1	1	2	P46821	P46821 [1497-1514]	P46821 1xPhospho [S1501(100)]	0	2004.93141	High	High	7.273e-05	8.558e-05	2.1
False	High	[R].LFVGNLPADITEDEFKR.[L]		2.45498e-05	8.80557e-05	1	1	1	P23246	P23246 [299-315]		1	1964.01237	High	High	7.273e-05	1.498e-05	1.88
False	High	[R].IFYPEIEEVQALDDTER.[G]		2.21308e-06	8.80557e-05	1	1	2	P33316	P33316 [225-241]		0	2066.99169	High	High	7.273e-05	1.34e-06	2.46
False	High	[R].IFYQFLYNNNTR.[Q]		6.16161e-06	8.80557e-05	1	1	1	Q15022	Q15022 [428-439]		0	1592.7856	High	High	7.273e-05	3.738e-06	2.72
False	High	[R].LGAAPEEESAYVAGEK.[R]	1xPhospho [S/Y]	4.56591e-08	8.80557e-05	1	1	2	Q9UNZ2	Q9UNZ2 [157-172]		0	1700.74149	High	High	7.273e-05	2.74e-08	3.03
False	High	[R].LGAAPEEESAYVAGEKR.[Q]	1xPhospho [Y11(99.4)]	3.58343e-07	8.80557e-05	1	1	2	Q9UNZ2	Q9UNZ2 [157-173]	Q9UNZ2 1xPhospho [Y167(99.4)]	1	1856.8426	High	High	7.273e-05	2.169e-07	3.07
False	High	[R].LGAAPEEESAYVAGEKRQHSSQDVHVVLK.[L]	1xPhospho [Y11(98.7)]	2.86785e-05	8.80557e-05	1	1	3	Q9UNZ2	Q9UNZ2 [157-185]	Q9UNZ2 1xPhospho [Y167(98.7)]	2	3214.55285	High	High	7.273e-05	1.756e-05	4.46
False	High	[R].LGADEDSFVILEPETNRELEALKQR.[F]	1xPhospho [S7(100)]	9.91479e-05	8.80557e-05	1	1	1	Q9HAW4	Q9HAW4 [510-534]	Q9HAW4 1xPhospho [S516(100)]	2	2952.43502	High	High	7.273e-05	6.08e-05	3.62
False	High	[R].IGAEVYHNLK.[N]		0.000343459	8.80557e-05	1	1	1	P06733	P06733 [184-193]		0	1143.61568	High	High	7.273e-05	0.0002129	1.69
False	High	[R].LFTFQFNNLGNTDINYIKDDTR.[H]	1xPhospho [Y16(100)]	6.42076e-05	8.80557e-05	1	1	1	Q9Y4E8	Q9Y4E8 [711-732]	Q9Y4E8 1xPhospho [Y726(100)]	1	2729.26069	High	High	7.273e-05	3.931e-05	2.48
False	High	[K].LGAGEGGEASVSPEKTSTTSK.[G]	1xPhospho [S12(100)]	6.19357e-10	8.80557e-05	1	1	3	Q13428	Q13428 [1367-1387]	Q13428 1xPhospho [S1378(100)]	1	2072.93835	High	High	7.273e-05	3.677e-10	5.0
False	High	[R].LGAGGGSPEK.[S]	1xPhospho [S7(100)]	5.49868e-05	8.80557e-05	1	1	1	Q9UNE7	Q9UNE7 [13-22]	Q9UNE7 1xPhospho [S19(100)]	0	952.41355	High	High	7.273e-05	3.368e-05	2.51
False	High	[R].LGAGGGSPEKSPSAQELK.[E]	1xPhospho [S7(100)]	4.90341e-10	8.80557e-05	1	1	3	Q9UNE7	Q9UNE7 [13-30]	Q9UNE7 1xPhospho [S19(100)]	1	1792.84768	High	High	7.273e-05	2.908e-10	4.12
False	High	[R].LGAGGGSPEKSPSAQELKEQGNR.[L]	1xPhospho [S7(100)]	5.91657e-13	8.80557e-05	1	1	7	Q9UNE7	Q9UNE7 [13-35]	Q9UNE7 1xPhospho [S19(100)]	2	2377.11436	High	High	7.273e-05	3.463e-13	5.29
False	High	[R].LGAGGGSPEKSPSAQELKEQGNR.[L]	2xPhospho [S7(100); S11(99.1)]	3.36412e-08	8.80557e-05	1	1	2	Q9UNE7	Q9UNE7 [13-35]	Q9UNE7 2xPhospho [S19(100); S23(99.1)]	2	2457.08069	High	High	7.273e-05	2.021e-08	4.42
False	High	[R].LGAHEGLSPTPFMNSNLMGK.[T]	1xPhospho [S8(100)]	1.39101e-07	8.80557e-05	1	1	3	Q99081	Q99081 [91-110]	Q99081 1xPhospho [S98(100)]	0	2180.98684	High	High	7.273e-05	8.365e-08	3.76
False	High	[R].LGAHEGLSPTPFMNSNLMGK.[T]	1xOxidation [M]; 1xPhospho [S8(100)]	4.01531e-07	8.80557e-05	1	1	3	Q99081	Q99081 [91-110]	Q99081 1xPhospho [S98(100)]	0	2196.98175	High	High	7.273e-05	2.418e-07	4.24
False	High	[K].LGASNSPGQPNSVKR.[K]	1xPhospho [S6(100)]	1.46768e-05	8.80557e-05	1	1	4	P49756	P49756 [672-686]	P49756 1xPhospho [S677(100)]	1	1591.75881	High	High	7.273e-05	8.934e-06	2.8
False	High	[R].IGDSSQGDNNLQK.[L]		1.84826e-08	8.80557e-05	1	1	1	Q05086	Q05086 [214-226]		0	1375.64481	High	High	7.273e-05	1.105e-08	2.96
False	High	[K].LGAGEGGEASVSPEKTSTTSKGK.[A]	1xPhospho [S12(100)]	3.28448e-08	8.80557e-05	1	1	3	Q13428	Q13428 [1367-1389]	Q13428 1xPhospho [S1378(100)]	2	2258.05478	High	High	7.273e-05	1.969e-08	3.59
False	High	[R].LDRGGMIQTAEQYQFLHHTLALYAGQLPEEPSP.[-]	1xPhospho [S32(100)]	1.85431e-07	8.80557e-05	1	1	1	P35236	P35236 [328-360]	P35236 1xPhospho [S359(100)]	1	3790.79349	High	High	7.273e-05	1.117e-07	4.83
False	High	[R].IESDEEEDFENVGK.[V]	1xPhospho [S3(100)]	6.42533e-06	8.80557e-05	1	1	1	Q96T23	Q96T23 [1343-1356]	Q96T23 1xPhospho [S1345(100)]	0	1719.6633	High	High	7.273e-05	3.914e-06	2.74
False	High	[R].IERSPLLDQVQTFLPQMAR.[A]	1xPhospho [S4(100)]	3.17456e-05	8.80557e-05	1	1	1	Q8N5I9	Q8N5I9 [63-81]	Q8N5I9 1xPhospho [S66(100)]	1	2322.16758	High	High	7.273e-05	1.937e-05	2.97
False	High	[K].LEDAESSNPNLQSLLSTDALPSASK.[G]	1xPhospho [S/T]	4.45939e-06	8.80557e-05	1	1	1	Q9Y294	Q9Y294 [160-184]		0	2667.23968	High	High	7.273e-05	2.715e-06	4.15
False	High	[R].LEDAFIVISDSDGEEPKEENGLQK.[T]	2xPhospho [S9(100); S11(100)]	0.000461003	8.80557e-05	1	1	1	Q96RL1	Q96RL1 [36-59]	Q96RL1 2xPhospho [S44(100); S46(100)]	1	2822.20567	High	High	7.273e-05	0.0002878	2.94
False	High	[K].IEDPVYGIYYVDHINR.[K]	1xPhospho [Y6(100)]	3.45506e-09	8.80557e-05	1	1	1	Q96QZ7	Q96QZ7 [368-383]	Q96QZ7 1xPhospho [Y373(100)]	0	2045.93683	High	High	7.273e-05	2.066e-09	3.06
False	High	[K].IEDPVYGIYYVDHINRK.[T]	1xPhospho [Y6(100)]	1.70981e-08	8.80557e-05	1	1	2	Q96QZ7	Q96QZ7 [368-384]	Q96QZ7 1xPhospho [Y373(100)]	1	2174.0318	High	High	7.273e-05	1.026e-08	4.2
False	High	[R].IEDSEPHIPLIDDTDAEDDAPTKR.[N]	1xPhospho [S4(100)]	1.63687e-14	8.80557e-05	1	1	4	P20020	P20020 [1152-1175]	P20020 1xPhospho [S1155(100)]	1	2772.22475	High	High	7.273e-05	9.463e-15	5.23
False	High	[R].IEDSGENLETEPLESQDRELLDTSFEDLSKPK.[R]	1xPhospho [S15(98.6)]	8.59114e-07	8.80557e-05	1	1	2	P78345	P78345 [212-243]	P78345 1xPhospho [S226(98.6)]	1	3743.7059	High	High	7.273e-05	5.199e-07	5.28
False	High	[K].IEDVGSDEEDDSGKDK.[K]	1xPhospho [S6(100)]	4.21238e-07	8.80557e-05	1	2	7	P08238	P08238 [250-265]	P08238 1xPhospho [S255(100)]	1	1817.69605	High	High	7.273e-05	2.54e-07	3.12
False	High	[K].IEDVGSDEEDDSGKDKK.[K]	1xDehydrated [S6(100)]	9.14728e-06	8.80557e-05	1	2	1	P08238	P08238 [250-266]	P08238 1xDehydrated [S255(100)]	2	1847.81412	High	High	7.273e-05	5.575e-06	3.16
False	High	[K].IEDVGSDEEDDSGKDKK.[K]	1xPhospho [S6(100)]	2.25952e-07	8.80557e-05	1	2	19	P08238	P08238 [250-266]	P08238 1xPhospho [S255(100)]	2	1945.79102	High	High	7.273e-05	1.364e-07	3.48
False	High	[K].IEDVGSDEEDDSGKDKK.[K]	2xPhospho [S6(100); S12(100)]	2.24436e-05	8.80557e-05	1	2	2	P08238	P08238 [250-266]	P08238 2xPhospho [S255(100); S261(100)]	2	2025.75735	High	High	7.273e-05	1.366e-05	3.05
False	High	[R].IEDVTPIPSDSTRR.[K]	1xPhospho [S/T]	0.000137401	8.80557e-05	1	1	3	P62263	P62263 [129-142]		1	1665.78436	High	High	7.273e-05	8.435e-05	2.96
False	High	[K].IEEAMDGSETPQLFTVLPEK.[R]	1xOxidation [M5]; 1xPhospho [S/T]	0.000505186	8.80557e-05	1	1	1	Q13435	Q13435 [771-790]		0	2330.05094	High	High	7.273e-05	0.0003153	1.96
False	High	[K].IEEAMDGSETPQLFTVLPEKR.[T]	1xPhospho [T10(100)]	6.6406e-07	8.80557e-05	1	1	4	Q13435	Q13435 [771-791]	Q13435 1xPhospho [T780(100)]	1	2470.15713	High	High	7.273e-05	4.024e-07	3.63
False	High	[R].LEEDRQSLDLSSEWWDDKLHAR.[G]	1xPhospho [S7(100)]	2.84597e-06	8.80557e-05	1	1	2	Q9HCU9	Q9HCU9 [167-188]	Q9HCU9 1xPhospho [S173(100)]	2	2808.26248	High	High	7.273e-05	1.723e-06	2.65
False	High	[R].IEEFVYEKLDR.[K]	1xPhospho [Y6(100)]	1.34168e-05	8.80557e-05	1	1	1	Q9Y371	Q9Y371 [75-85]	Q9Y371 1xPhospho [Y80(100)]	1	1520.70325	High	High	7.273e-05	8.18e-06	2.72
False	High	[R].IEEFVYEKLDRK.[A]	1xPhospho [Y6(100)]	5.07178e-07	8.80557e-05	1	1	1	Q9Y371	Q9Y371 [75-86]	Q9Y371 1xPhospho [Y80(100)]	2	1648.79822	High	High	7.273e-05	3.072e-07	2.87
False	High	[R].IEEGTYGVVYR.[A]	1xPhospho [T5(100)]	4.12895e-05	8.80557e-05	1	2	1	P21127	P21127 [444-454]	P21127 1xPhospho [T448(100)]	0	1365.60862	High	High	7.273e-05	2.521e-05	2.54
False	High	[R].LEAVSHTSDMHRGYADSPSK.[A]	1xPhospho [Y14(100)]	5.80353e-06	8.80557e-05	1	1	2	Q01518	Q01518 [18-37]	Q01518 1xPhospho [Y31(100)]	1	2267.97509	High	High	7.273e-05	3.539e-06	2.62
False	High	[K].LEAIITPPPAKK.[A]	1xPhospho [T6(100)]	0.000474401	8.80557e-05	1	1	1	O75367	O75367 [124-135]	O75367 1xPhospho [T129(100)]	1	1357.74908	High	High	7.273e-05	0.0002959	2.84
False	High	[K].LEAIITPPPAK.[K]	1xPhospho [T6(100)]	3.86642e-05	8.80557e-05	1	1	2	O75367	O75367 [124-134]	O75367 1xPhospho [T129(100)]	0	1229.65412	High	High	7.273e-05	2.359e-05	1.88
False	High	[R].LEAAYLDLQR.[I]	1xPhospho [Y5(100)]	5.43361e-06	8.80557e-05	1	1	1	O75347	O75347 [71-80]	O75347 1xPhospho [Y75(100)]	0	1271.60314	High	High	7.273e-05	3.3e-06	2.79
False	High	[K].IDSIPHLNNSTPLVDPSVYGYGVQK.[R]	1xPhospho [Y19(100)]	2.40553e-08	8.80557e-05	1	1	3	Q96I24	Q96I24 [33-57]	Q96I24 1xPhospho [Y51(100)]	0	2793.3495	High	High	7.273e-05	1.442e-08	3.7
False	High	[R].IDSPGFKPASQQK.[A]	1xPhospho [S3(100)]	1.45524e-06	8.80557e-05	1	1	2	Q07157	Q07157 [910-922]	Q07157 1xPhospho [S912(100)]	0	1482.69884	High	High	7.273e-05	8.811e-07	2.93
False	High	[R].LDSPPPSPITEASEAAEAAEAGNLAVSSR.[E]	2xPhospho [S3(100); S7(100)]	6.70954e-13	8.80557e-05	1	1	1	Q9C0C2	Q9C0C2 [492-520]	Q9C0C2 2xPhospho [S494(100); S498(100)]	0	2997.3126	High	High	7.273e-05	3.923e-13	7.96
False	High	[R].LDSQPQETSPELPR.[R]	1xPhospho [S9(100)]	0.000422936	8.80557e-05	1	1	3	O14545	O14545 [407-420]	O14545 1xPhospho [S415(100)]	0	1676.75272	High	High	7.273e-05	0.0002628	2.69
False	High	[R].LDSSEMDHSENEDYTMSSPLPGKK.[S]	1xOxidation [M16]; 2xPhospho [S3(99.4); S/Y/T]	4.35691e-05	8.80557e-05	1	1	1	Q9NTI5	Q9NTI5 [1174-1197]	Q9NTI5 2xPhospho [S1176(99.4); S/Y/T]	1	2873.09303	High	High	7.273e-05	2.66e-05	2.53
False	High	[K].LDSSPSVSSTLAAKDDPDGKQEAKPQQAAGMLSPK.[T]	1xPhospho [S3(98)]	3.47772e-07	8.80557e-05	1	1	3	Q13428	Q13428 [1225-1259]	Q13428 1xPhospho [S1227(98)]	2	3634.73061	High	High	7.273e-05	2.097e-07	5.48
False	High	[R].IDSTEVIYQPR.[R]	1xPhospho [S3(99.6)]	0.000129498	8.80557e-05	1	1	1	Q15831	Q15831 [29-39]	Q15831 1xPhospho [S31(99.6)]	0	1400.64574	High	High	7.273e-05	7.97e-05	2.47
False	High	[K].IDSVAAQPTATSPVVYTRPAISSFSSSGIGFGESLK.[A]	1xPhospho [T/S/Y]	3.14106e-07	8.80557e-05	1	1	1	P49790	P49790 [622-657]		0	3707.82041	High	High	7.273e-05	1.9e-07	6.53
False	High	[K].IEEIKDFLLTAR.[R]		0.000479862	8.80557e-05	1	1	1	P63173	P63173 [5-16]		1	1447.81551	High	High	7.273e-05	0.0002982	1.4
False	High	[R].LDTGPQSLSGK.[S]	1xPhospho [S7(100)]	0.000281761	8.80557e-05	1	1	1	P35269	P35269 [425-435]	P35269 1xPhospho [S431(100)]	0	1182.54021	High	High	7.273e-05	0.0001739	2.66
False	High	[K].IDTHPSPSHSSTVKDSLIELK.[E]	1xPhospho [S6(100)]	1.12791e-05	8.80557e-05	1	1	1	Q8NI27	Q8NI27 [1412-1432]	Q8NI27 1xPhospho [S1417(100)]	1	2371.1541	High	High	7.273e-05	6.872e-06	3.35
False	High	[K].IDTHPSPSHSSTVKDSLIELKESSAK.[L]	1xPhospho [T/S]	2.87118e-07	8.80557e-05	1	1	1	Q8NI27	Q8NI27 [1412-1437]		2	2873.39282	High	High	7.273e-05	1.73e-07	4.23
False	High	[K].IDTIEIITDR.[Q]		1.19033e-05	8.80557e-05	1	1	1	P22626	P22626 [138-147]		0	1188.64704	High	High	7.273e-05	7.246e-06	2.4
False	High	[R].LDVFARPASPSLQLLPWR.[E]	1xPhospho [S9(100)]	9.09269e-06	8.80557e-05	1	1	1	Q8WUF5	Q8WUF5 [272-289]	Q8WUF5 1xPhospho [S280(100)]	0	2146.12089	High	High	7.273e-05	5.538e-06	3.66
False	High	[K].LDVSNVATDTERLELKASPNVEAPQPHR.[H]	1xPhospho [S18(100)]	4.21238e-07	8.80557e-05	1	1	3	P50851	P50851 [1244-1271]	P50851 1xPhospho [S1261(100)]	2	3166.55285	High	High	7.273e-05	2.542e-07	3.21
False	High	[K].IDYGEYMDKNNVR.[R]		4.68934e-09	8.80557e-05	1	1	1	Q04837	Q04837 [114-126]		1	1616.73733	High	High	7.273e-05	2.803e-09	3.37
False	High	[R].LDYITAEIKR.[Y]	1xPhospho [Y3(100)]	0.000174058	8.80557e-05	1	1	1	O15212	O15212 [80-89]	O15212 1xPhospho [Y82(100)]	1	1301.65009	High	High	7.273e-05	0.0001072	1.69
False	High	[R].IDYQGRPSGGFVISGVLSPDTISSK.[R]	1xPhospho [S18(100)]	8.51324e-06	8.80557e-05	1	1	1	Q03188	Q03188 [756-780]	Q03188 1xPhospho [S773(100)]	0	2660.29674	High	High	7.273e-05	5.17e-06	4.25
False	High	[K].IDTHPSPSHSSTVK.[D]	1xPhospho [S6(99.6)]	1.72092e-06	8.80557e-05	1	1	1	Q8NI27	Q8NI27 [1412-1425]	Q8NI27 1xPhospho [S1417(99.6)]	0	1572.70538	High	High	7.273e-05	1.042e-06	3.25
False	High	[K].LERTPQKNVQGK.[R]	1xPhospho [T4(100)]	6.0158e-06	8.80557e-05	1	1	1	P35251	P35251 [503-514]	P35251 1xPhospho [T506(100)]	2	1477.75227	High	High	7.273e-05	3.669e-06	2.39
False	High	[K].IEENSLKEEESIEGEKEVK.[S]	1xPhospho [S5(100)]	0.00019128	8.80557e-05	1	1	1	Q14839	Q14839 [1566-1584]	Q14839 1xPhospho [S1570(100)]	2	2299.05886	High	High	7.273e-05	0.0001181	2.38
False	High	[R].IEESITEDLSLADLMPR.[V]	1xPhospho [S4(100)]	0.000201693	8.80557e-05	1	1	1	P42285	P42285 [82-98]	P42285 1xPhospho [S85(100)]	0	2011.92937	High	High	7.273e-05	0.000124	2.58
False	High	[R].IEIESFYEGEDFSETLTR.[A]		1.17945e-08	8.80557e-05	1	1	3	P11021	P11021 [307-324]		0	2164.99209	High	High	7.273e-05	7.042e-09	3.13
False	High	[R].LELKASPNVEAPQPHR.[H]	1xPhospho [S6(100)]	6.19861e-06	8.80557e-05	1	1	1	P50851	P50851 [1256-1271]	P50851 1xPhospho [S1261(100)]	1	1865.92694	High	High	7.273e-05	3.779e-06	3.32
False	High	[R].IENPNQFVPLYTDPQEVLEMR.[N]	1xOxidation [M20]; 1xPhospho [Y11(99.3)]	1.86026e-06	8.80557e-05	1	1	3	P35612	P35612 [479-499]	P35612 1xPhospho [Y489(99.3)]	0	2628.20515	High	High	7.273e-05	1.126e-06	2.8
False	High	[R].LENTTPTQPLTPLHVVTQNGAEASSVK.[T]	2xPhospho [T11(99.7); T/S]	1.33368e-05	8.80557e-05	1	1	2	O15014	O15014 [813-839]	O15014 2xPhospho [T823(99.7); T/S]	0	2992.40644	High	High	7.273e-05	8.123e-06	3.73
False	High	[K].LENVSQLSLDKSPTEK.[S]	1xPhospho [S12(99.7)]	2.45025e-06	8.80557e-05	1	1	1	Q86W56	Q86W56 [126-141]	Q86W56 1xPhospho [S137(99.7)]	1	1867.90486	High	High	7.273e-05	1.489e-06	5.16
False	High	[R].LEPLYNRYEEPNAWR.[I]	1xPhospho [Y5(100)]	1.15904e-06	8.80557e-05	1	1	2	Q14562	Q14562 [1198-1212]	Q14562 1xPhospho [Y1202(100)]	1	2029.91677	High	High	7.273e-05	7.006e-07	3.55
False	High	[K].LEPNSPMHGGTLLEDVVGGR.[Q]	1xPhospho [S5(100)]	2.21929e-07	8.80557e-05	1	1	1	Q7Z4H7	Q7Z4H7 [801-820]	Q7Z4H7 1xPhospho [S805(100)]	0	2157.99984	High	High	7.273e-05	1.338e-07	3.21
False	High	[K].LEPQELSPLSATVFPK.[V]	1xPhospho [S/T]	6.89672e-05	8.80557e-05	2	2	2	Q9H869; Q3T8J9	Q9H869 [705-720]; Q3T8J9 [1249-1264]		0	1835.91906	High	High	7.273e-05	4.23e-05	2.28
False	High	[K].LEPQIASASEYAHR.[G]	1xPhospho [S/Y]	1.82625e-08	8.80557e-05	1	1	5	O60664	O60664 [85-98]		0	1651.74758	High	High	7.273e-05	1.097e-08	3.31
False	High	[K].LEPQIASASEYAHRGLDK.[L]	1xPhospho [Y11(98.6)]	7.76913e-05	8.80557e-05	1	1	1	O60664	O60664 [85-102]	O60664 1xPhospho [Y95(98.6)]	1	2064.97501	High	High	7.273e-05	4.774e-05	2.86
False	High	[K].LEPQIASASEYAHRGLDKLEENLPILQQPTEK.[V]	1xPhospho [S9(97.2)]	3.93632e-05	8.80557e-05	1	1	2	O60664	O60664 [85-116]	O60664 1xPhospho [S93(97.2)]	2	3697.8473	High	High	7.273e-05	2.412e-05	4.29
False	High	[K].LEPSTSTDQPVTPEPTSQATR.[G]	1xPhospho [T12(100)]	4.43565e-05	8.80557e-05	1	1	1	Q14676	Q14676 [1414-1434]	Q14676 1xPhospho [T1425(100)]	0	2322.04969	High	High	7.273e-05	2.712e-05	2.69
False	High	[K].LEPVSPPSPPHTDPELELVPPR.[L]	2xPhospho [S5(100); S8(100)]	9.68435e-07	8.80557e-05	1	1	2	Q9Y618	Q9Y618 [145-166]	Q9Y618 2xPhospho [S149(100); S152(100)]	0	2563.18811	High	High	7.273e-05	5.866e-07	4.2
False	High	[R].LEQLVQEQLKSPPSPELQGPPSTEKEAILR.[R]	1xPhospho [S14(100)]	7.30842e-07	8.80557e-05	1	1	1	Q9HB09	Q9HB09 [182-211]	Q9HB09 1xPhospho [S195(100)]	2	3421.76144	High	High	7.273e-05	4.413e-07	4.87
False	High	[R].LERGQEYLILEK.[N]	1xPhospho [Y7(100)]	0.000210174	8.80557e-05	1	1	2	P42680	P42680 [200-211]	P42680 1xPhospho [Y206(100)]	1	1570.78765	High	High	7.273e-05	0.0001299	2.46
False	High	[K].LERPPETPTVDPTVK.[Y]	1xPhospho [T7(100)]	0.000128732	8.80557e-05	1	1	1	Q14839	Q14839 [697-711]	Q14839 1xPhospho [T703(100)]	0	1758.86736	High	High	7.273e-05	7.92e-05	2.74
False	High	[R].LERSLTASQDPEHSLTEYIHHLEVIQQR.[L]	1xPhospho [S4(100)]	1.24885e-07	8.80557e-05	1	1	1	O95613	O95613 [3289-3316]	O95613 1xPhospho [S3292(100)]	1	3409.65362	High	High	7.273e-05	7.511e-08	4.0
False	High	[K].IEIDNKVSDEEDKTSEGQER.[K]	1xPhospho [S8(100)]	1.74651e-07	8.80557e-05	1	1	2	Q03188	Q03188 [218-237]	Q03188 1xPhospho [S225(100)]	2	2401.04025	High	High	7.273e-05	1.051e-07	4.09
False	High	[R].IEIAQKHPDIYAVPIK.[T]	1xPhospho [Y11(100)]	4.96526e-08	8.80557e-05	1	1	1	Q9UDY2	Q9UDY2 [1108-1123]	Q9UDY2 1xPhospho [Y1118(100)]	1	1915.00888	High	High	7.273e-05	2.986e-08	3.18
False	High	[K].IEKYNVPLNR.[L]	1xPhospho [Y4(100)]	9.85604e-05	8.80557e-05	1	1	1	Q9UHB6	Q9UHB6 [187-196]	Q9UHB6 1xPhospho [Y190(100)]	1	1325.66133	High	High	7.273e-05	6.035e-05	2.71
False	High	[R].LEKVYEELRATGAAAAEAK.[A]	1xPhospho [Y/T]	7.24121e-08	8.80557e-05	1	1	3	Q8NE71	Q8NE71 [412-430]		2	2100.03728	High	High	7.273e-05	4.344e-08	4.31
False	High	[K].LEETKEYQEPEVPESNQK.[Q]	1xPhospho [Y7(100)]	2.03967e-09	8.80557e-05	1	1	2	P33981	P33981 [368-385]	P33981 1xPhospho [Y374(100)]	1	2256.99078	High	High	7.273e-05	1.219e-09	3.9
False	High	[K].LEETKEYQEPEVPESNQKQWQSK.[R]	1xPhospho [Y7(100)]	2.86785e-05	8.80557e-05	1	1	1	P33981	P33981 [368-390]	P33981 1xPhospho [Y374(100)]	2	2914.31424	High	High	7.273e-05	1.752e-05	3.28
False	High	[R].LEFLYDKLREQTLSPTITSGLHNIAR.[S]	1xPhospho [T12(97.8)]	2.76201e-06	8.80557e-05	1	1	1	O94979	O94979 [1150-1175]	O94979 1xPhospho [T1161(97.8)]	2	3095.59253	High	High	7.273e-05	1.673e-06	3.82
False	High	[K].IEGETKESNYAK.[L]	1xPhospho [S/Y/T]	8.41193e-06	8.80557e-05	1	1	2	Q99996	Q99996 [3486-3497]		1	1448.63048	High	High	7.273e-05	5.129e-06	2.97
False	High	[R].LEGGRQDSEDEEER.[L]	1xPhospho [S8(100)]	2.81688e-05	8.80557e-05	1	1	2	Q9BYE7	Q9BYE7 [108-121]	Q9BYE7 1xPhospho [S115(100)]	1	1728.67084	High	High	7.273e-05	1.719e-05	3.0
False	High	[R].LEGMLSQSVSSQYNMAGVR.[T]	1xPhospho [S8(96.8)]	6.73429e-05	8.80557e-05	1	1	1	P54105	P54105 [188-206]	P54105 1xPhospho [S195(96.8)]	0	2136.94537	High	High	7.273e-05	4.122e-05	2.06
False	High	[R].LEGMLSQSVSSQYNMAGVR.[T]	1xOxidation [M]; 1xPhospho [Y13(99.1)]	4.00748e-05	8.80557e-05	1	1	3	P54105	P54105 [188-206]	P54105 1xPhospho [Y200(99.1)]	0	2152.94028	High	High	7.273e-05	2.453e-05	2.48
False	High	[K].LEGPVSPDVEPGKEETEESK.[K]	1xPhospho [S6(100)]	7.19797e-08	8.80557e-05	1	1	2	O14686	O14686 [1666-1685]	O14686 1xPhospho [S1671(100)]	1	2235.99044	High	High	7.273e-05	4.341e-08	3.08
False	High	[R].LEEPEEPKVLTPEEQLADKLR.[L]	1xPhospho [T11(100)]	2.72913e-06	8.80557e-05	1	1	2	O75822	O75822 [99-119]	O75822 1xPhospho [T109(100)]	2	2543.26404	High	High	7.273e-05	1.656e-06	3.58
False	High	[K].LEGPVSPDVEPGKEETEESKK.[R]	1xPhospho [S6(100)]	1.25621e-05	8.80557e-05	1	1	1	O14686	O14686 [1666-1686]	O14686 1xPhospho [S1671(100)]	2	2364.08541	High	High	7.273e-05	7.643e-06	3.43
False	High	[K].LEKEEEEGISQESSEEEQ.[-]	1xPhospho [S]	0.000224212	8.80557e-05	1	1	1	P17096	P17096 [90-107]		1	2188.8653	High	High	7.273e-05	0.0001383	3.35
False	High	[K].LEKEEEEGISQESSEEEQ.[-]	2xPhospho [S13(100); S14(100)]	1.16915e-05	8.80557e-05	1	1	7	P17096	P17096 [90-107]	P17096 2xPhospho [S102(100); S103(100)]	1	2268.83163	High	High	7.273e-05	7.125e-06	3.66
False	High	[K].IEKIGEGTYGVVYK.[G]	1xPhospho [Y9(99.6)]	4.33097e-05	8.80557e-05	1	1	1	P06493	P06493 [7-20]	P06493 1xPhospho [Y15(99.6)]	1	1635.80297	High	High	7.273e-05	2.656e-05	2.6
False	High	[K].IEKIGEGTYGVVYK.[G]	2xPhospho [T8(100); Y9(100)]	1.07518e-05	8.80557e-05	1	1	3	P06493	P06493 [7-20]	P06493 2xPhospho [T14(100); Y15(100)]	1	1715.7693	High	High	7.273e-05	6.567e-06	3.39
False	High	[K].IEKIGEGTYGVVYKGR.[H]	1xPhospho [Y9(100)]	9.22132e-11	8.80557e-05	1	1	1	P06493	P06493 [7-22]	P06493 1xPhospho [Y15(100)]	2	1848.92554	High	High	7.273e-05	5.455e-11	4.65
False	High	[K].IEKIGEGTYGVVYKGR.[H]	2xPhospho [T8(100); Y9(100)]	2.76201e-06	8.80557e-05	1	1	4	P06493	P06493 [7-22]	P06493 2xPhospho [T14(100); Y15(100)]	2	1928.89187	High	High	7.273e-05	1.671e-06	3.23
False	High	[R].LEKSPSFASEWDEIEK.[I]	1xPhospho [S4(100)]	7.9707e-06	8.80557e-05	1	1	2	Q92625	Q92625 [658-673]	Q92625 1xPhospho [S661(100)]	1	1974.87323	High	High	7.273e-05	4.837e-06	2.42
False	High	[R].LEKVYEELR.[A]	1xPhospho [Y5(100)]	0.000477124	8.80557e-05	1	1	1	Q8NE71	Q8NE71 [412-420]	Q8NE71 1xPhospho [Y416(100)]	1	1258.6079	High	High	7.273e-05	0.0002964	1.99
False	High	[R].LEHSSFPEGPGPGSGDEANGPRGER.[Q]	1xPhospho [S14(100)]	0.000430301	8.80557e-05	1	1	2	O15020	O15020 [2158-2182]	O15020 1xPhospho [S2171(100)]	1	2616.11106	High	High	7.273e-05	0.0002669	4.26
False	High	[R].IMGPNYTPGKKEDLYLKPIQR.[T]	1xPhospho [T7(100)]	3.79368e-06	8.80557e-05	1	1	2	P13639	P13639 [429-449]	P13639 1xPhospho [T435(100)]	2	2541.29351	High	High	7.273e-05	2.31e-06	3.71
False	High	[R].IMGPNYTPGKKEDLYLKPIQR.[T]	1xOxidation [M2]; 1xPhospho [T7(100)]	1.35808e-07	8.80557e-05	1	1	2	P13639	P13639 [429-449]	P13639 1xPhospho [T435(100)]	2	2557.28842	High	High	7.273e-05	8.198e-08	3.37
False	High	[K].LMIEMDGTENK.[S]		0.000293514	8.80557e-05	1	1	1	P06733	P06733 [93-103]		0	1280.5861	High	High	7.273e-05	0.0001814	1.4
False	High	[R].IYDDDFFQNLDGVANALDNVDAR.[M]		0.000383424	8.80557e-05	1	1	1	P22314	P22314 [559-581]		0	2600.18995	High	High	7.273e-05	0.0002379	2.96
False	High	[K].LYDLPDEPFTR.[Q]	1xPhospho [Y2(100)]	0.000125716	8.80557e-05	1	1	1	Q96NW4	Q96NW4 [927-937]	Q96NW4 1xPhospho [Y928(100)]	0	1445.63484	High	High	7.273e-05	7.737e-05	2.14
False	High	[R].LYEALTPVH.[-]	1xPhospho [T6(100)]	0.000104593	8.80557e-05	1	1	1	Q9UKF6	Q9UKF6 [676-684]	Q9UKF6 1xPhospho [T681(100)]	0	1122.5231	High	High	7.273e-05	6.431e-05	2.73
False	High	[K].IYEDGDDDMKR.[T]	1xPhospho [Y2(100)]	1.35733e-09	8.80557e-05	1	1	3	Q9HB71	Q9HB71 [198-208]	Q9HB71 1xPhospho [Y199(100)]	1	1436.53995	High	High	7.273e-05	8.071e-10	3.72
False	High	[K].IYEDGDDDMKR.[T]	1xOxidation [M9]; 1xPhospho [Y2(100)]	1.76179e-08	8.80557e-05	1	1	6	Q9HB71	Q9HB71 [198-208]	Q9HB71 1xPhospho [Y199(100)]	1	1452.53487	High	High	7.273e-05	1.054e-08	3.17
False	High	[K].LYEDSDDLKNWINKK.[K]	1xPhospho [Y2(100)]	1.63062e-06	8.80557e-05	1	1	1	P02549	P02549 [587-601]	P02549 1xPhospho [Y588(100)]	2	1960.9052	High	High	7.273e-05	9.911e-07	3.1
False	High	[K].LYEGKTKEVYELLDSPGK.[V]	1xPhospho [Y10(100)]	2.02749e-09	8.80557e-05	1	1	2	P22234	P22234 [13-30]	P22234 1xPhospho [Y22(100)]	2	2149.04644	High	High	7.273e-05	1.206e-09	4.42
False	High	[K].LYELESHRDQMIAEDK.[S]	1xPhospho [Y2(100)]	6.69428e-05	8.80557e-05	1	1	1	Q96LB3	Q96LB3 [281-296]	Q96LB3 1xPhospho [Y282(100)]	1	2056.90455	High	High	7.273e-05	4.098e-05	2.5
False	High	[K].LYEQLSGK.[-]	1xPhospho [Y2(100)]	0.000247729	8.80557e-05	1	1	2	P30086	P30086 [180-187]	P30086 1xPhospho [Y181(100)]	0	1017.46525	High	High	7.273e-05	0.0001532	2.48
False	High	[R].LYEWISIDKDEAGAK.[S]	1xPhospho [Y2(100)]	3.92878e-10	8.80557e-05	1	1	3	O15357	O15357 [885-899]	O15357 1xPhospho [Y886(100)]	1	1817.83572	High	High	7.273e-05	2.336e-10	4.2
False	High	[R].LYGFKIHPMAYQLQLQAASNFKSPVK.[T]	1xPhospho [S23(99.3)]	0.000167011	8.80557e-05	1	1	1	P67870	P67870 [187-212]	P67870 1xPhospho [S209(99.3)]	2	3059.55766	High	High	7.273e-05	0.0001029	3.65
False	High	[R].IYGISFPDPK.[M]	1xPhospho [Y2(100)]	0.000168	8.80557e-05	1	1	1	P26639	P26639 [297-306]	P26639 1xPhospho [Y298(100)]	0	1216.56497	High	High	7.273e-05	0.0001034	1.63
False	High	[K].IYHLPDAESDEDEDFKEQTR.[L]	1xPhospho [S9(100)]	1.89307e-08	8.80557e-05	1	1	7	Q15019	Q15019 [210-229]	Q15019 1xPhospho [S218(100)]	1	2517.04533	High	High	7.273e-05	1.133e-08	4.79
False	High	[K].IYIDSNNNPER.[F]		0.000144064	8.80557e-05	1	1	3	Q00610	Q00610 [882-892]		0	1334.63352	High	High	7.273e-05	8.872e-05	2.17
False	High	[K].LYIGNLNESVTPADLEK.[V]	1xPhospho [S9(100)]	5.8878e-09	8.80557e-05	1	1	2	Q9NZI8	Q9NZI8 [4-20]	Q9NZI8 1xPhospho [S12(100)]	0	1955.93617	High	High	7.273e-05	3.521e-09	3.56
False	High	[K].LYINHTPPPLSK.[S]	1xPhospho [Y2(100)]	4.7063e-06	8.80557e-05	1	1	4	Q8NI27	Q8NI27 [1438-1449]	Q8NI27 1xPhospho [Y1439(100)]	0	1459.73449	High	High	7.273e-05	2.863e-06	2.54
False	High	[K].LYINHTPPPLSKSKER.[E]	1xPhospho [S13(99.6)]	0.000239166	8.80557e-05	1	1	4	Q8NI27	Q8NI27 [1438-1453]	Q8NI27 1xPhospho [S1450(99.6)]	2	1960.00519	High	High	7.273e-05	0.000148	3.81
False	High	[K].IYAVRVDAVHADVYR.[V]	1xPhospho [Y2(100)]	2.33196e-12	8.80557e-05	1	1	1	Q15003	Q15003 [164-178]	Q15003 1xPhospho [Y165(100)]	1	1826.89491	High	High	7.273e-05	1.367e-12	4.73
False	High	[R].IYANMFKK.[F]	1xPhospho [Y2(100)]	0.000200509	8.80557e-05	1	1	2	Q13451	Q13451 [408-415]	Q13451 1xPhospho [Y409(100)]	1	1094.51043	High	High	7.273e-05	0.0001236	1.93
False	High	[R].IYANMFK.[K]	1xPhospho [Y2(100)]	0.00026889	8.80557e-05	1	1	1	Q13451	Q13451 [408-414]	Q13451 1xPhospho [Y409(100)]	0	966.41547	High	High	7.273e-05	0.0001658	2.45
False	High	[K].LYANMFER.[L]	1xPhospho [Y2(100)]	0.000256591	8.80557e-05	1	1	1	Q02790	Q02790 [410-417]	Q02790 1xPhospho [Y411(100)]	0	1123.46421	High	High	7.273e-05	0.0001582	2.58
False	High	[R].LVQAFQFTDK.[H]		4.48893e-05	8.80557e-05	1	1	1	Q06830	Q06830 [159-168]		0	1196.631	High	High	7.273e-05	2.746e-05	1.94
False	High	[K].LVQIEYALAAVAGGAPSVGIK.[A]		1.83223e-07	8.80557e-05	1	1	1	P25787	P25787 [19-39]		0	2027.15355	High	High	7.273e-05	1.102e-07	2.48
False	High	[R].LVQSPNSYFMDVK.[C]	1xPhospho [S4(100)]	0.000240573	8.80557e-05	1	2	2	P42677	P42677 [24-36]	P42677 1xPhospho [S27(100)]	0	1607.71752	High	High	7.273e-05	0.0001483	2.2
False	High	[R].LVREDENDASDDEDDDEK.[R]	1xPhospho [S10(100)]	4.86091e-09	8.80557e-05	1	1	1	Q9Y5B6	Q9Y5B6 [253-270]	Q9Y5B6 1xPhospho [S262(100)]	1	2188.80377	High	High	7.273e-05	2.901e-09	4.41
False	High	[R].LVREDENDASDDEDDDEKR.[R]	1xPhospho [S10(100)]	1.18521e-12	8.80557e-05	1	1	2	Q9Y5B6	Q9Y5B6 [253-271]	Q9Y5B6 1xPhospho [S262(100)]	2	2344.90488	High	High	7.273e-05	6.932e-13	6.12
False	High	[K].LVSDDLDSSLANLVGNLGIGNGTTK.[N]	1xPhospho [S/T]	3.37004e-05	8.80557e-05	1	1	1	Q13492	Q13492 [535-559]		0	2553.24437	High	High	7.273e-05	2.06e-05	2.79
False	High	[R].LVSELSGGTGGDEEEEWLYGGPWDVHVHSDLAK.[D]	1xPhospho [Y19(100)]	1.08044e-11	8.80557e-05	1	1	2	Q6UN15	Q6UN15 [9-41]	Q6UN15 1xPhospho [Y27(100)]	0	3648.61663	High	High	7.273e-05	6.342e-12	6.19
False	High	[K].LVSESSDVLPK.[-]	1xPhospho [S3(100)]	0.000179269	8.80557e-05	1	1	1	P05787	P05787 [473-483]	P05787 1xPhospho [S475(100)]	0	1253.60248	High	High	7.273e-05	0.0001107	2.42
False	High	[K].LYINHTPPPLSKSKER.[E]	2xPhospho [Y2(100); S13(99.2)]	0.000376829	8.80557e-05	1	1	1	Q8NI27	Q8NI27 [1438-1453]	Q8NI27 2xPhospho [Y1439(100); S1450(99.2)]	2	2039.97152	High	High	7.273e-05	0.0002335	3.56
False	High	[K].LVSFHDDSDEDLLHI.[-]	2xPhospho [S3(100); S8(100)]	0.000128732	8.80557e-05	1	1	2	P11717	P11717 [2477-2491]	P11717 2xPhospho [S2479(100); S2484(100)]	0	1914.75583	High	High	7.273e-05	7.899e-05	3.96
False	High	[K].LVTEMGTYATQSALSSSRPTK.[K]	1xPhospho [T3(100)]	0.000174058	8.80557e-05	1	1	1	P53618	P53618 [514-534]	P53618 1xPhospho [T516(100)]	0	2308.08905	High	High	7.273e-05	0.0001072	3.03
False	High	[R].IVVAGNNEDVSFSRPADLDLIQSTPFKPLALKTPPR.[V]	1xPhospho [S/T]	2.19131e-05	8.80557e-05	1	1	1	Q9GZY8	Q9GZY8 [83-118]		1	3986.07869	High	High	7.273e-05	1.338e-05	3.16
False	High	[K].IWDPTPSHTPAGAATPGRGDTPGHATPGHGGATSSAR.[K]	1xPhospho [T15(98.8)]	9.2022e-06	8.80557e-05	1	1	1	O75533	O75533 [253-289]	O75533 1xPhospho [T267(98.8)]	1	3626.65206	High	High	7.273e-05	5.619e-06	3.48
False	High	[K].IWDPTPSHTPAGAATPGRGDTPGHATPGHGGATSSAR.[K]	2xPhospho [T26(100); T/S]	3.55622e-05	8.80557e-05	1	1	2	O75533	O75533 [253-289]	O75533 2xPhospho [T278(100); T/S]	1	3706.61839	High	High	7.273e-05	2.179e-05	5.77
False	High	[R].IWEREPAPLLSAQYETLSDSDD.[-]	1xPhospho [S/Y/T]	0.000320321	8.80557e-05	1	1	1	O75376	O75376 [2419-2440]		1	2615.15488	High	High	7.273e-05	0.0001984	3.33
False	High	[R].IWRDYVAPTANLDQK.[D]	1xPhospho [Y5(100)]	0.000385647	8.80557e-05	1	1	2	Q7KZF4	Q7KZF4 [325-339]	Q7KZF4 1xPhospho [Y329(100)]	1	1869.88949	High	High	7.273e-05	0.0002396	2.31
False	High	[K].LWTLSANDMEDDSMDLIDSDELLDPEDLKKPDPASLR.[A]	1xPhospho [T3(97.9)]	1.8534e-05	8.80557e-05	1	1	2	Q6FI81	Q6FI81 [197-233]	Q6FI81 1xPhospho [T199(97.9)]	1	4282.92951	High	High	7.273e-05	1.131e-05	3.61
False	High	[K].IYAGVGEFSFEEIR.[A]	1xPhospho [Y2(100)]	4.96526e-08	8.80557e-05	1	1	3	O60566	O60566 [403-416]	O60566 1xPhospho [Y404(100)]	0	1696.76183	High	High	7.273e-05	2.982e-08	2.54
False	High	[R].LVSVQEDAGKSPAR.[N]	1xPhospho [S11(100)]	5.14856e-06	8.80557e-05	1	1	3	Q9Y2I7	Q9Y2I7 [289-302]	Q9Y2I7 1xPhospho [S299(100)]	1	1536.74176	High	High	7.273e-05	3.139e-06	3.07
False	High	[K].LVPVGYGIRK.[L]	1xPhospho [Y6(100)]	9.51077e-05	8.80557e-05	1	1	1	P29692	P29692 [233-242]	P29692 1xPhospho [Y238(100)]	1	1181.64422	High	High	7.273e-05	5.835e-05	1.45
False	High	[R].IYLTADNLVLNLQDESFTR.[G]		6.36454e-09	8.80557e-05	1	1	2	Q99623	Q99623 [271-289]		0	2225.14484	High	High	7.273e-05	3.798e-09	3.59
False	High	[R].IYNISGNGSPLADSKEIFLTVPVGGGESLR.[L]	1xPhospho [S/Y/T]	1.7946e-06	8.80557e-05	1	1	2	Q53HL2	Q53HL2 [211-240]		1	3170.57694	High	High	7.273e-05	1.088e-06	4.08
False	High	[-].MAAAAVVEFQR.[A]	1xMet-loss+Acetyl [N-Term]	2.39696e-05	8.80557e-05	1	1	1	O00231	O00231 [1-11]	O00231 1xMet-loss+Acetyl [N-Term]	0	1103.58438	High	High	7.273e-05	1.462e-05	1.97
False	High	[-].MAAADGDDSLYPIAVLIDELR.[N]	1xMet-loss+Acetyl [N-Term]; 1xPhospho [Y11(99.3)]	0.000159302	8.80557e-05	1	1	1	P30153	P30153 [1-21]	P30153 1xMet-loss+Acetyl [N-Term]; 1xPhospho [Y11(99.3)]	0	2239.05299	High	High	7.273e-05	9.822e-05	1.86
False	High	[-].MAAADGGGPGGASVGTEEDGGGVGHR.[T]	1xMet-loss+Acetyl [N-Term]; 1xPhospho [S13(100)]	6.34885e-06	8.80557e-05	1	1	1	A6NHR9	A6NHR9 [1-26]	A6NHR9 1xMet-loss+Acetyl [N-Term]; 1xPhospho [S13(100)]	0	2259.92622	High	High	7.273e-05	3.861e-06	3.78
False	High	[K].MAAAGGGGGGGRYYGGGSEGGRAPK.[R]	1xPhospho [Y/S]	4.93287e-10	8.80557e-05	1	1	2	P14866	P14866 [35-59]		2	2277.9819	High	High	7.273e-05	2.935e-10	4.17
False	High	[-].MAAAKDTHEDHDTSTENTDESNHDPQFEPIVSLPEQEIK.[T]	1xMet-loss+Acetyl [N-Term]; 1xPhospho [S14(95.6)]	6.86122e-08	8.80557e-05	1	1	3	P43487	P43487 [1-39]	P43487 1xMet-loss+Acetyl [N-Term]; 1xPhospho [S14(95.6)]	1	4396.90013	High	High	7.273e-05	4.132e-08	5.14
False	High	[-].MAAAMDVDTPSGTNSGAGKK.[R]	1xMet-loss+Acetyl [N-Term]; 1xPhospho [T9(100)]	1.2756e-06	8.80557e-05	1	1	1	P62877	P62877 [1-20]	P62877 1xMet-loss+Acetyl [N-Term]; 1xPhospho [T9(100)]	1	1899.8154	High	High	7.273e-05	7.73e-07	2.93
False	High	[-].MAAASVTPPGSLELLQPGFSK.[T]	1xMet-loss+Acetyl [N-Term]; 1xPhospho [S5(100)]	1.45928e-07	8.80557e-05	1	1	4	Q12933	Q12933 [1-21]	Q12933 1xMet-loss+Acetyl [N-Term]; 1xPhospho [S5(100)]	0	2092.03621	High	High	7.273e-05	8.795e-08	4.19
False	High	[-].MAAAVAAAGAGEPQSPDELLPK.[G]	1xMet-loss+Acetyl [N-Term]; 1xPhospho [S15(100)]	7.64224e-08	8.80557e-05	1	1	6	Q9NS69	Q9NS69 [1-22]	Q9NS69 1xMet-loss+Acetyl [N-Term]; 1xPhospho [S15(100)]	0	2084.98999	High	High	7.273e-05	4.588e-08	4.32
False	High	[-].MAAAVAAPLAAGGEEAAATTSVPGSPGLPGRR.[S]	1xMet-loss+Acetyl [N-Term]; 1xPhospho [S25(98.4)]	5.66619e-06	8.80557e-05	1	1	1	O75427	O75427 [1-32]	O75427 1xMet-loss+Acetyl [N-Term]; 1xPhospho [S25(98.4)]	1	2895.43603	High	High	7.273e-05	3.44e-06	3.67
False	High	[-].MAAAYLDPNLNHTPNSSTK.[T]	1xMet-loss+Acetyl [N-Term]; 1xPhospho [Y5(100)]	8.16268e-08	8.80557e-05	1	1	2	Q05397	Q05397 [1-19]	Q05397 1xMet-loss+Acetyl [N-Term]; 1xPhospho [Y5(100)]	0	2035.91208	High	High	7.273e-05	4.905e-08	3.06
False	High	[-].MAADGDWQDFYEFQEPAR.[S]	1xMet-loss+Acetyl [N-Term]; 1xPhospho [Y11(100)]	7.87584e-06	8.80557e-05	1	1	3	Q9UHY8	Q9UHY8 [1-18]	Q9UHY8 1xMet-loss+Acetyl [N-Term]; 1xPhospho [Y11(100)]	0	2166.84406	High	High	7.273e-05	4.797e-06	2.56
False	High	[-].MAADSDDGAVSAPAASDGGVSK.[S]	1xMet-loss [N-Term]; 1xPhospho [S5(100)]	8.08744e-09	8.80557e-05	1	1	3	Q96GM8	Q96GM8 [1-22]	Q96GM8 1xMet-loss [N-Term]; 1xPhospho [S5(100)]	0	1927.79169	High	High	7.273e-05	4.829e-09	4.46
False	High	[-].MAADSDDGAVSAPAASDGGVSK.[S]	1xMet-loss+Acetyl [N-Term]; 1xPhospho [S5(100)]	4.66133e-09	8.80557e-05	1	1	2	Q96GM8	Q96GM8 [1-22]	Q96GM8 1xMet-loss+Acetyl [N-Term]; 1xPhospho [S5(100)]	0	1969.80225	High	High	7.273e-05	2.789e-09	4.3
False	High	[-].MAADVSVTHRPPLSPK.[S]	1xMet-loss+Acetyl [N-Term]; 1xPhospho [S14(100)]	7.05046e-07	8.80557e-05	1	1	9	Q8IY67	Q8IY67 [1-16]	Q8IY67 1xMet-loss+Acetyl [N-Term]; 1xPhospho [S14(100)]	0	1696.84181	High	High	7.273e-05	4.253e-07	3.48
False	High	[-].MAADVSVTHRPPLSPKSGAEVEAGDAAER.[R]	1xMet-loss+Acetyl [N-Term]; 1xPhospho [S14(100)]	1.01876e-07	8.80557e-05	1	1	2	Q8IY67	Q8IY67 [1-29]	Q8IY67 1xMet-loss+Acetyl [N-Term]; 1xPhospho [S14(100)]	1	2939.38947	High	High	7.273e-05	6.128e-08	5.89
False	High	[-].MAAEAAGGKYR.[S]	1xMet-loss+Acetyl [N-Term]; 1xPhospho [Y10(100)]	4.07993e-05	8.80557e-05	1	1	1	Q96A65	Q96A65 [1-11]	Q96A65 1xMet-loss+Acetyl [N-Term]; 1xPhospho [Y10(100)]	1	1115.48811	High	High	7.273e-05	2.489e-05	2.38
False	High	[-].MAAGAAEAAVAAVEEVGSAGQFEELLR.[L]	1xMet-loss+Acetyl [N-Term]	5.5321e-06	8.80557e-05	1	1	1	O76003	O76003 [1-27]	O76003 1xMet-loss+Acetyl [N-Term]	0	2558.27329	High	High	7.273e-05	3.371e-06	2.66
False	High	[-].MAAAAPDSRVSEEENLKK.[T]	1xMet-loss+Acetyl [N-Term]; 1xPhospho [S11(100)]	0.000124234	8.80557e-05	1	1	2	Q9Y3B9	Q9Y3B9 [1-18]	Q9Y3B9 1xMet-loss+Acetyl [N-Term]; 1xPhospho [S11(100)]	2	1936.90118	High	High	7.273e-05	7.621e-05	3.05
False	High	[-].MAAAAPDSRVSEEENLK.[K]	1xMet-loss+Acetyl [N-Term]; 1xPhospho [S11(99.6)]	8.38777e-07	8.80557e-05	1	1	1	Q9Y3B9	Q9Y3B9 [1-17]	Q9Y3B9 1xMet-loss+Acetyl [N-Term]; 1xPhospho [S11(99.6)]	1	1808.80621	High	High	7.273e-05	5.086e-07	3.44
False	High	[-].MAAAAAALSGAGTPPAGGGAGGGGAGGGGSPPGGWAVAR.[L]	1xMet-loss+Acetyl [N-Term]; 1xPhospho [S30(100)]	4.73297e-08	8.80557e-05	1	1	4	Q01167	Q01167 [1-39]	Q01167 1xMet-loss+Acetyl [N-Term]; 1xPhospho [S30(100)]	0	3066.41775	High	High	7.273e-05	2.842e-08	3.56
False	High	[-].MAAAAAAGPSPGSGPGDSPEGPEGEAPERR.[R]	1xMet-loss+Acetyl [N-Term]; 1xPhospho [S18(100)]	2.93724e-05	8.80557e-05	1	1	2	Q9UID3	Q9UID3 [1-30]	Q9UID3 1xMet-loss+Acetyl [N-Term]; 1xPhospho [S18(100)]	1	2767.19552	High	High	7.273e-05	1.79e-05	4.12
False	High	[R].IYPHGLVLLDLQSYDGDAQGKEEIDSILNKVEER.[M]		6.73529e-10	8.80557e-05	1	1	1	P52788	P52788 [63-96]		2	3856.96034	High	High	7.273e-05	3.994e-10	4.79
False	High	[K].IYPSRDEYEAHQER.[V]	1xPhospho [Y8(100)]	8.21289e-06	8.80557e-05	1	1	1	Q99496	Q99496 [113-126]	Q99496 1xPhospho [Y120(100)]	1	1872.79123	High	High	7.273e-05	4.998e-06	2.15
False	High	[K].IYPTATGEKEENVKK.[N]	1xPhospho [Y2(100)]	3.82746e-07	8.80557e-05	1	1	1	Q05209	Q05209 [47-61]	Q05209 1xPhospho [Y48(100)]	2	1786.86227	High	High	7.273e-05	2.31e-07	2.77
False	High	[K].LYQETAIRDEHDSHIK.[S]	1xPhospho [Y2(100)]	7.40773e-05	8.80557e-05	1	1	1	Q9UPN3	Q9UPN3 [3004-3019]	Q9UPN3 1xPhospho [Y3005(100)]	1	2034.92806	High	High	7.273e-05	4.53e-05	3.05
False	High	[K].IYSFNSTNDSSGPANLDK.[S]	1xPhospho [Y2(99.5)]	7.00462e-09	8.80557e-05	1	1	2	Q7Z478	Q7Z478 [66-83]	Q7Z478 1xPhospho [Y67(99.5)]	0	2009.84881	High	High	7.273e-05	4.183e-09	3.52
False	High	[K].IYSFNSTNDSSGPANLDKSILK.[V]	1xPhospho [Y2(99.4)]	6.42376e-08	8.80557e-05	1	1	1	Q7Z478	Q7Z478 [66-87]	Q7Z478 1xPhospho [Y67(99.4)]	1	2451.14393	High	High	7.273e-05	3.852e-08	3.65
False	High	[K].LYSPSQIGAFVLMK.[M]	1xPhospho [S3(100)]	2.27137e-05	8.80557e-05	1	1	2	P38646	P38646 [160-173]	P38646 1xPhospho [S162(100)]	0	1633.80594	High	High	7.273e-05	1.389e-05	3.21
False	High	[K].IYSYMSPNK.[C]	1xPhospho [Y2(100)]	9.28727e-05	8.80557e-05	1	1	1	Q9NQR1	Q9NQR1 [95-103]	Q9NQR1 1xPhospho [Y96(100)]	0	1182.49009	High	High	7.273e-05	5.703e-05	2.32
False	High	[R].IYNISGNGSPLADSK.[E]	1xPhospho [S9(100)]	3.50957e-06	8.80557e-05	1	1	1	Q53HL2	Q53HL2 [211-225]	Q53HL2 1xPhospho [S219(100)]	0	1615.73634	High	High	7.273e-05	2.134e-06	2.27
False	High	[K].IYSYMSPNK.[C]	1xOxidation [M5]; 1xPhospho [Y2(100)]	7.27655e-05	8.80557e-05	1	1	1	Q9NQR1	Q9NQR1 [95-103]	Q9NQR1 1xPhospho [Y96(100)]	0	1198.485	High	High	7.273e-05	4.448e-05	2.27
False	High	[R].LYVELHRGEELGGGQDPVQLLSGFPR.[R]	1xPhospho [Y2(100)]	3.62662e-07	8.80557e-05	1	1	1	Q04323	Q04323 [241-266]	Q04323 1xPhospho [Y242(100)]	1	2946.45095	High	High	7.273e-05	2.185e-07	3.7
False	High	[R].IYVGNLPTDVR.[E]	1xPhospho [Y2(100)]	0.000474401	8.80557e-05	1	1	1	Q13242	Q13242 [16-26]	Q13242 1xPhospho [Y17(100)]	0	1326.64534	High	High	7.273e-05	0.0002949	1.58
False	High	[-].MAAAAAAAGDSDSWDADAFSVEDPVR.[K]	1xMet-loss+Acetyl [N-Term]; 1xPhospho [S20(100)]	1.2639e-07	8.80557e-05	1	1	18	O75822	O75822 [1-26]	O75822 1xMet-loss+Acetyl [N-Term]; 1xPhospho [S20(100)]	0	2587.06205	High	High	7.273e-05	7.612e-08	3.42
False	High	[-].MAAAAAAAGDSDSWDADAFSVEDPVR.[K]	1xMet-loss [N-Term]; 2xPhospho [S11(100); S13(100)]	1.44656e-06	8.80557e-05	1	1	4	O75822	O75822 [1-26]	O75822 1xMet-loss [N-Term]; 2xPhospho [S11(100); S13(100)]	0	2625.01781	High	High	7.273e-05	8.753e-07	3.08
False	High	[-].MAAAAAAAGDSDSWDADAFSVEDPVRK.[V]	1xMet-loss+Acetyl [N-Term]	3.18581e-10	8.80557e-05	1	1	1	O75822	O75822 [1-27]	O75822 1xMet-loss+Acetyl [N-Term]	1	2635.19068	High	High	7.273e-05	1.892e-10	4.39
False	High	[-].MAAAAAAAGDSDSWDADAFSVEDPVRK.[V]	1xMet-loss+Acetyl [N-Term]; 1xPhospho [S11(100)]	6.83119e-13	8.80557e-05	1	1	22	O75822	O75822 [1-27]	O75822 1xMet-loss+Acetyl [N-Term]; 1xPhospho [S11(100)]	1	2715.15701	High	High	7.273e-05	3.987e-13	4.33
False	High	[-].MAAAAAAAGDSDSWDADAFSVEDPVRK.[V]	1xMet-loss [N-Term]; 2xPhospho [S11(100); S13(100)]	9.03842e-06	8.80557e-05	1	1	1	O75822	O75822 [1-27]	O75822 1xMet-loss [N-Term]; 2xPhospho [S11(100); S13(100)]	1	2753.11278	High	High	7.273e-05	5.507e-06	2.96
False	High	[-].MAAAAAAGPSPGSGPGDSPEGPEGEAPER.[R]	1xMet-loss+Acetyl [N-Term]; 1xPhospho [S18(100)]	8.85229e-07	8.80557e-05	1	1	1	Q9UID3	Q9UID3 [1-29]	Q9UID3 1xMet-loss+Acetyl [N-Term]; 1xPhospho [S18(100)]	0	2611.09441	High	High	7.273e-05	5.345e-07	4.62
False	High	[R].LYVELHR.[G]	1xPhospho [Y2(100)]	0.000482616	8.80557e-05	1	1	1	Q04323	Q04323 [241-247]	Q04323 1xPhospho [Y242(100)]	0	1009.48666	High	High	7.273e-05	0.0003004	2.47
False	High	[-].MAAGGDHGSPDSYRSPLASR.[Y]	1xMet-loss+Acetyl [N-Term]; 1xPhospho [S9(100)]	1.74651e-07	8.80557e-05	1	1	2	P30566	P30566 [1-20]	P30566 1xMet-loss+Acetyl [N-Term]; 1xPhospho [S9(100)]	1	2022.86652	High	High	7.273e-05	1.052e-07	3.96
False	High	[K].LVPVGYGIKK.[L]	1xPhospho [Y6(100)]	0.000471692	8.80557e-05	1	1	2	P24534	P24534 [177-186]	P24534 1xPhospho [Y182(100)]	1	1153.63807	High	High	7.273e-05	0.0002936	2.06
False	High	[R].LVPSDKFSPR.[I]	1xPhospho [S8(100)]	0.000385647	8.80557e-05	1	1	1	Q5SW79	Q5SW79 [1191-1200]	Q5SW79 1xPhospho [S1198(100)]	1	1225.59767	High	High	7.273e-05	0.000239	3.0
False	High	[R].LTRAPGPPHSAHALPR.[E]	1xPhospho [S10(100)]	5.48244e-07	8.80557e-05	1	1	1	Q9NYZ3	Q9NYZ3 [180-195]	Q9NYZ3 1xPhospho [S189(100)]	1	1757.89591	High	High	7.273e-05	3.313e-07	4.84
False	High	[R].ITRKPVTVSPTTPTSPTEGEAS.[-]	1xPhospho [S15(100)]	2.13951e-05	8.80557e-05	1	1	1	Q9Y6G9	Q9Y6G9 [502-523]	Q9Y6G9 1xPhospho [S516(100)]	1	2336.13811	High	High	7.273e-05	1.309e-05	3.66
False	High	[K].LTRPAASPAVGEK.[L]	1xPhospho [S7(99.3)]	0.000273648	8.80557e-05	1	1	1	Q8N2M8	Q8N2M8 [541-553]	Q8N2M8 1xPhospho [S547(99.3)]	0	1376.69336	High	High	7.273e-05	0.0001694	2.27
False	High	[R].LTRPGSSYFNLNPFEVLQIDPEVTDEEIKKR.[F]	1xPhospho [S6(98.5)]	1.33316e-09	8.80557e-05	1	1	1	O75937	O75937 [46-76]	O75937 1xPhospho [S51(98.5)]	2	3714.84148	High	High	7.273e-05	7.952e-10	4.94
False	High	[K].LTRTSGETTQTHTEPTGDSK.[S]	1xPhospho [S5(99.3)]	1.17617e-05	8.80557e-05	1	1	2	P46013	P46013 [2501-2520]	P46013 1xPhospho [S2505(99.3)]	1	2226.98743	High	High	7.273e-05	7.154e-06	3.79
False	High	[K].LTSDEEGEPSGK.[R]	1xPhospho [S3(100)]	8.29482e-05	8.80557e-05	1	1	1	Q8WVC0	Q8WVC0 [628-639]	Q8WVC0 1xPhospho [S630(100)]	0	1328.52535	High	High	7.273e-05	5.074e-05	1.88
False	High	[K].LTSDEEGEPSGKR.[K]	1xPhospho [S3(100)]	1.57694e-05	8.80557e-05	1	1	2	Q8WVC0	Q8WVC0 [628-640]	Q8WVC0 1xPhospho [S630(100)]	1	1484.62646	High	High	7.273e-05	9.618e-06	1.63
False	High	[R].ITSEAEDLVANFFPK.[K]	1xPhospho [S3(99.5)]	1.06583e-06	8.80557e-05	1	1	3	P61289	P61289 [22-36]	P61289 1xPhospho [S24(99.5)]	0	1760.81426	High	High	7.273e-05	6.442e-07	2.59
False	High	[K].ITSFPESEGYSYETSTK.[T]	1xPhospho [S11(100)]	3.90899e-06	8.80557e-05	1	1	3	P46821	P46821 [2014-2030]	P46821 1xPhospho [S2024(100)]	0	2005.83143	High	High	7.273e-05	2.378e-06	2.06
False	High	[K].ITSFPESEGYSYETSTK.[T]	2xPhospho [Y12(99.4); Y/S/T]	5.49907e-06	8.80557e-05	1	1	2	P46821	P46821 [2014-2030]	P46821 2xPhospho [Y2025(99.4); Y/S/T]	0	2085.79776	High	High	7.273e-05	3.351e-06	2.71
False	High	[K].ITSFPESEGYSYETSTKTTR.[T]	1xPhospho [Y12(99.3)]	2.82897e-06	8.80557e-05	1	1	1	P46821	P46821 [2014-2033]	P46821 1xPhospho [Y2025(99.3)]	1	2364.02789	High	High	7.273e-05	1.72e-06	2.11
False	High	[K].ITSFPESEGYSYETSTKTTR.[T]	2xPhospho [Y10(98.7); Y12(98.7)]	8.19668e-05	8.80557e-05	1	1	1	P46821	P46821 [2014-2033]	P46821 2xPhospho [Y2023(98.7); Y2025(98.7)]	1	2443.99422	High	High	7.273e-05	5.031e-05	2.55
False	High	[R].ITSGPFEPDLYKSEMEVQDAELK.[A]		5.70021e-06	8.80557e-05	1	1	2	Q9UQ80	Q9UQ80 [333-355]		1	2626.25928	High	High	7.273e-05	3.465e-06	2.92
False	High	[R].ITSPLMEPSSIEK.[I]	1xOxidation [M6]; 1xPhospho [S3(100)]	2.11407e-05	8.80557e-05	1	1	2	P28066	P28066 [54-66]	P28066 1xPhospho [S56(100)]	0	1527.7012	High	High	7.273e-05	1.292e-05	2.57
False	High	[R].LTTDFNVIVEALSK.[S]		3.90899e-06	8.80557e-05	1	1	2	P05455	P05455 [61-74]		0	1549.8472	High	High	7.273e-05	2.373e-06	1.97
False	High	[K].LTTTGQVTSPVKGASFVTSTNPR.[K]	1xPhospho [T/S]	6.01085e-10	8.80557e-05	1	1	2	P49916	P49916 [202-224]		1	2429.20719	High	High	7.273e-05	3.563e-10	5.41
False	High	[K].LTTTGQVTSPVKGASFVTSTNPRK.[F]	1xPhospho [S9(100)]	6.15316e-12	8.80557e-05	1	1	2	P49916	P49916 [202-225]	P49916 1xPhospho [S210(100)]	2	2557.30216	High	High	7.273e-05	3.61e-12	4.35
False	High	[R].LTQYHGGSLPNVSQLR.[S]	1xPhospho [S8(100)]	1.29873e-06	8.80557e-05	1	1	3	Q6UUV7	Q6UUV7 [55-70]	Q6UUV7 1xPhospho [S62(100)]	0	1849.89564	High	High	7.273e-05	7.876e-07	1.95
False	High	[K].LTQVLRDSFIGENSR.[T]	1xPhospho [S8(100)]	3.59896e-05	8.80557e-05	2	2	1	O00139; Q99661	O00139 [509-523]; Q99661 [544-558]	O00139 1xPhospho [S516(100)]; Q99661 1xPhospho [S551(100)]	1	1814.87965	High	High	7.273e-05	2.202e-05	3.28
False	High	[K].LTQTSSTEQLNVLETETEVLNKEAVEVK.[G]	1xPhospho [T2(100)]	6.52235e-07	8.80557e-05	1	1	1	Q5JSH3	Q5JSH3 [157-184]	Q5JSH3 1xPhospho [T158(100)]	1	3212.58214	High	High	7.273e-05	3.953e-07	3.36
False	High	[R].LTQTSGQSTHTHKEPASGDEGIKVLK.[Q]	1xPhospho [S17(100)]	0.00014839	8.80557e-05	1	1	2	P46013	P46013 [2622-2647]	P46013 1xPhospho [S2638(100)]	2	2829.37784	High	High	7.273e-05	9.118e-05	3.34
False	High	[R].LTHVDSPLEAPAGPLGQVK.[L]	1xPhospho [S6(100)]	2.554e-08	8.80557e-05	1	1	1	Q9BSJ8	Q9BSJ8 [958-976]	Q9BSJ8 1xPhospho [S963(100)]	0	2009.01033	High	High	7.273e-05	1.535e-08	3.62
False	High	[K].LTKEEIVDKYDLFVGSQATDFGEALVR.[H]		4.22389e-08	8.80557e-05	1	1	1	O43852	O43852 [285-311]		2	3043.56226	High	High	7.273e-05	2.532e-08	4.29
False	High	[K].ITKPGSIDSNNQLFAPGGR.[L]	1xPhospho [S6(99.1)]	4.12895e-05	8.80557e-05	1	1	2	Q04637	Q04637 [1072-1090]	Q04637 1xPhospho [S1077(99.1)]	0	2051.99099	High	High	7.273e-05	2.527e-05	2.76
False	High	[K].ITKPGSIDSNNQLFAPGGRLSWGK.[G]	1xPhospho [S21(100)]	8.44421e-05	8.80557e-05	1	1	3	Q04637	Q04637 [1072-1095]	Q04637 1xPhospho [S1092(100)]	1	2623.30283	High	High	7.273e-05	5.167e-05	4.18
False	High	[K].LTIHGDLYYEGKEFETR.[L]	1xPhospho [Y9(99.2)]	9.45511e-07	8.80557e-05	1	1	1	Q13435	Q13435 [584-600]	Q13435 1xPhospho [Y592(99.2)]	1	2150.97943	High	High	7.273e-05	5.724e-07	2.4
False	High	[K].LTLLHNGEPLYIPVTQEPAPMTEDLLEEQSEVLAK.[L]	1xOxidation [M21]; 1xPhospho [T2(100)]; 1xDehydrated [T22(100)]	0.00028842	8.80557e-05	1	1	1	Q15042	Q15042 [626-660]	Q15042 1xPhospho [T627(100)]; 1xDehydrated [T647(100)]	0	3995.95994	High	High	7.273e-05	0.000178	3.1
False	High	[K].LTLNSPIFDKPLSR.[R]	1xPhospho [S5(100)]	1.39908e-05	8.80557e-05	1	1	2	Q00536	Q00536 [134-147]	Q00536 1xPhospho [S138(100)]	0	1680.87205	High	High	7.273e-05	8.543e-06	2.56
False	High	[K].ITLPVDFVTADKFDENAK.[T]		4.7614e-08	8.80557e-05	1	1	1	P00558	P00558 [280-297]		1	2023.03825	High	High	7.273e-05	2.865e-08	3.14
False	High	[R].LTTTRKTPQGPPEIYSDTQFPSLQSTAK.[H]	2xPhospho [T7(100); Y15(100)]	9.4252e-06	8.80557e-05	1	1	1	Q9UKY7	Q9UKY7 [176-203]	Q9UKY7 2xPhospho [T182(100); Y190(100)]	2	3252.52253	High	High	7.273e-05	5.748e-06	3.53
False	High	[K].LTLRPPSLAAPYAPVQSWQHQPEK.[L]	1xPhospho [Y12(100)]	9.97874e-07	8.80557e-05	1	1	1	Q92625	Q92625 [911-934]	Q92625 1xPhospho [Y922(100)]	0	2794.40763	High	High	7.273e-05	6.037e-07	2.35
False	High	[R].LTLYDIAHTPGVAADLSHIETK.[A]		6.67692e-09	8.80557e-05	1	1	2	P40926	P40926 [53-74]		0	2365.2398	High	High	7.273e-05	3.992e-09	3.59
False	High	[K].LTMQNLNDR.[L]		0.000222899	8.80557e-05	1	1	1	P08727	P08727 [82-90]		0	1104.54662	High	High	7.273e-05	0.0001379	2.12
False	High	[R].ITNDAREDEMEENLTQVGSILGNLK.[D]	1xPhospho [S19(100)]	4.36651e-07	8.80557e-05	1	1	1	O00161	O00161 [143-167]	O00161 1xPhospho [S161(100)]	1	2869.32851	High	High	7.273e-05	2.644e-07	2.88
False	High	[K].LTPLILKPFGNSISR.[Y]	1xPhospho [S12(100)]	9.97388e-05	8.80557e-05	1	1	5	Q14739	Q14739 [117-131]	Q14739 1xPhospho [S128(100)]	0	1735.95063	High	High	7.273e-05	6.116e-05	3.82
False	High	[R].LTPPSPVRSEPQPAVPQELEMPVLK.[S]	1xPhospho [T2(100)]	1.67417e-05	8.80557e-05	1	1	1	Q8TAP8	Q8TAP8 [83-107]	Q8TAP8 1xPhospho [T84(100)]	1	2819.44129	High	High	7.273e-05	1.018e-05	3.25
False	High	[R].LTPSPDIIVLSDNEASSPR.[S]	1xPhospho [S/T]	1.80958e-05	8.80557e-05	1	1	2	Q8WXI9	Q8WXI9 [119-137]		0	2091.00056	High	High	7.273e-05	1.105e-05	2.57
False	High	[R].LTPVRPAAASPIVSGAR.[R]	1xPhospho [S10(100)]	0.000128732	8.80557e-05	1	1	2	Q9Y2K7	Q9Y2K7 [549-565]	Q9Y2K7 1xPhospho [S558(100)]	0	1742.9313	High	High	7.273e-05	7.892e-05	3.59
False	High	[R].LTPVSPESSSTEEK.[S]	1xPhospho [S5(100)]	0.00026267	8.80557e-05	1	1	3	Q13501	Q13501 [268-281]	Q13501 1xPhospho [S272(100)]	0	1570.68839	High	High	7.273e-05	0.0001621	1.98
False	High	[K].ITISSLQDLTLYNPER.[T]	1xPhospho [T/S/Y]	0.000185726	8.80557e-05	1	1	1	Q9NZI8	Q9NZI8 [310-325]		0	1942.95215	High	High	7.273e-05	0.0001147	2.95
False	High	[K].LVPSQEETKLSVEESEAAGDGVDTK.[V]	1xPhospho [S11(98.1)]	4.90937e-05	8.80557e-05	1	1	2	P49321	P49321 [418-442]	P49321 1xPhospho [S428(98.1)]	1	2698.23426	High	High	7.273e-05	3.003e-05	2.3
False	High	[K].LTVENSPKQEAGISEGQGTAGEEEEK.[K]	1xPhospho [S6(99.3)]	3.45506e-09	8.80557e-05	1	1	1	O43583	O43583 [68-93]	O43583 1xPhospho [S73(99.3)]	1	2797.24113	High	High	7.273e-05	2.06e-09	5.49
False	High	[R].ITVKKETQSPEQVK.[S]	1xPhospho [T/S]	2.37797e-06	8.80557e-05	1	1	2	Q9NYF8	Q9NYF8 [488-501]		2	1694.87244	High	High	7.273e-05	1.439e-06	3.53
False	High	[R].LVGATATSSPPPK.[A]	1xPhospho [S9(99.6)]	1.05604e-05	8.80557e-05	1	1	2	Q96QD9	Q96QD9 [8-20]	Q96QD9 1xPhospho [S16(99.6)]	0	1305.64501	High	High	7.273e-05	6.437e-06	2.59
False	High	[R].LVGATATSSPPPKAR.[S]	1xPhospho [S9(99.4)]	3.60496e-07	8.80557e-05	1	1	7	Q96QD9	Q96QD9 [8-22]	Q96QD9 1xPhospho [S16(99.4)]	1	1532.78323	High	High	7.273e-05	2.177e-07	3.88
False	High	[R].IVGSKPLYVALAQR.[K]	1xPhospho [Y8(100)]	9.68435e-07	8.80557e-05	1	1	1	Q13310	Q13310 [357-370]	Q13310 1xPhospho [Y364(100)]	0	1594.87166	High	High	7.273e-05	5.856e-07	2.79
False	High	[R].IVGSKPLYVALAQRK.[E]	1xPhospho [Y8(100)]	1.5527e-10	8.80557e-05	1	1	1	Q13310	Q13310 [357-371]	Q13310 1xPhospho [Y364(100)]	1	1722.96662	High	High	7.273e-05	9.212e-11	3.96
False	High	[R].LVKDVFISAAERDVYTGDALR.[I]		1.34974e-05	8.80557e-05	1	1	1	P20618	P20618 [202-222]		2	2338.24014	High	High	7.273e-05	8.205e-06	3.32
False	High	[K].IVKPNGEKPDEFESGISQALLELEMNSDLKAQLR.[E]		2.53592e-12	8.80557e-05	1	1	1	P62081	P62081 [8-41]		1	3798.95823	High	High	7.273e-05	1.482e-12	5.86
False	High	[K].IVKPVKVSAPR.[V]	1xPhospho [S8(100)]	0.000496608	8.80557e-05	1	1	1	P83731	P83731 [142-152]	P83731 1xPhospho [S149(100)]	1	1273.73918	High	High	7.273e-05	0.0003099	2.34
False	High	[R].LVLDPGEAPLVPVYSGKVK.[S]	1xPhospho [S15(100)]	0.000329773	8.80557e-05	1	1	1	Q8NCF5	Q8NCF5 [113-131]	Q8NCF5 1xPhospho [S127(100)]	1	2061.10317	High	High	7.273e-05	0.0002041	2.75
False	High	[R].LVLEVAQHLGESTVR.[T]		4.35385e-06	8.80557e-05	1	1	1	P06576	P06576 [95-109]		0	1650.91735	High	High	7.273e-05	2.644e-06	2.68
False	High	[K].IVIGYQSHADTATKSGSTTK.[N]	1xPhospho [T19(99.4)]	4.53612e-10	8.80557e-05	1	1	2	P06730	P06730 [193-212]	P06730 1xPhospho [T211(99.4)]	1	2145.02235	High	High	7.273e-05	2.7e-10	4.22
False	High	[K].LVLVGDGGTGK.[T]		0.000522764	8.80557e-05	1	1	1	P62826	P62826 [13-23]		0	1015.57824	High	High	7.273e-05	0.0003265	1.37
False	High	[K].LVLVNYPFIDVGLAGGAVPQSAPPVPSGGSHFR.[F]	1xPhospho [S21(100)]	8.74689e-07	8.80557e-05	1	1	1	P50548	P50548 [111-143]	P50548 1xPhospho [S131(100)]	0	3398.72969	High	High	7.273e-05	5.287e-07	4.37
False	High	[R].IVNHWASPELR.[Q]	1xPhospho [S7(100)]	0.000361863	8.80557e-05	1	1	2	O15027	O15027 [308-318]	O15027 1xPhospho [S314(100)]	0	1401.66748	High	High	7.273e-05	0.0002249	2.64
False	High	[R].LVNLQHLDLLNNK.[L]		8.81873e-10	8.80557e-05	1	1	2	Q96AG4	Q96AG4 [84-96]		0	1533.87475	High	High	7.273e-05	5.239e-10	3.33
False	High	[K].LVNTLNTIPSLGQSPGPVVVSNNSSAHGSQR.[T]	1xPhospho [S14(100)]	6.40277e-09	8.80557e-05	1	1	1	Q7Z3K3	Q7Z3K3 [320-350]	Q7Z3K3 1xPhospho [S333(100)]	0	3210.59029	High	High	7.273e-05	3.821e-09	4.95
False	High	[K].IVPAKDLVLLSEIEVAQANDIISSTEISSAEK.[V]		6.98561e-08	8.80557e-05	1	1	2	P27816	P27816 [404-435]		1	3382.82032	High	High	7.273e-05	4.194e-08	4.21
False	High	[K].LVPLLLEDGGEAPAALEAALEEK.[S]		1.71472e-05	8.80557e-05	1	1	1	Q14204	Q14204 [37-59]		0	2348.25953	High	High	7.273e-05	1.045e-05	2.65
False	High	[K].LVESPKEGKGSKPSPLSVK.[N]	2xPhospho [S4(100); S14(100)]	0.000232252	8.80557e-05	1	1	3	Q96S94	Q96S94 [335-353]	Q96S94 2xPhospho [S338(100); S348(100)]	2	2127.04983	High	High	7.273e-05	0.0001437	4.73
False	High	[R].LVEPHSPSPSSKFSTK.[G]	2xPhospho [S6(100); S8(100)]	0.000447965	8.80557e-05	1	1	2	O15014	O15014 [571-586]	O15014 2xPhospho [S576(100); S578(100)]	1	1887.82894	High	High	7.273e-05	0.000279	3.92
False	High	[R].LVEPHSPSPSSKFSTK.[G]	1xPhospho [S6(99.3)]	1.46399e-06	8.80557e-05	1	1	1	O15014	O15014 [571-586]	O15014 1xPhospho [S576(99.3)]	1	1807.86261	High	High	7.273e-05	8.877e-07	3.6
False	High	[R].LVEPHSPSPSSK.[F]	1xPhospho [S6(100)]	3.70808e-05	8.80557e-05	1	1	1	O15014	O15014 [571-582]	O15014 1xPhospho [S576(100)]	0	1344.61952	High	High	7.273e-05	2.263e-05	3.37
False	High	[K].LVAAASPSAMLSQSLDLSDR.[H]	1xPhospho [S6(100)]	8.82457e-06	8.80557e-05	1	1	2	Q13459	Q13459 [1318-1337]	Q13459 1xPhospho [S1323(100)]	0	2112.00426	High	High	7.273e-05	5.361e-06	2.53
False	High	[K].LVAAASPSAMLSQSLDLSDRHR.[A]	1xPhospho [S6(100)]	5.14856e-06	8.80557e-05	1	1	1	Q13459	Q13459 [1318-1339]	Q13459 1xPhospho [S1323(100)]	1	2405.16428	High	High	7.273e-05	3.137e-06	3.94
False	High	[R].IVAHAVEVPAVQSPR.[R]	1xPhospho [S13(100)]	0.000161195	8.80557e-05	1	1	1	Q96FF9	Q96FF9 [63-77]	Q96FF9 1xPhospho [S75(100)]	0	1652.85198	High	High	7.273e-05	9.897e-05	3.55
False	High	[R].IVAHAVEVPAVQSPRRSPR.[I]	2xPhospho [S13(100); S17(100)]	7.76913e-05	8.80557e-05	1	1	8	Q96FF9	Q96FF9 [63-81]	Q96FF9 2xPhospho [S75(100); S79(100)]	2	2229.10533	High	High	7.273e-05	4.758e-05	4.43
False	High	[K].LVAIVDVIDQNR.[A]		2.26673e-06	8.80557e-05	1	1	3	P50914	P50914 [24-35]		0	1354.76889	High	High	7.273e-05	1.378e-06	3.02
False	High	[R].IVAPGKGILAADESTGSIAK.[R]		5.66513e-05	8.80557e-05	1	1	1	P04075	P04075 [23-42]		1	1898.05932	High	High	7.273e-05	3.477e-05	1.53
False	High	[R].IVAPGKGILAADESTGSIAK.[R]	1xPhospho [S17(100)]	0.00028842	8.80557e-05	1	1	3	P04075	P04075 [23-42]	P04075 1xPhospho [S39(100)]	1	1978.02565	High	High	7.273e-05	0.0001788	3.84
False	High	[R].IVAPGKGILAADESTGSIAKR.[L]	1xPhospho [S17(100)]	5.02797e-05	8.80557e-05	1	1	2	P04075	P04075 [23-43]	P04075 1xPhospho [S39(100)]	2	2134.12676	High	High	7.273e-05	3.069e-05	5.05
False	High	[K].LTVENSPKQEAGISEGQGTAGEEEEKK.[K]	1xPhospho [S6(99.4)]	1.15089e-10	8.80557e-05	1	1	1	O43583	O43583 [68-94]	O43583 1xPhospho [S73(99.4)]	2	2925.3361	High	High	7.273e-05	6.805e-11	5.33
False	High	[R].IVATKPLYVALAQR.[K]	1xPhospho [Y8(100)]	2.09027e-07	8.80557e-05	1	2	2	P11940	P11940 [357-370]	P11940 1xPhospho [Y364(100)]	0	1622.90296	High	High	7.273e-05	1.263e-07	3.0
False	High	[K].LVDISYGGENGFNQAIELSTEVLSNVK.[F]		6.3826e-05	8.80557e-05	1	1	1	P62495	P62495 [253-279]		0	2896.45746	High	High	7.273e-05	3.912e-05	2.62
False	High	[R].LVDVSPDRGSPPSRVPQALNFSPEESDSTFSK.[S]	1xPhospho [S/T]	9.62451e-05	8.80557e-05	1	1	1	Q9NYZ3	Q9NYZ3 [571-602]		2	3525.65335	High	High	7.273e-05	5.915e-05	5.57
False	High	[R].LVDVSPDRGSPPSRVPQALNFSPEESDSTFSK.[S]	2xPhospho [S5(100); S10(100)]	4.51312e-06	8.80557e-05	1	1	1	Q9NYZ3	Q9NYZ3 [571-602]	Q9NYZ3 2xPhospho [S575(100); S580(100)]	2	3605.61968	High	High	7.273e-05	2.75e-06	5.58
False	High	[K].IVEEYAKVDLAKR.[T]	1xPhospho [Y5(100)]	1.31781e-05	8.80557e-05	1	1	1	O95391	O95391 [181-193]	O95391 1xPhospho [Y185(100)]	2	1613.82985	High	High	7.273e-05	8.036e-06	2.31
False	High	[K].IVEFLQSFDEITAMTGDGVNDAPALKK.[A]		3.43099e-05	8.80557e-05	1	1	1	P16615	P16615 [686-712]		1	2909.4601	High	High	7.273e-05	2.1e-05	3.22
False	High	[R].IVELPAPADFLSLSSETKPK.[L]	1xPhospho [S/T]	0.000178215	8.80557e-05	1	1	2	Q6P2E9	Q6P2E9 [572-591]		0	2222.13559	High	High	7.273e-05	0.0001099	2.78
False	High	[K].IVEPEVVGESDSEVEGDAWR.[M]	1xPhospho [S10(100)]	5.27173e-08	8.80557e-05	1	1	3	P55081	P55081 [107-126]	P55081 1xPhospho [S116(100)]	0	2281.98603	High	High	7.273e-05	3.164e-08	2.95
False	High	[K].IVEPEVVGESDSEVEGDAWR.[M]	2xPhospho [S10(100); S12(100)]	1.51267e-07	8.80557e-05	1	1	6	P55081	P55081 [107-126]	P55081 2xPhospho [S116(100); S118(100)]	0	2361.95236	High	High	7.273e-05	9.117e-08	3.43
False	High	[R].IVATKPLYVALAQRK.[E]	1xPhospho [Y8(100)]	1.04572e-10	8.80557e-05	1	2	1	P11940	P11940 [357-371]	P11940 1xPhospho [Y364(100)]	1	1750.99792	High	High	7.273e-05	6.168e-11	3.72
False	High	[R].ITHSPTVSQVTER.[S]	1xPhospho [S4(100)]	6.19518e-05	8.80557e-05	1	1	4	P16157	P16157 [1683-1695]	P16157 1xPhospho [S1686(100)]	0	1534.72611	High	High	7.273e-05	3.797e-05	2.93
False	High	[-].MAAGTAAALAFLSQESR.[T]	1xMet-loss+Acetyl [N-Term]	8.925e-10	8.80557e-05	1	1	1	O75607	O75607 [1-17]	O75607 1xMet-loss+Acetyl [N-Term]	0	1605.82311	High	High	7.273e-05	5.307e-10	4.48
False	High	[-].MAAGVAGWGVEAEEFEDAPDVEPLEPTLSNIIEQR.[S]	1xMet-loss+Acetyl [N-Term]	1.16915e-05	8.80557e-05	1	1	1	O43681	O43681 [1-35]	O43681 1xMet-loss+Acetyl [N-Term]	0	3680.76024	High	High	7.273e-05	7.141e-06	3.28
False	High	[R].MAPPQNQWPNYEEKPHMHTDSNHSSIAIQR.[V]	1xOxidation [M17]; 1xPhospho [Y11(100)]	8.51217e-08	8.80557e-05	1	1	1	P55196	P55196 [1242-1271]	P55196 1xPhospho [Y1252(100)]	0	3639.58932	High	High	7.273e-05	5.115e-08	4.7
False	High	[R].MAPTPIPTRSPSDSSTASTPVAEQIER.[A]	1xPhospho [T/S]	2.04732e-06	8.80557e-05	1	1	3	Q16643	Q16643 [328-354]		1	2906.36014	High	High	7.273e-05	1.239e-06	2.62
False	High	[R].MAPTPIPTRSPSDSSTASTPVAEQIER.[A]	1xOxidation [M1]; 1xPhospho [T/S]	1.74081e-08	8.80557e-05	1	1	4	Q16643	Q16643 [328-354]		1	2922.35506	High	High	7.273e-05	1.043e-08	4.05
False	High	[R].MAPTPIPTRSPSDSSTASTPVAEQIER.[A]	2xPhospho [T4(100); S/T]	1.64439e-05	8.80557e-05	1	1	2	Q16643	Q16643 [328-354]	Q16643 2xPhospho [T331(100); S/T]	1	2986.32647	High	High	7.273e-05	1.004e-05	2.81
False	High	[-].MAPVSGSRSPDREASGSGGR.[R]	1xMet-loss [N-Term]; 1xPhospho [S]	4.23769e-07	8.80557e-05	1	1	2	Q8N5F7	Q8N5F7 [1-20]	Q8N5F7 1xMet-loss [N-Term]	2	1909.85121	High	High	7.273e-05	2.552e-07	3.86
False	High	[-].MAQESPKNSAAEIPVTSNGEVDDSREHSFNR.[D]	1xMet-loss+Acetyl [N-Term]; 1xPhospho [S5(98.9)]	2.39767e-09	8.80557e-05	1	1	2	P53367	P53367 [1-31]	P53367 1xMet-loss+Acetyl [N-Term]; 1xPhospho [S5(98.9)]	2	3393.49791	High	High	7.273e-05	1.433e-09	4.65
False	High	[-].MAQEVSEYLSQNPR.[V]	1xMet-loss+Acetyl [N-Term]; 1xPhospho [Y8(99.1)]	1.59202e-06	8.80557e-05	1	1	1	Q9NXV6	Q9NXV6 [1-14]	Q9NXV6 1xMet-loss+Acetyl [N-Term]; 1xPhospho [Y8(99.1)]	0	1642.71086	High	High	7.273e-05	9.677e-07	2.97
False	High	[-].MAQHDFVPAWLNFSTPQSAKSPTATFEK.[H]	1xMet-loss+Acetyl [N-Term]; 1xPhospho [S21(100)]	7.80197e-09	8.80557e-05	1	1	2	Q9HC44	Q9HC44 [1-28]	Q9HC44 1xMet-loss+Acetyl [N-Term]; 1xPhospho [S21(100)]	1	3127.45609	High	High	7.273e-05	4.669e-09	4.36
False	High	[-].MAQQAADKYLYVDK.[N]	1xMet-loss+Acetyl [N-Term]; 1xPhospho [Y11(100)]	3.77104e-06	8.80557e-05	1	1	1	P35579	P35579 [1-14]	P35579 1xMet-loss+Acetyl [N-Term]; 1xPhospho [Y11(100)]	1	1634.74618	High	High	7.273e-05	2.293e-06	2.25
False	High	[-].MAQQAADKYLYVDKNFINNPLAQADWAAK.[K]	1xMet-loss+Acetyl [N-Term]; 1xPhospho [Y11(100)]	3.12559e-14	8.80557e-05	1	1	9	P35579	P35579 [1-29]	P35579 1xMet-loss+Acetyl [N-Term]; 1xPhospho [Y11(100)]	2	3288.57252	High	High	7.273e-05	1.813e-14	5.24
False	High	[-].MAQRTGLEDPERYLFVDR.[A]	1xMet-loss+Acetyl [N-Term]; 1xPhospho [Y13(100)]	6.78105e-06	8.80557e-05	1	1	1	P35580	P35580 [1-18]	P35580 1xMet-loss+Acetyl [N-Term]; 1xPhospho [Y13(100)]	2	2187.02302	High	High	7.273e-05	4.133e-06	2.12
False	High	[-].MAQSSPQLDIQVLHDLR.[Q]	1xMet-loss+Acetyl [N-Term]; 1xPhospho [S5(99.6)]	1.82625e-08	8.80557e-05	1	1	1	Q8N5C8	Q8N5C8 [1-17]	Q8N5C8 1xMet-loss+Acetyl [N-Term]; 1xPhospho [S5(99.6)]	0	1941.94298	High	High	7.273e-05	1.095e-08	3.45
False	High	[-].MAQYKGAASEAGR.[A]	1xMet-loss+Acetyl [N-Term]; 1xPhospho [Y4(100)]	1.77323e-06	8.80557e-05	1	1	1	Q14320	Q14320 [1-13]	Q14320 1xMet-loss+Acetyl [N-Term]; 1xPhospho [Y4(100)]	1	1330.57872	High	High	7.273e-05	1.076e-06	2.44
False	High	[-].MARDYDHLFK.[L]	1xMet-loss+Acetyl [N-Term]; 1xPhospho [Y5(100)]	0.000108387	8.80557e-05	1	1	2	Q15286	Q15286 [1-10]	Q15286 1xMet-loss+Acetyl [N-Term]; 1xPhospho [Y5(100)]	1	1286.55653	High	High	7.273e-05	6.641e-05	2.58
False	High	[-].MARGSVSDEEMMELR.[E]	1xMet-loss+Acetyl [N-Term]; 1xPhospho [S5(100)]	7.30842e-07	8.80557e-05	1	1	8	P13796	P13796 [1-15]	P13796 1xMet-loss+Acetyl [N-Term]; 1xPhospho [S5(100)]	1	1731.70776	High	High	7.273e-05	4.416e-07	4.07
False	High	[-].MARGSVSDEEMMELREAFAK.[V]	1xMet-loss+Acetyl [N-Term]; 1xPhospho [S5(100)]	1.24816e-09	8.80557e-05	1	1	5	P13796	P13796 [1-20]	P13796 1xMet-loss+Acetyl [N-Term]; 1xPhospho [S5(100)]	2	2277.98796	High	High	7.273e-05	7.418e-10	4.6
False	High	[-].MASADELTFHEFEEATNLLADTPDAATTSR.[S]	1xMet-loss+Acetyl [N-Term]; 1xPhospho [T22(100)]	1.86949e-10	8.80557e-05	1	1	2	Q9BWQ6	Q9BWQ6 [1-30]	Q9BWQ6 1xMet-loss+Acetyl [N-Term]; 1xPhospho [T22(100)]	0	3245.4158	High	High	7.273e-05	1.11e-10	5.41
False	High	[R].MAPPQNQWPNYEEKPHMHTDSNHSSIAIQR.[V]	1xPhospho [Y11(100)]	1.31781e-05	8.80557e-05	1	1	1	P55196	P55196 [1242-1271]	P55196 1xPhospho [Y1252(100)]	0	3623.59441	High	High	7.273e-05	8.048e-06	3.8
False	High	[-].MAPGQLALFSVSDKTGLVEFAR.[N]	1xAcetyl [N-Term]	3.70245e-08	8.80557e-05	1	1	1	P31939	P31939 [1-22]	P31939 1xAcetyl [N-Term]	1	2379.23769	High	High	7.273e-05	2.216e-08	3.12
False	High	[-].MAPGQLALFSVSDKTGLVEFAR.[N]	1xMet-loss [N-Term]	3.34031e-12	8.80557e-05	1	1	1	P31939	P31939 [1-22]	P31939 1xMet-loss [N-Term]	1	2206.18664	High	High	7.273e-05	1.964e-12	5.16
False	High	[R].MAPALSGANLTSPRVPLSAYER.[V]	1xOxidation [M1]; 1xPhospho [S12(99.1)]	0.000229541	8.80557e-05	1	1	4	Q9UQ35	Q9UQ35 [2371-2392]	Q9UQ35 1xPhospho [S2382(99.1)]	1	2397.16322	High	High	7.273e-05	0.0001414	3.62
False	High	[-].MAHSPVAVQVPGMQNNIADPEELFTKLER.[I]	1xMet-loss+Acetyl [N-Term]; 1xPhospho [S4(100)]	3.72054e-12	8.80557e-05	1	1	3	Q9P289	Q9P289 [1-29]	Q9P289 1xMet-loss+Acetyl [N-Term]; 1xPhospho [S4(100)]	1	3212.54459	High	High	7.273e-05	2.184e-12	4.94
False	High	[-].MAHYKAADSKR.[E]	1xMet-loss+Acetyl [N-Term]; 1xPhospho [Y4(100)]	7.66711e-07	8.80557e-05	1	1	2	Q99417	Q99417 [1-11]	Q99417 1xMet-loss+Acetyl [N-Term]; 1xPhospho [Y4(100)]	2	1268.57833	High	High	7.273e-05	4.646e-07	3.88
False	High	[-].MAKSPENSTLEEILGQYQR.[S]	1xMet-loss+Acetyl [N-Term]; 1xPhospho [S4(100)]	3.58343e-07	8.80557e-05	1	1	2	Q86SQ7	Q86SQ7 [1-19]	Q86SQ7 1xMet-loss+Acetyl [N-Term]; 1xPhospho [S4(100)]	1	2185.01727	High	High	7.273e-05	2.163e-07	2.83
False	High	[-].MAKYNTGGNPTEDVSVNSRPFR.[V]	1xMet-loss+Acetyl [N-Term]; 1xPhospho [Y4(100)]	2.60625e-05	8.80557e-05	1	1	1	O15117	O15117 [1-22]	O15117 1xMet-loss+Acetyl [N-Term]; 1xPhospho [Y4(100)]	1	2431.10379	High	High	7.273e-05	1.595e-05	2.12
False	High	[-].MALHSPQYIFGDFSPDEFNQFFVTPR.[S]	1xMet-loss+Acetyl [N-Term]; 1xPhospho [S5(100)]	6.57585e-10	8.80557e-05	1	1	3	Q14694	Q14694 [1-26]	Q14694 1xMet-loss+Acetyl [N-Term]; 1xPhospho [S5(100)]	0	3081.38186	High	High	7.273e-05	3.914e-10	5.46
False	High	[K].MALPPQEDATASPPR.[Q]	1xPhospho [S12(100)]	0.000224212	8.80557e-05	1	1	4	Q9UQ35	Q9UQ35 [1168-1182]	Q9UQ35 1xPhospho [S1179(100)]	0	1660.74005	High	High	7.273e-05	0.0001384	3.2
False	High	[K].MALPPQEDATASPPRQK.[D]	1xPhospho [S12(100)]	5.46598e-05	8.80557e-05	1	1	11	Q9UQ35	Q9UQ35 [1168-1184]	Q9UQ35 1xPhospho [S1179(100)]	1	1916.89359	High	High	7.273e-05	3.353e-05	3.04
False	High	[K].MALPPQEDATASPPRQK.[D]	1xOxidation [M1]; 1xPhospho [S12(100)]	0.000136589	8.80557e-05	1	1	9	Q9UQ35	Q9UQ35 [1168-1184]	Q9UQ35 1xPhospho [S1179(100)]	1	1932.8885	High	High	7.273e-05	8.396e-05	2.92
False	High	[-].MASASTSKYNSHSLENESIKR.[T]	1xMet-loss+Acetyl [N-Term]; 1xPhospho [S18(100)]	0.000418093	8.80557e-05	1	1	1	Q13496	Q13496 [1-21]	Q13496 1xMet-loss+Acetyl [N-Term]; 1xPhospho [S18(100)]	2	2331.06126	High	High	7.273e-05	0.0002603	3.15
False	High	[-].MALTSFLPAPTQLSQDQLEAEEK.[A]	1xMet-loss+Acetyl [N-Term]	6.69428e-05	8.80557e-05	1	1	1	Q13573	Q13573 [1-23]	Q13573 1xMet-loss+Acetyl [N-Term]	0	2458.23478	High	High	7.273e-05	4.096e-05	1.72
False	High	[-].MALTSFLPAPTQLSQDQLEAEEKAR.[S]	1xMet-loss+Acetyl [N-Term]; 1xPhospho [S14(100)]	2.05178e-05	8.80557e-05	1	1	2	Q13573	Q13573 [1-25]	Q13573 1xMet-loss+Acetyl [N-Term]; 1xPhospho [S14(100)]	1	2765.33933	High	High	7.273e-05	1.255e-05	2.94
False	High	[-].MANRGPAYGLSR.[E]	1xMet-loss+Acetyl [N-Term]	4.74842e-07	8.80557e-05	1	1	1	P37802	P37802 [1-12]	P37802 1xMet-loss+Acetyl [N-Term]	1	1203.62289	High	High	7.273e-05	2.869e-07	3.42
False	High	[-].MANRGPAYGLSR.[E]	1xMet-loss+Acetyl [N-Term]; 1xPhospho [Y8(100)]	2.12817e-07	8.80557e-05	1	1	6	P37802	P37802 [1-12]	P37802 1xMet-loss+Acetyl [N-Term]; 1xPhospho [Y8(100)]	1	1283.58923	High	High	7.273e-05	1.284e-07	3.38
False	High	[-].MANSAKAEEYEK.[M]	1xMet-loss+Acetyl [N-Term]; 1xPhospho [Y10(100)]	7.50616e-08	8.80557e-05	1	1	1	O43148	O43148 [1-12]	O43148 1xMet-loss+Acetyl [N-Term]; 1xPhospho [Y10(100)]	1	1361.56207	High	High	7.273e-05	4.526e-08	1.95
False	High	[-].MANSAKAEEYEKMSLEQAK.[A]	1xMet-loss+Acetyl [N-Term]; 1xPhospho [Y10(100)]	1.96767e-09	8.80557e-05	1	1	1	O43148	O43148 [1-19]	O43148 1xMet-loss+Acetyl [N-Term]; 1xPhospho [Y10(100)]	2	2148.95189	High	High	7.273e-05	1.173e-09	3.22
False	High	[K].MANSSPVLSKVPGYGLQVR.[N]	1xPhospho [S5(99.3)]	0.000355625	8.80557e-05	1	1	1	Q9NXE8	Q9NXE8 [214-232]	Q9NXE8 1xPhospho [S218(99.3)]	1	2083.04059	High	High	7.273e-05	0.0002205	1.76
False	High	[K].MANSSPVLSKVPGYGLQVR.[N]	1xOxidation [M1]; 1xPhospho [S5(99.3)]	4.56749e-06	8.80557e-05	1	1	1	Q9NXE8	Q9NXE8 [214-232]	Q9NXE8 1xPhospho [S218(99.3)]	1	2099.0355	High	High	7.273e-05	2.771e-06	3.05
False	High	[R].MAPALSGANLTSPRVPLSAYER.[V]	1xPhospho [Y20(100)]	3.06502e-09	8.80557e-05	1	1	4	Q9UQ35	Q9UQ35 [2371-2392]	Q9UQ35 1xPhospho [Y2390(100)]	1	2381.16831	High	High	7.273e-05	1.827e-09	4.07
False	High	[-].MALTSFLPAPTQLSQDQLEAEEK.[A]	1xMet-loss+Acetyl [N-Term]; 1xPhospho [S14(100)]	6.52235e-07	8.80557e-05	1	1	1	Q13573	Q13573 [1-23]	Q13573 1xMet-loss+Acetyl [N-Term]; 1xPhospho [S14(100)]	0	2538.20111	High	High	7.273e-05	3.955e-07	4.08
False	High	[-].MAHITINQYLQQVYEAIDSR.[D]	1xMet-loss+Acetyl [N-Term]	4.93723e-06	8.80557e-05	1	1	1	Q5JVF3	Q5JVF3 [1-20]	Q5JVF3 1xMet-loss+Acetyl [N-Term]	0	2304.16189	High	High	7.273e-05	3.004e-06	3.53
False	High	[-].MASAVSPANLPAVLLQPR.[W]	1xMet-loss+Acetyl [N-Term]; 1xPhospho [S6(100)]	3.68034e-08	8.80557e-05	1	1	4	P51610	P51610 [1-18]	P51610 1xMet-loss+Acetyl [N-Term]; 1xPhospho [S6(100)]	0	1825.95718	High	High	7.273e-05	2.204e-08	4.27
False	High	[-].MASEELQKDLEEVKVLLEK.[A]	1xMet-loss+Acetyl [N-Term]	1.28326e-06	8.80557e-05	1	1	1	Q9HB71	Q9HB71 [1-19]	Q9HB71 1xMet-loss+Acetyl [N-Term]	2	2142.15401	High	High	7.273e-05	7.762e-07	2.73
False	High	[-].MASMGTLAFDEYGRPFLIIKDQDRK.[S]	1xMet-loss+Acetyl [N-Term]; 1xPhospho [Y12(100)]	1.21593e-06	8.80557e-05	1	1	1	P48643	P48643 [1-25]	P48643 1xMet-loss+Acetyl [N-Term]; 1xPhospho [Y12(100)]	2	2893.39541	High	High	7.273e-05	7.358e-07	3.9
False	High	[K].MASNIFGTPEENQASWAK.[S]	1xPhospho [T8(100)]	3.72469e-08	8.80557e-05	1	1	2	Q9UK76	Q9UK76 [47-64]	Q9UK76 1xPhospho [T54(100)]	0	2060.87833	High	High	7.273e-05	2.235e-08	3.88
False	High	[K].MASNIFGTPEENQASWAK.[S]	1xOxidation [M1]; 1xPhospho [T8(100)]	6.25456e-07	8.80557e-05	1	1	1	Q9UK76	Q9UK76 [47-64]	Q9UK76 1xPhospho [T54(100)]	0	2076.87325	High	High	7.273e-05	3.788e-07	3.52
False	High	[-].MASNVTNKTDPR.[S]	1xMet-loss+Acetyl [N-Term]	0.000178215	8.80557e-05	1	1	1	P07910	P07910 [1-12]	P07910 1xMet-loss+Acetyl [N-Term]	1	1244.62295	High	High	7.273e-05	0.0001101	1.88
False	High	[-].MASPGAGRAPPELPER.[N]	1xMet-loss+Acetyl [N-Term]; 1xPhospho [S3(100)]	6.50273e-06	8.80557e-05	1	2	2	P0DPD7	P0DPD7 [1-16]	P0DPD7 1xMet-loss+Acetyl [N-Term]; 1xPhospho [S3(100)]	1	1626.76356	High	High	7.273e-05	3.967e-06	2.93
False	High	[K].MASPPPSGPPSATHTPFHQSPVEEK.[S]	1xPhospho [S3(100)]	2.08229e-10	8.80557e-05	1	1	2	P78559	P78559 [994-1018]	P78559 1xPhospho [S996(100)]	0	2693.20654	High	High	7.273e-05	1.235e-10	5.41
False	High	[K].MASPPPSGPPSATHTPFHQSPVEEK.[S]	1xOxidation [M1]; 1xPhospho [S3(100)]	4.39035e-09	8.80557e-05	1	1	4	P78559	P78559 [994-1018]	P78559 1xPhospho [S996(100)]	0	2709.20146	High	High	7.273e-05	2.615e-09	5.34
False	High	[-].MASPQGGQIAIAMR.[L]	1xMet-loss+Acetyl [N-Term]; 1xPhospho [S3(100)]	1.53965e-05	8.80557e-05	1	1	1	Q9BSM1	Q9BSM1 [1-14]	Q9BSM1 1xMet-loss+Acetyl [N-Term]; 1xPhospho [S3(100)]	0	1421.66068	High	High	7.273e-05	9.393e-06	3.24
False	High	[-].MASPSLERPEKGAGK.[S]	1xMet-loss+Acetyl [N-Term]; 1xPhospho [S3(100)]	0.00021266	8.80557e-05	1	1	2	Q13601	Q13601 [1-15]	Q13601 1xMet-loss+Acetyl [N-Term]; 1xPhospho [S3(100)]	1	1548.74176	High	High	7.273e-05	0.0001312	2.08
False	High	[-].MASPSRQPPPGGSGLLQGSR.[A]	1xMet-loss+Acetyl [N-Term]; 1xPhospho [S3(99.4)]	1.25289e-06	8.80557e-05	1	1	1	Q96S90	Q96S90 [1-20]	Q96S90 1xMet-loss+Acetyl [N-Term]; 1xPhospho [S3(99.4)]	1	1970.94438	High	High	7.273e-05	7.603e-07	4.49
False	High	[-].MASQSQGIQQLLQAEKR.[A]	1xMet-loss+Acetyl [N-Term]; 1xPhospho [S3(100)]	1.46804e-07	8.80557e-05	1	2	2	O95670	O95670 [1-17]	O95670 1xMet-loss+Acetyl [N-Term]; 1xPhospho [S3(100)]	1	1906.93823	High	High	7.273e-05	8.822e-08	3.94
False	High	[-].MASSDIQVKELEK.[R]	1xMet-loss+Acetyl [N-Term]; 1xPhospho [S4(100)]	3.19358e-05	8.80557e-05	1	1	1	P16949	P16949 [1-13]	P16949 1xMet-loss+Acetyl [N-Term]; 1xPhospho [S4(100)]	1	1468.69308	High	High	7.273e-05	1.95e-05	2.58
False	High	[-].MASSDIQVKELEKR.[A]	1xMet-loss+Acetyl [N-Term]; 1xPhospho [S3(99.7)]	8.66751e-06	8.80557e-05	1	1	3	P16949	P16949 [1-14]	P16949 1xMet-loss+Acetyl [N-Term]; 1xPhospho [S3(99.7)]	2	1624.79419	High	High	7.273e-05	5.27e-06	2.84
False	High	[-].MASSSGNDDDLTIPR.[A]	1xMet-loss+Acetyl [N-Term]; 1xPhospho [S3(99.4)]	7.19039e-05	8.80557e-05	1	1	1	Q01658	Q01658 [1-15]	Q01658 1xMet-loss+Acetyl [N-Term]; 1xPhospho [S3(99.4)]	0	1569.64284	High	High	7.273e-05	4.407e-05	2.44
False	High	[-].MASTGSQASDIDEIFGFFNDGEPPTKKPR.[K]	1xMet-loss+Acetyl [N-Term]; 1xPhospho [T4(99.3)]	1.15089e-10	8.80557e-05	1	1	2	Q9BPY3	Q9BPY3 [1-29]	Q9BPY3 1xMet-loss+Acetyl [N-Term]; 1xPhospho [T4(99.3)]	1	3133.41501	High	High	7.273e-05	6.795e-11	4.83
False	High	[-].MASVSSATFSGHGAR.[S]	1xMet-loss+Acetyl [N-Term]; 1xPhospho [S3(100)]	0.000128732	8.80557e-05	1	1	2	Q7Z4H3	Q7Z4H3 [1-15]	Q7Z4H3 1xMet-loss+Acetyl [N-Term]; 1xPhospho [S3(100)]	0	1456.62165	High	High	7.273e-05	7.905e-05	1.92
False	High	[-].MATAAETSASEPEAESK.[A]	1xMet-loss+Acetyl [N-Term]; 1xPhospho [S10(100)]	2.39226e-06	8.80557e-05	1	1	2	Q15020	Q15020 [1-17]	Q15020 1xMet-loss+Acetyl [N-Term]; 1xPhospho [S10(100)]	0	1700.68985	High	High	7.273e-05	1.45e-06	2.95
False	High	[-].MASMGTLAFDEYGRPFLIIKDQDRK.[S]	1xMet-loss+Acetyl [N-Term]	3.0811e-05	8.80557e-05	1	1	1	P48643	P48643 [1-25]	P48643 1xMet-loss+Acetyl [N-Term]	2	2813.42907	High	High	7.273e-05	1.882e-05	2.91
False	High	[-].MASLSLAPVNIFKAGADEERAETAR.[L]	1xMet-loss+Acetyl [N-Term]; 1xPhospho [S3(100)]	0.000116388	8.80557e-05	1	1	1	P78371	P78371 [1-25]	P78371 1xMet-loss+Acetyl [N-Term]; 1xPhospho [S3(100)]	2	2638.28724	High	High	7.273e-05	7.143e-05	2.56
False	High	[-].MASILDEYENSLSR.[S]	1xMet-loss+Acetyl [N-Term]; 1xPhospho [Y/S]	9.62653e-07	8.80557e-05	1	1	1	Q9P253	Q9P253 [1-14]	Q9P253 1xMet-loss+Acetyl [N-Term]	0	1618.69962	High	High	7.273e-05	5.83e-07	3.54
False	High	[-].MASLLAKDAYLQSLAK.[K]	1xMet-loss+Acetyl [N-Term]; 1xPhospho [S3(100)]	2.02739e-05	8.80557e-05	1	1	1	O75683	O75683 [1-16]	O75683 1xMet-loss+Acetyl [N-Term]; 1xPhospho [S3(100)]	1	1713.88228	High	High	7.273e-05	1.239e-05	2.42
False	High	[-].MASESDTEEFYDAPEDVHLGGGYPVGSPGK.[V]	1xMet-loss+Acetyl [N-Term]; 1xPhospho [S3(99.6)]	2.36137e-10	8.80557e-05	1	1	1	Q5JSH3	Q5JSH3 [1-30]	Q5JSH3 1xMet-loss+Acetyl [N-Term]; 1xPhospho [S3(99.6)]	0	3132.29938	High	High	7.273e-05	1.397e-10	4.33
False	High	[-].MASGADSKGDDLSTAILK.[Q]	1xMet-loss+Acetyl [N-Term]; 1xPhospho [S7(99.2)]	0.000100931	8.80557e-05	1	1	1	P55072	P55072 [1-18]	P55072 1xMet-loss+Acetyl [N-Term]; 1xPhospho [S7(99.2)]	1	1770.81572	High	High	7.273e-05	6.181e-05	2.98
False	High	[-].MASGEHSPGSGAAR.[R]	1xMet-loss+Acetyl [N-Term]; 1xPhospho [S7(99.7)]	2.07648e-05	8.80557e-05	1	1	2	Q9H4A4	Q9H4A4 [1-14]	Q9H4A4 1xMet-loss+Acetyl [N-Term]; 1xPhospho [S7(99.7)]	0	1305.52193	High	High	7.273e-05	1.27e-05	3.28
False	High	[-].MASGVAVSDGVIK.[V]	1xMet-loss+Acetyl [N-Term]; 1xDehydrated [S3(100)]	5.53047e-08	8.80557e-05	1	1	8	P23528	P23528 [1-13]	P23528 1xMet-loss+Acetyl [N-Term]; 1xDehydrated [S3(100)]	0	1126.61026	High	High	7.273e-05	3.319e-08	3.24
False	High	[-].MASGVAVSDGVIK.[V]	1xMet-loss+Acetyl [N-Term]	8.14032e-07	8.80557e-05	1	1	2	P23528	P23528 [1-13]	P23528 1xMet-loss+Acetyl [N-Term]	0	1144.62083	High	High	7.273e-05	4.931e-07	2.65
False	High	[-].MASGVAVSDGVIK.[V]	1xMet-loss [N-Term]; 1xPhospho [S3(100)]	1.32572e-05	8.80557e-05	1	1	1	P23528	P23528 [1-13]	P23528 1xMet-loss [N-Term]; 1xPhospho [S3(100)]	0	1182.57659	High	High	7.273e-05	8.081e-06	2.79
False	High	[-].MASGVAVSDGVIK.[V]	1xMet-loss+Acetyl [N-Term]; 1xPhospho [S3(100)]	1.41623e-07	8.80557e-05	1	1	141	P23528	P23528 [1-13]	P23528 1xMet-loss+Acetyl [N-Term]; 1xPhospho [S3(100)]	0	1224.58716	High	High	7.273e-05	8.505e-08	4.05
False	High	[-].MASGVAVSDGVIKVFNDMK.[V]	1xMet-loss+Acetyl [N-Term]; 1xDehydrated [S3(100)]	3.28265e-10	8.80557e-05	1	1	8	P23528	P23528 [1-19]	P23528 1xMet-loss+Acetyl [N-Term]; 1xDehydrated [S3(100)]	1	1860.95241	High	High	7.273e-05	1.948e-10	4.6
False	High	[-].MASDEGKLFVGGLSFDTNEQSLEQVFSK.[Y]	1xMet-loss+Acetyl [N-Term]	5.25158e-11	8.80557e-05	1	1	2	Q14011	Q14011 [1-28]	Q14011 1xMet-loss+Acetyl [N-Term]	1	2974.43164	High	High	7.273e-05	3.104e-11	4.74
False	High	[-].MASGVAVSDGVIKVFNDMK.[V]	1xMet-loss [N-Term]; 1xPhospho [S3(100)]	4.99671e-06	8.80557e-05	1	1	2	P23528	P23528 [1-19]	P23528 1xMet-loss [N-Term]; 1xPhospho [S3(100)]	1	1916.91874	High	High	7.273e-05	3.029e-06	3.55
False	High	[-].MASGVAVSDGVIKVFNDMK.[V]	1xMet-loss [N-Term]; 2xPhospho [S3(100); S8(100)]	0.000432783	8.80557e-05	1	1	5	P23528	P23528 [1-19]	P23528 1xMet-loss [N-Term]; 2xPhospho [S3(100); S8(100)]	1	1996.88507	High	High	7.273e-05	0.0002688	3.48
False	High	[-].MASGVAVSDGVIKVFNDMKVR.[K]	1xMet-loss+Acetyl [N-Term]; 1xDehydrated [S3(100)]	7.77214e-12	8.80557e-05	1	1	2	P23528	P23528 [1-21]	P23528 1xMet-loss+Acetyl [N-Term]; 1xDehydrated [S3(100)]	2	2116.12193	High	High	7.273e-05	4.57e-12	4.17
False	High	[-].MASGVAVSDGVIKVFNDMKVR.[K]	1xMet-loss+Acetyl [N-Term]	2.46971e-05	8.80557e-05	1	1	1	P23528	P23528 [1-21]	P23528 1xMet-loss+Acetyl [N-Term]	2	2134.1325	High	High	7.273e-05	1.508e-05	2.49
False	High	[-].MASGVAVSDGVIKVFNDMKVR.[K]	1xMet-loss+Acetyl [N-Term]; 1xPhospho [S3(100)]	5.97163e-12	8.80557e-05	1	1	15	P23528	P23528 [1-21]	P23528 1xMet-loss+Acetyl [N-Term]; 1xPhospho [S3(100)]	2	2214.09883	High	High	7.273e-05	3.508e-12	4.28
False	High	[-].MASGVAVSDGVIKVFNDMKVR.[K]	1xMet-loss [N-Term]; 2xPhospho [S3(100); S8(100)]	0.000309325	8.80557e-05	1	1	1	P23528	P23528 [1-21]	P23528 1xMet-loss [N-Term]; 2xPhospho [S3(100); S8(100)]	2	2252.0546	High	High	7.273e-05	0.0001915	3.49
False	High	[-].MASGVTVNDEVIK.[V]	1xMet-loss+Acetyl [N-Term]; 1xPhospho [S3(100)]	0.00013182	8.80557e-05	1	1	1	Q9Y281	Q9Y281 [1-13]	Q9Y281 1xMet-loss+Acetyl [N-Term]; 1xPhospho [S3(100)]	0	1353.62975	High	High	7.273e-05	8.087e-05	1.69
False	High	[-].MASHLRPPSPLLVR.[V]	1xMet-loss+Acetyl [N-Term]; 1xPhospho [S9(100)]	1.6055e-05	8.80557e-05	1	1	2	Q8TDB6	Q8TDB6 [1-14]	Q8TDB6 1xMet-loss+Acetyl [N-Term]; 1xPhospho [S9(100)]	0	1564.83594	High	High	7.273e-05	9.777e-06	3.9
False	High	[-].MASLEVSRSPR.[R]	1xMet-loss+Acetyl [N-Term]; 1xPhospho [S9(99.8)]	0.000161195	8.80557e-05	1	1	2	O60762	O60762 [1-11]	O60762 1xMet-loss+Acetyl [N-Term]; 1xPhospho [S9(99.8)]	1	1223.57799	High	High	7.273e-05	9.944e-05	2.93
False	High	[-].MASGVAVSDGVIKVFNDMK.[V]	1xMet-loss+Acetyl [N-Term]; 1xPhospho [S3(100)]	2.1005e-11	8.80557e-05	1	1	62	P23528	P23528 [1-19]	P23528 1xMet-loss+Acetyl [N-Term]; 1xPhospho [S3(100)]	1	1958.92931	High	High	7.273e-05	1.238e-11	4.93
False	High	[-].MAAGTAAALAFLSQESR.[T]	1xMet-loss+Acetyl [N-Term]; 1xPhospho [S13(100)]	1.62539e-07	8.80557e-05	1	1	2	O75607	O75607 [1-17]	O75607 1xMet-loss+Acetyl [N-Term]; 1xPhospho [S13(100)]	0	1685.78944	High	High	7.273e-05	9.821e-08	3.2
False	High	[-].MAGTVVLDDVELR.[E]	1xMet-loss+Acetyl [N-Term]; 1xPhospho [T4(100)]	0.000502311	8.80557e-05	1	1	1	P25205	P25205 [1-13]	P25205 1xMet-loss+Acetyl [N-Term]; 1xPhospho [T4(100)]	0	1408.67195	High	High	7.273e-05	0.0003134	2.52
False	High	[-].MAGSPELVVLDPPWDKELAAGTESQALVSATPREDFR.[V]	1xMet-loss+Acetyl [N-Term]; 1xPhospho [S4(100)]	2.24436e-05	8.80557e-05	1	1	1	Q96IY1	Q96IY1 [1-37]	Q96IY1 1xMet-loss+Acetyl [N-Term]; 1xPhospho [S4(100)]	2	3973.92192	High	High	7.273e-05	1.37e-05	3.41
False	High	[-].MADEAALALQPGGSPSAAGADR.[E]	1xMet-loss+Acetyl [N-Term]; 1xPhospho [S14(100)]	0.000314777	8.80557e-05	1	1	1	Q96EB6	Q96EB6 [1-22]	Q96EB6 1xMet-loss+Acetyl [N-Term]; 1xPhospho [S14(100)]	0	2046.9128	High	High	7.273e-05	0.0001949	3.49
False	High	[-].MADEAALALQPGGSPSAAGADREAASSPAGEPLR.[K]	1xMet-loss+Acetyl [N-Term]; 1xPhospho [S14(100)]	5.47948e-09	8.80557e-05	1	1	1	Q96EB6	Q96EB6 [1-34]	Q96EB6 1xMet-loss+Acetyl [N-Term]; 1xPhospho [S14(100)]	1	3212.48555	High	High	7.273e-05	3.275e-09	5.61
False	High	[-].MADEAALALQPGGSPSAAGADREAASSPAGEPLRK.[R]	1xMet-loss+Acetyl [N-Term]; 1xPhospho [S14(100)]	3.15564e-05	8.80557e-05	1	1	1	Q96EB6	Q96EB6 [1-35]	Q96EB6 1xMet-loss+Acetyl [N-Term]; 1xPhospho [S14(100)]	2	3340.58052	High	High	7.273e-05	1.932e-05	4.88
False	High	[-].MADEAPRKGSFSALVGR.[T]	1xMet-loss+Acetyl [N-Term]; 1xPhospho [S10(100)]	6.65451e-05	8.80557e-05	1	1	2	Q13619	Q13619 [1-17]	Q13619 1xMet-loss+Acetyl [N-Term]; 1xPhospho [S10(100)]	2	1782.85344	High	High	7.273e-05	4.079e-05	2.34
False	High	[-].MADEDLIFRLEGVDGGQSPR.[A]	1xMet-loss+Acetyl [N-Term]; 1xPhospho [S18(100)]	6.45876e-10	8.80557e-05	1	1	4	O00418	O00418 [1-20]	O00418 1xMet-loss+Acetyl [N-Term]; 1xPhospho [S18(100)]	1	2195.99687	High	High	7.273e-05	3.838e-10	6.15
False	High	[-].MADFDTYDDR.[A]	1xMet-loss+Acetyl [N-Term]	0.000107108	8.80557e-05	1	1	1	Q15056	Q15056 [1-10]	Q15056 1xMet-loss+Acetyl [N-Term]	0	1159.45382	High	High	7.273e-05	6.559e-05	2.66
False	High	[-].MADFDTYDDR.[A]	1xMet-loss+Acetyl [N-Term]; 1xPhospho [T/Y]	0.000109682	8.80557e-05	1	1	3	Q15056	Q15056 [1-10]	Q15056 1xMet-loss+Acetyl [N-Term]	0	1239.42015	High	High	7.273e-05	6.749e-05	2.46
False	High	[-].MADFDTYDDRAYSSFGGGR.[G]	1xMet-loss+Acetyl [N-Term]; 1xPhospho [T/Y/S]	3.52923e-08	8.80557e-05	1	1	11	Q15056	Q15056 [1-19]	Q15056 1xMet-loss+Acetyl [N-Term]	1	2121.81857	High	High	7.273e-05	2.12e-08	3.3
False	High	[-].MADFDTYDDRAYSSFGGGRGSR.[G]	1xMet-loss+Acetyl [N-Term]; 1xPhospho [T6(99.1)]	8.31067e-08	8.80557e-05	1	1	1	Q15056	Q15056 [1-22]	Q15056 1xMet-loss+Acetyl [N-Term]; 1xPhospho [T6(99.1)]	2	2421.97317	High	High	7.273e-05	5.011e-08	3.76
False	High	[K].MADHLEGLSSDDEETSTDITNFNLEKDR.[I]	1xOxidation [M1]; 2xPhospho [S9(100); S10(100)]	5.59089e-12	8.80557e-05	1	1	1	Q9Y5B6	Q9Y5B6 [549-576]	Q9Y5B6 2xPhospho [S557(100); S558(100)]	1	3358.3342	High	High	7.273e-05	3.286e-12	5.23
False	High	[-].MADHSFSDGVPSDSVEAAK.[N]	1xMet-loss+Acetyl [N-Term]; 1xPhospho [S5(100)]	5.28313e-11	8.80557e-05	1	1	8	Q99733	Q99733 [1-19]	Q99733 1xMet-loss+Acetyl [N-Term]; 1xPhospho [S5(100)]	0	1940.79096	High	High	7.273e-05	3.128e-11	4.67
False	High	[-].MADHSFSDGVPSDSVEAAKNASNTEK.[L]	1xMet-loss+Acetyl [N-Term]; 1xPhospho [S5(100)]	1.22525e-11	8.80557e-05	1	1	1	Q99733	Q99733 [1-26]	Q99733 1xMet-loss+Acetyl [N-Term]; 1xPhospho [S5(100)]	1	2685.13119	High	High	7.273e-05	7.228e-12	5.27
False	High	[-].MADKEAAFDDAVEER.[V]	1xMet-loss+Acetyl [N-Term]	2.83699e-07	8.80557e-05	1	1	1	Q09028	Q09028 [1-15]	Q09028 1xMet-loss+Acetyl [N-Term]	1	1607.71837	High	High	7.273e-05	1.717e-07	3.0
False	High	[-].MADKMDMSLDDIIK.[L]	1xMet-loss+Acetyl [N-Term]; 1xPhospho [S8(100)]	0.000236376	8.80557e-05	1	1	1	Q86V81	Q86V81 [1-14]	Q86V81 1xMet-loss+Acetyl [N-Term]; 1xPhospho [S8(100)]	1	1616.69474	High	High	7.273e-05	0.000146	2.07
False	High	[-].MADKMDMSLDDIIKLNR.[S]	1xMet-loss+Acetyl [N-Term]; 1xPhospho [S8(100)]	9.67929e-09	8.80557e-05	1	1	1	Q86V81	Q86V81 [1-17]	Q86V81 1xMet-loss+Acetyl [N-Term]; 1xPhospho [S8(100)]	2	1999.92284	High	High	7.273e-05	5.79e-09	4.05
False	High	[-].MADKPDMGEIASFDKAK.[L]	1xMet-loss+Acetyl [N-Term]; 1xPhospho [S12(100)]	4.96832e-05	8.80557e-05	1	1	2	P63313	P63313 [1-17]	P63313 1xMet-loss+Acetyl [N-Term]; 1xPhospho [S12(100)]	1	1844.81361	High	High	7.273e-05	3.049e-05	3.31
False	High	[-].MADLEEQLSDEEKVR.[I]	1xMet-loss+Acetyl [N-Term]; 1xPhospho [S9(100)]	4.00748e-05	8.80557e-05	1	1	3	P47755	P47755 [1-15]	P47755 1xMet-loss+Acetyl [N-Term]; 1xPhospho [S9(100)]	1	1782.77933	High	High	7.273e-05	2.45e-05	2.75
False	High	[-].MADDIDIEAMLEAPYKKDENK.[L]	1xMet-loss+Acetyl [N-Term]; 1xPhospho [Y15(100)]	0.000144064	8.80557e-05	1	1	1	Q14498	Q14498 [1-21]	Q14498 1xMet-loss+Acetyl [N-Term]; 1xPhospho [Y15(100)]	2	2430.07821	High	High	7.273e-05	8.875e-05	2.97
False	High	[-].MADAFGDELFSVFEGDSTTAAGTK.[K]	1xMet-loss+Acetyl [N-Term]	2.62187e-05	8.80557e-05	1	1	1	P42285	P42285 [1-24]	P42285 1xMet-loss+Acetyl [N-Term]	0	2378.06704	High	High	7.273e-05	1.601e-05	2.18
False	High	[-].MAAYSYRPGPGAGPGPAAGAALPDQSFLWNVFQR.[V]	1xMet-loss+Acetyl [N-Term]; 1xPhospho [Y4(97.7)]	0.000133391	8.80557e-05	1	1	2	O75340	O75340 [1-34]	O75340 1xMet-loss+Acetyl [N-Term]; 1xPhospho [Y4(97.7)]	0	3511.65831	High	High	7.273e-05	8.221e-05	2.63
False	High	[-].MAAVPELLQQQEEDR.[S]	1xMet-loss+Acetyl [N-Term]	3.36549e-06	8.80557e-05	1	1	1	Q9Y5X3	Q9Y5X3 [1-15]	Q9Y5X3 1xMet-loss+Acetyl [N-Term]	0	1667.8235	High	High	7.273e-05	2.049e-06	2.64
False	High	[-].MAAGVEAAAEVAATEIK.[M]	1xMet-loss+Acetyl [N-Term]	1.36178e-08	8.80557e-05	1	1	2	P52272	P52272 [1-17]	P52272 1xMet-loss+Acetyl [N-Term]	0	1542.80098	High	High	7.273e-05	8.175e-09	3.04
False	High	[-].MAAIAASEVLVDSAEEGSLAAAAELAAQKR.[E]	1xMet-loss+Acetyl [N-Term]; 1xPhospho [S13(100)]	2.23015e-11	8.80557e-05	1	1	1	O95926	O95926 [1-30]	O95926 1xMet-loss+Acetyl [N-Term]; 1xPhospho [S13(100)]	1	2934.44559	High	High	7.273e-05	1.312e-11	4.11
False	High	[-].MAALHTTPDSPAAQLER.[A]	1xMet-loss+Acetyl [N-Term]; 1xPhospho [S10(100)]	1.36247e-06	8.80557e-05	1	1	1	A6NFI3	A6NFI3 [1-17]	A6NFI3 1xMet-loss+Acetyl [N-Term]; 1xPhospho [S10(100)]	0	1799.83237	High	High	7.273e-05	8.261e-07	4.79
False	High	[-].MAALRQPQVAELLAEAR.[R]	1xMet-loss+Acetyl [N-Term]	4.95172e-07	8.80557e-05	1	1	1	P51570	P51570 [1-17]	P51570 1xMet-loss+Acetyl [N-Term]	1	1777.99191	High	High	7.273e-05	2.987e-07	3.08
False	High	[-].MAANATTNPSQLLPLELVDK.[C]	1xMet-loss+Acetyl [N-Term]	7.92313e-06	8.80557e-05	1	1	2	Q9Y4Y9	Q9Y4Y9 [1-20]	Q9Y4Y9 1xMet-loss+Acetyl [N-Term]	0	2037.08626	High	High	7.273e-05	4.813e-06	2.93
False	High	[-].MAAPEEHDSPTEASQPIVEEEETKTFK.[D]	1xMet-loss+Acetyl [N-Term]; 1xPhospho [S9(99.1)]	9.4252e-06	8.80557e-05	1	1	1	Q9H0S4	Q9H0S4 [1-27]	Q9H0S4 1xMet-loss+Acetyl [N-Term]; 1xPhospho [S9(99.1)]	1	3021.32486	High	High	7.273e-05	5.74e-06	4.44
False	High	[-].MAAPGAPAEYGYIR.[T]	1xMet-loss+Acetyl [N-Term]; 1xPhospho [Y10(100)]	0.000202883	8.80557e-05	1	1	1	Q99959	Q99959 [1-14]	Q99959 1xMet-loss+Acetyl [N-Term]; 1xPhospho [Y10(100)]	0	1457.64607	High	High	7.273e-05	0.000125	1.64
False	High	[-].MAAPRPPPARLSGVMVPAPIQDLEALR.[A]	1xMet-loss+Acetyl [N-Term]; 1xPhospho [S12(100)]	1.75625e-05	8.80557e-05	1	1	1	Q9UBB4	Q9UBB4 [1-27]	Q9UBB4 1xMet-loss+Acetyl [N-Term]; 1xPhospho [S12(100)]	1	2844.49539	High	High	7.273e-05	1.071e-05	3.58
False	High	[-].MADLSLADALTEPSPDIEGEIK.[R]	1xMet-loss+Acetyl [N-Term]; 1xPhospho [S14(98.8)]	0.000119183	8.80557e-05	1	1	1	P27816	P27816 [1-22]	P27816 1xMet-loss+Acetyl [N-Term]; 1xPhospho [S14(98.8)]	0	2306.0687	High	High	7.273e-05	7.345e-05	2.45
False	High	[-].MAAPRPSPAISVSVSAPAFYAPQK.[K]	1xMet-loss+Acetyl [N-Term]; 1xPhospho [S7(100)]	4.93561e-08	8.80557e-05	1	1	3	Q15942	Q15942 [1-24]	Q15942 1xMet-loss+Acetyl [N-Term]; 1xPhospho [S7(100)]	0	2434.21664	High	High	7.273e-05	2.973e-08	3.98
False	High	[-].MAAQGAAAAVAAGTSGVAGEGEPGPGENAAAEGTAPSPGR.[V]	1xMet-loss+Acetyl [N-Term]; 1xPhospho [S37(99.1)]	0.000359772	8.80557e-05	1	1	1	Q9H7Z6	Q9H7Z6 [1-40]	Q9H7Z6 1xMet-loss+Acetyl [N-Term]; 1xPhospho [S37(99.1)]	0	3454.55067	High	High	7.273e-05	0.000223	5.25
False	High	[-].MAASAAAASAAAASAASGSPGPGEGSAGGEK.[R]	1xMet-loss+Acetyl [N-Term]; 1xPhospho [S19(100)]	9.41404e-12	8.80557e-05	1	1	11	Q13263	Q13263 [1-31]	Q13263 1xMet-loss+Acetyl [N-Term]; 1xPhospho [S19(100)]	0	2509.08384	High	High	7.273e-05	5.525e-12	6.03
False	High	[-].MAASAAAASAAAASAASGSPGPGEGSAGGEKR.[S]	1xMet-loss+Acetyl [N-Term]; 1xPhospho [S19(100)]	5.20026e-14	8.80557e-05	1	1	18	Q13263	Q13263 [1-32]	Q13263 1xMet-loss+Acetyl [N-Term]; 1xPhospho [S19(100)]	1	2665.18496	High	High	7.273e-05	3.013e-14	7.26
False	High	[-].MAASGESGTSGGGGSTEEAFMTFYSEVK.[Q]	1xMet-loss+Acetyl [N-Term]	9.39836e-05	8.80557e-05	1	1	1	O75937	O75937 [1-28]	O75937 1xMet-loss+Acetyl [N-Term]	0	2686.1461	High	High	7.273e-05	5.772e-05	2.51
False	High	[-].MAASGESGTSGGGGSTEEAFMTFYSEVK.[Q]	1xMet-loss+Acetyl [N-Term]; 1xPhospho [Y24(99.1)]	2.2532e-06	8.80557e-05	1	1	8	O75937	O75937 [1-28]	O75937 1xMet-loss+Acetyl [N-Term]; 1xPhospho [Y24(99.1)]	0	2766.11243	High	High	7.273e-05	1.364e-06	3.49
False	High	[-].MAATDLERFSNAEPEPR.[S]	1xMet-loss+Acetyl [N-Term]; 1xPhospho [S10(100)]	0.000156502	8.80557e-05	1	1	1	Q92599	Q92599 [1-17]	Q92599 1xMet-loss+Acetyl [N-Term]; 1xPhospho [S10(100)]	1	1924.84366	High	High	7.273e-05	9.652e-05	3.11
False	High	[-].MAAVDSDVESLPR.[G]	1xMet-loss+Acetyl [N-Term]; 1xPhospho [S6(100)]	0.000167011	8.80557e-05	1	1	1	Q9H6E5	Q9H6E5 [1-13]	Q9H6E5 1xMet-loss+Acetyl [N-Term]; 1xPhospho [S6(100)]	0	1380.60427	High	High	7.273e-05	0.0001026	2.27
False	High	[-].MAAVLQQVLER.[T]	1xMet-loss+Acetyl [N-Term]	0.000499452	8.80557e-05	1	1	1	P12270	P12270 [1-11]	P12270 1xMet-loss+Acetyl [N-Term]	0	1168.66845	High	High	7.273e-05	0.0003106	2.46
False	High	[-].MAAPRPSPAISVSVSAPAFYAPQKK.[F]	1xMet-loss+Acetyl [N-Term]; 1xPhospho [S7(100)]	6.23078e-10	8.80557e-05	1	1	4	Q15942	Q15942 [1-25]	Q15942 1xMet-loss+Acetyl [N-Term]; 1xPhospho [S7(100)]	1	2562.3116	High	High	7.273e-05	3.693e-10	5.34
False	High	[-].MAGTVVLDDVELR.[E]	1xMet-loss+Acetyl [N-Term]	2.98563e-06	8.80557e-05	1	1	1	P25205	P25205 [1-13]	P25205 1xMet-loss+Acetyl [N-Term]	0	1328.70562	High	High	7.273e-05	1.809e-06	2.09
False	High	[-].MADLSLADALTEPSPDIEGEIKR.[D]	1xMet-loss+Acetyl [N-Term]; 1xPhospho [S14(100)]	1.17301e-06	8.80557e-05	1	1	3	P27816	P27816 [1-23]	P27816 1xMet-loss+Acetyl [N-Term]; 1xPhospho [S14(100)]	1	2462.16981	High	High	7.273e-05	7.11e-07	3.95
False	High	[-].MADPKYADLPGIAR.[N]	1xMet-loss+Acetyl [N-Term]; 1xPhospho [Y6(100)]	6.89672e-05	8.80557e-05	1	1	2	Q13561	Q13561 [1-14]	Q13561 1xMet-loss+Acetyl [N-Term]; 1xPhospho [Y6(100)]	1	1508.71449	High	High	7.273e-05	4.229e-05	2.41
False	High	[-].MAENVVEPGPPSAKRPK.[L]	1xMet-loss+Acetyl [N-Term]; 1xPhospho [S12(100)]	1.70449e-05	8.80557e-05	1	1	2	Q09472	Q09472 [1-17]	Q09472 1xMet-loss+Acetyl [N-Term]; 1xPhospho [S12(100)]	1	1797.88949	High	High	7.273e-05	1.039e-05	3.06
False	High	[-].MAEPLQPDPGAAEDAAAQAVETPGWKAPEDAGPQPGSYEIR.[H]	1xMet-loss+Acetyl [N-Term]; 1xPhospho [T22(100)]	2.16526e-05	8.80557e-05	1	1	1	Q9Y5Z4	Q9Y5Z4 [1-41]	Q9Y5Z4 1xMet-loss+Acetyl [N-Term]; 1xPhospho [T22(100)]	1	4208.90845	High	High	7.273e-05	1.32e-05	3.24
False	High	[-].MAEQDVENDLLDYDEEEEPQAPQESTPAPPK.[K]	1xMet-loss+Acetyl [N-Term]; 1xPhospho [Y13(100)]	1.89822e-09	8.80557e-05	1	1	2	O00148	O00148 [1-31]	O00148 1xMet-loss+Acetyl [N-Term]; 1xPhospho [Y13(100)]	0	3505.46902	High	High	7.273e-05	1.131e-09	3.88
False	High	[-].MAEQDVENDLLDYDEEEEPQAPQESTPAPPKKDIK.[G]	1xMet-loss+Acetyl [N-Term]	0.000140694	8.80557e-05	1	1	1	O00148	O00148 [1-35]	O00148 1xMet-loss+Acetyl [N-Term]	2	3909.80362	High	High	7.273e-05	8.67e-05	4.17
False	High	[-].MAEQDVENDLLDYDEEEEPQAPQESTPAPPKKDIK.[G]	1xMet-loss+Acetyl [N-Term]; 1xPhospho [Y13(100)]	2.8185e-09	8.80557e-05	1	1	3	O00148	O00148 [1-35]	O00148 1xMet-loss+Acetyl [N-Term]; 1xPhospho [Y13(100)]	2	3989.76995	High	High	7.273e-05	1.685e-09	4.98
False	High	[-].MAEQEPTAEQLAQIAAENEEDEHSVNYKPPAQK.[S]	1xMet-loss+Acetyl [N-Term]; 1xPhospho [S24(100)]	4.38e-06	8.80557e-05	1	1	4	P52565	P52565 [1-33]	P52565 1xMet-loss+Acetyl [N-Term]; 1xPhospho [S24(100)]	0	3686.64938	High	High	7.273e-05	2.658e-06	5.05
False	High	[-].MAESSESFTMASSPAQR.[R]	1xMet-loss+Acetyl [N-Term]; 1xPhospho [S13(100)]	3.85882e-10	8.80557e-05	1	1	4	P49736	P49736 [1-17]	P49736 1xMet-loss+Acetyl [N-Term]; 1xPhospho [S13(100)]	0	1807.72043	High	High	7.273e-05	2.292e-10	4.35
False	High	[-].MAETEERSLDNFFAK.[R]	1xMet-loss+Acetyl [N-Term]; 1xPhospho [S8(100)]	1.82129e-07	8.80557e-05	1	1	1	Q9UKY7	Q9UKY7 [1-15]	Q9UKY7 1xMet-loss+Acetyl [N-Term]; 1xPhospho [S8(100)]	1	1778.76329	High	High	7.273e-05	1.095e-07	2.59
False	High	[-].MAETLSGLGDSGAAGAAALSSASSETGTR.[R]	1xMet-loss+Acetyl [N-Term]; 1xPhospho [S21(99.3)]	3.7303e-05	8.80557e-05	1	1	1	Q15424	Q15424 [1-29]	Q15424 1xMet-loss+Acetyl [N-Term]; 1xPhospho [S21(99.3)]	0	2617.16249	High	High	7.273e-05	2.287e-05	3.8
False	High	[-].MAETLSGLGDSGAAGAAALSSASSETGTRR.[L]	1xMet-loss+Acetyl [N-Term]; 1xPhospho [S/T]	7.30842e-07	8.80557e-05	1	1	2	Q15424	Q15424 [1-30]	Q15424 1xMet-loss+Acetyl [N-Term]	1	2773.2636	High	High	7.273e-05	4.409e-07	4.3
False	High	[-].MAEYLASIFGTEKDK.[V]	1xMet-loss+Acetyl [N-Term]; 1xPhospho [Y4(100)]	2.4134e-07	8.80557e-05	1	2	1	Q01081	Q01081 [1-15]	Q01081 1xMet-loss+Acetyl [N-Term]; 1xPhospho [Y4(100)]	1	1693.77206	High	High	7.273e-05	1.454e-07	2.71
False	High	[-].MAFKDTGKTPVEPEVAIHR.[I]	1xMet-loss+Acetyl [N-Term]; 1xPhospho [T9(100)]	6.42376e-08	8.80557e-05	1	1	4	P60866	P60866 [1-19]	P60866 1xMet-loss+Acetyl [N-Term]; 1xPhospho [T9(100)]	2	2117.0427	High	High	7.273e-05	3.863e-08	3.6
False	High	[-].MAFSPWQILSPVQWAK.[W]	1xMet-loss+Acetyl [N-Term]; 1xPhospho [S4(100)]	0.000502311	8.80557e-05	1	1	1	O75410	O75410 [1-16]	O75410 1xMet-loss+Acetyl [N-Term]; 1xPhospho [S4(100)]	0	1879.91425	High	High	7.273e-05	0.0003129	1.81
False	High	[R].MAGFDGSAWDEEEEEPPDHQYYNDFPGKEPPLGGVVDMR.[L]	2xPhospho [S/Y]	8.0434e-07	8.80557e-05	1	1	1	P29353	P29353 [329-367]		1	4570.81932	High	High	7.273e-05	4.856e-07	4.49
False	High	[R].MAGFDGSAWDEEEEEPPDHQYYNDFPGKEPPLGGVVDMR.[L]	1xOxidation [M1]; 2xPhospho [S/Y]	0.000291806	8.80557e-05	1	1	1	P29353	P29353 [329-367]		1	4586.81423	High	High	7.273e-05	0.0001804	3.56
False	High	[-].MAGPPALPPPETAAAATTAAAASSSAASPHYQEWILDTIDSLR.[S]	1xMet-loss+Acetyl [N-Term]; 1xPhospho [Y31(98.6)]	1.73536e-05	8.80557e-05	1	1	1	Q6SPF0	Q6SPF0 [1-43]	Q6SPF0 1xMet-loss+Acetyl [N-Term]; 1xPhospho [Y31(98.6)]	0	4296.04964	High	High	7.273e-05	1.06e-05	3.06
False	High	[-].MAGSPELVVLDPPWDKELAAGTESQALVSATPR.[E]	1xMet-loss+Acetyl [N-Term]; 1xPhospho [S4(100)]	1.90749e-13	8.80557e-05	1	1	4	Q96IY1	Q96IY1 [1-33]	Q96IY1 1xMet-loss+Acetyl [N-Term]; 1xPhospho [S4(100)]	1	3426.68286	High	High	7.273e-05	1.108e-13	5.76
False	High	[-].MAENDVDNELLDYEDDEVETAAGGDGAEAPAKKDVK.[G]	1xMet-loss [N-Term]; 2xPhospho [Y13(100); T20(100)]	0.000161195	8.80557e-05	1	1	1	Q13838	Q13838 [1-36]	Q13838 1xMet-loss [N-Term]; 2xPhospho [Y13(100); T20(100)]	2	3852.58962	High	High	7.273e-05	9.938e-05	3.0
False	High	[-].MAENDVDNELLDYEDDEVETAAGGDGAEAPAKKDVK.[G]	1xOxidation [M1]	1.51226e-05	8.80557e-05	1	1	1	Q13838	Q13838 [1-36]		2	3839.69236	High	High	7.273e-05	9.244e-06	4.31
False	High	[-].MAENDVDNELLDYEDDEVETAAGGDGAEAPAKKDVK.[G]	1xMet-loss+Acetyl [N-Term]; 1xPhospho [Y13(100)]	9.41404e-12	8.80557e-05	1	1	4	Q13838	Q13838 [1-36]	Q13838 1xMet-loss+Acetyl [N-Term]; 1xPhospho [Y13(100)]	2	3814.63385	High	High	7.273e-05	5.521e-12	4.69
False	High	[-].MAENDVDNELLDYEDDEVETAAGGDGAEAPAKK.[D]	1xMet-loss+Acetyl [N-Term]; 1xPhospho [Y13(100)]	4.068e-14	8.80557e-05	1	1	3	Q13838	Q13838 [1-33]	Q13838 1xMet-loss+Acetyl [N-Term]; 1xPhospho [Y13(100)]	1	3472.44353	High	High	7.273e-05	2.359e-14	5.18
False	High	[-].MADQLTEEQIAEFK.[E]	1xMet-loss+Acetyl [N-Term]	1.76264e-06	8.80557e-05	1	1	1	P0DP25	P0DP25 [1-14]	P0DP25 1xMet-loss+Acetyl [N-Term]	0	1563.75369	High	High	7.273e-05	1.069e-06	2.49
False	High	[-].MADSGTAGGAALAAPAPGPGSGGPGPR.[V]	1xMet-loss+Acetyl [N-Term]; 1xPhospho [S21(100)]	1.07518e-05	8.80557e-05	1	1	1	Q96C90	Q96C90 [1-27]	Q96C90 1xMet-loss+Acetyl [N-Term]; 1xPhospho [S21(100)]	0	2239.01391	High	High	7.273e-05	6.543e-06	3.83
False	High	[-].MADVFPGNDSTASQDVANR.[F]	1xMet-loss+Acetyl [N-Term]; 1xPhospho [S/T]	0.000399245	8.80557e-05	1	1	2	P17252	P17252 [1-19]	P17252 1xMet-loss+Acetyl [N-Term]	0	1985.82365	High	High	7.273e-05	0.0002476	3.01
False	High	[-].MADVLDLHEAGGEDFAMDEDGDESIHK.[L]	1xMet-loss+Acetyl [N-Term]; 1xPhospho [S24(100)]	2.95485e-05	8.80557e-05	1	1	1	Q9Y5S9	Q9Y5S9 [1-27]	Q9Y5S9 1xMet-loss+Acetyl [N-Term]; 1xPhospho [S24(100)]	0	2937.17682	High	High	7.273e-05	1.808e-05	3.22
False	High	[-].MADVLDLHEAGGEDFAMDEDGDESIHKLK.[E]	1xMet-loss+Acetyl [N-Term]; 1xPhospho [S24(100)]	4.17856e-05	8.80557e-05	1	1	2	Q9Y5S9	Q9Y5S9 [1-29]	Q9Y5S9 1xMet-loss+Acetyl [N-Term]; 1xPhospho [S24(100)]	1	3178.35584	High	High	7.273e-05	2.558e-05	4.83
False	High	[-].MADVLDLHEAGGEDFAMDEDGDESIHKLKEK.[A]	1xMet-loss+Acetyl [N-Term]; 1xPhospho [S24(100)]	1.19691e-09	8.80557e-05	1	1	2	Q9Y5S9	Q9Y5S9 [1-31]	Q9Y5S9 1xMet-loss+Acetyl [N-Term]; 1xPhospho [S24(100)]	2	3435.4934	High	High	7.273e-05	7.124e-10	5.72
False	High	[-].MADYSTVPPPSSGSAGGGGGGGGGGGVNDAFKDALQR.[A]	1xMet-loss+Acetyl [N-Term]; 1xPhospho [Y/S/T]	8.26969e-15	8.80557e-05	1	1	9	Q96AE4	Q96AE4 [1-37]	Q96AE4 1xMet-loss+Acetyl [N-Term]	1	3342.46588	High	High	7.273e-05	4.781e-15	4.47
False	High	[-].MAEAEGVPTTPGPASGSTFR.[G]	1xMet-loss+Acetyl [N-Term]; 1xPhospho [T10(100)]	3.33493e-07	8.80557e-05	1	1	2	Q86VR2	Q86VR2 [1-20]	Q86VR2 1xMet-loss+Acetyl [N-Term]; 1xPhospho [T10(100)]	0	1953.85898	High	High	7.273e-05	2.01e-07	3.38
False	High	[-].MADPAAGPPPSEGEESTVR.[F]	1xMet-loss+Acetyl [N-Term]; 1xPhospho [S16(99.6)]	1.01879e-05	8.80557e-05	1	1	5	P05771	P05771 [1-19]	P05771 1xMet-loss+Acetyl [N-Term]; 1xPhospho [S16(99.6)]	0	1888.79604	High	High	7.273e-05	6.203e-06	3.21
False	High	[-].MAEAGAGLSETVTETTVTVTTEPENR.[S]	1xMet-loss+Acetyl [N-Term]	4.07993e-05	8.80557e-05	1	1	1	O60927	O60927 [1-26]	O60927 1xMet-loss+Acetyl [N-Term]	0	2605.24752	High	High	7.273e-05	2.498e-05	3.54
False	High	[-].MAEASPHPGR.[Y]	1xMet-loss+Acetyl [N-Term]; 1xPhospho [S5(100)]	0.000305742	8.80557e-05	1	1	1	Q9BV68	Q9BV68 [1-10]	Q9BV68 1xMet-loss+Acetyl [N-Term]; 1xPhospho [S5(100)]	0	1043.4306	High	High	7.273e-05	0.0001894	2.8
False	High	[-].MAEEGIAAGGVMDVNTALQEVLK.[T]	1xMet-loss+Acetyl [N-Term]	2.5017e-07	8.80557e-05	1	1	1	P25398	P25398 [1-23]	P25398 1xMet-loss+Acetyl [N-Term]	0	2257.13804	High	High	7.273e-05	1.513e-07	3.73
False	High	[-].MAEEGIAAGGVMDVNTALQEVLK.[T]	1xOxidation [M12]; 1xMet-loss+Acetyl [N-Term]	2.48452e-05	8.80557e-05	1	1	2	P25398	P25398 [1-23]	P25398 1xMet-loss+Acetyl [N-Term]	0	2273.13295	High	High	7.273e-05	1.521e-05	2.23
False	High	[-].MAEEQPQVELFVK.[A]	1xMet-loss+Acetyl [N-Term]	0.000316615	8.80557e-05	1	1	1	O00299	O00299 [1-13]	O00299 1xMet-loss+Acetyl [N-Term]	0	1458.74749	High	High	7.273e-05	0.0001966	2.11
False	High	[K].MAEESSSSSSSSSPTAATSQQQQLK.[N]	1xOxidation [M1]; 1xPhospho [S5(93.7)]	0.000189039	8.80557e-05	1	1	1	Q13620	Q13620 [134-158]	Q13620 1xPhospho [S138(93.7)]	0	2640.09784	High	High	7.273e-05	0.0001165	2.99
False	High	[-].MAEFTSYKETASSR.[H]	1xMet-loss+Acetyl [N-Term]; 1xPhospho [Y7(99.4)]	0.000337528	8.80557e-05	1	1	1	Q86V48	Q86V48 [1-14]	Q86V48 1xMet-loss+Acetyl [N-Term]; 1xPhospho [Y7(99.4)]	1	1598.67341	High	High	7.273e-05	0.0002093	1.84
False	High	[-].MAELQLDPAMAGLGGGGGSGVGDGGGPVRGPPSPRPAGPTPR.[G]	1xMet-loss+Acetyl [N-Term]; 1xPhospho [S33(100)]	0.000126464	8.80557e-05	1	1	1	Q14681	Q14681 [1-42]	Q14681 1xMet-loss+Acetyl [N-Term]; 1xPhospho [S33(100)]	1	3841.84396	High	High	7.273e-05	7.779e-05	5.28
False	High	[-].MAENDVDNELLDYEDDEVETAAGGDGAEAPAKK.[D]	1xMet-loss+Acetyl [N-Term]	9.61614e-11	8.80557e-05	1	1	1	Q13838	Q13838 [1-33]	Q13838 1xMet-loss+Acetyl [N-Term]	1	3392.4772	High	High	7.273e-05	5.674e-11	3.82
False	High	[-K].MAEAPASPAPLSPLEVELDPEFEPQSRPR.[S]	2xPhospho [S7(100); S12(100)]	0.000215176	8.80557e-05	1	2	2	O43524	O43524 [1-29]	O43524 2xPhospho [S7(100); S12(100)]	0	3320.4946	High	High	7.273e-05	0.0001326	3.35
False	High	[K].RKAEDSDSEPEPEDNVR.[L]	2xPhospho [S6(100); S8(100)]	6.67692e-09	8.80557e-05	1	1	3	Q9H0D6	Q9H0D6 [494-510]	Q9H0D6 2xPhospho [S499(100); S501(100)]	2	2132.81693	High	High	7.273e-05	3.992e-09	4.5
False	High	[R].LTGVSISQVNHKPLRTA.[-]	1xPhospho [T16(100)]	4.5974e-05	8.80557e-05	1	1	1	O75955	O75955 [411-427]	O75955 1xPhospho [T426(100)]	1	1901.00044	High	High	7.273e-05	2.807e-05	3.66
False	High	[K].ITGEAFVQFASQELAEK.[A]		7.80197e-09	8.80557e-05	1	1	1	P52597	P52597 [151-167]		0	1867.94362	High	High	7.273e-05	4.674e-09	3.25
False	High	[R].IQEIIEQLDVTTSEYEKEK.[L]		5.2688e-10	8.80557e-05	1	1	1	P10809	P10809 [371-389]		1	2295.16021	High	High	7.273e-05	3.136e-10	3.1
False	High	[R].IQEIIEQLDVTTSEYEKEKLNER.[L]		7.6545e-13	8.80557e-05	1	1	2	P10809	P10809 [371-393]		2	2807.43091	High	High	7.273e-05	4.484e-13	4.02
False	High	[R].IQEQESSGEEDSDLSPEER.[E]	1xPhospho [S7(99.5)]	6.32993e-07	8.80557e-05	1	2	2	Q6NXS1	Q6NXS1 [116-134]	Q6NXS1 1xPhospho [S122(99.5)]	0	2243.88235	High	High	7.273e-05	3.836e-07	3.69
False	High	[R].IQEQESSGEEDSDLSPEER.[E]	2xPhospho [S6(100); S7(100)]	4.11267e-07	8.80557e-05	1	2	4	Q6NXS1	Q6NXS1 [116-134]	Q6NXS1 2xPhospho [S121(100); S122(100)]	0	2323.84868	High	High	7.273e-05	2.485e-07	2.82
False	High	[R].IQEQESSGEEDSDLSPEEREK.[K]	1xPhospho [S]	1.14149e-05	8.80557e-05	1	2	2	Q6NXS1	Q6NXS1 [116-136]		1	2501.01991	High	High	7.273e-05	6.957e-06	2.9
False	High	[R].IQEQESSGEEDSDLSPEEREK.[K]	2xPhospho [S6(100); S7(100)]	6.25121e-09	8.80557e-05	1	2	1	Q6NXS1	Q6NXS1 [116-136]	Q6NXS1 2xPhospho [S121(100); S122(100)]	1	2580.98624	High	High	7.273e-05	3.738e-09	4.6
False	High	[R].IQEQESSGEEDSDLSPEEREKK.[R]	2xPhospho [S6(100); S7(100)]	4.60583e-09	8.80557e-05	1	2	1	Q6NXS1	Q6NXS1 [116-137]	Q6NXS1 2xPhospho [S121(100); S122(100)]	2	2709.0812	High	High	7.273e-05	2.757e-09	3.3
False	High	[R].IQESPGKVAAGRLPR.[S]	1xPhospho [S4(100)]	0.000272053	8.80557e-05	1	1	1	P49736	P49736 [378-392]	P49736 1xPhospho [S381(100)]	2	1658.87378	High	High	7.273e-05	0.0001678	1.94
False	High	[R].LQEVLNDYYKEK.[A]	1xPhospho [Y8(99.8)]	3.14106e-07	8.80557e-05	1	1	1	Q96GA3	Q96GA3 [294-305]	Q96GA3 1xPhospho [Y301(99.8)]	1	1621.75093	High	High	7.273e-05	1.896e-07	3.47
False	High	[K].IQEYEFTDDPIDVPR.[I]	1xPhospho [Y4(100)]	1.78885e-07	8.80557e-05	1	1	2	O75528	O75528 [130-144]	O75528 1xPhospho [Y133(100)]	0	1916.83137	High	High	7.273e-05	1.078e-07	2.48
False	High	[K].IQFTSLYHKEEAPASPLRPLYPQISPLK.[I]	2xPhospho [S15(100); S25(100)]	0.000104593	8.80557e-05	1	1	5	P85037	P85037 [199-226]	P85037 2xPhospho [S213(100); S223(100)]	1	3383.68406	High	High	7.273e-05	6.425e-05	3.23
False	High	[K].LQGLHRQPGLRQPSPSHDGSLSPLQDR.[A]	1xPhospho [S14(99.1)]	4.00224e-08	8.80557e-05	1	1	2	Q96A00	Q96A00 [115-141]	Q96A00 1xPhospho [S128(99.1)]	2	3056.5174	High	High	7.273e-05	2.407e-08	5.16
False	High	[R].LQGQLEQGDDTAAERLEKVYEELR.[A]	1xPhospho [Y20(100)]	2.92163e-09	8.80557e-05	1	1	1	Q8NE71	Q8NE71 [397-420]	Q8NE71 1xPhospho [Y416(100)]	2	2870.35677	High	High	7.273e-05	1.745e-09	6.14
False	High	[R].LQKLESPVAH.[-]	1xPhospho [S6(100)]	0.000320321	8.80557e-05	1	1	2	Q86TM6	Q86TM6 [608-617]	Q86TM6 1xPhospho [S613(100)]	1	1201.59767	High	High	7.273e-05	0.0001987	3.31
False	High	[K].IQIAPDSGGLPER.[S]	1xPhospho [S7(100)]	0.000201693	8.80557e-05	1	1	1	Q96AE4	Q96AE4 [134-146]	Q96AE4 1xPhospho [S140(100)]	0	1432.68319	High	High	7.273e-05	0.0001245	2.35
False	High	[K].LQLDNQYAVLENQK.[S]	1xPhospho [Y7(100)]	7.46133e-08	8.80557e-05	1	1	3	Q9UKY7	Q9UKY7 [238-251]	Q9UKY7 1xPhospho [Y244(100)]	0	1755.83131	High	High	7.273e-05	4.493e-08	2.47
False	High	[K].LQLERPVSPETQADLQR.[N]	1xPhospho [S8(100)]	7.54126e-05	8.80557e-05	1	1	1	Q9P206	Q9P206 [922-938]	Q9P206 1xPhospho [S929(100)]	0	2060.01721	High	High	7.273e-05	4.63e-05	3.41
False	High	[R].LQEKLSPPYSSPQEFAQDVGR.[M]	1xPhospho [S6(100)]	4.93561e-08	8.80557e-05	1	1	2	Q13263	Q13263 [747-767]	Q13263 1xPhospho [S752(100)]	1	2456.14935	High	High	7.273e-05	2.964e-08	4.15
False	High	[R].LQEKEELRELNDR.[L]		0.000273648	8.80557e-05	2	2	1	P20700; Q03252	P20700 [30-42]; Q03252 [44-56]		2	1671.86604	High	High	7.273e-05	0.000169	2.13
False	High	[R].LQEKEDLQELNDR.[L]		2.63281e-06	8.80557e-05	1	1	1	P02545	P02545 [29-41]		1	1629.80785	High	High	7.273e-05	1.6e-06	3.47
False	High	[K].LQEEMLQREEAENTLQSFRQDVDNASLAR.[L]		5.67997e-09	8.80557e-05	1	1	1	P08670	P08670 [189-217]		2	3420.64483	High	High	7.273e-05	3.401e-09	4.47
False	High	[K].LQANLTFDPAALLPGASPK.[S]	1xPhospho [S17(100)]	8.69917e-05	8.80557e-05	1	1	1	Q6JBY9	Q6JBY9 [89-107]	Q6JBY9 1xPhospho [S105(100)]	0	2004.02017	High	High	7.273e-05	5.325e-05	2.7
False	High	[K].LQANLTFDPAALLPGASPKSPGLK.[A]	1xPhospho [S20(100)]	6.84246e-07	8.80557e-05	1	1	2	Q6JBY9	Q6JBY9 [89-112]	Q6JBY9 1xPhospho [S108(100)]	1	2486.30545	High	High	7.273e-05	4.131e-07	4.38
False	High	[K].LQANLTFDPAALLPGASPKSPGLK.[A]	2xPhospho [S17(100); S20(100)]	2.5705e-06	8.80557e-05	1	1	5	Q6JBY9	Q6JBY9 [89-112]	Q6JBY9 2xPhospho [S105(100); S108(100)]	1	2566.27178	High	High	7.273e-05	1.562e-06	4.67
False	High	[R].IQAQFAQLAQLSPQER.[L]	1xPhospho [S12(100)]	1.54506e-06	8.80557e-05	1	1	2	P42229	P42229 [182-197]	P42229 1xPhospho [S193(100)]	0	1907.9375	High	High	7.273e-05	9.343e-07	4.07
False	High	[R].LQAQSLSTVGPR.[L]	1xPhospho [S5(100)]	0.000136589	8.80557e-05	1	1	2	O43290	O43290 [374-385]	O43290 1xPhospho [S378(100)]	0	1336.66206	High	High	7.273e-05	8.381e-05	2.04
False	High	[K].LQDEANYHLYGSR.[M]	1xPhospho [Y10(99.5)]	4.84933e-06	8.80557e-05	1	1	2	Q13546	Q13546 [378-390]	Q13546 1xPhospho [Y387(99.5)]	0	1645.70063	High	High	7.273e-05	2.946e-06	1.78
False	High	[K].LQDEANYHLYGSR.[M]	2xPhospho [Y7(100); S12(100)]	2.46385e-08	8.80557e-05	1	1	3	Q13546	Q13546 [378-390]	Q13546 2xPhospho [Y384(100); S389(100)]	0	1725.66696	High	High	7.273e-05	1.48e-08	3.12
False	High	[R].LQDISELLATGAGLSESEAEPDGDHNITELPQAVAGR.[G]	2xPhospho [S15(100); S17(100)]	5.36731e-08	8.80557e-05	1	1	6	Q9NQ55	Q9NQ55 [224-260]	Q9NQ55 2xPhospho [S238(100); S240(100)]	0	3963.78966	High	High	7.273e-05	3.223e-08	3.14
False	High	[K].IQLGKDNQHQGSYSEGAQMNGIQPEEIGR.[L]	1xPhospho [S/Y]	0.000331695	8.80557e-05	1	1	1	O60763	O60763 [706-734]		1	3264.47394	High	High	7.273e-05	0.0002057	3.65
False	High	[R].LQDISELLATGAGLSESEAEPDGDHNITELPQAVAGRGNMR.[A]	1xPhospho [S/T]	4.79356e-05	8.80557e-05	1	1	1	Q9NQ55	Q9NQ55 [224-264]		1	4342.02931	High	High	7.273e-05	2.941e-05	3.6
False	High	[R].LQDQLDHRGDHPLTPGSHYA.[-]	1xPhospho [Y19(99.3)]	1.59202e-06	8.80557e-05	1	1	3	Q96D31	Q96D31 [282-301]	Q96D31 1xPhospho [Y300(99.3)]	1	2337.0408	High	High	7.273e-05	9.644e-07	4.81
False	High	[R].LQDSSDPDTGSEEEGSSRLSPPHSPR.[D]	2xPhospho [S24(100); S/T]	4.54284e-05	8.80557e-05	1	1	3	Q92974	Q92974 [937-962]	Q92974 2xPhospho [S960(100); S/T]	1	2927.17281	High	High	7.273e-05	2.778e-05	5.9
False	High	[R].LQDSSDPDTGSEEEGSSRLSPPHSPRDFTR.[M]	2xPhospho [S20(100); S24(100)]	1.20467e-05	8.80557e-05	1	1	4	Q92974	Q92974 [937-966]	Q92974 2xPhospho [S956(100); S960(100)]	2	3446.41696	High	High	7.273e-05	7.338e-06	6.78
False	High	[R].LQDYEEKTK.[K]	1xPhospho [Y4(100)]	4.93876e-05	8.80557e-05	1	1	5	P15311	P15311 [351-359]	P15311 1xPhospho [Y354(100)]	1	1233.53988	High	High	7.273e-05	3.02e-05	2.11
False	High	[R].LQDYEEKTKK.[A]	1xPhospho [Y4(100)]	6.86273e-06	8.80557e-05	1	1	3	P15311	P15311 [351-360]	P15311 1xPhospho [Y354(100)]	2	1361.63484	High	High	7.273e-05	4.18e-06	2.92
False	High	[K].LQEEGGGSDEEETGSPSEDGMQSAR.[T]	1xPhospho [S8(100)]	2.52359e-08	8.80557e-05	1	1	1	Q13610	Q13610 [43-67]	Q13610 1xPhospho [S50(100)]	0	2662.00942	High	High	7.273e-05	1.512e-08	3.5
False	High	[K].LQEEGGGSDEEETGSPSEDGMQSAR.[T]	1xOxidation [M21]; 1xPhospho [S8(100)]	4.54022e-06	8.80557e-05	1	1	2	Q13610	Q13610 [43-67]	Q13610 1xPhospho [S50(100)]	0	2678.00433	High	High	7.273e-05	2.752e-06	3.2
False	High	[K].LQEEGGGSDEEETGSPSEDGMQSAR.[T]	2xPhospho [S8(100); S15(100)]	9.73959e-05	8.80557e-05	1	1	1	Q13610	Q13610 [43-67]	Q13610 2xPhospho [S50(100); S57(100)]	0	2741.97575	High	High	7.273e-05	5.965e-05	3.47
False	High	[R].IQDPVLQAVTSQTSLPGH.[-]	1xPhospho [S14(99.3)]	0.000125716	8.80557e-05	1	1	2	Q9UBP6	Q9UBP6 [259-276]	Q9UBP6 1xPhospho [S272(99.3)]	0	1970.9583	High	High	7.273e-05	7.746e-05	3.49
False	High	[R].IQALGLHLPDPPLESEDEDEEGATALNNHSSIPMDPEHVELVKR.[T]	1xOxidation [M34]; 1xPhospho [S15(98.5)]	2.60625e-05	8.80557e-05	1	1	2	Q16626	Q16626 [100-143]	Q16626 1xPhospho [S114(98.5)]	1	4938.31393	High	High	7.273e-05	1.59e-05	4.67
False	High	[K].LQIGPPSPGEAQGPLLPSPAR.[G]	1xPhospho [S7(100)]	5.97748e-05	8.80557e-05	1	1	1	Q9HCH0	Q9HCH0 [430-450]	Q9HCH0 1xPhospho [S436(100)]	0	2162.10054	High	High	7.273e-05	3.656e-05	2.97
False	High	[K].LQLHESQKDYKTGFGGK.[F]	1xPhospho [T12(100)]	2.04521e-10	8.80557e-05	1	1	2	Q14247	Q14247 [256-272]	Q14247 1xPhospho [T267(100)]	2	2015.95863	High	High	7.273e-05	1.208e-10	4.1
False	High	[R].LQQGAGLESPQGQPEPGAASPQR.[Q]	1xPhospho [S20(100)]	5.19194e-09	8.80557e-05	1	1	3	Q9H6F5	Q9H6F5 [72-94]	Q9H6F5 1xPhospho [S91(100)]	0	2383.10379	High	High	7.273e-05	3.109e-09	3.9
False	High	[R].LQQQAALSPTTAPAVSSVSK.[Q]	1xPhospho [S8(100)]	1.46399e-06	8.80557e-05	1	1	1	Q8WXI9	Q8WXI9 [479-498]	Q8WXI9 1xPhospho [S486(100)]	0	2064.03728	High	High	7.273e-05	8.877e-07	3.49
False	High	[R].LQQQAALSPTTAPAVSSVSKQETIMR.[H]	1xPhospho [S8(100)]	1.1711e-12	8.80557e-05	1	1	2	Q8WXI9	Q8WXI9 [479-504]	Q8WXI9 1xPhospho [S486(100)]	1	2822.41178	High	High	7.273e-05	6.866e-13	5.35
False	High	[K].LQQQEQREEAQWTPTKLSSK.[N]	1xPhospho [T13(100)]	2.07648e-05	8.80557e-05	1	1	1	Q5SW79	Q5SW79 [748-767]	Q5SW79 1xPhospho [T760(100)]	2	2495.19261	High	High	7.273e-05	1.264e-05	2.44
False	High	[R].LQQQHSEQPPLQPSPVMTR.[R]	1xPhospho [S14(100)]	1.74166e-06	8.80557e-05	1	1	1	Q5JTV8	Q5JTV8 [130-148]	Q5JTV8 1xPhospho [S143(100)]	0	2281.07949	High	High	7.273e-05	1.056e-06	3.11
False	High	[R].LQQQHSEQPPLQPSPVMTR.[R]	1xOxidation [M17]; 1xPhospho [S14(100)]	1.64042e-06	8.80557e-05	1	1	2	Q5JTV8	Q5JTV8 [130-148]	Q5JTV8 1xPhospho [S143(100)]	0	2297.07441	High	High	7.273e-05	9.925e-07	3.75
False	High	[R].LQQQHSEQPPLQPSPVMTRR.[G]	1xOxidation [M17]; 1xPhospho [S14(99.1)]	0.000196998	8.80557e-05	1	1	1	Q5JTV8	Q5JTV8 [130-149]	Q5JTV8 1xPhospho [S143(99.1)]	1	2453.17552	High	High	7.273e-05	0.0001214	4.03
False	High	[R].LQSAGSAMPTSSSFK.[H]	1xPhospho [S3(100)]	4.25081e-06	8.80557e-05	1	1	1	Q5SW79	Q5SW79 [1268-1282]	Q5SW79 1xPhospho [S1270(100)]	0	1578.68695	High	High	7.273e-05	2.584e-06	1.92
False	High	[R].LQSAGSAMPTSSSFKHR.[I]	1xPhospho [S3(99.3)]	2.68812e-07	8.80557e-05	1	1	1	Q5SW79	Q5SW79 [1268-1284]	Q5SW79 1xPhospho [S1270(99.3)]	1	1871.84697	High	High	7.273e-05	1.621e-07	3.16
False	High	[R].LQSIGTENTEENRR.[F]		1.22323e-06	8.80557e-05	1	1	1	P04075	P04075 [44-57]		1	1646.80925	High	High	7.273e-05	7.408e-07	3.12
False	High	[R].LQSIGTENTEENRR.[F]	1xPhospho [S3(100)]	3.51398e-05	8.80557e-05	1	1	2	P04075	P04075 [44-57]	P04075 1xPhospho [S46(100)]	1	1726.77558	High	High	7.273e-05	2.144e-05	2.91
False	High	[R].IQTNNNPFQVPIEEQR.[G]		2.89469e-10	8.80557e-05	1	1	2	Q04206	Q04206 [134-149]		0	1926.96681	High	High	7.273e-05	1.714e-10	4.04
False	High	[R].LQTTDNLLPMSPEEFDEVSR.[I]	1xPhospho [S11(100)]	0.000189039	8.80557e-05	1	1	1	P42224	P42224 [717-736]	P42224 1xPhospho [S727(100)]	0	2401.0629	High	High	7.273e-05	0.0001167	2.68
False	High	[R].LQTTDNLLPMSPEEFDEVSR.[I]	1xOxidation [M10]; 1xPhospho [S11(100)]	0.000176124	8.80557e-05	1	1	1	P42224	P42224 [717-736]	P42224 1xPhospho [S727(100)]	0	2417.05781	High	High	7.273e-05	0.0001085	1.38
False	High	[K].LQVYEGGGQPPPQDLPGSPK.[S]	1xPhospho [S18(100)]	0.000190157	8.80557e-05	1	1	2	Q86Y91	Q86Y91 [387-406]	Q86Y91 1xPhospho [S404(100)]	0	2144.00598	High	High	7.273e-05	0.0001175	2.42
False	High	[R].LRAYQDQISPVPGAPK.[A]	1xPhospho [S9(100)]	4.60833e-07	8.80557e-05	1	1	1	Q969V6	Q969V6 [377-392]	Q969V6 1xPhospho [S385(100)]	1	1819.91023	High	High	7.273e-05	2.783e-07	4.88
False	High	[R].LRAYQDQISPVPGAPKAPAATSILHK.[A]	1xPhospho [S9(100)]	5.21124e-05	8.80557e-05	1	1	2	Q969V6	Q969V6 [377-402]	Q969V6 1xPhospho [S385(100)]	2	2809.47604	High	High	7.273e-05	3.185e-05	4.34
False	High	[R].IQQFDDGGSDEEDIWEEKHIAFTPESQR.[R]	1xPhospho [S9(100)]	1.20477e-07	8.80557e-05	1	1	1	Q5H9R7	Q5H9R7 [609-636]	Q5H9R7 1xPhospho [S617(100)]	1	3386.4485	High	High	7.273e-05	7.251e-08	3.02
False	High	[R].IQQFDDGGSDEEDIWEEK.[H]	1xPhospho [S9(100)]	5.69902e-05	8.80557e-05	1	1	6	Q5H9R7	Q5H9R7 [609-626]	Q5H9R7 1xPhospho [S617(100)]	0	2219.86524	High	High	7.273e-05	3.491e-05	2.14
False	High	[R].LQQETAELEESVESGKAQLEPLQQHLQDSQQEISSMQMK.[L]	1xPhospho [S29(99.9)]	0.000171003	8.80557e-05	1	1	1	P42566	P42566 [457-495]	P42566 1xPhospho [S485(99.9)]	1	4535.09534	High	High	7.273e-05	0.0001051	4.49
False	High	[R].LQQENSILRDALNQATSQVESK.[Q]	1xPhospho [S6(100)]	1.54889e-05	8.80557e-05	1	1	1	Q9P2E9	Q9P2E9 [798-819]	Q9P2E9 1xPhospho [S803(100)]	1	2552.2352	High	High	7.273e-05	9.471e-06	4.01
False	High	[R].IQLVEEELDRAQER.[L]		3.86245e-06	8.80557e-05	1	4	1	P67936	P67936 [56-69]		1	1727.89225	High	High	7.273e-05	2.353e-06	3.28
False	High	[K].LQLVKEEYITSALESTEEK.[L]	1xPhospho [Y8(100)]	1.94532e-07	8.80557e-05	1	1	1	P52732	P52732 [473-491]	P52732 1xPhospho [Y480(100)]	1	2290.11017	High	High	7.273e-05	1.17e-07	3.87
False	High	[K].LQLVKEEYITSALESTEEKLHDAASK.[L]	1xPhospho [Y8(100)]	2.52219e-10	8.80557e-05	1	1	1	P52732	P52732 [473-498]	P52732 1xPhospho [Y480(100)]	2	3012.4813	High	High	7.273e-05	1.499e-10	5.69
False	High	[K].IQIVTAVDASGSPK.[Q]	1xPhospho [S12(100)]	0.000339494	8.80557e-05	1	1	1	P49116	P49116 [35-48]	P49116 1xPhospho [S46(100)]	0	1465.7298	High	High	7.273e-05	0.00021	2.41
False	High	[K].IQIVTAVDASGSPKQQFILTSPDGAGTGK.[V]	1xPhospho [S/T]	1.19757e-07	8.80557e-05	1	1	1	P49116	P49116 [35-63]		1	2966.48706	High	High	7.273e-05	7.215e-08	3.95
False	High	[K].IQNNDNVGKPKSRSPSR.[H]	2xPhospho [S12(100); S]	1.08813e-05	8.80557e-05	1	1	2	Q08170	Q08170 [277-293]	Q08170 2xPhospho [S288(100); S]	2	2056.93251	High	High	7.273e-05	6.614e-06	2.99
False	High	[R].LQPFHSTELEDDAIYSVHVPAGLYR.[I]	1xPhospho [Y15(99.3)]	1.40239e-10	8.80557e-05	1	1	3	Q9Y2X7	Q9Y2X7 [531-555]	Q9Y2X7 1xPhospho [Y545(99.3)]	0	2937.38186	High	High	7.273e-05	8.321e-11	4.16
False	High	[R].LQPFHSTELEDDAIYSVHVPAGLYR.[I]	2xPhospho [Y15(98.2); Y24(100)]	6.42076e-05	8.80557e-05	1	1	1	Q9Y2X7	Q9Y2X7 [531-555]	Q9Y2X7 2xPhospho [Y545(98.2); Y554(100)]	0	3017.3482	High	High	7.273e-05	3.944e-05	2.99
False	High	[K].LQLHESQKDYK.[T]	1xPhospho [Y10(100)]	0.000477124	8.80557e-05	1	1	1	Q14247	Q14247 [256-266]	Q14247 1xPhospho [Y265(100)]	1	1468.68319	High	High	7.273e-05	0.0002965	2.04
False	High	[K].IQPLEPDSPTGLSENPTPATEK.[L]	1xPhospho [S8(100)]	2.40553e-08	8.80557e-05	1	1	1	Q9ULJ3	Q9ULJ3 [996-1017]	Q9ULJ3 1xPhospho [S1003(100)]	0	2401.11704	High	High	7.273e-05	1.443e-08	3.66
False	High	[K].LQPQEISPPPTANLDR.[S]	1xPhospho [S7(100)]	0.0004454	8.80557e-05	1	1	2	Q05397	Q05397 [904-919]	Q05397 1xPhospho [S910(100)]	0	1855.89497	High	High	7.273e-05	0.0002764	2.14
False	High	[R].IQPQPPDEDGDHSDKEDEQPQVVVLKK.[G]	1xPhospho [S13(100)]	0.000458367	8.80557e-05	1	1	2	Q96AT1	Q96AT1 [38-64]	Q96AT1 1xPhospho [S50(100)]	2	3150.46269	High	High	7.273e-05	0.0002848	2.14
False	High	[R].IQPSSPPPNHPNNHLFR.[Q]	1xPhospho [S5(99.5)]	8.21172e-08	8.80557e-05	1	1	1	Q9Y2K2	Q9Y2K2 [727-743]	Q9Y2K2 1xPhospho [S731(99.5)]	0	2031.95488	High	High	7.273e-05	4.939e-08	3.08
False	High	[K].LQPSSSPENSLDPFPPR.[I]	1xPhospho [S6(100)]	4.65028e-06	8.80557e-05	1	1	4	Q8WWM7	Q8WWM7 [554-570]	Q8WWM7 1xPhospho [S559(100)]	0	1947.8848	High	High	7.273e-05	2.83e-06	2.95
False	High	[R].IQQALTSPLPMTPILEGSHR.[A]	1xPhospho [T/S]	4.35229e-08	8.80557e-05	1	1	3	Q8IZ21	Q8IZ21 [421-440]		0	2269.14103	High	High	7.273e-05	2.608e-08	3.62
False	High	[R].IQQALTSPLPMTPILEGSHR.[A]	1xOxidation [M11]; 1xPhospho [T/S]	1.34191e-07	8.80557e-05	1	1	1	Q8IZ21	Q8IZ21 [421-440]		0	2285.13594	High	High	7.273e-05	8.104e-08	3.41
False	High	[R].IQQALTSPLPMTPILEGSHR.[A]	1xOxidation [M11]; 2xPhospho [T12(100); T/S]	2.62187e-05	8.80557e-05	1	1	1	Q8IZ21	Q8IZ21 [421-440]	Q8IZ21 2xPhospho [T432(100); T/S]	0	2365.10228	High	High	7.273e-05	1.602e-05	2.18
False	High	[K].LQQELEFLEVQEEYIKDEQK.[N]		4.31452e-07	8.80557e-05	1	1	1	P43686	P43686 [47-66]		1	2538.26099	High	High	7.273e-05	2.604e-07	2.63
False	High	[R].LQPPFSPHPTLLSSTPKPPGTSEPR.[S]	1xPhospho [S6(100)]	9.59598e-06	8.80557e-05	1	1	2	Q9P275	Q9P275 [751-775]	Q9P275 1xPhospho [S756(100)]	0	2748.37566	High	High	7.273e-05	5.85e-06	3.11
False	High	[K].IREEYPDR.[I]		0.000502311	8.80557e-05	3	7	1	Q13885; Q9H4B7; P07437	Q13885 [155-162]; Q9H4B7 [155-162]; P07437 [155-162]		1	1077.53235	High	High	7.273e-05	0.0003138	2.22
False	High	[R].IQALGLHLPDPPLESEDEDEEGATALNNHSSIPMDPEHVELVKR.[T]	1xPhospho [S15(100)]	5.37592e-13	8.80557e-05	1	1	2	Q16626	Q16626 [100-143]	Q16626 1xPhospho [S114(100)]	1	4922.31901	High	High	7.273e-05	3.133e-13	7.02
False	High	[R].LQAKESPQRK.[K]	1xPhospho [S6(100)]	0.000343459	8.80557e-05	1	1	2	Q15061	Q15061 [72-81]	Q15061 1xPhospho [S77(100)]	2	1264.64093	High	High	7.273e-05	0.0002123	2.99
False	High	[K].LNFDMTASPK.[I]	1xPhospho [S8(100)]	1.45893e-05	8.80557e-05	1	1	1	Q9ULU4	Q9ULU4 [399-408]	Q9ULU4 1xPhospho [S406(100)]	0	1203.51155	High	High	7.273e-05	8.911e-06	2.56
False	High	[R].INFSDLDQRSIGSDSQGR.[A]	1xPhospho [S10(99.2)]	0.000314777	8.80557e-05	1	1	1	Q15154	Q15154 [107-124]	Q15154 1xPhospho [S116(99.2)]	1	2074.91895	High	High	7.273e-05	0.000195	3.26
False	High	[K].LNGPGENVSEDEAQSSNQR.[K]	1xPhospho [S9(100)]	1.77323e-06	8.80557e-05	1	1	2	Q659C4	Q659C4 [52-70]	Q659C4 1xPhospho [S60(100)]	0	2110.86731	High	High	7.273e-05	1.075e-06	3.17
False	High	[K].LNGPQDHSHLLYSTIPR.[M]	1xPhospho [Y/S/T]	1.2041e-09	8.80557e-05	1	1	2	O60716	O60716 [85-101]		0	2027.96987	High	High	7.273e-05	7.168e-10	3.06
False	High	[R].INHTVILDDPFDDPPDLLIPDRSPEPTR.[E]	1xPhospho [S23(100)]	5.94258e-08	8.80557e-05	1	1	4	Q8WUA2	Q8WUA2 [156-183]	Q8WUA2 1xPhospho [S178(100)]	1	3277.57766	High	High	7.273e-05	3.562e-08	5.07
False	High	[R].INHTVILDDPFDDPPDLLIPDRSPEPTREQLDSGR.[I]	1xPhospho [S23(100)]	5.58184e-07	8.80557e-05	1	1	3	Q8WUA2	Q8WUA2 [156-190]	Q8WUA2 1xPhospho [S178(100)]	2	4062.94444	High	High	7.273e-05	3.381e-07	4.5
False	High	[K].LNHVAAGLVSPSLK.[S]	1xPhospho [S10(100)]	4.53864e-08	8.80557e-05	1	1	2	Q05519	Q05519 [198-211]	Q05519 1xPhospho [S207(100)]	0	1485.78251	High	High	7.273e-05	2.718e-08	4.14
False	High	[K].LNHVAAGLVSPSLKSDTSSK.[E]	1xPhospho [S10(100)]	6.13989e-09	8.80557e-05	1	1	4	Q05519	Q05519 [198-217]	Q05519 1xPhospho [S207(100)]	1	2091.04818	High	High	7.273e-05	3.671e-09	5.84
False	High	[K].LNHVAAGLVSPSLKSDTSSKEIEEAMK.[R]	1xPhospho [S10(100)]	3.00228e-08	8.80557e-05	1	1	1	Q05519	Q05519 [198-224]	Q05519 1xPhospho [S207(100)]	2	2921.43258	High	High	7.273e-05	1.802e-08	5.57
False	High	[K].LNHVAAGLVSPSLKSDTSSKEIEEAMK.[R]	2xPhospho [S/T]	0.000117081	8.80557e-05	1	1	1	Q05519	Q05519 [198-224]		2	3001.39891	High	High	7.273e-05	7.18e-05	3.09
False	High	[K].LNKPQPQPSPLLSTHHTQEEDISSK.[M]	1xPhospho [S9(100)]	0.00013182	8.80557e-05	1	1	1	Q2NKX8	Q2NKX8 [747-771]	Q2NKX8 1xPhospho [S755(100)]	0	2891.39349	High	High	7.273e-05	8.102e-05	2.94
False	High	[R].INKTSPVTASDPAGPSYAAATLQASSAASSASPVSR.[A]	1xPhospho [T/S/Y]	9.59006e-10	8.80557e-05	1	1	1	P18887	P18887 [195-230]		1	3498.67481	High	High	7.273e-05	5.715e-10	5.64
False	High	[K].LNLAPAATTSNEPSGNNPPTHLSLDPTNAENTASQSPR.[T]	1xPhospho [S36(100)]	6.61497e-05	8.80557e-05	1	1	1	Q9UER7	Q9UER7 [143-180]	Q9UER7 1xPhospho [S178(100)]	0	3964.83087	High	High	7.273e-05	4.041e-05	5.11
False	High	[R].LNLELYGELEELPEDKRK.[T]	1xPhospho [Y6(100)]	6.57567e-05	8.80557e-05	1	1	1	Q8IWP9	Q8IWP9 [219-236]	Q8IWP9 1xPhospho [Y224(100)]	2	2268.11592	High	High	7.273e-05	4.026e-05	1.99
False	High	[R].LNQSPSLAPVKR.[T]	1xPhospho [S4(100)]	1.41592e-05	8.80557e-05	1	1	1	Q9H2P0	Q9H2P0 [706-717]	Q9H2P0 1xPhospho [S709(100)]	1	1389.72499	High	High	7.273e-05	8.653e-06	2.7
False	High	[R].LNSKPQDLTDAYGPPSNFLEIDIFNPQTVGVGR.[A]	1xPhospho [Y/S/T]	9.97874e-07	8.80557e-05	1	1	1	Q9UMY4	Q9UMY4 [12-44]		0	3682.77888	High	High	7.273e-05	6.022e-07	2.58
False	High	[R].INTASDGKLYVSSESR.[F]	1xPhospho [Y10(100)]	4.88016e-05	8.80557e-05	1	1	1	P00519	P00519 [176-191]	P00519 1xPhospho [Y185(100)]	1	1806.82695	High	High	7.273e-05	2.995e-05	2.6
False	High	[R].INFDKYHPGYFGK.[V]	1xPhospho [Y6(100)]	1.46399e-06	8.80557e-05	1	1	2	P46776	P46776 [43-55]	P46776 1xPhospho [Y48(100)]	1	1665.74612	High	High	7.273e-05	8.889e-07	2.94
False	High	[R].INENDPEYIRER.[N]	1xPhospho [Y8(100)]	1.47686e-07	8.80557e-05	1	1	2	Q9UEY8	Q9UEY8 [28-39]	Q9UEY8 1xPhospho [Y35(100)]	1	1627.71119	High	High	7.273e-05	8.872e-08	4.34
False	High	[K].INEKPQVIADYESGR.[A]	1xPhospho [Y/S]	6.18009e-07	8.80557e-05	1	1	1	O60869	O60869 [99-113]		0	1798.83712	High	High	7.273e-05	3.745e-07	2.52
False	High	[K].INEELESQYQQSMDSK.[L]	1xPhospho [Y9(99.1)]	0.000200509	8.80557e-05	1	1	1	O00193	O00193 [76-91]	O00193 1xPhospho [Y84(99.1)]	0	2008.82054	High	High	7.273e-05	0.0001239	2.5
False	High	[R].IMLKGDNITLLQSVSN.[-]		2.73393e-05	8.80557e-05	1	1	2	P62304	P62304 [77-92]		1	1745.9466	High	High	7.273e-05	1.666e-05	2.23
False	High	[K].LMLSTSEYSQSPK.[M]	1xPhospho [S/Y/T]	9.94688e-06	8.80557e-05	1	1	1	Q12888	Q12888 [515-527]		0	1550.6808	High	High	7.273e-05	6.039e-06	2.53
False	High	[K].LMLSTSEYSQSPK.[M]	1xOxidation [M2]; 1xPhospho [S11(100)]	0.000442849	8.80557e-05	1	1	1	Q12888	Q12888 [515-527]	Q12888 1xPhospho [S525(100)]	0	1566.67572	High	High	7.273e-05	0.0002761	2.62
False	High	[R].IMNEAKDFYLATSPPDSFLDDHHLTRPHPER.[V]	1xPhospho [T12(98.3)]	9.4252e-06	8.80557e-05	1	1	1	Q13131	Q13131 [344-374]	Q13131 1xPhospho [T355(98.3)]	1	3729.71557	High	High	7.273e-05	5.735e-06	5.07
False	High	[K].IMNMIEEIKTPASTPVSGTPQASPMIER.[S]	1xPhospho [S23(100)]	9.82803e-08	8.80557e-05	1	1	2	Q9UHR4	Q9UHR4 [239-266]	Q9UHR4 1xPhospho [S261(100)]	1	3108.48152	High	High	7.273e-05	5.93e-08	4.3
False	High	[K].IMNMIEEIKTPASTPVSGTPQASPMIER.[S]	1xOxidation [M25]; 1xPhospho [S23(100)]	1.92831e-06	8.80557e-05	1	1	1	Q9UHR4	Q9UHR4 [239-266]	Q9UHR4 1xPhospho [S261(100)]	1	3124.47644	High	High	7.273e-05	1.168e-06	4.74
False	High	[K].IMNMIEEIKTPASTPVSGTPQASPMIER.[S]	2xPhospho [T19(100); S23(100)]	0.00039013	8.80557e-05	1	1	2	Q9UHR4	Q9UHR4 [239-266]	Q9UHR4 2xPhospho [T257(100); S261(100)]	1	3188.44785	High	High	7.273e-05	0.0002424	3.92
False	High	[K].IMNMIEEIKTPASTPVSGTPQASPMIER.[S]	1xOxidation [M25]; 2xPhospho [T19(100); S23(100)]	0.000137401	8.80557e-05	1	1	1	Q9UHR4	Q9UHR4 [239-266]	Q9UHR4 2xPhospho [T257(100); S261(100)]	1	3204.44277	High	High	7.273e-05	8.461e-05	4.03
False	High	[R].LNTSDFQKLK.[R]	1xPhospho [T3(100)]	0.000174058	8.80557e-05	1	1	2	Q96B36	Q96B36 [244-253]	Q96B36 1xPhospho [T246(100)]	1	1273.61879	High	High	7.273e-05	0.0001069	2.44
False	High	[R].IMNTFSVVPSPK.[V]	1xOxidation [M2]; 1xPhospho [S10(100)]	5.18024e-05	8.80557e-05	1	4	1	P07437	P07437 [163-174]	P07437 1xPhospho [S172(100)]	0	1415.66403	High	High	7.273e-05	3.164e-05	1.7
False	High	[K].IMQSSSEVGYDAMAGDFVNMVEK.[G]		1.05891e-08	8.80557e-05	1	1	1	P10809	P10809 [494-516]		0	2508.10912	High	High	7.273e-05	6.346e-09	3.86
False	High	[K].IMQSSSEVGYDAMAGDFVNMVEK.[G]	1xOxidation [M2]	0.000143214	8.80557e-05	1	1	1	P10809	P10809 [494-516]		0	2524.10404	High	High	7.273e-05	8.825e-05	2.22
False	High	[R].LMTGDTYTAHAGAK.[F]	1xPhospho [T8(99.7)]	5.14694e-08	8.80557e-05	2	2	2	P00519; P42684	P00519 [387-400]; P42684 [433-446]	P00519 1xPhospho [T394(99.7)]; P42684 1xPhospho [T440(99.7)]	0	1516.65017	High	High	7.273e-05	3.09e-08	3.46
False	High	[R].LMTGDTYTAHAGAK.[F]	1xOxidation [M2]; 1xPhospho [Y7(99.5)]	4.0748e-08	8.80557e-05	2	2	3	P00519; P42684	P00519 [387-400]; P42684 [433-446]	P00519 1xPhospho [Y393(99.5)]; P42684 1xPhospho [Y439(99.5)]	0	1532.64509	High	High	7.273e-05	2.446e-08	2.47
False	High	[R].LMTPKPVSIATNR.[S]	1xPhospho [T3(100)]	4.35691e-05	8.80557e-05	1	1	2	P49790	P49790 [367-379]	P49790 1xPhospho [T369(100)]	0	1507.77023	High	High	7.273e-05	2.661e-05	2.38
False	High	[K].INAESLPYDERPLPAIRK.[H]	1xPhospho [Y8(100)]	0.000230892	8.80557e-05	1	1	1	O60308	O60308 [372-389]	O60308 1xPhospho [Y379(100)]	1	2162.10054	High	High	7.273e-05	0.0001429	2.47
False	High	[K].LNDGHFMPVLGFGTYAPAEVPK.[S]	1xPhospho [T/Y]	5.70021e-06	8.80557e-05	1	2	1	P52895	P52895 [10-31]		0	2440.1407	High	High	7.273e-05	3.459e-06	3.86
False	High	[K].LNDHFPLVVWQTGSGTQTNMNVNEVISNR.[A]		2.52359e-08	8.80557e-05	1	1	1	P07954	P07954 [132-160]		0	3270.59603	High	High	7.273e-05	1.514e-08	3.95
False	High	[K].LMPVSAQTPK.[G]	1xPhospho [T8(100)]	0.000211413	8.80557e-05	1	1	1	Q99549	Q99549 [378-387]	Q99549 1xPhospho [T385(100)]	0	1151.55302	High	High	7.273e-05	0.0001307	2.0
False	High	[R].IQALGLHLPDPPLESEDEDEEGATALNNHSSIPMDPEHVELVK.[R]	1xPhospho [S15(98.5)]	1.40317e-08	8.80557e-05	1	1	2	Q16626	Q16626 [100-142]	Q16626 1xPhospho [S114(98.5)]	0	4766.2179	High	High	7.273e-05	8.428e-09	5.75
False	High	[R].LNVLEKSSPGHR.[A]	1xPhospho [S8(99.7)]	2.60625e-05	8.80557e-05	1	1	4	P29692	P29692 [112-123]	P29692 1xPhospho [S119(99.7)]	1	1416.6995	High	High	7.273e-05	1.594e-05	2.96
False	High	[K].LPDLSPVENKEHKPGPIGK.[E]	1xPhospho [S5(100)]	6.79797e-09	8.80557e-05	1	1	2	Q9Y520	Q9Y520 [2101-2119]	Q9Y520 1xPhospho [S2105(100)]	1	2135.08965	High	High	7.273e-05	4.072e-09	5.27
False	High	[K].LPREEEEEEEDDDEEEKAPVTLLDAQSLAQSFFNR.[L]		1.75603e-09	8.80557e-05	1	1	1	P49593	P49593 [98-132]		2	4107.87891	High	High	7.273e-05	1.044e-09	4.2
False	High	[K].IPRGPPSPPAPVMHSPSR.[K]	2xPhospho [S7(100); S15(99.2)]	0.000125716	8.80557e-05	1	1	3	Q13573	Q13573 [218-235]	Q13573 2xPhospho [S224(100); S232(99.2)]	1	2039.92861	High	High	7.273e-05	7.722e-05	4.93
False	High	[K].IPRGPPSPPAPVMHSPSR.[K]	1xOxidation [M13]; 2xPhospho [S7(100); S15(100)]	0.000499452	8.80557e-05	1	1	1	Q13573	Q13573 [218-235]	Q13573 2xPhospho [S224(100); S232(100)]	1	2055.92352	High	High	7.273e-05	0.0003122	4.78
False	High	[R].LPSAQTPNGTDYVASGK.[S]	1xPhospho [Y12(100)]	1.4325e-09	8.80557e-05	1	1	2	Q9Y520	Q9Y520 [1960-1976]	Q9Y520 1xPhospho [Y1971(100)]	0	1785.80549	High	High	7.273e-05	8.536e-10	3.89
False	High	[R].LPSGSGAASPTGSAVDIR.[A]	1xPhospho [S9(100)]	0.000363965	8.80557e-05	1	1	1	Q09666	Q09666 [208-225]	Q09666 1xPhospho [S216(100)]	0	1722.80582	High	High	7.273e-05	0.0002262	2.72
False	High	[R].LPSLKHQSNKGYSLASLLAK.[V]	1xPhospho [S3(98.5)]	0.00015375	8.80557e-05	1	1	1	Q9NR09	Q9NR09 [1246-1265]	Q9NR09 1xPhospho [S1248(98.5)]	2	2235.18969	High	High	7.273e-05	9.486e-05	2.88
False	High	[R].IPSIVSSPLNSPLDR.[S]	1xPhospho [S11(100)]	3.25598e-07	8.80557e-05	1	1	2	P49790	P49790 [328-342]	P49790 1xPhospho [S338(100)]	0	1674.84623	High	High	7.273e-05	1.971e-07	2.88
False	High	[K].IPSNFVSPEDLDIPGHASK.[D]	1xPhospho [S3(99.3)]	5.08565e-08	8.80557e-05	1	1	1	P35236	P35236 [104-122]	P35236 1xPhospho [S106(99.3)]	0	2102.97943	High	High	7.273e-05	3.052e-08	4.3
False	High	[R].IPSPIGFTPGPQQLLGDPFQGMR.[K]	1xPhospho [S3(100)]	5.00868e-09	8.80557e-05	1	1	3	Q9NRA8	Q9NRA8 [585-607]	Q9NRA8 1xPhospho [S587(100)]	0	2533.23091	High	High	7.273e-05	2.992e-09	4.66
False	High	[R].IPSPIGFTPGPQQLLGDPFQGMR.[K]	1xOxidation [M22]; 1xPhospho [S3(100)]	3.51962e-07	8.80557e-05	1	1	3	Q9NRA8	Q9NRA8 [585-607]	Q9NRA8 1xPhospho [S587(100)]	0	2549.22582	High	High	7.273e-05	2.131e-07	4.21
False	High	[R].LPSSPVYEDAASFK.[A]	1xPhospho [S4(100)]	1.86545e-07	8.80557e-05	1	1	2	Q14247	Q14247 [415-428]	Q14247 1xPhospho [S418(100)]	0	1590.70873	High	High	7.273e-05	1.123e-07	3.53
False	High	[R].IPTAGIYGASYVPFAAPATATIATLQK.[N]	1xPhospho [Y7(99.2)]	1.37819e-08	8.80557e-05	1	1	1	A0AV96	A0AV96 [531-557]	A0AV96 1xPhospho [Y537(99.2)]	0	2773.42121	High	High	7.273e-05	8.236e-09	3.75
False	High	[R].LPVDYYGIPFAAPTALASR.[D]	1xPhospho [Y6(99.6)]	1.2632e-09	8.80557e-05	1	1	3	Q5T6F2	Q5T6F2 [835-853]	Q5T6F2 1xPhospho [Y840(99.6)]	0	2102.03582	High	High	7.273e-05	7.523e-10	2.95
False	High	[R].IPYDDYPVVFLPAYENPPAWIPPHER.[V]	1xPhospho [Y3(99.6)]	4.54845e-11	8.80557e-05	1	1	2	Q5EBL8	Q5EBL8 [5-30]	Q5EBL8 1xPhospho [Y7(99.6)]	0	3175.4965	High	High	7.273e-05	2.679e-11	4.52
False	High	[R].LQAALDDEEAGGRPAMEPGNGSLDLGGDSAGR.[S]	1xPhospho [S22(100)]	6.6588e-08	8.80557e-05	1	1	7	Q00839	Q00839 [38-69]	Q00839 1xPhospho [S59(100)]	0	3206.40559	High	High	7.273e-05	4.007e-08	3.98
False	High	[R].LQAALDDEEAGGRPAMEPGNGSLDLGGDSAGR.[S]	1xOxidation [M16]; 1xPhospho [S22(100)]	7.52658e-09	8.80557e-05	1	1	4	Q00839	Q00839 [38-69]	Q00839 1xPhospho [S59(100)]	0	3222.4005	High	High	7.273e-05	4.499e-09	5.78
False	High	[K].LQAEKHDVPNRHEISPGHDGTWNDNQLQEMAQLR.[I]	1xPhospho [S15(100)]	0.00021266	8.80557e-05	1	1	1	Q676U5	Q676U5 [56-89]	Q676U5 1xPhospho [S70(100)]	2	4043.85665	High	High	7.273e-05	0.0001312	3.54
False	High	[R].IPQNPSPHTHQQQNAPVTVIQSK.[A]	1xPhospho [S/T]	0.000146645	8.80557e-05	1	1	2	Q68CP9	Q68CP9 [684-706]		0	2629.28824	High	High	7.273e-05	9.004e-05	3.81
False	High	[K].IPQDGDYEFLKSWTVEDLQKR.[L]	1xPhospho [Y7(100)]	7.55261e-06	8.80557e-05	1	1	1	Q13043	Q13043 [427-447]	Q13043 1xPhospho [Y433(100)]	2	2647.24397	High	High	7.273e-05	4.588e-06	2.75
False	High	[R].LPPPFPGLEPESEGAAGGSEPEAGDSDTEGEDIFTGAAVVSK.[H]	2xPhospho [S19(100); S/T]	5.73282e-08	8.80557e-05	1	1	2	Q13596	Q13596 [14-55]	Q13596 2xPhospho [S32(100); S/T]	0	4273.82616	High	High	7.273e-05	3.452e-08	4.2
False	High	[R].LPPPFPGLEPESEGAAGGSEPEAGDSDTEGEDIFTGAAVVSK.[H]	1xPhospho [S26(100)]	2.21082e-10	8.80557e-05	1	1	2	Q13596	Q13596 [14-55]	Q13596 1xPhospho [S39(100)]	0	4193.85983	High	High	7.273e-05	1.309e-10	5.38
False	High	[K].LPDLSPVENKEHKPGPIGKER.[S]	1xPhospho [S5(100)]	8.16268e-08	8.80557e-05	1	1	1	Q9Y520	Q9Y520 [2101-2121]	Q9Y520 1xPhospho [S2105(100)]	2	2420.23335	High	High	7.273e-05	4.916e-08	3.81
False	High	[R].LPDSDDDEDEETAIQR.[V]	1xPhospho [S4(100)]	8.33769e-07	8.80557e-05	1	1	1	Q96K21	Q96K21 [351-366]	Q96K21 1xPhospho [S354(100)]	0	1927.74407	High	High	7.273e-05	5.038e-07	3.01
False	High	[R].LPEASQSPLVLK.[Q]	1xPhospho [S7(99.7)]	5.6491e-07	8.80557e-05	1	1	1	Q13330	Q13330 [516-527]	Q13330 1xPhospho [S522(99.7)]	0	1361.70761	High	High	7.273e-05	3.407e-07	3.67
False	High	[R].LPEEWSQWLGGSSWPGYVRPLPPAAIESPAVAAPAYSR.[A]	1xPhospho [S28(99.4)]	8.95896e-07	8.80557e-05	1	1	2	P04792	P04792 [38-75]	P04792 1xPhospho [S65(99.4)]	0	4173.02699	High	High	7.273e-05	5.431e-07	3.54
False	High	[R].LPELDPRGSDEENLDSETSASTESLLEER.[A]	1xPhospho [S9(100)]	2.33563e-06	8.80557e-05	1	1	1	Q13459	Q13459 [1984-2012]	Q13459 1xPhospho [S1992(100)]	1	3298.44822	High	High	7.273e-05	1.415e-06	3.2
False	High	[R].LPETELGEYSLGGYSISFLK.[Q]	1xPhospho [Y/S/T]	5.17786e-08	8.80557e-05	1	1	1	Q96S82	Q96S82 [25-44]		0	2283.08322	High	High	7.273e-05	3.104e-08	3.28
False	High	[K].LPGDHSYVSQPLVVPADQQLEIER.[L]	1xPhospho [S/Y]	3.49305e-05	8.80557e-05	1	1	1	Q5VUB5	Q5VUB5 [590-613]		0	2770.34475	High	High	7.273e-05	2.138e-05	2.81
False	High	[K].IPGTPGAGGRLSPENNQVLTK.[K]	1xPhospho [S12(100)]	5.8366e-05	8.80557e-05	1	1	1	Q16514	Q16514 [40-60]	Q16514 1xPhospho [S51(100)]	1	2186.09652	High	High	7.273e-05	3.564e-05	3.14
False	High	[R].LPDAHSDYAR.[Y]	1xPhospho [S6(99.5)]	8.90862e-05	8.80557e-05	1	1	1	Q96PK6	Q96PK6 [638-647]	Q96PK6 1xPhospho [S643(99.5)]	0	1224.50449	High	High	7.273e-05	5.481e-05	2.19
False	High	[K].IPKFSIGDSPDSSTPK.[L]	1xPhospho [S5(100)]	3.51962e-07	8.80557e-05	1	1	1	Q9NYZ3	Q9NYZ3 [453-468]	Q9NYZ3 1xPhospho [S457(100)]	1	1755.82007	High	High	7.273e-05	2.123e-07	3.77
False	High	[R].IPLPGAEMLEEEPLYVNAK.[Q]	1xPhospho [Y15(100)]	1.75982e-12	8.80557e-05	1	1	4	P23511	P23511 [252-270]	P23511 1xPhospho [Y266(100)]	0	2193.0549	High	High	7.273e-05	1.028e-12	4.04
False	High	[R].IPLPGAEMLEEEPLYVNAK.[Q]	1xOxidation [M8]; 1xPhospho [Y15(100)]	1.34556e-08	8.80557e-05	1	1	4	P23511	P23511 [252-270]	P23511 1xPhospho [Y266(100)]	0	2209.04981	High	High	7.273e-05	8.04e-09	2.45
False	High	[K].LPLSPPLVEDSAFEPSRK.[D]	1xPhospho [S4(100)]	5.10225e-07	8.80557e-05	1	1	1	O96007	O96007 [17-34]	O96007 1xPhospho [S20(100)]	1	2062.02565	High	High	7.273e-05	3.09e-07	4.02
False	High	[K].LPLTRSHNNFVAILDLPEGEHQYK.[F]	1xPhospho [T/S/Y]	4.54284e-05	8.80557e-05	1	1	2	Q9Y478	Q9Y478 [103-126]		1	2871.41892	High	High	7.273e-05	2.775e-05	4.42
False	High	[R].LPLVPESPR.[R]	1xPhospho [S7(100)]	0.000303965	8.80557e-05	1	1	1	Q86WB0	Q86WB0 [315-323]	Q86WB0 1xPhospho [S321(100)]	0	1087.55474	High	High	7.273e-05	0.0001885	2.27
False	High	[R].LPNFGSHVLTPAEMEAFKQR.[H]	1xPhospho [S6(100)]	1.3216e-08	8.80557e-05	1	1	1	Q14C86	Q14C86 [871-890]	Q14C86 1xPhospho [S876(100)]	1	2352.12063	High	High	7.273e-05	7.923e-09	3.69
False	High	[R].IPNYQLSPTKLPSINK.[S]	1xPhospho [S7(100)]	1.66419e-05	8.80557e-05	1	1	1	O60934	O60934 [426-441]	O60934 1xPhospho [S432(100)]	1	1892.98814	High	High	7.273e-05	1.017e-05	2.98
False	High	[R].LPPKVESLESLYFTPIPAR.[S]	1xPhospho [Y12(98.7)]	1.31781e-05	8.80557e-05	1	1	3	Q14980	Q14980 [1763-1781]	Q14980 1xPhospho [Y1774(98.7)]	1	2237.16175	High	High	7.273e-05	8.024e-06	2.74
False	High	[R].LPLATIVKDLVAQAPLKPKTPR.[G]	1xPhospho [T20(100)]	1.54935e-07	8.80557e-05	1	1	3	O94776	O94776 [515-536]	O94776 1xPhospho [T534(100)]	2	2449.43059	High	High	7.273e-05	9.338e-08	5.2
False	High	[K].LTGGGGNVTLTLPVNNLVNASDTGAPTQLLTESPPTPLSK.[T]	1xPhospho [T36(100)]	2.80321e-07	8.80557e-05	1	1	1	Q02086	Q02086 [203-242]	Q02086 1xPhospho [T238(100)]	0	4025.04785	High	High	7.273e-05	1.687e-07	4.93
False	High	[R].LREGLKNQSPTEAEKPASSSLPSSPPPQLLTR.[N]	1xPhospho [S/T]	3.62053e-05	8.80557e-05	1	1	3	Q99567	Q99567 [27-58]		2	3495.7843	High	High	7.273e-05	2.213e-05	4.59
False	High	[K].LRESETSVTTAQAAGDPEYLEQPSRSDFSK.[H]	1xPhospho [Y19(100)]	2.63439e-15	8.80557e-05	1	1	1	Q9UHP3	Q9UHP3 [722-751]	Q9UHP3 1xPhospho [Y740(100)]	2	3379.53256	High	High	7.273e-05	1.516e-15	5.98
False	High	[K].ISPSSLSNNYNNMNNR.[N]	1xPhospho [Y10(100)]	5.14856e-06	8.80557e-05	1	1	2	Q9Y4E8	Q9Y4E8 [241-256]	Q9Y4E8 1xPhospho [Y250(100)]	0	1904.79567	High	High	7.273e-05	3.129e-06	2.75
False	High	[K].ISPSSLSNNYNNMNNR.[N]	1xOxidation [M13]; 1xPhospho [S2(100)]	9.62653e-07	8.80557e-05	1	1	2	Q9Y4E8	Q9Y4E8 [241-256]	Q9Y4E8 1xPhospho [S242(100)]	0	1920.79058	High	High	7.273e-05	5.832e-07	3.01
False	High	[K].LSPSTSGPHSHDYLPQER.[E]	1xPhospho [Y13(100)]	1.43329e-07	8.80557e-05	1	1	1	Q9HCE1	Q9HCE1 [968-985]	Q9HCE1 1xPhospho [Y980(100)]	0	2087.91822	High	High	7.273e-05	8.659e-08	4.02
False	High	[K].LSQAYAISAGVSLEGQQLFQTIHK.[T]	1xPhospho [Y5(99.4)]	3.10866e-12	8.80557e-05	1	1	1	Q3MHD2	Q3MHD2 [99-122]	Q3MHD2 1xPhospho [Y103(99.4)]	0	2669.33346	High	High	7.273e-05	1.828e-12	6.06
False	High	[R].LSQMQSPIPLTETR.[T]	1xOxidation [M4]; 1xPhospho [S6(100)]	2.0153e-05	8.80557e-05	1	1	3	Q2VPK5	Q2VPK5 [414-427]	Q2VPK5 1xPhospho [S419(100)]	0	1696.79756	High	High	7.273e-05	1.227e-05	3.09
False	High	[R].LSQNSVNLSPSSHANNLSVVTYSK.[G]	1xPhospho [S9(100)]	1.61514e-05	8.80557e-05	1	1	1	Q9H6K1	Q9H6K1 [264-287]	Q9H6K1 1xPhospho [S272(100)]	0	2626.25085	High	High	7.273e-05	9.86e-06	3.83
False	High	[R].LSQVSDSVSGQTVVDPK.[G]	1xPhospho [S7(100)]	1.89828e-05	8.80557e-05	1	1	2	O94906	O94906 [255-271]	O94906 1xPhospho [S261(100)]	0	1825.85791	High	High	7.273e-05	1.155e-05	3.26
False	High	[K].LSRGDSLKEPTSIAESSR.[H]	1xPhospho [S2(99.5)]	0.000190157	8.80557e-05	1	1	1	Q9C0B5	Q9C0B5 [375-392]	Q9C0B5 1xPhospho [S376(99.5)]	2	2012.96484	High	High	7.273e-05	0.0001172	2.32
False	High	[R].LSRGGDAKSPVLQEK.[G]	1xPhospho [S9(100)]	0.00015375	8.80557e-05	1	1	1	A6NFI3	A6NFI3 [104-118]	A6NFI3 1xPhospho [S112(100)]	2	1664.83673	High	High	7.273e-05	9.438e-05	3.42
False	High	[R].LSRGSISSTSEVHSPPNVGLRR.[S]	1xPhospho [S5(100)]	0.000100333	8.80557e-05	1	1	2	Q8WWQ0	Q8WWQ0 [670-691]	Q8WWQ0 1xPhospho [S674(100)]	2	2416.20926	High	High	7.273e-05	6.141e-05	2.96
False	High	[R].LSRGSISSTSEVHSPPNVGLRR.[S]	2xPhospho [S7(100); S/T]	0.000164078	8.80557e-05	1	1	2	Q8WWQ0	Q8WWQ0 [670-691]	Q8WWQ0 2xPhospho [S676(100); S/T]	2	2496.17559	High	High	7.273e-05	0.0001011	3.58
False	High	[R].LSSAHNGGSAFGAAGYGGAQPTPPMPTRPVSFHER.[G]	1xPhospho [T/S/Y]	5.21058e-06	8.80557e-05	1	1	1	Q9Y446	Q9Y446 [133-167]		0	3589.64307	High	High	7.273e-05	3.174e-06	5.45
False	High	[K].LSSANSLPAGEQDSPR.[L]	1xPhospho [S14(100)]	2.28499e-05	8.80557e-05	1	1	3	O43182	O43182 [926-941]	O43182 1xPhospho [S939(100)]	0	1708.75378	High	High	7.273e-05	1.391e-05	3.69
False	High	[R].LSSASTGKPPLSVEDDFEK.[L]	1xPhospho [S/T]	9.97388e-05	8.80557e-05	2	2	1	A0A1B0GTU1; O75152	A0A1B0GTU1 [758-776]; O75152 [757-775]		0	2086.95802	High	High	7.273e-05	6.138e-05	3.07
False	High	[R].LSSATANALYSSNLRDDTK.[A]	1xPhospho [S3(99.3)]	9.3123e-08	8.80557e-05	1	1	2	Q6ZRV2	Q6ZRV2 [1023-1041]	Q6ZRV2 1xPhospho [S1025(99.3)]	1	2106.97032	High	High	7.273e-05	5.601e-08	3.64
False	High	[K].LSSEDEEEDEAEDDQSEASGK.[K]	1xPhospho [S]	9.53808e-08	8.80557e-05	1	1	2	Q8NEJ9	Q8NEJ9 [141-161]		0	2378.8515	High	High	7.273e-05	5.73e-08	3.73
False	High	[K].LSSEDEEEDEAEDDQSEASGKK.[S]	1xPhospho [S3(100)]	8.25646e-10	8.80557e-05	1	1	1	Q8NEJ9	Q8NEJ9 [141-162]	Q8NEJ9 1xPhospho [S143(100)]	1	2506.94647	High	High	7.273e-05	4.903e-10	3.92
False	High	[K].ISPSSLSNNYNNMNNR.[N]		1.86026e-06	8.80557e-05	1	1	2	Q9Y4E8	Q9Y4E8 [241-256]		0	1824.82933	High	High	7.273e-05	1.127e-06	3.16
False	High	[K].LSPPYSSPQEFAQDVGR.[M]	1xPhospho [S7(100)]	0.000396947	8.80557e-05	1	1	3	Q13263	Q13263 [751-767]	Q13263 1xPhospho [S757(100)]	0	1957.86915	High	High	7.273e-05	0.0002469	1.67
False	High	[R].ISPIQKPQGLDPVEILQER.[E]	1xPhospho [S2(100)]	1.96765e-05	8.80557e-05	1	1	1	P51531	P51531 [328-346]	P51531 1xPhospho [S329(100)]	0	2240.16862	High	High	7.273e-05	1.199e-05	2.85
False	High	[R].LSPGSYPTVIQQQNATSQR.[A]	1xPhospho [S2(99.2)]	0.000110335	8.80557e-05	1	1	1	Q13469	Q13469 [855-873]	Q13469 1xPhospho [S856(99.2)]	0	2155.01794	High	High	7.273e-05	6.772e-05	3.86
False	High	[R].LSLFSDGDSSESEDTLSSSER.[S]	1xPhospho [S10(100)]	1.96327e-06	8.80557e-05	1	1	2	Q8IV63	Q8IV63 [74-94]	Q8IV63 1xPhospho [S83(100)]	0	2327.93987	High	High	7.273e-05	1.193e-06	3.38
False	High	[K].ISLHPIEDNPIEEISVLSPEDLEAIKNPDSITNQIALLEAR.[C]	1xPhospho [S15(98.1)]	0.000112986	8.80557e-05	1	1	1	Q9NTJ3	Q9NTJ3 [1042-1082]	Q9NTJ3 1xPhospho [S1056(98.1)]	1	4616.33827	High	High	7.273e-05	6.932e-05	4.08
False	High	[R].ISLPLPNFSSLNLRETNLDSLPLVDTHSK.[R]	1xPhospho [S20(99.3)]	0.000355625	8.80557e-05	1	1	3	P08670	P08670 [411-439]	P08670 1xPhospho [S430(99.3)]	1	3300.68755	High	High	7.273e-05	0.0002205	2.65
False	High	[R].ISLPLPNFSSLNLRETNLDSLPLVDTHSKR.[T]	1xPhospho [S10(97.8)]	7.36374e-05	8.80557e-05	1	1	2	P08670	P08670 [411-440]	P08670 1xPhospho [S420(97.8)]	2	3456.78866	High	High	7.273e-05	4.503e-05	3.75
False	High	[K].ISLSKSPTK.[T]	1xPhospho [S6(100)]	0.00032596	8.80557e-05	1	1	1	Q5BKZ1	Q5BKZ1 [265-273]	Q5BKZ1 1xPhospho [S270(100)]	1	1040.53875	High	High	7.273e-05	0.000202	2.63
False	High	[R].LSLTRSPVSPLAAQGIPLPAQLTK.[S]	1xPhospho [S2(98.6)]	1.03106e-05	8.80557e-05	1	1	1	Q96SI1	Q96SI1 [30-53]	Q96SI1 1xPhospho [S31(98.6)]	1	2538.4055	High	High	7.273e-05	6.267e-06	2.99
False	High	[R].LSLVIRSPSLLQSGAK.[K]	1xPhospho [S7(100)]	2.4134e-07	8.80557e-05	1	1	4	Q9BQG0	Q9BQG0 [1302-1317]	Q9BQG0 1xPhospho [S1308(100)]	1	1748.96701	High	High	7.273e-05	1.455e-07	3.55
False	High	[R].LSLVIRSPSLLQSGAKK.[K]	1xPhospho [S7(100)]	1.75603e-09	8.80557e-05	1	1	2	Q9BQG0	Q9BQG0 [1302-1318]	Q9BQG0 1xPhospho [S1308(100)]	2	1877.06197	High	High	7.273e-05	1.044e-09	4.0
False	High	[K].LSSEDEEEDEAEDDQSEASGKK.[S]	2xPhospho [S2(100); S3(100)]	3.92878e-10	8.80557e-05	1	1	1	Q8NEJ9	Q8NEJ9 [141-162]	Q8NEJ9 2xPhospho [S142(100); S143(100)]	1	2586.9128	High	High	7.273e-05	2.325e-10	3.74
False	High	[K].ISMPDLDLHLKSPK.[A]	1xPhospho [S12(100)]	2.90234e-05	8.80557e-05	1	1	1	Q09666	Q09666 [2386-2399]	Q09666 1xPhospho [S2397(100)]	1	1673.83322	High	High	7.273e-05	1.769e-05	3.06
False	High	[K].ISMPDLDLHLKSPKAK.[G]	1xPhospho [S12(100)]	3.98362e-05	8.80557e-05	1	1	1	Q09666	Q09666 [2386-2401]	Q09666 1xPhospho [S2397(100)]	2	1872.9653	High	High	7.273e-05	2.436e-05	3.13
False	High	[K].ISMPDVDLHLKGPNVKGEYDVTMPK.[V]	1xPhospho [Y19(100)]	6.8016e-07	8.80557e-05	1	1	3	Q09666	Q09666 [818-842]	Q09666 1xPhospho [Y836(100)]	2	2863.37698	High	High	7.273e-05	4.104e-07	3.04
False	High	[K].ISMQDVDLSLGSPK.[L]	1xPhospho [S12(100)]	1.47649e-05	8.80557e-05	1	1	1	Q09666	Q09666 [500-513]	Q09666 1xPhospho [S511(100)]	0	1569.723	High	High	7.273e-05	9.006e-06	2.47
False	High	[K].ISMQDVDLSLGSPKLKGDIK.[V]	1xPhospho [S12(100)]	6.0158e-06	8.80557e-05	1	1	1	Q09666	Q09666 [500-519]	Q09666 1xPhospho [S511(100)]	2	2224.12946	High	High	7.273e-05	3.658e-06	3.79
False	High	[R].LSNPQIEWQNSTIDSEDGEQFDNMTDGVAEPMHGSLAGVK.[L]	1xPhospho [S/T]	1.37292e-11	8.80557e-05	1	1	1	Q9H2P0	Q9H2P0 [1057-1096]		0	4426.91156	High	High	7.273e-05	8.079e-12	6.7
False	High	[K].LSPFVLSAGSGSPSATSILQK.[K]	1xPhospho [S12(100)]	5.27379e-05	8.80557e-05	1	1	2	Q9UMZ2	Q9UMZ2 [908-928]	Q9UMZ2 1xPhospho [S919(100)]	0	2127.07333	High	High	7.273e-05	3.225e-05	3.08
False	High	[R].LSPGESAYQK.[L]	1xPhospho [S/Y]	0.000143214	8.80557e-05	1	1	1	Q6NYC8	Q6NYC8 [223-232]		0	1159.5031	High	High	7.273e-05	8.835e-05	1.97
False	High	[R].LSPGESAYQKLGLTEAHK.[W]	2xPhospho [S2(100); Y8(100)]	6.08827e-06	8.80557e-05	1	1	1	Q6NYC8	Q6NYC8 [223-240]	Q6NYC8 2xPhospho [S224(100); Y230(100)]	1	2088.94028	High	High	7.273e-05	3.692e-06	1.89
False	High	[K].ISMPDLDLHLKSPK.[A]	1xOxidation [M3]; 1xPhospho [S12(100)]	1.49466e-07	8.80557e-05	1	1	2	Q09666	Q09666 [2386-2399]	Q09666 1xPhospho [S2397(100)]	1	1689.82814	High	High	7.273e-05	9.017e-08	4.26
False	High	[R].ISIFDNLDVVSEDEEAPEEAPENGSNKENTETPAATPK.[S]	1xPhospho [S11(98.2)]	3.88565e-06	8.80557e-05	1	1	1	P55201	P55201 [110-147]	P55201 1xPhospho [S120(98.2)]	1	4166.84491	High	High	7.273e-05	2.364e-06	3.41
False	High	[K].LSSEDEEEDEAEDDQSEASGKKSVK.[G]	1xPhospho [S3(99.1)]	5.14407e-10	8.80557e-05	1	1	1	Q8NEJ9	Q8NEJ9 [141-165]	Q8NEJ9 1xPhospho [S143(99.1)]	2	2821.14187	High	High	7.273e-05	3.053e-10	3.81
False	High	[R].LSSESHHGGSPIHWVLPAGMSAK.[M]	1xPhospho [S10(98.2)]	1.88267e-06	8.80557e-05	1	1	2	Q96MU7	Q96MU7 [415-437]	Q96MU7 1xPhospho [S424(98.2)]	0	2465.14315	High	High	7.273e-05	1.139e-06	3.64
False	High	[K].LSVHDMKPLDSPGR.[R]	1xPhospho [S11(100)]	3.39024e-05	8.80557e-05	1	1	1	Q15643	Q15643 [1881-1894]	Q15643 1xPhospho [S1891(100)]	0	1631.76112	High	High	7.273e-05	2.07e-05	3.23
False	High	[K].LSVPTSDEEDEVPAPKPR.[G]	1xPhospho [S6(99.5)]	3.39539e-07	8.80557e-05	1	1	5	Q8NE71	Q8NE71 [104-121]	Q8NE71 1xPhospho [S109(99.5)]	0	2045.94271	High	High	7.273e-05	2.053e-07	3.02
False	High	[K].LSVPTSDEEDEVPAPKPR.[G]	2xPhospho [T5(100); S6(100)]	1.35784e-05	8.80557e-05	1	1	3	Q8NE71	Q8NE71 [104-121]	Q8NE71 2xPhospho [T108(100); S109(100)]	0	2125.90904	High	High	7.273e-05	8.288e-06	2.51
False	High	[R].ISVYYNEATGGK.[Y]	1xPhospho [Y4(99.3)]	0.000125716	8.80557e-05	1	1	1	P07437	P07437 [47-58]	P07437 1xPhospho [Y50(99.3)]	0	1381.60354	High	High	7.273e-05	7.715e-05	1.61
False	High	[R].LSYPPHSVSPTDINTSLPPMSSFHR.[G]	1xPhospho [S7(100)]	9.31303e-06	8.80557e-05	1	1	4	Q99081	Q99081 [275-299]	Q99081 1xPhospho [S281(100)]	0	2847.31716	High	High	7.273e-05	5.663e-06	4.12
False	High	[R].ITAAQHSVTGSAVSK.[T]	1xPhospho [S7(100)]	3.14106e-07	8.80557e-05	1	1	2	Q13492	Q13492 [10-24]	Q13492 1xPhospho [S16(100)]	0	1536.74176	High	High	7.273e-05	1.891e-07	3.79
False	High	[R].LTADPGGSSETSSQVLENHTKPK.[T]	1xPhospho [S/T]	0.000440312	8.80557e-05	1	1	1	Q01831	Q01831 [339-361]		0	2463.1399	High	High	7.273e-05	0.0002734	2.85
False	High	[K].LTDEDFSPFGSGGGLFSGGK.[G]	1xPhospho [S7(100)]	2.68054e-06	8.80557e-05	2	2	4	Q9Y4E1; Q641Q2	Q9Y4E1 [346-365]; Q641Q2 [346-365]	Q9Y4E1 1xPhospho [S352(100)]; Q641Q2 1xPhospho [S352(100)]	0	2054.87429	High	High	7.273e-05	1.625e-06	2.11
False	High	[K].LTDPKEDPIYDEPEGLAPVPPQGLYDLPREPK.[D]	2xPhospho [Y10(98.9); Y25(100)]	1.96233e-08	8.80557e-05	1	1	2	Q99704	Q99704 [353-384]	Q99704 2xPhospho [Y362(98.9); Y377(100)]	2	3748.74348	High	High	7.273e-05	1.178e-08	4.76
False	High	[K].ITDSEASKPKDGQDAIAQSPEK.[E]	1xPhospho [S19(100)]	4.99671e-06	8.80557e-05	1	1	1	Q9NWH9	Q9NWH9 [271-292]	Q9NWH9 1xPhospho [S289(100)]	1	2395.10245	High	High	7.273e-05	3.034e-06	4.28
False	High	[K].LTEDKADVQSIIGLQR.[F]	1xPhospho [S10(100)]	5.66513e-05	8.80557e-05	1	1	1	Q13263	Q13263 [775-790]	Q13263 1xPhospho [S784(100)]	1	1865.93683	High	High	7.273e-05	3.473e-05	3.43
False	High	[K].LTFDSSFSPNTGKK.[N]	1xPhospho [S8(100)]	2.27137e-05	8.80557e-05	1	1	3	P21796	P21796 [97-110]	P21796 1xPhospho [S104(100)]	1	1608.73053	High	High	7.273e-05	1.388e-05	3.32
False	High	[K].LTFDTTFSPNTGK.[K]	1xPhospho [S8(100)]	0.000275252	8.80557e-05	1	1	1	P45880	P45880 [108-120]	P45880 1xPhospho [S115(100)]	0	1508.66687	High	High	7.273e-05	0.0001706	2.17
False	High	[K].LTFDTTFSPNTGKK.[S]	1xPhospho [S8(100)]	1.12791e-05	8.80557e-05	1	1	1	P45880	P45880 [108-121]	P45880 1xPhospho [S115(100)]	1	1636.76183	High	High	7.273e-05	6.86e-06	3.2
False	High	[K].ITFITSFGGSDEEAAAAAAAAAASGVTTGKPPAPPQPGGPAPGR.[N]	1xPhospho [T/S]	5.46729e-17	8.80557e-05	1	1	2	Q8N2M8	Q8N2M8 [326-369]		0	4099.97608	High	High	7.273e-05	3.122e-17	8.62
False	High	[K].ITFITSFGGSDEEAAAAAAAAAASGVTTGKPPAPPQPGGPAPGR.[N]	2xPhospho [S10(99.7); T/S]	2.40017e-16	8.80557e-05	1	1	1	Q8N2M8	Q8N2M8 [326-369]	Q8N2M8 2xPhospho [S335(99.7); T/S]	0	4179.94241	High	High	7.273e-05	1.371e-16	4.69
False	High	[R].ITFTGEADQAPGVEPGDIVLLLQEKEHEVFQR.[D]		1.88267e-06	8.80557e-05	1	1	1	O60884	O60884 [231-262]		1	3565.8173	High	High	7.273e-05	1.139e-06	3.74
False	High	[K].ISVGRLSPQQESSASSKR.[M]	1xPhospho [S7(99)]	4.35385e-06	8.80557e-05	1	1	1	P15822	P15822 [1729-1746]	P15822 1xPhospho [S1735(99)]	2	1996.98116	High	High	7.273e-05	2.646e-06	3.84
False	High	[R].ISTYGLPAGGIQPHPQTK.[N]	1xPhospho [T3(98.6)]	8.43371e-09	8.80557e-05	1	1	2	Q9Y5K6	Q9Y5K6 [85-102]	Q9Y5K6 1xPhospho [T87(98.6)]	0	1944.9579	High	High	7.273e-05	5.045e-09	3.19
False	High	[R].LSTTPSPTSSLHEDGVEDFRR.[Q]	2xPhospho [T3(96.8); S6(96.8)]	0.000119892	8.80557e-05	1	1	4	O94842	O94842 [173-193]	O94842 2xPhospho [T175(96.8); S178(96.8)]	1	2491.0538	High	High	7.273e-05	7.378e-05	3.62
False	High	[R].LSTTPAHSPVLKHPAAK.[G]	2xPhospho [T4(100); S8(100)]	8.09969e-05	8.80557e-05	1	1	1	Q8IY63	Q8IY63 [899-915]	Q8IY63 2xPhospho [T902(100); S906(100)]	1	1914.92384	High	High	7.273e-05	4.974e-05	3.71
False	High	[R].LSSESHHGGSPIHWVLPAGMSAK.[M]	1xOxidation [M20]; 1xPhospho [S10(99)]	4.07993e-05	8.80557e-05	1	1	4	Q96MU7	Q96MU7 [415-437]	Q96MU7 1xPhospho [S424(99)]	0	2481.13807	High	High	7.273e-05	2.49e-05	3.43
False	High	[R].LSSGDPSTSPSLSQTTPSKDTDDQSR.[K]	1xPhospho [S9(97.3)]	0.000149271	8.80557e-05	1	1	1	Q99504	Q99504 [254-279]	Q99504 1xPhospho [S262(97.3)]	1	2774.2	High	High	7.273e-05	9.179e-05	3.71
False	High	[R].LSSGFDDIDLPSAVK.[Y]	1xPhospho [S3(100)]	1.16915e-05	8.80557e-05	1	1	2	Q9Y446	Q9Y446 [312-326]	Q9Y446 1xPhospho [S314(100)]	0	1643.75641	High	High	7.273e-05	7.133e-06	3.12
False	High	[K].ISSGKSSPFKVSPLTFGR.[K]	1xPhospho [S7(99.2)]	2.07648e-05	8.80557e-05	1	1	1	O95810	O95810 [282-299]	O95810 1xPhospho [S288(99.2)]	2	1975.00485	High	High	7.273e-05	1.268e-05	2.65
False	High	[K].ISSGKSSPFKVSPLTFGR.[K]	2xPhospho [S12(100); S/T]	1.31014e-07	8.80557e-05	1	1	1	O95810	O95810 [282-299]	O95810 2xPhospho [S293(100); S/T]	2	2054.97118	High	High	7.273e-05	7.91e-08	4.86
False	High	[R].ISSKSPGHMVILDQTK.[G]	1xPhospho [S5(100)]	7.96945e-08	8.80557e-05	1	1	2	Q9NWH9	Q9NWH9 [549-564]	Q9NWH9 1xPhospho [S553(100)]	1	1820.89761	High	High	7.273e-05	4.798e-08	4.66
False	High	[R].ISSKSPGHMVILDQTK.[G]	1xOxidation [M9]; 1xPhospho [S5(99.5)]	8.41082e-08	8.80557e-05	1	1	1	Q9NWH9	Q9NWH9 [549-564]	Q9NWH9 1xPhospho [S553(99.5)]	1	1836.89253	High	High	7.273e-05	5.07e-08	4.41
False	High	[K].ISSLLEEQFQQGK.[L]		5.36893e-06	8.80557e-05	1	1	1	P62241	P62241 [158-170]		0	1506.77985	High	High	7.273e-05	3.26e-06	2.15
False	High	[R].LSSEQEKEEIASK.[S]	1xPhospho [S3(99.6)]	8.85579e-05	8.80557e-05	1	1	1	Q96Q89	Q96Q89 [204-216]	Q96Q89 1xPhospho [S206(99.6)]	1	1557.70437	High	High	7.273e-05	5.448e-05	1.38
False	High	[K].ISSLLEEQFQQGK.[L]	1xPhospho [S3(100)]	2.0153e-05	8.80557e-05	1	1	1	P62241	P62241 [158-170]	P62241 1xPhospho [S160(100)]	0	1586.74618	High	High	7.273e-05	1.232e-05	2.77
False	High	[R].LSSLSDPVSER.[R]	1xPhospho [S3(100)]	3.19358e-05	8.80557e-05	1	1	1	Q9BX66	Q9BX66 [324-334]	Q9BX66 1xPhospho [S326(100)]	0	1269.57224	High	High	7.273e-05	1.957e-05	2.78
False	High	[R].LSSPSIKDLPAGR.[H]	1xPhospho [S3(99.4)]	0.000186824	8.80557e-05	1	1	1	P51610	P51610 [1220-1232]	P51610 1xPhospho [S1222(99.4)]	1	1420.71957	High	High	7.273e-05	0.0001154	2.83
False	High	[K].LSSQISAGEEKWNSVSPASAGKR.[K]	1xPhospho [S16(100)]	1.20805e-08	8.80557e-05	1	1	7	Q86UE4	Q86UE4 [293-315]	Q86UE4 1xPhospho [S308(100)]	2	2469.17696	High	High	7.273e-05	7.237e-09	4.42
False	High	[R].LSSSWESLQPEPSHPY.[-]	1xPhospho [S/Y]	0.000343459	8.80557e-05	1	1	2	P11277	P11277 [2122-2137]		0	1923.81605	High	High	7.273e-05	0.0002132	2.99
False	High	[R].LSSTDDGYIDLQFK.[K]	1xPhospho [S/T/Y]	0.000466318	8.80557e-05	1	1	1	Q96A57	Q96A57 [22-35]		0	1681.73567	High	High	7.273e-05	0.0002908	2.29
False	High	[R].LSSTSSLAGIPSPSLVSLPSFFER.[R]	1xPhospho [S3(96.9)]	9.12308e-05	8.80557e-05	1	1	1	Q9H8V3	Q9H8V3 [878-901]	Q9H8V3 1xPhospho [S880(96.9)]	0	2559.27421	High	High	7.273e-05	5.583e-05	2.45
False	High	[R].ISSTSSLVK.[S]	1xPhospho [S3(99.7)]	0.000192411	8.80557e-05	1	1	1	A6H8Y1	A6H8Y1 [98-106]	A6H8Y1 1xPhospho [S100(99.7)]	0	1001.49147	High	High	7.273e-05	0.0001183	1.78
False	High	[K].ISTQADTIGTETLER.[L]		4.1736e-08	8.80557e-05	1	1	1	P02008	P02008 [18-32]		0	1634.82317	High	High	7.273e-05	2.504e-08	2.36
False	High	[R].LSSLRASTSKSESSQK.[-]	2xPhospho [S3(99.4); S7(99.4)]	0.000253604	8.80557e-05	1	1	3	P62753	P62753 [234-249]	P62753 2xPhospho [S236(99.4); S240(99.4)]	2	1855.81983	High	High	7.273e-05	0.0001565	3.17
False	High	[R].LREQYGLGPYEAVTPLTK.[A]	1xPhospho [T14(99.4)]	5.43361e-06	8.80557e-05	1	1	1	Q12888	Q12888 [1596-1613]	Q12888 1xPhospho [T1609(99.4)]	1	2115.0522	High	High	7.273e-05	3.298e-06	3.95
False	High	[K].LSLEGDHSTPPSAYGSVK.[A]	1xPhospho [S16(100)]	1.59379e-13	8.80557e-05	1	2	11	P07355	P07355 [11-28]	P07355 1xPhospho [S26(100)]	0	1924.86881	High	High	7.273e-05	9.294e-14	5.53
False	High	[R].LSKSQGGEEEGPLSDK.[C]	1xPhospho [S4(100)]	1.31781e-05	8.80557e-05	1	1	1	Q9H063	Q9H063 [72-87]	Q9H063 1xPhospho [S75(100)]	1	1740.76877	High	High	7.273e-05	8.043e-06	2.87
False	High	[R].LRPQSAQSSFPPSPGPSPDVQLATLAQR.[V]	2xPhospho [S13(100); S/T]	4.15368e-05	8.80557e-05	1	1	2	Q9Y679	Q9Y679 [276-303]	Q9Y679 2xPhospho [S288(100); S/T]	0	3092.46021	High	High	7.273e-05	2.533e-05	3.91
False	High	[R].LRPSTSVDEEDEESERER.[D]	1xPhospho [S/T]	0.000291806	8.80557e-05	1	1	2	Q9UPS6	Q9UPS6 [981-998]		1	2242.94595	High	High	7.273e-05	0.0001803	3.07
False	High	[R].LRQHHDEYEDEIR.[M]	1xPhospho [Y8(100)]	2.96653e-08	8.80557e-05	1	1	4	O75976	O75976 [1337-1349]	O75976 1xPhospho [Y1344(100)]	1	1819.77592	High	High	7.273e-05	1.782e-08	3.26
False	High	[K].LRQSQIQKEATAQKPTGSVGSTVTTPPPLVR.[G]	1xPhospho [T25(100)]	1.40748e-05	8.80557e-05	1	1	1	Q86YP4	Q86YP4 [165-195]	Q86YP4 1xPhospho [T189(100)]	2	3355.77334	High	High	7.273e-05	8.558e-06	4.6
False	High	[R].LRRPSVNGEPGSVPPPR.[A]	1xPhospho [S5(100)]	2.46971e-05	8.80557e-05	1	1	1	Q8N3D4	Q8N3D4 [1253-1269]	Q8N3D4 1xPhospho [S1257(100)]	1	1894.96472	High	High	7.273e-05	1.512e-05	3.88
False	High	[K].LRRPVTVPAGIRPQSIYDAIK.[E]	1xPhospho [S15(98.5)]	0.000303965	8.80557e-05	1	1	1	Q8WWW0	Q8WWW0 [246-266]	Q8WWW0 1xPhospho [S260(98.5)]	1	2430.33809	High	High	7.273e-05	0.0001879	2.67
False	High	[R].LRSADSENALSVQER.[N]	1xPhospho [S3(100)]	0.000175088	8.80557e-05	1	1	1	Q99759	Q99759 [335-349]	Q99759 1xPhospho [S337(100)]	1	1754.80688	High	High	7.273e-05	0.0001078	1.99
False	High	[R].LRSAGAAQKKPAATTAK.[A]	1xPhospho [S3(100)]	8.90862e-05	8.80557e-05	1	1	2	Q6PL18	Q6PL18 [39-55]	Q6PL18 1xPhospho [S41(100)]	2	1749.93711	High	High	7.273e-05	5.471e-05	3.87
False	High	[R].IRSEDEEDLGNARPSAPSTLFDFLESK.[M]	1xPhospho [S3(100)]	4.81878e-08	8.80557e-05	1	1	2	Q9H7E2	Q9H7E2 [254-280]	Q9H7E2 1xPhospho [S256(100)]	1	3103.42558	High	High	7.273e-05	2.896e-08	5.68
False	High	[R].LRSGGTEGLLAEKLEALITQTR.[A]	1xPhospho [S/T]	1.25635e-07	8.80557e-05	1	1	2	Q9UHB9	Q9UHB9 [265-286]		2	2436.28578	High	High	7.273e-05	7.563e-08	4.21
False	High	[R].LRSPPEALVQGR.[Y]	1xPhospho [S3(100)]	2.97256e-05	8.80557e-05	1	1	3	Q9UHB6	Q9UHB6 [130-141]	Q9UHB6 1xPhospho [S132(100)]	1	1402.72024	High	High	7.273e-05	1.821e-05	3.2
False	High	[K].LRSPRGSPDGSLQTGKPSAPK.[K]	2xPhospho [S3(100); S7(100)]	1.42473e-07	8.80557e-05	1	1	2	Q8IZL8	Q8IZL8 [475-495]	Q8IZL8 2xPhospho [S477(100); S481(100)]	2	2296.08465	High	High	7.273e-05	8.59e-08	3.78
False	High	[R].LRSPSNDSAHR.[S]	1xPhospho [S3(100)]	2.01087e-06	8.80557e-05	1	1	2	Q5T200	Q5T200 [1206-1216]	Q5T200 1xPhospho [S1208(100)]	1	1319.5852	High	High	7.273e-05	1.22e-06	4.38
False	High	[R].LRSPSNDSAHR.[S]	2xPhospho [S3(100); S5(100)]	9.17749e-05	8.80557e-05	1	1	1	Q5T200	Q5T200 [1206-1216]	Q5T200 2xPhospho [S1208(100); S1210(100)]	1	1399.55153	High	High	7.273e-05	5.626e-05	3.84
False	High	[K].LRSSNADAEEKLDR.[S]	1xPhospho [S]	5.0415e-07	8.80557e-05	1	1	1	O60828	O60828 [92-105]		2	1683.76977	High	High	7.273e-05	3.042e-07	3.37
False	High	[K].IRSSVEKENQK.[S]	1xPhospho [S4(99.7)]	5.05806e-05	8.80557e-05	1	1	3	Q13427	Q13427 [714-724]	Q13427 1xPhospho [S717(99.7)]	2	1397.67843	High	High	7.273e-05	3.087e-05	4.07
False	High	[R].LRSVGAPGGAPTPALGPSAPQKPLRR.[A]	1xPhospho [S3(100)]	7.3739e-06	8.80557e-05	1	1	1	Q9P206	Q9P206 [830-855]	Q9P206 1xPhospho [S832(100)]	2	2631.42428	High	High	7.273e-05	4.495e-06	4.88
False	High	[R].LRPQSAQSSFPPSPGPSPDVQLATLAQR.[V]	1xPhospho [S13(100)]	2.01201e-15	8.80557e-05	1	1	18	Q9Y679	Q9Y679 [276-303]	Q9Y679 1xPhospho [S288(100)]	0	3012.49387	High	High	7.273e-05	1.157e-15	6.5
False	High	[R].LRPIYDYLDNGNNK.[M]	1xPhospho [Y5(99.7)]	5.78607e-07	8.80557e-05	1	1	1	Q14CX7	Q14CX7 [15-28]	Q14CX7 1xPhospho [Y19(99.7)]	0	1774.81599	High	High	7.273e-05	3.491e-07	2.83
False	High	[R].LRPIYDYLDNGNNK.[M]		8.75107e-05	8.80557e-05	1	1	1	Q14CX7	Q14CX7 [15-28]		0	1694.84966	High	High	7.273e-05	5.363e-05	2.3
False	High	[K].LRPLYDIPYMFEAR.[E]	1xPhospho [Y5(100)]	5.43347e-05	8.80557e-05	1	1	1	Q7KZF4	Q7KZF4 [390-403]	Q7KZF4 1xPhospho [Y394(100)]	0	1863.88632	High	High	7.273e-05	3.332e-05	2.46
False	High	[K].LRESPGSEQTPFMTAPEGK.[G]	1xPhospho [S4(100)]	0.000107745	8.80557e-05	1	1	1	Q9UPN3	Q9UPN3 [3328-3346]	Q9UPN3 1xPhospho [S3331(100)]	1	2141.95731	High	High	7.273e-05	6.603e-05	3.45
False	High	[K].LRESTPGDSPSTVNK.[L]	1xPhospho [S9(100)]	2.52949e-05	8.80557e-05	1	1	1	Q5T6F2	Q5T6F2 [465-479]	Q5T6F2 1xPhospho [S473(100)]	1	1667.76362	High	High	7.273e-05	1.542e-05	4.04
False	High	[K].IREYFGEFGEIEAIELPMDPK.[L]		1.957e-07	8.80557e-05	1	1	1	Q99729	Q99729 [170-190]		1	2483.21629	High	High	7.273e-05	1.178e-07	3.48
False	High	[K].IREYFGGFGEVESIELPMDNK.[T]		6.96279e-09	8.80557e-05	1	1	1	Q14103	Q14103 [198-218]		1	2430.16459	High	High	7.273e-05	4.169e-09	4.24
False	High	[K].IREYFGGFGEVESIELPMDNKTNK.[R]		9.50693e-09	8.80557e-05	1	1	1	Q14103	Q14103 [198-221]		2	2773.35016	High	High	7.273e-05	5.686e-09	3.97
False	High	[K].LRGAVAAEGASDTEREEPTESQGLAAR.[L]	1xPhospho [S11(100)]	7.86219e-05	8.80557e-05	1	1	1	Q9P1Y6	Q9P1Y6 [905-931]	Q9P1Y6 1xPhospho [S915(100)]	2	2851.32178	High	High	7.273e-05	4.828e-05	3.82
False	High	[R].IRKGHGQPGADAEKPFYVNVEFHHER.[G]	1xPhospho [Y17(100)]	1.08928e-14	8.80557e-05	1	1	3	P11274	P11274 [161-186]	P11274 1xPhospho [Y177(100)]	2	3098.47448	High	High	7.273e-05	6.294e-15	5.57
False	High	[R].IRIDSLSAQLSQLQK.[Q]	1xPhospho [S5(100)]	4.96832e-05	8.80557e-05	1	1	1	P02545	P02545 [297-311]	P02545 1xPhospho [S301(100)]	1	1779.93644	High	High	7.273e-05	3.033e-05	3.08
False	High	[R].LRSYEDMIGEEVPSDQYYWAPLAQHER.[G]	2xPhospho [S3(98.4); S/Y]	4.03149e-05	8.80557e-05	1	1	2	O60716	O60716 [318-344]	O60716 2xPhospho [S320(98.4); S/Y]	1	3442.44871	High	High	7.273e-05	2.461e-05	2.88
False	High	[R].LRLEDSLHQPLQGSPTRPASAFDRPAR.[T]	1xPhospho [S/T]	0.000283412	8.80557e-05	1	1	2	Q7Z591	Q7Z591 [1089-1115]		1	3095.55345	High	High	7.273e-05	0.0001755	2.78
False	High	[R].IRLFSADPFDLEAQAK.[I]	1xPhospho [S5(100)]	2.04079e-07	8.80557e-05	1	1	3	Q5TDH0	Q5TDH0 [190-205]	Q5TDH0 1xPhospho [S194(100)]	1	1900.92046	High	High	7.273e-05	1.228e-07	2.96
False	High	[R].LRLGIAVIHGEAQDAESDLVDGRHSPPMVR.[S]	1xPhospho [S25(100)]	9.85604e-05	8.80557e-05	1	1	1	O60256	O60256 [203-232]	O60256 1xPhospho [S227(100)]	2	3318.64128	High	High	7.273e-05	6.035e-05	4.83
False	High	[R].LRLGIAVIHGEAQDAESDLVDGRHSPPMVR.[S]	1xOxidation [M28]; 1xPhospho [S25(100)]	2.52949e-05	8.80557e-05	1	1	2	O60256	O60256 [203-232]	O60256 1xPhospho [S227(100)]	2	3334.6362	High	High	7.273e-05	1.541e-05	5.01
False	High	[R].LRLSPSPTSQR.[S]	1xDehydrated [S4(99.7)]	0.000516841	8.80557e-05	1	1	2	P02545	P02545 [387-397]	P02545 1xDehydrated [S390(99.7)]	1	1223.68549	High	High	7.273e-05	0.0003221	2.34
False	High	[K].LRLTPQHDQIQTQPLGK.[G]	1xPhospho [T4(100)]	3.94166e-09	8.80557e-05	1	1	1	Q9NPI6	Q9NPI6 [398-414]	Q9NPI6 1xPhospho [T401(100)]	1	2053.05901	High	High	7.273e-05	2.347e-09	4.63
False	High	[R].IRNKDRPAMQLYQPGAR.[S]	1xPhospho [Y12(100)]	1.30213e-05	8.80557e-05	1	1	1	Q9BZI7	Q9BZI7 [431-447]	Q9BZI7 1xPhospho [Y442(100)]	2	2094.04265	High	High	7.273e-05	7.925e-06	3.47
False	High	[R].LRPEAQPHPSAGPKPAESKQYFEQYSR.[S]	1xPhospho [Y21(99.1)]	1.51595e-10	8.80557e-05	1	1	4	Q07157	Q07157 [1171-1197]	Q07157 1xPhospho [Y1191(99.1)]	1	3178.51059	High	High	7.273e-05	8.976e-11	5.42
False	High	[R].LRPEAQPHPSAGPKPAESKQYFEQYSR.[S]	2xPhospho [Y21(99); S26(100)]	6.42376e-08	8.80557e-05	1	1	2	Q07157	Q07157 [1171-1197]	Q07157 2xPhospho [Y1191(99); S1196(100)]	1	3258.47692	High	High	7.273e-05	3.871e-08	5.18
False	High	[K].LRLEEEALYAAQR.[E]	1xPhospho [Y9(100)]	8.18922e-07	8.80557e-05	1	1	1	Q63HQ0	Q63HQ0 [102-114]	Q63HQ0 1xPhospho [Y110(100)]	1	1641.79961	High	High	7.273e-05	4.969e-07	2.87
False	High	[K].LSLAEIYEQEYIKLNQQK.[T]	1xPhospho [Y11(99.3)]	1.38717e-06	8.80557e-05	1	1	1	O00566	O00566 [467-484]	O00566 1xPhospho [Y477(99.3)]	1	2290.13666	High	High	7.273e-05	8.409e-07	3.13
False	High	[K].LRTGDLGIPPNPEDRSPSPEPIYNSEGK.[R]	2xPhospho [S16(100); S18(100)]	0.000455745	8.80557e-05	1	1	5	Q15637	Q15637 [65-92]	Q15637 2xPhospho [S80(100); S82(100)]	2	3195.43953	High	High	7.273e-05	0.0002829	3.78
False	High	[R].IRTPSGEFLER.[R]	1xPhospho [S5(100)]	0.000178215	8.80557e-05	1	1	4	Q9UNN5	Q9UNN5 [578-588]	Q9UNN5 1xPhospho [S582(100)]	1	1384.66206	High	High	7.273e-05	0.0001098	2.93
False	High	[R].LSEAWKWRLSPGETPER.[S]	1xPhospho [S10(100)]	2.98563e-06	8.80557e-05	1	1	1	Q6NYC8	Q6NYC8 [186-202]	Q6NYC8 1xPhospho [S195(100)]	2	2122.01173	High	High	7.273e-05	1.815e-06	5.01
False	High	[K].ISEEDELDTKLTRIPSAK.[K]	1xPhospho [S16(100)]	1.84234e-05	8.80557e-05	1	1	1	Q15121	Q15121 [89-106]	Q15121 1xPhospho [S104(100)]	2	2125.04242	High	High	7.273e-05	1.123e-05	4.48
False	High	[K].LSEGSQPAEEEEDQETPSR.[N]	1xPhospho [T16(99.6)]	2.17368e-06	8.80557e-05	1	1	5	Q9UKV3	Q9UKV3 [239-257]	Q9UKV3 1xPhospho [T254(99.6)]	0	2197.87687	High	High	7.273e-05	1.316e-06	2.61
False	High	[K].LSEGSQPAEEEEDQETPSR.[N]	2xPhospho [S2(100); S5(100)]	7.7821e-06	8.80557e-05	1	1	1	Q9UKV3	Q9UKV3 [239-257]	Q9UKV3 2xPhospho [S240(100); S243(100)]	0	2277.8432	High	High	7.273e-05	4.732e-06	3.15
False	High	[R].LSESQLSFRRSPTK.[S]	1xPhospho [S11(100)]	5.43347e-05	8.80557e-05	1	1	5	Q96PK6	Q96PK6 [617-630]	Q96PK6 1xPhospho [S627(100)]	2	1715.84762	High	High	7.273e-05	3.32e-05	2.82
False	High	[R].LSEVIYEPFQLLSK.[I]	1xPhospho [Y6(100)]	7.02109e-05	8.80557e-05	1	1	1	Q8IWB9	Q8IWB9 [294-307]	Q8IWB9 1xPhospho [Y299(100)]	0	1745.87613	High	High	7.273e-05	4.303e-05	2.19
False	High	[K].LSGLALDHKVTGDLFYTHVTTMGQR.[L]	1xPhospho [Y16(100)]	6.08328e-10	8.80557e-05	1	1	1	O75387	O75387 [236-260]	O75387 1xPhospho [Y251(100)]	1	2840.38009	High	High	7.273e-05	3.624e-10	4.22
False	High	[R].ISGLIYEETR.[G]		1.32572e-05	8.80557e-05	1	1	3	P62805	P62805 [47-56]		0	1180.62083	High	High	7.273e-05	8.06e-06	2.73
False	High	[R].ISGLIYEETRGVLK.[V]		0.000171003	8.80557e-05	1	1	1	P62805	P62805 [47-60]		1	1577.88973	High	High	7.273e-05	0.0001051	2.6
False	High	[K].LSGINEIPRPFSPPVTSNTSPPPAAPLAR.[A]	1xPhospho [S20(99.2)]	2.19884e-08	8.80557e-05	1	1	3	Q0JRZ9	Q0JRZ9 [477-505]	Q0JRZ9 1xPhospho [S496(99.2)]	0	3063.56631	High	High	7.273e-05	1.32e-08	4.55
False	High	[K].LSGINEIPRPFSPPVTSNTSPPPAAPLAR.[A]	2xPhospho [T19(97.2); S20(100)]	0.000450544	8.80557e-05	1	1	3	Q0JRZ9	Q0JRZ9 [477-505]	Q0JRZ9 2xPhospho [T495(97.2); S496(100)]	0	3143.53264	High	High	7.273e-05	0.0002799	3.99
False	High	[R].LSGNRGVQYTR.[L]	1xPhospho [Y9(99.4)]	3.64222e-05	8.80557e-05	1	1	1	Q7Z6Z7	Q7Z6Z7 [3134-3144]	Q7Z6Z7 1xPhospho [Y3142(99.4)]	1	1330.62634	High	High	7.273e-05	2.23e-05	2.23
False	High	[R].ISHEGSPVKPVAIR.[E]	1xPhospho [S6(100)]	7.06304e-05	8.80557e-05	1	1	1	Q96II8	Q96II8 [414-427]	Q96II8 1xPhospho [S419(100)]	0	1569.81487	High	High	7.273e-05	4.318e-05	3.22
False	High	[K].ISHLSGSGSGDER.[V]	1xPhospho [S5(100)]	8.14804e-05	8.80557e-05	1	1	2	Q96T37	Q96T37 [204-216]	Q96T37 1xPhospho [S208(100)]	0	1381.57436	High	High	7.273e-05	5.003e-05	3.11
False	High	[R].ISHSLYSGIEGLDESPSR.[N]	1xPhospho [Y6(98.8)]	7.50753e-06	8.80557e-05	1	1	1	Q8TEW0	Q8TEW0 [714-731]	Q8TEW0 1xPhospho [Y719(98.8)]	0	2026.91174	High	High	7.273e-05	4.565e-06	3.96
False	High	[K].LSKDLDRPESQSPKRPPEDFETPSGERPR.[R]	1xPhospho [S/T]	0.000120605	8.80557e-05	1	1	1	Q8WUA4	Q8WUA4 [156-184]		2	3430.6387	High	High	7.273e-05	7.389e-05	4.7
False	High	[K].ISKLEVTEIVKPSPK.[R]	1xPhospho [S13(100)]	0.000246282	8.80557e-05	1	1	1	Q7Z6E9	Q7Z6E9 [1167-1181]	Q7Z6E9 1xPhospho [S1179(100)]	1	1747.96053	High	High	7.273e-05	0.0001519	2.77
False	High	[K].ISDYFEFAGGSAPGTSPGR.[S]	1xPhospho [S16(99.5)]	1.43297e-05	8.80557e-05	1	1	2	Q86UE8	Q86UE8 [84-102]	Q86UE8 1xPhospho [S99(99.5)]	0	1995.84841	High	High	7.273e-05	8.729e-06	3.71
False	High	[R].LSDVDANTAIKHEEQSNEDIPIAEQSSK.[D]	1xPhospho [T8(99)]	8.96176e-05	8.80557e-05	1	1	1	Q12888	Q12888 [207-234]	Q12888 1xPhospho [T214(99)]	1	3148.43179	High	High	7.273e-05	5.509e-05	3.17
False	High	[K].LSDTTEYQPILSSYSHR.[A]	1xPhospho [T5(98.8)]	1.62982e-08	8.80557e-05	1	1	1	Q5VT52	Q5VT52 [863-879]	Q5VT52 1xPhospho [T867(98.8)]	0	2076.92739	High	High	7.273e-05	9.769e-09	3.97
False	High	[K].LSDSYSNTLPVRK.[S]	1xPhospho [T8(100)]	6.77952e-08	8.80557e-05	1	1	3	Q9UQB8	Q9UQB8 [333-345]	Q9UQB8 1xPhospho [T340(100)]	1	1559.74651	High	High	7.273e-05	4.086e-08	3.07
False	High	[R].IRTPSGEFLERR.[F]	1xPhospho [S5(99.5)]	6.73429e-05	8.80557e-05	1	1	2	Q9UNN5	Q9UNN5 [578-589]	Q9UNN5 1xPhospho [S582(99.5)]	2	1540.76317	High	High	7.273e-05	4.127e-05	3.24
False	High	[R].LRTSTSDLSRGEIGDPQTENPSTR.[E]	1xPhospho [T/S]	3.34996e-05	8.80557e-05	1	1	1	Q5T5U3	Q5T5U3 [1858-1881]		2	2697.24756	High	High	7.273e-05	2.048e-05	3.16
False	High	[R].LRVLSGHLLGRPR.[E]	1xPhospho [S5(100)]	1.14149e-05	8.80557e-05	1	1	3	O00116	O00116 [38-50]	O00116 1xPhospho [S42(100)]	1	1553.87881	High	High	7.273e-05	6.952e-06	2.75
False	High	[R].LRVQSPEPPAPER.[A]	1xPhospho [S5(100)]	5.30535e-05	8.80557e-05	1	1	3	Q14160	Q14160 [1471-1483]	Q14160 1xPhospho [S1475(100)]	1	1555.76283	High	High	7.273e-05	3.249e-05	3.43
False	High	[R].LSAITMALQYGSESEEDAALAAAR.[Y]	1xPhospho [S12(99.1)]	1.13468e-05	8.80557e-05	1	1	3	Q86U86	Q86U86 [342-365]	Q86U86 1xPhospho [S353(99.1)]	0	2548.16367	High	High	7.273e-05	6.919e-06	2.62
False	High	[R].LSAITMALQYGSESEEDAALAAAR.[Y]	2xPhospho [S12(100); S14(100)]	2.23975e-06	8.80557e-05	1	1	1	Q86U86	Q86U86 [342-365]	Q86U86 2xPhospho [S353(100); S355(100)]	0	2628.13001	High	High	7.273e-05	1.358e-06	4.13
False	High	[R].LSAMLVPVTPEVKPK.[R]	1xPhospho [T9(100)]	2.39696e-05	8.80557e-05	1	1	1	P82970	P82970 [23-37]	P82970 1xPhospho [T31(100)]	0	1688.90566	High	High	7.273e-05	1.462e-05	2.49
False	High	[K].ISAPELLLHSPAR.[S]	1xPhospho [S10(100)]	4.90775e-06	8.80557e-05	1	1	1	Q5VUA4	Q5VUA4 [1887-1899]	Q5VUA4 1xPhospho [S1896(100)]	0	1483.76686	High	High	7.273e-05	2.976e-06	2.69
False	High	[R].LRTHSIESSGKLK.[I]	1xPhospho [S5(100)]	6.85575e-05	8.80557e-05	1	1	1	P45985	P45985 [76-88]	P45985 1xPhospho [S80(100)]	2	1535.79413	High	High	7.273e-05	4.208e-05	2.79
False	High	[R].LSAQGQAISVVGSLSSMSPLEEEAPQAK.[R]	1xPhospho [S18(100)]	2.21205e-08	8.80557e-05	1	1	1	Q92797	Q92797 [493-520]	Q92797 1xPhospho [S510(100)]	0	2894.38529	High	High	7.273e-05	1.328e-08	4.82
False	High	[R].LSASSSISSADLFEEPR.[K]	1xPhospho [S6(100)]	5.02797e-05	8.80557e-05	1	1	1	Q9NP61	Q9NP61 [450-466]	Q9NP61 1xPhospho [S455(100)]	0	1875.83718	High	High	7.273e-05	3.08e-05	2.36
False	High	[R].LSASTASELSPK.[S]	1xPhospho [S10(100)]	1.70516e-07	8.80557e-05	1	1	1	Q3KQU3	Q3KQU3 [451-462]	Q3KQU3 1xPhospho [S460(100)]	0	1270.59264	High	High	7.273e-05	1.026e-07	3.89
False	High	[K].ISAVFSVSGSPLAPQLTTGFQPSLASSGMNK.[M]	1xPhospho [S2(100)]	3.01209e-07	8.80557e-05	1	1	1	Q5VZL5	Q5VZL5 [297-327]	Q5VZL5 1xPhospho [S298(100)]	0	3159.54319	High	High	7.273e-05	1.815e-07	4.71
False	High	[K].LSDALAVEDDQVAPVPLNVVETSSSVR.[E]	1xPhospho [S/T]	1.52666e-06	8.80557e-05	1	1	2	Q86UP2	Q86UP2 [86-112]		0	2890.40814	High	High	7.273e-05	9.262e-07	4.63
False	High	[K].LSDALAVEDDQVAPVPLNVVETSSSVRER.[K]	1xPhospho [T/S]	4.33097e-05	8.80557e-05	1	1	1	Q86UP2	Q86UP2 [86-114]		1	3175.55184	High	High	7.273e-05	2.645e-05	4.06
False	High	[K].LSDEPVEAKEDYTKFNTK.[D]	1xPhospho [Y/T/S]	9.39373e-09	8.80557e-05	1	1	1	Q5TBB1	Q5TBB1 [251-268]		2	2193.99514	High	High	7.273e-05	5.605e-09	3.65
False	High	[K].LSDHPPTLPLQQHQHQPQPPQYAPAPQQLQQPPQQR.[Y]	1xPhospho [Y22(100)]	8.42431e-13	8.80557e-05	1	1	4	O75791	O75791 [186-221]	O75791 1xPhospho [Y207(100)]	0	4234.07305	High	High	7.273e-05	4.938e-13	4.57
False	High	[R].LSDKGLKAELMER.[L]	1xPhospho [S2(100)]	0.000204081	8.80557e-05	1	1	1	Q00839	Q00839 [25-37]	Q00839 1xPhospho [S26(100)]	2	1569.77062	High	High	7.273e-05	0.0001257	2.11
False	High	[R].LSAQGQAISVVGSLSSMSPLEEEAPQAK.[R]	1xOxidation [M17]; 1xPhospho [S18(100)]	5.46462e-08	8.80557e-05	1	1	2	Q92797	Q92797 [493-520]	Q92797 1xPhospho [S510(100)]	0	2910.38021	High	High	7.273e-05	3.275e-08	3.63
False	High	[K].RKAPAPPVLSPK.[T]	1xPhospho [S10(100)]	7.64359e-06	8.80557e-05	1	1	1	Q8NDI1	Q8NDI1 [399-410]	Q8NDI1 1xPhospho [S408(100)]	2	1340.745	High	High	7.273e-05	4.645e-06	4.0
False	High	[K].RKASGPPVSELITK.[A]	1xPhospho [S4(100)]	2.95008e-06	8.80557e-05	2	2	2	P16402; P10412	P16402 [34-47]; P10412 [33-46]	P16402 1xPhospho [S37(100)]; P10412 1xPhospho [S36(100)]	2	1562.83018	High	High	7.273e-05	1.791e-06	4.12
False	High	[K].RKDPLTHTSNSLPR.[S]	1xPhospho [S11(100)]	0.000237767	8.80557e-05	1	1	1	Q9UBP0	Q9UBP0 [235-248]	Q9UBP0 1xPhospho [S245(100)]	2	1701.84321	High	High	7.273e-05	0.0001467	3.16
False	High	[R].TQVIDDESDYFASDSNQWLSK.[L]	1xPhospho [Y10(100)]	2.06538e-07	8.80557e-05	1	1	1	Q15650	Q15650 [280-300]	Q15650 1xPhospho [Y289(100)]	0	2528.05008	High	High	7.273e-05	1.242e-07	3.12
False	High	[R].TQVQKANSPEKPPEAGAAHKPR.[A]	1xPhospho [S8(100)]	3.11885e-11	8.80557e-05	1	1	2	Q9UFC0	Q9UFC0 [205-226]	Q9UFC0 1xPhospho [S212(100)]	1	2421.20345	High	High	7.273e-05	1.842e-11	4.04
False	High	[R].TRDDGDEEGLLTHSEEELEHSQDTDADDGALQ.[-]	1xPhospho [S14(100)]	1.12485e-06	8.80557e-05	1	1	1	Q9UKM9	Q9UKM9 [275-306]	Q9UKM9 1xPhospho [S288(100)]	1	3607.44639	High	High	7.273e-05	6.796e-07	6.32
False	High	[R].TRDDGDEEGLLTHSEEELEHSQDTDADDGALQ.[-]	2xPhospho [T12(100); S14(100)]	2.32635e-05	8.80557e-05	1	1	2	Q9UKM9	Q9UKM9 [275-306]	Q9UKM9 2xPhospho [T286(100); S288(100)]	1	3687.41272	High	High	7.273e-05	1.421e-05	5.62
False	High	[R].TREEEEDSTIEASDQVSDDTVEMPLPK.[K]	1xPhospho [S17(99)]	0.000300442	8.80557e-05	1	1	1	P12270	P12270 [1831-1857]	P12270 1xPhospho [S1847(99)]	1	3130.32936	High	High	7.273e-05	0.0001857	2.93
False	High	[R].TRHDEYLEVTK.[A]	1xPhospho [Y6(100)]	1.13782e-08	8.80557e-05	1	1	2	P78559	P78559 [2212-2222]	P78559 1xPhospho [Y2217(100)]	1	1470.66245	High	High	7.273e-05	6.814e-09	3.91
False	High	[K].TRHSSNPPLESHVGWVMDSR.[E]	1xPhospho [S5(99.4)]	2.25952e-07	8.80557e-05	1	1	1	Q6PKG0	Q6PKG0 [820-839]	Q6PKG0 1xPhospho [S824(99.4)]	1	2372.06015	High	High	7.273e-05	1.365e-07	4.08
False	High	[K].TRHSSNPPLESHVGWVMDSR.[E]	1xOxidation [M17]; 1xPhospho [S/T]	3.68178e-06	8.80557e-05	1	1	2	Q6PKG0	Q6PKG0 [820-839]		1	2388.05507	High	High	7.273e-05	2.238e-06	4.04
False	High	[R].TRLSTASEETVQNR.[V]	1xPhospho [S4(99.2)]	5.94419e-06	8.80557e-05	1	1	2	O43379	O43379 [46-59]	O43379 1xPhospho [S49(99.2)]	1	1671.76977	High	High	7.273e-05	3.608e-06	3.95
False	High	[R].TRLSTASEETVQNR.[V]	2xPhospho [S4(99.4); T5(100)]	4.79356e-05	8.80557e-05	1	1	2	O43379	O43379 [46-59]	O43379 2xPhospho [S49(99.4); T50(100)]	1	1751.7361	High	High	7.273e-05	2.94e-05	3.18
False	High	[R].TRPGSFQSLSDALSDTPAK.[S]	1xPhospho [T/S]	3.17891e-07	8.80557e-05	1	1	1	Q9H9C1	Q9H9C1 [117-135]		0	2057.95394	High	High	7.273e-05	1.916e-07	4.72
False	High	[K].TRRLSSASTGKPPLSVEDDFEK.[L]	2xPhospho [S5(98.1); S8(99)]	7.92313e-06	8.80557e-05	2	2	2	A0A1B0GTU1; O75152	A0A1B0GTU1 [755-776]; O75152 [754-775]	A0A1B0GTU1 2xPhospho [S759(98.1); S762(99)]; O75152 2xPhospho [S758(98.1); S761(99)]	2	2580.17425	High	High	7.273e-05	4.823e-06	5.54
False	High	[R].TRSFGHFPGPEFLDVEK.[T]	1xPhospho [S3(99.4)]	5.43199e-08	8.80557e-05	1	1	1	Q8IWW6	Q8IWW6 [174-190]	Q8IWW6 1xPhospho [S176(99.4)]	1	2042.93717	High	High	7.273e-05	3.262e-08	4.99
False	High	[K].TRSLVGGLLQSK.[F]	1xPhospho [T/S]	4.70849e-05	8.80557e-05	1	1	1	P52948	P52948 [1041-1052]		1	1338.71409	High	High	7.273e-05	2.879e-05	3.36
False	High	[R].TRSNPEGAEDR.[A]	1xPhospho [S3(100)]	6.0338e-07	8.80557e-05	1	1	2	Q9NWV8	Q9NWV8 [27-37]	Q9NWV8 1xPhospho [S29(100)]	1	1311.5325	High	High	7.273e-05	3.641e-07	3.7
False	High	[R].TRSPDVISSASTALSQDIPEIASEALSR.[G]	1xPhospho [S3(99.6)]	2.63586e-13	8.80557e-05	1	1	5	Q6P2E9	Q6P2E9 [727-754]	Q6P2E9 1xPhospho [S729(99.6)]	1	2981.44631	High	High	7.273e-05	1.537e-13	4.51
False	High	[R].TRSPSPDDILER.[V]	2xPhospho [S3(99.5); S5(100)]	9.51077e-05	8.80557e-05	1	1	2	Q13523	Q13523 [576-587]	Q13523 2xPhospho [S578(99.5); S580(100)]	1	1545.63459	High	High	7.273e-05	5.823e-05	3.79
False	High	[K].TQTPQLHFLDTDDEVSPTSWGDSR.[Q]	1xPhospho [S16(100)]	7.40773e-05	8.80557e-05	1	1	1	Q86US8	Q86US8 [469-492]	Q86US8 1xPhospho [S484(100)]	0	2812.20977	High	High	7.273e-05	4.529e-05	3.97
False	High	[K].TRSQEQEVLER.[G]	1xPhospho [S3(99.7)]	7.44092e-07	8.80557e-05	1	1	1	Q9UKV3	Q9UKV3 [326-336]	Q9UKV3 1xPhospho [S328(99.7)]	1	1454.66351	High	High	7.273e-05	4.493e-07	3.55
False	High	[K].TQTPPVSPAPQPTEER.[L]	2xPhospho [T3(100); S7(100)]	0.000127972	8.80557e-05	1	1	3	Q14247	Q14247 [399-414]	Q14247 2xPhospho [T401(100); S405(100)]	0	1894.79837	High	High	7.273e-05	7.889e-05	2.33
False	High	[K].TQSVEITKTDTEGKIK.[A]	1xPhospho [S3(100)]	3.65836e-08	8.80557e-05	1	1	1	Q9Y5K6	Q9Y5K6 [254-269]	Q9Y5K6 1xPhospho [S256(100)]	2	1857.92051	High	High	7.273e-05	2.194e-08	3.68
False	High	[K].TQASSSFQDSSQPAGK.[A]	1xPhospho [S6(100)]	1.14149e-05	8.80557e-05	1	1	1	P46087	P46087 [670-685]	P46087 1xPhospho [S675(100)]	0	1705.7065	High	High	7.273e-05	6.972e-06	2.7
False	High	[R].TQDDDTVNKLHPVYSR.[G]	1xPhospho [Y/S/T]	4.03149e-05	8.80557e-05	1	1	1	O43314	O43314 [793-808]		1	1967.88586	High	High	7.273e-05	2.472e-05	2.68
False	High	[R].TQDPSSPGTTPPQAR.[Q]	1xPhospho [S6(100)]	0.000303965	8.80557e-05	1	1	2	Q13112	Q13112 [424-438]	Q13112 1xPhospho [S429(100)]	0	1619.70611	High	High	7.273e-05	0.0001882	2.8
False	High	[K].TQDQISNIKYHEEFEK.[S]	1xPhospho [Y10(100)]	6.96279e-09	8.80557e-05	1	1	2	Q14847	Q14847 [113-128]	Q14847 1xPhospho [Y122(100)]	1	2088.92739	High	High	7.273e-05	4.161e-09	3.46
False	High	[R].TQLASWSDPTEETGPVAGILDTETLEK.[V]	1xPhospho [S5(100)]	2.42656e-09	8.80557e-05	1	1	2	Q15149	Q15149 [4402-4428]	Q15149 1xPhospho [S4406(100)]	0	2968.37108	High	High	7.273e-05	1.449e-09	4.84
False	High	[R].TQLWASEPGTPPLPTSLPSQNPILK.[N]	1xPhospho [T10(100)]	2.80321e-07	8.80557e-05	1	1	2	Q9BXP5	Q9BXP5 [535-559]	Q9BXP5 1xPhospho [T544(100)]	0	2752.39572	High	High	7.273e-05	1.691e-07	4.7
False	High	[K].TQMAEVLPSPR.[G]	1xPhospho [S9(100)]	1.00667e-05	8.80557e-05	1	1	1	P11388	P11388 [1205-1215]	P11388 1xPhospho [S1213(100)]	0	1308.60176	High	High	7.273e-05	6.133e-06	3.69
False	High	[K].TQMAEVLPSPR.[G]	1xOxidation [M3]; 1xPhospho [S9(100)]	7.68948e-06	8.80557e-05	1	1	3	P11388	P11388 [1205-1215]	P11388 1xPhospho [S1213(100)]	0	1324.59668	High	High	7.273e-05	4.693e-06	2.52
False	High	[K].TQNKEESYDFSK.[S]	1xPhospho [Y8(99.5)]	5.83838e-06	8.80557e-05	1	1	1	Q9UDY2	Q9UDY2 [1000-1011]	Q9UDY2 1xPhospho [Y1007(99.5)]	1	1555.63121	High	High	7.273e-05	3.558e-06	2.47
False	High	[K].TQNNLESDYLAR.[D]	1xPhospho [S/Y/T]	2.81208e-06	8.80557e-05	1	1	1	Q6ZSR9	Q6ZSR9 [20-31]		0	1503.64753	High	High	7.273e-05	1.706e-06	2.96
False	High	[R].TQPDGTSVPGEPASPISQR.[L]	1xPhospho [S14(100)]	0.000329773	8.80557e-05	1	1	1	Q14980	Q14980 [1744-1762]	Q14980 1xPhospho [S1757(100)]	0	2003.90699	High	High	7.273e-05	0.0002044	3.62
False	High	[R].TQPDGTSVPGEPASPISQRLPPKVESLESLYFTPIPAR.[S]	1xPhospho [S14(100)]	0.000270467	8.80557e-05	1	1	1	Q14980	Q14980 [1744-1781]	Q14980 1xPhospho [S1757(100)]	2	4142.08457	High	High	7.273e-05	0.0001676	3.51
False	High	[R].TQPSSGVDSAVGTLPATSPQSTSVQAK.[G]	1xPhospho [S18(100)]	3.88958e-05	8.80557e-05	1	1	1	Q13428	Q13428 [1094-1120]	Q13428 1xPhospho [S1111(100)]	0	2681.26656	High	High	7.273e-05	2.381e-05	4.09
False	High	[R].TQRVDLYQQASPPDALR.[W]	1xPhospho [Y7(100)]	2.07648e-05	8.80557e-05	1	1	1	P48634	P48634 [2103-2119]	P48634 1xPhospho [Y2109(100)]	1	2037.97534	High	High	7.273e-05	1.265e-05	2.41
False	High	[R].TQSEESRPQSLQQPATSTTETPASPAHTTPQTQSTSGR.[R]	2xPhospho [S3(99.5); S24(100)]	8.84271e-11	8.80557e-05	1	1	1	P15336	P15336 [305-342]	P15336 2xPhospho [S307(99.5); S328(100)]	0	4170.82487	High	High	7.273e-05	5.236e-11	6.07
False	High	[R].TQSEESRPQSLQQPATSTTETPASPAHTTPQTQSTSGRR.[R]	2xPhospho [S3(99.3); S24(98.5)]	0.000345458	8.80557e-05	1	1	1	P15336	P15336 [305-343]	P15336 2xPhospho [S307(99.3); S328(98.5)]	1	4326.92598	High	High	7.273e-05	0.0002141	3.49
False	High	[R].TQSSPLPQSPQALQQLVMQQQHQQFLEK.[Q]	1xPhospho [S3(98.7)]	2.70278e-09	8.80557e-05	1	1	1	Q9UQL6	Q9UQL6 [496-523]	Q9UQL6 1xPhospho [S498(98.7)]	0	3327.61915	High	High	7.273e-05	1.611e-09	4.15
False	High	[R].TQTPPLGQTPQLGLK.[T]	1xPhospho [T3(100)]	4.5974e-05	8.80557e-05	1	1	1	P78344	P78344 [506-520]	P78344 1xPhospho [T508(100)]	0	1658.85131	High	High	7.273e-05	2.806e-05	2.92
False	High	[R].TRTPASINATPANINLADLTR.[A]	2xPhospho [T3(99.1); S6(100)]	2.66454e-06	8.80557e-05	1	1	1	Q7KZ85	Q7KZ85 [1530-1550]	Q7KZ85 2xPhospho [T1532(99.1); S1535(100)]	1	2370.12143	High	High	7.273e-05	1.612e-06	4.5
False	High	[R].TRTSQEELLAEVVQGQSR.[T]	1xPhospho [T/S]	1.64498e-07	8.80557e-05	1	1	1	Q6PJT7	Q6PJT7 [387-404]		1	2111.01285	High	High	7.273e-05	9.899e-08	4.24
False	High	[R].TRTSSSETEEKKPEKPLILQSLGPK.[T]	1xPhospho [S4(98)]	1.38717e-06	8.80557e-05	1	1	3	Q9Y5K6	Q9Y5K6 [229-253]	Q9Y5K6 1xPhospho [S232(98)]	2	2863.48124	High	High	7.273e-05	8.403e-07	3.71
False	High	[R].TSPSGGTWSSVVSGVPRLSPK.[T]	2xPhospho [S19(100); T/S]	1.70449e-05	8.80557e-05	1	1	2	Q99700	Q99700 [666-686]	Q99700 2xPhospho [S684(100); T/S]	1	2246.02541	High	High	7.273e-05	1.04e-05	4.51
False	High	[R].TSPSSPAPLPHQEATPR.[A]	1xPhospho [S5(99.4)]	2.12817e-07	8.80557e-05	1	1	2	P04920	P04920 [169-185]	P04920 1xPhospho [S173(99.4)]	0	1852.85892	High	High	7.273e-05	1.284e-07	3.79
False	High	[R].TSQEELLAEVVQGQSRTPR.[I]	1xPhospho [T17(99.4)]	1.02491e-05	8.80557e-05	1	1	1	Q6PJT7	Q6PJT7 [389-407]	Q6PJT7 1xPhospho [T405(99.4)]	1	2208.06562	High	High	7.273e-05	6.255e-06	4.06
False	High	[K].TSQPPVPQGEAEEDSQGKEGPSGSGDSQLSASSR.[S]	1xPhospho [S15(100)]	5.0251e-08	8.80557e-05	1	1	2	Q12789	Q12789 [725-758]	Q12789 1xPhospho [S739(100)]	1	3466.4878	High	High	7.273e-05	3.018e-08	3.25
False	High	[K].TSQVGAASAPAKESPR.[K]	1xPhospho [S14(100)]	9.56905e-07	8.80557e-05	1	1	1	Q13428	Q13428 [368-383]	Q13428 1xPhospho [S381(100)]	1	1636.76904	High	High	7.273e-05	5.779e-07	3.55
False	High	[R].TSRPENAIIYNNNEDFQVGQAK.[V]		5.49439e-10	8.80557e-05	1	1	1	P29401	P29401 [472-493]		0	2508.21135	High	High	7.273e-05	3.271e-10	3.48
False	High	[R].TSSFAEPGGGGGGGGGGPGGSASGPGGTGGGK.[A]	1xPhospho [T/S]	3.09354e-08	8.80557e-05	1	1	1	P49840	P49840 [19-50]		0	2513.03248	High	High	7.273e-05	1.852e-08	4.07
False	High	[R].TSSLTQFPPSQSEER.[S]	1xPhospho [S3(99.1)]	1.03104e-07	8.80557e-05	1	1	16	Q9H6Z4	Q9H6Z4 [124-138]	Q9H6Z4 1xPhospho [S126(99.1)]	0	1773.7691	High	High	7.273e-05	6.218e-08	3.66
False	High	[R].TSSPRSPPSSSEIFTPAHEENVR.[F]	1xPhospho [S3(98.4)]	4.91949e-09	8.80557e-05	1	1	3	C9JLW8	C9JLW8 [16-38]	C9JLW8 1xPhospho [S18(98.4)]	1	2592.1726	High	High	7.273e-05	2.93e-09	5.4
False	High	[R].TSSPRSPPSSSEIFTPAHEENVR.[F]	2xPhospho [S3(97.9); T/S]	0.000175088	8.80557e-05	1	1	3	C9JLW8	C9JLW8 [16-38]	C9JLW8 2xPhospho [S18(97.9); T/S]	1	2672.13893	High	High	7.273e-05	0.0001076	3.02
False	High	[R].TSSSETEEKKPEKPLILQSLGPK.[T]	1xPhospho [S/T]	9.06692e-07	8.80557e-05	1	1	2	Q9Y5K6	Q9Y5K6 [231-253]		1	2606.33245	High	High	7.273e-05	5.493e-07	3.04
False	High	[R].TSSSETEEKKPEKPLILQSLGPK.[T]	2xPhospho [T/S]	5.05806e-05	8.80557e-05	1	1	1	Q9Y5K6	Q9Y5K6 [231-253]		1	2686.29879	High	High	7.273e-05	3.095e-05	1.8
False	High	[R].TSSTNEDEDLNPEQK.[I]	1xPhospho [S3(98.9)]	1.30995e-05	8.80557e-05	1	1	1	Q99081	Q99081 [557-571]	Q99081 1xPhospho [S559(98.9)]	0	1786.70147	High	High	7.273e-05	7.999e-06	2.81
False	High	[R].TSSTNEDEDLNPEQKIER.[E]	1xPhospho [S3(98.6)]	1.61568e-07	8.80557e-05	1	1	2	Q99081	Q99081 [557-574]	Q99081 1xPhospho [S559(98.6)]	1	2184.92924	High	High	7.273e-05	9.737e-08	2.31
False	High	[K].TSSVSSISQVSPER.[G]	1xPhospho [S3(100)]	0.000479862	8.80557e-05	1	1	1	P42356	P42356 [255-268]	P42356 1xPhospho [S257(100)]	0	1543.69996	High	High	7.273e-05	0.000299	2.21
False	High	[K].TTAVEIDYDSLKLKK.[D]	1xPhospho [S10(98.9)]	0.00026267	8.80557e-05	1	1	1	O15117	O15117 [564-578]	O15117 1xPhospho [S573(98.9)]	2	1803.91397	High	High	7.273e-05	0.0001627	1.73
False	High	[K].TTEMETIYDLGTK.[M]	1xPhospho [Y8(100)]	2.4258e-05	8.80557e-05	1	1	2	Q9Y230	Q9Y230 [165-177]	Q9Y230 1xPhospho [Y172(100)]	0	1581.67538	High	High	7.273e-05	1.481e-05	2.38
False	High	[R].TSPSGGTWSSVVSGVPR.[L]	1xPhospho [S2(99.5)]	2.53185e-07	8.80557e-05	1	1	2	Q99700	Q99700 [666-682]	Q99700 1xPhospho [S667(99.5)]	0	1740.79526	High	High	7.273e-05	1.528e-07	3.19
False	High	[K].TSPLKDNPSPEPQLDDIKR.[E]	1xPhospho [S9(100)]	0.000177167	8.80557e-05	1	1	3	Q96JC9	Q96JC9 [157-175]	Q96JC9 1xPhospho [S165(100)]	2	2230.07512	High	High	7.273e-05	0.0001089	3.01
False	High	[K].TSPKPAVVETVTTAKPQQIQALMDEVTK.[Q]	1xPhospho [T/S]	9.87608e-12	8.80557e-05	1	1	4	P56192	P56192 [824-851]		0	3090.57924	High	High	7.273e-05	5.815e-12	5.89
False	High	[K].TSPDPSPVSAAPSKAGLPR.[H]	2xPhospho [S6(100); T/S]	2.37797e-06	8.80557e-05	1	1	1	Q13469	Q13469 [325-343]	Q13469 2xPhospho [S330(100); T/S]	1	1994.89841	High	High	7.273e-05	1.445e-06	1.88
False	High	[R].TRTSSSETEEKKPEKPLILQSLGPK.[T]	2xPhospho [S4(97.6); S6(98.4)]	1.06238e-05	8.80557e-05	1	1	2	Q9Y5K6	Q9Y5K6 [229-253]	Q9Y5K6 2xPhospho [S232(97.6); S234(98.4)]	2	2943.44758	High	High	7.273e-05	6.471e-06	3.71
False	High	[K].TSAALSTVGSAISR.[K]	1xPhospho [S6(99.5)]	2.99038e-05	8.80557e-05	1	1	1	O43399	O43399 [140-153]	O43399 1xPhospho [S145(99.5)]	0	1400.6781	High	High	7.273e-05	1.822e-05	1.93
False	High	[K].TSDDEVGSPKEESR.[K]	1xPhospho [S8(100)]	6.78105e-06	8.80557e-05	1	1	1	Q6ULP2	Q6ULP2 [375-388]	Q6ULP2 1xPhospho [S382(100)]	1	1615.64832	High	High	7.273e-05	4.12e-06	2.89
False	High	[K].TSDIFGSPVTATSR.[L]	1xPhospho [S7(100)]	9.51191e-07	8.80557e-05	1	1	1	Q9H910	Q9H910 [91-104]	Q9H910 1xPhospho [S97(100)]	0	1518.68358	High	High	7.273e-05	5.769e-07	2.57
False	High	[R].TSDSPWFLSGSETLGR.[L]	1xPhospho [S4(100)]	1.37419e-05	8.80557e-05	1	1	1	O95071	O95071 [107-122]	O95071 1xPhospho [S110(100)]	0	1819.78984	High	High	7.273e-05	8.368e-06	3.01
False	High	[R].TSDVGGYYYEKIER.[T]	3xPhospho [Y7(100); Y8(100); Y9(100)]	0.000101532	8.80557e-05	1	1	2	P46821	P46821 [1898-1911]	P46821 3xPhospho [Y1904(100); Y1905(100); Y1906(100)]	1	1919.69013	High	High	7.273e-05	6.22e-05	2.49
False	High	[K].TSEEELNKSFNLEASLSK.[F]	1xPhospho [S9(100)]	0.000137401	8.80557e-05	1	1	1	Q8N3P4	Q8N3P4 [18-35]	Q8N3P4 1xPhospho [S26(100)]	1	2105.96384	High	High	7.273e-05	8.427e-05	2.94
False	High	[R].TSFSVGSDDELGPIRK.[K]	1xPhospho [S7(100)]	8.05163e-05	8.80557e-05	1	1	1	Q9NRY4	Q9NRY4 [1173-1188]	Q9NRY4 1xPhospho [S1179(100)]	1	1787.82114	High	High	7.273e-05	4.928e-05	2.74
False	High	[R].TPWLYEQEGEVEKPFIK.[T]	1xPhospho [Y5(100)]	6.63705e-09	8.80557e-05	1	1	3	Q15154	Q15154 [1209-1225]	Q15154 1xPhospho [Y1213(100)]	0	2173.02531	High	High	7.273e-05	3.967e-09	2.57
False	High	[R].TSGGDHAPDSPSGENSPAPQGR.[L]	1xPhospho [S10(100)]	1.21929e-07	8.80557e-05	1	1	2	Q96NY9	Q96NY9 [86-107]	Q96NY9 1xPhospho [S95(100)]	0	2200.88911	High	High	7.273e-05	7.349e-08	4.76
False	High	[K].TSLPLSPVKTAPLFSNDR.[L]	1xPhospho [S6(100)]	1.0099e-06	8.80557e-05	1	1	2	Q86XL3	Q86XL3 [263-280]	Q86XL3 1xPhospho [S268(100)]	1	2023.02598	High	High	7.273e-05	6.128e-07	2.83
False	High	[R].TSMTEEYRVPDGMVGLIIGR.[G]	1xPhospho [T/Y/S]	2.60147e-06	8.80557e-05	1	1	1	Q92945	Q92945 [143-162]		1	2304.07638	High	High	7.273e-05	1.576e-06	3.12
False	High	[R].TSNEVQYDQR.[L]	1xPhospho [Y7(100)]	4.03149e-05	8.80557e-05	1	1	1	Q13573	Q13573 [401-410]	Q13573 1xPhospho [Y407(100)]	0	1319.52635	High	High	7.273e-05	2.461e-05	2.22
False	High	[K].TSNTLEKDLDLLASVPSPSSSGSR.[K]	1xPhospho [S17(100)]	4.00748e-05	8.80557e-05	1	1	1	Q8WU79	Q8WU79 [203-226]	Q8WU79 1xPhospho [S219(100)]	1	2541.20798	High	High	7.273e-05	2.45e-05	3.05
False	High	[K].TSNTLEKDLDLLASVPSPSSSGSRK.[V]	1xPhospho [S19(96.7)]	0.000244842	8.80557e-05	1	1	1	Q8WU79	Q8WU79 [203-227]	Q8WU79 1xPhospho [S221(96.7)]	2	2669.30295	High	High	7.273e-05	0.0001509	4.27
False	High	[R].TSPADHGGSVGSESGGSAVDSVAGEHSVSGR.[S]	1xPhospho [T/S]	1.07167e-08	8.80557e-05	1	1	1	Q5T4S7	Q5T4S7 [2884-2914]		0	2920.23409	High	High	7.273e-05	6.429e-09	5.63
False	High	[K].TSPDPSPVSAAPSK.[A]	1xPhospho [S2(99.6)]	9.85993e-07	8.80557e-05	1	1	1	Q13469	Q13469 [325-338]	Q13469 1xPhospho [S326(99.6)]	0	1420.63557	High	High	7.273e-05	5.962e-07	2.58
False	High	[K].TSPDPSPVSAAPSKAGLPR.[H]	1xPhospho [T/S]	3.87147e-09	8.80557e-05	1	1	1	Q13469	Q13469 [325-343]		1	1914.93208	High	High	7.273e-05	2.309e-09	3.84
False	High	[R].TSGSGFHREGNTTEDDFPSSPGNGNK.[S]	1xPhospho [S20(100)]	3.24176e-12	8.80557e-05	1	1	1	Q15007	Q15007 [287-312]	Q15007 1xPhospho [S306(100)]	1	2775.12783	High	High	7.273e-05	1.898e-12	6.27
False	High	[R].TPVSPVKFSPGDFWGR.[G]	1xPhospho [S4(100)]	2.47978e-06	8.80557e-05	1	1	2	P23443	P23443 [444-459]	P23443 1xPhospho [S447(100)]	1	1856.87311	High	High	7.273e-05	1.508e-06	3.34
False	High	[K].TPVSGSLKSPVPR.[S]	1xPhospho [S9(100)]	2.06409e-05	8.80557e-05	1	1	1	Q8NI27	Q8NI27 [1385-1397]	Q8NI27 1xPhospho [S1393(100)]	1	1404.72466	High	High	7.273e-05	1.256e-05	3.22
False	High	[K].TPTSSPASSPLVAKKPLTTTPR.[R]	1xPhospho [S5(99.3)]	2.17368e-06	8.80557e-05	1	1	2	Q14684	Q14684 [728-749]	Q14684 1xPhospho [S732(99.3)]	1	2317.2163	High	High	7.273e-05	1.315e-06	2.91
False	High	[R].TNQELQEINR.[V]		6.85575e-05	8.80557e-05	1	2	1	P07355	P07355 [136-145]		0	1244.62295	High	High	7.273e-05	4.198e-05	2.48
False	High	[R].TNSAEVTPPVLSVMGEATPVSIEPR.[I]	2xPhospho [T7(100); T18(100)]	1.77739e-05	8.80557e-05	1	1	4	Q6PJG2	Q6PJG2 [698-722]	Q6PJG2 2xPhospho [T704(100); T715(100)]	0	2741.25046	High	High	7.273e-05	1.085e-05	3.42
False	High	[R].TNSGGGDGPHISSK.[V]	1xPhospho [S3(100)]	1.84915e-06	8.80557e-05	1	1	1	Q96EV2	Q96EV2 [971-984]	Q96EV2 1xPhospho [S973(100)]	0	1393.57436	High	High	7.273e-05	1.121e-06	3.06
False	High	[R].TNSMGSATGPLPGTK.[V]	1xOxidation [M4]; 1xPhospho [S3(100)]	4.05198e-06	8.80557e-05	1	1	1	O15014	O15014 [465-479]	O15014 1xPhospho [S467(100)]	0	1514.65565	High	High	7.273e-05	2.462e-06	3.62
False	High	[R].TNSPGFQK.[K]	1xPhospho [S3(100)]	0.000190157	8.80557e-05	1	1	1	Q5T8P6	Q5T8P6 [516-523]	Q5T8P6 1xPhospho [S518(100)]	0	958.40299	High	High	7.273e-05	0.0001174	2.67
False	High	[R].TNSSDSERSPDLGHSTQIPR.[K]	2xPhospho [S4(99.2); S9(99.2)]	1.62089e-06	8.80557e-05	1	1	1	Q6VY07	Q6VY07 [526-545]	Q6VY07 2xPhospho [S529(99.2); S534(99.2)]	1	2343.96024	High	High	7.273e-05	9.849e-07	4.97
False	High	[K].TNSSSNDLEVEDR.[T]	1xPhospho [S/T]	1.90967e-05	8.80557e-05	1	1	1	Q8IX90	Q8IX90 [315-327]		0	1545.60645	High	High	7.273e-05	1.168e-05	3.36
False	High	[R].TNSTGGSSGSSVGGGSGK.[T]	1xPhospho [S3(100)]	1.00335e-08	8.80557e-05	1	1	1	Q8IUD2	Q8IUD2 [35-52]	Q8IUD2 1xPhospho [S37(100)]	0	1563.62825	High	High	7.273e-05	5.987e-09	3.07
False	High	[K].TNVFAPDYIAGVSPFVENDISSR.[S]	1xPhospho [Y8(100)]	3.7303e-05	8.80557e-05	1	1	1	Q9ULX3	Q9ULX3 [359-381]	Q9ULX3 1xPhospho [Y366(100)]	0	2578.18612	High	High	7.273e-05	2.274e-05	1.99
False	High	[R].TPAAAAAMNLASPR.[T]	1xPhospho [S12(100)]	1.27079e-09	8.80557e-05	1	1	3	Q9UQ35	Q9UQ35 [2261-2274]	Q9UQ35 1xPhospho [S2272(100)]	0	1421.66068	High	High	7.273e-05	7.557e-10	3.78
False	High	[R].TPAAAAAMNLASPR.[T]	1xOxidation [M8]; 1xPhospho [S12(100)]	8.97861e-10	8.80557e-05	1	1	11	Q9UQ35	Q9UQ35 [2261-2274]	Q9UQ35 1xPhospho [S2272(100)]	0	1437.65559	High	High	7.273e-05	5.355e-10	3.91
False	High	[R].TPAAPASPAAVPSEGSGGSTTGWR.[A]	1xPhospho [S7(100)]	1.39781e-11	8.80557e-05	1	1	1	P07199	P07199 [150-173]	P07199 1xPhospho [S156(100)]	0	2292.02923	High	High	7.273e-05	8.226e-12	4.25
False	High	[R].TPADRGPSPAPAPAASPQPGSR.[G]	2xPhospho [S8(99); S16(100)]	5.14942e-05	8.80557e-05	1	1	1	Q8IX07	Q8IX07 [894-915]	Q8IX07 2xPhospho [S901(99); S909(100)]	1	2244.97985	High	High	7.273e-05	3.153e-05	4.55
False	High	[R].TPAGNFVTLEEGKGDLEEYGQDLLHTVFK.[N]	1xPhospho [Y19(100)]	1.89927e-07	8.80557e-05	1	1	1	P43490	P43490 [435-463]	P43490 1xPhospho [Y453(100)]	1	3287.55078	High	High	7.273e-05	1.146e-07	3.73
False	High	[R].TPAIPTAVNLADSRTPAAAAAMNLASPR.[T]	1xPhospho [S26(100)]	6.84246e-07	8.80557e-05	1	1	2	Q9UQ35	Q9UQ35 [2247-2274]	Q9UQ35 1xPhospho [S2272(100)]	1	2828.41245	High	High	7.273e-05	4.147e-07	5.19
False	High	[R].TPAIPTAVNLADSRTPAAAAAMNLASPR.[T]	1xOxidation [M22]; 1xPhospho [S26(100)]	2.97256e-05	8.80557e-05	1	1	1	Q9UQ35	Q9UQ35 [2247-2274]	Q9UQ35 1xPhospho [S2272(100)]	1	2844.40737	High	High	7.273e-05	1.815e-05	4.41
False	High	[R].TPAPQGLLSPTQVPTGLGLDGQR.[Q]	1xPhospho [S/T]	6.26948e-05	8.80557e-05	1	1	1	Q9BTV7	Q9BTV7 [97-119]		0	2383.20172	High	High	7.273e-05	3.851e-05	3.75
False	High	[R].TNPSPTNPFSSDLQK.[T]	1xPhospho [S4(100)]	7.7595e-07	8.80557e-05	1	1	1	P49757	P49757 [631-645]	P49757 1xPhospho [S634(100)]	0	1712.75272	High	High	7.273e-05	4.703e-07	3.78
False	High	[R].TNPPTQKPPSPPMSGR.[G]	1xPhospho [S10(100)]	5.18024e-05	8.80557e-05	1	1	3	Q8IZP0	Q8IZP0 [174-189]	Q8IZP0 1xPhospho [S183(100)]	0	1771.8197	High	High	7.273e-05	3.17e-05	3.17
False	High	[K].TNLSGRQSPSFK.[L]	1xPhospho [S8(100)]	0.000508076	8.80557e-05	1	1	2	Q6IN85	Q6IN85 [734-745]	Q6IN85 1xPhospho [S741(100)]	1	1401.65222	High	High	7.273e-05	0.0003168	2.33
False	High	[K].TNKVYDITER.[K]	1xPhospho [Y5(100)]	1.95155e-06	8.80557e-05	1	1	1	Q8IXW5	Q8IXW5 [123-132]	Q8IXW5 1xPhospho [Y127(100)]	1	1318.60387	High	High	7.273e-05	1.183e-06	2.79
False	High	[R].TLTAVHDAILEDLVFPSEIVGK.[R]		1.30213e-05	8.80557e-05	1	1	1	P62081	P62081 [121-142]		0	2367.2806	High	High	7.273e-05	7.928e-06	3.25
False	High	[R].TLTAVHDAILEDLVFPSEIVGKR.[I]		1.19748e-05	8.80557e-05	1	1	1	P62081	P62081 [121-143]		1	2523.38171	High	High	7.273e-05	7.29e-06	2.98
False	High	[R].TLTHYKSAVKA.[-]	1xPhospho [Y5(99.4)]	0.000303965	8.80557e-05	1	1	1	P08243	P08243 [551-561]	P08243 1xPhospho [Y555(99.4)]	2	1298.65043	High	High	7.273e-05	0.0001883	1.69
False	High	[K].TITLVKSPISVPGGSALISNLGK.[V]	1xPhospho [S7(100)]	1.94316e-11	8.80557e-05	1	1	4	P51610	P51610 [660-682]	P51610 1xPhospho [S666(100)]	1	2332.28874	High	High	7.273e-05	1.146e-11	5.07
False	High	[R].TLTSDVANLANEKEELNNK.[L]		1.48895e-10	8.80557e-05	1	1	1	O75116	O75116 [977-995]		1	2103.05642	High	High	7.273e-05	8.813e-11	3.43
False	High	[K].TITYEAAQTDDNSGDLDPGVLLTAQTITSETPSSTTTTQITK.[T]	1xPhospho [Y4(98.9)]	4.93561e-08	8.80557e-05	1	1	4	P11171	P11171 [764-805]	P11171 1xPhospho [Y767(98.9)]	0	4466.08693	High	High	7.273e-05	2.958e-08	5.83
False	High	[K].TITYQAVPSEVPNEEPKVATAYRPPALR.[N]	1xPhospho [T20(100)]	0.000141529	8.80557e-05	1	1	1	Q9BY44	Q9BY44 [425-452]	Q9BY44 1xPhospho [T444(100)]	1	3177.59801	High	High	7.273e-05	8.704e-05	4.01
False	High	[R].TLVHSSSDGHIDPQHAAGK.[Q]	1xPhospho [S/T]	0.000331695	8.80557e-05	1	1	1	Q8N5C8	Q8N5C8 [97-115]		0	2036.91856	High	High	7.273e-05	0.0002052	2.78
False	High	[K].TPAQFDADELR.[A]		1.27133e-05	8.80557e-05	1	1	1	P04083	P04083 [114-124]		0	1262.60116	High	High	7.273e-05	7.752e-06	2.08
False	High	[K].TLVLSNLSYSATEETLQEVFEK.[A]		1.62449e-09	8.80557e-05	1	1	8	P19338	P19338 [487-508]		0	2501.26574	High	High	7.273e-05	9.658e-10	4.6
False	High	[K].TIVLVPSPLGQQQDMIFEAR.[L]	1xPhospho [S7(100)]	3.91813e-09	8.80557e-05	1	1	8	Q96R06	Q96R06 [129-148]	Q96R06 1xPhospho [S135(100)]	0	2322.15635	High	High	7.273e-05	2.332e-09	4.19
False	High	[K].TIVLVPSPLGQQQDMIFEAR.[L]	1xOxidation [M15]; 1xPhospho [S7(100)]	9.09269e-06	8.80557e-05	1	1	3	Q96R06	Q96R06 [129-148]	Q96R06 1xPhospho [S135(100)]	0	2338.15126	High	High	7.273e-05	5.529e-06	2.45
False	High	[R].TLVNKEEPPKELPAAEPVLSPLEGTK.[M]	1xPhospho [S20(100)]	0.000243411	8.80557e-05	1	1	1	Q9BY77	Q9BY77 [256-281]	Q9BY77 1xPhospho [S275(100)]	2	2866.48493	High	High	7.273e-05	0.0001505	2.98
False	High	[K].TLWNQELYIQQDNSER.[K]	1xPhospho [Y8(100)]	0.000302199	8.80557e-05	1	1	1	Q92917	Q92917 [316-331]	Q92917 1xPhospho [Y323(100)]	0	2116.93354	High	High	7.273e-05	0.0001869	2.28
False	High	[K].TIYQGAGPMQAMAPQGAPTK.[S]	1xPhospho [T/Y]	0.00032596	8.80557e-05	1	1	1	Q5TC82	Q5TC82 [888-907]		0	2097.94972	High	High	7.273e-05	0.0002018	2.61
False	High	[K].TMFAQVESDDEEAKNEPEWK.[K]	1xOxidation [M2]; 1xPhospho [S8(100)]	6.16001e-08	8.80557e-05	1	1	1	Q9NW82	Q9NW82 [631-650]	Q9NW82 1xPhospho [S638(100)]	1	2479.00069	High	High	7.273e-05	3.698e-08	3.67
False	High	[R].TMIISPERLDPFADGGKTPDPK.[M]	1xOxidation [M2]; 1xPhospho [S5(100)]	2.54466e-05	8.80557e-05	1	1	1	O75533	O75533 [125-146]	O75533 1xPhospho [S129(100)]	2	2481.17312	High	High	7.273e-05	1.558e-05	3.47
False	High	[R].TNEKVELQELNDR.[F]		7.50616e-08	8.80557e-05	1	2	2	P08670	P08670 [101-113]		1	1587.79729	High	High	7.273e-05	4.52e-08	3.8
False	High	[K].TLVITSTPASPNRELHPQLLSPTKAGPR.[K]	2xPhospho [S10(100); S21(98.8)]	1.34168e-05	8.80557e-05	1	1	1	Q8TBN0	Q8TBN0 [159-186]	Q8TBN0 2xPhospho [S168(100); S179(98.8)]	2	3141.58574	High	High	7.273e-05	8.185e-06	4.65
False	High	[K].TTHFVEGGDAGNREDQINR.[L]		2.84597e-06	8.80557e-05	1	1	2	P18124	P18124 [224-242]		1	2115.98023	High	High	7.273e-05	1.727e-06	3.24
False	High	[R].TPDLPEEEYVKEEIQENEEAVKK.[M]	1xPhospho [Y9(100)]	7.27655e-05	8.80557e-05	1	1	2	Q9NYB0	Q9NYB0 [230-252]	Q9NYB0 1xPhospho [Y238(100)]	2	2826.29686	High	High	7.273e-05	4.458e-05	2.78
False	High	[K].TPEDGDYSYEIIEK.[T]	1xPhospho [Y7(99.6)]	3.54077e-07	8.80557e-05	1	1	1	P46821	P46821 [1932-1945]	P46821 1xPhospho [Y1938(99.6)]	0	1738.70952	High	High	7.273e-05	2.135e-07	2.73
False	High	[R].TPQEAITDGLEIVVSPR.[S]	1xPhospho [S15(100)]	1.14149e-05	8.80557e-05	1	1	2	Q99496	Q99496 [27-43]	Q99496 1xPhospho [S41(100)]	0	1904.9365	High	High	7.273e-05	6.939e-06	2.94
False	High	[R].TPQNFSVPSPGPLNTPVNPSSVMSPAGSSQAEEQQYLDKLK.[Q]	1xPhospho [S/T/Y]	1.78805e-05	8.80557e-05	1	1	1	Q96RN5	Q96RN5 [497-537]		1	4407.08504	High	High	7.273e-05	1.091e-05	3.67
False	High	[R].TPQPPAEEPPHPLTYSQLPR.[V]	1xPhospho [S16(98.4)]	1.40388e-06	8.80557e-05	1	1	1	Q8WXE0	Q8WXE0 [370-389]	Q8WXE0 1xPhospho [S385(98.4)]	0	2335.11184	High	High	7.273e-05	8.506e-07	2.53
False	High	[R].TPQPSSPMDQMGK.[M]	1xPhospho [S6(100)]	3.04449e-05	8.80557e-05	1	1	2	O14497	O14497 [377-389]	O14497 1xPhospho [S382(100)]	0	1483.59569	High	High	7.273e-05	1.856e-05	3.28
False	High	[R].TPQPSSPMDQMGK.[M]	2xOxidation [M8; M11]; 1xPhospho [S6(100)]	4.88016e-05	8.80557e-05	1	1	2	O14497	O14497 [377-389]	O14497 1xPhospho [S382(100)]	0	1515.58552	High	High	7.273e-05	2.98e-05	2.96
False	High	[R].TPSDVKELVLDNSR.[S]	1xPhospho [S3(100)]	1.89828e-05	8.80557e-05	1	1	1	P39687	P39687 [15-28]	P39687 1xPhospho [S17(100)]	1	1652.78911	High	High	7.273e-05	1.159e-05	2.72
False	High	[R].TPSEADRWLEEVSK.[S]	1xPhospho [S3(100)]	0.000261138	8.80557e-05	1	1	1	P49757	P49757 [436-449]	P49757 1xPhospho [S438(100)]	1	1726.76837	High	High	7.273e-05	0.0001617	2.14
False	High	[R].TPSGEFLER.[R]	1xPhospho [S3(100)]	0.000307528	8.80557e-05	1	1	2	Q9UNN5	Q9UNN5 [580-588]	Q9UNN5 1xPhospho [S582(100)]	0	1115.47688	High	High	7.273e-05	0.0001901	2.28
False	High	[R].TPSHPTATVLSTGSPPSESPSR.[T]	1xPhospho [S14(100)]	4.6335e-09	8.80557e-05	1	1	2	P56645	P56645 [1035-1056]	P56645 1xPhospho [S1048(100)]	0	2273.04455	High	High	7.273e-05	2.763e-09	6.64
False	High	[R].TPSIQPSLLPHAAPFAK.[S]	1xPhospho [S3(100)]	6.17677e-09	8.80557e-05	1	1	5	P35658	P35658 [1021-1037]	P35658 1xPhospho [S1023(100)]	0	1854.95136	High	High	7.273e-05	3.687e-09	3.74
False	High	[K].TPSPAAEDAREPEAK.[G]	1xPhospho [S3(100)]	1.30653e-06	8.80557e-05	1	1	2	Q92797	Q92797 [1257-1271]	Q92797 1xPhospho [S1259(100)]	1	1648.72142	High	High	7.273e-05	7.936e-07	3.07
False	High	[K].TPSPKEEDEEPESPPEK.[K]	1xPhospho [S13(100)]	7.21755e-09	8.80557e-05	1	1	4	Q9H1E3	Q9H1E3 [202-218]	Q9H1E3 1xPhospho [S214(100)]	1	2004.83215	High	High	7.273e-05	4.304e-09	3.89
False	High	[K].TPSPKEEDEEPESPPEKK.[T]	1xPhospho [S13(100)]	1.38647e-08	8.80557e-05	1	1	10	Q9H1E3	Q9H1E3 [202-219]	Q9H1E3 1xPhospho [S214(100)]	2	2132.92712	High	High	7.273e-05	8.293e-09	3.22
False	High	[K].TPSPKEEDEEPESPPEKK.[T]	2xPhospho [S3(99.5); S13(100)]	1.90536e-06	8.80557e-05	1	1	1	Q9H1E3	Q9H1E3 [202-219]	Q9H1E3 2xPhospho [S204(99.5); S214(100)]	2	2212.89345	High	High	7.273e-05	1.158e-06	4.51
False	High	[R].TPSSEEISPTKFPGLYR.[T]	1xPhospho [S3(100)]	4.02779e-06	8.80557e-05	1	1	3	Q15311	Q15311 [27-43]	Q15311 1xPhospho [S29(100)]	1	1988.9365	High	High	7.273e-05	2.452e-06	2.29
False	High	[R].TPSTVTLNNNSAPANR.[A]	1xPhospho [S3(99.5)]	7.7595e-07	8.80557e-05	1	1	1	Q9ULH0	Q9ULH0 [1679-1694]	Q9ULH0 1xPhospho [S1681(99.5)]	0	1736.79632	High	High	7.273e-05	4.683e-07	2.82
False	High	[K].TPTSSPASSPLVAK.[K]	1xPhospho [S5(99.4)]	2.21768e-05	8.80557e-05	1	1	1	Q14684	Q14684 [728-741]	Q14684 1xPhospho [S732(99.4)]	0	1422.6876	High	High	7.273e-05	1.355e-05	2.35
False	High	[R].TPQEAIMDGTEIAVSPR.[S]	1xPhospho [S15(100)]	5.70021e-06	8.80557e-05	1	1	2	Q06587	Q06587 [24-40]	Q06587 1xPhospho [S38(100)]	0	1894.86162	High	High	7.273e-05	3.465e-06	2.97
False	High	[K].TPPSTTVGSHSPPETPVLTR.[S]	1xPhospho [S11(100)]	5.39655e-10	8.80557e-05	1	1	1	Q9ULU4	Q9ULU4 [746-765]	Q9ULU4 1xPhospho [S756(100)]	0	2141.02744	High	High	7.273e-05	3.215e-10	4.63
False	High	[K].TPPRDLPTIPGVTSPSSDEPPMEASQSHLR.[N]	1xPhospho [T/S]	2.41207e-09	8.80557e-05	1	1	2	Q13541	Q13541 [70-99]		1	3279.53515	High	High	7.273e-05	1.437e-09	4.71
False	High	[R].TPPAAAALGAPPPLVTAAGPPTPPGPPR.[S]	1xPhospho [T22(100)]	1.37419e-05	8.80557e-05	1	1	1	Q9HCM7	Q9HCM7 [989-1016]	Q9HCM7 1xPhospho [T1010(100)]	0	2619.36945	High	High	7.273e-05	8.392e-06	4.1
False	High	[K].TPEDGDYSYEIIEK.[T]	2xPhospho [Y7(100); S/Y/T]	9.17136e-09	8.80557e-05	1	1	2	P46821	P46821 [1932-1945]	P46821 2xPhospho [Y1938(100); S/Y/T]	0	1818.67585	High	High	7.273e-05	5.48e-09	3.44
False	High	[R].TPEEGGYSYDISEK.[T]	1xPhospho [Y7(99.6)]	1.02767e-08	8.80557e-05	1	1	1	P46821	P46821 [1949-1962]	P46821 1xPhospho [Y1955(99.6)]	0	1654.652	High	High	7.273e-05	6.146e-09	3.17
False	High	[R].TPEEGGYSYDISEK.[T]	2xPhospho [Y7(99.3); S8(99.3)]	3.41579e-07	8.80557e-05	1	1	1	P46821	P46821 [1949-1962]	P46821 2xPhospho [Y1955(99.3); S1956(99.3)]	0	1734.61834	High	High	7.273e-05	2.059e-07	3.24
False	High	[R].TPEELDDSDFETEDFDVR.[S]	1xPhospho [S8(100)]	2.04079e-07	8.80557e-05	1	1	3	P35221	P35221 [634-651]	P35221 1xPhospho [S641(100)]	0	2238.85982	High	High	7.273e-05	1.23e-07	3.91
False	High	[K].TPEGRASPAPGSGHPEGPGAHLDMNSLDR.[A]	1xPhospho [S7(98.9)]	2.50965e-06	8.80557e-05	1	1	1	O94826	O94826 [85-113]	O94826 1xPhospho [S91(98.9)]	1	2990.32107	High	High	7.273e-05	1.523e-06	5.04
False	High	[R].TPESQPDTPPGTPLVSQDEKR.[D]	1xPhospho [T8(98.2)]	0.000151047	8.80557e-05	1	1	1	Q96T60	Q96T60 [111-131]	Q96T60 1xPhospho [T118(98.2)]	1	2359.08133	High	High	7.273e-05	9.278e-05	3.9
False	High	[R].TPESQPDTPPGTPLVSQDEKR.[D]	2xPhospho [S4(98.5); T12(100)]	0.000505186	8.80557e-05	1	1	2	Q96T60	Q96T60 [111-131]	Q96T60 2xPhospho [S114(98.5); T122(100)]	1	2439.04766	High	High	7.273e-05	0.0003155	3.71
False	High	[R].TPGVLLPGAGGAAGFGMTSPPPPTSPSR.[T]	1xPhospho [T/S]	2.19286e-07	8.80557e-05	1	2	1	Q96L91	Q96L91 [297-324]		0	2657.27931	High	High	7.273e-05	1.32e-07	5.39
False	High	[K].TPDSPPTPAPLLLDLGIPVGQR.[S]	1xPhospho [T/S]	0.000168	8.80557e-05	1	1	3	Q16584	Q16584 [702-723]		0	2334.21049	High	High	7.273e-05	0.0001036	3.19
False	High	[R].TPGVLLPGAGGAAGFGMTSPPPPTSPSR.[T]	2xPhospho [S19(99); T/S]	6.55802e-09	8.80557e-05	1	2	3	Q96L91	Q96L91 [297-324]	Q96L91 2xPhospho [S315(99); T/S]	0	2737.24564	High	High	7.273e-05	3.915e-09	5.42
False	High	[K].TPHDILEDINASPEMR.[Q]	1xPhospho [S12(100)]	1.55818e-05	8.80557e-05	1	1	1	Q9Y6Q9	Q9Y6Q9 [203-218]	Q9Y6Q9 1xPhospho [S214(100)]	0	1917.84122	High	High	7.273e-05	9.515e-06	4.36
False	High	[R].TPHYGSQTPLHDGSR.[T]	1xPhospho [S6(100)]	8.77093e-08	8.80557e-05	1	1	3	O00267	O00267 [799-813]	O00267 1xPhospho [S804(100)]	0	1732.74389	High	High	7.273e-05	5.28e-08	4.09
False	High	[R].TPKDSPGIPPSAGAHQLFR.[G]	2xPhospho [T/S]	9.91479e-05	8.80557e-05	1	1	1	Q15418	Q15418 [359-377]		1	2135.9675	High	High	7.273e-05	6.093e-05	2.88
False	High	[K].TPKTPKGPSSVEDIK.[A]	1xPhospho [T4(100)]	4.79356e-05	8.80557e-05	1	1	2	P06748	P06748 [234-248]	P06748 1xPhospho [T237(100)]	2	1663.83024	High	High	7.273e-05	2.934e-05	3.15
False	High	[K].TPLALAGSPTPK.[N]	1xPhospho [S8(99.6)]	7.36374e-05	8.80557e-05	1	1	1	O95785	O95785 [989-1000]	O95785 1xPhospho [S996(99.6)]	0	1232.62863	High	High	7.273e-05	4.507e-05	2.34
False	High	[K].TPLDLFAHFGPEPGDHSDPLPPSAPSPTR.[E]	1xPhospho [S26(99.1)]	6.97938e-05	8.80557e-05	1	1	1	Q8N1G0	Q8N1G0 [158-186]	Q8N1G0 1xPhospho [S183(99.1)]	0	3132.44626	High	High	7.273e-05	4.285e-05	4.39
False	High	[R].TPLPEIDLDIELEQNSGGKPSPEGPEEESEGPVPSSPNITMATR.[K]	1xPhospho [S36(98.3)]	7.00836e-07	8.80557e-05	1	1	1	Q8TF05	Q8TF05 [461-504]	Q8TF05 1xPhospho [S496(98.3)]	0	4724.18085	High	High	7.273e-05	4.232e-07	5.86
False	High	[R].TPMGIVLDALEQQEEGINR.[L]		3.7303e-05	8.80557e-05	1	1	1	O75915	O75915 [160-178]		0	2113.05939	High	High	7.273e-05	2.284e-05	2.87
False	High	[R].TPGVLLPGAGGAAGFGMTSPPPPTSPSR.[T]	1xOxidation [M17]; 2xPhospho [T18(99.2); T/S]	9.82258e-10	8.80557e-05	1	2	2	Q96L91	Q96L91 [297-324]	Q96L91 2xPhospho [T314(99.2); T/S]	0	2753.24056	High	High	7.273e-05	5.826e-10	5.7
False	High	[K].TTKTPEDGDYSYEIIEK.[T]	2xPhospho [Y10(100); S/Y/T]	2.40662e-06	8.80557e-05	1	1	1	P46821	P46821 [1929-1945]	P46821 2xPhospho [Y1938(100); S/Y/T]	1	2148.86617	High	High	7.273e-05	1.457e-06	2.95
False	High	[K].TTKTPEDGDYSYEIIEKTTR.[T]	2xPhospho [Y10(99); Y12(99)]	0.000164078	8.80557e-05	1	1	1	P46821	P46821 [1929-1948]	P46821 2xPhospho [Y1938(99); Y1940(99)]	2	2507.06264	High	High	7.273e-05	0.000101	2.89
False	High	[K].TTIPEEEEEEEEAAGVVVEEELFHQQGTPR.[A]	1xPhospho [T28(100)]	5.20896e-08	8.80557e-05	1	1	1	P20700	P20700 [548-577]	P20700 1xPhospho [T575(100)]	0	3491.53737	High	High	7.273e-05	3.135e-08	5.77
False	High	[K].VARKSAPATGGVK.[K]	1xPhospho [S5(100)]	1.10482e-06	8.80557e-05	1	1	2	Q16695	Q16695 [25-37]	Q16695 1xPhospho [S29(100)]	2	1321.69878	High	High	7.273e-05	6.701e-07	4.59
False	High	[K].VARPTSSEVDRFSPSGSVVPLTER.[H]	1xPhospho [S13(100)]	0.000131041	8.80557e-05	1	1	1	Q5TC79	Q5TC79 [298-321]	Q5TC79 1xPhospho [S310(100)]	1	2653.29813	High	High	7.273e-05	8.049e-05	3.05
False	High	[K].VARTSPINLGLNVNDLLK.[Q]	1xPhospho [T/S]	6.3826e-05	8.80557e-05	1	1	1	P50616	P50616 [201-218]		1	2017.08417	High	High	7.273e-05	3.911e-05	3.06
False	High	[K].VASDTEEADR.[T]	1xPhospho [S3(100)]	5.43347e-05	8.80557e-05	1	1	1	Q9P2R6	Q9P2R6 [654-663]	Q9P2R6 1xPhospho [S656(100)]	0	1172.4467	High	High	7.273e-05	3.318e-05	2.2
False	High	[K].VASDTEEADRTSSKK.[T]	1xPhospho [S3(99.3)]	0.000118478	8.80557e-05	1	1	1	Q9P2R6	Q9P2R6 [654-668]	Q9P2R6 1xPhospho [S656(99.3)]	2	1703.74836	High	High	7.273e-05	7.285e-05	2.26
False	High	[K].VASEAPLEHKPQVEASSPR.[L]	1xPhospho [S17(99.6)]	2.49354e-08	8.80557e-05	1	1	3	Q8TD19	Q8TD19 [853-871]	Q8TD19 1xPhospho [S869(99.6)]	0	2112.01212	High	High	7.273e-05	1.491e-08	3.99
False	High	[R].VASFSIPGSSSR.[Y]	1xPhospho [S3(100)]	0.000140694	8.80557e-05	1	1	1	Q14573	Q14573 [1830-1841]	Q14573 1xPhospho [S1832(100)]	0	1274.57766	High	High	7.273e-05	8.644e-05	2.26
False	High	[R].VASPTSGVKR.[L]	1xPhospho [S3(100)]	9.28727e-05	8.80557e-05	1	1	1	Q9Y4H2	Q9Y4H2 [1098-1107]	Q9Y4H2 1xPhospho [S1100(100)]	1	1081.54015	High	High	7.273e-05	5.706e-05	2.87
False	High	[K].VASSPVMVSNPATR.[M]	1xPhospho [S4(100)]	0.000136589	8.80557e-05	1	1	3	P51610	P51610 [595-608]	P51610 1xPhospho [S598(100)]	0	1495.69746	High	High	7.273e-05	8.402e-05	2.42
False	High	[K].VATAQDDITGDGTTSNVLIIGELLK.[Q]		5.57883e-09	8.80557e-05	1	1	1	P40227	P40227 [80-104]		0	2544.3403	High	High	7.273e-05	3.342e-09	3.37
False	High	[K].VATLNSEEESDPPTYK.[D]	1xPhospho [S6(99.3)]	0.000468998	8.80557e-05	1	1	1	Q00341	Q00341 [26-41]	Q00341 1xPhospho [S31(99.3)]	0	1859.79465	High	High	7.273e-05	0.0002915	1.98
False	High	[R].VATPVDWKDGDSVMVLPTIPEEEAK.[K]		0.000253604	8.80557e-05	1	1	1	P30041	P30041 [175-199]		1	2726.35932	High	High	7.273e-05	0.0001569	4.15
False	High	[R].VAVNALAVGEPGTASKPASPIGGPTQEEK.[T]	1xPhospho [S19(100)]	5.71409e-09	8.80557e-05	1	1	2	Q96L91	Q96L91 [1714-1742]	Q96L91 1xPhospho [S1732(100)]	0	2855.41864	High	High	7.273e-05	3.409e-09	4.88
False	High	[K].VAYHPYPEDYGDIEIGSHR.[S]	1xPhospho [Y10(100)]	3.70245e-08	8.80557e-05	1	1	1	Q9Y4H2	Q9Y4H2 [623-641]	Q9Y4H2 1xPhospho [Y632(100)]	0	2297.9863	High	High	7.273e-05	2.225e-08	3.79
False	High	[R].VAYMNPIAMAR.[WS]	1xPhospho [Y3(100)]	4.4063e-06	8.80557e-05	1	2	1	Q8N9E0	Q8N9E0 [8-18]	Q8N9E0 1xPhospho [Y10(100)]	0	1316.58909	High	High	7.273e-05	2.681e-06	2.02
False	High	[R].VAYVSFGPHAGKLVAIVDVIDQNR.[A]		1.90967e-05	8.80557e-05	1	1	2	P50914	P50914 [12-35]		1	2568.39328	High	High	7.273e-05	1.167e-05	3.1
False	High	[R].VDAVHADVYRVLGGLGK.[D]	1xPhospho [Y9(100)]	1.32227e-06	8.80557e-05	1	1	1	Q15003	Q15003 [169-185]	Q15003 1xPhospho [Y177(100)]	1	1848.93677	High	High	7.273e-05	8e-07	2.88
False	High	[K].VAQRSPVDSGTILREPTTK.[S]	1xPhospho [S5(100)]	2.77739e-08	8.80557e-05	1	1	2	P49454	P49454 [3050-3068]	P49454 1xPhospho [S3054(100)]	2	2135.08562	High	High	7.273e-05	1.668e-08	4.08
False	High	[K].VAQNSPSVENIQTSQAEQAKPLQEDILMQNIETVHPFRR.[G]	1xPhospho [S5(97)]	5.70021e-06	8.80557e-05	1	1	1	Q92576	Q92576 [1718-1756]	Q92576 1xPhospho [S1722(97)]	1	4526.21337	High	High	7.273e-05	3.462e-06	4.07
False	High	[R].VAQKKASFLR.[A]	1xPhospho [S7(100)]	0.000349491	8.80557e-05	1	1	1	P46777	P46777 [280-289]	P46777 1xPhospho [S286(100)]	2	1227.66093	High	High	7.273e-05	0.0002168	2.46
False	High	[K].VAQGATEKSPEDKVQIAANEETQER.[E]	1xPhospho [S9(99.5)]	1.00007e-09	8.80557e-05	1	1	1	P49321	P49321 [443-467]	P49321 1xPhospho [S451(99.5)]	2	2808.30474	High	High	7.273e-05	5.956e-10	4.56
False	High	[R].VAGEAAETDSEPEPEPEPTAAPR.[D]	2xPhospho [T8(100); S10(100)]	4.46221e-05	8.80557e-05	1	1	2	Q6QNY0	Q6QNY0 [56-78]	Q6QNY0 2xPhospho [T63(100); S65(100)]	0	2510.00077	High	High	7.273e-05	2.723e-05	2.58
False	High	[R].VAHEDPMYDIIRDNK.[R]	1xPhospho [Y8(100)]	9.09185e-08	8.80557e-05	1	1	1	Q8TA86	Q8TA86 [135-149]	Q8TA86 1xPhospho [Y142(100)]	1	1895.83574	High	High	7.273e-05	5.469e-08	3.61
False	High	[K].VAKVSQGVEDGPDTK.[R]	1xPhospho [S5(100)]	2.78647e-07	8.80557e-05	1	1	2	Q9UBE0	Q9UBE0 [181-195]	Q9UBE0 1xPhospho [S185(100)]	1	1609.74691	High	High	7.273e-05	1.681e-07	3.14
False	High	[R].VAIEHLDKISDSVLVDIKDTEPLIQTAK.[T]		6.61167e-12	8.80557e-05	1	1	2	P48643	P48643 [143-170]		2	3090.69327	High	High	7.273e-05	3.876e-12	5.58
False	High	[R].VALENDDRSEEEKYTAVQR.[N]	1xPhospho [S9(100)]	6.86273e-06	8.80557e-05	1	1	3	Q99700	Q99700 [458-476]	Q99700 1xPhospho [S466(100)]	2	2332.04527	High	High	7.273e-05	4.165e-06	3.0
False	High	[R].VALENDDRSEEEKYTAVQR.[N]	2xPhospho [S9(100); Y14(99)]	0.000442849	8.80557e-05	1	1	1	Q99700	Q99700 [458-476]	Q99700 2xPhospho [S466(100); Y471(99)]	2	2412.01161	High	High	7.273e-05	0.0002752	3.59
False	High	[R].VAIPASVLPGPEEPGGQRQEASTGQSPEDHASLAPPLSPDHSSLEAK.[D]	1xPhospho [S38(95.4)]	3.19358e-05	8.80557e-05	1	1	1	P48681	P48681 [434-480]	P48681 1xPhospho [S471(95.4)]	1	4821.30033	High	High	7.273e-05	1.955e-05	6.29
False	High	[R].VALSDDETKETENMR.[K]	1xPhospho [S4(100)]	1.06876e-07	8.80557e-05	1	1	2	Q15054	Q15054 [304-318]	Q15054 1xPhospho [S307(100)]	1	1817.7623	High	High	7.273e-05	6.437e-08	4.43
False	High	[R].VDDDSLGEFPVTNSR.[A]	1xPhospho [S5(100)]	6.38698e-06	8.80557e-05	1	1	3	Q92785	Q92785 [138-152]	Q92785 1xPhospho [S142(100)]	0	1730.7269	High	High	7.273e-05	3.892e-06	3.83
False	High	[R].VALSDDETKETENMR.[K]	1xOxidation [M14]; 1xPhospho [S4(100)]	3.00831e-05	8.80557e-05	1	1	3	Q15054	Q15054 [304-318]	Q15054 1xPhospho [S307(100)]	1	1833.75721	High	High	7.273e-05	1.841e-05	2.87
False	High	[K].VALSSETEVALAR.[D]	1xPhospho [S/T]	2.76983e-07	8.80557e-05	1	1	1	P27816	P27816 [436-448]		0	1425.6985	High	High	7.273e-05	1.673e-07	3.54
False	High	[K].VAMREPEHSPVPGGLQPQILHYR.[V]	1xPhospho [S9(100)]	7.32847e-08	8.80557e-05	1	1	1	P15822	P15822 [992-1014]	P15822 1xPhospho [S1000(100)]	1	2691.32252	High	High	7.273e-05	4.412e-08	5.15
False	High	[K].VANDNAPEHALRPGFLSTFALATDQGSK.[L]		1.45928e-07	8.80557e-05	1	1	1	Q9UHA4	Q9UHA4 [35-62]		0	2927.46461	High	High	7.273e-05	8.804e-08	4.24
False	High	[R].VANPSGNLTETYVQDR.[G]	1xPhospho [T11(99.6)]	2.92323e-07	8.80557e-05	1	1	1	P21333	P21333 [1297-1312]	P21333 1xPhospho [T1307(99.6)]	0	1843.8222	High	High	7.273e-05	1.762e-07	2.88
False	High	[K].VANSEAMILDKNLESVNSPIEK.[S]	1xPhospho [S18(100)]	4.25408e-05	8.80557e-05	1	1	1	Q5U623	Q5U623 [399-420]	Q5U623 1xPhospho [S416(100)]	1	2481.19425	High	High	7.273e-05	2.595e-05	3.95
False	High	[K].VANSPTMVNLLLGK.[G]	1xPhospho [S4(100)]	6.85575e-05	8.80557e-05	1	1	2	Q6UB99	Q6UB99 [273-286]	Q6UB99 1xPhospho [S276(100)]	0	1536.78554	High	High	7.273e-05	4.19e-05	3.0
False	High	[R].VAPEEHPVLLTEAPLNPK.[A]		1.03725e-05	8.80557e-05	1	2	1	P60709	P60709 [96-113]		0	1954.0644	High	High	7.273e-05	6.333e-06	2.2
False	High	[K].VAQGATEKSPEDK.[V]	1xPhospho [S9(100)]	7.30842e-07	8.80557e-05	1	1	2	P49321	P49321 [443-455]	P49321 1xPhospho [S451(100)]	1	1439.64138	High	High	7.273e-05	4.421e-07	4.24
False	High	[R].VALSDDETKETENMRK.[K]	1xPhospho [S4(100)]	4.16223e-07	8.80557e-05	1	1	2	Q15054	Q15054 [304-319]	Q15054 1xPhospho [S307(100)]	2	1945.85726	High	High	7.273e-05	2.51e-07	2.59
False	High	[K].VAFSEITSPSKR.[S]	1xPhospho [S8(99.6)]	1.00066e-05	8.80557e-05	1	1	1	Q13415	Q13415 [266-277]	Q13415 1xPhospho [S273(99.6)]	1	1401.67737	High	High	7.273e-05	6.076e-06	2.27
False	High	[R].VDDSTGTVISDVEEDAGELSR.[E]	1xPhospho [S/T]	3.47224e-05	8.80557e-05	1	1	3	Q9Y2D8	Q9Y2D8 [303-323]		0	2273.96569	High	High	7.273e-05	2.124e-05	2.94
False	High	[K].VDEGAGDSAAVASGGAQTLALAGSPAPSGHPK.[A]	1xPhospho [S24(100)]	4.59492e-06	8.80557e-05	1	1	1	Q9NZT2	Q9NZT2 [461-492]	Q9NZT2 1xPhospho [S484(100)]	0	2926.35783	High	High	7.273e-05	2.786e-06	4.73
False	High	[K].VEEESTGDPFGFDSDDESLPVSSK.[N]	1xPhospho [S14(100)]	5.87151e-05	8.80557e-05	1	1	1	Q7Z5K2	Q7Z5K2 [64-87]	Q7Z5K2 1xPhospho [S77(100)]	0	2653.07127	High	High	7.273e-05	3.603e-05	2.38
False	High	[R].VEEFLYEK.[L]	1xPhospho [Y6(100)]	0.000510982	8.80557e-05	1	1	1	Q9NR46	Q9NR46 [72-79]	Q9NR46 1xPhospho [Y77(100)]	0	1136.49113	High	High	7.273e-05	0.000318	1.81
False	High	[R].VEEFLYEKLDR.[K]	1xPhospho [Y6(100)]	7.73566e-06	8.80557e-05	1	1	4	Q9NR46	Q9NR46 [72-82]	Q9NR46 1xPhospho [Y77(100)]	1	1520.70325	High	High	7.273e-05	4.695e-06	3.11
False	High	[K].VEESSWLIEDGKVVTVHLEK.[I]		5.42897e-10	8.80557e-05	1	1	1	Q9Y266	Q9Y266 [228-247]		1	2297.20235	High	High	7.273e-05	3.23e-10	4.62
False	High	[K].VEFDEEFSGAPVEGAGEEALTPSVPINKGPKPK.[R]	1xPhospho [T21(98.8)]	1.52133e-05	8.80557e-05	1	1	1	Q02880	Q02880 [1272-1304]	Q02880 1xPhospho [T1292(98.8)]	1	3505.67744	High	High	7.273e-05	9.284e-06	4.24
False	High	[K].VEGTEPTTAFNLFVGNLNFNK.[S]		4.00224e-08	8.80557e-05	1	1	1	P19338	P19338 [298-318]		0	2312.15574	High	High	7.273e-05	2.398e-08	4.12
False	High	[R].VEHGSGLTRTPSSEEISPTKFPGLYR.[T]	2xPhospho [T10(99); S/T/Y]	1.15524e-05	8.80557e-05	1	1	2	Q15311	Q15311 [18-43]	Q15311 2xPhospho [T27(99); S/T/Y]	2	3005.38056	High	High	7.273e-05	7.018e-06	4.78
False	High	[K].VEHSPGPPPVDK.[Q]	1xPhospho [S4(100)]	9.4252e-06	8.80557e-05	1	1	2	Q9H869	Q9H869 [721-732]	Q9H869 1xPhospho [S724(100)]	0	1338.60896	High	High	7.273e-05	5.724e-06	2.54
False	High	[R].VEKDYNDLFDGDDMSNAGDFLNDNAVEIPSFSK.[G]		4.90937e-05	8.80557e-05	1	1	1	O75717	O75717 [319-351]		1	3681.61734	High	High	7.273e-05	3.002e-05	1.67
False	High	[K].VEKIGEGTYGVVYK.[A]	1xPhospho [T8(99.6)]	3.78189e-07	8.80557e-05	1	2	2	P24941	P24941 [7-20]	P24941 1xPhospho [T14(99.6)]	1	1621.78732	High	High	7.273e-05	2.289e-07	3.48
False	High	[R].VEKYTISQEAYDQRQDTVR.[S]	1xPhospho [Y4(100)]	2.69664e-06	8.80557e-05	1	1	2	Q99426	Q99426 [104-122]	Q99426 1xPhospho [Y107(100)]	2	2409.10821	High	High	7.273e-05	1.636e-06	3.67
False	High	[K].VELETYKQTR.[Q]	1xPhospho [Y6(99.7)]	9.36895e-06	8.80557e-05	1	1	2	Q96T51	Q96T51 [384-393]	Q96T51 1xPhospho [Y389(99.7)]	1	1346.63517	High	High	7.273e-05	5.716e-06	2.47
False	High	[K].VELSPGPPKPAGR.[E]	1xPhospho [S4(100)]	5.94419e-06	8.80557e-05	1	1	1	Q8IZ73	Q8IZ73 [65-77]	Q8IZ73 1xPhospho [S68(100)]	0	1384.69844	High	High	7.273e-05	3.608e-06	2.98
False	High	[K].VEMGTSSQNDVDMSWIPQETLNQINKASPR.[R]	1xOxidation [M3]; 1xPhospho [S28(100)]	2.16556e-09	8.80557e-05	1	1	3	P43307	P43307 [241-270]	P43307 1xPhospho [S268(100)]	1	3471.55562	High	High	7.273e-05	1.29e-09	4.86
False	High	[K].VEMYSGSDDDDDFNKLPK.[K]	1xPhospho [S7(100)]	0.000184634	8.80557e-05	1	1	2	O60841	O60841 [131-148]	O60841 1xPhospho [S137(100)]	1	2154.85732	High	High	7.273e-05	0.0001139	2.08
False	High	[K].VEMYSGSDDDDDFNKLPK.[K]	2xPhospho [S5(100); S7(100)]	8.33769e-07	8.80557e-05	1	1	6	O60841	O60841 [131-148]	O60841 2xPhospho [S135(100); S137(100)]	1	2234.82365	High	High	7.273e-05	5.049e-07	3.42
False	High	[K].VEMYSGSDDDDDFNKLPK.[K]	1xOxidation [M3]; 2xPhospho [S5(100); S7(100)]	2.04732e-06	8.80557e-05	1	1	5	O60841	O60841 [131-148]	O60841 2xPhospho [S135(100); S137(100)]	1	2250.81857	High	High	7.273e-05	1.245e-06	2.96
False	High	[K].VEEEQEADEEDVSEEEAESKEGTNKDFPQNAIR.[Q]	1xPhospho [S13(100)]	1.88072e-10	8.80557e-05	1	1	1	Q9H3N1	Q9H3N1 [235-267]	Q9H3N1 1xPhospho [S247(100)]	2	3860.61418	High	High	7.273e-05	1.114e-10	7.75
False	High	[R].VEANSTLLNVHIVFEGEKEFDQNVK.[L]		4.52381e-09	8.80557e-05	1	1	1	Q9UHD1	Q9UHD1 [257-281]		1	2859.45231	High	High	7.273e-05	2.702e-09	4.16
False	High	[R].VEAEAGGSGARTPPLSR.[R]	1xPhospho [T12(100)]	0.000265762	8.80557e-05	1	1	3	Q9Y3Q8	Q9Y3Q8 [218-234]	Q9Y3Q8 1xPhospho [T229(100)]	1	1734.81705	High	High	7.273e-05	0.0001643	2.37
False	High	[K].VEAADHQGIVPAVYVRR.[L]	1xPhospho [Y14(100)]	1.75212e-06	8.80557e-05	1	1	1	P02549	P02549 [1017-1033]	P02549 1xPhospho [Y1030(100)]	1	1959.98004	High	High	7.273e-05	1.063e-06	2.98
False	High	[R].VDFNVPMKNNQITNNQR.[I]	1xOxidation [M7]	2.17977e-07	8.80557e-05	1	1	1	P00558	P00558 [23-39]		1	2047.9978	High	High	7.273e-05	1.315e-07	3.91
False	High	[K].VDGETASDSESRAESAPLPVSADDTPEVLNR.[A]	1xPhospho [S7(95.3)]	3.18892e-06	8.80557e-05	1	1	1	O95674	O95674 [27-57]	O95674 1xPhospho [S33(95.3)]	1	3294.46454	High	High	7.273e-05	1.932e-06	3.21
False	High	[K].VDKLDVNIKSTER.[K]	1xPhospho [S10(99.7)]	0.00028012	8.80557e-05	1	1	1	O95721	O95721 [241-253]	O95721 1xPhospho [S250(99.7)]	2	1596.79928	High	High	7.273e-05	0.000173	2.78
False	High	[K].VDKLNAAHYSTGK.[V]	1xPhospho [Y9(99.5)]	2.60625e-05	8.80557e-05	1	1	1	Q13356	Q13356 [233-245]	Q13356 1xPhospho [Y241(99.5)]	1	1483.69408	High	High	7.273e-05	1.593e-05	2.34
False	High	[K].VDKLYAGLKDLAEER.[R]	1xPhospho [Y5(100)]	1.08754e-09	8.80557e-05	1	1	1	Q01082	Q01082 [1676-1690]	Q01082 1xPhospho [Y1680(100)]	2	1799.89391	High	High	7.273e-05	6.459e-10	3.24
False	High	[R].VDKSAVGFDYQGKTEK.[H]	1xPhospho [T14(99)]	1.24871e-05	8.80557e-05	1	1	1	Q14247	Q14247 [169-184]	Q14247 1xPhospho [T182(99)]	2	1851.85244	High	High	7.273e-05	7.619e-06	2.63
False	High	[K].VDIDTPDIDIHGPEGK.[L]	1xPhospho [T5(100)]	4.16223e-07	8.80557e-05	1	1	2	Q09666	Q09666 [4096-4111]	Q09666 1xPhospho [T4100(100)]	0	1800.80515	High	High	7.273e-05	2.517e-07	3.53
False	High	[K].VDLGQNGEEKSPPNASHPPK.[F]	1xPhospho [S11(100)]	1.59593e-05	8.80557e-05	1	1	1	Q6JBY9	Q6JBY9 [58-77]	Q6JBY9 1xPhospho [S68(100)]	1	2180.9972	High	High	7.273e-05	9.744e-06	3.2
False	High	[K].VDEDSAEDTQSNDGKEVVEVGQK.[L]	1xPhospho [S11(100)]	3.18892e-06	8.80557e-05	1	1	2	Q9H2G2	Q9H2G2 [561-583]	Q9H2G2 1xPhospho [S571(100)]	1	2558.07776	High	High	7.273e-05	1.94e-06	3.97
False	High	[K].VDLGQNGEEKSPPNASHPPKFK.[V]	1xPhospho [S11(100)]	4.27634e-06	8.80557e-05	1	1	1	Q6JBY9	Q6JBY9 [58-79]	Q6JBY9 1xPhospho [S68(100)]	2	2456.16058	High	High	7.273e-05	2.603e-06	3.96
False	High	[K].VDINTPDVDVHGPDWHLK.[M]	1xPhospho [T5(100)]	1.61121e-06	8.80557e-05	1	1	1	Q09666	Q09666 [4762-4779]	Q09666 1xPhospho [T4766(100)]	0	2136.97501	High	High	7.273e-05	9.741e-07	2.87
False	High	[K].VDLVSFPSSPIMVDNDSSGTSDKDHSEILDGISNIK.[L]	1xPhospho [S5(99.9)]	6.57567e-05	8.80557e-05	1	1	1	Q96RS0	Q96RS0 [290-325]	Q96RS0 1xPhospho [S294(99.9)]	1	3898.794	High	High	7.273e-05	4.025e-05	3.79
False	High	[R].VDQSAVGFEYQGK.[T]	1xPhospho [Y10(100)]	2.76983e-07	8.80557e-05	1	1	1	Q14247	Q14247 [132-144]	Q14247 1xPhospho [Y141(100)]	0	1507.64647	High	High	7.273e-05	1.667e-07	3.85
False	High	[R].VDQSAVGFEYQGKTEK.[H]	1xPhospho [Y10(99.6)]	1.78202e-10	8.80557e-05	1	1	2	Q14247	Q14247 [132-147]	Q14247 1xPhospho [Y141(99.6)]	1	1865.8317	High	High	7.273e-05	1.052e-10	3.87
False	High	[R].VDSEGDFSENDDAAGDFR.[S]	2xPhospho [S3(100); S8(100)]	0.000293514	8.80557e-05	1	1	1	O43823	O43823 [321-338]	O43823 2xPhospho [S323(100); S328(100)]	0	2105.7009	High	High	7.273e-05	0.0001815	2.49
False	High	[K].VDSLLENLEK.[I]		9.25745e-06	8.80557e-05	1	4	1	P07910	P07910 [207-216]		0	1159.62049	High	High	7.273e-05	5.637e-06	2.55
False	High	[R].VDSVPDVSPAPSPAGIPHGSQTIGNHFQR.[T]	2xPhospho [S3(98.6); S12(100)]	8.69466e-07	8.80557e-05	1	1	2	Q68CP9	Q68CP9 [624-652]	Q68CP9 2xPhospho [S626(98.6); S635(100)]	0	3127.40342	High	High	7.273e-05	5.255e-07	4.48
False	High	[K].VDTTLSDSYNYSGTENLKDKK.[I]	1xPhospho [Y/S/T]	4.79356e-05	8.80557e-05	1	1	1	Q7Z3T8	Q7Z3T8 [211-231]		2	2458.10212	High	High	7.273e-05	2.942e-05	2.43
False	High	[R].VDLHTSGEHSELVQEENLSPGTQTPSNDKASMLQEYSK.[Y]	1xPhospho [S19(100)]	2.1444e-12	8.80557e-05	1	1	2	Q9Y2X9	Q9Y2X9 [633-670]	Q9Y2X9 1xPhospho [S651(100)]	1	4265.91803	High	High	7.273e-05	1.254e-12	6.83
False	High	[R].TLTAAAVSGAQPILSKLEPQIASASEYAHR.[G]	3xPhospho [T1; T3; Y27]; 1xDehydrated [S15]	9.06899e-05	8.80557e-05	1	1	1	O60664	O60664 [69-98]	O60664 3xPhospho [T69; T71; Y95]; 1xDehydrated [S83]	1	3302.52592	High	High	7.273e-05	5.56e-05	3.89
False	High	[R].VAFDPEQKPLHGVLKTPTSSPASSPLVAK.[K]	3xPhospho [T18(97.2); S/T]	2.87118e-07	8.80557e-05	1	1	1	Q14684	Q14684 [713-741]	Q14684 3xPhospho [T730(97.2); S/T]	1	3241.53469	High	High	7.273e-05	1.729e-07	5.07
False	High	[R].VAFDPEQKPLHGVLKTPTSSPASSPLVAK.[K]	1xPhospho [S20(99.5)]	1.18006e-06	8.80557e-05	1	1	3	Q14684	Q14684 [713-741]	Q14684 1xPhospho [S732(99.5)]	1	3081.60203	High	High	7.273e-05	7.13e-07	4.55
False	High	[K].TVKQEQINTEPLEDTVLSPTK.[K]	1xPhospho [S18(100)]	2.23975e-06	8.80557e-05	1	1	1	O15446	O15446 [268-288]	O15446 1xPhospho [S285(100)]	1	2450.20619	High	High	7.273e-05	1.358e-06	4.52
False	High	[R].TVIIEQSWGSPK.[V]	1xPhospho [S10(100)]	0.000286741	8.80557e-05	1	1	1	P10809	P10809 [61-72]	P10809 1xPhospho [S70(100)]	0	1424.68212	High	High	7.273e-05	0.0001769	2.41
False	High	[R].TVIIEQSWGSPKVTK.[D]	1xPhospho [S10(100)]	0.000381214	8.80557e-05	1	1	1	P10809	P10809 [61-75]	P10809 1xPhospho [S70(100)]	1	1752.89318	High	High	7.273e-05	0.0002365	2.92
False	High	[K].TVLPTVPESPEEEVKASQLSVQQNK.[L]	1xPhospho [S9(100)]	2.05865e-08	8.80557e-05	1	1	2	O75152	O75152 [100-124]	O75152 1xPhospho [S108(100)]	1	2817.39176	High	High	7.273e-05	1.236e-08	3.4
False	High	[K].TVIRLPSGSGAASPTGSAVDIR.[A]	1xPhospho [S/T]	8.39412e-05	8.80557e-05	1	1	1	Q09666	Q09666 [204-225]		1	2192.10709	High	High	7.273e-05	5.153e-05	3.43
False	High	[K].TVIRLPSGSGAASPTGSAVDIR.[A]	2xPhospho [S13(100); S/T]	3.00831e-05	8.80557e-05	1	1	2	Q09666	Q09666 [204-225]	Q09666 2xPhospho [S216(100); S/T]	1	2272.07342	High	High	7.273e-05	1.841e-05	3.35
False	High	[R].TVNKHGDEIITSTTSNYETQTFSSK.[T]	1xPhospho [Y17(100)]	2.2509e-10	8.80557e-05	1	1	1	Q6P2Q9	Q6P2Q9 [2046-2070]	Q6P2Q9 1xPhospho [Y2062(100)]	1	2868.2935	High	High	7.273e-05	1.336e-10	4.15
False	High	[R].TVNLNLWDTAGQEEYDRLR.[T]	1xPhospho [T9(98.9)]	2.82897e-06	8.80557e-05	1	1	1	P84095	P84095 [50-68]	P84095 1xPhospho [T58(98.9)]	1	2373.08708	High	High	7.273e-05	1.718e-06	2.05
False	High	[R].TVPPAVTGITFLSGGQSEEEASINLNAINK.[C]		1.26041e-06	8.80557e-05	1	1	4	P04075	P04075 [260-289]		0	3057.57388	High	High	7.273e-05	7.636e-07	3.51
False	High	[R].TVPSTPTLVVPHR.[T]	1xPhospho [T5(100)]	3.29044e-05	8.80557e-05	1	1	3	P12270	P12270 [2133-2145]	P12270 1xPhospho [T2137(100)]	0	1483.76686	High	High	7.273e-05	2.007e-05	2.52
False	High	[R].TVPSTPTLVVPHRTDGFAEAIHSPQVAGVPR.[F]	2xPhospho [S23(100); S/T]	1.16218e-05	8.80557e-05	1	1	4	P12270	P12270 [2133-2163]	P12270 2xPhospho [S2155(100); S/T]	1	3396.65013	High	High	7.273e-05	7.084e-06	5.78
False	High	[K].TVQAAPPALPGPPGAPVNMYSR.[R]	1xPhospho [S21(99.2)]	7.64359e-06	8.80557e-05	1	1	1	O15027	O15027 [2163-2184]	O15027 1xPhospho [S2183(99.2)]	0	2271.09916	High	High	7.273e-05	4.66e-06	2.71
False	High	[R].TVSLGAGAKDELHIVEAEAMNYEGSPIK.[V]		7.80611e-07	8.80557e-05	1	1	1	P06748	P06748 [46-73]		1	2929.46116	High	High	7.273e-05	4.72e-07	3.04
False	High	[R].TVSLGAGAKDELHIVEAEAMNYEGSPIK.[V]	1xPhospho [S25(100)]	7.19942e-06	8.80557e-05	1	1	3	P06748	P06748 [46-73]	P06748 1xPhospho [S70(100)]	1	3009.42749	High	High	7.273e-05	4.372e-06	5.07
False	High	[R].TVSLGAGAKDELHIVEAEAMNYEGSPIKVTLATLK.[M]		3.77513e-05	8.80557e-05	1	1	1	P06748	P06748 [46-80]		2	3655.92514	High	High	7.273e-05	2.303e-05	3.9
False	High	[R].TVSLGAGAKDELHIVEAEAMNYEGSPIKVTLATLK.[M]	1xPhospho [S25(100)]	8.67557e-15	8.80557e-05	1	1	51	P06748	P06748 [46-80]	P06748 1xPhospho [S70(100)]	2	3735.89147	High	High	7.273e-05	5e-15	11.09
False	High	[R].TVSLGAGAKDELHIVEAEAMNYEGSPIKVTLATLK.[M]	1xOxidation [M20]; 1xPhospho [S25(100)]	9.16625e-11	8.80557e-05	1	1	8	P06748	P06748 [46-80]	P06748 1xPhospho [S70(100)]	2	3751.88638	High	High	7.273e-05	5.427e-11	7.94
False	High	[K].TVKPVENKDDDDSIADFLNSDEEEDRVSLQNLK.[N]	1xPhospho [S20(100)]	8.40615e-10	8.80557e-05	1	1	2	Q15649	Q15649 [61-93]	Q15649 1xPhospho [S80(100)]	2	3857.76006	High	High	7.273e-05	5.001e-10	5.63
False	High	[K].TVFPGAVPVLPASPPPKDSLR.[S]	1xPhospho [S13(100)]	1.63062e-06	8.80557e-05	1	1	4	Q9UBC2	Q9UBC2 [217-237]	Q9UBC2 1xPhospho [S229(100)]	1	2225.17298	High	High	7.273e-05	9.889e-07	2.62
False	High	[R].TVEVAEGEAVRTPQSVTAK.[Q]	1xPhospho [T12(100)]	0.00014578	8.80557e-05	1	1	1	Q86UE4	Q86UE4 [132-150]	Q86UE4 1xPhospho [T143(100)]	1	2052.00089	High	High	7.273e-05	8.983e-05	2.62
False	High	[K].TVEDEDQDSEEEKDNDSYIKER.[S]	1xPhospho [S9(100)]	1.2119e-05	8.80557e-05	1	1	1	Q9Y5T5	Q9Y5T5 [407-428]	Q9Y5T5 1xPhospho [S415(100)]	2	2753.09453	High	High	7.273e-05	7.397e-06	3.12
False	High	[K].TTNYSTVPQKQTLPVAPR.[T]	1xPhospho [Y4(98.6)]	1.76264e-06	8.80557e-05	1	1	1	Q6PJT7	Q6PJT7 [369-386]	Q6PJT7 1xPhospho [Y372(98.6)]	1	2081.0427	High	High	7.273e-05	1.066e-06	3.35
False	High	[R].TTPSYVAFTDTER.[L]		6.26948e-05	8.80557e-05	2	6	1	P11142; P0DMV9	P11142 [37-49]; P0DMV9 [37-49]		0	1487.70126	High	High	7.273e-05	3.834e-05	2.04
False	High	[R].TTPSYVAFTDTER.[L]	1xPhospho [S4(99.5)]	0.000135783	8.80557e-05	2	6	1	P11142; P0DMV9	P11142 [37-49]; P0DMV9 [37-49]	P11142 1xPhospho [S40(99.5)]; P0DMV9 1xPhospho [S40(99.5)]	0	1567.66759	High	High	7.273e-05	8.374e-05	1.73
False	High	[K].TTRTPEEGGYSYDISEK.[T]	2xPhospho [T4(99); Y10(100)]	1.00062e-07	8.80557e-05	1	1	3	P46821	P46821 [1946-1962]	P46821 2xPhospho [T1949(99); Y1955(100)]	1	2092.8148	High	High	7.273e-05	6.028e-08	3.61
False	High	[K].TTRTPEEGGYSYDISEK.[T]	3xPhospho [T4(97.4); Y10(98.7); Y12(98.7)]	5.40115e-05	8.80557e-05	1	1	1	P46821	P46821 [1946-1962]	P46821 3xPhospho [T1949(97.4); Y1955(98.7); Y1957(98.7)]	1	2172.78113	High	High	7.273e-05	3.301e-05	2.91
False	High	[K].TTSPLEEEEREIK.[S]	1xPhospho [S3(100)]	4.20021e-06	8.80557e-05	1	1	1	Q9UKV3	Q9UKV3 [363-375]	Q9UKV3 1xPhospho [S365(100)]	1	1640.74149	High	High	7.273e-05	2.55e-06	2.89
False	High	[K].TTSPPEVSGYSYEK.[T]	2xPhospho [S/Y/T]	0.000482616	8.80557e-05	1	1	1	P46821	P46821 [1963-1976]		0	1704.64416	High	High	7.273e-05	0.0003011	1.6
False	High	[K].TTSPPEVSGYSYEKTER.[S]	1xPhospho [T15(100)]	3.83578e-10	8.80557e-05	1	1	2	P46821	P46821 [1963-1979]	P46821 1xPhospho [T1977(100)]	1	2010.86921	High	High	7.273e-05	2.271e-10	3.21
False	High	[K].TVSLPLSSPNIKLNLTSPK.[R]	1xPhospho [T/S]	0.000485384	8.80557e-05	1	1	1	Q8IWZ3	Q8IWZ3 [1663-1681]		1	2089.13045	High	High	7.273e-05	0.0003017	2.14
False	High	[K].TTSPPEVSGYSYEKTER.[S]	2xPhospho [Y10(100); T15(99.4)]	1.6996e-08	8.80557e-05	1	1	3	P46821	P46821 [1963-1979]	P46821 2xPhospho [Y1972(100); T1977(99.4)]	1	2090.83554	High	High	7.273e-05	1.016e-08	2.83
False	High	[R].TTSPSSDTDLLDR.[S]	1xPhospho [S3(99.1)]	0.000103974	8.80557e-05	1	1	1	Q96QT6	Q96QT6 [129-141]	Q96QT6 1xPhospho [S131(99.1)]	0	1487.62612	High	High	7.273e-05	6.381e-05	2.42
False	High	[R].TTSSAIYMNLASHIQPGTVNR.[V]	1xPhospho [S3(98.1)]	1.06527e-08	8.80557e-05	1	1	1	Q8WXI9	Q8WXI9 [311-331]	Q8WXI9 1xPhospho [S313(98.1)]	0	2341.10062	High	High	7.273e-05	6.388e-09	3.9
False	High	[K].TTSVISHTYEEIETESKVPDNTTSK.[T]	1xPhospho [T/S/Y]	2.50965e-06	8.80557e-05	1	1	1	Q9H792	Q9H792 [657-681]		1	2876.30848	High	High	7.273e-05	1.521e-06	3.69
False	High	[K].TTYDSSLSSYTVPLEK.[D]	1xPhospho [Y10(98.6)]	6.57567e-05	8.80557e-05	1	1	1	Q8WWM7	Q8WWM7 [268-283]	Q8WWM7 1xPhospho [Y277(98.6)]	0	1870.83578	High	High	7.273e-05	4.025e-05	1.92
False	High	[K].TVANLLSGKSPR.[K]	1xPhospho [S10(100)]	8.31181e-06	8.80557e-05	1	1	2	Q13428	Q13428 [147-158]	Q13428 1xPhospho [S156(100)]	1	1322.68279	High	High	7.273e-05	5.046e-06	3.13
False	High	[K].TVARTPLGQR.[S]	1xPhospho [T5(100)]	0.000293514	8.80557e-05	1	1	1	Q9UQ35	Q9UQ35 [1527-1536]	Q9UQ35 1xPhospho [T1531(100)]	1	1178.60415	High	High	7.273e-05	0.0001818	2.22
False	High	[R].TVATPLNQVANPNSAIFGGARPR.[E]	1xPhospho [S14(100)]	9.56747e-05	8.80557e-05	1	1	1	Q15056	Q15056 [217-239]	Q15056 1xPhospho [S230(100)]	0	2431.22418	High	High	7.273e-05	5.859e-05	3.95
False	High	[K].TVDLQDAEEAVELVQYAYFK.[K]		1.69433e-05	8.80557e-05	1	1	1	P25205	P25205 [636-655]		0	2331.13908	High	High	7.273e-05	1.033e-05	2.93
False	High	[R].TTSPPLSIPTTHLIHQPAGSR.[S]	1xPhospho [T/S]	1.53507e-08	8.80557e-05	1	1	1	Q5T5U3	Q5T5U3 [317-337]		0	2291.15437	High	High	7.273e-05	9.185e-09	4.3
False	High	[R].VAFDPEQKPLHGVLKTPTSSPASSPLVAK.[K]	2xPhospho [S23(97.3); S24(99.9)]	2.69545e-08	8.80557e-05	1	1	2	Q14684	Q14684 [713-741]	Q14684 2xPhospho [S735(97.3); S736(99.9)]	1	3161.56836	High	High	7.273e-05	1.618e-08	5.49
False	High	[K].TVSPDEITTRPMDK.[T]	1xPhospho [T/S]	1.12791e-05	8.80557e-05	1	1	1	Q8NG31	Q8NG31 [954-967]		0	1669.75028	High	High	7.273e-05	6.881e-06	2.5
False	High	[K].TVSSPPTSPRPGSAATVSASTSNIIPPRHQKPAGAPATK.[K]	2xPhospho [S/T]	5.38482e-07	8.80557e-05	1	1	5	O76094	O76094 [618-656]		1	3981.95833	High	High	7.273e-05	3.248e-07	5.12
False	High	[R].VADAKGDSESEEDEDLEVPVPSRFNR.[R]	2xPhospho [S8(100); S10(100)]	1.78302e-08	8.80557e-05	1	1	2	P13861	P13861 [71-96]	P13861 2xPhospho [S78(100); S80(100)]	2	3050.26638	High	High	7.273e-05	1.07e-08	4.07
False	High	[R].VADFTEQYNEQYGAVR.[T]	1xPhospho [Y12(99.4)]	6.01419e-08	8.80557e-05	1	1	3	Q9BQ04	Q9BQ04 [183-198]	Q9BQ04 1xPhospho [Y194(99.4)]	0	1969.83276	High	High	7.273e-05	3.623e-08	3.33
False	High	[R].VADLTEQYNEQYGAVR.[T]	1xPhospho [Y12(100)]	4.63601e-07	8.80557e-05	1	1	2	Q9BWF3	Q9BWF3 [183-198]	Q9BWF3 1xPhospho [Y194(100)]	0	1935.84841	High	High	7.273e-05	2.797e-07	3.01
False	High	[R].VADNSFDAKRGAAGDWGER.[A]	1xPhospho [S5(100)]	0.000440312	8.80557e-05	1	1	1	Q14978	Q14978 [639-657]	Q14978 1xPhospho [S643(100)]	2	2101.90872	High	High	7.273e-05	0.0002742	3.58
False	High	[R].VADPDHDHTGFLTEYVATR.[W]	1xPhospho [Y15(100)]; 1xDehydrated [T13(100)]	4.96832e-05	8.80557e-05	1	1	1	P28482	P28482 [173-191]	P28482 1xPhospho [Y187(100)]; 1xDehydrated [T185(100)]	0	2205.96009	High	High	7.273e-05	3.043e-05	2.86
False	High	[R].VADPDHDHTGFLTEYVATR.[W]	1xPhospho [Y15(100)]	4.57323e-13	8.80557e-05	1	1	5	P28482	P28482 [173-191]	P28482 1xPhospho [Y187(100)]	0	2223.97065	High	High	7.273e-05	2.676e-13	4.56
False	High	[R].VADPDHDHTGFLTEYVATRWYR.[A]	1xPhospho [Y15(99.3)]	1.06583e-06	8.80557e-05	1	1	1	P28482	P28482 [173-194]	P28482 1xPhospho [Y187(99.3)]	1	2729.21441	High	High	7.273e-05	6.452e-07	2.47
False	High	[K].VADWTGATYQDKR.[Y]	1xPhospho [T8(100)]	1.12118e-05	8.80557e-05	1	1	2	O15371	O15371 [42-54]	O15371 1xPhospho [T49(100)]	1	1590.69481	High	High	7.273e-05	6.812e-06	3.1
False	High	[K].VAEDLESEGLMAEEVQAVQQQEVYGMMPR.[D]	1xPhospho [Y24(100)]	4.82038e-06	8.80557e-05	1	1	1	Q13813	Q13813 [1153-1181]	Q13813 1xPhospho [Y1176(100)]	0	3346.46772	High	High	7.273e-05	2.936e-06	2.62
False	High	[K].VAEFFQGVDVIVNASSVEDIDAGAIGQR.[L]		4.55099e-09	8.80557e-05	1	1	2	Q16643	Q16643 [105-132]		0	2906.45304	High	High	7.273e-05	2.712e-09	4.01
False	High	[K].VAEKLDEIYVAGLVAHSDLDER.[A]	1xPhospho [Y9(100)]	6.835e-11	8.80557e-05	1	1	1	O60506	O60506 [39-60]	O60506 1xPhospho [Y47(100)]	1	2522.21742	High	High	7.273e-05	4.038e-11	4.78
False	High	[K].VAEKLEALSVKEETK.[E]	1xPhospho [S9(100)]	8.56436e-06	8.80557e-05	1	1	1	P43487	P43487 [180-194]	P43487 1xPhospho [S188(100)]	2	1753.89832	High	High	7.273e-05	5.216e-06	4.77
False	High	[R].VAEPGAEATSSTGEESGSEHPPAVPMHNKR.[K]	1xPhospho [S/T]	5.24188e-06	8.80557e-05	1	1	2	Q14684	Q14684 [443-472]		1	3139.37865	High	High	7.273e-05	3.193e-06	4.34
False	High	[R].VAEPGAEATSSTGEESGSEHPPAVPMHNKR.[K]	1xOxidation [M26]; 1xPhospho [S/T]	5.63236e-06	8.80557e-05	1	1	2	Q14684	Q14684 [443-472]		1	3155.37356	High	High	7.273e-05	3.427e-06	2.93
False	High	[R].VAEPGAEATSSTGEESGSEHPPAVPMHNKR.[K]	2xPhospho [S16(96.6); T/S]	1.23385e-05	8.80557e-05	1	1	1	Q14684	Q14684 [443-472]	Q14684 2xPhospho [S458(96.6); T/S]	1	3219.34498	High	High	7.273e-05	7.53e-06	3.03
False	High	[R].VAETDYEMETQR.[I]	1xPhospho [T/Y]	4.38e-06	8.80557e-05	1	1	1	P21359	P21359 [2572-2583]		0	1551.60328	High	High	7.273e-05	2.656e-06	2.84
False	High	[R].VAETDYEMETQR.[I]	1xOxidation [M8]; 1xPhospho [Y6(100)]	5.14942e-05	8.80557e-05	1	1	1	P21359	P21359 [2572-2583]	P21359 1xPhospho [Y2577(100)]	0	1567.5982	High	High	7.273e-05	3.157e-05	2.42
False	High	[R].VADAKGDSESEEDEDLEVPVPSR.[F]	2xPhospho [S8(100); S10(100)]	4.45782e-08	8.80557e-05	1	1	2	P13861	P13861 [71-93]	P13861 2xPhospho [S78(100); S80(100)]	1	2633.05392	High	High	7.273e-05	2.672e-08	6.13
False	High	[K].VAASMPLSPGGQMEEVAGAVK.[Q]	1xPhospho [S8(100)]	3.38571e-06	8.80557e-05	1	1	3	Q9UMN6	Q9UMN6 [814-834]	Q9UMN6 1xPhospho [S821(100)]	0	2108.9756	High	High	7.273e-05	2.056e-06	3.4
False	High	[R].VAASASLSNMVLAPLQSMQQNQDPEVFVQPK.[V]	1xPhospho [S4(99)]	0.000327861	8.80557e-05	1	1	1	Q9NPI6	Q9NPI6 [446-476]	Q9NPI6 1xPhospho [S449(99)]	0	3407.6375	High	High	7.273e-05	0.0002029	3.59
False	High	[K].VAAGTLDASTKIYAVR.[V]	1xPhospho [Y13(100)]	1.84323e-07	8.80557e-05	1	1	1	Q15003	Q15003 [153-168]	Q15003 1xPhospho [Y165(100)]	1	1715.87278	High	High	7.273e-05	1.109e-07	2.72
False	High	[K].TVTAMDVVYALK.[R]		1.01271e-05	8.80557e-05	1	1	1	P62805	P62805 [81-92]		0	1310.70245	High	High	7.273e-05	6.15e-06	2.34
False	High	[K].TVTAMDVVYALKR.[Q]	1xPhospho [Y9(100)]	0.000252122	8.80557e-05	1	1	1	P62805	P62805 [81-93]	P62805 1xPhospho [Y89(100)]	1	1546.76989	High	High	7.273e-05	0.0001559	1.7
False	High	[K].TVTNAVVTVPAYFNDSQR.[Q]		1.76679e-05	8.80557e-05	1	1	1	P11142	P11142 [138-155]		0	1981.99778	High	High	7.273e-05	1.08e-05	2.41
False	High	[K].TVTPAKAVTTPGKK.[G]	2xPhospho [T3(100); T10(99.3)]	0.000171003	8.80557e-05	1	1	2	P19338	P19338 [97-110]	P19338 2xPhospho [T99(100); T106(99.3)]	2	1558.76415	High	High	7.273e-05	0.0001054	2.61
False	High	[R].TWDDDSDPESETDPDAQAK.[A]	1xPhospho [S6(100)]	1.90536e-06	8.80557e-05	1	1	2	Q5XUX1	Q5XUX1 [13-31]	Q5XUX1 1xPhospho [S18(100)]	0	2201.80304	High	High	7.273e-05	1.156e-06	2.51
False	High	[K].TYEDMTLEELEDHEDEFNEEDER.[A]	1xPhospho [T/Y]	3.39353e-09	8.80557e-05	1	1	1	Q9H2J4	Q9H2J4 [47-69]		0	2997.11394	High	High	7.273e-05	2.021e-09	3.73
False	High	[R].TYEQMEFPLLK.[K]	1xPhospho [T/Y]	8.56436e-06	8.80557e-05	1	1	1	Q9H2P0	Q9H2P0 [718-728]		0	1478.6637	High	High	7.273e-05	5.205e-06	1.66
False	High	[K].TYFPHFDLHPGSAQLR.[A]		8.51217e-08	8.80557e-05	1	1	1	P02008	P02008 [42-57]		0	1885.93439	High	High	7.273e-05	5.135e-08	2.78
False	High	[K].TVSSPPTSPRPGSAATVSASTSNIIPPR.[H]	2xPhospho [S3(97.7); T/S]	3.15564e-05	8.80557e-05	1	1	2	O76094	O76094 [618-645]	O76094 2xPhospho [S620(97.7); T/S]	0	2895.36491	High	High	7.273e-05	1.924e-05	3.74
False	High	[K].TYFPHFDLHPGSAQLR.[A]	1xPhospho [T/Y/S]	3.87359e-07	8.80557e-05	1	1	1	P02008	P02008 [42-57]		0	1965.90072	High	High	7.273e-05	2.339e-07	2.38
False	High	[R].TYGTTTAPRDEDGSTLFR.[G]	1xPhospho [Y2(99.4)]	6.23583e-06	8.80557e-05	1	1	1	Q9C0C2	Q9C0C2 [201-218]	Q9C0C2 1xPhospho [Y202(99.4)]	1	2067.9019	High	High	7.273e-05	3.788e-06	3.33
False	High	[K].TYIQTELPFK.[A]	1xPhospho [T/Y]	0.000229541	8.80557e-05	1	1	1	O95785	O95785 [1373-1382]		0	1319.6283	High	High	7.273e-05	0.000142	1.64
False	High	[R].TYSLGSALRPSTSR.[S]	1xPhospho [S3(100)]	1.75625e-05	8.80557e-05	1	1	2	P08670	P08670 [37-50]	P08670 1xPhospho [S39(100)]	0	1575.75266	High	High	7.273e-05	1.071e-05	2.64
False	High	[K].TYSSTSSFSDAK.[S]	1xPhospho [Y2(99.7)]	7.82883e-06	8.80557e-05	1	1	1	Q8IVI9	Q8IVI9 [329-340]	Q8IVI9 1xPhospho [Y330(99.7)]	0	1360.53043	High	High	7.273e-05	4.777e-06	1.91
False	High	[K].TYVDLTNEETTDSTTSK.[I]	1xPhospho [T/Y/S]	6.06678e-09	8.80557e-05	1	1	1	O95551	O95551 [83-99]		0	1984.82707	High	High	7.273e-05	3.625e-09	2.82
False	High	[R].VAAAAGSGPSPPGSPGHDRER.[Q]	2xPhospho [S10(100); S14(100)]	0.000276866	8.80557e-05	1	1	3	Q9BTU6	Q9BTU6 [38-58]	Q9BTU6 2xPhospho [S47(100); S51(100)]	1	2132.89104	High	High	7.273e-05	0.0001713	4.77
False	High	[R].VAADVKEYERENVDTFEASVK.[A]	1xPhospho [T15(99.3)]	3.56009e-09	8.80557e-05	1	1	3	Q13523	Q13523 [588-608]	Q13523 1xPhospho [T602(99.3)]	2	2479.13884	High	High	7.273e-05	2.128e-09	4.33
False	High	[K].VAAETQSPSLFGSTK.[L]	1xPhospho [S7(100)]	0.000300442	8.80557e-05	1	1	1	Q9UKX7	Q9UKX7 [215-229]	Q9UKX7 1xPhospho [S221(100)]	0	1602.74109	High	High	7.273e-05	0.0001855	2.72
False	High	[R].TYGEPESAGPSR.[A]	1xPhospho [Y2(99.7)]	1.74577e-05	8.80557e-05	1	1	1	P50402	P50402 [104-115]	P50402 1xPhospho [Y105(99.7)]	0	1330.5311	High	High	7.273e-05	1.065e-05	2.8
False	High	[R].TLTAAAVSGAQPILSKLEPQIASASEYAHR.[G]	1xPhospho [Y27(100)]	5.58184e-07	8.80557e-05	1	1	2	O60664	O60664 [69-98]	O60664 1xPhospho [Y95(100)]	1	3160.60382	High	High	7.273e-05	3.371e-07	2.99
False	High	[K].TLSVAAAFNEDEDSEPEEMPPEAK.[M]	1xOxidation [M19]; 1xPhospho [S3(99.2)]	0.000119183	8.80557e-05	1	1	3	Q8WW12	Q8WW12 [106-129]	Q8WW12 1xPhospho [S108(99.2)]	0	2702.10628	High	High	7.273e-05	7.332e-05	2.73
False	High	[K].TLSVAAAFNEDEDSEPEEMPPEAK.[M]	1xPhospho [S14(100)]	2.36847e-05	8.80557e-05	1	1	4	Q8WW12	Q8WW12 [106-129]	Q8WW12 1xPhospho [S119(100)]	0	2686.11136	High	High	7.273e-05	1.446e-05	3.3
False	High	[K].SYKVSTSGPR.[A]	1xPhospho [Y2(99.7)]	0.000435279	8.80557e-05	1	1	2	P05787	P05787 [9-18]	P05787 1xPhospho [Y10(99.7)]	1	1161.52998	High	High	7.273e-05	0.0002701	1.96
False	High	[K].SYLEGSSDNQLKDSESTPVDDR.[I]	1xPhospho [S/Y/T]	0.000211413	8.80557e-05	1	1	2	Q9UHI6	Q9UHI6 [672-693]		1	2522.05663	High	High	7.273e-05	0.0001303	3.44
False	High	[R].SYQFGIIGNDR.[V]	1xPhospho [S1(99.6)]	3.91288e-05	8.80557e-05	1	1	1	Q9C0C2	Q9C0C2 [1121-1131]	Q9C0C2 1xPhospho [S1121(99.6)]	0	1349.58856	High	High	7.273e-05	2.396e-05	1.86
False	High	[K].SYQLYGKGFEDKLDR.[G]	1xPhospho [Y5(100)]	1.91588e-08	8.80557e-05	1	1	1	Q5VT06	Q5VT06 [1072-1086]	Q5VT06 1xPhospho [Y1076(100)]	2	1898.86842	High	High	7.273e-05	1.146e-08	2.75
False	High	[R].SYRSVGGSGGGSFGDNLVTR.[S]	1xPhospho [S4(99)]	8.00385e-05	8.80557e-05	1	1	1	P02545	P02545 [625-644]	P02545 1xPhospho [S628(99)]	1	2052.91347	High	High	7.273e-05	4.899e-05	3.45
False	High	[R].SYSFEASEEDLDVDDKVEELMR.[R]	1xPhospho [S3(100)]	1.36472e-11	8.80557e-05	1	1	1	Q6NT76	Q6NT76 [146-167]	Q6NT76 1xPhospho [S148(100)]	1	2686.11136	High	High	7.273e-05	8.047e-12	4.44
False	High	[R].SYSFEASEEDLDVDDKVEELMR.[R]	2xPhospho [S7(100); S/Y]	5.7674e-05	8.80557e-05	1	1	1	Q6NT76	Q6NT76 [146-167]	Q6NT76 2xPhospho [S152(100); S/Y]	1	2766.0777	High	High	7.273e-05	3.54e-05	2.47
False	High	[R].SYSFEASEEDLDVDDKVEELMRR.[D]	1xPhospho [S3(100)]	1.85936e-08	8.80557e-05	1	1	1	Q6NT76	Q6NT76 [146-168]	Q6NT76 1xPhospho [S148(100)]	2	2842.21248	High	High	7.273e-05	1.116e-08	3.96
False	High	[K].SYSFHQSQHR.[K]	1xPhospho [Y2(99.6)]	0.000357693	8.80557e-05	1	1	1	Q8NEY8	Q8NEY8 [161-170]	Q8NEY8 1xPhospho [Y162(99.6)]	0	1356.54809	High	High	7.273e-05	0.0002217	2.4
False	High	[R].SYSPDGKESPSDK.[K]	1xPhospho [S3(100)]	1.90967e-05	8.80557e-05	1	1	2	P43243	P43243 [596-608]	P43243 1xPhospho [S598(100)]	1	1476.58901	High	High	7.273e-05	1.162e-05	3.22
False	High	[R].SYSPDGKESPSDK.[K]	2xPhospho [S3(100); S9(100)]	0.000413303	8.80557e-05	1	1	1	P43243	P43243 [596-608]	P43243 2xPhospho [S598(100); S604(100)]	1	1556.55534	High	High	7.273e-05	0.0002569	2.19
False	High	[R].SYSPDGKESPSDKK.[S]	1xPhospho [S3(100)]	1.86026e-06	8.80557e-05	1	1	4	P43243	P43243 [596-609]	P43243 1xPhospho [S598(100)]	2	1604.68397	High	High	7.273e-05	1.128e-06	3.52
False	High	[R].SYSPDGKESPSDKK.[S]	2xPhospho [S3(100); S9(100)]	1.52133e-05	8.80557e-05	1	1	3	P43243	P43243 [596-609]	P43243 2xPhospho [S598(100); S604(100)]	2	1684.6503	High	High	7.273e-05	9.271e-06	4.06
False	High	[R].SYSSPDITQAIQEEEK.[R]	1xPhospho [S3(100)]	2.00445e-07	8.80557e-05	1	1	2	P40818	P40818 [716-731]	P40818 1xPhospho [S718(100)]	0	1904.81611	High	High	7.273e-05	1.21e-07	3.41
False	High	[K].SYTLVVAK.[D]	1xPhospho [Y2(99.7)]	0.000499452	8.80557e-05	1	1	1	O43491	O43491 [87-94]	O43491 1xPhospho [Y88(99.7)]	0	960.48018	High	High	7.273e-05	0.0003111	2.22
False	High	[R].TAAALAPASLTSAR.[M]	1xPhospho [S12(99.6)]	0.000493779	8.80557e-05	1	1	1	Q9UQ35	Q9UQ35 [2357-2370]	Q9UQ35 1xPhospho [S2368(99.6)]	0	1380.68827	High	High	7.273e-05	0.0003078	2.43
False	High	[R].TAADELEAFLGGGAPGGRHPGGGDYEEL.[-]	1xPhospho [Y25(100)]	2.64745e-08	8.80557e-05	1	1	2	Q3YEC7	Q3YEC7 [702-729]	Q3YEC7 1xPhospho [Y726(100)]	1	2823.22576	High	High	7.273e-05	1.589e-08	3.93
False	High	[R].SYEQVPPQGFTSR.[A]	1xPhospho [S/Y/T]	5.69902e-05	8.80557e-05	1	1	6	Q07157	Q07157 [1198-1210]		0	1575.68391	High	High	7.273e-05	3.487e-05	2.32
False	High	[R].SYEDLTESEDGAASGDSHKEGTRGPPPLPTDMR.[Q]	1xPhospho [S/Y/T]	5.40115e-05	8.80557e-05	1	1	1	Q86VX9	Q86VX9 [153-185]		2	3582.53264	High	High	7.273e-05	3.307e-05	3.74
False	High	[R].SYEDLTESEDGAASGDSHKEGTR.[G]	1xPhospho [S1(100)]	2.12123e-08	8.80557e-05	1	1	1	Q86VX9	Q86VX9 [153-175]	Q86VX9 1xPhospho [S153(100)]	1	2520.99984	High	High	7.273e-05	1.273e-08	2.76
False	High	[K].SWIEEQAMGSFLSVAK.[G]		2.00328e-05	8.80557e-05	1	1	1	P28838	P28838 [238-253]		0	1782.8731	High	High	7.273e-05	1.222e-05	3.1
False	High	[R].SVSVATGLNMMK.[K]	1xPhospho [S3(100)]	1.17617e-05	8.80557e-05	1	1	1	Q9UHR4	Q9UHR4 [329-340]	Q9UHR4 1xPhospho [S331(100)]	0	1317.59424	High	High	7.273e-05	7.177e-06	2.34
False	High	[R].SVSVATGLNMMKK.[Q]	1xPhospho [S3(99.6)]	2.60625e-05	8.80557e-05	1	1	1	Q9UHR4	Q9UHR4 [329-341]	Q9UHR4 1xPhospho [S331(99.6)]	1	1445.6892	High	High	7.273e-05	1.593e-05	2.59
False	High	[R].SVSVDLNVDPSLQIDIPDALSERDK.[V]	1xPhospho [S]	0.000379015	8.80557e-05	1	1	1	Q9Y5X3	Q9Y5X3 [20-44]		1	2805.35537	High	High	7.273e-05	0.0002346	2.94
False	High	[R].SVSVDLNVDPSLQIDIPDALSERDKVK.[F]	1xPhospho [S3(99.5)]	8.42901e-11	8.80557e-05	1	1	1	Q9Y5X3	Q9Y5X3 [20-46]	Q9Y5X3 1xPhospho [S22(99.5)]	2	3032.51875	High	High	7.273e-05	4.984e-11	4.35
False	High	[K].SVTEQGAELSNEER.[N]		1.957e-07	8.80557e-05	1	1	1	P63104	P63104 [28-41]		0	1548.71362	High	High	7.273e-05	1.181e-07	2.93
False	High	[K].SVVSDLEADDVK.[G]	1xPhospho [S4(100)]	3.686e-05	8.80557e-05	1	1	1	P11388	P11388 [1374-1385]	P11388 1xPhospho [S1377(100)]	0	1356.59303	High	High	7.273e-05	2.251e-05	2.45
False	High	[K].SVVSDLEADDVKGSVPLSSSPPATHFPDETEITNPVPK.[K]	1xPhospho [S4(100)]	1.77237e-08	8.80557e-05	1	1	4	P11388	P11388 [1374-1411]	P11388 1xPhospho [S1377(100)]	1	4041.92164	High	High	7.273e-05	1.059e-08	6.61
False	High	[K].SVVSDLEADDVKGSVPLSSSPPATHFPDETEITNPVPK.[K]	2xPhospho [S/T]	0.000490965	8.80557e-05	1	1	2	P11388	P11388 [1374-1411]		1	4121.88797	High	High	7.273e-05	0.0003059	3.84
False	High	[K].TAADVVSPGANSVDSR.[V]	1xPhospho [S15(100)]	1.00667e-05	8.80557e-05	1	1	1	Q01804	Q01804 [1000-1015]	Q01804 1xPhospho [S1014(100)]	0	1625.71667	High	High	7.273e-05	6.143e-06	3.36
False	High	[K].SVVSDLEADDVKGSVPLSSSPPATHFPDETEITNPVPKK.[N]	1xPhospho [S/T]	4.7916e-06	8.80557e-05	1	1	1	P11388	P11388 [1374-1412]		2	4170.01661	High	High	7.273e-05	2.907e-06	5.63
False	High	[R].SVVSFDKVKEPR.[K]	1xPhospho [S1(100)]	2.53875e-08	8.80557e-05	1	1	1	Q15424	Q15424 [601-612]	Q15424 1xPhospho [S601(100)]	2	1470.73522	High	High	7.273e-05	1.525e-08	3.42
False	High	[R].SVVSFDKVKEPR.[K]	2xPhospho [S1(100); S4(100)]	5.48244e-07	8.80557e-05	1	1	2	Q15424	Q15424 [601-612]	Q15424 2xPhospho [S601(100); S604(100)]	2	1550.70155	High	High	7.273e-05	3.315e-07	2.83
False	High	[R].SVYATMGDHENRSPVKEPVEQPR.[V]	1xPhospho [S13(100)]	2.69664e-06	8.80557e-05	1	1	1	Q96T58	Q96T58 [1906-1928]	Q96T58 1xPhospho [S1918(100)]	2	2706.23415	High	High	7.273e-05	1.635e-06	5.65
False	High	[R].SVYFKPSLTPSGEFR.[K]	1xPhospho [T9(100)]	4.27956e-05	8.80557e-05	1	1	1	P49790	P49790 [380-394]	P49790 1xPhospho [T388(100)]	0	1794.84623	High	High	7.273e-05	2.622e-05	3.03
False	High	[R].SVYIDARDEELEKDTMDNWDEK.[K]	1xPhospho [Y3(99.4)]	1.48978e-08	8.80557e-05	1	1	1	Q8WU90	Q8WU90 [135-156]	Q8WU90 1xPhospho [Y137(99.4)]	2	2781.15971	High	High	7.273e-05	8.945e-09	4.0
False	High	[K].SWAQASVTHGAHGDGGR.[A]	1xPhospho [S6(100)]	3.15993e-07	8.80557e-05	1	1	2	P48634	P48634 [141-157]	P48634 1xPhospho [S146(100)]	0	1773.74529	High	High	7.273e-05	1.904e-07	3.07
False	High	[K].SWASLFHDSKPSSSSPVAYVETK.[Y]	1xPhospho [Y19(99.1)]	8.6665e-08	8.80557e-05	1	1	2	Q14694	Q14694 [341-363]	Q14694 1xPhospho [Y359(99.1)]	0	2590.18612	High	High	7.273e-05	5.198e-08	3.05
False	High	[R].SWHDVQVSSAYVK.[T]	1xPhospho [Y11(99.6)]	1.08754e-09	8.80557e-05	1	1	2	O43399	O43399 [96-108]	O43399 1xPhospho [Y106(99.6)]	0	1585.70465	High	High	7.273e-05	6.476e-10	3.82
False	High	[K].SVVSDLEADDVKGSVPLSSSPPATHFPDETEITNPVPKK.[N]	2xPhospho [S4(100); S14(100)]	0.000210174	8.80557e-05	1	1	1	P11388	P11388 [1374-1412]	P11388 2xPhospho [S1377(100); S1387(100)]	2	4249.98294	High	High	7.273e-05	0.0001296	4.86
False	High	[K].SVSTTNIAGHFNDESPLGLRR.[I]	1xPhospho [S3(100)]	3.66831e-09	8.80557e-05	1	1	2	Q92974	Q92974 [149-169]	Q92974 1xPhospho [S151(100)]	1	2351.11396	High	High	7.273e-05	2.194e-09	3.82
False	High	[K].TAAELLQSQGSQAGGSQTLKR.[D]	1xPhospho [T18(99.5)]	1.98693e-06	8.80557e-05	1	1	1	Q14141	Q14141 [401-421]	Q14141 1xPhospho [T418(99.5)]	1	2211.07651	High	High	7.273e-05	1.201e-06	4.31
False	High	[K].TAASGVEANSRPLDHAQPPSSLVIDKESEVYK.[M]	1xPhospho [Y31(100)]	1.56203e-10	8.80557e-05	1	1	2	O00151	O00151 [167-198]	O00151 1xPhospho [Y197(100)]	1	3475.67408	High	High	7.273e-05	9.252e-11	5.82
False	High	[R].TASFSESRADEVAPAK.[K]	1xPhospho [S3(100)]	9.01522e-05	8.80557e-05	1	1	3	P53396	P53396 [453-468]	P53396 1xPhospho [S455(100)]	1	1745.77419	High	High	7.273e-05	5.518e-05	2.77
False	High	[R].TASFSESRADEVAPAKK.[A]	1xPhospho [S3(100)]	4.85112e-05	8.80557e-05	1	1	3	P53396	P53396 [453-469]	P53396 1xPhospho [S455(100)]	2	1873.86915	High	High	7.273e-05	2.962e-05	2.53
False	High	[R].TASGAVDEDALTLEELEEQQRR.[I]	1xPhospho [S3(100)]	0.0004454	8.80557e-05	1	1	1	Q6NZY4	Q6NZY4 [505-526]	Q6NZY4 1xPhospho [S507(100)]	1	2540.1512	High	High	7.273e-05	0.0002773	1.89
False	High	[K].TASIKPEVALLDTQDMENMSDDDGWEFVNLGDQQSFGIK.[T]	1xPhospho [S20(100)]	3.16502e-12	8.80557e-05	1	1	1	O00410	O00410 [633-671]	O00410 1xPhospho [S652(100)]	0	4423.9622	High	High	7.273e-05	1.86e-12	5.42
False	High	[R].TASLTSAASVDGNR.[S]	1xPhospho [S3(100)]	1.76264e-06	8.80557e-05	1	1	1	Q9UN36	Q9UN36 [330-343]	Q9UN36 1xPhospho [S332(100)]	0	1429.63188	High	High	7.273e-05	1.067e-06	2.84
False	High	[K].TASPPGPPPYGK.[R]	1xPhospho [S3(100)]	8.19668e-05	8.80557e-05	1	1	1	P54259	P54259 [630-641]	P54259 1xPhospho [S632(100)]	0	1248.56603	High	High	7.273e-05	5.035e-05	2.55
False	High	[R].TASPPPPPK.[R]	2xPhospho [T1(100); S3(100)]	3.93632e-05	8.80557e-05	1	1	1	Q8IYB3	Q8IYB3 [614-622]	Q8IYB3 2xPhospho [T614(100); S616(100)]	0	1051.42611	High	High	7.273e-05	2.413e-05	3.77
False	High	[R].TASPPPPPKR.[R]	1xPhospho [T/S]; 1xDehydrated [T/S]	0.000162151	8.80557e-05	1	1	2	Q8IYB3	Q8IYB3 [614-623]		1	1109.55032	High	High	7.273e-05	9.985e-05	2.72
False	High	[R].TASPPPPPKR.[R]	1xPhospho [S3(100)]	9.79765e-05	8.80557e-05	1	1	4	Q8IYB3	Q8IYB3 [614-623]	Q8IYB3 1xPhospho [S616(100)]	1	1127.56089	High	High	7.273e-05	6.025e-05	3.19
False	High	[R].TASPPPPPKR.[R]	2xPhospho [T1(100); S3(100)]	4.85112e-05	8.80557e-05	1	1	2	Q8IYB3	Q8IYB3 [614-623]	Q8IYB3 2xPhospho [T614(100); S616(100)]	1	1207.52722	High	High	7.273e-05	2.965e-05	2.41
False	High	[R].TASQGPQTDSVIQNSENIK.[A]	1xPhospho [T1(99.2)]	0.000283412	8.80557e-05	1	1	1	Q9NZN5	Q9NZN5 [1286-1304]	Q9NZN5 1xPhospho [T1286(99.2)]	0	2096.94958	High	High	7.273e-05	0.0001758	4.0
False	High	[K].TASRPAPLVQQLSPSLLPNSK.[S]	1xPhospho [S13(100)]	2.10856e-08	8.80557e-05	1	1	1	Q9Y6X9	Q9Y6X9 [684-704]	Q9Y6X9 1xPhospho [S696(100)]	0	2284.20607	High	High	7.273e-05	1.266e-08	4.78
False	High	[K].TASRPAPLVQQLSPSLLPNSKSPR.[E]	2xPhospho [S13(100); S22(100)]	0.00019128	8.80557e-05	1	1	2	Q9Y6X9	Q9Y6X9 [684-707]	Q9Y6X9 2xPhospho [S696(100); S705(100)]	1	2704.35831	High	High	7.273e-05	0.0001182	3.95
False	High	[R].TASSSTEPSVSR.[Q]	1xPhospho [S3(100)]	3.27084e-05	8.80557e-05	1	1	1	Q9BZF3	Q9BZF3 [42-53]	Q9BZF3 1xPhospho [S44(100)]	0	1288.54167	High	High	7.273e-05	2.003e-05	2.69
False	High	[R].TASTDLKQLNQVNFTLPK.[K]	1xPhospho [S3(99.1)]	4.7916e-06	8.80557e-05	1	1	1	Q6WKZ4	Q6WKZ4 [278-295]	Q6WKZ4 1xPhospho [S280(99.1)]	1	2098.05801	High	High	7.273e-05	2.914e-06	2.8
False	High	[R].TASTPTPPQTGGGLEPQANGETPQVAVIVRPDDR.[S]	1xPhospho [S/T]	1.34556e-08	8.80557e-05	1	1	3	Q04637	Q04637 [202-235]		0	3536.70169	High	High	7.273e-05	8.054e-09	3.57
False	High	[K].TATDSDERIDDEIDTEVEETQEEK.[I]	1xPhospho [T/S]	4.16223e-07	8.80557e-05	1	1	2	Q8N5P1	Q8N5P1 [18-41]		1	2877.16809	High	High	7.273e-05	2.517e-07	4.43
False	High	[K].TASFGNILDVPEIVISGNGQPR.[R]	1xPhospho [T/S]	0.000159302	8.80557e-05	1	1	3	O43318	O43318 [415-436]		0	2364.15952	High	High	7.273e-05	9.797e-05	2.48
False	High	[K].TAPVQAPPAPVIVTETPEPAMTSGVYRPPGAR.[L]	1xOxidation [M21]; 1xPhospho [S/Y/T]	6.49775e-05	8.80557e-05	1	1	1	Q9UKY7	Q9UKY7 [144-175]		0	3353.65995	High	High	7.273e-05	3.983e-05	3.61
False	High	[K].TAPVQAPPAPVIVTETPEPAMTSGVYRPPGAR.[L]	1xPhospho [T22(98.8)]	1.15466e-09	8.80557e-05	1	1	2	Q9UKY7	Q9UKY7 [144-175]	Q9UKY7 1xPhospho [T165(98.8)]	0	3337.66504	High	High	7.273e-05	6.874e-10	5.11
False	High	[R].TAPTSTIAPGVVMASSPALPTQPAEEAAR.[K]	1xPhospho [S/T]	4.11267e-07	8.80557e-05	1	1	2	P16220	P16220 [256-284]		0	2901.40636	High	High	7.273e-05	2.48e-07	3.44
False	High	[K].TAASGVEANSRPLDHAQPPSSLVIDKESEVYKMLQEK.[Q]	1xPhospho [S28(98.5)]	1.52092e-09	8.80557e-05	1	1	2	O00151	O00151 [167-203]	O00151 1xPhospho [S194(98.5)]	2	4104.99476	High	High	7.273e-05	9.032e-10	8.04
False	High	[K].TAASGVEANSRPLDHAQPPSSLVIDKESEVYKMLQEK.[Q]	1xOxidation [M33]; 1xPhospho [S/Y/T]	0.00032407	8.80557e-05	1	1	1	O00151	O00151 [167-203]		2	4120.98968	High	High	7.273e-05	0.0002011	4.74
False	High	[R].TAATSVPAYEPLDSLDR.[R]	1xPhospho [S/Y/T]	4.46221e-05	8.80557e-05	1	1	3	Q96T37	Q96T37 [600-616]		0	1885.85791	High	High	7.273e-05	2.732e-05	2.34
False	High	[R].TADGRVSPAGGTLDDKPKEQLQR.[S]	1xPhospho [S7(100)]	9.65302e-08	8.80557e-05	1	1	1	Q8WY36	Q8WY36 [838-860]	Q8WY36 1xPhospho [S844(100)]	2	2519.22497	High	High	7.273e-05	5.822e-08	3.98
False	High	[K].TAEAQLAYELQGAR.[E]	1xPhospho [Y8(100)]	2.91496e-06	8.80557e-05	1	1	1	Q14254	Q14254 [234-247]	Q14254 1xPhospho [Y241(100)]	0	1600.73668	High	High	7.273e-05	1.767e-06	2.96
False	High	[R].TAELSPFIVFIAPTDQGTQTEALQQLQK.[D]	1xPhospho [T18(100)]	3.03019e-07	8.80557e-05	1	1	2	Q00013	Q00013 [390-417]	Q00013 1xPhospho [T407(100)]	0	3154.57079	High	High	7.273e-05	1.824e-07	4.38
False	High	[K].TAENATSGETLEENEAGD.[-]		3.66405e-05	8.80557e-05	1	1	1	Q9UQ80	Q9UQ80 [377-394]		0	1837.757	High	High	7.273e-05	2.242e-05	2.77
False	High	[K].TAESQTPTPSATSFFSGK.[S]	1xPhospho [T6(100)]	1.04685e-06	8.80557e-05	1	1	4	P55265	P55265 [596-613]	P55265 1xPhospho [T601(100)]	0	1923.83718	High	High	7.273e-05	6.335e-07	4.05
False	High	[K].TAAFLLPILSQIYSDGPGEALR.[A]		9.39836e-05	8.80557e-05	1	1	1	O00571	O00571 [231-252]		0	2332.25472	High	High	7.273e-05	5.764e-05	2.68
False	High	[R].TAFYNEDDSEEEQR.[Q]	1xPhospho [S9(100)]	7.76913e-05	8.80557e-05	1	1	1	Q8WWQ0	Q8WWQ0 [1775-1788]	Q8WWQ0 1xPhospho [S1783(100)]	0	1812.65961	High	High	7.273e-05	4.756e-05	3.35
False	High	[K].TAHNSEADLEESFNEHELEPSSPK.[S]	2xPhospho [S21(99.1); S22(100)]	7.36374e-05	8.80557e-05	1	1	2	Q8IWS0	Q8IWS0 [134-157]	Q8IWS0 2xPhospho [S154(99.1); S155(100)]	0	2857.12373	High	High	7.273e-05	4.522e-05	3.33
False	High	[K].TAHNSEADLEESFNEHELEPSSPKSK.[K]	2xPhospho [S12(100); S22(100)]	2.63281e-06	8.80557e-05	1	1	2	Q8IWS0	Q8IWS0 [134-159]	Q8IWS0 2xPhospho [S145(100); S155(100)]	1	3072.25073	High	High	7.273e-05	1.601e-06	5.08
False	High	[K].TAKPKVEMYSGSDDDDDFNKLPK.[K]	2xPhospho [S10(100); S12(100)]	1.20467e-05	8.80557e-05	1	1	2	O60841	O60841 [126-148]	O60841 2xPhospho [S135(100); S137(100)]	2	2760.15114	High	High	7.273e-05	7.334e-06	2.68
False	High	[R].TALPTSGSSAGELELLAGEVPARSPGAFDMSGVR.[G]	1xPhospho [S24(100)]	3.08513e-07	8.80557e-05	1	1	1	Q9Y6I3	Q9Y6I3 [412-445]	Q9Y6I3 1xPhospho [S435(100)]	1	3410.62978	High	High	7.273e-05	1.858e-07	5.05
False	High	[R].TALPTSGSSAGELELLAGEVPARSPGAFDMSGVR.[G]	1xOxidation [M30]; 1xPhospho [S24(100)]	5.36893e-06	8.80557e-05	1	1	1	Q9Y6I3	Q9Y6I3 [412-445]	Q9Y6I3 1xPhospho [S435(100)]	1	3426.62469	High	High	7.273e-05	3.255e-06	5.61
False	High	[K].TAMSTPHVAEPAENEQDEQDENGAEASADLR.[A]	1xOxidation [M3]	1.71541e-07	8.80557e-05	1	1	1	P26038	P26038 [465-495]		0	3328.41423	High	High	7.273e-05	1.036e-07	2.51
False	High	[K].TAPLPPASQTTPLQMALNGKPAPPPQSQSPEVEQLGR.[V]	1xPhospho [S29(100)]	2.23262e-07	8.80557e-05	1	1	2	P52948	P52948 [906-942]	P52948 1xPhospho [S934(100)]	0	3913.95178	High	High	7.273e-05	1.348e-07	6.47
False	High	[K].TAPTLSPEHWK.[A]	1xPhospho [S6(100)]	0.000381214	8.80557e-05	1	1	3	Q96JM3	Q96JM3 [400-410]	Q96JM3 1xPhospho [S405(100)]	0	1346.61404	High	High	7.273e-05	0.0002363	2.19
False	High	[K].TAHNSEADLEESFNEHELEPSSPK.[S]	1xPhospho [S22(99.4)]	2.27802e-10	8.80557e-05	1	1	4	Q8IWS0	Q8IWS0 [134-157]	Q8IWS0 1xPhospho [S155(99.4)]	0	2777.1574	High	High	7.273e-05	1.349e-10	5.25
False	High	[R].TATESFASDPILYRPVAVALDTKGPEIR.[T]		7.40773e-05	8.80557e-05	1	1	1	P14618	P14618 [93-120]		1	3017.59423	High	High	7.273e-05	4.55e-05	3.02
False	High	[K].SVSTTNIAGHFNDESPLGLR.[R]	1xPhospho [S/T]	0.000239166	8.80557e-05	1	1	1	Q92974	Q92974 [149-168]		0	2195.01285	High	High	7.273e-05	0.0001479	2.86
False	High	[R].SVSSNVASVSPIPAGSKK.[I]	1xPhospho [S10(100)]	1.20083e-08	8.80557e-05	1	1	1	Q9Y6G9	Q9Y6G9 [412-429]	Q9Y6G9 1xPhospho [S421(100)]	1	1794.89972	High	High	7.273e-05	7.172e-09	3.1
False	High	[R].STSATDTHHVEMAR.[E]	1xOxidation [M12]; 1xPhospho [S/T]	1.26799e-06	8.80557e-05	1	1	1	O14874	O14874 [31-44]		0	1638.65778	High	High	7.273e-05	7.667e-07	2.68
False	High	[R].STSFRGGMGSGGLATGIAGGLAGMGGIQNEK.[E]	1xPhospho [S/T]	8.19668e-05	8.80557e-05	1	1	1	P05783	P05783 [51-81]		1	2919.34887	High	High	7.273e-05	5.021e-05	3.13
False	High	[R].STSFRGGMGSGGLATGIAGGLAGMGGIQNEKETMQSLNDR.[L]	1xPhospho [S10(96.4)]	4.25608e-13	8.80557e-05	1	1	2	P05783	P05783 [51-90]	P05783 1xPhospho [S60(96.4)]	2	3993.82527	High	High	7.273e-05	2.487e-13	8.47
False	High	[R].STSFRGGMGSGGLATGIAGGLAGMGGIQNEKETMQSLNDR.[L]	1xOxidation [M]; 1xPhospho [S10(96.1)]	2.02861e-07	8.80557e-05	1	1	3	P05783	P05783 [51-90]	P05783 1xPhospho [S60(96.1)]	2	4009.82019	High	High	7.273e-05	1.22e-07	5.01
False	High	[R].STSFRGGMGSGGLATGIAGGLAGMGGIQNEKETMQSLNDR.[L]	2xOxidation [M24; M]; 1xPhospho [S/T]	1.18588e-10	8.80557e-05	1	1	4	P05783	P05783 [51-90]		2	4025.8151	High	High	7.273e-05	7.034e-11	6.92
False	High	[R].STSFRQGPEESGLGDGTGPK.[L]	1xPhospho [S3(100)]	0.000177167	8.80557e-05	1	1	1	Q92614	Q92614 [726-745]	Q92614 1xPhospho [S728(100)]	1	2086.90772	High	High	7.273e-05	0.0001089	2.67
False	High	[R].STSPAGQHHSPISSR.[H]	2xPhospho [S3(99.1); S10(100)]	2.70143e-05	8.80557e-05	1	1	2	Q5T200	Q5T200 [316-330]	Q5T200 2xPhospho [S318(99.1); S325(100)]	0	1708.684	High	High	7.273e-05	1.646e-05	2.94
False	High	[R].STSTPNVHMVSTTLPVDSR.[M]	1xPhospho [T4(99.5)]	1.6748e-07	8.80557e-05	1	1	1	P04049	P04049 [257-275]	P04049 1xPhospho [T260(99.5)]	0	2108.96821	High	High	7.273e-05	1.008e-07	3.24
False	High	[K].STTGPFDREHLLSYLEK.[E]	1xPhospho [S/Y/T]	2.41134e-05	8.80557e-05	1	1	1	Q9NYL9	Q9NYL9 [59-75]		1	2072.96886	High	High	7.273e-05	1.468e-05	1.9
False	High	[K].STTPPPAEPVSLPQEPPKAFSWASVTSK.[N]	1xPhospho [S/T]	3.17717e-09	8.80557e-05	1	1	2	Q9UN86	Q9UN86 [225-252]		1	3016.47035	High	High	7.273e-05	1.9e-09	4.83
False	High	[R].STTSQVTPAEEKDGHSPMSK.[G]	1xPhospho [S/T]	1.04348e-05	8.80557e-05	1	1	1	P78559	P78559 [2649-2668]		1	2196.94787	High	High	7.273e-05	6.362e-06	2.51
False	High	[R].STVLTPMFVETQASQGTLQTR.[T]	1xOxidation [M7]; 1xPhospho [S14(100)]	8.41193e-06	8.80557e-05	1	1	2	P78527	P78527 [2599-2619]	P78527 1xPhospho [S2612(100)]	0	2391.12617	High	High	7.273e-05	5.11e-06	3.27
False	High	[K].STVTGERQSGDGQESTEPVENK.[V]	1xPhospho [S9(100)]	2.35627e-07	8.80557e-05	1	1	1	O15234	O15234 [140-161]	O15234 1xPhospho [S148(100)]	1	2415.03075	High	High	7.273e-05	1.422e-07	4.42
False	High	[K].STWSPDPIGHNPTHLSNK.[M]	1xPhospho [S4(98.4)]	2.73685e-07	8.80557e-05	1	1	1	Q9UPQ9	Q9UPQ9 [1567-1584]	Q9UPQ9 1xPhospho [S1570(98.4)]	0	2067.92839	High	High	7.273e-05	1.648e-07	3.55
False	High	[K].STYISSAADNIR.[N]	1xPhospho [Y3(99.2)]	0.000295231	8.80557e-05	1	1	1	Q8TBA6	Q8TBA6 [60-71]	Q8TBA6 1xPhospho [Y62(99.2)]	0	1377.6046	High	High	7.273e-05	0.0001824	2.23
False	High	[R].STYYWPRPR.[R]	1xPhospho [Y3(100)]	1.2119e-05	8.80557e-05	2	8	6	Q13070; Q13065	Q13070 [7-15]; Q13065 [7-15]	Q13070 1xPhospho [Y9(100)]; Q13065 1xPhospho [Y9(100)]	0	1305.5776	High	High	7.273e-05	7.39e-06	2.34
False	High	[R].STYYWPRPR.[R]	2xPhospho [Y3(100); Y4(100)]	1.77739e-05	8.80557e-05	2	8	2	Q13070; Q13065	Q13070 [7-15]; Q13065 [7-15]	Q13070 2xPhospho [Y9(100); Y10(100)]; Q13065 2xPhospho [Y9(100); Y10(100)]	0	1385.54393	High	High	7.273e-05	1.083e-05	2.62
False	High	[R].STSATDTHHVEMAR.[E]	1xPhospho [S/T]	5.6491e-07	8.80557e-05	1	1	2	O14874	O14874 [31-44]		0	1622.66286	High	High	7.273e-05	3.413e-07	2.34
False	High	[K].STSAPQMSPGSSDNQSSSPQPAQQK.[L]	1xOxidation [M7]; 1xPhospho [S3(97.9)]	3.45155e-05	8.80557e-05	1	1	1	Q14157	Q14157 [460-484]	Q14157 1xPhospho [S462(97.9)]	0	2628.08794	High	High	7.273e-05	2.104e-05	2.08
False	High	[R].STQPQQNNEELPTYEEAKAQSQFFR.[G]	1xPhospho [Y14(99.2)]	1.9168e-06	8.80557e-05	1	1	1	Q8IY63	Q8IY63 [178-202]	Q8IY63 1xPhospho [Y191(99.2)]	1	3050.35275	High	High	7.273e-05	1.16e-06	3.16
False	High	[R].STQPQQNNEELPTYEEAK.[A]	1xPhospho [T/Y/S]	0.000210174	8.80557e-05	1	1	1	Q8IY63	Q8IY63 [178-195]		0	2185.92851	High	High	7.273e-05	0.0001294	2.28
False	High	[K].STEEVDMKNINMDNDLEVLTSSPTR.[N]	1xPhospho [S/T]	0.0001235	8.80557e-05	1	1	1	Q9Y5T5	Q9Y5T5 [531-555]		1	2918.27951	High	High	7.273e-05	7.594e-05	3.26
False	High	[R].STEPELIQVKSELPLDPLPVPTEEGNPLLK.[H]	1xPhospho [S/T]	1.78302e-08	8.80557e-05	1	1	3	Q15758	Q15758 [493-522]		1	3362.73825	High	High	7.273e-05	1.069e-08	2.62
False	High	[K].STFAGSPERESIHILSVDEKNK.[L]	1xPhospho [S6(99.1)]	1.99886e-06	8.80557e-05	1	1	2	Q2TBE0	Q2TBE0 [474-495]	Q2TBE0 1xPhospho [S479(99.1)]	2	2524.20792	High	High	7.273e-05	1.211e-06	4.27
False	High	[K].STFSPISDIGLAK.[S]	1xPhospho [S4(100)]	8.64757e-05	8.80557e-05	1	1	1	Q8TEK3	Q8TEK3 [1243-1255]	Q8TEK3 1xPhospho [S1246(100)]	0	1415.68179	High	High	7.273e-05	5.309e-05	2.38
False	High	[K].STGGAPTFNVTVTKTDKTLVLLMGK.[E]		9.97354e-09	8.80557e-05	1	1	1	P07737	P07737 [92-116]		2	2579.4113	High	High	7.273e-05	5.964e-09	4.55
False	High	[R].STGSATSLASQGER.[R]	1xPhospho [S10(100)]	3.84339e-05	8.80557e-05	1	1	1	Q5SW79	Q5SW79 [627-640]	Q5SW79 1xPhospho [S636(100)]	0	1431.61114	High	High	7.273e-05	2.343e-05	3.03
False	High	[R].STHLKTPASGLQTPTSTPAPGSATR.[T]	1xPhospho [T13(100)]	3.88565e-06	8.80557e-05	1	1	1	Q96DF8	Q96DF8 [425-449]	Q96DF8 1xPhospho [T437(100)]	1	2544.24537	High	High	7.273e-05	2.366e-06	4.29
False	High	[R].STKPVVFSPTLMLTDEEKAR.[I]	1xPhospho [S8(100)]	1.82028e-09	8.80557e-05	1	1	1	P40818	P40818 [445-464]	P40818 1xPhospho [S452(100)]	1	2329.15093	High	High	7.273e-05	1.085e-09	4.6
False	High	[K].SVAEGLSGSLVQEPFQLATEKR.[A]	1xPhospho [S/T]	0.000115015	8.80557e-05	1	1	1	Q9ULW0	Q9ULW0 [646-667]		1	2426.1963	High	High	7.273e-05	7.048e-05	2.53
False	High	[K].STLADYSAQKDLEPESDR.[S]	1xPhospho [Y6(99.6)]	5.99454e-09	8.80557e-05	1	1	1	Q9UKV3	Q9UKV3 [507-524]	Q9UKV3 1xPhospho [Y512(99.6)]	1	2104.90705	High	High	7.273e-05	3.584e-09	3.66
False	High	[K].STIGVMVTASHNPEEDNGVK.[L]	1xPhospho [S10(100)]	1.14155e-07	8.80557e-05	1	1	1	O95394	O95394 [55-74]	O95394 1xPhospho [S64(100)]	0	2164.95804	High	High	7.273e-05	6.862e-08	3.97
False	High	[R].STLTTLPFPGAEANSPGKAEAEKPR.[C]	1xPhospho [S15(100)]	1.50324e-05	8.80557e-05	1	1	2	Q96GV9	Q96GV9 [11-35]	Q96GV9 1xPhospho [S25(100)]	1	2649.29199	High	High	7.273e-05	9.171e-06	4.19
False	High	[R].STNKSAFSINHVSR.[Q]	1xPhospho [S/T]	3.84339e-05	8.80557e-05	1	1	1	O94901	O94901 [96-109]		1	1627.75881	High	High	7.273e-05	2.345e-05	2.6
False	High	[R].STNIAAAASEPHS.[-]	1xPhospho [S13(100)]	3.51398e-05	8.80557e-05	1	1	1	Q7Z4H3	Q7Z4H3 [192-204]	Q7Z4H3 1xPhospho [S204(100)]	0	1335.55765	High	High	7.273e-05	2.154e-05	2.71
False	High	[R].STPAPKEEEKVNEEQWSLR.[E]	1xPhospho [S/T]	2.34091e-09	8.80557e-05	1	1	1	O95071	O95071 [636-654]		2	2337.07585	High	High	7.273e-05	1.392e-09	4.32
False	High	[R].STPESGDSDKESVGSSSTSNEGGR.[R]	2xPhospho [S5(100); S8(100)]	0.000316615	8.80557e-05	1	1	1	Q6GQQ9	Q6GQQ9 [460-483]	Q6GQQ9 2xPhospho [S464(100); S467(100)]	1	2516.92979	High	High	7.273e-05	0.000196	2.16
False	High	[R].STPFIVPSSPTEQEGR.[Q]	1xPhospho [S9(99.6)]	4.00748e-05	8.80557e-05	1	1	3	Q12888	Q12888 [372-387]	Q12888 1xPhospho [S380(99.6)]	0	1811.82114	High	High	7.273e-05	2.455e-05	3.24
False	High	[R].STPKEDDSSASTSQSTR.[A]	1xPhospho [S15(99.7)]	2.4279e-07	8.80557e-05	1	1	1	P23588	P23588 [340-356]	P23588 1xPhospho [S354(99.7)]	1	1863.76039	High	High	7.273e-05	1.463e-07	2.7
False	High	[R].STLGDAEASDPPPPYSDFHPNNQESTLSHSR.[M]	1xPhospho [S16(98.7)]	8.43816e-07	8.80557e-05	1	1	2	Q15018	Q15018 [294-324]	Q15018 1xPhospho [S309(98.7)]	0	3433.46046	High	High	7.273e-05	5.105e-07	3.49
False	High	[K].SVSTPSEAGSQDSGDGAVGSR.[T]	1xPhospho [S6(100)]	4.55099e-09	8.80557e-05	1	1	4	Q13409	Q13409 [92-112]	Q13409 1xPhospho [S97(100)]	0	2030.82986	High	High	7.273e-05	2.715e-09	4.06
False	High	[R].SVATGPMTPQAAAPPAFPEVR.[V]	1xPhospho [T8(100)]	1.17301e-06	8.80557e-05	1	1	1	Q7Z2K8	Q7Z2K8 [870-890]	Q7Z2K8 1xPhospho [T877(100)]	0	2175.03042	High	High	7.273e-05	7.106e-07	3.82
False	High	[R].SVAVSDEEEVEEEAER.[R]	1xPhospho [S5(100)]	8.38777e-07	8.80557e-05	1	1	3	Q9Y6X9	Q9Y6X9 [739-754]	Q9Y6X9 1xPhospho [S743(100)]	0	1886.7539	High	High	7.273e-05	5.084e-07	3.46
False	High	[R].SVLPPDGNGSPVLPDKR.[N]	1xPhospho [S10(100)]	1.99133e-05	8.80557e-05	1	1	4	Q8N6S5	Q8N6S5 [71-87]	Q8N6S5 1xPhospho [S80(100)]	1	1827.90005	High	High	7.273e-05	1.212e-05	2.79
False	High	[R].SVISHSVTSDMQTIEQESPIMAKPR.[K]	1xOxidation [M21]; 1xPhospho [S18(100)]	1.59202e-06	8.80557e-05	1	1	1	Q9NP61	Q9NP61 [314-338]	Q9NP61 1xPhospho [S331(100)]	0	2867.33149	High	High	7.273e-05	9.667e-07	3.41
False	High	[K].SVIYHALSQKEANDSDVQPSGAQR.[A]	1xPhospho [S8(100)]	1.31781e-05	8.80557e-05	1	1	1	O95707	O95707 [3-26]	O95707 1xPhospho [S10(100)]	1	2680.23626	High	High	7.273e-05	8.031e-06	2.93
False	High	[K].SVNEILGLAESSPNEPK.[A]	1xPhospho [S12(99.5)]	1.00387e-06	8.80557e-05	1	1	2	Q9H8G2	Q9H8G2 [301-317]	Q9H8G2 1xPhospho [S312(99.5)]	0	1863.87356	High	High	7.273e-05	6.093e-07	3.43
False	High	[R].SVQEGENPDDGVR.[G]	1xPhospho [S1(100)]	2.71763e-05	8.80557e-05	1	1	1	P42696	P42696 [14-26]	P42696 1xPhospho [S14(100)]	0	1481.59041	High	High	7.273e-05	1.655e-05	3.39
False	High	[R].SVQEGENPDDGVRGSPPEDYR.[L]	1xPhospho [S1(100)]	2.68812e-07	8.80557e-05	1	1	2	P42696	P42696 [14-34]	P42696 1xPhospho [S14(100)]	1	2382.9834	High	High	7.273e-05	1.626e-07	3.5
False	High	[K].SVSDPVEDKKEQESDEEEEEEEEDEPSGATTR.[S]	1xPhospho [S/T]	6.36795e-07	8.80557e-05	1	1	1	Q8NFC6	Q8NFC6 [2973-3004]		2	3718.47708	High	High	7.273e-05	3.841e-07	3.94
False	High	[R].SVSEESANSLVSVGVEAK.[I]	1xPhospho [S3(99.3)]	9.71155e-06	8.80557e-05	1	1	1	Q8NEZ4	Q8NEZ4 [111-128]	Q8NEZ4 1xPhospho [S113(99.3)]	0	1871.86339	High	High	7.273e-05	5.924e-06	2.15
False	High	[R].SVSEINSDDELSGK.[G]	1xPhospho [S7(100)]	2.06409e-05	8.80557e-05	1	1	1	P82094	P82094 [338-351]	P82094 1xPhospho [S344(100)]	0	1559.64725	High	High	7.273e-05	1.256e-05	2.65
False	High	[R].SVSEINSDDELSGKGYALVPIIVNSSTPK.[S]	1xPhospho [S/Y/T]	0.000349491	8.80557e-05	1	1	1	P82094	P82094 [338-366]		1	3099.51333	High	High	7.273e-05	0.0002167	2.88
False	High	[R].SVSENSLVAMDFSGQTGR.[V]	1xPhospho [S/T]	8.54529e-05	8.80557e-05	1	1	1	Q13322	Q13322 [426-443]		0	1964.84195	High	High	7.273e-05	5.238e-05	2.91
False	High	[R].SVSGSPEPAAK.[K]	1xPhospho [S5(100)]	8.59628e-05	8.80557e-05	1	1	1	Q8IYB3	Q8IYB3 [752-762]	Q8IYB3 1xPhospho [S756(100)]	0	1109.48745	High	High	7.273e-05	5.277e-05	2.4
False	High	[R].SVSHGSNHTQKPDEQR.[S]	1xPhospho [S3(99.7)]	1.16218e-05	8.80557e-05	1	1	3	Q9Y520	Q9Y520 [924-939]	Q9Y520 1xPhospho [S926(99.7)]	0	1886.81409	High	High	7.273e-05	7.067e-06	3.58
False	High	[K].SVSPQNSDSSGFADVNGWHLR.[F]	1xPhospho [S1(99)]	1.30995e-05	8.80557e-05	1	1	1	Q9UKB3	Q9UKB3 [158-178]	Q9UKB3 1xPhospho [S158(99)]	0	2340.00408	High	High	7.273e-05	7.983e-06	2.59
False	High	[K].SVSPSKTLSVPDKEVPGHGR.[N]	1xPhospho [S3(99.5)]	7.34841e-09	8.80557e-05	1	1	1	Q8NCD3	Q8NCD3 [555-574]	Q8NCD3 1xPhospho [S557(99.5)]	2	2157.06997	High	High	7.273e-05	4.392e-09	4.59
False	High	[R].SVSSFPVPQDNVDTHPGSGK.[E]	1xPhospho [S1(100)]	9.31303e-06	8.80557e-05	1	1	1	Q676U5	Q676U5 [287-306]	Q676U5 1xPhospho [S287(100)]	0	2134.9441	High	High	7.273e-05	5.679e-06	3.03
False	High	[R].SVSSFPVPQDNVDTHPGSGKEVR.[V]	1xPhospho [S1(100)]	5.33229e-10	8.80557e-05	1	1	1	Q676U5	Q676U5 [287-309]	Q676U5 1xPhospho [S287(100)]	1	2519.15622	High	High	7.273e-05	3.166e-10	3.99
False	High	[R].SVLNKESHSPFGLDSFNSTAKVSPLTPK.[L]	1xPhospho [S/T]	0.000187928	8.80557e-05	1	1	1	Q7LBC6	Q7LBC6 [1245-1272]		2	3067.51361	High	High	7.273e-05	0.0001155	4.53
False	High	[R].SVIDPVPAPVGDSHVDGAAK.[S]	1xPhospho [S1(100)]	6.79797e-09	8.80557e-05	1	1	3	Q13177	Q13177 [197-216]	Q13177 1xPhospho [S197(100)]	0	2010.95321	High	High	7.273e-05	4.062e-09	3.22
False	High	[K].SVLADQGKSFATASHR.[N]	1xPhospho [S9(100)]	7.81552e-05	8.80557e-05	1	1	1	Q9NYF8	Q9NYF8 [414-429]	Q9NYF8 1xPhospho [S422(100)]	1	1754.82214	High	High	7.273e-05	4.803e-05	3.36
False	High	[K].SVKTSPTTQSK.[H]	1xPhospho [S5(100)]	0.000178215	8.80557e-05	1	1	1	Q5UIP0	Q5UIP0 [2239-2249]	Q5UIP0 1xPhospho [S2243(100)]	1	1243.59297	High	High	7.273e-05	0.0001095	3.28
False	High	[R].SVDALDDLTPPSTAESGSRSPTSNGGR.[S]	1xPhospho [S/T]	5.36903e-05	8.80557e-05	1	1	1	Q86X29	Q86X29 [493-519]		1	2754.2214	High	High	7.273e-05	3.279e-05	5.36
False	High	[K].SVDFDSLTVR.[T]	1xPhospho [S1(100)]	1.30213e-05	8.80557e-05	1	1	2	Q9Y5K6	Q9Y5K6 [458-467]	Q9Y5K6 1xPhospho [S458(100)]	0	1218.54021	High	High	7.273e-05	7.953e-06	2.39
False	High	[R].SVDISPTRLHSLALHFR.[H]	1xPhospho [S5(99.2)]	0.000124973	8.80557e-05	1	1	1	Q9P2Q2	Q9P2Q2 [690-706]	Q9P2Q2 1xPhospho [S694(99.2)]	1	2029.03789	High	High	7.273e-05	7.682e-05	2.36
False	High	[K].SVDVFGSTPFQPFLTSTSKSESNEDLFGLVPFDEITGSQQQK.[V]	1xPhospho [S/T]	0.000208941	8.80557e-05	1	1	1	Q9NSY1	Q9NSY1 [928-969]		1	4674.1811	High	High	7.273e-05	0.0001287	3.61
False	High	[K].SVEERDSGSFVAFQNIPGSELMSSFAK.[T]	1xPhospho [S7(98.2)]	2.95008e-06	8.80557e-05	1	1	1	P42166	P42166 [436-462]	P42166 1xPhospho [S442(98.2)]	1	2999.34924	High	High	7.273e-05	1.789e-06	3.75
False	High	[R].SVEPQDAGPLER.[S]	1xPhospho [S1(100)]	2.0351e-06	8.80557e-05	1	1	1	Q9NZT2	Q9NZT2 [349-360]	Q9NZT2 1xPhospho [S349(100)]	0	1377.6046	High	High	7.273e-05	1.237e-06	3.47
False	High	[K].SVESTSPEPSKIMLVEPPVAK.[V]	1xPhospho [S4(98.8)]	2.60147e-06	8.80557e-05	1	1	2	P18583	P18583 [278-298]	P18583 1xPhospho [S281(98.8)]	1	2305.13969	High	High	7.273e-05	1.58e-06	3.43
False	High	[K].SVFEPEDSSIVDNELWSEMR.[R]	1xPhospho [S]	0.000120605	8.80557e-05	1	1	1	Q15154	Q15154 [808-827]		0	2449.02651	High	High	7.273e-05	7.407e-05	2.29
False	High	[R].SVATGPMTPQAAAPPAFPEVR.[V]	1xOxidation [M7]; 1xPhospho [T4(99.2)]	1.63458e-05	8.80557e-05	1	1	1	Q7Z2K8	Q7Z2K8 [870-890]	Q7Z2K8 1xPhospho [T873(99.2)]	0	2191.02533	High	High	7.273e-05	9.977e-06	3.2
False	High	[K].SVFGGLVNYFK.[S]	1xPhospho [Y9(100)]	0.000239166	8.80557e-05	1	1	1	O95721	O95721 [114-124]	O95721 1xPhospho [Y122(100)]	0	1310.61807	High	High	7.273e-05	0.0001481	1.82
False	High	[R].SVGDGETVEFDVVEGEKGAEAANVTGPGGVPVQGSK.[Y]		6.61536e-10	8.80557e-05	1	1	1	P67809	P67809 [102-137]		1	3472.67143	High	High	7.273e-05	3.921e-10	5.2
False	High	[R].SVGDGETVEFDVVEGEKGAEAANVTGPGGVPVQGSK.[Y]	1xPhospho [S1(100)]	0.00039013	8.80557e-05	1	1	1	P67809	P67809 [102-137]	P67809 1xPhospho [S102(100)]	1	3552.63776	High	High	7.273e-05	0.0002421	4.35
False	High	[R].SVGGSGGGSFGDNLVTR.[S]	1xPhospho [S5(100)]	1.2639e-07	8.80557e-05	1	1	3	P02545	P02545 [628-644]	P02545 1xPhospho [S632(100)]	0	1646.717	High	High	7.273e-05	7.627e-08	4.21
False	High	[R].SVGKVEPSSQSPGRSPR.[L]	1xPhospho [S]	0.000302199	8.80557e-05	1	1	1	Q8IUD2	Q8IUD2 [7-23]		2	1834.88072	High	High	7.273e-05	0.0001873	3.25
False	High	[K].SVHTQVNTNTTLPKSPQPSVPEQSDNELEQAGK.[S]	1xPhospho [T/S]	1.26734e-08	8.80557e-05	1	1	2	Q5FWF5	Q5FWF5 [265-297]		1	3640.71265	High	High	7.273e-05	7.598e-09	4.88
False	High	[K].SVKEYVDPNNIFGNR.[N]	1xPhospho [Y5(100)]	3.02031e-08	8.80557e-05	1	1	2	O00116	O00116 [641-655]	O00116 1xPhospho [Y645(100)]	1	1831.83745	High	High	7.273e-05	1.808e-08	3.51
False	High	[R].SVKHDSIPAADTFEDLSDVEGGGSEPTQR.[D]	1xPhospho [S17(100)]	1.57997e-12	8.80557e-05	1	1	3	O95671	O95671 [223-251]	O95671 1xPhospho [S239(100)]	1	3124.37427	High	High	7.273e-05	9.273e-13	5.02
False	High	[K].SVKLSSQISAGEEKWNSVSPASAGK.[R]	1xPhospho [S9(99)]	2.21308e-06	8.80557e-05	1	1	1	Q86UE4	Q86UE4 [290-314]	Q86UE4 1xPhospho [S298(99)]	2	2627.27125	High	High	7.273e-05	1.339e-06	3.81
False	High	[R].SVGDGETVEFDVVEGEK.[G]	1xPhospho [S1(100)]	7.08903e-09	8.80557e-05	2	3	2	P16989; P67809	P16989 [134-150]; P67809 [102-118]	P16989 1xPhospho [S134(100)]; P67809 1xPhospho [S102(100)]	0	1875.78956	High	High	7.273e-05	4.24e-09	4.29
False	High	[K].VEMYSGSDDDDDFNKLPKK.[A]	2xPhospho [S5(100); S7(100)]	8.06671e-06	8.80557e-05	1	1	1	O60841	O60841 [131-149]	O60841 2xPhospho [S135(100); S137(100)]	2	2362.91862	High	High	7.273e-05	4.924e-06	3.05
False	High	[R].TATVGGAMMGSTHIYDMSTVMSR.[K]	1xPhospho [Y15(99.4)]	3.06502e-09	8.80557e-05	1	1	2	Q13435	Q13435 [792-814]	Q13435 1xPhospho [Y806(99.4)]	0	2484.04271	High	High	7.273e-05	1.83e-09	4.32
False	High	[R].TAVAPSAVNLADPRTPTAPAVNLAGAR.[T]	1xPhospho [T15(99.5)]	6.19357e-10	8.80557e-05	1	1	2	Q9UQ35	Q9UQ35 [2275-2301]	Q9UQ35 1xPhospho [T2289(99.5)]	1	2681.37705	High	High	7.273e-05	3.685e-10	4.28
False	High	[K].TKEGVMYVGAK.[T]	1xOxidation [M6]; 1xPhospho [Y7(100)]	3.72614e-06	8.80557e-05	1	1	2	O76070	O76070 [33-43]	O76070 1xPhospho [Y39(100)]	1	1278.57997	High	High	7.273e-05	2.257e-06	2.47
False	High	[R].TKENDAHLVEVNLNNIK.[N]		8.64275e-07	8.80557e-05	1	1	1	Q9NYL9	Q9NYL9 [193-209]		1	1951.02433	High	High	7.273e-05	5.216e-07	3.87
False	High	[K].TKEVYELLDSPGK.[V]	1xPhospho [Y5(100)]	8.11394e-08	8.80557e-05	1	1	2	P22234	P22234 [18-30]	P22234 1xPhospho [Y22(100)]	1	1558.74003	High	High	7.273e-05	4.885e-08	3.03
False	High	[R].TKEYVSNDAAQSDDEEKLQSQPTDTDGGR.[L]	1xPhospho [S12(100)]	9.96798e-11	8.80557e-05	1	1	1	Q5JSH3	Q5JSH3 [392-420]	Q5JSH3 1xPhospho [S403(100)]	2	3264.38121	High	High	7.273e-05	5.88e-11	5.37
False	High	[K].TKFASDDEHDEHDENGATGPVK.[R]	1xPhospho [S5(100)]	2.18571e-08	8.80557e-05	1	1	2	P05455	P05455 [362-383]	P05455 1xPhospho [S366(100)]	1	2479.00453	High	High	7.273e-05	1.307e-08	4.33
False	High	[K].TKFASDDEHDEHDENGATGPVKR.[A]	1xPhospho [S5(100)]	5.64606e-09	8.80557e-05	1	1	6	P05455	P05455 [362-384]	P05455 1xPhospho [S366(100)]	2	2635.10564	High	High	7.273e-05	3.371e-09	4.5
False	High	[R].TKGDEEEYWNSSKFK.[A]	1xPhospho [Y8(100)]	0.000531767	8.80557e-05	1	1	1	Q9H9C1	Q9H9C1 [4-18]	Q9H9C1 1xPhospho [Y11(100)]	2	1927.81096	High	High	7.273e-05	0.0003311	1.92
False	High	[K].TKGGNVFAALIQDQSEEEEEEEKHPPKPAKPEK.[N]	1xPhospho [S15(100)]	0.000106473	8.80557e-05	1	1	1	Q8NE71	Q8NE71 [126-158]	Q8NE71 1xPhospho [S140(100)]	2	3769.79565	High	High	7.273e-05	6.524e-05	3.68
False	High	[K].TKGVDEVTIVNILTNR.[S]		4.20358e-05	8.80557e-05	1	1	1	P07355	P07355 [48-63]		1	1771.99124	High	High	7.273e-05	2.576e-05	1.98
False	High	[R].TKLHQLSGSDQLESTAHSR.[I]	1xPhospho [S7(100)]	1.25907e-10	8.80557e-05	1	1	1	O60271	O60271 [177-195]	O60271 1xPhospho [S183(100)]	1	2175.019	High	High	7.273e-05	7.464e-11	5.36
False	High	[K].TKPIVKPQTSPEYGQGINPISR.[L]	1xPhospho [Y13(100)]	1.75625e-05	8.80557e-05	1	1	3	O95793	O95793 [269-290]	O95793 1xPhospho [Y281(100)]	0	2490.27521	High	High	7.273e-05	1.069e-05	2.28
False	High	[K].TKSPPASSAASADQHSQSGSSSDNTER.[G]	1xPhospho [S3(99.3)]	2.59323e-07	8.80557e-05	1	1	1	Q8IY57	Q8IY57 [134-160]	Q8IY57 1xPhospho [S136(99.3)]	1	2770.15478	High	High	7.273e-05	1.566e-07	3.27
False	High	[R].TIAHSPTSFTESSSK.[E]	1xPhospho [S5(100)]	3.9599e-05	8.80557e-05	1	1	1	Q03164	Q03164 [2094-2108]	Q03164 1xPhospho [S2098(100)]	0	1659.72617	High	High	7.273e-05	2.418e-05	3.4
False	High	[K].TLDGIFSEQVAMGYSHSLVIAR.[D]		2.5705e-06	8.80557e-05	1	1	1	Q9P258	Q9P258 [480-501]		0	2394.21221	High	High	7.273e-05	1.564e-06	2.01
False	High	[K].TIDLGAAAHYTGDKASPDQNASTHTPQSSVK.[T]	1xPhospho [S16(100)]	1.72008e-08	8.80557e-05	1	1	2	Q14677	Q14677 [284-314]	Q14677 1xPhospho [S299(100)]	1	3248.48555	High	High	7.273e-05	1.029e-08	4.91
False	High	[K].TIDLGAAAHYTGDKASPDQNASTHTPQSSVK.[T]	2xPhospho [S16(98.5); T25(100)]	2.72913e-06	8.80557e-05	1	1	2	Q14677	Q14677 [284-314]	Q14677 2xPhospho [S299(98.5); T308(100)]	1	3328.45188	High	High	7.273e-05	1.652e-06	5.17
False	High	[R].TLDSDEERPRPAPPDWSHMR.[G]	1xPhospho [S4(99.2)]	2.29405e-06	8.80557e-05	1	1	2	Q9BW71	Q9BW71 [527-546]	Q9BW71 1xPhospho [S530(99.2)]	0	2472.0762	High	High	7.273e-05	1.392e-06	3.14
False	High	[K].TKEGVMYVGAK.[T]	1xPhospho [Y7(100)]	1.95591e-05	8.80557e-05	1	1	2	O76070	O76070 [33-43]	O76070 1xPhospho [Y39(100)]	1	1262.58505	High	High	7.273e-05	1.197e-05	2.13
False	High	[R].THYSNIEANESEEVRQFR.[R]	1xPhospho [Y3(97.5)]	3.06274e-05	8.80557e-05	1	1	1	P04632	P04632 [85-102]	P04632 1xPhospho [Y87(97.5)]	1	2288.99318	High	High	7.273e-05	1.869e-05	2.72
False	High	[K].THTTALAGRSPSPASGR.[R]	2xPhospho [S10(100); S12(100)]	4.23769e-07	8.80557e-05	1	1	6	Q9UQ35	Q9UQ35 [286-302]	Q9UQ35 2xPhospho [S295(100); S297(100)]	1	1826.79462	High	High	7.273e-05	2.564e-07	3.71
False	High	[K].THSVPATPTSTPVPNPEAESSSKEGELDAR.[D]	2xPhospho [T/S]	1.13782e-08	8.80557e-05	1	1	1	Q96FF9	Q96FF9 [105-134]		1	3251.4141	High	High	7.273e-05	6.798e-09	4.14
False	High	[K].TGSYGALAEITASKEGQK.[E]	1xPhospho [S3(99.4)]	4.65262e-05	8.80557e-05	1	1	1	O14974	O14974 [443-460]	O14974 1xPhospho [S445(99.4)]	1	1890.88446	High	High	7.273e-05	2.844e-05	2.85
False	High	[K].TGVLAAVLASQPSIPR.[S]	1xPhospho [S13(100)]	1.10784e-05	8.80557e-05	1	1	2	Q96D71	Q96D71 [724-739]	Q96D71 1xPhospho [S736(100)]	0	1659.88295	High	High	7.273e-05	6.761e-06	3.6
False	High	[K].TGVTSTSDSEEEGDDQEGEKK.[R]	2xPhospho [S5(96.9); S9(97.9)]	0.000343459	8.80557e-05	1	1	1	O75475	O75475 [267-287]	O75475 2xPhospho [S271(96.9); S275(97.9)]	1	2387.86473	High	High	7.273e-05	0.0002134	2.84
False	High	[K].TGVTSTSDSEEEGDDQEGEKKR.[K]	1xPhospho [S9(100)]	5.76084e-12	8.80557e-05	1	1	2	O75475	O75475 [267-288]	O75475 1xPhospho [S275(100)]	2	2463.99951	High	High	7.273e-05	3.384e-12	4.58
False	High	[K].TGVTSTSDSEEEGDDQEGEKKR.[K]	2xPhospho [S9(99.4); S/T]	3.64438e-11	8.80557e-05	1	1	5	O75475	O75475 [267-288]	O75475 2xPhospho [S275(99.4); S/T]	2	2543.96584	High	High	7.273e-05	2.145e-11	5.24
False	High	[K].TGVTSTSDSEEEGDDQEGEKKR.[K]	3xPhospho [T4(97); S7(98.5); S9(100)]	6.14319e-07	8.80557e-05	1	1	1	O75475	O75475 [267-288]	O75475 3xPhospho [T270(97); S273(98.5); S275(100)]	2	2623.93217	High	High	7.273e-05	3.704e-07	3.95
False	High	[R].TGYESGEYEMLGEGLGVK.[E]	1xPhospho [S/Y/T]	1.5259e-08	8.80557e-05	1	1	2	Q13561	Q13561 [79-96]		0	1998.84022	High	High	7.273e-05	9.114e-09	3.1
False	High	[K].TGYGELNGNAGEREISLK.[N]	1xPhospho [Y3(100)]	1.18331e-07	8.80557e-05	1	1	1	Q7Z417	Q7Z417 [92-109]	Q7Z417 1xPhospho [Y94(100)]	1	1987.91208	High	High	7.273e-05	7.122e-08	3.46
False	High	[R].TLDSGTSEIVKSPR.[I]	1xPhospho [S12(100)]	2.98563e-06	8.80557e-05	1	1	2	Q9H501	Q9H501 [187-200]	Q9H501 1xPhospho [S198(100)]	1	1569.75199	High	High	7.273e-05	1.809e-06	3.82
False	High	[K].THDHQLESSLSPVEVFAK.[T]	1xPhospho [S11(100)]	4.17128e-10	8.80557e-05	1	1	1	Q9H410	Q9H410 [20-37]	Q9H410 1xPhospho [S30(100)]	0	2103.97468	High	High	7.273e-05	2.479e-10	6.18
False	High	[K].THLGEQAGKDSS.[-]	1xPhospho [S/T]	0.000488167	8.80557e-05	1	1	1	Q5VV52	Q5VV52 [304-315]		1	1309.542	High	High	7.273e-05	0.0003045	3.43
False	High	[K].THINIVVIGHVDSGK.[S]		1.24885e-07	8.80557e-05	1	3	1	P68104	P68104 [6-20]		0	1588.88057	High	High	7.273e-05	7.528e-08	3.56
False	High	[K].THINIVVIGHVDSGKSTTTGHLIYK.[C]		1.77719e-09	8.80557e-05	1	3	5	P68104	P68104 [6-30]		1	2690.46242	High	High	7.273e-05	1.06e-09	4.48
False	High	[R].THISDAVVASGAPLAILYDHQR.[Q]	1xPhospho [Y18(100)]	2.63586e-13	8.80557e-05	1	1	1	Q5VT06	Q5VT06 [1461-1482]	Q5VT06 1xPhospho [Y1478(100)]	0	2414.1864	High	High	7.273e-05	1.538e-13	5.9
False	High	[K].THQESAEPKYLPHK.[T]	1xPhospho [Y10(100)]	3.62053e-05	8.80557e-05	1	1	1	Q9BXL5	Q9BXL5 [314-327]	Q9BXL5 1xPhospho [Y323(100)]	1	1744.80543	High	High	7.273e-05	2.219e-05	3.27
False	High	[R].THSDASDDEAFTTSK.[T]	2xPhospho [S3(100); S6(100)]	0.000141529	8.80557e-05	1	1	1	Q13017	Q13017 [1171-1185]	Q13017 2xPhospho [S1173(100); S1176(100)]	0	1771.60956	High	High	7.273e-05	8.691e-05	2.43
False	High	[R].THSTSSSLGSGESPFSR.[S]	1xPhospho [S3(99.2)]	1.71472e-05	8.80557e-05	1	1	2	Q9UGV2	Q9UGV2 [329-345]	Q9UGV2 1xPhospho [S331(99.2)]	0	1803.75451	High	High	7.273e-05	1.046e-05	3.13
False	High	[R].THSTSSSLGSGESPFSR.[S]	2xPhospho [S3(100); S6(99.3)]	3.81647e-06	8.80557e-05	1	1	2	Q9UGV2	Q9UGV2 [329-345]	Q9UGV2 2xPhospho [S331(100); S334(99.3)]	0	1883.72084	High	High	7.273e-05	2.322e-06	3.34
False	High	[R].THELRQGDDSSDEEDKER.[V]	2xPhospho [S10(100); S11(100)]	1.55434e-06	8.80557e-05	1	1	2	Q12846	Q12846 [5-22]	Q12846 2xPhospho [S14(100); S15(100)]	2	2305.86058	High	High	7.273e-05	9.425e-07	2.72
False	High	[K].TGSYGALAEITASK.[E]	1xPhospho [T/S/Y]	7.3739e-06	8.80557e-05	1	1	1	O14974	O14974 [443-456]		0	1448.66687	High	High	7.273e-05	4.499e-06	2.89
False	High	[K].TLEAEFNSPSPPTPEPGEGPR.[K]	1xPhospho [T13(100)]	4.84933e-06	8.80557e-05	1	1	1	A0MZ66	A0MZ66 [525-545]	A0MZ66 1xPhospho [T537(100)]	0	2289.0071	High	High	7.273e-05	2.956e-06	3.28
False	High	[R].TLEEVVMAEEEDEGTDRPGSPA.[-]	1xPhospho [S20(100)]	2.45498e-05	8.80557e-05	1	1	3	A6NKF1	A6NKF1 [383-404]	A6NKF1 1xPhospho [S402(100)]	0	2441.00617	High	High	7.273e-05	1.5e-05	4.29
False	High	[R].TLQRLSSGFDDIDLPSAVK.[Y]	1xPhospho [S6(99.5)]	1.37888e-06	8.80557e-05	1	1	1	Q9Y446	Q9Y446 [308-326]	Q9Y446 1xPhospho [S313(99.5)]	1	2142.04784	High	High	7.273e-05	8.371e-07	4.07
False	High	[R].TLRESDSAEGDEAESPEQQVRK.[S]	2xPhospho [S5(98.1); S15(100)]	0.000205286	8.80557e-05	1	1	1	Q8TEH3	Q8TEH3 [532-553]	Q8TEH3 2xPhospho [S536(98.1); S546(100)]	2	2621.07639	High	High	7.273e-05	0.0001267	3.48
False	High	[R].TLSADASVNTLPVVVSR.[E]	1xPhospho [S3(100)]	7.41818e-06	8.80557e-05	1	1	2	Q92615	Q92615 [566-582]	Q92615 1xPhospho [S568(100)]	0	1808.91537	High	High	7.273e-05	4.524e-06	2.45
False	High	[R].TISAQDTLAYATALLNEK.[E]	1xPhospho [T1(98.6)]	0.000119183	8.80557e-05	1	1	1	Q9UPU5	Q9UPU5 [2559-2576]	Q9UPU5 1xPhospho [T2559(98.6)]	0	2002.97328	High	High	7.273e-05	7.312e-05	2.11
False	High	[R].TLSDISNASSSFGWLSLDGDPTTNVTEGSQVPERPPKPFPR.[R]	1xPhospho [S3(98.4)]	3.7303e-05	8.80557e-05	1	1	1	P22681	P22681 [789-829]	P22681 1xPhospho [S791(98.4)]	0	4467.11403	High	High	7.273e-05	2.277e-05	3.38
False	High	[R].TLSDPPSPLPHGPPNK.[G]	2xPhospho [S3(99.1); S7(100)]	5.8019e-05	8.80557e-05	1	1	1	Q9ULH1	Q9ULH1 [837-852]	Q9ULH1 2xPhospho [S839(99.1); S843(100)]	0	1813.79216	High	High	7.273e-05	3.552e-05	3.21
False	High	[K].TLSDVEDQKELASPVSPELR.[Q]	1xPhospho [S16(100)]	2.25782e-05	8.80557e-05	1	1	2	Q5T4S7	Q5T4S7 [166-185]	Q5T4S7 1xPhospho [S181(100)]	1	2293.09591	High	High	7.273e-05	1.38e-05	4.76
False	High	[K].TLSDVEDQKELASPVSPELR.[Q]	2xPhospho [S13(100); S16(100)]	4.93876e-05	8.80557e-05	1	1	1	Q5T4S7	Q5T4S7 [166-185]	Q5T4S7 2xPhospho [S178(100); S181(100)]	1	2373.06224	High	High	7.273e-05	3.024e-05	5.52
False	High	[K].TLSEVDYAPAGPAR.[S]	1xPhospho [Y7(100)]	6.1065e-07	8.80557e-05	1	1	4	O15357	O15357 [1129-1142]	O15357 1xPhospho [Y1135(100)]	0	1526.68866	High	High	7.273e-05	3.683e-07	2.82
False	High	[R].TISINSPKAQTVQAVR.[C]	1xPhospho [S6(100)]	1.06238e-07	8.80557e-05	1	1	2	Q9P1Y6	Q9P1Y6 [862-877]	Q9P1Y6 1xPhospho [S867(100)]	1	1792.93169	High	High	7.273e-05	6.392e-08	3.43
False	High	[R].TISINSPKAQTVQAVR.[C]	2xPhospho [S3(100); S6(100)]	2.34031e-05	8.80557e-05	1	1	1	Q9P1Y6	Q9P1Y6 [862-877]	Q9P1Y6 2xPhospho [S864(100); S867(100)]	1	1872.89802	High	High	7.273e-05	1.425e-05	2.97
False	High	[R].TISNPEVVMK.[R]	1xPhospho [S3(100)]	0.000442849	8.80557e-05	1	1	1	P55196	P55196 [214-223]	P55196 1xPhospho [S216(100)]	0	1197.5585	High	High	7.273e-05	0.000276	2.4
False	High	[R].TISNPEVVMK.[R]	1xOxidation [M9]; 1xPhospho [S3(100)]	0.000239166	8.80557e-05	1	1	1	P55196	P55196 [214-223]	P55196 1xPhospho [S216(100)]	0	1213.55342	High	High	7.273e-05	0.0001474	2.17
False	High	[R].TISNPEVVMKR.[R]	1xPhospho [S3(100)]	0.000113658	8.80557e-05	1	1	2	P55196	P55196 [214-224]	P55196 1xPhospho [S216(100)]	1	1353.65961	High	High	7.273e-05	6.996e-05	2.59
False	High	[K].TLSSPSNRPSGETSVPPPPAVGR.[M]	1xPhospho [S/T]	2.02295e-06	8.80557e-05	1	1	1	Q8WWM7	Q8WWM7 [421-443]		0	2370.14493	High	High	7.273e-05	1.23e-06	2.16
False	High	[R].TLSTSDDVEDRENEKGR.[L]	1xPhospho [S3(100)]	0.000265762	8.80557e-05	1	1	1	Q96A65	Q96A65 [30-46]	Q96A65 1xPhospho [S32(100)]	2	2030.86625	High	High	7.273e-05	0.0001645	2.61
False	High	[K].TISTSDPAEVLVK.[N]	1xPhospho [S3(100)]	6.86273e-06	8.80557e-05	1	1	1	Q86UE4	Q86UE4 [492-504]	Q86UE4 1xPhospho [S494(100)]	0	1439.70292	High	High	7.273e-05	4.168e-06	2.93
False	High	[R].TIQEVLEEQSEDEDREAKR.[K]	1xPhospho [S10(100)]	1.49427e-05	8.80557e-05	1	1	2	P18858	P18858 [132-150]	P18858 1xPhospho [S141(100)]	2	2384.06132	High	High	7.273e-05	9.105e-06	3.49
False	High	[R].TIQEVLEEQSEDEDREAK.[R]	1xPhospho [S10(100)]	4.55346e-07	8.80557e-05	1	1	2	P18858	P18858 [132-149]	P18858 1xPhospho [S141(100)]	1	2227.96021	High	High	7.273e-05	2.758e-07	4.86
False	High	[R].TIQAPTQVPVVVSPR.[N]	1xPhospho [S13(100)]	1.06238e-05	8.80557e-05	1	1	1	P32519	P32519 [420-434]	P32519 1xPhospho [S432(100)]	0	1671.88295	High	High	7.273e-05	6.464e-06	3.1
False	High	[K].TLPEFIKDGSSTYSKIPAHR.[K]	1xPhospho [Y13(98.5)]	4.99671e-06	8.80557e-05	1	1	1	Q5TEJ8	Q5TEJ8 [593-612]	Q5TEJ8 1xPhospho [Y605(98.5)]	2	2327.14314	High	High	7.273e-05	3.03e-06	2.42
False	High	[R].TLENPVNVYNPSHSDSLASQQSVASHPR.[Q]	1xPhospho [Y9(99.2)]	3.21722e-07	8.80557e-05	1	1	1	O15027	O15027 [1001-1028]	O15027 1xPhospho [Y1009(99.2)]	0	3114.42765	High	High	7.273e-05	1.944e-07	2.58
False	High	[K].TLEVLKGPVSFQKSQR.[F]	1xPhospho [S14(100)]	3.53503e-05	8.80557e-05	1	1	1	O75330	O75330 [28-43]	O75330 1xPhospho [S41(100)]	2	1896.99429	High	High	7.273e-05	2.158e-05	4.77
False	High	[K].TIGGGDDSFNTFFSETGAGK.[H]	1xPhospho [S/T]	0.000379015	8.80557e-05	2	5	2	P68363; Q9BQE3	P68363 [41-60]; Q9BQE3 [41-60]		0	2087.85937	High	High	7.273e-05	0.0002352	2.34
False	High	[K].TIGGGDDSFNTFFSETGAGKHVPR.[A]		2.41207e-09	8.80557e-05	2	5	1	P68363; Q9BQE3	P68363 [41-64]; Q9BQE3 [41-64]		1	2497.17424	High	High	7.273e-05	1.439e-09	3.59
False	High	[K].TIGGGDDSFNTFFSETGAGKHVPR.[A]	1xPhospho [S8(100)]	3.64438e-11	8.80557e-05	2	5	2	P68363; Q9BQE3	P68363 [41-64]; Q9BQE3 [41-64]	P68363 1xPhospho [S48(100)]; Q9BQE3 1xPhospho [S48(100)]	1	2577.14057	High	High	7.273e-05	2.154e-11	4.05
False	High	[R].TLGLYGKDQQEAALVDMVNDGVEDLR.[C]		2.55515e-06	8.80557e-05	1	1	1	P09211	P09211 [76-101]		1	2849.39856	High	High	7.273e-05	1.548e-06	3.24
False	High	[R].TLHSPPLQLQQR.[S]	1xPhospho [T1(99.7)]	0.000118478	8.80557e-05	1	1	1	Q6PFW1	Q6PFW1 [1149-1160]	Q6PFW1 1xPhospho [T1149(99.7)]	0	1497.75735	High	High	7.273e-05	7.29e-05	3.1
False	High	[R].TIKETDPDYEDVSVALPNKR.[H]	1xPhospho [Y9(100)]	8.88592e-15	8.80557e-05	1	1	1	Q9ULM3	Q9ULM3 [7-26]	Q9ULM3 1xPhospho [Y15(100)]	2	2370.12246	High	High	7.273e-05	5.129e-15	5.06
False	High	[K].TLEEDEEELFK.[M]		0.000122044	8.80557e-05	1	1	1	P43487	P43487 [40-50]		0	1381.63693	High	High	7.273e-05	7.496e-05	1.68
False	High	[R].TILEENIQDQDVLLLIKK.[R]		5.24242e-05	8.80557e-05	1	1	1	Q9BSL1	Q9BSL1 [77-94]		1	2125.21146	High	High	7.273e-05	3.202e-05	2.16
False	High	[K].TLLPHDPTADVFVTPAEEKPIEIQWVKPEPK.[V]	1xPhospho [T14(100)]	7.49648e-05	8.80557e-05	1	1	1	Q8TDN6	Q8TDN6 [296-326]	Q8TDN6 1xPhospho [T309(100)]	0	3604.83388	High	High	7.273e-05	4.607e-05	4.23
False	High	[R].TLIPSPPPRPKNPVFDDEEK.[S]	1xPhospho [S5(100)]	7.73566e-06	8.80557e-05	1	1	1	Q9NZ52	Q9NZ52 [155-174]	Q9NZ52 1xPhospho [S159(100)]	1	2356.15845	High	High	7.273e-05	4.695e-06	2.48
False	High	[R].TLIPSPPPRPKNPVFDDEEKSK.[L]	1xPhospho [S5(98.6)]	5.7674e-05	8.80557e-05	1	1	1	Q9NZ52	Q9NZ52 [155-176]	Q9NZ52 1xPhospho [S159(98.6)]	2	2571.28545	High	High	7.273e-05	3.532e-05	2.35
False	High	[K].TLLPWDSDESPEASPGPPGPR.[R]	2xPhospho [S7(100); S10(100)]	1.46768e-05	8.80557e-05	1	1	2	Q9UMN6	Q9UMN6 [1026-1046]	Q9UMN6 2xPhospho [S1032(100); S1035(100)]	0	2364.97851	High	High	7.273e-05	8.924e-06	2.51
False	High	[K].TLIYQMAPAVSK.[T]	1xPhospho [Y4(100)]	3.07637e-06	8.80557e-05	1	1	1	P25054	P25054 [2642-2653]	P25054 1xPhospho [Y2645(100)]	0	1401.68477	High	High	7.273e-05	1.868e-06	2.51
False	High	[R].TLNAETPKSSPLPAK.[G]	1xPhospho [S10(99.5)]	6.34727e-08	8.80557e-05	1	1	1	Q7L2J0	Q7L2J0 [208-222]	Q7L2J0 1xPhospho [S217(99.5)]	1	1633.81968	High	High	7.273e-05	3.805e-08	3.07
False	High	[R].TLNEVKNYER.[D]	1xPhospho [Y8(100)]	3.51398e-05	8.80557e-05	1	1	2	Q9BRS2	Q9BRS2 [433-442]	Q9BRS2 1xPhospho [Y440(100)]	1	1345.61477	High	High	7.273e-05	2.147e-05	2.07
False	High	[R].TLNEVKNYERDMDIIMK.[L]	1xPhospho [Y8(100)]	2.0351e-06	8.80557e-05	1	1	2	Q9BRS2	Q9BRS2 [433-449]	Q9BRS2 1xPhospho [Y440(100)]	2	2192.01272	High	High	7.273e-05	1.237e-06	3.52
False	High	[K].TLLISSLSPALPAEHLEDR.[L]	1xPhospho [S/T]	0.000215176	8.80557e-05	1	1	1	Q8NDT2	Q8NDT2 [140-158]		0	2142.08423	High	High	7.273e-05	0.0001324	2.42
False	High	[R].TATVGGAMMGSTHIYDMSTVMSR.[K]	1xOxidation [M]; 1xPhospho [Y15(100)]	4.54284e-05	8.80557e-05	1	1	2	Q13435	Q13435 [792-814]	Q13435 1xPhospho [Y806(100)]	0	2500.03763	High	High	7.273e-05	2.773e-05	2.65
False	High	[K].TGSSSPPGGPPKPGSQLDSMLGSLQSDLNKLGVATVAK.[G]	1xPhospho [S5(98.5)]	1.02491e-05	8.80557e-05	1	1	1	P49023	P49023 [318-355]	P49023 1xPhospho [S322(98.5)]	1	3758.86705	High	High	7.273e-05	6.248e-06	4.98
False	High	[K].TGSPGPELLFHEGQQK.[R]	1xPhospho [S3(99)]	1.47278e-06	8.80557e-05	1	1	1	Q14202	Q14202 [462-477]	Q14202 1xPhospho [S464(99)]	0	1804.82656	High	High	7.273e-05	8.922e-07	1.86
False	High	[K].TDYIPLLDVDEK.[T]	1xPhospho [Y3(99.5)]	3.84339e-05	8.80557e-05	1	1	1	P27816	P27816 [45-56]	P27816 1xPhospho [Y47(99.5)]	0	1500.68693	High	High	7.273e-05	2.352e-05	2.41
False	High	[K].TEAEQQITEVFVLAER.[I]		9.94688e-06	8.80557e-05	1	1	1	P46013	P46013 [3099-3114]		0	1862.94943	High	High	7.273e-05	6.064e-06	2.28
False	High	[R].TEAPAPASSTPQEPWPGPTAPSPTSRPPWAVDPAFAER.[Y]	1xPhospho [S22(95.9)]	1.28681e-07	8.80557e-05	1	1	2	Q9NR12	Q9NR12 [196-233]	Q9NR12 1xPhospho [S217(95.9)]	0	4033.87564	High	High	7.273e-05	7.726e-08	5.44
False	High	[R].TEARSSDEENGPPSSPDLDR.[I]	2xPhospho [S15(100); S/T]	8.18922e-07	8.80557e-05	1	1	1	Q96B36	Q96B36 [198-217]	Q96B36 2xPhospho [S212(100); S/T]	1	2318.88099	High	High	7.273e-05	4.958e-07	3.54
False	High	[K].TEDGGWEWSDDEFDEESEEGKAAISQLR.[S]	1xPhospho [S9(100)]	1.50773e-08	8.80557e-05	1	1	3	O95747	O95747 [331-358]	O95747 1xPhospho [S339(100)]	1	3295.3223	High	High	7.273e-05	9.057e-09	3.91
False	High	[R].TEDSIRDYEDGMEVDTTPTVAGQFEDADVDH.[-]	1xPhospho [S4(99.2)]	6.3783e-12	8.80557e-05	1	1	4	P54105	P54105 [207-237]	P54105 1xPhospho [S210(99.2)]	1	3537.41594	High	High	7.273e-05	3.738e-12	6.71
False	High	[R].TEDSIRDYEDGMEVDTTPTVAGQFEDADVDH.[-]	1xOxidation [M12]; 1xPhospho [Y8(99.3)]	1.48409e-11	8.80557e-05	1	1	1	P54105	P54105 [207-237]	P54105 1xPhospho [Y214(99.3)]	1	3553.41085	High	High	7.273e-05	8.726e-12	4.47
False	High	[R].TEDVMFISDNESFNPSLWEEQRK.[Q]	1xPhospho [S/T]	4.57004e-05	8.80557e-05	1	1	1	Q96RT1	Q96RT1 [433-455]		1	2881.23863	High	High	7.273e-05	2.795e-05	1.38
False	High	[K].TEESPASDEAGEKEAK.[S]	1xPhospho [S4(100)]	9.82803e-08	8.80557e-05	1	1	3	P05114	P05114 [83-98]	P05114 1xPhospho [S86(100)]	1	1757.71131	High	High	7.273e-05	5.923e-08	3.12
False	High	[K].TEESPASDEAGEKEAKSD.[-]	1xPhospho [S17(100)]	6.61497e-05	8.80557e-05	1	1	4	P05114	P05114 [83-100]	P05114 1xPhospho [S99(100)]	2	1959.77028	High	High	7.273e-05	4.045e-05	3.49
False	High	[K].TEFLDLDNSPLSPPSPR.[T]	1xPhospho [S15(100)]	6.42533e-06	8.80557e-05	1	1	3	Q8NCF5	Q8NCF5 [190-206]	Q8NCF5 1xPhospho [S204(100)]	0	1964.90011	High	High	7.273e-05	3.908e-06	2.87
False	High	[R].TEFLHSQNSLSPR.[S]	1xPhospho [S11(99.6)]	0.000186824	8.80557e-05	1	1	3	Q96FS4	Q96FS4 [829-841]	Q96FS4 1xPhospho [S839(99.6)]	0	1595.72136	High	High	7.273e-05	0.0001148	3.2
False	High	[K].TEGYEAGLAPQR.[-]	1xPhospho [Y4(100)]	1.02491e-05	8.80557e-05	1	1	1	O75312	O75312 [448-459]	O75312 1xPhospho [Y451(100)]	0	1371.59404	High	High	7.273e-05	6.246e-06	3.09
False	High	[K].TELSPSFINPNPLEWFASEEPTEESEKPLTQSGGAPPPPGGK.[Q]	1xPhospho [S4(98)]	4.68672e-11	8.80557e-05	1	1	2	P46821	P46821 [2095-2136]	P46821 1xPhospho [S2098(98)]	0	4529.10721	High	High	7.273e-05	2.761e-11	5.19
False	High	[K].TELSPSFINPNPLEWFASEEPTEESEKPLTQSGGAPPPPGGKQQGR.[Q]	1xPhospho [S4(97.4)]	0.000366079	8.80557e-05	1	1	1	P46821	P46821 [2095-2140]	P46821 1xPhospho [S2098(97.4)]	1	4998.34694	High	High	7.273e-05	0.0002272	3.54
False	High	[K].TEPTSPTPSAFKGPSHSGNPSHGTLGLSGTLGR.[A]	1xPhospho [T/S]	8.96176e-05	8.80557e-05	1	1	1	Q86XN7	Q86XN7 [609-641]		1	3312.56447	High	High	7.273e-05	5.486e-05	3.13
False	High	[K].TEQGGAHFSVSSLAEGSVTSVGSVNPAENFR.[V]	2xPhospho [S9(98.3); S/T]	0.000327861	8.80557e-05	1	1	1	P13010	P13010 [569-599]	P13010 2xPhospho [S577(98.3); S/T]	0	3281.41477	High	High	7.273e-05	0.0002026	2.89
False	High	[R].TDSREDEISPPPPNPVVK.[G]	1xPhospho [S9(100)]	9.79765e-05	8.80557e-05	1	1	2	P10644	P10644 [75-92]	P10644 1xPhospho [S83(100)]	1	2056.95869	High	High	7.273e-05	5.999e-05	2.72
False	High	[R].TDSQSVRHSPIAPSSPSPQVLAQK.[Y]	1xPhospho [S9(98.2)]	9.62653e-07	8.80557e-05	1	1	1	Q9NQS7	Q9NQS7 [298-321]	Q9NQS7 1xPhospho [S306(98.2)]	1	2597.27192	High	High	7.273e-05	5.812e-07	4.15
False	High	[K].TDSEKPFRGSQSPK.[R]	1xPhospho [S12(100)]	0.000281761	8.80557e-05	1	1	2	Q9Y2W1	Q9Y2W1 [397-410]	Q9Y2W1 1xPhospho [S408(100)]	1	1643.74249	High	High	7.273e-05	0.0001746	3.1
False	High	[K].TDQVIQSLIALVNDPQPEHPLRADLAEEYSKDR.[K]		1.30942e-09	8.80557e-05	1	1	2	P68036	P68036 [101-133]		2	3760.91406	High	High	7.273e-05	7.785e-10	5.29
False	High	[R].TAVDGFQSESPEKLDPVEQGQEDTVAPEVAAEKPVGALLGPGAER.[A]	1xPhospho [S/T]	4.84233e-12	8.80557e-05	1	1	2	Q9Y232	Q9Y232 [207-251]		1	4698.24583	High	High	7.273e-05	2.834e-12	6.66
False	High	[R].TAVEKDVEDFITTSFDSQETLSSPPPGLEGK.[A]	1xPhospho [S23(100)]	1.08398e-10	8.80557e-05	1	1	3	O95613	O95613 [2305-2335]	O95613 1xPhospho [S2327(100)]	1	3404.56688	High	High	7.273e-05	6.409e-11	5.18
False	High	[K].TAVYKVPPFTFHVK.[K]	1xPhospho [Y4(100)]	2.71284e-06	8.80557e-05	1	1	1	Q6NZI2	Q6NZI2 [313-326]	Q6NZI2 1xPhospho [Y316(100)]	1	1713.87641	High	High	7.273e-05	1.649e-06	2.21
False	High	[K].TDAVLMTSDDSVTGSELSPLVK.[A]	1xPhospho [S18(100)]	1.76264e-06	8.80557e-05	1	1	4	Q9BYW2	Q9BYW2 [691-712]	Q9BYW2 1xPhospho [S708(100)]	0	2345.08296	High	High	7.273e-05	1.071e-06	3.33
False	High	[K].TDDQENVSADAPSPAQENGEKGEFHK.[L]	1xPhospho [S13(99.2)]	1.73536e-05	8.80557e-05	1	1	1	Q9UHQ1	Q9UHQ1 [17-42]	Q9UHQ1 1xPhospho [S29(99.2)]	1	2880.19558	High	High	7.273e-05	1.06e-05	2.9
False	High	[K].TDDQENVSADAPSPAQENGEKGEFHKLADAK.[I]	1xPhospho [S8(98)]	0.000270467	8.80557e-05	1	1	1	Q9UHQ1	Q9UHQ1 [17-47]	Q9UHQ1 1xPhospho [S24(98)]	2	3378.47578	High	High	7.273e-05	0.0001672	3.12
False	High	[R].TDEDRTVMDGGLESDGPNMTENGLEDESRPQRR.[N]	1xPhospho [S14(100)]	3.48721e-08	8.80557e-05	1	1	1	P51116	P51116 [553-585]	P51116 1xPhospho [S566(100)]	2	3786.59671	High	High	7.273e-05	2.094e-08	5.6
False	High	[R].TDEDRTVMDGGLESDGPNMTENGLEDESRPQRR.[N]	1xOxidation [M19]; 1xPhospho [S14(100)]	3.45155e-05	8.80557e-05	1	1	1	P51116	P51116 [553-585]	P51116 1xPhospho [S566(100)]	2	3802.59163	High	High	7.273e-05	2.106e-05	3.21
False	High	[R].TESPATAAETASEELDNR.[S]	1xPhospho [S3(100)]	1.63961e-08	8.80557e-05	1	1	4	Q9NTJ3	Q9NTJ3 [39-56]	Q9NTJ3 1xPhospho [S41(100)]	0	1971.8179	High	High	7.273e-05	9.809e-09	4.38
False	High	[K].TDEGIYLQVK.[S]	1xPhospho [Y6(100)]	0.000146645	8.80557e-05	1	1	1	Q5VWN6	Q5VWN6 [1625-1634]	Q5VWN6 1xPhospho [Y1630(100)]	0	1245.57626	High	High	7.273e-05	9.032e-05	1.97
False	High	[R].TDGSISGDRQPVTVADYISR.[A]	2xPhospho [S4(100); S6(100)]	0.000488167	8.80557e-05	1	1	2	P51116	P51116 [598-617]	P51116 2xPhospho [S601(100); S603(100)]	1	2296.98466	High	High	7.273e-05	0.0003048	3.74
False	High	[K].TDGSQKTESSTEGKEQEEK.[S]	1xPhospho [S4(100)]	1.99027e-11	8.80557e-05	1	1	1	P43243	P43243 [612-630]	P43243 1xPhospho [S615(100)]	2	2177.90817	High	High	7.273e-05	1.169e-11	6.03
False	High	[K].TDKSILVSPTGPSR.[V]	1xPhospho [S8(100)]	5.02797e-05	8.80557e-05	1	1	2	Q14684	Q14684 [699-712]	Q14684 1xPhospho [S706(100)]	1	1537.76216	High	High	7.273e-05	3.069e-05	3.52
False	High	[K].TDKYGFLGGSQYSGSLESSIPVDVAR.[Q]	1xPhospho [T1(99.2)]	1.34556e-08	8.80557e-05	1	1	1	Q4KMP7	Q4KMP7 [304-329]	Q4KMP7 1xPhospho [T304(99.2)]	1	2813.30295	High	High	7.273e-05	8.064e-09	3.36
False	High	[R].TDLEITDSKVSNLQVSPK.[S]	1xPhospho [S16(100)]	3.90899e-06	8.80557e-05	1	1	1	O00443	O00443 [244-261]	O00443 1xPhospho [S259(100)]	1	2054.00531	High	High	7.273e-05	2.378e-06	4.59
False	High	[K].TDMDNQIVVSDYAQMDR.[V]	1xPhospho [Y12(99.5)]	3.93097e-08	8.80557e-05	1	1	2	P50991	P50991 [258-274]	P50991 1xPhospho [Y269(99.5)]	0	2080.83515	High	High	7.273e-05	2.364e-08	3.21
False	High	[K].TDMDNQIVVSDYAQMDR.[V]	1xOxidation [M3]; 1xPhospho [Y12(99.5)]	2.64025e-07	8.80557e-05	1	1	2	P50991	P50991 [258-274]	P50991 1xPhospho [Y269(99.5)]	0	2096.83006	High	High	7.273e-05	1.596e-07	3.1
False	High	[K].TDNAGDQHGGGGGGGGGAGAAGGGGGGENYDDPHKTPASPVVHIR.[G]	1xPhospho [Y30(100)]	4.52854e-16	8.80557e-05	1	1	1	P14866	P14866 [63-107]	P14866 1xPhospho [Y92(100)]	1	4118.77213	High	High	7.273e-05	2.604e-16	8.17
False	High	[R].TDGFAEAIHSPQVAGVPR.[F]	1xPhospho [S10(100)]	3.26487e-08	8.80557e-05	1	1	3	P12270	P12270 [2146-2163]	P12270 1xPhospho [S2155(100)]	0	1931.90112	High	High	7.273e-05	1.955e-08	4.52
False	High	[K].TGSSLLKEEEEDGQEGSIHNLPLVTSQRPFYDGPMPTPR.[Q]	1xPhospho [S17(100)]	3.97984e-06	8.80557e-05	1	1	1	O75717	O75717 [391-429]	O75717 1xPhospho [S407(100)]	1	4392.04899	High	High	7.273e-05	2.418e-06	4.68
False	High	[K].TESPIKLSPATPSR.[K]	1xPhospho [S3(100)]	2.60147e-06	8.80557e-05	1	1	1	Q9Y6X9	Q9Y6X9 [723-736]	Q9Y6X9 1xPhospho [S725(100)]	1	1563.77781	High	High	7.273e-05	1.582e-06	3.41
False	High	[K].TEVALAKDMESPTKLDVTLAK.[D]	1xOxidation [M9]; 1xPhospho [S11(100)]	8.41193e-06	8.80557e-05	1	1	2	P27816	P27816 [270-290]	P27816 1xPhospho [S280(100)]	2	2356.17172	High	High	7.273e-05	5.108e-06	3.74
False	High	[K].TGGSKQQTEKPESEDEWER.[T]	1xPhospho [S13(100)]	1.14155e-07	8.80557e-05	1	1	2	O60231	O60231 [148-166]	O60231 1xPhospho [S160(100)]	1	2300.96669	High	High	7.273e-05	6.87e-08	4.25
False	High	[K].TGKDSGNWDTSGSELSEGELEKR.[R]	1xPhospho [S16(100)]	5.41716e-07	8.80557e-05	1	1	1	O75400	O75400 [923-945]	O75400 1xPhospho [S938(100)]	2	2562.09916	High	High	7.273e-05	3.283e-07	4.43
False	High	[K].TGKDSGNWDTSGSELSEGELEKR.[R]	2xPhospho [S16(100); T/S]	0.000435279	8.80557e-05	1	1	1	O75400	O75400 [923-945]	O75400 2xPhospho [S938(100); T/S]	2	2642.06549	High	High	7.273e-05	0.0002711	2.89
False	High	[K].TGKEYIPGQPPLSQSSDSSPTRNSEPAGLETPEAK.[V]	1xPhospho [S/T/Y]	1.75212e-06	8.80557e-05	1	1	1	P07814	P07814 [868-902]		2	3735.73853	High	High	7.273e-05	1.059e-06	5.35
False	High	[K].TGKEYIPGQPPLSQSSDSSPTRNSEPAGLETPEAK.[V]	2xPhospho [S/T/Y]	0.000161195	8.80557e-05	1	1	1	P07814	P07814 [868-902]		2	3815.70486	High	High	7.273e-05	9.935e-05	5.27
False	High	[R].TGLEDPERYLFVDR.[A]	1xPhospho [Y9(100)]	8.46243e-06	8.80557e-05	1	1	3	P35580	P35580 [5-18]	P35580 1xPhospho [Y13(100)]	1	1789.81566	High	High	7.273e-05	5.157e-06	2.63
False	High	[R].TGIREDITYQQPR.[L]	1xPhospho [T/Y]	3.8205e-05	8.80557e-05	1	1	1	Q96Q83	Q96Q83 [119-131]		1	1656.77413	High	High	7.273e-05	2.34e-05	2.07
False	High	[K].TGISDVFAKNDLAVVDVR.[I]		3.6484e-07	8.80557e-05	1	1	1	P19338	P19338 [325-342]		1	1919.02327	High	High	7.273e-05	2.201e-07	2.63
False	High	[K].TGLSIRSSQEEEPVDPQLMR.[L]	1xPhospho [S/T]	1.68422e-05	8.80557e-05	1	1	1	P40425	P40425 [98-117]		1	2352.09012	High	High	7.273e-05	1.029e-05	2.76
False	High	[R].TGPAATTLPDGAAAESLVESSEVAVIGFFK.[D]		3.02031e-08	8.80557e-05	1	1	1	P07237	P07237 [133-162]		0	2935.49351	High	High	7.273e-05	1.809e-08	3.36
False	High	[R].TGPAATTLPDGAAAESLVESSEVAVIGFFKDVESDSAK.[Q]		0.000525749	8.80557e-05	1	1	1	P07237	P07237 [133-170]		1	3766.85454	High	High	7.273e-05	0.0003273	2.37
False	High	[K].TGPFEDLKENLIREYVK.[Q]	1xPhospho [Y15(100)]	6.52235e-07	8.80557e-05	1	1	1	P43405	P43405 [117-133]	P43405 1xPhospho [Y131(100)]	2	2131.04711	High	High	7.273e-05	3.942e-07	3.12
False	High	[R].TGRDLFSLDSEDPSPASPPLR.[S]	1xPhospho [S17(100)]	7.02906e-06	8.80557e-05	1	1	1	Q9BTK6	Q9BTK6 [221-241]	Q9BTK6 1xPhospho [S237(100)]	1	2337.07585	High	High	7.273e-05	4.268e-06	3.84
False	High	[R].TGSDHTNPTSPLLVKPSDLLEENKINSSVK.[F]	2xPhospho [T/S]	1.41592e-05	8.80557e-05	1	1	1	Q96D71	Q96D71 [473-502]		1	3380.60224	High	High	7.273e-05	8.656e-06	2.81
False	High	[R].TGSESSQTGTSTTSSR.[N]	1xPhospho [S3(100)]	4.73297e-08	8.80557e-05	1	1	2	P23588	P23588 [420-435]	P23588 1xPhospho [S422(100)]	0	1653.65994	High	High	7.273e-05	2.847e-08	3.89
False	High	[R].TGSETPQAPMSGVGPVSGGPGGFGR.[G]	1xOxidation [M10]; 1xPhospho [T/S]	7.87584e-06	8.80557e-05	1	1	1	Q8WXF1	Q8WXF1 [483-507]		0	2383.03842	High	High	7.273e-05	4.779e-06	3.52
False	High	[R].TGSGGPGNHPHGPDASAEGLNPYGLVAPR.[F]	1xPhospho [S3(99.2)]	6.68049e-07	8.80557e-05	1	1	3	Q86UX7	Q86UX7 [482-510]	Q86UX7 1xPhospho [S484(99.2)]	0	2862.29551	High	High	7.273e-05	4.042e-07	3.6
False	High	[K].TGGRVYGTTGTK.[V]	1xPhospho [Y6(99.2)]	0.000430301	8.80557e-05	1	1	1	Q6UN15	Q6UN15 [124-135]	Q6UN15 1xPhospho [Y129(99.2)]	1	1277.58856	High	High	7.273e-05	0.0002673	2.14
False	High	[R].TGGGGGASGSDEDEVSEVESFILDQEDLDNPVLK.[T]	1xPhospho [T/S]	6.03055e-09	8.80557e-05	1	1	1	Q8IWZ3	Q8IWZ3 [86-119]		0	3545.53268	High	High	7.273e-05	3.598e-09	5.04
False	High	[K].TGGFGAAPVFGSPPTFGGSPGFGGVPAFGSAPAFTSPLGSTGGK.[V]	1xPhospho [T/S]	5.83838e-06	8.80557e-05	1	1	2	P35658	P35658 [1967-2010]		0	4035.89531	High	High	7.273e-05	3.558e-06	3.89
False	High	[K].TGFTPLHIAAHYENLNVAQLLLNR.[G]	1xPhospho [T4(99.6)]	2.50965e-06	8.80557e-05	1	1	1	P16157	P16157 [205-228]	P16157 1xPhospho [T208(99.6)]	0	2785.41852	High	High	7.273e-05	1.526e-06	2.74
False	High	[R].TFDETVSTYVPLAQQVEDFHKR.[T]	1xPhospho [T/S/Y]	0.0001157	8.80557e-05	1	1	1	Q9ULW0	Q9ULW0 [316-337]		1	2690.24979	High	High	7.273e-05	7.093e-05	3.0
False	High	[K].TFEHVTSEIGAEEAEEVGVEHLLR.[D]		3.31502e-07	8.80557e-05	1	1	1	P51665	P51665 [154-177]		0	2681.30531	High	High	7.273e-05	1.997e-07	3.11
False	High	[R].TFKESPKQILDPAAR.[V]	1xPhospho [S5(100)]	5.43361e-06	8.80557e-05	1	1	1	P46013	P46013 [1067-1081]	P46013 1xPhospho [S1071(100)]	2	1780.89933	High	High	7.273e-05	3.303e-06	3.08
False	High	[R].TFIAIKPDGVQR.[G]		0.000141529	8.80557e-05	2	2	1	P15531; P22392	P15531 [7-18]; P22392 [7-18]		0	1344.76341	High	High	7.273e-05	8.687e-05	2.0
False	High	[K].TFNKDTVIIVSEPSEDEESQGLPTMAR.[R]	1xOxidation [M25]; 2xPhospho [S11(100); S14(100)]	1.58252e-06	8.80557e-05	1	1	1	Q9H4L7	Q9H4L7 [114-140]	Q9H4L7 2xPhospho [S124(100); S127(100)]	1	3169.3684	High	High	7.273e-05	9.579e-07	3.98
False	High	[R].TFNTSTGGLLLPSDTKR.[S]	1xPhospho [S5(99.3)]	0.000186824	8.80557e-05	1	1	1	P12956	P12956 [302-318]	P12956 1xPhospho [S306(99.3)]	1	1887.92118	High	High	7.273e-05	0.0001151	2.64
False	High	[R].TFQQIQEEEDDDYPGSYSPQDPSAGPLLTEELIK.[A]	1xPhospho [S/Y/T]	4.00374e-06	8.80557e-05	1	1	2	Q9NQG5	Q9NQG5 [149-182]		0	3919.73211	High	High	7.273e-05	2.432e-06	3.83
False	High	[R].TFSEPGDHPGMLTSGKR.[S]	1xPhospho [S3(100)]	2.28499e-05	8.80557e-05	1	1	1	Q9HA47	Q9HA47 [251-267]	Q9HA47 1xPhospho [S253(100)]	1	1896.83099	High	High	7.273e-05	1.396e-05	2.81
False	High	[K].TETQEKNPLPSKETIEQEK.[Q]	1xPhospho [T3(99.5)]	4.26083e-09	8.80557e-05	1	1	2	P62328	P62328 [21-39]	P62328 1xPhospho [T23(99.5)]	2	2309.09083	High	High	7.273e-05	2.54e-09	4.28
False	High	[R].TFSWASVTSK.[N]	1xPhospho [S6(99.7)]	4.79356e-05	8.80557e-05	1	1	1	Q13283	Q13283 [248-257]	Q13283 1xPhospho [S253(99.7)]	0	1193.52383	High	High	7.273e-05	2.938e-05	2.68
False	High	[K].TFVNITPAEVGVLVGKDR.[S]		4.79e-08	8.80557e-05	1	1	1	P07737	P07737 [39-56]		1	1915.06474	High	High	7.273e-05	2.874e-08	3.9
False	High	[K].TGADTTAAGPLFQQRPYPSPGAVLR.[A]	1xPhospho [S19(100)]	8.05163e-05	8.80557e-05	1	1	1	O60828	O60828 [229-253]	O60828 1xPhospho [S247(100)]	0	2651.29774	High	High	7.273e-05	4.924e-05	3.35
False	High	[K].TGAPQYGSYGTAPVNLNIK.[T]	1xPhospho [S8(99)]	1.46325e-08	8.80557e-05	1	1	2	Q6UN15	Q6UN15 [105-123]	Q6UN15 1xPhospho [S112(99)]	0	2030.9583	High	High	7.273e-05	8.763e-09	3.17
False	High	[R].TGDLGIPPNPEDRSPSPEPIYNSEGK.[R]	2xPhospho [S14(100); S16(100)]	3.75265e-05	8.80557e-05	1	1	6	Q15637	Q15637 [67-92]	Q15637 2xPhospho [S80(100); S82(100)]	1	2926.25435	High	High	7.273e-05	2.295e-05	3.23
False	High	[R].TGDLGIPPNPEDRSPSPEPIYNSEGKR.[L]	2xPhospho [S14(100); S16(100)]	6.8016e-07	8.80557e-05	1	1	13	Q15637	Q15637 [67-93]	Q15637 2xPhospho [S80(100); S82(100)]	2	3082.35547	High	High	7.273e-05	4.11e-07	4.26
False	High	[K].TGEDEDEEDNDALLKENESPDVRR.[D]	1xPhospho [S19(100)]	8.69917e-05	8.80557e-05	1	1	2	Q96FV9	Q96FV9 [542-565]	Q96FV9 1xPhospho [S560(100)]	2	2855.18507	High	High	7.273e-05	5.333e-05	3.97
False	High	[R].TGEEDKKINEELESQYQQSMDSK.[L]	1xPhospho [S19(100)]	3.91594e-11	8.80557e-05	1	1	5	O00193	O00193 [69-91]	O00193 1xPhospho [S87(100)]	2	2796.19174	High	High	7.273e-05	2.314e-11	5.85
False	High	[R].TGEEDKKINEELESQYQQSMDSK.[L]	1xOxidation [M20]; 1xPhospho [S/Y/T]	1.01876e-07	8.80557e-05	1	1	1	O00193	O00193 [69-91]		2	2812.18665	High	High	7.273e-05	6.127e-08	4.37
False	High	[K].TFVNITPAEVGVLVGK.[D]		2.80009e-05	8.80557e-05	1	1	1	P07737	P07737 [39-54]		0	1643.93668	High	High	7.273e-05	1.708e-05	2.03
False	High	[K].VEMYSGSDDDDDFNKLPKK.[A]	1xOxidation [M3]; 2xPhospho [S5(100); S7(100)]	8.14032e-07	8.80557e-05	1	1	2	O60841	O60841 [131-149]	O60841 2xPhospho [S135(100); S137(100)]	2	2378.91353	High	High	7.273e-05	4.922e-07	3.54
False	High	[R].VENMDISDEEEGGAPPPGSPQVLEEDEAELELQKQLEK.[G]	2xPhospho [S7(100); S19(100)]	2.29405e-06	8.80557e-05	1	1	1	O43290	O43290 [468-505]	O43290 2xPhospho [S474(100); S486(100)]	1	4338.87721	High	High	7.273e-05	1.39e-06	4.22
False	High	[R].VENSPQVDGSPPGLEGLLGGIGEK.[G]	1xPhospho [S10(100)]	2.68664e-09	8.80557e-05	1	1	4	Q8WVB6	Q8WVB6 [862-885]	Q8WVB6 1xPhospho [S871(100)]	0	2429.15958	High	High	7.273e-05	1.603e-09	5.2
False	High	[K].WLISPVK.[I]	1xPhospho [S4(100)]	0.000345458	8.80557e-05	1	1	1	Q8NCD3	Q8NCD3 [409-415]	Q8NCD3 1xPhospho [S412(100)]	0	922.47978	High	High	7.273e-05	0.0002138	2.19
False	High	[K].WLISPVKIVSRPTIR.[Q]	1xPhospho [S4(100)]	0.000408565	8.80557e-05	1	1	1	Q8NCD3	Q8NCD3 [409-423]	Q8NCD3 1xPhospho [S412(100)]	1	1845.05102	High	High	7.273e-05	0.0002545	2.33
False	High	[R].WLNSGRGDEASEEGQNGSSPK.[S]	1xPhospho [S19(100)]	8.76607e-10	8.80557e-05	1	1	2	P35611	P35611 [447-467]	P35611 1xPhospho [S465(100)]	1	2284.94662	High	High	7.273e-05	5.207e-10	4.73
False	High	[R].WLNSGRGDEASEEGQNGSSPKSK.[T]	1xPhospho [S19(99.4)]	5.71091e-11	8.80557e-05	1	1	1	P35611	P35611 [447-469]	P35611 1xPhospho [S465(99.4)]	2	2500.07361	High	High	7.273e-05	3.371e-11	6.61
False	High	[R].WLNSPNTYMK.[V]	1xPhospho [Y8(99.6)]	2.28499e-05	8.80557e-05	1	1	1	Q9UEY8	Q9UEY8 [439-448]	Q9UEY8 1xPhospho [Y446(99.6)]	0	1333.56465	High	High	7.273e-05	1.398e-05	2.19
False	High	[R].WLNTPNTYLRVNVADEVQR.[S]	1xPhospho [Y8(100)]	7.73434e-08	8.80557e-05	1	1	2	P35612	P35612 [433-451]	P35612 1xPhospho [Y440(100)]	1	2368.14453	High	High	7.273e-05	4.661e-08	3.7
False	High	[K].WLPSSPSGVAK.[A]	1xPhospho [S]	8.06671e-06	8.80557e-05	1	1	1	Q8IWI9	Q8IWI9 [445-455]		0	1208.57112	High	High	7.273e-05	4.914e-06	2.29
False	High	[K].WNSKLYDLPDEPFTR.[Q]	1xPhospho [Y6(99.4)]	1.89828e-05	8.80557e-05	1	1	1	Q96NW4	Q96NW4 [923-937]	Q96NW4 1xPhospho [Y928(99.4)]	1	1960.88407	High	High	7.273e-05	1.155e-05	2.76
False	High	[K].WNSVSPASAGKR.[K]	1xPhospho [S5(99.6)]	1.35433e-06	8.80557e-05	1	1	3	Q86UE4	Q86UE4 [304-315]	Q86UE4 1xPhospho [S308(99.6)]	1	1339.61544	High	High	7.273e-05	8.218e-07	3.15
False	High	[R].WPTGDNIHAEHQVR.[S]	1xPhospho [T3(100)]	4.86355e-07	8.80557e-05	1	1	1	Q14671	Q14671 [110-123]	Q14671 1xPhospho [T112(100)]	0	1739.76496	High	High	7.273e-05	2.946e-07	2.4
False	High	[R].WPVAGQIRATQQQHDFTLTQTADGR.[S]	1xPhospho [T10(100)]	1.01271e-05	8.80557e-05	1	1	1	P78527	P78527 [2629-2653]	P78527 1xPhospho [T2638(100)]	1	2905.37409	High	High	7.273e-05	6.17e-06	3.47
False	High	[R].WQLSSPDGVDTDDDLPK.[S]	1xPhospho [S5(99.4)]	6.77454e-05	8.80557e-05	1	1	2	Q8NG08	Q8NG08 [1017-1033]	Q8NG08 1xPhospho [S1021(99.4)]	0	1967.82701	High	High	7.273e-05	4.154e-05	2.39
False	High	[R].WQPDTEEEYEDSSGNVVNKK.[T]	1xPhospho [Y9(100)]	4.67141e-12	8.80557e-05	1	1	2	Q12874	Q12874 [471-490]	Q12874 1xPhospho [Y479(100)]	1	2434.00822	High	High	7.273e-05	2.739e-12	5.43
False	High	[R].WQRPSSPPPFLPAASEEAEPAEGLRVPGLAK.[N]	1xPhospho [S]	9.20141e-08	8.80557e-05	1	1	1	Q4KMQ1	Q4KMQ1 [413-443]		1	3364.67257	High	High	7.273e-05	5.548e-08	4.27
False	High	[K].WRLSPGETPER.[S]	1xPhospho [S4(100)]	6.89672e-05	8.80557e-05	1	1	2	Q6NYC8	Q6NYC8 [192-202]	Q6NYC8 1xPhospho [S195(100)]	1	1407.64166	High	High	7.273e-05	4.23e-05	2.95
False	High	[R].WRPHSPDGPRSAGWR.[E]	2xPhospho [S5(100); S11(100)]	0.000293514	8.80557e-05	1	1	2	Q6Y7W6	Q6Y7W6 [232-246]	Q6Y7W6 2xPhospho [S236(100); S242(100)]	1	1921.80071	High	High	7.273e-05	0.0001822	5.1
False	High	[R].WRSLQQLAEER.[S]	1xPhospho [S3(100)]	5.96195e-07	8.80557e-05	1	1	2	Q13813	Q13813 [1215-1225]	Q13813 1xPhospho [S1217(100)]	1	1495.70532	High	High	7.273e-05	3.607e-07	2.68
False	High	[K].WLKEAEEESSGGEEEDEDENIEVVYSK.[A]	2xPhospho [S9(100); S10(100)]	6.62058e-06	8.80557e-05	1	1	2	P55010	P55010 [381-407]	P55010 2xPhospho [S389(100); S390(100)]	1	3289.2869	High	High	7.273e-05	4.024e-06	3.36
False	High	[R].WLDESDAEMELR.[A]	1xOxidation [M9]; 1xPhospho [S5(100)]	0.000345458	8.80557e-05	1	1	2	Q9P035	Q9P035 [110-121]	Q9P035 1xPhospho [S114(100)]	0	1589.61893	High	High	7.273e-05	0.000214	2.28
False	High	[R].WLDESDAEMELR.[A]	1xPhospho [S5(100)]	6.05193e-06	8.80557e-05	1	1	2	Q9P035	Q9P035 [110-121]	Q9P035 1xPhospho [S114(100)]	0	1573.62402	High	High	7.273e-05	3.682e-06	2.19
False	High	[R].WLDDLLASPPPSGGGAR.[R]	1xPhospho [S8(100)]	1.76755e-07	8.80557e-05	1	1	6	Q9C0C2	Q9C0C2 [684-700]	Q9C0C2 1xPhospho [S691(100)]	0	1788.83164	High	High	7.273e-05	1.068e-07	3.44
False	High	[R].WDNNYGDGVSPMSWIGSVDILRR.[W]		0.000201693	8.80557e-05	1	1	1	P21980	P21980 [241-263]		1	2637.25145	High	High	7.273e-05	0.0001243	2.22
False	High	[K].WDQPAPAPLLFLPPAAPGGEVTSSGGSPGGTTAAPSGALDAAAAVAAK.[I]	1xPhospho [T/S]	4.6461e-10	8.80557e-05	1	1	3	Q7Z7F0	Q7Z7F0 [18-65]		0	4448.18099	High	High	7.273e-05	2.765e-10	5.66
False	High	[K].WDTGENPIYK.[S]	1xPhospho [Y9(100)]	0.000502311	8.80557e-05	1	1	1	P05556	P05556 [775-784]	P05556 1xPhospho [Y783(100)]	0	1302.54021	High	High	7.273e-05	0.0003128	1.78
False	High	[K].WDTGENPIYKSAVTTVVNPK.[Y]	1xPhospho [Y9(100)]	3.3331e-09	8.80557e-05	1	1	2	P05556	P05556 [775-794]	P05556 1xPhospho [Y783(100)]	1	2299.1006	High	High	7.273e-05	1.986e-09	2.99
False	High	[R].WEDGSRDGVSLGAVSSTEEASR.[C]	1xPhospho [S15(99.3)]	0.000329773	8.80557e-05	1	1	2	B2RUZ4	B2RUZ4 [13-34]	B2RUZ4 1xPhospho [S27(99.3)]	1	2375.0147	High	High	7.273e-05	0.0002039	3.85
False	High	[R].WEDGSRDGVSLGAVSSTEEASR.[C]	2xPhospho [S15(98.9); S/T]	0.000447965	8.80557e-05	1	1	1	B2RUZ4	B2RUZ4 [13-34]	B2RUZ4 2xPhospho [S27(98.9); S/T]	1	2454.98103	High	High	7.273e-05	0.000279	4.13
False	High	[R].WEETRTPESQPDTPPGTPLVSQDEKR.[D]	2xPhospho [T13(100); T17(100)]	3.88416e-08	8.80557e-05	1	1	1	Q96T60	Q96T60 [106-131]	Q96T60 2xPhospho [T118(100); T122(100)]	2	3140.36094	High	High	7.273e-05	2.334e-08	5.35
False	High	[R].WESQQDVSQTTVSR.[G]	1xPhospho [S3(100)]	7.10523e-05	8.80557e-05	1	1	1	Q9NQT8	Q9NQT8 [1408-1421]	Q9NQT8 1xPhospho [S1410(100)]	0	1730.73813	High	High	7.273e-05	4.361e-05	2.36
False	High	[K].WSGPLSLQEVDEQPQHPLHVTYAGAAVDELGK.[V]		3.51398e-05	8.80557e-05	1	1	1	P30086	P30086 [8-39]		0	3471.71792	High	High	7.273e-05	2.153e-05	5.08
False	High	[K].WGDAGAEYVVESTGVFTTMEK.[A]		1.7135e-11	8.80557e-05	1	1	5	P04406	P04406 [87-107]		0	2277.03799	High	High	7.273e-05	1.007e-11	3.75
False	High	[R].WGNNNRDNNNSNNR.[G]		1.10425e-08	8.80557e-05	1	1	3	Q9BUJ2	Q9BUJ2 [672-685]		1	1688.72323	High	High	7.273e-05	6.609e-09	4.42
False	High	[R].WGSPQQRPPISENSR.[S]	1xPhospho [S3(100)]	0.000450544	8.80557e-05	1	1	1	Q9UQC2	Q9UQC2 [366-380]	Q9UQC2 1xPhospho [S368(100)]	0	1818.82829	High	High	7.273e-05	0.0002805	2.5
False	High	[R].WGSQGNRTPSPNSNEQQK.[S]	1xPhospho [S3(100)]	1.64042e-06	8.80557e-05	1	1	2	Q9H4E7	Q9H4E7 [588-605]	Q9H4E7 1xPhospho [S590(100)]	1	2094.89889	High	High	7.273e-05	9.957e-07	3.07
False	High	[R].WKELSKEDLSPAFDHSPNK.[I]	1xPhospho [S10(100)]	2.39226e-06	8.80557e-05	1	1	1	P17706	P17706 [289-307]	P17706 1xPhospho [S298(100)]	2	2308.06455	High	High	7.273e-05	1.453e-06	4.32
False	High	[R].WKNIDDASQMDLFHRDSDDDQTEEQLDESEAR.[W]	1xPhospho [S17(100)]	1.61514e-05	8.80557e-05	1	1	1	Q9HAW4	Q9HAW4 [1140-1171]	Q9HAW4 1xPhospho [S1156(100)]	2	3918.60324	High	High	7.273e-05	9.837e-06	3.9
False	High	[R].WKNIDDASQMDLFHRDSDDDQTEEQLDESEAR.[W]	1xOxidation [M10]; 1xPhospho [S17(97.5)]	0.000502311	8.80557e-05	1	1	1	Q9HAW4	Q9HAW4 [1140-1171]	Q9HAW4 1xPhospho [S1156(97.5)]	2	3934.59815	High	High	7.273e-05	0.0003137	2.89
False	High	[K].WKPDYDSAASEYGK.[A]	1xPhospho [Y12(100)]	0.000278488	8.80557e-05	1	1	1	Q99747	Q99747 [27-40]	Q99747 1xPhospho [Y38(100)]	0	1696.68906	High	High	7.273e-05	0.0001725	2.44
False	High	[R].WLAESPVGLPPEEEDKLTR.[S]	1xPhospho [S5(100)]	1.20017e-10	8.80557e-05	1	1	6	P78559	P78559 [1772-1790]	P78559 1xPhospho [S1776(100)]	1	2246.07406	High	High	7.273e-05	7.121e-11	4.38
False	High	[K].WGFTKFNADEFEDMVAEKR.[L]		3.93632e-05	8.80557e-05	1	1	2	P27635	P27635 [171-189]		2	2320.07029	High	High	7.273e-05	2.401e-05	2.4
False	High	[K].WDKDDFESEEEDVKSTQPISSVGKPASVIK.[N]	1xPhospho [S8(100)]	6.67692e-09	8.80557e-05	1	1	2	Q7Z6E9	Q7Z6E9 [1321-1350]	Q7Z6E9 1xPhospho [S1328(100)]	2	3430.59377	High	High	7.273e-05	3.982e-09	4.34
False	High	[K].WSNIYEDNGDDAPQNAKK.[A]	1xPhospho [Y5(99.4)]	6.55802e-09	8.80557e-05	1	1	2	Q8N6N3	Q8N6N3 [128-145]	Q8N6N3 1xPhospho [Y132(99.4)]	1	2144.89207	High	High	7.273e-05	3.917e-09	3.21
False	High	[K].WTSQHSNTQTLGK.[-]	1xPhospho [S/T]	2.28499e-05	8.80557e-05	1	1	2	Q6PKG0	Q6PKG0 [1084-1096]		0	1567.69006	High	High	7.273e-05	1.398e-05	3.28
False	High	[K].YEGSGEDGGAAAQSLYIANHAY.[-]	1xPhospho [Y16(100)]	5.41716e-07	8.80557e-05	1	1	1	P09972	P09972 [343-364]	P09972 1xPhospho [Y358(100)]	0	2323.95031	High	High	7.273e-05	3.273e-07	4.13
False	High	[R].YEGSYALTSEEAER.[S]	1xPhospho [Y1(100)]	1.51755e-06	8.80557e-05	1	1	3	O95810	O95810 [395-408]	O95810 1xPhospho [Y395(100)]	0	1684.6738	High	High	7.273e-05	9.212e-07	2.51
False	High	[R].YEGSYALTSEEAERSDGDPVQPAVLQVHQTS.[-]	1xPhospho [Y5(98.7)]	3.51962e-07	8.80557e-05	1	1	2	O95810	O95810 [395-425]	O95810 1xPhospho [Y399(98.7)]	1	3443.52748	High	High	7.273e-05	2.13e-07	3.22
False	High	[K].YEKDIAAYR.[A]	1xPhospho [Y8(100)]	0.000229541	8.80557e-05	2	2	1	P26583; P09429	P26583 [155-163]; P09429 [155-163]	P26583 1xPhospho [Y162(100)]; P09429 1xPhospho [Y162(100)]	1	1208.53473	High	High	7.273e-05	0.0001414	1.9
False	High	[R].YEKFGESEEVEMEVESDEEDDKQEK.[A]	1xPhospho [S16(100)]	1.63515e-07	8.80557e-05	1	1	3	Q15459	Q15459 [314-338]	Q15459 1xPhospho [S329(100)]	2	3117.22897	High	High	7.273e-05	9.83e-08	4.97
False	High	[R].YEKFGESEEVEMEVESDEEDDKQEK.[A]	1xOxidation [M12]; 1xPhospho [S16(100)]	2.29922e-09	8.80557e-05	1	1	2	Q15459	Q15459 [314-338]	Q15459 1xPhospho [S329(100)]	2	3133.22389	High	High	7.273e-05	1.367e-09	5.07
False	High	[R].YEKLTPVPDSFFAK.[H]	1xPhospho [Y1(100)]	9.23222e-05	8.80557e-05	1	1	1	O94906	O94906 [176-189]	O94906 1xPhospho [Y176(100)]	1	1721.81862	High	High	7.273e-05	5.673e-05	1.8
False	High	[K].YEPAAVSEQGDKKGK.[K]	1xPhospho [Y1(100)]	5.97989e-06	8.80557e-05	1	1	1	P05023	P05023 [10-24]	P05023 1xPhospho [Y10(100)]	2	1686.77346	High	High	7.273e-05	3.626e-06	2.4
False	High	[R].YEPIQATPPPPPLPSQYAQPSQPVTSASLHIHSK.[G]	1xPhospho [T7(100)]	9.09185e-08	8.80557e-05	1	1	2	Q07157	Q07157 [1419-1452]	Q07157 1xPhospho [T1425(100)]	0	3743.8469	High	High	7.273e-05	5.467e-08	5.72
False	High	[R].YEPIQATPPPPPLPSQYAQPSQPVTSASLHIHSK.[G]	2xPhospho [Y1(100); S/Y/T]	6.98561e-08	8.80557e-05	1	1	1	Q07157	Q07157 [1419-1452]	Q07157 2xPhospho [Y1419(100); S/Y/T]	0	3823.81323	High	High	7.273e-05	4.197e-08	3.5
False	High	[R].YEREQYADRAR.[Y]	1xPhospho [Y6(100)]	0.000366079	8.80557e-05	1	1	1	Q9BWF3	Q9BWF3 [350-360]	Q9BWF3 1xPhospho [Y355(100)]	2	1536.6591	High	High	7.273e-05	0.0002275	2.36
False	High	[R].YEREQYVDR.[A]	1xPhospho [Y6(100)]	0.000267322	8.80557e-05	1	1	1	Q9BQ04	Q9BQ04 [345-353]	Q9BQ04 1xPhospho [Y350(100)]	1	1337.55217	High	High	7.273e-05	0.0001654	2.57
False	High	[R].YESLTDPSKLDSGKELK.[I]	1xPhospho [S3(100)]	1.27495e-08	8.80557e-05	1	3	2	P08238	P08238 [56-72]	P08238 1xPhospho [S58(100)]	2	1989.94164	High	High	7.273e-05	7.619e-09	4.1
False	High	[R].YETLVGTIGKK.[F]	1xPhospho [Y1(99.3)]	0.000302199	8.80557e-05	1	1	1	Q99547	Q99547 [118-128]	Q99547 1xPhospho [Y118(99.3)]	1	1288.65485	High	High	7.273e-05	0.0001869	1.54
False	High	[R].YETSSTSAGDRYDSLLGR.[S]	1xPhospho [Y1(100)]	6.92491e-07	8.80557e-05	1	1	4	O14974	O14974 [890-907]	O14974 1xPhospho [Y890(100)]	1	2057.88117	High	High	7.273e-05	4.195e-07	3.45
False	High	[R].YETSSTSAGDRYDSLLGR.[S]	2xPhospho [Y1(100); Y12(99)]	2.98563e-06	8.80557e-05	1	1	1	O14974	O14974 [890-907]	O14974 2xPhospho [Y890(100); Y901(99)]	1	2137.8475	High	High	7.273e-05	1.813e-06	3.37
False	High	[K].YEWDVAEAR.[K]		0.000420508	8.80557e-05	1	1	1	P13639	P13639 [639-647]		0	1138.51636	High	High	7.273e-05	0.000261	1.76
False	High	[R].YEEIVKEVSTYIKK.[I]		4.39274e-07	8.80557e-05	1	2	2	P68104	P68104 [167-180]		2	1728.94183	High	High	7.273e-05	2.657e-07	2.0
False	High	[K].YEEIDNAPEER.[A]		0.00026889	8.80557e-05	1	1	1	P49411	P49411 [92-102]		0	1364.59646	High	High	7.273e-05	0.0001663	2.32
False	High	[R].YEDDGISDDEIEGKR.[T]	1xPhospho [S7(100)]	0.00026267	8.80557e-05	1	1	1	Q9Y2K7	Q9Y2K7 [22-36]	Q9Y2K7 1xPhospho [S28(100)]	1	1820.72221	High	High	7.273e-05	0.0001627	2.67
False	High	[K].YEAPQATDGLAGALDAR.[Q]	1xPhospho [Y1(100)]	9.59538e-08	8.80557e-05	1	1	2	O60784	O60784 [386-402]	O60784 1xPhospho [Y386(100)]	0	1798.80073	High	High	7.273e-05	5.79e-08	2.94
False	High	[K].WVEENVPSSVTDVALPALLDSDEER.[M]	1xPhospho [S21(100)]	4.30047e-08	8.80557e-05	1	1	3	Q8NBN3	Q8NBN3 [520-544]	Q8NBN3 1xPhospho [S540(100)]	0	2850.30809	High	High	7.273e-05	2.586e-08	4.93
False	High	[R].YAAPEQNNDPQQSK.[V]	1xPhospho [Y1(100)]	7.02906e-06	8.80557e-05	1	1	1	Q8NI36	Q8NI36 [801-814]	Q8NI36 1xPhospho [Y801(100)]	0	1669.68537	High	High	7.273e-05	4.275e-06	2.13
False	High	[K].YADLPGIAR.[N]	1xPhospho [Y1(100)]	0.000471692	8.80557e-05	1	1	3	Q13561	Q13561 [6-14]	Q13561 1xPhospho [Y6(100)]	0	1055.49214	High	High	7.273e-05	0.0002934	2.18
False	High	[K].YADSPGASSPEQPKRK.[K]	1xPhospho [S9(99.6)]	0.000531767	8.80557e-05	1	1	1	P32519	P32519 [160-175]	P32519 1xPhospho [S168(99.6)]	2	1797.81672	High	High	7.273e-05	0.0003325	2.61
False	High	[K].YAEYSFTSLPVPESNLR.[T]	1xPhospho [S5(100)]	0.000463653	8.80557e-05	1	1	2	Q5UIP0	Q5UIP0 [1659-1675]	Q5UIP0 1xPhospho [S1663(100)]	0	2052.93141	High	High	7.273e-05	0.0002884	2.67
False	High	[K].YAGSALQYEDVSTAVQNLQK.[A]	1xPhospho [Y8(100)]	6.28876e-09	8.80557e-05	1	1	2	Q9NP79	Q9NP79 [278-297]	Q9NP79 1xPhospho [Y285(100)]	0	2265.04348	High	High	7.273e-05	3.766e-09	2.97
False	High	[K].YAKESLKEEDESDDDNM.[-]	1xPhospho [S12(100)]	0.000453138	8.80557e-05	1	1	3	P25788	P25788 [239-255]	P25788 1xPhospho [S250(100)]	2	2097.78422	High	High	7.273e-05	0.0002815	3.52
False	High	[K].YAKESLKEEDESDDDNM.[-]	1xOxidation [M17]; 1xPhospho [S12(100)]	3.0811e-05	8.80557e-05	1	1	7	P25788	P25788 [239-255]	P25788 1xPhospho [S250(100)]	2	2113.77913	High	High	7.273e-05	1.888e-05	2.94
False	High	[R].WSWGGSLHGSPSIHSADPDRR.[S]	1xPhospho [S6(100)]	2.06409e-05	8.80557e-05	1	1	1	Q14244	Q14244 [160-180]	Q14244 1xPhospho [S165(100)]	1	2385.05203	High	High	7.273e-05	1.258e-05	4.13
False	High	[R].YALYDATYETK.[E]	1xPhospho [Y4(100)]	1.83136e-05	8.80557e-05	2	2	1	P23528; Q9Y281	P23528 [82-92]; Q9Y281 [82-92]	P23528 1xPhospho [Y85(100)]; Q9Y281 1xPhospho [Y85(100)]	0	1417.5923	High	High	7.273e-05	1.117e-05	2.53
False	High	[R].YAPDKTSTVLTR.[H]	1xPhospho [Y1(100)]	3.13684e-05	8.80557e-05	1	1	1	Q9NR12	Q9NR12 [234-245]	Q9NR12 1xPhospho [Y234(100)]	1	1431.68794	High	High	7.273e-05	1.917e-05	2.04
False	High	[K].YAPLHLVPLIER.[L]	1xPhospho [Y1(100)]	2.03955e-05	8.80557e-05	1	2	1	Q96F07	Q96F07 [1078-1089]	Q96F07 1xPhospho [Y1078(100)]	0	1500.79743	High	High	7.273e-05	1.244e-05	2.75
False	High	[K].YARPSSAFAPK.[S]	1xPhospho [Y1(99.5)]	3.62053e-05	8.80557e-05	1	1	2	Q17RY0	Q17RY0 [348-358]	Q17RY0 1xPhospho [Y348(99.5)]	0	1274.59291	High	High	7.273e-05	2.212e-05	1.94
False	High	[R].YATLPNIMK.[A]	1xPhospho [Y1(100)]	0.000432783	8.80557e-05	1	1	1	P38117	P38117 [192-200]	P38117 1xPhospho [Y192(100)]	0	1130.53156	High	High	7.273e-05	0.0002695	1.96
False	High	[K].YATLSLFNTYK.[G]	1xPhospho [Y1(100)]	3.6598e-06	8.80557e-05	1	1	2	Q9Y520	Q9Y520 [17-27]	Q9Y520 1xPhospho [Y17(100)]	0	1400.64976	High	High	7.273e-05	2.225e-06	2.75
False	High	[K].YATLSLFNTYKGK.[S]	1xPhospho [Y1(100)]	8.79943e-07	8.80557e-05	1	1	2	Q9Y520	Q9Y520 [17-29]	Q9Y520 1xPhospho [Y17(100)]	1	1585.76619	High	High	7.273e-05	5.318e-07	2.88
False	High	[R].YDERPGPSPLPHR.[D]	1xPhospho [S8(100)]	0.000147515	8.80557e-05	1	1	2	P08621	P08621 [219-231]	P08621 1xPhospho [S226(100)]	0	1600.72678	High	High	7.273e-05	9.068e-05	2.43
False	High	[K].YEALRAPVTQPR.[V]	1xPhospho [Y1(100)]	5.6491e-07	8.80557e-05	1	1	1	Q8N3D4	Q8N3D4 [899-910]	Q8N3D4 1xPhospho [Y899(100)]	1	1480.7308	High	High	7.273e-05	3.409e-07	3.51
False	High	[R].YALYDATYETKESK.[K]	1xPhospho [Y8(99.5)]	8.71955e-06	8.80557e-05	2	2	1	P23528; Q9Y281	P23528 [82-95]; Q9Y281 [82-95]	P23528 1xPhospho [Y89(99.5)]; Q9Y281 1xPhospho [Y89(99.5)]	1	1761.76189	High	High	7.273e-05	5.319e-06	2.64
False	High	[R].YFDRVDENNPEYLRER.[N]	1xPhospho [Y12(100)]	2.36847e-05	8.80557e-05	1	1	2	P35611	P35611 [24-39]	P35611 1xPhospho [Y35(100)]	2	2194.95534	High	High	7.273e-05	1.444e-05	3.01
False	High	[K].WDKDDFESEEEDVK.[S]	1xPhospho [S8(100)]	2.66454e-06	8.80557e-05	1	1	2	Q7Z6E9	Q7Z6E9 [1321-1334]	Q7Z6E9 1xPhospho [S1328(100)]	1	1850.70041	High	High	7.273e-05	1.614e-06	3.24
False	High	[K].WDGSEEDEDNSKK.[I]	1xPhospho [S4(100)]	5.5321e-06	8.80557e-05	1	1	2	O60841	O60841 [161-173]	O60841 1xPhospho [S164(100)]	1	1618.59047	High	High	7.273e-05	3.366e-06	3.29
False	High	[R].VTSGGVSESPSGFSK.[H]	1xPhospho [S3(100)]	3.36549e-06	8.80557e-05	1	1	2	O14757	O14757 [278-292]	O14757 1xPhospho [S280(100)]	0	1505.65194	High	High	7.273e-05	2.047e-06	3.18
False	High	[R].VTTEIQLPSQSPVEEQSPASLSSLR.[S]	1xPhospho [S/T]	1.06583e-06	8.80557e-05	1	1	1	Q8WWI1	Q8WWI1 [857-881]		0	2763.34481	High	High	7.273e-05	6.442e-07	4.18
False	High	[K].VVALYDYMPMNANDLQLR.[K]	1xPhospho [Y5(100)]	5.71409e-09	8.80557e-05	1	1	4	Q06187	Q06187 [219-236]	Q06187 1xPhospho [Y223(100)]	0	2206.00724	High	High	7.273e-05	3.407e-09	3.41
False	High	[K].VVALYDYMPMNANDLQLR.[K]	1xOxidation [M]; 1xPhospho [Y5(100)]	1.42933e-06	8.80557e-05	1	1	6	Q06187	Q06187 [219-236]	Q06187 1xPhospho [Y223(100)]	0	2222.00215	High	High	7.273e-05	8.645e-07	2.59
False	High	[K].VVALYDYMPMNANDLQLR.[K]	2xPhospho [Y5(100); Y7(100)]	6.12323e-08	8.80557e-05	1	1	2	Q06187	Q06187 [219-236]	Q06187 2xPhospho [Y223(100); Y225(100)]	0	2285.97357	High	High	7.273e-05	3.67e-08	2.94
False	High	[K].VVALYDYMPMNANDLQLR.[K]	1xOxidation [M8]; 2xPhospho [Y5(100); Y7(100)]	1.00066e-05	8.80557e-05	1	1	1	Q06187	Q06187 [219-236]	Q06187 2xPhospho [Y223(100); Y225(100)]	0	2301.96848	High	High	7.273e-05	6.101e-06	2.46
False	High	[K].VVDHYENPR.[N]	1xPhospho [Y5(100)]	6.65451e-05	8.80557e-05	1	1	1	Q9H1K1	Q9H1K1 [39-47]	Q9H1K1 1xPhospho [Y43(100)]	0	1208.50958	High	High	7.273e-05	4.07e-05	1.97
False	High	[R].VVDLMAHMASKE.[-]		2.2987e-05	8.80557e-05	1	1	1	P04406	P04406 [324-335]		1	1330.64937	High	High	7.273e-05	1.405e-05	1.78
False	High	[K].VVDYSQFQESDDADEDYGR.[D]	1xPhospho [S10(100)]	1.08814e-07	8.80557e-05	1	1	4	Q9H1E3	Q9H1E3 [10-28]	Q9H1E3 1xPhospho [S19(100)]	0	2317.87687	High	High	7.273e-05	6.547e-08	3.85
False	High	[K].VVDYSQFQESDDADEDYGRDSGPPTK.[K]	1xPhospho [S10(100)]	3.68829e-11	8.80557e-05	1	1	3	Q9H1E3	Q9H1E3 [10-35]	Q9H1E3 1xPhospho [S19(100)]	1	3000.20548	High	High	7.273e-05	2.171e-11	4.22
False	High	[K].VVDYSQFQESDDADEDYGRDSGPPTKK.[I]	1xPhospho [S10(100)]	6.28526e-11	8.80557e-05	1	1	7	Q9H1E3	Q9H1E3 [10-36]	Q9H1E3 1xPhospho [S19(100)]	2	3128.30044	High	High	7.273e-05	3.707e-11	5.19
False	High	[K].VVDYSQFQESDDADEDYGRDSGPPTKK.[I]	2xPhospho [S10(100); S21(98.8)]	1.22995e-08	8.80557e-05	1	1	3	Q9H1E3	Q9H1E3 [10-36]	Q9H1E3 2xPhospho [S19(100); S30(98.8)]	2	3208.26677	High	High	7.273e-05	7.367e-09	5.6
False	High	[K].VVEAVNSDSDSEFGIPK.[K]	1xPhospho [S7(99.4)]	0.000186824	8.80557e-05	1	1	1	Q02880	Q02880 [1516-1532]	Q02880 1xPhospho [S1522(99.4)]	0	1872.82628	High	High	7.273e-05	0.000115	2.46
False	High	[K].VVEAVNSDSDSEFGIPK.[K]	2xPhospho [S7(100); S9(100)]	1.67417e-05	8.80557e-05	1	1	4	Q02880	Q02880 [1516-1532]	Q02880 2xPhospho [S1522(100); S1524(100)]	0	1952.79261	High	High	7.273e-05	1.019e-05	4.1
False	High	[K].VVEAVNSDSDSEFGIPKKTTTPK.[G]	2xPhospho [S7(100); S9(99.2)]	3.09485e-06	8.80557e-05	1	1	2	Q02880	Q02880 [1516-1538]	Q02880 2xPhospho [S1522(100); S1524(99.2)]	2	2609.17834	High	High	7.273e-05	1.884e-06	3.16
False	High	[R].VVGKPAQLGTQRSQEADVQDWEFR.[K]	1xPhospho [T/S]	1.9399e-06	8.80557e-05	1	1	2	Q9C0C2	Q9C0C2 [824-847]		1	2824.3414	High	High	7.273e-05	1.178e-06	3.87
False	High	[R].VVGKPAQLGTQRSQEADVQDWEFRK.[R]	1xPhospho [T/S]	3.15095e-06	8.80557e-05	1	1	1	Q9C0C2	Q9C0C2 [824-848]		2	2952.43636	High	High	7.273e-05	1.913e-06	4.17
False	High	[K].VTRSPPETAAPVEDMAR.[R]	1xPhospho [S4(99.6)]	1.98058e-07	8.80557e-05	1	2	2	Q9Y3L3	Q9Y3L3 [547-563]	Q9Y3L3 1xPhospho [S550(99.6)]	1	1906.87285	High	High	7.273e-05	1.197e-07	5.09
False	High	[R].VTQHESDNENEIQIQNK.[L]	1xPhospho [S6(100)]	1.66295e-11	8.80557e-05	1	1	2	Q5VZL5	Q5VZL5 [117-133]	Q5VZL5 1xPhospho [S122(100)]	0	2105.91353	High	High	7.273e-05	9.819e-12	4.39
False	High	[K].VTPTKESYTEEIVSEAESHVSGISR.[I]	1xPhospho [S14(100)]	1.45022e-05	8.80557e-05	1	1	1	Q5QJE6	Q5QJE6 [128-152]	Q5QJE6 1xPhospho [S141(100)]	1	2815.30334	High	High	7.273e-05	8.837e-06	4.52
False	High	[R].VTPPEGYEVVTVFPK.[-]	1xPhospho [Y7(100)]	1.02491e-05	8.80557e-05	1	1	6	O00151	O00151 [315-329]	O00151 1xPhospho [Y321(100)]	0	1741.84483	High	High	7.273e-05	6.248e-06	2.24
False	High	[K].VTDAPTYTTRDELVAK.[V]	1xPhospho [T/Y]	2.89756e-06	8.80557e-05	1	1	1	Q9NXV6	Q9NXV6 [109-124]		1	1859.87865	High	High	7.273e-05	1.756e-06	2.6
False	High	[R].VTDKVLTANSNPSSPSAAK.[R]	1xPhospho [S14(99.4)]	1.22261e-08	8.80557e-05	1	1	1	Q9NV56	Q9NV56 [182-200]	Q9NV56 1xPhospho [S195(99.4)]	1	1966.94813	High	High	7.273e-05	7.298e-09	4.14
False	High	[R].VTDYAEEK.[E]	1xPhospho [Y4(100)]	0.000447965	8.80557e-05	1	1	1	Q9NX55	Q9NX55 [46-53]	Q9NX55 1xPhospho [Y49(100)]	0	1034.4078	High	High	7.273e-05	0.000278	2.13
False	High	[R].VTDYAEEKEIQSSNLETAMSVIGDR.[R]	1xPhospho [T2(99.3)]	2.6706e-09	8.80557e-05	1	1	2	Q9NX55	Q9NX55 [46-70]	Q9NX55 1xPhospho [T47(99.3)]	1	2865.28597	High	High	7.273e-05	1.597e-09	4.59
False	High	[R].VTDYAEEKEIQSSNLETAMSVIGDRR.[S]	1xPhospho [S20(100)]	6.05032e-08	8.80557e-05	1	1	4	Q9NX55	Q9NX55 [46-71]	Q9NX55 1xPhospho [S65(100)]	2	3021.38709	High	High	7.273e-05	3.64e-08	4.02
False	High	[R].VTDYAEEKEIQSSNLETAMSVIGDRR.[S]	1xOxidation [M19]; 1xPhospho [T2(98.3)]	2.83376e-05	8.80557e-05	1	1	1	Q9NX55	Q9NX55 [46-71]	Q9NX55 1xPhospho [T47(98.3)]	2	3037.382	High	High	7.273e-05	1.73e-05	2.53
False	High	[R].VTEGTIREEQEYEEEVEEEPRPAAK.[V]	1xPhospho [Y12(98.3)]	9.94646e-08	8.80557e-05	1	1	2	O43491	O43491 [762-786]	O43491 1xPhospho [Y773(98.3)]	1	3027.34666	High	High	7.273e-05	5.981e-08	3.76
False	High	[K].VTENGGSPQGIKSPSKPPGPNR.[I]	1xPhospho [S7(100)]	5.25451e-09	8.80557e-05	1	1	2	Q92766	Q92766 [30-51]	Q92766 1xPhospho [S36(100)]	1	2284.10815	High	High	7.273e-05	3.134e-09	3.72
False	High	[R].VVLGDGVQLPPGDYSTTPGGTLFSTTPGGTR.[I]	1xPhospho [T26(97.5)]	0.0001235	8.80557e-05	1	1	2	Q13541	Q13541 [21-51]	Q13541 1xPhospho [T46(97.5)]	0	3127.49835	High	High	7.273e-05	7.568e-05	3.18
False	High	[R].VTENLASLTPK.[G]	1xPhospho [T9(100)]	3.70808e-05	8.80557e-05	1	1	1	Q96DF8	Q96DF8 [378-388]	Q96DF8 1xPhospho [T386(100)]	0	1252.61846	High	High	7.273e-05	2.262e-05	3.49
False	High	[K].VTHAVVTVPAYFNDAQR.[Q]		4.48617e-06	8.80557e-05	1	1	2	P11021	P11021 [165-181]		0	1887.97117	High	High	7.273e-05	2.727e-06	3.83
False	High	[K].VTKNEEPSEEEIDAPKPK.[K]	1xPhospho [S8(100)]	5.28893e-07	8.80557e-05	1	1	3	Q9NR30	Q9NR30 [114-131]	Q9NR30 1xPhospho [S121(100)]	1	2119.97949	High	High	7.273e-05	3.196e-07	2.55
False	High	[K].VTKNEEPSEEEIDAPKPKK.[M]	1xPhospho [S8(100)]	1.1553e-07	8.80557e-05	1	1	3	Q9NR30	Q9NR30 [114-132]	Q9NR30 1xPhospho [S121(100)]	2	2248.07445	High	High	7.273e-05	6.945e-08	3.9
False	High	[KR].VTIAQGGVLPNIQAVLLPK.[K]		0.000200509	8.80557e-05	2	10	2	Q16777; Q7L7L0	Q16777 [101-119]; Q7L7L0 [101-119]		0	1931.16881	High	High	7.273e-05	0.0001237	2.16
False	High	[RK].VTIAQGGVLPNIQAVLLPKKTESHHK.[AT]	1xPhospho [T21(100)]	3.37512e-07	8.80557e-05	1	8	4	Q7L7L0	Q7L7L0 [101-126]	Q7L7L0 1xPhospho [T121(100)]	2	2858.56519	High	High	7.273e-05	2.043e-07	5.02
False	High	[K].VTIKKEDLELIMTEMEISR.[A]		9.06899e-05	8.80557e-05	1	1	1	Q9NX55	Q9NX55 [88-106]		2	2278.20328	High	High	7.273e-05	5.567e-05	3.1
False	High	[K].VTLTSEEEAR.[L]		0.000196998	8.80557e-05	1	1	1	P00338	P00338 [306-315]		0	1134.56371	High	High	7.273e-05	0.0001217	2.43
False	High	[R].VTNDISPESSPGVGRR.[R]	1xPhospho [S6(100)]	1.01271e-05	8.80557e-05	1	1	2	Q15154	Q15154 [60-75]	Q15154 1xPhospho [S65(100)]	1	1750.81197	High	High	7.273e-05	6.158e-06	3.18
False	High	[K].VTGPRLSGGHSLHETSTVLVETVTK.[S]	1xPhospho [S/T]	2.11407e-05	8.80557e-05	1	1	3	Q14315	Q14315 [2592-2616]		1	2685.36074	High	High	7.273e-05	1.289e-05	3.46
False	High	[K].WDGSEEDEDNSKKIK.[E]	1xPhospho [S4(100)]	5.90871e-06	8.80557e-05	1	1	1	O60841	O60841 [161-175]	O60841 1xPhospho [S164(100)]	2	1859.76949	High	High	7.273e-05	3.602e-06	3.82
False	High	[R].VVLHDGDPNEPVSDYINANIIMPEFETK.[C]	1xPhospho [S/Y/T]	5.35266e-07	8.80557e-05	1	1	3	Q06124	Q06124 [290-317]		0	3236.48574	High	High	7.273e-05	3.229e-07	3.56
False	High	[R].VVNAFRSSLYEGLEKPESR.[S]	1xPhospho [S7(99.5)]	2.0351e-06	8.80557e-05	1	1	1	P20020	P20020 [1120-1138]	P20020 1xPhospho [S1126(99.5)]	1	2261.09619	High	High	7.273e-05	1.237e-06	2.89
False	High	[R].VYNVTQHAVGIVVNK.[Q]	1xPhospho [Y2(100)]	1.07751e-10	8.80557e-05	1	1	1	P46778	P46778 [64-78]	P46778 1xPhospho [Y65(100)]	0	1720.8782	High	High	7.273e-05	6.373e-11	4.25
False	High	[R].VYRDDTFVGR.[S]	1xPhospho [Y2(100)]	3.79775e-05	8.80557e-05	1	1	1	Q9P206	Q9P206 [240-249]	Q9P206 1xPhospho [Y241(100)]	1	1307.57799	High	High	7.273e-05	2.323e-05	2.18
False	High	[K].VYVDDIYVIPQPHFSTDQPPLPK.[K]	1xPhospho [Y7(99.1)]	2.66454e-06	8.80557e-05	1	1	2	Q8NG31	Q8NG31 [1458-1480]	Q8NG31 1xPhospho [Y1464(99.1)]	0	2748.33206	High	High	7.273e-05	1.619e-06	2.82
False	High	[K].VYVGNLGNNGNKTELER.[A]		9.82803e-08	8.80557e-05	1	1	2	P84103	P84103 [12-28]		1	1876.95116	High	High	7.273e-05	5.929e-08	2.92
False	High	[K].VYVPALIFGQLLTSSNYDDDEKKVTGGR.[N]	1xPhospho [S/Y/T]	3.88958e-05	8.80557e-05	1	1	1	Q02880	Q02880 [156-183]		2	3165.55039	High	High	7.273e-05	2.376e-05	3.63
False	High	[K].VYYDISTAK.[N]	1xPhospho [Y3(99.7)]	4.99806e-05	8.80557e-05	1	1	1	O75116	O75116 [1317-1325]	O75116 1xPhospho [Y1319(99.7)]	0	1139.50203	High	High	7.273e-05	3.064e-05	1.77
False	High	[K].WAAGQNKQHSITKNTAK.[L]	1xPhospho [S10(99.1)]	0.000406216	8.80557e-05	1	1	1	O60869	O60869 [44-60]	O60869 1xPhospho [S53(99.1)]	2	1962.95455	High	High	7.273e-05	0.0002525	3.8
False	High	[R].WAAHGASPEDFSLTLGAR.[G]	1xPhospho [S7(100)]	0.000194691	8.80557e-05	1	1	1	Q86UU1	Q86UU1 [495-512]	Q86UU1 1xPhospho [S501(100)]	0	1965.88547	High	High	7.273e-05	0.0001199	2.36
False	High	[K].WAASLENLLEDPEGVKR.[F]	1xPhospho [S4(100)]	0.000134184	8.80557e-05	1	1	1	O43665	O43665 [38-54]	O43665 1xPhospho [S41(100)]	1	2006.9583	High	High	7.273e-05	8.254e-05	2.69
False	High	[R].WADPQISESNFSPKFNEKDGHVER.[K]	1xPhospho [S12(98.6)]	0.000109682	8.80557e-05	1	1	1	Q9BW91	Q9BW91 [110-133]	Q9BW91 1xPhospho [S121(98.6)]	2	2897.28903	High	High	7.273e-05	6.729e-05	4.05
False	High	[R].WAESGSGTSPESGDEEVSGAGSSPVSGGVNLFANDGSFLELFKR.[K]	1xPhospho [S23(98.8)]	3.91594e-11	8.80557e-05	1	1	1	Q9BQ61	Q9BQ61 [28-71]	Q9BQ61 1xPhospho [S50(98.8)]	1	4497.99945	High	High	7.273e-05	2.307e-11	5.8
False	High	[R].WAESGSGTSPESGDEEVSGAGSSPVSGGVNLFANDGSFLELFKR.[K]	2xPhospho [S6(97.5); S23(97.6)]	4.25608e-13	8.80557e-05	1	1	2	Q9BQ61	Q9BQ61 [28-71]	Q9BQ61 2xPhospho [S33(97.5); S50(97.6)]	1	4577.96578	High	High	7.273e-05	2.477e-13	6.39
False	High	[K].WAHDKFSGEEGEIEDDESGTENR.[E]	1xPhospho [S18(100)]	6.16001e-08	8.80557e-05	1	1	3	Q9Y2W1	Q9Y2W1 [922-944]	Q9Y2W1 1xPhospho [S939(100)]	1	2717.0635	High	High	7.273e-05	3.71e-08	5.44
False	High	[R].WAKPKELEDLEGYQNTIVAGSLITK.[S]	1xPhospho [Y/T/S]	2.02295e-06	8.80557e-05	1	1	2	O75400	O75400 [209-233]		1	2883.45397	High	High	7.273e-05	1.224e-06	3.75
False	High	[R].WASPPLKTSPQLR.[V]	1xPhospho [S9(100)]	3.53064e-06	8.80557e-05	1	1	1	Q9UMN6	Q9UMN6 [1928-1940]	Q9UMN6 1xPhospho [S1936(100)]	1	1560.7934	High	High	7.273e-05	2.145e-06	3.61
False	High	[R].WDFDTQEEYSEYMNNKEALPK.[A]	1xPhospho [Y12(100)]	0.000207716	8.80557e-05	1	1	2	Q13123	Q13123 [481-501]	Q13123 1xPhospho [Y492(100)]	1	2717.1113	High	High	7.273e-05	0.0001285	2.48
False	High	[K].WDGSEEDEDNSK.[K]	1xPhospho [S4(100)]	0.000120605	8.80557e-05	1	1	2	O60841	O60841 [161-172]	O60841 1xPhospho [S164(100)]	0	1490.4955	High	High	7.273e-05	7.419e-05	2.28
False	High	[R].VYNVTQHAVGIVVNK.[Q]		2.31248e-05	8.80557e-05	1	1	1	P46778	P46778 [64-78]		0	1640.91187	High	High	7.273e-05	1.412e-05	2.81
False	High	[K].VYISANAATGDEQVMR.[N]	1xOxidation [M15]; 1xPhospho [Y2(100)]	2.49942e-05	8.80557e-05	1	1	1	Q9NYJ8	Q9NYJ8 [387-402]	Q9NYJ8 1xPhospho [Y388(100)]	0	1820.78846	High	High	7.273e-05	1.521e-05	1.53
False	High	[R].VYGTTGTKVK.[G]	1xPhospho [Y2(100)]	5.01139e-07	8.80557e-05	1	1	1	Q6UN15	Q6UN15 [128-137]	Q6UN15 1xPhospho [Y129(100)]	1	1133.56022	High	High	7.273e-05	3.025e-07	2.45
False	High	[R].VYFQSPPGAAGEGPGGADDEGPVRR.[Q]	1xPhospho [S5(100)]	8.95896e-07	8.80557e-05	1	1	4	Q96C90	Q96C90 [28-52]	Q96C90 1xPhospho [S32(100)]	1	2566.13582	High	High	7.273e-05	5.425e-07	3.33
False	High	[K].VVNANQNASPNVPGKR.[G]	1xPhospho [S9(100)]	4.86355e-07	8.80557e-05	1	1	1	Q8IWI9	Q8IWI9 [599-614]	Q8IWI9 1xPhospho [S607(100)]	1	1744.84902	High	High	7.273e-05	2.943e-07	3.97
False	High	[R].VVNTDHGSPEQLQIPVTDSGR.[H]	1xPhospho [S8(100)]	7.30046e-11	8.80557e-05	1	1	1	Q6IQ49	Q6IQ49 [271-291]	Q6IQ49 1xPhospho [S278(100)]	0	2329.08199	High	High	7.273e-05	4.312e-11	3.92
False	High	[R].VVPGQFDDADSSDSENRDLK.[T]	1xPhospho [S]	3.45155e-05	8.80557e-05	1	1	2	Q9BRS2	Q9BRS2 [11-30]		1	2273.95579	High	High	7.273e-05	2.112e-05	3.79
False	High	[K].VVQNDAYTAPALPSSIR.[T]	1xPhospho [Y7(99.3)]	0.00039239	8.80557e-05	1	1	1	Q9BY77	Q9BY77 [230-246]	Q9BY77 1xPhospho [Y236(99.3)]	0	1881.91062	High	High	7.273e-05	0.0002432	1.77
False	High	[K].VVQVYADTQEINLK.[A]	1xPhospho [Y5(100)]	5.17948e-06	8.80557e-05	1	1	1	Q9UPN9	Q9UPN9 [1044-1057]	Q9UPN9 1xPhospho [Y1048(100)]	0	1699.83024	High	High	7.273e-05	3.143e-06	2.65
False	High	[R].VVSSTSEEEEAFTEK.[F]	1xPhospho [S4(99.5)]	1.59593e-05	8.80557e-05	1	1	1	Q8N573	Q8N573 [199-213]	Q8N573 1xPhospho [S202(99.5)]	0	1751.7259	High	High	7.273e-05	9.757e-06	2.92
False	High	[R].VVTEKSPTDWALFTYEGNSNDIR.[V]	1xPhospho [T/S/Y]	0.000198162	8.80557e-05	1	1	1	Q9UJU6	Q9UJU6 [19-41]		1	2722.23962	High	High	7.273e-05	0.0001221	3.14
False	High	[K].VVTNARSPGAK.[C]	1xPhospho [S7(100)]	4.32786e-06	8.80557e-05	1	1	1	Q9NWH9	Q9NWH9 [415-425]	Q9NWH9 1xPhospho [S421(100)]	1	1179.58816	High	High	7.273e-05	2.624e-06	2.44
False	High	[R].VVLHDGDPNEPVSDYINANIIMPEFETK.[C]	1xOxidation [M22]; 1xPhospho [Y15(99)]	8.21172e-08	8.80557e-05	1	1	2	Q06124	Q06124 [290-317]	Q06124 1xPhospho [Y304(99)]	0	3252.48065	High	High	7.273e-05	4.943e-08	4.14
False	High	[K].VVTTNYKPVANHQYNIEYER.[K]	1xPhospho [Y18(100)]	9.39866e-07	8.80557e-05	1	1	1	P13984	P13984 [148-167]	P13984 1xPhospho [Y165(100)]	0	2518.17623	High	High	7.273e-05	5.692e-07	3.78
False	High	[K].VWAHYEEQPVEEVMPVLEEK.[E]	1xPhospho [Y5(100)]	1.26041e-06	8.80557e-05	1	1	1	Q7KZF4	Q7KZF4 [657-676]	Q7KZF4 1xPhospho [Y661(100)]	0	2521.13567	High	High	7.273e-05	7.654e-07	2.69
False	High	[K].VWAHYEEQPVEEVMPVLEEKER.[S]	1xPhospho [Y5(100)]	1.22927e-10	8.80557e-05	1	1	2	Q7KZF4	Q7KZF4 [657-678]	Q7KZF4 1xPhospho [Y661(100)]	1	2806.27937	High	High	7.273e-05	7.284e-11	4.04
False	High	[K].VWLDPNETNEIANANSR.[Q]		2.41207e-09	8.80557e-05	1	1	1	P84098	P84098 [22-38]		0	1942.92534	High	High	7.273e-05	1.438e-09	3.26
False	High	[R].VYAPASTLVDQPYANEGTVVVTER.[V]	1xPhospho [Y2(100)]	4.097e-10	8.80557e-05	1	1	2	Q14126	Q14126 [967-990]	Q14126 1xPhospho [Y968(100)]	0	2659.2651	High	High	7.273e-05	2.432e-10	3.93
False	High	[K].VYDQTNPYTDVR.[R]	1xPhospho [Y8(99.6)]	1.63458e-05	8.80557e-05	1	1	1	Q9UPU5	Q9UPU5 [2017-2028]	Q9UPU5 1xPhospho [Y2024(99.6)]	0	1550.65228	High	High	7.273e-05	9.965e-06	2.14
False	High	[K].VYDQTNPYTDVRR.[R]	1xPhospho [T9(99.7)]	1.31781e-05	8.80557e-05	1	1	2	Q9UPU5	Q9UPU5 [2017-2029]	Q9UPU5 1xPhospho [T2025(99.7)]	1	1706.75339	High	High	7.273e-05	8.048e-06	2.22
False	High	[K].VYEELRATGAAAAEAK.[A]	1xPhospho [Y2(100)]	1.0612e-11	8.80557e-05	1	1	2	Q8NE71	Q8NE71 [415-430]	Q8NE71 1xPhospho [Y416(100)]	1	1729.81566	High	High	7.273e-05	6.235e-12	3.63
False	High	[R].VYENVGLMQQQK.[S]	1xPhospho [Y2(100)]	1.72501e-05	8.80557e-05	1	1	2	Q06124	Q06124 [579-590]	Q06124 1xPhospho [Y580(100)]	0	1516.68656	High	High	7.273e-05	1.051e-05	1.69
False	High	[K].VVVSPTKKVAVATPAK.[K]	1xPhospho [S4(100)]	7.67717e-05	8.80557e-05	1	1	1	P19338	P19338 [64-79]	P19338 1xPhospho [S67(100)]	2	1674.95538	High	High	7.273e-05	4.717e-05	3.07
False	High	[R].VTAYKAVQEK.[S]	1xPhospho [Y4(100)]	1.00062e-07	8.80557e-05	1	1	2	Q9Y2W1	Q9Y2W1 [523-532]	Q9Y2W1 1xPhospho [Y526(100)]	1	1216.59733	High	High	7.273e-05	6.011e-08	2.93
False	High	[K].YFDSGDYNMAK.[A]	1xPhospho [Y7(100)]	8.85579e-05	8.80557e-05	1	2	1	O43768	O43768 [64-74]	O43768 1xPhospho [Y70(100)]	0	1390.50211	High	High	7.273e-05	5.431e-05	2.56
False	High	[K].YFPLTASEVLSMRPR.[I]	1xPhospho [Y1(100)]	7.09281e-07	8.80557e-05	1	1	2	Q92625	Q92625 [427-441]	Q92625 1xPhospho [Y427(100)]	0	1846.89213	High	High	7.273e-05	4.29e-07	2.06
False	High	[K].YRIQEQESSGEEDSDLSPEER.[E]	1xPhospho [S/Y]	1.99248e-07	8.80557e-05	1	2	1	Q6NXS1	Q6NXS1 [114-134]		1	2563.04679	High	High	7.273e-05	1.202e-07	4.56
False	High	[K].YRIQEQESSGEEDSDLSPEER.[E]	2xPhospho [S8(100); S9(100)]	2.87901e-08	8.80557e-05	1	2	2	Q6NXS1	Q6NXS1 [114-134]	Q6NXS1 2xPhospho [S121(100); S122(100)]	1	2643.01312	High	High	7.273e-05	1.73e-08	4.72
False	High	[K].YRIQEQESSGEEDSDLSPEEREK.[K]	2xPhospho [S8(100); S9(100)]	1.05891e-08	8.80557e-05	1	2	3	Q6NXS1	Q6NXS1 [114-136]	Q6NXS1 2xPhospho [S121(100); S122(100)]	2	2900.15068	High	High	7.273e-05	6.333e-09	4.07
False	High	[K].YRPPPQTNLLAPK.[L]	1xPhospho [Y1(100)]	1.69498e-07	8.80557e-05	1	1	1	Q14289	Q14289 [722-734]	Q14289 1xPhospho [Y722(100)]	0	1574.80905	High	High	7.273e-05	1.022e-07	3.38
False	High	[R].YRPSMEGYRAPSRQDVYGPQPQVR.[V]	1xPhospho [Y17(98.7)]	1.05604e-05	8.80557e-05	1	1	2	O60716	O60716 [241-264]	O60716 1xPhospho [Y257(98.7)]	2	2917.35634	High	High	7.273e-05	6.426e-06	3.39
False	High	[R].YRSDIHTEAVQAALAK.[H]	1xPhospho [S3(100)]	3.76957e-08	8.80557e-05	1	1	2	Q9P265	Q9P265 [98-113]	Q9P265 1xPhospho [S100(100)]	1	1852.8953	High	High	7.273e-05	2.264e-08	5.15
False	High	[R].YRSPEPDPYLSYR.[W]	1xPhospho [S3(100)]	7.02906e-06	8.80557e-05	1	1	2	P49761	P49761 [155-167]	P49761 1xPhospho [S157(100)]	1	1722.75233	High	High	7.273e-05	4.267e-06	3.41
False	High	[R].YRSPYSGPK.[F]	1xPhospho [S3(100)]	6.97938e-05	8.80557e-05	1	1	4	Q14498	Q14498 [95-103]	Q14498 1xPhospho [S97(100)]	1	1134.49795	High	High	7.273e-05	4.284e-05	3.34
False	High	[R].YRSPYSGPKFNSAIR.[G]	1xPhospho [S3(100)]	1.86026e-06	8.80557e-05	1	1	1	Q14498	Q14498 [95-109]	Q14498 1xPhospho [S97(100)]	2	1822.86361	High	High	7.273e-05	1.126e-06	4.25
False	High	[R].YRSQSGEDESMNQPGPIKTR.[L]	1xPhospho [S5(99.4)]	2.2532e-06	8.80557e-05	1	1	2	O43933	O43933 [1207-1226]	O43933 1xPhospho [S1211(99.4)]	2	2360.03366	High	High	7.273e-05	1.369e-06	4.22
False	High	[R].YRSQSGEDESMNQPGPIKTR.[L]	1xOxidation [M11]; 1xPhospho [S5(99.6)]	2.09027e-07	8.80557e-05	1	1	1	O43933	O43933 [1207-1226]	O43933 1xPhospho [S1211(99.6)]	2	2376.02858	High	High	7.273e-05	1.262e-07	5.05
False	High	[K].YSAFQLAPFQDHGLPAVSVDSPVR.[Y]	1xPhospho [S2(98.5)]	0.000127216	8.80557e-05	1	1	1	Q92738	Q92738 [764-787]	Q92738 1xPhospho [S765(98.5)]	0	2681.27594	High	High	7.273e-05	7.828e-05	1.97
False	High	[K].YSDEQLNSGRQSPSQNER.[W]	1xPhospho [S14(99.5)]	4.30519e-05	8.80557e-05	1	1	2	P25054	P25054 [1031-1048]	P25054 1xPhospho [S1044(99.5)]	1	2174.90984	High	High	7.273e-05	2.635e-05	2.28
False	High	[K].YSDMSSVYRDR.[S]	1xPhospho [S/Y]	1.83136e-05	8.80557e-05	1	1	3	Q9NSY1	Q9NSY1 [813-823]		1	1458.57192	High	High	7.273e-05	1.119e-05	2.67
False	High	[R].YSEEGLSPSKR.[R]	1xPhospho [S7(100)]	0.000105843	8.80557e-05	1	1	2	Q9UIF9	Q9UIF9 [1777-1787]	Q9UIF9 1xPhospho [S1783(100)]	1	1332.58314	High	High	7.273e-05	6.518e-05	2.35
False	High	[K].YSFHPVEDFPAPEEYKHFQR.[I]	1xPhospho [Y15(100)]	9.14139e-10	8.80557e-05	1	1	2	Q8TF74	Q8TF74 [400-419]	Q8TF74 1xPhospho [Y414(100)]	1	2603.13912	High	High	7.273e-05	5.446e-10	4.24
False	High	[R].YSGGNYRDNYDN.[-]	1xPhospho [Y10(100)]	2.74552e-06	8.80557e-05	1	1	1	P98179	P98179 [146-157]	P98179 1xPhospho [Y155(100)]	1	1517.53289	High	High	7.273e-05	1.668e-06	3.21
False	High	[R].YRHDENILESEPIVYR.[R]	1xPhospho [Y15(100)]	2.96653e-08	8.80557e-05	1	1	1	Q96F86	Q96F86 [244-259]	Q96F86 1xPhospho [Y258(100)]	1	2112.97501	High	High	7.273e-05	1.782e-08	4.16
False	High	[R].YREYAERGYER.[H]	1xPhospho [Y4(100)]	1.08163e-05	8.80557e-05	1	1	1	Q6UN15	Q6UN15 [507-517]	Q6UN15 1xPhospho [Y510(100)]	2	1571.66385	High	High	7.273e-05	6.599e-06	3.8
False	High	[R].YRDVSPFDHSR.[I]	1xPhospho [Y1(100)]	3.17891e-07	8.80557e-05	1	1	2	P18031	P18031 [46-56]	P18031 1xPhospho [Y46(100)]	1	1458.61617	High	High	7.273e-05	1.918e-07	3.56
False	High	[K].YQYGGLNSGRPVTPPR.[T]	1xPhospho [Y1(100)]	0.000129498	8.80557e-05	1	1	2	P62140	P62140 [304-319]	P62140 1xPhospho [Y304(100)]	0	1841.86942	High	High	7.273e-05	7.965e-05	2.66
False	High	[R].YNSSSISSVLKDPDSNPYSLLDTSEPEPPVDSEPGEPPPASAR.[R]	1xPhospho [S/T/Y]	2.74432e-08	8.80557e-05	1	1	1	P51116	P51116 [502-544]		1	4608.08251	High	High	7.273e-05	1.644e-08	4.34
False	High	[K].YPSLGQKPGGSDFLMK.[R]	1xPhospho [S3(100)]	0.000168	8.80557e-05	1	1	2	O43768	O43768 [41-56]	O43768 1xPhospho [S43(100)]	0	1804.83395	High	High	7.273e-05	0.0001038	2.44
False	High	[K].YPSLGQKPGGSDFLMK.[R]	1xOxidation [M15]; 1xPhospho [S3(100)]	7.24265e-06	8.80557e-05	1	1	2	O43768	O43768 [41-56]	O43768 1xPhospho [S43(100)]	0	1820.82886	High	High	7.273e-05	4.401e-06	3.81
False	High	[R].YPSPPMGSVSAPNLPTAEDNLEYVR.[T]	1xPhospho [S3(98.4)]	7.90913e-05	8.80557e-05	1	1	1	P46109	P46109 [105-129]	P46109 1xPhospho [S107(98.4)]	0	2784.25864	High	High	7.273e-05	4.862e-05	1.91
False	High	[K].YQASHPNLR.[K]	1xPhospho [S4(100)]	0.000116388	8.80557e-05	1	1	2	O95721	O95721 [160-168]	O95721 1xPhospho [S163(100)]	0	1165.515	High	High	7.273e-05	7.138e-05	1.81
False	High	[K].YQDAETLYKEILTR.[A]	1xPhospho [Y1(100)]	1.49873e-08	8.80557e-05	1	1	2	Q9H0B6	Q9H0B6 [382-395]	Q9H0B6 1xPhospho [Y382(100)]	1	1822.86227	High	High	7.273e-05	8.999e-09	3.58
False	High	[R].YQDEVFGGFVTEPQEESEEEVEEPEER.[Q]	1xPhospho [S17(100)]	6.54022e-08	8.80557e-05	1	1	4	Q13283	Q13283 [133-159]	Q13283 1xPhospho [S149(100)]	0	3296.33146	High	High	7.273e-05	3.944e-08	3.64
False	High	[K].YQDVYVELSHIK.[T]	1xPhospho [Y5(100)]	2.06409e-05	8.80557e-05	1	1	1	Q9H2D6	Q9H2D6 [2321-2332]	Q9H2D6 1xPhospho [Y2325(100)]	0	1573.7298	High	High	7.273e-05	1.256e-05	2.82
False	High	[R].YSGSYNDYLR.[A]	1xPhospho [Y8(100)]	0.000333628	8.80557e-05	1	1	1	Q96PK6	Q96PK6 [648-657]	Q96PK6 1xPhospho [Y655(100)]	0	1317.51472	High	High	7.273e-05	0.000207	2.49
False	High	[R].YQEVWTSSTSPR.[Q]	1xPhospho [Y1(100)]	4.22543e-06	8.80557e-05	1	1	1	Q9H792	Q9H792 [531-542]	Q9H792 1xPhospho [Y531(100)]	0	1520.64171	High	High	7.273e-05	2.574e-06	2.82
False	High	[K].YQNYIMEGVK.[A]	1xPhospho [Y4(100)]	0.000525749	8.80557e-05	1	1	1	Q9Y508	Q9Y508 [113-122]	Q9Y508 1xPhospho [Y116(100)]	0	1324.56432	High	High	7.273e-05	0.000328	1.4
False	High	[R].YQPLASTASDNDFVTPEPR.[R]	1xPhospho [S9(100)]	1.23058e-06	8.80557e-05	1	1	2	Q15021	Q15021 [1325-1343]	Q15021 1xPhospho [S1333(100)]	0	2187.95942	High	High	7.273e-05	7.442e-07	3.2
False	High	[R].YQPLASTASDNDFVTPEPR.[R]	2xPhospho [S6(99.5); S9(100)]	4.99806e-05	8.80557e-05	1	1	4	Q15021	Q15021 [1325-1343]	Q15021 2xPhospho [S1330(99.5); S1333(100)]	0	2267.92575	High	High	7.273e-05	3.051e-05	2.95
False	High	[R].YQQQNPAAVLYQR.[S]	1xPhospho [Y11(100)]	5.89097e-07	8.80557e-05	1	1	1	Q13469	Q13469 [742-754]	Q13469 1xPhospho [Y752(100)]	0	1658.76865	High	High	7.273e-05	3.552e-07	2.83
False	High	[R].YQQQYLQPLPLTHYELVTDAFGHR.[A]	1xPhospho [Y14(100)]	5.69859e-08	8.80557e-05	1	1	1	Q96T37	Q96T37 [533-556]	Q96T37 1xPhospho [Y546(100)]	0	2997.42948	High	High	7.273e-05	3.43e-08	4.42
False	High	[R].YQQQYLQPLPLTHYELVTDAFGHRAPDPLR.[G]	1xPhospho [T18(99)]	1.8534e-05	8.80557e-05	1	1	1	Q96T37	Q96T37 [533-562]	Q96T37 1xPhospho [T550(99)]	1	3646.78424	High	High	7.273e-05	1.132e-05	3.06
False	High	[K].YQTDLYERER.[S]	1xPhospho [Y6(100)]	6.18009e-07	8.80557e-05	1	1	1	Q8WUA2	Q8WUA2 [461-470]	Q8WUA2 1xPhospho [Y466(100)]	1	1452.6155	High	High	7.273e-05	3.729e-07	3.52
False	High	[K].YQVFFFGTHETAFLGPK.[D]		3.78189e-07	8.80557e-05	1	1	1	P51858	P51858 [45-61]		0	1988.99051	High	High	7.273e-05	2.283e-07	2.51
False	High	[R].YQGAADSAPYDWFGDFSSFR.[A]	1xPhospho [Y10(100)]	1.58604e-09	8.80557e-05	1	2	2	P0DPD7	P0DPD7 [30-49]	P0DPD7 1xPhospho [Y39(100)]	0	2366.93902	High	High	7.273e-05	9.427e-10	3.27
False	High	[R].YNIPHGPVVGSTR.[R]	1xPhospho [S11(99.5)]	0.000381214	8.80557e-05	1	1	3	P50402	P50402 [19-31]	P50402 1xPhospho [S29(99.5)]	0	1476.6995	High	High	7.273e-05	0.0002369	2.24
False	High	[K].YSLIVAQHVEKEGGKNNIQAK.[Q]	1xPhospho [S2(99)]	1.09167e-06	8.80557e-05	1	1	1	Q13439	Q13439 [1808-1828]	Q13439 1xPhospho [S1809(99)]	2	2406.2177	High	High	7.273e-05	6.624e-07	4.28
False	High	[R].YSLVSEQLEPAATSTYR.[A]	1xPhospho [T15(100)]	1.12795e-07	8.80557e-05	1	1	2	Q9Y446	Q9Y446 [195-211]	Q9Y446 1xPhospho [T209(100)]	0	1994.91068	High	High	7.273e-05	6.789e-08	2.82
False	High	[R].YTPSQQGVAFNSGAK.[Q]	1xPhospho [Y/T/S]	1.09466e-05	8.80557e-05	1	1	1	Q13573	Q13573 [179-193]		0	1634.72103	High	High	7.273e-05	6.683e-06	2.72
False	High	[K].YVAGETNAKENENSSPVAGAFGVFSTISTAVQSTGK.[S]	1xPhospho [S/T/Y]	2.20604e-07	8.80557e-05	1	1	1	Q9NRY5	Q9NRY5 [132-167]		1	3698.72216	High	High	7.273e-05	1.328e-07	4.98
False	High	[K].YVAKELAVR.[T]	1xPhospho [Y1(100)]	8.00385e-05	8.80557e-05	1	1	1	Q14739	Q14739 [187-195]	Q14739 1xPhospho [Y187(100)]	1	1128.58129	High	High	7.273e-05	4.908e-05	1.7
False	High	[R].YVASYLLAALGGNSSPSAK.[D]	1xPhospho [S15(99.6)]	3.22734e-06	8.80557e-05	1	1	1	P05387	P05387 [3-21]	P05387 1xPhospho [S17(99.6)]	0	1948.94158	High	High	7.273e-05	1.965e-06	3.12
False	High	[R].YVASYLLAALGGNSSPSAKDIK.[K]	1xPhospho [S15(98.5)]	1.30587e-08	8.80557e-05	1	1	1	P05387	P05387 [3-24]	P05387 1xPhospho [S17(98.5)]	1	2305.14755	High	High	7.273e-05	7.842e-09	3.75
False	High	[R].YVASYLLAALGGNSSPSAKDIKK.[I]	1xPhospho [S17(100)]	1.46804e-07	8.80557e-05	1	1	3	P05387	P05387 [3-25]	P05387 1xPhospho [S19(100)]	2	2433.24252	High	High	7.273e-05	8.824e-08	5.18
False	High	[K].YVDEENSDGETSNHR.[L]	1xPhospho [S7(100)]	7.09281e-07	8.80557e-05	1	1	2	Q8N9T8	Q8N9T8 [130-144]	Q8N9T8 1xPhospho [S136(100)]	0	1831.67666	High	High	7.273e-05	4.3e-07	3.25
False	High	[R].YVELFLNSTAGASGGAYEHR.[Y]	1xPhospho [Y17(100)]	7.12367e-13	8.80557e-05	1	1	2	P31943	P31943 [356-375]	P31943 1xPhospho [Y372(100)]	0	2221.99139	High	High	7.273e-05	4.151e-13	4.07
False	High	[R].YVEPPEMIGPMRPEQFSDEVEPATPEEGEPATQR.[Q]	1xPhospho [T24(100)]	1.57744e-07	8.80557e-05	1	4	2	Q6NT46	Q6NT46 [16-49]	Q6NT46 1xPhospho [T39(100)]	0	3922.71873	High	High	7.273e-05	9.524e-08	4.89
False	High	[R].YVPPSSTDRSPYEK.[V]	1xPhospho [Y12(99.6)]	0.000198162	8.80557e-05	1	1	2	P15941	P15941 [1218-1231]	P15941 1xPhospho [Y1229(99.6)]	1	1705.74691	High	High	7.273e-05	0.0001221	2.35
False	High	[R].YVQPPEMIGPMRPEQFSDEVEPATPEEGEPATQR.[Q]	1xPhospho [T24(100)]	1.68422e-05	8.80557e-05	1	3	2	Q13065	Q13065 [17-50]	Q13065 1xPhospho [T40(100)]	0	3921.73471	High	High	7.273e-05	1.03e-05	4.01
False	High	[R].YVQPPEMIGPMRPEQFSDEVEPATPEEGEPATQR.[Q]	1xOxidation [M]; 1xPhospho [T24(100)]	0.00014492	8.80557e-05	1	3	2	Q13065	Q13065 [17-50]	Q13065 1xPhospho [T40(100)]	0	3937.72963	High	High	7.273e-05	8.933e-05	3.68
False	High	[R].YVSGKRPDYAPMESSDEEDEEFQFIKK.[A]	1xPhospho [S/Y]	9.28727e-05	8.80557e-05	1	1	1	P55081	P55081 [39-65]		2	3304.43918	High	High	7.273e-05	5.687e-05	3.32
False	High	[R].YVSGKRPDYAPMESSDEEDEEFQFIKK.[A]	2xPhospho [S14(100); S15(100)]	1.08459e-08	8.80557e-05	1	1	1	P55081	P55081 [39-65]	P55081 2xPhospho [S52(100); S53(100)]	2	3384.40551	High	High	7.273e-05	6.483e-09	4.2
False	High	[R].YVSGKRPDYAPMESSDEEDEEFQFIKK.[A]	1xOxidation [M12]; 2xPhospho [S14(100); S15(100)]	1.60159e-06	8.80557e-05	1	1	1	P55081	P55081 [39-65]	P55081 2xPhospho [S52(100); S53(100)]	2	3400.40043	High	High	7.273e-05	9.715e-07	4.32
False	High	[R].YYGGGSEGGRAPK.[R]	1xPhospho [S6(100)]	1.43792e-06	8.80557e-05	1	1	6	P14866	P14866 [47-59]	P14866 1xPhospho [S52(100)]	1	1378.57872	High	High	7.273e-05	8.69e-07	1.5
False	High	[R].YYIDADLLR.[E]	1xPhospho [Y]	7.27655e-05	8.80557e-05	1	1	1	Q7Z3B4	Q7Z3B4 [453-461]		0	1221.55513	High	High	7.273e-05	4.454e-05	2.45
False	High	[K].YTPSGQAGAAASESLFVSNHAY.[-]	1xPhospho [S/Y/T]	1.42933e-06	8.80557e-05	1	1	3	P04075	P04075 [343-364]		0	2307.99178	High	High	7.273e-05	8.634e-07	2.3
False	High	[K].YTPSGQAGAAASESLFVSNHAY.[-]		2.59323e-07	8.80557e-05	1	1	1	P04075	P04075 [343-364]		0	2228.02545	High	High	7.273e-05	1.567e-07	2.75
False	High	[R].YTPQTLPVGELDAVSPIVNETLQLSDALKR.[L]	1xPhospho [S15(100)]	3.95458e-08	8.80557e-05	1	1	2	Q9UPS6	Q9UPS6 [197-226]	Q9UPS6 1xPhospho [S211(100)]	1	3347.71343	High	High	7.273e-05	2.369e-08	4.59
False	High	[K].YTISQEAYDQRQDTVR.[S]	1xPhospho [Y8(100)]	1.28681e-07	8.80557e-05	1	1	3	Q99426	Q99426 [107-122]	Q99426 1xPhospho [Y114(100)]	1	2052.90224	High	High	7.273e-05	7.746e-08	3.14
False	High	[R].YSPDEMNNSPNFEEKKK.[F]	1xPhospho [S9(100)]	0.000156502	8.80557e-05	1	1	2	Q14687	Q14687 [849-865]	Q14687 1xPhospho [S857(100)]	2	2136.89438	High	High	7.273e-05	9.645e-05	3.11
False	High	[K].YSPPAISPLVSEK.[Q]	1xPhospho [S7(100)]	0.000155579	8.80557e-05	1	1	2	Q14694	Q14694 [364-376]	Q14694 1xPhospho [S370(100)]	0	1467.71309	High	High	7.273e-05	9.569e-05	1.6
False	High	[K].YSPTSPTYSPTSPK.[YG]	1xPhospho [S5(100)]	5.87344e-06	8.80557e-05	1	1	1	P24928	P24928 [1909-1922]; [1923-1936]	P24928 1xPhospho [S1913(100)]; 1xPhospho [S1927(100)]	0	1592.688	High	High	7.273e-05	3.565e-06	2.69
False	High	[K].YSRTYDETYQR.[Y]	1xPhospho [T/Y/S]	1.9168e-06	8.80557e-05	1	1	2	O14974	O14974 [758-768]		1	1561.63188	High	High	7.273e-05	1.162e-06	3.26
False	High	[K].YSRTYDETYQR.[Y]	2xPhospho [Y5(100); T8(99.6)]	6.74057e-06	8.80557e-05	1	1	1	O14974	O14974 [758-768]	O14974 2xPhospho [Y762(100); T765(99.6)]	1	1641.59821	High	High	7.273e-05	4.089e-06	3.44
False	High	[R].YSSEVATESPLDFTK.[Y]	1xPhospho [S9(100)]	1.88696e-05	8.80557e-05	1	1	1	Q8WTT2	Q8WTT2 [779-793]	Q8WTT2 1xPhospho [S787(100)]	0	1753.7568	High	High	7.273e-05	1.153e-05	2.89
False	High	[K].YSSLNLFDTYK.[G]	1xPhospho [Y1(99.6)]	0.00014492	8.80557e-05	1	1	1	P48634	P48634 [17-27]	P48634 1xPhospho [Y17(99.6)]	0	1430.62394	High	High	7.273e-05	8.937e-05	2.52
False	High	[K].YSSLNLFDTYKGK.[S]	1xPhospho [Y/S/T]	3.91288e-05	8.80557e-05	1	1	1	P48634	P48634 [17-29]		1	1615.74037	High	High	7.273e-05	2.399e-05	2.31
False	High	[R].YSLQSANASSLSSGQLKSPSLSQSQASR.[V]	1xPhospho [S20(99.4)]	5.42594e-12	8.80557e-05	1	1	1	Q9H2P0	Q9H2P0 [392-419]	Q9H2P0 1xPhospho [S411(99.4)]	1	2949.39495	High	High	7.273e-05	3.184e-12	5.47
False	High	[R].YSSQDADEQDWEFQKR.[D]	1xPhospho [S3(99.2)]	1.06179e-09	8.80557e-05	1	1	2	Q9C0C2	Q9C0C2 [918-933]	Q9C0C2 1xPhospho [S920(99.2)]	1	2111.83422	High	High	7.273e-05	6.315e-10	4.31
False	High	[R].YSVEASSPGHGSPLSSLLPSASVPESMTISELR.[Q]	1xPhospho [S/Y/T]	0.000236376	8.80557e-05	1	1	2	Q8TEQ0	Q8TEQ0 [439-471]		0	3452.62911	High	High	7.273e-05	0.0001456	2.99
False	High	[R].YTEFYHVPTHSDASK.[K]	1xPhospho [Y5(99.6)]	1.68945e-08	8.80557e-05	1	1	4	Q96HC4	Q96HC4 [247-261]	Q96HC4 1xPhospho [Y251(99.6)]	0	1861.77927	High	High	7.273e-05	1.01e-08	2.8
False	High	[R].YTEFYHVPTHSDASK.[K]	2xPhospho [Y5(100); Y/T/S]	1.07167e-08	8.80557e-05	1	1	2	Q96HC4	Q96HC4 [247-261]	Q96HC4 2xPhospho [Y251(100); Y/T/S]	0	1941.7456	High	High	7.273e-05	6.417e-09	3.69
False	High	[R].YTEFYHVPTHSDASKK.[R]	1xPhospho [T/Y/S]	1.63425e-09	8.80557e-05	1	1	4	Q96HC4	Q96HC4 [247-262]		1	1989.87423	High	High	7.273e-05	9.747e-10	3.94
False	High	[R].YTEFYHVPTHSDASKKR.[L]	1xPhospho [Y5(99.5)]	2.06986e-10	8.80557e-05	1	1	6	Q96HC4	Q96HC4 [247-263]	Q96HC4 1xPhospho [Y251(99.5)]	2	2145.97534	High	High	7.273e-05	1.225e-10	4.07
False	High	[R].YTEFYHVPTHSDASKKR.[L]	2xPhospho [Y1(99.1); T2(99.1)]	2.70127e-11	8.80557e-05	1	1	1	Q96HC4	Q96HC4 [247-263]	Q96HC4 2xPhospho [Y247(99.1); T248(99.1)]	2	2225.94168	High	High	7.273e-05	1.589e-11	4.01
False	High	[R].YTFAPSVSLNK.[T]	1xPhospho [Y/T/S]	0.0004454	8.80557e-05	1	1	1	Q9NR12	Q9NR12 [104-114]		0	1306.6079	High	High	7.273e-05	0.0002775	1.26
False	High	[K].YTLENKEEGSLSDTEADAVSGQLPDPTTNPSAGKDGPSLLVVEQVR.[V]	1xPhospho [S12(96.6)]	4.57004e-05	8.80557e-05	1	1	1	Q8N1G4	Q8N1G4 [509-554]	Q8N1G4 1xPhospho [S520(96.6)]	2	4894.31537	High	High	7.273e-05	2.802e-05	4.52
False	High	[R].YSTPHAFTFNTSSPSSEGSLSQR.[Q]	1xPhospho [S/T/Y]	6.9439e-08	8.80557e-05	1	1	1	P04049	P04049 [232-254]		0	2568.10385	High	High	7.273e-05	4.184e-08	3.76
False	High	[R].YFEADPPGQVAASPDPTT.[-]	1xPhospho [S13(100)]	2.50852e-08	8.80557e-05	1	1	2	O43598	O43598 [157-174]	O43598 1xPhospho [S169(100)]	0	1942.81063	High	High	7.273e-05	1.505e-08	3.46
False	High	[K].YNLDASEEEDSNKKK.[S]	1xPhospho [S6(100)]	0.000147515	8.80557e-05	1	1	2	O95218	O95218 [183-197]	O95218 1xPhospho [S188(100)]	2	1849.78514	High	High	7.273e-05	9.063e-05	2.45
False	High	[R].YNDWSDDDDDSNESK.[S]	1xPhospho [S5(100)]	1.99886e-06	8.80557e-05	1	1	1	Q9UH62	Q9UH62 [57-71]	Q9UH62 1xPhospho [S61(100)]	0	1884.60797	High	High	7.273e-05	1.214e-06	3.62
False	High	[K].YGIYAVENEHMNR.[L]	1xOxidation [M11]; 1xPhospho [Y4(99.6)]	7.50753e-06	8.80557e-05	1	1	1	Q9UEU0	Q9UEU0 [112-124]	Q9UEU0 1xPhospho [Y115(99.6)]	0	1691.68835	High	High	7.273e-05	4.564e-06	2.16
False	High	[K].YGPADVEDTTGSGATDSKDDDDIDLFGSDDEEESEEAK.[R]	1xPhospho [S28(100)]	2.15263e-09	8.80557e-05	1	1	3	P24534	P24534 [79-116]	P24534 1xPhospho [S106(100)]	1	4104.58848	High	High	7.273e-05	1.28e-09	5.41
False	High	[K].YGPADVEDTTGSGATDSKDDDDIDLFGSDDEEESEEAKR.[L]	1xPhospho [S28(100)]; 1xDehydrated [T/S]	2.12123e-08	8.80557e-05	1	1	2	P24534	P24534 [79-117]	P24534 1xPhospho [S106(100)]	2	4242.67902	High	High	7.273e-05	1.272e-08	5.66
False	High	[K].YGPADVEDTTGSGATDSKDDDDIDLFGSDDEEESEEAKR.[L]	1xPhospho [S28(100)]	2.30548e-10	8.80557e-05	1	1	5	P24534	P24534 [79-117]	P24534 1xPhospho [S106(100)]	2	4260.68959	High	High	7.273e-05	1.364e-10	8.38
False	High	[K].YGPLKPLPQTPHLEEDLKEVLR.[S]	1xPhospho [T10(100)]	1.78302e-08	8.80557e-05	1	1	1	P10244	P10244 [529-550]	P10244 1xPhospho [T538(100)]	1	2652.37968	High	High	7.273e-05	1.068e-08	4.02
False	High	[R].YGPQYGHPPPPPPPPEYGPHADSPVLMVYGLDQSK.[M]	1xPhospho [Y/S]	1.49053e-06	8.80557e-05	1	1	1	P14866	P14866 [359-393]		0	3864.77677	High	High	7.273e-05	9.009e-07	4.96
False	High	[R].YGSKNTDQGVYLGLSK.[T]	1xPhospho [S3(100)]	8.11515e-06	8.80557e-05	1	1	1	Q13190	Q13190 [7-22]	Q13190 1xPhospho [S9(100)]	1	1809.84187	High	High	7.273e-05	4.927e-06	2.78
False	High	[R].YGSPPQRDPNWNGER.[L]	1xPhospho [S3(100)]	8.36172e-06	8.80557e-05	1	1	1	O15234	O15234 [263-277]	O15234 1xPhospho [S265(100)]	1	1852.77625	High	High	7.273e-05	5.083e-06	3.07
False	High	[R].YGSPPQRDPNWNGERLNK.[S]	1xPhospho [S3(100)]	0.000127216	8.80557e-05	1	1	1	O15234	O15234 [263-280]	O15234 1xPhospho [S265(100)]	2	2207.99821	High	High	7.273e-05	7.835e-05	2.37
False	High	[K].YGSQEHPIGDK.[S]	1xPhospho [S3(100)]	0.000331695	8.80557e-05	1	1	1	Q14644	Q14644 [807-817]	Q14644 1xPhospho [S809(100)]	0	1310.54127	High	High	7.273e-05	0.0002057	3.01
False	High	[K].YGSQEHPIGDKSFQNYIR.[Q]	1xPhospho [S3(100)]	7.64224e-08	8.80557e-05	1	1	2	Q14644	Q14644 [807-824]	Q14644 1xPhospho [S809(100)]	1	2218.99172	High	High	7.273e-05	4.593e-08	4.09
False	High	[K].YGVQADRVDK.[S]	1xPhospho [Y1(100)]	3.37004e-05	8.80557e-05	1	1	1	Q14247	Q14247 [162-171]	Q14247 1xPhospho [Y162(100)]	1	1230.55144	High	High	7.273e-05	2.056e-05	2.45
False	High	[K].YGYTEDPLEVR.[I]	1xPhospho [Y1(100)]	2.75032e-05	8.80557e-05	1	1	1	Q14966	Q14966 [217-227]	Q14966 1xPhospho [Y217(100)]	0	1421.59845	High	High	7.273e-05	1.676e-05	1.91
False	High	[R].YHELPTLEER.[S]	1xPhospho [Y1(100)]	0.000440312	8.80557e-05	1	1	2	Q92692	Q92692 [454-463]	Q92692 1xPhospho [Y454(100)]	0	1366.60387	High	High	7.273e-05	0.0002742	2.48
False	High	[R].YHGHSMSDPGVSYR.[T]	1xPhospho [S5(100)]	1.31781e-05	8.80557e-05	1	2	1	P08559	P08559 [289-302]	P08559 1xPhospho [S293(100)]	0	1672.65738	High	High	7.273e-05	8.038e-06	2.94
False	High	[K].YKDDPVDLRLDIER.[R]	1xPhospho [Y1(100)]	3.48861e-06	8.80557e-05	1	1	1	Q9Y2W1	Q9Y2W1 [710-723]	Q9Y2W1 1xPhospho [Y710(100)]	2	1826.86842	High	High	7.273e-05	2.123e-06	2.38
False	High	[R].YKDILPFDHSR.[V]	1xPhospho [Y1(100)]	0.000141529	8.80557e-05	1	1	1	Q05209	Q05209 [64-74]	Q05209 1xPhospho [Y64(100)]	1	1470.67771	High	High	7.273e-05	8.723e-05	2.61
False	High	[K].YGIYAVENEHMNR.[L]	1xPhospho [Y4(99.7)]	5.6491e-07	8.80557e-05	1	1	2	Q9UEU0	Q9UEU0 [112-124]	Q9UEU0 1xPhospho [Y115(99.7)]	0	1675.69343	High	High	7.273e-05	3.423e-07	2.57
False	High	[R].YGISNEKPEVK.[I]	1xPhospho [Y1(100)]	7.66711e-07	8.80557e-05	1	1	2	Q8N7H5	Q8N7H5 [144-154]	Q8N7H5 1xPhospho [Y144(100)]	0	1343.62427	High	High	7.273e-05	4.636e-07	2.83
False	High	[K].YGLQDSDEEEEEHPSKTSTKK.[L]	1xPhospho [S6(100)]	2.76681e-05	8.80557e-05	1	1	2	P52948	P52948 [883-903]	P52948 1xPhospho [S888(100)]	2	2517.06646	High	High	7.273e-05	1.69e-05	2.96
False	High	[K].YGLQDSDEEEEEHPSKTSTK.[K]	1xPhospho [S6(100)]	3.686e-05	8.80557e-05	1	1	1	P52948	P52948 [883-902]	P52948 1xPhospho [S888(100)]	1	2388.9715	High	High	7.273e-05	2.25e-05	2.74
False	High	[K].YFSLKPEEK.[D]	1xPhospho [Y1(100)]	8.44421e-05	8.80557e-05	1	1	2	Q9Y5K6	Q9Y5K6 [361-369]	Q9Y5K6 1xPhospho [Y361(100)]	0	1220.55988	High	High	7.273e-05	5.194e-05	1.6
False	High	[K].YFSLKPEEKDEK.[S]	1xPhospho [Y1(100)]	1.96876e-07	8.80557e-05	1	1	1	Q9Y5K6	Q9Y5K6 [361-372]	Q9Y5K6 1xPhospho [Y361(100)]	1	1592.72438	High	High	7.273e-05	1.189e-07	3.11
False	High	[K].YFTTNKKGEIFELK.[A]	1xPhospho [Y1(100)]	2.18673e-06	8.80557e-05	1	1	1	P63010	P63010 [6-19]	P63010 1xPhospho [Y6(100)]	2	1797.88228	High	High	7.273e-05	1.328e-06	2.69
False	High	[R].YGATDRSQDDGGENR.[S]	1xPhospho [S7(100)]	1.07518e-05	8.80557e-05	1	1	2	P98175	P98175 [16-30]	P98175 1xPhospho [S22(100)]	1	1720.65586	High	High	7.273e-05	6.529e-06	2.74
False	High	[R].YGDFRADDADEFGYSR.[-]	1xPhospho [S15(99.6)]	1.46325e-08	8.80557e-05	1	1	2	Q7KZF4	Q7KZF4 [895-910]	Q7KZF4 1xPhospho [S909(99.6)]	1	1963.74943	High	High	7.273e-05	8.769e-09	3.44
False	High	[K].YGFLGGSQYSGSLESSIPVDVAR.[Q]	1xPhospho [S/Y]	4.48893e-05	8.80557e-05	1	1	2	Q4KMP7	Q4KMP7 [307-329]		0	2469.13336	High	High	7.273e-05	2.75e-05	2.73
False	High	[K].YGFQKDGQDRPLTK.[I]	1xPhospho [Y1(100)]	0.000190157	8.80557e-05	1	1	1	Q9HAU0	Q9HAU0 [327-340]	Q9HAU0 1xPhospho [Y327(100)]	1	1732.80543	High	High	7.273e-05	0.0001173	1.73
False	High	[K].YGFREGQGLGKHEQGLSTALSVEK.[T]	1xPhospho [Y1(100)]	4.58081e-07	8.80557e-05	1	1	1	Q96I25	Q96I25 [246-269]	Q96I25 1xPhospho [Y246(100)]	2	2671.28757	High	High	7.273e-05	2.761e-07	3.58
False	High	[K].YKDIIRQPSEEEIIK.[L]	1xPhospho [S9(100)]	0.000273648	8.80557e-05	1	1	1	Q15121	Q15121 [108-122]	Q15121 1xPhospho [S116(100)]	2	1940.97288	High	High	7.273e-05	0.000169	2.85
False	High	[K].YGGQEHLDAPPAELLLAQTEDYVEYSR.[H]	1xPhospho [Y22(99.2)]	6.32654e-09	8.80557e-05	1	1	1	O95391	O95391 [376-402]	O95391 1xPhospho [Y397(99.2)]	0	3144.41977	High	High	7.273e-05	3.788e-09	3.4
False	High	[K].YGKDATNVGDEGGFAPNILENKEGLELLK.[T]		5.93266e-14	8.80557e-05	1	1	2	P06733	P06733 [200-228]		2	3091.55823	High	High	7.273e-05	3.437e-14	4.23
False	High	[K].YGIDKDKVDK.[S]	1xPhospho [Y1(100)]	4.30202e-06	8.80557e-05	1	1	1	Q14247	Q14247 [199-208]	Q14247 1xPhospho [Y199(100)]	2	1260.58716	High	High	7.273e-05	2.619e-06	2.11
False	High	[K].YGLFKEENPYAR.[F]	1xPhospho [Y10(100)]	2.39899e-07	8.80557e-05	1	1	5	P53801	P53801 [165-176]	P53801 1xPhospho [Y174(100)]	1	1566.69884	High	High	7.273e-05	1.45e-07	2.9
False	High	[K].YGLFKEENPYAR.[F]	2xPhospho [Y1(100); Y10(100)]	2.25952e-07	8.80557e-05	1	1	1	P53801	P53801 [165-176]	P53801 2xPhospho [Y165(100); Y174(100)]	1	1646.66517	High	High	7.273e-05	1.366e-07	3.23
False	High	[R].YGLLANTEDPTEMASLDSDEETVFESR.[N]	2xPhospho [S15(100); S18(100)]	4.4063e-06	8.80557e-05	1	1	4	Q9BVV8	Q9BVV8 [103-129]	Q9BVV8 2xPhospho [S117(100); S120(100)]	0	3179.26874	High	High	7.273e-05	2.683e-06	3.76
False	High	[R].YGINTTDIFQTVDLWEGK.[N]		4.93723e-06	8.80557e-05	1	1	1	P37802	P37802 [103-120]		0	2100.02841	High	High	7.273e-05	2.995e-06	2.88
False	High	[K].YGIPLAYKK.[Y]	1xPhospho [Y1(100)]	0.00028842	8.80557e-05	1	1	1	Q96PY6	Q96PY6 [315-323]	Q96PY6 1xPhospho [Y315(100)]	1	1132.58022	High	High	7.273e-05	0.0001789	1.48
False	High	[K].YGLQDSDEEEEEHPSK.[T]	1xPhospho [S6(100)]	0.00039239	8.80557e-05	1	1	1	P52948	P52948 [883-898]	P52948 1xPhospho [S888(100)]	0	1971.74915	High	High	7.273e-05	0.0002438	2.27
False	High	[K].YGGSVGSQPPPVAPEPGPVPSSPSQEPPTKR.[E]	1xPhospho [S22(99)]	2.88684e-09	8.80557e-05	1	1	2	Q04323	Q04323 [179-209]	Q04323 1xPhospho [S200(99)]	1	3163.50958	High	High	7.273e-05	1.723e-09	5.92
False	High	[K].YNLDASEEEDSNKK.[K]	1xPhospho [S6(99.5)]	3.7303e-05	8.80557e-05	1	1	1	O95218	O95218 [183-196]	O95218 1xPhospho [S188(99.5)]	1	1721.69018	High	High	7.273e-05	2.285e-05	3.27
False	High	[K].YKDNPFSLGESFGSR.[W]	1xPhospho [S11(100)]	0.000295231	8.80557e-05	1	1	2	Q8N6H7	Q8N6H7 [358-372]	Q8N6H7 1xPhospho [S368(100)]	1	1783.76871	High	High	7.273e-05	0.0001828	2.92
False	High	[K].YKNEGPDYR.[L]	1xPhospho [Y8(100)]	0.000303965	8.80557e-05	1	1	1	Q9HAU0	Q9HAU0 [797-805]	Q9HAU0 1xPhospho [Y804(100)]	1	1221.49359	High	High	7.273e-05	0.0001886	1.66
False	High	[K].YLRSVGDGETVEFDVVEGEK.[G]	1xPhospho [S4(100)]	3.50816e-08	8.80557e-05	2	2	3	P16989; P67809	P16989 [131-150]; P67809 [99-118]	P16989 1xPhospho [S134(100)]; P67809 1xPhospho [S102(100)]	1	2308.03806	High	High	7.273e-05	2.104e-08	4.32
False	High	[K].YLRSVGDGETVEFDVVEGEKGAEAANVTGPDGVPVEGSR.[Y]	1xPhospho [S4(100)]	0.000122044	8.80557e-05	1	1	1	P16989	P16989 [131-169]	P16989 1xPhospho [S134(100)]	2	4071.8819	High	High	7.273e-05	7.508e-05	4.64
False	High	[K].YLSFTPPEKDGFPSGTPALNAK.[G]	1xPhospho [S3(100)]	3.58343e-07	8.80557e-05	1	1	3	Q13177	Q13177 [139-160]	Q13177 1xPhospho [S141(100)]	1	2417.14247	High	High	7.273e-05	2.165e-07	3.08
False	High	[R].YISPDQLADLYK.[S]		4.18723e-07	8.80557e-05	1	1	1	P06733	P06733 [270-281]		0	1425.72602	High	High	7.273e-05	2.523e-07	2.37
False	High	[R].YISPDQLADLYK.[S]	1xPhospho [Y1(100)]	0.000233619	8.80557e-05	1	1	1	P06733	P06733 [270-281]	P06733 1xPhospho [Y270(100)]	0	1505.69235	High	High	7.273e-05	0.0001439	1.95
False	High	[R].YISQEEGPLSPFLGQLDEDYR.[T]	1xPhospho [S10(100)]	1.12118e-05	8.80557e-05	1	1	1	Q5VUA4	Q5VUA4 [205-225]	Q5VUA4 1xPhospho [S214(100)]	0	2536.12794	High	High	7.273e-05	6.84e-06	3.2
False	High	[R].YISQEEGPLSPFLGQLDEDYR.[T]	2xPhospho [S3(100); S10(100)]	0.000128732	8.80557e-05	1	1	1	Q5VUA4	Q5VUA4 [205-225]	Q5VUA4 2xPhospho [S207(100); S214(100)]	0	2616.09427	High	High	7.273e-05	7.923e-05	3.71
False	High	[R].YLSSPSGPLR.[Q]	1xPhospho [S4(100)]	0.000357693	8.80557e-05	1	1	1	Q7Z591	Q7Z591 [994-1003]	Q7Z591 1xPhospho [S997(100)]	0	1156.53982	High	High	7.273e-05	0.0002218	2.31
False	High	[R].YISVGSQADTNVIDLTGDDKDDLQR.[A]	1xPhospho [Y/S/T]	2.00445e-07	8.80557e-05	1	1	1	Q9UHP3	Q9UHP3 [80-104]		1	2818.27785	High	High	7.273e-05	1.206e-07	4.06
False	High	[R].YLTVAAVFR.[G]		0.000241988	8.80557e-05	1	3	1	P07437	P07437 [310-318]		0	1039.59349	High	High	7.273e-05	0.0001496	1.78
False	High	[R].YLVDGTKPNAGSEEISSEDDELVEEKKQQR.[R]	2xPhospho [S16(100); S17(100)]	5.06621e-11	8.80557e-05	1	1	2	Q9NY61	Q9NY61 [305-334]	Q9NY61 2xPhospho [S320(100); S321(100)]	2	3553.56189	High	High	7.273e-05	2.99e-11	4.71
False	High	[K].YLYVDKNFINNPLAQADWAAKK.[L]	1xPhospho [Y]	7.30842e-07	8.80557e-05	1	1	1	P35579	P35579 [9-30]		2	2662.30651	High	High	7.273e-05	4.423e-07	2.83
False	High	[K].YMLTHQELASDGEIETK.[L]	1xPhospho [S10(100)]	6.19861e-06	8.80557e-05	1	1	3	Q02241	Q02241 [858-874]	Q02241 1xPhospho [S867(100)]	0	2044.89331	High	High	7.273e-05	3.772e-06	3.12
False	High	[R].YMNSDTTSPELREHLAQKPVFLPR.[N]	1xPhospho [T/S/Y]	0.000103974	8.80557e-05	1	1	1	Q96ST3	Q96ST3 [1105-1128]		1	2909.40155	High	High	7.273e-05	6.389e-05	2.15
False	High	[R].YMSQMSVPEQAELEK.[L]	2xOxidation [M2; M5]; 1xPhospho [S6(99.4)]	0.000115015	8.80557e-05	1	1	1	Q15154	Q15154 [88-102]	Q15154 1xPhospho [S93(99.4)]	0	1881.76461	High	High	7.273e-05	7.054e-05	2.84
False	High	[R].YMSQMSVPEQAELEKLK.[Q]	2xOxidation [M2; M5]; 1xPhospho [S6(99.5)]	4.48893e-05	8.80557e-05	1	1	1	Q15154	Q15154 [88-104]	Q15154 1xPhospho [S93(99.5)]	1	2122.94364	High	High	7.273e-05	2.753e-05	2.6
False	High	[R].YMSQMSVPEQAELEKLKQR.[I]	1xPhospho [S/Y]	1.59202e-06	8.80557e-05	1	1	2	Q15154	Q15154 [88-106]		2	2375.11349	High	High	7.273e-05	9.638e-07	3.52
False	High	[R].YLQLTQSELSSYHRK.[E]	1xPhospho [Y12(99.6)]	2.70427e-07	8.80557e-05	1	1	1	Q8N5M4	Q8N5M4 [147-161]	Q8N5M4 1xPhospho [Y158(99.6)]	1	1932.92152	High	High	7.273e-05	1.63e-07	2.74
False	High	[R].YLQHHHFHQERR.[G]	1xPhospho [Y1(100)]	0.000211413	8.80557e-05	1	1	1	O75791	O75791 [222-233]	O75791 1xPhospho [Y222(100)]	1	1767.7976	High	High	7.273e-05	0.0001302	2.6
False	High	[R].YLQHHHFHQER.[R]	1xPhospho [Y1(100)]	8.84764e-09	8.80557e-05	1	1	5	O75791	O75791 [222-232]	O75791 1xPhospho [Y222(100)]	0	1611.69648	High	High	7.273e-05	5.286e-09	4.43
False	High	[K].YLPGAITSPDEHILTPDSSFSK.[S]	1xPhospho [T/S/Y]	2.57527e-05	8.80557e-05	1	1	2	P78559	P78559 [1304-1325]		0	2455.14286	High	High	7.273e-05	1.571e-05	3.08
False	High	[R].YKNILPFDHTR.[V]	1xPhospho [Y1(100)]	4.22876e-05	8.80557e-05	1	1	2	Q06124	Q06124 [279-289]	Q06124 1xPhospho [Y279(100)]	1	1483.70934	High	High	7.273e-05	2.593e-05	2.68
False	High	[K].YKPLDLRPK.[K]	1xPhospho [Y1(100)]	9.28727e-05	8.80557e-05	1	1	1	P42766	P42766 [78-86]	P42766 1xPhospho [Y78(100)]	0	1209.63914	High	High	7.273e-05	5.714e-05	2.64
False	High	[K].YLANIEQQHGNSGRNSESESNKVAAETQSPSLFGSTK.[L]	1xPhospho [S/Y/T]	0.000463653	8.80557e-05	1	1	1	Q9UKX7	Q9UKX7 [193-229]		2	4045.85233	High	High	7.273e-05	0.0002889	3.83
False	High	[K].YIDQEELNK.[T]	1xPhospho [Y1(100)]	0.000219004	8.80557e-05	2	4	1	P07900; P08238	P07900 [284-292]; P08238 [276-284]	P07900 1xPhospho [Y284(100)]; P08238 1xPhospho [Y276(100)]	0	1231.52423	High	High	7.273e-05	0.0001351	1.4
False	High	[R].YLEEDNSDESDAEGEHGDGAEEEAPPAGPRPGPEPAGLGR.[R]	2xPhospho [S7(100); S10(100)]	4.73456e-06	8.80557e-05	1	1	1	Q9H1C4	Q9H1C4 [541-580]	Q9H1C4 2xPhospho [S547(100); S550(100)]	0	4263.69358	High	High	7.273e-05	2.878e-06	5.01
False	High	[K].YIEIDSDEEPR.[G]	1xPhospho [S6(100)]	2.31248e-05	8.80557e-05	1	1	1	Q9NVU7	Q9NVU7 [580-590]	Q9NVU7 1xPhospho [S585(100)]	0	1445.5832	High	High	7.273e-05	1.412e-05	2.53
False	High	[K].YIEIDSDEEPRGELLSLR.[D]	1xPhospho [S6(100)]	6.82176e-06	8.80557e-05	1	1	4	Q9NVU7	Q9NVU7 [580-597]	Q9NVU7 1xPhospho [S585(100)]	1	2214.03258	High	High	7.273e-05	4.161e-06	2.9
False	High	[K].YIEIDSDEEPRGELLSLRDIER.[L]	1xPhospho [S6(100)]	0.000305742	8.80557e-05	1	1	3	Q9NVU7	Q9NVU7 [580-601]	Q9NVU7 1xPhospho [S585(100)]	2	2727.2873	High	High	7.273e-05	0.0001894	2.58
False	High	[K].YKETDLLILFKDDYFAK.[K]		7.55261e-06	8.80557e-05	1	1	1	P05455	P05455 [175-191]		2	2122.11068	High	High	7.273e-05	4.594e-06	2.37
False	High	[K].YIESPDVEKEVKR.[L]	1xPhospho [S4(100)]	1.37888e-06	8.80557e-05	1	1	1	Q15545	Q15545 [156-168]	Q15545 1xPhospho [S159(100)]	2	1671.79894	High	High	7.273e-05	8.358e-07	3.39
False	High	[R].YIHFPVTVVSAPGLAPSATPGAPR.[I]	1xPhospho [Y1(99.1)]	0.000525749	8.80557e-05	1	1	1	Q9UMN6	Q9UMN6 [2034-2057]	Q9UMN6 1xPhospho [Y2034(99.1)]	0	2485.26392	High	High	7.273e-05	0.0003281	3.11
False	High	[K].YLKLGAIDVER.[L]	1xPhospho [Y1(100)]	1.23385e-05	8.80557e-05	1	1	1	Q04656	Q04656 [244-254]	Q04656 1xPhospho [Y244(100)]	1	1356.69229	High	High	7.273e-05	7.502e-06	2.77
False	High	[K].YLLSQSSPAPLTAAEEELR.[Q]	1xPhospho [S7(100)]	3.99134e-07	8.80557e-05	1	1	1	Q12792	Q12792 [137-155]	Q12792 1xPhospho [S143(100)]	0	2155.03186	High	High	7.273e-05	2.41e-07	3.04
False	High	[R].YLMEEDEDAYKKQFSQYIK.[N]		0.000291806	8.80557e-05	1	1	1	P46777	P46777 [210-228]		2	2428.1377	High	High	7.273e-05	0.0001809	2.66
False	High	[R].YLMLPAPMLGSAETPPPVPAPGSPVSGSSPFATQVGVIR.[C]	1xPhospho [S23(100)]	1.51226e-05	8.80557e-05	1	1	1	O15164	O15164 [88-126]	O15164 1xPhospho [S110(100)]	0	3955.97376	High	High	7.273e-05	9.245e-06	4.05
False	High	[R].YLMLPAPMLGSAETPPPVPAPGSPVSGSSPFATQVGVIR.[C]	2xPhospho [S23(99.3); S/T/Y]	4.40474e-08	8.80557e-05	1	1	3	O15164	O15164 [88-126]	O15164 2xPhospho [S110(99.3); S/T/Y]	0	4035.94009	High	High	7.273e-05	2.638e-08	3.37
False	High	[R].YLNRNYWEK.[K]	2xPhospho [Y1(100); Y6(100)]	0.000121322	8.80557e-05	1	1	1	O14964	O14964 [329-337]	O14964 2xPhospho [Y329(100); Y334(100)]	1	1445.56506	High	High	7.273e-05	7.461e-05	2.86
False	High	[K].YLPELMAEKDSLDPSFTHAMQLLTAEIEK.[I]		0.000432783	8.80557e-05	1	1	1	Q07666	Q07666 [103-131]		1	3320.64289	High	High	7.273e-05	0.0002698	2.64
False	High	[R].YLGGSMDLSTFDFR.[T]	1xPhospho [S5(99.6)]	6.04919e-05	8.80557e-05	1	1	1	O95983	O95983 [52-65]	O95983 1xPhospho [S56(99.6)]	0	1688.7026	High	High	7.273e-05	3.708e-05	2.73
False	High	[R].STAQQELDGKPASPTPVIVASHTANKEEK.[S]	1xPhospho [S13(99.4)]	6.60799e-14	8.80557e-05	1	1	6	P35606	P35606 [847-875]	P35606 1xPhospho [S859(99.4)]	1	3113.51506	High	High	7.273e-05	3.846e-14	7.4
False	High	[R].VTAVPVSAADSTEELAEVEEGVGVVGEDNDAAAR.[G]	1xPhospho [S/T]	3.27193e-11	8.80557e-05	1	1	2	Q99549	Q99549 [10-43]		0	3436.56392	High	High	7.273e-05	1.932e-11	5.33
False	High	[K].VSTTTDSPVSPAQAASPFIPLDELSSK.[-]	2xPhospho [T3(96.9); S10(98.9)]	7.48562e-07	8.80557e-05	1	1	1	Q96E09	Q96E09 [261-287]	Q96E09 2xPhospho [T263(96.9); S270(98.9)]	0	2905.31556	High	High	7.273e-05	4.536e-07	4.41
False	High	[K].VKGEYDVTVPK.[L]	1xPhospho [Y5(100)]	1.35784e-05	8.80557e-05	1	1	3	Q09666	Q09666 [711-721]	Q09666 1xPhospho [Y715(100)]	1	1314.63411	High	High	7.273e-05	8.28e-06	2.37
False	High	[R].VKGTNIQENEYVK.[M]	1xPhospho [Y11(100)]	8.51324e-06	8.80557e-05	1	1	1	Q9BRX2	Q9BRX2 [83-95]	Q9BRX2 1xPhospho [Y93(100)]	1	1601.75708	High	High	7.273e-05	5.178e-06	2.51
False	High	[K].VKLAADEDDDDDDEEDDDEDDDDDDFDDEEAEEKAPVK.[K]		7.34023e-13	8.80557e-05	1	1	1	P06748	P06748 [156-193]		2	4345.61897	High	High	7.273e-05	4.29e-13	4.69
False	High	[R].VKLEEDPDGEEGSSIPWNHLPDPEIFR.[Q]	1xPhospho [S]	0.000453138	8.80557e-05	1	1	1	P17028	P17028 [26-52]		1	3185.44631	High	High	7.273e-05	0.000282	1.98
False	High	[R].VKLESPTVSTLTPSSPGKLLTR.[S]	1xPhospho [S15(100)]	4.9625e-10	8.80557e-05	1	1	1	Q96C36	Q96C36 [290-311]	Q96C36 1xPhospho [S304(100)]	2	2391.28947	High	High	7.273e-05	2.949e-10	4.65
False	High	[K].VKLNFDMTASPK.[I]	1xPhospho [S10(100)]	1.10123e-05	8.80557e-05	1	1	1	Q9ULU4	Q9ULU4 [397-408]	Q9ULU4 1xPhospho [S406(100)]	1	1430.67493	High	High	7.273e-05	6.705e-06	3.01
False	High	[K].VKPAPLEIKPLPEWEELQAPVRSPITR.[S]	1xPhospho [S23(100)]	1.03106e-05	8.80557e-05	1	1	3	Q13480	Q13480 [529-555]	Q13480 1xPhospho [S551(100)]	1	3173.71225	High	High	7.273e-05	6.272e-06	3.56
False	High	[K].VKPASPVAQPK.[E]	1xPhospho [S5(100)]	0.000141529	8.80557e-05	1	1	1	Q96EV2	Q96EV2 [761-771]	Q96EV2 1xPhospho [S765(100)]	0	1201.63405	High	High	7.273e-05	8.729e-05	2.57
False	High	[K].VKPASPVAQPKEEAKTETEFPDEDEETR.[L]	1xPhospho [S5(100)]	1.21929e-07	8.80557e-05	1	1	1	Q96EV2	Q96EV2 [761-788]	Q96EV2 1xPhospho [S765(100)]	2	3237.48349	High	High	7.273e-05	7.362e-08	4.77
False	High	[R].VKPPEGYDVVAVYPNAK.[V]	1xPhospho [Y7(100)]	4.45939e-06	8.80557e-05	1	1	1	P50479	P50479 [310-326]	P50479 1xPhospho [Y316(100)]	0	1925.94086	High	High	7.273e-05	2.713e-06	2.1
False	High	[R].VKQGPKIYSFNSTNDSSGPANLDK.[S]	1xPhospho [Y8(99.4)]	1.6684e-10	8.80557e-05	1	1	1	Q7Z478	Q7Z478 [60-83]	Q7Z478 1xPhospho [Y67(99.4)]	2	2647.23995	High	High	7.273e-05	9.862e-11	5.26
False	High	[R].VKRGTSPRPPEGGLGYSQLGDDDLK.[E]	1xPhospho [T/S/Y]	1.33368e-05	8.80557e-05	1	2	1	P21127	P21127 [747-771]		2	2722.3196	High	High	7.273e-05	8.148e-06	4.42
False	High	[R].VKSPSKQAPGEK.[G]	1xPhospho [S3(100)]	4.4063e-06	8.80557e-05	1	1	2	Q5T4S7	Q5T4S7 [623-634]	Q5T4S7 1xPhospho [S625(100)]	2	1335.66681	High	High	7.273e-05	2.683e-06	3.77
False	High	[K].VKSPVSLTAHSLIGASPK.[Q]	1xPhospho [S3(100)]	1.90536e-06	8.80557e-05	1	1	1	P28749	P28749 [747-764]	P28749 1xPhospho [S749(100)]	1	1871.99904	High	High	7.273e-05	1.157e-06	3.55
False	High	[K].VKSSPLIEK.[L]	1xPhospho [S4(100)]	9.12308e-05	8.80557e-05	1	1	3	Q6JBY9	Q6JBY9 [80-88]	Q6JBY9 1xPhospho [S83(100)]	1	1080.57005	High	High	7.273e-05	5.595e-05	2.08
False	High	[K].VKSSQPQAGSQGPQTFR.[Q]	1xPhospho [S/T]	5.46624e-06	8.80557e-05	1	1	1	Q13356	Q13356 [461-477]		1	1882.88072	High	High	7.273e-05	3.326e-06	2.77
False	High	[K].VKTPEMIIQKPK.[I]	1xPhospho [T3(100)]	4.32786e-06	8.80557e-05	1	1	1	Q09666	Q09666 [488-499]	Q09666 1xPhospho [T490(100)]	1	1491.80046	High	High	7.273e-05	2.631e-06	2.55
False	High	[K].VKGEYDMTVPK.[L]	1xOxidation [M7]; 1xPhospho [Y5(100)]	0.000160246	8.80557e-05	1	1	1	Q09666	Q09666 [960-970]	Q09666 1xPhospho [Y964(100)]	1	1362.6011	High	High	7.273e-05	9.856e-05	1.5
False	High	[K].VKGEYDMTVPK.[L]	1xPhospho [Y5(100)]	0.000177167	8.80557e-05	1	1	2	Q09666	Q09666 [960-970]	Q09666 1xPhospho [Y964(100)]	1	1346.60618	High	High	7.273e-05	0.0001093	1.82
False	High	[R].VKGEEIYSMDEGIRTR.[S]	1xPhospho [Y/S/T]	1.45056e-07	8.80557e-05	1	1	1	Q96P70	Q96P70 [883-898]		2	1962.89907	High	High	7.273e-05	8.74e-08	3.64
False	High	[R].VKGEEIYSMDEGIR.[T]	1xOxidation [M9]; 1xPhospho [Y/S]	0.000255093	8.80557e-05	1	1	1	Q96P70	Q96P70 [883-896]		1	1721.74519	High	High	7.273e-05	0.0001575	2.31
False	High	[R].VHVQFFDDSPTR.[G]	1xPhospho [S9(99.7)]	8.74689e-07	8.80557e-05	1	1	1	P52701	P52701 [129-140]	P52701 1xPhospho [S137(99.7)]	0	1527.66278	High	High	7.273e-05	5.277e-07	3.61
False	High	[R].VHVQFFDDSPTRGWVSK.[R]	1xPhospho [S9(100)]	0.000359772	8.80557e-05	1	1	1	P52701	P52701 [129-145]	P52701 1xPhospho [S137(100)]	1	2084.95897	High	High	7.273e-05	0.000223	4.27
False	High	[R].VHVQFFDDSPTRGWVSKR.[L]	1xPhospho [S9(100)]	4.68047e-05	8.80557e-05	1	1	2	P52701	P52701 [129-146]	P52701 1xPhospho [S137(100)]	2	2241.06008	High	High	7.273e-05	2.86e-05	3.57
False	High	[K].VHYARPSHPPPDPPILEGAVGGNEAR.[L]	1xPhospho [Y3(100)]	1.31939e-14	8.80557e-05	1	1	4	Q14C86	Q14C86 [845-870]	Q14C86 1xPhospho [Y847(100)]	0	2813.3519	High	High	7.273e-05	7.63e-15	5.31
False	High	[K].VKADRDESSPYAAMLAAQDVAQR.[C]		1.22261e-08	8.80557e-05	1	1	1	P62263	P62263 [62-84]		2	2492.21981	High	High	7.273e-05	7.336e-09	4.47
False	High	[K].VKAENGFQDNYSVVVASGLK.[S]	1xPhospho [Y11(98.7)]	0.000152844	8.80557e-05	1	1	1	Q9NR09	Q9NR09 [3902-3921]	Q9NR09 1xPhospho [Y3912(98.7)]	1	2205.05874	High	High	7.273e-05	9.43e-05	2.06
False	High	[K].VKAKSIVFHR.[K]	1xPhospho [S5(100)]	1.78805e-05	8.80557e-05	1	1	1	P62826	P62826 [131-140]	P62826 1xPhospho [S135(100)]	2	1264.69257	High	High	7.273e-05	1.088e-05	3.11
False	High	[K].VKAIISPR.[Q]	1xPhospho [S6(100)]	0.000471692	8.80557e-05	1	1	2	Q9UQ35	Q9UQ35 [919-926]	Q9UQ35 1xPhospho [S924(100)]	1	963.53869	High	High	7.273e-05	0.0002942	2.68
False	High	[R].VKTSQPPVPQGEAEEDSQGKEGPSGSGDSQLSASSR.[S]	1xPhospho [S17(100)]	2.66187e-10	8.80557e-05	1	1	1	Q12789	Q12789 [723-758]	Q12789 1xPhospho [S739(100)]	2	3693.65117	High	High	7.273e-05	1.574e-10	4.57
False	High	[K].VKAPVHFVEPLSPTGVAGHR.[K]	1xPhospho [S12(100)]	8.21172e-08	8.80557e-05	1	1	2	Q5T5Y3	Q5T5Y3 [1069-1088]	Q5T5Y3 1xPhospho [S1080(100)]	1	2178.12195	High	High	7.273e-05	4.953e-08	3.52
False	High	[R].VKEEGYELPYNPATDDYAVPPPR.[S]	2xPhospho [Y6(100); Y17(100)]	6.68049e-07	8.80557e-05	1	1	2	Q99704	Q99704 [393-415]	Q99704 2xPhospho [Y398(100); Y409(100)]	1	2780.18924	High	High	7.273e-05	4.04e-07	3.45
False	High	[R].VKEEHLDVASPDKASSPELPVSVENIK.[Q]	2xPhospho [S15(100); S16(100)]	2.17368e-06	8.80557e-05	1	1	2	Q969R5	Q969R5 [674-700]	Q969R5 2xPhospho [S688(100); S689(100)]	2	3077.44797	High	High	7.273e-05	1.318e-06	4.89
False	High	[K].VKEEIIEAFVQELR.[K]		9.28675e-07	8.80557e-05	1	1	2	P50552	P50552 [362-375]		1	1702.93741	High	High	7.273e-05	5.607e-07	3.04
False	High	[K].VKEGMNIVEAMER.[F]		0.000370343	8.80557e-05	1	1	1	P62937	P62937 [132-144]		1	1505.74506	High	High	7.273e-05	0.0002295	2.87
False	High	[K].VKEGMNIVEAMER.[F]	1xOxidation [M5]	2.28499e-05	8.80557e-05	1	1	1	P62937	P62937 [132-144]		1	1521.73997	High	High	7.273e-05	1.397e-05	3.1
False	High	[R].VKEGYVPQEEVPVYENK.[Y]	1xPhospho [Y14(100)]	0.00039239	8.80557e-05	1	1	1	Q9BRP8	Q9BRP8 [32-48]	Q9BRP8 1xPhospho [Y45(100)]	1	2086.97328	High	High	7.273e-05	0.000244	1.93
False	High	[R].VKEGYVPQEEVPVYENKYVK.[F]	2xPhospho [Y14(100); Y18(100)]	1.02767e-08	8.80557e-05	1	1	1	Q9BRP8	Q9BRP8 [32-51]	Q9BRP8 2xPhospho [Y45(100); Y49(100)]	2	2557.16632	High	High	7.273e-05	6.166e-09	3.68
False	High	[R].VKGEEIYSMDEGIR.[T]	1xPhospho [Y7(99.4)]	3.98362e-05	8.80557e-05	1	1	2	Q96P70	Q96P70 [883-896]	Q96P70 1xPhospho [Y889(99.4)]	1	1705.75028	High	High	7.273e-05	2.436e-05	2.63
False	High	[K].VKAPVHFVEPLSPTGVAGHRK.[A]	1xPhospho [S12(100)]	2.50965e-06	8.80557e-05	1	1	3	Q5T5Y3	Q5T5Y3 [1069-1089]	Q5T5Y3 1xPhospho [S1080(100)]	2	2306.21691	High	High	7.273e-05	1.518e-06	5.42
False	High	[R].VHTVEDYQAIVDAEWNILYDKLEK.[I]	1xPhospho [Y7(100)]	7.2214e-07	8.80557e-05	1	1	1	Q99832	Q99832 [257-280]	Q99832 1xPhospho [Y263(100)]	1	2971.4125	High	High	7.273e-05	4.378e-07	3.45
False	High	[R].VLAAGGLGQGGGGGQSSVLSGISLYDPR.[T]	1xPhospho [S/Y]	0.000519795	8.80557e-05	1	1	2	Q9UPT8	Q9UPT8 [1125-1152]		0	2653.29813	High	High	7.273e-05	0.0003248	2.86
False	High	[K].VLAEDEELYGDFEDLETGDVHKGK.[S]	1xPhospho [Y9(100)]	2.59036e-11	8.80557e-05	1	1	2	Q14692	Q14692 [772-795]	Q14692 1xPhospho [Y780(100)]	1	2788.22369	High	High	7.273e-05	1.528e-11	3.54
False	High	[K].VIHDNFGIVEGLMTTVHAITATQK.[T]	1xPhospho [T22(100)]	1.49948e-06	8.80557e-05	1	1	2	P04406	P04406 [163-186]	P04406 1xPhospho [T184(100)]	0	2675.32626	High	High	7.273e-05	9.064e-07	4.89
False	High	[K].VIHDNFGIVEGLMTTVHAITATQKTVDGPSGK.[L]	1xPhospho [T22(100)]	1.93789e-10	8.80557e-05	1	1	1	P04406	P04406 [163-194]	P04406 1xPhospho [T184(100)]	1	3416.69198	High	High	7.273e-05	1.146e-10	7.76
False	High	[K].VLKQVHPDTGISSK.[A]		1.20867e-06	8.80557e-05	2	15	3	Q16778; P58876	Q16778 [45-58]; P58876 [45-58]		1	1508.84312	High	High	7.273e-05	7.312e-07	2.62
False	High	[K].VLLGFSSDESDVEASPR.[D]	1xPhospho [S10(100)]	3.34403e-08	8.80557e-05	1	1	2	Q9Y2U8	Q9Y2U8 [135-151]	Q9Y2U8 1xPhospho [S144(100)]	0	1887.83718	High	High	7.273e-05	2.004e-08	3.47
False	High	[K].VILHLKEDQTEYLEER.[RW]		8.74229e-09	8.80557e-05	2	4	3	P07900; P08238	P07900 [186-201]; P08238 [181-196]		1	2015.0444	High	High	7.273e-05	5.222e-09	2.72
False	High	[K].VILHLKEDQTEYLEERR.[IV]		3.29522e-07	8.80557e-05	2	3	2	P07900; P08238	P07900 [186-202]; P08238 [181-197]		2	2171.14551	High	High	7.273e-05	1.983e-07	3.02
False	High	[R].VLLQASQDENFGNTTPR.[N]	1xPhospho [S6(100)]	2.17824e-05	8.80557e-05	1	1	2	P57740	P57740 [32-48]	P57740 1xPhospho [S37(100)]	0	1969.90151	High	High	7.273e-05	1.333e-05	3.35
False	High	[R].VIISAPSADAPMFVMGVNHEKYDNSLK.[I]		1.40388e-06	8.80557e-05	1	1	1	P04406	P04406 [119-145]		1	2933.45358	High	High	7.273e-05	8.513e-07	3.51
False	High	[R].VLLSPSIPSVGQDQTLSPGSK.[Q]	1xPhospho [S4(99.1)]	3.13214e-06	8.80557e-05	1	1	2	Q13625	Q13625 [553-573]	Q13625 1xPhospho [S556(99.1)]	0	2190.10536	High	High	7.273e-05	1.904e-06	3.61
False	High	[K].VINAAHSFYNGTTTLPISDEDRTPR.[K]	1xPhospho [T23(100)]	0.000175088	8.80557e-05	1	1	1	P49915	P49915 [296-320]	P49915 1xPhospho [T318(100)]	1	2855.33598	High	High	7.273e-05	0.0001075	4.6
False	High	[R].VINEEYKIWKK.[N]	1xPhospho [Y6(100)]	3.45155e-05	8.80557e-05	1	2	1	Q09028	Q09028 [16-26]	Q09028 1xPhospho [Y21(100)]	2	1529.77636	High	High	7.273e-05	2.113e-05	2.72
False	High	[R].VLNTGSDVEEAVADALK.[K]	1xPhospho [S6(100)]	4.383e-05	8.80557e-05	1	1	1	O75122	O75122 [591-607]	O75122 1xPhospho [S596(100)]	0	1810.84702	High	High	7.273e-05	2.685e-05	1.73
False	High	[R].VLNTGSDVEEAVADALKKPAR.[R]	1xPhospho [S6(99.5)]	1.59124e-08	8.80557e-05	1	1	2	O75122	O75122 [591-611]	O75122 1xPhospho [S596(99.5)]	1	2263.13297	High	High	7.273e-05	9.545e-09	4.15
False	High	[K].VIPAKSPPPPTHSTQLGAPSRKPDLR.[V]	1xPhospho [S6(100)]	0.000115015	8.80557e-05	1	1	1	Q14814	Q14814 [246-271]	Q14814 1xPhospho [S251(100)]	2	2827.49784	High	High	7.273e-05	7.047e-05	3.48
False	High	[R].VLPAQATEYAFAFIQVPQDDDAR.[T]		9.88752e-06	8.80557e-05	1	1	1	Q7KZF4	Q7KZF4 [788-810]		0	2565.26199	High	High	7.273e-05	6.013e-06	2.73
False	High	[R].VLPAQATEYAFAFIQVPQDDDAR.[T]	1xPhospho [T/Y]	0.000120605	8.80557e-05	1	1	1	Q7KZF4	Q7KZF4 [788-810]		0	2645.22832	High	High	7.273e-05	7.417e-05	3.01
False	High	[K].VLPIKPADVEEPAVPQTPR.[V]	1xPhospho [T17(100)]	2.56236e-07	8.80557e-05	1	1	2	Q96EV2	Q96EV2 [930-948]	Q96EV2 1xPhospho [T946(100)]	0	2136.11005	High	High	7.273e-05	1.55e-07	3.46
False	High	[K].VIHDNFGIVEGLMTTVHAITATQK.[T]	1xOxidation [M13]	8.62377e-15	8.80557e-05	1	1	4	P04406	P04406 [163-186]		0	2611.35485	High	High	7.273e-05	4.979e-15	5.38
False	High	[K].VIHDNFGIVEGLMTTVHAITATQK.[T]		1.23458e-16	8.80557e-05	1	1	6	P04406	P04406 [163-186]		0	2595.35993	High	High	7.273e-05	7.073e-17	6.68
False	High	[K].VLHAAFIPFGDITDIQIPLDYETEKHR.[G]	1xPhospho [T23(98.8)]	0.000244842	8.80557e-05	1	1	1	Q9UNP9	Q9UNP9 [21-47]	Q9UNP9 1xPhospho [T43(98.8)]	1	3218.59219	High	High	7.273e-05	0.0001509	3.17
False	High	[R].VLGSEGEEEDEALSPAK.[G]	1xPhospho [S14(100)]	4.00374e-06	8.80557e-05	1	1	1	P18858	P18858 [63-79]	P18858 1xPhospho [S76(100)]	0	1839.78956	High	High	7.273e-05	2.432e-06	3.6
False	High	[R].VLAPILPDNFSTPTGSR.[T]	1xPhospho [T12(99.1)]	3.40604e-06	8.80557e-05	1	1	3	Q9NQS7	Q9NQS7 [281-297]	Q9NQS7 1xPhospho [T292(99.1)]	0	1864.92046	High	High	7.273e-05	2.071e-06	3.71
False	High	[R].VLAVTAIRENLISALEEAK.[K]		5.90662e-05	8.80557e-05	1	1	1	P22102	P22102 [386-404]		1	2040.16993	High	High	7.273e-05	3.625e-05	2.68
False	High	[R].VLDDVSIRSPETK.[C]	1xPhospho [S9(99.5)]	4.73456e-06	8.80557e-05	1	1	3	Q12830	Q12830 [1292-1304]	Q12830 1xPhospho [S1300(99.5)]	1	1538.74618	High	High	7.273e-05	2.869e-06	3.36
False	High	[R].VLDEEEYIEGLQTVIQR.[D]	1xPhospho [Y7(100)]	1.64498e-07	8.80557e-05	1	1	3	Q96DF8	Q96DF8 [37-53]	Q96DF8 1xPhospho [Y43(100)]	0	2114.00531	High	High	7.273e-05	9.89e-08	3.35
False	High	[K].VLDEEGSEREFDEDSDEKEEEEDTYEK.[V]	2xPhospho [S7(100); S15(100)]	6.27328e-06	8.80557e-05	1	1	1	O43719	O43719 [610-636]	O43719 2xPhospho [S616(100); S624(100)]	2	3440.2622	High	High	7.273e-05	3.822e-06	3.0
False	High	[K].VIDLTHDNKDDLQAAIALSLLESPKIQADGR.[D]	1xPhospho [S23(100)]	2.9746e-09	8.80557e-05	1	1	2	Q96RU2	Q96RU2 [91-121]	Q96RU2 1xPhospho [S113(100)]	2	3439.74685	High	High	7.273e-05	1.778e-09	5.33
False	High	[K].VLDNYLTSPLPEEVDETSAEDEGVSQR.[K]	1xPhospho [S18(100)]	3.38571e-06	8.80557e-05	1	1	1	O00299	O00299 [139-165]	O00299 1xPhospho [S156(100)]	0	3072.35689	High	High	7.273e-05	2.053e-06	3.26
False	High	[K].VLDNYLTSPLPEEVDETSAEDEGVSQRK.[F]	1xPhospho [S18(99.2)]	1.68422e-05	8.80557e-05	1	1	1	O00299	O00299 [139-166]	O00299 1xPhospho [S156(99.2)]	1	3200.45185	High	High	7.273e-05	1.029e-05	4.49
False	High	[R].VLAAGGLGQGGGGGQSSVLSGISLYDPRTPNAGGK.[A]	1xPhospho [Y/T/S]	1.01487e-10	8.80557e-05	1	1	3	Q9UPT8	Q9UPT8 [1125-1159]		1	3278.61651	High	High	7.273e-05	6.021e-11	5.04
False	High	[R].VLDPFTIKPLDR.[K]		5.49868e-05	8.80557e-05	1	1	1	P29401	P29401 [531-542]		0	1413.81003	High	High	7.273e-05	3.366e-05	2.32
False	High	[K].VLEALELYNKLVNEAPVYSVYSK.[L]	1xPhospho [Y21(98.6)]	4.14868e-08	8.80557e-05	1	1	3	O75886	O75886 [354-376]	O75886 1xPhospho [Y374(98.6)]	1	2721.37868	High	High	7.273e-05	2.494e-08	3.85
False	High	[R].VIEDNEYTAR.[E]	1xPhospho [T8(99.6)]	2.0153e-05	8.80557e-05	2	2	1	P07948; P08631	P07948 [391-400]; P08631 [405-414]	P07948 1xPhospho [T398(99.6)]; P08631 1xPhospho [T412(99.6)]	0	1289.54094	High	High	7.273e-05	1.233e-05	2.58
False	High	[R].VIEDNEYTAREGAK.[F]	1xPhospho [T8(100)]	2.85403e-07	8.80557e-05	2	2	2	P07948; P08631	P07948 [391-404]; P08631 [405-418]	P07948 1xPhospho [T398(100)]; P08631 1xPhospho [T412(100)]	1	1674.73707	High	High	7.273e-05	1.722e-07	2.99
False	High	[K].VLEILYEFPR.[V]	1xPhospho [Y6(100)]	1.92113e-05	8.80557e-05	1	1	2	Q7Z5L2	Q7Z5L2 [213-222]	Q7Z5L2 1xPhospho [Y218(100)]	0	1358.67558	High	High	7.273e-05	1.17e-05	2.17
False	High	[K].VLENAEGAR.[T]		0.000485384	8.80557e-05	1	1	1	P38646	P38646 [77-85]		0	958.49523	High	High	7.273e-05	0.0003031	2.09
False	High	[K].VIETPENDFKHHR.[S]	1xPhospho [T4(100)]	7.9707e-06	8.80557e-05	1	1	2	Q9H0G5	Q9H0G5 [272-284]	Q9H0G5 1xPhospho [T275(100)]	1	1701.77446	High	High	7.273e-05	4.857e-06	2.61
False	High	[R].VLFRPSDTANSSNQDALSSNTSLKLR.[K]	1xPhospho [S22(99.5)]	4.55099e-09	8.80557e-05	1	1	1	Q8N4V1	Q8N4V1 [99-124]	Q8N4V1 1xPhospho [S120(99.5)]	1	2901.4102	High	High	7.273e-05	2.715e-09	4.84
False	High	[K].VIGIDHIKELVDDSVNNVR.[K]		8.81873e-10	8.80557e-05	1	1	2	P22061	P22061 [106-124]		1	2135.14551	High	High	7.273e-05	5.257e-10	3.5
False	High	[R].VLDTSSLTQSAPASPTNK.[G]	1xPhospho [T16(99.3)]	0.000106473	8.80557e-05	1	1	2	Q8N122	Q8N122 [850-867]	Q8N122 1xPhospho [T865(99.3)]	0	1896.89503	High	High	7.273e-05	6.548e-05	4.27
False	High	[K].VLPITVPKSPAFALK.[N]	1xPhospho [S9(100)]	1.81041e-07	8.80557e-05	1	1	3	Q9ULW0	Q9ULW0 [478-492]	Q9ULW0 1xPhospho [S486(100)]	1	1660.94376	High	High	7.273e-05	1.094e-07	4.06
False	High	[R].VHTDFTPSPYDTDSLKIKK.[G]	1xPhospho [Y10(99.2)]	3.46778e-06	8.80557e-05	1	1	1	Q9NSI8	Q9NSI8 [170-188]	Q9NSI8 1xPhospho [Y179(99.2)]	2	2272.08971	High	High	7.273e-05	2.112e-06	3.2
False	High	[R].VHTDFTPSPYDTDSLK.[LI]	1xPhospho [S8(98.8)]	3.58343e-07	8.80557e-05	1	2	2	Q9NSI8	Q9NSI8 [170-185]	Q9NSI8 1xPhospho [S177(98.8)]	0	1902.81572	High	High	7.273e-05	2.168e-07	3.89
False	High	[K].VFGAGYPSLPTMTVSDWYEQHRK.[Y]	1xPhospho [Y18(100)]	5.85579e-07	8.80557e-05	1	1	2	P78318	P78318 [254-276]	P78318 1xPhospho [Y271(100)]	1	2749.24801	High	High	7.273e-05	3.55e-07	2.67
False	High	[R].VFGALGPIGPSSPGLTLGGLAVSEHR.[L]	1xPhospho [S12(99.1)]	1.06468e-10	8.80557e-05	1	1	1	Q86YD1	Q86YD1 [62-87]	Q86YD1 1xPhospho [S73(99.1)]	0	2569.31741	High	High	7.273e-05	6.282e-11	4.97
False	High	[K].VFGVDDNQDYNRPVINEK.[H]	1xPhospho [Y10(100)]	1.45524e-06	8.80557e-05	1	1	1	Q5SW79	Q5SW79 [523-540]	Q5SW79 1xPhospho [Y532(100)]	0	2201.9863	High	High	7.273e-05	8.824e-07	2.69
False	High	[K].VFLENVIRDAVTYTEHAK.[R]		8.25646e-10	8.80557e-05	1	1	8	P62805	P62805 [61-78]		1	2105.10258	High	High	7.273e-05	4.919e-10	2.61
False	High	[R].VFIGNLNTLVVKKSDVEAIFSK.[Y]		3.03845e-08	8.80557e-05	1	4	1	P07910	P07910 [18-39]		2	2421.37517	High	High	7.273e-05	1.821e-08	3.05
False	High	[R].VFLQGPAPVGTPSFNR.[Q]	1xPhospho [T11(99.5)]	0.000124234	8.80557e-05	1	1	2	Q8IWZ3	Q8IWZ3 [2313-2328]	Q8IWZ3 1xPhospho [T2323(99.5)]	0	1766.86255	High	High	7.273e-05	7.624e-05	2.04
False	High	[R].VFNPYTEFKEFSR.[K]	1xPhospho [Y5(99.7)]	2.46385e-08	8.80557e-05	1	1	1	Q96C19	Q96C19 [79-91]	Q96C19 1xPhospho [Y83(99.7)]	1	1743.77781	High	High	7.273e-05	1.475e-08	2.86
False	High	[K].VFPGSTTEDYNLIVIER.[G]	1xPhospho [Y10(100)]	2.40553e-08	8.80557e-05	1	1	8	Q13263	Q13263 [508-524]	Q13263 1xPhospho [Y517(100)]	0	2032.96271	High	High	7.273e-05	1.446e-08	3.56
False	High	[K].VFPSEITDTVAASTAQSPGMNLSHSASSLSLQQAFSELR.[R]	1xPhospho [S/T]	1.32572e-05	8.80557e-05	1	1	2	Q9H4A3	Q9H4A3 [1273-1311]		0	4144.95329	High	High	7.273e-05	8.087e-06	3.58
False	High	[K].VFPSEITDTVAASTAQSPGMNLSHSASSLSLQQAFSELRR.[A]	1xPhospho [S/T]	5.66513e-05	8.80557e-05	1	1	1	Q9H4A3	Q9H4A3 [1273-1312]		1	4301.0544	High	High	7.273e-05	3.47e-05	6.04
False	High	[K].VFPSVASPQK.[V]	1xPhospho [S7(100)]	0.000314777	8.80557e-05	1	1	4	Q9BXL5	Q9BXL5 [117-126]	Q9BXL5 1xPhospho [S123(100)]	0	1139.54965	High	High	7.273e-05	0.0001954	2.47
False	High	[R].VFQTEAELQEVISDLQSK.[L]		2.36847e-05	8.80557e-05	1	1	1	Q92878	Q92878 [687-704]		0	2064.04954	High	High	7.273e-05	1.45e-05	2.13
False	High	[R].VFQTEAELQEVISDLQSK.[L]	1xPhospho [T4(100)]	1.55866e-07	8.80557e-05	1	1	5	Q92878	Q92878 [687-704]	Q92878 1xPhospho [T690(100)]	0	2144.01587	High	High	7.273e-05	9.378e-08	2.76
False	High	[R].VGALDVPASQFLGSATSPGPR.[T]	1xPhospho [S17(100)]	9.09185e-08	8.80557e-05	1	1	2	P49815	P49815 [1139-1159]	P49815 1xPhospho [S1155(100)]	0	2107.02196	High	High	7.273e-05	5.458e-08	3.62
False	High	[K].VGDGDLSAEEIPENEVSLR.[R]	1xPhospho [S7(100)]	1.41231e-06	8.80557e-05	1	1	1	Q14684	Q14684 [239-257]	Q14684 1xPhospho [S245(100)]	0	2108.93835	High	High	7.273e-05	8.535e-07	4.12
False	High	[K].VGDGDLSAEEIPENEVSLRR.[A]	1xPhospho [S7(100)]	2.25952e-07	8.80557e-05	1	1	3	Q14684	Q14684 [239-258]	Q14684 1xPhospho [S245(100)]	1	2265.03946	High	High	7.273e-05	1.366e-07	3.64
False	High	[R].VGDSTPVSEKPVSAAVDANASESP.[-]	1xPhospho [S23(100)]	3.1754e-11	8.80557e-05	1	1	2	Q9H8Y8	Q9H8Y8 [429-452]	Q9H8Y8 1xPhospho [S451(100)]	0	2394.07082	High	High	7.273e-05	1.87e-11	5.37
False	High	[R].VFEVSLADLQNDEVAFRK.[F]		3.98694e-11	8.80557e-05	1	1	1	P61247	P61247 [66-83]		1	2080.07095	High	High	7.273e-05	2.356e-11	4.32
False	High	[R].VFEVSLADLQNDEVAFR.[K]		2.30676e-08	8.80557e-05	1	1	2	P61247	P61247 [66-82]		0	1951.97598	High	High	7.273e-05	1.381e-08	2.97
False	High	[R].VFDLQFSTDSPR.[L]	1xPhospho [S10(100)]	9.91479e-05	8.80557e-05	1	1	2	Q15003	Q15003 [72-83]	Q15003 1xPhospho [S81(100)]	0	1491.65155	High	High	7.273e-05	6.077e-05	3.02
False	High	[R].VFDKDGNGYISAAELR.[H]	1xPhospho [S11(100)]	2.66911e-11	8.80557e-05	1	1	18	P0DP25	P0DP25 [92-107]	P0DP25 1xPhospho [S102(100)]	1	1834.83712	High	High	7.273e-05	1.573e-11	4.15
False	High	[K].VEPVGEDLGSPPPPADFAPEDYSSFQHIR.[K]	1xPhospho [S10(100)]	8.38335e-09	8.80557e-05	1	1	1	O95644	O95644 [350-378]	O95644 1xPhospho [S359(100)]	0	3233.44631	High	High	7.273e-05	5.016e-09	4.54
False	High	[R].VEQEEPISPGSTLPEVK.[L]	1xPhospho [S8(100)]	4.96688e-06	8.80557e-05	1	1	1	Q92608	Q92608 [1678-1694]	Q92608 1xPhospho [S1685(100)]	0	1918.90453	High	High	7.273e-05	3.019e-06	3.36
False	High	[R].VEQMPQASPGLAPR.[T]	1xPhospho [S8(100)]	0.000201693	8.80557e-05	1	1	1	Q8N3F8	Q8N3F8 [571-584]	Q8N3F8 1xPhospho [S578(100)]	0	1560.724	High	High	7.273e-05	0.0001245	3.27
False	High	[R].VEQQNTKPNIYDIPK.[A]	1xPhospho [Y11(100)]	8.43816e-07	8.80557e-05	1	1	2	Q9NQ75	Q9NQ75 [340-354]	Q9NQ75 1xPhospho [Y350(100)]	0	1866.89972	High	High	7.273e-05	5.116e-07	2.69
False	High	[K].VERADGYEPPVQESV.[-]	1xPhospho [S14(100)]	0.000228197	8.80557e-05	1	1	3	P61247	P61247 [250-264]	P61247 1xPhospho [S263(100)]	1	1754.76329	High	High	7.273e-05	0.000141	3.37
False	High	[K].VERVPKSPEHSAEPIR.[T]	1xPhospho [S7(100)]	0.000129498	8.80557e-05	1	1	1	Q9ULH0	Q9ULH0 [1549-1564]	Q9ULH0 1xPhospho [S1555(100)]	2	1910.9484	High	High	7.273e-05	7.974e-05	2.96
False	High	[R].VESGGPGTSAASAR.[R]	1xPhospho [S3(100)]	1.00387e-06	8.80557e-05	1	1	1	Q9BU76	Q9BU76 [153-166]	Q9BU76 1xPhospho [S155(100)]	0	1326.56855	High	High	7.273e-05	6.074e-07	3.43
False	High	[R].VESGYFSLEK.[T]	1xPhospho [Y5(100)]	0.000420508	8.80557e-05	1	1	1	Q6WCQ1	Q6WCQ1 [263-272]	Q6WCQ1 1xPhospho [Y267(100)]	0	1238.53406	High	High	7.273e-05	0.0002618	1.16
False	High	[R].VGDTEKPEPERSPPNR.[K]	1xPhospho [S12(100)]	2.64863e-06	8.80557e-05	1	1	4	Q9NZ63	Q9NZ63 [250-265]	Q9NZ63 1xPhospho [S261(100)]	1	1887.85965	High	High	7.273e-05	1.608e-06	2.35
False	High	[K].VESLESLYFTPIPAR.[S]	1xPhospho [Y8(100)]	1.92215e-07	8.80557e-05	1	1	2	Q14980	Q14980 [1767-1781]	Q14980 1xPhospho [Y1774(100)]	0	1801.87719	High	High	7.273e-05	1.159e-07	2.67
False	High	[K].VETVKSDNKDDDIDIDAI.[-]	1xPhospho [S6(99.5)]	0.000226861	8.80557e-05	1	1	2	P55010	P55010 [414-431]	P55010 1xPhospho [S419(99.5)]	2	2084.92712	High	High	7.273e-05	0.0001402	3.75
False	High	[R].VEVERDNLAEDIMR.[L]		4.22389e-08	8.80557e-05	1	1	1	P08670	P08670 [171-184]		1	1688.82721	High	High	7.273e-05	2.531e-08	3.58
False	High	[RK].VEVTEFEDIK.[S]		0.000136589	8.80557e-05	1	2	1	Q01105	Q01105 [123-132]		0	1208.60451	High	High	7.273e-05	8.376e-05	1.89
False	High	[K].VEWSAFLEAADNLR.[L]		1.33821e-06	8.80557e-05	1	1	2	Q9UI30	Q9UI30 [49-62]		0	1620.80165	High	High	7.273e-05	8.115e-07	2.62
False	High	[K].VFDDESDEKEDEEYADEK.[G]	1xPhospho [S6(100)]	2.01649e-07	8.80557e-05	1	1	2	O43719	O43719 [637-654]	O43719 1xPhospho [S642(100)]	1	2271.83367	High	High	7.273e-05	1.217e-07	3.22
False	High	[R].VFDHKQGTYGGYFR.[D]	1xPhospho [T/Y]	1.15212e-06	8.80557e-05	1	2	1	Q99613	Q99613 [873-886]		1	1754.76865	High	High	7.273e-05	6.981e-07	2.96
False	High	[R].VFDKDGNGYISAAELR.[H]		3.82746e-07	8.80557e-05	1	1	1	P0DP25	P0DP25 [92-107]		1	1754.87079	High	High	7.273e-05	2.313e-07	3.4
False	High	[R].VFDKDGNGYISAAELR.[H]	1xPhospho [Y9(100)]; 1xDehydrated [S11(100)]	1.36247e-06	8.80557e-05	1	1	2	P0DP25	P0DP25 [92-107]	P0DP25 1xPhospho [Y100(100)]; 1xDehydrated [S102(100)]	1	1816.82655	High	High	7.273e-05	8.257e-07	2.88
False	High	[R].VETPSHPGGVSEEFWER.[S]	1xPhospho [T3(100)]	6.31095e-06	8.80557e-05	1	1	2	Q92620	Q92620 [115-131]	Q92620 1xPhospho [T117(100)]	0	2022.85931	High	High	7.273e-05	3.83e-06	2.29
False	High	[R].VHTDFTPSPYDTDSLKIK.[K]	1xPhospho [Y10(100)]	1.50364e-07	8.80557e-05	1	1	2	Q9NSI8	Q9NSI8 [170-187]	Q9NSI8 1xPhospho [Y179(100)]	1	2143.99474	High	High	7.273e-05	9.041e-08	3.93
False	High	[R].VGDTEKPEPERSPPNRK.[R]	1xPhospho [S12(100)]	0.000374655	8.80557e-05	1	1	2	Q9NZ63	Q9NZ63 [250-266]	Q9NZ63 1xPhospho [S261(100)]	2	2015.95461	High	High	7.273e-05	0.0002328	3.09
False	High	[K].VGDTSLDPNDFDFTVTGRGSPSRR.[E]	1xPhospho [T/S]	1.36247e-06	8.80557e-05	1	1	1	P51608	P51608 [145-168]		2	2676.20496	High	High	7.273e-05	8.259e-07	5.27
False	High	[K].VGSLPLEKGSPVTTTK.[A]	1xPhospho [S10(100)]	1.58252e-06	8.80557e-05	1	1	2	Q7Z2K8	Q7Z2K8 [606-621]	Q7Z2K8 1xPhospho [S615(100)]	1	1693.87719	High	High	7.273e-05	9.617e-07	4.94
False	High	[K].VGSPLDYSLVDLPSTNGQSPGK.[A]	1xPhospho [S3(100)]	2.05865e-08	8.80557e-05	1	1	1	Q96T23	Q96T23 [1357-1378]	Q96T23 1xPhospho [S1359(100)]	0	2311.08535	High	High	7.273e-05	1.234e-08	3.61
False	High	[K].VGSPLDYSLVDLPSTNGQSPGKAIENLIGKPTEK.[S]	1xPhospho [T/S/Y]	4.03149e-05	8.80557e-05	1	1	1	Q96T23	Q96T23 [1357-1390]		1	3604.8146	High	High	7.273e-05	2.458e-05	4.27
False	High	[R].VGSPQPSSSGGEK.[R]	1xPhospho [S3(100)]	0.000339494	8.80557e-05	1	1	1	O94761	O94761 [249-261]	O94761 1xPhospho [S251(100)]	0	1296.54675	High	High	7.273e-05	0.0002101	2.22
False	High	[K].VGSTENIKHQPGGGR.[A]	1xPhospho [S3(100)]	2.53875e-08	8.80557e-05	1	1	1	P27816	P27816 [939-953]	P27816 1xPhospho [S941(100)]	1	1616.75406	High	High	7.273e-05	1.527e-08	3.74
False	High	[K].VGVASSEELAR.[Q]	1xPhospho [S5(99.7)]	0.000307528	8.80557e-05	1	1	1	O95721	O95721 [73-83]	O95721 1xPhospho [S77(99.7)]	0	1197.55111	High	High	7.273e-05	0.0001907	2.29
False	High	[R].VGVEASEETPQTSSSSARPGTPSDHQSQEASQFER.[K]	1xPhospho [T21(98.8)]	3.68178e-06	8.80557e-05	1	1	1	Q6Y7W6	Q6Y7W6 [362-396]	Q6Y7W6 1xPhospho [T382(98.8)]	0	3783.63659	High	High	7.273e-05	2.231e-06	5.43
False	High	[R].VGVSSKPDSSPVLSPGNK.[A]	1xPhospho [S10(98.8)]	5.22596e-07	8.80557e-05	1	1	2	Q8N4C8	Q8N4C8 [769-786]	Q8N4C8 1xPhospho [S778(98.8)]	0	1834.89463	High	High	7.273e-05	3.16e-07	3.02
False	High	[R].VGYLTGLPTTNSR.[S]	1xPhospho [Y3(100)]	1.19428e-06	8.80557e-05	1	1	1	Q92625	Q92625 [566-578]	Q92625 1xPhospho [Y568(100)]	0	1458.69884	High	High	7.273e-05	7.23e-07	2.82
False	High	[K].VHAPGLNLSGVGGK.[M]	1xPhospho [S9(100)]	0.000184634	8.80557e-05	1	1	1	Q09666	Q09666 [5324-5337]	Q09666 1xPhospho [S5332(100)]	0	1385.69369	High	High	7.273e-05	0.0001135	3.11
False	High	[R].VHDRSEEEEEEEEEEEEEQPR.[R]	1xPhospho [S5(100)]	9.10644e-13	8.80557e-05	1	1	1	Q5TAQ9	Q5TAQ9 [95-115]	Q5TAQ9 1xPhospho [S99(100)]	1	2752.03774	High	High	7.273e-05	5.325e-13	6.68
False	High	[R].VHGLPTTSPSGMNMAELAQQVVK.[Q]	1xPhospho [T6(98.3)]	7.76913e-05	8.80557e-05	1	1	2	P19484	P19484 [325-347]	P19484 1xPhospho [T330(98.3)]	0	2475.17716	High	High	7.273e-05	4.762e-05	2.84
False	High	[R].VHHFYPSLPTPLLRPSGRPSPR.[D]	1xPhospho [S20(99.4)]	0.000102137	8.80557e-05	1	1	1	A8CG34	A8CG34 [171-192]	A8CG34 1xPhospho [S190(99.4)]	0	2591.33949	High	High	7.273e-05	6.282e-05	3.73
False	High	[K].VHLQQPTSSPQDSSSFESR.[G]	1xPhospho [S/T]	0.000305742	8.80557e-05	1	1	1	Q96S38	Q96S38 [441-459]		0	2196.95573	High	High	7.273e-05	0.0001897	2.7
False	High	[K].VHQLYETIQR.[W]	1xPhospho [Y5(99.5)]	0.000215176	8.80557e-05	1	1	2	Q13561	Q13561 [309-318]	Q13561 1xPhospho [Y313(99.5)]	0	1366.65149	High	High	7.273e-05	0.000133	1.86
False	High	[R].VHRPRSPILEEKDIPPLEFPK.[S]	1xPhospho [S6(100)]	1.18323e-05	8.80557e-05	1	1	2	Q12830	Q12830 [211-231]	Q12830 1xPhospho [S216(100)]	2	2577.35888	High	High	7.273e-05	7.213e-06	4.03
False	High	[R].VHSAPRSGAPAAESK.[E]	1xPhospho [S7(99.2)]	3.686e-05	8.80557e-05	1	1	1	Q9NRX4	Q9NRX4 [27-41]	Q9NRX4 1xPhospho [S33(99.2)]	1	1544.7217	High	High	7.273e-05	2.253e-05	3.53
False	High	[K].VGSLDNVGHLPAGGAVK.[T]	1xPhospho [S3(100)]	6.16001e-08	8.80557e-05	1	1	1	P27816	P27816 [1071-1087]	P27816 1xPhospho [S1073(100)]	0	1670.82616	High	High	7.273e-05	3.713e-08	4.0
False	High	[R].VGSHPEGGASWLSTAANFLSR.[S]	1xPhospho [S3(100)]	2.21929e-07	8.80557e-05	1	1	4	Q9NVT9	Q9NVT9 [258-278]	Q9NVT9 1xPhospho [S260(100)]	0	2224.01827	High	High	7.273e-05	1.335e-07	3.76
False	High	[R].VGSHITGGDIYGIVSENSLIK.[H]	1xPhospho [Y11(100)]	6.88356e-07	8.80557e-05	1	1	1	P38606	P38606 [143-163]	P38606 1xPhospho [Y153(100)]	0	2239.1006	High	High	7.273e-05	4.167e-07	2.76
False	High	[R].VGSGAYEQVVIKR.[-]	1xPhospho [Y6(100)]	2.20604e-07	8.80557e-05	1	1	1	Q5T8I3	Q5T8I3 [348-360]	Q5T8I3 1xPhospho [Y353(100)]	1	1485.74612	High	High	7.273e-05	1.334e-07	2.96
False	High	[K].VGEDEDGSDEEVVHNEDIHFEPIVSLPEVEVK.[S]	1xPhospho [S8(100)]	1.13468e-05	8.80557e-05	1	1	1	P49792	P49792 [2893-2924]	P49792 1xPhospho [S2900(100)]	0	3670.632	High	High	7.273e-05	6.895e-06	4.43
False	High	[R].VGEEEHVYSFPNKQK.[S]	1xPhospho [Y/S]	4.21238e-07	8.80557e-05	1	1	2	P49023	P49023 [111-125]		1	1870.83712	High	High	7.273e-05	2.543e-07	3.24
False	High	[K].VGEFSGANKEKLEATINELV.[-]		1.43297e-05	8.80557e-05	1	1	1	P10599	P10599 [86-105]		2	2148.11829	High	High	7.273e-05	8.723e-06	3.59
False	High	[R].VGFQYEGTYKWVNPHKL.[-]	1xPhospho [Y9(100)]	1.89201e-10	8.80557e-05	1	1	2	P11413	P11413 [499-515]	P11413 1xPhospho [Y507(100)]	2	2146.01575	High	High	7.273e-05	1.122e-10	4.15
False	High	[R].VGGSDEEASGIPSR.[T]	1xPhospho [S4(100)]	5.63236e-06	8.80557e-05	1	1	5	Q9NQ55	Q9NQ55 [356-369]	Q9NQ55 1xPhospho [S359(100)]	0	1440.60024	High	High	7.273e-05	3.42e-06	3.3
False	High	[R].VGGSSVDLHRFHPEPYGLEDDQR.[S]	1xPhospho [S/Y]	3.39024e-05	8.80557e-05	1	1	1	O60716	O60716 [265-287]		1	2690.19948	High	High	7.273e-05	2.072e-05	3.04
False	High	[R].VGHMSSVELDDELLDPDMDPPHPFPK.[E]	1xPhospho [S]	6.12175e-05	8.80557e-05	1	1	2	P51798	P51798 [56-81]		0	2997.3046	High	High	7.273e-05	3.744e-05	3.25
False	High	[R].VGKAVTPPMPLLTPATPGGLPPAAAVAAAAATAK.[I]	1xPhospho [T16(100)]	1.22995e-08	8.80557e-05	1	1	2	Q9UHX1	Q9UHX1 [299-332]	Q9UHX1 1xPhospho [T314(100)]	1	3158.70472	High	High	7.273e-05	7.358e-09	4.12
False	High	[K].VGDTSLDPNDFDFTVTGRGSPSR.[R]	1xPhospho [T/S]	0.000453138	8.80557e-05	1	1	1	P51608	P51608 [145-167]		1	2520.10385	High	High	7.273e-05	0.0002827	4.16
False	High	[R].VGKAVTPPMPLLTPATPGGLPPAAAVAAAAATAK.[I]	2xPhospho [T13(100); T16(100)]	1.49948e-06	8.80557e-05	1	1	2	Q9UHX1	Q9UHX1 [299-332]	Q9UHX1 2xPhospho [T311(100); T314(100)]	1	3238.67105	High	High	7.273e-05	9.091e-07	3.2
False	High	[K].VGINYQPPTVVPGGDLAK.[V]	1xPhospho [Y5(100)]	0.000283412	8.80557e-05	2	7	1	P68363; Q9BQE3	P68363 [353-370]; Q9BQE3 [353-370]	P68363 1xPhospho [Y357(100)]; Q9BQE3 1xPhospho [Y357(100)]	0	1904.95176	High	High	7.273e-05	0.0001754	2.1
False	High	[K].VGLQVVAVKAPGFGDNRK.[N]		0.000267322	8.80557e-05	1	1	1	P10809	P10809 [293-310]		2	1855.05484	High	High	7.273e-05	0.0001652	1.92
False	High	[K].VGISSGKEIGALLQQLR.[E]	1xPhospho [S]	7.76913e-05	8.80557e-05	1	1	1	Q96Q11	Q96Q11 [396-412]		1	1848.99429	High	High	7.273e-05	4.764e-05	2.4
False	High	[R].VGMIPVPYVEKLVRSSPHGK.[H]	1xPhospho [S16(99)]	0.000173034	8.80557e-05	1	1	1	P46109	P46109 [170-189]	P46109 1xPhospho [S185(99)]	2	2273.18759	High	High	7.273e-05	0.0001067	3.39
False	High	[K].VGNESPVQELKQDVSK.[K]	1xPhospho [S5(100)]	0.000190157	8.80557e-05	1	1	1	Q5JSH3	Q5JSH3 [46-61]	Q5JSH3 1xPhospho [S50(100)]	1	1836.8739	High	High	7.273e-05	0.0001171	1.73
False	High	[R].VGPVAATYPMLNK.[K]	1xPhospho [Y8(99.4)]	1.74166e-06	8.80557e-05	1	1	1	Q9NPH2	Q9NPH2 [518-530]	Q9NPH2 1xPhospho [Y525(99.4)]	0	1440.69566	High	High	7.273e-05	1.055e-06	2.48
False	High	[R].VGSALKYEALR.[A]	1xPhospho [Y7(100)]	1.71472e-05	8.80557e-05	1	1	2	Q8N3D4	Q8N3D4 [893-903]	Q8N3D4 1xPhospho [Y899(100)]	1	1286.65043	High	High	7.273e-05	1.044e-05	1.53
False	High	[R].VGSALKYEALRAPVTQPR.[V]	1xPhospho [Y7(100)]	6.6588e-08	8.80557e-05	1	1	1	Q8N3D4	Q8N3D4 [893-910]	Q8N3D4 1xPhospho [Y899(100)]	2	2036.06885	High	High	7.273e-05	4.005e-08	3.54
False	High	[K].VGIDTPDIDIHGPEGK.[L]	1xPhospho [T5(100)]	1.20083e-08	8.80557e-05	1	1	1	Q09666	Q09666 [4560-4575]	Q09666 1xPhospho [T4564(100)]	0	1742.79967	High	High	7.273e-05	7.198e-09	3.92
False	High	[K].VSYSHIQSK.[C]	1xPhospho [Y3(99.2)]	0.000134981	8.80557e-05	1	1	1	P27816	P27816 [999-1007]	P27816 1xPhospho [Y1001(99.2)]	0	1128.50852	High	High	7.273e-05	8.279e-05	1.79
False	High	[R].VLPPEVADGGVVDSGVYAVPPPAER.[E]	1xPhospho [Y17(100)]	1.07167e-08	8.80557e-05	1	1	3	P56945	P56945 [394-418]	P56945 1xPhospho [Y410(100)]	0	2570.25381	High	High	7.273e-05	6.411e-09	3.86
False	High	[K].VLQDPQSGEYFVFDLPLQVK.[I]	1xPhospho [Y10(100)]	6.42076e-05	8.80557e-05	1	1	1	Q711Q0	Q711Q0 [1276-1295]	Q711Q0 1xPhospho [Y1285(100)]	0	2402.16796	High	High	7.273e-05	3.938e-05	2.94
False	High	[R].VRYDSSNQVKGKPDLNTALPVR.[Q]	1xPhospho [S5(99.4)]	1.62483e-05	8.80557e-05	1	1	1	O95983	O95983 [81-102]	O95983 1xPhospho [S85(99.4)]	2	2537.28718	High	High	7.273e-05	9.903e-06	4.46
False	High	[K].VRYEGSYALTSEEAER.[S]	1xPhospho [S6(99.7)]	4.10814e-11	8.80557e-05	1	1	3	O95810	O95810 [393-408]	O95810 1xPhospho [S398(99.7)]	1	1939.84333	High	High	7.273e-05	2.42e-11	3.97
False	High	[R].VSAGRGSISSGLEFVSHNPPSEAATPPVAR.[T]	1xPhospho [S7(99.2)]	2.03413e-08	8.80557e-05	1	1	1	Q99700	Q99700 [636-665]	Q99700 1xPhospho [S642(99.2)]	1	3057.47895	High	High	7.273e-05	1.219e-08	5.99
False	High	[K].VSALDLAVLDQVEAR.[L]		3.75931e-07	8.80557e-05	1	1	1	Q13561	Q13561 [268-282]		0	1598.87481	High	High	7.273e-05	2.265e-07	1.93
False	High	[R].VSALEEDMDDVESSEEEEEEDEKLER.[V]	2xPhospho [S13(100); S14(100)]	2.554e-08	8.80557e-05	1	1	2	Q8NAV1	Q8NAV1 [181-206]	Q8NAV1 2xPhospho [S193(100); S194(100)]	1	3230.20151	High	High	7.273e-05	1.533e-08	4.84
False	High	[R].VSALEEDMDDVESSEEEEEEDEKLER.[V]	1xOxidation [M8]; 2xPhospho [S13(100); S14(100)]	9.68435e-07	8.80557e-05	1	1	1	Q8NAV1	Q8NAV1 [181-206]	Q8NAV1 2xPhospho [S193(100); S194(100)]	1	3246.19643	High	High	7.273e-05	5.856e-07	4.12
False	High	[R].VSALEEDMDDVESSEEEEEEDEKLERVPSPDHR.[R]	3xPhospho [S13(100); S14(100); S29(100)]	0.000267322	8.80557e-05	1	1	3	Q8NAV1	Q8NAV1 [181-213]	Q8NAV1 3xPhospho [S193(100); S194(100); S209(100)]	2	4098.56078	High	High	7.273e-05	0.0001649	5.52
False	High	[K].VSAQYLSEIEMAK.[A]	1xPhospho [Y/S]	4.1502e-06	8.80557e-05	1	1	1	O75955	O75955 [199-211]		0	1548.70154	High	High	7.273e-05	2.527e-06	2.69
False	High	[K].VSAQYLSEIEMAK.[A]	1xOxidation [M11]; 1xPhospho [Y5(99.1)]	0.000335573	8.80557e-05	1	1	1	O75955	O75955 [199-211]	O75955 1xPhospho [Y203(99.1)]	0	1564.69645	High	High	7.273e-05	0.0002078	1.44
False	High	[R].VSDAVQPNNYLIR.[T]	1xPhospho [Y10(100)]	2.85075e-05	8.80557e-05	1	1	1	Q99569	Q99569 [105-117]	Q99569 1xPhospho [Y114(100)]	0	1568.74685	High	High	7.273e-05	1.738e-05	2.61
False	High	[R].VSDQNSPVLPKKSR.[V]	1xPhospho [S6(100)]	4.99671e-06	8.80557e-05	1	1	1	Q9UPU5	Q9UPU5 [2042-2055]	Q9UPU5 1xPhospho [S2047(100)]	2	1634.82616	High	High	7.273e-05	3.045e-06	3.92
False	High	[R].VSEPGTSSQQSDEILSESPSPSDPVLPLPALIQEGR.[S]	1xPhospho [S/T]	5.59796e-05	8.80557e-05	1	1	1	Q9HB58	Q9HB58 [156-191]		0	3826.82701	High	High	7.273e-05	3.43e-05	3.05
False	High	[R].VSFELFADKVPK.[T]		7.86219e-05	8.80557e-05	1	1	1	P62937	P62937 [20-31]		1	1379.75693	High	High	7.273e-05	4.818e-05	1.58
False	High	[R].VSFRDPLVSEGGPR.[R]	1xPhospho [S9(100)]	2.80009e-05	8.80557e-05	1	1	1	O43900	O43900 [474-487]	O43900 1xPhospho [S482(100)]	1	1595.75775	High	High	7.273e-05	1.714e-05	3.43
False	High	[R].VSGAGFSPSSK.[M]	1xPhospho [S7(100)]	8.16387e-06	8.80557e-05	1	1	2	Q9C0C2	Q9C0C2 [1132-1142]	Q9C0C2 1xPhospho [S1138(100)]	0	1103.47688	High	High	7.273e-05	4.968e-06	2.99
False	High	[K].VSGDDVIEKDSPESPFEVIIDK.[A]	1xPhospho [S14(100)]	7.00836e-07	8.80557e-05	1	1	1	O95197	O95197 [233-254]	O95197 1xPhospho [S246(100)]	1	2498.15857	High	High	7.273e-05	4.245e-07	4.31
False	High	[R].VSGEEELHTGPPAPQGPLSVPQGLPTQSLASPPAR.[D]	1xPhospho [S31(100)]	3.61623e-06	8.80557e-05	1	1	2	Q9UPN7	Q9UPN7 [729-763]	Q9UPN7 1xPhospho [S759(100)]	0	3581.76357	High	High	7.273e-05	2.196e-06	5.68
False	High	[R].VRSGSGSRGQEEAGAGGR.[A]	1xPhospho [S]	7.19039e-05	8.80557e-05	1	1	2	Q9NR19	Q9NR19 [8-25]		2	1797.79878	High	High	7.273e-05	4.413e-05	4.24
False	High	[R].VRQLSGQSTSSDTTYKGGASEK.[A]	1xPhospho [S5(100)]	1.86442e-09	8.80557e-05	1	1	1	Q9UGU0	Q9UGU0 [534-555]	Q9UGU0 1xPhospho [S538(100)]	2	2367.08239	High	High	7.273e-05	1.109e-09	4.65
False	High	[K].VRPSSDLNNSTGQSPHHKVQR.[S]	2xPhospho [S5(99.3); S14(100)]	0.000249185	8.80557e-05	1	1	2	P27448	P27448 [387-407]	P27448 2xPhospho [S391(99.3); S400(100)]	1	2504.11914	High	High	7.273e-05	0.0001541	3.55
False	High	[K].VRPSSDLNNSTGQSPHHK.[V]	2xPhospho [S14(100); S/T]	6.12175e-05	8.80557e-05	1	1	1	P27448	P27448 [387-404]	P27448 2xPhospho [S400(100); S/T]	0	2120.89104	High	High	7.273e-05	3.742e-05	4.18
False	High	[R].VQRPKEESSEDENEVSNILR.[S]	2xPhospho [S8(100); S9(100)]	1.39908e-05	8.80557e-05	1	1	2	Q01804	Q01804 [1016-1035]	Q01804 2xPhospho [S1023(100); S1024(100)]	1	2518.08583	High	High	7.273e-05	8.552e-06	3.81
False	High	[R].VQSAAPARPGPAAHVYPAGSQVMMIPSQISYPASQGAYYIPGQGR.[S]	1xPhospho [Y39(97.5)]	1.54429e-08	8.80557e-05	1	1	1	Q04637	Q04637 [66-110]	Q04637 1xPhospho [Y104(97.5)]	0	4707.26363	High	High	7.273e-05	9.228e-09	5.43
False	High	[K].VQSGMGLILQGYESGSEEEGEIHEK.[A]	2xPhospho [S14(100); S16(100)]	1.29436e-05	8.80557e-05	1	1	5	Q13523	Q13523 [129-153]	Q13523 2xPhospho [S142(100); S144(100)]	0	2866.18898	High	High	7.273e-05	7.883e-06	4.44
False	High	[K].VQSPKPITGGLGAFTK.[V]	1xPhospho [S3(100)]	2.4134e-07	8.80557e-05	1	1	2	Q9ULM3	Q9ULM3 [573-588]	Q9ULM3 1xPhospho [S575(100)]	0	1680.87205	High	High	7.273e-05	1.459e-07	2.67
False	High	[K].VQTLSNQPLLKSPAPPLLHVAALGQK.[Q]	1xPhospho [S12(100)]	1.88792e-07	8.80557e-05	1	1	3	Q8N163	Q8N163 [113-138]	Q8N163 1xPhospho [S124(100)]	1	2800.54848	High	High	7.273e-05	1.137e-07	4.8
False	High	[K].VQTTPKVEEEQDLK.[F]	1xPhospho [T4(100)]	2.10856e-08	8.80557e-05	1	1	1	Q8N3X1	Q8N3X1 [514-527]	Q8N3X1 1xPhospho [T517(100)]	1	1723.81499	High	High	7.273e-05	1.268e-08	3.72
False	High	[K].VQTTPPPAVQGQK.[V]	1xPhospho [T4(100)]	0.000116388	8.80557e-05	1	1	2	Q2M2I8	Q2M2I8 [603-615]	Q2M2I8 1xPhospho [T606(100)]	0	1430.70392	High	High	7.273e-05	7.148e-05	3.0
False	High	[K].VQTTPSKPGGDRYIPHR.[S]	1xPhospho [T4(99.1)]	9.39836e-05	8.80557e-05	1	1	1	Q12834	Q12834 [67-83]	Q12834 1xPhospho [T70(99.1)]	1	1988.9702	High	High	7.273e-05	5.773e-05	2.92
False	High	[R].VSGEEELHTGPPAPQGPLSVPQGLPTQSLASPPARDALQLR.[S]	1xPhospho [S31(97.6)]	8.41082e-08	8.80557e-05	1	1	4	Q9UPN7	Q9UPN7 [729-769]	Q9UPN7 1xPhospho [S759(97.6)]	1	4278.15544	High	High	7.273e-05	5.066e-08	5.97
False	High	[R].VQYTETEPYHNYR.[E]	1xPhospho [Y/T]	5.90871e-06	8.80557e-05	1	1	1	Q86VM9	Q86VM9 [390-402]		0	1779.73741	High	High	7.273e-05	3.602e-06	2.55
False	High	[R].VRASLSDLSSLDDVEGMSVR.[Q]	1xPhospho [S4(100)]	8.97861e-10	8.80557e-05	1	1	2	Q969K3	Q969K3 [251-270]	Q969K3 1xPhospho [S254(100)]	1	2216.02645	High	High	7.273e-05	5.344e-10	3.89
False	High	[R].VRASLSDLSSLDDVEGMSVR.[Q]	1xOxidation [M17]; 1xPhospho [S4(100)]	5.43347e-05	8.80557e-05	1	1	1	Q969K3	Q969K3 [251-270]	Q969K3 1xPhospho [S254(100)]	1	2232.02137	High	High	7.273e-05	3.323e-05	3.81
False	High	[R].VREAQSFISAAIEPESGKSNER.[K]	1xPhospho [S19(99.5)]	2.32821e-07	8.80557e-05	1	1	1	Q8WXA9	Q8WXA9 [166-187]	Q8WXA9 1xPhospho [S184(99.5)]	2	2485.17187	High	High	7.273e-05	1.401e-07	5.14
False	High	[R].VRGGAPDPSPGATATPGAPAQPSSPDAR.[R]	1xPhospho [S/T]	6.82176e-06	8.80557e-05	1	1	2	O95365	O95365 [503-530]		1	2665.2366	High	High	7.273e-05	4.144e-06	5.56
False	High	[R].VRKNSSTDQGSDEEGSLQK.[E]	2xPhospho [S5(97.5); S11(98.7)]	0.000305742	8.80557e-05	1	1	1	Q12789	Q12789 [1058-1076]	Q12789 2xPhospho [S1062(97.5); S1068(98.7)]	2	2224.91189	High	High	7.273e-05	0.0001887	3.06
False	High	[K].VRLVEPHSPSPSSKFSTK.[G]	2xPhospho [S8(100); S10(100)]	0.000230892	8.80557e-05	1	1	2	O15014	O15014 [569-586]	O15014 2xPhospho [S576(100); S578(100)]	2	2142.99846	High	High	7.273e-05	0.0001427	3.41
False	High	[R].VRPASTGGLSLLPPPPGGK.[T]	1xPhospho [S5(99.5)]	9.34254e-07	8.80557e-05	1	1	3	Q9NVZ3	Q9NVZ3 [177-195]	Q9NVZ3 1xPhospho [S181(99.5)]	0	1880.99937	High	High	7.273e-05	5.65e-07	3.4
False	High	[K].VRPSSDLNNSTGQSPHHK.[V]	1xPhospho [S/T]	2.76831e-09	8.80557e-05	1	1	1	P27448	P27448 [387-404]		0	2040.92471	High	High	7.273e-05	1.65e-09	5.91
False	High	[R].VRANSKSEGSPVLPHEPAK.[V]	2xPhospho [S5(100); S10(99.4)]	3.82746e-07	8.80557e-05	1	1	2	Q9UKE5	Q9UKE5 [760-778]	Q9UKE5 2xPhospho [S764(100); S769(99.4)]	2	2162.99952	High	High	7.273e-05	2.31e-07	3.35
False	High	[R].VQRPKEESSEDENEVSNILR.[S]	1xPhospho [S8(100)]	2.56236e-07	8.80557e-05	1	1	1	Q01804	Q01804 [1016-1035]	Q01804 1xPhospho [S1023(100)]	1	2438.1195	High	High	7.273e-05	1.543e-07	4.62
False	High	[R].VSGEEETENVGGANRHPRTSPK.[T]	1xPhospho [T/S]	0.000119892	8.80557e-05	1	1	2	Q96GS4	Q96GS4 [42-63]		2	2431.09977	High	High	7.273e-05	7.382e-05	3.19
False	High	[R].VSHDPFAQQRPYENFQNTEGK.[G]	1xPhospho [Y12(100)]	3.29044e-05	8.80557e-05	1	1	1	Q13546	Q13546 [415-435]	Q13546 1xPhospho [Y426(100)]	0	2572.12526	High	High	7.273e-05	2.006e-05	2.57
False	High	[K].VSRDTLYEAVR.[E]	1xPhospho [Y7(100)]	8.01856e-06	8.80557e-05	1	1	1	P62906	P62906 [5-15]	P62906 1xPhospho [Y11(100)]	1	1388.65697	High	High	7.273e-05	4.874e-06	2.1
False	High	[R].VSRSPGASR.[K]	1xPhospho [S4(100)]	0.000359772	8.80557e-05	1	1	1	Q12872	Q12872 [831-839]	Q12872 1xPhospho [S834(100)]	1	996.46223	High	High	7.273e-05	0.0002235	3.25
False	High	[K].VSSAEGAAKEEPK.[R]	1xPhospho [S]	5.96195e-07	8.80557e-05	1	1	1	P05114	P05114 [6-18]		1	1382.61992	High	High	7.273e-05	3.613e-07	2.34
False	High	[K].VSSPAPMEGGEEEEELLGPK.[L]	1xPhospho [S]	3.24672e-06	8.80557e-05	1	1	2	O14497	O14497 [1753-1772]		0	2164.93557	High	High	7.273e-05	1.973e-06	3.42
False	High	[K].VSSPAPMEGGEEEEELLGPK.[L]	1xOxidation [M7]; 1xPhospho [S]	8.77093e-08	8.80557e-05	1	1	2	O14497	O14497 [1753-1772]		0	2180.93049	High	High	7.273e-05	5.263e-08	3.08
False	High	[R].VSSPLPSPSAMTDAANSQAAAK.[L]	1xPhospho [S7(100)]	1.27149e-07	8.80557e-05	1	1	2	Q8WXI9	Q8WXI9 [332-353]	Q8WXI9 1xPhospho [S338(100)]	0	2180.98934	High	High	7.273e-05	7.672e-08	3.3
False	High	[R].VSSPLPSPSAMTDAANSQAAAK.[L]	1xOxidation [M11]; 1xPhospho [S2(97.8)]	0.000140694	8.80557e-05	1	1	1	Q8WXI9	Q8WXI9 [332-353]	Q8WXI9 1xPhospho [S333(97.8)]	0	2196.98425	High	High	7.273e-05	8.641e-05	2.82
False	High	[R].VSSPLPSPSAMTDAANSQAAAK.[L]	2xPhospho [S2(98.7); S3(98.7)]	8.14032e-07	8.80557e-05	1	1	2	Q8WXI9	Q8WXI9 [332-353]	Q8WXI9 2xPhospho [S333(98.7); S334(98.7)]	0	2260.95567	High	High	7.273e-05	4.928e-07	3.47
False	High	[R].VSSQAEDTSSSFDNLFIDR.[L]	1xPhospho [S3(99.3)]	8.75107e-05	8.80557e-05	1	2	2	P0CAP2	P0CAP2 [177-195]	P0CAP2 1xPhospho [S179(99.3)]	0	2197.92851	High	High	7.273e-05	5.37e-05	1.93
False	High	[K].VSSSLEPVVPQEPSSVVGLGPRPQWSPQPVFSGGDASGLGR.[R]	1xPhospho [S26(100)]	2.89756e-06	8.80557e-05	1	1	1	Q76N32	Q76N32 [224-264]	Q76N32 1xPhospho [S249(100)]	0	4224.07613	High	High	7.273e-05	1.757e-06	4.85
False	High	[K].VSSTHYYLLPERPSYLER.[Y]	2xPhospho [Y/S/T]	5.63236e-06	8.80557e-05	1	1	1	Q07912	Q07912 [854-871]		0	2370.05671	High	High	7.273e-05	3.418e-06	3.66
False	High	[K].VSTDLGSGDKILALASFEVEK.[T]	1xPhospho [S16(100)]	7.28614e-06	8.80557e-05	1	1	1	Q8WZA0	Q8WZA0 [167-187]	Q8WZA0 1xPhospho [S182(100)]	1	2259.11559	High	High	7.273e-05	4.438e-06	5.11
False	High	[R].VSTEHTNNKIEKIYIMK.[A]	1xPhospho [Y14(100)]	1.64042e-06	8.80557e-05	1	1	1	P28908	P28908 [505-521]	P28908 1xPhospho [Y518(100)]	2	2128.05082	High	High	7.273e-05	9.926e-07	2.54
False	High	[R].VSTFSGRSPPAPPPYKAPR.[L]	1xPhospho [T3(98.6)]	1.45524e-06	8.80557e-05	1	1	3	Q9UMN6	Q9UMN6 [2281-2299]	Q9UMN6 1xPhospho [T2283(98.6)]	2	2092.03755	High	High	7.273e-05	8.836e-07	4.09
False	High	[R].VSTHSQEMDSGTEYGMGSSTK.[A]	1xOxidation [M]; 1xPhospho [Y14(99.4)]	3.39539e-07	8.80557e-05	1	1	2	Q9UKE5	Q9UKE5 [950-970]	Q9UKE5 1xPhospho [Y963(99.4)]	0	2314.88395	High	High	7.273e-05	2.051e-07	2.43
False	High	[R].VSTHSQEMDSGTEYGMGSSTK.[A]	2xOxidation [M8; M16]; 1xPhospho [S18(97.6)]	0.000381214	8.80557e-05	1	1	1	Q9UKE5	Q9UKE5 [950-970]	Q9UKE5 1xPhospho [S967(97.6)]	0	2330.87886	High	High	7.273e-05	0.0002363	1.93
False	High	[K].VSTTTDSPVSPAQAASPFIPLDELSSK.[-]	1xPhospho [S/T]	6.53659e-05	8.80557e-05	1	1	1	Q96E09	Q96E09 [261-287]		0	2825.34923	High	High	7.273e-05	4.003e-05	3.45
False	High	[K].VSQSPSKDSEENPATEERPEK.[I]	1xPhospho [S2(100)]	2.07648e-05	8.80557e-05	1	1	1	Q9P2W9	Q9P2W9 [186-206]	Q9P2W9 1xPhospho [S187(100)]	1	2424.05623	High	High	7.273e-05	1.268e-05	3.8
False	High	[R].VSQSALNPHQSPDFKRSPR.[D]	2xPhospho [S11(100); S17(100)]	3.31017e-05	8.80557e-05	1	1	1	Q9NYL2	Q9NYL2 [717-735]	Q9NYL2 2xPhospho [S727(100); S733(100)]	2	2311.03804	High	High	7.273e-05	2.023e-05	5.15
False	High	[R].VSQSALNPHQSPDFKRSPR.[D]	1xPhospho [S17(100)]	0.000309325	8.80557e-05	1	1	2	Q9NYL2	Q9NYL2 [717-735]	Q9NYL2 1xPhospho [S733(100)]	2	2231.0717	High	High	7.273e-05	0.000192	3.37
False	High	[R].VSQSALNPHQSPDFKR.[S]	1xPhospho [S11(100)]	4.00748e-05	8.80557e-05	1	1	1	Q9NYL2	Q9NYL2 [717-732]	Q9NYL2 1xPhospho [S727(100)]	1	1890.8858	High	High	7.273e-05	2.457e-05	3.72
False	High	[K].VSHSPALSSDVR.[S]	1xPhospho [S4(99.6)]	3.04449e-05	8.80557e-05	1	1	1	Q68CP9	Q68CP9 [1493-1504]	Q68CP9 1xPhospho [S1496(99.6)]	0	1334.61002	High	High	7.273e-05	1.858e-05	3.85
False	High	[R].VSHSPPPKQR.[S]	1xPhospho [S4(100)]	1.31438e-06	8.80557e-05	1	1	2	Q8IYB3	Q8IYB3 [635-644]	Q8IYB3 1xPhospho [S638(100)]	1	1212.5885	High	High	7.273e-05	7.969e-07	3.48
False	High	[R].VSLERLDLDLTADSQPPVFK.[V]	1xPhospho [S2(100)]	0.000172015	8.80557e-05	1	1	2	Q13263	Q13263 [488-507]	Q13263 1xPhospho [S489(100)]	1	2323.15812	High	High	7.273e-05	0.0001062	3.47
False	High	[K].VSIGNITLSPAISR.[H]	1xPhospho [S9(100)]	7.32002e-05	8.80557e-05	1	1	1	Q0JRZ9	Q0JRZ9 [379-392]	Q0JRZ9 1xPhospho [S387(100)]	0	1507.78798	High	High	7.273e-05	4.485e-05	2.49
False	High	[K].VSLKPLHSVNNPILR.[K]	1xPhospho [S8(100)]	6.46391e-06	8.80557e-05	1	1	1	Q8IW41	Q8IW41 [347-361]	Q8IW41 1xPhospho [S354(100)]	0	1766.96768	High	High	7.273e-05	3.923e-06	3.88
False	High	[K].VSLLGPVTTPEHQLLK.[T]	1xPhospho [T9(99.3)]	0.000309325	8.80557e-05	1	1	1	Q9H0H5	Q9H0H5 [572-587]	Q9H0H5 1xPhospho [T580(99.3)]	0	1811.96668	High	High	7.273e-05	0.0001919	2.35
False	High	[K].VSLNTYTPAK.[I]	1xPhospho [Y6(99.2)]	0.000208941	8.80557e-05	1	1	1	O43314	O43314 [1179-1188]	O43314 1xPhospho [Y1184(99.2)]	0	1173.55513	High	High	7.273e-05	0.0001287	2.02
False	High	[K].VSLVENIHVLGKEQASPK.[N]	1xPhospho [S16(100)]	4.02779e-06	8.80557e-05	1	1	1	P51587	P51587 [2171-2188]	P51587 1xPhospho [S2186(100)]	1	2028.05253	High	High	7.273e-05	2.452e-06	4.78
False	High	[R].VSGRTSPPLLDR.[A]	1xPhospho [S6(99.4)]	0.0001157	8.80557e-05	1	1	7	Q9UQ35	Q9UQ35 [2393-2404]	Q9UQ35 1xPhospho [S2398(99.4)]	1	1377.68861	High	High	7.273e-05	7.113e-05	2.41
False	High	[K].VSMPDVELNLKSPK.[V]	1xPhospho [S12(100)]	5.49868e-05	8.80557e-05	1	1	1	Q09666	Q09666 [3415-3428]	Q09666 1xPhospho [S3426(100)]	1	1636.80159	High	High	7.273e-05	3.36e-05	2.89
False	High	[K].VSNSPEPQKAVEQEDELSDVSQGGSK.[A]	1xPhospho [S]	3.40466e-08	8.80557e-05	1	1	1	O60271	O60271 [248-273]		1	2824.25203	High	High	7.273e-05	2.044e-08	3.69
False	High	[R].VSPASPAGSPSADFAVHGESLGDR.[H]	2xPhospho [S5(100); S9(100)]	2.74432e-08	8.80557e-05	1	1	1	Q96C92	Q96C92 [239-262]	Q96C92 2xPhospho [S243(100); S247(100)]	0	2471.02759	High	High	7.273e-05	1.642e-08	3.65
False	High	[R].VSPGLPSPNLENGAPAVGPVQPR.[T]	1xPhospho [S7(100)]	3.49861e-07	8.80557e-05	1	1	2	Q9UGP4	Q9UGP4 [271-293]	Q9UGP4 1xPhospho [S277(100)]	0	2333.16494	High	High	7.273e-05	2.112e-07	3.94
False	High	[R].VSPGQAAPAMARPR.[R]	1xPhospho [S2(100)]	0.000225533	8.80557e-05	1	1	1	Q96HA7	Q96HA7 [718-731]	Q96HA7 1xPhospho [S719(100)]	0	1488.71411	High	High	7.273e-05	0.0001396	2.15
False	High	[K].VSPSKSPSLSPSPPSPLEKTPLGER.[S]	1xPhospho [S15(100)]	0.000275252	8.80557e-05	1	1	1	P46821	P46821 [1251-1275]	P46821 1xPhospho [S1265(100)]	2	2654.34369	High	High	7.273e-05	0.0001703	3.02
False	High	[K].VSPSKSPSLSPSPPSPLEKTPLGER.[S]	2xPhospho [S15(100); T20(100)]	6.97938e-05	8.80557e-05	1	1	3	P46821	P46821 [1251-1275]	P46821 2xPhospho [S1265(100); T1270(100)]	2	2734.31002	High	High	7.273e-05	4.271e-05	4.55
False	High	[K].VSPSSTEADGELYVFNTPSGTSSVETQMR.[H]	1xPhospho [S/T/Y]	0.000161195	8.80557e-05	1	1	1	Q13480	Q13480 [273-301]		0	3156.37149	High	High	7.273e-05	9.94e-05	2.39
False	High	[R].VSQSALNPHQSPDFK.[R]	1xPhospho [S11(100)]	2.08893e-05	8.80557e-05	1	1	1	Q9NYL2	Q9NYL2 [717-731]	Q9NYL2 1xPhospho [S727(100)]	0	1734.78469	High	High	7.273e-05	1.277e-05	3.24
False	High	[K].VSMPDVELNLKSPK.[V]	1xOxidation [M3]; 1xPhospho [S12(100)]	5.10225e-07	8.80557e-05	1	1	2	Q09666	Q09666 [3415-3428]	Q09666 1xPhospho [S3426(100)]	1	1652.7965	High	High	7.273e-05	3.081e-07	3.71
False	High	[R].VLPPKEIPSLSPTIPR.[Q]	1xPhospho [S11(100)]	0.00026889	8.80557e-05	1	1	4	Q9ULD5	Q9ULD5 [37-52]	Q9ULD5 1xPhospho [S47(100)]	1	1824.00306	High	High	7.273e-05	0.0001659	2.99
False	High	[R].VQQSSESSTSSPSQHEATPGAR.[LR]	1xPhospho [S11(100)]	1.07518e-07	8.80557e-05	2	2	1	A0A1B0GTU1; O75152	A0A1B0GTU1 [485-506]; O75152 [485-506]	A0A1B0GTU1 1xPhospho [S495(100)]; O75152 1xPhospho [S495(100)]	0	2337.9943	High	High	7.273e-05	6.483e-08	4.62
False	High	[K].VQMTSPSSTGSPMFK.[F]	1xOxidation [M13]; 1xPhospho [S5(100)]	0.000124234	8.80557e-05	1	1	1	P49790	P49790 [512-526]	P49790 1xPhospho [S516(100)]	0	1680.70089	High	High	7.273e-05	7.641e-05	2.26
False	High	[R].VLSTSTDLEAAVADALKKPVRR.[R]	1xPhospho [S3(100)]	1.25635e-07	8.80557e-05	1	1	4	Q7Z460	Q7Z460 [793-814]	Q7Z460 1xPhospho [S795(100)]	2	2420.29086	High	High	7.273e-05	7.554e-08	4.67
False	High	[K].VLTANSNPSSPSAAKR.[R]	1xPhospho [S10(99.6)]	1.21593e-06	8.80557e-05	1	1	1	Q9NV56	Q9NV56 [186-201]	Q9NV56 1xPhospho [S195(99.6)]	1	1679.81124	High	High	7.273e-05	7.366e-07	3.74
False	High	[R].VITEEMNGKEISPGSGPGEIR.[K]	1xOxidation [M6]; 1xPhospho [S12(100)]	0.000106473	8.80557e-05	1	1	1	O43491	O43491 [704-724]	O43491 1xPhospho [S715(100)]	1	2296.05267	High	High	7.273e-05	6.557e-05	3.32
False	High	[R].VLTLSERPLDFLDLERPPTTPQNEEIR.[A]	1xPhospho [T/S]	6.65451e-05	8.80557e-05	1	1	2	Q9GZY8	Q9GZY8 [119-145]		0	3258.6406	High	High	7.273e-05	4.078e-05	4.07
False	High	[R].VITNQYNNPAGLYSSENISNFNNALESK.[T]	1xPhospho [Y6(99.3)]	2.50712e-10	8.80557e-05	1	1	10	O00151	O00151 [139-166]	O00151 1xPhospho [Y144(99.3)]	0	3181.44738	High	High	7.273e-05	1.482e-10	5.51
False	High	[K].VLTPELYAELR.[A]		7.36374e-05	8.80557e-05	1	1	1	P12277	P12277 [33-43]		0	1303.72563	High	High	7.273e-05	4.504e-05	2.26
False	High	[K].VLTPELYAELR.[A]	1xPhospho [T3(100)]	0.000490965	8.80557e-05	1	1	1	P12277	P12277 [33-43]	P12277 1xPhospho [T35(100)]	0	1383.69196	High	High	7.273e-05	0.0003062	1.57
False	High	[K].VIYDFIEK.[T]	1xPhospho [Y3(100)]	0.000168995	8.80557e-05	1	1	2	O00401	O00401 [254-261]	O00401 1xPhospho [Y256(100)]	0	1106.51696	High	High	7.273e-05	0.000104	1.86
False	High	[R].VLYYMEKELANFDPSRPGPPSGR.[V]	1xPhospho [Y3(100)]	7.50753e-06	8.80557e-05	1	1	2	Q86X29	Q86X29 [404-426]	Q86X29 1xPhospho [Y406(100)]	1	2703.26366	High	High	7.273e-05	4.557e-06	4.01
False	High	[R].VLYYMEKELANFDPSRPGPPSGR.[V]	2xPhospho [Y3(100); Y4(100)]	3.26487e-08	8.80557e-05	1	1	1	Q86X29	Q86X29 [404-426]	Q86X29 2xPhospho [Y406(100); Y407(100)]	1	2783.22999	High	High	7.273e-05	1.959e-08	4.6
False	High	[R].VMALYDFQAR.[S]	1xPhospho [Y5(100)]	0.000237767	8.80557e-05	1	1	1	P02549	P02549 [982-991]	P02549 1xPhospho [Y986(100)]	0	1293.56974	High	High	7.273e-05	0.0001466	2.28
False	High	[K].VMEGTVAAQDEFYR.[S]	1xPhospho [Y13(100)]	4.20021e-06	8.80557e-05	1	1	1	P41240	P41240 [172-185]	P41240 1xPhospho [Y184(100)]	0	1695.70841	High	High	7.273e-05	2.559e-06	2.49
False	High	[K].VMEGTVAAQDEFYR.[S]	1xOxidation [M2]; 1xPhospho [Y13(100)]	4.05198e-06	8.80557e-05	1	1	1	P41240	P41240 [172-185]	P41240 1xPhospho [Y184(100)]	0	1711.70333	High	High	7.273e-05	2.459e-06	2.98
False	High	[R].VMLGETNPADSKPGTIR.[G]	1xPhospho [T6(100)]	6.32993e-07	8.80557e-05	2	3	2	P15531; P22392	P15531 [89-105]; P22392 [89-105]	P15531 1xPhospho [T94(100)]; P22392 1xPhospho [T94(100)]	0	1865.88269	High	High	7.273e-05	3.819e-07	3.54
False	High	[K].VMPTKSPPPPGGGNLGMNSR.[K]	1xPhospho [S6(100)]	8.75107e-05	8.80557e-05	1	1	1	Q02078	Q02078 [250-269]	Q02078 1xPhospho [S255(100)]	1	2073.96096	High	High	7.273e-05	5.357e-05	2.71
False	High	[R].VMSPENFPTASVEGKEEK.[K]	1xPhospho [S3(100)]	0.000339494	8.80557e-05	1	1	1	Q3L8U1	Q3L8U1 [548-565]	Q3L8U1 1xPhospho [S550(100)]	1	2058.90896	High	High	7.273e-05	0.0002109	2.15
False	High	[R].VMSSSNPDLAGTHSAADEEVKNIMSSK.[I]	1xPhospho [S/T]	4.56337e-10	8.80557e-05	1	1	1	Q8NF50	Q8NF50 [900-926]		1	2885.26928	High	High	7.273e-05	2.706e-10	4.56
False	High	[R].VLSTSTDLEAAVADALKKPVR.[R]	1xPhospho [S/T]	7.59661e-08	8.80557e-05	1	1	1	Q7Z460	Q7Z460 [793-813]		1	2264.18975	High	High	7.273e-05	4.58e-08	4.36
False	High	[K].VLSSAASLPGSELPSSRPEGSQGGELSR.[C]	1xPhospho [S3(94)]	0.000327861	8.80557e-05	1	1	1	O15027	O15027 [2265-2292]	O15027 1xPhospho [S2267(94)]	0	2835.35202	High	High	7.273e-05	0.0002036	2.78
False	High	[R].VISRPPPSVSPPK.[C]	1xPhospho [S10(100)]	3.31017e-05	8.80557e-05	1	1	1	Q8NHM5	Q8NHM5 [1022-1034]	Q8NHM5 1xPhospho [S1031(100)]	0	1440.76104	High	High	7.273e-05	2.018e-05	3.23
False	High	[K].VLSRNSADDEELTNDSLTLSQSK.[S]	1xPhospho [S/T]	2.13397e-08	8.80557e-05	1	1	1	O94880	O94880 [275-297]		1	2602.18798	High	High	7.273e-05	1.28e-08	4.71
False	High	[K].VLQLEDDSLDSKGKELSDQATASPIVAR.[T]	1xPhospho [S23(100)]	2.58594e-06	8.80557e-05	1	1	2	Q5JSH3	Q5JSH3 [74-101]	Q5JSH3 1xPhospho [S96(100)]	2	3065.50383	High	High	7.273e-05	1.567e-06	4.94
False	High	[K].VLQLINDNTATALSYGVFR.[R]		0.000403879	8.80557e-05	1	1	1	Q9Y4L1	Q9Y4L1 [199-217]		0	2095.11823	High	High	7.273e-05	0.0002502	2.78
False	High	[R].VIQPHGGGSNPLEGTQHLQDVPYVMVR.[E]	1xPhospho [Y23(100)]	6.15836e-05	8.80557e-05	1	1	1	Q14126	Q14126 [991-1017]	Q14126 1xPhospho [Y1013(100)]	0	3008.44482	High	High	7.273e-05	3.777e-05	2.48
False	High	[R].VLRDGFAEEAPSTSRGPGGSQGSQGPSPQGAR.[R]	1xPhospho [S27(100)]	3.29342e-09	8.80557e-05	1	1	1	Q96MG7	Q96MG7 [38-69]	Q96MG7 1xPhospho [S64(100)]	2	3220.47672	High	High	7.273e-05	1.966e-09	7.09
False	High	[R].VLRPPGGGSNFSLGFDEPTEQPVRK.[N]	1xPhospho [S12(100)]	5.58184e-07	8.80557e-05	1	1	2	Q9UK76	Q9UK76 [20-44]	Q9UK76 1xPhospho [S31(100)]	1	2764.34542	High	High	7.273e-05	3.367e-07	4.95
False	High	[K].VLSDSEDEEKDADVPGTSTR.[K]	2xPhospho [S3(100); S5(100)]	0.000160246	8.80557e-05	1	1	2	Q8WWQ0	Q8WWQ0 [1279-1298]	Q8WWQ0 2xPhospho [S1281(100); S1283(100)]	1	2309.9058	High	High	7.273e-05	9.842e-05	1.84
False	High	[R].VLSGHLLGRPR.[E]	1xDehydrated [S3(100)]	0.000229541	8.80557e-05	1	1	1	O00116	O00116 [40-50]	O00116 1xDehydrated [S42(100)]	0	1186.71674	High	High	7.273e-05	0.0001414	1.97
False	High	[K].VISGTTLGYLSPK.[D]	1xPhospho [S11(100)]	8.14032e-07	8.80557e-05	1	1	1	Q9NUL3	Q9NUL3 [430-442]	Q9NUL3 1xPhospho [S440(100)]	0	1415.71817	High	High	7.273e-05	4.925e-07	3.37
False	High	[R].VMSSSNPDLAGTHSAADEEVKNIMSSK.[I]	1xOxidation [M2]; 1xPhospho [S/T]	3.04333e-13	8.80557e-05	1	1	2	Q8NF50	Q8NF50 [900-926]		1	2901.26419	High	High	7.273e-05	1.773e-13	6.38
False	High	[R].VLSKLQSPSR.[A]	1xPhospho [S7(99.7)]	0.000307528	8.80557e-05	1	1	2	Q96A00	Q96A00 [10-19]	Q96A00 1xPhospho [S16(99.7)]	1	1194.62421	High	High	7.273e-05	0.0001901	2.56
False	High	[R].VLSPEELEDR.[Q]	1xPhospho [S3(100)]	0.000129498	8.80557e-05	1	1	1	Q86WJ1	Q86WJ1 [634-643]	Q86WJ1 1xPhospho [S636(100)]	0	1266.56134	High	High	7.273e-05	7.967e-05	2.55
False	High	[K].VLSPLRSPPLIGSESAYESFLSADDK.[A]	2xPhospho [S7(98.7); Y17(98.6)]	0.000168	8.80557e-05	1	1	2	P46821	P46821 [1394-1419]	P46821 2xPhospho [S1400(98.7); Y1410(98.6)]	1	2938.35228	High	High	7.273e-05	0.0001034	2.92
False	High	[K].VLSPLRSPPLIGSESAYESFLSADDKASGR.[G]	1xPhospho [S7(100)]	4.36651e-07	8.80557e-05	1	1	1	P46821	P46821 [1394-1423]	P46821 1xPhospho [S1400(100)]	2	3229.57766	High	High	7.273e-05	2.635e-07	4.31
False	High	[K].VLSPLRSPPLIGSESAYESFLSADDKASGR.[G]	2xPhospho [S3(100); S7(100)]	1.15966e-15	8.80557e-05	1	1	3	P46821	P46821 [1394-1423]	P46821 2xPhospho [S1396(100); S1400(100)]	2	3309.54399	High	High	7.273e-05	6.646e-16	7.98
False	High	[K].VLSPLRSPPLIGSESAYESFLSADDKASGR.[G]	3xPhospho [S3(100); S7(100); Y17(100)]	1.81825e-13	8.80557e-05	1	1	3	P46821	P46821 [1394-1423]	P46821 3xPhospho [S1396(100); S1400(100); Y1410(100)]	2	3389.51033	High	High	7.273e-05	1.059e-13	7.3
False	High	[R].VLSPPKLNEVSSDANR.[E]	1xPhospho [S3(100)]	1.40388e-06	8.80557e-05	1	1	2	Q9H6Z4	Q9H6Z4 [331-346]	Q9H6Z4 1xPhospho [S333(100)]	1	1805.87932	High	High	7.273e-05	8.481e-07	2.58
False	High	[K].VLSPTAAKPSPFEGK.[T]	1xPhospho [S3(100)]	3.60299e-09	8.80557e-05	1	1	3	Q96QC0	Q96QC0 [311-325]	Q96QC0 1xPhospho [S313(100)]	0	1608.8033	High	High	7.273e-05	2.155e-09	4.15
False	High	[R].VLSQEGEVDFLSSVEAQYIQAQAR.[E]	1xPhospho [S3(100)]	1.61514e-05	8.80557e-05	1	1	2	Q86UY5	Q86UY5 [53-76]	Q86UY5 1xPhospho [S55(100)]	0	2747.29238	High	High	7.273e-05	9.872e-06	3.44
False	High	[R].VLSLLSAPLGSGGFTLLHAAAAAGR.[G]	1xPhospho [S11(100)]	4.0748e-08	8.80557e-05	1	1	1	Q9H8Y5	Q9H8Y5 [523-547]	Q9H8Y5 1xPhospho [S533(100)]	0	2430.29047	High	High	7.273e-05	2.443e-08	3.9
False	High	[R].VQPVMAPDVPATPVAPTESQTVLDALQQR.[L]	1xOxidation [M5]; 1xPhospho [T12(100)]	2.03413e-08	8.80557e-05	1	1	1	Q5T0F9	Q5T0F9 [363-391]	Q5T0F9 1xPhospho [T374(100)]	0	3154.54901	High	High	7.273e-05	1.221e-08	4.06
False	High	[R].VNDAEPGSPEAPQGK.[R]	1xPhospho [S8(100)]	2.42108e-06	8.80557e-05	1	1	1	Q8N8A6	Q8N8A6 [76-90]	Q8N8A6 1xPhospho [S83(100)]	0	1575.66866	High	High	7.273e-05	1.469e-06	3.7
False	High	[K].VNDTIQIDLETGKITDFIK.[F]		1.26734e-08	8.80557e-05	1	1	1	P62701	P62701 [156-174]		1	2163.15434	High	High	7.273e-05	7.606e-09	3.33
False	High	[R].VPSGETPPSPSQEGEEGSGLSRPGEAGLGGQER.[-]	1xPhospho [S9(100)]	1.30995e-05	8.80557e-05	1	1	1	Q9P2Y4	Q9P2Y4 [690-722]	Q9P2Y4 1xPhospho [S698(100)]	0	3315.47611	High	High	7.273e-05	7.997e-06	3.49
False	High	[R].VPSPTPAPK.[E]	1xPhospho [S3(100)]	0.00021266	8.80557e-05	1	1	3	Q9UQ35	Q9UQ35 [2579-2587]	Q9UQ35 1xPhospho [S2581(100)]	0	973.47542	High	High	7.273e-05	0.0001315	1.79
False	High	[R].VQAMQISSEKEEDDNEKR.[Q]	1xPhospho [S8(100)]	0.000160246	8.80557e-05	1	1	1	Q9UKY7	Q9UKY7 [100-117]	Q9UKY7 1xPhospho [S107(100)]	2	2215.95368	High	High	7.273e-05	9.856e-05	3.48
False	High	[K].VQASLAANTFTITGHAETK.[Q]		3.09182e-10	8.80557e-05	1	1	1	P20290	P20290 [123-141]		0	1960.01343	High	High	7.273e-05	1.834e-10	3.73
False	High	[R].VQAYEEPSVASSPNGK.[E]	1xPhospho [S12(100)]	2.31248e-05	8.80557e-05	1	1	2	Q99575	Q99575 [719-734]	Q99575 1xPhospho [S730(100)]	0	1742.76329	High	High	7.273e-05	1.415e-05	2.66
False	High	[R].VQAYEEPSVASSPNGKESDLR.[R]	1xPhospho [S/Y]	6.44124e-09	8.80557e-05	1	1	1	Q99575	Q99575 [719-739]		1	2343.05003	High	High	7.273e-05	3.857e-09	4.3
False	High	[R].VQAYEEPSVASSPNGKESDLRR.[S]	1xPhospho [S12(100)]	7.96945e-08	8.80557e-05	1	1	2	Q99575	Q99575 [719-740]	Q99575 1xPhospho [S730(100)]	2	2499.15114	High	High	7.273e-05	4.786e-08	4.23
False	High	[K].VQDTSNTGLGEDIIHQLSK.[S]	1xPhospho [T7(99.5)]	2.43562e-06	8.80557e-05	1	1	1	Q8IWA0	Q8IWA0 [792-810]	Q8IWA0 1xPhospho [T798(99.5)]	0	2135.00162	High	High	7.273e-05	1.473e-06	2.82
False	High	[R].VQEDEPLWPPALTPVPR.[D]	1xPhospho [T13(100)]	0.000265762	8.80557e-05	1	1	1	Q5VTD9	Q5VTD9 [20-36]	Q5VTD9 1xPhospho [T32(100)]	0	2023.98887	High	High	7.273e-05	0.0001646	3.03
False	High	[R].VQEHEDSGDSEVENEAK.[G]	1xPhospho [S7(100)]	3.56204e-07	8.80557e-05	1	1	3	Q9Y5J1	Q9Y5J1 [115-131]	Q9Y5J1 1xPhospho [S121(100)]	0	1981.76586	High	High	7.273e-05	2.154e-07	4.3
False	High	[R].VQEHEDSGDSEVENEAK.[G]	2xPhospho [S7(100); S10(100)]	5.71717e-07	8.80557e-05	1	1	4	Q9Y5J1	Q9Y5J1 [115-131]	Q9Y5J1 2xPhospho [S121(100); S124(100)]	0	2061.7322	High	High	7.273e-05	3.466e-07	4.46
False	High	[R].VQEKPDSPGGSTQIQR.[Y]	1xPhospho [S7(100)]	3.07637e-06	8.80557e-05	1	1	3	Q13459	Q13459 [1284-1299]	Q13459 1xPhospho [S1290(100)]	0	1806.83818	High	High	7.273e-05	1.867e-06	3.77
False	High	[K].VQENDGKEPPPVVNYEEDAR.[S]	1xPhospho [Y15(100)]	8.56436e-06	8.80557e-05	1	1	2	P16591	P16591 [388-407]	P16591 1xPhospho [Y402(100)]	1	2365.03438	High	High	7.273e-05	5.218e-06	2.57
False	High	[K].VQGEAVSNIQENTQTPTVQEESEEEEVDETGVEVK.[D]	1xPhospho [T17(96.1)]	4.73456e-06	8.80557e-05	1	2	2	E9PAV3	E9PAV3 [2008-2042]	E9PAV3 1xPhospho [T2024(96.1)]	0	3940.7343	High	High	7.273e-05	2.88e-06	4.67
False	High	[K].VQISPDSGGLPER.[S]	1xPhospho [S4(100)]	4.5974e-05	8.80557e-05	1	1	2	Q92945	Q92945 [178-190]	Q92945 1xPhospho [S181(100)]	0	1434.66245	High	High	7.273e-05	2.813e-05	2.37
False	High	[R].VQIYHNPTANSFR.[V]	1xPhospho [Y4(100)]	3.08513e-07	8.80557e-05	1	1	2	P50552	P50552 [36-48]	P50552 1xPhospho [Y39(100)]	0	1626.74243	High	High	7.273e-05	1.857e-07	3.43
False	High	[K].VQMTSPSSTGSPMFK.[F]	1xPhospho [S5(100)]	2.04732e-06	8.80557e-05	1	1	1	P49790	P49790 [512-526]	P49790 1xPhospho [S516(100)]	0	1664.70597	High	High	7.273e-05	1.241e-06	2.72
False	High	[R].VPNAYDKTALALEVGELVK.[V]	1xPhospho [Y5(100)]	3.50425e-12	8.80557e-05	1	1	3	P46108	P46108 [247-265]	P46108 1xPhospho [Y251(100)]	1	2110.08316	High	High	7.273e-05	2.06e-12	4.3
False	High	[R].VPLSPLSLLAGPADARR.[S]	1xPhospho [S4(100)]	3.9599e-05	8.80557e-05	1	1	1	Q53ET0	Q53ET0 [430-446]	Q53ET0 1xPhospho [S433(100)]	1	1812.97316	High	High	7.273e-05	2.418e-05	2.48
False	High	[R].VPLSPLSLLAGPADAR.[R]	1xPhospho [S4(100)]	3.686e-05	8.80557e-05	1	1	1	Q53ET0	Q53ET0 [430-445]	Q53ET0 1xPhospho [S433(100)]	0	1656.87205	High	High	7.273e-05	2.252e-05	3.53
False	High	[R].VPLAPITDPQQLQLSPLKGLSLVDKENTPPALSGTR.[V]	1xPhospho [S15(100)]	9.28188e-09	8.80557e-05	1	1	1	P31350	P31350 [6-41]	P31350 1xPhospho [S20(100)]	2	3874.07254	High	High	7.273e-05	5.564e-09	3.93
False	High	[K].VNFPENGFLSPDKLSLLEK.[L]	1xPhospho [S10(100)]	4.82226e-05	8.80557e-05	1	1	1	P31689	P31689 [326-344]	P31689 1xPhospho [S335(100)]	1	2227.10463	High	High	7.273e-05	2.955e-05	3.17
False	High	[K].VNFSEEGETEEDDQDSSHSSVTTVK.[A]	1xPhospho [S/T]	3.79775e-05	8.80557e-05	1	1	2	Q5JTV8	Q5JTV8 [212-236]		0	2836.13164	High	High	7.273e-05	2.322e-05	2.66
False	High	[K].VNKAQEDDLKWVEENVPSSVTDVALPALLDSDEER.[M]	1xPhospho [S31(100)]	3.37512e-07	8.80557e-05	1	1	1	Q8NBN3	Q8NBN3 [510-544]	Q8NBN3 1xPhospho [S540(100)]	2	3990.88559	High	High	7.273e-05	2.034e-07	4.32
False	High	[K].VNILTDKSYEDPTNIQGK.[Y]	1xPhospho [S/Y/T]	1.84915e-06	8.80557e-05	1	1	1	P02549	P02549 [73-90]		1	2115.00056	High	High	7.273e-05	1.118e-06	2.94
False	High	[K].VNPSQTHNNLYAWGQETGAPILTDDVSLQVFMDHLKK.[L]	1xPhospho [Y11(97.7)]	2.92323e-07	8.80557e-05	1	1	1	Q15437	Q15437 [724-760]	Q15437 1xPhospho [Y734(97.7)]	1	4247.02673	High	High	7.273e-05	1.762e-07	4.56
False	High	[R].VNPSVNPSISPAHGVAR.[S]	1xPhospho [S10(100)]	3.40604e-06	8.80557e-05	1	1	1	Q15788	Q15788 [386-402]	Q15788 1xPhospho [S395(100)]	0	1781.86942	High	High	7.273e-05	2.07e-06	4.3
False	High	[R].VNSNGKESPGSSEFFQEAVSHGK.[F]	2xPhospho [S3(98.9); S]	0.00014578	8.80557e-05	1	1	1	Q8N108	Q8N108 [481-503]	Q8N108 2xPhospho [S483(98.9); S]	1	2582.05962	High	High	7.273e-05	8.968e-05	3.3
False	High	[K].VNVTVDYIRPASPATETVPAFSER.[T]	1xPhospho [S12(100)]	6.19702e-08	8.80557e-05	1	1	1	Q7KZF4	Q7KZF4 [415-438]	Q7KZF4 1xPhospho [S426(100)]	0	2699.30764	High	High	7.273e-05	3.729e-08	3.61
False	High	[R].VNDAEPGSPEAPQGKR.[R]	1xPhospho [S8(100)]	0.000208941	8.80557e-05	1	1	2	Q8N8A6	Q8N8A6 [76-91]	Q8N8A6 1xPhospho [S83(100)]	1	1731.76977	High	High	7.273e-05	0.0001292	3.32
False	High	[R].VPASETSPGPPPMGPPPPSSK.[A]	1xPhospho [S/T]	0.000474401	8.80557e-05	1	1	1	Q9HD15	Q9HD15 [63-83]		0	2093.96133	High	High	7.273e-05	0.0002962	2.74
False	High	[K].VPDEEENEESDNEKETEK.[S]	1xPhospho [S10(100)]	5.51538e-07	8.80557e-05	1	1	1	P11388	P11388 [1097-1114]	P11388 1xPhospho [S1106(100)]	1	2229.85547	High	High	7.273e-05	3.333e-07	2.96
False	High	[K].VPEIEVTVEGPNNNNPQTSAVR.[T]		9.39373e-09	8.80557e-05	1	1	1	P78347	P78347 [681-702]		0	2364.17899	High	High	7.273e-05	5.603e-09	4.39
False	High	[K].VPEIEVTVEGPNNNNPQTSAVRTPTQTNGSNVPFKPR.[G]	1xPhospho [S/T]	8.50745e-10	8.80557e-05	1	1	2	P78347	P78347 [681-717]		1	4068.97748	High	High	7.273e-05	5.072e-10	5.2
False	High	[K].VPKPEPIPEPKEPSPEK.[N]	1xPhospho [S14(100)]	1.51755e-06	8.80557e-05	1	1	1	Q8IYB3	Q8IYB3 [247-263]	Q8IYB3 1xPhospho [S260(100)]	1	1977.99329	High	High	7.273e-05	9.169e-07	3.35
False	High	[K].VPKPEPIPEPKEPSPEKNSK.[K]	1xPhospho [S14(100)]	2.35627e-07	8.80557e-05	1	1	2	Q8IYB3	Q8IYB3 [247-266]	Q8IYB3 1xPhospho [S260(100)]	2	2307.1632	High	High	7.273e-05	1.422e-07	4.32
False	High	[R].VPKSPEHSAEPIR.[T]	1xPhospho [S4(100)]	2.4258e-05	8.80557e-05	1	1	2	Q9ULH0	Q9ULH0 [1552-1564]	Q9ULH0 1xPhospho [S1555(100)]	1	1526.73628	High	High	7.273e-05	1.477e-05	2.91
False	High	[R].VPLAHPEDMDPSDNYAEPIDTIFK.[Q]	1xPhospho [Y15(98.7)]	2.43562e-06	8.80557e-05	1	1	1	Q13017	Q13017 [1077-1100]	Q13017 1xPhospho [Y1091(98.7)]	0	2794.23175	High	High	7.273e-05	1.474e-06	3.18
False	High	[R].VPLAPITDPQQLQLSPLK.[G]	1xPhospho [S15(100)]	0.000100333	8.80557e-05	1	1	1	P31350	P31350 [6-23]	P31350 1xPhospho [S20(100)]	0	2038.09842	High	High	7.273e-05	6.176e-05	2.87
False	High	[R].VPASETSPGPPPMGPPPPSSK.[A]	1xOxidation [M13]; 1xPhospho [S/T]	6.76099e-07	8.80557e-05	1	1	1	Q9HD15	Q9HD15 [63-83]		0	2109.95625	High	High	7.273e-05	4.08e-07	2.99
False	High	[K].KVNVTVDYIRPASPATETVPAFSER.[T]	1xPhospho [S13(100)]	2.11546e-07	8.80557e-05	1	1	2	Q7KZF4	Q7KZF4 [414-438]	Q7KZF4 1xPhospho [S426(100)]	1	2827.4026	High	High	7.273e-05	1.273e-07	4.99
False	High	[K].STANKYQVFFFGTHETAFLGPK.[D]		4.96526e-08	8.80557e-05	1	1	1	P51858	P51858 [40-61]		1	2490.24522	High	High	7.273e-05	2.977e-08	2.81
False	High	[R].SSYASQHSQLGQDLR.[S]	1xPhospho [Y3(100)]	3.13934e-09	8.80557e-05	1	1	2	Q99569	Q99569 [388-402]	Q99569 1xPhospho [Y390(100)]	0	1756.76502	High	High	7.273e-05	1.878e-09	2.94
False	High	[R].RVAETDYEMETQR.[I]	1xPhospho [Y7(100)]	1.68851e-10	8.80557e-05	1	1	2	P21359	P21359 [2571-2583]	P21359 1xPhospho [Y2577(100)]	1	1707.70439	High	High	7.273e-05	1.001e-10	3.49
False	High	[R].RVAETDYEMETQR.[I]	1xOxidation [M9]; 1xPhospho [Y7(100)]	3.686e-05	8.80557e-05	1	1	1	P21359	P21359 [2571-2583]	P21359 1xPhospho [Y2577(100)]	1	1723.69931	High	High	7.273e-05	2.249e-05	2.38
False	High	[K].RVALSDDETKETENMR.[K]	1xPhospho [S5(100)]	4.95172e-07	8.80557e-05	1	1	3	Q15054	Q15054 [303-318]	Q15054 1xPhospho [S307(100)]	2	1973.86341	High	High	7.273e-05	2.999e-07	3.8
False	High	[R].RVEHNQSYSQAGITETEWTSGSSK.[G]	1xPhospho [S7(100)]	1.59812e-14	8.80557e-05	1	1	3	P42167	P42167 [216-239]	P42167 1xPhospho [S222(100)]	1	2762.20536	High	High	7.273e-05	9.26e-15	5.86
False	High	[R].RVEQPLYGLDGSAAK.[E]	1xPhospho [Y7(100)]	3.48861e-06	8.80557e-05	1	1	1	Q86UE8	Q86UE8 [123-137]	Q86UE8 1xPhospho [Y129(100)]	1	1683.81018	High	High	7.273e-05	2.113e-06	2.33
False	High	[R].RVESEESGDEEGK.[K]	2xPhospho [S4(100); S7(100)]	0.000174058	8.80557e-05	1	1	1	Q15435	Q15435 [21-33]	Q15435 2xPhospho [S24(100); S27(100)]	1	1610.56188	High	High	7.273e-05	0.0001074	2.81
False	High	[R].RVESEESGDEEGKK.[H]	2xPhospho [S4(100); S7(100)]	0.000327861	8.80557e-05	1	1	2	Q15435	Q15435 [21-34]	Q15435 2xPhospho [S24(100); S27(100)]	2	1738.65685	High	High	7.273e-05	0.0002032	4.07
False	High	[K].RVGEYQR.[M]	1xPhospho [Y5(100)]	0.000381214	8.80557e-05	1	1	1	P31350	P31350 [365-371]	P31350 1xPhospho [Y369(100)]	1	987.44077	High	High	7.273e-05	0.0002366	2.59
False	High	[R].RVGMADANSPPKPLSKPR.[T]	1xPhospho [S9(100)]	1.42008e-08	8.80557e-05	1	1	4	P26358	P26358 [119-136]	P26358 1xPhospho [S127(100)]	1	2001.00996	High	High	7.273e-05	8.489e-09	4.44
False	High	[R].RVGMADANSPPKPLSKPR.[T]	1xOxidation [M4]; 1xPhospho [S9(100)]	5.97828e-08	8.80557e-05	1	1	3	P26358	P26358 [119-136]	P26358 1xPhospho [S127(100)]	1	2017.00487	High	High	7.273e-05	3.588e-08	3.82
False	High	[K].RVGYLTGLPTTNSR.[S]	1xPhospho [Y4(99.5)]	2.57527e-05	8.80557e-05	1	1	1	Q92625	Q92625 [565-578]	Q92625 1xPhospho [Y568(99.5)]	1	1614.79995	High	High	7.273e-05	1.573e-05	2.52
False	High	[K].RVNAIEEVNNNVK.[L]		1.7946e-06	8.80557e-05	1	1	1	Q9UJY5	Q9UJY5 [214-226]		1	1498.79723	High	High	7.273e-05	1.09e-06	3.03
False	High	[R].RVNDAEPGSPEAPQGK.[R]	1xPhospho [S9(100)]	8.36172e-06	8.80557e-05	1	1	1	Q8N8A6	Q8N8A6 [75-90]	Q8N8A6 1xPhospho [S83(100)]	1	1731.76977	High	High	7.273e-05	5.088e-06	3.64
False	High	[R].RVNDAEPGSPEAPQGKR.[R]	1xPhospho [S9(100)]	5.78607e-07	8.80557e-05	1	1	2	Q8N8A6	Q8N8A6 [75-91]	Q8N8A6 1xPhospho [S83(100)]	2	1887.87088	High	High	7.273e-05	3.496e-07	3.52
False	High	[R].RVNSASSSNPPAEVDPDTILK.[A]	1xPhospho [S4(100)]	3.59322e-08	8.80557e-05	1	1	3	Q9BY77	Q9BY77 [380-400]	Q9BY77 1xPhospho [S383(100)]	1	2277.07585	High	High	7.273e-05	2.153e-08	3.68
False	High	[R].RVNSGDTEVGSSLLRHPSPELSR.[L]	1xPhospho [S4(99)]	3.44708e-06	8.80557e-05	1	1	1	O75592	O75592 [3502-3524]	O75592 1xPhospho [S3505(99)]	2	2573.24677	High	High	7.273e-05	2.097e-06	4.25
False	High	[R].RVPLSPLSLLAGPADAR.[R]	1xPhospho [S5(100)]	1.06583e-06	8.80557e-05	1	1	2	Q53ET0	Q53ET0 [429-445]	Q53ET0 1xPhospho [S433(100)]	1	1812.97316	High	High	7.273e-05	6.472e-07	4.18
False	High	[K].RVAAPQDGSPRVPASETSPGPPPMGPPPPSSK.[A]	1xPhospho [S18(98.6)]	9.34265e-05	8.80557e-05	1	1	1	Q9HD15	Q9HD15 [52-83]	Q9HD15 1xPhospho [S69(98.6)]	2	3228.55074	High	High	7.273e-05	5.725e-05	4.19
False	High	[K].RVPNAYDK.[T]	1xPhospho [Y6(100)]	3.06274e-05	8.80557e-05	1	1	1	P46108	P46108 [246-253]	P46108 1xPhospho [Y251(100)]	1	1042.47174	High	High	7.273e-05	1.876e-05	2.04
False	High	[R].RTWSRDEVMGDNLLLSSVFQFSK.[K]	1xPhospho [T/S]	2.19987e-06	8.80557e-05	1	2	2	Q5SW79	Q5SW79 [1404-1426]		2	2795.32224	High	High	7.273e-05	1.332e-06	4.32
False	High	[R].RTSTPVIMEGVQEETDTR.[D]	1xPhospho [S3(99.7)]	1.72092e-06	8.80557e-05	1	1	1	Q8NFC6	Q8NFC6 [657-674]	Q8NFC6 1xPhospho [S659(99.7)]	1	2128.95804	High	High	7.273e-05	1.046e-06	2.9
False	High	[R].RTLDSDEERPRPAPPDWSHMR.[G]	1xPhospho [S5(99.2)]	4.30047e-08	8.80557e-05	1	1	2	Q9BW71	Q9BW71 [526-546]	Q9BW71 1xPhospho [S530(99.2)]	1	2628.17731	High	High	7.273e-05	2.581e-08	4.9
False	High	[K].RTIQEVLEEQSEDEDR.[E]	1xPhospho [S11(100)]	0.00052875	8.80557e-05	1	1	1	P18858	P18858 [131-146]	P18858 1xPhospho [S141(100)]	1	2055.88665	High	High	7.273e-05	0.0003299	3.0
False	High	[K].RTIQEVLEEQSEDEDREAK.[R]	1xPhospho [S11(100)]	2.06538e-07	8.80557e-05	1	1	2	P18858	P18858 [131-149]	P18858 1xPhospho [S141(100)]	2	2384.06132	High	High	7.273e-05	1.242e-07	2.77
False	High	[R].RTMLLLSRSPEAQPK.[T]	1xPhospho [S9(99.3)]	0.000510982	8.80557e-05	1	1	1	P55265	P55265 [817-831]	P55265 1xPhospho [S825(99.3)]	2	1806.92958	High	High	7.273e-05	0.0003181	2.88
False	High	[K].RTNPPGGKGSGIFDESTPVQTR.[Q]	1xPhospho [S10(100)]	1.21861e-09	8.80557e-05	1	1	4	Q9H910	Q9H910 [60-81]	Q9H910 1xPhospho [S69(100)]	2	2381.12453	High	High	7.273e-05	7.232e-10	4.52
False	High	[R].RTNSTGGSSGSSVGGGSGK.[T]	1xPhospho [S4(100)]	8.09172e-07	8.80557e-05	1	1	2	Q8IUD2	Q8IUD2 [34-52]	Q8IUD2 1xPhospho [S37(100)]	1	1719.72936	High	High	7.273e-05	4.888e-07	3.78
False	High	[R].RTPAPPEPGSPAPGEGPSGR.[K]	1xPhospho [S10(100)]	2.07648e-05	8.80557e-05	1	1	1	P0C1Z6	P0C1Z6 [171-190]	P0C1Z6 1xPhospho [S180(100)]	1	1993.91274	High	High	7.273e-05	1.264e-05	2.85
False	High	[R].RTPSDDEEDNLFAPPKLTDEDFSPFGSGGGLFSGGK.[G]	1xPhospho [S4(98.8)]	0.000522764	8.80557e-05	2	2	1	Q9Y4E1; Q641Q2	Q9Y4E1 [330-365]; Q641Q2 [330-365]	Q9Y4E1 1xPhospho [S333(98.8)]; Q641Q2 1xPhospho [S333(98.8)]	2	3866.7069	High	High	7.273e-05	0.0003262	3.51
False	High	[R].RTPSDDEEDNLFAPPKLTDEDFSPFGSGGGLFSGGK.[G]	2xPhospho [S4(98.6); S23(100)]	6.18009e-07	8.80557e-05	2	2	1	Q9Y4E1; Q641Q2	Q9Y4E1 [330-365]; Q641Q2 [330-365]	Q9Y4E1 2xPhospho [S333(98.6); S352(100)]; Q641Q2 2xPhospho [S333(98.6); S352(100)]	2	3946.67323	High	High	7.273e-05	3.726e-07	4.55
False	High	[R].RTPSLSSLNSQDSSIEISK.[L]	2xPhospho [S4(100); S7(99.2)]	0.000270467	8.80557e-05	1	1	1	Q9ULH0	Q9ULH0 [1356-1374]	Q9ULH0 2xPhospho [S1359(100); S1362(99.2)]	1	2208.97851	High	High	7.273e-05	0.0001676	3.13
False	High	[K].RTSFDDRLEDDDFDLIEENLGVK.[V]	1xPhospho [S3(99.3)]	1.57744e-07	8.80557e-05	1	1	1	Q7KZ85	Q7KZ85 [89-111]	Q7KZ85 1xPhospho [S91(99.3)]	2	2821.25639	High	High	7.273e-05	9.482e-08	5.07
False	High	[R].RTSNERPGSGQGQGR.[D]	1xPhospho [S3(100)]	0.000265762	8.80557e-05	1	1	2	Q8TAD8	Q8TAD8 [151-165]	Q8TAD8 1xPhospho [S153(100)]	1	1666.74053	High	High	7.273e-05	0.0001646	2.88
False	High	[K].RTSPQVLGSILK.[S]	1xPhospho [T/S]	8.71856e-08	8.80557e-05	1	1	1	Q7Z417	Q7Z417 [570-581]		1	1378.74539	High	High	7.273e-05	5.26e-08	3.98
False	High	[R].RTSPSSLPGR.[L]	1xPhospho [S3(99.5)]	0.000482616	8.80557e-05	1	1	1	Q5SNT2	Q5SNT2 [439-448]	Q5SNT2 1xPhospho [S441(99.5)]	1	1137.54121	High	High	7.273e-05	0.0003008	3.15
False	High	[R].RTSSEELRDATSLLAAGEGGLLDEVEPLRPDELER.[L]	1xPhospho [S3(98.9)]	6.71328e-11	8.80557e-05	1	1	1	Q9P270	Q9P270 [85-119]	Q9P270 1xPhospho [S87(98.9)]	2	3903.89716	High	High	7.273e-05	3.967e-11	6.11
False	High	[R].RTSSLDTLAAPYLAGHWPR.[D]	1xPhospho [T/S/Y]	3.79011e-10	8.80557e-05	1	1	1	Q6P1L5	Q6P1L5 [217-235]		1	2192.06483	High	High	7.273e-05	2.254e-10	4.97
False	High	[K].RTSSPRSPPSSSEIFTPAHEENVR.[F]	2xPhospho [S4(99.3); S7(100)]	5.46624e-06	8.80557e-05	1	1	2	C9JLW8	C9JLW8 [15-38]	C9JLW8 2xPhospho [S18(99.3); S21(100)]	2	2828.24004	High	High	7.273e-05	3.319e-06	4.27
False	High	[R].RTSTPVIMEGVQEETDTR.[D]	1xOxidation [M8]; 1xPhospho [T2(97.9)]	0.000442849	8.80557e-05	1	1	1	Q8NFC6	Q8NFC6 [657-674]	Q8NFC6 1xPhospho [T658(97.9)]	1	2144.95295	High	High	7.273e-05	0.0002758	2.59
False	High	[K].RVPNAYDKTALALEVGELVK.[V]	1xPhospho [Y6(100)]	3.63044e-14	8.80557e-05	1	1	3	P46108	P46108 [246-265]	P46108 1xPhospho [Y251(100)]	2	2266.18427	High	High	7.273e-05	2.11e-14	5.13
False	High	[K].RVPSPTPAPK.[E]	1xPhospho [S4(99.5)]	0.000161195	8.80557e-05	1	1	5	Q9UQ35	Q9UQ35 [2578-2587]	Q9UQ35 1xPhospho [S2581(99.5)]	1	1129.57654	High	High	7.273e-05	9.935e-05	2.85
False	High	[K].RVPSPTPAPKEAVR.[E]	1xPhospho [S4(100)]	7.95635e-05	8.80557e-05	1	1	2	Q9UQ35	Q9UQ35 [2578-2591]	Q9UQ35 1xPhospho [S2581(100)]	2	1584.82577	High	High	7.273e-05	4.89e-05	2.8
False	High	[R].RYEEDMYWR.[R]	1xPhospho [Y7(100)]	1.82713e-06	8.80557e-05	1	1	2	Q96KR1	Q96KR1 [661-669]	Q96KR1 1xPhospho [Y667(100)]	1	1427.54498	High	High	7.273e-05	1.109e-06	2.11
False	High	[R].RYEEDMYWRR.[M]	1xPhospho [Y7(100)]	1.63458e-05	8.80557e-05	1	1	1	Q96KR1	Q96KR1 [661-670]	Q96KR1 1xPhospho [Y667(100)]	2	1583.64609	High	High	7.273e-05	9.991e-06	2.41
False	High	[K].RYEPIQATPPPPPLPSQYAQPSQPVTSASLHIHSK.[G]	1xPhospho [S16(98.9)]	1.00279e-10	8.80557e-05	1	1	1	Q07157	Q07157 [1418-1452]	Q07157 1xPhospho [S1433(98.9)]	1	3899.94801	High	High	7.273e-05	5.937e-11	5.73
False	High	[K].RYEPIQATPPPPPLPSQYAQPSQPVTSASLHIHSK.[G]	2xPhospho [Y2(100); S/Y/T]	1.2067e-12	8.80557e-05	1	1	1	Q07157	Q07157 [1418-1452]	Q07157 2xPhospho [Y1419(100); S/Y/T]	1	3979.91434	High	High	7.273e-05	7.065e-13	6.41
False	High	[R].RYETLVGTIGKK.[F]	1xPhospho [Y2(100)]	1.51226e-05	8.80557e-05	1	1	1	Q99547	Q99547 [117-128]	Q99547 1xPhospho [Y118(100)]	2	1444.75596	High	High	7.273e-05	9.235e-06	2.7
False	High	[R].RYGLLANTEDPTEMASLDSDEETVFESR.[N]	1xPhospho [S19(100)]	2.63164e-08	8.80557e-05	1	1	1	Q9BVV8	Q9BVV8 [102-129]	Q9BVV8 1xPhospho [S120(100)]	1	3255.40352	High	High	7.273e-05	1.582e-08	5.02
False	High	[R].RYPSSISSSPQKDLTQAK.[N]	1xPhospho [S9(100)]	1.64042e-06	8.80557e-05	1	1	2	Q14157	Q14157 [601-618]	Q14157 1xPhospho [S609(100)]	2	2073.00122	High	High	7.273e-05	9.957e-07	3.47
False	High	[R].RYPSSISSSPQKDLTQAK.[N]	2xPhospho [S5(99.4); S9(99.4)]	1.3955e-06	8.80557e-05	1	1	4	Q14157	Q14157 [601-618]	Q14157 2xPhospho [S605(99.4); S609(99.4)]	2	2152.96756	High	High	7.273e-05	8.457e-07	4.15
False	High	[R].RYSDHAGPAIPSVVAYPK.[R]	1xPhospho [S3(100)]	9.25155e-10	8.80557e-05	1	1	2	P27448	P27448 [417-434]	P27448 1xPhospho [S419(100)]	1	2007.9688	High	High	7.273e-05	5.507e-10	5.78
False	High	[R].RYSDHAGPAIPSVVAYPKR.[S]	1xPhospho [S3(100)]	7.96503e-10	8.80557e-05	1	1	1	P27448	P27448 [417-435]	P27448 1xPhospho [S419(100)]	2	2164.06991	High	High	7.273e-05	4.747e-10	4.53
False	High	[R].RYSFRVPEEER.[M]	1xPhospho [S3(100)]	0.000461003	8.80557e-05	1	1	1	Q5VT25	Q5VT25 [1543-1553]	Q5VT25 1xPhospho [S1545(100)]	2	1547.70023	High	High	7.273e-05	0.0002869	2.12
False	High	[R].RYSGSDSDSISEGKRPK.[K]	2xPhospho [S3(100); S5(100)]	1.93897e-08	8.80557e-05	1	1	1	O14646	O14646 [1094-1110]	O14646 2xPhospho [S1096(100); S1098(100)]	2	2028.84236	High	High	7.273e-05	1.161e-08	5.46
False	High	[R].RYVEPPEMIGPMRPEQFSDEVEPATPEEGEPATQR.[Q]	1xPhospho [T25(100)]	1.87457e-11	8.80557e-05	1	4	1	Q6NT46	Q6NT46 [15-49]	Q6NT46 1xPhospho [T39(100)]	1	4078.81984	High	High	7.273e-05	1.105e-11	6.16
False	High	[R].RYVEPPEMIGPMRPEQFSDEVEPATPEEGEPATQR.[Q]	1xOxidation [M]; 1xPhospho [T25(100)]	1.42395e-09	8.80557e-05	1	4	3	Q6NT46	Q6NT46 [15-49]	Q6NT46 1xPhospho [T39(100)]	1	4094.81475	High	High	7.273e-05	8.465e-10	5.42
False	High	[R].RYVEPPEMIGPMRPEQFSDEVEPATPEEGEPATQR.[Q]	2xOxidation [M8; M12]; 1xPhospho [T25(100)]	9.20141e-08	8.80557e-05	1	4	4	Q6NT46	Q6NT46 [15-49]	Q6NT46 1xPhospho [T39(100)]	1	4110.80967	High	High	7.273e-05	5.54e-08	4.54
False	High	[R].RYVQPPEMIGPMRPEQFSDEVEPATPEEGEPATQR.[Q]	1xPhospho [T25(100)]	8.58183e-11	8.80557e-05	1	3	3	Q13065	Q13065 [16-50]	Q13065 1xPhospho [T40(100)]	1	4077.83582	High	High	7.273e-05	5.08e-11	5.91
False	High	[R].RYVQPPEMIGPMRPEQFSDEVEPATPEEGEPATQR.[Q]	1xOxidation [M]; 1xPhospho [T25(100)]	2.60881e-07	8.80557e-05	1	3	3	Q13065	Q13065 [16-50]	Q13065 1xPhospho [T40(100)]	1	4093.83074	High	High	7.273e-05	1.57e-07	5.25
False	High	[R].RYEDDGISDDEIEGKR.[T]	1xPhospho [S8(100)]	2.55992e-05	8.80557e-05	1	1	1	Q9Y2K7	Q9Y2K7 [21-36]	Q9Y2K7 1xPhospho [S28(100)]	2	1976.82332	High	High	7.273e-05	1.559e-05	2.75
False	High	[R].RVVSEDTSHYILIK.[G]	1xPhospho [Y10(100)]	6.79797e-09	8.80557e-05	1	1	1	P28715	P28715 [280-293]	P28715 1xPhospho [Y289(100)]	1	1739.87278	High	High	7.273e-05	4.06e-09	3.88
False	High	[R].RVVLGDGVQLPPGDYSTTPGGTLFSTTPGGTRIIYDR.[K]	2xPhospho [S25(91.8); T27(96.5)]	1.52133e-05	8.80557e-05	1	1	8	Q13541	Q13541 [20-56]	Q13541 2xPhospho [S44(91.8); T46(96.5)]	2	4023.9253	High	High	7.273e-05	9.277e-06	5.12
False	High	[R].RVVLGDGVQLPPGDYSTTPGGTLFSTTPGGTR.[I]	2xPhospho [T18(100); T27(97.9)]	1.07751e-10	8.80557e-05	1	1	10	Q13541	Q13541 [20-51]	Q13541 2xPhospho [T37(100); T46(97.9)]	1	3363.56579	High	High	7.273e-05	6.365e-11	4.98
False	High	[K].RVPTTLSIKPLGAISPVLNR.[K]	1xPhospho [S15(100)]	0.000264212	8.80557e-05	1	1	1	Q8NEN9	Q8NEN9 [524-543]	Q8NEN9 1xPhospho [S538(100)]	1	2212.25771	High	High	7.273e-05	0.0001636	3.24
False	High	[K].RVPTTLSIKPLGAISPVLNRK.[L]	1xPhospho [S15(100)]	3.9599e-05	8.80557e-05	1	1	2	Q8NEN9	Q8NEN9 [524-544]	Q8NEN9 1xPhospho [S538(100)]	2	2340.35268	High	High	7.273e-05	2.427e-05	3.53
False	High	[R].RVPVPTSHSGSLALGLPHLPSPK.[Q]	1xPhospho [S21(100)]	1.97945e-05	8.80557e-05	1	1	2	Q9BUN5	Q9BUN5 [26-48]	Q9BUN5 1xPhospho [S46(100)]	1	2427.29081	High	High	7.273e-05	1.207e-05	2.26
False	High	[R].RVRHDSPDPSPPR.[R]	2xPhospho [S6(100); S10(100)]	0.000102137	8.80557e-05	1	1	2	Q9BRD0	Q9BRD0 [217-229]	Q9BRD0 2xPhospho [S222(100); S226(100)]	2	1675.71016	High	High	7.273e-05	6.264e-05	3.7
False	High	[R].RVSADSQPFQHGDKVK.[C]	1xPhospho [S3(100)]	2.82897e-06	8.80557e-05	1	1	2	Q96AX9	Q96AX9 [307-322]	Q96AX9 1xPhospho [S309(100)]	2	1878.8858	High	High	7.273e-05	1.718e-06	4.66
False	High	[R].RVSEVEEEKEPVPQPLPSDDTR.[V]	1xPhospho [S3(100)]	1.27133e-05	8.80557e-05	1	1	1	O43290	O43290 [446-467]	O43290 1xPhospho [S448(100)]	2	2616.21888	High	High	7.273e-05	7.732e-06	4.93
False	High	[R].RVSFADPIYQAGLADDIDRR.[C]	1xPhospho [Y9(100)]	3.69421e-16	8.80557e-05	1	1	1	Q5UIP0	Q5UIP0 [2203-2222]	Q5UIP0 1xPhospho [Y2211(100)]	2	2358.1238	High	High	7.273e-05	2.122e-16	5.31
False	High	[R].RVSHDPFAQQRPYENFQNTEGK.[G]	1xPhospho [Y13(100)]	4.73456e-06	8.80557e-05	1	1	1	Q13546	Q13546 [414-435]	Q13546 1xPhospho [Y426(100)]	1	2728.22637	High	High	7.273e-05	2.873e-06	3.17
False	High	[R].RTHSDASDDEAFTTSK.[T]	2xPhospho [S7(100); T/S]	4.36651e-07	8.80557e-05	1	1	1	Q13017	Q13017 [1170-1185]	Q13017 2xPhospho [S1176(100); T/S]	1	1927.71067	High	High	7.273e-05	2.636e-07	5.37
False	High	[R].RVSHSPPPKQR.[S]	2xPhospho [S3(100); S5(100)]	0.00032219	8.80557e-05	1	1	8	Q8IYB3	Q8IYB3 [634-644]	Q8IYB3 2xPhospho [S636(100); S638(100)]	2	1448.65594	High	High	7.273e-05	0.0001998	3.74
False	High	[R].RVSSSRSVSGSPEPAAK.[K]	3xPhospho [S3(99.2); S7(100); S9(99.3)]	0.000522764	8.80557e-05	1	1	2	Q8IYB3	Q8IYB3 [746-762]	Q8IYB3 3xPhospho [S748(99.2); S752(100); S754(99.3)]	2	1941.78683	High	High	7.273e-05	0.0003263	4.22
False	High	[R].RVTAYTVDVTGR.[E]	1xPhospho [Y/T]	3.62053e-05	8.80557e-05	1	1	1	Q09666	Q09666 [156-167]		1	1417.68352	High	High	7.273e-05	2.208e-05	2.59
False	High	[K].RVTIMPKDIQLAR.[R]		5.33709e-05	8.80557e-05	2	5	1	Q16695; P68431	Q16695 [117-129]; P68431 [117-129]		2	1540.89919	High	High	7.273e-05	3.271e-05	2.09
False	High	[K].RVTNDISPESSPGVGR.[R]	1xPhospho [S7(100)]	0.000172015	8.80557e-05	1	1	1	Q15154	Q15154 [59-74]	Q15154 1xPhospho [S65(100)]	1	1750.81197	High	High	7.273e-05	0.000106	2.47
False	High	[R].RVTQGAASPGHGIQEK.[L]	1xPhospho [S8(100)]	1.20467e-05	8.80557e-05	1	1	1	Q9HB58	Q9HB58 [373-388]	Q9HB58 1xPhospho [S380(100)]	1	1715.82247	High	High	7.273e-05	7.349e-06	4.48
False	High	[R].RVTQHESDNENEIQIQNK.[L]	1xPhospho [S7(100)]	1.02374e-11	8.80557e-05	1	1	3	Q5VZL5	Q5VZL5 [116-133]	Q5VZL5 1xPhospho [S122(100)]	1	2262.01464	High	High	7.273e-05	6.032e-12	5.45
False	High	[R].RVTRSQQQPTPVTPK.[K]	1xPhospho [T/S]	8.29482e-05	8.80557e-05	1	1	1	O95251	O95251 [76-90]		2	1802.92727	High	High	7.273e-05	5.092e-05	4.72
False	High	[R].RVVLGDGVQLPPGDYSTTPGGTLFSTTPGGTR.[I]	1xPhospho [T27(98.5)]	3.37327e-09	8.80557e-05	1	1	7	Q13541	Q13541 [20-51]	Q13541 1xPhospho [T46(98.5)]	1	3283.59946	High	High	7.273e-05	2.014e-09	4.98
False	High	[K].RVSISEGDDKIEYR.[A]	1xPhospho [S3(100)]	1.66419e-05	8.80557e-05	1	1	2	P22087	P22087 [122-135]	P22087 1xPhospho [S124(100)]	2	1746.80582	High	High	7.273e-05	1.016e-05	3.05
False	High	[K].RTGYESGEYEMLGEGLGVKETPQQK.[Y]	1xOxidation [M11]; 1xPhospho [Y9(99)]	1.39101e-07	8.80557e-05	1	1	1	Q13561	Q13561 [78-102]	Q13561 1xPhospho [Y86(99)]	2	2882.29139	High	High	7.273e-05	8.381e-08	4.34
False	High	[K].RTGYESGEYEMLGEGLGVKETPQQK.[Y]	1xPhospho [Y9(100)]	2.01426e-11	8.80557e-05	1	1	1	Q13561	Q13561 [78-102]	Q13561 1xPhospho [Y86(100)]	2	2866.29648	High	High	7.273e-05	1.187e-11	5.28
False	High	[K].RTGYESGEYEMLGEGLGVK.[E]	1xPhospho [Y9(100)]	1.57569e-11	8.80557e-05	1	1	2	Q13561	Q13561 [78-96]	Q13561 1xPhospho [Y86(100)]	1	2154.94133	High	High	7.273e-05	9.275e-12	4.16
False	High	[R].RSPSKPLPEVTDEYKNDVK.[N]	1xPhospho [S4(99.6)]	4.95172e-07	8.80557e-05	1	1	1	P05455	P05455 [91-109]	P05455 1xPhospho [S94(99.6)]	2	2282.10642	High	High	7.273e-05	2.989e-07	3.74
False	High	[K].RSPTKAVYNAR.[H]	1xPhospho [S2(100)]	4.85112e-05	8.80557e-05	1	1	1	Q7Z5K2	Q7Z5K2 [548-558]	Q7Z5K2 1xPhospho [S549(100)]	2	1342.66272	High	High	7.273e-05	2.961e-05	3.3
False	High	[R].RSPTKSSLDYR.[R]	1xPhospho [S2(100)]	7.54126e-05	8.80557e-05	1	1	2	Q96PK6	Q96PK6 [626-636]	Q96PK6 1xPhospho [S627(100)]	2	1389.65222	High	High	7.273e-05	4.632e-05	2.87
False	High	[K].RSPTPGKGPADR.[A]	1xPhospho [S2(100)]	8.0434e-07	8.80557e-05	1	1	1	P78559	P78559 [2628-2639]	P78559 1xPhospho [S2629(100)]	2	1318.62634	High	High	7.273e-05	4.864e-07	4.07
False	High	[K].RSPTPGKGPADR.[A]	2xPhospho [S2(100); T4(100)]	0.00028842	8.80557e-05	1	1	1	P78559	P78559 [2628-2639]	P78559 2xPhospho [S2629(100); T2631(100)]	2	1398.59267	High	High	7.273e-05	0.0001782	3.2
False	High	[R].RSPVSTRPLPSASQK.[A]	1xPhospho [S2(100)]	0.000399245	8.80557e-05	1	1	1	Q8ND56	Q8ND56 [215-229]	Q8ND56 1xPhospho [S216(100)]	1	1690.86361	High	High	7.273e-05	0.0002483	3.75
False	High	[K].RSQEDEISSPVNKVR.[R]	1xPhospho [S9(100)]	6.89672e-05	8.80557e-05	1	1	1	Q5UIP0	Q5UIP0 [2188-2202]	Q5UIP0 1xPhospho [S2196(100)]	2	1823.86473	High	High	7.273e-05	4.238e-05	3.0
False	High	[K].RSRPEAVSHPLNTVTEDMYTNGSPAPGSPAQVKGQEVR.[K]	1xPhospho [Y19(96.5)]	7.13162e-09	8.80557e-05	1	1	2	Q00013	Q00013 [30-67]	Q00013 1xPhospho [Y48(96.5)]	2	4142.97134	High	High	7.273e-05	4.26e-09	4.23
False	High	[K].RSRPTSFADELAAR.[I]	1xPhospho [T/S]	1.45524e-06	8.80557e-05	2	2	1	Q9Y4E1; Q641Q2	Q9Y4E1 [283-296]; Q641Q2 [283-296]		1	1656.78536	High	High	7.273e-05	8.8e-07	4.28
False	High	[K].RSRPTSFADELAAR.[I]	2xPhospho [S2(99); S6(100)]	0.000270467	8.80557e-05	2	2	1	Q9Y4E1; Q641Q2	Q9Y4E1 [283-296]; Q641Q2 [283-296]	Q9Y4E1 2xPhospho [S284(99); S288(100)]; Q641Q2 2xPhospho [S284(99); S288(100)]	1	1736.75169	High	High	7.273e-05	0.0001668	3.16
False	High	[K].RSRSGEGEVSGLMR.[K]	1xPhospho [S4(100)]	0.000291806	8.80557e-05	1	1	2	Q13263	Q13263 [470-483]	Q13263 1xPhospho [S473(100)]	2	1600.72613	High	High	7.273e-05	0.0001805	2.59
False	High	[R].RSSAIGIENIQEVQEK.[R]	1xPhospho [S3(99.6)]	2.24603e-07	8.80557e-05	1	1	1	P47736	P47736 [497-512]	P47736 1xPhospho [S499(99.6)]	1	1880.91135	High	High	7.273e-05	1.357e-07	4.91
False	High	[R].RSSAIGIENIQEVQEKR.[E]	1xPhospho [S3(99.6)]	2.56934e-08	8.80557e-05	1	1	1	P47736	P47736 [497-513]	P47736 1xPhospho [S499(99.6)]	2	2037.01246	High	High	7.273e-05	1.545e-08	4.81
False	High	[K].RSSDGSLSHEEDLAK.[V]	1xPhospho [S]	0.000237767	8.80557e-05	1	1	1	Q13136	Q13136 [237-251]		1	1710.73305	High	High	7.273e-05	0.000147	2.89
False	High	[R].RSSDPLGDTASNLGSAVDELMR.[H]	1xPhospho [S2(99.2)]	2.19286e-07	8.80557e-05	1	1	1	Q7Z6Z7	Q7Z6Z7 [647-668]	Q7Z6Z7 1xPhospho [S648(99.2)]	1	2371.05954	High	High	7.273e-05	1.319e-07	2.79
False	High	[R].RSSDSWEVWGSASTNR.[N]	1xPhospho [S3(100)]	5.40118e-06	8.80557e-05	1	1	2	Q8N6T3	Q8N6T3 [359-374]	Q8N6T3 1xPhospho [S361(100)]	1	1904.79229	High	High	7.273e-05	3.293e-06	4.0
False	High	[K].RSSDTSGNEASEIESVK.[I]	2xPhospho [S3(99.3); S6(99.3)]	8.34432e-05	8.80557e-05	1	1	1	Q71F23	Q71F23 [106-122]	Q71F23 2xPhospho [S108(99.3); S111(99.3)]	1	1955.7631	High	High	7.273e-05	5.118e-05	3.21
False	High	[K].RSPQQTVPYVVPLSPKLPK.[T]	2xPhospho [S2(100); S14(100)]	3.90899e-06	8.80557e-05	1	1	1	Q9UQR0	Q9UQR0 [498-516]	Q9UQR0 2xPhospho [S499(100); S511(100)]	2	2294.17095	High	High	7.273e-05	2.37e-06	2.3
False	High	[K].RSPQQTVPYVVPLSPKLPK.[T]	1xPhospho [S14(100)]	3.51398e-05	8.80557e-05	1	1	1	Q9UQR0	Q9UQR0 [498-516]	Q9UQR0 1xPhospho [S511(100)]	2	2214.20462	High	High	7.273e-05	2.143e-05	3.0
False	High	[K].RSPQQTVPYVVPLSPK.[L]	1xPhospho [S14(100)]	1.99133e-05	8.80557e-05	1	1	2	Q9UQR0	Q9UQR0 [498-513]	Q9UQR0 1xPhospho [S511(100)]	1	1875.97283	High	High	7.273e-05	1.216e-05	3.41
False	High	[K].RSPEAPQPVIAMEEPAVPAPLPK.[K]	1xPhospho [S2(100)]	5.63236e-06	8.80557e-05	1	1	1	P14317	P14317 [274-296]	P14317 1xPhospho [S275(100)]	1	2504.26187	High	High	7.273e-05	3.418e-06	3.77
False	High	[K].RSKPSSSEEDEGPGDKQEK.[A]	3xPhospho [S5(100); S6(100); S7(100)]	3.17891e-07	8.80557e-05	1	1	1	Q01831	Q01831 [393-411]	Q01831 3xPhospho [S397(100); S398(100); S399(100)]	2	2329.86224	High	High	7.273e-05	1.918e-07	4.97
False	High	[R].RSKSDGEAKPEPSPSPR.[I]	1xPhospho [S4(100)]	1.53924e-09	8.80557e-05	1	1	3	P26358	P26358 [140-156]	P26358 1xPhospho [S143(100)]	2	1904.8862	High	High	7.273e-05	9.192e-10	6.09
False	High	[K].RSLAALDALNTDDENDEEEYEAWK.[V]	1xPhospho [T11(100)]	2.17368e-06	8.80557e-05	1	1	1	P55081	P55081 [257-280]	P55081 1xPhospho [T267(100)]	1	2877.20983	High	High	7.273e-05	1.319e-06	3.45
False	High	[K].RSLAALDALNTDDENDEEEYEAWKVR.[E]	1xPhospho [T11(100)]	9.84381e-13	8.80557e-05	1	1	2	P55081	P55081 [257-282]	P55081 1xPhospho [T267(100)]	2	3132.37936	High	High	7.273e-05	5.759e-13	4.25
False	High	[K].RSLESEMYLEGLGR.[S]	1xPhospho [Y8(99.5)]	1.40317e-08	8.80557e-05	1	1	1	O75665	O75665 [744-757]	O75665 1xPhospho [Y751(99.5)]	1	1719.77716	High	High	7.273e-05	8.415e-09	2.82
False	High	[R].RSLPAGDALYLSFNPPQPSR.[G]	1xPhospho [Y10(100)]	1.67417e-05	8.80557e-05	1	1	2	Q92974	Q92974 [885-904]	Q92974 1xPhospho [Y894(100)]	1	2266.10161	High	High	7.273e-05	1.021e-05	2.87
False	High	[K].RSLSLGDKEISR.[S]	1xPhospho [S2(99.5)]	6.04919e-05	8.80557e-05	1	1	1	Q9UMZ2	Q9UMZ2 [1072-1083]	Q9UMZ2 1xPhospho [S1073(99.5)]	2	1440.72063	High	High	7.273e-05	3.708e-05	3.09
False	High	[R].RSLTNSHLEK.[K]	1xPhospho [S2(99.6)]	0.000135783	8.80557e-05	1	1	2	Q9H2H9	Q9H2H9 [51-60]	Q9H2H9 1xPhospho [S52(99.6)]	1	1264.60454	High	High	7.273e-05	8.347e-05	2.42
False	High	[R].RSSEEVDGQHPAQEEVPESPQTSGPEAENR.[C]	1xPhospho [S3(99.7)]	1.48161e-17	8.80557e-05	1	1	3	Q6JBY9	Q6JBY9 [266-295]	Q6JBY9 1xPhospho [S268(99.7)]	1	3356.42989	High	High	7.273e-05	8.426e-18	6.09
False	High	[R].RSIVPSSPQPQR.[A]	1xPhospho [S7(99.1)]	0.000406216	8.80557e-05	1	1	1	Q9P246	Q9P246 [517-528]	Q9P246 1xPhospho [S523(99.1)]	1	1431.7104	High	High	7.273e-05	0.0002528	2.41
False	High	[R].RSNSAPLIHGLSDTSPVFQAEAPSAR.[R]	1xPhospho [S/T]	1.0271e-10	8.80557e-05	1	1	1	Q96E09	Q96E09 [34-59]		1	2788.3414	High	High	7.273e-05	6.071e-11	5.9
False	High	[K].RSNSEVEDVGPTSHNR.[K]	1xPhospho [S2(99.7)]	4.53612e-10	8.80557e-05	1	1	1	Q13206	Q13206 [828-843]	Q13206 1xPhospho [S829(99.7)]	1	1863.79811	High	High	7.273e-05	2.696e-10	5.38
False	High	[K].RSNSEVEDVGPTSHNRK.[K]	1xPhospho [S2(99.5)]	5.53157e-05	8.80557e-05	1	1	1	Q13206	Q13206 [828-844]	Q13206 1xPhospho [S829(99.5)]	2	1991.89307	High	High	7.273e-05	3.39e-05	3.21
False	High	[R].RSNSSGNLHMAGLTASPTPPSSSIITY.[-]	1xPhospho [S/T/Y]	0.000183549	8.80557e-05	1	1	1	Q9UKI8	Q9UKI8 [740-766]		1	2826.3128	High	High	7.273e-05	0.0001131	4.6
False	High	[R].RSNSTTQVSQPR.[S]	1xPhospho [S4(100)]	1.95591e-05	8.80557e-05	1	1	1	Q9UPN4	Q9UPN4 [75-86]	Q9UPN4 1xPhospho [S78(100)]	1	1440.6591	High	High	7.273e-05	1.192e-05	2.5
False	High	[R].RSPAKTIAPQNAPR.[D]	1xPhospho [S2(100)]	7.32002e-05	8.80557e-05	1	1	1	Q9NYF8	Q9NYF8 [299-312]	Q9NYF8 1xPhospho [S300(100)]	2	1586.81627	High	High	7.273e-05	4.488e-05	3.14
False	High	[R].RSPASPHPPPFTHR.[N]	1xPhospho [S5(99.6)]	1.08515e-06	8.80557e-05	1	1	1	Q17RY0	Q17RY0 [251-264]	Q17RY0 1xPhospho [S255(99.6)]	1	1663.7853	High	High	7.273e-05	6.579e-07	4.15
False	High	[R].RSPASPHPPPFTHR.[N]	2xPhospho [S2(100); S5(100)]	0.000213915	8.80557e-05	1	1	1	Q17RY0	Q17RY0 [251-264]	Q17RY0 2xPhospho [S252(100); S255(100)]	1	1743.75163	High	High	7.273e-05	0.0001322	3.86
False	High	[K].RSNEETDDYGKAQVAK.[S]	1xPhospho [Y9(100)]	4.10585e-13	8.80557e-05	1	1	1	Q9NYV4	Q9NYV4 [153-168]	Q9NYV4 1xPhospho [Y161(100)]	2	1890.82293	High	High	7.273e-05	2.401e-13	4.72
False	High	[R].RYVQPPEVIGPMRPEQFSDEVEPATPEEGEPATQR.[Q]	1xPhospho [T25(100)]	9.71101e-08	8.80557e-05	1	2	1	Q13070	Q13070 [16-50]	Q13070 1xPhospho [T40(100)]	1	4045.86375	High	High	7.273e-05	5.861e-08	4.28
False	High	[R].RSSEEVDGQHPAQEEVPESPQTSGPEAENR.[C]	2xPhospho [S3(99.2); S19(100)]	4.71488e-11	8.80557e-05	1	1	2	Q6JBY9	Q6JBY9 [266-295]	Q6JBY9 2xPhospho [S268(99.2); S284(100)]	1	3436.39622	High	High	7.273e-05	2.782e-11	7.88
False	High	[R].RSSFSEGQTLTVTSGAKK.[S]	1xPhospho [S3(99.6)]	2.91496e-06	8.80557e-05	1	1	1	Q92622	Q92622 [386-403]	Q92622 1xPhospho [S388(99.6)]	2	1963.94846	High	High	7.273e-05	1.769e-06	3.46
False	High	[K].RSTAPSAAASASASAAASSPAGGGAEALELLEHCGVCRER.[L]	2xCarbamidomethyl [C34; C37]; 2xDehydrated [S12(98.6); S/T]	6.15836e-05	8.80557e-05	1	1	1	Q13263	Q13263 [32-71]	Q13263 2xDehydrated [S43(98.6); S/T]	2	3847.81985	High	High	7.273e-05	3.78e-05	6.1
False	High	[R].RSTQGVTLTDLQEAEK.[T]	1xPhospho [T3(99.6)]	4.77694e-07	8.80557e-05	1	1	1	O14974	O14974 [694-709]	O14974 1xPhospho [T696(99.6)]	1	1855.87971	High	High	7.273e-05	2.878e-07	4.57
False	High	[R].RSTQGVTLTDLQEAEKTIGR.[S]	1xPhospho [T3(99.4)]	6.55436e-11	8.80557e-05	1	1	1	O14974	O14974 [694-713]	O14974 1xPhospho [T696(99.4)]	2	2283.13403	High	High	7.273e-05	3.864e-11	5.29
False	High	[R].RSTSTLYSQFQTAESENR.[S]	1xPhospho [Y7(98.5)]	8.39412e-05	8.80557e-05	1	1	1	O95248	O95248 [1746-1763]	O95248 1xPhospho [Y1752(98.5)]	1	2184.95573	High	High	7.273e-05	5.153e-05	3.23
False	High	[R].RSTVLGLPQHVQK.[E]	1xPhospho [S2(99.5)]	1.02491e-05	8.80557e-05	1	1	1	Q9P206	Q9P206 [160-172]	Q9P206 1xPhospho [S161(99.5)]	1	1542.8152	High	High	7.273e-05	6.228e-06	3.03
False	High	[K].RSTYNYSLPITVKK.[T]	1xPhospho [Y6(100)]	1.09466e-05	8.80557e-05	1	1	1	Q9Y5Q8	Q9Y5Q8 [342-355]	Q9Y5Q8 1xPhospho [Y347(100)]	2	1749.89351	High	High	7.273e-05	6.655e-06	3.16
False	High	[K].RSVAVSDEEEVEEEAER.[R]	1xPhospho [S6(100)]	3.89685e-07	8.80557e-05	1	1	2	Q9Y6X9	Q9Y6X9 [738-754]	Q9Y6X9 1xPhospho [S743(100)]	1	2042.85501	High	High	7.273e-05	2.346e-07	3.17
False	High	[R].RSVPPATPATPTSPATVDAAVPGAGKK.[R]	1xPhospho [S13(100)]	1.39908e-05	8.80557e-05	1	1	1	Q6NYC8	Q6NYC8 [478-504]	Q6NYC8 1xPhospho [S490(100)]	2	2624.34436	High	High	7.273e-05	8.516e-06	2.8
False	High	[K].RSVQEGENPDDGVR.[G]	1xPhospho [S2(100)]	1.64498e-07	8.80557e-05	1	1	1	P42696	P42696 [13-26]	P42696 1xPhospho [S14(100)]	1	1637.69152	High	High	7.273e-05	9.928e-08	2.88
False	High	[K].RSYSPDGKESPSDK.[K]	1xPhospho [S4(99.5)]	1.32572e-05	8.80557e-05	1	1	1	P43243	P43243 [595-608]	P43243 1xPhospho [S598(99.5)]	2	1632.69012	High	High	7.273e-05	8.085e-06	2.83
False	High	[K].RSYSSPDITQAIQEEEKR.[K]	1xPhospho [S2(99.1)]	7.48562e-07	8.80557e-05	1	1	1	P40818	P40818 [715-732]	P40818 1xPhospho [S716(99.1)]	2	2217.01833	High	High	7.273e-05	4.518e-07	4.7
False	High	[R].RTAFYNEDDSEEEQR.[Q]	1xPhospho [S10(100)]	5.48244e-07	8.80557e-05	1	1	1	Q8WWQ0	Q8WWQ0 [1774-1788]	Q8WWQ0 1xPhospho [S1783(100)]	1	1968.76072	High	High	7.273e-05	3.306e-07	2.8
False	High	[R].RTATYNGPPASPSLSHEATPLSQTR.[S]	1xPhospho [S11(100)]	3.13934e-09	8.80557e-05	1	1	2	P27448	P27448 [573-597]	P27448 1xPhospho [S583(100)]	1	2719.28355	High	High	7.273e-05	1.877e-09	5.28
False	High	[R].RTDALTSSPGR.[D]	1xPhospho [S8(100)]	4.35691e-05	8.80557e-05	1	1	2	P49736	P49736 [34-44]	P49736 1xPhospho [S41(100)]	1	1240.56816	High	High	7.273e-05	2.659e-05	3.1
False	High	[R].RTESVPSDINNPVDR.[A]	1xPhospho [T2(100)]	8.38777e-07	8.80557e-05	1	1	2	Q8IVT5	Q8IVT5 [403-417]	Q8IVT5 1xPhospho [T404(100)]	1	1778.80688	High	High	7.273e-05	5.066e-07	4.16
False	High	[R].RTFATYGYALDPSLDNHQVSAK.[Y]	1xPhospho [T5(99)]	7.7595e-07	8.80557e-05	1	1	1	O60508	O60508 [130-151]	O60508 1xPhospho [T134(99)]	1	2534.17114	High	High	7.273e-05	4.69e-07	3.74
False	High	[K].RTGSDHTNPTSPLLVKPSDLLEENKINSSVK.[F]	2xPhospho [T/S]	1.72571e-07	8.80557e-05	1	1	1	Q96D71	Q96D71 [472-502]		2	3536.70335	High	High	7.273e-05	1.043e-07	6.1
False	High	[R].RSSTVAPAQPDGAESEWTDVETR.[C]	1xPhospho [S2(99.5)]	6.6588e-08	8.80557e-05	1	1	1	Q02241	Q02241 [910-932]	Q02241 1xPhospho [S911(99.5)]	1	2569.12023	High	High	7.273e-05	4.013e-08	4.4
False	High	[R].RSSTSSEPTPTVK.[T]	1xPhospho [S3(100)]	0.000241988	8.80557e-05	1	1	2	Q69YQ0	Q69YQ0 [830-842]	Q69YQ0 1xPhospho [S832(100)]	1	1456.66793	High	High	7.273e-05	0.0001492	2.78
False	High	[R].RSSSPAELDLKDDLQQTQGK.[C]	2xPhospho [S4(99.3); S/T]	6.81502e-05	8.80557e-05	1	1	1	Q2PPJ7	Q2PPJ7 [818-837]	Q2PPJ7 2xPhospho [S821(99.3); S/T]	2	2376.04799	High	High	7.273e-05	4.179e-05	3.71
False	High	[K].RSSSEDAESLAPR.[S]	1xPhospho [S2(99.5)]	5.63144e-05	8.80557e-05	1	1	2	Q4G0J3	Q4G0J3 [297-309]	Q4G0J3 1xPhospho [S298(99.5)]	1	1484.63769	High	High	7.273e-05	3.451e-05	2.66
False	High	[R].RSSGTSGLLPVEQSSR.[W]	1xPhospho [S/T]	8.2456e-05	8.80557e-05	1	1	1	Q13370	Q13370 [440-455]		1	1740.82762	High	High	7.273e-05	5.05e-05	2.31
False	High	[R].RSSIIKDPSNQK.[C]	1xPhospho [S3(99.6)]	3.00831e-05	8.80557e-05	1	1	2	Q15111	Q15111 [75-86]	Q15111 1xPhospho [S77(99.6)]	2	1452.72063	High	High	7.273e-05	1.834e-05	2.72
False	High	[R].RSSLLSLMTGK.[K]	1xPhospho [S3(99.7)]	3.66405e-05	8.80557e-05	1	1	1	Q6WKZ4	Q6WKZ4 [433-443]	Q6WKZ4 1xPhospho [S435(99.7)]	1	1272.63815	High	High	7.273e-05	2.245e-05	3.13
False	High	[R].RSSLLSLMTGKK.[D]	1xPhospho [S/T]	2.48676e-07	8.80557e-05	1	1	1	Q6WKZ4	Q6WKZ4 [433-444]		2	1400.73311	High	High	7.273e-05	1.498e-07	3.3
False	High	[R].RSSLNGKGESSLTALER.[I]	1xPhospho [S3(99.2)]	0.000303965	8.80557e-05	1	1	1	Q69YH5	Q69YH5 [998-1014]	Q69YH5 1xPhospho [S1000(99.2)]	2	1884.9175	High	High	7.273e-05	0.0001881	3.01
False	High	[R].RSSLPLDHGSPAQENPESEK.[S]	1xPhospho [S]	0.000403879	8.80557e-05	1	1	1	Q5VZ89	Q5VZ89 [1276-1295]		1	2258.00849	High	High	7.273e-05	0.0002502	2.77
False	High	[R].RSSLPLDHGSPAQENPESEKSSPAVSR.[S]	1xPhospho [S3(99.4)]	5.37891e-11	8.80557e-05	1	1	1	Q5VZ89	Q5VZ89 [1276-1302]	Q5VZ89 1xPhospho [S1278(99.4)]	2	2942.36398	High	High	7.273e-05	3.177e-11	6.42
False	High	[K].RSSITEPEGPNGPNIQK.[L]	1xPhospho [S3(99.6)]	1.24139e-07	8.80557e-05	1	1	1	Q13625	Q13625 [735-751]	Q13625 1xPhospho [S737(99.6)]	1	1903.89095	High	High	7.273e-05	7.492e-08	3.46
False	High	[R].RSSFSEGQTLTVTSGAK.[K]	1xPhospho [S/T]	0.000488167	8.80557e-05	1	1	1	Q92622	Q92622 [386-402]		1	1835.8535	High	High	7.273e-05	0.0003043	3.76
False	High	[K].RSSPAAFINPPIGTVTPALK.[L]	1xPhospho [S/T]	0.000249185	8.80557e-05	1	1	3	Q9BY77	Q9BY77 [125-144]		1	2117.11547	High	High	7.273e-05	0.0001535	3.02
False	High	[R].RSSPSARPPDVPGQQPQAAKSPSPVQGK.[K]	1xPhospho [S2(99.5)]	4.44567e-07	8.80557e-05	1	1	1	Q96JP5	Q96JP5 [81-108]	Q96JP5 1xPhospho [S82(99.5)]	2	2934.45816	High	High	7.273e-05	2.691e-07	4.38
False	High	[R].RSSPSARPPDVPGQQPQAAKSPSPVQGK.[K]	2xPhospho [S3(98.3); S21(100)]	0.00032407	8.80557e-05	1	1	1	Q96JP5	Q96JP5 [81-108]	Q96JP5 2xPhospho [S83(98.3); S101(100)]	2	3014.42449	High	High	7.273e-05	0.0002004	3.4
False	High	[R].RSSPSARPPDVPGQQPQAAKSPSPVQGK.[K]	3xPhospho [S3(98.2); S21(100); S23(100)]	0.000406216	8.80557e-05	1	1	1	Q96JP5	Q96JP5 [81-108]	Q96JP5 3xPhospho [S83(98.2); S101(100); S103(100)]	2	3094.39082	High	High	7.273e-05	0.0002531	3.22
False	High	[R].RSSQAGDIAAEK.[L]	1xPhospho [S3(99.7)]	8.85579e-05	8.80557e-05	1	1	1	Q9C0A6	Q9C0A6 [589-600]	Q9C0A6 1xPhospho [S591(99.7)]	1	1312.58929	High	High	7.273e-05	5.421e-05	2.28
False	High	[R].RSSQPSPTAVPASDSPPTKQEVK.[K]	1xPhospho [S3(99.4)]	5.99454e-09	8.80557e-05	1	1	1	Q3KQU3	Q3KQU3 [111-133]	Q3KQU3 1xPhospho [S113(99.4)]	2	2474.19227	High	High	7.273e-05	3.572e-09	5.88
False	High	[R].RSSQPSPTAVPASDSPPTKQEVK.[K]	2xPhospho [S3(99.2); S6(100)]	3.81287e-10	8.80557e-05	1	1	1	Q3KQU3	Q3KQU3 [111-133]	Q3KQU3 2xPhospho [S113(99.2); S116(100)]	2	2554.1586	High	High	7.273e-05	2.256e-10	6.17
False	High	[R].RSSQPSPTAVPASDSPPTKQEVK.[K]	3xPhospho [S2(98.8); S15(100); S/T]	0.000211413	8.80557e-05	1	1	1	Q3KQU3	Q3KQU3 [111-133]	Q3KQU3 3xPhospho [S112(98.8); S125(100); S/T]	2	2634.12493	High	High	7.273e-05	0.0001306	3.88
False	High	[R].RSSSAPLIHGLSDLSQVFQPYTLR.[T]	1xPhospho [S2(98.2)]	0.000345458	8.80557e-05	1	1	1	Q7Z309	Q7Z309 [22-45]	Q7Z309 1xPhospho [S23(98.2)]	1	2752.3818	High	High	7.273e-05	0.0002143	2.7
False	High	[R].RSSPESDRQVHSR.[S]	1xPhospho [S3(100)]	0.000291806	8.80557e-05	1	1	2	Q5T200	Q5T200 [1277-1289]	Q5T200 1xPhospho [S1279(100)]	2	1620.72382	High	High	7.273e-05	0.0001802	2.68
False	High	[R].RYWEEETVPTTAGASPGPPR.[N]	1xPhospho [S15(100)]	3.9075e-08	8.80557e-05	1	1	2	O15213	O15213 [27-46]	O15213 1xPhospho [S41(100)]	1	2281.0285	High	High	7.273e-05	2.351e-08	5.48
False	High	[R].SAAAGALGSPGLPLRK.[L]	1xPhospho [S9(100)]	4.22876e-05	8.80557e-05	1	1	2	O75145	O75145 [1156-1171]	O75145 1xPhospho [S1164(100)]	1	1545.81487	High	High	7.273e-05	2.592e-05	3.78
False	High	[R].SAAEELDEEIPVSSHYFASK.[T]	1xPhospho [Y/S]	5.76888e-06	8.80557e-05	1	1	1	P54132	P54132 [1310-1329]		0	2288.99586	High	High	7.273e-05	3.5e-06	2.7
False	High	[R].SDVTHHAVTSQLPQVPAGAGSRPIGEQEEEEYETKGGR.[R]	1xPhospho [T34(96.5)]	9.56905e-07	8.80557e-05	1	1	1	Q9ULT8	Q9ULT8 [1720-1757]	Q9ULT8 1xPhospho [T1753(96.5)]	1	4126.91018	High	High	7.273e-05	5.788e-07	4.54
False	High	[R].SDYDGIGSR.[G]	1xPhospho [Y3(100)]	7.27655e-05	8.80557e-05	1	1	1	O00571	O00571 [102-110]	O00571 1xPhospho [Y104(100)]	0	1049.39355	High	High	7.273e-05	4.448e-05	2.21
False	High	[R].SDYDGIGSRGDR.[S]	1xPhospho [Y3(99.5)]	0.000510982	8.80557e-05	1	1	2	O00571	O00571 [102-113]	O00571 1xPhospho [Y104(99.5)]	1	1377.54306	High	High	7.273e-05	0.0003186	1.54
False	High	[K].SEAAAPHTDAGGGLSSDEEEGTSSQAEAAR.[I]	1xPhospho [S/T]	4.56591e-08	8.80557e-05	1	1	3	Q01831	Q01831 [869-898]		0	2968.2076	High	High	7.273e-05	2.75e-08	3.89
False	High	[K].SEAAAPHTDAGGGLSSDEEEGTSSQAEAAR.[I]	2xPhospho [S15(100); S16(100)]	1.92109e-09	8.80557e-05	1	1	3	Q01831	Q01831 [869-898]	Q01831 2xPhospho [S883(100); S884(100)]	0	3048.17393	High	High	7.273e-05	1.147e-09	6.21
False	High	[R].SEAALDQEQITAAYSVEHNQLEAHPK.[A]	1xPhospho [Y/S/T]	2.23871e-08	8.80557e-05	1	1	1	Q9Y520	Q9Y520 [834-859]		0	2959.34694	High	High	7.273e-05	1.344e-08	4.07
False	High	[R].SEAEDEDDEDYVPYVPLR.[Q]	1xPhospho [Y11(100)]	2.30676e-08	8.80557e-05	1	1	1	Q9UJV9	Q9UJV9 [23-40]	Q9UJV9 1xPhospho [Y33(100)]	0	2220.88565	High	High	7.273e-05	1.387e-08	3.15
False	High	[R].SEAEDEDDEDYVPYVPLRQR.[R]	1xPhospho [Y11(100)]	0.000103358	8.80557e-05	1	1	1	Q9UJV9	Q9UJV9 [23-42]	Q9UJV9 1xPhospho [Y33(100)]	1	2505.04533	High	High	7.273e-05	6.339e-05	2.49
False	High	[K].SEAPAEVTHFSPK.[S]	1xPhospho [S11(100)]	3.83939e-06	8.80557e-05	1	1	2	Q6PID6	Q6PID6 [187-199]	Q6PID6 1xPhospho [S197(100)]	0	1479.65155	High	High	7.273e-05	2.332e-06	2.8
False	High	[K].SEAPETPMEEEAELVLTEK.[S]	1xPhospho [T6(100)]	4.73668e-05	8.80557e-05	1	1	2	Q5JTH9	Q5JTH9 [72-90]	Q5JTH9 1xPhospho [T77(100)]	0	2211.96145	High	High	7.273e-05	2.906e-05	1.77
False	High	[K].SEDDSAKFDSNEEDSASVFSPSFGLK.[Q]	1xPhospho [S10(100)]	1.33753e-08	8.80557e-05	1	1	4	Q02880	Q02880 [1457-1482]	Q02880 1xPhospho [S1466(100)]	1	2875.18295	High	High	7.273e-05	7.999e-09	5.5
False	High	[R].SEDESETEDEEEKSQEDQEQK.[R]	1xPhospho [S5(99.4)]	2.40553e-08	8.80557e-05	1	1	1	P25205	P25205 [668-688]	P25205 1xPhospho [S672(99.4)]	1	2607.95776	High	High	7.273e-05	1.446e-08	3.28
False	High	[R].SEDESETEDEEEKSQEDQEQKR.[K]	1xPhospho [S5(100)]	1.08754e-09	8.80557e-05	1	1	2	P25205	P25205 [668-689]	P25205 1xPhospho [S672(100)]	2	2764.05887	High	High	7.273e-05	6.475e-10	5.35
False	High	[R].SEDESETEDEEEKSQEDQEQKR.[K]	2xPhospho [S5(100); T7(100)]	1.32593e-07	8.80557e-05	1	1	3	P25205	P25205 [668-689]	P25205 2xPhospho [S672(100); T674(100)]	2	2844.0252	High	High	7.273e-05	8.002e-08	4.99
False	High	[R].SEDFGVNEDLADSDAR.[A]		2.88842e-07	8.80557e-05	1	1	1	P04083	P04083 [189-204]		0	1739.73548	High	High	7.273e-05	1.738e-07	2.77
False	High	[K].SEDPPGQEAGSEEEGSSASGLAK.[V]	1xPhospho [S11(100)]	2.12675e-05	8.80557e-05	1	1	1	O75153	O75153 [654-676]	O75153 1xPhospho [S664(100)]	0	2298.92455	High	High	7.273e-05	1.302e-05	3.01
False	High	[R].SEDSTIYDLLKDPVSLR.[S]	1xPhospho [Y7(100)]	4.01313e-09	8.80557e-05	1	1	2	O15013	O15013 [1301-1317]	O15013 1xPhospho [Y1307(100)]	1	2030.96819	High	High	7.273e-05	2.397e-09	3.24
False	High	[R].SDVIHAPLPSPVDK.[V]	1xPhospho [S10(100)]	3.17456e-05	8.80557e-05	1	1	1	Q14BN4	Q14BN4 [139-152]	Q14BN4 1xPhospho [S148(100)]	0	1554.75635	High	High	7.273e-05	1.945e-05	2.08
False	High	[R].SDVFRDSFSHSPGAVSSLK.[V]	1xPhospho [S11(100)]	1.79861e-09	8.80557e-05	1	1	1	Q9H6R7	Q9H6R7 [680-698]	Q9H6R7 1xPhospho [S690(100)]	1	2102.95427	High	High	7.273e-05	1.07e-09	5.44
False	High	[R].SDVDLYQVR.[T]	1xPhospho [Y6(100)]	4.43565e-05	8.80557e-05	1	1	2	O00233	O00233 [65-73]	O00233 1xPhospho [Y70(100)]	0	1174.514	High	High	7.273e-05	2.719e-05	2.89
False	High	[R].SDSSQPMLLR.[V]	1xPhospho [S3(100)]	0.000229541	8.80557e-05	1	1	1	P11532	P11532 [3621-3630]	P11532 1xPhospho [S3623(100)]	0	1213.52826	High	High	7.273e-05	0.0001413	2.82
False	High	[R].SDAGLESDTAMKKGETLR.[K]	1xPhospho [S7(100)]	4.90614e-08	8.80557e-05	1	1	3	Q9NR30	Q9NR30 [7-24]	Q9NR30 1xPhospho [S13(100)]	2	1988.89946	High	High	7.273e-05	2.945e-08	4.29
False	High	[R].SDGHVYHTVHKDSGLYKDLLHK.[I]	2xPhospho [Y16(100); Y/T/S]	1.24816e-09	8.80557e-05	1	1	1	Q08357	Q08357 [339-360]	Q08357 2xPhospho [Y354(100); Y/T/S]	2	2709.22221	High	High	7.273e-05	7.409e-10	6.7
False	High	[R].SDGSGESAQPPEDSSPPASSESSSTR.[D]	1xPhospho [S/T]	0.000477124	8.80557e-05	1	1	1	Q7Z6Z7	Q7Z6Z7 [2904-2929]		0	2616.0217	High	High	7.273e-05	0.0002968	3.02
False	High	[R].SDKSPDLAPTPAPQSTPR.[N]	1xPhospho [S4(99.3)]	5.30502e-06	8.80557e-05	1	1	1	Q9BY44	Q9BY44 [503-520]	Q9BY44 1xPhospho [S506(99.3)]	1	1944.90626	High	High	7.273e-05	3.235e-06	3.85
False	High	[K].SDLRKSPVFSDEDSDLDFDISK.[L]	2xPhospho [S6(100); S14(100)]	0.00012277	8.80557e-05	1	1	3	O00566	O00566 [158-179]	O00566 2xPhospho [S163(100); S171(100)]	2	2675.11613	High	High	7.273e-05	7.533e-05	3.47
False	High	[K].SDISPLTPR.[E]	1xPhospho [T7(100)]	0.000293514	8.80557e-05	1	1	2	P46821	P46821 [1782-1790]	P46821 1xPhospho [T1788(100)]	0	1065.49762	High	High	7.273e-05	0.0001817	3.02
False	High	[R].SDLYSSGRDRVGR.[Q]	1xPhospho [S/Y]	0.000499452	8.80557e-05	1	1	1	P38159	P38159 [332-344]		2	1547.69621	High	High	7.273e-05	0.0003109	3.04
False	High	[K].SDPYSTGHLR.[E]	1xPhospho [Y/S/T]	0.000114335	8.80557e-05	1	1	1	O60885	O60885 [1051-1060]		0	1212.50449	High	High	7.273e-05	7.004e-05	1.98
False	High	[K].SEEAHAEDSVMDHHFR.[K]	1xPhospho [S9(100)]	0.000531767	8.80557e-05	1	1	1	Q8NC51	Q8NC51 [330-345]	Q8NC51 1xPhospho [S338(100)]	0	1976.75928	High	High	7.273e-05	0.0003319	2.51
False	High	[K].SDRPVYEGPSMFGGERR.[T]	1xPhospho [Y6(99.1)]	1.49466e-07	8.80557e-05	1	1	1	P49750	P49750 [1770-1786]	P49750 1xPhospho [Y1775(99.1)]	1	2019.87425	High	High	7.273e-05	8.999e-08	2.78
False	High	[R].SDSGGSSSEPFDR.[H]	1xPhospho [S3(100)]	0.000118478	8.80557e-05	1	1	2	P48634	P48634 [759-771]	P48634 1xPhospho [S761(100)]	0	1407.50601	High	High	7.273e-05	7.296e-05	2.23
False	High	[R].SDSGGSSSEPFDRHAPAMLR.[E]	1xOxidation [M18]; 1xPhospho [S3(100)]	0.000168	8.80557e-05	1	1	1	P48634	P48634 [759-778]	P48634 1xPhospho [S761(100)]	1	2199.91249	High	High	7.273e-05	0.0001033	2.89
False	High	[R].SDSGGSSSEPFDRHAPAMLR.[E]	2xPhospho [S3(98.7); S6(100)]	0.000363965	8.80557e-05	1	1	1	P48634	P48634 [759-778]	P48634 2xPhospho [S761(98.7); S764(100)]	1	2263.8839	High	High	7.273e-05	0.0002256	3.16
False	High	[R].SDSIRPALNSPVERPSSDQEEGETSAQTERVPLDLSPR.[L]	1xPhospho [S36(100)]	0.000327861	8.80557e-05	1	1	1	Q9UKV5	Q9UKV5 [507-544]	Q9UKV5 1xPhospho [S542(100)]	1	4229.99464	High	High	7.273e-05	0.000203	4.03
False	High	[R].SDSPEIPFQAAAGPSDGLDASSPGNSFVGLR.[V]	1xPhospho [S]	0.000119183	8.80557e-05	1	1	1	Q12888	Q12888 [1460-1490]		0	3126.40518	High	High	7.273e-05	7.324e-05	2.03
False	High	[R].SDSPENKYSDSTGHSK.[A]	1xPhospho [S/Y/T]	4.26314e-07	8.80557e-05	1	1	1	Q9BTA9	Q9BTA9 [62-77]		1	1818.71779	High	High	7.273e-05	2.577e-07	2.99
False	High	[R].SDSPVPTAPTSGGPKPSTASAVPELATDPELEK.[K]	1xPhospho [S3(98.8)]	0.000130267	8.80557e-05	1	1	1	Q86U44	Q86U44 [48-80]	Q86U44 1xPhospho [S50(98.8)]	0	3313.5723	High	High	7.273e-05	8.02e-05	3.89
False	High	[R].SDSPVPTAPTSGGPKPSTASAVPELATDPELEKK.[L]	1xPhospho [T/S]	6.57567e-05	8.80557e-05	1	1	1	Q86U44	Q86U44 [48-81]		1	3441.66727	High	High	7.273e-05	4.033e-05	2.68
False	High	[R].SDSFENPVLQQHFR.[N]	1xPhospho [S3(99.5)]	2.00328e-05	8.80557e-05	1	1	1	P12956	P12956 [475-488]	P12956 1xPhospho [S477(99.5)]	0	1783.77994	High	High	7.273e-05	1.219e-05	2.52
False	High	[R].SDAGLESDTAMK.[K]	1xOxidation [M11]; 1xPhospho [S/T]	4.22543e-06	8.80557e-05	1	1	1	Q9NR30	Q9NR30 [7-18]		0	1320.5025	High	High	7.273e-05	2.565e-06	2.53
False	High	[K].SEEDNEIESEEEVQPK.[T]	1xPhospho [S9(100)]	8.36172e-06	8.80557e-05	1	1	2	P52701	P52701 [219-234]	P52701 1xPhospho [S227(100)]	0	1970.77503	High	High	7.273e-05	5.095e-06	3.19
False	High	[K].SEEETSPLVTHQNPAGPVASAPELESK.[E]	1xPhospho [T/S]	3.32543e-06	8.80557e-05	1	1	2	P43007	P43007 [502-528]		0	2884.3248	High	High	7.273e-05	2.016e-06	3.3
False	High	[K].SEPVKEESSELEQPFAQDTSSVGPDR.[K]	1xPhospho [S8(100)]	2.16526e-05	8.80557e-05	2	2	1	Q15424; Q14151	Q15424 [227-252]; Q14151 [226-251]	Q15424 1xPhospho [S234(100)]; Q14151 1xPhospho [S233(100)]	1	2928.27825	High	High	7.273e-05	1.324e-05	3.15
False	High	[K].SEPVKEESSELEQPFAQDTSSVGPDRK.[L]	1xPhospho [S20(98.8)]	7.19797e-08	8.80557e-05	2	2	2	Q15424; Q14151	Q15424 [227-253]; Q14151 [226-252]	Q15424 1xPhospho [S246(98.8)]; Q14151 1xPhospho [S245(98.8)]	2	3056.37321	High	High	7.273e-05	4.318e-08	5.92
False	High	[K].SEPVKEESSELEQPFAQDTSSVGPDRK.[L]	2xPhospho [S8(100); S9(100)]	1.61041e-08	8.80557e-05	2	2	1	Q15424; Q14151	Q15424 [227-253]; Q14151 [226-252]	Q15424 2xPhospho [S234(100); S235(100)]; Q14151 2xPhospho [S233(100); S234(100)]	2	3136.33954	High	High	7.273e-05	9.633e-09	4.31
False	High	[R].SEQYLTLSGAHDLSESELDVAGLQSR.[A]	1xPhospho [Y4(100)]	5.22022e-11	8.80557e-05	1	1	1	O43182	O43182 [837-862]	O43182 1xPhospho [Y840(100)]	0	2885.32005	High	High	7.273e-05	3.078e-11	4.51
False	High	[K].SERYSSSGSPANSFHFK.[E]	1xPhospho [S5(99.3)]	0.000286741	8.80557e-05	1	1	1	O00418	O00418 [66-82]	O00418 1xPhospho [S70(99.3)]	1	1967.82835	High	High	7.273e-05	0.0001772	3.08
False	High	[R].SESELIDELSEDFDR.[S]	1xPhospho [S3(99.6)]	6.6406e-07	8.80557e-05	1	1	2	P20810	P20810 [364-378]	P20810 1xPhospho [S366(99.6)]	0	1863.75317	High	High	7.273e-05	4.007e-07	3.51
False	High	[R].SESGGLGVSMVEYVLSSSPADKLDSR.[F]	1xPhospho [S3(97.7)]	8.14032e-07	8.80557e-05	1	1	1	Q8TB72	Q8TB72 [85-110]	Q8TB72 1xPhospho [S87(97.7)]	1	2750.25903	High	High	7.273e-05	4.929e-07	3.43
False	High	[R].SESLDPDSSMDTTLILK.[D]	1xPhospho [S3(99.5)]	1.08813e-05	8.80557e-05	1	1	1	Q5SW79	Q5SW79 [879-895]	Q5SW79 1xPhospho [S881(99.5)]	0	1931.85553	High	High	7.273e-05	6.619e-06	3.31
False	High	[R].SESLIDASEDSQLEAAIR.[A]	1xPhospho [S3(99.5)]	1.2756e-06	8.80557e-05	1	1	6	O94888	O94888 [278-295]	O94888 1xPhospho [S280(99.5)]	0	2013.90124	High	High	7.273e-05	7.714e-07	3.05
False	High	[K].SESPDHMVSQYQQALEEIER.[L]	1xPhospho [S3(99.2)]	1.36599e-05	8.80557e-05	1	1	2	Q14149	Q14149 [763-782]	Q14149 1xPhospho [S765(99.2)]	0	2456.04356	High	High	7.273e-05	8.333e-06	3.11
False	High	[K].SESPKEPEQLR.[K]	1xDehydrated [S1(99.7)]	0.000198162	8.80557e-05	1	1	1	P09651	P09651 [4-14]	P09651 1xDehydrated [S4(99.7)]	1	1281.64335	High	High	7.273e-05	0.0001219	2.61
False	High	[K].SESPKEPEQLR.[K]	1xPhospho [S3(100)]	5.87151e-05	8.80557e-05	1	1	8	P09651	P09651 [4-14]	P09651 1xPhospho [S6(100)]	1	1379.62025	High	High	7.273e-05	3.603e-05	3.02
False	High	[K].SESPKEPEQLRK.[L]	1xDehydrated [S1(99.8)]	2.97256e-05	8.80557e-05	1	1	1	P09651	P09651 [4-15]	P09651 1xDehydrated [S4(99.8)]	2	1409.73832	High	High	7.273e-05	1.818e-05	2.87
False	High	[K].SESPKEPEQLRK.[L]	1xPhospho [S3(100)]	3.82746e-07	8.80557e-05	1	1	10	P09651	P09651 [4-15]	P09651 1xPhospho [S6(100)]	2	1507.71521	High	High	7.273e-05	2.311e-07	3.38
False	High	[R].SESPPAELPSLRR.[S]	1xPhospho [S3(100)]	5.70021e-06	8.80557e-05	1	1	2	Q14669	Q14669 [310-322]	Q14669 1xPhospho [S312(100)]	1	1518.7312	High	High	7.273e-05	3.475e-06	2.99
False	High	[R].SESPPPLSDPKQAK.[V]	1xPhospho [S3(99.3)]	8.2622e-06	8.80557e-05	1	1	2	Q15059	Q15059 [261-274]	Q15059 1xPhospho [S263(99.3)]	1	1560.73053	High	High	7.273e-05	5.018e-06	2.83
False	High	[K].SESSQREGRGESENAGTNQETR.[S]	1xPhospho [S12(100)]	3.62053e-05	8.80557e-05	1	1	1	Q08170	Q08170 [420-441]	Q08170 1xPhospho [S431(100)]	2	2489.02845	High	High	7.273e-05	2.216e-05	3.77
False	High	[K].SEPAVVSLEYGVAR.[M]	1xPhospho [Y10(100)]	6.38698e-06	8.80557e-05	1	1	1	Q9Y217	Q9Y217 [605-618]	Q9Y217 1xPhospho [Y614(100)]	0	1556.73561	High	High	7.273e-05	3.877e-06	2.75
False	High	[K].SENQEFYQDTFGQQWK.[-]	1xPhospho [Y7(99.2)]	4.10436e-05	8.80557e-05	1	1	1	O60506	O60506 [608-623]	O60506 1xPhospho [Y614(99.2)]	0	2114.84914	High	High	7.273e-05	2.517e-05	2.39
False	High	[R].SELSQDAEPAGSQETKDSGSQEVLSELR.[V]	1xPhospho [S4(100)]	2.80321e-07	8.80557e-05	1	1	1	Q9BVJ6	Q9BVJ6 [434-461]	Q9BVJ6 1xPhospho [S437(100)]	1	3057.3532	High	High	7.273e-05	1.691e-07	3.46
False	High	[R].SELSQDAEPAGSQETK.[D]	1xPhospho [S4(100)]	7.80611e-07	8.80557e-05	1	1	1	Q9BVJ6	Q9BVJ6 [434-449]	Q9BVJ6 1xPhospho [S437(100)]	0	1756.72729	High	High	7.273e-05	4.715e-07	3.18
False	High	[R].SEEISESESEETNAPK.[K]	1xPhospho [S5(100)]	5.28893e-07	8.80557e-05	1	1	1	P54259	P54259 [73-88]	P54259 1xPhospho [S77(100)]	0	1845.72735	High	High	7.273e-05	3.206e-07	3.34
False	High	[R].SEERYYIDADLLR.[E]	1xPhospho [Y6(99.7)]	5.59796e-05	8.80557e-05	1	1	1	Q7Z3B4	Q7Z3B4 [449-461]	Q7Z3B4 1xPhospho [Y454(99.7)]	1	1722.77346	High	High	7.273e-05	3.434e-05	2.28
False	High	[K].SEESSHYSTEKESEKTAESQTPTPSATSFFSGK.[S]	1xPhospho [T21(100)]	3.80461e-07	8.80557e-05	1	1	1	P55265	P55265 [581-613]	P55265 1xPhospho [T601(100)]	2	3661.57013	High	High	7.273e-05	2.298e-07	4.8
False	High	[K].SEEVPAFGVASPPPLTDTPDTTANAEGDLPTTMGGPLPPHLALK.[A]	1xPhospho [S11(100)]	4.29808e-10	8.80557e-05	1	1	5	Q08211	Q08211 [77-120]	Q08211 1xPhospho [S87(100)]	0	4489.15205	High	High	7.273e-05	2.552e-10	6.25
False	High	[K].SEEVPAFGVASPPPLTDTPDTTANAEGDLPTTMGGPLPPHLALK.[A]	1xOxidation [M33]; 1xPhospho [S11(99.9)]	1.20477e-07	8.80557e-05	1	1	2	Q08211	Q08211 [77-120]	Q08211 1xPhospho [S87(99.9)]	0	4505.14697	High	High	7.273e-05	7.25e-08	4.39
False	High	[R].SEFGSVDGPLPHPR.[W]	1xPhospho [S5(100)]	3.91288e-05	8.80557e-05	1	1	1	Q5JRA6	Q5JRA6 [1702-1715]	Q5JRA6 1xPhospho [S1706(100)]	0	1574.6999	High	High	7.273e-05	2.386e-05	3.01
False	High	[R].SEGEGEAASADDGSLNTSGAGPK.[S]	1xPhospho [S18(99.4)]	1.00937e-08	8.80557e-05	1	1	1	Q9NWV8	Q9NWV8 [49-71]	Q9NWV8 1xPhospho [S66(99.4)]	0	2186.87212	High	High	7.273e-05	6.039e-09	4.71
False	High	[R].SEGGGTGESSQGGTSKR.[L]	1xPhospho [S1(100)]	4.30202e-06	8.80557e-05	1	1	2	Q9H6E5	Q9H6E5 [644-660]	Q9H6E5 1xPhospho [S644(100)]	1	1661.67626	High	High	7.273e-05	2.618e-06	3.57
False	High	[R].SEEEKYTAVQR.[N]	1xPhospho [Y6(99.6)]	6.58106e-06	8.80557e-05	1	1	1	Q99700	Q99700 [466-476]	Q99700 1xPhospho [Y471(99.6)]	1	1419.61517	High	High	7.273e-05	3.995e-06	3.2
False	High	[K].SEGSPVLPHEPAK.[V]	1xPhospho [S4(100)]	5.33709e-05	8.80557e-05	1	1	3	Q9UKE5	Q9UKE5 [766-778]	Q9UKE5 1xPhospho [S769(100)]	0	1427.65664	High	High	7.273e-05	3.26e-05	2.31
False	High	[K].SEKVPSSPAEAEKGPSLLLK.[D]	1xPhospho [S7(99.4)]	8.77191e-06	8.80557e-05	1	1	2	Q5TAX3	Q5TAX3 [150-169]	Q5TAX3 1xPhospho [S156(99.4)]	2	2147.09954	High	High	7.273e-05	5.355e-06	3.25
False	High	[R].SELDTEKVPLSPLPGPK.[Q]	1xPhospho [S11(100)]	1.61514e-05	8.80557e-05	1	1	1	Q8NHU6	Q8NHU6 [309-325]	Q8NHU6 1xPhospho [S319(100)]	1	1886.95109	High	High	7.273e-05	9.853e-06	3.18
False	High	[R].SEIKGFYDPPR.[R]	1xPhospho [Y7(100)]	1.37888e-06	8.80557e-05	1	1	2	P31942	P31942 [94-104]	P31942 1xPhospho [Y100(100)]	1	1388.62461	High	High	7.273e-05	8.34e-07	2.35
False	High	[R].SEIKGFYDPPRR.[L]	1xPhospho [Y7(100)]	3.79775e-05	8.80557e-05	1	1	2	P31942	P31942 [94-105]	P31942 1xPhospho [Y100(100)]	2	1544.72572	High	High	7.273e-05	2.328e-05	3.05
False	High	[K].SELNEIKENQRSPVR.[V]	1xPhospho [S12(100)]	8.82457e-06	8.80557e-05	1	1	3	Q13427	Q13427 [386-400]	Q13427 1xPhospho [S397(100)]	2	1878.90693	High	High	7.273e-05	5.364e-06	3.18
False	High	[K].SELPLDPLPVPTEEGNPLLKHYR.[G]	1xPhospho [Y22(100)]	1.4208e-06	8.80557e-05	1	1	1	Q15758	Q15758 [503-525]	Q15758 1xPhospho [Y524(100)]	1	2694.35386	High	High	7.273e-05	8.615e-07	2.13
False	High	[K].SELPLDPLPVPTEEGNPLLKHYRGPAGDATVASEK.[E]	1xPhospho [Y22(100)]	1.1206e-09	8.80557e-05	1	1	1	Q15758	Q15758 [503-537]	Q15758 1xPhospho [Y524(100)]	2	3777.87351	High	High	7.273e-05	6.68e-10	4.9
False	High	[K].SEISENTDASGKIEKYNVPLNR.[L]	1xPhospho [Y16(100)]	1.5151e-12	8.80557e-05	1	1	2	Q9UHB6	Q9UHB6 [175-196]	Q9UHB6 1xPhospho [Y190(100)]	2	2544.19775	High	High	7.273e-05	8.882e-13	4.88
False	High	[R].SEHKVWSPLVTEEGK.[R]	1xPhospho [S7(100)]	1.17301e-06	8.80557e-05	1	1	1	O00151	O00151 [84-98]	O00151 1xPhospho [S90(100)]	1	1805.84696	High	High	7.273e-05	7.12e-07	4.01
False	High	[R].RSGPTDDGEEEMEEDTVTNGS.[-]	1xPhospho [S2(99.6)]	1.89828e-05	8.80557e-05	1	1	1	P09661	P09661 [235-255]	P09661 1xPhospho [S236(99.6)]	1	2334.85515	High	High	7.273e-05	1.155e-05	4.09
False	High	[K].SDAEEDGGTVSQEEEDRKPK.[A]	1xPhospho [S11(100)]	7.7821e-06	8.80557e-05	1	1	3	P27824	P27824 [554-573]	P27824 1xPhospho [S564(100)]	1	2285.94053	High	High	7.273e-05	4.748e-06	4.53
False	High	[R].SAYQTIDSAEAPADPFAVPEGR.[S]	1xPhospho [Y3(99.5)]	1.72849e-12	8.80557e-05	1	1	9	Q6RW13	Q6RW13 [131-152]	Q6RW13 1xPhospho [Y133(99.5)]	0	2372.04421	High	High	7.273e-05	1.014e-12	3.71
False	High	[R].SAKPVGPEDMGATAVYELDTEKER.[D]	1xPhospho [Y16(100)]	6.11443e-20	8.80557e-05	1	1	1	O15541	O15541 [105-128]	O15541 1xPhospho [Y120(100)]	1	2673.21135	High	High	7.273256e-05	3.428841e-20	6.56
False	High	[R].SALLPGPLELQPPRGLPSDYGRPLSFPPPR.[I]	1xPhospho [S25(100)]	1.65027e-06	8.80557e-05	1	1	4	O15357	O15357 [1143-1172]	O15357 1xPhospho [S1167(100)]	1	3304.72421	High	High	7.273e-05	1.001e-06	3.75
False	High	[R].SALPVSPSISSAPVPVEIENLPQSPGTDQHDRK.[C]	1xPhospho [S24(98.8)]	0.000302199	8.80557e-05	1	1	1	Q9HCM4	Q9HCM4 [413-445]	Q9HCM4 1xPhospho [S436(98.8)]	1	3532.73193	High	High	7.273e-05	0.0001873	4.22
False	High	[R].SAMDSPVPASMFAPEPSSPGAAR.[A]	1xPhospho [S]	2.56236e-07	8.80557e-05	1	1	3	O00178	O00178 [8-30]		0	2340.00361	High	High	7.273e-05	1.542e-07	3.74
False	High	[R].SAMDSPVPASMFAPEPSSPGAAR.[A]	1xOxidation [M]; 1xPhospho [S]	3.31017e-05	8.80557e-05	1	1	4	O00178	O00178 [8-30]		0	2355.99852	High	High	7.273e-05	2.026e-05	3.17
False	High	[R].SAPASPNHAGVLSAHSSGAQTPESLSR.[E]	1xPhospho [S5(99.1)]	7.26091e-09	8.80557e-05	1	1	2	Q01167	Q01167 [369-395]	Q01167 1xPhospho [S373(99.1)]	0	2696.24241	High	High	7.273e-05	4.333e-09	3.85
False	High	[R].SAPASPTHPGLMSPR.[S]	1xPhospho [S5(100)]	2.14095e-07	8.80557e-05	1	1	3	P85037	P85037 [416-430]	P85037 1xPhospho [S420(100)]	0	1585.71925	High	High	7.273e-05	1.293e-07	3.22
False	High	[R].SAPASPTHPGLMSPR.[S]	1xOxidation [M12]; 1xPhospho [S5(100)]	4.12543e-06	8.80557e-05	1	1	2	P85037	P85037 [416-430]	P85037 1xPhospho [S420(100)]	0	1601.71417	High	High	7.273e-05	2.508e-06	2.93
False	High	[R].SAPASPTHPGLMSPR.[S]	2xPhospho [S5(100); S13(100)]	6.12323e-08	8.80557e-05	1	1	7	P85037	P85037 [416-430]	P85037 2xPhospho [S420(100); S428(100)]	0	1665.68558	High	High	7.273e-05	3.686e-08	3.86
False	High	[R].SAPASPTHPGLMSPR.[S]	1xOxidation [M12]; 2xPhospho [S1(100); S5(100)]	4.96832e-05	8.80557e-05	1	1	4	P85037	P85037 [416-430]	P85037 2xPhospho [S416(100); S420(100)]	0	1681.6805	High	High	7.273e-05	3.037e-05	3.67
False	High	[K].SAPASPVQSPAKEAETKSPLVSPSK.[S]	2xPhospho [S5(98.6); S9(100)]	1.01271e-05	8.80557e-05	1	1	2	P35612	P35612 [596-620]	P35612 2xPhospho [S600(98.6); S604(100)]	2	2653.25217	High	High	7.273e-05	6.169e-06	2.98
False	High	[K].SAPATGGVKKPHR.[Y]	1xPhospho [S1(100)]	2.34031e-05	8.80557e-05	2	3	1	Q16695; P68431	Q16695 [29-41]; P68431 [29-41]	Q16695 1xPhospho [S29(100)]; P68431 1xPhospho [S29(100)]	1	1385.70492	High	High	7.273e-05	1.43e-05	3.29
False	High	[R].SAPILEKPKGSSGGYGSGGAALQPK.[G]	1xPhospho [S/Y]	5.53157e-05	8.80557e-05	1	1	1	Q8TF74	Q8TF74 [60-84]		1	2437.21228	High	High	7.273e-05	3.377e-05	2.76
False	High	[R].SAPPTRGPPPSYGGSSR.[Y]	1xPhospho [S1(100)]	0.000331695	8.80557e-05	1	1	1	P38159	P38159 [293-309]	P38159 1xPhospho [S293(100)]	1	1750.79084	High	High	7.273e-05	0.0002056	2.66
False	High	[K].SAPWNSFLPPPPPMPGPR.[L]	1xPhospho [S1(100)]	2.73393e-05	8.80557e-05	1	1	2	Q16637	Q16637 [187-204]	Q16637 1xPhospho [S187(100)]	0	2024.94523	High	High	7.273e-05	1.667e-05	2.85
False	High	[R].SAPYEFPEESPIEQLEER.[R]	1xPhospho [S10(100)]	0.000120605	8.80557e-05	1	1	2	Q01433	Q01433 [142-159]	Q01433 1xPhospho [S151(100)]	0	2229.95875	High	High	7.273e-05	7.419e-05	1.9
False	High	[R].SAQGSSSPVPSMVQK.[S]	1xPhospho [S7(100)]	8.41193e-06	8.80557e-05	1	1	1	P35658	P35658 [651-665]	P35658 1xPhospho [S657(100)]	0	1569.69785	High	High	7.273e-05	5.114e-06	2.6
False	High	[K].SAKEIPEDVDMEEEKESEDSDEENDFTEK.[V]	2xPhospho [S17(100); S20(100)]	0.000430301	8.80557e-05	1	1	1	Q8IWA0	Q8IWA0 [763-791]	Q8IWA0 2xPhospho [S779(100); S782(100)]	2	3563.33398	High	High	7.273e-05	0.0002671	3.29
False	High	[K].SAGQENLETLKSPETQAPLWTPEEINQGAMNPLEK.[E]	1xPhospho [T21(96.2)]	5.40118e-06	8.80557e-05	1	1	1	P48681	P48681 [831-865]	P48681 1xPhospho [T851(96.2)]	1	3930.8467	High	High	7.273e-05	3.293e-06	4.35
False	High	[R].SAGEEEDGPVLTDEQKSR.[I]	1xPhospho [S1(100)]	1.29383e-09	8.80557e-05	1	1	3	Q66PJ3	Q66PJ3 [332-349]	Q66PJ3 1xPhospho [S332(100)]	1	2026.8601	High	High	7.273e-05	7.696e-10	4.0
False	High	[R].SAGEEEDGPVLTDEQK.[S]	1xPhospho [S1(100)]	6.61903e-08	8.80557e-05	1	1	2	Q66PJ3	Q66PJ3 [332-347]	Q66PJ3 1xPhospho [S332(100)]	0	1783.72696	High	High	7.273e-05	3.984e-08	3.73
False	High	[R].SAAEMYGSVTEHPSPSPLLSSSFDLDYDFQR.[D]	1xPhospho [S/Y/T]	8.0434e-07	8.80557e-05	1	1	4	P07910	P07910 [100-130]		0	3513.51922	High	High	7.273e-05	4.871e-07	3.55
False	High	[R].SAAEMYGSVTEHPSPSPLLSSSFDLDYDFQR.[D]	1xOxidation [M5]; 1xPhospho [S14(98.9)]	3.02635e-05	8.80557e-05	1	1	1	P07910	P07910 [100-130]	P07910 1xPhospho [S113(98.9)]	0	3529.51414	High	High	7.273e-05	1.85e-05	2.41
False	High	[R].SAAEMYGSVTEHPSPSPLLSSSFDLDYDFQR.[D]	2xPhospho [S14(100); S16(100)]	4.32631e-08	8.80557e-05	1	1	4	P07910	P07910 [100-130]	P07910 2xPhospho [S113(100); S115(100)]	0	3593.48555	High	High	7.273e-05	2.594e-08	4.61
False	High	[R].SAAEMYGSVTEHPSPSPLLSSSFDLDYDFQR.[D]	1xOxidation [M5]; 2xPhospho [Y/S/T]	0.000100333	8.80557e-05	1	1	1	P07910	P07910 [100-130]		0	3609.48047	High	High	7.273e-05	6.158e-05	2.33
False	High	[K].SAAKSPVDIVTGGISPVRDLDR.[L]	1xPhospho [S5(100)]	4.48893e-05	8.80557e-05	1	1	1	P50851	P50851 [1484-1505]	P50851 1xPhospho [S1488(100)]	2	2333.18607	High	High	7.273e-05	2.753e-05	3.15
False	High	[K].SAAQAAAQTNSNAAGK.[Q]	1xPhospho [S11(100)]	7.2214e-07	8.80557e-05	1	1	1	Q8NC51	Q8NC51 [53-68]	Q8NC51 1xPhospho [S63(100)]	0	1540.67514	High	High	7.273e-05	4.378e-07	3.94
False	High	[K].SAAQAAAQTNSNAAGKQLR.[K]	1xPhospho [S11(100)]	3.76957e-08	8.80557e-05	1	1	1	Q8NC51	Q8NC51 [53-71]	Q8NC51 1xPhospho [S63(100)]	1	1937.91889	High	High	7.273e-05	2.261e-08	5.33
False	High	[K].SADTLWDIQKDLKDL.[-]		2.70143e-05	8.80557e-05	1	1	1	P07195	P07195 [320-334]		2	1760.90651	High	High	7.273e-05	1.647e-05	2.01
False	High	[R].SARLSAKPAPPKPEPKPK.[K]	1xPhospho [S]; 1xDehydrated [S]	1.71472e-05	8.80557e-05	1	1	1	P05204	P05204 [25-42]		1	1961.07321	High	High	7.273e-05	1.044e-05	3.86
False	High	[R].SAEEAPLYSK.[V]	1xPhospho [Y8(99.6)]	0.000281761	8.80557e-05	1	1	1	Q99952	Q99952 [382-391]	Q99952 1xPhospho [Y389(99.6)]	0	1174.50276	High	High	7.273e-05	0.0001741	2.04
False	High	[R].SAELSEDDLLSQYSLSFTKK.[T]	1xPhospho [S1(100)]	9.76986e-06	8.80557e-05	1	1	1	Q9UQ84	Q9UQ84 [422-441]	Q9UQ84 1xPhospho [S422(100)]	1	2341.08468	High	High	7.273e-05	5.939e-06	3.07
False	High	[R].SAESMSDGVGSFLPGK.[M]	1xPhospho [S]	6.34467e-05	8.80557e-05	1	1	1	Q9UQC2	Q9UQC2 [422-437]		0	1648.69243	High	High	7.273e-05	3.884e-05	2.93
False	High	[K].SAFEVYKSNQAQTVSER.[Q]	1xPhospho [Y6(100)]	1.20477e-07	8.80557e-05	1	1	1	Q9P2D0	Q9P2D0 [681-697]	Q9P2D0 1xPhospho [Y686(100)]	1	2023.91208	High	High	7.273e-05	7.258e-08	2.75
False	High	[R].SAFSNLFGGEPLSYTR.[F]		1.64042e-06	8.80557e-05	1	1	1	P02786	P02786 [7-22]		0	1745.84933	High	High	7.273e-05	9.955e-07	2.77
False	High	[R].SAFSNLFGGEPLSYTR.[F]	1xPhospho [S/T/Y]	5.39955e-08	8.80557e-05	1	1	5	P02786	P02786 [7-22]		0	1825.81566	High	High	7.273e-05	3.245e-08	3.31
False	High	[R].SAFSNLFGGEPLSYTRFSLAR.[Q]	1xPhospho [T15(98.5)]	2.04732e-06	8.80557e-05	1	1	2	P02786	P02786 [7-27]	P02786 1xPhospho [T21(98.5)]	1	2400.13839	High	High	7.273e-05	1.242e-06	2.86
False	High	[R].SAGAAQKKPAATTAK.[A]	1xPhospho [S1(100)]	2.60625e-05	8.80557e-05	1	1	1	Q6PL18	Q6PL18 [41-55]	Q6PL18 1xPhospho [S41(100)]	1	1480.75193	High	High	7.273e-05	1.588e-05	3.79
False	High	[K].SAGAKSSGGREDLESSGLQR.[R]	1xPhospho [S7(99.1)]	0.000455745	8.80557e-05	1	1	1	Q9UK76	Q9UK76 [65-84]	Q9UK76 1xPhospho [S71(99.1)]	2	2071.94042	High	High	7.273e-05	0.0002832	2.25
False	High	[R].SAEEAPLYSKVTPR.[A]	1xPhospho [S9(100)]	1.99248e-07	8.80557e-05	1	1	1	Q99952	Q99952 [382-395]	Q99952 1xPhospho [S390(100)]	1	1627.77273	High	High	7.273e-05	1.199e-07	3.03
False	High	[K].SAYSSFVNLFR.[F]	1xPhospho [Y3(99.6)]	1.06238e-05	8.80557e-05	1	1	1	Q9Y2I7	Q9Y2I7 [44-54]	Q9Y2I7 1xPhospho [Y46(99.6)]	0	1370.61404	High	High	7.273e-05	6.482e-06	2.95
False	High	[R].SARLSAKPAPPKPEPKPK.[K]	2xPhospho [S1(100); S5(100)]	2.89756e-06	8.80557e-05	1	1	4	P05204	P05204 [25-42]	P05204 2xPhospho [S25(100); S29(100)]	1	2059.0501	High	High	7.273e-05	1.763e-06	4.63
False	High	[R].SARLSAKPPAKVEAKPK.[K]	2xPhospho [S1(100); S5(100)]	6.57567e-05	8.80557e-05	1	1	3	P05114	P05114 [21-37]	P05114 2xPhospho [S21(100); S25(100)]	2	1937.99734	High	High	7.273e-05	4.03e-05	3.66
False	High	[K].SATEYKNEEYQR.[S]	1xPhospho [Y10(100)]	6.46391e-06	8.80557e-05	1	1	2	Q96MU7	Q96MU7 [91-102]	Q96MU7 1xPhospho [Y100(100)]	1	1597.65301	High	High	7.273e-05	3.937e-06	2.18
False	High	[R].SATLAGWGELYGR.[S]	1xPhospho [Y11(100)]	3.1223e-07	8.80557e-05	1	1	1	Q8NCE2	Q8NCE2 [144-156]	Q8NCE2 1xPhospho [Y154(100)]	0	1460.65697	High	High	7.273e-05	1.883e-07	3.22
False	High	[K].SATLLYDQPLQVFTGSSSSSDLISGTK.[A]	1xPhospho [T3(99.3)]	4.1736e-08	8.80557e-05	1	1	1	Q96RT1	Q96RT1 [915-941]	Q96RT1 1xPhospho [T917(99.3)]	0	2882.37069	High	High	7.273e-05	2.501e-08	3.44
False	High	[R].SATLQVRDSTLGAGR.[R]	1xPhospho [S/T]	0.000447965	8.80557e-05	1	1	1	Q9ULX3	Q9ULX3 [382-396]		1	1611.78502	High	High	7.273e-05	0.0002783	2.97
False	High	[K].SATRPSPSPERSSTGPEPPAPTPLLAER.[H]	2xPhospho [S6(100); S8(100)]	6.96651e-07	8.80557e-05	1	1	2	Q9UQ35	Q9UQ35 [346-373]	Q9UQ35 2xPhospho [S351(100); S353(100)]	1	3045.40784	High	High	7.273e-05	4.207e-07	4.5
False	High	[R].SATSTSASPTLR.[V]	2xPhospho [S4(100); S8(99.4)]	0.000204081	8.80557e-05	1	1	1	O75061	O75061 [563-574]	O75061 2xPhospho [S566(100); S570(99.4)]	0	1338.53382	High	High	7.273e-05	0.0001262	2.72
False	High	[R].SAVGARGSPETNHLIR.[F]	1xPhospho [S8(100)]	7.09281e-07	8.80557e-05	1	1	1	Q69YH5	Q69YH5 [91-106]	Q69YH5 1xPhospho [S98(100)]	1	1744.84902	High	High	7.273e-05	4.301e-07	3.49
False	High	[QK].SAVGFEYQGK.[T]	1xPhospho [Y7(100)]	6.08536e-05	8.80557e-05	1	1	1	Q14247	Q14247 [135-144]; [209-218]	Q14247 1xPhospho [Y141(100)]; 1xPhospho [Y215(100)]	0	1165.49253	High	High	7.273e-05	3.722e-05	2.54
False	High	[QK].SAVGFEYQGKTEK.[H]	1xPhospho [Y7(100)]	1.37888e-06	8.80557e-05	1	1	1	Q14247	Q14247 [135-147]; [209-221]	Q14247 1xPhospho [Y141(100)]; 1xPhospho [Y215(100)]	1	1523.67777	High	High	7.273e-05	8.36e-07	2.57
False	High	[K].SAVGHEYQSK.[L]	1xPhospho [Y7(100)]	1.29436e-05	8.80557e-05	1	1	2	Q14247	Q14247 [98-107]	Q14247 1xPhospho [Y104(100)]	0	1185.49359	High	High	7.273e-05	7.892e-06	3.49
False	High	[K].SAVGHEYQSKLSK.[H]	1xPhospho [Y7(100)]	1.58173e-08	8.80557e-05	1	1	1	Q14247	Q14247 [98-110]	Q14247 1xPhospho [Y104(100)]	1	1513.70465	High	High	7.273e-05	9.462e-09	2.79
False	High	[K].SAVGHEYVAEVEK.[H]	1xPhospho [Y7(100)]	3.3331e-09	8.80557e-05	1	1	2	P14317	P14317 [97-109]	P14317 1xPhospho [Y103(100)]	0	1497.66212	High	High	7.273e-05	1.988e-09	3.11
False	High	[R].SAVSPDLHITPIYEGR.[T]	1xPhospho [Y13(99.2)]	3.39539e-07	8.80557e-05	1	1	2	Q99569	Q99569 [403-418]	Q99569 1xPhospho [Y415(99.2)]	0	1834.87351	High	High	7.273e-05	2.05e-07	3.16
False	High	[K].SAVSPSTFNTSIPTNAVSVVSSVDSAQASDMGGESPGSR.[S]	1xPhospho [S35(98.5)]	0.000139038	8.80557e-05	1	1	1	P50851	P50851 [1733-1771]	P50851 1xPhospho [S1767(98.5)]	0	3863.72771	High	High	7.273e-05	8.533e-05	5.04
False	High	[K].SAVTTVVNPKYEGK.[-]	1xPhospho [Y11(100)]	3.64641e-09	8.80557e-05	1	1	1	P05556	P05556 [785-798]	P05556 1xPhospho [Y795(100)]	1	1572.76692	High	High	7.273e-05	2.175e-09	3.74
False	High	[K].SAYASGTTAK.[I]	1xPhospho [Y3(100)]	4.10436e-05	8.80557e-05	1	1	1	P55196	P55196 [1187-1196]	P55196 1xPhospho [Y1189(100)]	0	1036.43468	High	High	7.273e-05	2.503e-05	2.66
False	High	[R].SAYEAGIQALKPPDAPGPDEAPKGAHHK.[K]	1xPhospho [Y3(99.1)]	2.89756e-06	8.80557e-05	1	1	2	Q96SB3	Q96SB3 [21-48]	Q96SB3 1xPhospho [Y23(99.1)]	1	2932.39891	High	High	7.273e-05	1.758e-06	3.12
False	High	[R].SATDGNTSTTPPTSAK.[K]	1xPhospho [T/S]	1.2639e-07	8.80557e-05	1	1	2	Q13620	Q13620 [40-55]		0	1615.6847	High	High	7.273e-05	7.62e-08	3.38
False	High	[R].SASWGSTDQLKEIAK.[L]	1xPhospho [S3(100)]	3.1223e-07	8.80557e-05	1	1	2	Q6P1L5	Q6P1L5 [271-285]	Q6P1L5 1xPhospho [S273(100)]	1	1700.78911	High	High	7.273e-05	1.886e-07	3.21
False	High	[R].SASWGSADQLKEQIAK.[L]	1xPhospho [S3(99.3)]	8.11515e-06	8.80557e-05	1	1	1	Q86VQ1	Q86VQ1 [221-236]	Q86VQ1 1xPhospho [S223(99.3)]	1	1798.83712	High	High	7.273e-05	4.925e-06	3.19
False	High	[R].SASSGAEGDVSSEREP.[-]	2xPhospho [S3(100); S4(100)]	1.80958e-05	8.80557e-05	1	1	1	Q8TEA8	Q8TEA8 [194-209]	Q8TEA8 2xPhospho [S196(100); S197(100)]	1	1724.60481	High	High	7.273e-05	1.103e-05	3.8
False	High	[R].SASADNLTLPR.[W]	1xPhospho [S3(100)]	5.02797e-05	8.80557e-05	1	1	2	Q8ND76	Q8ND76 [324-334]	Q8ND76 1xPhospho [S326(100)]	0	1224.56201	High	High	7.273e-05	3.076e-05	3.0
False	High	[R].SASASHQADIKEAR.[R]	1xPhospho [S3(99.5)]	1.04974e-05	8.80557e-05	1	1	1	Q14739	Q14739 [97-110]	Q14739 1xPhospho [S99(99.5)]	1	1550.69588	High	High	7.273e-05	6.408e-06	3.69
False	High	[R].SASASHQADIKEAR.[R]	2xPhospho [S1(100); S3(100)]	4.01531e-07	8.80557e-05	1	1	2	Q14739	Q14739 [97-110]	Q14739 2xPhospho [S97(100); S99(100)]	1	1630.66221	High	High	7.273e-05	2.432e-07	4.46
False	High	[R].SASASHQADIKEARR.[E]	1xPhospho [S]	0.000100931	8.80557e-05	1	1	1	Q14739	Q14739 [97-111]		2	1706.79699	High	High	7.273e-05	6.185e-05	3.12
False	High	[R].SASEPSLHR.[AT]	1xPhospho [S3(100)]	0.000413303	8.80557e-05	2	2	3	P04049; P10398	P04049 [619-627]; P10398 [580-588]	P04049 1xPhospho [S621(100)]; P10398 1xPhospho [S582(100)]	0	1063.45681	High	High	7.273e-05	0.0002575	2.09
False	High	[R].SASEPSLNR.[A]	1xPhospho [S3(100)]	0.000422936	8.80557e-05	1	1	2	P15056	P15056 [727-735]	P15056 1xPhospho [S729(100)]	0	1040.44083	High	High	7.273e-05	0.0002633	2.68
False	High	[R].SASFAGFSSAQSR.[R]	1xPhospho [S3(100)]	3.57753e-05	8.80557e-05	1	1	1	Q96MK2	Q96MK2 [22-34]	Q96MK2 1xPhospho [S24(100)]	0	1382.57364	High	High	7.273e-05	2.189e-05	2.45
False	High	[R].SASFNTDPYVR.[E]	1xPhospho [S3(100)]	0.00039013	8.80557e-05	1	1	1	Q9UKV8	Q9UKV8 [385-395]	Q9UKV8 1xPhospho [S387(100)]	0	1336.55692	High	High	7.273e-05	0.0002429	2.46
False	High	[R].SARLSAKPAPPKPEPKPR.[K]	2xPhospho [S1(100); S5(100)]	1.61121e-06	8.80557e-05	1	1	1	Q15651	Q15651 [27-44]	Q15651 2xPhospho [S27(100); S31(100)]	1	2087.05625	High	High	7.273e-05	9.767e-07	5.4
False	High	[K].SASLKNVDAAVSPR.[G]	1xPhospho [S12(100)]	3.24672e-06	8.80557e-05	1	1	1	Q96T58	Q96T58 [2090-2103]	Q96T58 1xPhospho [S2101(100)]	1	1494.7312	High	High	7.273e-05	1.972e-06	3.7
False	High	[K].SASNVPSGKSTDEEEEAQTPQAPR.[T]	1xPhospho [T11(99.2)]	1.99886e-06	8.80557e-05	1	1	2	Q9P2K3	Q9P2K3 [366-389]	Q9P2K3 1xPhospho [T376(99.2)]	1	2595.12062	High	High	7.273e-05	1.214e-06	3.46
False	High	[K].SASNVPSGKSTDEEEEAQTPQAPR.[T]	2xPhospho [S10(99.3); T11(99.3)]	7.10523e-05	8.80557e-05	1	1	1	Q9P2K3	Q9P2K3 [366-389]	Q9P2K3 2xPhospho [S375(99.3); T376(99.3)]	1	2675.08695	High	High	7.273e-05	4.364e-05	2.83
False	High	[R].SASPDDDLGSSNWEAADLGNEER.[K]	1xPhospho [S3(99.4)]	8.21289e-06	8.80557e-05	1	1	3	O00193	O00193 [15-37]	O00193 1xPhospho [S17(99.4)]	0	2514.98928	High	High	7.273e-05	4.994e-06	4.07
False	High	[R].SASPDDDLGSSNWEAADLGNEERK.[Q]	1xPhospho [S3(99.4)]	1.32806e-12	8.80557e-05	1	1	1	O00193	O00193 [15-38]	O00193 1xPhospho [S17(99.4)]	1	2643.08424	High	High	7.273e-05	7.787e-13	4.85
False	High	[R].SASPDDDLGSSNWEAADLGNEERKQK.[F]	1xPhospho [S3(99.1)]	4.55099e-09	8.80557e-05	1	1	2	O00193	O00193 [15-40]	O00193 1xPhospho [S17(99.1)]	2	2899.23778	High	High	7.273e-05	2.714e-09	4.53
False	High	[K].SASPEVSEGHENQHGQESEAK.[A]	1xPhospho [S3(99.4)]	2.06538e-07	8.80557e-05	1	1	1	O60930	O60930 [74-94]	O60930 1xPhospho [S76(99.4)]	0	2316.93645	High	High	7.273e-05	1.242e-07	4.54
False	High	[R].SASPSTQQEKHPTHHER.[G]	2xPhospho [S1(100); S3(100)]	2.5705e-06	8.80557e-05	1	1	1	P55198	P55198 [220-236]	P55198 2xPhospho [S220(100); S222(100)]	1	2116.85974	High	High	7.273e-05	1.561e-06	3.46
False	High	[R].SASQGALTSPSVSFSNHR.[T]	1xPhospho [S3(99.2)]	2.16526e-05	8.80557e-05	1	1	1	Q5T5U3	Q5T5U3 [475-492]	Q5T5U3 1xPhospho [S477(99.2)]	0	1912.8549	High	High	7.273e-05	1.323e-05	3.29
False	High	[R].SASITNLSLDR.[S]	1xPhospho [S3(100)]	0.000366079	8.80557e-05	1	1	1	Q9Y2I7	Q9Y2I7 [305-315]	Q9Y2I7 1xPhospho [S307(100)]	0	1256.58822	High	High	7.273e-05	0.0002265	2.2
False	High	[K].RSFSKEVEER.[S]	1xPhospho [S2(100)]	0.000253604	8.80557e-05	1	1	1	Q04637	Q04637 [1184-1193]	Q04637 1xPhospho [S1185(100)]	2	1346.61002	High	High	7.273e-05	0.0001564	2.48
False	High	[R].RSETPPHWR.[Q]	2xPhospho [S2(100); T4(100)]	0.000510982	8.80557e-05	1	1	3	Q13427	Q13427 [355-363]	Q13427 2xPhospho [S356(100); T358(100)]	1	1325.51878	High	High	7.273e-05	0.0003185	2.2
False	High	[R].RSETPPHWR.[Q]	1xPhospho [T4(100)]	0.000458367	8.80557e-05	1	1	1	Q13427	Q13427 [355-363]	Q13427 1xPhospho [T358(100)]	1	1245.55245	High	High	7.273e-05	0.0002858	1.84
False	High	[R].RLSKPPFQTNPSPEMVSK.[L]	1xPhospho [S12(100)]	3.88958e-05	8.80557e-05	1	1	1	Q4LE39	Q4LE39 [664-681]	Q4LE39 1xPhospho [S675(100)]	1	2123.0355	High	High	7.273e-05	2.385e-05	3.17
False	High	[R].RLSLDIQSPPNIGLR.[R]	1xPhospho [S3(100)]	5.18024e-05	8.80557e-05	1	1	1	Q9NSI6	Q9NSI6 [694-708]	Q9NSI6 1xPhospho [S696(100)]	1	1758.92621	High	High	7.273e-05	3.175e-05	3.14
False	High	[K].RLSLPADIRLPEGYLEK.[L]	1xPhospho [S3(100)]	0.000450544	8.80557e-05	1	1	1	Q00536	Q00536 [117-133]	Q00536 1xPhospho [S119(100)]	2	2050.07327	High	High	7.273e-05	0.0002809	3.88
False	High	[R].RLSLPGLLSQVSPR.[L]	1xPhospho [S12(100)]	5.18024e-05	8.80557e-05	1	1	1	Q96Q42	Q96Q42 [481-494]	Q96Q42 1xPhospho [S492(100)]	1	1602.87272	High	High	7.273e-05	3.171e-05	3.15
False	High	[R].RLSLPGQLGALTSQPLHR.[H]	1xPhospho [S3(100)]	2.97623e-07	8.80557e-05	1	1	2	Q12809	Q12809 [1135-1152]	Q12809 1xPhospho [S1137(100)]	1	2024.08008	High	High	7.273e-05	1.8e-07	3.87
False	High	[R].RISLSDMPRSPMSTNSSVHTGSDVEQDAEK.[K]	2xPhospho [S3(100); S10(100)]	1.07518e-05	8.80557e-05	1	1	1	Q9ULU4	Q9ULU4 [423-452]	Q9ULU4 2xPhospho [S425(100); S432(100)]	2	3421.4437	High	High	7.273e-05	6.541e-06	5.71
False	High	[R].RISMEDLNKR.[L]	1xPhospho [S3(100)]	4.30519e-05	8.80557e-05	1	1	1	Q00537	Q00537 [135-144]	Q00537 1xPhospho [S137(100)]	2	1341.63446	High	High	7.273e-05	2.632e-05	3.75
False	High	[R].RLSPGSDIYVTVSSMALAR.[S]	1xPhospho [Y9(100)]	6.73904e-08	8.80557e-05	1	1	1	O43166	O43166 [1125-1143]	O43166 1xPhospho [Y1133(100)]	1	2103.03042	High	High	7.273e-05	4.058e-08	4.37
False	High	[R].RLSPGSDIYVTVSSMALAR.[S]	2xPhospho [S3(99.3); Y9(100)]	0.00026889	8.80557e-05	1	1	1	O43166	O43166 [1125-1143]	O43166 2xPhospho [S1127(99.3); Y1133(100)]	1	2182.99675	High	High	7.273e-05	0.0001666	2.67
False	High	[R].RLSQPESAEKHVTQR.[L]	1xPhospho [S3(100)]	1.75127e-08	8.80557e-05	1	1	6	Q9UKV3	Q9UKV3 [708-722]	Q9UKV3 1xPhospho [S710(100)]	2	1845.8967	High	High	7.273e-05	1.05e-08	4.48
False	High	[R].RLSQPESAEKHVTQR.[L]	2xPhospho [S3(100); S7(100)]	7.27655e-05	8.80557e-05	1	1	3	Q9UKV3	Q9UKV3 [708-722]	Q9UKV3 2xPhospho [S710(100); S714(100)]	2	1925.86303	High	High	7.273e-05	4.461e-05	3.47
False	High	[R].RLSQRPTPEELEQR.[N]	1xPhospho [S3(100)]	5.80353e-06	8.80557e-05	1	1	3	Q8IZ21	Q8IZ21 [588-601]	Q8IZ21 1xPhospho [S590(100)]	1	1818.8858	High	High	7.273e-05	3.522e-06	3.06
False	High	[R].RLSQRPTTEELEQR.[N]	1xPhospho [S3(100)]	4.05198e-06	8.80557e-05	1	1	1	O75167	O75167 [520-533]	O75167 1xPhospho [S522(100)]	1	1822.88072	High	High	7.273e-05	2.463e-06	2.93
False	High	[R].RISQVSSGETEYNPTEAR.[-]	1xPhospho [S3(100)]	2.21308e-06	8.80557e-05	1	1	2	Q6ZNJ1	Q6ZNJ1 [2737-2754]	Q6ZNJ1 1xPhospho [S2739(100)]	1	2103.93427	High	High	7.273e-05	1.339e-06	3.88
False	High	[R].RLSSASTGKPPLSVEDDFEK.[L]	1xPhospho [S3(99.6)]	3.56204e-07	8.80557e-05	2	2	4	A0A1B0GTU1; O75152	A0A1B0GTU1 [757-776]; O75152 [756-775]	A0A1B0GTU1 1xPhospho [S759(99.6)]; O75152 1xPhospho [S758(99.6)]	1	2243.05913	High	High	7.273e-05	2.145e-07	4.0
False	High	[R].RLSSASTGKPPLSVEDDFEK.[L]	2xPhospho [S3(100); S4(100)]	8.82362e-08	8.80557e-05	2	2	3	A0A1B0GTU1; O75152	A0A1B0GTU1 [757-776]; O75152 [756-775]	A0A1B0GTU1 2xPhospho [S759(100); S760(100)]; O75152 2xPhospho [S758(100); S759(100)]	1	2323.02546	High	High	7.273e-05	5.312e-08	4.02
False	High	[R].RLSSLRASTSK.[S]	2xPhospho [S3(100); S4(100)]	0.000172015	8.80557e-05	1	1	2	P62753	P62753 [233-243]	P62753 2xPhospho [S235(100); S236(100)]	2	1365.62872	High	High	7.273e-05	0.0001058	2.07
False	High	[K].RLSKPGTAAELRQSVSEAVR.[G]	1xPhospho [S14(100)]	3.83791e-08	8.80557e-05	1	1	2	Q5JSL3	Q5JSL3 [10-29]	Q5JSL3 1xPhospho [S23(100)]	2	2235.16052	High	High	7.273e-05	2.306e-08	4.9
False	High	[K].RLSKPGTAAELR.[Q]	1xPhospho [S3(100)]	0.000152844	8.80557e-05	1	1	2	Q5JSL3	Q5JSL3 [10-21]	Q5JSL3 1xPhospho [S12(100)]	1	1378.72024	High	High	7.273e-05	9.389e-05	3.24
False	High	[R].RLSHPGHFWK.[S]	1xPhospho [S3(100)]	0.00028842	8.80557e-05	1	2	1	Q8IVT5	Q8IVT5 [886-895]	Q8IVT5 1xPhospho [S888(100)]	1	1344.63612	High	High	7.273e-05	0.0001786	1.97
False	High	[K].RLSGSSEDEEDSGKGEPTAK.[G]	3xPhospho [S3(100); S5(100); S6(100)]	7.68948e-06	8.80557e-05	1	1	1	Q9BW71	Q9BW71 [328-347]	Q9BW71 3xPhospho [S330(100); S332(100); S333(100)]	2	2318.84625	High	High	7.273e-05	4.691e-06	3.99
False	High	[R].RLQSGQFGDVGFNPYEPAVDFFSGDVMIHPVTNRPADKR.[S]	1xPhospho [Y15(100)]	4.18723e-07	8.80557e-05	1	1	1	Q14137	Q14137 [206-244]	Q14137 1xPhospho [Y220(100)]	2	4444.09688	High	High	7.273e-05	2.532e-07	3.02
False	High	[K].RLQSIGTENTEENR.[R]	1xPhospho [S4(100)]	0.000290108	8.80557e-05	1	1	1	P04075	P04075 [43-56]	P04075 1xPhospho [S46(100)]	1	1726.77558	High	High	7.273e-05	0.0001794	2.99
False	High	[K].RLQSIGTENTEENRR.[F]		0.000105216	8.80557e-05	1	1	1	P04075	P04075 [43-57]		2	1802.91036	High	High	7.273e-05	6.463e-05	2.08
False	High	[K].RLQSIGTENTEENRR.[F]	1xPhospho [S4(100)]	0.000208941	8.80557e-05	1	1	2	P04075	P04075 [43-57]	P04075 1xPhospho [S46(100)]	2	1882.87669	High	High	7.273e-05	0.000129	3.19
False	High	[R].RLSAEGGDKALHK.[M]	1xPhospho [S3(100)]	4.07993e-05	8.80557e-05	1	1	2	A7E2V4	A7E2V4 [565-577]	A7E2V4 1xPhospho [S567(100)]	2	1461.72097	High	High	7.273e-05	2.489e-05	3.95
False	High	[R].RLSAQGQAISVVGSLSSMSPLEEEAPQAK.[R]	1xPhospho [S3(100)]	1.20083e-08	8.80557e-05	1	1	1	Q92797	Q92797 [492-520]	Q92797 1xPhospho [S494(100)]	1	3050.48641	High	High	7.273e-05	7.195e-09	4.15
False	High	[R].RLSAQGQAISVVGSLSSMSPLEEEAPQAK.[R]	1xOxidation [M18]; 1xPhospho [S3(100)]	4.34043e-07	8.80557e-05	1	1	1	Q92797	Q92797 [492-520]	Q92797 1xPhospho [S494(100)]	1	3066.48132	High	High	7.273e-05	2.616e-07	3.85
False	High	[K].RLSDEHEPEQR.[K]	1xPhospho [S3(100)]	1.01879e-05	8.80557e-05	1	1	2	Q9UK59	Q9UK59 [512-522]	Q9UK59 1xPhospho [S514(100)]	1	1475.62746	High	High	7.273e-05	6.191e-06	3.7
False	High	[R].RLSSTSLASGHSVR.[L]	2xPhospho [S3(100); S4(99.4)]	1.63515e-07	8.80557e-05	1	1	2	Q9BZL6	Q9BZL6 [195-208]	Q9BZL6 2xPhospho [S197(100); S198(99.4)]	1	1617.71458	High	High	7.273e-05	9.865e-08	4.41
False	High	[K].RLSEGRGLPPPPR.[G]	1xPhospho [S3(100)]	0.000156502	8.80557e-05	1	1	2	Q14151	Q14151 [830-842]	Q14151 1xPhospho [S832(100)]	2	1511.78424	High	High	7.273e-05	9.607e-05	3.6
False	High	[K].RLSENAFDLEAMSMLNR.[A]	1xOxidation [M]; 1xPhospho [S3(100)]	5.80353e-06	8.80557e-05	1	1	2	P18583	P18583 [2236-2252]	P18583 1xPhospho [S2238(100)]	1	2092.91915	High	High	7.273e-05	3.537e-06	4.09
False	High	[R].RLSEQLAHTPTAFK.[R]	1xPhospho [S3(100)]	4.49924e-07	8.80557e-05	1	1	1	Q9UBF8	Q9UBF8 [509-522]	Q9UBF8 1xPhospho [S511(100)]	1	1678.83125	High	High	7.273e-05	2.724e-07	5.97
False	High	[R].RLSESLHVVDENKNESK.[L]	1xPhospho [S3(100)]	7.00462e-09	8.80557e-05	1	1	2	Q8NFC6	Q8NFC6 [633-649]	Q8NFC6 1xPhospho [S635(100)]	2	2063.97574	High	High	7.273e-05	4.192e-09	4.37
False	High	[R].RLSESQLSFR.[R]	1xPhospho [S3(100)]	0.000430301	8.80557e-05	1	1	1	Q96PK6	Q96PK6 [616-625]	Q96PK6 1xPhospho [S618(100)]	1	1302.62019	High	High	7.273e-05	0.0002671	2.85
False	High	[R].RLSEVIYEPFQLLSK.[I]	1xPhospho [Y7(100)]	9.65359e-06	8.80557e-05	1	1	1	Q8IWB9	Q8IWB9 [293-307]	Q8IWB9 1xPhospho [Y299(100)]	1	1901.97724	High	High	7.273e-05	5.874e-06	2.75
False	High	[R].RLSGDLSSMPGPGTLSVR.[V]	1xPhospho [S3(100)]	1.21929e-07	8.80557e-05	1	1	1	Q9NP71	Q9NP71 [612-629]	Q9NP71 1xPhospho [S614(100)]	1	1909.92014	High	High	7.273e-05	7.32e-08	3.99
False	High	[K].RISGLIYEETR.[G]		1.81041e-07	8.80557e-05	1	1	2	P62805	P62805 [46-56]		1	1336.72194	High	High	7.273e-05	1.09e-07	2.78
False	High	[K].RISGLIYEETR.[G]	1xPhospho [S3(100)]	1.29097e-06	8.80557e-05	1	1	2	P62805	P62805 [46-56]	P62805 1xPhospho [S48(100)]	1	1416.68827	High	High	7.273e-05	7.804e-07	2.7
False	High	[K].RLSENAFDLEAMSMLNR.[A]	1xPhospho [S3(100)]	5.90871e-06	8.80557e-05	1	1	2	P18583	P18583 [2236-2252]	P18583 1xPhospho [S2238(100)]	1	2076.92424	High	High	7.273e-05	3.583e-06	2.42
False	High	[K].RIQPQPPDEDGDHSDKEDEQPQVVVLK.[K]	1xPhospho [S14(100)]	4.22389e-08	8.80557e-05	1	1	4	Q96AT1	Q96AT1 [37-63]	Q96AT1 1xPhospho [S50(100)]	2	3178.46884	High	High	7.273e-05	2.541e-08	5.09
False	High	[R].RISTSDILSEK.[K]	1xPhospho [S3(99.7)]	4.20358e-05	8.80557e-05	1	1	1	O60293	O60293 [350-360]	O60293 1xPhospho [S352(99.7)]	1	1328.64574	High	High	7.273e-05	2.576e-05	2.65
False	High	[R].RLSYNTASNKTR.[L]	1xPhospho [S3(100)]	8.95896e-07	8.80557e-05	1	1	2	P49207	P49207 [10-21]	P49207 1xPhospho [S12(100)]	2	1490.71113	High	High	7.273e-05	5.425e-07	3.58
False	High	[R].RNSFSENEK.[H]	1xPhospho [S3(100)]	0.000132603	8.80557e-05	1	1	1	Q9HCG8	Q9HCG8 [827-835]	Q9HCG8 1xPhospho [S829(100)]	1	1190.48376	High	High	7.273e-05	8.165e-05	2.93
False	High	[R].RNSFSENEKHTHR.[I]	1xPhospho [S3(100)]	4.02628e-08	8.80557e-05	1	1	3	Q9HCG8	Q9HCG8 [827-839]	Q9HCG8 1xPhospho [S829(100)]	2	1721.75037	High	High	7.273e-05	2.411e-08	4.53
False	High	[R].RNSLEGYSR.[S]	1xPhospho [S3(100)]	0.000376829	8.80557e-05	1	1	1	Q8NDT2	Q8NDT2 [560-568]	Q8NDT2 1xPhospho [S562(100)]	1	1161.50483	High	High	7.273e-05	0.0002345	2.5
False	High	[K].RNSLPQIPMLNLEAR.[R]	1xOxidation [M9]; 1xPhospho [S3(100)]	5.46624e-06	8.80557e-05	1	1	1	Q14289	Q14289 [373-387]	Q14289 1xPhospho [S375(100)]	1	1847.91974	High	High	7.273e-05	3.315e-06	2.77
False	High	[R].RNSLSGSSTGSQEQR.[A]	1xPhospho [S3(100)]	9.28727e-05	8.80557e-05	1	1	2	Q96J92	Q96J92 [1215-1229]	Q96J92 1xPhospho [S1217(100)]	1	1673.72388	High	High	7.273e-05	5.685e-05	2.49
False	High	[R].RNSLTGEEGQLAR.[V]	1xPhospho [S3(100)]	2.27137e-05	8.80557e-05	1	1	1	Q9BX95	Q9BX95 [110-122]	Q9BX95 1xPhospho [S112(100)]	1	1510.70096	High	High	7.273e-05	1.385e-05	3.5
False	High	[R].RNSSEASSGDFLDLK.[G]	1xPhospho [S3(99.7)]	1.957e-07	8.80557e-05	1	1	3	Q9UK76	Q9UK76 [85-99]	Q9UK76 1xPhospho [S87(99.7)]	1	1705.74289	High	High	7.273e-05	1.176e-07	3.94
False	High	[K].RNSVDTATSSSLSTPSEPLSPTSSLGEERN.[-]	2xPhospho [S20(100); S24(98.9)]	2.88842e-07	8.80557e-05	1	1	1	P13807	P13807 [708-737]	P13807 2xPhospho [S727(100); S731(98.9)]	2	3266.40975	High	High	7.273e-05	1.746e-07	6.53
False	High	[R].RNSVERPAEPVAGAATPSLVEQQK.[M]	1xPhospho [S3(100)]	4.22876e-05	8.80557e-05	1	1	1	Q9BTC0	Q9BTC0 [1454-1477]	Q9BTC0 1xPhospho [S1456(100)]	1	2614.29847	High	High	7.273e-05	2.58e-05	4.1
False	High	[R].RNSVTPLASPEPTKKPR.[I]	1xPhospho [S3(100)]	6.87989e-09	8.80557e-05	1	1	2	Q16875	Q16875 [459-475]	Q16875 1xPhospho [S461(100)]	2	1958.0219	High	High	7.273e-05	4.101e-09	3.91
False	High	[R].RNSVTPLASPEPTKKPR.[I]	2xPhospho [S3(100); S9(100)]	8.46134e-08	8.80557e-05	1	1	3	Q16875	Q16875 [459-475]	Q16875 2xPhospho [S461(100); S467(100)]	2	2037.98823	High	High	7.273e-05	5.089e-08	5.54
False	High	[K].RNTFVGTPFWMAPEVIK.[Q]	1xPhospho [T3(100)]	0.000167011	8.80557e-05	1	2	1	O00506	O00506 [172-188]	O00506 1xPhospho [T174(100)]	1	2073.00275	High	High	7.273e-05	0.0001026	2.48
False	High	[R].RNTLPAMDNSR.[L]	1xPhospho [T3(100)]	1.06876e-05	8.80557e-05	1	1	1	Q9UQC2	Q9UQC2 [389-399]	Q9UQC2 1xPhospho [T391(100)]	1	1354.59332	High	High	7.273e-05	6.505e-06	3.06
False	High	[R].RNTLPAMDNSR.[L]	1xOxidation [M7]; 1xPhospho [T3(100)]	1.14149e-05	8.80557e-05	1	1	2	Q9UQC2	Q9UQC2 [389-399]	Q9UQC2 1xPhospho [T391(100)]	1	1370.58824	High	High	7.273e-05	6.947e-06	2.87
False	High	[R].RPAEATSSPTSPERPR.[H]	1xPhospho [S11(100)]	4.85112e-05	8.80557e-05	1	1	3	Q9BU76	Q9BU76 [210-225]	Q9BU76 1xPhospho [S220(100)]	0	1818.84942	High	High	7.273e-05	2.96e-05	3.07
False	High	[R].RPAPAVSPGSWKPGPPGSPRPWK.[S]	1xPhospho [S18(100)]	2.79529e-06	8.80557e-05	1	1	1	Q96JM3	Q96JM3 [302-324]	Q96JM3 1xPhospho [S319(100)]	0	2489.26017	High	High	7.273e-05	1.695e-06	5.46
False	High	[R].RPAPQKALYSTAMESIQGEAR.[R]	1xPhospho [Y9(100)]	1.53005e-09	8.80557e-05	1	2	1	Q99755	Q99755 [352-372]	Q99755 1xPhospho [Y360(100)]	1	2384.14282	High	High	7.273e-05	9.138e-10	4.99
False	High	[K].RNQVSYVRPAEPAFLAR.[F]	1xPhospho [Y6(98.9)]	1.10482e-06	8.80557e-05	1	1	1	Q96AT1	Q96AT1 [4-20]	Q96AT1 1xPhospho [Y9(98.9)]	1	2054.03313	High	High	7.273e-05	6.702e-07	2.88
False	High	[R].RNLLEDDSDEEEDFFLRGPSGPR.[F]	1xPhospho [S8(100)]	2.37797e-06	8.80557e-05	1	1	5	O75379	O75379 [23-45]	O75379 1xPhospho [S30(100)]	2	2773.21011	High	High	7.273e-05	1.439e-06	3.24
False	High	[R].RNLLEDDSDEEEDFFLR.[G]	1xPhospho [S8(100)]	8.71955e-06	8.80557e-05	1	1	1	O75379	O75379 [23-39]	O75379 1xPhospho [S30(100)]	1	2221.92851	High	High	7.273e-05	5.313e-06	2.51
False	High	[R].RNEGVVGGEDYEEVDRYSR.[Q]	2xPhospho [Y11(100); Y17(99.4)]	7.82754e-08	8.80557e-05	1	1	1	Q86UK7	Q86UK7 [296-314]	Q86UK7 2xPhospho [Y306(100); Y312(99.4)]	2	2388.94934	High	High	7.273e-05	4.722e-08	2.67
False	High	[R].RLSYSDSDLKR.[A]	1xPhospho [S3(100)]	3.9599e-05	8.80557e-05	1	1	1	A2A3K4	A2A3K4 [390-400]	A2A3K4 1xPhospho [S392(100)]	2	1419.66278	High	High	7.273e-05	2.42e-05	3.78
False	High	[K].RIVAHAVEVPAVQSPR.[R]	1xPhospho [S14(100)]	5.41716e-07	8.80557e-05	1	1	2	Q96FF9	Q96FF9 [62-77]	Q96FF9 1xPhospho [S75(100)]	1	1808.95309	High	High	7.273e-05	3.282e-07	4.0
False	High	[R].RIVSDGEDEDDSFKDTSSINPFNTSLFQFSSVK.[Q]	1xPhospho [S4(100)]	2.64025e-07	8.80557e-05	1	1	1	Q2NKX8	Q2NKX8 [1025-1057]	Q2NKX8 1xPhospho [S1028(100)]	2	3791.696	High	High	7.273e-05	1.591e-07	5.39
False	High	[R].RIYALNENVSSFR.[R]	1xPhospho [Y3(100)]	2.66454e-06	8.80557e-05	1	1	1	Q9P2Y5	Q9P2Y5 [679-691]	Q9P2Y5 1xPhospho [Y681(100)]	1	1648.7843	High	High	7.273e-05	1.612e-06	3.01
False	High	[R].RMAPTPIPTRSPSDSSTASTPVAEQIER.[A]	1xOxidation [M2]; 1xPhospho [S13(100)]	7.3739e-06	8.80557e-05	1	1	3	Q16643	Q16643 [327-354]	Q16643 1xPhospho [S339(100)]	2	3078.45617	High	High	7.273e-05	4.496e-06	3.89
False	High	[K].RMATEVAADALGEEWKGYVVR.[I]		7.638e-10	8.80557e-05	1	1	2	P62753	P62753 [31-51]		2	2351.18124	High	High	7.273e-05	4.531e-10	3.06
False	High	[R].RMLSSSDAITQEFMDLR.[T]	1xPhospho [S4(99.6)]	5.53157e-05	8.80557e-05	1	1	1	Q9UPN3	Q9UPN3 [1373-1389]	Q9UPN3 1xPhospho [S1376(99.6)]	1	2079.9239	High	High	7.273e-05	3.394e-05	3.99
False	High	[R].RMSDEFVDSFKK.[G]	1xOxidation [M2]; 1xPhospho [S3(100)]	0.000305742	8.80557e-05	1	1	1	Q92934	Q92934 [116-127]	Q92934 1xPhospho [S118(100)]	2	1584.67639	High	High	7.273e-05	0.0001888	2.3
False	High	[R].RLSYNTASNK.[T]	1xPhospho [S3(100)]	9.39836e-05	8.80557e-05	1	1	2	P49207	P49207 [10-19]	P49207 1xPhospho [S12(100)]	1	1233.56234	High	High	7.273e-05	5.77e-05	2.92
False	High	[K].RMSEGRGLPPPPR.[R]	1xPhospho [S3(100)]	7.24265e-06	8.80557e-05	1	1	1	Q15424	Q15424 [806-818]	Q15424 1xPhospho [S808(100)]	2	1529.74066	High	High	7.273e-05	4.408e-06	3.8
False	High	[K].RMSSEGPPRMSPK.[A]	1xOxidation [M]; 1xPhospho [S11(100)]	0.000410927	8.80557e-05	1	1	3	Q99700	Q99700 [614-626]	Q99700 1xPhospho [S624(100)]	2	1555.67567	High	High	7.273e-05	0.000256	3.44
False	High	[R].RNDDISELEDLSELEDLKDAK.[L]	1xPhospho [S12(100)]	3.98916e-09	8.80557e-05	1	1	2	Q9H4L7	Q9H4L7 [141-161]	Q9H4L7 1xPhospho [S152(100)]	2	2527.14471	High	High	7.273e-05	2.387e-09	4.96
False	High	[R].RNDDISELEDLSELEDLKDAK.[L]	2xPhospho [S6(100); S12(100)]	6.89672e-05	8.80557e-05	1	1	1	Q9H4L7	Q9H4L7 [141-161]	Q9H4L7 2xPhospho [S146(100); S152(100)]	2	2607.11104	High	High	7.273e-05	4.217e-05	4.44
False	High	[R].RNDSIYEASSLYGISAMDGVPFTLHPR.[F]	1xPhospho [S4(100)]	1.77323e-06	8.80557e-05	1	1	2	Q96EY5	Q96EY5 [199-225]	Q96EY5 1xPhospho [S202(100)]	1	3076.42341	High	High	7.273e-05	1.074e-06	4.1
False	High	[R].RNDSIYEASSLYGISAMDGVPFTLHPR.[F]	2xPhospho [S4(100); Y6(100)]	2.32062e-08	8.80557e-05	1	1	1	Q96EY5	Q96EY5 [199-225]	Q96EY5 2xPhospho [S202(100); Y204(100)]	1	3156.38974	High	High	7.273e-05	1.392e-08	5.1
False	High	[K].RNEDEDSPNKLYTLVTYVPVTTFK.[N]	1xPhospho [S7(100)]	5.94419e-06	8.80557e-05	1	1	2	P62899	P62899 [92-115]	P62899 1xPhospho [S98(100)]	2	2909.39685	High	High	7.273e-05	3.621e-06	3.68
False	High	[R].RNEGVVGGEDYEEVDR.[Y]	1xPhospho [Y11(100)]	1.76461e-13	8.80557e-05	1	1	4	Q86UK7	Q86UK7 [296-311]	Q86UK7 1xPhospho [Y306(100)]	1	1902.78654	High	High	7.273e-05	1.026e-13	4.38
False	High	[R].RNEGVVGGEDYEEVDRYSR.[Q]	1xPhospho [Y11(100)]	8.83778e-13	8.80557e-05	1	1	3	Q86UK7	Q86UK7 [296-314]	Q86UK7 1xPhospho [Y306(100)]	2	2308.98301	High	High	7.273e-05	5.159e-13	5.26
False	High	[K].RMSEGRGLPPPPR.[R]	1xOxidation [M2]; 1xPhospho [S3(100)]	3.77513e-05	8.80557e-05	1	1	1	Q15424	Q15424 [806-818]	Q15424 1xPhospho [S808(100)]	2	1545.73557	High	High	7.273e-05	2.308e-05	2.56
False	High	[K].RPASPSSPEHLPATPAESPAQR.[F]	2xPhospho [S4(99.4); S/T]	3.14106e-07	8.80557e-05	1	1	1	Q9H7L9	Q9H7L9 [231-252]	Q9H7L9 2xPhospho [S234(99.4); S/T]	0	2443.08029	High	High	7.273e-05	1.897e-07	4.61
False	High	[K].RIQEIIEQLDVTTSEYEKEK.[L]		2.68514e-11	8.80557e-05	1	1	1	P10809	P10809 [370-389]		2	2451.26132	High	High	7.273e-05	1.58e-11	3.64
False	High	[K].RIPSIVSSPLNSPLDRSGIDITDFQAK.[R]	2xPhospho [S12(100); S17(100)]	0.000135783	8.80557e-05	1	1	1	P49790	P49790 [327-353]	P49790 2xPhospho [S338(100); S343(100)]	2	3086.49592	High	High	7.273e-05	8.364e-05	3.9
False	High	[R].RKSDDVHLR.[K]	1xPhospho [S3(100)]	4.40924e-05	8.80557e-05	1	1	1	Q8NHM5	Q8NHM5 [793-801]	Q8NHM5 1xPhospho [S795(100)]	2	1205.57866	High	High	7.273e-05	2.69e-05	3.37
False	High	[R].RKSELPQDVYTIK.[A]	1xPhospho [S3(100)]	1.23385e-05	8.80557e-05	1	1	1	Q14738	Q14738 [571-583]	Q14738 1xPhospho [S573(100)]	2	1656.83566	High	High	7.273e-05	7.499e-06	2.98
False	High	[R].RKSFDASDTLALPR.[H]	1xPhospho [S3(100)]	1.35433e-06	8.80557e-05	1	1	1	Q5JXC2	Q5JXC2 [301-314]	Q5JXC2 1xPhospho [S303(100)]	2	1656.81051	High	High	7.273e-05	8.209e-07	4.16
False	High	[K].RKSGGNEVSIEER.[L]	1xPhospho [S3(100)]	0.000114335	8.80557e-05	1	1	1	Q15061	Q15061 [429-441]	Q15061 1xPhospho [S431(100)]	2	1540.71153	High	High	7.273e-05	7.014e-05	3.57
False	High	[K].RKSLSDSESDDSK.[S]	1xPhospho [S3(100)]	2.07199e-06	8.80557e-05	1	1	4	Q13185	Q13185 [91-103]	Q13185 1xPhospho [S93(100)]	2	1533.64284	High	High	7.273e-05	1.255e-06	4.29
False	High	[K].RKSLSDSESDDSK.[S]	2xPhospho [S3(100); S7(99.2)]	0.000249185	8.80557e-05	1	1	3	Q13185	Q13185 [91-103]	Q13185 2xPhospho [S93(100); S97(99.2)]	2	1613.60917	High	High	7.273e-05	0.0001542	4.47
False	High	[K].RKSLSDSESDDSK.[S]	3xPhospho [S3(100); S5(100); S7(99.6)]	3.06274e-05	8.80557e-05	1	1	2	Q13185	Q13185 [91-103]	Q13185 3xPhospho [S93(100); S95(100); S97(99.6)]	2	1693.5755	High	High	7.273e-05	1.867e-05	4.4
False	High	[R].RKSLVGTPYWMAPELISR.[L]	1xPhospho [S3(100)]	8.90547e-07	8.80557e-05	1	1	1	O96013	O96013 [472-489]	O96013 1xPhospho [S474(100)]	2	2184.10352	High	High	7.273e-05	5.382e-07	4.04
False	High	[R].RKSQVNGEAGSYEMTNQHVK.[Q]	1xPhospho [S3(100)]	2.03955e-05	8.80557e-05	1	1	1	Q05D32	Q05D32 [102-121]	Q05D32 1xPhospho [S104(100)]	2	2343.05473	High	High	7.273e-05	1.243e-05	3.53
False	High	[K].RKTSSDDESEEDEDDLLQR.[T]	3xPhospho [S4(98.8); S5(100); S9(100)]	0.000109682	8.80557e-05	1	1	1	Q9Y5J1	Q9Y5J1 [202-220]	Q9Y5J1 3xPhospho [S205(98.8); S206(100); S210(100)]	2	2506.88957	High	High	7.273e-05	6.748e-05	3.7
False	High	[R].RKTVFSPTLPAAR.[S]	1xPhospho [S6(100)]	3.79775e-05	8.80557e-05	1	1	2	Q7Z2W4	Q7Z2W4 [373-385]	Q7Z2W4 1xPhospho [S378(100)]	2	1523.80939	High	High	7.273e-05	2.315e-05	3.69
False	High	[R].RKTVSFSAIEVVPAPEPPPATPPQAK.[F]	2xPhospho [T/S]	0.000353569	8.80557e-05	1	1	1	O15047	O15047 [1165-1190]		2	2874.42024	High	High	7.273e-05	0.0002195	4.08
False	High	[R].RKVDEGAGDSAAVASGGAQTLALAGSPAPSGHPK.[A]	1xPhospho [S26(99.5)]	1.34922e-09	8.80557e-05	1	1	1	Q9NZT2	Q9NZT2 [459-492]	Q9NZT2 1xPhospho [S484(99.5)]	2	3210.55391	High	High	7.273e-05	8.035e-10	5.23
False	High	[K].RKYIEIDSDEEPR.[G]	1xPhospho [S8(100)]	0.000482616	8.80557e-05	1	1	1	Q9NVU7	Q9NVU7 [578-590]	Q9NVU7 1xPhospho [S585(100)]	2	1729.77927	High	High	7.273e-05	0.0003008	2.8
False	High	[R].RLADSGDGAGPSPEEKDFLK.[T]	1xPhospho [S12(100)]	5.66456e-08	8.80557e-05	1	1	1	Q92917	Q92917 [31-50]	Q92917 1xPhospho [S42(100)]	2	2168.98597	High	High	7.273e-05	3.409e-08	4.28
False	High	[R].RLASLNAEALNNLLLER.[E]	1xPhospho [S4(100)]	7.3684e-10	8.80557e-05	1	1	1	Q8TBE0	Q8TBE0 [118-134]	Q8TBE0 1xPhospho [S121(100)]	1	1990.04812	High	High	7.273e-05	4.373e-10	5.69
False	High	[R].RLASTSDIEEK.[E]	1xPhospho [S4(100)]	0.000493779	8.80557e-05	1	1	1	O14974	O14974 [504-514]	O14974 1xPhospho [S507(100)]	1	1328.60935	High	High	7.273e-05	0.0003072	2.29
False	High	[R].RKQSSSEISLAVER.[A]	1xPhospho [S4(100)]	4.07632e-06	8.80557e-05	1	1	3	P48634	P48634 [453-466]	P48634 1xPhospho [S456(100)]	2	1669.82689	High	High	7.273e-05	2.477e-06	3.29
False	High	[R].RKQSDSDLIPER.[A]	1xPhospho [S4(100)]	3.6484e-07	8.80557e-05	1	1	3	Q9P2M4	Q9P2M4 [88-99]	Q9P2M4 1xPhospho [S91(100)]	2	1523.72136	High	High	7.273e-05	2.207e-07	4.37
False	High	[K].RKQFQLYEEPDTK.[L]	1xPhospho [Y7(100)]	3.79368e-06	8.80557e-05	1	1	1	O43823	O43823 [305-317]	O43823 1xPhospho [Y311(100)]	2	1761.82074	High	High	7.273e-05	2.298e-06	2.42
False	High	[R].RKPVLPALTINPTIAEGPSPTSEGASEANLVDLQKK.[L]	1xPhospho [S19(100)]	1.53336e-12	8.80557e-05	1	1	2	P36507	P36507 [5-40]	P36507 1xPhospho [S23(100)]	2	3822.00486	High	High	7.273e-05	8.978e-13	7.72
False	High	[R].RKDSEEEAASPEGK.[R]	2xPhospho [S4(100); S10(100)]	1.35433e-06	8.80557e-05	1	1	2	Q9HB96	Q9HB96 [201-214]	Q9HB96 2xPhospho [S204(100); S210(100)]	2	1692.65137	High	High	7.273e-05	8.193e-07	5.86
False	High	[R].RKELEEVSPETPVVPATTQR.[T]	1xPhospho [S8(100)]	0.00025065	8.80557e-05	1	1	2	Q15149	Q15149 [142-161]	Q15149 1xPhospho [S149(100)]	2	2346.17008	High	High	7.273e-05	0.0001548	3.46
False	High	[K].RKGHEYTNIK.[Y]	1xPhospho [T7(99.7)]	1.59645e-07	8.80557e-05	1	1	2	Q06124	Q06124 [537-546]	Q06124 1xPhospho [T543(99.7)]	2	1325.63618	High	High	7.273e-05	9.618e-08	3.44
False	High	[R].RKGSGSEQEGEDEEGGER.[K]	2xPhospho [S4(100); S6(100)]	9.94688e-06	8.80557e-05	1	1	4	Q6PD62	Q6PD62 [938-955]	Q6PD62 2xPhospho [S941(100); S943(100)]	2	2095.76014	High	High	7.273e-05	6.073e-06	5.89
False	High	[K].RKGTDDFDFAGSFQGPR.[K]	1xPhospho [S12(100)]	4.02779e-06	8.80557e-05	1	1	1	Q03701	Q03701 [948-964]	Q03701 1xPhospho [S959(100)]	2	1980.85998	High	High	7.273e-05	2.445e-06	3.98
False	High	[K].RKGYEDDDYVSK.[K]	1xPhospho [Y9(100)]	4.64869e-08	8.80557e-05	1	1	1	P51946	P51946 [294-305]	P51946 1xPhospho [Y302(100)]	2	1554.64719	High	High	7.273e-05	2.797e-08	3.07
False	High	[K].RKHSPSPPPPTPTESR.[K]	2xPhospho [S4(100); S6(100)]	2.76983e-07	8.80557e-05	1	1	2	Q92922	Q92922 [325-340]	Q92922 2xPhospho [S328(100); S330(100)]	2	1930.85722	High	High	7.273e-05	1.674e-07	4.58
False	High	[R].RKLIYEK.[A]	1xPhospho [Y5(100)]	0.000286741	8.80557e-05	1	1	1	P18124	P18124 [47-53]	P18124 1xPhospho [Y51(100)]	2	1029.54926	High	High	7.273e-05	0.0001771	1.8
False	High	[R].RLASTSDIEEKENR.[D]	1xPhospho [S4(100)]	2.86182e-08	8.80557e-05	1	1	2	O14974	O14974 [504-517]	O14974 1xPhospho [S507(100)]	2	1727.79598	High	High	7.273e-05	1.718e-08	3.07
False	High	[K].RKMEESDEEAVQAK.[V]	1xPhospho [S6(100)]	7.90913e-05	8.80557e-05	1	1	1	Q9Y2K7	Q9Y2K7 [687-700]	Q9Y2K7 1xPhospho [S692(100)]	2	1729.74626	High	High	7.273e-05	4.841e-05	3.19
False	High	[K].RKNSTGSGHSAQELPTIR.[T]	1xPhospho [T/S]	1.18715e-06	8.80557e-05	1	1	1	O94763	O94763 [369-386]		2	2018.97674	High	High	7.273e-05	7.202e-07	4.14
False	High	[R].RKPDYEPVENTDEAQK.[K]	1xPhospho [Y5(100)]	3.76957e-08	8.80557e-05	1	1	1	Q9NP61	Q9NP61 [404-419]	Q9NP61 1xPhospho [Y408(100)]	1	1998.88044	High	High	7.273e-05	2.267e-08	3.87
False	High	[R].RKPNAGGSPAPVR.[R]	1xPhospho [S8(100)]	2.28499e-05	8.80557e-05	1	1	2	Q3KQU3	Q3KQU3 [392-404]	Q3KQU3 1xPhospho [S399(100)]	1	1386.70017	High	High	7.273e-05	1.391e-05	5.02
False	High	[K].RKPSPEPEGEVGPPK.[I]	1xPhospho [S4(100)]	0.000366079	8.80557e-05	1	1	1	Q7Z5L9	Q7Z5L9 [357-371]	Q7Z5L9 1xPhospho [S360(100)]	1	1683.81018	High	High	7.273e-05	0.0002273	2.86
False	High	[R].RKPSSEEGKR.[S]	1xPhospho [S4(100)]	0.00032596	8.80557e-05	1	1	7	Q9Y613	Q9Y613 [354-363]	Q9Y613 1xPhospho [S357(100)]	2	1253.59979	High	High	7.273e-05	0.0002022	2.32
False	High	[K].RKPSVPDSASPADDSFVDPGER.[L]	1xPhospho [S4(100)]	1.37419e-05	8.80557e-05	1	1	1	P16333	P16333 [82-103]	P16333 1xPhospho [S85(100)]	1	2409.07182	High	High	7.273e-05	8.373e-06	3.81
False	High	[R].RKPVLPALTINPTIAEGPSPTSEGASEANLVDLQK.[K]	1xPhospho [S19(100)]	3.69832e-12	8.80557e-05	1	1	5	P36507	P36507 [5-39]	P36507 1xPhospho [S23(100)]	1	3693.9099	High	High	7.273e-05	2.169e-12	7.6
False	High	[R].RKPVLPALTINPTIAEGPSPTSEGASEANLVDLQK.[K]	2xPhospho [T13(96.5); S22(99.9)]	4.59492e-06	8.80557e-05	1	1	1	P36507	P36507 [5-39]	P36507 2xPhospho [T17(96.5); S26(99.9)]	1	3773.87623	High	High	7.273e-05	2.791e-06	4.91
False	High	[K].RKMEESDEEAVQAK.[V]	1xOxidation [M3]; 1xPhospho [S6(100)]	9.51191e-07	8.80557e-05	1	1	1	Q9Y2K7	Q9Y2K7 [687-700]	Q9Y2K7 1xPhospho [S692(100)]	2	1745.74117	High	High	7.273e-05	5.753e-07	3.75
False	High	[R].RLQDSFASETNLDFR.[S]	1xPhospho [S5(100)]	0.000109682	8.80557e-05	1	1	2	Q92621	Q92621 [1935-1949]	Q92621 1xPhospho [S1939(100)]	1	1878.83818	High	High	7.273e-05	6.735e-05	3.19
False	High	[R].RLASTSDIEEKENR.[D]	2xPhospho [S4(100); S6(100)]	0.000146645	8.80557e-05	1	1	1	O14974	O14974 [504-517]	O14974 2xPhospho [S507(100); S509(100)]	2	1807.76231	High	High	7.273e-05	9.041e-05	3.2
False	High	[K].RLDEEEEDNEGGEWER.[V]		3.22734e-06	8.80557e-05	1	1	1	Q99613	Q99613 [288-303]		1	1991.82133	High	High	7.273e-05	1.963e-06	3.25
False	High	[R].RLLEDGEDFNLGDALDSSNSMQTIQK.[T]	1xPhospho [S/T]	0.000117777	8.80557e-05	1	1	1	P05783	P05783 [382-407]		1	2976.32924	High	High	7.273e-05	7.254e-05	2.99
False	High	[R].RLLEDSDSEDEAAPSPLQPALRPNPTAILDEAPKPK.[R]	2xPhospho [S6(100); S8(100)]	7.06304e-05	8.80557e-05	1	1	2	Q9BW85	Q9BW85 [206-241]	Q9BW85 2xPhospho [S211(100); S213(100)]	1	4040.92536	High	High	7.273e-05	4.336e-05	3.22
False	High	[R].RLLGPAPEDDGGHNDHSQPQASQDQDSHTLSPQV.[-]	1xPhospho [S31(100)]	1.17625e-07	8.80557e-05	1	1	1	Q92610	Q92610 [1234-1267]	Q92610 1xPhospho [S1264(100)]	1	3713.62121	High	High	7.273e-05	7.071e-08	4.18
False	High	[K].RILGSASPEEEQEKPILDRPTR.[I]	1xPhospho [S7(99.3)]	2.26673e-06	8.80557e-05	1	1	2	Q7Z422	Q7Z422 [101-122]	Q7Z422 1xPhospho [S107(99.3)]	1	2601.30322	High	High	7.273e-05	1.375e-06	3.33
False	High	[R].RILSDVTHSAVFGVPASK.[S]	1xPhospho [S4(100)]	4.39274e-07	8.80557e-05	1	1	1	Q2M2I8	Q2M2I8 [634-651]	Q2M2I8 1xPhospho [S637(100)]	1	1964.0001	High	High	7.273e-05	2.653e-07	4.52
False	High	[R].RILSQSTDSLNMR.[N]	1xPhospho [S6(99.6)]	0.000207716	8.80557e-05	1	1	3	Q92974	Q92974 [169-181]	Q92974 1xPhospho [S174(99.6)]	1	1600.75128	High	High	7.273e-05	0.0001279	2.7
False	High	[R].RLLSRPQDALEGVVLSPSLEAR.[V]	1xPhospho [S16(100)]	7.6316e-05	8.80557e-05	1	1	2	Q9NVI7	Q9NVI7 [354-375]	Q9NVI7 1xPhospho [S369(100)]	1	2486.31266	High	High	7.273e-05	4.686e-05	3.28
False	High	[R].RLITKPQNLNDAYGPPSNFLEIDVSNPQTVGVGR.[G]	1xPhospho [Y13(100)]	1.64579e-16	8.80557e-05	1	1	1	O60493	O60493 [10-43]	O60493 1xPhospho [Y22(100)]	1	3789.89598	High	High	7.273e-05	9.414e-17	6.23
False	High	[K].RIIYDSDSESEETLQVK.[N]	2xPhospho [S6(99.9); S8(99.9)]	0.000286741	8.80557e-05	1	1	1	P35251	P35251 [64-80]	P35251 2xPhospho [S69(99.9); S71(99.9)]	1	2171.91452	High	High	7.273e-05	0.0001775	2.7
False	High	[R].RLNQQPSQGLGPR.[G]	1xPhospho [S7(100)]	1.13468e-05	8.80557e-05	1	1	1	P36915	P36915 [62-74]	P36915 1xPhospho [S68(100)]	1	1530.75367	High	High	7.273e-05	6.908e-06	4.3
False	High	[R].RLPALSHSEGEEDEDEEEDEGKGWSSEK.[V]	2xPhospho [S6(100); S8(100)]	1.00062e-07	8.80557e-05	1	1	1	P55201	P55201 [455-482]	P55201 2xPhospho [S460(100); S462(100)]	2	3334.29444	High	High	7.273e-05	6.029e-08	6.02
False	High	[R].RLPDAHSDYAR.[Y]	1xPhospho [S7(100)]	9.03842e-06	8.80557e-05	1	1	2	Q96PK6	Q96PK6 [637-647]	Q96PK6 1xPhospho [S643(100)]	1	1380.6056	High	High	7.273e-05	5.502e-06	2.14
False	High	[K].RLPEYPQVDDLLLRR.[L]	1xPhospho [Y5(100)]	5.54243e-11	8.80557e-05	1	1	1	Q9UI10	Q9UI10 [143-157]	Q9UI10 1xPhospho [Y147(100)]	2	1963.01609	High	High	7.273e-05	3.266e-11	4.03
False	High	[R].RLPGRFNGGHSPTHSPEK.[I]	1xPhospho [S11(98.1)]	6.53659e-05	8.80557e-05	1	1	2	Q9Y5K6	Q9Y5K6 [500-517]	Q9Y5K6 1xPhospho [S510(98.1)]	2	2053.9716	High	High	7.273e-05	4e-05	3.42
False	High	[K].RIPSIVSSPLNSPLDR.[S]	1xPhospho [S12(100)]	9.31303e-06	8.80557e-05	1	1	7	P49790	P49790 [327-342]	P49790 1xPhospho [S338(100)]	1	1830.94734	High	High	7.273e-05	5.686e-06	3.47
False	High	[K].RIPSIVSSPLNSPLDR.[S]	2xPhospho [S12(100); S]	3.72614e-06	8.80557e-05	1	1	9	P49790	P49790 [327-342]	P49790 2xPhospho [S338(100); S]	1	1910.91367	High	High	7.273e-05	2.264e-06	3.62
False	High	[K].RIPSIVSSPLNSPLDRSGIDITDFQAK.[R]	1xPhospho [S17(100)]	1.98693e-06	8.80557e-05	1	1	1	P49790	P49790 [327-353]	P49790 1xPhospho [S343(100)]	2	3006.52959	High	High	7.273e-05	1.204e-06	5.04
False	High	[R].RLKSEDELRPEVDEHTQK.[T]	1xPhospho [S4(100)]	0.000343459	8.80557e-05	1	1	1	Q96D71	Q96D71 [706-723]	Q96D71 1xPhospho [S709(100)]	2	2289.08708	High	High	7.273e-05	0.0002134	3.15
False	High	[K].RLKSDERPVHIK.[-]	1xPhospho [S4(100)]	0.000466318	8.80557e-05	1	1	1	Q9UPN9	Q9UPN9 [1116-1127]	Q9UPN9 1xPhospho [S1119(100)]	2	1557.8261	High	High	7.273e-05	0.0002902	3.82
False	High	[K].RLKEDILENEDEQNSPPK.[K]	1xPhospho [S15(100)]	0.000110335	8.80557e-05	1	1	1	Q9NTI5	Q9NTI5 [1269-1286]	Q9NTI5 1xPhospho [S1283(100)]	2	2234.03365	High	High	7.273e-05	6.769e-05	3.23
False	High	[R].RLGSVEAPKTNK.[S]	1xPhospho [S4(100)]	1.24126e-05	8.80557e-05	1	1	1	P46087	P46087 [55-66]	P46087 1xPhospho [S58(100)]	2	1379.70426	High	High	7.273e-05	7.562e-06	3.03
False	High	[K].RIDFIPVSPAPSPTR.[G]	1xPhospho [S12(99.5)]	0.000482616	8.80557e-05	1	1	1	Q96E09	Q96E09 [136-150]	Q96E09 1xPhospho [S147(99.5)]	1	1732.8782	High	High	7.273e-05	0.0003001	3.25
False	High	[K].RIDFIPVSPAPSPTR.[G]	2xPhospho [S8(100); S12(99.4)]	9.23222e-05	8.80557e-05	1	1	3	Q96E09	Q96E09 [136-150]	Q96E09 2xPhospho [S143(100); S147(99.4)]	1	1812.84453	High	High	7.273e-05	5.652e-05	3.87
False	High	[K].RIDFTPVSPAPSPTRGFGK.[M]	1xPhospho [S12(100)]	0.000152844	8.80557e-05	1	1	1	Q7Z309	Q7Z309 [108-126]	Q7Z309 1xPhospho [S119(100)]	2	2110.04812	High	High	7.273e-05	9.391e-05	3.2
False	High	[R].RIDISPSTFRK.[H]	1xDehydrated [S5(100)]	0.00032219	8.80557e-05	1	1	1	Q9Y2W1	Q9Y2W1 [678-688]	Q9Y2W1 1xDehydrated [S682(100)]	2	1301.73244	High	High	7.273e-05	0.0001995	1.68
False	High	[R].RIDISPSTFRK.[H]	1xPhospho [S5(100)]	0.000270467	8.80557e-05	1	1	5	Q9Y2W1	Q9Y2W1 [678-688]	Q9Y2W1 1xPhospho [S682(100)]	2	1399.70934	High	High	7.273e-05	0.0001673	2.22
False	High	[R].RIDISPSTLRK.[H]	1xDehydrated [S5(99.6)]	0.000455745	8.80557e-05	1	1	1	Q9NYF8	Q9NYF8 [654-664]	Q9NYF8 1xDehydrated [S658(99.6)]	2	1267.74809	High	High	7.273e-05	0.0002836	1.64
False	High	[K].RLDYITAEIKR.[Y]	1xPhospho [Y4(100)]	7.09281e-07	8.80557e-05	1	1	1	O15212	O15212 [79-89]	O15212 1xPhospho [Y82(100)]	2	1457.75121	High	High	7.273e-05	4.284e-07	3.38
False	High	[R].RLEAGYQIAVETEQIGQEMLENLSHDREK.[I]	1xPhospho [Y6(100)]	3.5177e-09	8.80557e-05	1	1	2	Q96AJ9	Q96AJ9 [131-159]	Q96AJ9 1xPhospho [Y136(100)]	2	3466.63084	High	High	7.273e-05	2.099e-09	3.28
False	High	[R].RLDDQESPVYAAQQR.[R]	1xPhospho [S7(100)]	1.89398e-06	8.80557e-05	1	1	2	Q96ST3	Q96ST3 [4-18]	Q96ST3 1xPhospho [S10(100)]	1	1855.83343	High	High	7.273e-05	1.148e-06	2.7
False	High	[R].RLEDAFIVISDSDGEEPKEENGLQK.[T]	2xPhospho [S10(100); S12(100)]	3.35313e-09	8.80557e-05	1	1	4	Q96RL1	Q96RL1 [35-59]	Q96RL1 2xPhospho [S44(100); S46(100)]	2	2978.30678	High	High	7.273e-05	2.005e-09	5.36
False	High	[K].RLEGTEHRQDNDTGNEEQEEEEDDEEEMEEK.[L]	1xPhospho [T13(100)]	9.25155e-10	8.80557e-05	1	1	1	Q13206	Q13206 [565-595]	Q13206 1xPhospho [T577(100)]	2	3858.46759	High	High	7.273e-05	5.514e-10	5.42
False	High	[K].RLEGTEHRQDNDTGNEEQEEEEDDEEEMEEK.[L]	1xOxidation [M28]; 1xPhospho [T13(100)]	6.8986e-10	8.80557e-05	1	1	1	Q13206	Q13206 [565-595]	Q13206 1xPhospho [T577(100)]	2	3874.46251	High	High	7.273e-05	4.111e-10	4.45
False	High	[K].RLEKSPSFASEWDEIEK.[I]	1xPhospho [S5(100)]	3.02635e-05	8.80557e-05	1	1	1	Q92625	Q92625 [657-673]	Q92625 1xPhospho [S661(100)]	2	2130.97434	High	High	7.273e-05	1.847e-05	2.69
False	High	[R].RIEYIEAR.[V]	1xPhospho [Y4(100)]	0.000184634	8.80557e-05	1	1	1	Q8WUW1	Q8WUW1 [60-67]	Q8WUW1 1xPhospho [Y63(100)]	1	1129.54015	High	High	7.273e-05	0.0001135	2.16
False	High	[R].RLGGLRPESPESLTSVSR.[T]	1xPhospho [S9(100)]	3.04449e-05	8.80557e-05	1	1	4	Q9H6F5	Q9H6F5 [10-27]	Q9H6F5 1xPhospho [S18(100)]	1	2021.01754	High	High	7.273e-05	1.86e-05	3.86
False	High	[K].RLGPGGLDPVEVYESLPEELQK.[C]	1xPhospho [Y13(98.5)]	0.000143214	8.80557e-05	1	1	1	Q16543	Q16543 [286-307]	Q16543 1xPhospho [Y298(98.5)]	1	2505.22726	High	High	7.273e-05	8.819e-05	3.01
False	High	[R].RLGSLLPVLSPTSLPSPLPATLETPVPAFLK.[N]	2xPhospho [S10(100); T12(100)]	5.90871e-06	8.80557e-05	1	1	5	P48681	P48681 [343-373]	P48681 2xPhospho [S352(100); T354(100)]	1	3371.80311	High	High	7.273e-05	3.595e-06	4.29
False	High	[R].RLGSLLPVLSPTSLPSPLPATLETPVPAFLKNQEFLQAR.[T]	2xPhospho [S10(96.6); S16(99.9)]	2.59071e-05	8.80557e-05	1	1	1	P48681	P48681 [343-381]	P48681 2xPhospho [S352(96.6); S358(99.9)]	2	4358.29649	High	High	7.273e-05	1.578e-05	3.18
False	High	[K].RLEENDDDAYLNSPWADNTALKR.[H]	1xPhospho [Y10(100)]	3.9717e-14	8.80557e-05	1	1	2	P57076	P57076 [255-277]	P57076 1xPhospho [Y264(100)]	2	2786.24174	High	High	7.273e-05	2.302e-14	5.34
False	High	[R].SESVVSGLDSPAK.[T]	1xPhospho [S10(100)]	0.0004454	8.80557e-05	1	1	1	O14578	O14578 [431-443]	O14578 1xPhospho [S440(100)]	0	1355.60902	High	High	7.273e-05	0.0002772	2.53
False	High	[K].RPATADSPKPSAK.[K]	1xPhospho [S7(100)]	0.000232252	8.80557e-05	1	1	2	Q03111	Q03111 [286-298]	Q03111 1xPhospho [S292(100)]	0	1405.68352	High	High	7.273e-05	0.0001436	2.45
False	High	[R].RPDHSGGSPSPPTSEPAR.[S]	1xPhospho [S8(100)]	0.000229541	8.80557e-05	1	1	1	Q8TAD8	Q8TAD8 [45-62]	Q8TAD8 1xPhospho [S52(100)]	0	1911.83449	High	High	7.273e-05	0.0001413	3.1
False	High	[R].RREQELLEQYVSTVNDR.[S]	1xPhospho [Y10(100)]	3.77983e-09	8.80557e-05	1	1	1	Q8IY33	Q8IY33 [835-851]	Q8IY33 1xPhospho [Y844(100)]	2	2215.0503	High	High	7.273e-05	2.25e-09	3.98
False	High	[R].RRGAMSVDSITDLDDNQSR.[L]	1xOxidation [M5]; 1xPhospho [S6(100)]	5.69902e-05	8.80557e-05	1	1	1	O43182	O43182 [358-376]	O43182 1xPhospho [S363(100)]	2	2231.97106	High	High	7.273e-05	3.5e-05	3.2
False	High	[R].RRGDSESEEDEQDSEEVR.[L]	1xPhospho [S5(100)]	1.35289e-10	8.80557e-05	1	1	3	Q9NZ63	Q9NZ63 [11-28]	Q9NZ63 1xPhospho [S15(100)]	2	2231.86843	High	High	7.273e-05	8.031e-11	3.32
False	High	[R].RRGDSESEEDEQDSEEVR.[L]	2xPhospho [S5(100); S7(100)]	2.59181e-09	8.80557e-05	1	1	7	Q9NZ63	Q9NZ63 [11-28]	Q9NZ63 2xPhospho [S15(100); S17(100)]	2	2311.83476	High	High	7.273e-05	1.547e-09	5.57
False	High	[K].RRGSSGSVDETLFALPAASEPVIR.[S]	1xPhospho [S4(98.8)]	5.1162e-08	8.80557e-05	1	1	2	Q9NQC3	Q9NQC3 [178-201]	Q9NQC3 1xPhospho [S181(98.8)]	2	2595.29266	High	High	7.273e-05	3.076e-08	5.03
False	High	[K].RRGSSGSVDETLFALPAASEPVIR.[S]	2xPhospho [S/T]	0.000437788	8.80557e-05	1	1	4	Q9NQC3	Q9NQC3 [178-201]		2	2675.25899	High	High	7.273e-05	0.0002716	3.1
False	High	[R].RRHNSSDGFFNNGPLR.[T]	1xPhospho [S5(99.2)]	3.93632e-05	8.80557e-05	1	1	2	Q9HC44	Q9HC44 [45-60]	Q9HC44 1xPhospho [S49(99.2)]	2	1953.88278	High	High	7.273e-05	2.408e-05	2.9
False	High	[R].RRHYNGEAYEDDEHHPR.[G]	1xPhospho [Y9(100)]	2.56934e-08	8.80557e-05	1	1	2	P31689	P31689 [373-389]	P31689 1xPhospho [Y381(100)]	2	2260.92683	High	High	7.273e-05	1.538e-08	4.18
False	High	[K].RRLDDQESPVYAAQQR.[R]	1xPhospho [Y11(100)]	3.16678e-10	8.80557e-05	1	1	2	Q96ST3	Q96ST3 [3-18]	Q96ST3 1xPhospho [Y13(100)]	2	2011.93454	High	High	7.273e-05	1.874e-10	4.14
False	High	[K].RRLDDQESPVYAAQQR.[R]	2xPhospho [S8(100); Y11(100)]	3.70808e-05	8.80557e-05	1	1	1	Q96ST3	Q96ST3 [3-18]	Q96ST3 2xPhospho [S10(100); Y13(100)]	2	2091.90087	High	High	7.273e-05	2.274e-05	3.3
False	High	[K].RRLLEDSDSEDEAAPSPLQPALRPNPTAILDEAPKPK.[R]	2xPhospho [S7(100); S9(100)]	0.000161195	8.80557e-05	1	1	1	Q9BW85	Q9BW85 [205-241]	Q9BW85 2xPhospho [S211(100); S213(100)]	2	4197.02647	High	High	7.273e-05	9.915e-05	4.44
False	High	[R].RRMLSSSDAITQEFMDLR.[T]	1xPhospho [S5(99.4)]	3.7303e-05	8.80557e-05	1	1	1	Q9UPN3	Q9UPN3 [1372-1389]	Q9UPN3 1xPhospho [S1376(99.4)]	2	2236.02501	High	High	7.273e-05	2.276e-05	3.28
False	High	[K].RRNQAIYAAVDDDDDDAA.[-]	1xPhospho [Y7(100)]	0.000100931	8.80557e-05	1	1	1	Q9UK59	Q9UK59 [527-544]	Q9UK59 1xPhospho [Y533(100)]	2	2073.85093	High	High	7.273e-05	6.19e-05	3.06
False	High	[R].RRPEDYDIHNSR.[K]	1xPhospho [Y6(100)]	4.097e-10	8.80557e-05	1	1	2	Q96MU7	Q96MU7 [535-546]	Q96MU7 1xPhospho [Y540(100)]	1	1637.71801	High	High	7.273e-05	2.432e-10	4.0
False	High	[R].RRPESAPAESSPSKIMSK.[H]	1xOxidation [M16]; 2xPhospho [S5(100); S10(99.4)]	2.19987e-06	8.80557e-05	1	1	2	Q07889	Q07889 [1157-1174]	Q07889 2xPhospho [S1161(100); S1166(99.4)]	2	2133.93996	High	High	7.273e-05	1.334e-06	4.87
False	High	[R].RRPGAQPLPPPPPSQSPEPTEPHPR.[A]	1xPhospho [S16(100)]	1.48895e-10	8.80557e-05	1	1	5	Q9UIS9	Q9UIS9 [282-306]	Q9UIS9 1xPhospho [S297(100)]	1	2802.38354	High	High	7.273e-05	8.84e-11	5.22
False	High	[R].RRPGASPTGETPTIEEGEEDEDEASEAEGAR.[A]	1xPhospho [S25(100)]	1.12122e-07	8.80557e-05	1	1	1	P04920	P04920 [108-138]	P04920 1xPhospho [S132(100)]	1	3352.40849	High	High	7.273e-05	6.745e-08	3.44
False	High	[K].RREFITGDVEPTDAESEWHSENEEEEK.[L]	1xPhospho [S20(100)]	1.87143e-06	8.80557e-05	1	1	1	Q99733	Q99733 [106-132]	Q99733 1xPhospho [S125(100)]	2	3328.39138	High	High	7.273e-05	1.134e-06	3.32
False	High	[R].RREEGPPPPSPDGASSDAEPEPPSGR.[T]	3xPhospho [S10(100); S15(100); S16(100)]	1.32227e-06	8.80557e-05	1	1	2	Q9NTJ3	Q9NTJ3 [13-38]	Q9NTJ3 3xPhospho [S22(100); S27(100); S28(100)]	2	2911.13327	High	High	7.273e-05	8.024e-07	3.94
False	High	[R].RREEGPPPPSPDGASSDAEPEPPSGR.[T]	2xPhospho [S10(100); S]	3.35313e-09	8.80557e-05	1	1	8	Q9NTJ3	Q9NTJ3 [13-38]	Q9NTJ3 2xPhospho [S22(100); S]	2	2831.16694	High	High	7.273e-05	2.004e-09	4.59
False	High	[R].RREEGPPPPSPDGASSDAEPEPPSGR.[T]	1xPhospho [S10(100)]	1.08044e-11	8.80557e-05	1	1	6	Q9NTJ3	Q9NTJ3 [13-38]	Q9NTJ3 1xPhospho [S22(100)]	2	2751.20061	High	High	7.273e-05	6.368e-12	4.43
False	High	[R].RQSFASLALRK.[R]	1xPhospho [S3(100)]	3.6484e-07	8.80557e-05	1	1	1	Q12955	Q12955 [1457-1467]	Q12955 1xPhospho [S1459(100)]	2	1356.71476	High	High	7.273e-05	2.205e-07	3.24
False	High	[R].RQSFGGSLFAYSPGGAHGMLSSPK.[L]	1xOxidation [M19]; 1xPhospho [S3(99)]	3.82746e-07	8.80557e-05	1	1	1	Q99856	Q99856 [351-374]	Q99856 1xPhospho [S353(99)]	1	2535.14863	High	High	7.273e-05	2.314e-07	5.16
False	High	[R].RQSFGGSLFAYSPGGAHGMLSSPK.[L]	2xPhospho [S3(100); S12(100)]	1.03666e-09	8.80557e-05	1	1	1	Q99856	Q99856 [351-374]	Q99856 2xPhospho [S353(100); S362(100)]	1	2599.12005	High	High	7.273e-05	6.168e-10	6.32
False	High	[R].RQSFGGSLFAYSPGGAHGMLSSPKLPVSSLGLAASTNGSSITPAPK.[I]	2xPhospho [S3(100); S22(98.6)]	5.68303e-07	8.80557e-05	1	1	1	Q99856	Q99856 [351-396]	Q99856 2xPhospho [S353(100); S372(98.6)]	2	4648.23067	High	High	7.273e-05	3.445e-07	5.96
False	High	[K].RQSPEPSPVTLGR.[R]	1xPhospho [S3(100)]	5.56532e-06	8.80557e-05	1	1	2	Q9NRL2	Q9NRL2 [1411-1423]	Q9NRL2 1xPhospho [S1413(100)]	1	1503.73153	High	High	7.273e-05	3.38e-06	3.44
False	High	[K].RQSPEPSPVTLGRR.[S]	1xPhospho [S3(100)]	0.000114335	8.80557e-05	1	1	1	Q9NRL2	Q9NRL2 [1411-1424]	Q9NRL2 1xPhospho [S1413(100)]	2	1659.83264	High	High	7.273e-05	7.027e-05	3.21
False	High	[R].RQSSGSATNVASTPDNR.[G]	1xPhospho [S3(100)]	2.36137e-10	8.80557e-05	1	1	2	Q7Z460	Q7Z460 [644-660]	Q7Z460 1xPhospho [S646(100)]	1	1827.79811	High	High	7.273e-05	1.404e-10	4.09
False	High	[R].RQSSGSATNVASTPDNR.[G]	2xPhospho [S3(100); S4(100)]	1.6648e-07	8.80557e-05	1	1	3	Q7Z460	Q7Z460 [644-660]	Q7Z460 2xPhospho [S646(100); S647(100)]	1	1907.76444	High	High	7.273e-05	1.003e-07	3.63
False	High	[R].RRPSALEADSPMAPK.[R]	1xPhospho [S4(100)]	2.09696e-06	8.80557e-05	1	1	1	Q86Y91	Q86Y91 [630-644]	Q86Y91 1xPhospho [S633(100)]	1	1705.80913	High	High	7.273e-05	1.268e-06	3.63
False	High	[R].RQSSGSATNVASTPDNRGR.[S]	1xPhospho [S3(100)]	3.815e-08	8.80557e-05	1	1	2	Q7Z460	Q7Z460 [644-662]	Q7Z460 1xPhospho [S646(100)]	2	2040.92068	High	High	7.273e-05	2.293e-08	4.25
False	High	[R].RQSVGDFVSGALNK.[F]	1xPhospho [S3(100)]	0.00015743	8.80557e-05	1	1	1	Q6P4F7	Q6P4F7 [283-296]	Q6P4F7 1xPhospho [S285(100)]	1	1557.7421	High	High	7.273e-05	9.716e-05	3.08
False	High	[R].RQVEDLQATFSSIHSFQDLSSSILAQSR.[E]		1.55184e-12	8.80557e-05	1	1	2	O60664	O60664 [364-391]		1	3150.58143	High	High	7.273e-05	9.074e-13	4.34
False	High	[R].RQVEDLQATFSSIHSFQDLSSSILAQSR.[E]	1xPhospho [S/T]	5.14942e-05	8.80557e-05	1	1	1	O60664	O60664 [364-391]		1	3230.54776	High	High	7.273e-05	3.152e-05	3.4
False	High	[R].RQVSASELHTSGILGPETLR.[D]	1xPhospho [S4(99.3)]	1.89927e-07	8.80557e-05	1	1	2	P58107	P58107 [2715-2734]; [3780-3799]; [4314-4333]; [4847-4866]	P58107 1xPhospho [S2718(99.3)]; 1xPhospho [S3783(99.3)]; 1xPhospho [S4317(99.3)]; 1xPhospho [S4850(99.3)]	1	2231.11799	High	High	7.273e-05	1.146e-07	5.03
False	High	[R].RRAADEDWDSELEDDLLGEDLLSGK.[K]	1xPhospho [S10(100)]	9.09269e-06	8.80557e-05	1	1	1	Q96EV2	Q96EV2 [32-56]	Q96EV2 1xPhospho [S41(100)]	2	2927.29423	High	High	7.273e-05	5.536e-06	4.27
False	High	[K].RRAGDPGEMPQSPTGLGQPK.[R]	1xPhospho [S12(100)]	2.02739e-05	8.80557e-05	1	1	1	Q9UIF9	Q9UIF9 [1386-1405]	Q9UIF9 1xPhospho [S1397(100)]	2	2159.00633	High	High	7.273e-05	1.235e-05	1.97
False	High	[R].RRDEDMLYSPELAQR.[G]	1xPhospho [S9(100)]	1.55818e-05	8.80557e-05	1	1	1	Q9Y2W2	Q9Y2W2 [229-243]	Q9Y2W2 1xPhospho [S237(100)]	2	1958.879	High	High	7.273e-05	9.511e-06	4.0
False	High	[R].RRDSDGVDGFEAEGK.[K]	1xPhospho [S4(100)]	5.46462e-08	8.80557e-05	1	1	3	Q96KR1	Q96KR1 [1051-1065]	Q96KR1 1xPhospho [S1054(100)]	2	1717.71773	High	High	7.273e-05	3.291e-08	4.53
False	High	[R].RQSSSYDDPWKITDEQR.[Q]	2xPhospho [S/Y/T]	2.12675e-05	8.80557e-05	1	1	1	Q96D71	Q96D71 [270-286]		2	2270.9115	High	High	7.273e-05	1.294e-05	2.23
False	High	[R].RQSFASLALR.[K]	1xPhospho [S3(100)]	0.000134184	8.80557e-05	1	1	1	Q12955	Q12955 [1457-1466]	Q12955 1xPhospho [S1459(100)]	1	1228.6198	High	High	7.273e-05	8.249e-05	2.78
False	High	[R].RRPSLLSEFHPGSDRPQER.[R]	1xPhospho [S4(100)]	1.77739e-05	8.80557e-05	1	1	1	O75376	O75376 [67-85]	O75376 1xPhospho [S70(100)]	1	2344.13062	High	High	7.273e-05	1.081e-05	3.46
False	High	[K].RRQEEGYYSR.[L]	1xPhospho [S9(100)]	6.50117e-08	8.80557e-05	1	1	2	P55196	P55196 [1650-1659]	P55196 1xPhospho [S1658(100)]	2	1423.61142	High	High	7.273e-05	3.909e-08	4.47
False	High	[K].RRTSTPVIMEGVQEETDTR.[D]	1xPhospho [T/S]	2.19884e-08	8.80557e-05	1	1	1	Q8NFC6	Q8NFC6 [656-674]		2	2285.05915	High	High	7.273e-05	1.318e-08	4.63
False	High	[R].RRVNDAEPGSPEAPQGK.[R]	1xPhospho [S10(100)]	1.52666e-06	8.80557e-05	1	1	3	Q8N8A6	Q8N8A6 [74-90]	Q8N8A6 1xPhospho [S83(100)]	2	1887.87088	High	High	7.273e-05	9.227e-07	4.24
False	High	[R].RRVNSGDTEVGSSLLR.[H]	1xPhospho [S5(100)]	2.07648e-05	8.80557e-05	1	1	1	O75592	O75592 [3501-3516]	O75592 1xPhospho [S3505(100)]	2	1825.89161	High	High	7.273e-05	1.265e-05	3.28
False	High	[K].RRWDQTADQTPGATPK.[K]	1xPhospho [T14(100)]	0.000349491	8.80557e-05	1	1	2	O75533	O75533 [198-213]	O75533 1xPhospho [T211(100)]	2	1907.87596	High	High	7.273e-05	0.0002173	4.09
False	High	[R].RRYSDFEWLR.[S]	1xPhospho [S4(100)]	0.000425377	8.80557e-05	1	1	1	O60493	O60493 [69-78]	O60493 1xPhospho [S72(100)]	2	1507.68419	High	High	7.273e-05	0.0002649	2.92
False	High	[K].RSAAEMYGSVTEHPSPSPLLSSSFDLDYDFQR.[D]	1xPhospho [S17(98.9)]	8.06549e-08	8.80557e-05	1	1	1	P07910	P07910 [99-130]	P07910 1xPhospho [S115(98.9)]	1	3669.62033	High	High	7.273e-05	4.838e-08	5.26
False	High	[K].RSAAEMYGSVTEHPSPSPLLSSSFDLDYDFQR.[D]	2xPhospho [S15(100); S17(100)]	1.48978e-08	8.80557e-05	1	1	2	P07910	P07910 [99-130]	P07910 2xPhospho [S113(100); S115(100)]	1	3749.58666	High	High	7.273e-05	8.913e-09	4.91
False	High	[R].RSASASHQADIK.[E]	1xPhospho [S4(100)]	1.35784e-05	8.80557e-05	1	1	2	Q14739	Q14739 [96-107]	Q14739 1xPhospho [S99(100)]	1	1350.61617	High	High	7.273e-05	8.256e-06	3.26
False	High	[R].RSASASHQADIKEAR.[R]	1xPhospho [S4(100)]	7.2214e-07	8.80557e-05	1	1	3	Q14739	Q14739 [96-110]	Q14739 1xPhospho [S99(100)]	2	1706.79699	High	High	7.273e-05	4.363e-07	4.11
False	High	[R].RSASASHQADIKEAR.[R]	2xPhospho [S]	8.09969e-05	8.80557e-05	1	1	1	Q14739	Q14739 [96-110]		2	1786.76332	High	High	7.273e-05	4.953e-05	3.55
False	High	[R].RSATLSGSATNLASLTAALAK.[A]	1xPhospho [S8(100)]	1.36624e-07	8.80557e-05	1	1	1	Q9NQT8	Q9NQT8 [1790-1810]	Q9NQT8 1xPhospho [S1797(100)]	1	2084.07472	High	High	7.273e-05	8.248e-08	4.65
False	High	[R].RSDSASSEPVGIYQGFEK.[K]	1xPhospho [S4(99.7)]	3.97613e-10	8.80557e-05	1	1	4	Q05655	Q05655 [301-318]	Q05655 1xPhospho [S304(99.7)]	1	2036.89609	High	High	7.273e-05	2.354e-10	4.15
False	High	[R].RSDSPEIPFQAAAGPSDGLDASSPGNSFVGLR.[V]	1xPhospho [S4(99.6)]	7.10831e-10	8.80557e-05	1	1	2	Q12888	Q12888 [1459-1490]	Q12888 1xPhospho [S1462(99.6)]	1	3282.50629	High	High	7.273e-05	4.222e-10	4.01
False	High	[R].RSDSPENKYSDSTGHSK.[A]	1xPhospho [S2(99.6)]	1.5629e-08	8.80557e-05	1	1	2	Q9BTA9	Q9BTA9 [61-77]	Q9BTA9 1xPhospho [S62(99.6)]	2	1974.8189	High	High	7.273e-05	9.375e-09	5.0
False	High	[R].RSDSPENKYSDSTGHSK.[A]	2xPhospho [S2(99.3); Y9(99.3)]	5.44971e-07	8.80557e-05	1	1	1	Q9BTA9	Q9BTA9 [61-77]	Q9BTA9 2xPhospho [S62(99.3); Y69(99.3)]	2	2054.78523	High	High	7.273e-05	3.291e-07	4.71
False	High	[R].RSDVQEESEGSDTDDNKDSAAFEDNEVQDEFLEK.[L]	2xPhospho [S8(100); S11(100)]	1.77739e-05	8.80557e-05	1	1	1	Q9UIG0	Q9UIG0 [698-731]	Q9UIG0 2xPhospho [S705(100); S708(100)]	2	4037.5605	High	High	7.273e-05	1.082e-05	4.43
False	High	[K].RSEDESETEDEEEKSQEDQEQK.[R]	1xPhospho [S6(100)]	7.08903e-09	8.80557e-05	1	1	1	P25205	P25205 [667-688]	P25205 1xPhospho [S672(100)]	2	2764.05887	High	High	7.273e-05	4.231e-09	4.82
False	High	[R].RRTPTPLALR.[Y]	1xPhospho [T3(100)]	4.73668e-05	8.80557e-05	1	1	2	P16157	P16157 [1376-1385]	P16157 1xPhospho [T1378(100)]	2	1260.69363	High	High	7.273e-05	2.892e-05	2.91
False	High	[R].RRTFSLTEVR.[G]	1xPhospho [S5(100)]	0.00018033	8.80557e-05	1	1	1	O95239	O95239 [797-806]	O95239 1xPhospho [S801(100)]	2	1344.67838	High	High	7.273e-05	0.0001111	2.94
False	High	[R].RRTEEGPTLSYGR.[D]	1xPhospho [T3(100)]	7.06304e-05	8.80557e-05	1	1	1	P43243	P43243 [148-160]	P43243 1xPhospho [T150(100)]	2	1601.74316	High	High	7.273e-05	4.33e-05	2.12
False	High	[R].RRSSDPLGDTASNLGSAVDELMR.[H]	1xPhospho [S4(99.6)]	1.5309e-07	8.80557e-05	1	1	1	Q7Z6Z7	Q7Z6Z7 [646-668]	Q7Z6Z7 1xPhospho [S649(99.6)]	2	2527.16066	High	High	7.273e-05	9.209e-08	3.39
False	High	[R].RRQEELNNQLFLYDTHQNLR.[N]	1xPhospho [Y13(100)]	8.46134e-08	8.80557e-05	1	1	1	P16885	P16885 [1205-1224]	P16885 1xPhospho [Y1217(100)]	2	2667.27874	High	High	7.273e-05	5.082e-08	4.86
False	High	[R].RRQPPVSPLTLSPGPEAHQGFSR.[Q]	2xPhospho [S7(100); T/S]	1.5401e-07	8.80557e-05	1	1	2	Q6UUV7	Q6UUV7 [385-407]	Q6UUV7 2xPhospho [S391(100); T/S]	2	2674.26508	High	High	7.273e-05	9.283e-08	5.53
False	High	[R].RRSAEDELAMR.[G]	1xPhospho [S3(100)]	0.00032407	8.80557e-05	1	1	1	Q13868	Q13868 [122-132]	Q13868 1xPhospho [S124(100)]	2	1413.63044	High	High	7.273e-05	0.000201	1.76
False	High	[R].RRSAGELPAAHTAAAPGTPGEAAETPARPGLAK.[K]	1xPhospho [S3(100)]	1.10125e-07	8.80557e-05	1	1	1	Q9UQQ2	Q9UQQ2 [148-180]	Q9UQQ2 1xPhospho [S150(100)]	2	3259.63316	High	High	7.273e-05	6.61e-08	5.1
False	High	[R].RRSFLESNYFTKPNLK.[H]	1xPhospho [S3(100)]	1.56802e-07	8.80557e-05	1	1	1	O60293	O60293 [1044-1059]	O60293 1xPhospho [S1046(100)]	2	2080.03755	High	High	7.273e-05	9.447e-08	4.27
False	High	[R].RRSFPDIEDEEK.[F]	1xPhospho [S3(100)]	9.45511e-07	8.80557e-05	1	1	1	Q5VUA4	Q5VUA4 [525-536]	Q5VUA4 1xPhospho [S527(100)]	2	1600.70029	High	High	7.273e-05	5.733e-07	3.79
False	High	[R].RRSLPAGDALYLSFNPPQPSR.[G]	1xPhospho [S3(100)]	4.87685e-08	8.80557e-05	1	1	1	Q92974	Q92974 [884-904]	Q92974 1xPhospho [S886(100)]	2	2422.20272	High	High	7.273e-05	2.932e-08	5.25
False	High	[R].RRSLPAGDALYLSFNPPQPSR.[G]	2xPhospho [S3(100); Y11(100)]	6.96279e-09	8.80557e-05	1	1	3	Q92974	Q92974 [884-904]	Q92974 2xPhospho [S886(100); Y894(100)]	2	2502.16905	High	High	7.273e-05	4.163e-09	5.38
False	High	[K].RRPSPYEMEITDGPHTK.[V]	1xPhospho [S4(99.4)]	1.03725e-05	8.80557e-05	1	1	1	P17542	P17542 [169-185]	P17542 1xPhospho [S172(99.4)]	1	2093.94742	High	High	7.273e-05	6.313e-06	3.96
False	High	[R].RRSIQDLTVTGTEPGQVSSR.[S]	1xPhospho [S3(100)]	5.24242e-05	8.80557e-05	1	1	1	O43318	O43318 [437-456]	O43318 1xPhospho [S439(100)]	2	2267.11396	High	High	7.273e-05	3.212e-05	3.24
False	High	[K].RRSPPADAIPK.[S]	1xPhospho [S3(100)]	3.1223e-07	8.80557e-05	1	1	6	P18754	P18754 [9-19]	P18754 1xPhospho [S11(100)]	2	1287.65691	High	High	7.273e-05	1.881e-07	4.0
False	High	[R].RRSPPPGPDGHAK.[K]	1xPhospho [S3(100)]	2.05305e-07	8.80557e-05	1	1	4	P57081	P57081 [389-401]	P57081 1xPhospho [S391(100)]	2	1451.69034	High	High	7.273e-05	1.235e-07	4.28
False	High	[R].RRSPSPAPPPR.[R]	1xPhospho [S3(99.7)]; 1xDehydrated [S5(99.7)]	4.82038e-06	8.80557e-05	1	1	1	Q8IYB3	Q8IYB3 [558-568]	Q8IYB3 1xPhospho [S560(99.7)]; 1xDehydrated [S562(99.7)]	2	1279.64193	High	High	7.273e-05	2.922e-06	3.52
False	High	[R].RRSPSPAPPPR.[R]	2xPhospho [S3(100); S5(100)]	8.75107e-05	8.80557e-05	1	1	4	Q8IYB3	Q8IYB3 [558-568]	Q8IYB3 2xPhospho [S560(100); S562(100)]	2	1377.61883	High	High	7.273e-05	5.373e-05	3.09
False	High	[R].RRSPSPTPTPGPSR.[R]	2xPhospho [S3(100); S5(100)]	2.21308e-06	8.80557e-05	1	1	3	P49450	P49450 [15-28]	P49450 2xPhospho [S17(100); S19(100)]	2	1652.73056	High	High	7.273e-05	1.346e-06	4.07
False	High	[R].RRSPSPYYSR.[YG]	1xPhospho [S3(99.7)]; 1xDehydrated [S5(99.7)]	0.000225533	8.80557e-05	2	2	1	Q13595; P62995	Q13595 [258-267]; P62995 [262-271]	Q13595 1xPhospho [S260(99.7)]; 1xDehydrated [S262(99.7)]; P62995 1xPhospho [S264(99.7)]; 1xDehydrated [S266(99.7)]	2	1330.60521	High	High	7.273e-05	0.0001393	2.9
False	High	[R].RRSPSPYYSR.[YG]	2xPhospho [S3(100); S5(100)]	0.000422936	8.80557e-05	2	2	10	Q13595; P62995	Q13595 [258-267]; P62995 [262-271]	Q13595 2xPhospho [S260(100); S262(100)]; P62995 2xPhospho [S264(100); S266(100)]	2	1428.58211	High	High	7.273e-05	0.0002633	2.92
False	High	[R].RRSQSIEQESQEK.[Q]	2xPhospho [S3(100); S5(100)]	4.40924e-05	8.80557e-05	1	1	1	Q5VTL8	Q5VTL8 [525-537]	Q5VTL8 2xPhospho [S527(100); S529(100)]	2	1764.73135	High	High	7.273e-05	2.702e-05	3.13
False	High	[R].RRSIQDLTVTGTEPGQVSSR.[S]	2xPhospho [S3(100); S/T]	8.16387e-06	8.80557e-05	1	1	1	O43318	O43318 [437-456]	O43318 2xPhospho [S439(100); S/T]	2	2347.08029	High	High	7.273e-05	4.97e-06	4.25
False	High	[K].RPDDVPLSLSPSKR.[A]	1xPhospho [S10(100)]	1.57307e-06	8.80557e-05	1	1	1	Q9UFC0	Q9UFC0 [234-247]	Q9UFC0 1xPhospho [S243(100)]	1	1646.82616	High	High	7.273e-05	9.561e-07	4.88
False	High	[R].RQRSDQDSDSDQPSR.[K]	2xPhospho [S4(100); S8(100)]	1.20867e-06	8.80557e-05	1	1	2	Q6PD62	Q6PD62 [1078-1092]	Q6PD62 2xPhospho [S1081(100); S1085(100)]	2	1936.71822	High	High	7.273e-05	7.317e-07	4.01
False	High	[R].RQPPVSPLTLSPGPEAHQGFSR.[Q]	2xPhospho [S6(100); S11(100)]	3.42511e-08	8.80557e-05	1	1	3	Q6UUV7	Q6UUV7 [386-407]	Q6UUV7 2xPhospho [S391(100); S396(100)]	1	2518.16396	High	High	7.273e-05	2.05e-08	4.66
False	High	[K].RPHTPTPGIYMGRPTYGSSR.[R]	1xPhospho [T4(100)]	5.92635e-07	8.80557e-05	1	1	3	P62995	P62995 [198-217]	P62995 1xPhospho [T201(100)]	0	2311.08016	High	High	7.273e-05	3.575e-07	3.63
False	High	[K].RPHTPTPGIYMGRPTYGSSR.[R]	1xOxidation [M11]; 1xPhospho [T4(100)]	0.000316615	8.80557e-05	1	1	1	P62995	P62995 [198-217]	P62995 1xPhospho [T201(100)]	0	2327.07508	High	High	7.273e-05	0.0001966	3.88
False	High	[K].RPKEEEWDPEYTPK.[S]	1xPhospho [Y11(99.3)]	2.21768e-05	8.80557e-05	1	1	2	Q9NYF8	Q9NYF8 [829-842]	Q9NYF8 1xPhospho [Y839(99.3)]	1	1883.82114	High	High	7.273e-05	1.358e-05	2.57
False	High	[R].RPKSESQGNATKNDDLNKPINK.[G]	1xPhospho [S4(99.4)]	9.17136e-09	8.80557e-05	1	1	2	Q29RF7	Q29RF7 [1273-1294]	Q29RF7 1xPhospho [S1276(99.4)]	2	2534.23587	High	High	7.273e-05	5.476e-09	6.68
False	High	[K].RPLAPSGRSPVEGLGR.[A]	1xPhospho [S9(100)]	0.000166028	8.80557e-05	1	1	1	Q9Y5U2	Q9Y5U2 [124-139]	Q9Y5U2 1xPhospho [S132(100)]	1	1728.89049	High	High	7.273e-05	0.000102	2.46
False	High	[K].RPLDSPEAEELPAMKRPR.[L]	1xPhospho [S5(100)]	3.15564e-05	8.80557e-05	1	1	1	Q5VWG9	Q5VWG9 [179-196]	Q5VWG9 1xPhospho [S183(100)]	1	2172.06311	High	High	7.273e-05	1.922e-05	3.65
False	High	[R].RPLEEDFRRSPTEDFR.[Q]	1xPhospho [S10(99.3)]	4.87845e-06	8.80557e-05	1	1	2	Q8IXT5	Q8IXT5 [629-644]	Q8IXT5 1xPhospho [S638(99.3)]	2	2129.97641	High	High	7.273e-05	2.968e-06	4.62
False	High	[R].RPLGGVSFGPLPSPGSPSSLTHHIPTVGDPDFPAPPRR.[S]	2xPhospho [S13(99.7); S16(93.6)]	8.19668e-05	8.80557e-05	1	1	1	Q9UMN6	Q9UMN6 [1875-1912]	Q9UMN6 2xPhospho [S1887(99.7); S1890(93.6)]	1	4059.96303	High	High	7.273e-05	5.031e-05	3.47
False	High	[R].RPIKGAAGRPLELSDFR.[M]	1xPhospho [S14(100)]	0.000137401	8.80557e-05	1	1	1	P42167	P42167 [365-381]	P42167 1xPhospho [S378(100)]	1	1963.02732	High	High	7.273e-05	8.474e-05	4.32
False	High	[R].RPILQLSPPGPR.[G]	1xPhospho [S7(100)]	0.000120605	8.80557e-05	1	1	2	Q8N3X1	Q8N3X1 [12-23]	Q8N3X1 1xPhospho [S18(100)]	0	1410.76171	High	High	7.273e-05	7.41e-05	2.9
False	High	[R].RPMDSLDSRLSPPAGLFTSAR.[G]	1xPhospho [S11(99.6)]	1.27495e-08	8.80557e-05	1	1	8	P42229	P42229 [770-790]	P42229 1xPhospho [S780(99.6)]	1	2354.13226	High	High	7.273e-05	7.625e-09	3.36
False	High	[R].RPMDSLDSRLSPPAGLFTSAR.[G]	1xOxidation [M3]; 1xPhospho [S11(99.4)]	1.12795e-07	8.80557e-05	1	1	8	P42229	P42229 [770-790]	P42229 1xPhospho [S780(99.4)]	1	2370.12717	High	High	7.273e-05	6.792e-08	3.7
False	High	[R].RPMDSLDSRLSPPAGLFTSARGSLS.[-]	2xPhospho [S11(99); S23(99)]	4.82226e-05	8.80557e-05	1	1	4	P42229	P42229 [770-794]	P42229 2xPhospho [S780(99); S792(99)]	2	2778.26817	High	High	7.273e-05	2.942e-05	4.37
False	High	[K].RPMEEDGEEKSPSK.[K]	1xPhospho [S11(99.6)]	4.49924e-07	8.80557e-05	1	1	2	Q12906	Q12906 [372-385]	Q12906 1xPhospho [S382(99.6)]	1	1698.70406	High	High	7.273e-05	2.713e-07	5.06
False	High	[K].RPMEEDGEEKSPSK.[K]	1xOxidation [M3]; 1xPhospho [S11(100)]	0.000508076	8.80557e-05	1	1	2	Q12906	Q12906 [372-385]	Q12906 1xPhospho [S382(100)]	1	1714.69897	High	High	7.273e-05	0.0003177	3.31
False	High	[K].RPMEEDGEEKSPSKK.[K]	1xPhospho [S11(100)]	3.88958e-05	8.80557e-05	1	1	2	Q12906	Q12906 [372-386]	Q12906 1xPhospho [S382(100)]	2	1826.79902	High	High	7.273e-05	2.381e-05	4.66
False	High	[K].RPNEDSDEDEEKGAVVPPVHDIYR.[A]	1xPhospho [S6(100)]	1.84222e-09	8.80557e-05	1	1	4	Q12996	Q12996 [686-709]	Q12996 1xPhospho [S691(100)]	1	2846.26287	High	High	7.273e-05	1.099e-09	5.26
False	High	[K].RPHSPEKAFSSNPVVR.[R]	1xPhospho [S4(100)]	2.15382e-07	8.80557e-05	1	1	2	Q53F19	Q53F19 [497-512]	Q53F19 1xPhospho [S500(100)]	1	1887.92252	High	High	7.273e-05	1.301e-07	4.42
False	High	[R].RPGQSFHVNSEVNSVLSPR.[S]	1xPhospho [S17(99.5)]	1.46325e-08	8.80557e-05	1	1	7	Q14671	Q14671 [193-211]	Q14671 1xPhospho [S209(99.5)]	0	2190.04516	High	High	7.273e-05	8.762e-09	4.89
False	High	[R].RPGPGTLYDVPRER.[V]	1xPhospho [Y8(100)]	1.65027e-06	8.80557e-05	1	1	1	P56945	P56945 [380-393]	P56945 1xPhospho [Y387(100)]	1	1692.82174	High	High	7.273e-05	9.985e-07	3.34
False	High	[R].RPGHPAQPLPLPQTASSPQPQQK.[A]	1xPhospho [S17(99.5)]	1.77323e-06	8.80557e-05	1	1	1	O60346	O60346 [396-418]	O60346 1xPhospho [S412(99.5)]	0	2540.27695	High	High	7.273e-05	1.072e-06	2.88
False	High	[R].RPDHSGGSPSPPTSEPAR.[S]	2xPhospho [S8(99.2); S10(100)]	7.3739e-06	8.80557e-05	1	1	3	Q8TAD8	Q8TAD8 [45-62]	Q8TAD8 2xPhospho [S52(99.2); S54(100)]	0	1991.80082	High	High	7.273e-05	4.49e-06	4.47
False	High	[R].RPDLEIYKPGLSR.[L]	1xPhospho [Y7(100)]	2.08345e-08	8.80557e-05	1	1	2	Q86US8	Q86US8 [46-58]	Q86US8 1xPhospho [Y52(100)]	0	1623.82543	High	High	7.273e-05	1.252e-08	2.22
False	High	[R].RPDPDSDEDEDYER.[E]	1xPhospho [S6(100)]	4.87845e-06	8.80557e-05	1	1	2	Q96I25	Q96I25 [150-163]	Q96I25 1xPhospho [S155(100)]	0	1817.64977	High	High	7.273e-05	2.97e-06	3.21
False	High	[R].RPDPDSDEDEDYERER.[R]	1xPhospho [S6(100)]	7.08903e-09	8.80557e-05	1	1	7	Q96I25	Q96I25 [150-165]	Q96I25 1xPhospho [S155(100)]	1	2102.79348	High	High	7.273e-05	4.24e-09	3.71
False	High	[R].RPDPDSDEDEDYERER.[R]	2xPhospho [S6(100); Y12(100)]	9.42451e-08	8.80557e-05	1	1	3	Q96I25	Q96I25 [150-165]	Q96I25 2xPhospho [S155(100); Y161(100)]	1	2182.75981	High	High	7.273e-05	5.673e-08	4.02
False	High	[R].RPDPDSDEDEDYERERR.[K]	1xPhospho [S6(100)]	1.00667e-05	8.80557e-05	1	1	2	Q96I25	Q96I25 [150-166]	Q96I25 1xPhospho [S155(100)]	2	2258.89459	High	High	7.273e-05	6.145e-06	3.55
False	High	[R].RPDPDSDEDEDYERERR.[K]	2xPhospho [S6(100); Y12(100)]	4.54284e-05	8.80557e-05	1	1	2	Q96I25	Q96I25 [150-166]	Q96I25 2xPhospho [S155(100); Y161(100)]	2	2338.86092	High	High	7.273e-05	2.78e-05	3.69
False	High	[R].RPDRQAYEPPPPPAYR.[T]	1xPhospho [Y7(100)]	1.01155e-11	8.80557e-05	1	1	3	Q15654	Q15654 [117-132]	Q15654 1xPhospho [Y123(100)]	1	1989.93309	High	High	7.273e-05	5.95e-12	5.62
False	High	[K].RPNEDSDEDEEKGAVVPPVHDIYR.[A]	2xPhospho [S6(100); Y23(100)]	1.70516e-07	8.80557e-05	1	1	1	Q12996	Q12996 [686-709]	Q12996 2xPhospho [S691(100); Y708(100)]	1	2926.2292	High	High	7.273e-05	1.03e-07	4.09
False	High	[R].RPDRQAYEPPPPPAYR.[T]	2xPhospho [Y7(100); Y15(100)]	6.60094e-07	8.80557e-05	1	1	1	Q15654	Q15654 [117-132]	Q15654 2xPhospho [Y123(100); Y131(100)]	1	2069.89942	High	High	7.273e-05	3.989e-07	4.49
False	High	[K].RPDYAPMESSDEEDEEFQFIK.[K]	2xPhospho [S9(100); S10(100)]	6.8016e-07	8.80557e-05	1	1	2	P55081	P55081 [44-64]	P55081 2xPhospho [S52(100); S53(100)]	0	2722.03035	High	High	7.273e-05	4.116e-07	3.28
False	High	[K].RPDYAPMESSDEEDEEFQFIK.[K]	1xOxidation [M7]; 2xPhospho [S9(100); S10(100)]	1.15524e-05	8.80557e-05	1	1	2	P55081	P55081 [44-64]	P55081 2xPhospho [S52(100); S53(100)]	0	2738.02527	High	High	7.273e-05	7.019e-06	2.75
False	High	[K].RPDYAPMESSDEEDEEFQFIKK.[A]	1xOxidation [M7]; 1xPhospho [S10(99.3)]	1.06527e-08	8.80557e-05	1	1	1	P55081	P55081 [44-65]	P55081 1xPhospho [S53(99.3)]	1	2786.1539	High	High	7.273e-05	6.386e-09	3.77
False	High	[K].RPDYAPMESSDEEDEEFQFIKK.[A]	1xOxidation [M7]; 2xPhospho [S9(100); S10(100)]	4.13512e-09	8.80557e-05	1	1	3	P55081	P55081 [44-65]	P55081 2xPhospho [S52(100); S53(100)]	1	2866.12023	High	High	7.273e-05	2.47e-09	3.66
False	High	[R].RPESFTTPEGPKPR.[S]	1xPhospho [S4(99.4)]	0.000327861	8.80557e-05	1	1	1	Q14493	Q14493 [56-69]	Q14493 1xPhospho [S59(99.4)]	0	1678.79486	High	High	7.273e-05	0.0002037	2.77
False	High	[K].RPESPSEISPIKGSVR.[T]	2xPhospho [S4(99.2); S9(100)]	0.000327861	8.80557e-05	1	1	1	Q7Z5K2	Q7Z5K2 [218-233]	Q7Z5K2 2xPhospho [S221(99.2); S226(100)]	1	1898.87728	High	High	7.273e-05	0.0002028	3.21
False	High	[R].RPGAPSLSPAPR.[S]	1xPhospho [S8(100)]	0.000381214	8.80557e-05	1	1	1	Q5QP82	Q5QP82 [56-67]	Q5QP82 1xPhospho [S63(100)]	0	1285.64126	High	High	7.273e-05	0.0002369	3.53
False	High	[R].RPGGMTSTYGR.[T]	1xOxidation [M5]; 1xPhospho [S/T/Y]	0.000341471	8.80557e-05	1	1	1	O00267	O00267 [757-767]		0	1278.52966	High	High	7.273e-05	0.0002119	2.2
False	High	[K].RPDYAPMESSDEEDEEFQFIK.[K]	1xPhospho [S/Y]	0.00026267	8.80557e-05	1	1	1	P55081	P55081 [44-64]		0	2642.06402	High	High	7.273e-05	0.0001627	2.22
False	High	[R].RQQEGFKGTFPDAR.[E]	1xPhospho [T9(100)]	3.0216e-06	8.80557e-05	1	1	1	Q15233	Q15233 [365-378]	Q15233 1xPhospho [T373(100)]	2	1716.78536	High	High	7.273e-05	1.831e-06	3.59
False	High	[K].RPNKQEESESPVERPLKENPPNK.[M]	1xPhospho [S10(100)]	9.85478e-09	8.80557e-05	1	1	1	Q96SB4	Q96SB4 [302-324]	Q96SB4 1xPhospho [S311(100)]	2	2782.35196	High	High	7.273e-05	5.89e-09	5.37
False	High	[R].RPPEEDFRHSPEEDFRQSPQEHFR.[R]	2xPhospho [S10(100); S18(100)]	1.8534e-05	8.80557e-05	1	1	6	Q8IXT5	Q8IXT5 [701-724]	Q8IXT5 2xPhospho [S710(100); S718(100)]	2	3212.33713	High	High	7.273e-05	1.13e-05	5.21
False	High	[R].RPTPNDDTLDEGVGLVHSNIATEHIPSPAKK.[V]	1xPhospho [S27(100)]	1.5151e-12	8.80557e-05	1	1	1	Q01581	Q01581 [469-499]	Q01581 1xPhospho [S495(100)]	1	3388.65329	High	High	7.273e-05	8.857e-13	5.86
False	High	[R].RPTPNDDTLDEGVGLVHSNIATEHIPSPAKKVPR.[L]	1xPhospho [S27(100)]	1.52176e-07	8.80557e-05	1	1	1	Q01581	Q01581 [469-502]	Q01581 1xPhospho [S495(100)]	2	3740.87558	High	High	7.273e-05	9.158e-08	7.07
False	High	[K].RPTSNGVVSSPNSTSRPTLPVK.[S]	1xPhospho [S/T]	4.54022e-06	8.80557e-05	1	1	1	Q7Z422	Q7Z422 [65-86]		0	2361.19221	High	High	7.273e-05	2.756e-06	3.24
False	High	[R].RPVTVPAGIRPQSIYDAIKEVNLAATTDKR.[T]	1xPhospho [T/S/Y]	1.48163e-06	8.80557e-05	1	1	1	Q8WWW0	Q8WWW0 [248-277]		2	3359.78351	High	High	7.273e-05	8.958e-07	3.52
False	High	[K].RPWRPEEAVEDPDEEDEDNTSEAENGFSLEEVLR.[L]	1xPhospho [T/S]	6.63705e-09	8.80557e-05	1	1	3	Q03701	Q03701 [14-47]		0	4068.72546	High	High	7.273e-05	3.96e-09	4.39
False	High	[K].RQAFTPSSTMMEVFLQEK.[S]	1xPhospho [T5(97)]	0.000175088	8.80557e-05	1	1	1	Q14157	Q14157 [421-438]	Q14157 1xPhospho [T425(97)]	1	2210.00215	High	High	7.273e-05	0.0001081	3.08
False	High	[K].RQAFTPSSTMMEVFLQEKSPAVATSTAAPPPPSSPLPSK.[S]	2xPhospho [S19(100); S/T]	7.28471e-08	8.80557e-05	1	1	1	Q14157	Q14157 [421-459]	Q14157 2xPhospho [S439(100); S/T]	2	4230.98922	High	High	7.273e-05	4.389e-08	6.68
False	High	[K].RQDDATGAGQDSENEVSLVSGHQR.[G]	1xPhospho [S12(100)]	2.06871e-12	8.80557e-05	1	1	3	P16157	P16157 [1655-1678]	P16157 1xPhospho [S1666(100)]	1	2636.13325	High	High	7.273e-05	1.21e-12	5.37
False	High	[R].RQDLPSSLPEPETQAPPRS.[-]	1xPhospho [S19(100)]	5.48244e-07	8.80557e-05	1	1	1	P49593	P49593 [436-454]	P49593 1xPhospho [S454(100)]	2	2185.0285	High	High	7.273e-05	3.31e-07	3.41
False	High	[R].RQDLYSAR.[D]	1xPhospho [S6(99.7)]	2.61709e-06	8.80557e-05	1	1	2	O43290	O43290 [245-252]	O43290 1xPhospho [S250(99.7)]	1	1088.48845	High	High	7.273e-05	1.591e-06	2.74
False	High	[R].RQDPQVVSPFSR.[G]	1xPhospho [S8(100)]	2.24436e-05	8.80557e-05	1	1	2	Q12986	Q12986 [319-330]	Q12986 1xPhospho [S326(100)]	1	1495.70532	High	High	7.273e-05	1.368e-05	3.33
False	High	[R].RQESSSSLEMPSGVALEEGAHVLR.[C]	2xPhospho [S4(100); S]	2.38983e-10	8.80557e-05	1	1	1	P48553	P48553 [705-728]	P48553 2xPhospho [S708(100); S]	1	2729.20015	High	High	7.273e-05	1.416e-10	4.36
False	High	[R].RQGLAETASPVAVSLR.[S]	1xPhospho [S9(100)]	9.97874e-07	8.80557e-05	1	1	2	Q15154	Q15154 [853-868]	Q15154 1xPhospho [S861(100)]	1	1734.88982	High	High	7.273e-05	6.057e-07	4.81
False	High	[K].RQHSSQDVHVVLK.[L]	1xPhospho [S4(99.5)]	0.000116388	8.80557e-05	1	1	1	Q9UNZ2	Q9UNZ2 [173-185]	Q9UNZ2 1xPhospho [S176(99.5)]	1	1612.79553	High	High	7.273e-05	7.164e-05	2.67
False	High	[K].RQLEETNNDYETADGGYMTLNPR.[A]	1xPhospho [Y17(100)]	1.20477e-07	8.80557e-05	1	1	1	P12318	P12318 [272-294]	P12318 1xPhospho [Y288(100)]	1	2767.16653	High	High	7.273e-05	7.27e-08	4.61
False	High	[K].RQLEETNNDYETADGGYMTLNPR.[A]	2xPhospho [Y10(100); Y17(99.4)]	3.41392e-09	8.80557e-05	1	1	1	P12318	P12318 [272-294]	P12318 2xPhospho [Y281(100); Y288(99.4)]	1	2847.13286	High	High	7.273e-05	2.034e-09	4.84
False	High	[R].RQLHLEGASLELSDDDTESK.[T]	1xPhospho [S13(100)]	9.76392e-10	8.80557e-05	1	1	4	P35580	P35580 [1944-1963]	P35580 1xPhospho [S1956(100)]	1	2323.04494	High	High	7.273e-05	5.819e-10	4.67
False	High	[R].RPTPNDDTLDEGVGLVHSNIATEHIPSPAK.[K]	1xPhospho [S27(100)]	2.54424e-11	8.80557e-05	1	1	1	Q01581	Q01581 [469-498]	Q01581 1xPhospho [S495(100)]	0	3260.55832	High	High	7.273e-05	1.504e-11	6.12
False	High	[K].RPSTSQTVSTPAPVPVIESTEAIEAK.[A]	1xPhospho [S3(99.4)]	2.02749e-09	8.80557e-05	1	1	2	P12270	P12270 [644-669]	P12270 1xPhospho [S646(99.4)]	0	2775.3812	High	High	7.273e-05	1.206e-09	5.09
False	High	[R].RPSSLQSLFGLPEAAGAR.[D]	1xPhospho [S]	0.000311132	8.80557e-05	1	1	2	P39880	P39880 [1452-1469]		0	1936.96405	High	High	7.273e-05	0.0001921	2.51
False	High	[R].RPSQNAISFFNVGHSK.[L]	1xPhospho [S3(100)]	1.36247e-06	8.80557e-05	1	1	1	Q9BXB4	Q9BXB4 [187-202]	Q9BXB4 1xPhospho [S189(100)]	0	1868.88032	High	High	7.273e-05	8.232e-07	4.26
False	High	[K].RPPESPPIVEEWNSR.[A]	1xPhospho [S5(100)]	2.39226e-06	8.80557e-05	1	1	3	Q9BTL3	Q9BTL3 [32-46]	Q9BTL3 1xPhospho [S36(100)]	0	1872.864	High	High	7.273e-05	1.455e-06	4.15
False	High	[R].RPPPPPVPLLPPGTSPPVDPFTTLASKASPTLDFTER.[-]	1xPhospho [S29(99.1)]	2.28675e-07	8.80557e-05	1	1	1	O43426	O43426 [1537-1573]	O43426 1xPhospho [S1565(99.1)]	1	3973.05108	High	High	7.273e-05	1.378e-07	4.08
False	High	[R].RPPSPDVIVLSDNEQPSSPR.[V]	2xPhospho [S4(100); S11(100)]	3.44708e-06	8.80557e-05	1	1	2	Q86YP4	Q86YP4 [97-116]	Q86YP4 2xPhospho [S100(100); S107(100)]	0	2350.0476	High	High	7.273e-05	2.088e-06	3.99
False	High	[R].RPPSPDVIVLSDNEQPSSPR.[V]	3xPhospho [S4(100); S11(100); S18(99.1)]	1.52666e-06	8.80557e-05	1	1	3	Q86YP4	Q86YP4 [97-116]	Q86YP4 3xPhospho [S100(100); S107(100); S114(99.1)]	0	2430.01393	High	High	7.273e-05	9.237e-07	5.8
False	High	[R].RPPSPDVIVLSDNEQPSSPRVNGLTTVALK.[E]	3xPhospho [S4(100); S11(100); S17(98.3)]	0.000290108	8.80557e-05	1	1	2	Q86YP4	Q86YP4 [97-126]	Q86YP4 3xPhospho [S100(100); S107(100); S113(98.3)]	1	3426.61071	High	High	7.273e-05	0.0001798	4.68
False	High	[R].RPPSPDVIVLSDNEQPSSPRVNGLTTVALKETSTEALMK.[S]	3xPhospho [S4(100); S11(100); S18(95.8)]	3.82324e-11	8.80557e-05	1	1	2	Q86YP4	Q86YP4 [97-135]	Q86YP4 3xPhospho [S100(100); S107(100); S114(95.8)]	2	4417.0799	High	High	7.273e-05	2.249e-11	7.63
False	High	[R].RPPSPEPSTK.[V]	1xPhospho [S4(100)]	0.00018247	8.80557e-05	1	1	3	Q01082	Q01082 [2099-2108]	Q01082 1xPhospho [S2102(100)]	0	1175.54563	High	High	7.273e-05	0.0001125	3.09
False	High	[R].RPPSPEPSTKVSEEAESQQQWDTSK.[G]	1xPhospho [S4(100)]	3.55622e-05	8.80557e-05	1	1	1	Q01082	Q01082 [2099-2123]	Q01082 1xPhospho [S2102(100)]	1	2908.29965	High	High	7.273e-05	2.175e-05	3.01
False	High	[K].RPNKQEESESPVERPLKENPPNK.[M]	2xPhospho [S8(100); S10(100)]	0.000307528	8.80557e-05	1	1	1	Q96SB4	Q96SB4 [302-324]	Q96SB4 2xPhospho [S309(100); S311(100)]	2	2862.31829	High	High	7.273e-05	0.0001899	4.21
False	High	[K].RPPSVGDVFHGISK.[E]	1xPhospho [S4(100)]	9.56747e-05	8.80557e-05	1	1	1	P78312	P78312 [639-652]	P78312 1xPhospho [S642(100)]	0	1575.76792	High	High	7.273e-05	5.88e-05	2.73
False	High	[R].RPQVPIKYQQITPVNQSR.[S]	1xPhospho [Y8(100)]	1.03723e-07	8.80557e-05	1	1	2	Q9NYL2	Q9NYL2 [617-634]	Q9NYL2 1xPhospho [Y624(100)]	1	2232.16488	High	High	7.273e-05	6.242e-08	2.51
False	High	[R].RPQYSNPPVQGEVMEGADNQGAGEQGRPVR.[Q]	1xPhospho [S5(100)]	6.57585e-10	8.80557e-05	1	1	1	P67809	P67809 [205-234]	P67809 1xPhospho [S209(100)]	0	3303.49608	High	High	7.273e-05	3.908e-10	3.8
False	High	[R].RPQYSNPPVQGEVMEGADNQGAGEQGRPVRQNMYR.[G]	1xPhospho [Y34(100)]	2.06986e-10	8.80557e-05	1	1	1	P67809	P67809 [205-239]	P67809 1xPhospho [Y238(100)]	1	3995.8025	High	High	7.273e-05	1.224e-10	7.92
False	High	[R].RPQYSNPPVQGEVMEGADNQGAGEQGRPVRQNMYR.[G]	1xOxidation [M]; 1xPhospho [Y/S]	2.29922e-09	8.80557e-05	1	1	2	P67809	P67809 [205-239]		1	4011.79742	High	High	7.273e-05	1.372e-09	5.62
False	High	[K].RPRSPGSNSKVPEIEVTVEGPNNNNPQTSAVR.[T]	1xPhospho [S4(99.2)]	1.8074e-13	8.80557e-05	1	1	1	P78347	P78347 [671-702]	P78347 1xPhospho [S674(99.2)]	2	3510.70851	High	High	7.273e-05	1.055e-13	5.34
False	High	[K].RPRSPGSNSKVPEIEVTVEGPNNNNPQTSAVR.[T]	2xPhospho [S4(100); S/T]	1.49948e-06	8.80557e-05	1	1	1	P78347	P78347 [671-702]	P78347 2xPhospho [S674(100); S/T]	2	3590.67484	High	High	7.273e-05	9.067e-07	4.85
False	High	[R].RPSGPAELGTWHALHSVTPR.[A]	1xPhospho [S3(100)]	3.61623e-06	8.80557e-05	1	1	1	Q99501	Q99501 [655-674]	Q99501 1xPhospho [S657(100)]	0	2249.09753	High	High	7.273e-05	2.194e-06	3.76
False	High	[R].RPSQGPPARSPSQDFSFIEDTEILDSAMYR.[S]	2xPhospho [S3(100); S10(98.9)]	8.75107e-05	8.80557e-05	1	1	2	Q9C0C2	Q9C0C2 [1543-1572]	Q9C0C2 2xPhospho [S1545(100); S1552(98.9)]	1	3557.54441	High	High	7.273e-05	5.353e-05	4.01
False	High	[R].RPQSPGASPSQAER.[L]	2xPhospho [S4(100); S8(99.4)]	0.000119892	8.80557e-05	1	1	2	Q96T58	Q96T58 [733-746]	Q96T58 2xPhospho [S736(100); S740(99.4)]	0	1627.66254	High	High	7.273e-05	7.348e-05	3.59
False	High	[K].SESVVYADIR.[K]	1xPhospho [Y6(99.6)]	0.000455745	8.80557e-05	1	1	1	O95297	O95297 [258-267]	O95297 1xPhospho [Y263(99.6)]	0	1218.54021	High	High	7.273e-05	0.0002845	1.83
False	High	[K].SESVVYADIRKN.[-]	1xPhospho [Y6(100)]	3.06274e-05	8.80557e-05	1	1	2	O95297	O95297 [258-269]	O95297 1xPhospho [Y263(100)]	2	1460.6781	High	High	7.273e-05	1.868e-05	2.34
False	High	[K].SETIQDTDTQSLVGSPSTR.[I]	1xPhospho [S15(100)]	8.74689e-07	8.80557e-05	1	1	2	Q9NZN5	Q9NZN5 [327-345]	Q9NZN5 1xPhospho [S341(100)]	0	2101.92851	High	High	7.273e-05	5.281e-07	3.6
False	High	[R].SPSLLQSGAKK.[K]	1xPhospho [S3(100)]	4.00748e-05	8.80557e-05	1	1	2	Q9BQG0	Q9BQG0 [1308-1318]	Q9BQG0 1xPhospho [S1310(100)]	1	1195.60823	High	High	7.273e-05	2.453e-05	2.46
False	High	[R].SPSLNLLQNK.[S]	1xPhospho [S3(100)]	0.000479862	8.80557e-05	1	1	1	O43353	O43353 [529-538]	O43353 1xPhospho [S531(100)]	0	1193.59258	High	High	7.273e-05	0.0002986	2.3
False	High	[R].SPSISNMAALSR.[A]	1xPhospho [S3(100)]	0.000127216	8.80557e-05	1	1	1	Q9H1A4	Q9H1A4 [341-352]	Q9H1A4 1xPhospho [S343(100)]	0	1313.59193	High	High	7.273e-05	7.815e-05	2.21
False	High	[R].SPSPAHLPDDPKVAEKQR.[E]	1xPhospho [S3(99.3)]	0.000355625	8.80557e-05	1	1	1	Q92615	Q92615 [599-616]	Q92615 1xPhospho [S601(99.3)]	2	2051.99099	High	High	7.273e-05	0.0002211	3.21
False	High	[K].SPSPGGPQLSPQLPR.[N]	1xPhospho [S10(100)]	0.000258098	8.80557e-05	1	1	2	Q9HCH0	Q9HCH0 [464-478]	Q9HCH0 1xPhospho [S473(100)]	0	1597.7734	High	High	7.273e-05	0.0001595	3.43
False	High	[R].SPSPKPTKVHIGR.[L]	2xPhospho [S1(100); S3(100)]	1.09822e-06	8.80557e-05	1	1	2	Q15287	Q15287 [155-167]	Q15287 2xPhospho [S155(100); S157(100)]	1	1563.74442	High	High	7.273e-05	6.645e-07	3.92
False	High	[R].SPSPPLPTHIPPEPPRTPPFPAK.[T]	2xPhospho [T17(100); S/T]	0.000440312	8.80557e-05	1	1	9	Q8IZ21	Q8IZ21 [342-364]	Q8IZ21 2xPhospho [T358(100); S/T]	1	2617.26155	High	High	7.273e-05	0.0002732	4.02
False	High	[R].SPSPRHPDVSMVDPEALAIEQNLGK.[A]	1xPhospho [S3(99.2)]	1.02207e-06	8.80557e-05	1	1	1	P46821	P46821 [2209-2233]	P46821 1xPhospho [S2211(99.2)]	1	2767.31207	High	High	7.273e-05	6.188e-07	4.33
False	High	[R].SPSSDLDTDAEGDDFELLDQSELSQLDPASSR.[S]	1xPhospho [S/T]	1.31438e-06	8.80557e-05	1	1	1	Q86VR2	Q86VR2 [433-464]		0	3519.48065	High	High	7.273e-05	7.959e-07	4.58
False	High	[R].SPSWTAPPVIALQNGLSEDEALQR.[A]	1xPhospho [S3(99.5)]	7.61304e-11	8.80557e-05	1	1	2	Q8WV99	Q8WV99 [181-204]	Q8WV99 1xPhospho [S183(99.5)]	0	2659.27634	High	High	7.273e-05	4.49e-11	5.74
False	High	[R].SPTGPSNSFLANMGGTVAHK.[I]	1xPhospho [S1(100)]	5.59796e-05	8.80557e-05	1	1	2	Q96I25	Q96I25 [222-241]	Q96I25 1xPhospho [S222(100)]	0	2052.92087	High	High	7.273e-05	3.426e-05	2.89
False	High	[R].SPTKAPHLQLIEGK.[K]	1xPhospho [S1(99.7)]	1.27133e-05	8.80557e-05	1	1	1	O43491	O43491 [598-611]	O43491 1xPhospho [S598(99.7)]	1	1598.83018	High	High	7.273e-05	7.743e-06	2.98
False	High	[K].SPVFSDEDSDLDFDISKLEQQSK.[V]	2xPhospho [S5(100); S9(100)]	8.43816e-07	8.80557e-05	1	1	1	O00566	O00566 [163-185]	O00566 2xPhospho [S167(100); S171(100)]	1	2789.14782	High	High	7.273e-05	5.113e-07	3.12
False	High	[R].SPVSPLAAQGIPLPAQLTK.[S]	1xPhospho [S4(99.4)]	1.26375e-05	8.80557e-05	1	1	1	Q96SI1	Q96SI1 [35-53]	Q96SI1 1xPhospho [S38(99.4)]	0	1968.05656	High	High	7.273e-05	7.704e-06	3.49
False	High	[R].SPVSTRPLPSASQK.[A]	1xDehydrated [S1(100)]	8.33769e-07	8.80557e-05	1	1	1	Q8ND56	Q8ND56 [216-229]	Q8ND56 1xDehydrated [S216(100)]	0	1436.7856	High	High	7.273e-05	5.055e-07	2.99
False	High	[R].SPVSTRPLPSASQKAGENQEHR.[R]	1xPhospho [S1(100)]	1.07518e-07	8.80557e-05	1	1	1	Q8ND56	Q8ND56 [216-237]	Q8ND56 1xPhospho [S216(100)]	1	2456.16779	High	High	7.273e-05	6.48e-08	4.12
False	High	[K].SPYQEFTDHLVK.[T]	1xPhospho [Y3(100)]	5.41716e-07	8.80557e-05	1	1	3	P15880	P15880 [264-275]	P15880 1xPhospho [Y266(100)]	0	1543.68285	High	High	7.273e-05	3.267e-07	2.27
False	High	[R].SPSKPLPEVTDEYKNDVKNR.[S]	1xPhospho [S1(99.5)]	3.48527e-10	8.80557e-05	1	1	2	P05455	P05455 [92-111]	P05455 1xPhospho [S92(99.5)]	2	2396.14935	High	High	7.273e-05	2.065e-10	5.76
False	High	[R].SPSKPLPEVTDEYKNDVK.[N]	1xPhospho [S1(99.6)]	5.74842e-09	8.80557e-05	1	1	2	P05455	P05455 [92-109]	P05455 1xPhospho [S92(99.6)]	1	2126.00531	High	High	7.273e-05	3.439e-09	4.64
False	High	[K].SPSGPVKSPPLSPVGTTPVK.[L]	2xPhospho [S8(100); S12(100)]	0.000201693	8.80557e-05	1	1	1	Q9BVC5	Q9BVC5 [182-201]	Q9BVC5 2xPhospho [S189(100); S193(100)]	1	2092.01272	High	High	7.273e-05	0.0001241	3.96
False	High	[K].SPSFASEWDEIEK.[I]	1xPhospho [S3(100)]	7.59796e-06	8.80557e-05	1	1	2	Q92625	Q92625 [661-673]	Q92625 1xPhospho [S663(100)]	0	1604.65161	High	High	7.273e-05	4.613e-06	2.35
False	High	[K].SPGSTPTTPTSSQAPQK.[L]	2xPhospho [S4(99.3); T8(100)]	3.55622e-05	8.80557e-05	1	1	3	P35658	P35658 [430-446]	P35658 2xPhospho [S433(99.3); T437(100)]	0	1831.75108	High	High	7.273e-05	2.175e-05	3.01
False	High	[R].SPGTWTIYFEGADYESHLLR.[E]	1xPhospho [Y14(99.1)]	1.37888e-06	8.80557e-05	1	1	1	P55196	P55196 [973-992]	P55196 1xPhospho [Y986(99.1)]	0	2422.07512	High	High	7.273e-05	8.373e-07	2.61
False	High	[K].SPGVAAAVAEDGGLKK.[C]	1xPhospho [S1(100)]	0.000127216	8.80557e-05	1	1	1	Q9BTE7	Q9BTE7 [9-24]	Q9BTE7 1xPhospho [S9(100)]	1	1549.76216	High	High	7.273e-05	7.831e-05	1.59
False	High	[R].SPGVQPQLVLGGAAQTASLGTATAVQTGTPQR.[T]	1xPhospho [S1(100)]	1.62449e-09	8.80557e-05	1	1	1	O00268	O00268 [543-574]	O00268 1xPhospho [S543(100)]	0	3142.58923	High	High	7.273e-05	9.664e-10	4.86
False	High	[K].SPLAAKSPPSLHLLEAFK.[N]	1xPhospho [S7(100)]	9.6215e-09	8.80557e-05	1	1	1	O75665	O75665 [663-680]	O75665 1xPhospho [S669(100)]	1	1986.04599	High	High	7.273e-05	5.759e-09	4.62
False	High	[K].SPLAMSHASGVKTSPDPR.[Q]	1xPhospho [T/S]	4.12895e-05	8.80557e-05	1	1	1	Q1ED39	Q1ED39 [119-136]		1	1917.88884	High	High	7.273e-05	2.532e-05	4.24
False	High	[R].SPIIHSPK.[R]	1xPhospho [S6(100)]	0.000406216	8.80557e-05	1	1	1	O94913	O94913 [489-496]	O94913 1xPhospho [S494(100)]	0	958.47576	High	High	7.273e-05	0.0002524	2.83
False	High	[K].SPITELLEQNGGYGSATLSR.[G]	1xPhospho [Y13(99.6)]	8.38335e-09	8.80557e-05	1	1	2	O14976	O14976 [326-345]	O14976 1xPhospho [Y338(99.6)]	0	2173.01727	High	High	7.273e-05	5e-09	3.43
False	High	[K].SQASMVINSDTDDEEEVSAALTLAHLK.[E]	2xPhospho [S9(100); T11(100)]	1.09822e-06	8.80557e-05	1	1	4	Q14676	Q14676 [394-420]	Q14676 2xPhospho [S402(100); T404(100)]	0	3034.29998	High	High	7.273e-05	6.654e-07	3.07
False	High	[R].SPNHGTVELQGSQTALYR.[T]	1xPhospho [Y17(100)]	9.12308e-05	8.80557e-05	1	1	1	Q99569	Q99569 [427-444]	Q99569 1xPhospho [Y443(100)]	0	2037.93896	High	High	7.273e-05	5.581e-05	2.64
False	High	[R].SPPRASYVAPLTAQPATYR.[A]	1xPhospho [S1(100)]	8.2456e-05	8.80557e-05	1	1	1	Q96PK6	Q96PK6 [220-238]	Q96PK6 1xPhospho [S220(100)]	1	2126.04303	High	High	7.273e-05	5.049e-05	4.03
False	High	[K].SPPREGSQGELTPANSQSR.[M]	1xPhospho [S7(100)]	7.84884e-09	8.80557e-05	1	1	2	Q13098	Q13098 [468-486]	Q13098 1xPhospho [S474(100)]	1	2077.92985	High	High	7.273e-05	4.704e-09	4.4
False	High	[R].SPQPDPVGTPTIFKPQSK.[R]	1xPhospho [T9(100)]	9.12308e-05	8.80557e-05	1	1	1	P46013	P46013 [2223-2240]	P46013 1xPhospho [T2231(100)]	0	2003.98378	High	High	7.273e-05	5.614e-05	3.56
False	High	[R].SPQQTVPYVVPLSPKLPK.[T]	1xPhospho [S13(100)]	4.99806e-05	8.80557e-05	1	1	1	Q9UQR0	Q9UQR0 [499-516]	Q9UQR0 1xPhospho [S511(100)]	1	2058.10351	High	High	7.273e-05	3.05e-05	2.35
False	High	[K].SPRITPPAAKPGSPQAK.[S]	2xPhospho [T5(99.1); S13(100)]	2.99038e-05	8.80557e-05	1	1	2	P35658	P35658 [666-682]	P35658 2xPhospho [T670(99.1); S678(100)]	1	1862.89254	High	High	7.273e-05	1.832e-05	5.16
False	High	[R].SPSDLHISPLAK.[K]	1xPhospho [S1(99.8)]	3.86642e-05	8.80557e-05	1	1	2	O95785	O95785 [1127-1138]	O95785 1xPhospho [S1127(99.8)]	0	1344.65591	High	High	7.273e-05	2.364e-05	2.46
False	High	[R].SPSELFAQHIVTIVHHVK.[E]	1xPhospho [S3(100)]	2.39696e-05	8.80557e-05	1	1	2	Q9Y2W1	Q9Y2W1 [622-639]	Q9Y2W1 1xPhospho [S624(100)]	0	2122.0845	High	High	7.273e-05	1.459e-05	3.2
False	High	[K].SPSEISVHVGIDDTSRNSPK.[L]	1xPhospho [S18(98.8)]	0.000314777	8.80557e-05	1	1	1	Q04656	Q04656 [1430-1449]	Q04656 1xPhospho [S1447(98.8)]	1	2205.01833	High	High	7.273e-05	0.0001951	3.54
False	High	[K].SPPKADEKER.[K]	1xPhospho [S1(100)]	3.45155e-05	8.80557e-05	1	1	2	Q13427	Q13427 [290-299]	Q13427 1xPhospho [S290(100)]	2	1236.56201	High	High	7.273e-05	2.112e-05	3.49
False	High	[R].SPGSPVGEGTGSPPKWQIGEQEFEALMR.[M]	2xPhospho [S1(100); T10(100)]	1.42861e-08	8.80557e-05	1	1	1	P35611	P35611 [355-382]	P35611 2xPhospho [S355(100); T364(100)]	1	3131.35811	High	High	7.273e-05	8.569e-09	4.8
False	High	[K].SQASMVINSDTDDEEEVSAALTLAHLK.[E]	1xOxidation [M5]; 2xPhospho [S9(100); T11(100)]	0.000241988	8.80557e-05	1	1	2	Q14676	Q14676 [394-420]	Q14676 2xPhospho [S402(100); T404(100)]	0	3050.2949	High	High	7.273e-05	0.0001492	2.32
False	High	[R].SQDATFSPGSEQAEKSPGPIVSR.[T]	2xPhospho [S16(100); T/S]	3.46778e-06	8.80557e-05	1	1	1	Q86WB0	Q86WB0 [329-351]	Q86WB0 2xPhospho [S344(100); T/S]	1	2535.08002	High	High	7.273e-05	2.106e-06	3.88
False	High	[R].SQQQQQQQGLAPPAQPPAPPSATLPAGAAAPPSPPFSFQLPR.[R]	2xPhospho [T23(98.2); S33(100)]	8.98448e-06	8.80557e-05	1	1	2	P47974	P47974 [394-435]	P47974 2xPhospho [T416(98.2); S426(100)]	0	4417.11663	High	High	7.273e-05	5.479e-06	5.01
False	High	[R].SQRKSGSELPSILPEIWPK.[T]	1xPhospho [S5(99.5)]	3.53883e-09	8.80557e-05	1	1	2	Q96FF9	Q96FF9 [29-47]	Q96FF9 1xPhospho [S33(99.5)]	2	2232.14241	High	High	7.273e-05	2.11e-09	5.73
False	High	[R].SQRPSLEEEPEEEPGEGGTR.[F]	1xPhospho [S5(99.5)]	6.69428e-05	8.80557e-05	1	1	2	Q9H7J1	Q9H7J1 [29-48]	Q9H7J1 1xPhospho [S33(99.5)]	0	2292.9616	High	High	7.273e-05	4.107e-05	3.44
False	High	[R].SQSAAVTPSSTTSSTR.[A]	1xPhospho [T7(100)]	1.17617e-05	8.80557e-05	1	1	2	Q16186	Q16186 [211-226]	Q16186 1xPhospho [T217(100)]	0	1647.72215	High	High	7.273e-05	7.155e-06	2.24
False	High	[R].SQSFSHQQPSR.[S]	1xPhospho [S3(100)]	1.2119e-05	8.80557e-05	1	1	2	Q8WVR3	Q8WVR3 [515-525]	Q8WVR3 1xPhospho [S517(100)]	0	1368.56922	High	High	7.273e-05	7.369e-06	3.46
False	High	[R].SQSGEDESMNQPGPIK.[T]	1xPhospho [S3(100)]	1.34997e-07	8.80557e-05	1	1	1	O43933	O43933 [1209-1224]	O43933 1xPhospho [S1211(100)]	0	1783.72044	High	High	7.273e-05	8.14e-08	3.52
False	High	[R].SQSGEDESMNQPGPIKTR.[L]	1xPhospho [S3(100)]	8.43816e-07	8.80557e-05	1	1	2	O43933	O43933 [1209-1226]	O43933 1xPhospho [S1211(100)]	1	2040.86922	High	High	7.273e-05	5.091e-07	3.14
False	High	[R].SQSGEDESMNQPGPIKTR.[L]	1xOxidation [M9]; 1xPhospho [S3(100)]	1.27133e-05	8.80557e-05	1	1	1	O43933	O43933 [1209-1226]	O43933 1xPhospho [S1211(100)]	1	2056.86414	High	High	7.273e-05	7.751e-06	3.48
False	High	[R].SQSLPGADSLLAKPIDK.[Q]	1xPhospho [S3(99.1)]	1.34168e-05	8.80557e-05	1	1	1	Q9Y4A5	Q9Y4A5 [2075-2091]	Q9Y4A5 1xPhospho [S2077(99.1)]	0	1819.92012	High	High	7.273e-05	8.163e-06	3.34
False	High	[R].SQSLPGADSLLAKPIDKQHTDTVVNFLIR.[V]	1xPhospho [S3(99.2)]	3.34403e-08	8.80557e-05	1	1	1	Q9Y4A5	Q9Y4A5 [2075-2103]	Q9Y4A5 1xPhospho [S2077(99.2)]	1	3243.67732	High	High	7.273e-05	2.001e-08	5.4
False	High	[R].SQSLPNSLDYTQTSDPGR.[H]	1xPhospho [S3(99.4)]	3.09485e-06	8.80557e-05	1	1	2	Q96TC7	Q96TC7 [44-61]	Q96TC7 1xPhospho [S46(99.4)]	0	2045.88117	High	High	7.273e-05	1.873e-06	3.33
False	High	[R].SQSLPNSLDYTQTSDPGRHVMLLR.[A]	1xPhospho [S3(99.2)]	1.86545e-07	8.80557e-05	1	1	1	Q96TC7	Q96TC7 [44-67]	Q96TC7 1xPhospho [S46(99.2)]	1	2795.31822	High	High	7.273e-05	1.124e-07	4.54
False	High	[R].SQSLPTTLLSPVR.[V]	1xPhospho [S3(100)]	2.54466e-05	8.80557e-05	1	1	2	P28290	P28290 [737-749]	P28290 1xPhospho [S739(100)]	0	1478.76144	High	High	7.273e-05	1.552e-05	2.93
False	High	[R].SQSNPILGSPFFSHFDGQDSYAAAVR.[R]	1xPhospho [S3(99.5)]	9.08174e-12	8.80557e-05	1	1	3	Q9NYL2	Q9NYL2 [591-616]	Q9NYL2 1xPhospho [S593(99.5)]	0	2878.28321	High	High	7.273e-05	5.354e-12	5.6
False	High	[R].SQSPIRAASSEAPEPLSWGAGK.[A]	1xPhospho [S3(99)]	2.02295e-06	8.80557e-05	1	1	1	O15015	O15015 [1440-1461]	O15015 1xPhospho [S1442(99)]	1	2306.08127	High	High	7.273e-05	1.228e-06	4.41
False	High	[R].SQSQLLNTLTK.[K]	1xPhospho [S3(100)]	0.000353569	8.80557e-05	1	1	1	Q68CQ4	Q68CQ4 [8-18]	Q68CQ4 1xPhospho [S10(100)]	0	1312.65082	High	High	7.273e-05	0.0002189	2.5
False	High	[R].SQSSDTEQQSPTSGGGK.[V]	1xPhospho [S10(99.6)]	6.84246e-07	8.80557e-05	1	1	4	P23588	P23588 [495-511]	P23588 1xPhospho [S504(99.6)]	0	1760.69706	High	High	7.273e-05	4.14e-07	3.3
False	High	[R].SQPVYIQYSNHR.[E]	1xPhospho [Y/S]	9.74253e-07	8.80557e-05	1	1	2	O95758	O95758 [123-134]		0	1571.70023	High	High	7.273e-05	5.89e-07	2.36
False	High	[R].SQPPGEDSDTDVDDDSRPPGRPAEVHLER.[A]	1xPhospho [S/T]	6.18009e-07	8.80557e-05	1	1	2	Q14676	Q14676 [292-320]		0	3253.40295	High	High	7.273e-05	3.74e-07	4.04
False	High	[R].SQPAPPADPDGSPGGAARPIK.[M]	1xPhospho [S12(100)]	0.000311132	8.80557e-05	1	1	1	P12980	P12980 [249-269]	P12980 1xPhospho [S260(100)]	0	2065.97026	High	High	7.273e-05	0.0001929	2.02
False	High	[R].SQLQALHIGLDSSSIGSGPGDAEADDGFPESR.[L]	2xPhospho [S12(99.1); S17(100)]	1.98598e-08	8.80557e-05	1	1	2	O75116	O75116 [1121-1152]	O75116 2xPhospho [S1132(99.1); S1137(100)]	0	3373.42573	High	High	7.273e-05	1.187e-08	3.87
False	High	[R].SQDDAMVDYFFQR.[Q]	1xPhospho [Y9(100)]	1.1484e-07	8.80557e-05	1	1	2	Q14671	Q14671 [75-87]	Q14671 1xPhospho [Y83(100)]	0	1701.66146	High	High	7.273e-05	6.903e-08	3.99
False	High	[R].SQDSPGESEETLR.[L]	1xPhospho [S4(100)]	0.000458367	8.80557e-05	1	1	1	Q8IWU2	Q8IWU2 [883-895]	Q8IWU2 1xPhospho [S886(100)]	0	1514.60064	High	High	7.273e-05	0.0002849	2.45
False	High	[R].SQEADVQDWEFR.[K]	1xPhospho [S1(100)]	5.02797e-05	8.80557e-05	1	1	1	Q9C0C2	Q9C0C2 [836-847]	Q9C0C2 1xPhospho [S836(100)]	0	1589.62679	High	High	7.273e-05	3.083e-05	1.99
False	High	[R].SQEELREDKAYQLER.[H]	1xPhospho [Y11(100)]	2.89469e-10	8.80557e-05	1	1	4	P55196	P55196 [1275-1289]	P55196 1xPhospho [Y1285(100)]	2	1973.89643	High	High	7.273e-05	1.721e-10	4.33
False	High	[K].SQEEPKDTFEHDPSESIDEFNK.[S]	1xPhospho [S16(100)]	8.19668e-05	8.80557e-05	1	1	2	Q9NYF8	Q9NYF8 [183-204]	Q9NYF8 1xPhospho [S198(100)]	1	2688.09849	High	High	7.273e-05	5.032e-05	3.25
False	High	[K].SQEPIPDDQKVSDDDKEK.[G]	1xPhospho [S12(100)]	1.55434e-06	8.80557e-05	1	1	2	Q86UE4	Q86UE4 [415-432]	Q86UE4 1xPhospho [S426(100)]	2	2152.92818	High	High	7.273e-05	9.42e-07	4.33
False	High	[K].SQEQLAAELAEYTAK.[I]	1xPhospho [Y12(99.6)]	6.12323e-08	8.80557e-05	1	1	1	P15311	P15311 [413-427]	P15311 1xPhospho [Y424(99.6)]	0	1731.78369	High	High	7.273e-05	3.672e-08	3.81
False	High	[R].SQESGYYDR.[M]	1xPhospho [Y7(99.7)]	0.000482616	8.80557e-05	1	1	1	P43243	P43243 [208-216]	P43243 1xPhospho [Y214(99.7)]	0	1184.42557	High	High	7.273e-05	0.0003005	2.62
False	High	[R].SQDATFSPGSEQAEKSPGPIVSR.[T]	1xPhospho [S16(100)]	2.69545e-08	8.80557e-05	1	1	5	Q86WB0	Q86WB0 [329-351]	Q86WB0 1xPhospho [S344(100)]	1	2455.11369	High	High	7.273e-05	1.619e-08	5.02
False	High	[R].SQGDEAGGHGEDRPEPLSPK.[E]	1xPhospho [S18(100)]	0.000273648	8.80557e-05	1	1	2	Q9NZT2	Q9NZT2 [361-380]	Q9NZT2 1xPhospho [S378(100)]	0	2142.90878	High	High	7.273e-05	0.0001694	3.63
False	High	[R].SQGGPHLSGAVGEEIRPSMNR.[K]	1xPhospho [S1(100)]	0.00025065	8.80557e-05	1	1	2	O75791	O75791 [164-184]	O75791 1xPhospho [S164(100)]	0	2259.0336	High	High	7.273e-05	0.000155	3.68
False	High	[K].SQGLSQLYHNQSQGLLSQLQGQSK.[D]	1xPhospho [S/Y]	1.51267e-07	8.80557e-05	1	1	1	P78344	P78344 [432-455]		0	2709.2992	High	High	7.273e-05	9.087e-08	4.3
False	High	[K].SQGPALTASQSVHEQPTK.[G]	1xPhospho [S11(100)]	4.44567e-07	8.80557e-05	1	1	1	Q9UKE5	Q9UKE5 [600-617]	Q9UKE5 1xPhospho [S610(100)]	0	1945.90151	High	High	7.273e-05	2.69e-07	4.31
False	High	[R].SQHFFDTSVPLMDDGDDNTLYHR.[G]	1xPhospho [Y21(100)]	0.000531767	8.80557e-05	1	1	1	O14662	O14662 [194-216]	O14662 1xPhospho [Y214(100)]	0	2790.15015	High	High	7.273e-05	0.0003316	1.77
False	High	[R].SQLDDHPESDDEENFIDANDDEDMEK.[F]	1xPhospho [S9(100)]	5.08833e-05	8.80557e-05	1	1	1	Q03701	Q03701 [621-646]	Q03701 1xPhospho [S629(100)]	0	3132.14195	High	High	7.273e-05	3.106e-05	3.0
False	High	[R].SQLDDHPESDDEENFIDANDDEDMEKFTDADKETEIVK.[K]	1xPhospho [S9(100)]	5.11051e-12	8.80557e-05	1	1	1	Q03701	Q03701 [621-658]	Q03701 1xPhospho [S629(100)]	2	4508.82431	High	High	7.273e-05	2.999e-12	6.46
False	High	[R].SQLDDHPESDDEENFIDANDDEDMEKFTDADKETEIVK.[K]	1xOxidation [M24]; 1xPhospho [S9(100)]	2.02086e-10	8.80557e-05	1	1	1	Q03701	Q03701 [621-658]	Q03701 1xPhospho [S629(100)]	2	4524.81922	High	High	7.273e-05	1.196e-10	6.71
False	High	[K].SQIDVALSQDSTYQGER.[A]	1xPhospho [S/T/Y]	1.67936e-08	8.80557e-05	1	1	3	Q92900	Q92900 [1100-1116]		0	1976.85971	High	High	7.273e-05	1.006e-08	4.18
False	High	[R].SQGDEAGGHGEDRPEPLSPKESK.[K]	1xPhospho [S18(100)]	1.21917e-05	8.80557e-05	1	1	2	Q9NZT2	Q9NZT2 [361-383]	Q9NZT2 1xPhospho [S378(100)]	1	2487.07837	High	High	7.273e-05	7.445e-06	4.79
False	High	[R].SQSSDTEQQSPTSGGGK.[V]	2xPhospho [S4(99.2); S10(100)]	0.000183549	8.80557e-05	1	1	3	P23588	P23588 [495-511]	P23588 2xPhospho [S498(99.2); S504(100)]	0	1840.66339	High	High	7.273e-05	0.0001129	2.05
False	High	[R].SPGSPVGEGTGSPPKWQIGEQEFEALMR.[M]	1xPhospho [S4(100)]	2.61709e-06	8.80557e-05	1	1	1	P35611	P35611 [355-382]	P35611 1xPhospho [S358(100)]	1	3051.39178	High	High	7.273e-05	1.585e-06	3.92
False	High	[R].SPGLQKEAVQK.[E]	1xPhospho [S1(100)]	0.000237767	8.80557e-05	1	1	1	Q3KQU3	Q3KQU3 [753-763]	Q3KQU3 1xPhospho [S753(100)]	1	1264.62969	High	High	7.273e-05	0.0001472	2.96
False	High	[K].SMDAMSSPTKTETVK.[A]	1xPhospho [S7(99.3)]	0.000379015	8.80557e-05	1	1	2	Q9UPN3	Q9UPN3 [4490-4504]	Q9UPN3 1xPhospho [S4496(99.3)]	1	1692.72202	High	High	7.273e-05	0.000235	2.49
False	High	[R].SMDSSDLSDGAVTLQEYLELKK.[A]	1xPhospho [S1(100)]	6.85575e-05	8.80557e-05	1	1	1	Q9Y2X7	Q9Y2X7 [410-431]	Q9Y2X7 1xPhospho [S410(100)]	1	2509.14154	High	High	7.273e-05	4.199e-05	1.72
False	High	[K].SMGSQEDDSGNKPSSYS.[-]	1xOxidation [M2]; 1xPhospho [S17(100)]	1.75029e-10	8.80557e-05	1	1	1	Q9UNS2	Q9UNS2 [407-423]	Q9UNS2 1xPhospho [S423(100)]	0	1871.66371	High	High	7.273e-05	1.034e-10	4.21
False	High	[R].SMGTGDTPGLEVPSSPLRK.[A]	1xOxidation [M2]; 1xPhospho [S15(100)]	1.03438e-06	8.80557e-05	1	1	3	Q86WB0	Q86WB0 [381-399]	Q86WB0 1xPhospho [S395(100)]	1	2024.93585	High	High	7.273e-05	6.271e-07	4.09
False	High	[R].SMNEIKNLQYLPR.[T]	1xPhospho [S1(100)]	5.30502e-06	8.80557e-05	1	1	1	Q5VWQ0	Q5VWQ0 [554-566]	Q5VWQ0 1xPhospho [S554(100)]	1	1685.80807	High	High	7.273e-05	3.217e-06	3.13
False	High	[R].SMRDDTMWQLYEWQQR.[Q]	1xOxidation [M2]; 1xPhospho [Y11(100)]	0.000499452	8.80557e-05	1	1	1	Q9HAU0	Q9HAU0 [494-509]	Q9HAU0 1xPhospho [Y504(100)]	1	2268.92021	High	High	7.273e-05	0.0003109	2.01
False	High	[K].SMSAPVIFDR.[S]	1xPhospho [S1(100)]	0.000505186	8.80557e-05	1	1	1	O60749	O60749 [117-126]	O60749 1xPhospho [S117(100)]	0	1202.52754	High	High	7.273e-05	0.0003152	2.14
False	High	[R].SMSASSGLSAR.[S]	1xPhospho [S3(100)]	5.8019e-05	8.80557e-05	1	1	1	Q5VT25	Q5VT25 [1627-1637]	Q5VT25 1xPhospho [S1629(100)]	0	1133.46566	High	High	7.273e-05	3.554e-05	2.85
False	High	[R].SMSGHPEAAQMVR.[R]	1xPhospho [S]	0.000206497	8.80557e-05	1	1	1	Q14008	Q14008 [1469-1481]		0	1480.60726	High	High	7.273e-05	0.0001272	3.17
False	High	[R].SMSLIPTSPQVPGEWPSPEELGAR.[A]	1xPhospho [S17(100)]	6.42533e-06	8.80557e-05	1	1	2	Q5PRF9	Q5PRF9 [236-259]	Q5PRF9 1xPhospho [S252(100)]	0	2645.23169	High	High	7.273e-05	3.904e-06	3.26
False	High	[R].SMSLIPTSPQVPGEWPSPEELGAR.[A]	1xOxidation [M2]; 1xPhospho [T7(98.1)]	1.03106e-05	8.80557e-05	1	1	3	Q5PRF9	Q5PRF9 [236-259]	Q5PRF9 1xPhospho [T242(98.1)]	0	2661.22661	High	High	7.273e-05	6.267e-06	2.78
False	High	[K].SMSQVDVDSGIENMEVDENDRR.[E]	1xPhospho [S9(100)]	5.05806e-05	8.80557e-05	1	1	1	O95155	O95155 [116-137]	O95155 1xPhospho [S124(100)]	1	2605.0542	High	High	7.273e-05	3.091e-05	3.44
False	High	[K].SMWTEHKSPDGR.[T]	1xPhospho [S8(100)]	0.000418093	8.80557e-05	1	1	1	O75400	O75400 [144-155]	O75400 1xPhospho [S151(100)]	1	1510.61445	High	High	7.273e-05	0.0002606	2.44
False	High	[K].SNGALSTEEREEEMKQMEVYR.[S]	1xPhospho [Y20(100)]	1.78805e-05	8.80557e-05	1	1	1	Q8IUD2	Q8IUD2 [410-430]	Q8IUD2 1xPhospho [Y429(100)]	2	2596.10551	High	High	7.273e-05	1.09e-05	3.33
False	High	[K].SNGELSESPGAGKGASGSTR.[I]	1xPhospho [S8(100)]	1.16224e-07	8.80557e-05	1	1	1	Q12830	Q12830 [756-775]	Q12830 1xPhospho [S763(100)]	1	1928.83455	High	High	7.273e-05	7.001e-08	3.41
False	High	[K].SNGREQDLPLAEAVRPKTPPVVIK.[S]	1xPhospho [T18(100)]	4.54022e-06	8.80557e-05	1	1	5	Q96A49	Q96A49 [231-254]	Q96A49 1xPhospho [T248(100)]	2	2694.43384	High	High	7.273e-05	2.758e-06	4.28
False	High	[R].SNHYDPEEDEEYYRK.[Q]	1xPhospho [S/Y]	3.53503e-05	8.80557e-05	1	1	2	Q07157	Q07157 [1343-1357]		1	2053.78112	High	High	7.273e-05	2.156e-05	2.51
False	High	[K].SIYYITGESKEQVANSAFVER.[V]		3.67624e-12	8.80557e-05	1	1	2	P08238	P08238 [482-502]		1	2391.18268	High	High	7.273e-05	2.161e-12	3.72
False	High	[K].SIYTRSVIDPVPAPVGDSHVDGAAK.[S]	2xPhospho [Y3(98.5); S6(99.2)]	4.65874e-11	8.80557e-05	1	1	3	Q13177	Q13177 [192-216]	Q13177 2xPhospho [Y194(98.5); S197(99.2)]	1	2711.24775	High	High	7.273e-05	2.747e-11	4.99
False	High	[K].SIYTRSVIDPVPAPVGDSHVDGAAK.[S]	1xPhospho [T/S/Y]	4.7432e-11	8.80557e-05	1	1	2	Q13177	Q13177 [192-216]		1	2631.28142	High	High	7.273e-05	2.804e-11	5.44
False	High	[K].SLYPSSEIQLNNK.[V]	1xPhospho [Y3(100)]	7.55261e-06	8.80557e-05	1	1	1	O75886	O75886 [190-202]	O75886 1xPhospho [Y192(100)]	0	1572.73053	High	High	7.273e-05	4.59e-06	2.22
False	High	[K].SLVDTVYALKDEVR.[E]	1xPhospho [Y7(100)]	1.19366e-08	8.80557e-05	1	1	1	Q15052	Q15052 [713-726]	Q15052 1xPhospho [Y719(100)]	1	1687.83024	High	High	7.273e-05	7.125e-09	3.07
False	High	[K].SIVEEEEDDDYVELK.[V]	1xPhospho [Y11(100)]	8.69466e-07	8.80557e-05	1	1	1	P50851	P50851 [1100-1114]	P50851 1xPhospho [Y1110(100)]	0	1891.77324	High	High	7.273e-05	5.26e-07	2.34
False	High	[K].SIVEGIIEEEEEDEEGSESISKR.[K]		1.3288e-10	8.80557e-05	1	1	1	Q9Y570	Q9Y570 [249-271]		1	2593.19991	High	High	7.273e-05	7.859e-11	3.05
False	High	[R].SLVESVSSSPNKESNEEEQVWHFLGK.[-]	1xPhospho [S]	4.11267e-07	8.80557e-05	1	1	3	Q9H2U2	Q9H2U2 [309-334]		1	3026.3779	High	High	7.273e-05	2.479e-07	3.94
False	High	[R].SLVHEVGKPPQDVTDDSPPSK.[K]	1xPhospho [S17(100)]	0.000190157	8.80557e-05	1	1	1	Q96T58	Q96T58 [1206-1226]	Q96T58 1xPhospho [S1222(100)]	0	2312.0806	High	High	7.273e-05	0.0001171	3.99
False	High	[R].SLVQDSLSTNSSDLVAPSPDAFR.[S]	1xPhospho [S18(100)]	7.61728e-09	8.80557e-05	1	1	3	Q12888	Q12888 [349-371]	Q12888 1xPhospho [S366(100)]	0	2486.14465	High	High	7.273e-05	4.549e-09	5.08
False	High	[R].SLVQDSLSTNSSDLVAPSPDAFR.[S]	2xPhospho [S18(100); S/T]	5.02797e-05	8.80557e-05	1	1	3	Q12888	Q12888 [349-371]	Q12888 2xPhospho [S366(100); S/T]	0	2566.11098	High	High	7.273e-05	3.077e-05	3.03
False	High	[K].SLVSKGTLVQTK.[G]	1xPhospho [T7(100)]	8.85579e-05	8.80557e-05	5	5	3	P16401; P16402; P10412; P16403; Q02539	P16401 [89-100]; P16402 [87-98]; P10412 [86-97]; P16403 [86-97]; Q02539 [89-100]	P16401 1xPhospho [T95(100)]; P16402 1xPhospho [T93(100)]; P10412 1xPhospho [T92(100)]; P16403 1xPhospho [T92(100)]; Q02539 1xPhospho [T95(100)]	1	1340.71851	High	High	7.273e-05	5.444e-05	2.89
False	High	[K].SNKKWDGSEEDEDNSK.[K]	1xPhospho [S8(100)]	1.70043e-06	8.80557e-05	1	1	4	O60841	O60841 [157-172]	O60841 1xPhospho [S164(100)]	2	1947.76039	High	High	7.273e-05	1.03e-06	4.1
False	High	[K].SIVSLMPEDQISPVSEVLKPK.[Q]	1xPhospho [S12(99.2)]	4.68047e-05	8.80557e-05	1	1	1	Q5THK1	Q5THK1 [571-591]	Q5THK1 1xPhospho [S582(99.2)]	0	2376.21319	High	High	7.273e-05	2.86e-05	3.9
False	High	[R].SLYASSPGGVYATR.[S]	2xPhospho [S6(100); Y11(99.3)]	5.5321e-06	8.80557e-05	1	1	3	P08670	P08670 [51-64]	P08670 2xPhospho [S56(100); Y61(99.3)]	0	1588.64443	High	High	7.273e-05	3.362e-06	2.75
False	High	[K].SLYDEVAAQGEVVR.[K]	1xPhospho [Y3(99.6)]	1.21929e-07	8.80557e-05	1	1	3	P07814	P07814 [825-838]	P07814 1xPhospho [Y827(99.6)]	0	1615.73634	High	High	7.273e-05	7.322e-08	3.31
False	High	[K].SLYDEVAAQGEVVRK.[L]	1xPhospho [Y3(100)]	5.14407e-10	8.80557e-05	1	1	2	P07814	P07814 [825-839]	P07814 1xPhospho [Y827(100)]	1	1743.83131	High	High	7.273e-05	3.063e-10	4.16
False	High	[K].SLYESFVSSSDR.[L]	1xPhospho [Y3(99.5)]	1.58641e-05	8.80557e-05	1	1	1	P18615	P18615 [131-142]	P18615 1xPhospho [Y133(99.5)]	0	1456.59918	High	High	7.273e-05	9.666e-06	2.38
False	High	[K].SLYESFVSSSDRLR.[E]	1xPhospho [Y3(99.2)]	5.21124e-05	8.80557e-05	1	1	1	P18615	P18615 [131-144]	P18615 1xPhospho [Y133(99.2)]	1	1725.78436	High	High	7.273e-05	3.19e-05	2.7
False	High	[K].SIYEYQPGK.[S]	1xPhospho [Y3(100)]	0.000387882	8.80557e-05	1	1	2	Q9BX66	Q9BX66 [534-542]	Q9BX66 1xPhospho [Y536(100)]	0	1164.49728	High	High	7.273e-05	0.0002404	1.86
False	High	[K].SIYGEKFEDENFILK.[H]		3.686e-05	8.80557e-05	1	1	3	P62937	P62937 [77-91]		1	1831.91126	High	High	7.273e-05	2.252e-05	2.35
False	High	[K].SIYGEKFEDENFILK.[H]	1xPhospho [Y3(100)]	1.75127e-08	8.80557e-05	1	1	2	P62937	P62937 [77-91]	P62937 1xPhospho [Y79(100)]	1	1911.87759	High	High	7.273e-05	1.049e-08	3.37
False	High	[R].SLYASSPGGVYATR.[S]	1xPhospho [Y3(99.6)]	5.0251e-08	8.80557e-05	1	1	7	P08670	P08670 [51-64]	P08670 1xPhospho [Y53(99.6)]	0	1508.6781	High	High	7.273e-05	3.024e-08	2.99
False	High	[R].SPGSPVGEGTGSPPK.[W]	1xPhospho [S4(100)]	2.27137e-05	8.80557e-05	1	1	1	P35611	P35611 [355-369]	P35611 1xPhospho [S358(100)]	0	1433.63082	High	High	7.273e-05	1.383e-05	3.19
False	High	[R].SNILSDNPDFSDEADIIKEGMIR.[F]	1xPhospho [S11(100)]	0.000120605	8.80557e-05	1	1	1	O75717	O75717 [1031-1053]	O75717 1xPhospho [S1041(100)]	1	2659.1957	High	High	7.273e-05	7.408e-05	2.46
False	High	[K].SNISPNFNFMGQLLDFER.[TS]	1xPhospho [S4(99.5)]	1.02491e-05	8.80557e-05	1	3	2	Q16829	Q16829 [366-383]	Q16829 1xPhospho [S369(99.5)]	0	2208.97838	High	High	7.273e-05	6.226e-06	2.67
False	High	[R].SNTPMGDKDDDDDDDADEK.[M]	1xOxidation [M5]; 1xPhospho [T3(99.4)]	1.04974e-05	8.80557e-05	1	1	1	Q5T4S7	Q5T4S7 [2722-2740]	Q5T4S7 1xPhospho [T2724(99.4)]	1	2193.72855	High	High	7.273e-05	6.412e-06	3.13
False	High	[R].SNVVRKDYDTLSK.[C]	1xPhospho [Y8(100)]	1.34191e-07	8.80557e-05	1	1	3	Q9UHR4	Q9UHR4 [267-279]	Q9UHR4 1xPhospho [Y274(100)]	2	1604.76798	High	High	7.273e-05	8.097e-08	2.91
False	High	[R].SNVVSPTKNEDNGAPENSVEKPHEKPEAR.[A]	1xPhospho [S/T]	1.87053e-08	8.80557e-05	1	1	2	Q71RC2	Q71RC2 [643-671]		1	3239.49645	High	High	7.273e-05	1.12e-08	3.65
False	High	[K].SNYKMMFVK.[S]	1xPhospho [Y3(100)]	1.96765e-05	8.80557e-05	1	1	2	O00193	O00193 [171-179]	O00193 1xPhospho [Y173(100)]	1	1227.53018	High	High	7.273e-05	1.198e-05	1.73
False	High	[K].SNYNFEKPFLWLAR.[K]		5.05806e-05	8.80557e-05	1	1	1	P62826	P62826 [153-166]		0	1784.91187	High	High	7.273e-05	3.095e-05	2.28
False	High	[K].SPAKSPNPSTPR.[G]	1xPhospho [S5(100)]	0.000163112	8.80557e-05	1	1	2	O76021	O76021 [392-403]	O76021 1xPhospho [S396(100)]	1	1318.61511	High	High	7.273e-05	0.0001006	2.66
False	High	[R].SPAKTIAPQNAPR.[D]	1xPhospho [S1(100)]	5.0569e-06	8.80557e-05	1	1	1	Q9NYF8	Q9NYF8 [300-312]	Q9NYF8 1xPhospho [S300(100)]	1	1430.71515	High	High	7.273e-05	3.073e-06	3.64
False	High	[R].SPALKSPLQSVVVR.[R]	1xPhospho [S6(100)]	1.59124e-08	8.80557e-05	1	1	2	Q9Y2W1	Q9Y2W1 [248-261]	Q9Y2W1 1xPhospho [S253(100)]	1	1560.85092	High	High	7.273e-05	9.551e-09	4.25
False	High	[R].SPALKSPLQSVVVR.[R]	2xPhospho [S1(100); S6(100)]	2.20445e-05	8.80557e-05	1	1	1	Q9Y2W1	Q9Y2W1 [248-261]	Q9Y2W1 2xPhospho [S248(100); S253(100)]	1	1640.81725	High	High	7.273e-05	1.344e-05	2.97
False	High	[R].SPASPHPPPFTHR.[N]	1xPhospho [S/T]	2.85075e-05	8.80557e-05	1	1	1	Q17RY0	Q17RY0 [252-264]		0	1507.68419	High	High	7.273e-05	1.744e-05	3.51
False	High	[R].SPASPRVPPVPDYVAHPER.[W]	1xPhospho [S4(100)]	2.05192e-09	8.80557e-05	1	1	1	Q9Y5U2	Q9Y5U2 [143-161]	Q9Y5U2 1xPhospho [S146(100)]	1	2151.03828	High	High	7.273e-05	1.221e-09	4.85
False	High	[K].SPAVATSTAAPPPPSSPLPSK.[S]	1xPhospho [S16(99.6)]	1.19366e-08	8.80557e-05	1	1	3	Q14157	Q14157 [439-459]	Q14157 1xPhospho [S454(99.6)]	0	2040.00491	High	High	7.273e-05	7.155e-09	5.65
False	High	[R].SPDKPGGSPSASR.[R]	1xPhospho [S8(100)]	1.68422e-05	8.80557e-05	1	1	2	Q9Y3T9	Q9Y3T9 [49-61]	Q9Y3T9 1xPhospho [S56(100)]	0	1322.57364	High	High	7.273e-05	1.026e-05	3.77
False	High	[R].SPFEIISPPASPPEMVGQR.[V]	2xPhospho [S7(100); S11(100)]	0.000339494	8.80557e-05	1	1	4	P78559	P78559 [1791-1809]	P78559 2xPhospho [S1797(100); S1801(100)]	0	2198.9593	High	High	7.273e-05	0.0002104	3.43
False	High	[R].SPFEIISPPASPPEMVGQRVPSAPGQESPIPDPK.[L]	2xPhospho [S7(100); S11(100)]	9.53808e-08	8.80557e-05	1	1	2	P78559	P78559 [1791-1824]	P78559 2xPhospho [S1797(100); S1801(100)]	1	3698.72131	High	High	7.273e-05	5.751e-08	5.78
False	High	[R].SPFEIISPPASPPEMVGQRVPSAPGQESPIPDPK.[L]	3xPhospho [S1(100); S7(100); S11(100)]	1.71065e-06	8.80557e-05	1	1	4	P78559	P78559 [1791-1824]	P78559 3xPhospho [S1791(100); S1797(100); S1801(100)]	1	3778.68764	High	High	7.273e-05	1.038e-06	4.19
False	High	[R].SPGDTAKDALFASQEK.[F]	1xPhospho [S1(100)]	1.78885e-07	8.80557e-05	1	1	2	P40855	P40855 [54-69]	P40855 1xPhospho [S54(100)]	1	1744.77894	High	High	7.273e-05	1.08e-07	4.84
False	High	[R].SNTLNEKPALPVIR.[D]	1xPhospho [T3(100)]	2.45715e-07	8.80557e-05	1	1	1	Q9UMZ2	Q9UMZ2 [1098-1111]	Q9UMZ2 1xPhospho [T1100(100)]	0	1631.85165	High	High	7.273e-05	1.48e-07	3.84
False	High	[K].SNSVSLVPPGSSHTLPR.[R]	1xPhospho [S3(99.3)]	4.11267e-07	8.80557e-05	1	1	2	Q6R327	Q6R327 [1282-1298]	Q6R327 1xPhospho [S1284(99.3)]	0	1814.87965	High	High	7.273e-05	2.491e-07	4.1
False	High	[R].SNSVGIQDAFNDGSDSTFQKR.[N]	1xPhospho [S3(100)]	1.99791e-08	8.80557e-05	1	1	1	O14497	O14497 [1182-1202]	O14497 1xPhospho [S1184(100)]	1	2353.00922	High	High	7.273e-05	1.197e-08	4.16
False	High	[R].SNSVGIQDAFNDGSDSTFQK.[R]	1xPhospho [S3(100)]	5.54851e-07	8.80557e-05	1	1	2	O14497	O14497 [1182-1201]	O14497 1xPhospho [S1184(100)]	0	2196.90811	High	High	7.273e-05	3.352e-07	3.23
False	High	[R].SNLVDNTNQVEVLQRDPNSPLYSVK.[S]	1xPhospho [S19(100)]	7.11373e-06	8.80557e-05	1	2	1	Q9UMR2	Q9UMR2 [68-92]	Q9UMR2 1xPhospho [S86(100)]	1	2909.40406	High	High	7.273e-05	4.326e-06	4.35
False	High	[K].SNNVEMDWVLKHTGPNSPDTANDGFVR.[L]	1xPhospho [S17(100)]	0.000186824	8.80557e-05	1	1	2	P31943	P31943 [88-114]	P31943 1xPhospho [S104(100)]	1	3080.35679	High	High	7.273e-05	0.000115	3.88
False	High	[R].SNPKSPQKPIVR.[V]	1xPhospho [S5(100)]	0.000159302	8.80557e-05	1	1	1	P15056	P15056 [147-158]	P15056 1xPhospho [S151(100)]	1	1430.75154	High	High	7.273e-05	9.832e-05	2.05
False	High	[R].SNSAPLIHGLSDTSPVFQAEAPSARR.[N]	1xPhospho [S3(99)]	8.0434e-07	8.80557e-05	1	1	1	Q96E09	Q96E09 [35-60]	Q96E09 1xPhospho [S37(99)]	1	2788.3414	High	High	7.273e-05	4.852e-07	4.69
False	High	[R].SNSAWQIYLQR.[R]	1xPhospho [Y8(100)]	2.66454e-06	8.80557e-05	1	1	1	Q8N4C8	Q8N4C8 [699-709]	Q8N4C8 1xPhospho [Y706(100)]	0	1445.65731	High	High	7.273e-05	1.618e-06	2.91
False	High	[R].SNSEVEDVGPTSHNRK.[K]	1xPhospho [S3(100)]	9.47587e-10	8.80557e-05	1	1	2	Q13206	Q13206 [829-844]	Q13206 1xPhospho [S831(100)]	1	1835.79196	High	High	7.273e-05	5.627e-10	4.41
False	High	[R].SNSFNNPLGNR.[A]	1xPhospho [S3(100)]	0.000156502	8.80557e-05	1	1	1	O95835	O95835 [462-472]	O95835 1xPhospho [S464(100)]	0	1299.54775	High	High	7.273e-05	9.654e-05	2.59
False	High	[R].SNSGLGGEVSGVMSKPNVDPQPWFQDGPK.[S]	1xOxidation [M13]; 1xPhospho [S3(99.1)]	2.15382e-07	8.80557e-05	1	1	1	Q9UGP4	Q9UGP4 [314-342]	Q9UGP4 1xPhospho [S316(99.1)]	0	3110.39251	High	High	7.273e-05	1.3e-07	4.96
False	High	[K].SNLQKTPLSQSMSVLPTSKPEK.[V]	1xPhospho [S/T]	2.01087e-06	8.80557e-05	1	1	1	Q6WKZ4	Q6WKZ4 [224-245]		1	2480.24662	High	High	7.273e-05	1.221e-06	3.33
False	High	[R].SNSGRELTDEEILASVMIK.[N]	1xPhospho [S3(99.7)]	6.79797e-09	8.80557e-05	1	1	3	Q5JSH3	Q5JSH3 [342-360]	Q5JSH3 1xPhospho [S344(99.7)]	1	2172.02539	High	High	7.273e-05	4.06e-09	4.84
False	High	[R].SNSKSKPNLPSESR.[S]	1xPhospho [S3(99.3)]	0.000403879	8.80557e-05	1	1	1	Q08170	Q08170 [446-459]	Q08170 1xPhospho [S448(99.3)]	1	1610.75339	High	High	7.273e-05	0.000251	3.03
False	High	[R].SNSIQQMEQLNRR.[Y]	1xPhospho [S3(100)]	0.000179269	8.80557e-05	1	1	1	Q9P2P5	Q9P2P5 [850-862]	Q9P2P5 1xPhospho [S852(100)]	1	1683.76324	High	High	7.273e-05	0.0001103	2.58
False	High	[R].SNSISQIPSLEEMQQLR.[S]	1xPhospho [S3(99.5)]	6.38698e-06	8.80557e-05	1	1	2	Q9NYJ8	Q9NYJ8 [580-596]	Q9NYJ8 1xPhospho [S582(99.5)]	0	2039.94675	High	High	7.273e-05	3.883e-06	3.38
False	High	[R].SNSPLPVPPSK.[A]	1xPhospho [S3(100)]	6.45914e-05	8.80557e-05	1	1	4	Q13247	Q13247 [301-311]	Q13247 1xPhospho [S303(100)]	0	1202.58168	High	High	7.273e-05	3.961e-05	2.77
False	High	[R].SNSSMAALIAQSENNQTDQDLGDNSR.[N]	1xOxidation [M5]	0.0001157	8.80557e-05	1	1	1	P55197	P55197 [647-672]		0	2782.21803	High	High	7.273e-05	7.1e-05	2.56
False	High	[R].SNSSSEAVLGQEELSAQAK.[V]	1xPhospho [S3(99.5)]	2.19286e-07	8.80557e-05	1	1	1	Q9BXF6	Q9BXF6 [393-411]	Q9BXF6 1xPhospho [S395(99.5)]	0	2014.89648	High	High	7.273e-05	1.319e-07	3.14
False	High	[R].SNSTTQVSQPR.[S]	1xPhospho [S3(100)]	4.54284e-05	8.80557e-05	1	1	1	Q9UPN4	Q9UPN4 [76-86]	Q9UPN4 1xPhospho [S78(100)]	0	1284.55799	High	High	7.273e-05	2.782e-05	2.4
False	High	[R].SNSVEKPVSSILSR.[T]	1xPhospho [S3(100)]	9.14728e-06	8.80557e-05	1	1	2	Q9UI08	Q9UI08 [329-342]	Q9UI08 1xPhospho [S331(100)]	0	1582.78363	High	High	7.273e-05	5.567e-06	3.18
False	High	[R].SNSGRELTDEEILASVMIK.[N]	1xOxidation [M17]; 1xPhospho [S/T]	1.34624e-06	8.80557e-05	1	1	3	Q5JSH3	Q5JSH3 [342-360]		1	2188.02031	High	High	7.273e-05	8.138e-07	3.44
False	High	[R].SLTYKESGVDIAAGNMLVK.[K]	1xPhospho [Y4(98.3)]	1.80958e-05	8.80557e-05	1	1	1	P22102	P22102 [434-452]	P22102 1xPhospho [Y437(98.3)]	1	2076.00828	High	High	7.273e-05	1.105e-05	2.52
False	High	[R].SQSSDTEQQSPTSGGGKVAPAQPSEEGPGR.[K]	1xPhospho [S/T]	3.72054e-12	8.80557e-05	1	1	1	P23588	P23588 [495-524]		1	3036.31782	High	High	7.273e-05	2.185e-12	3.65
False	High	[R].SQSSERGNDQESSQPVGPVIVQQPTEEKR.[Q]	1xPhospho [S3(98.5)]	5.03596e-11	8.80557e-05	1	1	2	Q96GU1	Q96GU1 [28-56]	Q96GU1 1xPhospho [S30(98.5)]	2	3276.51283	High	High	7.273e-05	2.968e-11	5.34
False	High	[K].SSISSVLKDPDSNPYSLLDNTESDQTADTDASESHHSTNRR.[R]	1xPhospho [Y/S/T]	1.66018e-06	8.80557e-05	1	1	2	P51114	P51114 [463-503]		2	4556.99213	High	High	7.273e-05	1.009e-06	4.95
False	High	[K].SSLSTSSPESAR.[K]	1xPhospho [S7(99.5)]	3.02635e-05	8.80557e-05	1	1	1	Q8N7B6	Q8N7B6 [41-52]	Q8N7B6 1xPhospho [S47(99.5)]	0	1288.54167	High	High	7.273e-05	1.847e-05	2.24
False	High	[R].SSPGAGPSDHHSASR.[D]	1xPhospho [S]	9.14647e-08	8.80557e-05	1	1	1	Q9Y2K7	Q9Y2K7 [739-753]		0	1529.61287	High	High	7.273e-05	5.519e-08	4.23
False	High	[R].SSPGQTPEEGAQALAEFAALHGPALR.[A]	1xPhospho [S/T]	9.59006e-10	8.80557e-05	1	1	3	Q14166	Q14166 [15-40]		0	2685.26683	High	High	7.273e-05	5.687e-10	4.46
False	High	[R].SSPNVANQPPSPGGK.[S]	1xPhospho [S11(100)]	1.34624e-06	8.80557e-05	1	1	5	P55196	P55196 [1172-1186]	P55196 1xPhospho [S1182(100)]	0	1516.67916	High	High	7.273e-05	8.16e-07	3.35
False	High	[R].SSPNVANQPPSPGGKSAYASGTTAK.[I]	2xPhospho [S11(100); S16(97.1)]	6.08536e-05	8.80557e-05	1	1	1	P55196	P55196 [1172-1196]	P55196 2xPhospho [S1182(100); S1187(97.1)]	1	2534.096	High	High	7.273e-05	3.731e-05	2.48
False	High	[K].SSPPVLQGPAPAGFSQHPGLLVPHTHAR.[D]	1xPhospho [S/T]	1.47278e-06	8.80557e-05	1	1	1	O15027	O15027 [73-100]		0	2935.47269	High	High	7.273e-05	8.949e-07	4.41
False	High	[R].SSPSLSDSYSHLSGRPIR.[K]	1xPhospho [S/Y]	9.73959e-05	8.80557e-05	1	1	1	O75420	O75420 [862-879]		0	2025.93896	High	High	7.273e-05	5.983e-05	3.12
False	High	[K].SSPSTENMHFPSSISSQTR.[Q]	1xPhospho [S/T]	0.000329773	8.80557e-05	1	1	2	Q7Z401	Q7Z401 [1508-1526]		0	2159.90634	High	High	7.273e-05	0.0002049	2.56
False	High	[K].SSPSVKPAVDPAAAK.[L]	1xPhospho [S]	6.85575e-05	8.80557e-05	1	1	1	Q6FI81	Q6FI81 [182-196]		0	1504.7407	High	High	7.273e-05	4.189e-05	2.45
False	High	[K].SSPVNNHHSPGQTPTLGQPEAR.[A]	2xPhospho [S9(100); T13(100)]	0.000283412	8.80557e-05	1	2	1	Q5SW79	Q5SW79 [1521-1542]	Q5SW79 2xPhospho [S1529(100); T1533(100)]	0	2471.05006	High	High	7.273e-05	0.0001753	4.18
False	High	[K].SSQPLASKQEK.[D]	1xPhospho [S]	8.31181e-06	8.80557e-05	1	1	2	P17096	P17096 [8-18]		1	1282.60387	High	High	7.273e-05	5.068e-06	3.2
False	High	[K].SSQPLASKQEKDGTEK.[R]	1xPhospho [S/T]	1.11146e-06	8.80557e-05	1	1	1	P17096	P17096 [8-23]		2	1812.83751	High	High	7.273e-05	6.716e-07	2.57
False	High	[R].SSQSSSQQFSGIGR.[S]	1xPhospho [S]	0.000127972	8.80557e-05	1	1	2	Q92841	Q92841 [671-684]		0	1535.64859	High	High	7.273e-05	7.861e-05	2.32
False	High	[R].SSRGELIPISPSTEVGGSGIGTPPSVLKR.[Q]	1xPhospho [S10(97.9)]	0.000430301	8.80557e-05	1	1	1	P10244	P10244 [384-412]	P10244 1xPhospho [S393(97.9)]	2	2958.52959	High	High	7.273e-05	0.0002669	3.32
False	High	[R].SSSAGGQGSYVPLLR.[D]	1xPhospho [S/Y]	3.77104e-06	8.80557e-05	1	1	1	Q86X29	Q86X29 [363-377]		0	1558.72611	High	High	7.273e-05	2.29e-06	3.1
False	High	[R].SSSAGPEGPQLDVPR.[E]	1xPhospho [S3(98.7)]	2.28499e-05	8.80557e-05	1	1	1	O75081	O75081 [457-471]	O75081 1xPhospho [S459(98.7)]	0	1576.70029	High	High	7.273e-05	1.393e-05	3.08
False	High	[R].SSLSGDEEDELFKGATLK.[A]	2xPhospho [S/T]	1.47204e-08	8.80557e-05	1	1	1	Q5T1M5	Q5T1M5 [1161-1178]		1	2085.8665	High	High	7.273e-05	8.799e-09	3.67
False	High	[R].SSLIPISGHRASPNPVAMETR.[S]	1xPhospho [S12(100)]	0.000221593	8.80557e-05	1	1	1	Q9H0E3	Q9H0E3 [454-474]	Q9H0E3 1xPhospho [S465(100)]	1	2300.12169	High	High	7.273e-05	0.000137	2.55
False	High	[R].SSIHNFMTHPEFR.[I]	1xPhospho [S/T]	6.72062e-07	8.80557e-05	1	1	1	P20020	P20020 [1139-1151]		0	1682.7145	High	High	7.273e-05	4.07e-07	3.29
False	High	[R].SSLGQSASETEEDTVSVSKKEK.[N]	2xPhospho [S6(100); S8(100)]	1.15904e-06	8.80557e-05	1	1	3	Q13435	Q13435 [302-323]	Q13435 2xPhospho [S307(100); S309(100)]	2	2486.05828	High	High	7.273e-05	7.038e-07	3.51
False	High	[R].SSGHSSSELSPDAVEK.[A]	1xPhospho [S10(100)]	1.58252e-06	8.80557e-05	1	1	4	Q9UQ35	Q9UQ35 [1378-1393]	Q9UQ35 1xPhospho [S1387(100)]	0	1696.70617	High	High	7.273e-05	9.565e-07	3.69
False	High	[R].SSGHSSSELSPDAVEK.[A]	2xPhospho [S10(100); S]	2.57527e-05	8.80557e-05	1	1	1	Q9UQ35	Q9UQ35 [1378-1393]	Q9UQ35 2xPhospho [S1387(100); S]	0	1776.6725	High	High	7.273e-05	1.572e-05	3.98
False	High	[K].SSGPTSLFAVTVAPPGAR.[Q]	1xPhospho [S6(100)]	3.33e-05	8.80557e-05	1	1	5	Q00839	Q00839 [187-204]	Q00839 1xPhospho [S192(100)]	0	1794.87859	High	High	7.273e-05	2.037e-05	2.83
False	High	[R].SSGPYGGGGQYFAKPR.[N]	1xPhospho [S/Y]	1.51679e-08	8.80557e-05	1	1	5	P09651	P09651 [337-352]		0	1708.74791	High	High	7.273e-05	9.061e-09	3.0
False	High	[K].SSGSEGSSPNWLQALK.[L]	1xPhospho [S8(100)]	0.000221593	8.80557e-05	1	1	1	Q9C0C2	Q9C0C2 [1708-1723]	Q9C0C2 1xPhospho [S1715(100)]	0	1727.76362	High	High	7.273e-05	0.0001371	2.95
False	High	[R].SSGSETEQVVDFSDRETK.[N]	2xPhospho [S2(98); S4(98)]	1.13841e-06	8.80557e-05	1	1	2	O95251	O95251 [99-116]	O95251 2xPhospho [S100(98); S102(98)]	1	2160.837	High	High	7.273e-05	6.879e-07	3.15
False	High	[R].SSGSLGHRPSQEMDK.[M]	1xPhospho [S4(100)]	0.000109032	8.80557e-05	1	1	1	Q5SW79	Q5SW79 [463-477]	Q5SW79 1xPhospho [S466(100)]	0	1695.71562	High	High	7.273e-05	6.683e-05	3.29
False	High	[R].SSGSLGHRPSQEMDK.[M]	1xOxidation [M13]; 1xPhospho [S]	0.000425377	8.80557e-05	1	1	2	Q5SW79	Q5SW79 [463-477]		0	1711.71054	High	High	7.273e-05	0.000264	2.99
False	High	[R].SSSAGPEGPQLDVPREFLPR.[T]	1xPhospho [S3(98.3)]	6.25456e-07	8.80557e-05	1	1	1	O75081	O75081 [457-476]	O75081 1xPhospho [S459(98.3)]	1	2219.04924	High	High	7.273e-05	3.776e-07	3.36
False	High	[R].SSGSPYGGGYGSGGGSGGYGSR.[R]	1xPhospho [S4(100)]	2.64745e-08	8.80557e-05	1	1	1	P51991	P51991 [355-376]	P51991 1xPhospho [S358(100)]	0	1990.7563	High	High	7.273e-05	1.592e-08	5.08
False	High	[R].SSGTASSVAFTPLQGLEIVNPQAAEK.[K]	2xPhospho [S6(98.9); S/T]	4.66386e-07	8.80557e-05	1	1	1	Q8WWY3	Q8WWY3 [445-470]	Q8WWY3 2xPhospho [S450(98.9); S/T]	0	2762.26855	High	High	7.273e-05	2.82e-07	5.29
False	High	[R].SSGTASSVAFTPLQGLEIVNPQAAEKK.[V]	2xPhospho [T11(100); S/T]	7.54705e-10	8.80557e-05	1	1	2	Q8WWY3	Q8WWY3 [445-471]	Q8WWY3 2xPhospho [T455(100); S/T]	1	2890.36351	High	High	7.273e-05	4.498e-10	5.14
False	High	[R].SSGVVPQSAPPVPTASSR.[F]	1xPhospho [S8(100)]	4.73668e-05	8.80557e-05	1	1	1	P41162	P41162 [132-149]	P41162 1xPhospho [S139(100)]	0	1803.86367	High	High	7.273e-05	2.89e-05	3.05
False	High	[R].SSHYDELLAAEAR.[A]		0.000455745	8.80557e-05	1	1	1	Q7KZF4	Q7KZF4 [473-485]		0	1461.69685	High	High	7.273e-05	0.0002836	2.62
False	High	[R].SSLEDTYGAGDGLKR.[G]	1xPhospho [T6(99.6)]	1.24885e-07	8.80557e-05	1	1	2	Q5JU85	Q5JU85 [1123-1137]	Q5JU85 1xPhospho [T1128(99.6)]	1	1648.72142	High	High	7.273e-05	7.536e-08	2.66
False	High	[R].SSLGQSASETEEDTVSVSK.[K]	1xPhospho [S/T]	0.000206497	8.80557e-05	1	1	1	Q13435	Q13435 [302-320]		0	2020.85943	High	High	7.273e-05	0.0001272	2.58
False	High	[R].SSLGQSASETEEDTVSVSKK.[E]	1xPhospho [S6(100)]	1.5259e-08	8.80557e-05	1	1	2	Q13435	Q13435 [302-321]	Q13435 1xPhospho [S307(100)]	1	2148.95439	High	High	7.273e-05	9.155e-09	3.11
False	High	[R].SSLGQSASETEEDTVSVSKKEK.[N]	1xPhospho [S8(100)]	1.14091e-09	8.80557e-05	1	1	3	Q13435	Q13435 [302-323]	Q13435 1xPhospho [S309(100)]	2	2406.09195	High	High	7.273e-05	6.776e-10	3.69
False	High	[R].SSGTASSVAFTPLQGLEIVNPQAAEK.[K]	1xPhospho [S/T]	0.000105216	8.80557e-05	1	1	1	Q8WWY3	Q8WWY3 [445-470]		0	2682.30222	High	High	7.273e-05	6.46e-05	3.17
False	High	[R].SSGGSEHSTEGSVSLGDGQLNRYSSR.[N]	1xPhospho [S24(98)]	2.70143e-05	8.80557e-05	1	1	1	Q71RC2	Q71RC2 [381-406]	Q71RC2 1xPhospho [S404(98)]	1	2734.17003	High	High	7.273e-05	1.651e-05	3.15
False	High	[R].SSSAPLIHGLSDLSQVFQPYTLR.[T]	1xPhospho [S3(98.7)]	1.40388e-06	8.80557e-05	1	1	2	Q7Z309	Q7Z309 [23-45]	Q7Z309 1xPhospho [S25(98.7)]	0	2596.28069	High	High	7.273e-05	8.529e-07	3.96
False	High	[R].SSSEDKITVHFINR.[D]	1xPhospho [S/T]	6.82176e-06	8.80557e-05	1	1	1	P10109	P10109 [61-74]		1	1712.80034	High	High	7.273e-05	4.161e-06	2.71
False	High	[R].SSSSLLASPGHISVKEPTPSIASDISLPIATQELR.[Q]	2xPhospho [S23(96.8); S26(100)]	0.00032219	8.80557e-05	1	1	3	A0FGR8	A0FGR8 [736-770]	A0FGR8 2xPhospho [S758(96.8); S761(100)]	1	3748.84459	High	High	7.273e-05	0.0001993	3.15
False	High	[R].SSSSLLASPGHISVKEPTPSIASDISLPIATQELR.[Q]	3xPhospho [S13(100); S23(97.4); S26(100)]	0.000243411	8.80557e-05	1	1	1	A0FGR8	A0FGR8 [736-770]	A0FGR8 3xPhospho [S748(100); S758(97.4); S761(100)]	1	3828.81092	High	High	7.273e-05	0.0001504	3.21
False	High	[R].SSSSSQESLNRPFSSK.[W]	1xPhospho [S5(100)]	2.12675e-05	8.80557e-05	1	1	2	O75122	O75122 [323-338]	O75122 1xPhospho [S327(100)]	0	1807.78581	High	High	7.273e-05	1.301e-05	3.0
False	High	[R].SSSSTEQSLMMGLR.[V]	1xPhospho [S/T]	0.000114335	8.80557e-05	1	1	1	Q8N1G0	Q8N1G0 [1116-1129]		0	1593.66483	High	High	7.273e-05	7.021e-05	2.61
False	High	[K].SSSTGNLLDKDDLAIPPPDYGAASR.[A]	1xPhospho [Y/S/T]	1.40388e-06	8.80557e-05	1	1	2	Q9UQB8	Q9UQB8 [452-476]		1	2640.21888	High	High	7.273e-05	8.501e-07	3.61
False	High	[R].SSSTKGKLELVDNK.[I]	1xPhospho [S3(98.4)]	0.000163112	8.80557e-05	1	1	1	Q13523	Q13523 [164-177]	Q13523 1xPhospho [S166(98.4)]	2	1585.78329	High	High	7.273e-05	0.0001003	2.39
False	High	[R].SSSTSDILEPFTVER.[A]	1xPhospho [S3(98.3)]	2.6376e-05	8.80557e-05	1	1	2	Q6GYQ0	Q6GYQ0 [795-809]	Q6GYQ0 1xPhospho [S797(98.3)]	0	1747.7786	High	High	7.273e-05	1.614e-05	2.21
False	High	[R].SSSVTSIDKESR.[E]	1xPhospho [S3(99.1)]	1.78805e-05	8.80557e-05	1	1	1	Q5T5C0	Q5T5C0 [780-791]	Q5T5C0 1xPhospho [S782(99.1)]	1	1375.61008	High	High	7.273e-05	1.088e-05	2.97
False	High	[K].SSTPEEVKKR.[K]	1xPhospho [T3(100)]	6.69428e-05	8.80557e-05	1	1	1	P23528	P23528 [23-32]	P23528 1xPhospho [T25(100)]	2	1240.59331	High	High	7.273e-05	4.096e-05	2.26
False	High	[R].SSTPLHSPSPIR.[V]	1xPhospho [S7(100)]	2.6376e-05	8.80557e-05	1	1	2	O95817	O95817 [283-294]	O95817 1xPhospho [S289(100)]	0	1358.64641	High	High	7.273e-05	1.607e-05	2.92
False	High	[R].SSTPLPTISSSAENTR.[Q]	1xPhospho [T3(99.2)]	6.42533e-06	8.80557e-05	2	2	4	P42167; P42166	P42167 [158-173]; P42166 [158-173]	P42167 1xPhospho [T160(99.2)]; P42166 1xPhospho [T160(99.2)]	0	1727.78475	High	High	7.273e-05	3.913e-06	2.7
False	High	[R].SSTPSSPTGTSSSDSGGHHIGWGER.[Q]	1xPhospho [S/T]	4.53864e-08	8.80557e-05	1	1	1	P46019	P46019 [1039-1063]		0	2551.04813	High	High	7.273e-05	2.73e-08	3.44
False	High	[R].SSTVTEAPIAVVTSR.[T]	1xPhospho [T3(99.2)]	9.91915e-07	8.80557e-05	1	1	2	Q8TD19	Q8TD19 [331-345]	Q8TD19 1xPhospho [T333(99.2)]	0	1597.78329	High	High	7.273e-05	5.987e-07	3.34
False	High	[K].SSVGETVYGGSDELSDDITQQQLLPGVKDPNLWTVK.[C]	1xPhospho [S/T/Y]	1.53507e-08	8.80557e-05	1	1	1	O00267	O00267 [148-183]		1	3955.88486	High	High	7.273e-05	9.197e-09	3.75
False	High	[R].SSVGWDATEDLR.[I]	1xPhospho [S/T]	0.000100931	8.80557e-05	1	1	1	P42331	P42331 [378-389]		0	1415.58387	High	High	7.273e-05	6.21e-05	2.03
False	High	[R].SSVKTPEPVVPTAPELRPSTSTDRPVTPKPTSR.[T]	2xPhospho [S/T]	0.000442849	8.80557e-05	1	1	1	Q14676	Q14676 [1276-1308]		1	3674.81905	High	High	7.273e-05	0.0002753	2.81
False	High	[R].SSVSHSVLSEMQVIEQETPVSAK.[S]	1xPhospho [S21(100)]	1.48574e-07	8.80557e-05	1	1	2	Q8N6H7	Q8N6H7 [314-336]	Q8N6H7 1xPhospho [S334(100)]	0	2552.19497	High	High	7.273e-05	8.965e-08	4.93
False	High	[R].SSSQRSPSPGPNHTSNSSNASNATVVPQNSSAR.[S]	2xPhospho [S8(99.2); S/T]	1.8362e-10	8.80557e-05	1	1	2	Q9BTA9	Q9BTA9 [518-550]	Q9BTA9 2xPhospho [S525(99.2); S/T]	1	3470.47179	High	High	7.273e-05	1.087e-10	4.93
False	High	[R].SSSPVQVEEEPVR.[L]	1xPhospho [S3(100)]	0.000241988	8.80557e-05	1	1	2	Q8IZ21	Q8IZ21 [116-128]	Q8IZ21 1xPhospho [S118(100)]	0	1522.67849	High	High	7.273e-05	0.0001494	2.33
False	High	[R].SSSPRGEASSLNGESH.[-]	1xPhospho [S3(98.5)]	0.000178215	8.80557e-05	1	1	1	Q8IY57	Q8IY57 [165-180]	Q8IY57 1xPhospho [S167(98.5)]	1	1681.68135	High	High	7.273e-05	0.0001097	3.08
False	High	[R].SSSPLQLNLLQEEMPRPSESPDQMRR.[N]	1xPhospho [S]	9.09269e-06	8.80557e-05	1	1	2	P56645	P56645 [921-946]		1	3105.44931	High	High	7.273e-05	5.524e-06	3.99
False	High	[R].SSSESYTQSFQSR.[K]	1xPhospho [S3(100)]	0.000187928	8.80557e-05	1	1	1	Q9BTU6	Q9BTU6 [460-472]	Q9BTU6 1xPhospho [S462(100)]	0	1573.61662	High	High	7.273e-05	0.0001159	2.76
False	High	[R].SSSETILSSLAGSDIVK.[G]	1xPhospho [S3(98.9)]	1.08515e-06	8.80557e-05	1	1	1	Q01850	Q01850 [309-325]	Q01850 1xPhospho [S311(98.9)]	0	1773.85177	High	High	7.273e-05	6.584e-07	3.07
False	High	[K].SSSGMPIRIENPNQFVPLYTDPQEVLEMR.[N]	1xPhospho [Y/T/S]	2.78647e-07	8.80557e-05	1	1	2	P35612	P35612 [471-499]		1	3427.6062	High	High	7.273e-05	1.68e-07	3.9
False	High	[K].SSSKDSRPSQAAGDNQGDEAKEQTFSGGTSQDTK.[A]	1xPhospho [S30(97.7)]	2.6376e-05	8.80557e-05	1	1	2	Q9Y2W1	Q9Y2W1 [182-215]	Q9Y2W1 1xPhospho [S211(97.7)]	2	3581.52597	High	High	7.273e-05	1.614e-05	3.49
False	High	[R].SSSLEGFHNHFK.[V]	1xPhospho [S3(100)]	3.57318e-06	8.80557e-05	1	1	1	Q13480	Q13480 [417-428]	Q13480 1xPhospho [S419(100)]	0	1469.62092	High	High	7.273e-05	2.174e-06	3.69
False	High	[K].SSSLEMTPYNTPQLSPATTPANK.[K]	1xPhospho [S/T/Y]	2.68533e-05	8.80557e-05	1	1	1	Q14C86	Q14C86 [452-474]		0	2515.14221	High	High	7.273e-05	1.644e-05	2.55
False	High	[K].SSSLEMTPYNTPQLSPATTPANKK.[N]	1xOxidation [M6]; 1xPhospho [S/T/Y]	4.83451e-07	8.80557e-05	1	1	1	Q14C86	Q14C86 [452-475]		1	2659.23209	High	High	7.273e-05	2.916e-07	3.34
False	High	[K].SSSLESLQTAVAEVTLNGDIPFHRPRPR.[I]	1xPhospho [S/T]	2.02739e-05	8.80557e-05	1	1	1	Q8TEW0	Q8TEW0 [887-914]		0	3157.579	High	High	7.273e-05	1.236e-05	3.92
False	High	[R].SSSEDAESLAPR.[S]	2xPhospho [S3(99.7); S]	0.000261138	8.80557e-05	1	1	1	Q4G0J3	Q4G0J3 [298-309]	Q4G0J3 2xPhospho [S300(99.7); S]	0	1408.50291	High	High	7.273e-05	0.0001617	2.25
False	High	[R].SSSLKSAQGTGFELGQLQSIR.[S]	2xPhospho [S3(98.9); S6(100)]	5.96195e-07	8.80557e-05	1	1	3	Q9C0B5	Q9C0B5 [427-447]	Q9C0B5 2xPhospho [S429(98.9); S432(100)]	1	2354.0789	High	High	7.273e-05	3.606e-07	3.25
False	High	[K].SSSISEEKGDSDDEKPR.[K]	1xPhospho [S11(100)]	1.01212e-09	8.80557e-05	1	1	5	Q9UKV3	Q9UKV3 [206-222]	Q9UKV3 1xPhospho [S216(100)]	1	1945.80225	High	High	7.273e-05	6.01e-10	3.32
False	High	[K].SSSISEEKGDSDDEKPR.[K]	2xPhospho [S3(100); S11(100)]	0.000149271	8.80557e-05	1	1	1	Q9UKV3	Q9UKV3 [206-222]	Q9UKV3 2xPhospho [S208(100); S216(100)]	1	2025.76858	High	High	7.273e-05	9.171e-05	2.44
False	High	[K].SSSPAPADIAQTVQEDLR.[T]	1xPhospho [S3(98.8)]; 1xDehydrated [T12(100)]	4.45782e-08	8.80557e-05	1	1	1	Q13283	Q13283 [230-247]	Q13283 1xPhospho [S232(98.8)]; 1xDehydrated [T241(100)]	0	1946.88553	High	High	7.273e-05	2.672e-08	3.96
False	High	[K].SSSPAPADIAQTVQEDLR.[T]	1xPhospho [S3(100)]	4.67661e-08	8.80557e-05	1	1	13	Q13283	Q13283 [230-247]	Q13283 1xPhospho [S232(100)]	0	1964.89609	High	High	7.273e-05	2.803e-08	3.39
False	High	[R].SSSPASALTPEGEATSVTLVEELSLQEAMR.[K]	1xPhospho [S/T]	3.43099e-05	8.80557e-05	1	1	1	Q9Y467	Q9Y467 [872-901]		0	3170.48105	High	High	7.273e-05	2.098e-05	3.52
False	High	[K].SSSPELVTHLK.[W]	1xPhospho [S3(100)]	0.000108387	8.80557e-05	1	1	2	Q07960	Q07960 [49-59]	Q07960 1xPhospho [S51(100)]	0	1277.61371	High	High	7.273e-05	6.675e-05	2.54
False	High	[K].SSSPELVTHLKWDDPYYDIAR.[H]	1xPhospho [S/T/Y]	1.52176e-07	8.80557e-05	1	1	1	Q07960	Q07960 [49-69]		1	2572.17556	High	High	7.273e-05	9.193e-08	3.81
False	High	[R].SSSPIPLTPSKEGSAVFAGFEGRR.[T]	2xPhospho [T/S]	5.1329e-07	8.80557e-05	1	1	1	Q8N5Y2	Q8N5Y2 [398-421]		2	2637.21097	High	High	7.273e-05	3.108e-07	3.17
False	High	[R].SSSLIQLTSQNSSPNQQR.[T]	1xPhospho [S3(98.7)]	7.57582e-07	8.80557e-05	1	1	1	O95639	O95639 [200-217]	O95639 1xPhospho [S202(98.7)]	0	2054.95025	High	High	7.273e-05	4.585e-07	4.09
False	High	[R].SQSSERGNDQESSQPVGPVIVQQPTEEK.[R]	1xPhospho [S3(98.7)]	7.82319e-10	8.80557e-05	1	1	3	Q96GU1	Q96GU1 [28-55]	Q96GU1 1xPhospho [S30(98.7)]	1	3120.41172	High	High	7.273e-05	4.643e-10	5.46
False	High	[R].SSGDVLETFNFLENADDSDEDEENDMIEGIPEGKDKHR.[M]	1xPhospho [S18(98.4)]	2.54466e-05	8.80557e-05	1	1	1	Q13033	Q13033 [240-277]	Q13033 1xPhospho [S257(98.4)]	2	4376.82967	High	High	7.273e-05	1.554e-05	4.64
False	High	[K].SSGANTSKDRPHASGTDGDESEEDPPEHKPSK.[L]	3xPhospho [S14(100); T16(100); S21(100)]	2.7834e-05	8.80557e-05	1	1	1	Q96RS0	Q96RS0 [392-423]	Q96RS0 3xPhospho [S405(100); T407(100); S412(100)]	1	3589.37893	High	High	7.273e-05	1.698e-05	4.67
False	High	[R].SRLTPVSPESSSTEEK.[S]	1xPhospho [S7(100)]	2.60147e-06	8.80557e-05	1	1	3	Q13501	Q13501 [266-281]	Q13501 1xPhospho [S272(100)]	1	1813.82153	High	High	7.273e-05	1.575e-06	4.17
False	High	[R].SRLTPVSPESSSTEEK.[S]	2xPhospho [T4(99.5); S7(100)]	0.000176124	8.80557e-05	1	1	3	Q13501	Q13501 [266-281]	Q13501 2xPhospho [T269(99.5); S272(100)]	1	1893.78786	High	High	7.273e-05	0.0001086	3.07
False	High	[R].SRPEAVSHPLNTVTEDMYTNGSPAPGSPAQVK.[G]	1xPhospho [S27(100)]	4.26083e-09	8.80557e-05	1	1	1	Q00013	Q00013 [31-62]	Q00013 1xPhospho [S57(100)]	0	3417.57807	High	High	7.273e-05	2.541e-09	6.15
False	High	[R].SRPEAVSHPLNTVTEDMYTNGSPAPGSPAQVK.[G]	1xOxidation [M17]; 1xPhospho [Y/T/S]	6.30937e-08	8.80557e-05	1	1	1	Q00013	Q00013 [31-62]		0	3433.57299	High	High	7.273e-05	3.793e-08	4.71
False	High	[R].SRPEAVSHPLNTVTEDMYTNGSPAPGSPAQVKGQEVR.[K]	1xPhospho [S27(100)]	2.93263e-17	8.80557e-05	1	1	2	Q00013	Q00013 [31-67]	Q00013 1xPhospho [S57(100)]	1	3986.87023	High	High	7.273e-05	1.672e-17	6.92
False	High	[R].SRPEAVSHPLNTVTEDMYTNGSPAPGSPAQVKGQEVR.[K]	2xPhospho [T12(95.2); S27(100)]	7.94342e-09	8.80557e-05	1	1	1	Q00013	Q00013 [31-67]	Q00013 2xPhospho [T42(95.2); S57(100)]	1	4066.83656	High	High	7.273e-05	4.749e-09	6.72
False	High	[R].SRPEAVSHPLNTVTEDMYTNGSPAPGSPAQVKGQEVRK.[V]	1xPhospho [Y18(100)]	8.03019e-13	8.80557e-05	1	1	1	Q00013	Q00013 [31-68]	Q00013 1xPhospho [Y48(100)]	2	4114.9652	High	High	7.273e-05	4.703e-13	3.69
False	High	[R].SRPQDTLGPKDPGLEPGPDSPGGSSPPR.[R]	1xPhospho [S20(100)]	6.23078e-10	8.80557e-05	1	1	1	Q92508	Q92508 [1372-1399]	Q92508 1xPhospho [S1391(100)]	1	2878.33671	High	High	7.273e-05	3.703e-10	4.97
False	High	[R].SRPTSEGSDIESTEPQK.[Q]	1xPhospho [S8(100)]	1.84915e-06	8.80557e-05	1	1	2	Q4G0J3	Q4G0J3 [254-270]	Q4G0J3 1xPhospho [S261(100)]	0	1927.82807	High	High	7.273e-05	1.121e-06	2.92
False	High	[R].SRSAMDSPVPASMFAPEPSSPGAAR.[A]	1xOxidation [M5]; 1xPhospho [S20(99.4)]	4.83451e-07	8.80557e-05	1	1	1	O00178	O00178 [6-30]	O00178 1xPhospho [S25(99.4)]	1	2599.13166	High	High	7.273e-05	2.919e-07	4.46
False	High	[R].SRSAPPNLWAAQR.[Y]	1xPhospho [S]	1.13161e-06	8.80557e-05	1	1	4	Q92934	Q92934 [97-109]		1	1533.7322	High	High	7.273e-05	6.851e-07	3.16
False	High	[R].SRSAQEPAR.[K]	1xPhospho [S3(100)]	0.00015743	8.80557e-05	1	1	2	P25685	P25685 [149-157]	P25685 1xPhospho [S151(100)]	1	1081.47861	High	High	7.273e-05	9.707e-05	2.92
False	High	[R].SRSDIDVNAAAGAK.[A]	1xPhospho [S3(100)]	8.47965e-11	8.80557e-05	1	1	3	O75122	O75122 [368-381]	O75122 1xPhospho [S370(100)]	1	1454.66351	High	High	7.273e-05	5.021e-11	4.31
False	High	[R].SRSDIDVNAAASAK.[S]	1xPhospho [S]	1.02821e-06	8.80557e-05	1	1	1	Q7Z460	Q7Z460 [598-611]		1	1484.67408	High	High	7.273e-05	6.238e-07	1.82
False	High	[K].SRSESDLSQPESDEEGYALSGRR.[N]	1xPhospho [S3(100)]	2.19987e-06	8.80557e-05	1	1	1	Q15751	Q15751 [1510-1532]	Q15751 1xPhospho [S1512(100)]	2	2635.12677	High	High	7.273e-05	1.338e-06	3.5
False	High	[K].SRSESDLSQPESDEEGYALSGRR.[N]	2xPhospho [S3(99.1); S12(100)]	6.15836e-05	8.80557e-05	1	1	1	Q15751	Q15751 [1510-1532]	Q15751 2xPhospho [S1512(99.1); S1521(100)]	2	2715.0931	High	High	7.273e-05	3.775e-05	3.32
False	High	[R].SRSESETSTMAAK.[K]	1xPhospho [S3(100)]	1.01271e-05	8.80557e-05	1	1	1	Q96B23	Q96B23 [143-155]	Q96B23 1xPhospho [S145(100)]	1	1464.60361	High	High	7.273e-05	6.163e-06	3.48
False	High	[R].SRLSAIEIDIPVVSHTT.[-]	1xPhospho [S1(99.6)]	9.94688e-06	8.80557e-05	1	1	2	P56749	P56749 [228-244]	P56749 1xPhospho [S228(99.6)]	1	1917.96813	High	High	7.273e-05	6.046e-06	3.69
False	High	[R].SRHSSISPVRLPLNSSLGAELSR.[K]	2xPhospho [S5(98.9); S7(100)]	1.62089e-06	8.80557e-05	1	1	1	Q9NYV4	Q9NYV4 [379-401]	Q9NYV4 2xPhospho [S383(98.9); S385(100)]	2	2623.27531	High	High	7.273e-05	9.836e-07	5.94
False	High	[R].SRGPPRPRPAPAVGEAEDKENQQATSGPNQPSVR.[R]	1xPhospho [S32(100)]	7.87456e-08	8.80557e-05	1	1	2	P16989	P16989 [293-326]	P16989 1xPhospho [S324(100)]	2	3660.76267	High	High	7.273e-05	4.728e-08	6.53
False	High	[R].SRGPKSDDDGFEIVPIEDPAK.[H]	1xPhospho [S]	2.45498e-05	8.80557e-05	1	1	1	Q8IY81	Q8IY81 [639-659]		2	2352.07551	High	High	7.273e-05	1.494e-05	3.54
False	High	[K].SQSSNDTFPTAMHIAAAIEVHEVLLPGLQK.[L]		0.000210174	8.80557e-05	1	1	1	P07954	P07954 [184-213]		0	3204.63577	High	High	7.273e-05	0.00013	2.08
False	High	[R].SQSTTSDVPANYK.[V]	1xPhospho [S3(100)]	0.000335573	8.80557e-05	1	1	1	Q9NU19	Q9NU19 [114-126]	Q9NU19 1xPhospho [S116(100)]	0	1477.62064	High	High	7.273e-05	0.000208	2.25
False	High	[K].SQTGDVSPKAQQPSEVTLK.[S]	1xPhospho [S7(99.5)]	2.60881e-07	8.80557e-05	1	1	1	Q9ULH1	Q9ULH1 [1002-1020]	Q9ULH1 1xPhospho [S1008(99.5)]	1	2079.99581	High	High	7.273e-05	1.578e-07	3.54
False	High	[R].SQTPPGVATPPIPK.[I]	1xPhospho [T3(100)]	0.00018247	8.80557e-05	1	1	1	Q15648	Q15648 [1049-1062]	Q15648 1xPhospho [T1051(100)]	0	1469.73997	High	High	7.273e-05	0.0001126	3.11
False	High	[K].SQYAYAAQNLLSHHDSHSSVILK.[M]	1xPhospho [Y3(99.2)]	6.40621e-07	8.80557e-05	1	1	1	O60563	O60563 [416-438]	O60563 1xPhospho [Y418(99.2)]	0	2649.24571	High	High	7.273e-05	3.88e-07	4.59
False	High	[R].SRDATPPVSPINMEDQER.[I]	1xPhospho [S9(100)]	0.000184634	8.80557e-05	1	1	1	P17275	P17275 [251-268]	P17275 1xPhospho [S259(100)]	1	2121.92707	High	High	7.273e-05	0.000114	3.29
False	High	[R].SRDATPPVSPINMEDQER.[I]	2xPhospho [T5(100); S9(100)]	3.058e-06	8.80557e-05	1	1	1	P17275	P17275 [251-268]	P17275 2xPhospho [T255(100); S259(100)]	1	2201.8934	High	High	7.273e-05	1.852e-06	4.69
False	High	[R].SRDDLYDQDDSRDFPR.[S]	1xPhospho [S1(100)]	8.87756e-06	8.80557e-05	1	1	1	Q86X29	Q86X29 [530-545]	Q86X29 1xPhospho [S530(100)]	2	2079.84037	High	High	7.273e-05	5.419e-06	3.34
False	High	[R].SRSESETSTMAAK.[K]	1xOxidation [M10]; 1xPhospho [S3(100)]	5.56467e-05	8.80557e-05	1	1	1	Q96B23	Q96B23 [143-155]	Q96B23 1xPhospho [S145(100)]	1	1480.59853	High	High	7.273e-05	3.4e-05	3.7
False	High	[R].SRDESASETSTPSEHSAAPSPQVEVR.[T]	1xPhospho [S20(100)]	7.96945e-08	8.80557e-05	1	1	1	Q92614	Q92614 [145-170]	Q92614 1xPhospho [S164(100)]	1	2821.22721	High	High	7.273e-05	4.788e-08	4.0
False	High	[R].SRDPHYDDFR.[S]	1xPhospho [Y6(100)]	6.0158e-06	8.80557e-05	1	1	3	Q86X29	Q86X29 [546-555]	Q86X29 1xPhospho [Y551(100)]	1	1387.54267	High	High	7.273e-05	3.658e-06	2.86
False	High	[R].SREDSPELNPPPGIEDNR.[Q]	1xPhospho [S1(99.2)]	0.000415691	8.80557e-05	1	1	2	Q03164	Q03164 [1854-1871]	Q03164 1xPhospho [S1854(99.2)]	1	2101.91862	High	High	7.273e-05	0.0002587	3.34
False	High	[R].SREQSSEAAETGVSENEENPVR.[I]	1xPhospho [S/T]	0.000221593	8.80557e-05	1	1	1	Q29RF7	Q29RF7 [1182-1203]		1	2485.04746	High	High	7.273e-05	0.0001368	1.84
False	High	[K].SRESASPTIPNLDLLEAHTK.[E]	1xPhospho [S6(98.3)]	1.20867e-06	8.80557e-05	1	1	1	O75151	O75151 [534-553]	O75151 1xPhospho [S539(98.3)]	1	2259.10167	High	High	7.273e-05	7.315e-07	4.21
False	High	[R].SRFHSPSTTWSPNKDTPQEK.[K]	1xPhospho [S/T]	1.82043e-05	8.80557e-05	1	1	1	Q99590	Q99590 [792-811]		2	2410.08233	High	High	7.273e-05	1.11e-05	4.54
False	High	[R].SRFHSPSTTWSPNKDTPQEK.[K]	2xPhospho [S5(99); S11(100)]	1.6055e-05	8.80557e-05	1	1	2	Q99590	Q99590 [792-811]	Q99590 2xPhospho [S796(99); S802(100)]	2	2490.04866	High	High	7.273e-05	9.771e-06	4.85
False	High	[R].SRGFGFVTFSSMAEVDAAMAARPHSIDGR.[V]		1.57694e-05	8.80557e-05	1	1	1	P22626	P22626 [61-89]		1	3070.46218	High	High	7.273e-05	9.587e-06	3.0
False	High	[R].SRGFGFVTYATVEEVDAAMNARPHKVDGR.[V]		6.25121e-09	8.80557e-05	1	1	2	P09651	P09651 [54-82]		2	3180.56434	High	High	7.273e-05	3.732e-09	4.36
False	High	[R].SRDESASETSTPSEHSAAPSPQVEVR.[T]	2xPhospho [S16(100); S20(100)]	2.65341e-05	8.80557e-05	1	1	1	Q92614	Q92614 [145-170]	Q92614 2xPhospho [S160(100); S164(100)]	1	2901.19355	High	High	7.273e-05	1.62e-05	2.54
False	High	[R].SSGDPEQIKEDSLSEESADAR.[S]	1xPhospho [S12(100)]	6.50273e-06	8.80557e-05	1	1	1	Q9BVS4	Q9BVS4 [369-389]	Q9BVS4 1xPhospho [S380(100)]	1	2329.96675	High	High	7.273e-05	3.957e-06	4.88
False	High	[R].SRSFTLDDESLK.[Y]	1xPhospho [S3(100)]	6.31095e-06	8.80557e-05	1	1	2	Q86WR7	Q86WR7 [41-52]	Q86WR7 1xPhospho [S43(100)]	1	1477.65703	High	High	7.273e-05	3.834e-06	3.92
False	High	[R].SRSGEGEVSGLMR.[K]	1xPhospho [S3(100)]	1.49873e-08	8.80557e-05	1	1	4	Q13263	Q13263 [471-483]	Q13263 1xPhospho [S473(100)]	1	1444.62502	High	High	7.273e-05	8.975e-09	3.51
False	High	[R].SRTHSTSSSLGSGESPFSR.[S]	1xPhospho [S1(99.5)]	9.01278e-07	8.80557e-05	1	1	2	Q9UGV2	Q9UGV2 [327-345]	Q9UGV2 1xPhospho [S327(99.5)]	1	2046.88765	High	High	7.273e-05	5.453e-07	4.52
False	High	[R].SRTHSTSSSLGSGESPFSR.[S]	2xPhospho [S9(97.8); S/T]	3.47224e-05	8.80557e-05	1	1	2	Q9UGV2	Q9UGV2 [327-345]	Q9UGV2 2xPhospho [S335(97.8); S/T]	1	2126.85398	High	High	7.273e-05	2.118e-05	4.04
False	High	[R].SRTHSTSSSLGSGESPFSR.[S]	3xPhospho [S1(99); S7(99.5); S/T]	2.19987e-06	8.80557e-05	1	1	1	Q9UGV2	Q9UGV2 [327-345]	Q9UGV2 3xPhospho [S327(99); S333(99.5); S/T]	1	2206.82031	High	High	7.273e-05	1.336e-06	4.67
False	High	[R].SRTLTAVHDAILEDLVFPSEIVGKR.[I]	1xPhospho [S/T]	3.22734e-06	8.80557e-05	1	1	1	P62081	P62081 [119-143]		2	2846.48118	High	High	7.273e-05	1.96e-06	4.07
False	High	[R].SRTSVQTEDDQLIAGQSAR.[A]	1xPhospho [T/S]	5.43347e-05	8.80557e-05	1	2	1	P35221	P35221 [652-670]		1	2141.98228	High	High	7.273e-05	3.325e-05	3.77
False	High	[R].SRVFDLQFSTDSPR.[L]	1xPhospho [S1(100)]	3.63795e-06	8.80557e-05	1	1	2	Q15003	Q15003 [70-83]	Q15003 1xPhospho [S70(100)]	1	1734.78469	High	High	7.273e-05	2.211e-06	3.46
False	High	[K].SSAGDTEFVHQNSQEIQR.[S]	1xPhospho [S13(100)]	5.80353e-06	8.80557e-05	1	1	2	O43164	O43164 [241-258]	O43164 1xPhospho [S253(100)]	0	2112.89822	High	High	7.273e-05	3.529e-06	2.87
False	High	[R].SSDEENGPPSSPDLDR.[I]	1xPhospho [S11(99.6)]	5.46598e-05	8.80557e-05	1	1	2	Q96B36	Q96B36 [202-217]	Q96B36 1xPhospho [S212(99.6)]	0	1781.68616	High	High	7.273e-05	3.341e-05	2.71
False	High	[K].SSDQPLTVPVSPK.[F]	1xPhospho [S11(100)]	6.01323e-05	8.80557e-05	1	1	2	Q9ULW0	Q9ULW0 [728-740]	Q9ULW0 1xPhospho [S738(100)]	0	1434.6876	High	High	7.273e-05	3.673e-05	2.68
False	High	[K].SSEAIKESSKFPFGISPAQSHR.[N]	1xPhospho [S16(100)]	0.000167011	8.80557e-05	1	1	1	O14497	O14497 [1929-1950]	O14497 1xPhospho [S1944(100)]	2	2470.17623	High	High	7.273e-05	0.000103	4.41
False	High	[R].SSEEVDGQHPAQEEVPESPQTSGPEAENR.[C]	1xPhospho [S18(100)]	1.67417e-05	8.80557e-05	1	1	1	Q6JBY9	Q6JBY9 [267-295]	Q6JBY9 1xPhospho [S284(100)]	0	3200.32878	High	High	7.273e-05	1.021e-05	2.81
False	High	[R].SSENVLDEEGGRSPR.[L]	1xPhospho [S13(100)]	1.87571e-05	8.80557e-05	1	1	2	O60307	O60307 [134-148]	O60307 1xPhospho [S146(100)]	1	1711.7283	High	High	7.273e-05	1.147e-05	3.54
False	High	[R].SSFDWLTGSSTDPLVDHTSPSSDSLLFAHKR.[S]	1xPhospho [T/S]	1.62089e-06	8.80557e-05	1	1	3	P78527	P78527 [2654-2684]		1	3470.59002	High	High	7.273e-05	9.806e-07	3.81
False	High	[R].SSFSHYSGLK.[H]	1xPhospho [Y6(100)]	7.26478e-07	8.80557e-05	1	1	2	Q8NC51	Q8NC51 [202-211]	Q8NC51 1xPhospho [Y207(100)]	0	1192.50343	High	High	7.273e-05	4.385e-07	3.14
False	High	[R].SSFSHYSGLKHEDK.[R]	1xPhospho [Y6(99)]	1.45451e-08	8.80557e-05	1	1	3	Q8NC51	Q8NC51 [202-215]	Q8NC51 1xPhospho [Y207(99)]	1	1701.72684	High	High	7.273e-05	8.689e-09	4.89
False	High	[R].SSFSHYSGLKHEDKR.[G]	1xPhospho [S/Y]	1.89828e-05	8.80557e-05	1	1	3	Q8NC51	Q8NC51 [202-216]		2	1857.82795	High	High	7.273e-05	1.16e-05	2.92
False	High	[K].SSFTPSSPENVIGDFLLQDR.[S]	1xPhospho [S7(100)]	1.52666e-06	8.80557e-05	1	1	2	P15822	P15822 [531-550]	P15822 1xPhospho [S537(100)]	0	2289.04348	High	High	7.273e-05	9.278e-07	2.38
False	High	[R].SRTGSESSQTGTSTTSSR.[N]	3xPhospho [T3(100); S5(100); S7(99.4)]	1.24871e-05	8.80557e-05	1	1	2	P23588	P23588 [418-435]	P23588 3xPhospho [T420(100); S422(100); S424(99.4)]	1	2056.72574	High	High	7.273e-05	7.593e-06	3.63
False	High	[R].SRTGSESSQTGTSTTSSR.[N]	2xPhospho [S8(99.3); S/T]	7.14768e-05	8.80557e-05	1	1	2	P23588	P23588 [418-435]	P23588 2xPhospho [S425(99.3); S/T]	1	1976.75941	High	High	7.273e-05	4.381e-05	2.78
False	High	[R].SRTGSESSQTGTSTTSSR.[N]	1xPhospho [S5(100)]	1.5259e-08	8.80557e-05	1	1	2	P23588	P23588 [418-435]	P23588 1xPhospho [S422(100)]	1	1896.79308	High	High	7.273e-05	9.153e-09	4.16
False	High	[R].SRSWEDSPER.[G]	1xPhospho [S3(99.7)]	0.000387882	8.80557e-05	1	1	2	Q9UDY2	Q9UDY2 [168-177]	Q9UDY2 1xPhospho [S170(99.7)]	1	1328.52668	High	High	7.273e-05	0.0002405	3.15
False	High	[R].SRSGEGEVSGLMR.[K]	1xOxidation [M12]; 1xPhospho [S3(99.6)]	3.88958e-05	8.80557e-05	1	1	8	Q13263	Q13263 [471-483]	Q13263 1xPhospho [S473(99.6)]	1	1460.61993	High	High	7.273e-05	2.384e-05	3.22
False	High	[R].SRSGEGEVSGLMRK.[V]	1xPhospho [S]	4.73456e-06	8.80557e-05	1	1	1	Q13263	Q13263 [471-484]		2	1572.71998	High	High	7.273e-05	2.879e-06	3.58
False	High	[R].SRSGSESEEAELSLSLAR.[T]	1xPhospho [S]	1.85936e-08	8.80557e-05	1	1	1	Q8IV50	Q8IV50 [29-46]		1	1987.89682	High	High	7.273e-05	1.111e-08	4.91
False	High	[R].SRSGSQGRTDSVEK.[S]	2xPhospho [S3(100); S5(100)]	6.77454e-05	8.80557e-05	1	1	3	Q5VTL8	Q5VTL8 [471-484]	Q5VTL8 2xPhospho [S473(100); S475(100)]	2	1653.66293	High	High	7.273e-05	4.161e-05	3.96
False	High	[R].SRSGSSPEVKDKPR.[A]	3xPhospho [S5(99.5); S6(99.5); S]	6.77454e-05	8.80557e-05	1	1	1	Q9UQ35	Q9UQ35 [1596-1609]	Q9UQ35 3xPhospho [S1600(99.5); S1601(99.5); S]	2	1769.70204	High	High	7.273e-05	4.152e-05	3.47
False	High	[R].SRSGSSQELDVKPSASPQER.[S]	1xPhospho [S1(98.9)]	2.57775e-07	8.80557e-05	1	1	2	Q9UQ35	Q9UQ35 [1537-1556]	Q9UQ35 1xPhospho [S1537(98.9)]	1	2225.01939	High	High	7.273e-05	1.552e-07	3.58
False	High	[R].SRSHSDNDRFK.[H]	2xPhospho [S1(100); S3(100)]	0.000357693	8.80557e-05	1	1	1	O75494	O75494 [156-166]	O75494 2xPhospho [S156(100); S158(100)]	2	1508.56791	High	High	7.273e-05	0.0002215	3.72
False	High	[R].SRSLGPGAGPR.[G]	1xPhospho [S]	7.02109e-05	8.80557e-05	1	1	2	P78549	P78549 [20-30]		1	1134.54155	High	High	7.273e-05	4.3e-05	3.68
False	High	[R].SRSGEGEVSGLMR.[K]	1xPhospho [S3(99.6)]; 1xDehydrated [S9(100)]	0.000525749	8.80557e-05	1	1	1	Q13263	Q13263 [471-483]	Q13263 1xPhospho [S473(99.6)]; 1xDehydrated [S479(100)]	1	1426.61445	High	High	7.273e-05	0.0003277	2.35
False	High	[R].SRSLSNSNPDISGTPTSPDDEVR.[S]	2xPhospho [S1(99); S17(100)]	8.90862e-05	8.80557e-05	1	1	1	Q96N67	Q96N67 [894-916]	Q96N67 2xPhospho [S894(99); S910(100)]	1	2591.06583	High	High	7.273e-05	5.469e-05	2.85
False	High	[K].SRSPGSPVGEGTGSPPKWQIGEQEFEALMR.[M]	1xPhospho [S6(100)]	7.30046e-11	8.80557e-05	1	1	1	P35611	P35611 [353-382]	P35611 1xPhospho [S358(100)]	2	3294.52492	High	High	7.273e-05	4.306e-11	5.82
False	High	[K].SRSPGSPVGEGTGSPPKWQIGEQEFEALMR.[M]	2xPhospho [S6(100); T12(99.4)]	9.53808e-08	8.80557e-05	1	1	3	P35611	P35611 [353-382]	P35611 2xPhospho [S358(100); T364(99.4)]	2	3374.49125	High	High	7.273e-05	5.736e-08	4.43
False	High	[R].SRSPGSYKQR.[E]	2xPhospho [S1(100); S3(100)]	0.000151943	8.80557e-05	1	1	1	Q86X95	Q86X95 [392-401]	Q86X95 2xPhospho [S392(100); S394(100)]	2	1325.53991	High	High	7.273e-05	9.365e-05	2.39
False	High	[R].SRSPLELEPEAK.[K]	1xPhospho [S3(99.6)]	1.81622e-06	8.80557e-05	1	1	2	Q92466	Q92466 [24-35]	Q92466 1xPhospho [S26(99.6)]	1	1435.68285	High	High	7.273e-05	1.103e-06	3.77
False	High	[R].SRSPLELEPEAKK.[L]	1xPhospho [S]	0.000173034	8.80557e-05	1	1	1	Q92466	Q92466 [24-36]		2	1563.77781	High	High	7.273e-05	0.0001067	3.43
False	High	[R].SRSPLGFYVHLK.[N]	2xPhospho [S1(100); S3(100)]	3.97984e-06	8.80557e-05	1	1	1	Q8IXT5	Q8IXT5 [278-289]	Q8IXT5 2xPhospho [S278(100); S280(100)]	1	1563.71206	High	High	7.273e-05	2.416e-06	3.0
False	High	[R].SRSPLLVTVVESDPRPQGQPR.[R]	1xPhospho [S1(99.1)]	8.01856e-06	8.80557e-05	1	1	2	Q5VWN6	Q5VWN6 [2035-2055]	Q5VWN6 1xPhospho [S2035(99.1)]	1	2398.22385	High	High	7.273e-05	4.883e-06	5.0
False	High	[R].SRSPRKPIDSLR.[D]	2xPhospho [S1(100); S3(100)]	0.000468998	8.80557e-05	1	1	1	Q9UQ35	Q9UQ35 [2675-2686]	Q9UQ35 2xPhospho [S2675(100); S2677(100)]	2	1571.74548	High	High	7.273e-05	0.0002919	2.44
False	High	[K].SRSPGSPVGEGTGSPPK.[W]	1xPhospho [S6(100)]	8.00385e-05	8.80557e-05	1	1	2	P35611	P35611 [353-369]	P35611 1xPhospho [S358(100)]	1	1676.76395	High	High	7.273e-05	4.92e-05	1.91
False	High	[K].STAGDTHLGGEDFDNR.[M]		3.83791e-08	8.80557e-05	1	2	2	P11142	P11142 [221-236]		0	1691.72558	High	High	7.273e-05	2.303e-08	3.08
False	High	[R].SLTGKLEPVSPPSPPHTDPELELVPPR.[L]	2xPhospho [S10(100); S13(100)]	2.86785e-05	8.80557e-05	1	1	2	Q9Y618	Q9Y618 [140-166]	Q9Y618 2xPhospho [S149(100); S152(100)]	1	3049.46831	High	High	7.273e-05	1.747e-05	3.81
False	High	[R].SISVPGSPGHAMADTYAVVQKR.[G]	2xPhospho [S3(100); T15(100)]	1.27133e-05	8.80557e-05	1	1	1	Q99952	Q99952 [339-360]	Q99952 2xPhospho [S341(100); T353(100)]	1	2431.08769	High	High	7.273e-05	7.76e-06	3.02
False	High	[K].SGTPPRQGSITSPQANEQSVTPQR.[R]	2xPhospho [S12(98.7); S/T]	0.000226861	8.80557e-05	1	1	1	Q9UQ35	Q9UQ35 [846-869]	Q9UQ35 2xPhospho [S857(98.7); S/T]	1	2683.18728	High	High	7.273e-05	0.0001397	3.08
False	High	[K].SGTPPRQGSITSPQANEQSVTPQRR.[S]	2xPhospho [T3(98.9); T21(98.9)]	0.000285072	8.80557e-05	1	1	4	Q9UQ35	Q9UQ35 [846-870]	Q9UQ35 2xPhospho [T848(98.9); T866(98.9)]	2	2839.28839	High	High	7.273e-05	0.0001766	5.26
False	High	[R].SGVSLAALKK.[A]		7.72302e-05	8.80557e-05	3	3	1	P16402; P10412; P16403	P16402 [56-65]; P10412 [55-64]; P16403 [55-64]		1	973.60406	High	High	7.273e-05	4.727e-05	1.25
False	High	[R].SGVSLAALKK.[A]	1xPhospho [S1(100)]	8.64757e-05	8.80557e-05	3	3	1	P16402; P10412; P16403	P16402 [56-65]; P10412 [55-64]; P16403 [55-64]	P16402 1xPhospho [S56(100)]; P10412 1xPhospho [S55(100)]; P16403 1xPhospho [S55(100)]	1	1053.57039	High	High	7.273e-05	5.318e-05	1.95
False	High	[K].SGVSITIDDPVR.[T]	1xPhospho [S4(100)]	0.000474401	8.80557e-05	1	1	1	Q9UKV3	Q9UKV3 [987-998]	Q9UKV3 1xPhospho [S990(100)]	0	1338.63009	High	High	7.273e-05	0.0002947	2.55
False	High	[K].SGVSITIDDPVRTAQVPSPPRGK.[I]	1xPhospho [S18(100)]	1.13468e-05	8.80557e-05	1	1	4	Q9UKV3	Q9UKV3 [987-1009]	Q9UKV3 1xPhospho [S1004(100)]	2	2457.24973	High	High	7.273e-05	6.93e-06	3.59
False	High	[K].SGVSSDNEDDDDEEDGNYLHPSLFASK.[K]	1xPhospho [S4(99.1)]	2.87741e-10	8.80557e-05	1	1	1	Q12872	Q12872 [279-305]	Q12872 1xPhospho [S282(99.1)]	0	3022.17457	High	High	7.273e-05	1.708e-10	3.89
False	High	[K].SGVSSDNEDDDDEEDGNYLHPSLFASKK.[C]	1xPhospho [S5(99.1)]	1.60951e-10	8.80557e-05	1	1	2	Q12872	Q12872 [279-306]	Q12872 1xPhospho [S283(99.1)]	1	3150.26953	High	High	7.273e-05	9.555e-11	3.95
False	High	[K].SHDDGNIDLESDSFLKFDSEPSAVALELPTR.[A]	1xPhospho [S/T]	1.08515e-06	8.80557e-05	1	1	1	P18583	P18583 [142-172]		1	3484.57918	High	High	7.273e-05	6.583e-07	3.31
False	High	[R].SHELDIDENPASDFDDSGSLLGFK.[Y]	1xPhospho [S19(99.2)]	4.05564e-05	8.80557e-05	1	1	2	Q96RS0	Q96RS0 [427-450]	Q96RS0 1xPhospho [S445(99.2)]	0	2688.13488	High	High	7.273e-05	2.486e-05	3.21
False	High	[R].SHESNAPGSAGGQASEKPREGTGK.[S]	1xPhospho [S9(100)]	4.65028e-06	8.80557e-05	1	1	1	Q6PJG2	Q6PJG2 [988-1011]	Q6PJG2 1xPhospho [S996(100)]	1	2419.06338	High	High	7.273e-05	2.822e-06	3.48
False	High	[R].SHGLEPAAPSPR.[L]	1xPhospho [S10(100)]	3.57753e-05	8.80557e-05	1	1	1	Q9ULL5	Q9ULL5 [856-867]	Q9ULL5 1xPhospho [S865(100)]	0	1298.58889	High	High	7.273e-05	2.182e-05	3.73
False	High	[R].SHGRLSGSARPQELVGTFIQQEVGKPEDEASGSFFK.[Q]	1xPhospho [S/T]	1.88696e-05	8.80557e-05	1	1	1	O15027	O15027 [529-564]		1	3955.89743	High	High	7.273e-05	1.153e-05	4.94
False	High	[R].SHHAPMSPGSSGGGGQPLAR.[T]	1xPhospho [S7(100)]	6.36454e-09	8.80557e-05	1	1	2	O14497	O14497 [357-376]	O14497 1xPhospho [S363(100)]	0	1967.85418	High	High	7.273e-05	3.809e-09	5.03
False	High	[R].SHHAPMSPGSSGGGGQPLAR.[T]	1xOxidation [M6]; 1xPhospho [S7(100)]	2.10955e-06	8.80557e-05	1	1	4	O14497	O14497 [357-376]	O14497 1xPhospho [S363(100)]	0	1983.8491	High	High	7.273e-05	1.28e-06	4.35
False	High	[R].SHILEDDENSVDISMLK.[T]	1xPhospho [S10(100)]	5.18024e-05	8.80557e-05	1	1	1	O75717	O75717 [374-390]	O75717 1xPhospho [S383(100)]	0	2024.88823	High	High	7.273e-05	3.174e-05	3.39
False	High	[K].SHLMYAVREEVEVLKEQIK.[E]	1xPhospho [Y5(100)]	0.000156502	8.80557e-05	1	2	1	O75157	O75157 [699-717]	O75157 1xPhospho [Y703(100)]	2	2381.19346	High	High	7.273e-05	9.605e-05	2.74
False	High	[R].SGTNSPPPPFSDWGR.[L]	1xPhospho [S5(100)]	4.15368e-05	8.80557e-05	1	1	2	Q9UKT5	Q9UKT5 [8-22]	Q9UKT5 1xPhospho [S12(100)]	0	1681.70063	High	High	7.273e-05	2.541e-05	3.25
False	High	[K].SGTIFDNFLITNDEAYAEEFGNETWGVTK.[A]		9.6215e-09	8.80557e-05	1	1	2	P27797	P27797 [323-351]		0	3268.49569	High	High	7.273e-05	5.769e-09	4.13
False	High	[R].SGSYSYLEER.[K]	1xPhospho [Y4(99.2)]	3.88958e-05	8.80557e-05	1	1	2	O14974	O14974 [908-917]	O14974 1xPhospho [Y911(99.2)]	0	1270.49874	High	High	7.273e-05	2.377e-05	2.81
False	High	[K].SGSWAAIYQDIR.[H]	1xPhospho [Y8(100)]	0.000164078	8.80557e-05	1	1	1	P18031	P18031 [13-24]	P18031 1xPhospho [Y20(100)]	0	1446.64132	High	High	7.273e-05	0.000101	1.75
False	High	[R].SGSDRNSAILSDPSVFSPLNK.[S]	1xPhospho [S1(98.8)]	2.49467e-06	8.80557e-05	1	1	1	Q03164	Q03164 [181-201]	Q03164 1xPhospho [S181(98.8)]	1	2271.06528	High	High	7.273e-05	1.511e-06	3.76
False	High	[R].SGSESEEAELSLSLAR.[T]	1xPhospho [S]	2.49942e-05	8.80557e-05	1	1	2	Q8IV50	Q8IV50 [31-46]		0	1744.76368	High	High	7.273e-05	1.528e-05	3.39
False	High	[R].SGSGGGSAKEPQEER.[S]	1xPhospho [S3(99.7)]	2.93247e-06	8.80557e-05	1	1	3	Q9H4A3	Q9H4A3 [183-197]	Q9H4A3 1xPhospho [S185(99.7)]	1	1555.63842	High	High	7.273e-05	1.777e-06	4.13
False	High	[R].SGSGNFGGGRGGGFGGNDNFGR.[G]	1xPhospho [S3(99)]	3.09957e-05	8.80557e-05	1	1	1	P09651	P09651 [197-218]	P09651 1xPhospho [S199(99)]	1	2110.84752	High	High	7.273e-05	1.898e-05	2.68
False	High	[R].SGSGPTQDLNTILLTSAQLSSDVAVETPK.[Q]	1xPhospho [S/T]	1.27495e-08	8.80557e-05	1	1	2	Q9NSY1	Q9NSY1 [824-852]		0	3009.46638	High	High	7.273e-05	7.63e-09	4.48
False	High	[R].SGSGSRGQEEAGAGGR.[A]	1xPhospho [S3(99.6)]	7.06304e-05	8.80557e-05	1	1	2	Q9NR19	Q9NR19 [10-25]	Q9NR19 1xPhospho [S12(99.6)]	1	1542.62925	High	High	7.273e-05	4.322e-05	3.9
False	High	[K].SGSLDDSFSDFQELPASSK.[T]	1xPhospho [S7(99.4)]	6.0158e-06	8.80557e-05	1	1	2	Q9UMZ2	Q9UMZ2 [467-485]	Q9UMZ2 1xPhospho [S473(99.4)]	0	2096.8696	High	High	7.273e-05	3.648e-06	3.35
False	High	[R].SGSMDPSGAHPSVR.[Q]	1xPhospho [S3(99.6)]	1.5309e-07	8.80557e-05	1	1	2	Q07666	Q07666 [18-31]	Q07666 1xPhospho [S20(99.6)]	0	1464.59372	High	High	7.273e-05	9.203e-08	3.74
False	High	[K].SHIQSLPDLSLLPNVTGGLAPLPSAGDLFSTD.[-]	1xPhospho [S24(100)]	1.01596e-06	8.80557e-05	1	1	2	Q9NQG5	Q9NQG5 [295-326]	Q9NQG5 1xPhospho [S318(100)]	0	3312.63993	High	High	7.273e-05	6.16e-07	4.2
False	High	[R].SGSMDPSGAHPSVR.[Q]	1xOxidation [M4]; 1xPhospho [S3(100)]	3.74706e-08	8.80557e-05	1	1	7	Q07666	Q07666 [18-31]	Q07666 1xPhospho [S20(100)]	0	1480.58863	High	High	7.273e-05	2.255e-08	3.67
False	High	[R].SGSPDVKGPPPVK.[V]	1xPhospho [S3(100)]	1.89927e-07	8.80557e-05	1	1	2	Q9UPW6	Q9UPW6 [18-30]	Q9UPW6 1xPhospho [S20(100)]	1	1344.65591	High	High	7.273e-05	1.146e-07	2.66
False	High	[R].SGSPRPTEPTDFLMLFEGSPSGK.[K]	1xPhospho [S/T]	1.49873e-08	8.80557e-05	1	1	1	Q9UPN4	Q9UPN4 [87-109]		0	2517.13673	High	High	7.273e-05	8.961e-09	5.02
False	High	[R].SGSPRPTEPTDFLMLFEGSPSGK.[K]	2xPhospho [S19(99.1); S/T]	0.000154662	8.80557e-05	1	1	2	Q9UPN4	Q9UPN4 [87-109]	Q9UPN4 2xPhospho [S105(99.1); S/T]	0	2597.10306	High	High	7.273e-05	9.497e-05	3.97
False	High	[R].SGSPSDNSGAEEMEVSLAKPK.[H]	1xPhospho [S3(96.9)]	0.000172015	8.80557e-05	1	1	1	P31749	P31749 [122-142]	P31749 1xPhospho [S124(96.9)]	0	2199.94753	High	High	7.273e-05	0.0001056	1.98
False	High	[R].SGSSPEVKDKPR.[A]	1xPhospho [S]	1.57307e-06	8.80557e-05	1	1	2	Q9UQ35	Q9UQ35 [1598-1609]		1	1366.63624	High	High	7.273e-05	9.548e-07	3.61
False	High	[R].SGSSPEVKDKPR.[A]	2xPhospho [S3(100); S4(100)]	4.87845e-06	8.80557e-05	1	1	3	Q9UQ35	Q9UQ35 [1598-1609]	Q9UQ35 2xPhospho [S1600(100); S1601(100)]	1	1446.60257	High	High	7.273e-05	2.974e-06	3.37
False	High	[R].SGSSQELDVKPSASPQER.[S]	1xPhospho [S]	6.3826e-05	8.80557e-05	1	1	1	Q9UQ35	Q9UQ35 [1539-1556]		0	1981.88625	High	High	7.273e-05	3.913e-05	3.08
False	High	[R].SGSSSPDSEITELKFPSINHD.[-]	1xPhospho [S5(99.4)]	2.14095e-07	8.80557e-05	1	1	2	P17812	P17812 [571-591]	P17812 1xPhospho [S575(99.4)]	1	2327.00749	High	High	7.273e-05	1.292e-07	3.43
False	High	[R].SGSPAPETTNESVPFAQHSSLDSR.[I]	1xPhospho [S/T]	4.24927e-08	8.80557e-05	1	1	1	O15047	O15047 [468-491]		0	2581.12023	High	High	7.273e-05	2.554e-08	2.91
False	High	[R].SGSDAGEARPPTPASPR.[A]	2xPhospho [S3(99.3); S15(100)]	6.12175e-05	8.80557e-05	1	1	3	Q96FS4	Q96FS4 [53-69]	Q96FS4 2xPhospho [S55(99.3); S67(100)]	0	1812.73135	High	High	7.273e-05	3.749e-05	4.47
False	High	[R].SHISDQSPLSSK.[R]	1xPhospho [S7(100)]	0.000234994	8.80557e-05	1	1	1	P42166	P42166 [345-356]	P42166 1xPhospho [S351(100)]	0	1365.6046	High	High	7.273e-05	0.0001449	2.7
False	High	[K].SHMSGSPGPGGSNTAPSTPVIGGSDKPGMEEK.[A]	1xOxidation [M3]; 1xPhospho [S4(99.5)]	2.30782e-06	8.80557e-05	1	1	1	A0FGR8	A0FGR8 [688-719]	A0FGR8 1xPhospho [S691(99.5)]	0	3149.35513	High	High	7.273e-05	1.399e-06	3.32
False	High	[K].SKEYFSKQK.[-]	1xPhospho [Y4(100)]	7.24265e-06	8.80557e-05	1	1	2	Q06830	Q06830 [191-199]	Q06830 1xPhospho [Y194(100)]	2	1224.56603	High	High	7.273e-05	4.402e-06	3.09
False	High	[K].SKFADLSEAANRNNDALR.[Q]		4.6335e-09	8.80557e-05	1	1	3	P08670	P08670 [293-310]		2	1991.98934	High	High	7.273e-05	2.763e-09	2.55
