## Supplementary Dataset 4 - K562 pervanadate-treated phosphopeptide library for "Phosphoproteome-derived peptide libraries for deep specificity profiling of phosphatases and phospholyases": K562_pervanadate_rep1_E20250523-06_PeptideGroups.csv (part 2 of 3)

Checked	Confidence	Annotated Sequence	Modifications	Qvality PEP	Qvality q-value	# Protein Groups	# Proteins	# PSMs	Master Protein Accessions	Positions in Master Proteins	Modifications in Master Proteins	# Missed Cleavages	Theo. MH+ [Da]	Found in Sample: [S1] F1: Sample	Confidence (by Search Engine): Sequest HT	Percolator q-Value (by Search Engine): Sequest HT	Percolator PEP (by Search Engine): Sequest HT	XCorr (by Search Engine): Sequest HT
False	High	[R].SKFDSDEEEEDTENVEAASSGKVTR.[S]	1xPhospho [S5(100)]	2.46918e-11	8.80557e-05	1	1	2	Q8TF01	Q8TF01 [286-310]	Q8TF01 1xPhospho [S290(100)]	2	2839.17893	High	High	7.273e-05	1.452e-11	5.29
False	High	[R].SKFSFLASDTEEEEENSSMVLGAR.[D]	1xPhospho [S/T]	2.37797e-06	8.80557e-05	1	1	1	O15047	O15047 [501-524]		1	2743.18045	High	High	7.273e-05	1.439e-06	4.41
False	High	[K].SKGESDDFHMDFDSAVAPR.[A]	1xPhospho [S5(99.2)]	0.000137401	8.80557e-05	1	1	1	P11388	P11388 [1491-1509]	P11388 1xPhospho [S1495(99.2)]	1	2190.87979	High	High	7.273e-05	8.452e-05	2.31
False	High	[K].SKGHYEVTGSDDETGKLQGSGVSLASK.[K]	1xPhospho [Y5(100)]	4.28642e-09	8.80557e-05	1	1	1	Q09666	Q09666 [5832-5858]	Q09666 1xPhospho [Y5836(100)]	2	2817.29384	High	High	7.273e-05	2.557e-09	3.81
False	High	[K].SKGHYEVTGSDDETGKLQGSGVSLASK.[K]	2xPhospho [Y5(99); S10(99)]	8.01856e-06	8.80557e-05	1	1	1	Q09666	Q09666 [5832-5858]	Q09666 2xPhospho [Y5836(99); S5841(99)]	2	2897.26017	High	High	7.273e-05	4.877e-06	3.87
False	High	[K].SKGPSAAGEQEPDKESGASVDEVAR.[Q]	1xPhospho [S1(100)]	2.01649e-07	8.80557e-05	1	1	1	P50579	P50579 [45-69]	P50579 1xPhospho [S45(100)]	2	2581.14136	High	High	7.273e-05	1.217e-07	3.15
False	High	[K].SKGYAFIEFASFEDAK.[E]		4.90614e-08	8.80557e-05	1	1	2	P19338	P19338 [522-537]		1	1809.86939	High	High	7.273e-05	2.953e-08	2.51
False	High	[R].SKKSSVSDAPVHITASGEPVPISEESEELDQK.[T]	1xPhospho [S5(98.8)]	3.75931e-07	8.80557e-05	1	1	1	O14646	O14646 [1381-1412]	O14646 1xPhospho [S1385(98.8)]	2	3460.63669	High	High	7.273e-05	2.271e-07	4.96
False	High	[K].SKLNLAQFLNEDLS.[-]	1xPhospho [S14(100)]	1.06238e-05	8.80557e-05	1	1	2	Q9BPX3	Q9BPX3 [1002-1015]	Q9BPX3 1xPhospho [S1015(100)]	1	1671.79894	High	High	7.273e-05	6.451e-06	2.88
False	High	[R].SKLPDGPTGSSEEEEEFLEIPPFNK.[Q]	2xPhospho [S10(98.7); S11(98.7)]	2.05178e-05	8.80557e-05	1	1	3	Q12888	Q12888 [1749-1773]	Q12888 2xPhospho [S1758(98.7); S1759(98.7)]	1	2936.25262	High	High	7.273e-05	1.253e-05	3.33
False	High	[R].SKLPDGPTGSSEEEEEFLEIPPFNKQYTESQLR.[A]	2xPhospho [S10(98.2); S11(98.2)]	2.05178e-05	8.80557e-05	1	1	1	Q12888	Q12888 [1749-1781]	Q12888 2xPhospho [S1758(98.2); S1759(98.2)]	2	3941.74058	High	High	7.273e-05	1.256e-05	3.68
False	High	[K].SKLQIGPPSPGEAQGPLLPSPAR.[G]	1xPhospho [S9(99.1)]	2.19987e-06	8.80557e-05	1	1	1	Q9HCH0	Q9HCH0 [428-450]	Q9HCH0 1xPhospho [S436(99.1)]	1	2377.22754	High	High	7.273e-05	1.338e-06	4.25
False	High	[K].SKPLAASPKPAGLKESSDK.[V]	1xPhospho [S7(100)]	2.1607e-06	8.80557e-05	1	1	1	P46821	P46821 [2265-2283]	P46821 1xPhospho [S2271(100)]	1	1991.0209	High	High	7.273e-05	1.314e-06	4.14
False	High	[K].SKPLAASPKPAGLKESSDKVSR.[V]	1xPhospho [S7(100)]	3.51962e-07	8.80557e-05	1	1	2	P46821	P46821 [2265-2286]	P46821 1xPhospho [S2271(100)]	2	2333.22245	High	High	7.273e-05	2.12e-07	3.81
False	High	[K].SKPIPIMPASPQKGHAVNLLDVPVPVAR.[K]	1xPhospho [S10(100)]	2.63281e-06	8.80557e-05	1	1	6	O00429	O00429 [607-634]	O00429 1xPhospho [S616(100)]	1	3011.62641	High	High	7.273e-05	1.599e-06	3.5
False	High	[K].SKEYFSK.[Q]	1xPhospho [Y4(100)]	0.000437788	8.80557e-05	1	1	1	Q06830	Q06830 [191-197]	Q06830 1xPhospho [Y194(100)]	1	968.41249	High	High	7.273e-05	0.0002716	1.88
False	High	[R].SKESVPEFPLSPPK.[K]	1xPhospho [S11(100)]	1.32572e-05	8.80557e-05	1	1	4	P16949	P16949 [28-41]	P16949 1xPhospho [S38(100)]	1	1621.78732	High	High	7.273e-05	8.059e-06	3.15
False	High	[R].SKEGHSLEMENENLVENGADSDEDDNSFLK.[Q]	1xPhospho [S21(100)]	7.21755e-09	8.80557e-05	1	1	1	Q9UHB6	Q9UHB6 [666-695]	Q9UHB6 1xPhospho [S686(100)]	1	3432.40571	High	High	7.273e-05	4.306e-09	5.06
False	High	[K].SKDHFGLEGDEESTMLEDSVSPK.[K]	1xPhospho [S21(100)]	1.98488e-10	8.80557e-05	1	1	1	Q9Y490	Q9Y490 [405-427]	Q9Y490 1xPhospho [S425(100)]	1	2617.10113	High	High	7.273e-05	1.178e-10	5.8
False	High	[K].SHNSALYSQVQK.[S]	1xPhospho [Y7(100)]	8.08744e-09	8.80557e-05	1	1	2	Q99704	Q99704 [443-454]	Q99704 1xPhospho [Y449(100)]	0	1441.64713	High	High	7.273e-05	4.831e-09	4.06
False	High	[R].SHPAMSPGTPGPTMGR.[S]	1xPhospho [S6(100)]	0.000420508	8.80557e-05	1	1	2	Q8NFD5	Q8NFD5 [497-512]	Q8NFD5 1xPhospho [S502(100)]	0	1660.69714	High	High	7.273e-05	0.0002621	2.59
False	High	[K].SHPLDLSPNVQSR.[D]	1xPhospho [S7(100)]	2.55992e-05	8.80557e-05	1	1	2	Q9ULH1	Q9ULH1 [1021-1033]	Q9ULH1 1xPhospho [S1027(100)]	0	1529.7108	High	High	7.273e-05	1.564e-05	2.23
False	High	[K].SHSLAQPPEFDSGVETFSIHAEKPKYQINNISTVPK.[A]	1xPhospho [Y26(97.1)]	0.000127216	8.80557e-05	1	1	2	Q07157	Q07157 [1577-1612]	Q07157 1xPhospho [Y1602(97.1)]	1	4075.9801	High	High	7.273e-05	7.843e-05	5.62
False	High	[R].SHSPSSPDPDTPSPVGDSR.[A]	1xPhospho [S3(100)]	1.21133e-09	8.80557e-05	1	1	4	Q13586	Q13586 [616-634]	Q13586 1xPhospho [S618(100)]	0	2001.81857	High	High	7.273e-05	7.19e-10	4.39
False	High	[R].SHSSNSSPIGK.[S]	1xPhospho [S3(100)]	2.54706e-07	8.80557e-05	1	1	1	Q5UIP0	Q5UIP0 [2228-2238]	Q5UIP0 1xPhospho [S2230(100)]	0	1180.49941	High	High	7.273e-05	1.534e-07	3.45
False	High	[R].SHSVSAVDGLEDKLDNFKK.[N]	1xPhospho [S3(99.4)]	3.26622e-06	8.80557e-05	1	1	1	Q7Z2Z1	Q7Z2Z1 [936-954]	Q7Z2Z1 1xPhospho [S938(99.4)]	2	2169.02235	High	High	7.273e-05	1.98e-06	3.03
False	High	[R].SHTSLKVSNSPEPQK.[A]	1xPhospho [S10(100)]	0.00032407	8.80557e-05	1	1	1	O60271	O60271 [242-256]	O60271 1xPhospho [S251(100)]	1	1718.81091	High	High	7.273e-05	0.0002012	3.6
False	High	[K].SHLYEHLTLEK.[S]	1xPhospho [Y4(100)]	0.000164078	8.80557e-05	1	1	1	P51587	P51587 [2360-2370]	P51587 1xPhospho [Y2363(100)]	0	1449.67737	High	High	7.273e-05	0.0001008	2.66
False	High	[K].SHVEDGDIAGAPASSPEAPPAEQDPVQLK.[T]	1xPhospho [S]	1.41623e-07	8.80557e-05	1	1	1	Q9P2E9	Q9P2E9 [1263-1291]		0	2992.35717	High	High	7.273e-05	8.549e-08	4.29
False	High	[R].SHVSSEPYEPISPPQVPVVHEK.[Q]	2xPhospho [Y8(100); S12(100)]	1.90967e-05	8.80557e-05	1	1	1	O75376	O75376 [2140-2161]	O75376 2xPhospho [Y2147(100); S2151(100)]	0	2602.16263	High	High	7.273e-05	1.164e-05	3.56
False	High	[R].SHWDDSTSDSELEK.[G]	1xPhospho [S8(99.7)]	7.32989e-06	8.80557e-05	1	1	2	P78559	P78559 [2099-2112]	P78559 1xPhospho [S2106(99.7)]	0	1715.64323	High	High	7.273e-05	4.463e-06	3.98
False	High	[R].SHWDDSTSDSELEKGAR.[E]	2xPhospho [S6(100); T/S]	1.90967e-05	8.80557e-05	1	1	3	P78559	P78559 [2099-2115]	P78559 2xPhospho [S2104(100); T/S]	1	2079.76925	High	High	7.273e-05	1.168e-05	3.65
False	High	[K].SHYADVDPENQNFLLESNLGK.[K]	1xPhospho [Y3(99.5)]	3.30237e-10	8.80557e-05	1	1	1	Q96QD8	Q96QD8 [39-59]	Q96QD8 1xPhospho [Y41(99.5)]	0	2470.09222	High	High	7.273e-05	1.957e-10	3.98
False	High	[R].SKAEMDLKELSESVQQQSTPVPLISPK.[R]	1xPhospho [S25(100)]	0.000281761	8.80557e-05	1	1	2	Q9ULU4	Q9ULU4 [523-549]	Q9ULU4 1xPhospho [S547(100)]	2	3049.51631	High	High	7.273e-05	0.0001741	3.71
False	High	[K].SKDDQVTVIGAGVTLHEALAAAELLK.[K]		8.40615e-10	8.80557e-05	1	1	1	P29401	P29401 [498-523]		1	2649.44577	High	High	7.273e-05	5.007e-10	4.8
False	High	[K].SKDDQVTVIGAGVTLHEALAAAELLKK.[E]		7.66711e-07	8.80557e-05	1	1	2	P29401	P29401 [498-524]		2	2777.54073	High	High	7.273e-05	4.645e-07	3.08
False	High	[K].SKDEEEDEESDDADDTPILKPVSLLR.[K]	1xPhospho [S10(100)]	0.000172015	8.80557e-05	1	1	1	Q92794	Q92794 [1104-1129]	Q92794 1xPhospho [S1113(100)]	1	3025.34091	High	High	7.273e-05	0.000106	2.71
False	High	[R].SHVLPEGRSPGPPALKHPATK.[D]	1xPhospho [S9(100)]	1.09822e-06	8.80557e-05	1	1	2	Q8IU81	Q8IU81 [58-78]	Q8IU81 1xPhospho [S66(100)]	2	2256.16488	High	High	7.273e-05	6.642e-07	4.14
False	High	[K].SKPIPIMPASPQKGHAVNLLDVPVPVAR.[K]	1xOxidation [M7]; 1xPhospho [S10(100)]	7.24265e-06	8.80557e-05	1	1	2	O00429	O00429 [607-634]	O00429 1xPhospho [S616(100)]	1	3027.62132	High	High	7.273e-05	4.411e-06	4.37
False	High	[R].SGSDAGEARPPTPASPR.[A]	1xPhospho [S3(100)]	5.85579e-07	8.80557e-05	1	1	2	Q96FS4	Q96FS4 [53-69]	Q96FS4 1xPhospho [S55(100)]	0	1732.76502	High	High	7.273e-05	3.537e-07	2.83
False	High	[R].SGRSPQEASSTK.[S]	1xPhospho [S4(100)]	7.7821e-06	8.80557e-05	1	1	2	Q6ZN17	Q6ZN17 [218-229]	Q6ZN17 1xPhospho [S221(100)]	1	1314.56855	High	High	7.273e-05	4.743e-06	3.98
False	High	[K].SFSKEELMSSDLEETAGSTSIPK.[R]	1xOxidation [M8]; 2xPhospho [S9(100); S10(100)]	0.000136589	8.80557e-05	1	1	1	O00567	O00567 [511-533]	O00567 2xPhospho [S519(100); S520(100)]	1	2649.09262	High	High	7.273e-05	8.393e-05	3.37
False	High	[K].SFSKEELMSSDLEETAGSTSIPKR.[K]	1xPhospho [S/T]	7.44092e-07	8.80557e-05	1	1	1	O00567	O00567 [511-534]		2	2709.23248	High	High	7.273e-05	4.513e-07	2.87
False	High	[K].SFSKEELMSSDLEETAGSTSIPKR.[K]	2xPhospho [S9(100); S10(100)]	2.75329e-07	8.80557e-05	1	1	1	O00567	O00567 [511-534]	O00567 2xPhospho [S519(100); S520(100)]	2	2789.19881	High	High	7.273e-05	1.657e-07	3.81
False	High	[R].SFSLASSSNSPISQR.[R]	1xPhospho [S]	4.33097e-05	8.80557e-05	1	1	1	Q9BXB4	Q9BXB4 [172-186]		0	1647.73741	High	High	7.273e-05	2.649e-05	2.33
False	High	[K].SFSLDEPPLFIPDNIATIRR.[E]	1xPhospho [S3(99)]	0.000115015	8.80557e-05	1	1	1	Q92576	Q92576 [680-699]	Q92576 1xPhospho [S682(99)]	1	2381.19009	High	High	7.273e-05	7.059e-05	1.99
False	High	[R].SFSLSSNFTTPEEVPTGTK.[S]	1xPhospho [S3(99.3)]	0.000339494	8.80557e-05	1	1	1	P17029	P17029 [357-375]	P17029 1xPhospho [S359(99.3)]	0	2108.94237	High	High	7.273e-05	0.0002102	2.3
False	High	[R].SFSQPEAGGSHHKVSVSPVVHVR.[G]	1xPhospho [S3(97.6)]	0.000281761	8.80557e-05	1	1	1	Q8WVV9	Q8WVV9 [59-81]	Q8WVV9 1xPhospho [S61(97.6)]	1	2508.21435	High	High	7.273e-05	0.0001747	3.09
False	High	[R].SFSSPENFQR.[Q]	1xPhospho [S3(100)]	0.000496608	8.80557e-05	1	1	3	Q9Y580	Q9Y580 [134-143]	Q9Y580 1xPhospho [S136(100)]	0	1278.51506	High	High	7.273e-05	0.0003102	1.96
False	High	[K].SFTPDHVVYAR.[S]	1xPhospho [Y9(100)]; 1xDehydrated [S/T]	0.000200509	8.80557e-05	1	1	1	Q6NZI2	Q6NZI2 [300-310]	Q6NZI2 1xPhospho [Y308(100)]	0	1353.59873	High	High	7.273e-05	0.0001237	1.62
False	High	[K].SFTPDHVVYAR.[S]	1xPhospho [S1(100)]	2.27137e-05	8.80557e-05	1	1	4	Q6NZI2	Q6NZI2 [300-310]	Q6NZI2 1xPhospho [S300(100)]	0	1371.60929	High	High	7.273e-05	1.383e-05	2.2
False	High	[R].SFTQSSPTFPLASVGTTFAQR.[K]	1xPhospho [S6(98.6)]	5.33526e-08	8.80557e-05	1	1	2	Q5T481	Q5T481 [493-513]	Q5T481 1xPhospho [S498(98.6)]	0	2310.0802	High	High	7.273e-05	3.199e-08	3.52
False	High	[K].SFTSLYKDR.[C]	1xPhospho [Y6(100)]	3.55622e-05	8.80557e-05	1	1	2	Q5SW79	Q5SW79 [958-966]	Q5SW79 1xPhospho [Y963(100)]	1	1196.53473	High	High	7.273e-05	2.177e-05	2.31
False	High	[K].SFVPNMIGGASQADLAVLVISAR.[K]		3.27554e-07	8.80557e-05	1	2	1	P15170	P15170 [164-186]		0	2316.23803	High	High	7.273e-05	1.975e-07	3.15
False	High	[R].SGAGSSPETKEQNSALPTSSQDEELMEVVEK.[S]	1xOxidation [M26]; 1xPhospho [S6(97.9)]	2.93247e-06	8.80557e-05	1	1	2	Q9UQ35	Q9UQ35 [1214-1244]	Q9UQ35 1xPhospho [S1219(97.9)]	1	3360.46725	High	High	7.273e-05	1.779e-06	3.68
False	High	[R].SGAQASSTPLSPTR.[I]	1xPhospho [S11(99.4)]	0.000488167	8.80557e-05	1	1	2	P02545	P02545 [12-25]	P02545 1xPhospho [S22(99.4)]	0	1439.65261	High	High	7.273e-05	0.0003049	2.1
False	High	[R].SGASVTEPVAEER.[G]	1xPhospho [S4(100)]	0.000295231	8.80557e-05	1	1	1	P28908	P28908 [449-461]	P28908 1xPhospho [S452(100)]	0	1411.61008	High	High	7.273e-05	0.0001831	2.64
False	High	[R].SGAVQGAGSLGPGSPVR.[A]	1xPhospho [S9(100)]	0.000366079	8.80557e-05	1	1	1	Q9P270	Q9P270 [35-51]	Q9P270 1xPhospho [S43(100)]	0	1576.74791	High	High	7.273e-05	0.0002269	2.65
False	High	[K].SFSKEELMSSDLEETAGSTSIPK.[R]	2xPhospho [S9(100); S10(100)]	4.25081e-06	8.80557e-05	1	1	2	O00567	O00567 [511-533]	O00567 2xPhospho [S519(100); S520(100)]	1	2633.0977	High	High	7.273e-05	2.587e-06	4.06
False	High	[K].SFSKEELMSSDLEETAGSTSIPK.[R]	1xOxidation [M8]; 1xPhospho [S/T]	1.07223e-06	8.80557e-05	1	1	1	O00567	O00567 [511-533]		1	2569.12629	High	High	7.273e-05	6.473e-07	4.68
False	High	[R].SFSEDTLMDGPAR.[I]	1xPhospho [S/T]	7.72302e-05	8.80557e-05	1	1	1	Q9BRG2	Q9BRG2 [123-135]		0	1505.5978	High	High	7.273e-05	4.729e-05	2.64
False	High	[R].SFSASQSTDREGASPVTEVR.[I]	1xPhospho [S3(100)]	6.36454e-09	8.80557e-05	1	1	1	Q9ULJ3	Q9ULJ3 [409-428]	Q9ULJ3 1xPhospho [S411(100)]	1	2190.9663	High	High	7.273e-05	3.812e-09	4.39
False	High	[K].SETSWESPKQIK.[K]	1xPhospho [S7(100)]	2.32635e-05	8.80557e-05	1	1	2	Q86UE4	Q86UE4 [562-573]	Q86UE4 1xPhospho [S568(100)]	1	1499.67777	High	High	7.273e-05	1.422e-05	2.14
False	High	[K].SEVDETYALPATK.[I]	1xPhospho [Y7(99.5)]	2.23975e-06	8.80557e-05	1	1	1	Q9Y5Z7	Q9Y5Z7 [554-566]	Q9Y5Z7 1xPhospho [Y560(99.5)]	0	1503.66145	High	High	7.273e-05	1.361e-06	2.85
False	High	[K].SEVQQPVHPKPLSPDSR.[A]	1xPhospho [S13(100)]	0.000110992	8.80557e-05	1	1	1	Q9UHB6	Q9UHB6 [350-366]	Q9UHB6 1xPhospho [S362(100)]	0	1980.95388	High	High	7.273e-05	6.823e-05	3.46
False	High	[K].SEWLDPSQKSPLHVGETR.[K]	1xPhospho [S10(100)]	2.99038e-05	8.80557e-05	1	1	2	O15164	O15164 [802-819]	O15164 1xPhospho [S811(100)]	1	2145.99647	High	High	7.273e-05	1.821e-05	4.11
False	High	[R].SEYDRGVNTFSPEGR.[L]	1xPhospho [S/Y/T]	2.36137e-10	8.80557e-05	1	1	2	P28066	P28066 [6-20]		1	1793.74903	High	High	7.273e-05	1.403e-10	2.89
False	High	[K].SEYIEPAKR.[A]	1xPhospho [Y3(99.6)]	0.000295231	8.80557e-05	1	1	2	Q69YN4	Q69YN4 [1606-1614]	Q69YN4 1xPhospho [Y1608(99.6)]	1	1172.53473	High	High	7.273e-05	0.0001824	1.6
False	High	[R].SFDWGYEER.[S]	1xPhospho [Y6(100)]	0.000241988	8.80557e-05	1	1	1	P18615	P18615 [165-173]	P18615 1xPhospho [Y170(100)]	0	1268.46196	High	High	7.273e-05	0.0001498	2.64
False	High	[R].SFENKPPAHIAASHLSEPAKPAHSQNQSNFSSYSSK.[G]	1xPhospho [S/Y]	3.08343e-09	8.80557e-05	1	1	2	Q07157	Q07157 [1366-1401]		0	3960.83008	High	High	7.273e-05	1.841e-09	5.26
False	High	[R].SGDETPGSEVPGDK.[A]	1xPhospho [S1(100)]	0.00014578	8.80557e-05	1	1	1	Q1KMD3	Q1KMD3 [161-174]	Q1KMD3 1xPhospho [S161(100)]	0	1454.56827	High	High	7.273e-05	8.967e-05	2.08
False	High	[R].SFEVEEVETPNSTPPR.[R]	1xPhospho [T/S]	0.000387882	8.80557e-05	1	1	1	Q9UHD8	Q9UHD8 [30-45]		0	1897.82153	High	High	7.273e-05	0.0002412	2.31
False	High	[R].SFGTRPLSSGFSPEEAQQQDEEFEK.[K]	1xPhospho [S12(100)]	0.000347469	8.80557e-05	1	1	1	Q9C0C2	Q9C0C2 [976-1000]	Q9C0C2 1xPhospho [S987(100)]	0	2910.24655	High	High	7.273e-05	0.000215	2.65
False	High	[R].SFLSEPSSPGR.[T]	1xPhospho [S8(99.6)]	0.000531767	8.80557e-05	1	1	1	Q69YN4	Q69YN4 [1572-1582]	Q69YN4 1xPhospho [S1579(99.6)]	0	1243.53546	High	High	7.273e-05	0.0003323	2.84
False	High	[R].SFLSEPSSPGRTK.[T]	1xPhospho [S8(100)]	0.000162151	8.80557e-05	1	1	2	Q69YN4	Q69YN4 [1572-1584]	Q69YN4 1xPhospho [S1579(100)]	1	1472.6781	High	High	7.273e-05	0.0001001	3.12
False	High	[K].SFNYSPNSSTSEVSSTSASK.[A]	1xPhospho [S5(100)]	2.46385e-08	8.80557e-05	1	1	1	Q5VT52	Q5VT52 [589-608]	Q5VT52 1xPhospho [S593(100)]	0	2146.88123	High	High	7.273e-05	1.48e-08	3.88
False	High	[K].SFPAHLAADSDSPSTQLR.[A]	1xPhospho [S12(100)]	0.000125716	8.80557e-05	1	1	1	Q96S38	Q96S38 [549-566]	Q96S38 1xPhospho [S560(100)]	0	1979.88586	High	High	7.273e-05	7.716e-05	3.35
False	High	[K].SFPLHSPVAGVAHR.[F]	1xPhospho [S6(100)]	0.000320321	8.80557e-05	1	1	1	Q96JN8	Q96JN8 [902-915]	Q96JN8 1xPhospho [S907(100)]	0	1554.75769	High	High	7.273e-05	0.000198	1.98
False	High	[R].SFSADGFEMLQNPVKDSK.[E]	1xPhospho [S3(99.2)]	5.58184e-07	8.80557e-05	1	1	1	Q9HCM1	Q9HCM1 [1706-1723]	Q9HCM1 1xPhospho [S1708(99.2)]	1	2079.9093	High	High	7.273e-05	3.368e-07	2.71
False	High	[R].SFSADNFIGIQR.[S]	1xPhospho [S3(100)]	0.000406216	8.80557e-05	1	1	2	Q8N7R7	Q8N7R7 [342-353]	Q8N7R7 1xPhospho [S344(100)]	0	1434.64132	High	High	7.273e-05	0.000252	2.21
False	High	[R].SFGTEDRPTDRPAPPREEIYEYIIFR.[G]	1xPhospho [Y/S/T]	4.17856e-05	8.80557e-05	1	1	1	Q9BX40	Q9BX40 [45-70]		1	3234.52557	High	High	7.273e-05	2.562e-05	2.95
False	High	[R].SGRSPTGNTPPVIDSVSEK.[A]	1xPhospho [S4(99.6)]	3.81647e-06	8.80557e-05	1	1	1	P25054	P25054 [2671-2689]	P25054 1xPhospho [S2674(99.6)]	1	2007.93829	High	High	7.273e-05	2.32e-06	3.22
False	High	[R].SGDETPGSEVPGDKAAEEQGDDQDSEK.[S]	1xPhospho [S1(100)]	2.84597e-06	8.80557e-05	1	1	5	Q1KMD3	Q1KMD3 [161-187]	Q1KMD3 1xPhospho [S161(100)]	1	2857.11672	High	High	7.273e-05	1.723e-06	3.64
False	High	[R].SGDLPYDGRLLEEAVR.[K]	1xPhospho [Y6(100)]	3.07507e-08	8.80557e-05	1	1	1	Q86X29	Q86X29 [581-596]	Q86X29 1xPhospho [Y586(100)]	1	1869.87423	High	High	7.273e-05	1.846e-08	4.13
False	High	[K].SGLELTELQNMTVPEDDNISNDSNDFTEVENGQINSK.[F]	1xOxidation [M11]; 2xPhospho [T12(99.1); S/T]	2.12222e-06	8.80557e-05	1	1	2	Q9H2H9	Q9H2H9 [6-42]	Q9H2H9 2xPhospho [T17(99.1); S/T]	0	4272.76872	High	High	7.273e-05	1.289e-06	4.82
False	High	[R].SGLEPASSPSKGSEPRPLVPPVSGHATIAR.[T]	1xPhospho [S/T]	8.55855e-10	8.80557e-05	1	1	1	Q9Y618	Q9Y618 [1964-1993]		1	3061.54664	High	High	7.273e-05	5.079e-10	4.4
False	High	[R].SGLIYLTNHIAPHAR.[N]	1xPhospho [Y5(100)]	7.54705e-10	8.80557e-05	1	1	2	Q13422	Q13422 [409-423]	Q13422 1xPhospho [Y413(100)]	0	1742.87378	High	High	7.273e-05	4.494e-10	3.23
False	High	[R].SGISPNLNVVDGR.[L]	1xPhospho [S4(100)]	0.000343459	8.80557e-05	1	1	1	Q6UVJ0	Q6UVJ0 [507-519]	Q6UVJ0 1xPhospho [S510(100)]	0	1407.66278	High	High	7.273e-05	0.0002132	2.67
False	High	[R].SGLSSALGEMVSPR.[I]	1xPhospho [S12(100)]	1.22649e-05	8.80557e-05	1	1	3	Q1MSJ5	Q1MSJ5 [516-529]	Q1MSJ5 1xPhospho [S527(100)]	0	1470.66582	High	High	7.273e-05	7.465e-06	3.45
False	High	[R].SGLTVPTSPKGR.[L]	1xPhospho [S8(100)]	0.000232252	8.80557e-05	1	1	1	Q53EL6	Q53EL6 [87-98]	Q53EL6 1xPhospho [S94(100)]	1	1279.64059	High	High	7.273e-05	0.000143	2.47
False	High	[K].SGMSPEQSRFQSDSSSYPTVDSNSLLGQSR.[L]	1xOxidation [M3]; 1xPhospho [S/Y/T]	8.82362e-08	8.80557e-05	1	1	1	Q9UQ35	Q9UQ35 [1129-1158]		1	3330.42163	High	High	7.273e-05	5.299e-08	3.94
False	High	[R].SGNSDSIER.[D]	1xPhospho [S1(100)]	0.000502311	8.80557e-05	1	1	1	Q7Z2E3	Q7Z2E3 [132-140]	Q7Z2E3 1xPhospho [S132(100)]	0	1044.39936	High	High	7.273e-05	0.000313	2.25
False	High	[R].SGPFGQIFRPDNFVFGQSGAGNNWAK.[G]		6.85359e-12	8.80557e-05	2	5	3	Q13885; P07437	Q13885 [78-103]; P07437 [78-103]		0	2798.34337	High	High	7.273e-05	4.03e-12	4.9
False	High	[R].SGPKPFSAPKPQTSPSPK.[R]	1xPhospho [S14(100)]	2.20604e-07	8.80557e-05	1	1	5	Q01518	Q01518 [295-312]	Q01518 1xPhospho [S308(100)]	0	1917.947	High	High	7.273e-05	1.328e-07	3.16
False	High	[R].SGPKPFSAPKPQTSPSPKR.[A]	1xPhospho [S14(98.5)]	1.84234e-05	8.80557e-05	1	1	2	Q01518	Q01518 [295-313]	Q01518 1xPhospho [S308(98.5)]	1	2074.04812	High	High	7.273e-05	1.121e-05	3.85
False	High	[R].SGPKPFSAPKPQTSPSPKR.[A]	2xPhospho [T13(100); S16(99.1)]	8.90862e-05	8.80557e-05	1	1	2	Q01518	Q01518 [295-313]	Q01518 2xPhospho [T307(100); S310(99.1)]	1	2154.01445	High	High	7.273e-05	5.466e-05	4.29
False	High	[R].SGPIKKPVLR.[D]	1xPhospho [S1(100)]	1.29097e-06	8.80557e-05	1	1	1	Q9Y520	Q9Y520 [1013-1022]	Q9Y520 1xPhospho [S1013(100)]	1	1174.67077	High	High	7.273e-05	7.829e-07	3.13
False	High	[K].SGPLISDAELDAFLTEQYLQTTNIK.[S]	1xPhospho [Y18(100)]	2.85403e-07	8.80557e-05	1	1	1	Q7Z3T8	Q7Z3T8 [524-548]	Q7Z3T8 1xPhospho [Y541(100)]	0	2847.36996	High	High	7.273e-05	1.725e-07	3.53
False	High	[R].SGPQPTEVPGTPGPLNR.[Q]	1xPhospho [T11(100)]	6.9871e-06	8.80557e-05	1	1	2	Q2M3G4	Q2M3G4 [93-109]	Q2M3G4 1xPhospho [T103(100)]	0	1783.83745	High	High	7.273e-05	4.26e-06	3.55
False	High	[K].SGQDIRDFYEMLAER.[R]	1xPhospho [Y9(100)]	1.16922e-07	8.80557e-05	1	1	1	Q96T58	Q96T58 [602-616]	Q96T58 1xPhospho [Y610(100)]	1	1909.815	High	High	7.273e-05	7.055e-08	3.48
False	High	[R].SGRGGNFGFGDSR.[G]	1xPhospho [S1(100)]	0.000298695	8.80557e-05	1	1	2	P22626	P22626 [201-213]	P22626 1xPhospho [S201(100)]	1	1393.56447	High	High	7.273e-05	0.0001853	2.77
False	High	[K].SGLELTELQNMTVPEDDNISNDSNDFTEVENGQINSK.[F]	2xPhospho [S20(98.7); S23(100)]	2.09027e-07	8.80557e-05	1	1	3	Q9H2H9	Q9H2H9 [6-42]	Q9H2H9 2xPhospho [S25(98.7); S28(100)]	0	4256.77381	High	High	7.273e-05	1.258e-07	4.37
False	High	[K].SGLELTELQNMTVPEDDNISNDSNDFTEVENGQINSK.[F]	1xPhospho [T/S]	6.07004e-07	8.80557e-05	1	1	1	Q9H2H9	Q9H2H9 [6-42]		0	4176.80748	High	High	7.273e-05	3.665e-07	4.36
False	High	[K].SGIDFGSLLKKDNEESEQPPVPGTPTLR.[N]	1xPhospho [T24(99.3)]	1.04348e-05	8.80557e-05	1	1	2	O15439	O15439 [623-650]	O15439 1xPhospho [T646(99.3)]	2	3091.49835	High	High	7.273e-05	6.339e-06	4.23
False	High	[K].SGKQGSPDQVSPVSEMTSTSLYQDKQEGK.[S]	2xPhospho [S6(100); S11(98.5)]	2.54706e-07	8.80557e-05	1	1	2	P46821	P46821 [1433-1461]	P46821 2xPhospho [S1438(100); S1443(98.5)]	2	3258.39092	High	High	7.273e-05	1.533e-07	5.95
False	High	[R].SGDLPYDGRLLEEAVRK.[K]	1xPhospho [Y6(100)]	5.33688e-06	8.80557e-05	1	1	1	Q86X29	Q86X29 [581-597]	Q86X29 1xPhospho [Y586(100)]	2	1997.9692	High	High	7.273e-05	3.241e-06	3.1
False	High	[R].SGEGEVSGLMR.[K]	1xPhospho [S1(100)]	7.11373e-06	8.80557e-05	1	1	2	Q13263	Q13263 [473-483]	Q13263 1xPhospho [S473(100)]	0	1201.49188	High	High	7.273e-05	4.316e-06	2.71
False	High	[K].SGEISLPIKEEPSPISK.[M]	1xPhospho [S13(100)]	7.46133e-08	8.80557e-05	1	1	1	Q9ULH7	Q9ULH7 [909-925]	Q9ULH7 1xPhospho [S921(100)]	1	1890.946	High	High	7.273e-05	4.497e-08	4.93
False	High	[K].SGEVDATSDQEESVAWALAPAVPQSPLKNELR.[R]	2xPhospho [S13(97.1); S25(100)]	6.86273e-06	8.80557e-05	1	1	3	Q8NCD3	Q8NCD3 [116-147]	Q8NCD3 2xPhospho [S128(97.1); S140(100)]	1	3554.60878	High	High	7.273e-05	4.183e-06	3.71
False	High	[K].SGFARPGDVEFEDFSQPMNRAPSDSSLGTPSDGRPELRGPGR.[S]	2xPhospho [S23(100); S/T]	7.50753e-06	8.80557e-05	1	1	1	Q15642	Q15642 [274-315]	Q15642 2xPhospho [S296(100); S/T]	2	4636.03482	High	High	7.273e-05	4.556e-06	5.11
False	High	[R].SGFGEISSPVIR.[E]	1xPhospho [S8(100)]	4.99806e-05	8.80557e-05	1	1	2	P57740	P57740 [4-15]	P57740 1xPhospho [S11(100)]	0	1328.62461	High	High	7.273e-05	3.053e-05	2.38
False	High	[K].SGGGLHSVAEGVRLSPEPGR.[E]	1xPhospho [S15(100)]	2.71763e-05	8.80557e-05	1	1	1	Q9NWK9	Q9NWK9 [11-30]	Q9NWK9 1xPhospho [S25(100)]	1	2041.98149	High	High	7.273e-05	1.663e-05	3.84
False	High	[K].SGGGLHSVAEGVRLSPEPGREGVR.[D]	1xPhospho [S15(100)]	0.000186824	8.80557e-05	1	1	2	Q9NWK9	Q9NWK9 [11-34]	Q9NWK9 1xPhospho [S25(100)]	2	2483.21507	High	High	7.273e-05	0.0001152	4.69
False	High	[R].SGDETPGSEVPGDKAAEEQGDDQDSEKSKPAGSDGER.[R]	2xPhospho [T5(100); S8(100)]	1.89828e-05	8.80557e-05	1	1	1	Q1KMD3	Q1KMD3 [161-197]	Q1KMD3 2xPhospho [T165(100); S168(100)]	2	3921.54552	High	High	7.273e-05	1.16e-05	3.73
False	High	[R].SGGGSGGSGGQVSLKK.[S]	1xPhospho [S1(100)]	7.89599e-09	8.80557e-05	1	1	1	Q9H7N4	Q9H7N4 [929-944]	Q9H7N4 1xPhospho [S929(100)]	1	1442.66351	High	High	7.273e-05	4.71e-09	3.99
False	High	[K].SGGIVISPFRLEELTNR.[L]	1xPhospho [S7(100)]	1.53965e-05	8.80557e-05	1	1	1	Q16204	Q16204 [46-62]	Q16204 1xPhospho [S52(100)]	1	1967.99502	High	High	7.273e-05	9.366e-06	2.9
False	High	[K].SGGSGHAVAEPASPEQELDQNKGKGR.[D]	1xPhospho [S13(100)]	1.53421e-10	8.80557e-05	1	1	1	P46013	P46013 [296-321]	P46013 1xPhospho [S308(100)]	2	2686.22168	High	High	7.273e-05	9.058e-11	6.48
False	High	[K].SGHAWSGAANQEDKSPTWGEPPKPK.[S]	1xPhospho [S15(100)]	3.97984e-06	8.80557e-05	1	1	1	Q9HCJ0	Q9HCJ0 [554-578]	Q9HCJ0 1xPhospho [S568(100)]	1	2742.23078	High	High	7.273e-05	2.417e-06	3.48
False	High	[R].SGHSDSNGFAGHINLPDLVQQSHSPAGTPTEGLGR.[V]	1xPhospho [S24(100)]	5.0415e-07	8.80557e-05	1	1	1	Q9UKE5	Q9UKE5 [915-949]	Q9UKE5 1xPhospho [S938(100)]	0	3620.65139	High	High	7.273e-05	3.042e-07	5.85
False	High	[R].SGKNSQEDSEDSEDKDVK.[T]	1xPhospho [S9(100)]	3.14788e-10	8.80557e-05	1	1	7	Q9H1E3	Q9H1E3 [50-67]	Q9H1E3 1xPhospho [S58(100)]	2	2076.82411	High	High	7.273e-05	1.871e-10	5.92
False	High	[R].SGKNSQEDSEDSEDKDVK.[T]	2xPhospho [S9(100); S12(100)]	2.09027e-07	8.80557e-05	1	1	7	Q9H1E3	Q9H1E3 [50-67]	Q9H1E3 2xPhospho [S58(100); S61(100)]	2	2156.79044	High	High	7.273e-05	1.258e-07	5.59
False	High	[R].SGKNSQEDSEDSEDKDVK.[T]	3xPhospho [S5(100); S9(100); S12(100)]	4.38e-06	8.80557e-05	1	1	3	Q9H1E3	Q9H1E3 [50-67]	Q9H1E3 3xPhospho [S54(100); S58(100); S61(100)]	2	2236.75677	High	High	7.273e-05	2.663e-06	3.82
False	High	[K].SGKQGSPDQVSPVSEMTSTSLYQDKQEGK.[S]	1xPhospho [Y22(100)]	3.21881e-16	8.80557e-05	1	1	2	P46821	P46821 [1433-1461]	P46821 1xPhospho [Y1454(100)]	2	3178.42459	High	High	7.273e-05	1.846e-16	5.88
False	High	[K].SGGGTGEEPGSQGLNGEAGPEDSTRETPSQENGPTAK.[A]	1xPhospho [T5(100)]	8.53984e-07	8.80557e-05	1	1	2	O15355	O15355 [173-209]	O15355 1xPhospho [T177(100)]	1	3665.5471	High	High	7.273e-05	5.174e-07	4.57
False	High	[R].SLSVPVDLSR.[W]	1xPhospho [S3(100)]	0.000217721	8.80557e-05	1	1	1	Q9NYF3	Q9NYF3 [120-129]	Q9NYF3 1xPhospho [S122(100)]	0	1152.56603	High	High	7.273e-05	0.0001347	2.5
False	High	[R].SKPSSSEEDEGPGDKQEK.[A]	3xPhospho [S4(100); S5(100); S6(100)]	5.27379e-05	8.80557e-05	1	1	3	Q01831	Q01831 [394-411]	Q01831 3xPhospho [S397(100); S398(100); S399(100)]	1	2173.76113	High	High	7.273e-05	3.233e-05	1.89
False	High	[R].SKSAAELEK.[L]	1xPhospho [S3(100)]	0.000440312	8.80557e-05	1	1	1	Q99549	Q99549 [369-377]	Q99549 1xPhospho [S371(100)]	1	1042.48163	High	High	7.273e-05	0.0002736	3.02
False	High	[K].SLPEEDVAEIQHAEEFLIKPESK.[V]	1xPhospho [S1(100)]	1.32227e-06	8.80557e-05	1	1	1	O60832	O60832 [21-43]	O60832 1xPhospho [S21(100)]	0	2718.29098	High	High	7.273e-05	7.986e-07	3.58
False	High	[K].SLPSGSHQGPVIYAQLDHSGGHHSDKINK.[S]	1xPhospho [Y13(98.8)]	1.37419e-05	8.80557e-05	1	1	1	O95297	O95297 [229-257]	O95297 1xPhospho [Y241(98.8)]	1	3146.48035	High	High	7.273e-05	8.393e-06	3.85
False	High	[R].SLPSSSQLKGSPQAISR.[A]	1xPhospho [S11(100)]	6.12483e-06	8.80557e-05	1	1	2	Q8WYP5	Q8WYP5 [1150-1166]	Q8WYP5 1xPhospho [S1160(100)]	1	1822.90587	High	High	7.273e-05	3.719e-06	3.11
False	High	[R].SLPTTVPESPNYR.[N]	1xPhospho [S9(100)]	0.000403879	8.80557e-05	1	1	2	Q6PKG0	Q6PKG0 [766-778]	Q6PKG0 1xPhospho [S774(100)]	0	1540.70431	High	High	7.273e-05	0.0002504	2.74
False	High	[K].SLPVSVPVWGFK.[E]	1xPhospho [S1(100)]	4.15368e-05	8.80557e-05	1	1	1	Q96B36	Q96B36 [183-194]	Q96B36 1xPhospho [S183(100)]	0	1395.70722	High	High	7.273e-05	2.536e-05	2.43
False	High	[K].SLPVSVPVWGFKEK.[R]	1xPhospho [S1(100)]	2.36377e-06	8.80557e-05	1	1	2	Q96B36	Q96B36 [183-196]	Q96B36 1xPhospho [S183(100)]	1	1652.84477	High	High	7.273e-05	1.432e-06	2.98
False	High	[K].SIQAAVSVDPFYEMLAAR.[K]	1xPhospho [Y12(100)]	1.24541e-06	8.80557e-05	1	1	1	Q99418	Q99418 [370-387]	Q99418 1xPhospho [Y381(100)]	0	2047.95585	High	High	7.273e-05	7.565e-07	2.84
False	High	[R].SIQDLTVTGTEPGQVSSR.[S]	1xPhospho [S1(100)]	0.000110335	8.80557e-05	1	1	1	O43318	O43318 [439-456]	O43318 1xPhospho [S439(100)]	0	1954.91174	High	High	7.273e-05	6.769e-05	3.46
False	High	[R].SIQEDTKKGNEEK.[A]	1xPhospho [S1(100)]	6.25456e-07	8.80557e-05	1	1	2	Q8NDI1	Q8NDI1 [1035-1047]	Q8NDI1 1xPhospho [S1035(100)]	2	1585.71052	High	High	7.273e-05	3.774e-07	3.48
False	High	[K].SLQELFLAHILSPWGAEVK.[A]		4.34043e-07	8.80557e-05	1	1	1	P09874	P09874 [468-486]		0	2138.16445	High	High	7.273e-05	2.616e-07	2.81
False	High	[K].SIQEIQELDKDDESLR.[K]		8.74689e-07	8.80557e-05	1	1	1	P52565	P52565 [34-49]		1	1917.93999	High	High	7.273e-05	5.299e-07	3.09
False	High	[R].SLQSLLGPSSK.[F]	1xPhospho [S4(100)]	0.000440312	8.80557e-05	1	1	1	P57737	P57737 [462-472]	P57737 1xPhospho [S465(100)]	0	1196.59225	High	High	7.273e-05	0.0002747	2.29
False	High	[K].SIQTPQSHGTLTAELWDNK.[V]	1xPhospho [T4(100)]	9.91915e-07	8.80557e-05	1	1	2	Q9Y520	Q9Y520 [1977-1995]	Q9Y520 1xPhospho [T1980(100)]	0	2206.0176	High	High	7.273e-05	5.998e-07	3.36
False	High	[K].SIRDTPAKNAQK.[S]	1xPhospho [T5(100)]	6.88356e-07	8.80557e-05	1	1	2	P06748	P06748 [195-206]	P06748 1xPhospho [T199(100)]	2	1408.69442	High	High	7.273e-05	4.156e-07	4.64
False	High	[R].SLREHMGNVVEALIALTN.[-]		8.85579e-05	8.80557e-05	1	1	1	Q9NX55	Q9NX55 [112-129]		1	1967.03787	High	High	7.273e-05	5.42e-05	2.06
False	High	[R].SLRGSDALSETSSVSHIEDLEK.[V]	1xPhospho [S5(99.6)]	5.67681e-11	8.80557e-05	1	1	1	Q6P996	Q6P996 [710-731]	Q6P996 1xPhospho [S714(99.6)]	1	2440.12392	High	High	7.273e-05	3.354e-11	5.49
False	High	[R].SLRGSDALSETSSVSHIEDLEKVER.[L]	1xPhospho [S/T]	3.26487e-08	8.80557e-05	1	1	1	Q6P996	Q6P996 [710-734]		2	2824.33604	High	High	7.273e-05	1.96e-08	4.43
False	High	[R].SLPDRTPFHTSLHQGTSK.[S]	1xPhospho [S1(100)]	1.5401e-07	8.80557e-05	1	1	2	Q08495	Q08495 [269-286]	Q08495 1xPhospho [S269(100)]	1	2088.98624	High	High	7.273e-05	9.304e-08	4.24
False	High	[R].SLPAGDALYLSFNPPQPSRGTDRLDLPVTTR.[S]	1xPhospho [S11(97.7)]	1.48978e-08	8.80557e-05	1	1	2	Q92974	Q92974 [886-916]	Q92974 1xPhospho [S896(97.7)]	2	3434.71041	High	High	7.273e-05	8.906e-09	4.56
False	High	[R].SLPAGDALYLSFNPPQPSR.[G]	1xPhospho [S1(100)]	6.12323e-08	8.80557e-05	1	1	6	Q92974	Q92974 [886-904]	Q92974 1xPhospho [S886(100)]	0	2110.0005	High	High	7.273e-05	3.684e-08	2.92
False	High	[R].SIPAGAEPGEKGSAR.[K]	1xPhospho [S1(100)]	8.82457e-06	8.80557e-05	1	1	3	Q9H910	Q9H910 [132-146]	Q9H910 1xPhospho [S132(100)]	1	1506.69481	High	High	7.273e-05	5.379e-06	2.65
False	High	[K].SLLGDSAPTLHLNKGTPSQSPVVGR.[S]	1xPhospho [S20(100)]	1.40748e-05	8.80557e-05	1	1	2	P52594	P52594 [162-186]	P52594 1xPhospho [S181(100)]	1	2611.32396	High	High	7.273e-05	8.568e-06	3.86
False	High	[K].SLIGVEYKPVSATGAEDKDKK.[K]	1xPhospho [Y7(100)]	2.23871e-08	8.80557e-05	1	1	1	P07814	P07814 [944-964]	P07814 1xPhospho [Y950(100)]	2	2315.15303	High	High	7.273e-05	1.345e-08	4.37
False	High	[R].SILKPSTPIPPQEGEEVGESSEEQDNAPK.[S]	1xPhospho [S20(99.2)]	2.44035e-05	8.80557e-05	1	1	1	Q9UDY2	Q9UDY2 [1048-1076]	Q9UDY2 1xPhospho [S1067(99.2)]	0	3172.45694	High	High	7.273e-05	1.49e-05	2.95
False	High	[R].SLLNARTPENHENLFLQPPKLSR.[E]	1xPhospho [T7(99.4)]	2.48452e-05	8.80557e-05	1	1	1	Q7LBC6	Q7LBC6 [608-630]	Q7LBC6 1xPhospho [T614(99.4)]	2	2754.40869	High	High	7.273e-05	1.52e-05	4.12
False	High	[R].SLIPPIPVSPPILAPR.[L]	1xPhospho [S9(100)]	3.84339e-05	8.80557e-05	1	1	5	P48382	P48382 [339-354]	P48382 1xPhospho [S347(100)]	0	1746.99177	High	High	7.273e-05	2.352e-05	2.76
False	High	[K].SLLSNVSIEDEEEELVAIVR.[A]	1xPhospho [S7(100)]	9.03756e-08	8.80557e-05	1	1	4	Q5T5Y3	Q5T5Y3 [528-547]	Q5T5Y3 1xPhospho [S534(100)]	0	2324.12688	High	High	7.273e-05	5.427e-08	3.44
False	High	[R].SLLVIPNTLAVNAAQDSTDLVAK.[L]		4.45939e-06	8.80557e-05	1	1	1	P17987	P17987 [444-466]		0	2353.29732	High	High	7.273e-05	2.704e-06	3.06
False	High	[K].SILVSPTGPSR.[V]	1xPhospho [S5(100)]	0.000224212	8.80557e-05	1	1	2	Q14684	Q14684 [702-712]	Q14684 1xPhospho [S706(100)]	0	1193.59258	High	High	7.273e-05	0.0001385	2.59
False	High	[R].SISADDDLQESSR.[R]	1xPhospho [S3(100)]	4.40924e-05	8.80557e-05	1	1	2	P18615	P18615 [113-125]	P18615 1xPhospho [S115(100)]	0	1502.60064	High	High	7.273e-05	2.698e-05	2.65
False	High	[R].SLMSSPEDLTKDFEELKAEEVDVTK.[D]	1xPhospho [S5(99.3)]	1.49466e-07	8.80557e-05	1	1	1	P46821	P46821 [828-852]	P46821 1xPhospho [S832(99.3)]	2	2920.34209	High	High	7.273e-05	8.992e-08	3.76
False	High	[R].SLMSSPEDLTKDFEELKAEEVDVTK.[D]	1xOxidation [M3]; 2xPhospho [S4(100); S5(100)]	2.94881e-08	8.80557e-05	1	1	2	P46821	P46821 [828-852]	P46821 2xPhospho [S831(100); S832(100)]	2	3016.30334	High	High	7.273e-05	1.769e-08	3.86
False	High	[R].SINDPEHPLTLEELNVVEQVR.[V]		1.17301e-06	8.80557e-05	1	1	1	Q9Y3D0	Q9Y3D0 [52-72]		0	2431.24634	High	High	7.273e-05	7.115e-07	2.33
False	High	[R].SLNERAETPPLPIPPPPPDIQPLER.[Y]	1xPhospho [T8(100)]	9.4544e-05	8.80557e-05	1	1	1	Q8IX15	Q8IX15 [444-468]	Q8IX15 1xPhospho [T451(100)]	1	2853.45464	High	High	7.273e-05	5.788e-05	3.03
False	High	[R].SINKLDSPDPFK.[L]	1xPhospho [S7(100)]	3.16988e-06	8.80557e-05	1	1	2	P42566	P42566 [790-801]	P42566 1xPhospho [S796(100)]	1	1440.67704	High	High	7.273e-05	1.921e-06	3.62
False	High	[R].SLNLTFATPLQPQSVQRPGLAR.[R]	1xPhospho [S1(100)]	6.81502e-05	8.80557e-05	1	1	1	Q96BT3	Q96BT3 [188-209]	Q96BT3 1xPhospho [S188(100)]	0	2474.29153	High	High	7.273e-05	4.167e-05	3.35
False	High	[K].SINPDEAVAYGAAVQAAILSGDK.[S]		1.16922e-07	8.80557e-05	1	1	1	P11142	P11142 [362-384]		0	2260.14557	High	High	7.273e-05	7.021e-08	3.37
False	High	[K].SINPLGGFVHYGEVTNDFVMLK.[G]		4.54022e-06	8.80557e-05	1	1	1	P39023	P39023 [313-334]		0	2437.22204	High	High	7.273e-05	2.766e-06	3.02
False	High	[K].SLNWSSFVDNTFAEEFTTQNQK.[S]	1xPhospho [S/T]	0.000155579	8.80557e-05	1	1	2	Q9UHB6	Q9UHB6 [704-725]		0	2673.15047	High	High	7.273e-05	9.572e-05	2.47
False	High	[R].SLMSSPEDLTKDFEELKAEEVDVTK.[D]	2xPhospho [S4(100); S5(100)]	3.07507e-08	8.80557e-05	1	1	3	P46821	P46821 [828-852]	P46821 2xPhospho [S831(100); S832(100)]	2	3000.30842	High	High	7.273e-05	1.85e-08	3.64
False	High	[R].SLLEGQEDHYNNLSASK.[V]	1xPhospho [Y10(100)]	3.52923e-08	8.80557e-05	1	1	3	P08727	P08727 [382-398]	P08727 1xPhospho [Y391(100)]	0	1984.86479	High	High	7.273e-05	2.114e-08	3.97
False	High	[R].SISADDDLQESSRRPQR.[K]	1xPhospho [S3(99.1)]	0.000267322	8.80557e-05	1	1	1	P18615	P18615 [113-129]	P18615 1xPhospho [S115(99.1)]	1	2039.9142	High	High	7.273e-05	0.0001653	2.68
False	High	[R].SLSAPGNLLTK.[K]	1xPhospho [S3(100)]	0.000193548	8.80557e-05	1	1	1	Q96RR4	Q96RR4 [509-519]	Q96RR4 1xPhospho [S511(100)]	0	1180.59733	High	High	7.273e-05	0.0001193	1.88
False	High	[K].SLSPDEERLVSDIIDPVALEIPLSK.[N]	1xPhospho [S3(99.4)]	1.18331e-07	8.80557e-05	1	1	5	Q5UIP0	Q5UIP0 [2391-2415]	Q5UIP0 1xPhospho [S2393(99.4)]	1	2815.43765	High	High	7.273e-05	7.119e-08	3.69
False	High	[R].SLSPGAASSSSGDGDGKEGLEEPKGPR.[G]	1xPhospho [S3(99)]	1.59645e-07	8.80557e-05	1	1	1	Q6ZN18	Q6ZN18 [139-165]	Q6ZN18 1xPhospho [S141(99)]	2	2652.17847	High	High	7.273e-05	9.606e-08	3.01
False	High	[R].SLSPGGAALGYR.[D]	1xPhospho [S3(100)]	5.08833e-05	8.80557e-05	1	1	2	Q96T37	Q96T37 [292-303]	Q96T37 1xPhospho [S294(100)]	0	1228.57218	High	High	7.273e-05	3.121e-05	2.14
False	High	[R].SLSPGGAALGYRDYR.[L]	1xPhospho [S3(100)]	2.57527e-05	8.80557e-05	1	1	1	Q96T37	Q96T37 [292-306]	Q96T37 1xPhospho [S294(100)]	1	1662.76356	High	High	7.273e-05	1.574e-05	2.43
False	High	[R].SLSPNHNTLQTLK.[S]	1xPhospho [S3(100)]	2.15234e-05	8.80557e-05	1	1	3	O75592	O75592 [2787-2799]	O75592 1xPhospho [S2789(100)]	0	1532.74685	High	High	7.273e-05	1.316e-05	2.31
False	High	[R].SLSPQEDALTGSR.[V]	1xPhospho [S3(100)]	3.88958e-05	8.80557e-05	1	1	1	Q96EN8	Q96EN8 [528-540]	Q96EN8 1xPhospho [S530(100)]	0	1440.63663	High	High	7.273e-05	2.374e-05	1.99
False	High	[R].SLSPSHLTEDR.[Q]	1xPhospho [S3(99.6)]	0.000105216	8.80557e-05	1	1	1	Q5T200	Q5T200 [875-885]	Q5T200 1xPhospho [S877(99.6)]	0	1321.57839	High	High	7.273e-05	6.46e-05	2.56
False	High	[R].SLSPSPLGSSAASTALERPSFLSQTGHGVSR.[G]	1xPhospho [S3(99)]	7.02367e-10	8.80557e-05	1	1	1	O14526	O14526 [583-613]	O14526 1xPhospho [S585(99)]	0	3164.5372	High	High	7.273e-05	4.179e-10	5.2
False	High	[R].SISQDSLDELSMEDYWIELENIKK.[S]	2xPhospho [S3(99.1); S6(99.1)]	1.15524e-05	8.80557e-05	1	1	1	Q8N392	Q8N392 [64-87]	Q8N392 2xPhospho [S66(99.1); S69(99.1)]	1	3045.30876	High	High	7.273e-05	7.046e-06	2.88
False	High	[R].SLSSLDTALAELRENHGQADHSPSMTATHFPR.[V]	1xPhospho [S/T]	1.73608e-07	8.80557e-05	1	2	1	Q9Y3L3	Q9Y3L3 [241-272]		1	3556.62748	High	High	7.273e-05	1.043e-07	5.47
False	High	[R].SLSSPTVTLSAPLEGAK.[D]	1xPhospho [S3(100)]	1.03106e-05	8.80557e-05	1	1	2	Q96PU5	Q96PU5 [446-462]	Q96PU5 1xPhospho [S448(100)]	0	1737.86702	High	High	7.273e-05	6.264e-06	3.26
False	High	[R].SLSSPTVTLSAPLEGAKDSPVRR.[A]	1xPhospho [S1(99.1)]	1.89828e-05	8.80557e-05	1	1	1	Q96PU5	Q96PU5 [446-468]	Q96PU5 1xPhospho [S446(99.1)]	2	2448.24939	High	High	7.273e-05	1.161e-05	3.29
False	High	[R].SLSSSPQAQPPRPAELSDEEVAELFQR.[L]	1xPhospho [S]	7.36374e-05	8.80557e-05	1	1	2	Q4V328	Q4V328 [688-714]		0	3048.431	High	High	7.273e-05	4.513e-05	3.1
False	High	[R].SLSSSPQAQPPRPAELSDEEVAELFQR.[L]	2xPhospho [S3(97.5); S]	6.97938e-05	8.80557e-05	1	1	1	Q4V328	Q4V328 [688-714]	Q4V328 2xPhospho [S690(97.5); S]	0	3128.39733	High	High	7.273e-05	4.27e-05	3.54
False	High	[R].SLSTSGESLYHVLGLDK.[N]	1xPhospho [S3(99)]	0.000290108	8.80557e-05	1	1	1	Q9H3Z4	Q9H3Z4 [8-24]	Q9H3Z4 1xPhospho [S10(99)]	0	1885.8943	High	High	7.273e-05	0.00018	2.15
False	High	[R].SLSTSGESLYHVLGLDKNATSDDIKK.[S]	1xPhospho [S3(99.3)]	2.04521e-10	8.80557e-05	1	1	1	Q9H3Z4	Q9H3Z4 [8-33]	Q9H3Z4 1xPhospho [S10(99.3)]	2	2858.38192	High	High	7.273e-05	1.213e-10	6.11
False	High	[R].SISVEGSSLLIGASNSLVADHLQR.[C]	1xPhospho [S]	2.59181e-09	8.80557e-05	1	1	1	O75665	O75665 [61-84]		0	2533.26577	High	High	7.273e-05	1.548e-09	3.75
False	High	[R].SISNEGLTLNNSHVSK.[H]	1xPhospho [S3(99.6)]	3.00831e-05	8.80557e-05	1	1	1	Q08AD1	Q08AD1 [462-477]	Q08AD1 1xPhospho [S464(99.6)]	0	1779.82728	High	High	7.273e-05	1.841e-05	2.76
False	High	[R].SLSMDSQVPVYSPSIDLK.[S]	1xPhospho [S3(99.5)]	1.74166e-06	8.80557e-05	1	1	2	Q9ULJ3	Q9ULJ3 [343-360]	Q9ULJ3 1xPhospho [S345(99.5)]	0	2045.9501	High	High	7.273e-05	1.059e-06	2.48
False	High	[R].SLSLSLADSGHLPDVHGFNSYGSHR.[T]	1xPhospho [S20(98)]	1.68019e-06	8.80557e-05	1	1	1	Q9Y446	Q9Y446 [283-307]	Q9Y446 1xPhospho [S302(98)]	0	2733.24168	High	High	7.273e-05	1.018e-06	2.95
False	High	[K].SLSIEIGHEVKTQNK.[L]	1xPhospho [S3(100)]	1.16601e-06	8.80557e-05	1	1	1	O15155	O15155 [48-62]	O15155 1xPhospho [S50(100)]	1	1762.87351	High	High	7.273e-05	7.06e-07	3.45
False	High	[R].SISASKASPPGDLQNPK.[R]	1xPhospho [S8(100)]	8.33769e-07	8.80557e-05	1	1	5	O00273	O00273 [308-324]	O00273 1xPhospho [S315(100)]	1	1776.85277	High	High	7.273e-05	5.041e-07	3.42
False	High	[R].SISASKASPPGDLQNPKR.[A]	1xPhospho [S8(100)]	8.56436e-06	8.80557e-05	1	1	2	O00273	O00273 [308-325]	O00273 1xPhospho [S315(100)]	2	1932.95388	High	High	7.273e-05	5.225e-06	3.05
False	High	[R].SLSASPALGSTK.[E]	1xPhospho [S3(100)]	1.71472e-05	8.80557e-05	1	1	1	O95544	O95544 [46-57]	O95544 1xPhospho [S48(100)]	0	1198.57151	High	High	7.273e-05	1.046e-05	3.02
False	High	[K].SLSDNGQPGTPDPADSGGTSAK.[E]	1xPhospho [T10(100)]	2.80009e-05	8.80557e-05	1	1	1	O75691	O75691 [1732-1753]	O75691 1xPhospho [T1741(100)]	0	2138.88738	High	High	7.273e-05	1.707e-05	2.68
False	High	[K].SLSDSESDDSK.[S]	1xPhospho [S3(100)]	3.31017e-05	8.80557e-05	1	1	3	Q13185	Q13185 [93-103]	Q13185 1xPhospho [S95(100)]	0	1249.44676	High	High	7.273e-05	2.02e-05	2.98
False	High	[K].SLSDSESDDSKSK.[K]	1xPhospho [S3(100)]	1.09822e-06	8.80557e-05	1	1	6	Q13185	Q13185 [93-105]	Q13185 1xPhospho [S95(100)]	1	1464.57375	High	High	7.273e-05	6.63e-07	4.25
False	High	[K].SLSDSESDDSKSK.[K]	2xPhospho [S3(100); S5(100)]	0.00015743	8.80557e-05	1	1	2	Q13185	Q13185 [93-105]	Q13185 2xPhospho [S95(100); S97(100)]	1	1544.54009	High	High	7.273e-05	9.665e-05	2.41
False	High	[R].SLSEEKEDHSDGLAGLKGR.[D]	1xPhospho [S]	3.49305e-05	8.80557e-05	1	1	2	Q6P0Q8	Q6P0Q8 [874-892]		2	2107.96557	High	High	7.273e-05	2.14e-05	2.71
False	High	[R].SISADDDLQESSRRPQRK.[S]	1xPhospho [S]	0.000142369	8.80557e-05	1	1	1	P18615	P18615 [113-130]		2	2168.00916	High	High	7.273e-05	8.778e-05	3.0
False	High	[R].SLSEEVESSESGELPEVDVK.[S]	1xPhospho [S3(99.6)]	1.3216e-08	8.80557e-05	1	1	1	Q9UKA4	Q9UKA4 [1169-1188]	Q9UKA4 1xPhospho [S1171(99.6)]	0	2228.96937	High	High	7.273e-05	7.894e-09	3.75
False	High	[R].SLSEQPVMDTATATEQAK.[Q]	1xPhospho [S3(99.5)]	2.90234e-05	8.80557e-05	1	1	2	P18615	P18615 [49-66]	P18615 1xPhospho [S51(99.5)]	0	1986.87258	High	High	7.273e-05	1.768e-05	2.02
False	High	[R].SLSEQPVMDTATATEQAK.[Q]	1xOxidation [M8]; 1xPhospho [S3(99.5)]	2.32169e-06	8.80557e-05	1	1	3	P18615	P18615 [49-66]	P18615 1xPhospho [S51(99.5)]	0	2002.86749	High	High	7.273e-05	1.41e-06	2.74
False	High	[K].SLSFEMQQDELIEKPMSPMQYAR.[S]	1xPhospho [S3(99.5)]	1.76081e-10	8.80557e-05	1	1	2	Q9Y6Y0	Q9Y6Y0 [336-358]	Q9Y6Y0 1xPhospho [S338(99.5)]	0	2838.25481	High	High	7.273e-05	1.04e-10	5.0
False	High	[R].SLSFPILNPALSQPSQPSSPLPGSHGR.[N]	1xPhospho [S19(100)]	1.02821e-06	8.80557e-05	1	1	5	Q8ND24	Q8ND24 [483-509]	Q8ND24 1xPhospho [S501(100)]	0	2851.41383	High	High	7.273e-05	6.215e-07	3.01
False	High	[R].SISGPSVGVMEMR.[S]	1xPhospho [S]	0.000115015	8.80557e-05	1	1	1	Q8NFH5	Q8NFH5 [53-65]		0	1429.62151	High	High	7.273e-05	7.055e-05	2.54
False	High	[R].SISGPSVGVMEMRSPLLAGGSPPQPVVPAHKDK.[S]	1xPhospho [S3(95.8)]	0.000207716	8.80557e-05	1	1	1	Q8NFH5	Q8NFH5 [53-85]	Q8NFH5 1xPhospho [S55(95.8)]	2	3405.70586	High	High	7.273e-05	0.0001283	4.14
False	High	[K].SLSHLPLHSSKEDAYDGVTSENMR.[N]	1xPhospho [Y15(100)]	1.49706e-12	8.80557e-05	1	1	2	Q9NUM4	Q9NUM4 [4-27]	Q9NUM4 1xPhospho [Y18(100)]	1	2753.22365	High	High	7.273e-05	8.777e-13	5.18
False	High	[K].SLSHLPLHSSKEDAYDGVTSENMR.[N]	1xOxidation [M23]; 1xPhospho [Y15(100)]	9.05711e-11	8.80557e-05	1	1	2	Q9NUM4	Q9NUM4 [4-27]	Q9NUM4 1xPhospho [Y18(100)]	1	2769.21856	High	High	7.273e-05	5.359e-11	4.11
False	High	[R].SLSEINKPNFYNNDFDDDFSHR.[S]	1xPhospho [S/Y]	9.01278e-07	8.80557e-05	1	1	4	Q5QJE6	Q5QJE6 [251-272]		0	2754.14678	High	High	7.273e-05	5.449e-07	4.42
False	High	[K].SKQTFPFPTIYEGEKQHESEEPFMPEER.[C]	1xPhospho [Y11(100)]	0.000137401	8.80557e-05	1	1	1	Q9BSF0	Q9BSF0 [6-33]	Q9BSF0 1xPhospho [Y16(100)]	2	3477.53448	High	High	7.273e-05	8.474e-05	4.25
False	High	[R].SILDDSFKLLSFKQ.[-]	1xPhospho [S6(100)]	0.000477124	8.80557e-05	1	1	1	Q9BQS7	Q9BQS7 [1145-1158]	Q9BQS7 1xPhospho [S1150(100)]	2	1720.85573	High	High	7.273e-05	0.0002979	2.62
False	High	[K].SIKSDVPVYLKR.[L]	1xPhospho [S4(100)]	0.0001235	8.80557e-05	1	1	2	Q5SW79	Q5SW79 [356-367]	Q5SW79 1xPhospho [S359(100)]	2	1484.78726	High	High	7.273e-05	7.585e-05	1.84
False	High	[R].SLAALDALNTDDENDEEEYEAWK.[V]	1xPhospho [T10(100)]	1.53583e-06	8.80557e-05	1	1	1	P55081	P55081 [258-280]	P55081 1xPhospho [T267(100)]	0	2721.10872	High	High	7.273e-05	9.334e-07	2.86
False	High	[R].SLAALDALNTDDENDEEEYEAWKVR.[E]	1xPhospho [T10(100)]	6.81646e-10	8.80557e-05	1	1	4	P55081	P55081 [258-282]	P55081 1xPhospho [T267(100)]	1	2976.27825	High	High	7.273e-05	4.06e-10	3.73
False	High	[K].SLADELALVDVLEDK.[L]		0.000221593	8.80557e-05	1	1	1	P07195	P07195 [44-58]		0	1629.85816	High	High	7.273e-05	0.000137	2.21
False	High	[R].SLAEDFAEQPIKDAVITVPVFFNQAER.[R]		1.11449e-05	8.80557e-05	1	1	1	Q9Y4L1	Q9Y4L1 [159-185]		1	3034.55203	High	High	7.273e-05	6.787e-06	3.22
False	High	[K].SLAFHRPPYHLLQQR.[D]	1xPhospho [Y9(100)]	2.05305e-07	8.80557e-05	1	1	3	Q6P2E9	Q6P2E9 [855-869]	Q6P2E9 1xPhospho [Y863(100)]	0	1942.97998	High	High	7.273e-05	1.235e-07	3.22
False	High	[K].SLAGSSGPGASSGTSGDHGELVVR.[I]	1xPhospho [S12(98.8)]	3.68178e-06	8.80557e-05	1	1	3	P29692	P29692 [60-83]	P29692 1xPhospho [S71(98.8)]	0	2265.01431	High	High	7.273e-05	2.238e-06	3.06
False	High	[K].SLAPDRSDDEHDPLDNTSRPR.[Y]	1xPhospho [S7(100)]	7.64224e-08	8.80557e-05	1	1	4	Q92614	Q92614 [2014-2034]	Q92614 1xPhospho [S2020(100)]	1	2473.07395	High	High	7.273e-05	4.6e-08	3.39
False	High	[R].SLAPEPKEPLIPASPK.[A]	1xPhospho [S14(100)]	4.70849e-05	8.80557e-05	1	1	2	Q9Y613	Q9Y613 [510-525]	Q9Y613 1xPhospho [S523(100)]	1	1753.91358	High	High	7.273e-05	2.877e-05	3.19
False	High	[R].SLAPEPKEPLIPASPKAEPIWELPTR.[A]	1xPhospho [S14(100)]	2.32062e-08	8.80557e-05	1	1	2	Q9Y613	Q9Y613 [510-535]	Q9Y613 1xPhospho [S523(100)]	2	2946.53764	High	High	7.273e-05	1.391e-08	3.8
False	High	[K].SLAQREAEYAEAR.[K]	1xPhospho [Y9(100)]	8.01856e-06	8.80557e-05	1	1	1	Q7Z422	Q7Z422 [87-99]	Q7Z422 1xPhospho [Y95(100)]	1	1573.70063	High	High	7.273e-05	4.873e-06	3.06
False	High	[R].SLASPAGLQDGSAQHHPK.[G]	1xPhospho [S4(100)]	4.19633e-10	8.80557e-05	1	1	1	Q9NQG7	Q9NQG7 [269-286]	Q9NQG7 1xPhospho [S272(100)]	0	1880.86507	High	High	7.273e-05	2.496e-10	3.85
False	High	[R].SLDDKPYK.[C]	1xPhospho [S1(100)]	0.000505186	8.80557e-05	1	1	1	P17026	P17026 [49-56]	P17026 1xPhospho [S49(100)]	0	1045.46017	High	High	7.273e-05	0.0003152	2.54
False	High	[R].SLDGAAAVDSADRSPRPTSAPAITQGQVAEGGVLDASAK.[K]	2xPhospho [S/T]	3.46638e-08	8.80557e-05	1	1	1	P11171	P11171 [542-580]		1	3896.80631	High	High	7.273e-05	2.087e-08	5.86
False	High	[R].SLDGAAAVDSADRSPRPTSAPAITQGQVAEGGVLDASAKK.[T]	1xPhospho [S1(96)]	1.65752e-12	8.80557e-05	1	1	1	P11171	P11171 [542-581]	P11171 1xPhospho [S542(96)]	2	3944.93494	High	High	7.273e-05	9.694e-13	7.17
False	High	[R].SLDGAPIGVMDQSLMKDFPGAAGEISAYGPGLVSIAVVQDGDGR.[R]	1xPhospho [S/Y]	0.000283412	8.80557e-05	1	1	1	O43491	O43491 [550-593]		1	4441.10914	High	High	7.273e-05	0.000175	3.66
False	High	[R].SLDGAPIGVMDQSLMKDFPGAAGEISAYGPGLVSIAVVQDGDGRR.[E]	1xPhospho [Y28(99.9)]	7.28471e-08	8.80557e-05	1	1	2	O43491	O43491 [550-594]	O43491 1xPhospho [Y577(99.9)]	2	4597.21025	High	High	7.273e-05	4.376e-08	4.75
False	High	[K].SLDIYSFIK.[E]	1xPhospho [Y5(99.7)]	0.000468998	8.80557e-05	1	1	1	Q9NR50	Q9NR50 [260-268]	Q9NR50 1xPhospho [Y264(99.7)]	0	1165.55407	High	High	7.273e-05	0.0002917	1.63
False	High	[R].SLAADDEGGPELEPDYGTATR.[R]	1xPhospho [T18(100)]	8.94927e-11	8.80557e-05	1	1	2	O00192	O00192 [267-287]	O00192 1xPhospho [T284(100)]	0	2243.93399	High	High	7.273e-05	5.292e-11	3.31
False	High	[K].SKYQTDLYERER.[S]	1xPhospho [Y8(100)]	2.82897e-06	8.80557e-05	1	1	1	Q8WUA2	Q8WUA2 [459-470]	Q8WUA2 1xPhospho [Y466(100)]	2	1667.74249	High	High	7.273e-05	1.716e-06	3.04
False	High	[R].SKWDQPAPAPLLFLPPAAPGGEVTSSGGSPGGTTAAPSGALDAAAAVAAK.[I]	1xPhospho [T/S]	1.37819e-08	8.80557e-05	1	1	1	Q7Z7F0	Q7Z7F0 [16-65]		1	4663.30798	High	High	7.273e-05	8.241e-09	4.81
False	High	[R].SKTAVYKVPPFTFHVK.[K]	1xPhospho [T/Y/S]	0.000249185	8.80557e-05	1	1	2	Q6NZI2	Q6NZI2 [311-326]		2	1929.0034	High	High	7.273e-05	0.0001536	2.11
False	High	[R].SKSDGEAKPEPSPSPR.[I]	1xPhospho [S3(99.7)]	2.10856e-08	8.80557e-05	1	1	2	P26358	P26358 [141-156]	P26358 1xPhospho [S143(99.7)]	1	1748.78508	High	High	7.273e-05	1.263e-08	4.31
False	High	[R].SKSDSYTLDPDTLR.[K]	1xPhospho [S3(100)]	1.84915e-06	8.80557e-05	1	1	2	O75592	O75592 [2869-2882]	O75592 1xPhospho [S2871(100)]	1	1677.73674	High	High	7.273e-05	1.119e-06	3.21
False	High	[R].SKSEDMDNVQSK.[R]	1xPhospho [S3(100)]	1.16915e-05	8.80557e-05	1	1	1	Q6VMQ6	Q6VMQ6 [557-568]	Q6VMQ6 1xPhospho [S559(100)]	1	1447.57707	High	High	7.273e-05	7.118e-06	3.04
False	High	[R].SKSEDMDNVQSK.[R]	1xOxidation [M6]; 1xPhospho [S3(100)]	1.84234e-05	8.80557e-05	1	1	1	Q6VMQ6	Q6VMQ6 [557-568]	Q6VMQ6 1xPhospho [S559(100)]	1	1463.57198	High	High	7.273e-05	1.122e-05	3.74
False	High	[K].SKSEEAHAEDSVMDHHFR.[K]	1xPhospho [S3(100)]	3.75307e-13	8.80557e-05	1	1	6	Q8NC51	Q8NC51 [328-345]	Q8NC51 1xPhospho [S330(100)]	1	2191.88627	High	High	7.273e-05	2.183e-13	5.78
False	High	[K].SKSEEAHAEDSVMDHHFR.[K]	1xOxidation [M13]; 1xPhospho [S3(99.4)]	5.97748e-05	8.80557e-05	1	1	3	Q8NC51	Q8NC51 [328-345]	Q8NC51 1xPhospho [S330(99.4)]	1	2207.88119	High	High	7.273e-05	3.657e-05	3.1
False	High	[R].SKSETGDSSIFR.[K]	1xPhospho [S3(100)]	5.63144e-05	8.80557e-05	1	1	1	O43166	O43166 [286-297]	O43166 1xPhospho [S288(100)]	1	1393.59952	High	High	7.273e-05	3.446e-05	2.28
False	High	[R].SKSHESQLGNR.[I]	1xPhospho [S3(100)]	0.000316615	8.80557e-05	1	1	3	Q8IVT5	Q8IVT5 [309-319]	Q8IVT5 1xPhospho [S311(100)]	1	1322.58487	High	High	7.273e-05	0.0001964	2.94
False	High	[R].SLDMDSIIAEVK.[A]		9.71155e-06	8.80557e-05	1	1	1	P05787	P05787 [253-264]		0	1320.67154	High	High	7.273e-05	5.928e-06	1.74
False	High	[R].SKSHESQLGNRIDDVSSMR.[F]	1xPhospho [S3(99.6)]	4.07632e-06	8.80557e-05	1	1	1	Q8IVT5	Q8IVT5 [309-327]	Q8IVT5 1xPhospho [S311(99.6)]	2	2225.99688	High	High	7.273e-05	2.472e-06	4.9
False	High	[R].SKSLSPSLLGYQQPALMAAPLSLADAHR.[S]	2xPhospho [S3(99.1); S5(99.1)]	1.36178e-08	8.80557e-05	1	1	2	Q13469	Q13469 [755-782]	Q13469 2xPhospho [S757(99.1); S759(99.1)]	1	3082.48325	High	High	7.273e-05	8.136e-09	5.73
False	High	[R].SKSLSPSLLGYQQPALMAAPLSLADAHR.[S]	1xOxidation [M17]; 2xPhospho [S3(98.8); S5(98.8)]	2.99411e-07	8.80557e-05	1	1	2	Q13469	Q13469 [755-782]	Q13469 2xPhospho [S757(98.8); S759(98.8)]	1	3098.47816	High	High	7.273e-05	1.806e-07	5.71
False	High	[R].SKSPLPPEEEAKDEEEDQTLVNLDTYTSDLHFQVSK.[D]	1xPhospho [S3(99)]	1.5309e-07	8.80557e-05	1	1	1	Q1KMD3	Q1KMD3 [226-261]	Q1KMD3 1xPhospho [S228(99)]	2	4198.92276	High	High	7.273e-05	9.213e-08	6.55
False	High	[K].SKSPPKVPIVIQDDSLPAGPPPQIR.[I]	1xPhospho [S3(99.4)]	6.91736e-11	8.80557e-05	1	1	3	Q7Z422	Q7Z422 [37-61]	Q7Z422 1xPhospho [S39(99.4)]	2	2716.44334	High	High	7.273e-05	4.081e-11	4.3
False	High	[R].SKSPVGNPQLIQFSR.[E]	1xPhospho [S3(99.4)]	3.62053e-05	8.80557e-05	1	1	3	Q9Y4F3	Q9Y4F3 [1091-1105]	Q9Y4F3 1xPhospho [S1093(99.4)]	1	1737.86836	High	High	7.273e-05	2.219e-05	1.97
False	High	[R].SKSQDADSPGSSGAPENLTFK.[E]	1xPhospho [S8(100)]	2.45498e-05	8.80557e-05	1	1	1	P55196	P55196 [1772-1792]	P55196 1xPhospho [S1779(100)]	1	2202.95506	High	High	7.273e-05	1.495e-05	2.69
False	High	[R].SKSQDADSPGSSGAPENLTFKER.[Q]	1xPhospho [S8(100)]	2.32821e-07	8.80557e-05	1	1	2	P55196	P55196 [1772-1794]	P55196 1xPhospho [S1779(100)]	2	2488.09877	High	High	7.273e-05	1.401e-07	3.61
False	High	[R].SKSQDADSPGSSGAPENLTFKER.[Q]	2xPhospho [S3(99.1); S8(100)]	5.92317e-09	8.80557e-05	1	1	2	P55196	P55196 [1772-1794]	P55196 2xPhospho [S1774(99.1); S1779(100)]	2	2568.0651	High	High	7.273e-05	3.535e-09	4.78
False	High	[R].SKSLQLTGK.[E]	1xPhospho [S3(100)]	0.000463653	8.80557e-05	1	1	1	Q9UBS9	Q9UBS9 [1079-1087]	Q9UBS9 1xPhospho [S1081(100)]	1	1041.534	High	High	7.273e-05	0.0002884	2.12
False	High	[K].SILAKPSSSPDPR.[Y]	1xPhospho [S]	0.00032596	8.80557e-05	1	1	1	Q9BTC0	Q9BTC0 [1011-1023]		0	1434.69884	High	High	7.273e-05	0.0002017	2.91
False	High	[R].SLDMDSIIAEVKAQYEDIANR.[S]	1xPhospho [Y15(100)]	4.39035e-09	8.80557e-05	1	1	1	P05787	P05787 [253-273]	P05787 1xPhospho [Y267(100)]	1	2461.13165	High	High	7.273e-05	2.625e-09	2.56
False	High	[K].SLDNNYSTPNER.[G]	1xPhospho [Y/S/T]	2.68054e-06	8.80557e-05	1	1	1	O60716	O60716 [899-910]		0	1489.59549	High	High	7.273e-05	1.625e-06	2.82
False	High	[K].SLGNILQAKPTSSPAKGPPQK.[A]	1xPhospho [T/S]	1.80538e-06	8.80557e-05	1	1	3	Q13428	Q13428 [571-591]		1	2199.15331	High	High	7.273e-05	1.096e-06	3.69
False	High	[K].SLGSASPGPGQPPLSSPTR.[G]	1xPhospho [S/T]	0.000224212	8.80557e-05	1	1	1	Q9C0B5	Q9C0B5 [679-697]		0	1872.88513	High	High	7.273e-05	0.0001387	3.83
False	High	[K].SLGSASPGPGQPPLSSPTRGGVK.[K]	1xPhospho [S/T]	1.53046e-05	8.80557e-05	1	1	1	Q9C0B5	Q9C0B5 [679-701]		1	2214.09144	High	High	7.273e-05	9.322e-06	3.47
False	High	[R].SIGSAVDQGNESIVAK.[T]	1xPhospho [S1(100)]	2.19884e-08	8.80557e-05	1	1	2	Q9H0H5	Q9H0H5 [203-218]	Q9H0H5 1xPhospho [S203(100)]	0	1654.76837	High	High	7.273e-05	1.317e-08	4.09
False	High	[R].SIGSDSQGR.[A]	1xPhospho [S1(100)]	0.00026267	8.80557e-05	1	1	1	Q15154	Q15154 [116-124]	Q15154 1xPhospho [S116(100)]	0	986.39388	High	High	7.273e-05	0.0001627	2.0
False	High	[R].SLGSVQAPSYGARPVSSAASVYAGAGGSGSR.[I]	1xPhospho [S/Y]	5.95875e-09	8.80557e-05	1	1	2	P05783	P05783 [15-45]		0	2934.37415	High	High	7.273e-05	3.567e-09	4.29
False	High	[R].SLGVDMDDKDDAHYAVQAR.[R]	1xPhospho [Y14(100)]	1.17045e-14	8.80557e-05	1	1	2	Q9BZE4	Q9BZE4 [526-544]	Q9BZE4 1xPhospho [Y539(100)]	1	2185.92199	High	High	7.273e-05	6.75e-15	5.58
False	High	[R].SLGVLPFTLNSGSPEK.[T]	1xPhospho [S13(99.6)]	9.09269e-06	8.80557e-05	1	1	1	P42695	P42695 [1372-1387]	P42695 1xPhospho [S1384(99.6)]	0	1725.84589	High	High	7.273e-05	5.547e-06	3.68
False	High	[K].SLHAESPGFSQASR.[H]	1xPhospho [S6(100)]	0.000466318	8.80557e-05	1	1	1	O94868	O94868 [688-701]	O94868 1xPhospho [S693(100)]	0	1553.67441	High	High	7.273e-05	0.000291	2.53
False	High	[K].SLHLSPQEQSASYQDR.[R]	1xPhospho [S5(99.4)]	2.51441e-05	8.80557e-05	1	1	1	Q9H410	Q9H410 [77-92]	Q9H410 1xPhospho [S81(99.4)]	0	1925.83891	High	High	7.273e-05	1.537e-05	3.65
False	High	[K].SLHLSPQEQSASYQDRR.[Q]	1xPhospho [S5(99.3)]	0.000418093	8.80557e-05	1	1	1	Q9H410	Q9H410 [77-93]	Q9H410 1xPhospho [S81(99.3)]	1	2081.94002	High	High	7.273e-05	0.0002592	2.78
False	High	[K].SIHSFMTHPEFAIEEELPRTPLLDEEEEENPDKASK.[F]	1xPhospho [T20(100)]	2.61709e-06	8.80557e-05	1	1	2	P23634	P23634 [1162-1197]	P23634 1xPhospho [T1181(100)]	2	4274.94754	High	High	7.273e-05	1.589e-06	4.01
False	High	[R].SLHSVSEERTDEMTHKETNEQEER.[L]	1xPhospho [S4(100)]	5.24242e-05	8.80557e-05	1	1	2	Q8WYP5	Q8WYP5 [2060-2083]	Q8WYP5 1xPhospho [S2063(100)]	2	2981.25786	High	High	7.273e-05	3.21e-05	3.14
False	High	[R].SLKAYGELPEHAK.[I]	1xPhospho [Y5(100)]	6.77454e-05	8.80557e-05	1	2	1	P47813	P47813 [102-114]	P47813 1xPhospho [Y106(100)]	1	1522.73014	High	High	7.273e-05	4.147e-05	2.27
False	High	[K].SLKESEQESEEEILAQKK.[E]	1xPhospho [S9(100)]	1.02154e-08	8.80557e-05	1	1	2	Q9BW71	Q9BW71 [219-236]	Q9BW71 1xPhospho [S227(100)]	2	2185.02716	High	High	7.273e-05	6.097e-09	4.2
False	High	[K].SLKESEQESEEEILAQKK.[E]	2xPhospho [S5(100); S9(100)]	1.58691e-07	8.80557e-05	1	1	1	Q9BW71	Q9BW71 [219-236]	Q9BW71 2xPhospho [S223(100); S227(100)]	2	2264.9935	High	High	7.273e-05	9.565e-08	5.07
False	High	[R].SIKLDGKGEPK.[G]	1xPhospho [S1(100)]	8.14804e-05	8.80557e-05	1	1	1	Q13576	Q13576 [1461-1471]	Q13576 1xPhospho [S1461(100)]	2	1251.63444	High	High	7.273e-05	5.008e-05	2.46
False	High	[R].SLGHPEPLSNGRPQGNSR.[Q]	1xPhospho [S1(100)]	2.38267e-05	8.80557e-05	1	1	1	P49768	P49768 [43-60]	P49768 1xPhospho [S43(100)]	0	1982.91923	High	High	7.273e-05	1.453e-05	2.89
False	High	[R].SLGGQQGSPKHGPHSGAPK.[S]	1xPhospho [S8(99.2)]	7.05046e-07	8.80557e-05	1	1	2	Q6DN90	Q6DN90 [410-428]	Q6DN90 1xPhospho [S417(99.2)]	1	1906.89195	High	High	7.273e-05	4.253e-07	3.65
False	High	[K].SLGGESSGGTTPVGSFHTEAAR.[W]	2xPhospho [T10(97.9); T11(100)]	6.42533e-06	8.80557e-05	1	1	1	O15085	O15085 [1452-1473]	O15085 2xPhospho [T1461(97.9); T1462(100)]	0	2264.92206	High	High	7.273e-05	3.907e-06	4.03
False	High	[R].SLGAWNLENLRSPEEVDKESQR.[N]	1xPhospho [S12(100)]	4.19867e-08	8.80557e-05	1	1	1	P48681	P48681 [894-915]	P48681 1xPhospho [S905(100)]	2	2637.23045	High	High	7.273e-05	2.518e-08	4.73
False	High	[K].SLDNNYSTPNERGDHNR.[T]	1xPhospho [S7(100)]	8.36172e-06	8.80557e-05	1	1	1	O60716	O60716 [899-915]	O60716 1xPhospho [S905(100)]	1	2068.84685	High	High	7.273e-05	5.1e-06	2.46
False	High	[K].SLDNNYSTPNERGDHNRTLDR.[S]	1xPhospho [S/T/Y]	4.70849e-05	8.80557e-05	1	1	1	O60716	O60716 [899-919]		2	2554.10665	High	High	7.273e-05	2.876e-05	2.87
False	High	[K].SLDSDESEDEEDDYQQK.[R]	2xPhospho [S4(100); S7(100)]	3.83939e-06	8.80557e-05	1	1	2	Q13442	Q13442 [57-73]	Q13442 2xPhospho [S60(100); S63(100)]	0	2191.71119	High	High	7.273e-05	2.334e-06	3.36
False	High	[K].SLDSDESEDEEDDYQQKR.[K]	1xPhospho [S4(100)]	1.00607e-09	8.80557e-05	1	1	1	Q13442	Q13442 [57-74]	Q13442 1xPhospho [S60(100)]	1	2267.84597	High	High	7.273e-05	5.999e-10	4.04
False	High	[K].SLDSDESEDEEDDYQQKR.[K]	2xPhospho [S4(100); S7(100)]	7.0467e-09	8.80557e-05	1	1	2	Q13442	Q13442 [57-74]	Q13442 2xPhospho [S60(100); S63(100)]	1	2347.8123	High	High	7.273e-05	4.209e-09	4.93
False	High	[K].SLDSDESEDEEDDYQQKRK.[G]	3xPhospho [S4(100); S7(100); Y14(100)]	9.36895e-06	8.80557e-05	1	1	1	Q13442	Q13442 [57-75]	Q13442 3xPhospho [S60(100); S63(100); Y70(100)]	2	2555.87359	High	High	7.273e-05	5.705e-06	2.91
False	High	[K].SLDSEPSVPSAAKPPSPEK.[T]	1xPhospho [S16(100)]	0.000432783	8.80557e-05	1	1	2	Q7Z3K3	Q7Z3K3 [410-428]	Q7Z3K3 1xPhospho [S425(100)]	0	2002.93689	High	High	7.273e-05	0.0002691	3.3
False	High	[K].SLEAEILQLQEELASSER.[A]		0.000189039	8.80557e-05	1	1	1	P35580	P35580 [1684-1701]		0	2045.0397	High	High	7.273e-05	0.0001166	2.47
False	High	[R].SLDNEWDRDYGRPLDEQESQFRER.[D]	1xPhospho [Y10(100)]	7.72302e-05	8.80557e-05	1	1	1	P49750	P49750 [1303-1326]	P49750 1xPhospho [Y1312(100)]	2	3120.34431	High	High	7.273e-05	4.738e-05	3.14
False	High	[K].SLEDPYSQQIR.[L]	1xPhospho [S7(100)]	2.90234e-05	8.80557e-05	1	1	1	Q9NVH2	Q9NVH2 [930-940]	Q9NVH2 1xPhospho [S936(100)]	0	1415.62025	High	High	7.273e-05	1.773e-05	2.5
False	High	[R].SLEQYDQVLDGAHGASLTDLANLSEGVSLAER.[G]	1xPhospho [Y5(100)]	2.83699e-07	8.80557e-05	1	1	2	Q9UBC2	Q9UBC2 [560-591]	Q9UBC2 1xPhospho [Y564(100)]	0	3438.60606	High	High	7.273e-05	1.711e-07	3.19
False	High	[R].SLESEMYLEGLGR.[S]	1xPhospho [Y7(100)]	0.000458367	8.80557e-05	1	1	1	O75665	O75665 [745-757]	O75665 1xPhospho [Y751(100)]	0	1563.67605	High	High	7.273e-05	0.0002848	2.0
False	High	[K].SLESLDTSLFAK.[N]	1xPhospho [T/S]	2.36847e-05	8.80557e-05	1	1	2	Q12874	Q12874 [292-303]		0	1390.65015	High	High	7.273e-05	1.445e-05	2.69
False	High	[K].SLESLDTSLFAKNPK.[S]	1xPhospho [S4(100)]	6.15836e-05	8.80557e-05	1	1	1	Q12874	Q12874 [292-306]	Q12874 1xPhospho [S295(100)]	1	1729.84081	High	High	7.273e-05	3.774e-05	2.03
False	High	[R].SIFASPESVTGK.[V]	1xPhospho [S8(99.6)]	2.70143e-05	8.80557e-05	1	1	1	O75940	O75940 [197-208]	O75940 1xPhospho [S204(99.6)]	0	1302.59772	High	High	7.273e-05	1.645e-05	2.74
False	High	[R].SIFQHIQSAQSQRSPSELFAQHIVTIVHHVK.[E]	1xPhospho [S14(98.8)]	0.000265762	8.80557e-05	1	1	3	Q9Y2W1	Q9Y2W1 [609-639]	Q9Y2W1 1xPhospho [S622(98.8)]	1	3632.84857	High	High	7.273e-05	0.0001642	2.81
False	High	[R].SIFSGIGSTAEPVSQSTTSDYQWDVSR.[N]	1xPhospho [Y21(100)]	7.75538e-09	8.80557e-05	1	1	1	Q86UE4	Q86UE4 [344-370]	Q86UE4 1xPhospho [Y364(100)]	0	2985.31497	High	High	7.273e-05	4.639e-09	4.3
False	High	[R].SIGASPNPFSVHTATAVPSGK.[I]	1xPhospho [S1(100)]	6.3854e-08	8.80557e-05	1	1	2	P09884	P09884 [186-206]	P09884 1xPhospho [S186(100)]	0	2105.00631	High	High	7.273e-05	3.831e-08	4.05
False	High	[R].SLEGLNQELEEVFVK.[E]	1xPhospho [S1(100)]	0.000385647	8.80557e-05	1	1	1	Q9C073	Q9C073 [213-227]	Q9C073 1xPhospho [S213(100)]	0	1813.86194	High	High	7.273e-05	0.0002399	1.92
False	High	[K].KVNEEKDGPISPK.[K]	1xPhospho [S11(100)]	1.57229e-08	8.80557e-05	1	1	1	Q8WWQ0	Q8WWQ0 [901-913]	Q8WWQ0 1xPhospho [S911(100)]	2	1520.73561	High	High	7.273e-05	9.435e-09	4.1
False	High	[R].LVKPQKLSTPPPLAEEEGLASR.[I]	1xPhospho [S/T]	1.54889e-05	8.80557e-05	1	1	2	P16157	P16157 [953-974]		1	2440.28472	High	High	7.273e-05	9.457e-06	3.75
False	High	[K].YYVTIIDAPGHR.[D]		5.14942e-05	8.80557e-05	1	2	1	P68104	P68104 [85-96]		0	1404.72703	High	High	7.273e-05	3.159e-05	2.51
False	High	[R].DRNLSGMAERK.[T]	1xPhospho [S5(100)]	0.000463653	8.80557e-05	1	1	1	Q9H000	Q9H000 [111-121]	Q9H000 1xPhospho [S115(100)]	2	1356.60897	High	High	7.273e-05	0.0002879	2.39
False	High	[R].GSSYSSIPKFSSDASK.[V]	2xPhospho [S3(98.8); Y4(98.8)]	5.49868e-05	8.80557e-05	1	1	1	Q14315	Q14315 [2622-2637]	Q14315 2xPhospho [S2624(98.8); Y2625(98.8)]	1	1807.71872	High	High	7.273e-05	3.362e-05	2.04
False	High	[K].DRPAMQLYQPGAR.[S]	1xPhospho [Y8(100)]	1.65426e-05	8.80557e-05	1	1	1	Q9BZI7	Q9BZI7 [435-447]	Q9BZI7 1xPhospho [Y442(100)]	0	1582.71959	High	High	7.273e-05	1.008e-05	3.09
False	High	[R].DRPVGGSPGGPR.[L]	1xDehydrated [S7(100)]	0.000117081	8.80557e-05	1	1	1	Q8NHG8	Q8NHG8 [129-140]	Q8NHG8 1xDehydrated [S135(100)]	0	1133.58103	High	High	7.273e-05	7.193e-05	2.49
False	High	[R].DRPVGGSPGGPR.[L]	1xPhospho [S7(100)]	0.000413303	8.80557e-05	1	1	1	Q8NHG8	Q8NHG8 [129-140]	Q8NHG8 1xPhospho [S135(100)]	0	1231.55793	High	High	7.273e-05	0.0002569	3.23
False	High	[R].DRQAFSMYEPGSALKPFGGPPGDELTTR.[L]	1xPhospho [Y8(100)]	2.15143e-11	8.80557e-05	1	1	1	Q9Y2X7	Q9Y2X7 [503-530]	Q9Y2X7 1xPhospho [Y510(100)]	1	3104.41833	High	High	7.273e-05	1.266e-11	5.14
False	High	[R].DRQAFSMYEPGSALKPFGGPPGDELTTR.[L]	1xOxidation [M7]; 1xPhospho [Y8(100)]	2.68533e-05	8.80557e-05	1	1	1	Q9Y2X7	Q9Y2X7 [503-530]	Q9Y2X7 1xPhospho [Y510(100)]	1	3120.41324	High	High	7.273e-05	1.639e-05	3.07
False	High	[R].GSSYGVTSTESYKETLHK.[T]	1xPhospho [S/Y/T]	1.08164e-07	8.80557e-05	1	1	1	P98175	P98175 [903-920]		1	2053.91141	High	High	7.273e-05	6.504e-08	3.99
False	High	[R].DRQRSPIALPVK.[Q]	1xPhospho [S5(100)]	0.000303965	8.80557e-05	1	1	1	Q8TF01	Q8TF01 [207-218]	Q8TF01 1xPhospho [S211(100)]	2	1459.77809	High	High	7.273e-05	0.0001887	3.53
False	High	[R].DRSSPPPGYIPDELHQVAR.[N]	1xPhospho [S/Y]	6.25121e-09	8.80557e-05	1	1	2	Q9Y2U5	Q9Y2U5 [161-179]		1	2214.03392	High	High	7.273e-05	3.739e-09	3.73
False	High	[R].GSSSANPVNSVR.[R]	1xPhospho [S10(100)]	0.000298695	8.80557e-05	1	1	1	Q99661	Q99661 [178-189]	Q99661 1xPhospho [S187(100)]	0	1254.54742	High	High	7.273e-05	0.000185	3.24
False	High	[R].GSSYSSIPKFSSDASKVVTR.[G]	2xPhospho [S/Y/T]	7.23334e-05	8.80557e-05	1	1	1	Q14315	Q14315 [2622-2641]		2	2263.00434	High	High	7.273e-05	4.441e-05	2.55
False	High	[R].GSSPTRVLDEGKVNMAPK.[G]	1xPhospho [S3(98.7)]	4.18723e-07	8.80557e-05	1	1	1	Q5JRA6	Q5JRA6 [1743-1760]	Q5JRA6 1xPhospho [S1745(98.7)]	2	1965.94635	High	High	7.273e-05	2.534e-07	3.9
False	High	[R].DRSVPNLTEGSLHEPGRQSVTLR.[Q]	1xPhospho [S3(100)]	5.56532e-06	8.80557e-05	1	1	1	Q96NW4	Q96NW4 [960-982]	Q96NW4 1xPhospho [S962(100)]	2	2628.28897	High	High	7.273e-05	3.376e-06	4.27
False	High	[K].DRVLDDVSIRSPETK.[C]	1xPhospho [S11(99.5)]	0.000374655	8.80557e-05	1	1	1	Q12830	Q12830 [1290-1304]	Q12830 1xPhospho [S1300(99.5)]	2	1809.87423	High	High	7.273e-05	0.0002328	3.1
False	High	[K].GSSPGIQDTLEAEDGAFETDEAPEDR.[I]	1xPhospho [S/T]	2.76681e-05	8.80557e-05	1	1	1	Q9UNX4	Q9UNX4 [239-264]		0	2816.14181	High	High	7.273e-05	1.694e-05	3.56
False	High	[R].DRYSSDTTPLLNGSSQDR.[M]	1xPhospho [S/T/Y]	4.43565e-05	8.80557e-05	1	1	1	O95249	O95249 [48-65]		1	2091.89788	High	High	7.273e-05	2.706e-05	3.68
False	High	[R].DSAGVPAPAPDSALDSAPTPASAPAPAPALAQAPALSPSLASAPEEAK.[S]	1xPhospho [S37(100)]	3.49305e-05	8.80557e-05	1	1	2	Q7Z2T5	Q7Z2T5 [30-77]	Q7Z2T5 1xPhospho [S66(100)]	0	4481.17596	High	High	7.273e-05	2.129e-05	5.44
False	High	[R].GSSLSGTDDGAQEVVKDILEDVVTSAIKEAAEK.[H]	1xPhospho [S/T]	4.75875e-10	8.80557e-05	1	1	2	Q9Y6D5	Q9Y6D5 [275-307]		2	3441.65201	High	High	7.273e-05	2.826e-10	4.42
False	High	[R].DSALAEAPEGLSPAPPAR.[S]	1xPhospho [S12(100)]	9.12308e-05	8.80557e-05	1	1	2	Q9H9J4	Q9H9J4 [845-862]	Q9H9J4 1xPhospho [S856(100)]	0	1828.84768	High	High	7.273e-05	5.581e-05	3.65
False	High	[R].GSSLSGTDDGAQEVVKDILEDVVTSAIK.[E]	1xPhospho [S/T]	2.35497e-09	8.80557e-05	1	1	4	Q9Y6D5	Q9Y6D5 [275-302]		1	2913.39763	High	High	7.273e-05	1.4e-09	4.29
False	High	[R].DSAYQSITHYRPVSASR.[S]	1xPhospho [S2(100)]	2.46385e-08	8.80557e-05	1	1	5	P50402	P50402 [158-174]	P50402 1xPhospho [S159(100)]	0	2017.91274	High	High	7.273e-05	1.477e-08	4.67
False	High	[K].DSERDELYAQWGK.[G]	1xPhospho [Y8(100)]	1.51755e-06	8.80557e-05	1	1	2	Q9BRD0	Q9BRD0 [487-499]	Q9BRD0 1xPhospho [Y494(100)]	1	1676.69521	High	High	7.273e-05	9.176e-07	2.62
False	High	[R].DSFDDRGPSLNPVLDYDHGSR.[S]	1xPhospho [S2(100)]	1.64042e-06	8.80557e-05	1	1	2	P43243	P43243 [187-207]	P43243 1xPhospho [S188(100)]	1	2442.03577	High	High	7.273e-05	9.95e-07	5.25
False	High	[R].DRSVPNLTEGSLHEPGR.[Q]	1xPhospho [S3(100)]	4.56591e-08	8.80557e-05	1	1	1	Q96NW4	Q96NW4 [960-976]	Q96NW4 1xPhospho [S962(100)]	1	1943.89709	High	High	7.273e-05	2.74e-08	3.56
False	High	[K].DRMDKNASTFEDVTQVSSAYQK.[T]	1xPhospho [Y20(100)]	1.6748e-07	8.80557e-05	1	1	1	Q14247	Q14247 [315-336]	Q14247 1xPhospho [Y334(100)]	2	2600.13344	High	High	7.273e-05	1.012e-07	4.65
False	High	[R].DRLGSYSGPTSVSR.[Q]	1xPhospho [S5(100)]	5.94195e-05	8.80557e-05	1	1	1	Q9BZ23	Q9BZ23 [185-198]	Q9BZ23 1xPhospho [S189(100)]	1	1561.70063	High	High	7.273e-05	3.643e-05	3.5
False	High	[R].DRIELLQDAEPLDFNAETFTDDPLESESGRYQPGGR.[Y]	1xPhospho [S28(97.8)]	2.75926e-10	8.80557e-05	1	1	2	Q68DH5	Q68DH5 [647-682]	Q68DH5 1xPhospho [S674(97.8)]	2	4160.87207	High	High	7.273e-05	1.636e-10	5.77
False	High	[R].DQQNLPYGVTPASPSGHSQGRR.[G]	1xPhospho [Y7(99)]	0.000318463	8.80557e-05	1	1	2	Q7KZI7	Q7KZI7 [607-628]	Q7KZI7 1xPhospho [Y613(99)]	1	2432.11027	High	High	7.273e-05	0.0001977	2.66
False	High	[R].GSYHLDWDKMDDPNFIPFGGDTK.[S]	1xPhospho [S/Y/T]	0.000265762	8.80557e-05	1	1	1	Q9Y6A5	Q9Y6A5 [401-423]		1	2735.14836	High	High	7.273e-05	0.0001646	2.6
False	High	[R].GSYGSDAEEEEYRQQLSEHSK.[R]	2xPhospho [S5(98.9); Y12(98.9)]	5.21058e-06	8.80557e-05	1	1	1	Q9UDY2	Q9UDY2 [1155-1175]	Q9UDY2 2xPhospho [S1159(98.9); Y1166(98.9)]	1	2588.98143	High	High	7.273e-05	3.168e-06	3.6
False	High	[R].DQREEELGEYYMK.[K]	1xPhospho [Y10(100)]	5.73444e-06	8.80557e-05	1	1	1	O00267	O00267 [131-143]	O00267 1xPhospho [Y140(100)]	1	1769.70881	High	High	7.273e-05	3.483e-06	2.7
False	High	[R].GSYGSDAEEEEYRQQLSEHSK.[R]	1xPhospho [S5(100)]	1.44157e-05	8.80557e-05	1	1	1	Q9UDY2	Q9UDY2 [1155-1175]	Q9UDY2 1xPhospho [S1159(100)]	1	2509.0151	High	High	7.273e-05	8.804e-06	2.53
False	High	[R].GSYGDLGGPIITTQVTIPKDLAGSIIGK.[G]	1xPhospho [S/Y/T]	2.82617e-10	8.80557e-05	1	1	3	P61978	P61978 [378-405]		1	2851.48527	High	High	7.273e-05	1.673e-10	4.24
False	High	[R].DQREEELGEYYMKK.[Y]	1xPhospho [Y]	4.48617e-06	8.80557e-05	1	1	1	O00267	O00267 [131-144]		2	1897.80377	High	High	7.273e-05	2.723e-06	3.08
False	High	[R].DQREEELGEYYMKK.[Y]	1xOxidation [M12]; 1xPhospho [Y11(99.7)]	2.83376e-05	8.80557e-05	1	1	1	O00267	O00267 [131-144]	O00267 1xPhospho [Y141(99.7)]	2	1913.79869	High	High	7.273e-05	1.734e-05	3.37
False	High	[R].DQTPDENDQVIVK.[I]	1xPhospho [T3(100)]	0.000418093	8.80557e-05	1	1	1	Q9NZI8	Q9NZI8 [526-538]	Q9NZI8 1xPhospho [T528(100)]	0	1580.68397	High	High	7.273e-05	0.0002594	2.05
False	High	[R].GSYGDLGGPIITTQVTIPK.[D]	1xPhospho [Y3(99.4)]	8.48437e-09	8.80557e-05	1	1	4	P61978	P61978 [378-396]	P61978 1xPhospho [Y380(99.4)]	0	1996.9991	High	High	7.273e-05	5.061e-09	3.15
False	High	[R].DQTPDENDQVVVK.[I]	1xPhospho [T3(100)]	0.0001157	8.80557e-05	1	1	1	O00425	O00425 [526-538]	O00425 1xPhospho [T528(100)]	0	1566.66832	High	High	7.273e-05	7.109e-05	1.98
False	High	[R].GSVSQPSTPSPPKPTGIFQTSANSSFEPVKSHLVGVKPFEADR.[A]	2xPhospho [S2(97.8); T/S]	2.31248e-05	8.80557e-05	1	1	1	O15027	O15027 [586-628]	O15027 2xPhospho [S587(97.8); T/S]	1	4655.22188	High	High	7.273e-05	1.413e-05	3.64
False	High	[K].GSVSHDTVQPR.[T]	1xPhospho [S2(100)]	0.000440312	8.80557e-05	1	1	1	Q96D71	Q96D71 [142-152]	Q96D71 1xPhospho [S143(100)]	0	1262.55251	High	High	7.273e-05	0.0002739	2.22
False	High	[R].DQYAAVTHNIREEK.[I]	1xPhospho [Y3(100)]	9.01278e-07	8.80557e-05	1	1	2	Q9NXZ1	Q9NXZ1 [620-633]	Q9NXZ1 1xPhospho [Y622(100)]	1	1753.7905	High	High	7.273e-05	5.46e-07	2.92
False	High	[R].DQYATVNHHVHEAR.[M]	1xPhospho [Y3(100)]	2.13977e-09	8.80557e-05	1	1	3	Q9NXZ1	Q9NXZ1 [432-445]	Q9NXZ1 1xPhospho [Y434(100)]	0	1756.75512	High	High	7.273e-05	1.274e-09	3.05
False	High	[R].DRDRDLYPDSDWVPPPPPVR.[E]	1xPhospho [Y7(100)]	4.89276e-07	8.80557e-05	1	1	1	Q96T37	Q96T37 [575-594]	Q96T37 1xPhospho [Y581(100)]	2	2472.13436	High	High	7.273e-05	2.958e-07	3.39
False	High	[R].DRDVYLVIEDLK.[Q]	1xPhospho [Y5(100)]	6.05193e-06	8.80557e-05	1	1	1	Q96CS2	Q96CS2 [48-59]	Q96CS2 1xPhospho [Y52(100)]	1	1557.75602	High	High	7.273e-05	3.672e-06	2.32
False	High	[R].DRDVYLVIEDLKQK.[A]	1xPhospho [Y5(100)]	3.33e-05	8.80557e-05	1	1	1	Q96CS2	Q96CS2 [48-61]	Q96CS2 1xPhospho [Y52(100)]	2	1813.90956	High	High	7.273e-05	2.033e-05	2.58
False	High	[R].GSVSDEEMMELR.[E]	1xOxidation [M9]; 1xPhospho [S2(99.4)]	0.000420508	8.80557e-05	1	1	2	P13796	P13796 [4-15]	P13796 1xPhospho [S5(99.4)]	0	1478.55389	High	High	7.273e-05	0.0002609	1.81
False	High	[R].GSVSDEEMMELR.[E]	1xPhospho [S2(100)]	0.000383424	8.80557e-05	1	1	1	P13796	P13796 [4-15]	P13796 1xPhospho [S5(100)]	0	1462.55897	High	High	7.273e-05	0.000238	2.18
False	High	[R].DRESRSPFLKPDER.[A]	1xPhospho [S6(99.6)]	0.00032219	8.80557e-05	1	1	1	Q9H7N4	Q9H7N4 [869-882]	Q9H7N4 1xPhospho [S874(99.6)]	2	1811.8436	High	High	7.273e-05	0.0001993	3.35
False	High	[K].DRGLDSGAETEEEKDTWEEK.[K]	2xPhospho [S6(100); T10(100)]	9.74253e-07	8.80557e-05	1	1	1	P78559	P78559 [607-626]	P78559 2xPhospho [S612(100); T616(100)]	2	2483.94873	High	High	7.273e-05	5.913e-07	4.76
False	High	[K].GSVPLSSSPPATHFPDETEITNPVPK.[K]	1xPhospho [S/T]	2.07648e-05	8.80557e-05	1	1	1	P11388	P11388 [1386-1411]		0	2784.31278	High	High	7.273e-05	1.266e-05	2.67
False	High	[K].GSVLSERDYESLVMMR.[M]	1xPhospho [Y9(100)]	1.74166e-06	8.80557e-05	1	1	2	Q9NVM6	Q9NVM6 [265-280]	Q9NVM6 1xPhospho [Y273(100)]	1	1951.86533	High	High	7.273e-05	1.059e-06	2.8
False	High	[R].DRGSGLLGSQPQPVIPASVIPEELISQAQVVLQGK.[S]	1xPhospho [S9(100)]	0.000185726	8.80557e-05	1	1	1	O95071	O95071 [166-200]	O95071 1xPhospho [S174(100)]	1	3690.94662	High	High	7.273e-05	0.0001145	3.6
False	High	[R].GSRGSAGGHGSR.[S]	1xPhospho [S5(99.6)]	0.000151943	8.80557e-05	1	1	1	Q15056	Q15056 [20-31]	Q15056 1xPhospho [S24(99.6)]	1	1165.48582	High	High	7.273e-05	9.33e-05	2.89
False	High	[R].GSRDYDRGYDSR.[I]	2xPhospho [Y5(100); Y9(100)]	4.15368e-05	8.80557e-05	1	1	1	P23588	P23588 [262-273]	P23588 2xPhospho [Y266(100); Y270(100)]	2	1606.56831	High	High	7.273e-05	2.54e-05	2.98
False	High	[R].GSRDYDRGYDSR.[I]	1xPhospho [Y5(99.6)]	6.90394e-06	8.80557e-05	1	1	5	P23588	P23588 [262-273]	P23588 1xPhospho [Y266(99.6)]	2	1526.60198	High	High	7.273e-05	4.197e-06	2.62
False	High	[R].DSFSHSPGAVSSLK.[V]	1xPhospho [S6(100)]	4.30202e-06	8.80557e-05	1	1	1	Q9H6R7	Q9H6R7 [685-698]	Q9H6R7 1xPhospho [S690(100)]	0	1498.65736	High	High	7.273e-05	2.618e-06	3.19
False	High	[R].DSPGRPVPVATETSSMHGANETPSGRPR.[E]	1xPhospho [T22(100)]	1.0911e-08	8.80557e-05	1	1	2	Q9Y6A5	Q9Y6A5 [569-596]	Q9Y6A5 1xPhospho [T590(100)]	0	2970.35237	High	High	7.273e-05	6.522e-09	7.27
False	High	[R].DSPGRPVPVATETSSMHGANETPSGRPR.[E]	1xOxidation [M16]; 1xPhospho [T22(100)]	6.07004e-07	8.80557e-05	1	1	1	Q9Y6A5	Q9Y6A5 [569-596]	Q9Y6A5 1xPhospho [T590(100)]	0	2986.34729	High	High	7.273e-05	3.66e-07	7.26
False	High	[R].DSQDASAEQSDHDDEVASLASASGGFGTKVPAPR.[L]	1xPhospho [S10(99.5)]	2.8726e-16	8.80557e-05	1	1	3	Q6P2E9	Q6P2E9 [870-903]	Q6P2E9 1xPhospho [S879(99.5)]	1	3482.49797	High	High	7.273e-05	1.641e-16	6.89
False	High	[R].DSQGHGRDLSAAGIGLLAAATQSLSMPASLGR.[M]	1xPhospho [S/T]	0.000253604	8.80557e-05	1	1	2	P43243	P43243 [13-44]		1	3188.5518	High	High	7.273e-05	0.0001564	1.76
False	High	[R].DSQGTYSSRDAELQDQEFGKR.[D]	1xPhospho [S8(98.1)]	1.29383e-09	8.80557e-05	1	1	1	Q9C0C2	Q9C0C2 [850-870]	Q9C0C2 1xPhospho [S857(98.1)]	2	2497.06272	High	High	7.273e-05	7.683e-10	4.19
False	High	[R].DSQVKSEVQQPVHPKPLSPDSR.[A]	1xPhospho [S18(100)]	8.36172e-06	8.80557e-05	1	1	1	Q9UHB6	Q9UHB6 [345-366]	Q9UHB6 1xPhospho [S362(100)]	1	2538.23481	High	High	7.273e-05	5.095e-06	3.49
False	High	[K].DSRPSQAAGDNQGDEAKEQTFSGGTSQDTK.[A]	1xPhospho [S26(98)]	1.23058e-06	8.80557e-05	1	1	1	Q9Y2W1	Q9Y2W1 [186-215]	Q9Y2W1 1xPhospho [S211(98)]	1	3192.33493	High	High	7.273e-05	7.451e-07	4.79
False	High	[R].DSRVSTSSQESK.[T]	1xPhospho [S5(100)]	0.000461003	8.80557e-05	1	1	1	Q6PJT7	Q6PJT7 [128-139]	Q6PJT7 1xPhospho [S132(100)]	1	1390.58459	High	High	7.273e-05	0.0002862	3.54
False	High	[R].DSSASVDNRELEQHIQTSDPENFQSEER.[S]	1xPhospho [T/S]	2.36847e-05	8.80557e-05	1	1	1	Q96K76	Q96K76 [916-943]		1	3327.40334	High	High	7.273e-05	1.447e-05	2.93
False	High	[R].DSSGNKIMHPVSGK.[H]	1xPhospho [S]	0.000370343	8.80557e-05	1	1	1	Q9BW91	Q9BW91 [181-194]		1	1536.68762	High	High	7.273e-05	0.0002302	1.52
False	High	[R].DSSKAGKYTVSVFAK.[S]	1xPhospho [Y8(99.5)]	5.13012e-09	8.80557e-05	1	1	1	Q06187	Q06187 [308-322]	Q06187 1xPhospho [Y315(99.5)]	2	1667.80403	High	High	7.273e-05	3.061e-09	3.81
False	High	[K].GSLEKGSPEDKEAK.[E]	1xPhospho [S7(100)]	4.35385e-06	8.80557e-05	1	1	1	P0DN79	P0DN79 [26-39]	P0DN79 1xPhospho [S32(100)]	2	1554.70471	High	High	7.273e-05	2.641e-06	2.46
False	High	[R].GSLAEAVGSPPPAATPTPTPPTR.[K]	2xPhospho [S2(100); T15(100)]	7.45197e-05	8.80557e-05	1	1	2	Q9Y6I3	Q9Y6I3 [446-468]	Q9Y6I3 2xPhospho [S447(100); T460(100)]	0	2332.06218	High	High	7.273e-05	4.559e-05	4.43
False	High	[R].DSSKGEDSAEETEAKPAVVAPAPVVEAVSTPSAAFPSDATAEQGPILTK.[H]	1xPhospho [S/T]	3.05671e-08	8.80557e-05	1	1	2	Q12906	Q12906 [475-523]		1	4932.35617	High	High	7.273e-05	1.835e-08	5.99
False	High	[R].GSLAEAVGSPPPAATPTPTPPTR.[K]	1xPhospho [S9(100)]	2.8963e-08	8.80557e-05	1	1	3	Q9Y6I3	Q9Y6I3 [446-468]	Q9Y6I3 1xPhospho [S454(100)]	0	2252.09585	High	High	7.273e-05	1.734e-08	5.31
False	High	[K].GSKSPDLLMYQGPPDTAEIIK.[T]	1xPhospho [S4(99)]	1.19748e-05	8.80557e-05	1	1	1	P82909	P82909 [58-78]	P82909 1xPhospho [S61(99)]	1	2340.11929	High	High	7.273e-05	7.302e-06	2.95
False	High	[K].GSKSPAKVSDGGSSSTDFK.[M]	1xPhospho [S/T]	2.21768e-05	8.80557e-05	1	1	1	Q7Z6Z7	Q7Z6Z7 [3552-3570]		2	1921.85389	High	High	7.273e-05	1.351e-05	3.45
False	High	[R].GSHSLLPNQVPVPQLPVQSATSPDLNPPQDPYR.[G]	1xPhospho [S/T/Y]	1.74651e-07	8.80557e-05	1	1	1	P15884	P15884 [463-495]		0	3628.77955	High	High	7.273e-05	1.051e-07	3.9
False	High	[R].DSSQEYTDSTGIDLHEFLVNTLKNNPR.[D]	2xPhospho [S/Y/T]	0.000178215	8.80557e-05	1	1	1	Q15032	Q15032 [140-166]		1	3253.40862	High	High	7.273e-05	0.0001099	1.86
False	High	[R].DSSRLPSEGPRPAHVVVGDVLQAADVDKTVAGQDAVIVLLGTR.[N]		9.41404e-12	8.80557e-05	1	1	1	P30043	P30043 [36-78]		2	4408.3583	High	High	7.273e-05	5.528e-12	6.05
False	High	[R].GSGTASDDEFENLR.[I]	1xPhospho [S6(100)]	3.53503e-05	8.80557e-05	1	1	2	Q7Z6Z7	Q7Z6Z7 [1902-1915]	Q7Z6Z7 1xPhospho [S1907(100)]	0	1577.61154	High	High	7.273e-05	2.164e-05	3.05
False	High	[K].GSGKRPAAAAAAGSASPR.[S]	1xPhospho [S16(100)]	3.55622e-05	8.80557e-05	1	1	1	Q96S55	Q96S55 [138-155]	Q96S55 1xPhospho [S153(100)]	1	1662.80716	High	High	7.273e-05	2.174e-05	4.93
False	High	[R].GSGGLFSPSTAHVPDGALGQR.[D]	1xPhospho [S7(100)]	6.3854e-08	8.80557e-05	1	1	1	Q9C0C2	Q9C0C2 [1023-1043]	Q9C0C2 1xPhospho [S1029(100)]	0	2090.96551	High	High	7.273e-05	3.849e-08	4.31
False	High	[K].DSSSWYQKLDTK.[D]	1xPhospho [Y6(99.6)]	1.42442e-05	8.80557e-05	1	1	2	Q01968	Q01968 [128-139]	Q01968 1xPhospho [Y133(99.6)]	1	1537.65703	High	High	7.273e-05	8.673e-06	2.2
False	High	[R].GSGEKPVSAPGDDTESLHSQGEEEFDMPQPPHGHVLHR.[H]	3xPhospho [T14(99.9); S16(99.9); S19(99.9)]	0.000343459	8.80557e-05	1	1	1	Q12888	Q12888 [1201-1238]	Q12888 3xPhospho [T1214(99.9); S1216(99.9); S1219(99.9)]	0	4330.7574	High	High	7.273e-05	0.0002132	3.87
False	High	[R].GSLSTDKDTAYGSFQNGHGIKR.[E]	1xPhospho [Y/S/T]	2.54566e-09	8.80557e-05	1	1	1	Q5JSL3	Q5JSL3 [1213-1234]		2	2419.10379	High	High	7.273e-05	1.518e-09	4.21
False	High	[R].GSYRGGSISVQVNSIKFDSE.[-]	1xPhospho [S19(100)]	1.61041e-08	8.80557e-05	1	1	4	Q14978	Q14978 [680-699]	Q14978 1xPhospho [S698(100)]	2	2210.01252	High	High	7.273e-05	9.627e-09	3.89
False	High	[K].GSLVGLVDYPDDEEEDEEEESSPR.[K]	1xPhospho [S2(100)]	3.14106e-07	8.80557e-05	1	1	1	Q5MIZ7	Q5MIZ7 [819-842]	Q5MIZ7 1xPhospho [S820(100)]	0	2775.10403	High	High	7.273e-05	1.892e-07	3.58
False	High	[R].GSPALLPSTPTMPLFPHVLDLLAPLDSSR.[T]	1xPhospho [S2(100)]	0.000385647	8.80557e-05	1	1	1	Q9UGR2	Q9UGR2 [216-244]	Q9UGR2 1xPhospho [S217(100)]	0	3122.59959	High	High	7.273e-05	0.0002393	2.4
False	High	[R].GSQIDSHSSNSNYHDSWETR.[S]	1xPhospho [Y13(99.5)]	5.41424e-09	8.80557e-05	1	1	1	Q5T200	Q5T200 [580-599]	Q5T200 1xPhospho [Y592(99.5)]	0	2386.93204	High	High	7.273e-05	3.227e-09	3.08
False	High	[R].GSQHSPTRPPVAAAAASLGSLPGPGAAR.[G]	1xPhospho [S/T]	6.19861e-06	8.80557e-05	1	1	2	Q86VQ1	Q86VQ1 [75-102]		0	2661.32569	High	High	7.273e-05	3.772e-06	3.63
False	High	[K].DSGGKTPGDFSYAYQKPEETTR.[S]	1xPhospho [Y14(100)]	1.21929e-07	8.80557e-05	1	1	2	P46821	P46821 [1859-1880]	P46821 1xPhospho [Y1872(100)]	1	2514.08205	High	High	7.273e-05	7.344e-08	3.55
False	High	[K].DSGGKTPGDFSYAYQKPEETTR.[S]	2xPhospho [S11(100); Y14(100)]	1.25225e-08	8.80557e-05	1	1	1	P46821	P46821 [1859-1880]	P46821 2xPhospho [S1869(100); Y1872(100)]	1	2594.04838	High	High	7.273e-05	7.496e-09	3.93
False	High	[K].DSGLYKDLLHK.[I]	1xPhospho [Y5(100)]	4.82226e-05	8.80557e-05	1	1	2	Q08357	Q08357 [350-360]	Q08357 1xPhospho [Y354(100)]	1	1368.65591	High	High	7.273e-05	2.957e-05	1.54
False	High	[K].DSGLYKELLHK.[L]	1xPhospho [Y5(100)]	5.90662e-05	8.80557e-05	1	1	1	Q8WUM9	Q8WUM9 [384-394]	Q8WUM9 1xPhospho [Y388(100)]	1	1382.67156	High	High	7.273e-05	3.606e-05	2.0
False	High	[R].DSGRGDSVSDSGSDALR.[S]	1xPhospho [S7(100)]	4.95172e-07	8.80557e-05	1	1	2	Q53EL6	Q53EL6 [70-86]	Q53EL6 1xPhospho [S76(100)]	1	1760.70829	High	High	7.273e-05	2.995e-07	3.28
False	High	[R].DSGSDGEDDVNEQHSGSDTGSVER.[H]	1xPhospho [S/T]	1.24139e-07	8.80557e-05	1	1	1	Q96ST2	Q96ST2 [24-47]		0	2558.9387	High	High	7.273e-05	7.464e-08	3.93
False	High	[R].DSGYYWEVPPSEVQLLKR.[I]	1xPhospho [S/Y]	1.4372e-08	8.80557e-05	1	1	3	P10398	P10398 [298-315]		1	2246.05293	High	High	7.273e-05	8.627e-09	2.43
False	High	[R].GSPHYFSPFRPY.[-]	1xPhospho [S2(100)]	0.000219004	8.80557e-05	1	1	6	Q13242	Q13242 [210-221]	Q13242 1xPhospho [S211(100)]	0	1534.65149	High	High	7.273e-05	0.0001348	3.1
False	High	[R].GSPHYFSPFRPY.[-]	1xDehydrated [S2(100)]	0.000186824	8.80557e-05	1	1	1	Q13242	Q13242 [210-221]	Q13242 1xDehydrated [S211(100)]	0	1436.6746	High	High	7.273e-05	0.0001151	2.28
False	High	[R].DSHSSEEDEASSQTDLSQTISK.[K]	2xPhospho [S2(99); S4(99)]	0.000270467	8.80557e-05	1	1	2	Q5JTV8	Q5JTV8 [153-174]	Q5JTV8 2xPhospho [S154(99); S156(99)]	0	2540.95494	High	High	7.273e-05	0.0001673	2.91
False	High	[R].DSHSSEEDEASSQTDLSQTISKK.[T]	2xPhospho [S/T]	0.000442849	8.80557e-05	1	1	2	Q5JTV8	Q5JTV8 [153-175]		1	2669.0499	High	High	7.273e-05	0.0002755	3.38
False	High	[R].GSPGEAPSNIYVEVEDEGLPATLGHPVLRK.[S]	1xPhospho [Y11(98.9)]	2.47978e-06	8.80557e-05	1	1	1	Q9NP31	Q9NP31 [295-324]	Q9NP31 1xPhospho [Y305(98.9)]	1	3211.5671	High	High	7.273e-05	1.507e-06	3.05
False	High	[R].DSLAAASGVLGGPQTPLAPEEETQAR.[L]	1xPhospho [T15(100)]	4.45782e-08	8.80557e-05	1	1	1	Q9Y5Y0	Q9Y5Y0 [55-80]	Q9Y5Y0 1xPhospho [T69(100)]	0	2645.24543	High	High	7.273e-05	2.675e-08	4.76
False	High	[R].GSPGEAPSNIYVEVEDEGLPATLGHPVLR.[K]	1xPhospho [Y11(99.1)]	2.52359e-08	8.80557e-05	1	1	1	Q9NP31	Q9NP31 [295-323]	Q9NP31 1xPhospho [Y305(99.1)]	0	3083.47214	High	High	7.273e-05	1.511e-08	3.83
False	High	[R].GSPEEELPLPAFEK.[L]	1xPhospho [S2(100)]	3.98362e-05	8.80557e-05	1	1	1	Q5JTD0	Q5JTD0 [299-312]	Q5JTD0 1xPhospho [S300(100)]	0	1622.73495	High	High	7.273e-05	2.432e-05	2.36
False	High	[K].DSLDPSFTHAMQLLTAEIEK.[I]		3.55185e-06	8.80557e-05	1	1	1	Q07666	Q07666 [112-131]		0	2246.10092	High	High	7.273e-05	2.163e-06	2.89
False	High	[R].DSLGAYASQDANEQGQDLGKR.[D]	1xPhospho [Y6(100)]	6.98173e-10	8.80557e-05	1	1	1	Q9C0C2	Q9C0C2 [892-912]	Q9C0C2 1xPhospho [Y897(100)]	1	2302.99357	High	High	7.273e-05	4.15e-10	3.61
False	High	[R].DSLGDFIEHYAQLGPSSPEQLAAGAEEGGGPR.[R]	1xPhospho [S17(100)]	5.47643e-11	8.80557e-05	1	1	2	Q96QR8	Q96QR8 [85-116]	Q96QR8 1xPhospho [S101(100)]	0	3335.48522	High	High	7.273e-05	3.241e-11	5.13
False	High	[R].DSLGDFIEHYAQLGPSSPEQLAAGAEEGGGPRR.[A]	1xPhospho [S17(99.2)]	1.25635e-07	8.80557e-05	1	1	2	Q96QR8	Q96QR8 [85-117]	Q96QR8 1xPhospho [S101(99.2)]	1	3491.58633	High	High	7.273e-05	7.551e-08	5.51
False	High	[R].DSLGTYSSRDVSLGDWEFGKR.[D]	1xPhospho [T/S/Y]	4.56591e-08	8.80557e-05	1	1	1	Q9C0C2	Q9C0C2 [871-891]		2	2455.09256	High	High	7.273e-05	2.746e-08	3.67
False	High	[K].DSLSPVLHPSDLILTR.[G]	1xPhospho [S4(100)]	2.43562e-06	8.80557e-05	1	1	2	Q9HCN4	Q9HCN4 [311-326]	Q9HCN4 1xPhospho [S314(100)]	0	1842.93611	High	High	7.273e-05	1.477e-06	3.49
False	High	[R].DSITPDIATKPGQPLFLDSISPK.[K]	1xPhospho [S21(99.2)]	0.000117777	8.80557e-05	1	1	1	Q2TB10	Q2TB10 [316-338]	Q2TB10 1xPhospho [S336(99.2)]	0	2520.26331	High	High	7.273e-05	7.222e-05	2.99
False	High	[R].GSPALLPSTPTMPLFPHVLDLLAPLDSSR.[T]	1xOxidation [M12]; 1xPhospho [S/T]	5.87151e-05	8.80557e-05	1	1	1	Q9UGR2	Q9UGR2 [216-244]		0	3138.5945	High	High	7.273e-05	3.594e-05	3.04
False	High	[K].GSLVGLVDYPDDEEEDEEEESSPRKRPR.[L]	1xPhospho [S/Y]	0.000249185	8.80557e-05	1	1	1	Q5MIZ7	Q5MIZ7 [819-846]		2	3312.45398	High	High	7.273e-05	0.000154	4.97
False	High	[K].GSYVSIHSSGFR.[D]	1xPhospho [Y3(100)]	6.66034e-06	8.80557e-05	2	2	1	O00148; Q13838	O00148 [36-47]; Q13838 [37-48]	O00148 1xPhospho [Y38(100)]; Q13838 1xPhospho [Y39(100)]	0	1376.59946	High	High	7.273e-05	4.044e-06	2.52
False	High	[R].DQQNLPYGVTPASPSGHSQGR.[R]	1xPhospho [S13(100)]	4.27634e-06	8.80557e-05	1	1	2	Q7KZI7	Q7KZI7 [607-627]	Q7KZI7 1xPhospho [S619(100)]	0	2276.00916	High	High	7.273e-05	2.602e-06	4.79
False	High	[K].GSYVSIHSSGFRDFLLKPELLR.[A]		2.81688e-05	8.80557e-05	2	2	2	O00148; Q13838	O00148 [36-57]; Q13838 [37-58]		1	2521.35617	High	High	7.273e-05	1.718e-05	2.18
False	High	[K].GVDFESSEDDDDDPFMNTSSLRR.[N]	1xOxidation [M16]; 2xPhospho [S6(100); S7(100)]	2.57527e-05	8.80557e-05	1	1	6	P49959	P49959 [683-705]	P49959 2xPhospho [S688(100); S689(100)]	1	2810.01722	High	High	7.273e-05	1.568e-05	3.54
False	High	[K].GVDFESSEDDDDDPFMNTSSLRR.[N]	2xPhospho [S6(100); S7(100)]	2.90418e-09	8.80557e-05	1	1	7	P49959	P49959 [683-705]	P49959 2xPhospho [S688(100); S689(100)]	1	2794.02231	High	High	7.273e-05	1.733e-09	3.83
False	High	[K].GVDFESSEDDDDDPFMNTSSLRR.[N]	1xPhospho [S6(99.2)]	2.19286e-07	8.80557e-05	1	1	1	P49959	P49959 [683-705]	P49959 1xPhospho [S688(99.2)]	1	2714.05597	High	High	7.273e-05	1.32e-07	3.54
False	High	[K].GVDEVTIVNILTNR.[S]		0.000435279	8.80557e-05	1	1	1	P07355	P07355 [50-63]		0	1542.8486	High	High	7.273e-05	0.0002707	1.73
False	High	[K].DMAQSIYRPSKNLDKDMYGDDLEAR.[I]	1xPhospho [Y18(100)]	2.32821e-07	8.80557e-05	1	1	1	Q13573	Q13573 [442-466]	Q13573 1xPhospho [Y459(100)]	2	3011.32746	High	High	7.273e-05	1.406e-07	3.73
False	High	[K].DMDEPSPVPNVEEVTLPK.[T]	1xPhospho [S6(100)]	0.00026267	8.80557e-05	1	1	1	Q8TAQ2	Q8TAQ2 [342-359]	Q8TAQ2 1xPhospho [S347(100)]	0	2075.92428	High	High	7.273e-05	0.0001624	2.52
False	High	[K].DMDEPSPVPNVEEVTLPK.[T]	1xOxidation [M2]; 1xPhospho [S6(100)]	2.83376e-05	8.80557e-05	1	1	4	Q8TAQ2	Q8TAQ2 [342-359]	Q8TAQ2 1xPhospho [S347(100)]	0	2091.91919	High	High	7.273e-05	1.728e-05	2.34
False	High	[K].GVDEATIIDILTK.[R]		1.55818e-05	8.80557e-05	1	1	1	P04083	P04083 [59-71]		0	1387.76789	High	High	7.273e-05	9.474e-06	2.43
False	High	[K].DMESPTKLDVTLAK.[D]	1xPhospho [S4(100)]	2.47978e-06	8.80557e-05	1	1	2	P27816	P27816 [277-290]	P27816 1xPhospho [S280(100)]	1	1627.76487	High	High	7.273e-05	1.504e-06	2.97
False	High	[K].DMESPTKLDVTLAK.[D]	1xOxidation [M2]; 1xPhospho [S4(100)]	5.44971e-07	8.80557e-05	1	1	7	P27816	P27816 [277-290]	P27816 1xPhospho [S280(100)]	1	1643.75978	High	High	7.273e-05	3.292e-07	3.84
False	High	[R].GVAGPGPIGREPDPDSDWEPEER.[E]	1xPhospho [S16(100)]	4.20358e-05	8.80557e-05	1	1	1	Q9NPE2	Q9NPE2 [26-48]	Q9NPE2 1xPhospho [S41(100)]	1	2542.0882	High	High	7.273e-05	2.569e-05	3.47
False	High	[R].GVAENSVVISNGDINLSLRK.[A]	1xPhospho [S6(100)]	7.72302e-05	8.80557e-05	1	1	1	P38432	P38432 [89-108]	P38432 1xPhospho [S94(100)]	1	2165.09619	High	High	7.273e-05	4.743e-05	2.9
False	High	[K].DMESPTKLDVTLAKDMQPSMESDMALVK.[D]	1xPhospho [S/T]	3.43631e-07	8.80557e-05	1	1	1	P27816	P27816 [277-304]		2	3190.44275	High	High	7.273e-05	2.075e-07	5.15
False	High	[K].DMESPTKLDVTLAKDMQPSMESDMALVK.[D]	1xOxidation [M]; 1xPhospho [S4(99.5)]	1.37888e-06	8.80557e-05	1	1	3	P27816	P27816 [277-304]	P27816 1xPhospho [S280(99.5)]	2	3206.43767	High	High	7.273e-05	8.368e-07	2.83
False	High	[K].DMFDPHGWSEDSYYEALAK.[A]	1xPhospho [Y14(99.2)]	4.17856e-05	8.80557e-05	1	1	1	Q9UHR5	Q9UHR5 [184-202]	Q9UHR5 1xPhospho [Y197(99.2)]	0	2340.91551	High	High	7.273e-05	2.55e-05	2.56
False	High	[K].DMGSVALDAGTAKDSLSPVLHPSDLILTR.[G]	1xOxidation [M2]; 1xPhospho [S17(100)]	2.554e-08	8.80557e-05	1	1	1	Q9HCN4	Q9HCN4 [298-326]	Q9HCN4 1xPhospho [S314(100)]	1	3075.50681	High	High	7.273e-05	1.529e-08	5.07
False	High	[K].DMNQPSSSFFSISPTSNSSATIAR.[E]	1xOxidation [M2]; 1xPhospho [S13(100)]	0.000236376	8.80557e-05	1	1	2	Q9NUL3	Q9NUL3 [443-466]	Q9NUL3 1xPhospho [S455(100)]	0	2628.12835	High	High	7.273e-05	0.0001459	1.96
False	High	[R].DMPGGFLFEGLSDDEDDFHPNTR.[S]	1xPhospho [S12(100)]	5.00868e-09	8.80557e-05	1	1	1	Q96S82	Q96S82 [219-241]	Q96S82 1xPhospho [S230(100)]	0	2691.0705	High	High	7.273e-05	2.998e-09	4.62
False	High	[R].DMPGGFLFEGLSDDEDDFHPNTR.[S]	1xOxidation [M2]; 1xPhospho [S12(100)]	2.81086e-08	8.80557e-05	1	1	3	Q96S82	Q96S82 [219-241]	Q96S82 1xPhospho [S230(100)]	0	2707.06542	High	High	7.273e-05	1.689e-08	3.46
False	High	[R].DMQPLSPISVHER.[Y]	1xPhospho [S6(100)]	2.85075e-05	8.80557e-05	1	1	2	P28749	P28749 [635-647]	P28749 1xPhospho [S640(100)]	0	1588.71892	High	High	7.273e-05	1.745e-05	2.84
False	High	[R].DMQPLSPISVHER.[Y]	1xOxidation [M2]; 1xPhospho [S6(100)]	0.000139038	8.80557e-05	1	1	1	P28749	P28749 [635-647]	P28749 1xPhospho [S640(100)]	0	1604.71383	High	High	7.273e-05	8.545e-05	2.35
False	High	[R].DMSLYASLTSEK.[V]	1xPhospho [Y5(98.8)]	1.19033e-05	8.80557e-05	1	1	2	P46821	P46821 [1758-1769]	P46821 1xPhospho [Y1762(98.8)]	0	1424.60149	High	High	7.273e-05	7.234e-06	2.22
False	High	[R].DMSLYASLTSEK.[V]	1xOxidation [M2]; 1xPhospho [Y5(99.5)]	3.64222e-05	8.80557e-05	1	1	1	P46821	P46821 [1758-1769]	P46821 1xPhospho [Y1762(99.5)]	0	1440.5964	High	High	7.273e-05	2.225e-05	2.36
False	High	[R].DMSLYASLTSEKVQSLEGEK.[L]	1xPhospho [Y5(98.5)]	4.45782e-08	8.80557e-05	1	1	1	P46821	P46821 [1758-1777]	P46821 1xPhospho [Y1762(98.5)]	1	2295.04619	High	High	7.273e-05	2.68e-08	3.46
False	High	[R].GTSRGQYHTLQAGFSSR.[S]	1xPhospho [Y7(100)]	0.000139863	8.80557e-05	1	1	1	Q9Y446	Q9Y446 [78-94]	Q9Y446 1xPhospho [Y84(100)]	1	1932.87121	High	High	7.273e-05	8.58e-05	3.46
False	High	[R].DLYVTATHSVHEEK.[M]	1xPhospho [Y3(100)]	4.1239e-08	8.80557e-05	1	1	1	Q9NXZ1	Q9NXZ1 [667-680]	Q9NXZ1 1xPhospho [Y669(100)]	0	1708.75781	High	High	7.273e-05	2.473e-08	3.54
False	High	[R].DMSLYASLTSEKVQSLEGEKLSPK.[S]	1xPhospho [S3(99.4)]	4.3239e-10	8.80557e-05	1	1	1	P46821	P46821 [1758-1781]	P46821 1xPhospho [S1760(99.4)]	2	2720.31	High	High	7.273e-05	2.572e-10	4.23
False	High	[R].DLYEDELVPLFEK.[A]		4.00224e-08	8.80557e-05	1	1	1	O43390	O43390 [175-187]		0	1609.79958	High	High	7.273e-05	2.408e-08	1.97
False	High	[R].GVEEEEEDGEMRE.[-]		6.66034e-06	8.80557e-05	1	1	1	P62306	P62306 [74-86]		1	1537.59587	High	High	7.273e-05	4.051e-06	2.79
False	High	[R].GVMLAVDAVIAELK.[K]		5.22596e-07	8.80557e-05	1	1	3	P10809	P10809 [143-156]		0	1428.81306	High	High	7.273e-05	3.166e-07	2.59
False	High	[K].DLSLEEIQK.[K]	1xPhospho [S3(100)]	0.000505186	8.80557e-05	1	2	1	P16949	P16949 [44-52]	P16949 1xPhospho [S46(100)]	0	1154.53406	High	High	7.273e-05	0.0003144	2.5
False	High	[K].DLSLEEIQKKLEAAEER.[R]		1.8084e-11	8.80557e-05	1	2	2	P16949	P16949 [44-60]		2	2001.04988	High	High	7.273e-05	1.066e-11	5.02
False	High	[K].DLSLEEIQKKLEAAEER.[R]	1xPhospho [S3(100)]	2.2987e-05	8.80557e-05	1	2	1	P16949	P16949 [44-60]	P16949 1xPhospho [S46(100)]	2	2081.01621	High	High	7.273e-05	1.401e-05	3.63
False	High	[R].GVIINTASVAAFEGQVGQAAYSASK.[G]		3.14963e-08	8.80557e-05	1	1	2	Q99714	Q99714 [148-172]		0	2439.25143	High	High	7.273e-05	1.895e-08	4.02
False	High	[R].GVLKVFLENVIR.[D]		8.09172e-07	8.80557e-05	1	1	3	P62805	P62805 [57-68]		1	1386.84675	High	High	7.273e-05	4.894e-07	3.2
False	High	[R].DISMEIDSPENMMR.[H]	1xPhospho [S8(100)]	0.000213915	8.80557e-05	1	1	2	Q16204	Q16204 [247-260]	Q16204 1xPhospho [S254(100)]	0	1747.67368	High	High	7.273e-05	0.0001317	2.62
False	High	[R].GVIFGQTSSTFTFADLAK.[S]		3.94381e-07	8.80557e-05	1	1	1	P49792	P49792 [1935-1952]		0	1889.96435	High	High	7.273e-05	2.379e-07	2.86
False	High	[K].GVLDLSYGPGPSLRPQNVTSWR.[E]	1xPhospho [S/Y/T]	3.75931e-07	8.80557e-05	1	1	1	Q5JSZ5	Q5JSZ5 [189-210]		0	2479.21295	High	High	7.273e-05	2.271e-07	3.18
False	High	[K].GVHIHQAGGSPPASSTSSSSLTNDVAKQPVSR.[D]	1xPhospho [S10(100)]	4.83451e-07	8.80557e-05	1	1	1	Q8N122	Q8N122 [868-899]	Q8N122 1xPhospho [S877(100)]	1	3239.54407	High	High	7.273e-05	2.93e-07	4.82
False	High	[R].GVGSPEPGPTAPYLGR.[S]	1xPhospho [Y13(100)]	4.74842e-07	8.80557e-05	1	1	1	Q9C0B5	Q9C0B5 [618-633]	Q9C0B5 1xPhospho [Y630(100)]	0	1634.75741	High	High	7.273e-05	2.873e-07	2.69
False	High	[R].DLSPEPAPDEGPRRDGDPAPK.[R]	1xPhospho [S3(100)]	0.000204081	8.80557e-05	1	1	1	Q8TBE0	Q8TBE0 [182-202]	Q8TBE0 1xPhospho [S184(100)]	2	2296.02415	High	High	7.273e-05	0.0001255	2.38
False	High	[R].DISTNKVEQIPYGER.[I]	1xPhospho [Y12(100)]	2.98435e-08	8.80557e-05	1	1	2	P49750	P49750 [1647-1661]	P49750 1xPhospho [Y1658(100)]	1	1828.84768	High	High	7.273e-05	1.788e-08	2.62
False	High	[R].DLSTPGLEKDSGGKTPGDFSYAYQKPEETTR.[S]	1xPhospho [S/Y/T]	0.000113658	8.80557e-05	1	1	1	P46821	P46821 [1850-1880]		2	3454.56861	High	High	7.273e-05	6.998e-05	3.83
False	High	[R].DLSTPGLEKDSGGKTPGDFSYAYQKPEETTR.[S]	2xPhospho [Y23(100); S/Y/T]	7.57582e-07	8.80557e-05	1	1	1	P46821	P46821 [1850-1880]	P46821 2xPhospho [Y1872(100); S/Y/T]	2	3534.53495	High	High	7.273e-05	4.579e-07	3.12
False	High	[R].DLTHSDSESSLHMSDR.[Q]	1xPhospho [S7(100)]	2.79529e-06	8.80557e-05	1	1	5	Q13586	Q13586 [515-530]	Q13586 1xPhospho [S521(100)]	0	1896.74296	High	High	7.273e-05	1.7e-06	2.36
False	High	[R].DLTHSDSESSLHMSDR.[Q]	2xPhospho [S7(99.4); S10(99.4)]	0.000303965	8.80557e-05	1	1	2	Q13586	Q13586 [515-530]	Q13586 2xPhospho [S521(99.4); S524(99.4)]	0	1976.70929	High	High	7.273e-05	0.0001881	3.41
False	High	[R].DLTHSDSESSLHMSDR.[Q]	1xOxidation [M13]; 2xPhospho [S7(99.2); S10(99.2)]	0.000192411	8.80557e-05	1	1	3	Q13586	Q13586 [515-530]	Q13586 2xPhospho [S521(99.2); S524(99.2)]	0	1992.70421	High	High	7.273e-05	0.0001187	3.18
False	High	[R].DLYATITHSVR.[E]	1xPhospho [Y3(100)]	3.01209e-07	8.80557e-05	1	1	1	Q9NXZ1	Q9NXZ1 [479-489]	Q9NXZ1 1xPhospho [Y481(100)]	0	1355.63551	High	High	7.273e-05	1.819e-07	2.83
False	High	[K].GVESSDVHPAPTVQQMSSPKPAEER.[A]	1xPhospho [S/T]	7.76913e-05	8.80557e-05	1	1	1	Q5T481	Q5T481 [1031-1055]		0	2743.2393	High	High	7.273e-05	4.773e-05	3.78
False	High	[R].DLYATITHSVREEK.[M]	1xPhospho [Y3(100)]	0.000132603	8.80557e-05	1	1	1	Q9NXZ1	Q9NXZ1 [479-492]	Q9NXZ1 1xPhospho [Y481(100)]	1	1741.81566	High	High	7.273e-05	8.16e-05	2.27
False	High	[K].DLYATVTQNVHEER.[M]	1xPhospho [Y3(100)]	6.34374e-10	8.80557e-05	1	1	2	Q9NXZ1	Q9NXZ1 [526-539]	Q9NXZ1 1xPhospho [Y528(100)]	0	1754.77452	High	High	7.273e-05	3.766e-10	4.01
False	High	[K].DLYDIFYSSGGK.[G]	1xPhospho [Y3(100)]	2.18673e-06	8.80557e-05	1	1	1	Q5VUA4	Q5VUA4 [1567-1578]	Q5VUA4 1xPhospho [Y1569(100)]	0	1444.6032	High	High	7.273e-05	1.323e-06	2.32
False	High	[K].DLYDIFYSSGGKGAPETK.[G]	1xPhospho [Y3(100)]	2.36847e-05	8.80557e-05	1	1	1	Q5VUA4	Q5VUA4 [1567-1584]	Q5VUA4 1xPhospho [Y1569(100)]	1	2027.89978	High	High	7.273e-05	1.443e-05	2.14
False	High	[R].GVEEEEEDGEMRE.[-]	1xOxidation [M11]	1.02491e-05	8.80557e-05	1	1	1	P62306	P62306 [74-86]		1	1553.59079	High	High	7.273e-05	6.252e-06	2.78
False	High	[R].DIYDLKDQIQDVEGR.[Y]	1xPhospho [Y3(100)]	8.9836e-08	8.80557e-05	1	1	2	Q9Y608	Q9Y608 [346-360]	Q9Y608 1xPhospho [Y348(100)]	1	1886.85316	High	High	7.273e-05	5.417e-08	2.92
False	High	[R].GSGEKPVSAPGDDTESLHSQGEEEFDMPQPPHGHVLHR.[H]	1xOxidation [M27]; 2xPhospho [S16(98.4); S19(100)]	5.76726e-08	8.80557e-05	1	1	1	Q12888	Q12888 [1201-1238]	Q12888 2xPhospho [S1216(98.4); S1219(100)]	0	4266.78599	High	High	7.273e-05	3.462e-08	5.02
False	High	[K].DMSPLSETEMALGKDVTPPPETEVVLIK.[N]	1xPhospho [T17(100)]	1.11449e-05	8.80557e-05	1	1	3	P27816	P27816 [505-532]	P27816 1xPhospho [T521(100)]	1	3106.49755	High	High	7.273e-05	6.799e-06	3.88
False	High	[K].DMTPYALPVIGEVR.[S]	1xPhospho [Y5(100)]	3.3454e-06	8.80557e-05	1	1	1	Q9H6R7	Q9H6R7 [245-258]	Q9H6R7 1xPhospho [Y249(100)]	0	1640.77537	High	High	7.273e-05	2.026e-06	2.08
False	High	[K].GTGASGSFKLNK.[K]		2.17977e-07	8.80557e-05	5	5	1	P16401; P16402; P10412; P16403; Q02539	P16401 [101-112]; P16402 [99-110]; P10412 [98-109]; P16403 [98-109]; Q02539 [101-112]		1	1166.61641	High	High	7.273e-05	1.311e-07	2.62
False	High	[R].GTFPLDEDVSYKVPSSFLIPR.[V]	1xPhospho [Y11(99.3)]	3.32406e-08	8.80557e-05	1	1	1	Q9NQ75	Q9NQ75 [319-339]	Q9NQ75 1xPhospho [Y329(99.3)]	1	2447.18942	High	High	7.273e-05	1.993e-08	3.15
False	High	[K].GTEPSTDGETSEAESNYSVSEHHDTILR.[V]	2xPhospho [T2(100); S/T/Y]	5.36432e-10	8.80557e-05	1	1	2	Q5QJE6	Q5QJE6 [78-105]	Q5QJE6 2xPhospho [T79(100); S/T/Y]	0	3208.26275	High	High	7.273e-05	3.179e-10	5.43
False	High	[R].DPAQPMSPGEATQSGARPADRYGLLK.[H]	1xOxidation [M6]; 1xPhospho [S7(100)]	4.03149e-05	8.80557e-05	1	1	2	Q9BQG0	Q9BQG0 [5-30]	Q9BQG0 1xPhospho [S11(100)]	1	2809.29748	High	High	7.273e-05	2.464e-05	3.57
False	High	[R].DPGPPPPPPPPPPPPPPPGLSPR.[A]	1xPhospho [S21(100)]	3.57753e-05	8.80557e-05	1	1	2	P17483	P17483 [70-92]	P17483 1xPhospho [S90(100)]	0	2334.16823	High	High	7.273e-05	2.183e-05	3.73
False	High	[K].GTEPSTDGETSEAESNYSVSEHHDTILR.[V]	1xPhospho [T2(100)]	1.65027e-06	8.80557e-05	1	1	1	Q5QJE6	Q5QJE6 [78-105]	Q5QJE6 1xPhospho [T79(100)]	0	3128.29642	High	High	7.273e-05	1.003e-06	4.31
False	High	[K].GTEKRESPSPAPKPR.[K]	2xPhospho [S7(100); S9(100)]	1.53046e-05	8.80557e-05	1	1	3	Q8IYB3	Q8IYB3 [444-458]	Q8IYB3 2xPhospho [S450(100); S452(100)]	2	1796.8092	High	High	7.273e-05	9.345e-06	5.24
False	High	[K].GTEKRESPSPAPKPR.[K]	1xPhospho [S7(100)]	1.86545e-07	8.80557e-05	1	1	3	Q8IYB3	Q8IYB3 [444-458]	Q8IYB3 1xPhospho [S450(100)]	2	1716.84287	High	High	7.273e-05	1.127e-07	4.66
False	High	[R].DQDQLQAWESEGLFQISQNK.[V]		0.000458367	8.80557e-05	1	1	1	Q16222	Q16222 [83-102]		0	2364.11024	High	High	7.273e-05	0.0002851	2.06
False	High	[R].DQEFYIPYRPKDFDSER.[G]	1xPhospho [Y5(100)]	4.30519e-05	8.80557e-05	1	1	1	Q8TDD1	Q8TDD1 [677-693]	Q8TDD1 1xPhospho [Y681(100)]	1	2284.99105	High	High	7.273e-05	2.637e-05	3.12
False	High	[K].GTEFAESADAALQGDPALQDAGDSSRKEYFI.[-]	1xPhospho [S25(99)]	1.92215e-07	8.80557e-05	1	1	1	P04921	P04921 [98-128]	P04921 1xPhospho [S122(99)]	2	3339.4689	High	High	7.273e-05	1.158e-07	3.8
False	High	[R].DQEPDVHYDFEPHVSANAWSPVMR.[A]	1xPhospho [S20(100)]	7.67717e-05	8.80557e-05	1	1	2	Q92619	Q92619 [550-573]	Q92619 1xPhospho [S569(100)]	0	2906.22398	High	High	7.273e-05	4.717e-05	3.64
False	High	[R].DQEWYDAEIAR.[K]	1xPhospho [Y5(100)]	1.22649e-05	8.80557e-05	1	1	1	Q8IVM0	Q8IVM0 [170-180]	Q8IVM0 1xPhospho [Y174(100)]	0	1475.58387	High	High	7.273e-05	7.478e-06	2.71
False	High	[R].DQGGFGDRNEYGSR.[I]	1xPhospho [Y11(99.6)]	4.26083e-09	8.80557e-05	1	1	2	Q92945	Q92945 [307-320]	Q92945 1xPhospho [Y317(99.6)]	1	1637.634	High	High	7.273e-05	2.548e-09	3.4
False	High	[K].GTEAPAVVTEEEDDDEETAPPVIAPRPDHTK.[S]	1xPhospho [T9(100)]	1.88176e-08	8.80557e-05	1	1	2	Q13177	Q13177 [161-191]	Q13177 1xPhospho [T169(100)]	0	3395.51624	High	High	7.273e-05	1.125e-08	4.91
False	High	[R].DQGSRHDSEQDNSDNNTIFVQGLGENVTIESVADYFK.[Q]		2.85088e-11	8.80557e-05	1	1	1	P35637	P35637 [270-306]		1	4128.86533	High	High	7.273e-05	1.684e-11	5.32
False	High	[R].DQGSRHDSEQDNSDNNTIFVQGLGENVTIESVADYFK.[Q]	1xPhospho [S8(100)]	7.44473e-16	8.80557e-05	1	1	2	P35637	P35637 [270-306]	P35637 1xPhospho [S277(100)]	1	4208.83166	High	High	7.273e-05	4.287e-16	8.49
False	High	[R].DQMEGSPNSSESFEHIAR.[S]	1xPhospho [S6(100)]	3.6148e-08	8.80557e-05	1	1	1	Q9Y520	Q9Y520 [774-791]	Q9Y520 1xPhospho [S779(100)]	0	2100.83284	High	High	7.273e-05	2.176e-08	3.53
False	High	[R].DQMEGSPNSSESFEHIAR.[S]	1xOxidation [M3]; 1xPhospho [S6(100)]	2.29922e-09	8.80557e-05	1	1	1	Q9Y520	Q9Y520 [774-791]	Q9Y520 1xPhospho [S779(100)]	0	2116.82775	High	High	7.273e-05	1.373e-09	3.77
False	High	[K].GTDSQAMEEEKPEGHV.[-]	1xOxidation [M7]; 1xPhospho [T/S]	0.000345458	8.80557e-05	1	1	1	Q13451	Q13451 [442-457]		0	1839.71026	High	High	7.273e-05	0.0002137	2.13
False	High	[R].DQPAFTPSGILTPHALGSR.[N]	1xPhospho [T12(100)]	7.06979e-08	8.80557e-05	1	1	2	Q9H0D6	Q9H0D6 [428-446]	Q9H0D6 1xPhospho [T439(100)]	0	2044.98518	High	High	7.273e-05	4.25e-08	3.46
False	High	[R].DQPAFTPSGILTPHALGSR.[N]	2xPhospho [T6(100); T12(100)]	0.000455745	8.80557e-05	1	1	1	Q9H0D6	Q9H0D6 [428-446]	Q9H0D6 2xPhospho [T433(100); T439(100)]	0	2124.95151	High	High	7.273e-05	0.0002835	3.19
False	High	[R].DQPAFTPSGILTPHALGSRNSPGSQVASNPR.[Q]	1xPhospho [S21(98.9)]	1.19033e-05	8.80557e-05	1	1	2	Q9H0D6	Q9H0D6 [428-458]	Q9H0D6 1xPhospho [S448(98.9)]	1	3239.55933	High	High	7.273e-05	7.255e-06	4.41
False	High	[R].DQPAFTPSGILTPHALGSRNSPGSQVASNPR.[Q]	2xPhospho [S/T]	1.13468e-05	8.80557e-05	1	1	1	Q9H0D6	Q9H0D6 [428-458]		1	3319.52566	High	High	7.273e-05	6.928e-06	4.45
False	High	[K].GSYVSIHSSGFRDFLLKPELLR.[A]	1xPhospho [S/Y]	3.43443e-09	8.80557e-05	2	2	3	O00148; Q13838	O00148 [36-57]; Q13838 [37-58]		1	2601.3225	High	High	7.273e-05	2.05e-09	3.96
False	High	[R].DPAQPMSPGEATQSGARPADR.[Y]	1xOxidation [M6]; 1xPhospho [S7(100)]	9.73959e-05	8.80557e-05	1	1	1	Q9BQG0	Q9BQG0 [5-25]	Q9BQG0 1xPhospho [S11(100)]	0	2234.9496	High	High	7.273e-05	5.975e-05	2.98
False	High	[K].DMSPLSETEMALGKDVTPPPETEVVLIK.[N]	1xOxidation [M10]; 1xPhospho [S3(100)]	0.000463653	8.80557e-05	1	1	1	P27816	P27816 [505-532]	P27816 1xPhospho [S507(100)]	1	3122.49246	High	High	7.273e-05	0.0002893	2.91
False	High	[K].GTGASGSFKLNK.[K]	1xPhospho [S7(100)]	0.00015743	8.80557e-05	5	5	5	P16401; P16402; P10412; P16403; Q02539	P16401 [101-112]; P16402 [99-110]; P10412 [98-109]; P16403 [98-109]; Q02539 [101-112]	P16401 1xPhospho [S107(100)]; P16402 1xPhospho [S105(100)]; P10412 1xPhospho [S104(100)]; P16403 1xPhospho [S104(100)]; Q02539 1xPhospho [S107(100)]	1	1246.58274	High	High	7.273e-05	9.696e-05	3.09
False	High	[R].DNYVPEVSALDQEIIEVDPDTK.[E]		0.000432783	8.80557e-05	1	1	1	P08708	P08708 [82-103]		0	2489.19297	High	High	7.273e-05	0.0002694	2.05
False	High	[R].DNARSSLSASHPMVGK.[W]	1xPhospho [S]	5.40115e-05	8.80557e-05	1	1	1	Q8TEW0	Q8TEW0 [216-231]		1	1736.77856	High	High	7.273e-05	3.316e-05	4.24
False	High	[K].DNDFIYHDRVPDLK.[D]	1xPhospho [Y6(100)]	0.000463653	8.80557e-05	1	1	1	Q8WUM4	Q8WUM4 [314-327]	Q8WUM4 1xPhospho [Y319(100)]	1	1826.81091	High	High	7.273e-05	0.000288	2.11
False	High	[K].DNDFIYHDRVPDLKDLDPIGK.[A]	1xPhospho [Y6(100)]	9.28675e-07	8.80557e-05	1	1	2	Q8WUM4	Q8WUM4 [314-334]	Q8WUM4 1xPhospho [Y319(100)]	2	2565.20211	High	High	7.273e-05	5.623e-07	2.86
False	High	[K].DNFYQHNVEKLENVSQLSLDKSPTEK.[S]	1xPhospho [S22(100)]	5.38482e-07	8.80557e-05	1	1	1	Q86W56	Q86W56 [116-141]	Q86W56 1xPhospho [S137(100)]	2	3142.47286	High	High	7.273e-05	3.264e-07	5.63
False	High	[R].DNLAQQSFNMEQANYTIQSLKDTK.[T]	1xPhospho [S7(100)]	2.27929e-08	8.80557e-05	1	1	2	Q9NZZ3	Q9NZZ3 [80-103]	Q9NZZ3 1xPhospho [S86(100)]	1	2867.29173	High	High	7.273e-05	1.37e-08	4.45
False	High	[R].DNLGEVPLTPTEEASLPLAVTK.[E]	1xPhospho [T9(100)]	8.71955e-06	8.80557e-05	1	1	2	Q6ZNJ1	Q6ZNJ1 [1859-1880]	Q6ZNJ1 1xPhospho [T1867(100)]	0	2374.17891	High	High	7.273e-05	5.307e-06	2.97
False	High	[R].DNIQGITKPAIR.[R]		2.56934e-08	8.80557e-05	1	1	1	P62805	P62805 [25-36]		0	1325.75357	High	High	7.273e-05	1.537e-08	2.76
False	High	[R].GTPLYGQPSWWGDDEVDEKR.[A]	1xPhospho [Y5(99.3)]	2.74432e-08	8.80557e-05	1	1	2	Q5SW79	Q5SW79 [173-192]	Q5SW79 1xPhospho [Y177(99.3)]	1	2415.0289	High	High	7.273e-05	1.649e-08	3.03
False	High	[R].GTPLYGQPSWWGDDEVDEK.[R]	1xPhospho [Y5(99.4)]	1.69433e-05	8.80557e-05	1	1	1	Q5SW79	Q5SW79 [173-191]	Q5SW79 1xPhospho [Y177(99.4)]	0	2258.92779	High	High	7.273e-05	1.032e-05	2.28
False	High	[K].GTMDDISQEEGSSQGEDSVSGSQR.[I]	1xOxidation [M3]; 1xPhospho [S13(100)]	0.000349491	8.80557e-05	1	1	1	Q14683	Q14683 [945-968]	Q14683 1xPhospho [S957(100)]	0	2581.9832	High	High	7.273e-05	0.0002163	2.59
False	High	[R].DNIQGITKPAIRR.[L]		1.56802e-07	8.80557e-05	1	1	2	P62805	P62805 [25-37]		1	1481.85469	High	High	7.273e-05	9.446e-08	3.12
False	High	[R].DNLTLWTSDQQDDDGGEGNN.[-]		1.00667e-05	8.80557e-05	1	1	6	P61981	P61981 [228-247]		0	2193.8803	High	High	7.273e-05	6.145e-06	2.26
False	High	[R].DNLTLWTSENQGDEGDAGEGEN.[-]		5.11879e-05	8.80557e-05	1	1	1	P31946	P31946 [225-246]		0	2350.9542	High	High	7.273e-05	3.135e-05	2.95
False	High	[K].DNSQPVHLESTIAHEIYQK.[I]	1xPhospho [Y17(100)]	3.57948e-11	8.80557e-05	1	1	1	Q8IZT6	Q8IZT6 [346-364]	Q8IZT6 1xPhospho [Y362(100)]	0	2289.05472	High	High	7.273e-05	2.106e-11	4.71
False	High	[K].GTITIQDTGIGMTQEELVSNLGTIAR.[S]		5.97989e-06	8.80557e-05	1	1	1	Q12931	Q12931 [152-177]		0	2718.39783	High	High	7.273e-05	3.626e-06	2.36
False	High	[R].GTLSDSEIETNSATSTIFGK.[A]	1xPhospho [T2(100)]	1.3827e-07	8.80557e-05	1	1	1	Q8WXG6	Q8WXG6 [1236-1255]	Q8WXG6 1xPhospho [T1237(100)]	0	2137.95367	High	High	7.273e-05	8.326e-08	3.61
False	High	[K].GTLNSNAAYEQSHFFNK.[N]	1xPhospho [Y9(100)]	2.52473e-06	8.80557e-05	1	1	1	Q5T3J3	Q5T3J3 [706-722]	Q5T3J3 1xPhospho [Y714(100)]	0	2007.85965	High	High	7.273e-05	1.535e-06	4.13
False	High	[R].GTLDEEDEEADSDTDDIDHR.[V]	1xPhospho [S12(99.6)]	9.09185e-08	8.80557e-05	1	1	4	Q9HCN4	Q9HCN4 [327-346]	Q9HCN4 1xPhospho [S338(99.6)]	0	2356.85726	High	High	7.273e-05	5.479e-08	3.8
False	High	[R].GTGQSDDSDIWDDTALIK.[A]	2xPhospho [S5(100); S8(100)]	1.32572e-05	8.80557e-05	1	1	4	Q16637	Q16637 [24-41]	Q16637 2xPhospho [S28(100); S31(100)]	0	2096.80972	High	High	7.273e-05	8.069e-06	3.08
False	High	[R].GTGQSDDSDIWDDTALIK.[A]	1xPhospho [T/S]	3.72614e-06	8.80557e-05	1	1	2	Q16637	Q16637 [24-41]		0	2016.84339	High	High	7.273e-05	2.261e-06	3.43
False	High	[R].GTGEAEEEYVGPR.[L]	1xPhospho [T/Y]	5.02797e-05	8.80557e-05	1	1	2	Q13895	Q13895 [41-53]		0	1473.58934	High	High	7.273e-05	3.072e-05	2.23
False	High	[R].DNTFFRESPVGRK.[D]	1xPhospho [S8(100)]	0.000318463	8.80557e-05	1	1	1	Q8NEY8	Q8NEY8 [126-138]	Q8NEY8 1xPhospho [S133(100)]	2	1632.753	High	High	7.273e-05	0.000197	2.6
False	High	[K].DNTRPGANSPEMWSEAIK.[I]	1xPhospho [S9(100)]	0.000202883	8.80557e-05	1	1	1	Q92499	Q92499 [473-490]	Q92499 1xPhospho [S481(100)]	0	2082.89505	High	High	7.273e-05	0.0001248	2.54
False	High	[K].DNVAGVTLPVFEHYHEGTDSYELTGLAR.[G]	1xPhospho [S20(99.3)]	3.02853e-09	8.80557e-05	1	1	5	Q9Y5K8	Q9Y5K8 [99-126]	Q9Y5K8 1xPhospho [S118(99.3)]	0	3170.44665	High	High	7.273e-05	1.808e-09	4.45
False	High	[K].GTGASGSFKLNKK.[A]	1xPhospho [S7(100)]	8.79943e-07	8.80557e-05	5	5	6	P16401; P16402; P10412; P16403; Q02539	P16401 [101-113]; P16402 [99-111]; P10412 [98-110]; P16403 [98-110]; Q02539 [101-113]	P16401 1xPhospho [S107(100)]; P16402 1xPhospho [S105(100)]; P10412 1xPhospho [S104(100)]; P16403 1xPhospho [S104(100)]; Q02539 1xPhospho [S107(100)]	2	1374.67771	High	High	7.273e-05	5.327e-07	3.83
False	High	[K].GTGASGSFKLNKK.[A]	1xDehydrated [S7(99.6)]	0.000168	8.80557e-05	5	5	1	P16401; P16402; P10412; P16403; Q02539	P16401 [101-113]; P16402 [99-111]; P10412 [98-110]; P16403 [98-110]; Q02539 [101-113]	P16401 1xDehydrated [S107(99.6)]; P16402 1xDehydrated [S105(99.6)]; P10412 1xDehydrated [S104(99.6)]; P16403 1xDehydrated [S104(99.6)]; Q02539 1xDehydrated [S107(99.6)]	2	1276.70081	High	High	7.273e-05	0.0001036	1.54
False	High	[R].GSGEKPVSAPGDDTESLHSQGEEEFDMPQPPHGHVLHR.[H]	2xPhospho [S19(99.1); T/S]	4.60583e-09	8.80557e-05	1	1	1	Q12888	Q12888 [1201-1238]	Q12888 2xPhospho [S1219(99.1); T/S]	0	4250.79107	High	High	7.273e-05	2.744e-09	5.87
False	High	[R].DSYESYGNSR.[S]	1xPhospho [S9(98.9)]	0.000236376	8.80557e-05	2	2	1	P38159; Q96E39	P38159 [283-292]; Q96E39 [283-292]	P38159 1xPhospho [S291(98.9)]; Q96E39 1xPhospho [S291(98.9)]	0	1257.44195	High	High	7.273e-05	0.0001457	2.06
False	High	[K].DSYSSRDYPSSR.[D]	1xPhospho [S2(99.5)]	0.000143214	8.80557e-05	2	2	2	P38159; Q96E39	P38159 [218-229]; Q96E39 [218-229]	P38159 1xPhospho [S219(99.5)]; Q96E39 1xPhospho [S219(99.5)]	1	1499.57984	High	High	7.273e-05	8.801e-05	2.83
False	High	[K].GQYISPFHDIPIYADKDVFHMVVEVPR.[W]		6.68049e-07	8.80557e-05	1	1	1	Q15181	Q15181 [26-52]		1	3172.59245	High	High	7.273e-05	4.039e-07	3.81
False	High	[K].EANANGSSPEPVKAVEAR.[S]	1xPhospho [S8(99.1)]	0.000127216	8.80557e-05	1	1	1	Q3KQU3	Q3KQU3 [735-752]	Q3KQU3 1xPhospho [S742(99.1)]	1	1905.87021	High	High	7.273e-05	7.801e-05	2.39
False	High	[K].EAPEPMELDGPKGTGYIK.[T]	1xPhospho [T/Y]	1.73041e-08	8.80557e-05	1	1	1	P42224	P42224 [686-703]		1	2011.90824	High	High	7.273e-05	1.036e-08	2.8
False	High	[R].GQYHTLQAGFSSR.[S]	1xPhospho [Y3(100)]	6.85741e-10	8.80557e-05	1	1	6	Q9Y446	Q9Y446 [82-94]	Q9Y446 1xPhospho [Y84(100)]	0	1531.66893	High	High	7.273e-05	4.079e-10	3.57
False	High	[R].EAPSPLMIHSPQMSQFQSLTHQSPPQQNVQPK.[K]	1xOxidation [M7]; 1xPhospho [S4(100)]	0.000295231	8.80557e-05	1	1	1	O60885	O60885 [1061-1092]	O60885 1xPhospho [S1064(100)]	0	3693.71894	High	High	7.273e-05	0.0001832	5.51
False	High	[R].EAQGNSSAGVEAAEQRPVEDGER.[G]	1xPhospho [S7(99)]	1.70043e-06	8.80557e-05	1	1	1	Q6NYC8	Q6NYC8 [302-324]	Q6NYC8 1xPhospho [S308(99)]	0	2466.05288	High	High	7.273e-05	1.032e-06	4.03
False	High	[R].GQTPLTEGSEDLDGHSDPEESFAR.[D]	2xPhospho [S9(100); S16(100)]	1.04348e-05	8.80557e-05	1	1	1	Q86VR2	Q86VR2 [305-328]	Q86VR2 2xPhospho [S313(100); S320(100)]	0	2734.05532	High	High	7.273e-05	6.355e-06	4.24
False	High	[R].GQTPLTEGSEDLDGHSDPEESFAR.[D]	1xPhospho [S16(100)]	1.0099e-06	8.80557e-05	1	1	2	Q86VR2	Q86VR2 [305-328]	Q86VR2 1xPhospho [S320(100)]	0	2654.08899	High	High	7.273e-05	6.113e-07	3.84
False	High	[R].EAQLAALQYEEEKIR.[T]	1xPhospho [Y9(100)]	1.18654e-08	8.80557e-05	1	1	2	Q96II8	Q96II8 [482-496]	Q96II8 1xPhospho [Y490(100)]	1	1870.89463	High	High	7.273e-05	7.103e-09	3.79
False	High	[R].GQSTGKGPPQSPVFEGVYNNSR.[M]	2xPhospho [Y18(100); S/T]	8.51324e-06	8.80557e-05	1	1	3	Q8WWM7	Q8WWM7 [101-122]	Q8WWM7 2xPhospho [Y118(100); S/T]	1	2466.04866	High	High	7.273e-05	5.181e-06	4.45
False	High	[R].GQSTGKGPPQSPVFEGVYNNSR.[M]	1xPhospho [S11(100)]	4.05047e-08	8.80557e-05	1	1	7	Q8WWM7	Q8WWM7 [101-122]	Q8WWM7 1xPhospho [S111(100)]	1	2386.08233	High	High	7.273e-05	2.429e-08	3.93
False	High	[K].EAQLYAAQAHLK.[L]	1xPhospho [Y5(100)]	3.84339e-05	8.80557e-05	1	1	1	P49321	P49321 [536-547]	P49321 1xPhospho [Y540(100)]	0	1422.67771	High	High	7.273e-05	2.346e-05	1.89
False	High	[K].EAQQKVPDEEENEESDNEKETEK.[S]	1xPhospho [S15(100)]	4.62093e-08	8.80557e-05	1	1	3	P11388	P11388 [1092-1114]	P11388 1xPhospho [S1106(100)]	2	2814.14729	High	High	7.273e-05	2.781e-08	3.96
False	High	[K].GQSQTSPDHRSDTSSPEVR.[Q]	3xPhospho [S3(100); S11(100); S15(100)]	7.54126e-05	8.80557e-05	1	1	2	Q9UQ35	Q9UQ35 [1059-1077]	Q9UQ35 3xPhospho [S1061(100); S1069(100); S1073(100)]	1	2310.84251	High	High	7.273e-05	4.61e-05	2.69
False	High	[R].EASRPPEEPSAPSPTLPAQFK.[Q]	1xPhospho [S13(98.7)]	0.000246282	8.80557e-05	1	1	1	Q9H3P2	Q9H3P2 [351-371]	Q9H3P2 1xPhospho [S363(98.7)]	0	2316.09077	High	High	7.273e-05	0.0001521	2.79
False	High	[R].GQSPLAPLLETLEDPSASHGGQTDAYLTLTSR.[M]	1xPhospho [S3(100)]	5.44677e-09	8.80557e-05	1	1	3	Q5UIP0	Q5UIP0 [5-36]	Q5UIP0 1xPhospho [S7(100)]	0	3405.62098	High	High	7.273e-05	3.26e-09	5.72
False	High	[R].EASRPPEEPSAPSPTLPAQFKQR.[A]	1xPhospho [S3(100)]	1.02207e-06	8.80557e-05	1	1	1	Q9H3P2	Q9H3P2 [351-373]	Q9H3P2 1xPhospho [S353(100)]	1	2600.25046	High	High	7.273e-05	6.203e-07	3.62
False	High	[R].GQRNDRDQHTDSTQSANSSPDEDTEVK.[T]	2xPhospho [S18(100); S19(100)]	1.03385e-08	8.80557e-05	1	1	1	Q03164	Q03164 [2374-2400]	Q03164 2xPhospho [S2391(100); S2392(100)]	2	3177.23899	High	High	7.273e-05	6.203e-09	6.64
False	High	[K].EATEEQSALPTLMSVMLAKPR.[L]	1xPhospho [T3(100)]	1.46804e-07	8.80557e-05	1	1	1	Q86UE8	Q86UE8 [138-158]	Q86UE8 1xPhospho [T140(100)]	0	2382.14446	High	High	7.273e-05	8.854e-08	2.58
False	High	[R].GQPIYIQFSNHKELKTDSSPNQAR.[A]	1xPhospho [S/T/Y]	2.65341e-05	8.80557e-05	1	1	2	P26599	P26599 [123-146]		2	2838.35705	High	High	7.273e-05	1.618e-05	4.55
False	High	[K].EATNTTSEPSAPSQDLLDLSPSPR.[M]	1xPhospho [S20(99.3)]	1.04348e-05	8.80557e-05	1	1	2	O75674	O75674 [302-325]	O75674 1xPhospho [S321(99.3)]	0	2593.16651	High	High	7.273e-05	6.336e-06	4.44
False	High	[K].EAVREGSPANWK.[R]	1xPhospho [S7(100)]	0.000215176	8.80557e-05	1	1	1	O96019	O96019 [227-238]	O96019 1xPhospho [S233(100)]	1	1423.63657	High	High	7.273e-05	0.0001331	2.91
False	High	[R].EAWATKGPSYEDLYTQNVVINMDDQEDLHR.[A]	1xPhospho [T5(100)]	4.19867e-08	8.80557e-05	1	1	1	P29083	P29083 [237-266]	P29083 1xPhospho [T241(100)]	1	3617.58903	High	High	7.273e-05	2.526e-08	4.81
False	High	[R].GQPIYIQFSNHKELK.[T]	1xPhospho [Y5(100)]	7.11373e-06	8.80557e-05	1	1	1	P26599	P26599 [123-137]	P26599 1xPhospho [Y127(100)]	1	1881.92588	High	High	7.273e-05	4.322e-06	2.41
False	High	[K].EAYPTPTKDLHQPSLSPASPHSQGFER.[G]	1xPhospho [S16(100)]	6.40277e-09	8.80557e-05	1	1	1	Q9BZF1	Q9BZF1 [50-76]	Q9BZF1 1xPhospho [S65(100)]	1	3057.4102	High	High	7.273e-05	3.82e-09	3.8
False	High	[R].GQYYGGSLPNVNQIGSGTMDLPFQTPFQSSGLDTSR.[T]	1xPhospho [S7(100)]	0.00032407	8.80557e-05	1	1	1	Q6UUV9	Q6UUV9 [58-93]	Q6UUV9 1xPhospho [S64(100)]	0	3899.75822	High	High	7.273e-05	0.0002008	3.02
False	High	[K].EDDDVIVNKPHVSDEEEEEPPFYHHPFK.[L]	1xPhospho [S13(100)]	9.23222e-05	8.80557e-05	1	1	1	P18583	P18583 [2117-2144]	P18583 1xPhospho [S2129(100)]	0	3457.48964	High	High	7.273e-05	5.652e-05	4.0
False	High	[K].GRAEGEWEDQEALDYFSDKESGK.[Q]	1xPhospho [S17(100)]	3.19358e-05	8.80557e-05	1	1	2	Q9NYF8	Q9NYF8 [369-391]	Q9NYF8 1xPhospho [S385(100)]	2	2726.12537	High	High	7.273e-05	1.956e-05	3.15
False	High	[R].GRALNIVDQEGSLLGKGETQGLLTAK.[G]	1xPhospho [S12(100)]	1.5629e-08	8.80557e-05	1	1	1	Q8IX01	Q8IX01 [213-238]	Q8IX01 1xPhospho [S224(100)]	2	2748.42915	High	High	7.273e-05	9.385e-09	5.0
False	High	[R].GREDVALEQDTYWR.[E]	1xPhospho [T11(99.7)]	3.34403e-08	8.80557e-05	1	1	2	P78559	P78559 [1685-1698]	P78559 1xPhospho [T1695(99.7)]	1	1817.78542	High	High	7.273e-05	2.008e-08	3.5
False	High	[R].EAEAAIYHLQLFEELRR.[L]		5.5606e-10	8.80557e-05	1	1	2	P14618	P14618 [384-400]		1	2088.08726	High	High	7.273e-05	3.309e-10	3.15
False	High	[R].EAEAAIYHLQLFEELRR.[L]	1xPhospho [Y7(100)]	9.34254e-07	8.80557e-05	1	1	1	P14618	P14618 [384-400]	P14618 1xPhospho [Y390(100)]	1	2168.05359	High	High	7.273e-05	5.645e-07	3.69
False	High	[K].EAEDSDSDDNIKRGK.[H]	2xPhospho [S5(100); S7(100)]	0.000193548	8.80557e-05	1	1	2	Q96ST2	Q96ST2 [507-521]	Q96ST2 2xPhospho [S511(100); S513(100)]	2	1838.68412	High	High	7.273e-05	0.0001196	1.99
False	High	[R].GRDSPYQSRGSPHYFSPFRPY.[-]	2xPhospho [S4(100); S8(98.8)]	0.000240573	8.80557e-05	1	1	2	Q13242	Q13242 [201-221]	Q13242 2xPhospho [S204(100); S208(98.8)]	2	2661.10718	High	High	7.273e-05	0.0001484	3.4
False	High	[K].EAEEGEDDRDSANGEDDS.[-]	1xPhospho [S11(100)]	9.97388e-05	8.80557e-05	1	1	2	P07910	P07910 [289-306]	P07910 1xPhospho [S299(100)]	1	2019.6571	High	High	7.273e-05	6.124e-05	2.59
False	High	[R].EAEHLSSPWGESSPEELR.[F]	1xPhospho [S13(99.5)]	2.32169e-06	8.80557e-05	1	1	1	Q6PJI9	Q6PJI9 [810-827]	Q6PJI9 1xPhospho [S822(99.5)]	0	2119.89682	High	High	7.273e-05	1.406e-06	4.17
False	High	[K].EAENPEGEEKEAATLEVERPLPMEVEK.[N]	1xPhospho [T14(100)]	0.000205286	8.80557e-05	1	1	2	P51858	P51858 [171-197]	P51858 1xPhospho [T184(100)]	1	3133.42828	High	High	7.273e-05	0.0001265	4.58
False	High	[K].EAESCDCLQGFQLTHSLGGGTGSGMGTLLISK.[I]	2xCarbamidomethyl [C5; C7]; 1xDehydrated [S4(100)]	1.21929e-07	8.80557e-05	1	5	3	P07437	P07437 [123-154]	P07437 1xDehydrated [S126(100)]	0	3293.52352	High	High	7.273e-05	7.358e-08	3.71
False	High	[R].EAEYAEARK.[R]	1xPhospho [Y4(100)]	0.000109682	8.80557e-05	1	1	1	Q7Z422	Q7Z422 [92-100]	Q7Z422 1xPhospho [Y95(100)]	1	1146.48269	High	High	7.273e-05	6.717e-05	2.41
False	High	[R].EAEYEESVAKEDQPAVPGETQGDSYFTGKK.[T]	1xPhospho [Y4(98.9)]	2.71902e-09	8.80557e-05	1	1	1	Q9UNX4	Q9UNX4 [720-749]	Q9UNX4 1xPhospho [Y723(98.9)]	2	3369.46823	High	High	7.273e-05	1.621e-09	3.69
False	High	[R].EAFRVFDKDGNGYISAAELR.[H]	1xPhospho [Y13(100)]	1.75029e-10	8.80557e-05	1	1	5	P0DP25	P0DP25 [88-107]	P0DP25 1xPhospho [Y100(100)]	2	2338.08635	High	High	7.273e-05	1.036e-10	4.51
False	High	[K].EAGGGGVGGPGAKSAAQAAAQTNSNAAGK.[Q]	1xPhospho [S14(100)]	2.4134e-07	8.80557e-05	1	1	1	Q8NC51	Q8NC51 [40-68]	Q8NC51 1xPhospho [S53(100)]	1	2535.15835	High	High	7.273e-05	1.452e-07	4.31
False	High	[R].EALAEAALESPRPALVR.[S]	1xPhospho [S10(100)]	3.97984e-06	8.80557e-05	1	1	2	O14745	O14745 [271-287]	O14745 1xPhospho [S280(100)]	0	1872.9579	High	High	7.273e-05	2.423e-06	3.89
False	High	[K].EALEHKDREDYVPYTGEK.[K]	1xPhospho [Y/T]	2.56236e-07	8.80557e-05	1	1	4	Q9NYL9	Q9NYL9 [76-93]		2	2258.99653	High	High	7.273e-05	1.543e-07	4.31
False	High	[R].GRASSHSSQTQGGGSVTKK.[R]	2xPhospho [S5(100); S8(99.3)]	4.79356e-05	8.80557e-05	1	1	5	P02545	P02545 [400-418]	P02545 2xPhospho [S404(100); S407(99.3)]	2	2019.86449	High	High	7.273e-05	2.929e-05	2.99
False	High	[R].GRASSHSSQTQGGGSVTK.[K]	3xPhospho [S8(99); S/T]	3.51398e-05	8.80557e-05	1	1	1	P02545	P02545 [400-417]	P02545 3xPhospho [S407(99); S/T]	1	1971.73586	High	High	7.273e-05	2.152e-05	4.7
False	High	[R].GRASSHSSQTQGGGSVTK.[K]	2xPhospho [S/T]	1.54889e-05	8.80557e-05	1	1	6	P02545	P02545 [400-417]		1	1891.76952	High	High	7.273e-05	9.452e-06	4.16
False	High	[R].GRASSHSSQTQGGGSVTK.[K]	1xPhospho [S5(99.6)]	9.91915e-07	8.80557e-05	1	1	3	P02545	P02545 [400-417]	P02545 1xPhospho [S404(99.6)]	1	1811.80319	High	High	7.273e-05	6.017e-07	4.3
False	High	[R].EALGLGPPAAQLTPPPAPVGLR.[G]	1xPhospho [T13(100)]	3.28584e-06	8.80557e-05	1	1	3	Q8IY67	Q8IY67 [451-472]	Q8IY67 1xPhospho [T463(100)]	0	2202.16823	High	High	7.273e-05	1.997e-06	4.18
False	High	[R].EALGVESHYSR.[A]	1xPhospho [S10(99.4)]	9.09269e-06	8.80557e-05	1	1	2	Q96AY4	Q96AY4 [1301-1311]	Q96AY4 1xPhospho [S1310(99.4)]	0	1327.56782	High	High	7.273e-05	5.526e-06	2.55
False	High	[R].EAIIPGSVYDR.[S]	1xPhospho [S7(100)]	0.00026889	8.80557e-05	1	1	3	Q92900	Q92900 [950-960]	Q92900 1xPhospho [S956(100)]	0	1299.59806	High	High	7.273e-05	0.0001665	2.74
False	High	[R].GRASPGGVSTSSSDGKAEK.[S]	1xPhospho [S4(100)]	1.09049e-10	8.80557e-05	1	1	1	P54259	P54259 [31-49]	P54259 1xPhospho [S34(100)]	2	1857.83383	High	High	7.273e-05	6.448e-11	4.77
False	High	[K].EALRQASDKDDRPFQGEDVENSR.[L]	1xPhospho [S7(100)]	2.37797e-06	8.80557e-05	1	1	1	P55196	P55196 [175-197]	P55196 1xPhospho [S181(100)]	2	2742.2115	High	High	7.273e-05	1.439e-06	3.9
False	High	[K].EAISTSKEQEAKYQASHPNLR.[K]	1xPhospho [Y13(99.3)]	3.76538e-12	8.80557e-05	1	1	2	O95721	O95721 [148-168]	O95721 1xPhospho [Y160(99.3)]	2	2467.16131	High	High	7.273e-05	2.213e-12	3.83
False	High	[R].EAMVAFFNSAVASAEEEQAR.[L]		2.7786e-06	8.80557e-05	1	1	1	Q08379	Q08379 [734-753]		0	2156.99171	High	High	7.273e-05	1.689e-06	2.97
False	High	[R].EAEAAIYHLQLFEELR.[R]		2.82005e-07	8.80557e-05	1	1	1	P14618	P14618 [384-399]		0	1931.98615	High	High	7.273e-05	1.7e-07	2.89
False	High	[R].EDEGASAAQGQEPEADSQELVQPK.[T]	1xPhospho [S17(100)]	7.90913e-05	8.80557e-05	1	1	1	O75459	O75459 [47-70]	O75459 1xPhospho [S63(100)]	0	2593.09374	High	High	7.273e-05	4.857e-05	3.49
False	High	[R].EDENDASDDEDDDEKRR.[I]	1xPhospho [S7(100)]	6.57951e-08	8.80557e-05	1	1	2	Q9Y5B6	Q9Y5B6 [256-272]	Q9Y5B6 1xPhospho [S262(100)]	2	2132.7524	High	High	7.273e-05	3.966e-08	4.24
False	High	[K].EEKDKDDQEWESPSPPKPTVFISGVIAR.[G]	1xPhospho [S14(100)]	2.3422e-07	8.80557e-05	1	1	3	P51397	P51397 [38-65]	P51397 1xPhospho [S51(100)]	2	3264.54603	High	High	7.273e-05	1.409e-07	3.1
False	High	[K].EEKKPIETGSPK.[T]	1xPhospho [S10(100)]	3.55622e-05	8.80557e-05	1	1	1	Q05519	Q05519 [440-451]	Q05519 1xPhospho [S449(100)]	1	1422.6876	High	High	7.273e-05	2.172e-05	3.1
False	High	[K].EEKREEDEENDNDNESDHDEADS.[-]	1xPhospho [S16(99.1)]	1.45893e-05	8.80557e-05	1	1	1	Q9NRG0	Q9NRG0 [109-131]	Q9NRG0 1xPhospho [S124(99.1)]	2	2829.97151	High	High	7.273e-05	8.902e-06	4.28
False	High	[R].GQDPERVTLQDYRLPDSDDDEDEETAIQR.[V]	1xPhospho [S17(100)]	1.12122e-07	8.80557e-05	1	1	1	Q96K21	Q96K21 [338-366]	Q96K21 1xPhospho [S354(100)]	2	3485.49763	High	High	7.273e-05	6.751e-08	3.82
False	High	[R].GQDFLRASQMNLGMAAWGR.[L]	1xPhospho [S8(100)]	0.000108387	8.80557e-05	1	1	1	Q6P5Z2	Q6P5Z2 [438-456]	Q6P5Z2 1xPhospho [S445(100)]	1	2188.978	High	High	7.273e-05	6.643e-05	2.55
False	High	[K].EELMSSDLEETAGSTSIPK.[R]	1xPhospho [S/T]	1.97506e-06	8.80557e-05	1	1	2	O00567	O00567 [515-533]		0	2103.90394	High	High	7.273e-05	1.197e-06	2.98
False	High	[R].GQAAQPEPSTGFTATPPAPDSPQEPLVLR.[L]	1xPhospho [S21(100)]	8.61578e-06	8.80557e-05	1	1	1	Q9BVT8	Q9BVT8 [78-106]	Q9BVT8 1xPhospho [S98(100)]	0	3039.44592	High	High	7.273e-05	5.251e-06	3.81
False	High	[R].GPYAEVKPLSK.[A]	1xPhospho [Y3(100)]	2.03955e-05	8.80557e-05	1	1	2	Q8NEY1	Q8NEY1 [177-187]	Q8NEY1 1xPhospho [Y179(100)]	0	1268.62863	High	High	7.273e-05	1.245e-05	2.26
False	High	[R].GPVTPGGLPPR.[G]	1xPhospho [T4(100)]	0.000204081	8.80557e-05	1	1	5	Q9H0L4	Q9H0L4 [317-327]	Q9H0L4 1xPhospho [T320(100)]	0	1127.56089	High	High	7.273e-05	0.0001256	2.41
False	High	[K].EELMSSDLEETAGSTSIPK.[R]	1xOxidation [M4]; 1xPhospho [S/T]	2.0351e-06	8.80557e-05	1	1	2	O00567	O00567 [515-533]		0	2119.89885	High	High	7.273e-05	1.236e-06	3.02
False	High	[R].GPVSPSVSFQPLAR.[S]	1xPhospho [S4(100)]	3.59464e-06	8.80557e-05	1	1	1	Q7Z434	Q7Z434 [219-232]	Q7Z434 1xPhospho [S222(100)]	0	1521.74612	High	High	7.273e-05	2.187e-06	3.31
False	High	[K].GPVREGDVLTLLESER.[E]		0.000468998	8.80557e-05	1	1	1	P62857	P62857 [48-63]		1	1769.9392	High	High	7.273e-05	0.0002913	2.69
False	High	[K].GPTWKEPVSPMELTGPEDGAASSGAGR.[M]	1xPhospho [S9(100)]	0.000316615	8.80557e-05	1	1	1	O94953	O94953 [558-584]	O94953 1xPhospho [S566(100)]	1	2764.2284	High	High	7.273e-05	0.000196	3.96
False	High	[K].EELMSSDLEETAGSTSIPKR.[K]	1xPhospho [S/T]	3.33493e-07	8.80557e-05	1	1	2	O00567	O00567 [515-534]		1	2260.00505	High	High	7.273e-05	2.013e-07	3.57
False	High	[K].EELMSSDLEETAGSTSIPKR.[K]	1xOxidation [M4]; 1xPhospho [S/T]	1.9337e-07	8.80557e-05	1	1	1	O00567	O00567 [515-534]		1	2275.99996	High	High	7.273e-05	1.166e-07	3.33
False	High	[K].EEIQETQTPTHSR.[K]	1xPhospho [T8(99.7)]	0.000270467	8.80557e-05	1	1	1	Q9BYG3	Q9BYG3 [272-284]	Q9BYG3 1xPhospho [T279(99.7)]	0	1635.70102	High	High	7.273e-05	0.0001676	3.06
False	High	[K].EEIVDKYDLFVGSQATDFGEALVR.[H]		1.15845e-08	8.80557e-05	1	1	1	O43852	O43852 [288-311]		1	2701.33555	High	High	7.273e-05	6.951e-09	4.33
False	High	[R].GPTSTSIDNIDGTPVRDER.[S]	1xPhospho [T13(100)]	4.17856e-05	8.80557e-05	1	1	2	Q5VT52	Q5VT52 [711-729]	Q5VT52 1xPhospho [T723(100)]	1	2109.94483	High	High	7.273e-05	2.55e-05	3.52
False	High	[K].EEIVDKYDLFVGSQATDFGEALVRHDEF.[-]		7.45197e-05	8.80557e-05	1	1	1	O43852	O43852 [288-315]		2	3229.53241	High	High	7.273e-05	4.574e-05	3.09
False	High	[R].GPSWDPFRDWYPHSR.[L]	1xPhospho [S3(100)]	1.26799e-06	8.80557e-05	1	1	8	P04792	P04792 [13-27]	P04792 1xPhospho [S15(100)]	1	1982.83337	High	High	7.273e-05	7.703e-07	3.38
False	High	[K].EENPESDGEPVVEDGTSVK.[T]	1xPhospho [S6(100)]	0.000233619	8.80557e-05	1	1	1	Q13439	Q13439 [261-279]	Q13439 1xPhospho [S266(100)]	0	2096.85435	High	High	7.273e-05	0.0001443	2.06
False	High	[K].EEPSQNDISPKTK.[S]	1xPhospho [S9(100)]	0.000136589	8.80557e-05	1	1	1	Q9NR30	Q9NR30 [81-93]	Q9NR30 1xPhospho [S89(100)]	1	1552.68906	High	High	7.273e-05	8.423e-05	2.22
False	High	[K].EEPVSSGPEEAVGK.[S]	1xPhospho [S6(100)]	4.12895e-05	8.80557e-05	1	1	4	O00567	O00567 [565-578]	O00567 1xPhospho [S570(100)]	0	1494.63596	High	High	7.273e-05	2.527e-05	2.52
False	High	[K].EEPVSSGPEEAVGK.[S]	2xPhospho [S5(100); S6(100)]	0.000232252	8.80557e-05	1	1	2	O00567	O00567 [565-578]	O00567 2xPhospho [S569(100); S570(100)]	0	1574.60229	High	High	7.273e-05	0.000143	3.12
False	High	[R].GPSTPKSPGASNFSTLPK.[I]	1xPhospho [S7(99.5)]	4.64869e-08	8.80557e-05	1	1	2	Q9Y4E8	Q9Y4E8 [223-240]	Q9Y4E8 1xPhospho [S229(99.5)]	1	1852.88407	High	High	7.273e-05	2.789e-08	4.1
False	High	[K].EEGSLSDTEADAVSGQLPDPTTNPSAGKDGPSLLVVEQVR.[V]	1xPhospho [S4(97.6)]	3.24537e-08	8.80557e-05	1	1	1	Q8N1G4	Q8N1G4 [515-554]	Q8N1G4 1xPhospho [S518(97.6)]	1	4145.93981	High	High	7.273e-05	1.951e-08	4.44
False	High	[K].EDEKAAAEIYEEFLAAFEGSDGNKVK.[T]	1xPhospho [Y10(100)]	4.07253e-10	8.80557e-05	1	1	1	O15042	O15042 [108-133]	O15042 1xPhospho [Y117(100)]	2	2940.31865	High	High	7.273e-05	2.421e-10	3.88
False	High	[R].EEGSDIEDEDMEELLNDTR.[L]	1xPhospho [S4(100)]	0.00013182	8.80557e-05	1	1	1	Q8NHQ9	Q8NHQ9 [541-559]	Q8NHQ9 1xPhospho [S544(100)]	0	2318.88539	High	High	7.273e-05	8.088e-05	2.02
False	High	[R].EEGDLGPVYGFQWR.[H]	1xPhospho [Y9(100)]	2.28035e-06	8.80557e-05	1	1	1	P04818	P04818 [127-140]	P04818 1xPhospho [Y135(100)]	0	1732.73668	High	High	7.273e-05	1.379e-06	2.51
False	High	[R].GQPIYIQFSNHK.[E]	1xPhospho [Y5(100)]	0.0001235	8.80557e-05	1	1	2	P26599	P26599 [123-134]	P26599 1xPhospho [Y127(100)]	0	1511.70426	High	High	7.273e-05	7.585e-05	2.08
False	High	[R].EDKSPSEESAPTTSPESVSGSVPSSGSSGR.[E]	1xPhospho [S4(100)]	3.02635e-05	8.80557e-05	1	1	1	P54725	P54725 [120-149]	P54725 1xPhospho [S123(100)]	1	3002.27462	High	High	7.273e-05	1.85e-05	3.9
False	High	[R].EDLKPWEKSPILK.[I]	1xPhospho [S9(100)]	0.000295231	8.80557e-05	1	1	1	Q9P2D0	Q9P2D0 [1075-1087]	Q9P2D0 1xPhospho [S1083(100)]	1	1662.85025	High	High	7.273e-05	0.0001823	3.2
False	High	[R].GQPGNAYDGAGQPSAAYLSMSQGAVANANSTPPPYER.[T]	1xOxidation [M20]; 1xPhospho [T31(100)]	8.69917e-05	8.80557e-05	1	1	1	Q96PK6	Q96PK6 [542-578]	Q96PK6 1xPhospho [T572(100)]	0	3790.64392	High	High	7.273e-05	5.344e-05	5.65
False	High	[K].EDLPAENGETKTEESPASDEAGEKEAK.[S]	1xPhospho [S15(100)]	1.93265e-05	8.80557e-05	1	1	3	P05114	P05114 [72-98]	P05114 1xPhospho [S86(100)]	2	2941.24701	High	High	7.273e-05	1.179e-05	3.68
False	High	[R].EDMAALEKDYEEVGVDSVEGEGEEEGEEY.[-]		9.39836e-05	8.80557e-05	1	2	2	P68363	P68363 [423-451]		1	3236.31071	High	High	7.273e-05	5.78e-05	3.34
False	High	[R].EDMAALEKDYEEVGVDSVEGEGEEEGEEY.[-]	1xPhospho [Y29(100)]	2.24603e-07	8.80557e-05	1	2	1	P68363	P68363 [423-451]	P68363 1xPhospho [Y451(100)]	1	3316.27704	High	High	7.273e-05	1.351e-07	4.56
False	High	[R].EDSARVYENVGLMQQQK.[S]	1xPhospho [S3(100)]	1.36247e-06	8.80557e-05	1	1	2	Q06124	Q06124 [574-590]	Q06124 1xPhospho [S576(100)]	1	2074.92635	High	High	7.273e-05	8.263e-07	2.75
False	High	[R].EDVEVAESPLRVLAETPDSFEK.[H]	1xPhospho [S8(100)]	0.000141529	8.80557e-05	1	1	1	Q99567	Q99567 [510-531]	Q99567 1xPhospho [S517(100)]	1	2540.18037	High	High	7.273e-05	8.729e-05	2.73
False	High	[K].EEADYSAFGTDTLIK.[K]	1xPhospho [Y5(99.3)]	1.05604e-05	8.80557e-05	1	1	1	Q9BYG5	Q9BYG5 [97-111]	Q9BYG5 1xPhospho [Y101(99.3)]	0	1739.74115	High	High	7.273e-05	6.418e-06	2.41
False	High	[R].EEASDDDMEGDEAVVR.[C]	1xPhospho [S4(100)]	6.66034e-06	8.80557e-05	1	1	2	O75643	O75643 [222-237]	O75643 1xPhospho [S225(100)]	0	1846.66846	High	High	7.273e-05	4.05e-06	2.62
False	High	[R].EEASDDDMEGDEAVVR.[C]	1xOxidation [M8]; 1xPhospho [S4(100)]	7.64359e-06	8.80557e-05	1	1	3	O75643	O75643 [222-237]	O75643 1xPhospho [S225(100)]	0	1862.66337	High	High	7.273e-05	4.645e-06	2.85
False	High	[K].GQPAIIDGELYNEVKVEESSWLIEDGKVVTVHLEK.[I]		3.6484e-07	8.80557e-05	1	1	1	Q9Y266	Q9Y266 [213-247]		2	3924.02769	High	High	7.273e-05	2.202e-07	4.11
False	High	[R].GQNHNVQGFHPYRR.[-]	1xPhospho [Y12(100)]	3.06274e-05	8.80557e-05	1	1	1	Q96EP5	Q96EP5 [394-407]	Q96EP5 1xPhospho [Y405(100)]	1	1789.80307	High	High	7.273e-05	1.876e-05	2.05
False	High	[K].EEATYGVWAERDSDDERPSFGGK.[R]	1xPhospho [S13(100)]	4.02779e-06	8.80557e-05	1	1	1	Q9UBB9	Q9UBB9 [47-69]	Q9UBB9 1xPhospho [S59(100)]	1	2681.11514	High	High	7.273e-05	2.451e-06	4.38
False	High	[K].GQKYFDSGDYNMAK.[A]	1xPhospho [S7(100)]	3.77513e-05	8.80557e-05	1	2	2	O43768	O43768 [61-74]	O43768 1xPhospho [S67(100)]	1	1703.67711	High	High	7.273e-05	2.302e-05	2.97
False	High	[K].EEATYGVWAERDSDDERPSFGGKR.[A]	1xPhospho [S13(99.2)]	4.82226e-05	8.80557e-05	1	1	2	Q9UBB9	Q9UBB9 [47-70]	Q9UBB9 1xPhospho [S59(99.2)]	2	2837.21626	High	High	7.273e-05	2.953e-05	3.49
False	High	[R].GQGSAKELSPAALEKR.[R]	1xPhospho [S9(100)]	2.33563e-06	8.80557e-05	1	1	1	O75683	O75683 [130-145]	O75683 1xPhospho [S138(100)]	2	1721.85819	High	High	7.273e-05	1.421e-06	4.12
False	High	[R].GQGSAKELSPAALEK.[R]	1xPhospho [S9(100)]	5.24188e-06	8.80557e-05	1	1	2	O75683	O75683 [130-144]	O75683 1xPhospho [S138(100)]	1	1565.75708	High	High	7.273e-05	3.19e-06	3.9
False	High	[K].EEDEEPESPPEKK.[T]	1xPhospho [S8(100)]	1.41592e-05	8.80557e-05	1	1	5	Q9H1E3	Q9H1E3 [207-219]	Q9H1E3 1xPhospho [S214(100)]	1	1622.64692	High	High	7.273e-05	8.616e-06	2.65
False	High	[R].EEDEHPYELLLTAETK.[K]	1xPhospho [Y7(100)]	2.00445e-07	8.80557e-05	1	1	2	Q92625	Q92625 [449-464]	Q92625 1xPhospho [Y455(100)]	0	1996.87871	High	High	7.273e-05	1.209e-07	2.64
False	High	[R].EEDEPEERSGDETPGSEVPGDKAAEEQGDDQDSEK.[S]	1xPhospho [S/T]	7.73434e-08	8.80557e-05	1	1	1	Q1KMD3	Q1KMD3 [153-187]		2	3870.5105	High	High	7.273e-05	4.659e-08	4.13
False	High	[K].EEENADSDDEGELQDLLSQDWR.[V]	1xPhospho [S7(100)]	1.97945e-05	8.80557e-05	1	1	1	Q96NB3	Q96NB3 [345-366]	Q96NB3 1xPhospho [S351(100)]	0	2673.04718	High	High	7.273e-05	1.21e-05	2.83
False	High	[K].GQGESDPLDHEPAVSPLLPR.[K]	1xPhospho [S15(100)]	8.53984e-07	8.80557e-05	1	1	3	P00519	P00519 [555-574]	P00519 1xPhospho [S569(100)]	0	2194.0176	High	High	7.273e-05	5.158e-07	3.71
False	High	[K].EEGAAPSPTHVAELATMEVESAR.[L]	1xPhospho [S/T]	2.52949e-05	8.80557e-05	1	1	1	Q9NRS6	Q9NRS6 [221-243]		0	2462.09051	High	High	7.273e-05	1.546e-05	2.59
False	High	[R].GQEHKYLLGDAPVSPSSQK.[L]	1xPhospho [S14(100)]	5.05528e-08	8.80557e-05	1	1	2	Q9NYB0	Q9NYB0 [190-208]	Q9NYB0 1xPhospho [S203(100)]	1	2121.00122	High	High	7.273e-05	3.043e-08	4.59
False	High	[R].GVMLAVDAVIAELKK.[Q]		1.83136e-05	8.80557e-05	1	1	1	P10809	P10809 [143-157]		1	1556.90803	High	High	7.273e-05	1.117e-05	1.86
False	High	[R].GREEYEGPNKKPR.[F]	1xPhospho [Y5(100)]	2.07101e-08	8.80557e-05	1	1	3	P23246	P23246 [694-706]	P23246 1xPhospho [Y698(100)]	2	1639.75881	High	High	7.273e-05	1.242e-08	4.17
False	High	[R].EADIDGDGQVNYEEFVQMMTAK.[-]	1xOxidation [M]; 1xPhospho [Y12(100)]	0.000106473	8.80557e-05	1	1	3	P0DP25	P0DP25 [128-149]	P0DP25 1xPhospho [Y139(100)]	0	2586.04118	High	High	7.273e-05	6.543e-05	3.16
False	High	[R].GSDALSETSSVSHIEDLEK.[V]	1xPhospho [S10(98.3)]	7.19942e-06	8.80557e-05	1	1	1	Q6P996	Q6P996 [713-731]	Q6P996 1xPhospho [S722(98.3)]	0	2083.90672	High	High	7.273e-05	4.37e-06	2.65
False	High	[R].DVDEEKELLDFVPKLDQVVESPAIPR.[I]	1xPhospho [S21(100)]	0.000122044	8.80557e-05	1	1	2	P16157	P16157 [836-861]	P16157 1xPhospho [S856(100)]	2	3060.51769	High	High	7.273e-05	7.507e-05	3.81
False	High	[R].DVDETGITVASLER.[F]		2.24436e-05	8.80557e-05	1	1	1	Q8WU90	Q8WU90 [341-354]		0	1504.74894	High	High	7.273e-05	1.368e-05	2.31
False	High	[K].GRVFEVSLADLQNDEVAFRK.[F]		2.83543e-09	8.80557e-05	1	1	1	P61247	P61247 [64-83]		2	2293.19352	High	High	7.273e-05	1.688e-09	4.03
False	High	[K].GRVFEVSLADLQNDEVAFR.[K]		4.34043e-07	8.80557e-05	1	1	1	P61247	P61247 [64-82]		1	2165.09856	High	High	7.273e-05	2.624e-07	3.4
False	High	[K].DVFANYLTSNFQAPGVK.[S]	1xPhospho [Y6(100)]	5.27173e-08	8.80557e-05	1	1	1	Q6NZY4	Q6NZY4 [397-413]	Q6NZY4 1xPhospho [Y402(100)]	0	1950.89972	High	High	7.273e-05	3.17e-08	2.83
False	High	[R].DVMASAALAAEPSPLPGSLIR.[G]	1xPhospho [S13(100)]	8.34432e-05	8.80557e-05	1	1	3	Q8NDD1	Q8NDD1 [61-81]	Q8NDD1 1xPhospho [S73(100)]	0	2146.06138	High	High	7.273e-05	5.106e-05	3.27
False	High	[K].GRTVIIEQSWGSPK.[V]	1xPhospho [S12(100)]	6.42076e-05	8.80557e-05	1	1	1	P10809	P10809 [59-72]	P10809 1xPhospho [S70(100)]	1	1637.8047	High	High	7.273e-05	3.935e-05	3.34
False	High	[R].GRTSSTNEDEDLNPEQKIER.[E]	1xPhospho [S/T]	5.33709e-05	8.80557e-05	1	1	1	Q99081	Q99081 [555-574]		2	2398.05182	High	High	7.273e-05	3.272e-05	3.28
False	High	[R].DVMASAALAAEPSPLPGSLIR.[G]	1xOxidation [M3]; 1xPhospho [S13(100)]	0.000120605	8.80557e-05	1	1	3	Q8NDD1	Q8NDD1 [61-81]	Q8NDD1 1xPhospho [S73(100)]	0	2162.0563	High	High	7.273e-05	7.392e-05	3.77
False	High	[R].DVPPDILLDSPER.[K]	1xPhospho [S10(100)]	7.87584e-06	8.80557e-05	1	1	5	Q6KC79	Q6KC79 [309-321]	Q6KC79 1xPhospho [S318(100)]	0	1545.71963	High	High	7.273e-05	4.789e-06	2.68
False	High	[R].GRTSSTNEDEDLNPEQK.[I]	1xPhospho [S/T]	4.43565e-05	8.80557e-05	1	1	1	Q99081	Q99081 [555-571]		1	1999.82405	High	High	7.273e-05	2.705e-05	3.23
False	High	[K].GRTFNLTAGSLESTEPIYVYK.[A]	1xPhospho [Y18(100)]	7.80611e-07	8.80557e-05	1	1	2	Q6P996	Q6P996 [660-680]	Q6P996 1xPhospho [Y677(100)]	1	2426.16393	High	High	7.273e-05	4.717e-07	3.31
False	High	[R].GRSTDSEVSQSPAK.[N]	1xPhospho [S3(100)]	1.50849e-06	8.80557e-05	1	1	1	O75175	O75175 [289-302]	O75175 1xPhospho [S291(100)]	1	1528.66391	High	High	7.273e-05	9.145e-07	2.37
False	High	[R].DVSGSWERDQQVEAAQR.[A]	1xPhospho [S3(100)]	1.61514e-05	8.80557e-05	1	1	2	Q86VR2	Q86VR2 [24-40]	Q86VR2 1xPhospho [S26(100)]	1	2040.87709	High	High	7.273e-05	9.819e-06	3.32
False	High	[R].DVTNFTVGGFAPMSPR.[I]	1xPhospho [S14(100)]	6.19861e-06	8.80557e-05	1	1	3	O00267	O00267 [653-668]	O00267 1xPhospho [S666(100)]	0	1775.78225	High	High	7.273e-05	3.775e-06	4.22
False	High	[R].DVTNFTVGGFAPMSPR.[I]	1xOxidation [M13]; 1xPhospho [S14(100)]	3.13684e-05	8.80557e-05	1	1	5	O00267	O00267 [653-668]	O00267 1xPhospho [S666(100)]	0	1791.77716	High	High	7.273e-05	1.914e-05	3.0
False	High	[K].GRSPDELPSAGGDGGKSK.[K]	1xPhospho [S3(100)]	1.05314e-06	8.80557e-05	1	1	1	O60610	O60610 [20-37]	O60610 1xPhospho [S22(100)]	2	1794.8018	High	High	7.273e-05	6.366e-07	3.97
False	High	[K].GRSPDELPSAGGDGGK.[S]	1xPhospho [S3(100)]	1.30441e-12	8.80557e-05	1	1	2	O60610	O60610 [20-35]	O60610 1xPhospho [S22(100)]	1	1579.67481	High	High	7.273e-05	7.634e-13	4.88
False	High	[R].GRSIDQDYER.[A]	1xPhospho [S3(100)]	1.86452e-05	8.80557e-05	1	1	2	Q9UDY2	Q9UDY2 [242-251]	Q9UDY2 1xPhospho [S244(100)]	1	1318.54234	High	High	7.273e-05	1.139e-05	2.82
False	High	[R].GRSGSGNFGGGR.[G]	1xPhospho [S5(100)]	0.000435279	8.80557e-05	1	1	1	P09651	P09651 [195-206]	P09651 1xPhospho [S199(100)]	1	1188.49057	High	High	7.273e-05	0.0002709	2.98
False	High	[K].DVTVLSVAEEQDLLKQER.[L]	1xPhospho [S6(100)]	5.97748e-05	8.80557e-05	1	1	1	Q14966	Q14966 [1662-1679]	Q14966 1xPhospho [S1667(100)]	1	2152.05332	High	High	7.273e-05	3.671e-05	3.08
False	High	[R].GRSDYDGIGSRGDR.[S]	1xPhospho [S3(100)]	0.000463653	8.80557e-05	1	1	1	O00571	O00571 [100-113]	O00571 1xPhospho [S102(100)]	2	1590.66564	High	High	7.273e-05	0.0002885	3.13
False	High	[R].GRSDYDGIGSR.[G]	1xPhospho [Y5(100)]	6.19702e-08	8.80557e-05	1	1	1	O00571	O00571 [100-110]	O00571 1xPhospho [Y104(100)]	1	1262.51612	High	High	7.273e-05	3.718e-08	3.08
False	High	[R].GRRSPILLPK.[G]	1xPhospho [S4(100)]	0.000341471	8.80557e-05	1	1	2	Q8TD16	Q8TD16 [579-588]	Q8TD16 1xPhospho [S582(100)]	2	1216.69257	High	High	7.273e-05	0.0002118	2.8
False	High	[R].DVDDGSGSPHSPHQLSSK.[S]	3xPhospho [S6(100); S8(100); S11(100)]	0.000519795	8.80557e-05	1	1	1	Q9H4A3	Q9H4A3 [2022-2039]	Q9H4A3 3xPhospho [S2027(100); S2029(100); S2032(100)]	0	2089.7301	High	High	7.273e-05	0.0003248	3.45
False	High	[R].GRRPSQDDVEAAPEETR.[A]	1xPhospho [S5(100)]	0.000383424	8.80557e-05	1	1	1	O94761	O94761 [23-39]	O94761 1xPhospho [S27(100)]	1	1992.87709	High	High	7.273e-05	0.0002385	2.31
False	High	[R].DVDDGSGSPHSPHQLSSK.[S]	2xPhospho [S8(100); S11(100)]	7.44092e-07	8.80557e-05	1	1	2	Q9H4A3	Q9H4A3 [2022-2039]	Q9H4A3 2xPhospho [S2029(100); S2032(100)]	0	2009.76377	High	High	7.273e-05	4.496e-07	5.47
False	High	[K].GSDDELFLGGSNQDSVQGLGR.[A]	1xPhospho [S2(100)]	5.78607e-07	8.80557e-05	1	1	2	Q96JB3	Q96JB3 [196-216]	Q96JB3 1xPhospho [S197(100)]	0	2230.96121	High	High	7.273e-05	3.496e-07	3.34
False	High	[K].DSYVGDEAQSK.[R]		3.47224e-05	8.80557e-05	2	6	1	P63267; P60709	P63267 [52-62]; P60709 [51-61]		0	1198.52224	High	High	7.273e-05	2.123e-05	2.26
False	High	[K].DSYVGDEAQSKR.[G]		6.66034e-06	8.80557e-05	2	6	1	P63267; P60709	P63267 [52-63]; P60709 [51-62]		1	1354.62335	High	High	7.273e-05	4.04e-06	2.31
False	High	[K].DTAIYQKDEALHVK.[N]	1xPhospho [Y5(100)]	3.50957e-06	8.80557e-05	1	1	1	P78559	P78559 [1384-1397]	P78559 1xPhospho [Y1388(100)]	1	1710.80984	High	High	7.273e-05	2.131e-06	2.45
False	High	[K].DTAIYQKDEALHVKNEAVK.[Q]	1xPhospho [T2(98.9)]	5.0569e-06	8.80557e-05	1	1	1	P78559	P78559 [1384-1402]	P78559 1xPhospho [T1385(98.9)]	2	2252.09585	High	High	7.273e-05	3.083e-06	3.21
False	High	[K].DTEQKELDQDMVTEDEDDPGSHKR.[G]	1xPhospho [T13(100)]	4.39274e-07	8.80557e-05	1	1	1	Q9NRL2	Q9NRL2 [719-742]	Q9NRL2 1xPhospho [T731(100)]	2	2897.17788	High	High	7.273e-05	2.646e-07	3.11
False	High	[K].DTGKTPVEPEVAIHR.[I]	1xPhospho [T5(99.5)]	3.62662e-07	8.80557e-05	1	1	1	P60866	P60866 [5-19]	P60866 1xPhospho [T9(99.5)]	1	1728.83164	High	High	7.273e-05	2.187e-07	3.67
False	High	[R].DTGLGDKPFPLDTAEEGPPSTAIQGTPPSVPGLGQEEHVMKEK.[E]	1xPhospho [T26(97)]	3.92026e-07	8.80557e-05	1	1	1	P78559	P78559 [551-593]	P78559 1xPhospho [T576(97)]	1	4537.14803	High	High	7.273e-05	2.374e-07	5.98
False	High	[K].GSGDISSDSIDHSPAK.[K]	2xPhospho [S6(100); S9(99.4)]	4.25408e-05	8.80557e-05	1	1	1	Q9H5I1	Q9H5I1 [376-391]	Q9H5I1 2xPhospho [S381(100); S384(99.4)]	0	1732.64628	High	High	7.273e-05	2.609e-05	3.26
False	High	[K].GSFSDTGLGDGKMK.[S]	1xOxidation [M13]; 1xPhospho [S4(99.4)]	0.000466318	8.80557e-05	1	1	1	Q9Y2W1	Q9Y2W1 [376-389]	Q9Y2W1 1xPhospho [S379(99.4)]	1	1495.61345	High	High	7.273e-05	0.0002906	2.49
False	High	[K].GSFSDTGLGDGKMK.[S]	1xPhospho [S4(99.3)]	1.77739e-05	8.80557e-05	1	1	1	Q9Y2W1	Q9Y2W1 [376-389]	Q9Y2W1 1xPhospho [S379(99.3)]	1	1479.61854	High	High	7.273e-05	1.085e-05	2.78
False	High	[K].DTHEDHDTSTENTDESNHDPQFEPIVSLPEQEIK.[T]	1xPhospho [T/S]	1.66388e-09	8.80557e-05	1	1	4	P43487	P43487 [6-39]		0	4013.68326	High	High	7.273e-05	9.906e-10	5.15
False	High	[K].DTLQTVSSSPVTEISR.[E]	1xPhospho [S9(99.5)]	0.000455745	8.80557e-05	1	1	1	Q5T3J3	Q5T3J3 [394-409]	Q5T3J3 1xPhospho [S402(99.5)]	0	1799.84226	High	High	7.273e-05	0.0002832	2.02
False	High	[R].DTLYEAVREVLHGNQR.[K]	1xPhospho [Y4(100)]	0.000236376	8.80557e-05	1	1	1	P62906	P62906 [8-23]	P62906 1xPhospho [Y11(100)]	1	1979.93348	High	High	7.273e-05	0.0001458	2.21
False	High	[R].DTPTSAGPNSFNKGK.[H]	1xPhospho [S5(100)]	0.000508076	8.80557e-05	1	1	2	Q8WW12	Q8WW12 [138-152]	Q8WW12 1xPhospho [S142(100)]	1	1600.70029	High	High	7.273e-05	0.000317	2.26
False	High	[R].GSETGSETHESDLAPSDKEAPTPK.[E]	1xPhospho [S2(100)]	9.30713e-10	8.80557e-05	1	1	1	P48634	P48634 [1105-1128]	P48634 1xPhospho [S1106(100)]	1	2550.08793	High	High	7.273e-05	5.52e-10	4.22
False	High	[R].DTRSIEEAMNEIR.[A]	1xPhospho [S4(99.7)]	1.34974e-05	8.80557e-05	1	1	2	O75391	O75391 [199-211]	O75391 1xPhospho [S202(99.7)]	1	1643.70948	High	High	7.273e-05	8.208e-06	3.34
False	High	[R].DTSPSSGSAVSSSK.[V]	1xPhospho [S3(99.4)]	1.53965e-05	8.80557e-05	1	1	1	Q8NEY8	Q8NEY8 [203-216]	Q8NEY8 1xPhospho [S205(99.4)]	0	1376.55771	High	High	7.273e-05	9.363e-06	2.07
False	High	[K].GSESATYVPVAPPTPAWQPEIKPEPAWHDQDETSSVK.[S]	1xPhospho [S/T/Y]	2.30049e-07	8.80557e-05	1	1	1	Q6PKG0	Q6PKG0 [290-326]		0	4111.8961	High	High	7.273e-05	1.386e-07	4.69
False	High	[R].DTYSDRSGSSSPDSEITELKFPSINHD.[-]	2xPhospho [T2(96); S11(98.6)]	9.80105e-07	8.80557e-05	1	1	2	P17812	P17812 [565-591]	P17812 2xPhospho [T566(96); S575(98.6)]	2	3144.27185	High	High	7.273e-05	5.945e-07	3.62
False	High	[R].DTYVSSFPR.[A]	1xPhospho [Y3(100)]	0.000490965	8.80557e-05	1	1	2	P23193	P23193 [124-132]	P23193 1xPhospho [Y126(100)]	0	1151.47688	High	High	7.273e-05	0.0003058	2.34
False	High	[R].DTYVSSFPRAPSTSDSVR.[L]	1xPhospho [T2(100)]	2.4258e-05	8.80557e-05	1	1	1	P23193	P23193 [124-141]	P23193 1xPhospho [T125(100)]	1	2051.90699	High	High	7.273e-05	1.484e-05	2.75
False	High	[K].GSEGYLAATYPTVGQTSPR.[A]	1xPhospho [S17(99.2)]	5.36903e-05	8.80557e-05	1	1	1	P21359	P21359 [2499-2517]	P21359 1xPhospho [S2515(99.2)]	0	2034.91683	High	High	7.273e-05	3.288e-05	3.46
False	High	[R].DVAGATWGNGSGEEEEEEDGPAVLVEQQTDSAMEPTGPTQER.[Y]	1xPhospho [S11(99.1)]	1.47278e-06	8.80557e-05	1	1	1	P36915	P36915 [314-355]	P36915 1xPhospho [S324(99.1)]	0	4482.86751	High	High	7.273e-05	8.925e-07	4.7
False	High	[K].GSEDSPPKHAGNNESHSSR.[R]	1xPhospho [S2(99.3)]	2.35627e-07	8.80557e-05	1	1	2	P48651	P48651 [438-456]	P48651 1xPhospho [S439(99.3)]	1	2072.84176	High	High	7.273e-05	1.422e-07	5.4
False	High	[R].DVDDGSGSPHSPHQLSSK.[S]	1xPhospho [S11(100)]	5.27173e-08	8.80557e-05	1	1	3	Q9H4A3	Q9H4A3 [2022-2039]	Q9H4A3 1xPhospho [S2032(100)]	0	1929.79744	High	High	7.273e-05	3.165e-08	4.49
False	High	[K].GSDASWKNDQEPPPEALDFSDDEKEK.[E]	1xPhospho [S20(100)]	0.000399245	8.80557e-05	1	1	1	Q96HR8	Q96HR8 [296-321]	Q96HR8 1xPhospho [S315(100)]	2	3014.25751	High	High	7.273e-05	0.0002479	3.74
False	High	[K].EADPSNFANFSAYPSEEDMIEWAKR.[E]	1xPhospho [Y13(100)]	9.82258e-10	8.80557e-05	1	1	1	P42566	P42566 [837-861]	P42566 1xPhospho [Y849(100)]	1	2984.24444	High	High	7.273e-05	5.851e-10	3.9
False	High	[R].DVYLSPRDDGYSTK.[D]	1xPhospho [S5(100)]	8.74689e-07	8.80557e-05	2	2	7	P38159; Q96E39	P38159 [204-217]; Q96E39 [204-217]	P38159 1xPhospho [S208(100)]; Q96E39 1xPhospho [S208(100)]	1	1695.72617	High	High	7.273e-05	5.285e-07	2.17
False	High	[K].DWEDDSDEDMSNFDR.[F]	1xPhospho [S6(100)]	1.17617e-05	8.80557e-05	1	1	3	Q15185	Q15185 [108-122]	Q15185 1xPhospho [S113(100)]	0	1955.62732	High	High	7.273e-05	7.152e-06	2.6
False	High	[R].EAAAAAAAAVAAAAAAAAAAEPYPVSGAK.[R]	1xPhospho [Y23(99)]	3.38244e-10	8.80557e-05	1	1	1	Q6P6C2	Q6P6C2 [29-57]	Q6P6C2 1xPhospho [Y51(99)]	0	2534.22866	High	High	7.273e-05	2.003e-10	4.44
False	High	[R].GRKVSIVSKPVLYR.[T]	1xPhospho [S5(100)]	1.14835e-05	8.80557e-05	1	1	2	Q9NRY4	Q9NRY4 [1146-1159]	Q9NRY4 1xPhospho [S1150(100)]	2	1681.9513	High	High	7.273e-05	6.98e-06	2.85
False	High	[K].GRKPLSTHSTEYNLDSVPSPAEEFADFATFSK.[K]	1xPhospho [S19(98.8)]	3.36412e-08	8.80557e-05	1	1	1	Q6ULP2	Q6ULP2 [208-239]	Q6ULP2 1xPhospho [S226(98.8)]	1	3608.6581	High	High	7.273e-05	2.019e-08	4.18
False	High	[R].EAAAGIQWSEEETEDEEEEKEVTPESGPPK.[V]	2xPhospho [S9(100); T13(100)]	0.000406216	8.80557e-05	1	1	1	P46087	P46087 [173-202]	P46087 2xPhospho [S181(100); T185(100)]	1	3490.39824	High	High	7.273e-05	0.0002527	3.05
False	High	[K].EAAGKSSGPTSLFAVTVAPPGAR.[Q]	1xPhospho [S/T]	5.97495e-10	8.80557e-05	1	1	3	Q00839	Q00839 [182-204]		1	2251.11184	High	High	7.273e-05	3.557e-10	3.19
False	High	[K].GRKFYGPEGPYGVFAGR.[D]	1xPhospho [Y11(100)]	4.27479e-08	8.80557e-05	1	1	1	O00264	O00264 [103-119]	O00264 1xPhospho [Y113(100)]	2	1937.90581	High	High	7.273e-05	2.566e-08	4.2
False	High	[R].GRGVGSPEPGPTAPYLGR.[S]	1xPhospho [Y15(100)]	2.88684e-09	8.80557e-05	1	1	1	Q9C0B5	Q9C0B5 [616-633]	Q9C0B5 1xPhospho [Y630(100)]	1	1847.87999	High	High	7.273e-05	1.726e-09	3.39
False	High	[R].GRGTGEAEEEYVGPR.[L]	1xPhospho [Y11(100)]	1.79173e-12	8.80557e-05	1	1	1	Q13895	Q13895 [39-53]	Q13895 1xPhospho [Y49(100)]	1	1686.71192	High	High	7.273e-05	1.05e-12	4.67
False	High	[R].EAALILGVSPTANK.[G]	1xPhospho [S/T]	6.23222e-05	8.80557e-05	1	1	1	Q96DA6	Q96DA6 [62-75]		0	1463.75054	High	High	7.273e-05	3.824e-05	1.96
False	High	[R].EAALILGVSPTANKGK.[I]	1xPhospho [S9(100)]	1.14149e-05	8.80557e-05	1	1	1	Q96DA6	Q96DA6 [62-77]	Q96DA6 1xPhospho [S70(100)]	1	1648.86696	High	High	7.273e-05	6.961e-06	2.67
False	High	[R].EAALPPVSPLKAALSEEELEK.[K]	1xPhospho [S8(100)]	8.01733e-08	8.80557e-05	1	1	3	Q04637	Q04637 [1224-1244]	Q04637 1xPhospho [S1231(100)]	1	2301.16254	High	High	7.273e-05	4.818e-08	2.33
False	High	[R].EAALPPVSPLKAALSEEELEKK.[S]	1xPhospho [S8(100)]	1.45056e-07	8.80557e-05	1	1	4	Q04637	Q04637 [1224-1245]	Q04637 1xPhospho [S1231(100)]	2	2429.2575	High	High	7.273e-05	8.723e-08	4.76
False	High	[R].EAANEAGDSSQDEAEDDVK.[Q]	1xPhospho [S9(99.5)]	1.45928e-07	8.80557e-05	1	1	2	Q9NVU0	Q9NVU0 [153-171]	Q9NVU0 1xPhospho [S161(99.5)]	0	2059.76117	High	High	7.273e-05	8.767e-08	2.85
False	High	[R].EAANEAGDSSQDEAEDDVKQITVR.[F]	1xPhospho [S9(99.4)]	1.1756e-09	8.80557e-05	1	1	2	Q9NVU0	Q9NVU0 [153-176]	Q9NVU0 1xPhospho [S161(99.4)]	1	2657.12102	High	High	7.273e-05	7.015e-10	4.57
False	High	[R].EAANEAGDSSQDEAEDDVKQITVR.[F]	2xPhospho [S9(100); S10(100)]	3.43251e-11	8.80557e-05	1	1	1	Q9NVU0	Q9NVU0 [153-176]	Q9NVU0 2xPhospho [S161(100); S162(100)]	1	2737.08735	High	High	7.273e-05	2.019e-11	5.58
False	High	[R].EAARSPDKPGGSPSASR.[R]	1xPhospho [S5(100)]	1.84915e-06	8.80557e-05	1	1	2	Q9Y3T9	Q9Y3T9 [45-61]	Q9Y3T9 1xPhospho [S49(100)]	1	1749.79157	High	High	7.273e-05	1.12e-06	2.94
False	High	[R].EAARSPDKPGGSPSASRR.[K]	1xPhospho [S5(100)]	5.76888e-06	8.80557e-05	1	1	4	Q9Y3T9	Q9Y3T9 [45-62]	Q9Y3T9 1xPhospho [S49(100)]	2	1905.89268	High	High	7.273e-05	3.5e-06	4.57
False	High	[R].GRFPESSAVQSSSFERR.[D]	1xPhospho [S]	0.000112317	8.80557e-05	1	1	1	Q9NWH9	Q9NWH9 [777-793]		2	2006.90799	High	High	7.273e-05	6.899e-05	4.06
False	High	[R].EAASPGTPGPPPPPPAASGPGPGAAAAPHLLAASILADLR.[G]	1xPhospho [S/T]	6.74057e-06	8.80557e-05	1	1	3	Q9BXK1	Q9BXK1 [49-88]		0	3697.87379	High	High	7.273e-05	4.107e-06	3.98
False	High	[K].EAATQEDPEQLPELEAHGVSESEGEERPVAEEEILLR.[E]	2xPhospho [S20(100); S22(100)]	3.62053e-05	8.80557e-05	1	1	2	Q9BVJ6	Q9BVJ6 [386-422]	Q9BVJ6 2xPhospho [S405(100); S407(100)]	0	4275.88541	High	High	7.273e-05	2.212e-05	5.32
False	High	[R].EAAVSASDILQESAIHSPGTVEKEAK.[K]	1xPhospho [S/T]	3.2542e-09	8.80557e-05	1	1	2	Q96C57	Q96C57 [163-188]		1	2747.31351	High	High	7.273e-05	1.937e-09	7.07
False	High	[K].EADDDEEVDDNIPEMPSPK.[K]	1xPhospho [S17(100)]	6.8016e-07	8.80557e-05	1	1	2	P26358	P26358 [698-716]	P26358 1xPhospho [S714(100)]	0	2224.84755	High	High	7.273e-05	4.11e-07	3.49
False	High	[R].EADIDGDGQVNYEEFVQMMTAK.[-]	1xPhospho [Y12(100)]	8.28353e-09	8.80557e-05	1	1	4	P0DP25	P0DP25 [128-149]	P0DP25 1xPhospho [Y139(100)]	0	2570.04626	High	High	7.273e-05	4.963e-09	3.71
False	High	[R].GREGPGEEHFEDMASDEDMKPK.[W]	1xOxidation [M19]; 1xPhospho [S15(100)]	6.76099e-07	8.80557e-05	1	1	1	Q99856	Q99856 [105-126]	Q99856 1xPhospho [S119(100)]	1	2587.01127	High	High	7.273e-05	4.077e-07	3.66
False	High	[R].GREGPGEEHFEDMASDEDMKPK.[W]	1xPhospho [S15(100)]	1.08814e-07	8.80557e-05	1	1	1	Q99856	Q99856 [105-126]	Q99856 1xPhospho [S119(100)]	1	2571.01636	High	High	7.273e-05	6.565e-08	4.29
False	High	[K].DYVKGFGGK.[F]	1xPhospho [Y2(100)]	0.000139863	8.80557e-05	1	1	1	Q14247	Q14247 [227-235]	Q14247 1xPhospho [Y228(100)]	1	1050.46559	High	High	7.273e-05	8.588e-05	1.82
False	High	[R].DVYLSPRDDGYSTKDSYSSR.[D]	1xPhospho [S5(100)]	0.000493779	8.80557e-05	2	2	1	P38159; Q96E39	P38159 [204-223]; Q96E39 [204-223]	P38159 1xPhospho [S208(100)]; Q96E39 1xPhospho [S208(100)]	2	2391.01364	High	High	7.273e-05	0.000307	1.8
False	High	[R].GRLRSADSENALSVQER.[N]	2xPhospho [S5(100); S8(100)]	0.000161195	8.80557e-05	1	1	1	Q99759	Q99759 [333-349]	Q99759 2xPhospho [S337(100); S340(100)]	2	2047.89579	High	High	7.273e-05	9.911e-05	3.75
False	High	[R].DYSPSRNPPEVEAR.[-]	1xPhospho [S/Y]	2.70143e-05	8.80557e-05	1	1	1	Q9HCM7	Q9HCM7 [1032-1045]		1	1696.73265	High	High	7.273e-05	1.65e-05	2.09
False	High	[R].GRQYQELPR.[C]	1xPhospho [Y4(100)]	0.00026267	8.80557e-05	1	1	2	Q12809	Q12809 [1006-1014]	Q12809 1xPhospho [Y1009(100)]	1	1226.56776	High	High	7.273e-05	0.0001625	1.76
False	High	[R].GRQSQQEAEEEEREEEEEAQIIQR.[R]	1xPhospho [S4(100)]	0.000376829	8.80557e-05	1	1	1	Q9NQZ2	Q9NQZ2 [147-170]	Q9NQZ2 1xPhospho [S150(100)]	2	3010.30217	High	High	7.273e-05	0.0002345	3.06
False	High	[K].DWEDDSDEDMSNFDR.[F]	1xOxidation [M10]; 1xPhospho [S6(100)]	0.000169996	8.80557e-05	1	1	2	Q15185	Q15185 [108-122]	Q15185 1xPhospho [S113(100)]	0	1971.62224	High	High	7.273e-05	0.0001047	2.24
False	High	[R].DWRQSPGEVGDR.[S]	1xPhospho [S5(100)]	0.000413303	8.80557e-05	1	1	2	Q6NYC8	Q6NYC8 [171-182]	Q6NYC8 1xPhospho [S175(100)]	1	1481.6169	High	High	7.273e-05	0.0002568	2.78
False	High	[K].DYAAPIPTVPLEFLPEEIALR.[A]	1xPhospho [Y2(100)]	0.000403879	8.80557e-05	1	1	2	Q9Y4B4	Q9Y4B4 [146-166]	Q9Y4B4 1xPhospho [Y147(100)]	0	2434.23056	High	High	7.273e-05	0.000251	2.41
False	High	[R].DYAPPPRDYTYR.[D]	1xPhospho [Y2(100)]	0.000160246	8.80557e-05	2	2	1	P38159; Q96E39	P38159 [233-244]; Q96E39 [233-244]	P38159 1xPhospho [Y234(100)]; Q96E39 1xPhospho [Y234(100)]	1	1593.67335	High	High	7.273e-05	9.872e-05	2.3
False	High	[R].GRPPAEKLSPNPPNLTKK.[M]	1xPhospho [S9(100)]	1.88792e-07	8.80557e-05	1	1	5	P51532	P51532 [1444-1461]	P51532 1xPhospho [S1452(100)]	2	2024.06885	High	High	7.273e-05	1.14e-07	3.75
False	High	[R].DYDDMSPR.[R]	1xPhospho [S6(100)]	0.000455745	8.80557e-05	1	1	3	P61978	P61978 [279-286]	P61978 1xPhospho [S284(100)]	0	1078.35472	High	High	7.273e-05	0.0002842	2.27
False	High	[R].DYDEEEQGYDSEKEK.[K]	1xPhospho [S11(100)]	0.000228197	8.80557e-05	1	1	2	Q05519	Q05519 [424-438]	Q05519 1xPhospho [S434(100)]	1	1943.70662	High	High	7.273e-05	0.0001409	2.96
False	High	[R].DYDEEEQGYDSEKEKK.[E]	1xPhospho [S11(100)]	9.12308e-05	8.80557e-05	1	1	1	Q05519	Q05519 [424-439]	Q05519 1xPhospho [S434(100)]	2	2071.80158	High	High	7.273e-05	5.583e-05	2.93
False	High	[K].DYEIESQNPLASPTNTLLGSAK.[E]	2xPhospho [Y2(100); S12(100)]	6.73429e-05	8.80557e-05	1	1	4	Q7Z417	Q7Z417 [618-639]	Q7Z417 2xPhospho [Y619(100); S629(100)]	0	2508.09427	High	High	7.273e-05	4.134e-05	2.98
False	High	[R].GRPPAEKLSPNPPNLTK.[K]	1xPhospho [S9(100)]	1.63062e-06	8.80557e-05	1	1	3	P51532	P51532 [1444-1460]	P51532 1xPhospho [S1452(100)]	1	1895.97389	High	High	7.273e-05	9.859e-07	4.73
False	High	[K].DYEIESQNPLASPTNTLLGSAKEQR.[Y]	1xPhospho [S12(100)]	5.01139e-07	8.80557e-05	1	1	1	Q7Z417	Q7Z417 [618-642]	Q7Z417 1xPhospho [S629(100)]	1	2841.33022	High	High	7.273e-05	3.026e-07	4.07
False	High	[R].DYEPPSPSPAPGAPPPPPQR.[N]	1xPhospho [S/Y]	8.97861e-10	8.80557e-05	1	1	8	P55196	P55196 [1691-1710]		0	2133.96411	High	High	7.273e-05	5.336e-10	4.18
False	High	[R].DYEPPSPSPAPGAPPPPPQR.[N]	2xPhospho [Y2(100); S6(99.2)]	0.000172015	8.80557e-05	1	1	1	P55196	P55196 [1691-1710]	P55196 2xPhospho [Y1692(100); S1696(99.2)]	0	2213.93044	High	High	7.273e-05	0.0001059	2.45
False	High	[R].DYFEEYGKIDTIEIITDR.[Q]		1.24477e-08	8.80557e-05	1	1	5	P22626	P22626 [130-147]		1	2220.07067	High	High	7.273e-05	7.438e-09	3.35
False	High	[R].GRPPAEKLSPNPPKLTK.[Q]	1xPhospho [S9(100)]	0.000100333	8.80557e-05	1	1	1	P51531	P51531 [1369-1385]	P51531 1xPhospho [S1377(100)]	2	1910.02592	High	High	7.273e-05	6.155e-05	2.01
False	High	[R].DYLVSLQHQR.[Q]	1xPhospho [Y2(100)]	3.53064e-06	8.80557e-05	1	1	2	Q9UKE5	Q9UKE5 [498-507]	Q9UKE5 1xPhospho [Y499(100)]	0	1338.62019	High	High	7.273e-05	2.15e-06	2.41
False	High	[K].GRPEQLGSPLHSSYLNSFFQLQR.[G]	1xPhospho [S8(100)]	1.5401e-07	8.80557e-05	1	1	2	Q8N2G6	Q8N2G6 [58-80]	Q8N2G6 1xPhospho [S65(100)]	0	2741.31954	High	High	7.273e-05	9.252e-08	5.03
False	High	[R].DYNPYNYSDSISPFNK.[S]	1xPhospho [Y5(100)]	0.000100333	8.80557e-05	1	1	1	O75122	O75122 [1018-1033]	O75122 1xPhospho [Y1022(100)]	0	2003.80588	High	High	7.273e-05	6.172e-05	1.9
False	High	[R].DYSAPVNFISAGLKK.[G]	1xPhospho [Y2(99.6)]	2.0351e-06	8.80557e-05	1	1	1	Q9UBB9	Q9UBB9 [73-87]	Q9UBB9 1xPhospho [Y74(99.6)]	1	1689.82476	High	High	7.273e-05	1.232e-06	2.38
False	High	[R].GRNSATSADEQPHIGNYR.[L]	1xPhospho [S4(99.4)]	2.22637e-06	8.80557e-05	1	1	1	Q7KZI7	Q7KZI7 [37-54]	Q7KZI7 1xPhospho [S40(99.4)]	1	2052.88832	High	High	7.273e-05	1.347e-06	4.8
False	High	[R].GRLTPSPDIIVLSDNEASSPR.[S]	2xPhospho [T4(100); S19(100)]	7.11373e-06	8.80557e-05	1	1	1	Q8WXI9	Q8WXI9 [117-137]	Q8WXI9 2xPhospho [T120(100); S135(100)]	1	2384.08946	High	High	7.273e-05	4.34e-06	4.38
False	High	[R].GRLSTTPAHSPVLKHPAAK.[G]	2xPhospho [T6(98.5); S10(100)]	7.64359e-06	8.80557e-05	1	1	2	Q8IY63	Q8IY63 [897-915]	Q8IY63 2xPhospho [T902(98.5); S906(100)]	2	2128.04642	High	High	7.273e-05	4.647e-06	4.07
False	High	[R].GRLSPVPVPR.[A]	1xPhospho [S4(100)]	6.73429e-05	8.80557e-05	1	1	5	Q9UKM9	Q9UKM9 [132-141]	Q9UKM9 1xPhospho [S135(100)]	1	1157.61907	High	High	7.273e-05	4.127e-05	2.72
False	High	[K].DYSSGFGGKYGVQADRVDK.[S]	1xPhospho [Y10(100)]	4.87685e-08	8.80557e-05	1	1	3	Q14247	Q14247 [153-171]	Q14247 1xPhospho [Y162(100)]	2	2128.93354	High	High	7.273e-05	2.936e-08	3.61
False	High	[R].GVMLAVDAVIAELKK.[Q]	1xOxidation [M3]	3.44708e-06	8.80557e-05	1	1	1	P10809	P10809 [143-157]		1	1572.90294	High	High	7.273e-05	2.095e-06	2.32
False	High	[K].DLSLEEIQK.[K]		0.000505186	8.80557e-05	1	2	1	P16949	P16949 [44-52]		0	1074.56773	High	High	7.273e-05	0.0003149	2.29
False	High	[K].DLSGPTKESSKGSPK.[M]	1xPhospho [S13(100)]	6.62058e-06	8.80557e-05	1	1	1	Q92610	Q92610 [310-324]	Q92610 1xPhospho [S322(100)]	2	1597.74691	High	High	7.273e-05	4.019e-06	3.11
False	High	[R].HIISATSLSTSPTELGSR.[N]	1xPhospho [S/T]	1.06527e-08	8.80557e-05	1	1	2	Q5JSZ5	Q5JSZ5 [216-233]		0	1936.93756	High	High	7.273e-05	6.374e-09	4.29
False	High	[R].HLLQEARSPDPGIVPQEAPVGNSLSELSEENFDGK.[F]	1xPhospho [S8(100)]	1.11694e-10	8.80557e-05	1	1	1	O15027	O15027 [2015-2049]	O15027 1xPhospho [S2022(100)]	1	3839.81237	High	High	7.273e-05	6.607e-11	5.61
False	High	[R].HIIENAKQDVDDEYGVSQALAR.[G]	1xPhospho [Y/S]	1.17494e-11	8.80557e-05	1	1	1	P51532	P51532 [705-726]		1	2551.18244	High	High	7.273e-05	6.898e-12	5.0
False	High	[R].HLLAPGPQDIYDVPPVR.[G]	1xPhospho [Y11(100)]	3.71455e-07	8.80557e-05	1	1	5	P56945	P56945 [239-255]	P56945 1xPhospho [Y249(100)]	0	1966.97864	High	High	7.273e-05	2.248e-07	2.83
False	High	[R].HLGSPATSVPGMGLHPPGPPLARPILPR.[E]	1xPhospho [S4(100)]	6.30697e-05	8.80557e-05	1	1	1	Q9C0E8	Q9C0E8 [224-251]	Q9C0E8 1xPhospho [S227(100)]	0	2902.52736	High	High	7.273e-05	3.86e-05	3.28
False	High	[R].AYQKQPTIFQNK.[K]	1xPhospho [Y2(100)]	4.43565e-05	8.80557e-05	1	1	1	P62280	P62280 [9-20]	P62280 1xPhospho [Y10(100)]	1	1545.74612	High	High	7.273e-05	2.718e-05	2.54
False	High	[R].AYQKQPTIFQNKK.[R]	1xPhospho [Y2(100)]	0.000219004	8.80557e-05	1	1	1	P62280	P62280 [9-21]	P62280 1xPhospho [Y10(100)]	2	1673.84108	High	High	7.273e-05	0.0001348	2.2
False	High	[K].HLFSTIPELINYHQHNSAGLISR.[L]	1xPhospho [Y12(100)]	5.79545e-12	8.80557e-05	1	1	3	Q06187	Q06187 [350-372]	Q06187 1xPhospho [Y361(100)]	0	2727.34027	High	High	7.273e-05	3.405e-12	4.39
False	High	[K].HLFSSTENLAAGSWKEPAEGGGLSSDR.[Q]	1xPhospho [T6(98.3)]	5.43361e-06	8.80557e-05	1	1	1	Q6WKZ4	Q6WKZ4 [353-379]	Q6WKZ4 1xPhospho [T358(98.3)]	1	2883.29451	High	High	7.273e-05	3.312e-06	4.04
False	High	[R].AYSGSDLPSSSSGGANGTAGGGGGAR.[A]	1xPhospho [S3(100)]	1.5292e-11	8.80557e-05	1	1	1	Q8NHG8	Q8NHG8 [17-42]	Q8NHG8 1xPhospho [S19(100)]	0	2277.93679	High	High	7.273e-05	9.01e-12	4.28
False	High	[K].HLEPEPEEEIIAEDYDDDPVDYEATRLEGLPPSWYK.[V]	1xPhospho [T25(98.5)]	0.000236376	8.80557e-05	1	1	1	O60828	O60828 [19-54]	O60828 1xPhospho [T43(98.5)]	1	4339.91187	High	High	7.273e-05	0.0001462	3.81
False	High	[K].HLEPEPEEEIIAEDYDDDPVDYEATR.[L]	1xPhospho [Y15(100)]	3.56977e-10	8.80557e-05	1	1	1	O60828	O60828 [19-44]	O60828 1xPhospho [Y33(100)]	0	3169.30452	High	High	7.273e-05	2.123e-10	4.17
False	High	[R].HIEPELAGRDSPIRAEMPGNLQHYGR.[F]	1xPhospho [S11(100)]	0.00019128	8.80557e-05	1	1	1	P86790	P86790 [256-281]	P86790 1xPhospho [S266(100)]	2	3023.43056	High	High	7.273e-05	0.0001177	4.42
False	High	[R].AYSSFGGGRGSR.[G]	1xPhospho [Y2(100)]	1.04974e-05	8.80557e-05	1	1	2	Q15056	Q15056 [11-22]	Q15056 1xPhospho [Y12(100)]	1	1281.53719	High	High	7.273e-05	6.381e-06	2.29
False	High	[K].HLEINPDHPIVETLR.[Q]		6.45516e-12	8.80557e-05	1	1	1	P08238	P08238 [625-639]		0	1782.94971	High	High	7.273e-05	3.783e-12	5.28
False	High	[R].FSPDSQYIDNR.[S]	1xPhospho [Y7(99.6)]	0.000442849	8.80557e-05	1	1	1	Q8TEW0	Q8TEW0 [382-392]	Q8TEW0 1xPhospho [Y388(99.6)]	0	1421.5733	High	High	7.273e-05	0.0002748	2.22
False	High	[K].HLDSPPAIPPRQPTSK.[A]	1xPhospho [S4(100)]	1.30653e-06	8.80557e-05	1	1	4	Q07889	Q07889 [1175-1190]	Q07889 1xPhospho [S1178(100)]	1	1820.90547	High	High	7.273e-05	7.904e-07	3.83
False	High	[R].HIDRVYRDDTFVGR.[S]	1xPhospho [Y6(100)]	1.87665e-07	8.80557e-05	1	1	2	Q9P206	Q9P206 [236-249]	Q9P206 1xPhospho [Y241(100)]	2	1828.84902	High	High	7.273e-05	1.134e-07	3.79
False	High	[K].AYSVVKEGITDTAQTIYETAAR.[E]	1xPhospho [Y17(99)]	2.17266e-08	8.80557e-05	1	1	2	Q96BY7	Q96BY7 [1996-2017]	Q96BY7 1xPhospho [Y2012(99)]	1	2467.17523	High	High	7.273e-05	1.302e-08	3.92
False	High	[R].HLDRSPESDRPR.[K]	1xPhospho [S5(100)]	2.7786e-06	8.80557e-05	1	1	4	Q96T37	Q96T37 [652-663]	Q96T37 1xPhospho [S656(100)]	1	1544.69654	High	High	7.273e-05	1.691e-06	3.79
False	High	[R].HIDLQFSYAPR.[H]	1xPhospho [Y8(99.6)]	0.00012277	8.80557e-05	1	1	1	Q86UK7	Q86UK7 [282-292]	Q86UK7 1xPhospho [Y289(99.6)]	0	1426.65149	High	High	7.273e-05	7.552e-05	2.75
False	High	[K].HLDGEEDGSSDQSQASGTTGGRR.[V]	1xPhospho [S/T]	0.0001157	8.80557e-05	1	1	1	Q9UNF1	Q9UNF1 [182-204]		1	2426.98044	High	High	7.273e-05	7.103e-05	2.14
False	High	[K].HLAPPPLLSPLLPSIKPTVRK.[T]	1xPhospho [S9(100)]	7.23334e-05	8.80557e-05	1	1	1	Q14676	Q14676 [1060-1080]	Q14676 1xPhospho [S1068(100)]	1	2354.37235	High	High	7.273e-05	4.445e-05	3.28
False	High	[K].HLAPPPLLSPLLPSIKPTVR.[K]	1xPhospho [S9(100)]	3.13082e-08	8.80557e-05	1	1	2	Q14676	Q14676 [1060-1079]	Q14676 1xPhospho [S1068(100)]	0	2226.27739	High	High	7.273e-05	1.877e-08	4.17
False	High	[R].AYTSPLIDMFNNPATAAPNSQR.[V]	1xPhospho [Y2(98.9)]	1.66419e-05	8.80557e-05	1	1	2	Q9UHR4	Q9UHR4 [292-313]	Q9UHR4 1xPhospho [Y293(98.9)]	0	2459.1061	High	High	7.273e-05	1.015e-05	2.65
False	High	[R].HLLTDLPLPPELPGGDLSPPDSPEPK.[A]	1xPhospho [S22(99)]	0.000261138	8.80557e-05	1	1	3	Q9NYV4	Q9NYV4 [664-689]	Q9NYV4 1xPhospho [S685(99)]	0	2811.38522	High	High	7.273e-05	0.0001614	3.36
False	High	[K].HIAEEADRKYEEVAR.[K]	1xPhospho [Y10(100)]	4.24927e-08	8.80557e-05	1	2	2	P67936	P67936 [117-131]	P67936 1xPhospho [Y126(100)]	2	1895.86473	High	High	7.273e-05	2.551e-08	3.34
False	High	[R].HLLTDLPLPPELPGGDLSPPDSPEPK.[A]	2xPhospho [S18(100); S22(100)]	7.17828e-07	8.80557e-05	1	1	8	Q9NYV4	Q9NYV4 [664-689]	Q9NYV4 2xPhospho [S681(100); S685(100)]	0	2891.35155	High	High	7.273e-05	4.345e-07	4.32
False	High	[R].HLPSPPLTQEVDLHSIAGPPVPPR.[Q]	1xPhospho [S4(100)]	6.3826e-05	8.80557e-05	1	1	1	Q07889	Q07889 [1272-1295]	Q07889 1xPhospho [S1275(100)]	0	2634.34396	High	High	7.273e-05	3.918e-05	3.26
False	High	[R].AVYIGVHVPFSKESR.[R]	2xPhospho [Y3(100); S14(99.5)]	0.000142369	8.80557e-05	1	1	1	Q9Y6M7	Q9Y6M7 [42-56]	Q9Y6M7 2xPhospho [Y44(100); S55(99.5)]	1	1848.84453	High	High	7.273e-05	8.779e-05	4.15
False	High	[K].HIYYITGETKDQVANSAFVER.[L]		6.05193e-06	8.80557e-05	1	1	1	P07900	P07900 [490-510]		1	2441.20956	High	High	7.273e-05	3.683e-06	3.44
False	High	[R].AVYTSVQAQYSTAGFVQQSNLLSHSVQAADHLDSISPR.[G]	1xPhospho [S5(95.3)]	1.87665e-07	8.80557e-05	1	1	1	Q6ZSR9	Q6ZSR9 [211-248]	Q6ZSR9 1xPhospho [S215(95.3)]	0	4155.97714	High	High	7.273e-05	1.13e-07	6.23
False	High	[R].AVYTSVQAQYSTAGFVQQSNLLSHSVQAADHLDSISPR.[G]	2xPhospho [Y3(98.5); S5(98.4)]	1.7238e-11	8.80557e-05	1	1	1	Q6ZSR9	Q6ZSR9 [211-248]	Q6ZSR9 2xPhospho [Y213(98.5); S215(98.4)]	0	4235.94347	High	High	7.273e-05	1.014e-11	4.79
False	High	[R].HIYDTKLGTDK.[C]	1xPhospho [Y3(100)]	5.76726e-08	8.80557e-05	1	1	1	Q99439	Q99439 [229-239]	Q99439 1xPhospho [Y231(100)]	1	1370.63517	High	High	7.273e-05	3.459e-08	2.69
False	High	[K].AWKGSTTNDPPKQSPGSTSPKPPHTLSR.[K]	1xPhospho [T18(97)]	8.21289e-06	8.80557e-05	1	1	2	O43159	O43159 [158-185]	O43159 1xPhospho [T175(97)]	2	3039.46839	High	High	7.273e-05	5.011e-06	3.93
False	High	[K].AYAALAALEKLFPDTPLALDANK.[K]	1xPhospho [T15(100)]	4.27634e-06	8.80557e-05	1	1	1	Q12906	Q12906 [578-600]	Q12906 1xPhospho [T592(100)]	1	2496.27857	High	High	7.273e-05	2.594e-06	2.97
False	High	[R].AYAKPPSHHVK.[A]	1xPhospho [Y2(100)]	1.19757e-07	8.80557e-05	1	1	1	A7MCY6	A7MCY6 [443-453]	A7MCY6 1xPhospho [Y444(100)]	0	1314.63545	High	High	7.273e-05	7.216e-08	3.65
False	High	[K].HIVNHDDVFEESEELSSDEEMK.[M]	1xOxidation [M21]; 2xPhospho [S]	0.000234994	8.80557e-05	1	1	1	Q96RT1	Q96RT1 [587-608]		0	2794.04746	High	High	7.273e-05	0.0001447	1.59
False	High	[R].AYEAAASALQIATHTAFVAK.[A]		3.29522e-07	8.80557e-05	1	1	1	P42166	P42166 [572-591]		0	2034.06547	High	High	7.273e-05	1.994e-07	2.94
False	High	[R].AYEHSAYGHHER.[G]	1xPhospho [Y2(100)]	2.17735e-11	8.80557e-05	1	1	1	Q96T58	Q96T58 [143-154]	Q96T58 1xPhospho [Y144(100)]	0	1536.60158	High	High	7.273e-05	1.282e-11	4.73
False	High	[K].HLSTPSSVSPEPQDSAK.[L]	1xPhospho [S9(100)]	1.42008e-08	8.80557e-05	1	1	3	Q9NZN5	Q9NZN5 [629-645]	Q9NZN5 1xPhospho [S637(100)]	0	1846.82186	High	High	7.273e-05	8.479e-09	3.24
False	High	[R].HLSQDHTVPGRPAASELHSR.[A]	1xPhospho [S3(100)]	0.000239166	8.80557e-05	1	1	2	Q8TEK3	Q8TEK3 [784-803]	Q8TEK3 1xPhospho [S786(100)]	0	2275.07277	High	High	7.273e-05	0.0001476	2.39
False	High	[K].HLSPYATLTVGDSSHK.[T]	1xPhospho [Y5(100)]	3.27554e-07	8.80557e-05	1	1	1	Q9BSJ8	Q9BSJ8 [818-833]	Q9BSJ8 1xPhospho [Y822(100)]	0	1792.82656	High	High	7.273e-05	1.975e-07	3.38
False	High	[R].HISESHEKGENVK.[S]	1xPhospho [S3(100)]	0.000224212	8.80557e-05	1	1	1	Q15154	Q15154 [1433-1445]	Q15154 1xPhospho [S1435(100)]	1	1573.70063	High	High	7.273e-05	0.0001384	3.51
False	High	[R].HLSEGTNSYATR.[L]	1xPhospho [S3(100)]	6.74057e-06	8.80557e-05	1	1	2	Q14149	Q14149 [512-523]	Q14149 1xPhospho [S514(100)]	0	1415.5951	High	High	7.273e-05	4.097e-06	3.4
False	High	[R].HLSAEDFSR.[V]	1xPhospho [S3(99.6)]	0.000519795	8.80557e-05	1	1	1	Q08495	Q08495 [370-378]	Q08495 1xPhospho [S372(99.6)]	0	1141.46738	High	High	7.273e-05	0.0003235	1.77
False	High	[K].HLRGQEHKYLLGDAPVSPSSQK.[L]	1xPhospho [S17(99.2)]	4.99671e-06	8.80557e-05	1	1	1	Q9NYB0	Q9NYB0 [187-208]	Q9NYB0 1xPhospho [S203(99.2)]	2	2527.24531	High	High	7.273e-05	3.037e-06	4.4
False	High	[R].AYHQKIDSNLDELSMGLGR.[L]	1xPhospho [Y2(100)]	3.80253e-09	8.80557e-05	1	1	1	O95721	O95721 [197-215]	O95721 1xPhospho [Y198(100)]	1	2227.02131	High	High	7.273e-05	2.264e-09	3.91
False	High	[R].HLQLAIRNDEELNKLLGK.[V]		6.38698e-06	8.80557e-05	1	7	1	Q16777	Q16777 [83-100]		2	2104.18731	High	High	7.273e-05	3.894e-06	3.45
False	High	[R].HLQLAIRNDEELNK.[L]		9.62653e-07	8.80557e-05	3	12	4	Q16777; Q7L7L0; P16104	Q16777 [83-96]; Q7L7L0 [83-96]; P16104 [83-96]		1	1692.90276	High	High	7.273e-05	5.816e-07	3.77
False	High	[R].AYQDQISPVPGAPKAPAATSILHK.[A]	1xPhospho [S7(100)]	6.16161e-06	8.80557e-05	1	1	1	Q969V6	Q969V6 [379-402]	Q969V6 1xPhospho [S385(100)]	1	2540.29086	High	High	7.273e-05	3.749e-06	3.18
False	High	[K].HIPTALPVSGTLSSSNPDLLQSHHR.[I]	1xPhospho [S15(98.7)]	9.76935e-08	8.80557e-05	1	1	1	Q9Y4G8	Q9Y4G8 [571-595]	Q9Y4G8 1xPhospho [S585(98.7)]	0	2744.35157	High	High	7.273e-05	5.867e-08	4.57
False	High	[R].HLPSPPTLDSIITEYLREQHAR.[C]	1xPhospho [S4(100)]	0.00052875	8.80557e-05	1	1	1	Q9Y4B6	Q9Y4B6 [997-1018]	Q9Y4B6 1xPhospho [S1000(100)]	1	2653.31339	High	High	7.273e-05	0.0003295	3.05
False	High	[R].HLPSPPTLDSIITEYLR.[E]	1xPhospho [S4(100)]	3.79222e-08	8.80557e-05	1	1	6	Q9Y4B6	Q9Y4B6 [997-1013]	Q9Y4B6 1xPhospho [S1000(100)]	0	2032.01508	High	High	7.273e-05	2.274e-08	4.81
False	High	[R].HLNDDDVTGSVKSER.[R]	1xPhospho [S10(100)]	8.2456e-05	8.80557e-05	1	1	1	O75379	O75379 [8-22]	O75379 1xPhospho [S17(100)]	1	1751.7596	High	High	7.273e-05	5.054e-05	3.84
False	High	[R].AVYIGVHVPFSK.[E]	1xPhospho [Y3(100)]	1.22995e-08	8.80557e-05	1	1	2	Q9Y6M7	Q9Y6M7 [42-53]	Q9Y6M7 1xPhospho [Y44(100)]	0	1396.70246	High	High	7.273e-05	7.38e-09	2.5
False	High	[R].HKVISGTTLGYLSPK.[D]	1xPhospho [S13(100)]	2.9137e-08	8.80557e-05	1	1	3	Q9NUL3	Q9NUL3 [428-442]	Q9NUL3 1xPhospho [S440(100)]	1	1680.87205	High	High	7.273e-05	1.745e-08	3.76
False	High	[K].CGSGPVHISGQHLVAVEEDAESEDEEEEDVK.[L]	1xCarbamidomethyl [C1]; 2xPhospho [S]; 1xDehydrated [S]	8.14032e-07	8.80557e-05	1	1	3	P06748	P06748 [104-134]		0	3522.39277	High	High	7.273e-05	4.912e-07	3.09
False	High	[R].DALQKEEEMEGDYQETWKATGSR.[S]	1xOxidation [M9]; 1xPhospho [Y13(100)]	8.21289e-06	8.80557e-05	1	1	1	Q14241	Q14241 [126-148]	Q14241 1xPhospho [Y138(100)]	2	2797.16586	High	High	7.273e-05	4.987e-06	3.13
False	High	[K].HHQTPDPHQEENHSPEVIGTWSLR.[N]	1xPhospho [S14(100)]	3.57753e-05	8.80557e-05	1	1	5	Q9BXL5	Q9BXL5 [12-35]	Q9BXL5 1xPhospho [S25(100)]	0	2911.29076	High	High	7.273e-05	2.19e-05	3.36
False	High	[R].DANIKSPALAFSLAATAQAAPR.[I]	1xPhospho [S6(100)]	2.58478e-08	8.80557e-05	1	1	1	Q96PU8	Q96PU8 [206-227]	Q96PU8 1xPhospho [S211(100)]	1	2264.14347	High	High	7.273e-05	1.554e-08	3.06
False	High	[K].DANSALLSNYEVFQLLTDLKEQR.[K]	1xPhospho [S/Y/T]	1.18323e-05	8.80557e-05	1	1	1	O75575	O75575 [5-27]		1	2747.32877	High	High	7.273e-05	7.199e-06	3.26
False	High	[R].DAPVHGSPTGPGAWTASK.[L]	1xPhospho [S7(100)]	4.96688e-06	8.80557e-05	1	1	1	Q9BRP1	Q9BRP1 [14-31]	Q9BRP1 1xPhospho [S20(100)]	0	1815.80615	High	High	7.273e-05	3.02e-06	3.03
False	High	[R].DASEETSTSVMQK.[T]	1xPhospho [S3(100)]	5.87151e-05	8.80557e-05	1	1	1	Q9H0W8	Q9H0W8 [51-63]	Q9H0W8 1xPhospho [S53(100)]	0	1492.5873	High	High	7.273e-05	3.594e-05	3.26
False	High	[R].DASFHIFPSTSTAESSPAANVSVMDGK.[M]	1xPhospho [S/T]	0.000140694	8.80557e-05	1	1	1	Q9BZF3	Q9BZF3 [193-219]		0	2833.23863	High	High	7.273e-05	8.628e-05	3.25
False	High	[K].HGVVPLATYMR.[I]	1xPhospho [T8(99.6)]	7.9707e-06	8.80557e-05	1	1	1	P46778	P46778 [22-32]	P46778 1xPhospho [T29(99.6)]	0	1323.62792	High	High	7.273e-05	4.856e-06	2.6
False	High	[K].DASIVGFFDDSFSEAHSEFLK.[A]		2.21929e-07	8.80557e-05	1	1	1	P30101	P30101 [153-173]		0	2348.07173	High	High	7.273e-05	1.335e-07	3.2
False	High	[R].DASTLQSQKAEGTGDAK.[-]	1xPhospho [S7(100)]	3.45155e-05	8.80557e-05	1	1	2	O00479	O00479 [74-90]	O00479 1xPhospho [S80(100)]	1	1786.78548	High	High	7.273e-05	2.111e-05	2.27
False	High	[R].HGTDLWIDNMSSAVPNHSPEKK.[D]	1xPhospho [S18(100)]	1.31801e-07	8.80557e-05	1	1	1	Q8N6H7	Q8N6H7 [129-150]	Q8N6H7 1xPhospho [S146(100)]	1	2543.13846	High	High	7.273e-05	7.932e-08	3.75
False	High	[R].HGTDLWIDNMSSAVPNHSPEK.[K]	1xPhospho [S18(100)]	2.0351e-06	8.80557e-05	1	1	1	Q8N6H7	Q8N6H7 [129-149]	Q8N6H7 1xPhospho [S146(100)]	0	2415.0435	High	High	7.273e-05	1.238e-06	3.78
False	High	[K].HGSYEDAVHSGALND.[-]	1xPhospho [Y4(99.5)]	4.10436e-05	8.80557e-05	1	1	1	P17987	P17987 [542-556]	P17987 1xPhospho [Y545(99.5)]	0	1651.63842	High	High	7.273e-05	2.503e-05	3.0
False	High	[K].DATDPVYKTVTSSTEK.[G]	1xPhospho [Y/T/S]	5.54552e-09	8.80557e-05	1	1	2	Q8TEU7	Q8TEU7 [1470-1485]		1	1821.81538	High	High	7.273e-05	3.316e-09	3.63
False	High	[R].HGSVSADEAAR.[T]	1xPhospho [S3(100)]	1.90967e-05	8.80557e-05	1	1	1	Q9NWW5	Q9NWW5 [29-39]	Q9NWW5 1xPhospho [S31(100)]	0	1179.47901	High	High	7.273e-05	1.164e-05	2.71
False	High	[K].DAYTFPQEMK.[E]	1xPhospho [Y3(100)]	8.2456e-05	8.80557e-05	1	1	2	Q9BXL5	Q9BXL5 [447-456]	Q9BXL5 1xPhospho [Y449(100)]	0	1309.51703	High	High	7.273e-05	5.045e-05	1.9
False	High	[K].DAYTFPQEMK.[E]	1xOxidation [M9]; 1xPhospho [Y3(100)]	0.000158363	8.80557e-05	1	1	1	Q9BXL5	Q9BXL5 [447-456]	Q9BXL5 1xPhospho [Y449(100)]	0	1325.51195	High	High	7.273e-05	9.776e-05	1.71
False	High	[R].HGSSRSVVDMDLDDTDDGDDNAPLFYQPGKR.[G]	1xOxidation [M10]; 2xPhospho [S3(98.6); S6(98.6)]	1.62483e-05	8.80557e-05	1	1	1	O95071	O95071 [2481-2511]	O95071 2xPhospho [S2483(98.6); S2486(98.6)]	2	3598.44654	High	High	7.273e-05	9.931e-06	5.08
False	High	[R].HGSSEDYLHMVHR.[L]	2xPhospho [S3(99.5); Y7(100)]	2.38267e-05	8.80557e-05	1	1	1	Q6KC79	Q6KC79 [241-253]	Q6KC79 2xPhospho [S243(99.5); Y247(100)]	0	1727.6397	High	High	7.273e-05	1.45e-05	3.57
False	High	[R].DDAYWPEAK.[R]	1xPhospho [Y4(100)]	0.000295231	8.80557e-05	1	1	1	Q15424	Q15424 [720-728]	Q15424 1xPhospho [Y723(100)]	0	1174.44525	High	High	7.273e-05	0.0001829	2.09
False	High	[R].HGSSEDYLHMVHR.[L]	1xPhospho [S3(99.7)]	2.22637e-06	8.80557e-05	1	1	4	Q6KC79	Q6KC79 [241-253]	Q6KC79 1xPhospho [S243(99.7)]	0	1647.67337	High	High	7.273e-05	1.351e-06	3.81
False	High	[R].DDEYDYLFK.[V]	1xPhospho [Y4(100)]	0.000253604	8.80557e-05	1	2	1	P62491	P62491 [5-13]	P62491 1xPhospho [Y8(100)]	0	1287.48169	High	High	7.273e-05	0.0001569	1.55
False	High	[R].DDGVFVQEVTQNSPAAR.[T]	1xPhospho [S13(100)]	7.45197e-05	8.80557e-05	1	1	1	Q09666	Q09666 [29-45]	Q09666 1xPhospho [S41(100)]	0	1912.84366	High	High	7.273e-05	4.556e-05	2.95
False	High	[R].HGSLGFLPR.[K]	1xPhospho [S3(100)]	6.93793e-05	8.80557e-05	1	1	2	P39023	P39023 [11-19]	P39023 1xPhospho [S13(100)]	0	1063.50846	High	High	7.273e-05	4.253e-05	2.36
False	High	[K].HGSGTQYVSTR.[Q]	1xPhospho [T/Y/S]	4.27479e-08	8.80557e-05	1	1	1	Q96B23	Q96B23 [359-369]		0	1272.53686	High	High	7.273e-05	2.57e-08	3.44
False	High	[R].HHSSSSQSGSSIQRHSPSPR.[R]	2xPhospho [S16(96.6); S18(100)]	6.12175e-05	8.80557e-05	1	1	2	Q5T200	Q5T200 [331-350]	Q5T200 2xPhospho [S346(96.6); S348(100)]	1	2305.94593	High	High	7.273e-05	3.759e-05	4.04
False	High	[R].AYVEIEYEQETEPVAK.[A]	1xPhospho [Y7(99.5)]	7.54126e-05	8.80557e-05	1	1	2	Q9BXY0	Q9BXY0 [281-296]	Q9BXY0 1xPhospho [Y287(99.5)]	0	1977.8729	High	High	7.273e-05	4.633e-05	2.67
False	High	[R].DALQKEEEMEGDYQETWKATGSR.[S]	1xPhospho [Y13(100)]	1.14649e-13	8.80557e-05	1	1	1	Q14241	Q14241 [126-148]	Q14241 1xPhospho [Y138(100)]	2	2781.17094	High	High	7.273e-05	6.649e-14	5.04
False	High	[R].HHYDSDEKSETRENGVTDDLDAPK.[A]	1xPhospho [S5(100)]	5.02671e-06	8.80557e-05	1	1	3	Q9BQ39	Q9BQ39 [37-60]	Q9BQ39 1xPhospho [S41(100)]	2	2838.18501	High	High	7.273e-05	3.053e-06	4.89
False	High	[K].CGSGPVHISGQHLVAVEEDAESEDEEEEDVKLLSISGK.[R]	1xCarbamidomethyl [C1]; 1xPhospho [S]; 1xDehydrated [S]	1.24126e-05	8.80557e-05	1	1	8	P06748	P06748 [104-141]		1	4140.85912	High	High	7.273e-05	7.558e-06	4.63
False	High	[K].CGSGPVHISGQHLVAVEEDAESEDEEEEDVKLLSISGK.[R]	1xCarbamidomethyl [C1]; 2xPhospho [S]; 1xDehydrated [S]	8.59628e-05	8.80557e-05	1	1	1	P06748	P06748 [104-141]		1	4220.82545	High	High	7.273e-05	5.264e-05	4.34
False	High	[K].HKSEVEIPATVTAFVFEEDGAPVPALR.[Q]	1xPhospho [S3(100)]	3.74852e-06	8.80557e-05	1	1	1	P35612	P35612 [394-420]	P35612 1xPhospho [S396(100)]	1	2989.47068	High	High	7.273e-05	2.274e-06	4.31
False	High	[R].HKSDVEIPATVTAFSFEDDTVPLSPLKYMAQR.[Q]	1xOxidation [M29]; 2xPhospho [S3(100); S24(100)]	3.41055e-05	8.80557e-05	1	1	1	Q9UEY8	Q9UEY8 [400-431]	Q9UEY8 2xPhospho [S402(100); S423(100)]	2	3768.72679	High	High	7.273e-05	2.085e-05	4.96
False	High	[R].HKSDVEIPATVTAFSFEDDTVPLSPLKYMAQR.[Q]	2xPhospho [S3(100); S24(100)]	1.68486e-07	8.80557e-05	1	1	2	Q9UEY8	Q9UEY8 [400-431]	Q9UEY8 2xPhospho [S402(100); S423(100)]	2	3752.73187	High	High	7.273e-05	1.015e-07	6.0
False	High	[R].HKSDVEIPATVTAFSFEDDTVPLSPLK.[Y]	1xPhospho [S3(100)]	8.61475e-08	8.80557e-05	1	1	3	Q9UEY8	Q9UEY8 [400-426]	Q9UEY8 1xPhospho [S402(100)]	1	3023.46493	High	High	7.273e-05	5.185e-08	4.56
False	High	[R].HKSDSPESDAEREK.[D]	2xPhospho [S5(99.4); S8(100)]	0.000151943	8.80557e-05	1	1	2	O75400	O75400 [881-894]	O75400 2xPhospho [S885(99.4); S888(100)]	2	1774.66808	High	High	7.273e-05	9.327e-05	3.33
False	High	[R].DAEDAMDAMDGAVLDGR.[E]		5.85579e-07	8.80557e-05	1	1	1	Q01130	Q01130 [67-83]		0	1751.72109	High	High	7.273e-05	3.545e-07	2.72
False	High	[R].HKSDNETNLQQQVVWGNR.[N]	1xPhospho [S3(100)]	4.81878e-08	8.80557e-05	1	1	1	Q7Z401	Q7Z401 [1013-1030]	Q7Z401 1xPhospho [S1015(100)]	1	2233.01458	High	High	7.273e-05	2.9e-08	3.56
False	High	[R].DAFGYATLKR.[L]	1xPhospho [Y5(99.6)]	0.000278488	8.80557e-05	1	1	1	Q6R327	Q6R327 [1326-1335]	Q6R327 1xPhospho [Y1330(99.6)]	1	1221.56637	High	High	7.273e-05	0.0001727	1.84
False	High	[K].HKPGSTPEPIAAEVRSPSMESK.[L]	1xPhospho [S16(99.2)]	2.79529e-06	8.80557e-05	1	1	1	P50748	P50748 [1030-1051]	P50748 1xPhospho [S1045(99.2)]	1	2415.1374	High	High	7.273e-05	1.693e-06	6.01
False	High	[R].DAGGPRPESPVPAGR.[A]	1xPhospho [S9(100)]	0.000164078	8.80557e-05	1	1	1	Q9BVG9	Q9BVG9 [8-22]	Q9BVG9 1xPhospho [S16(100)]	0	1542.70605	High	High	7.273e-05	0.000101	2.79
False	High	[R].HKIISIFSGTEK.[G]	1xPhospho [S5(100)]	1.08813e-05	8.80557e-05	1	1	3	Q13177	Q13177 [51-62]	Q13177 1xPhospho [S55(100)]	1	1439.72941	High	High	7.273e-05	6.611e-06	2.99
False	High	[R].HKKPVNYSQFDHSDSDDDFVSATVPLNKK.[S]	2xPhospho [S13(100); S15(100)]	5.24188e-06	8.80557e-05	1	1	1	Q96B01	Q96B01 [7-35]	Q96B01 2xPhospho [S19(100); S21(100)]	2	3478.53522	High	High	7.273e-05	3.192e-06	4.14
False	High	[R].DAGLLVEQPPLAGVAASPR.[F]	1xPhospho [S17(100)]	1.27133e-05	8.80557e-05	1	1	1	Q13469	Q13469 [132-150]	Q13469 1xPhospho [S148(100)]	0	1940.98412	High	High	7.273e-05	7.761e-06	3.11
False	High	[R].DAGVGGLTQAGFLSGELALNSPGPLSPSGMK.[G]	1xPhospho [S26(99)]	2.6376e-05	8.80557e-05	1	1	1	P15923	P15923 [114-144]	P15923 1xPhospho [S139(99)]	0	3008.44348	High	High	7.273e-05	1.607e-05	4.25
False	High	[R].DAGVGGLTQAGFLSGELALNSPGPLSPSGMK.[G]	1xOxidation [M30]; 1xPhospho [S26(99.2)]	1.5309e-07	8.80557e-05	1	1	1	P15923	P15923 [114-144]	P15923 1xPhospho [S139(99.2)]	0	3024.43839	High	High	7.273e-05	9.223e-08	4.38
False	High	[K].HKASVEDADTQSKVHQLYETIQR.[W]	1xPhospho [Y18(99.4)]	2.22286e-12	8.80557e-05	1	1	4	Q13561	Q13561 [296-318]	Q13561 1xPhospho [Y313(99.4)]	2	2763.30976	High	High	7.273e-05	1.298e-12	6.28
False	High	[K].HKAEEVEDETVELDVSDEEMARR.[Y]	1xPhospho [S16(100)]	3.69237e-07	8.80557e-05	1	1	4	Q99547	Q99547 [95-117]	Q99547 1xPhospho [S110(100)]	2	2796.20297	High	High	7.273e-05	2.232e-07	5.25
False	High	[K].HKAEEVEDETVELDVSDEEMAR.[R]	1xOxidation [M20]; 1xPhospho [S16(100)]	3.54846e-10	8.80557e-05	1	1	2	Q99547	Q99547 [95-116]	Q99547 1xPhospho [S110(100)]	1	2656.09678	High	High	7.273e-05	2.103e-10	5.22
False	High	[K].HKAEEVEDETVELDVSDEEMAR.[R]	1xPhospho [S16(100)]	2.88523e-11	8.80557e-05	1	1	2	Q99547	Q99547 [95-116]	Q99547 1xPhospho [S110(100)]	1	2640.10186	High	High	7.273e-05	1.704e-11	5.37
False	High	[K].DAKEIPSATQSPISK.[K]	1xPhospho [S11(99.5)]	6.81502e-05	8.80557e-05	1	1	2	Q9BQG0	Q9BQG0 [1153-1167]	Q9BQG0 1xPhospho [S1163(99.5)]	1	1651.79386	High	High	7.273e-05	4.17e-05	2.98
False	High	[K].DALNLAQMQEQTLQLEQQSK.[L]		0.000440312	8.80557e-05	1	2	1	Q9NVI7	Q9NVI7 [73-92]		0	2316.15	High	High	7.273e-05	0.0002736	2.09
False	High	[R].DALQKEEEMEGDYQETWK.[A]	1xPhospho [Y/T]	8.10492e-12	8.80557e-05	1	1	2	Q14241	Q14241 [126-143]		1	2308.93155	High	High	7.273e-05	4.759e-12	4.71
False	High	[R].HHYDSDEKSETRENGVTDDLDAPK.[A]	2xPhospho [S5(100); S9(100)]	2.57775e-07	8.80557e-05	1	1	2	Q9BQ39	Q9BQ39 [37-60]	Q9BQ39 2xPhospho [S41(100); S45(100)]	2	2918.15135	High	High	7.273e-05	1.559e-07	4.5
False	High	[R].HHSVEIKIEK.[T]	1xPhospho [S3(100)]	4.15368e-05	8.80557e-05	1	1	1	Q14151	Q14151 [511-520]	Q14151 1xPhospho [S513(100)]	1	1299.64568	High	High	7.273e-05	2.544e-05	3.37
False	High	[R].HGSGPPSSGGGLYR.[D]	1xPhospho [S3(100)]	6.68049e-07	8.80557e-05	1	1	4	Q9HC52	Q9HC52 [309-322]	Q9HC52 1xPhospho [S311(100)]	0	1408.60052	High	High	7.273e-05	4.038e-07	2.71
False	High	[R].AVYEDRPPGSVVPTSAAEASR.[A]	1xPhospho [Y3(100)]	8.44421e-05	8.80557e-05	1	1	1	Q9H1Z4	Q9H1Z4 [126-146]	Q9H1Z4 1xPhospho [Y128(100)]	0	2239.03907	High	High	7.273e-05	5.18e-05	3.12
False	High	[R].AVVVSPKEENK.[A]	1xPhospho [S5(100)]	0.000413303	8.80557e-05	1	1	3	O75909	O75909 [336-346]	O75909 1xPhospho [S340(100)]	1	1279.62936	High	High	7.273e-05	0.0002564	2.0
False	High	[K].AVKRPNEDSDEDEEKGAVVPPVHDIYR.[A]	1xPhospho [S9(100)]	1.95592e-09	8.80557e-05	1	1	7	Q12996	Q12996 [683-709]	Q12996 1xPhospho [S691(100)]	2	3144.46336	High	High	7.273e-05	1.169e-09	5.36
False	High	[R].HRPSPPATPPPKTR.[H]	2xPhospho [S4(100); T8(100)]	1.21593e-06	8.80557e-05	1	1	5	Q8IYB3	Q8IYB3 [399-412]	Q8IYB3 2xPhospho [S402(100); T406(100)]	1	1698.78768	High	High	7.273e-05	7.347e-07	5.17
False	High	[R].HRPSPPATPPPK.[T]	2xPhospho [S4(100); T8(100)]	6.05193e-06	8.80557e-05	1	1	11	Q8IYB3	Q8IYB3 [399-410]	Q8IYB3 2xPhospho [S402(100); T406(100)]	0	1441.63889	High	High	7.273e-05	3.684e-06	5.59
False	High	[K].AVLMENIVYLTNSLELEHIEVK.[F]		2.30049e-07	8.80557e-05	1	1	1	Q9P2J5	Q9P2J5 [1018-1039]		0	2557.3582	High	High	7.273e-05	1.384e-07	3.15
False	High	[R].HRPSPPATPPPK.[T]	1xPhospho [S4(100)]	1.13468e-05	8.80557e-05	1	1	2	Q8IYB3	Q8IYB3 [399-410]	Q8IYB3 1xPhospho [S402(100)]	0	1361.67256	High	High	7.273e-05	6.896e-06	4.12
False	High	[R].AVLSDSPQLSEGK.[E]	1xPhospho [S6(100)]	0.000488167	8.80557e-05	1	1	1	Q7Z4H7	Q7Z4H7 [547-559]	Q7Z4H7 1xPhospho [S552(100)]	0	1410.65122	High	High	7.273e-05	0.0003042	2.1
False	High	[R].AVLSDSPQLSEGKEIK.[L]	1xPhospho [S6(100)]	1.08163e-05	8.80557e-05	1	1	2	Q7Z4H7	Q7Z4H7 [547-562]	Q7Z4H7 1xPhospho [S552(100)]	1	1780.87284	High	High	7.273e-05	6.579e-06	2.91
False	High	[R].HRPAPRPKPSNPIYNEPDEPIAFYAMGR.[G]	2xPhospho [Y14(98.9); Y24(100)]	1.07459e-09	8.80557e-05	1	1	1	Q9NP31	Q9NP31 [267-294]	Q9NP31 2xPhospho [Y280(98.9); Y290(100)]	0	3380.54356	High	High	7.273e-05	6.385e-10	5.29
False	High	[R].HRPAPRPKPSNPIYNEPDEPIAFYAMGR.[G]	1xPhospho [Y14(98.8)]	5.54851e-07	8.80557e-05	1	1	1	Q9NP31	Q9NP31 [267-294]	Q9NP31 1xPhospho [Y280(98.8)]	0	3300.57723	High	High	7.273e-05	3.346e-07	3.61
False	High	[R].HRLLSGDSTEKR.[T]	1xPhospho [S5(100)]	3.19801e-07	8.80557e-05	1	1	2	Q6P0Q8	Q6P0Q8 [1028-1039]	Q6P0Q8 1xPhospho [S1032(100)]	2	1478.71113	High	High	7.273e-05	1.934e-07	4.21
False	High	[R].HRLDLGEDYPSGKK.[R]	1xPhospho [Y9(100)]	8.16387e-06	8.80557e-05	1	1	1	O43143	O43143 [5-18]	O43143 1xPhospho [Y13(100)]	2	1694.78978	High	High	7.273e-05	4.972e-06	2.43
False	High	[R].HRLDLGEDYPSGK.[K]	1xPhospho [Y9(100)]	3.97613e-10	8.80557e-05	1	1	2	O43143	O43143 [5-17]	O43143 1xPhospho [Y13(100)]	1	1566.69481	High	High	7.273e-05	2.365e-10	3.96
False	High	[R].AVISLMEMGFDEKEVIDALR.[V]		1.75212e-06	8.80557e-05	1	1	1	Q9BSL1	Q9BSL1 [293-312]		1	2266.14577	High	High	7.273e-05	1.063e-06	2.33
False	High	[R].AVIYNPATQADWTAK.[K]	1xPhospho [Y4(100)]	2.64745e-08	8.80557e-05	1	1	2	P35580	P35580 [19-33]	P35580 1xPhospho [Y22(100)]	0	1728.79928	High	High	7.273e-05	1.585e-08	2.97
False	High	[R].AVIYNPATQADWTAKK.[L]	1xPhospho [Y4(100)]	3.08343e-09	8.80557e-05	1	1	2	P35580	P35580 [19-34]	P35580 1xPhospho [Y22(100)]	1	1856.89424	High	High	7.273e-05	1.835e-09	2.82
False	High	[R].HRHSPTGPPGFPR.[D]	1xPhospho [S4(100)]	7.71317e-07	8.80557e-05	1	1	4	P98175	P98175 [86-98]	P98175 1xPhospho [S89(100)]	1	1522.70632	High	High	7.273e-05	4.669e-07	4.14
False	High	[R].AVNTQALSGAGILR.[M]	1xPhospho [S8(100)]	0.000131041	8.80557e-05	1	1	1	O60749	O60749 [270-283]	O60749 1xPhospho [S277(100)]	0	1450.74137	High	High	7.273e-05	8.074e-05	2.23
False	High	[R].HRHSIQLDLGDLEELNK.[A]	1xPhospho [S4(100)]	2.50712e-10	8.80557e-05	1	1	2	Q7Z591	Q7Z591 [1384-1400]	Q7Z591 1xPhospho [S1387(100)]	1	2097.01246	High	High	7.273e-05	1.49e-10	5.42
False	High	[K].AVPALGKSPPHHSGFQQYQQADASK.[Q]	1xPhospho [S8(100)]	6.6406e-07	8.80557e-05	1	1	1	Q92540	Q92540 [774-798]	Q92540 1xPhospho [S781(100)]	1	2729.28315	High	High	7.273e-05	4.027e-07	3.43
False	High	[R].AVPGRRPILQLSPPGPR.[G]	1xPhospho [S12(100)]	0.000406216	8.80557e-05	1	1	7	Q8N3X1	Q8N3X1 [7-23]	Q8N3X1 1xPhospho [S18(100)]	1	1891.04258	High	High	7.273e-05	0.0002525	2.41
False	High	[R].HRGSEEDPLLSPVETWK.[G]	2xPhospho [S4(100); S11(100)]	0.000232252	8.80557e-05	1	1	2	Q13017	Q13017 [1192-1208]	Q13017 2xPhospho [S1195(100); S1202(100)]	1	2139.91479	High	High	7.273e-05	0.0001435	3.78
False	High	[K].HRGSADYSMEAK.[K]	1xPhospho [S4(100)]	0.000213915	8.80557e-05	1	1	1	Q04726	Q04726 [214-225]	Q04726 1xPhospho [S217(100)]	1	1431.57225	High	High	7.273e-05	0.000132	2.52
False	High	[K].AVPKEDIYSGGGGGGSR.[S]	1xPhospho [Y/S]	4.13512e-09	8.80557e-05	1	1	4	Q13151	Q13151 [173-189]		1	1686.7483	High	High	7.273e-05	2.472e-09	4.24
False	High	[R].HRGQAAQPEPSTGFTATPPAPDSPQEPLVLR.[L]	2xPhospho [S11(96.7); S23(100)]	0.000401556	8.80557e-05	1	1	1	Q9BVT8	Q9BVT8 [76-106]	Q9BVT8 2xPhospho [S86(96.7); S98(100)]	1	3412.57227	High	High	7.273e-05	0.0002497	4.14
False	High	[K].AVPMAPAPASPGSSNDSSAR.[S]	1xOxidation [M4]; 1xPhospho [S10(100)]	9.51191e-07	8.80557e-05	1	1	1	Q66K74	Q66K74 [750-769]	Q66K74 1xPhospho [S759(100)]	0	1965.8372	High	High	7.273e-05	5.771e-07	1.59
False	High	[K].AVKRPNEDSDEDEEK.[G]	1xPhospho [S9(100)]	2.36847e-05	8.80557e-05	1	1	1	Q12996	Q12996 [683-697]	Q12996 1xPhospho [S691(100)]	1	1840.75966	High	High	7.273e-05	1.442e-05	2.8
False	High	[R].HREDSDVEMVEDDSRK.[E]	1xPhospho [S5(100)]	4.14868e-08	8.80557e-05	1	1	2	P40692	P40692 [473-488]	P40692 1xPhospho [S477(100)]	2	2026.81719	High	High	7.273e-05	2.498e-08	4.93
False	High	[K].HRQPLQQKPYNNHSEMSDLLK.[G]	1xPhospho [Y10(100)]	1.58691e-07	8.80557e-05	1	1	1	Q8IU60	Q8IU60 [292-312]	Q8IU60 1xPhospho [Y301(100)]	1	2643.24974	High	High	7.273e-05	9.545e-08	4.72
False	High	[K].AVKDYEQEKSWQDSER.[L]	1xPhospho [Y5(100)]	8.00385e-05	8.80557e-05	1	1	1	Q9NVM9	Q9NVM9 [587-602]	Q9NVM9 1xPhospho [Y591(100)]	2	2077.88625	High	High	7.273e-05	4.903e-05	1.79
False	High	[K].HSGNITFDEIVNIAR.[Q]		3.45695e-07	8.80557e-05	1	1	1	P30050	P30050 [100-114]		0	1685.86056	High	High	7.273e-05	2.089e-07	3.74
False	High	[R].HSGGFLSSPADFSQENKAPFEAVKR.[F]	1xPhospho [S7(99.3)]	3.882e-10	8.80557e-05	1	1	1	Q7LBC6	Q7LBC6 [772-796]	Q7LBC6 1xPhospho [S778(99.3)]	2	2786.29338	High	High	7.273e-05	2.305e-10	5.39
False	High	[K].HRWPTGDNIHAEHQVR.[S]	1xPhospho [T5(100)]	9.06692e-07	8.80557e-05	1	1	5	Q14671	Q14671 [108-123]	Q14671 1xPhospho [T112(100)]	1	2032.92498	High	High	7.273e-05	5.503e-07	4.74
False	High	[R].HRVSSQAEDTSSSFDNLFIDR.[L]	1xPhospho [S/T]	3.93097e-08	8.80557e-05	1	1	1	P0CAP2	P0CAP2 [175-195]		1	2491.08854	High	High	7.273e-05	2.366e-08	4.08
False	High	[K].AVDGYVKPQIK.[Q]		0.000455745	8.80557e-05	1	2	1	P42229	P42229 [690-700]		0	1217.68885	High	High	7.273e-05	0.0002829	2.27
False	High	[K].AVDGYVKPQIK.[Q]	1xPhospho [Y5(100)]	2.22637e-06	8.80557e-05	1	2	10	P42229	P42229 [690-700]	P42229 1xPhospho [Y694(100)]	0	1297.65518	High	High	7.273e-05	1.352e-06	2.19
False	High	[K].AVDLGPPKPSDQETGEQVSSPSSHPALHTTTEDSAGVQTEF.[-]	1xPhospho [T39(98.4)]	1.34974e-05	8.80557e-05	1	1	1	Q96TA1	Q96TA1 [706-746]	Q96TA1 1xPhospho [T744(98.4)]	0	4313.93579	High	High	7.273e-05	8.217e-06	6.39
False	High	[K].AVEEKIEWLESHQDADIEDFKAK.[K]		8.43816e-07	8.80557e-05	1	1	1	P11021	P11021 [597-619]		2	2730.32572	High	High	7.273e-05	5.107e-07	3.63
False	High	[K].AVENYLIQMAR.[Y]	1xPhospho [Y5(100)]	3.49305e-05	8.80557e-05	1	1	1	O14737	O14737 [69-79]	O14737 1xPhospho [Y73(100)]	0	1387.64396	High	High	7.273e-05	2.139e-05	2.17
False	High	[K].HRVPLLAEYR.[H]	1xPhospho [Y9(100)]	6.70033e-06	8.80557e-05	1	1	1	O60826	O60826 [424-433]	O60826 1xPhospho [Y432(100)]	1	1333.67765	High	High	7.273e-05	4.065e-06	2.73
False	High	[R].HRTSGGDHAPDSPSGENSPAPQGR.[L]	2xPhospho [S12(100); S18(100)]	0.000351524	8.80557e-05	1	1	1	Q96NY9	Q96NY9 [84-107]	Q96NY9 2xPhospho [S95(100); S101(100)]	1	2574.01546	High	High	7.273e-05	0.0002177	3.56
False	High	[R].HRTSGGDHAPDSPSGENSPAPQGR.[L]	1xPhospho [S12(100)]	1.00607e-09	8.80557e-05	1	1	2	Q96NY9	Q96NY9 [84-107]	Q96NY9 1xPhospho [S95(100)]	1	2494.04913	High	High	7.273e-05	5.989e-10	5.14
False	High	[R].HRTLTAEEAEEEWERR.[N]	2xPhospho [T3(100); T5(100)]	0.000192411	8.80557e-05	1	1	2	P35269	P35269 [152-167]	P35269 2xPhospho [T154(100); T156(100)]	2	2201.90127	High	High	7.273e-05	0.0001183	3.6
False	High	[K].AVEYYFASDASAVIEHTNR.[V]		2.05865e-08	8.80557e-05	1	1	1	Q06210	Q06210 [272-290]		0	2143.00907	High	High	7.273e-05	1.232e-08	2.84
False	High	[R].AVFPSIVGRPR.[QH]		1.6055e-05	8.80557e-05	2	9	1	P63267; P60709	P63267 [30-40]; P60709 [29-39]		0	1198.7055	High	High	7.273e-05	9.765e-06	1.58
False	High	[R].AVFVDLEPTVIDEVR.[T]		1.42933e-06	8.80557e-05	2	3	1	P68363; Q9BQE3	P68363 [65-79]; Q9BQE3 [65-79]		0	1701.90578	High	High	7.273e-05	8.651e-07	2.27
False	High	[R].AVFVDLEPTVIDEVRTGTYR.[Q]	1xPhospho [T/Y]	4.7916e-06	8.80557e-05	2	3	1	P68363; Q9BQE3	P68363 [65-84]; Q9BQE3 [65-84]		1	2360.15337	High	High	7.273e-05	2.904e-06	2.97
False	High	[R].AVGAQASVGSRSEGEGEAASADDGSLNTSGAGPK.[S]	1xPhospho [S7(100)]	2.73535e-09	8.80557e-05	1	1	1	Q9NWV8	Q9NWV8 [38-71]	Q9NWV8 1xPhospho [S44(100)]	1	3170.38696	High	High	7.273e-05	1.633e-09	5.42
False	High	[K].AVGPASILKEVEDKESEGEEEDEDEDLSK.[Y]	1xPhospho [S16(100)]	2.02295e-06	8.80557e-05	1	1	4	O95218	O95218 [138-166]	O95218 1xPhospho [S153(100)]	2	3256.41519	High	High	7.273e-05	1.229e-06	4.52
False	High	[R].AVGSPATATPDLVSMATTQGVR.[A]	1xPhospho [S4(99.3)]	0.000211413	8.80557e-05	1	1	1	Q96L91	Q96L91 [2683-2704]	Q96L91 1xPhospho [S2686(99.3)]	0	2210.05227	High	High	7.273e-05	0.0001304	3.27
False	High	[R].HRSLTAHSLLPLAEK.[Q]	1xPhospho [S/T]	7.09281e-07	8.80557e-05	1	1	2	Q86VI3	Q86VI3 [1422-1436]		1	1752.91564	High	High	7.273e-05	4.28e-07	3.91
False	High	[K].AVGTPGGGGGGAVPGISAMSR.[G]	1xPhospho [T4(100)]	2.64025e-07	8.80557e-05	1	1	1	P48634	P48634 [1350-1370]	P48634 1xPhospho [T1353(100)]	0	1835.84697	High	High	7.273e-05	1.59e-07	4.3
False	High	[R].HRSHSAEGGKHAR.[V]	2xPhospho [S3(100); S5(100)]	1.40388e-06	8.80557e-05	1	1	12	P21127	P21127 [111-123]	P21127 2xPhospho [S113(100); S115(100)]	2	1589.64823	High	High	7.273e-05	8.518e-07	4.46
False	High	[K].AVGTPGGGGGGAVPGISAMSR.[G]	1xOxidation [M19]; 1xPhospho [T4(100)]	1.57229e-08	8.80557e-05	1	1	1	P48634	P48634 [1350-1370]	P48634 1xPhospho [T1353(100)]	0	1851.84189	High	High	7.273e-05	9.43e-09	3.72
False	High	[K].AVHSPIRSQPVTLPEAR.[T]	1xPhospho [S4(100)]	0.000447965	8.80557e-05	1	1	1	Q7RTP6	Q7RTP6 [1218-1234]	Q7RTP6 1xPhospho [S1221(100)]	1	1937.99569	High	High	7.273e-05	0.0002784	2.63
False	High	[K].AVKESTITLQQAEYEFLSFVR.[Q]		2.64863e-06	8.80557e-05	1	1	1	Q9Y3B8	Q9Y3B8 [109-129]		1	2459.28167	High	High	7.273e-05	1.603e-06	2.37
False	High	[K].AVWPKPAGGYQTITGRR.[Y]	1xPhospho [T12(99.3)]	0.000146645	8.80557e-05	1	1	1	O43164	O43164 [19-35]	O43164 1xPhospho [T30(99.3)]	1	1937.97456	High	High	7.273e-05	9.04e-05	3.49
False	High	[R].HREDSDVEMVEDDSR.[K]	1xPhospho [S5(100)]	1.54935e-07	8.80557e-05	1	1	1	P40692	P40692 [473-487]	P40692 1xPhospho [S477(100)]	1	1898.72223	High	High	7.273e-05	9.315e-08	4.38
False	High	[K].AVQNSSRHDGKEVDEGAWETK.[I]	1xPhospho [S/T]	1.61514e-05	8.80557e-05	1	1	1	Q86UE4	Q86UE4 [175-195]		2	2423.06232	High	High	7.273e-05	9.865e-06	3.74
False	High	[R].HNTEFRDSTYDLPR.[S]	2xPhospho [S8(100); T/Y]	3.06274e-05	8.80557e-05	1	1	3	Q9UQC2	Q9UQC2 [257-270]	Q9UQC2 2xPhospho [S264(100); T/Y]	1	1910.747	High	High	7.273e-05	1.877e-05	3.83
False	High	[R].HNTEFRDSTYDLPR.[S]	1xPhospho [Y10(99.6)]	4.17513e-06	8.80557e-05	1	1	2	Q9UQC2	Q9UQC2 [257-270]	Q9UQC2 1xPhospho [Y266(99.6)]	1	1830.78067	High	High	7.273e-05	2.534e-06	2.91
False	High	[R].AVTPENHESMTSIFPSAAVGLK.[N]	1xPhospho [T3(100)]	2.70143e-05	8.80557e-05	1	1	1	Q86UW6	Q86UW6 [1208-1229]	Q86UW6 1xPhospho [T1210(100)]	0	2366.10979	High	High	7.273e-05	1.653e-05	3.67
False	High	[K].AVTPPMPLLTPATPGGLPPAAAVAAAAATAK.[I]	1xPhospho [T13(99.2)]	9.39866e-07	8.80557e-05	1	1	2	Q9UHX1	Q9UHX1 [302-332]	Q9UHX1 1xPhospho [T314(99.2)]	0	2874.51988	High	High	7.273e-05	5.676e-07	3.92
False	High	[R].HNSWSSSSRHPNQATPK.[K]	1xPhospho [S3(100)]	0.000243411	8.80557e-05	1	1	2	Q96F86	Q96F86 [159-175]	Q96F86 1xPhospho [S161(100)]	1	2000.87228	High	High	7.273e-05	0.0001503	2.92
False	High	[K].AVTPPMPLLTPATPGGLPPAAAVAAAAATAK.[I]	1xOxidation [M6]; 1xPhospho [T13(99)]	9.62653e-07	8.80557e-05	1	1	2	Q9UHX1	Q9UHX1 [302-332]	Q9UHX1 1xPhospho [T314(99)]	0	2890.51479	High	High	7.273e-05	5.836e-07	3.47
False	High	[R].HNSSDGFFNNGPLR.[T]	1xPhospho [S3(99.6)]	6.15836e-05	8.80557e-05	1	1	1	Q9HC44	Q9HC44 [47-60]	Q9HC44 1xPhospho [S49(99.6)]	0	1641.68056	High	High	7.273e-05	3.781e-05	3.08
False	High	[K].AVTPPVKDDNEDVFSAR.[I]	1xPhospho [T3(100)]	7.19942e-06	8.80557e-05	1	1	1	Q5VT06	Q5VT06 [876-892]	Q5VT06 1xPhospho [T878(100)]	1	1939.87971	High	High	7.273e-05	4.384e-06	2.66
False	High	[R].AVTPVPTKTEEVSNLK.[T]	1xPhospho [T3(100)]	3.88416e-08	8.80557e-05	1	1	3	Q6PKG0	Q6PKG0 [524-539]	Q6PKG0 1xPhospho [T526(100)]	1	1792.90922	High	High	7.273e-05	2.337e-08	4.01
False	High	[R].AVTPVPTKTEEVSNLKTLPK.[G]	1xPhospho [T3(100)]	2.66454e-06	8.80557e-05	1	1	3	Q6PKG0	Q6PKG0 [524-543]	Q6PKG0 1xPhospho [T526(100)]	2	2232.18869	High	High	7.273e-05	1.62e-06	4.27
False	High	[K].AVTSGLPGDTALLLPPSPRPSPR.[V]	1xPhospho [S17(100)]	0.00012277	8.80557e-05	1	1	1	Q6W2J9	Q6W2J9 [320-342]	Q6W2J9 1xPhospho [S336(100)]	0	2379.24319	High	High	7.273e-05	7.561e-05	4.05
False	High	[R].HNQGDSDDDVEETHPMDGNDSDYDPKKEAK.[K]	2xPhospho [S6(100); S21(100)]	2.4258e-05	8.80557e-05	1	1	1	Q9P2K3	Q9P2K3 [151-180]	Q9P2K3 2xPhospho [S156(100); S171(100)]	2	3548.3105	High	High	7.273e-05	1.484e-05	2.67
False	High	[R].HNPTVTGHQEQTYLQKETSTLQVEQNGDYGR.[G]	1xPhospho [Y29(100)]	1.49873e-08	8.80557e-05	1	1	1	Q71RC2	Q71RC2 [413-443]	Q71RC2 1xPhospho [Y441(100)]	1	3638.65072	High	High	7.273e-05	9.002e-09	4.36
False	High	[K].AVTTPGKKGATPGK.[A]	2xPhospho [T4(100); T11(100)]	0.000347469	8.80557e-05	1	1	2	P19338	P19338 [103-116]	P19338 2xPhospho [T106(100); T113(100)]	2	1472.69099	High	High	7.273e-05	0.0002151	2.66
False	High	[R].AVTTVTQSTPVPGPSVPPPEELQVSPGPR.[Q]	1xPhospho [S25(100)]	1.62483e-05	8.80557e-05	1	1	7	P51610	P51610 [1483-1511]	P51610 1xPhospho [S1507(100)]	0	3004.50271	High	High	7.273e-05	9.881e-06	4.1
False	High	[K].AVVLPGGTATSPK.[M]	1xPhospho [S11(99.5)]	8.71955e-06	8.80557e-05	1	1	1	Q8N1G0	Q8N1G0 [423-435]	Q8N1G0 1xPhospho [S433(99.5)]	0	1277.65009	High	High	7.273e-05	5.317e-06	2.67
False	High	[K].HNLFEDNMALPSESVSSLTDLKPPTGSNQASPAR.[R]	1xOxidation [M8]; 2xPhospho [S16(96.1); S17(96.1)]	0.000199332	8.80557e-05	1	1	1	Q9BZQ8	Q9BZQ8 [566-599]	Q9BZQ8 2xPhospho [S581(96.1); S582(96.1)]	0	3786.67179	High	High	7.273e-05	0.0001227	3.84
False	High	[R].HNIAGTTHSGAEKDVDVSEDSPPPLPER.[T]	1xPhospho [S21(100)]	3.19781e-18	8.80557e-05	1	1	4	Q05209	Q05209 [653-680]	Q05209 1xPhospho [S673(100)]	1	3035.37421	High	High	7.273e-05	1.81e-18	7.98
False	High	[R].HNGTGGKSIYGEKFEDENFILK.[H]	1xPhospho [S8(100)]	6.50117e-08	8.80557e-05	1	1	2	P62937	P62937 [70-91]	P62937 1xPhospho [S77(100)]	2	2563.18646	High	High	7.273e-05	3.912e-08	5.09
False	High	[R].HNGSLSPGLEARDPLEAR.[E]	1xPhospho [S6(100)]	3.00831e-05	8.80557e-05	1	1	3	Q9C0C2	Q9C0C2 [1380-1397]	Q9C0C2 1xPhospho [S1385(100)]	1	1998.93929	High	High	7.273e-05	1.837e-05	4.03
False	High	[K].HNDIVDSDSDAEDRGTLSAELTAAHFGGGGGLLHK.[K]	2xPhospho [S7(98.5); S9(98.5)]	1.37888e-06	8.80557e-05	1	1	2	P78316	P78316 [140-174]	P78316 2xPhospho [S146(98.5); S148(98.5)]	1	3722.61197	High	High	7.273e-05	8.372e-07	4.7
False	High	[K].AVVMPLQLIQEQAASPNAEIHILK.[N]	1xPhospho [S15(100)]	4.20021e-06	8.80557e-05	1	1	2	Q14807	Q14807 [529-552]	Q14807 1xPhospho [S543(100)]	0	2693.4096	High	High	7.273e-05	2.55e-06	3.56
False	High	[R].HMIYEESGNK.[S]	1xOxidation [M2]; 1xPhospho [Y4(100)]	0.000442849	8.80557e-05	1	1	1	Q8IWC1	Q8IWC1 [579-588]	Q8IWC1 1xPhospho [Y582(100)]	0	1303.50244	High	High	7.273e-05	0.0002754	1.08
False	High	[K].AVVMPLQLIQEQAASPNAEIHILK.[N]	1xOxidation [M4]; 1xPhospho [S15(100)]	0.000164078	8.80557e-05	1	1	1	Q14807	Q14807 [529-552]	Q14807 1xPhospho [S543(100)]	0	2709.40451	High	High	7.273e-05	0.0001009	3.74
False	High	[K].AVVSPPKFVFGSESVK.[RS]	1xPhospho [S4(100)]	5.63236e-06	8.80557e-05	1	5	2	P49792	P49792 [2507-2522]	P49792 1xPhospho [S2510(100)]	1	1757.88736	High	High	7.273e-05	3.433e-06	2.63
False	High	[K].AVTIANSPSKPSEKDSVVSLESQKTPADPK.[L]	1xPhospho [T3(99)]	0.000208941	8.80557e-05	1	1	1	Q8NEF9	Q8NEF9 [197-226]	Q8NEF9 1xPhospho [T199(99)]	2	3190.58789	High	High	7.273e-05	0.000129	4.28
False	High	[R].AVPNPVINPYQPAPPSGYFMAAIPQTQNR.[A]	1xPhospho [Y10(100)]	3.62053e-05	8.80557e-05	1	1	1	P11940	P11940 [391-419]	P11940 1xPhospho [Y400(100)]	0	3218.54928	High	High	7.273e-05	2.215e-05	3.34
False	High	[K].AVTEQGHELSNEER.[N]		1.81041e-07	8.80557e-05	1	1	1	P31946	P31946 [30-43]		0	1598.7405	High	High	7.273e-05	1.094e-07	1.95
False	High	[R].AVSREDSQRPGAHLTVKK.[I]	1xPhospho [S7(100)]	0.000435279	8.80557e-05	1	2	2	P09651	P09651 [89-106]	P09651 1xPhospho [S95(100)]	2	2059.04443	High	High	7.273e-05	0.0002709	3.09
False	High	[K].AVQQHQHGYDSDEEVDSELGTWEHQLR.[R]	1xPhospho [S11(100)]	1.10241e-14	8.80557e-05	1	1	1	Q8IWZ8	Q8IWZ8 [475-501]	Q8IWZ8 1xPhospho [S485(100)]	0	3273.3869	High	High	7.273e-05	6.378e-15	6.57
False	High	[R].HRDLLHNEDRHDDYFQER.[N]	1xPhospho [Y14(100)]	5.34679e-11	8.80557e-05	1	1	2	Q8N684	Q8N684 [438-455]	Q8N684 1xPhospho [Y451(100)]	2	2475.05857	High	High	7.273e-05	3.159e-11	5.58
False	High	[R].HRAEAPPLEREDSGTFSLGK.[M]	1xPhospho [S13(100)]	2.61709e-06	8.80557e-05	1	1	7	O75569	O75569 [6-25]	O75569 1xPhospho [S18(100)]	2	2277.06595	High	High	7.273e-05	1.587e-06	3.59
False	High	[K].HQTLEVSLSRDSPLK.[T]	1xPhospho [S12(99.6)]	1.17617e-05	8.80557e-05	1	1	2	Q8NCF5	Q8NCF5 [358-372]	Q8NCF5 1xPhospho [S369(99.6)]	1	1789.8844	High	High	7.273e-05	7.179e-06	4.42
False	High	[R].HQSDKNPGSSNLQK.[I]	1xPhospho [S3(100)]	4.44567e-07	8.80557e-05	1	1	2	Q12986	Q12986 [1093-1106]	Q12986 1xPhospho [S1095(100)]	1	1619.71734	High	High	7.273e-05	2.693e-07	4.4
False	High	[R].HQSDGNEIAHTR.[L]	1xPhospho [S3(100)]	4.45939e-06	8.80557e-05	1	1	2	O43166	O43166 [1506-1517]	O43166 1xPhospho [S1508(100)]	0	1444.5965	High	High	7.273e-05	2.714e-06	2.3
False	High	[R].HQQVPHILQGLLSPR.[H]	1xPhospho [S13(100)]	4.96832e-05	8.80557e-05	1	1	2	Q9Y2K2	Q9Y2K2 [962-976]	Q9Y2K2 1xPhospho [S974(100)]	0	1802.94253	High	High	7.273e-05	3.049e-05	3.6
False	High	[K].AVQQHQHGYDSDEEVDSELGTWEHQLRR.[M]	1xPhospho [S11(100)]	1.60159e-06	8.80557e-05	1	1	2	Q8IWZ8	Q8IWZ8 [475-502]	Q8IWZ8 1xPhospho [S485(100)]	1	3429.48801	High	High	7.273e-05	9.694e-07	4.91
False	High	[R].HQPSTPDPFLKPR.[C]	1xPhospho [T5(99.5)]	2.19131e-05	8.80557e-05	1	1	1	O14686	O14686 [2236-2248]	O14686 1xPhospho [T2240(99.5)]	0	1599.76792	High	High	7.273e-05	1.339e-05	3.26
False	High	[R].HQNSLPELEAAEAGAPGSGPVDLFR.[E]	1xPhospho [S4(100)]	3.60299e-09	8.80557e-05	1	1	1	Q96BZ8	Q96BZ8 [56-80]	Q96BZ8 1xPhospho [S59(100)]	0	2642.22464	High	High	7.273e-05	2.146e-09	4.42
False	High	[K].HQFSPHILR.[S]	1xPhospho [S4(100)]	9.73959e-05	8.80557e-05	1	1	1	Q8N9Z2	Q8N9Z2 [86-94]	Q8N9Z2 1xPhospho [S89(100)]	0	1214.58302	High	High	7.273e-05	5.989e-05	2.73
False	High	[R].HQEGEIFDTEKEKYEITEQR.[K]	1xPhospho [Y14(100)]	5.64606e-09	8.80557e-05	1	1	2	Q02878	Q02878 [227-246]	Q02878 1xPhospho [Y240(100)]	2	2589.15047	High	High	7.273e-05	3.365e-09	4.26
False	High	[R].HQDVMPYDSNRVVLR.[S]	1xPhospho [Y/S]	9.65359e-06	8.80557e-05	1	1	1	Q9H3S7	Q9H3S7 [1223-1237]		1	1908.87861	High	High	7.273e-05	5.881e-06	2.82
False	High	[R].HQDVMPYDSNR.[V]	1xPhospho [S9(99.5)]	2.00328e-05	8.80557e-05	1	1	1	Q9H3S7	Q9H3S7 [1223-1233]	Q9H3S7 1xPhospho [S1231(99.5)]	0	1441.5566	High	High	7.273e-05	1.223e-05	3.2
False	High	[R].HQDGLPYIDDSPSSSPHLSSK.[G]	1xPhospho [S11(100)]	1.02207e-06	8.80557e-05	1	1	1	P11274	P11274 [449-469]	P11274 1xPhospho [S459(100)]	0	2347.02381	High	High	7.273e-05	6.187e-07	3.07
False	High	[K].HQASISELKR.[N]	1xPhospho [S4(100)]	0.000202883	8.80557e-05	1	1	1	O43491	O43491 [644-653]	O43491 1xPhospho [S647(100)]	1	1248.60963	High	High	7.273e-05	0.0001251	3.37
False	High	[R].HQASDSENEELPKPR.[I]	2xPhospho [S4(100); S6(100)]	0.000121322	8.80557e-05	1	1	1	Q96ST2	Q96ST2 [232-246]; [258-272]	Q96ST2 2xPhospho [S235(100); S237(100)]; 2xPhospho [S261(100); S263(100)]	0	1896.75248	High	High	7.273e-05	7.465e-05	2.55
False	High	[R].AVSLQQLTYGNVSPIQTSASPLFR.[G]	1xPhospho [S13(100)]	1.27913e-07	8.80557e-05	1	1	1	Q6PIY7	Q6PIY7 [50-73]	Q6PIY7 1xPhospho [S62(100)]	0	2657.33346	High	High	7.273e-05	7.707e-08	4.51
False	High	[R].AVSMDNSNKYTK.[S]	1xPhospho [S3(100)]	0.000117081	8.80557e-05	1	1	1	O43524	O43524 [251-262]	O43524 1xPhospho [S253(100)]	1	1437.60797	High	High	7.273e-05	7.173e-05	2.47
False	High	[K].AVSPLLLTTTNSSEGLSMGNYIGLINR.[I]	1xPhospho [S3(100)]	4.20358e-05	8.80557e-05	1	1	1	P19525	P19525 [81-107]	P19525 1xPhospho [S83(100)]	0	2901.44275	High	High	7.273e-05	2.572e-05	3.81
False	High	[K].AVSPPHLDGPPSPRSPVIGSEVFLPNSNHVASGAGEAEER.[V]	2xPhospho [S12(100); S15(100)]	7.02758e-08	8.80557e-05	1	1	2	P29590	P29590 [516-555]	P29590 2xPhospho [S527(100); S530(100)]	1	4220.94381	High	High	7.273e-05	4.222e-08	5.6
False	High	[K].AVSPPHLDGPPSPRSPVIGSEVFLPNSNHVASGAGEAEER.[V]	3xPhospho [S3(100); S12(100); S15(100)]	1.11027e-10	8.80557e-05	1	1	2	P29590	P29590 [516-555]	P29590 3xPhospho [S518(100); S527(100); S530(100)]	1	4300.91014	High	High	7.273e-05	6.575e-11	7.75
False	High	[R].HPKGEEGSDDDETENGPKPK.[K]	1xPhospho [S8(100)]	1.51183e-09	8.80557e-05	1	1	2	Q6PD62	Q6PD62 [963-982]	Q6PD62 1xPhospho [S970(100)]	1	2245.92449	High	High	7.273e-05	9.03e-10	5.79
False	High	[R].HPETSPSFLPPLPSLGTSR.[L]	1xPhospho [T/S]	0.000493779	8.80557e-05	1	1	1	A5PL33	A5PL33 [225-243]		0	2100.01615	High	High	7.273e-05	0.0003077	2.13
False	High	[R].HPEPVPEEGSEDELPPQVHKV.[-]	1xPhospho [S10(100)]	0.000154662	8.80557e-05	1	1	2	Q7Z3C6	Q7Z3C6 [819-839]	Q7Z3C6 1xPhospho [S828(100)]	1	2429.10206	High	High	7.273e-05	9.531e-05	3.43
False	High	[K].AVSTVVVTTAPSPK.[Q]	1xPhospho [S12(100)]	1.88176e-08	8.80557e-05	1	1	2	Q6P4R8	Q6P4R8 [1280-1293]	Q6P4R8 1xPhospho [S1291(100)]	0	1436.73964	High	High	7.273e-05	1.126e-08	3.53
False	High	[K].EEPVSSGPEEAVGKSSSK.[K]	1xPhospho [S6(99.3)]	5.63236e-06	8.80557e-05	1	1	1	O00567	O00567 [565-582]	O00567 1xPhospho [S570(99.3)]	1	1883.82701	High	High	7.273e-05	3.433e-06	2.68
False	High	[R].HGSGPNIILTGDSSPGFSK.[E]	2xPhospho [S3(100); S/T]	1.34974e-05	8.80557e-05	1	1	1	Q53ET0	Q53ET0 [611-629]	Q53ET0 2xPhospho [S613(100); S/T]	0	2030.86203	High	High	7.273e-05	8.24e-06	3.38
False	High	[K].HGSGAFYSPELLEALTLR.[F]	1xPhospho [S3(100)]	4.47238e-07	8.80557e-05	1	1	1	Q96EK9	Q96EK9 [198-215]	Q96EK9 1xPhospho [S200(100)]	0	2040.97903	High	High	7.273e-05	2.708e-07	3.98
False	High	[R].HAQPPPIPVQNDPELYEK.[L]	1xPhospho [Y16(100)]	1.39908e-05	8.80557e-05	1	1	1	Q9UPN6	Q9UPN6 [1222-1239]	Q9UPN6 1xPhospho [Y1237(100)]	0	2152.01106	High	High	7.273e-05	8.518e-06	3.04
False	High	[K].DKSPVREPIDNLTPEER.[D]	1xPhospho [S3(100)]	2.56934e-08	8.80557e-05	1	1	3	Q14498	Q14498 [134-150]	Q14498 1xPhospho [S136(100)]	2	2074.98049	High	High	7.273e-05	1.537e-08	3.53
False	High	[R].HAPVVRTPSIQPSLLPHAAPFAK.[S]	1xPhospho [T7(100)]	6.19861e-06	8.80557e-05	1	1	1	P35658	P35658 [1015-1037]	P35658 1xPhospho [T1021(100)]	1	2514.33809	High	High	7.273e-05	3.769e-06	4.24
False	High	[R].DKTSDLVEEYFEAHSSSK.[V]	1xPhospho [Y10(100)]	2.84597e-06	8.80557e-05	1	1	1	Q13416	Q13416 [234-251]	Q13416 1xPhospho [Y243(100)]	1	2151.9118	High	High	7.273e-05	1.725e-06	1.81
False	High	[K].HAPTYTIPLSPVLSPTLPAEAPTAQVPPSLPR.[N]	2xPhospho [S14(100); T/S/Y]	4.56082e-12	8.80557e-05	1	1	9	Q9NPI6	Q9NPI6 [306-337]	Q9NPI6 2xPhospho [S319(100); T/S/Y]	0	3478.7423	High	High	7.273e-05	2.674e-12	6.58
False	High	[K].DKYVGVSSDSVGGFR.[Y]	1xPhospho [Y3(100)]	4.1008e-06	8.80557e-05	1	1	2	Q14677	Q14677 [157-171]	Q14677 1xPhospho [Y159(100)]	1	1652.73159	High	High	7.273e-05	2.498e-06	2.56
False	High	[R].HAIYDKLDDDGLIAPGVR.[V]	1xPhospho [Y4(100)]	6.30235e-12	8.80557e-05	1	1	2	P30876	P30876 [842-859]	P30876 1xPhospho [Y845(100)]	1	2047.98485	High	High	7.273e-05	3.71e-12	4.35
False	High	[R].HALTSPSLGGQGR.[Q]	1xPhospho [T4(99.5)]	7.57582e-07	8.80557e-05	1	1	1	Q5PRF9	Q5PRF9 [603-615]	Q5PRF9 1xPhospho [T606(99.5)]	0	1360.6369	High	High	7.273e-05	4.595e-07	2.94
False	High	[K].DLADELALVDVIEDK.[L]		1.32954e-08	8.80557e-05	1	1	1	P00338	P00338 [43-57]		0	1657.85307	High	High	7.273e-05	7.951e-09	3.23
False	High	[K].HAEATLGSGNLR.[MQ]	1xPhospho [T5(100)]	0.000425377	8.80557e-05	2	2	1	Q7L9L4; Q9H8S9	Q7L9L4 [31-42]; Q9H8S9 [31-42]	Q7L9L4 1xPhospho [T35(100)]; Q9H8S9 1xPhospho [T35(100)]	0	1305.5947	High	High	7.273e-05	0.000265	2.44
False	High	[K].HAEATLGSGNLR.[MQ]	1xDehydrated [T5(100)]	0.000206497	8.80557e-05	2	2	1	Q7L9L4; Q9H8S9	Q7L9L4 [31-42]; Q9H8S9 [31-42]	Q7L9L4 1xDehydrated [T35(100)]; Q9H8S9 1xDehydrated [T35(100)]	0	1207.61781	High	High	7.273e-05	0.0001275	2.07
False	High	[K].HADGEKEDQFNGSPPRPQPR.[G]	1xPhospho [S13(100)]	3.8205e-05	8.80557e-05	1	1	4	Q69YN4	Q69YN4 [161-180]	Q69YN4 1xPhospho [S173(100)]	1	2342.03096	High	High	7.273e-05	2.332e-05	3.78
False	High	[R].HAASYSSDSENQGSYSGVIPPPPGRGQVK.[K]	1xPhospho [S7(98.6)]	8.2456e-05	8.80557e-05	1	1	2	Q96D71	Q96D71 [112-140]	Q96D71 1xPhospho [S118(98.6)]	1	3052.37963	High	High	7.273e-05	5.043e-05	2.26
False	High	[K].GYYSPYSVSGSGSTAGSR.[T]	1xPhospho [S7(100)]	3.54077e-07	8.80557e-05	1	1	1	Q15149	Q15149 [4610-4627]	Q15149 1xPhospho [S4616(100)]	0	1862.75926	High	High	7.273e-05	2.138e-07	2.23
False	High	[K].DLAGSIIGKGGQR.[I]	1xPhospho [S5(100)]	3.62053e-05	8.80557e-05	1	1	2	P61978	P61978 [397-409]	P61978 1xPhospho [S401(100)]	1	1351.67296	High	High	7.273e-05	2.217e-05	2.68
False	High	[K].DLDRPESQSPKRPPEDFETPSGERPR.[R]	1xPhospho [S/T]	0.000217721	8.80557e-05	1	1	1	Q8WUA4	Q8WUA4 [159-184]		1	3102.42765	High	High	7.273e-05	0.0001345	3.78
False	High	[R].DLEAEHVEVEDTTLNR.[C]		2.08345e-08	8.80557e-05	1	1	1	Q9H3K6	Q9H3K6 [15-30]		0	1869.88248	High	High	7.273e-05	1.245e-08	3.81
False	High	[R].DLEKPFLLPVEAVYSVPGRGTVVTGTLER.[G]	1xPhospho [Y14(97)]	4.70849e-05	8.80557e-05	1	1	1	P49411	P49411 [253-281]	P49411 1xPhospho [Y266(97)]	1	3222.68101	High	High	7.273e-05	2.875e-05	3.52
False	High	[K].DLEKYKDLDEDELLGNLSETELK.[Q]	1xPhospho [Y5(100)]	1.02488e-07	8.80557e-05	1	1	1	Q9NYL9	Q9NYL9 [8-30]	Q9NYL9 1xPhospho [Y12(100)]	2	2789.30161	High	High	7.273e-05	6.185e-08	3.51
False	High	[K].DLELALSPIHNSSALPTTGR.[S]	1xPhospho [S7(100)]	8.6665e-08	8.80557e-05	1	1	1	Q96GX5	Q96GX5 [364-383]	Q96GX5 1xPhospho [S370(100)]	0	2172.06964	High	High	7.273e-05	5.209e-08	4.17
False	High	[R].GYTSDSEVYTDHGRPGKIHR.[S]	1xPhospho [S4(100)]	0.000276866	8.80557e-05	1	1	3	Q92538	Q92538 [1315-1334]	Q92538 1xPhospho [S1318(100)]	1	2355.05136	High	High	7.273e-05	0.0001712	2.72
False	High	[R].GYTSDSEVYTDHGRPGK.[I]	2xPhospho [S4(98.2); Y9(99.1)]	0.000385647	8.80557e-05	1	1	1	Q92538	Q92538 [1315-1331]	Q92538 2xPhospho [S1318(98.2); Y1323(99.1)]	0	2028.77361	High	High	7.273e-05	0.0002393	2.46
False	High	[R].GYTSDSEVYTDHGRPGK.[I]	1xPhospho [T/S/Y]	0.000233619	8.80557e-05	1	1	1	Q92538	Q92538 [1315-1331]		0	1948.80728	High	High	7.273e-05	0.0001443	1.69
False	High	[K].GYPNIDPETDPYVTPGSVINNLSINTVR.[E]	1xPhospho [T14(97.6)]	6.08536e-05	8.80557e-05	1	1	1	Q8NDV7	Q8NDV7 [1620-1647]	Q8NDV7 1xPhospho [T1633(97.6)]	0	3125.4827	High	High	7.273e-05	3.73e-05	2.45
False	High	[R].GYPGFAPSYGYQFPGFPAAAYGPVAAAAVAAAR.[G]	1xPhospho [Y21(100)]	4.59333e-08	8.80557e-05	1	1	1	Q96DH6	Q96DH6 [229-261]	Q96DH6 1xPhospho [Y249(100)]	0	3313.55066	High	High	7.273e-05	2.755e-08	3.98
False	High	[R].HAQPPPIPVQNDPELYEKLTSSNEINKEK.[S]	1xPhospho [Y16(100)]	3.69035e-09	8.80557e-05	1	1	4	Q9UPN6	Q9UPN6 [1222-1250]	Q9UPN6 1xPhospho [Y1237(100)]	2	3395.65189	High	High	7.273e-05	2.207e-09	4.8
False	High	[K].GYLTDLNSMIPTHGGDINDIKK.[A]	2xPhospho [T4(100); S8(100)]	5.24242e-05	8.80557e-05	1	1	1	O94906	O94906 [272-293]	O94906 2xPhospho [T275(100); S279(100)]	1	2562.1347	High	High	7.273e-05	3.214e-05	3.91
False	High	[R].HASAAGFPLSGAASWTLGR.[S]	1xPhospho [S3(100)]	3.51962e-07	8.80557e-05	1	1	1	Q92619	Q92619 [71-89]	Q92619 1xPhospho [S73(100)]	0	1936.90654	High	High	7.273e-05	2.124e-07	3.72
False	High	[R].HASAPSHVQPSDSEK.[N]	1xPhospho [S3(100)]	5.08727e-06	8.80557e-05	1	1	1	O60343	O60343 [339-353]	O60343 1xPhospho [S341(100)]	0	1656.70135	High	High	7.273e-05	3.088e-06	3.45
False	High	[R].DKAPVQPQQSPAAAPGGTDEKPSGKER.[R]	1xPhospho [S10(100)]	4.44326e-09	8.80557e-05	1	1	1	Q13200	Q13200 [7-33]	Q13200 1xPhospho [S16(100)]	2	2826.34179	High	High	7.273e-05	2.653e-09	5.91
False	High	[R].HDSPDLAPNVTYSLPR.[T]	1xPhospho [S3(100)]	3.62662e-07	8.80557e-05	1	1	2	Q9BRD0	Q9BRD0 [269-284]	Q9BRD0 1xPhospho [S271(100)]	0	1861.84802	High	High	7.273e-05	2.193e-07	3.3
False	High	[R].HDSEQDNSDNNTIFVQGLGENVTIESVADYFK.[Q]	1xPhospho [S3(100)]	8.98448e-06	8.80557e-05	1	1	1	P35637	P35637 [275-306]	P35637 1xPhospho [S277(100)]	0	3665.59153	High	High	7.273e-05	5.481e-06	3.18
False	High	[K].DKDDQEWESPSPPKPTVFISGVIAR.[G]	1xPhospho [S11(100)]	7.41678e-08	8.80557e-05	1	1	2	P51397	P51397 [41-65]	P51397 1xPhospho [S51(100)]	1	2878.36588	High	High	7.273e-05	4.473e-08	3.38
False	High	[R].HDLYDIYDLPDRGFEDHEPGPK.[R]	1xPhospho [Y7(100)]	2.35627e-07	8.80557e-05	1	1	1	Q96K80	Q96K80 [187-208]	Q96K80 1xPhospho [Y193(100)]	1	2708.16645	High	High	7.273e-05	1.417e-07	2.66
False	High	[K].DKELPRDFPYEEDSRPR.[S]	1xPhospho [Y10(100)]	1.33753e-08	8.80557e-05	1	1	1	Q96I25	Q96I25 [185-201]	Q96I25 1xPhospho [Y194(100)]	2	2228.9972	High	High	7.273e-05	7.996e-09	3.93
False	High	[R].HDHAVSLLTAASPTIALLLER.[E]	1xPhospho [S12(99)]	3.88565e-06	8.80557e-05	1	1	2	Q14160	Q14160 [928-948]	Q14160 1xPhospho [S939(99)]	0	2308.20607	High	High	7.273e-05	2.358e-06	3.52
False	High	[R].DKEVSDDEAEEK.[E]	1xPhospho [S5(100)]	3.53503e-05	8.80557e-05	1	1	2	P07900	P07900 [227-238]	P07900 1xPhospho [S231(100)]	1	1473.56286	High	High	7.273e-05	2.166e-05	3.23
False	High	[R].DKEVSDDEAEEKEDK.[E]	1xPhospho [S5(100)]	1.84915e-06	8.80557e-05	1	1	2	P07900	P07900 [227-241]	P07900 1xPhospho [S231(100)]	2	1845.72735	High	High	7.273e-05	1.118e-06	2.74
False	High	[R].HAYGLGEHYNSVTR.[L]	1xPhospho [Y3(100)]	8.50745e-10	8.80557e-05	1	1	2	Q8N6M0	Q8N6M0 [270-283]	Q8N6M0 1xPhospho [Y272(100)]	0	1683.72751	High	High	7.273e-05	5.058e-10	3.81
False	High	[K].DKFSYIGLSQNNLR.[V]		1.24126e-05	8.80557e-05	1	1	1	Q96S59	Q96S59 [173-186]		1	1654.85474	High	High	7.273e-05	7.552e-06	3.12
False	High	[R].HASTSSPADKAKVTISDGK.[V]	1xPhospho [S3(98.9)]	0.000273648	8.80557e-05	1	1	1	Q5T4S7	Q5T4S7 [1758-1776]	Q5T4S7 1xPhospho [S1760(98.9)]	2	1979.94338	High	High	7.273e-05	0.0001692	1.97
False	High	[R].DKKSPLIESTANMDNNQSQK.[T]	1xPhospho [S4(100)]	1.58604e-09	8.80557e-05	1	1	3	O14974	O14974 [296-315]	O14974 1xPhospho [S299(100)]	2	2328.05373	High	High	7.273e-05	9.421e-10	3.34
False	High	[R].DKKSPLIESTANMDNNQSQK.[T]	1xOxidation [M13]; 1xPhospho [S4(100)]	2.44914e-08	8.80557e-05	1	1	2	O14974	O14974 [296-315]	O14974 1xPhospho [S299(100)]	2	2344.04865	High	High	7.273e-05	1.473e-08	3.09
False	High	[R].HASTSSPADKAK.[V]	2xPhospho [S3(100); S/T]	9.56747e-05	8.80557e-05	1	1	2	Q5T4S7	Q5T4S7 [1758-1769]	Q5T4S7 2xPhospho [S1760(100); S/T]	1	1359.53415	High	High	7.273e-05	5.883e-05	4.16
False	High	[K].DKLESEMEDAYHEHQANLLR.[Q]	1xPhospho [Y11(100)]	8.33769e-07	8.80557e-05	1	1	1	P23246	P23246 [517-536]	P23246 1xPhospho [Y527(100)]	1	2508.08609	High	High	7.273e-05	5.045e-07	2.58
False	High	[R].DKPSVEPVEEYDYEDLKESSNSVSNHQLSGFDQAR.[L]	2xPhospho [Y13(99.9); S22(100)]	3.55622e-05	8.80557e-05	1	1	1	Q9Y450	Q9Y450 [46-80]	Q9Y450 2xPhospho [Y58(99.9); S67(100)]	1	4158.74891	High	High	7.273e-05	2.176e-05	4.03
False	High	[R].HASSSPESPKPAPAPGSHR.[E]	2xPhospho [S3(100); S]	9.39836e-05	8.80557e-05	1	1	1	Q9UQ35	Q9UQ35 [433-451]	Q9UQ35 2xPhospho [S435(100); S]	0	2056.86376	High	High	7.273e-05	5.772e-05	4.01
False	High	[K].DKPTYDEIFYTLSPVNGK.[I]	1xPhospho [Y10(99.6)]	2.53185e-07	8.80557e-05	1	1	4	Q9H4M9	Q9H4M9 [444-461]	Q9H4M9 1xPhospho [Y453(99.6)]	0	2166.99949	High	High	7.273e-05	1.53e-07	3.13
False	High	[R].HASSGSFLPSANEHLKEDLNLR.[L]	1xPhospho [S]	2.12222e-06	8.80557e-05	1	1	2	O76003	O76003 [115-136]		1	2502.17729	High	High	7.273e-05	1.289e-06	3.42
False	High	[K].HASQKDYSSGFGGKYGVQADR.[V]	1xPhospho [Y7(99.4)]	9.64229e-12	8.80557e-05	1	1	1	Q14247	Q14247 [148-168]	Q14247 1xPhospho [Y154(99.4)]	2	2338.02481	High	High	7.273e-05	5.672e-12	5.15
False	High	[K].HASQKDYSSGFGGK.[Y]	1xPhospho [Y7(99.6)]	5.23734e-10	8.80557e-05	1	1	2	Q14247	Q14247 [148-161]	Q14247 1xPhospho [Y154(99.6)]	1	1548.64786	High	High	7.273e-05	3.115e-10	4.67
False	High	[K].HASPILPITEFSDIPR.[R]	1xPhospho [S3(100)]	2.7786e-06	8.80557e-05	1	1	5	P42167	P42167 [304-319]	P42167 1xPhospho [S306(100)]	0	1872.92554	High	High	7.273e-05	1.686e-06	4.27
False	High	[K].DKPVYDELFYTLSPINGK.[I]	1xPhospho [Y10(99.1)]	2.86306e-06	8.80557e-05	1	1	2	Q9H223	Q9H223 [447-464]	Q9H223 1xPhospho [Y456(99.1)]	0	2179.03588	High	High	7.273e-05	1.734e-06	1.92
False	High	[R].HASAPSHVQPSDSEKNR.[T]	1xPhospho [S3(100)]	4.27634e-06	8.80557e-05	1	1	1	O60343	O60343 [339-355]	O60343 1xPhospho [S341(100)]	1	1926.84539	High	High	7.273e-05	2.598e-06	3.93
False	High	[R].DKRPLSGPDVGTPQPAGLASGAK.[L]	1xPhospho [S6(100)]	3.9675e-07	8.80557e-05	1	1	4	O96013	O96013 [176-198]	O96013 1xPhospho [S181(100)]	1	2299.1442	High	High	7.273e-05	2.397e-07	4.35
False	High	[R].DKAPVQPQQSPAAAPGGTDEKPSGK.[E]	1xPhospho [S10(100)]	8.13602e-09	8.80557e-05	1	1	2	Q13200	Q13200 [7-31]	Q13200 1xPhospho [S16(100)]	1	2541.19809	High	High	7.273e-05	4.854e-09	3.66
False	High	[R].DIEQVPQQPTYVQALFDFDPQEDGELGFRR.[G]	1xPhospho [T/Y]	5.0569e-06	8.80557e-05	1	1	1	P62993	P62993 [150-179]		1	3617.65843	High	High	7.273e-05	3.08e-06	3.9
False	High	[K].DLFDLNSSEEDDTEGFSER.[G]	1xPhospho [S7(99.6)]	5.56532e-06	8.80557e-05	1	1	3	Q9Y3T9	Q9Y3T9 [666-684]	Q9Y3T9 1xPhospho [S672(99.6)]	0	2284.87654	High	High	7.273e-05	3.374e-06	2.81
False	High	[R].GVTEAIQNFSFR.[S]	1xPhospho [S10(100)]	0.00039239	8.80557e-05	1	1	1	O75122	O75122 [943-954]	O75122 1xPhospho [S952(100)]	0	1448.65697	High	High	7.273e-05	0.0002432	2.61
False	High	[R].DLMYFSGATGENGIEQSWFPAVGHER.[Q]	1xPhospho [Y4(98.7)]	2.34031e-05	8.80557e-05	1	1	1	Q6P2H3	Q6P2H3 [147-172]	Q6P2H3 1xPhospho [Y150(98.7)]	0	2978.2815	High	High	7.273e-05	1.428e-05	2.55
False	High	[R].DINRTYVISASRK.[T]	1xPhospho [Y6(100)]	4.43565e-05	8.80557e-05	1	1	1	Q15058	Q15058 [62-74]	Q15058 1xPhospho [Y67(100)]	2	1602.79995	High	High	7.273e-05	2.707e-05	2.41
False	High	[R].GVSSESSGDREKDSTR.[S]	2xPhospho [S3(100); S6(97.8)]	7.86219e-05	8.80557e-05	1	1	1	Q13435	Q13435 [341-356]	Q13435 2xPhospho [S343(100); S346(97.8)]	2	1856.70592	High	High	7.273e-05	4.825e-05	3.17
False	High	[R].GVSSESSGDREKDSTR.[S]	1xPhospho [S3(100)]	0.000359772	8.80557e-05	1	1	4	Q13435	Q13435 [341-356]	Q13435 1xPhospho [S343(100)]	2	1776.73959	High	High	7.273e-05	0.0002231	3.31
False	High	[R].DLPDGPDAPADRQQYLR.[Q]	1xPhospho [Y15(100)]	3.75265e-05	8.80557e-05	1	1	1	O95721	O95721 [30-46]	O95721 1xPhospho [Y44(100)]	1	2006.89676	High	High	7.273e-05	2.29e-05	2.29
False	High	[R].DLPSGRPGTTGPAGAQYTPHSHQFPR.[T]	1xPhospho [Y17(99.1)]	4.87685e-08	8.80557e-05	1	1	1	Q8N122	Q8N122 [900-925]	Q8N122 1xPhospho [Y916(99.1)]	0	2812.29512	High	High	7.273e-05	2.927e-08	3.46
False	High	[R].DLQLALAELYEDEVK.[C]	1xPhospho [Y10(100)]	0.00052875	8.80557e-05	1	1	1	Q14CS0	Q14CS0 [26-40]	Q14CS0 1xPhospho [Y35(100)]	0	1828.8616	High	High	7.273e-05	0.0003304	1.51
False	High	[R].GVSQEKEAQISSAIVSSVQSK.[I]	1xPhospho [S3(100)]	2.90256e-11	8.80557e-05	1	1	2	Q12872	Q12872 [907-927]	Q12872 1xPhospho [S909(100)]	1	2242.09625	High	High	7.273e-05	1.713e-11	5.31
False	High	[R].DLQSPDFTTGFHSDKIEAK.[V]	1xPhospho [S4(100)]	9.03842e-06	8.80557e-05	1	1	1	Q9P2D0	Q9P2D0 [1042-1060]	Q9P2D0 1xPhospho [S1045(100)]	1	2215.99072	High	High	7.273e-05	5.499e-06	3.02
False	High	[R].GVSPTPSKIPVR.[S]	1xPhospho [T5(99.6)]	0.000100931	8.80557e-05	1	1	1	Q12815	Q12815 [14-25]	Q12815 1xPhospho [T18(99.6)]	1	1317.69263	High	High	7.273e-05	6.199e-05	2.6
False	High	[K].GVSEETLKEFSTIYKHFDENLTGR.[L]	1xPhospho [Y14(100)]	3.26487e-08	8.80557e-05	1	1	2	P02549	P02549 [2267-2290]	P02549 1xPhospho [Y2280(100)]	2	2880.34514	High	High	7.273e-05	1.963e-08	3.96
False	High	[R].DLQYITVSKEELSSGDSLSPDPWKR.[D]	1xPhospho [T6(98.4)]	5.97495e-10	8.80557e-05	1	1	1	P55196	P55196 [1494-1518]	P55196 1xPhospho [T1499(98.4)]	2	2930.38192	High	High	7.273e-05	3.544e-10	4.01
False	High	[K].DLRSPLIATPTFVADKDGAR.[Q]	1xPhospho [S4(100)]	9.4544e-05	8.80557e-05	1	1	2	P49116	P49116 [216-235]	P49116 1xPhospho [S219(100)]	2	2223.11692	High	High	7.273e-05	5.794e-05	2.91
False	High	[K].GVQYLNEIKDSVVAGFQWATK.[E]		7.29639e-13	8.80557e-05	1	1	3	P13639	P13639 [668-688]		1	2353.21867	High	High	7.273e-05	4.268e-13	4.3
False	High	[K].DLRSPLTATPTFVTDSESTR.[S]	1xPhospho [S4(100)]	1.3827e-07	8.80557e-05	1	1	2	P13056	P13056 [212-231]	P13056 1xPhospho [S215(100)]	1	2274.06495	High	High	7.273e-05	8.314e-08	3.97
False	High	[K].GVPVISVKTSGSKER.[A]	1xPhospho [S/T]	9.03842e-06	8.80557e-05	1	1	2	Q15424	Q15424 [571-585]		2	1623.84656	High	High	7.273e-05	5.513e-06	3.99
False	High	[R].DLSAAGIGLLAAATQSLSMPASLGR.[M]		1.71472e-05	8.80557e-05	1	1	1	P43243	P43243 [20-44]		0	2371.26497	High	High	7.273e-05	1.043e-05	2.44
False	High	[K].GVPAGNSDTEGGQPGRK.[R]	1xPhospho [S7(100)]	0.000403879	8.80557e-05	1	1	2	Q9UKV3	Q9UKV3 [832-848]	Q9UKV3 1xPhospho [S838(100)]	1	1706.74937	High	High	7.273e-05	0.000251	1.59
False	High	[K].GVPAGNSDTEGGQPGR.[K]	1xPhospho [S7(100)]	1.00066e-05	8.80557e-05	1	1	2	Q9UKV3	Q9UKV3 [832-847]	Q9UKV3 1xPhospho [S838(100)]	0	1578.6544	High	High	7.273e-05	6.108e-06	3.12
False	High	[R].GVNTFSPEGR.[L]	1xPhospho [S6(100)]	0.000278488	8.80557e-05	1	1	1	P28066	P28066 [11-20]	P28066 1xPhospho [S16(100)]	0	1143.48303	High	High	7.273e-05	0.0001722	2.87
False	High	[R].DLSAAGIGLLAAATQSLSMPASLGR.[M]	1xPhospho [S3(100)]	1.36599e-05	8.80557e-05	1	1	2	P43243	P43243 [20-44]	P43243 1xPhospho [S22(100)]	0	2451.2313	High	High	7.273e-05	8.335e-06	3.48
False	High	[R].DISEASVFDAYVLPK.[L]	1xPhospho [S3(100)]	3.77513e-05	8.80557e-05	1	1	1	P62854	P62854 [52-66]	P62854 1xPhospho [S54(100)]	0	1733.80336	High	High	7.273e-05	2.305e-05	3.22
False	High	[K].GVNFAEEPMQSDSEDGEEEEAAPADAGAFNAPVINR.[F]	2xPhospho [S11(100); S13(100)]	3.86642e-05	8.80557e-05	1	1	1	P31323	P31323 [73-108]	P31323 2xPhospho [S83(100); S85(100)]	0	3923.56269	High	High	7.273e-05	2.362e-05	2.55
False	High	[K].GVNFAEEPMQSDSEDGEEEEAAPADAGAFNAPVINR.[F]	1xPhospho [S]	0.000345458	8.80557e-05	1	1	1	P31323	P31323 [73-108]		0	3843.59636	High	High	7.273e-05	0.0002148	2.56
False	High	[R].DILSFDKIKEQR.[E]	1xPhospho [S4(100)]	8.75107e-05	8.80557e-05	1	1	1	Q14151	Q14151 [610-621]	Q14151 1xPhospho [S613(100)]	2	1571.7829	High	High	7.273e-05	5.352e-05	2.74
False	High	[K].GYLTDLNSMIPTHGGDINDIKK.[A]	1xPhospho [T4(100)]	5.61537e-07	8.80557e-05	1	1	2	O94906	O94906 [272-293]	O94906 1xPhospho [T275(100)]	1	2482.16837	High	High	7.273e-05	3.387e-07	3.82
False	High	[R].DLLSDLQDISDSER.[K]	1xPhospho [S10(99.6)]	0.000272053	8.80557e-05	1	2	2	P21127	P21127 [274-287]	P21127 1xPhospho [S283(99.6)]	0	1685.72657	High	High	7.273e-05	0.0001677	2.86
False	High	[R].GVVQELQQAISKLEAR.[L]		9.85478e-09	8.80557e-05	1	1	1	P29692	P29692 [96-111]		1	1768.99157	High	High	7.273e-05	5.893e-09	2.77
False	High	[K].DLFDLNSSEEDDTEGFSER.[G]	2xPhospho [S7(100); S8(100)]	9.85993e-07	8.80557e-05	1	1	8	Q9Y3T9	Q9Y3T9 [666-684]	Q9Y3T9 2xPhospho [S672(100); S673(100)]	0	2364.84287	High	High	7.273e-05	5.968e-07	3.66
False	High	[K].DLFDYSPPLHK.[N]	1xPhospho [S6(100)]	0.00013182	8.80557e-05	1	1	4	Q9NYF8	Q9NYF8 [507-517]	Q9NYF8 1xPhospho [S512(100)]	0	1411.62936	High	High	7.273e-05	8.114e-05	1.9
False	High	[R].DLFNGLDSEEEKDGEEKVHPSNSEVWPHSTER.[K]	1xPhospho [S8(100)]	0.000125716	8.80557e-05	1	1	1	Q96S90	Q96S90 [92-123]	Q96S90 1xPhospho [S99(100)]	2	3776.6348	High	High	7.273e-05	7.732e-05	3.7
False	High	[R].GYFPRFEEPAPLSYDSRPR.[Y]	1xPhospho [Y2(100)]	9.88158e-10	8.80557e-05	1	1	2	Q07157	Q07157 [1127-1145]	Q07157 1xPhospho [Y1128(100)]	1	2364.08087	High	High	7.273e-05	5.89e-10	3.06
False	High	[R].DLFSLDSEDPSPASPPLR.[S]	1xPhospho [S14(100)]	5.92635e-07	8.80557e-05	1	1	3	Q9BTK6	Q9BTK6 [224-241]	Q9BTK6 1xPhospho [S237(100)]	0	2022.90559	High	High	7.273e-05	3.579e-07	2.67
False	High	[R].GYFEYIEENKYSR.[A]	1xPhospho [Y/S]	5.24025e-08	8.80557e-05	1	1	2	Q00839	Q00839 [256-268]		1	1777.74691	High	High	7.273e-05	3.148e-08	3.38
False	High	[K].GYEDDDYVSKK.[S]	1xPhospho [Y7(99.6)]	3.77513e-05	8.80557e-05	1	1	2	P51946	P51946 [296-306]	P51946 1xPhospho [Y302(99.6)]	1	1398.54608	High	High	7.273e-05	2.302e-05	2.1
False	High	[R].GYDRGYDDRDYYSR.[S]	1xPhospho [Y/S]	4.12895e-05	8.80557e-05	1	1	1	P62995	P62995 [225-238]		2	1880.72355	High	High	7.273e-05	2.527e-05	2.07
False	High	[K].DIHLDLPSNNNLVSKDTEEPLPVKESDQTLAALLSPK.[E]	1xPhospho [S35(100)]	2.08229e-10	8.80557e-05	1	1	1	P18583	P18583 [1663-1699]	P18583 1xPhospho [S1697(100)]	2	4121.06898	High	High	7.273e-05	1.235e-10	7.83
False	High	[R].DLHILPPPLIPTPPPDDPR.[L]	1xPhospho [T12(100)]	0.000252122	8.80557e-05	1	1	2	Q9NRS6	Q9NRS6 [137-155]	Q9NRS6 1xPhospho [T148(100)]	0	2180.11513	High	High	7.273e-05	0.0001557	2.37
False	High	[K].DLHQPSLSPASPHSQGFER.[G]	1xPhospho [S8(99.7)]	3.8205e-05	8.80557e-05	1	1	3	Q9BZF1	Q9BZF1 [58-76]	Q9BZF1 1xPhospho [S65(99.7)]	0	2169.97132	High	High	7.273e-05	2.338e-05	3.22
False	High	[R].GYAQQDTQEFLR.[C]	1xPhospho [Y2(100)]	4.20021e-06	8.80557e-05	1	1	1	Q9Y2K6	Q9Y2K6 [226-237]	Q9Y2K6 1xPhospho [Y227(100)]	0	1535.65261	High	High	7.273e-05	2.557e-06	2.36
False	High	[K].GYAFIEFASFEDAK.[E]		0.000220295	8.80557e-05	1	1	1	P19338	P19338 [524-537]		0	1594.7424	High	High	7.273e-05	0.0001359	1.26
False	High	[K].DLHQPSLSPASPHSQGFER.[G]	2xPhospho [S8(100); S11(100)]	9.85604e-05	8.80557e-05	1	1	1	Q9BZF1	Q9BZF1 [58-76]	Q9BZF1 2xPhospho [S65(100); S68(100)]	0	2249.93765	High	High	7.273e-05	6.044e-05	3.87
False	High	[K].DIKEESDEEEEDDEESGR.[L]	1xPhospho [S6(100)]	2.87901e-08	8.80557e-05	1	1	2	Q96EV2	Q96EV2 [200-217]	Q96EV2 1xPhospho [S205(100)]	1	2219.79835	High	High	7.273e-05	1.731e-08	3.8
False	High	[K].GWLRDPSASPGDAGEQAIR.[Q]	1xPhospho [S7(100)]	4.84933e-06	8.80557e-05	1	1	1	P18206	P18206 [282-300]	P18206 1xPhospho [S288(100)]	1	2062.93421	High	High	7.273e-05	2.947e-06	3.62
False	High	[K].DIKEESDEEEEDDEESGRLR.[F]	1xPhospho [S6(100)]	3.94166e-09	8.80557e-05	1	1	4	Q96EV2	Q96EV2 [200-219]	Q96EV2 1xPhospho [S205(100)]	2	2488.98352	High	High	7.273e-05	2.355e-09	4.44
False	High	[K].DLIEDSSVQKDGLNQTTIPVSPPSTTKPSR.[A]	1xPhospho [S21(100)]	1.34556e-08	8.80557e-05	1	1	2	Q71RC2	Q71RC2 [563-592]	Q71RC2 1xPhospho [S583(100)]	1	3290.61517	High	High	7.273e-05	8.074e-09	4.85
False	High	[K].DLLEVADVLEK.[A]		0.000155579	8.80557e-05	1	1	1	Q9HAV7	Q9HAV7 [110-120]		0	1243.67801	High	High	7.273e-05	9.555e-05	2.48
False	High	[R].DLIHDQDEDEEEEEGQRFYAGGSER.[S]	1xPhospho [S23(100)]	5.33229e-10	8.80557e-05	1	1	3	Q9UNZ2	Q9UNZ2 [77-101]	Q9UNZ2 1xPhospho [S99(100)]	1	3033.20179	High	High	7.273e-05	3.176e-10	4.44
False	High	[R].DLLHNEDRHDDYFQER.[N]	1xPhospho [Y12(100)]	7.05046e-07	8.80557e-05	1	1	2	Q8N684	Q8N684 [440-455]	Q8N684 1xPhospho [Y451(100)]	1	2181.89855	High	High	7.273e-05	4.252e-07	3.37
False	High	[K].GWAFGSNSLPIAGSVGMGVARR.[T]	1xPhospho [S8(100)]	0.000183549	8.80557e-05	1	1	1	Q5PRF9	Q5PRF9 [550-571]	Q5PRF9 1xPhospho [S557(100)]	1	2270.09	High	High	7.273e-05	0.0001132	2.0
False	High	[K].GWAFGSNSLPIAGSVGMGVAR.[R]	1xOxidation [M17]; 1xPhospho [S8(99.2)]	2.60147e-06	8.80557e-05	1	1	2	Q5PRF9	Q5PRF9 [550-570]	Q5PRF9 1xPhospho [S557(99.2)]	0	2129.9838	High	High	7.273e-05	1.577e-06	2.24
False	High	[K].GWAFGSNSLPIAGSVGMGVAR.[R]	1xPhospho [S8(99.4)]	3.13214e-06	8.80557e-05	1	1	2	Q5PRF9	Q5PRF9 [550-570]	Q5PRF9 1xPhospho [S557(99.4)]	0	2113.98889	High	High	7.273e-05	1.901e-06	2.21
False	High	[K].DLLHPSPEEEKR.[K]	1xPhospho [S6(100)]	0.000513904	8.80557e-05	1	1	1	P42677	P42677 [6-17]	P42677 1xPhospho [S11(100)]	1	1529.69956	High	High	7.273e-05	0.0003206	1.96
False	High	[K].DLLHPSPEEEKRK.[H]	1xPhospho [S6(100)]	6.77454e-05	8.80557e-05	1	1	1	P42677	P42677 [6-18]	P42677 1xPhospho [S11(100)]	2	1657.79453	High	High	7.273e-05	4.145e-05	2.2
False	High	[R].HGSGPNIILTGDSSPGFSK.[E]	1xPhospho [S3(100)]	4.35229e-08	8.80557e-05	1	1	3	Q53ET0	Q53ET0 [611-629]	Q53ET0 1xPhospho [S613(100)]	0	1950.8957	High	High	7.273e-05	2.619e-08	3.47
False	High	[R].DHSSQSEEEVVEGEKEVEALKK.[S]	1xPhospho [S]	4.52627e-07	8.80557e-05	1	1	1	O60238	O60238 [115-136]		2	2566.15561	High	High	7.273e-05	2.732e-07	3.03
False	High	[R].DHSPTPSVFNSDEERYR.[Y]	1xPhospho [S3(100)]	0.000381214	8.80557e-05	1	1	2	Q6UN15	Q6UN15 [490-506]	Q6UN15 1xPhospho [S492(100)]	1	2115.87675	High	High	7.273e-05	0.0002371	2.01
False	High	[K].DELHIVEAEAMNYEGSPIKVTLATLK.[M]	1xPhospho [S16(100)]	1.82816e-15	8.80557e-05	1	1	19	P06748	P06748 [55-80]	P06748 1xPhospho [S70(100)]	1	2951.44717	High	High	7.273e-05	1.05e-15	6.84
False	High	[K].DELHIVEAEAMNYEGSPIKVTLATLK.[M]	1xOxidation [M11]; 1xPhospho [S16(100)]	8.67557e-15	8.80557e-05	1	1	9	P06748	P06748 [55-80]	P06748 1xPhospho [S70(100)]	1	2967.44208	High	High	7.273e-05	5.002e-15	7.04
False	High	[K].HGGYKFSAPVVPSSFNFGGPAPGMN.[-]	1xPhospho [Y4(100)]	4.18723e-07	8.80557e-05	1	1	1	O95373	O95373 [1014-1038]	O95373 1xPhospho [Y1017(100)]	1	2602.15847	High	High	7.273e-05	2.528e-07	4.2
False	High	[K].DELILEGNDIELVSNSAALIQQATTVK.[N]		2.48452e-05	8.80557e-05	1	1	1	P32969	P32969 [142-168]		0	2884.51497	High	High	7.273e-05	1.518e-05	2.59
False	High	[R].HGGPGPGGPEPELSPITEGSEAR.[A]	1xPhospho [S14(100)]	0.000149271	8.80557e-05	1	1	1	Q8WUF5	Q8WUF5 [554-576]	Q8WUF5 1xPhospho [S567(100)]	0	2308.02415	High	High	7.273e-05	9.161e-05	2.84
False	High	[R].HGESAWNLENR.[F]	1xPhospho [S4(100)]	0.000193548	8.80557e-05	1	1	2	P18669	P18669 [11-21]	P18669 1xPhospho [S14(100)]	0	1392.56922	High	High	7.273e-05	0.0001195	2.78
False	High	[K].HGDEIYIAPSGVQKER.[I]	1xPhospho [Y6(100)]	1.80958e-05	8.80557e-05	1	1	1	Q96GX9	Q96GX9 [52-67]	Q96GX9 1xPhospho [Y57(100)]	1	1878.87457	High	High	7.273e-05	1.103e-05	2.71
False	High	[K].HGDEIITSTTSNYETQTFSSK.[T]	1xPhospho [T9(96.8)]	5.63144e-05	8.80557e-05	1	1	1	Q6P2Q9	Q6P2Q9 [2050-2070]	Q6P2Q9 1xPhospho [T2058(96.8)]	0	2426.03952	High	High	7.273e-05	3.439e-05	2.53
False	High	[K].DERQEDPYGPQTK.[E]	1xPhospho [Y8(100)]	1.71065e-06	8.80557e-05	1	1	1	O15226	O15226 [69-81]	O15226 1xPhospho [Y76(100)]	1	1642.67447	High	High	7.273e-05	1.038e-06	3.21
False	High	[K].HGAPSPSHPISAPQAAAAAALRR.[Q]	1xPhospho [S5(100)]	2.6003e-08	8.80557e-05	1	1	3	P35658	P35658 [1077-1099]	P35658 1xPhospho [S1081(100)]	1	2314.15644	High	High	7.273e-05	1.561e-08	6.38
False	High	[K].HGAPSPSHPISAPQAAAAAALR.[R]	1xPhospho [S5(99.3)]	8.55855e-10	8.80557e-05	1	1	1	P35658	P35658 [1077-1098]	P35658 1xPhospho [S1081(99.3)]	0	2158.05533	High	High	7.273e-05	5.082e-10	5.63
False	High	[R].DERSDSRAQAVSEDAGGNEGR.[A]	1xPhospho [S6(100)]	1.41082e-10	8.80557e-05	1	1	3	P55884	P55884 [114-134]	P55884 1xPhospho [S119(100)]	2	2285.93785	High	High	7.273e-05	8.375e-11	5.5
False	High	[R].HGANKENLELNGSILSGGYPGSAPLQR.[N]	1xPhospho [S13(100)]	2.23746e-10	8.80557e-05	1	1	1	O43663	O43663 [542-568]	O43663 1xPhospho [S554(100)]	1	2859.37851	High	High	7.273e-05	1.326e-10	5.28
False	High	[R].DEYGLPSQPK.[Q]	1xPhospho [Y3(100)]	0.000385647	8.80557e-05	1	1	1	Q8IZH2	Q8IZH2 [1392-1401]	Q8IZH2 1xPhospho [Y1394(100)]	0	1213.51366	High	High	7.273e-05	0.0002401	1.85
False	High	[R].HFSTLKDDDLVEFSDLESEDDERPR.[S]	2xPhospho [S14(100); S18(100)]	1.38647e-08	8.80557e-05	1	1	2	Q9HCK8	Q9HCK8 [1407-1431]	Q9HCK8 2xPhospho [S1420(100); S1424(100)]	1	3154.29259	High	High	7.273e-05	8.32e-09	5.87
False	High	[R].DFEDPYNGPGSSLRK.[L]	1xPhospho [Y6(100)]	2.84597e-06	8.80557e-05	1	1	1	Q15464	Q15464 [91-105]	Q15464 1xPhospho [Y96(100)]	1	1761.74797	High	High	7.273e-05	1.725e-06	2.7
False	High	[R].HFSQSEETGNEVFGALNEEQPLPR.[S]	1xPhospho [S3(100)]	5.68303e-07	8.80557e-05	1	1	1	Q6GYQ0	Q6GYQ0 [771-794]	Q6GYQ0 1xPhospho [S773(100)]	0	2795.23084	High	High	7.273e-05	3.425e-07	2.77
False	High	[R].HFSEHPSTSK.[M]	1xPhospho [S3(100)]	6.04919e-05	8.80557e-05	1	1	2	O43719	O43719 [401-410]	O43719 1xPhospho [S403(100)]	0	1236.50449	High	High	7.273e-05	3.704e-05	3.06
False	High	[R].DFGEEHPFYDRVSR.[K]	1xPhospho [Y9(100)]	1.35784e-05	8.80557e-05	1	1	1	Q68CQ4	Q68CQ4 [26-39]	Q68CQ4 1xPhospho [Y34(100)]	1	1833.7592	High	High	7.273e-05	8.291e-06	2.45
False	High	[K].DFGNYLFNFASAATK.[K]	1xPhospho [Y5(100)]	1.68422e-05	8.80557e-05	1	1	2	Q96A49	Q96A49 [56-70]	Q96A49 1xPhospho [Y60(100)]	0	1745.75708	High	High	7.273e-05	1.027e-05	2.29
False	High	[R].DFKLSDALAVEDDQVAPVPLNVVETSSSVRER.[K]	1xPhospho [S28(97.4)]	2.21768e-05	8.80557e-05	1	1	1	Q86UP2	Q86UP2 [83-114]	Q86UP2 1xPhospho [S110(97.4)]	2	3565.74216	High	High	7.273e-05	1.356e-05	3.09
False	High	[R].HFRHDTPDSSPR.[R]	2xPhospho [T6(100); S10(99.3)]	0.000258098	8.80557e-05	1	1	2	Q9BRD0	Q9BRD0 [118-129]	Q9BRD0 2xPhospho [T123(100); S127(99.3)]	1	1611.61011	High	High	7.273e-05	0.0001598	3.66
False	High	[K].DFLAGGVAAAISK.[T]		0.000351524	8.80557e-05	1	1	1	P05141	P05141 [11-23]		0	1219.66811	High	High	7.273e-05	0.0002176	1.48
False	High	[K].DFPGAAGEISAYGPGLVSIAVVQDGDGRR.[E]	1xPhospho [S10(98.5)]	1.19033e-05	8.80557e-05	1	1	4	O43491	O43491 [566-594]	O43491 1xPhospho [S575(98.5)]	1	2954.40439	High	High	7.273e-05	7.232e-06	3.09
False	High	[R].DFPYEEDSRPR.[S]	1xPhospho [Y4(100)]	8.2622e-06	8.80557e-05	1	1	1	Q96I25	Q96I25 [191-201]	Q96I25 1xPhospho [Y194(100)]	0	1490.59476	High	High	7.273e-05	5.03e-06	2.85
False	High	[K].HGLAHDEMKSPR.[E]	1xPhospho [S10(100)]	0.000158363	8.80557e-05	1	1	3	Q9Y2W1	Q9Y2W1 [689-700]	Q9Y2W1 1xPhospho [S698(100)]	1	1457.63552	High	High	7.273e-05	9.74e-05	3.8
False	High	[K].HFLPLDFSTQVNSSLTSPTGR.[G]	1xPhospho [S17(98.8)]	1.66388e-09	8.80557e-05	1	1	3	P19793	P19793 [5-25]	P19793 1xPhospho [S21(98.8)]	0	2384.12822	High	High	7.273e-05	9.911e-10	5.2
False	High	[K].DELHIVEAEAMNYEGSPIKVTLATLK.[M]		5.49439e-10	8.80557e-05	1	1	2	P06748	P06748 [55-80]		1	2871.48084	High	High	7.273e-05	3.26e-10	4.07
False	High	[K].HGLAHDEMKSPREPGYK.[A]	1xPhospho [S10(100)]	2.63164e-08	8.80557e-05	1	1	4	Q9Y2W1	Q9Y2W1 [689-705]	Q9Y2W1 1xPhospho [S698(100)]	2	2031.91064	High	High	7.273e-05	1.581e-08	4.88
False	High	[R].HGSGADSDYENTQSGDPLLGLEGKR.[F]	3xPhospho [S3(100); S7(100); Y9(100)]	1.82713e-06	8.80557e-05	1	1	1	Q9Y2X7	Q9Y2X7 [590-614]	Q9Y2X7 3xPhospho [S592(100); S596(100); Y598(100)]	1	2843.09582	High	High	7.273e-05	1.11e-06	3.29
False	High	[R].DDGYSTKDSYSSR.[D]	1xPhospho [Y4(100)]	1.01596e-06	8.80557e-05	2	2	2	P38159; Q96E39	P38159 [211-223]; Q96E39 [211-223]	P38159 1xPhospho [Y214(100)]; Q96E39 1xPhospho [Y214(100)]	1	1560.58499	High	High	7.273e-05	6.168e-07	2.4
False	High	[R].HGSGADSDYENTQSGDPLLGLEGKR.[F]	2xPhospho [S3(100); S7(100)]	1.44656e-06	8.80557e-05	1	1	1	Q9Y2X7	Q9Y2X7 [590-614]	Q9Y2X7 2xPhospho [S592(100); S596(100)]	1	2763.12949	High	High	7.273e-05	8.791e-07	3.57
False	High	[R].HGSGADSDYENTQSGDPLLGLEGKR.[F]	1xPhospho [S3(100)]	2.9312e-08	8.80557e-05	1	1	2	Q9Y2X7	Q9Y2X7 [590-614]	Q9Y2X7 1xPhospho [S592(100)]	1	2683.16316	High	High	7.273e-05	1.762e-08	3.68
False	High	[R].DDGYSTKDSYSSRDYPSSR.[D]	2xPhospho [Y4(100); S/Y/T]	0.000139038	8.80557e-05	2	2	1	P38159; Q96E39	P38159 [211-229]; Q96E39 [211-229]	P38159 2xPhospho [Y214(100); S/Y/T]; Q96E39 2xPhospho [Y214(100); S/Y/T]	2	2345.85952	High	High	7.273e-05	8.531e-05	2.93
False	High	[R].HGSFVNKPTRGWLHPNDKVMGPGVSYLVR.[Y]	1xPhospho [S3(99.4)]	0.00039239	8.80557e-05	1	1	1	P29353	P29353 [137-165]	P29353 1xPhospho [S139(99.4)]	2	3328.65615	High	High	7.273e-05	0.0002441	2.78
False	High	[K].DDKEEEEDGTGSPQLNNR.[-]	1xPhospho [S12(100)]	0.000261138	8.80557e-05	1	1	1	P49407	P49407 [401-418]	P49407 1xPhospho [S412(100)]	1	2112.83534	High	High	7.273e-05	0.0001613	3.18
False	High	[K].DDKHGSYEDAVHSGALND.[-]	1xPhospho [S13(100)]	1.56368e-06	8.80557e-05	1	1	5	P17987	P17987 [539-556]	P17987 1xPhospho [S551(100)]	1	2009.78727	High	High	7.273e-05	9.487e-07	4.17
False	High	[R].DDSFFGETSHNYHKFDSEYER.[M]	1xPhospho [S17(100)]	2.44114e-09	8.80557e-05	1	1	2	P43243	P43243 [232-252]	P43243 1xPhospho [S248(100)]	1	2690.04673	High	High	7.273e-05	1.457e-09	5.24
False	High	[R].HGSFVNKPTR.[G]	1xPhospho [S3(100)]	0.000210174	8.80557e-05	1	1	1	P29353	P29353 [137-146]	P29353 1xPhospho [S139(100)]	0	1222.57285	High	High	7.273e-05	0.0001297	2.52
False	High	[K].DDSHSAEDSEDEKEDHK.[N]	2xPhospho [S5(100); S9(100)]	1.03725e-05	8.80557e-05	1	1	2	Q9H1E3	Q9H1E3 [71-87]	Q9H1E3 2xPhospho [S75(100); S79(100)]	1	2132.69654	High	High	7.273e-05	6.31e-06	4.78
False	High	[K].DDSHSAEDSEDEKEDHKNVR.[Q]	1xPhospho [S9(100)]	2.20359e-11	8.80557e-05	1	1	2	Q9H1E3	Q9H1E3 [71-90]	Q9H1E3 1xPhospho [S79(100)]	2	2421.94266	High	High	7.273e-05	1.295e-11	5.67
False	High	[R].HGSFNTVQASER.[I]	1xPhospho [S3(100)]	9.45511e-07	8.80557e-05	1	1	1	Q96AV8	Q96AV8 [408-419]	Q96AV8 1xPhospho [S410(100)]	0	1412.59543	High	High	7.273e-05	5.734e-07	3.01
False	High	[R].HGSFHEDEDPIGSPR.[L]	2xPhospho [S3(100); S13(100)]	3.17456e-05	8.80557e-05	1	1	3	Q96T58	Q96T58 [1266-1280]	Q96T58 2xPhospho [S1268(100); S1278(100)]	0	1839.6735	High	High	7.273e-05	1.934e-05	4.7
False	High	[R].HGSFHEDEDPIGSPR.[L]	1xPhospho [S13(100)]	5.10225e-07	8.80557e-05	1	1	3	Q96T58	Q96T58 [1266-1280]	Q96T58 1xPhospho [S1278(100)]	0	1759.70717	High	High	7.273e-05	3.085e-07	3.43
False	High	[K].DDSHSAEDSEDEKEDHKNVR.[Q]	2xPhospho [S5(100); S9(100)]	3.91813e-09	8.80557e-05	1	1	5	Q9H1E3	Q9H1E3 [71-90]	Q9H1E3 2xPhospho [S75(100); S79(100)]	2	2501.90899	High	High	7.273e-05	2.333e-09	5.88
False	High	[K].DDSHSAEDSEDEKEDHKNVR.[Q]	3xPhospho [S3(100); S5(100); S9(100)]	3.43631e-07	8.80557e-05	1	1	1	Q9H1E3	Q9H1E3 [71-90]	Q9H1E3 3xPhospho [S73(100); S75(100); S79(100)]	2	2581.87532	High	High	7.273e-05	2.077e-07	3.58
False	High	[R].HGNVASLVQRISTYGLPAGGIQPHPQTK.[N]	1xPhospho [S/T/Y]	6.90394e-06	8.80557e-05	1	1	1	Q9Y5K6	Q9Y5K6 [75-102]		1	3006.53093	High	High	7.273e-05	4.191e-06	4.39
False	High	[R].DEDADMMKYIETELKK.[R]	1xPhospho [Y9(100)]	1.95155e-06	8.80557e-05	1	1	2	Q9NZ63	Q9NZ63 [110-125]	Q9NZ63 1xPhospho [Y118(100)]	2	2038.87489	High	High	7.273e-05	1.183e-06	3.01
False	High	[K].HGNGQPANMPEYNAPALLELVR.[E]	1xPhospho [Y12(100)]	1.61514e-05	8.80557e-05	1	1	2	Q8IY63	Q8IY63 [650-671]	Q8IY63 1xPhospho [Y661(100)]	0	2471.15372	High	High	7.273e-05	9.849e-06	3.53
False	High	[K].HGLTSGSASPPPPALPLYPDPVR.[L]	1xPhospho [S/T/Y]	5.6491e-07	8.80557e-05	1	1	1	Q92610	Q92610 [683-705]		0	2406.18534	High	High	7.273e-05	3.405e-07	4.5
False	High	[R].HGLQLGAQSPGRGTTLAR.[G]	1xPhospho [S9(100)]	6.9454e-06	8.80557e-05	1	1	1	Q8N1G0	Q8N1G0 [1049-1066]	Q8N1G0 1xPhospho [S1057(100)]	1	1899.95488	High	High	7.273e-05	4.227e-06	2.98
False	High	[R].HGLLLPASPVR.[M]	1xPhospho [S8(100)]	4.07993e-05	8.80557e-05	1	1	3	Q96E09	Q96E09 [69-79]	Q96E09 1xPhospho [S76(100)]	0	1239.66093	High	High	7.273e-05	2.494e-05	3.24
False	High	[R].DEGKKTSASDVTNIYPGDAGK.[A]	1xPhospho [S7(100)]	7.61728e-09	8.80557e-05	1	1	1	Q15042	Q15042 [531-551]	Q15042 1xPhospho [S537(100)]	2	2233.00201	High	High	7.273e-05	4.563e-09	3.71
False	High	[K].DELHIVEAEAMNYEGSPIK.[V]		4.77435e-09	8.80557e-05	1	1	2	P06748	P06748 [55-73]		0	2145.01686	High	High	7.273e-05	2.843e-09	3.69
False	High	[K].DELHIVEAEAMNYEGSPIK.[V]	1xOxidation [M11]; 1xPhospho [S16(100)]	0.000100931	8.80557e-05	1	1	1	P06748	P06748 [55-73]	P06748 1xPhospho [S70(100)]	0	2240.97811	High	High	7.273e-05	6.192e-05	3.33
False	High	[R].DHSPTPSVFNSDEERYR.[Y]	2xPhospho [S3(100); S11(100)]	2.05178e-05	8.80557e-05	1	1	4	Q6UN15	Q6UN15 [490-506]	Q6UN15 2xPhospho [S492(100); S500(100)]	1	2195.84308	High	High	7.273e-05	1.255e-05	2.83
False	High	[R].HFIPADYLESTEEFIRR.[R]	1xPhospho [Y7(100)]	1.89828e-05	8.80557e-05	1	1	1	Q9BX66	Q9BX66 [716-732]	Q9BX66 1xPhospho [Y722(100)]	1	2203.02196	High	High	7.273e-05	1.16e-05	2.27
False	High	[K].HFKDEDEDEDVASPDGLGR.[L]	1xPhospho [S13(100)]	1.54343e-10	8.80557e-05	1	1	2	O95365	O95365 [537-555]	O95365 1xPhospho [S549(100)]	1	2210.88738	High	High	7.273e-05	9.141e-11	5.22
False	High	[R].HEEQPAPGYDTHGR.[L]	1xPhospho [T11(99.6)]	8.98448e-06	8.80557e-05	1	1	1	Q07157	Q07157 [1157-1170]	Q07157 1xPhospho [T1167(99.6)]	0	1673.67039	High	High	7.273e-05	5.466e-06	1.86
False	High	[R].DGMDNQGGYGSVGR.[M]	1xPhospho [S11(99.4)]	2.0351e-06	8.80557e-05	1	1	2	P31942	P31942 [288-301]	P31942 1xPhospho [S298(99.4)]	0	1492.55225	High	High	7.273e-05	1.237e-06	3.34
False	High	[R].DGMDNQGGYGSVGR.[M]	1xOxidation [M3]; 1xPhospho [Y9(100)]	8.95896e-07	8.80557e-05	1	1	2	P31942	P31942 [288-301]	P31942 1xPhospho [Y296(100)]	0	1508.54716	High	High	7.273e-05	5.425e-07	3.63
False	High	[K].DGNASGTTLLEALDCILPPTRPTDKPLR.[L]	1xCarbamidomethyl [C15]	7.39649e-07	8.80557e-05	1	2	1	P68104	P68104 [220-247]		0	3021.56736	High	High	7.273e-05	4.476e-07	2.84
False	High	[K].DGNGYISAAELR.[H]	1xPhospho [Y5(100)]	2.93247e-06	8.80557e-05	1	1	2	P0DP25	P0DP25 [96-107]	P0DP25 1xPhospho [Y100(100)]	0	1345.57839	High	High	7.273e-05	1.781e-06	2.5
False	High	[K].DGQDAIAQSPEKESK.[D]	1xPhospho [S9(100)]	2.20482e-09	8.80557e-05	1	1	2	Q9NWH9	Q9NWH9 [281-295]	Q9NWH9 1xPhospho [S289(100)]	1	1682.7269	High	High	7.273e-05	1.312e-09	3.97
False	High	[R].DGQRKSVSSSPWLPQDGFDPSDYAEPMDAVVKPR.[N]	2xPhospho [S6(96.5); S21(98.8)]	1.08163e-05	8.80557e-05	1	1	1	Q9NRY4	Q9NRY4 [1065-1098]	Q9NRY4 2xPhospho [S1070(96.5); S1085(98.8)]	2	3921.71907	High	High	7.273e-05	6.599e-06	4.07
False	High	[K].DGRGYVPATIK.[M]	1xPhospho [Y5(100)]	0.000519795	8.80557e-05	1	1	1	P42226	P42226 [637-647]	P42226 1xPhospho [Y641(100)]	1	1256.60348	High	High	7.273e-05	0.0003241	1.99
False	High	[K].DGSGDSHPDFPEDADIDLKDVDK.[I]	1xPhospho [S]	5.71409e-09	8.80557e-05	1	1	1	Q08752	Q08752 [196-218]		1	2567.04573	High	High	7.273e-05	3.41e-09	4.07
False	High	[R].DGSLANNPYPGDVTK.[F]	1xPhospho [Y9(99.1)]	1.76679e-05	8.80557e-05	1	1	1	Q5T6F2	Q5T6F2 [854-868]	Q5T6F2 1xPhospho [Y862(99.1)]	0	1627.69996	High	High	7.273e-05	1.078e-05	2.43
False	High	[R].DGSLASNPYSGDLTKFGR.[G]	1xPhospho [S10(99.1)]	2.82897e-06	8.80557e-05	1	1	1	Q14157	Q14157 [850-867]	Q14157 1xPhospho [S859(99.1)]	1	1964.87496	High	High	7.273e-05	1.717e-06	3.32
False	High	[R].HDSVDSGVSK.[G]	1xPhospho [S3(100)]	8.61578e-06	8.80557e-05	1	1	1	Q9HC44	Q9HC44 [74-83]	Q9HC44 1xPhospho [S76(100)]	0	1110.44631	High	High	7.273e-05	5.23e-06	3.36
False	High	[K].DGSSTYSKIPAHR.[K]	1xPhospho [Y6(99.6)]	0.000183549	8.80557e-05	1	1	1	Q5TEJ8	Q5TEJ8 [600-612]	Q5TEJ8 1xPhospho [Y605(99.6)]	1	1498.6686	High	High	7.273e-05	0.000113	2.23
False	High	[K].DGVFLYFEDNAGVIVNNKGEMKGSAITGPVAK.[E]		0.00032596	8.80557e-05	1	1	1	P62829	P62829 [92-123]		2	3340.6882	High	High	7.273e-05	0.0002017	3.14
False	High	[R].DGVNKDYEETELISTTANYR.[A]	1xPhospho [Y7(100)]	7.89599e-09	8.80557e-05	1	1	1	Q13123	Q13123 [108-127]	Q13123 1xPhospho [Y114(100)]	1	2398.04461	High	High	7.273e-05	4.708e-09	4.42
False	High	[R].HDSSGSGHSAFEPLVASGVPASFVPKPGSLKR.[G]	2xPhospho [S]	1.95592e-09	8.80557e-05	1	1	2	A8CG34	A8CG34 [320-351]		1	3365.57155	High	High	7.273e-05	1.163e-09	5.38
False	High	[K].DGVVEITGKHEERQDEHGYISR.[C]	1xPhospho [S21(100)]	0.000196998	8.80557e-05	1	1	1	P04792	P04792 [115-136]	P04792 1xPhospho [S135(100)]	2	2634.1944	High	High	7.273e-05	0.0001216	3.22
False	High	[R].DGYGGSRDSYSSSR.[S]	1xPhospho [S9(100)]	0.000482616	8.80557e-05	2	2	4	P38159; Q96E39	P38159 [318-331]; Q96E39 [318-331]	P38159 1xPhospho [S326(100)]; Q96E39 1xPhospho [S326(100)]	1	1573.59147	High	High	7.273e-05	0.0003009	2.61
False	High	[K].HDSSAPDPAPDSADEVMPEAVPEVASEPGLESASHPNVDR.[T]	1xPhospho [S12(100)]	1.35733e-09	8.80557e-05	1	1	1	Q9BTC0	Q9BTC0 [887-926]	Q9BTC0 1xPhospho [S898(100)]	0	4188.79758	High	High	7.273e-05	8.09e-10	6.16
False	High	[R].DHAISLSEPR.[M]	1xPhospho [S5(100)]	0.000357693	8.80557e-05	1	1	1	Q9Y520	Q9Y520 [795-804]	Q9Y520 1xPhospho [S799(100)]	0	1204.53579	High	High	7.273e-05	0.0002223	2.19
False	High	[R].DHDHLDNHRESENSGDSGYPSEK.[R]	1xPhospho [S21(100)]	1.13468e-05	8.80557e-05	1	1	1	O00418	O00418 [425-447]	O00418 1xPhospho [S445(100)]	1	2705.04958	High	High	7.273e-05	6.906e-06	3.13
False	High	[R].DHFALDRPSETHADYLLR.[T]	1xPhospho [Y15(100)]	2.07199e-06	8.80557e-05	1	1	1	P98170	P98170 [125-142]	P98170 1xPhospho [Y139(100)]	0	2236.01827	High	High	7.273e-05	1.256e-06	2.9
False	High	[R].HDSPEDVKR.[R]	1xPhospho [S3(100)]	7.82883e-06	8.80557e-05	1	1	2	P31948	P31948 [479-487]	P31948 1xPhospho [S481(100)]	1	1162.48884	High	High	7.273e-05	4.76e-06	3.08
False	High	[K].DHFGLEGDEESTMLEDSVSPK.[K]	1xPhospho [S19(100)]	2.90578e-07	8.80557e-05	1	1	1	Q9Y490	Q9Y490 [407-427]	Q9Y490 1xPhospho [S425(100)]	0	2401.97414	High	High	7.273e-05	1.756e-07	4.98
False	High	[R].DHSPTPSVFNSDEER.[Y]	1xPhospho [S3(100)]	1.15212e-06	8.80557e-05	1	1	3	Q6UN15	Q6UN15 [490-504]	Q6UN15 1xPhospho [S492(100)]	0	1796.71231	High	High	7.273e-05	6.967e-07	2.79
False	High	[R].HEEQQRELEEEEENSDEDELDSHTMVK.[T]	1xPhospho [S15(100)]	1.7976e-11	8.80557e-05	1	1	1	Q13188	Q13188 [302-328]	Q13188 1xPhospho [S316(100)]	1	3394.35367	High	High	7.273e-05	1.06e-11	5.05
False	High	[K].DFSALESQLQDTQELLQEENR.[Q]		4.83451e-07	8.80557e-05	1	1	1	P35579	P35579 [1302-1322]		0	2493.17397	High	High	7.273e-05	2.92e-07	3.21
False	High	[K].DGLNQTTIPVSPPSTTKPSR.[A]	1xPhospho [S11(100)]	2.47191e-07	8.80557e-05	1	1	3	Q71RC2	Q71RC2 [573-592]	Q71RC2 1xPhospho [S583(100)]	0	2176.06455	High	High	7.273e-05	1.489e-07	4.08
False	High	[K].DGKKYATLSLFNTYK.[G]	1xPhospho [Y5(100)]	9.68188e-05	8.80557e-05	1	1	1	Q9Y520	Q9Y520 [13-27]	Q9Y520 1xPhospho [Y17(100)]	2	1828.88809	High	High	7.273e-05	5.944e-05	2.89
False	High	[K].DFYLATSPPDSFLDDHHLTRPHPER.[V]	1xPhospho [T/S/Y]	5.83676e-08	8.80557e-05	1	1	1	Q13131	Q13131 [350-374]		0	3043.37342	High	High	7.273e-05	3.5e-08	3.48
False	High	[R].HFFHHADEDDEEEDDSPPER.[Q]	1xPhospho [S16(100)]	8.36935e-15	8.80557e-05	1	1	6	O43314	O43314 [23-42]	O43314 1xPhospho [S38(100)]	0	2532.9212	High	High	7.273e-05	4.828e-15	5.77
False	High	[K].DGADFAKWR.[C]		3.30557e-06	8.80557e-05	2	2	1	P04075; P09972	P04075 [141-149]; P09972 [141-149]		1	1065.51122	High	High	7.273e-05	2.01e-06	2.41
False	High	[K].HFAAASGKVSPTASR.[F]	1xPhospho [S10(99.6)]	5.46598e-05	8.80557e-05	1	1	1	P21580	P21580 [636-650]	P21580 1xPhospho [S645(99.6)]	1	1566.74243	High	High	7.273e-05	3.349e-05	4.46
False	High	[R].HESVGHGEDFSK.[V]	1xPhospho [S3(100)]	2.45498e-05	8.80557e-05	1	1	1	Q15648	Q15648 [586-597]	Q15648 1xPhospho [S588(100)]	0	1408.5529	High	High	7.273e-05	1.497e-05	3.36
False	High	[K].HESQRDYSKGFGGK.[Y]	1xPhospho [S8(100)]	6.30697e-05	8.80557e-05	1	1	2	Q14247	Q14247 [185-198]	Q14247 1xPhospho [S192(100)]	2	1675.72242	High	High	7.273e-05	3.864e-05	4.27
False	High	[K].DGDSYDPYDFSDTEEEMPQVHTPK.[T]	1xPhospho [S/T/Y]	0.000343459	8.80557e-05	1	1	2	P25205	P25205 [701-724]		0	2882.10226	High	High	7.273e-05	0.000213	2.98
False	High	[K].HESQQDYSKGFGGK.[Y]	1xPhospho [S8(99.7)]	4.33807e-09	8.80557e-05	1	1	3	Q14247	Q14247 [296-309]	Q14247 1xPhospho [S303(99.7)]	1	1647.67989	High	High	7.273e-05	2.596e-09	3.57
False	High	[K].HESQKDYVKGFGGK.[F]	1xPhospho [Y7(100)]	6.77198e-12	8.80557e-05	1	1	4	Q14247	Q14247 [222-235]	Q14247 1xPhospho [Y228(100)]	2	1659.75266	High	High	7.273e-05	3.984e-12	4.29
False	High	[K].DGDSYDPYDFSDTEEEMPQVHTPK.[T]	2xPhospho [S11(99.1); T22(100)]	1.17617e-05	8.80557e-05	1	1	3	P25205	P25205 [701-724]	P25205 2xPhospho [S711(99.1); T722(100)]	0	2962.06859	High	High	7.273e-05	7.156e-06	4.38
False	High	[R].HESGASIKIDEPLEGSEDR.[I]		4.62093e-08	8.80557e-05	1	1	1	P61978	P61978 [415-433]		1	2068.97817	High	High	7.273e-05	2.773e-08	4.21
False	High	[R].HESEEKGDVEQKPESESALDMR.[T]	1xOxidation [M21]; 1xPhospho [S3(100)]	1.55818e-05	8.80557e-05	1	1	1	Q15751	Q15751 [2420-2441]	Q15751 1xPhospho [S2422(100)]	1	2626.09745	High	High	7.273e-05	9.493e-06	2.21
False	High	[R].HESEEKGDVEQKPESESALDMR.[T]	1xPhospho [S3(100)]	4.89011e-09	8.80557e-05	1	1	1	Q15751	Q15751 [2420-2441]	Q15751 1xPhospho [S2422(100)]	1	2610.10253	High	High	7.273e-05	2.929e-09	4.83
False	High	[R].HESEEGDSHRR.[H]	1xPhospho [S3(100)]	0.000513904	8.80557e-05	1	1	2	Q6UN15	Q6UN15 [552-562]	Q6UN15 1xPhospho [S554(100)]	1	1418.54446	High	High	7.273e-05	0.0003199	3.5
False	High	[R].HERPAGPGTPPPDSGPLAKDDR.[A]	1xPhospho [T9(100)]	2.58334e-10	8.80557e-05	1	1	1	Q9P2K8	Q9P2K8 [659-680]	Q9P2K8 1xPhospho [T667(100)]	1	2347.08266	High	High	7.273e-05	1.535e-10	4.52
False	High	[K].HEPVQPSAHHSAEPAEAGKAETSEGSGSAPAVPEASASPK.[Q]	1xPhospho [S38(100)]	5.19475e-07	8.80557e-05	1	1	2	P51608	P51608 [43-82]	P51608 1xPhospho [S80(100)]	1	3969.78867	High	High	7.273e-05	3.132e-07	3.95
False	High	[R].DGEQSPNVSLMQR.[M]	1xOxidation [M11]; 1xPhospho [S5(100)]	0.000320321	8.80557e-05	1	1	1	Q58WW2	Q58WW2 [332-344]	Q58WW2 1xPhospho [S336(100)]	0	1556.64106	High	High	7.273e-05	0.0001987	2.58
False	High	[R].DGGRSSPGGQDEGGFMAQGK.[T]	1xPhospho [S]	3.0811e-05	8.80557e-05	1	1	1	P49023	P49023 [298-317]		1	2017.80696	High	High	7.273e-05	1.886e-05	2.91
False	High	[K].HELLQPFNVLYEKEGEFVAQFK.[F]		8.74229e-09	8.80557e-05	1	1	2	Q9UQ80	Q9UQ80 [299-320]		1	2665.36606	High	High	7.273e-05	5.217e-09	3.06
False	High	[R].HEHPPNPPVSPGKTVNDVNSNNNMSYR.[N]	1xOxidation [M24]; 1xPhospho [S10(99.3)]	3.47224e-05	8.80557e-05	1	1	2	Q6VMQ6	Q6VMQ6 [664-690]	Q6VMQ6 1xPhospho [S673(99.3)]	1	3097.35819	High	High	7.273e-05	2.121e-05	2.72
False	High	[R].DGGRSSPGGQDEGGFMAQGK.[T]	1xOxidation [M16]; 1xPhospho [S6(99.4)]	3.66405e-05	8.80557e-05	1	1	1	P49023	P49023 [298-317]	P49023 1xPhospho [S303(99.4)]	1	2033.80187	High	High	7.273e-05	2.233e-05	2.86
False	High	[R].HEHPPNPPVSPGKTVNDVNSNNNMSYR.[N]	1xPhospho [S10(98.7)]	4.35691e-05	8.80557e-05	1	1	1	Q6VMQ6	Q6VMQ6 [664-690]	Q6VMQ6 1xPhospho [S673(98.7)]	1	3081.36327	High	High	7.273e-05	2.666e-05	3.7
False	High	[K].HEFIRSESENWR.[I]	1xPhospho [S8(99.4)]	0.000531767	8.80557e-05	1	1	1	Q6Y7W6	Q6Y7W6 [194-205]	Q6Y7W6 1xPhospho [S201(99.4)]	1	1669.71186	High	High	7.273e-05	0.0003317	2.93
False	High	[K].HEERQDEHGYISR.[C]	1xPhospho [Y10(100)]	8.60997e-10	8.80557e-05	1	1	2	P04792	P04792 [124-136]	P04792 1xPhospho [Y133(100)]	1	1735.7184	High	High	7.273e-05	5.126e-10	4.51
False	High	[R].DGGSVVGASVFYKDVAGLDTEGSK.[Q]	1xPhospho [S/Y/T]	1.92215e-07	8.80557e-05	1	1	1	O60271	O60271 [702-725]		1	2438.11229	High	High	7.273e-05	1.155e-07	3.21
False	High	[R].HEEQQRELEEEEENSDEDELDSHTMVK.[T]	1xOxidation [M25]; 1xPhospho [S15(100)]	6.45156e-14	8.80557e-05	1	1	1	Q13188	Q13188 [302-328]	Q13188 1xPhospho [S316(100)]	1	3410.34859	High	High	7.273e-05	3.74e-14	6.34
False	High	[K].AVASPEATVSQTDENKAR.[A]	1xPhospho [S4(100)]	8.21289e-06	8.80557e-05	2	2	1	Q9Y4E1; Q641Q2	Q9Y4E1 [495-512]; Q641Q2 [495-512]	Q9Y4E1 1xPhospho [S498(100)]; Q641Q2 1xPhospho [S498(100)]	1	1953.89134	High	High	7.273e-05	4.988e-06	2.66
False	High	[R].GPSPSSPTPPAAAAPAEQAPR.[A]	2xPhospho [S/T]	9.45511e-07	8.80557e-05	1	1	2	Q86VQ1	Q86VQ1 [103-123]		0	2116.91004	High	High	7.273e-05	5.719e-07	2.25
False	High	[R].GPSPSPVGSPASVAQSR.[S]	1xPhospho [S]	4.87845e-06	8.80557e-05	1	1	1	O14497	O14497 [694-710]		0	1660.76904	High	High	7.273e-05	2.97e-06	3.36
False	High	[K].EVQYNPTYETMFAPEFGPENPFR.[T]	1xPhospho [T7(98)]	1.83136e-05	8.80557e-05	1	1	3	O60508	O60508 [78-100]	O60508 1xPhospho [T84(98)]	0	2843.20587	High	High	7.273e-05	1.115e-05	2.62
False	High	[R].GFGFVTFDDHDPVDK.[I]		7.64359e-06	8.80557e-05	1	1	1	P22626	P22626 [154-168]		0	1695.76493	High	High	7.273e-05	4.663e-06	1.87
False	High	[R].GFGFILFKDAASVEK.[V]		4.0637e-07	8.80557e-05	1	1	1	Q99729	Q99729 [111-125]		1	1628.86827	High	High	7.273e-05	2.459e-07	2.99
False	High	[K].EVQYNPTYETMFAPEFGPENPFR.[T]	1xOxidation [M11]; 1xPhospho [T/Y]	0.000178215	8.80557e-05	1	1	1	O60508	O60508 [78-100]		0	2859.20079	High	High	7.273e-05	0.0001097	2.61
False	High	[K].GFGDVGEAKGGSTTGSQFLEQFK.[T]	1xPhospho [S/T]	0.000168	8.80557e-05	1	1	1	Q14157	Q14157 [345-367]		1	2427.08641	High	High	7.273e-05	0.0001037	3.06
False	High	[R].EVRPDTQYTGRK.[R]	1xPhospho [T/Y]	5.17948e-06	8.80557e-05	1	1	1	O43709	O43709 [265-276]		1	1529.7108	High	High	7.273e-05	3.14e-06	2.84
False	High	[R].EVRSPTKAPHLQLIEGK.[K]	1xPhospho [S4(99.4)]	1.57307e-06	8.80557e-05	1	1	3	O43491	O43491 [595-611]	O43491 1xPhospho [S598(99.4)]	2	1983.0423	High	High	7.273e-05	9.551e-07	3.63
False	High	[R].GFGDGYNGYGGGPGGGNFGGSPGYGGGR.[G]	1xPhospho [S21(100)]	3.10366e-07	8.80557e-05	1	1	1	P22626	P22626 [239-266]	P22626 1xPhospho [S259(100)]	0	2575.00587	High	High	7.273e-05	1.876e-07	4.35
False	High	[K].GFEEEHKDSDDDSSDDEQEKKPEAPK.[L]	3xPhospho [S9(100); S13(100); S14(100)]	1.10125e-07	8.80557e-05	1	1	2	Q13435	Q13435 [423-448]	Q13435 3xPhospho [S431(100); S435(100); S436(100)]	2	3231.16	High	High	7.273e-05	6.623e-08	3.64
False	High	[R].GFDKAYVVLGQFLVLK.[K]		7.36374e-05	8.80557e-05	1	1	1	O75531	O75531 [38-53]		1	1797.03092	High	High	7.273e-05	4.525e-05	2.14
False	High	[R].EVSSRPSTPGLSVVSGISATSEDIPNKIEDLR.[S]	1xPhospho [S/T]	5.90381e-10	8.80557e-05	1	1	2	Q14C86	Q14C86 [755-786]		1	3420.6894	High	High	7.273e-05	3.51e-10	4.86
False	High	[R].GFGFVTFDDHDPVDKIVLQK.[Y]		3.04449e-05	8.80557e-05	1	1	1	P22626	P22626 [154-173]		1	2277.15501	High	High	7.273e-05	1.859e-05	2.62
False	High	[R].EVSSRPSTPGLSVVSGISATSEDIPNKIEDLR.[S]	2xPhospho [S3(96.2); S4(96.2)]	1.88688e-09	8.80557e-05	1	1	3	Q14C86	Q14C86 [755-786]	Q14C86 2xPhospho [S757(96.2); S758(96.2)]	1	3500.65573	High	High	7.273e-05	1.126e-09	5.38
False	High	[R].GFAFVTFESPADAK.[DA]	1xPhospho [S9(100)]	1.40748e-05	8.80557e-05	2	4	1	P38159; Q96E39	P38159 [50-63]; Q96E39 [50-63]	P38159 1xPhospho [S58(100)]; Q96E39 1xPhospho [S58(100)]	0	1566.6876	High	High	7.273e-05	8.555e-06	2.5
False	High	[R].GFAFVTFDDHDTVDKIVVQK.[Y]		0.000132603	8.80557e-05	1	1	2	P51991	P51991 [168-187]		1	2281.14992	High	High	7.273e-05	8.144e-05	2.23
False	High	[R].GFAFVTFDDHDSVDKIVIQK.[Y]		2.77584e-10	8.80557e-05	1	2	7	P09651	P09651 [147-166]		1	2281.14992	High	High	7.273e-05	1.647e-10	4.01
False	High	[R].GFAFVTFDDHDSVDK.[I]		5.71717e-07	8.80557e-05	1	2	1	P09651	P09651 [147-161]		0	1699.75984	High	High	7.273e-05	3.452e-07	3.29
False	High	[K].GFAFVQYVNER.[N]		7.59796e-06	8.80557e-05	1	1	1	P07910	P07910 [51-61]		0	1329.65861	High	High	7.273e-05	4.626e-06	2.98
False	High	[R].EVTPILAQTQSSGPQTSTTPQVLSPTITSPPNALPR.[R]	1xPhospho [S24(99)]	1.60159e-06	8.80557e-05	1	1	1	P30260	P30260 [341-376]	P30260 1xPhospho [S364(99)]	0	3794.92119	High	High	7.273e-05	9.718e-07	5.28
False	High	[R].EVTPILAQTQSSGPQTSTTPQVLSPTITSPPNALPR.[R]	2xPhospho [S24(100); S29(100)]	1.48574e-07	8.80557e-05	1	1	2	P30260	P30260 [341-376]	P30260 2xPhospho [S364(100); S369(100)]	0	3874.88752	High	High	7.273e-05	8.968e-08	6.23
False	High	[K].EVVDYIIFGTVIQEVK.[T]		0.000106473	8.80557e-05	1	1	1	P55084	P55084 [96-111]		0	1852.01024	High	High	7.273e-05	6.554e-05	1.99
False	High	[K].GEYDVTMPK.[V]	1xPhospho [Y3(100)]	0.000177167	8.80557e-05	1	1	1	Q09666	Q09666 [834-842]	Q09666 1xPhospho [Y836(100)]	0	1119.4428	High	High	7.273e-05	0.0001089	2.03
False	High	[K].EVVKPVPITSPAVSK.[V]	1xPhospho [S10(100)]	2.2532e-06	8.80557e-05	1	1	2	Q96HC4	Q96HC4 [102-116]	Q96HC4 1xPhospho [S111(100)]	0	1630.88155	High	High	7.273e-05	1.364e-06	3.45
False	High	[K].EVYELLDSPGK.[V]	1xPhospho [S8(100)]	2.27137e-05	8.80557e-05	1	1	2	P22234	P22234 [20-30]	P22234 1xPhospho [S27(100)]	0	1329.59739	High	High	7.273e-05	1.383e-05	2.28
False	High	[R].GFAFVTFESPADAKDAAR.[D]	1xPhospho [S9(100)]	2.28499e-05	8.80557e-05	2	2	1	P38159; Q96E39	P38159 [50-67]; Q96E39 [50-67]	P38159 1xPhospho [S58(100)]; Q96E39 1xPhospho [S58(100)]	1	1979.88988	High	High	7.273e-05	1.396e-05	3.27
False	High	[R].GFGFVTFENIDDAKDAMMAMNGK.[S]		9.94688e-06	8.80557e-05	1	1	1	Q14011	Q14011 [48-70]		1	2509.11963	High	High	7.273e-05	6.061e-06	2.17
False	High	[R].EVQTNDLKEVVNK.[L]		0.000166028	8.80557e-05	1	1	1	P61247	P61247 [175-187]		1	1515.80131	High	High	7.273e-05	0.0001022	1.89
False	High	[R].EVPHSSPPYYEFLWGPR.[A]	1xPhospho [S/Y]	0.000347469	8.80557e-05	1	1	1	Q9UBF1	Q9UBF1 [288-304]		0	2140.95282	High	High	7.273e-05	0.0002157	2.49
False	High	[K].EVDGLLTSEPMGSPVSSK.[T]	1xPhospho [S13(100)]	0.000394662	8.80557e-05	1	1	1	Q8WWM7	Q8WWM7 [582-599]	Q8WWM7 1xPhospho [S594(100)]	0	1912.86095	High	High	7.273e-05	0.0002452	3.34
False	High	[R].GFGSFRFPSGNQGGAGPSQGSGGGTGGSVYTEDNDDDLYG.[-]	1xPhospho [S/T/Y]	8.51324e-06	8.80557e-05	1	1	2	P55072	P55072 [767-806]		1	3951.6002	High	High	7.273e-05	5.178e-06	4.77
False	High	[K].EVDYSDSLTEKQWLK.[A]	1xPhospho [S7(99.6)]	8.09172e-07	8.80557e-05	1	1	2	P51532	P51532 [1376-1390]	P51532 1xPhospho [S1382(99.6)]	1	1920.86267	High	High	7.273e-05	4.898e-07	3.02
False	High	[K].EVEDKESEGEEEDEDEDLSK.[Y]	1xPhospho [S7(100)]	2.29405e-06	8.80557e-05	1	1	1	O95218	O95218 [147-166]	O95218 1xPhospho [S153(100)]	1	2419.90321	High	High	7.273e-05	1.394e-06	2.73
False	High	[K].EVEDKESEGEEEDEDEDLSKYK.[L]	1xPhospho [S7(100)]	2.34966e-06	8.80557e-05	1	1	1	O95218	O95218 [147-168]	O95218 1xPhospho [S153(100)]	2	2711.0615	High	High	7.273e-05	1.427e-06	2.38
False	High	[K].EVEETDEMDQVELVDFDPNQER.[R]		0.000177167	8.80557e-05	1	1	1	P31689	P31689 [351-372]		0	2666.14101	High	High	7.273e-05	0.0001092	2.89
False	High	[R].EVEGLKDLLVGPGVELLLTPREPALPLEPDSGGNTSPGVTANGEAR.[T]	1xPhospho [S36(96.8)]	7.45197e-05	8.80557e-05	1	1	3	Q92974	Q92974 [661-706]	Q92974 1xPhospho [S696(96.8)]	2	4744.40808	High	High	7.273e-05	4.574e-05	4.7
False	High	[K].GFGGQYGIQKDRVDK.[S]	1xPhospho [Y6(100)]	6.9871e-06	8.80557e-05	1	1	2	P14317	P14317 [193-207]	P14317 1xPhospho [Y198(100)]	2	1747.81632	High	High	7.273e-05	4.239e-06	2.64
False	High	[K].GFGGQYGIQKDR.[V]	1xPhospho [Y6(100)]	1.78388e-06	8.80557e-05	1	1	3	P14317	P14317 [193-204]	P14317 1xPhospho [Y198(100)]	1	1405.62601	High	High	7.273e-05	1.079e-06	2.66
False	High	[R].EVGDYGQLHETEVLLK.[V]	1xPhospho [Y5(100)]	0.000151047	8.80557e-05	1	1	1	O60674	O60674 [566-581]	O60674 1xPhospho [Y570(100)]	0	1909.8943	High	High	7.273e-05	9.313e-05	2.26
False	High	[K].GFGGQYGIQK.[D]	1xPhospho [Y6(100)]	0.000488167	8.80557e-05	1	1	1	P14317	P14317 [193-202]	P14317 1xPhospho [Y198(100)]	0	1134.49795	High	High	7.273e-05	0.0003047	1.22
False	High	[K].EVGLLKDMSPLSETEMALGKDVTPPPETEVVLIK.[N]	1xPhospho [S9(100)]	1.69433e-05	8.80557e-05	1	1	1	P27816	P27816 [499-532]	P27816 1xPhospho [S507(100)]	2	3745.89311	High	High	7.273e-05	1.031e-05	4.25
False	High	[K].EVGVYEALKDDSWLKGEFVTTVQQR.[G]		3.88565e-06	8.80557e-05	1	1	1	P40925	P40925 [206-230]		2	2897.46796	High	High	7.273e-05	2.366e-06	2.43
False	High	[K].GFGGKYGVQKDR.[M]	1xPhospho [Y6(100)]	6.05032e-08	8.80557e-05	1	1	2	Q14247	Q14247 [305-316]	Q14247 1xPhospho [Y310(100)]	2	1391.64674	High	High	7.273e-05	3.647e-08	3.52
False	High	[K].GFGGKYGVQK.[D]	1xPhospho [Y6(100)]	3.88958e-05	8.80557e-05	1	1	1	Q14247	Q14247 [305-314]	Q14247 1xPhospho [Y310(100)]	1	1120.51869	High	High	7.273e-05	2.381e-05	2.25
False	High	[R].GFGFVTYATVEEVDAAMNARPHKVDGR.[V]	1xPhospho [T/Y]	2.65465e-09	8.80557e-05	1	1	1	P09651	P09651 [56-82]		1	3017.39753	High	High	7.273e-05	1.579e-09	3.44
False	High	[R].GFGFVTYATVEEVDAAMNARPHKVDGR.[V]		5.01139e-07	8.80557e-05	1	1	1	P09651	P09651 [56-82]		1	2937.4312	High	High	7.273e-05	3.024e-07	3.36
False	High	[R].EVKAEEKSPISINVK.[T]	1xPhospho [S8(100)]	1.39936e-07	8.80557e-05	1	1	2	Q9UK58	Q9UK58 [345-359]	Q9UK58 1xPhospho [S352(100)]	2	1750.89866	High	High	7.273e-05	8.434e-08	4.37
False	High	[R].GFGFVTFSSMAEVDAAMAARPHSIDGRVVEPK.[R]		2.17266e-08	8.80557e-05	1	1	1	P22626	P22626 [63-94]		1	3379.65619	High	High	7.273e-05	1.301e-08	3.02
False	High	[R].EVMSPLQAMSSYTVAGR.[N]	1xPhospho [S4(100)]	0.000124234	8.80557e-05	1	1	1	Q9BYT8	Q9BYT8 [29-45]	Q9BYT8 1xPhospho [S32(100)]	0	1906.84386	High	High	7.273e-05	7.652e-05	2.01
False	High	[R].EVNSQEEEEEELLR.[K]	1xPhospho [S4(100)]	9.34265e-05	8.80557e-05	1	1	1	Q96RL1	Q96RL1 [98-111]	Q96RL1 1xPhospho [S101(100)]	0	1812.75351	High	High	7.273e-05	5.749e-05	2.11
False	High	[R].GFGFVTFSSMAEVDAAMAARPHSIDGR.[V]	1xPhospho [S23(100)]	2.37688e-08	8.80557e-05	1	1	6	P22626	P22626 [63-89]	P22626 1xPhospho [S85(100)]	0	2907.29537	High	High	7.273e-05	1.427e-08	4.35
False	High	[R].EVNSQEEEEEELLRK.[A]	1xPhospho [S4(100)]	1.77237e-08	8.80557e-05	1	1	1	Q96RL1	Q96RL1 [98-112]	Q96RL1 1xPhospho [S101(100)]	1	1940.84847	High	High	7.273e-05	1.061e-08	2.89
False	High	[R].GFGFVTFSSMAEVDAAMAARPHSIDGR.[V]	1xOxidation [M10]	6.50273e-06	8.80557e-05	1	1	1	P22626	P22626 [63-89]		0	2843.32396	High	High	7.273e-05	3.961e-06	3.2
False	High	[R].GFGFVTFSSMAEVDAAMAARPHSIDGR.[V]		7.06586e-10	8.80557e-05	1	1	5	P22626	P22626 [63-89]		0	2827.32904	High	High	7.273e-05	4.207e-10	3.94
False	High	[K].GESLSLPGPSPPPDGTEQVIISR.[V]	2xPhospho [S10(100); S/T]	1.79878e-05	8.80557e-05	1	1	2	Q9BZQ8	Q9BZQ8 [637-659]	Q9BZQ8 2xPhospho [S646(100); S/T]	0	2493.13099	High	High	7.273e-05	1.095e-05	2.94
False	High	[K].GESLSLPGPSPPPDGTEQVIISR.[V]	1xPhospho [S10(99.3)]	8.25646e-10	8.80557e-05	1	1	5	Q9BZQ8	Q9BZQ8 [637-659]	Q9BZQ8 1xPhospho [S646(99.3)]	0	2413.16466	High	High	7.273e-05	4.907e-10	4.35
False	High	[K].EVYELLDSPGKVLLQSK.[D]	1xPhospho [S8(100)]	4.02628e-08	8.80557e-05	1	1	3	P22234	P22234 [20-36]	P22234 1xPhospho [S27(100)]	1	1998.0195	High	High	7.273e-05	2.411e-08	2.19
False	High	[K].EVYELLDSPGKVLLQSKDQITAGNAAR.[K]	1xPhospho [S8(100)]	8.09172e-07	8.80557e-05	1	1	1	P22234	P22234 [20-46]	P22234 1xPhospho [S27(100)]	2	2995.51361	High	High	7.273e-05	4.897e-07	3.91
False	High	[R].FAQHGTFEYEYSQR.[W]		2.51441e-05	8.80557e-05	1	1	1	P23246	P23246 [480-493]		0	1762.78197	High	High	7.273e-05	1.531e-05	3.05
False	High	[K].GEEGSDDDETENGPKPKK.[R]	1xPhospho [S5(100)]	3.23198e-05	8.80557e-05	1	1	1	Q6PD62	Q6PD62 [966-983]	Q6PD62 1xPhospho [S970(100)]	1	2011.81281	High	High	7.273e-05	1.973e-05	2.05
False	High	[K].GEEGSDDDETENGPKPK.[K]	1xPhospho [S5(100)]	6.8016e-07	8.80557e-05	1	1	1	Q6PD62	Q6PD62 [966-982]	Q6PD62 1xPhospho [S970(100)]	0	1883.71785	High	High	7.273e-05	4.115e-07	3.08
False	High	[R].FAQHGTFEYEYSQR.[W]	1xPhospho [Y9(100)]	3.70245e-08	8.80557e-05	1	1	5	P23246	P23246 [480-493]	P23246 1xPhospho [Y488(100)]	0	1842.7483	High	High	7.273e-05	2.218e-08	3.12
False	High	[R].FAQSAPGSPLSSQPVLITVQR.[Q]	1xPhospho [S8(100)]	3.00356e-06	8.80557e-05	1	1	3	Q01167	Q01167 [421-441]	Q01167 1xPhospho [S428(100)]	0	2263.14822	High	High	7.273e-05	1.826e-06	3.73
False	High	[R].FARSDDEQSSADKER.[L]	1xPhospho [S4(100)]	5.06904e-09	8.80557e-05	1	1	1	P27540	P27540 [74-88]	P27540 1xPhospho [S77(100)]	2	1820.74468	High	High	7.273e-05	3.029e-09	4.9
False	High	[K].FASDDEHDEHDENGATGPVK.[R]	1xPhospho [S3(100)]	9.94095e-10	8.80557e-05	1	1	7	P05455	P05455 [364-383]	P05455 1xPhospho [S366(100)]	0	2249.86189	High	High	7.273e-05	5.925e-10	5.95
False	High	[K].FASDDEHDEHDENGATGPVKR.[A]	1xDehydrated [S3(100)]	1.78202e-10	8.80557e-05	1	1	1	P05455	P05455 [364-384]	P05455 1xDehydrated [S366(100)]	1	2307.98611	High	High	7.273e-05	1.058e-10	4.93
False	High	[R].GEDVPSEEEEEEENGFEDR.[K]	1xPhospho [S6(100)]	7.57582e-07	8.80557e-05	1	1	1	Q9ULX3	Q9ULX3 [179-197]	Q9ULX3 1xPhospho [S184(100)]	0	2304.82998	High	High	7.273e-05	4.59e-07	2.82
False	High	[K].FASDDEHDEHDENGATGPVKR.[A]	1xPhospho [S3(100)]	3.06331e-11	8.80557e-05	1	1	43	P05455	P05455 [364-384]	P05455 1xPhospho [S366(100)]	1	2405.963	High	High	7.273e-05	1.807e-11	4.98
False	High	[K].GEDSAEETEAKPAVVAPAPVVEAVSTPSAAFPSDATAEQGPILTK.[H]	1xPhospho [S4(100)]	0.000113658	8.80557e-05	1	1	1	Q12906	Q12906 [479-523]	Q12906 1xPhospho [S482(100)]	0	4515.17021	High	High	7.273e-05	6.966e-05	3.22
False	High	[K].GEDEEENNLEVR.[E]		0.000381214	8.80557e-05	1	1	1	P04843	P04843 [90-101]		0	1432.61866	High	High	7.273e-05	0.0002363	1.96
False	High	[R].FASENDLPEWKER.[G]		2.33456e-08	8.80557e-05	1	1	1	P43487	P43487 [58-70]		1	1620.76526	High	High	7.273e-05	1.4e-08	3.55
False	High	[R].GEADRDTYRR.[S]	1xPhospho [T/Y]	0.000232252	8.80557e-05	1	1	3	P46783	P46783 [120-129]		2	1318.55357	High	High	7.273e-05	0.0001434	2.68
False	High	[R].FASENDLPEWKER.[G]	1xPhospho [S3(100)]	1.06876e-07	8.80557e-05	1	1	3	P43487	P43487 [58-70]	P43487 1xPhospho [S60(100)]	1	1700.73159	High	High	7.273e-05	6.445e-08	3.72
False	High	[R].FAVPTYAAKQPQQFPSRPPPPQPK.[V]	1xPhospho [T/Y/S]	7.10523e-05	8.80557e-05	1	1	1	Q13443	Q13443 [773-796]		1	2757.39125	High	High	7.273e-05	4.36e-05	3.79
False	High	[R].GEADLFDSGDIFSTGTGSQSVER.[T]	1xPhospho [S20(100)]	0.000220295	8.80557e-05	2	3	1	Q9Y4E1; Q641Q2	Q9Y4E1 [1104-1126]; Q641Q2 [1125-1147]	Q9Y4E1 1xPhospho [S1123(100)]; Q641Q2 1xPhospho [S1144(100)]	0	2455.02968	High	High	7.273e-05	0.0001363	2.55
False	High	[R].GDVTAEEAAGASPAKANGQENGHVK.[S]	1xPhospho [S12(100)]	2.41073e-11	8.80557e-05	1	1	2	P49006	P49006 [11-35]	P49006 1xPhospho [S22(100)]	1	2488.11	High	High	7.273e-05	1.423e-11	5.25
False	High	[R].GDVTAEEAAGASPAK.[A]	1xPhospho [S12(100)]	0.000134184	8.80557e-05	1	1	1	P49006	P49006 [11-25]	P49006 1xPhospho [S22(100)]	0	1453.62064	High	High	7.273e-05	8.275e-05	3.04
False	High	[R].FDDRGRSDYDGIGSR.[G]	1xPhospho [S7(100)]	2.82897e-06	8.80557e-05	1	1	3	O00571	O00571 [96-110]	O00571 1xPhospho [S102(100)]	2	1795.73953	High	High	7.273e-05	1.712e-06	2.74
False	High	[K].FDGSENRPFSPSPLNNISSTVTVK.[N]	1xPhospho [S10(99)]	4.05198e-06	8.80557e-05	1	1	2	Q5UIP0	Q5UIP0 [1227-1250]	Q5UIP0 1xPhospho [S1236(99)]	0	2673.2556	High	High	7.273e-05	2.456e-06	3.84
False	High	[K].GDSIEEILADSEDEEDNEEEER.[S]	1xPhospho [S3(99.2)]	3.88958e-05	8.80557e-05	1	1	1	Q5JTH9	Q5JTH9 [1070-1091]	Q5JTH9 1xPhospho [S1072(99.2)]	0	2631.99415	High	High	7.273e-05	2.373e-05	3.77
False	High	[K].FDGVEGPRTPK.[Y]	1xPhospho [T9(100)]	0.000493779	8.80557e-05	1	1	2	Q6PKG0	Q6PKG0 [368-378]	Q6PKG0 1xPhospho [T376(100)]	1	1282.58274	High	High	7.273e-05	0.0003077	3.14
False	High	[K].GDSESEEDEDLEVPVPSRFNR.[R]	2xPhospho [S3(100); S5(100)]	3.57753e-05	8.80557e-05	1	1	1	P13861	P13861 [76-96]	P13861 2xPhospho [S78(100); S80(100)]	1	2566.00183	High	High	7.273e-05	2.182e-05	2.95
False	High	[K].GDRSEDFGVNEDLADSDAR.[A]		2.62448e-07	8.80557e-05	1	1	1	P04083	P04083 [186-204]		1	2067.88499	High	High	7.273e-05	1.583e-07	3.77
False	High	[R].GEESSEEEEKGYKGK.[T]	2xPhospho [S4(100); S5(100)]	4.03149e-05	8.80557e-05	1	1	1	Q9BW71	Q9BW71 [156-170]	Q9BW71 2xPhospho [S159(100); S160(100)]	2	1845.68273	High	High	7.273e-05	2.468e-05	2.33
False	High	[R].GFGYVTFSMLEDVQR.[A]		2.29405e-06	8.80557e-05	1	1	1	Q9NW13	Q9NW13 [46-60]		0	1748.83123	High	High	7.273e-05	1.395e-06	2.58
False	High	[R].FAHTNVESLVNEYDDNGEGIILFRPSHLTNKFEDK.[T]		1.2407e-09	8.80557e-05	1	1	3	P30101	P30101 [184-218]		1	4048.96755	High	High	7.273e-05	7.378e-10	5.93
False	High	[R].FAGYVTSIAATELEDDDDDYSSSTSLLGQK.[K]	1xPhospho [Y/T/S]	5.03877e-09	8.80557e-05	1	1	4	O75533	O75533 [51-80]		0	3278.4148	High	High	7.273e-05	3.011e-09	4.02
False	High	[R].GESENAGTNQETR.[S]	1xPhospho [S3(100)]	1.06238e-05	8.80557e-05	1	1	1	Q08170	Q08170 [429-441]	Q08170 1xPhospho [S431(100)]	0	1472.56492	High	High	7.273e-05	6.455e-06	2.91
False	High	[K].EVYQQQQYGSGGR.[G]	1xPhospho [Y/S]	0.000361863	8.80557e-05	1	1	1	Q99729	Q99729 [233-245]		0	1579.65368	High	High	7.273e-05	0.0002245	1.98
False	High	[K].EVYQQQQYGSGGRGNR.[N]	1xPhospho [S10(100)]	3.08513e-07	8.80557e-05	1	1	1	Q99729	Q99729 [233-248]	Q99729 1xPhospho [S242(100)]	1	1906.81918	High	High	7.273e-05	1.864e-07	3.52
False	High	[K].GEQVSQNGLPAEQGSPR.[M]	1xPhospho [S15(100)]	1.22649e-05	8.80557e-05	1	1	2	Q01082	Q01082 [2124-2140]	Q01082 1xPhospho [S2138(100)]	0	1833.8127	High	High	7.273e-05	7.492e-06	3.17
False	High	[R].GEPEKLGQALTEVYAK.[A]	1xPhospho [Y14(100)]	0.000265762	8.80557e-05	1	1	2	Q00341	Q00341 [345-360]	Q00341 1xPhospho [Y358(100)]	1	1812.87792	High	High	7.273e-05	0.0001648	1.59
False	High	[K].EYEEDDILASDDPSSIEQYENTR.[T]	1xPhospho [S10(99)]	0.000302199	8.80557e-05	1	1	1	Q96RS0	Q96RS0 [145-167]	Q96RS0 1xPhospho [S154(99)]	0	2798.12001	High	High	7.273e-05	0.000187	2.87
False	High	[R].EYFTFPASK.[S]	1xPhospho [Y2(100)]	0.000296958	8.80557e-05	1	1	3	P55196	P55196 [1229-1237]	P55196 1xPhospho [Y1230(100)]	0	1169.49147	High	High	7.273e-05	0.0001835	2.04
False	High	[K].GELSRSPSPFTHTHLAQGYRR.[G]	2xPhospho [S6(98.5); S8(100)]	3.49305e-05	8.80557e-05	1	1	1	P38398	P38398 [1184-1204]	P38398 2xPhospho [S1189(98.5); S1191(100)]	2	2557.14971	High	High	7.273e-05	2.13e-05	4.55
False	High	[R].EYGMIYLGKDTNGENIAESLVAEGLATRR.[E]	1xPhospho [Y2(100)]	5.56467e-05	8.80557e-05	1	1	1	Q7KZF4	Q7KZF4 [108-136]	Q7KZF4 1xPhospho [Y109(100)]	2	3250.54498	High	High	7.273e-05	3.413e-05	3.71
False	High	[R].GELSPSFLNPPLPPSIDDRDLSTEEVR.[L]	1xPhospho [S4(100)]	5.0415e-07	8.80557e-05	1	1	3	P78559	P78559 [2446-2472]	P78559 1xPhospho [S2449(100)]	1	3060.45615	High	High	7.273e-05	3.044e-07	4.11
False	High	[K].EYIPTVFDNYSAQSAVDGR.[T]	1xPhospho [Y2(100)]	8.26104e-08	8.80557e-05	1	1	1	P84095	P84095 [31-49]	P84095 1xPhospho [Y32(100)]	0	2211.95942	High	High	7.273e-05	4.983e-08	3.16
False	High	[K].EYLSDALLDKK.[D]	1xPhospho [Y2(100)]	0.000516841	8.80557e-05	1	1	2	Q9ULH0	Q9ULH0 [1571-1581]	Q9ULH0 1xPhospho [Y1572(100)]	1	1374.65524	High	High	7.273e-05	0.0003215	1.53
False	High	[K].EYLSDALLDKKDSSDSGVR.[S]	1xPhospho [Y2(100)]	2.76831e-09	8.80557e-05	1	1	1	Q9ULH0	Q9ULH0 [1571-1589]	Q9ULH0 1xPhospho [Y1572(100)]	2	2177.9962	High	High	7.273e-05	1.653e-09	4.6
False	High	[K].EYQPHVIVSTTGPNPFTTLTDR.[E]	1xPhospho [Y2(100)]	9.65302e-08	8.80557e-05	1	1	1	P35611	P35611 [549-570]	P35611 1xPhospho [Y550(100)]	0	2553.20211	High	High	7.273e-05	5.815e-08	4.43
False	High	[K].EYQPHVIVSTTGPNPFTTLTDRELEEYRR.[E]	1xPhospho [Y2(100)]	5.72644e-12	8.80557e-05	1	1	1	P35611	P35611 [549-577]	P35611 1xPhospho [Y550(100)]	2	3528.6795	High	High	7.273e-05	3.366e-12	5.88
False	High	[R].EYVKQTWNLQGQALEQAIISQKPQLEK.[L]	1xPhospho [Y2(98.8)]	0.000139038	8.80557e-05	1	1	1	P43405	P43405 [130-156]	P43405 1xPhospho [Y131(98.8)]	1	3250.65077	High	High	7.273e-05	8.55e-05	2.51
False	High	[K].EYVSNDAAQSDDEEKLQSQPTDTDGGR.[L]	1xPhospho [S10(99.3)]	2.20604e-07	8.80557e-05	1	1	1	Q5JSH3	Q5JSH3 [394-420]	Q5JSH3 1xPhospho [S403(99.3)]	1	3035.23857	High	High	7.273e-05	1.327e-07	4.13
False	High	[K].FAANPNQNKNVALLSQLYHSPAR.[R]	1xPhospho [S20(100)]	8.2622e-06	8.80557e-05	1	1	1	Q15717	Q15717 [183-205]	Q15717 1xPhospho [S202(100)]	1	2633.29841	High	High	7.273e-05	5.022e-06	3.74
False	High	[K].FADLSEAANRNNDALR.[Q]		6.0158e-06	8.80557e-05	1	1	3	P08670	P08670 [295-310]		1	1776.86235	High	High	7.273e-05	3.655e-06	2.01
False	High	[K].FADLSEAANRNNDALRQAK.[Q]		9.03842e-06	8.80557e-05	1	1	2	P08670	P08670 [295-313]		2	2104.053	High	High	7.273e-05	5.514e-06	2.75
False	High	[K].FAEAFEAIPR.[A]		0.000278488	8.80557e-05	1	1	1	P50990	P50990 [441-450]		0	1150.58914	High	High	7.273e-05	0.0001719	1.93
False	High	[R].GELESPKPLVTPGSTLTLLTR.[A]	1xPhospho [S5(100)]	2.11546e-07	8.80557e-05	1	1	1	Q9GZN2	Q9GZN2 [149-169]	Q9GZN2 1xPhospho [S153(100)]	0	2289.21015	High	High	7.273e-05	1.277e-07	3.42
False	High	[K].GEKHHSDSDEEKSHR.[R]	2xPhospho [S6(100); S8(100)]	6.30697e-05	8.80557e-05	1	1	5	Q9UPT8	Q9UPT8 [87-101]	Q9UPT8 2xPhospho [S92(100); S94(100)]	2	1937.71749	High	High	7.273e-05	3.855e-05	3.93
False	High	[R].GEFSASPMLK.[S]	1xOxidation [M8]; 1xPhospho [S6(100)]	6.30697e-05	8.80557e-05	1	1	4	Q9UQ35	Q9UQ35 [1119-1128]	Q9UQ35 1xPhospho [S1124(100)]	0	1162.485	High	High	7.273e-05	3.866e-05	2.28
False	High	[R].FAELPEFRPEEVLPSPTLQSLATSPR.[A]	2xPhospho [S15(98.6); S24(98.6)]	0.000236376	8.80557e-05	1	1	1	Q96RK0	Q96RK0 [1359-1384]	Q96RK0 2xPhospho [S1373(98.6); S1382(98.6)]	0	3071.45266	High	High	7.273e-05	0.0001457	3.98
False	High	[R].FAHTNVESLVNEYDDNGEGIILFRPSHLTNK.[F]		9.88752e-06	8.80557e-05	1	1	1	P30101	P30101 [184-214]		0	3529.73464	High	High	7.273e-05	6.019e-06	1.9
False	High	[K].EVDEQMLNVQNKNSSYFVEWIPNNVK.[T]		3.62053e-05	8.80557e-05	2	4	1	Q13885; P07437	Q13885 [325-350]; P07437 [325-350]		1	3124.50442	High	High	7.273e-05	2.219e-05	2.59
False	High	[R].GFSDSGGGPPAKQR.[D]	1xPhospho [S3(100)]	1.19366e-08	8.80557e-05	1	1	1	Q9H307	Q9H307 [64-77]	Q9H307 1xPhospho [S66(100)]	1	1440.62673	High	High	7.273e-05	7.157e-09	4.21
False	High	[R].EVDEDSEPEREVR.[A]	1xPhospho [S6(100)]	0.000144064	8.80557e-05	1	1	4	Q53GS9	Q53GS9 [77-89]	Q53GS9 1xPhospho [S82(100)]	1	1668.67487	High	High	7.273e-05	8.888e-05	2.22
False	High	[R].ESGVVAVSPEKSESPQKEDGLSSQLK.[S]	2xPhospho [S8(98.9); S14(98.9)]	1.41592e-05	8.80557e-05	1	1	2	Q96T58	Q96T58 [2113-2138]	Q96T58 2xPhospho [S2120(98.9); S2126(98.9)]	2	2875.30097	High	High	7.273e-05	8.653e-06	4.98
False	High	[K].GGQVSLTVHGTQQVHSPPEQSPVQANSSSSK.[T]	1xPhospho [S16(100)]	3.01209e-07	8.80557e-05	1	1	1	P22670	P22670 [189-219]	P22670 1xPhospho [S204(100)]	0	3238.51244	High	High	7.273e-05	1.823e-07	5.15
False	High	[K].GGPSPGDVEAIKNAIANASTLAEVER.[L]	1xPhospho [S4(100)]	6.9439e-08	8.80557e-05	1	1	1	P09661	P09661 [194-219]	P09661 1xPhospho [S197(100)]	1	2646.27707	High	High	7.273e-05	4.18e-08	4.82
False	High	[R].ESPRPLQLPGAEGPAISDGEEGGGEPGAGGGAAGAAGAGR.[R]	1xPhospho [S17(100)]	8.63338e-11	8.80557e-05	1	1	1	Q6PKG0	Q6PKG0 [74-113]	Q6PKG0 1xPhospho [S90(100)]	0	3607.64089	High	High	7.273e-05	5.113e-11	7.0
False	High	[R].GGPGAAPGGASPASSSSAASSPSSGRAPGAAPSAAAK.[S]	1xPhospho [S]	2.83376e-05	8.80557e-05	1	1	1	Q9BXK1	Q9BXK1 [89-125]		1	3087.41272	High	High	7.273e-05	1.726e-05	3.91
False	High	[K].GGPEGVAAQAVASAASAGPADAEMEEIFDDASPGKQK.[E]	1xPhospho [S32(100)]	1.17625e-07	8.80557e-05	1	1	1	O60264	O60264 [35-71]	O60264 1xPhospho [S66(100)]	1	3609.60508	High	High	7.273e-05	7.086e-08	5.1
False	High	[K].GGNVFAALIQDQSEEEEEEEKHPPKPAKPEKNR.[I]	1xPhospho [S13(100)]	8.78501e-13	8.80557e-05	1	1	8	Q8NE71	Q8NE71 [128-160]	Q8NE71 1xPhospho [S140(100)]	2	3810.79705	High	High	7.273e-05	5.145e-13	5.26
False	High	[K].GGNVFAALIQDQSEEEEEEEKHPPKPAKPEK.[N]	1xPhospho [S13(100)]	1.3948e-08	8.80557e-05	1	1	5	Q8NE71	Q8NE71 [128-158]	Q8NE71 1xPhospho [S140(100)]	1	3540.65301	High	High	7.273e-05	8.339e-09	5.1
False	High	[R].GGNRPNTGPLYTEADRVIQR.[T]	1xPhospho [Y/T]	2.42656e-09	8.80557e-05	1	1	1	Q9HAU0	Q9HAU0 [388-407]		1	2294.10373	High	High	7.273e-05	1.449e-09	4.4
False	High	[R].GGNRPNTGPLYTEADR.[V]	1xPhospho [T12(99.1)]	2.27929e-08	8.80557e-05	1	1	2	Q9HAU0	Q9HAU0 [388-403]	Q9HAU0 1xPhospho [T399(99.1)]	0	1797.79157	High	High	7.273e-05	1.37e-08	2.96
False	High	[R].GGNRFEPYANPTKR.[Y]	1xPhospho [Y8(100)]	6.42019e-10	8.80557e-05	1	1	1	P52272	P52272 [57-70]	P52272 1xPhospho [Y64(100)]	2	1686.77479	High	High	7.273e-05	3.808e-10	4.34
False	High	[R].GGNRFEPYANPTK.[R]	1xPhospho [Y8(100)]	0.000134981	8.80557e-05	1	1	1	P52272	P52272 [57-69]	P52272 1xPhospho [Y64(100)]	1	1530.67368	High	High	7.273e-05	8.3e-05	2.27
False	High	[R].ESPRPLQLPGAEGPAISDGEEGGGEPGAGGGAAGAAGAGRR.[D]	1xPhospho [S17(100)]	4.70471e-08	8.80557e-05	1	1	3	Q6PKG0	Q6PKG0 [74-114]	Q6PKG0 1xPhospho [S90(100)]	1	3763.742	High	High	7.273e-05	2.825e-08	5.57
False	High	[R].ESRQESDPEDDDVKKPALQSSVVATSK.[E]	1xPhospho [S6(99.4)]	4.13512e-09	8.80557e-05	1	1	3	Q9H307	Q9H307 [95-121]	Q9H307 1xPhospho [S100(99.4)]	2	3025.39976	High	High	7.273e-05	2.464e-09	5.25
False	High	[K].GGNFGGRSSGPYGGGGQYFAKPR.[N]	1xPhospho [S/Y]	2.34858e-08	8.80557e-05	1	1	1	P09651	P09651 [330-352]		1	2354.04622	High	High	7.273e-05	1.412e-08	4.62
False	High	[K].ESRSPQQSAALPR.[R]	1xPhospho [S4(100)]	1.18715e-06	8.80557e-05	1	1	2	Q6IBW4	Q6IBW4 [281-293]	Q6IBW4 1xPhospho [S284(100)]	1	1506.70605	High	High	7.273e-05	7.199e-07	3.44
False	High	[K].ESRSPQQSAALPRR.[Y]	1xPhospho [S4(99.5)]	1.05604e-05	8.80557e-05	1	1	1	Q6IBW4	Q6IBW4 [281-294]	Q6IBW4 1xPhospho [S284(99.5)]	2	1662.80716	High	High	7.273e-05	6.433e-06	3.16
False	High	[R].ESSANNSVSPSESLRASEK.[H]	1xPhospho [S9(99.1)]	2.76681e-05	8.80557e-05	1	1	1	Q04726	Q04726 [195-213]	Q04726 1xPhospho [S203(99.1)]	1	2058.89755	High	High	7.273e-05	1.687e-05	3.27
False	High	[R].GGLRPGSLDAEIDLLSSTLAELNGGRGHASR.[R]	1xPhospho [S7(100)]	1.08813e-05	8.80557e-05	1	1	1	Q15654	Q15654 [86-116]	Q15654 1xPhospho [S92(100)]	1	3199.58554	High	High	7.273e-05	6.643e-06	2.76
False	High	[R].ESSPFLSPLEASR.[G]	1xPhospho [S3(100)]	0.000101532	8.80557e-05	1	1	1	Q9UP95	Q9UP95 [45-57]	Q9UP95 1xPhospho [S47(100)]	0	1499.67777	High	High	7.273e-05	6.237e-05	1.88
False	High	[R].ESSPLYSPTFSDSTSAVK.[E]	1xPhospho [S/Y/T]	1.22649e-05	8.80557e-05	1	1	1	P46821	P46821 [1791-1808]		0	1982.86306	High	High	7.273e-05	7.479e-06	2.26
False	High	[R].ESSPLYSPTFSDSTSAVK.[E]	2xPhospho [Y6(100); S7(100)]	3.34996e-05	8.80557e-05	1	1	2	P46821	P46821 [1791-1808]	P46821 2xPhospho [Y1796(100); S1797(100)]	0	2062.82939	High	High	7.273e-05	2.042e-05	2.76
False	High	[R].ESSPLYSPTFSDSTSAVKEK.[T]	1xPhospho [S7(100)]	2.63164e-08	8.80557e-05	1	1	4	P46821	P46821 [1791-1810]	P46821 1xPhospho [S1797(100)]	1	2240.00062	High	High	7.273e-05	1.574e-08	3.87
False	High	[R].ESSPLYSPTFSDSTSAVKEK.[T]	2xPhospho [Y6(100); S7(100)]	4.55099e-09	8.80557e-05	1	1	4	P46821	P46821 [1791-1810]	P46821 2xPhospho [Y1796(100); S1797(100)]	1	2319.96695	High	High	7.273e-05	2.723e-09	3.9
False	High	[R].ESSPLYSPTFSDSTSAVKEK.[T]	3xPhospho [S2(93.2); S3(93.2); Y6(93.2)]	3.93246e-06	8.80557e-05	1	1	2	P46821	P46821 [1791-1810]	P46821 3xPhospho [S1792(93.2); S1793(93.2); Y1796(93.2)]	1	2399.93328	High	High	7.273e-05	2.389e-06	2.19
False	High	[K].ESGRFQDVGPQAPVGSVYQK.[T]	1xPhospho [Y18(100)]	9.49634e-13	8.80557e-05	1	1	2	Q9UJU6	Q9UJU6 [145-164]	Q9UJU6 1xPhospho [Y162(100)]	1	2229.03359	High	High	7.273e-05	5.548e-13	3.25
False	High	[R].GGKDPLSSPGGPGSR.[R]	1xPhospho [S8(99.5)]	6.69428e-05	8.80557e-05	1	1	2	Q32P44	Q32P44 [191-205]	Q32P44 1xPhospho [S198(99.5)]	1	1448.65295	High	High	7.273e-05	4.095e-05	2.81
False	High	[R].ESGGSGFRSPHLWKK.[S]	1xPhospho [S9(99.2)]	0.000186824	8.80557e-05	1	1	1	P00519	P00519 [675-689]	P00519 1xPhospho [S683(99.2)]	2	1752.82174	High	High	7.273e-05	0.0001149	2.57
False	High	[R].GGSDDSSKDPIDVNYEK.[L]	1xPhospho [S3(100)]	0.000149271	8.80557e-05	1	1	2	P09874	P09874 [780-796]	P09874 1xPhospho [S782(100)]	1	1905.77497	High	High	7.273e-05	9.163e-05	3.43
False	High	[R].ERSRTGSESSQTGTSTTSSR.[N]	3xPhospho [S3(98.7); S7(100); S10(98.7)]	0.000100931	8.80557e-05	1	1	1	P23588	P23588 [416-435]	P23588 3xPhospho [S418(98.7); S422(100); S425(98.7)]	2	2341.86945	High	High	7.273e-05	6.197e-05	4.3
False	High	[R].ERTAADELEAFLGGGAPGGRHPGGGDYEEL.[-]	1xPhospho [Y27(100)]	0.000129498	8.80557e-05	1	1	1	Q3YEC7	Q3YEC7 [700-729]	Q3YEC7 1xPhospho [Y726(100)]	2	3108.36946	High	High	7.273e-05	7.982e-05	3.38
False	High	[K].GGVTGSPEASISGSKGDLKSSK.[A]	1xPhospho [S6(100)]	1.0406e-06	8.80557e-05	1	1	1	Q09666	Q09666 [5726-5747]	Q09666 1xPhospho [S5731(100)]	2	2129.01218	High	High	7.273e-05	6.315e-07	3.78
False	High	[K].GGVTGSPEASISGSKGDLK.[S]	1xPhospho [S6(100)]	1.16601e-06	8.80557e-05	1	1	2	Q09666	Q09666 [5726-5744]	Q09666 1xPhospho [S5731(100)]	1	1826.85316	High	High	7.273e-05	7.073e-07	3.14
False	High	[R].ERTSSLTQFPPSQSEER.[S]	1xPhospho [T/S]	5.94419e-06	8.80557e-05	1	1	8	Q9H6Z4	Q9H6Z4 [122-138]		1	2058.9128	High	High	7.273e-05	3.62e-06	2.93
False	High	[R].GGVGSRADYDTLSLR.[S]	1xPhospho [Y9(99.5)]	2.74552e-06	8.80557e-05	1	1	2	Q9Y446	Q9Y446 [168-182]	Q9Y446 1xPhospho [Y176(99.5)]	1	1646.75339	High	High	7.273e-05	1.668e-06	2.66
False	High	[R].GGTTSWGTSGQPSPSYDSSR.[G]	1xPhospho [S13(100)]	2.4279e-07	8.80557e-05	1	1	3	Q99081	Q99081 [55-74]	Q99081 1xPhospho [S67(100)]	0	2094.84003	High	High	7.273e-05	1.467e-07	3.9
False	High	[R].GGSREYDTGGGSSSSR.[L]	1xPhospho [Y6(99.5)]	2.2987e-05	8.80557e-05	1	1	3	Q96T37	Q96T37 [107-122]	Q96T37 1xPhospho [Y112(99.5)]	1	1639.6344	High	High	7.273e-05	1.404e-05	2.88
False	High	[R].GGSPQMDDIKVFQNEVLGTLQR.[G]	1xPhospho [S3(100)]	2.85403e-07	8.80557e-05	1	1	1	Q13144	Q13144 [542-563]	Q13144 1xPhospho [S544(100)]	1	2512.19016	High	High	7.273e-05	1.72e-07	2.3
False	High	[R].ERVTPPEGYEVVTVFPK.[-]	1xPhospho [Y9(100)]	1.03327e-10	8.80557e-05	1	1	3	O00151	O00151 [313-329]	O00151 1xPhospho [Y321(100)]	1	2026.98854	High	High	7.273e-05	6.126e-11	3.85
False	High	[R].GGSISVQVNSIKFDSE.[-]	1xPhospho [S15(100)]	0.000329773	8.80557e-05	1	1	3	Q14978	Q14978 [684-699]	Q14978 1xPhospho [S698(100)]	1	1746.79459	High	High	7.273e-05	0.0002048	3.7
False	High	[R].ESASPTIPNLDLLEAHTKEALTK.[M]	1xPhospho [S2(98.2)]	1.4419e-07	8.80557e-05	1	1	1	O75151	O75151 [536-558]	O75151 1xPhospho [S537(98.2)]	1	2558.27494	High	High	7.273e-05	8.663e-08	2.61
False	High	[R].ESATADAGYAILEKK.[G]	1xPhospho [Y9(100)]	4.79e-08	8.80557e-05	1	1	1	P98175	P98175 [686-700]	P98175 1xPhospho [Y694(100)]	1	1646.76731	High	High	7.273e-05	2.874e-08	2.53
False	High	[K].ESDQTLAALLSPK.[E]	1xPhospho [S11(100)]	1.83136e-05	8.80557e-05	1	1	2	P18583	P18583 [1687-1699]	P18583 1xPhospho [S1697(100)]	0	1452.69817	High	High	7.273e-05	1.114e-05	2.39
False	High	[R].GGSGSVLQDEEVLASLER.[A]	1xPhospho [S5(99.4)]	1.43297e-05	8.80557e-05	1	1	1	Q9NZ09	Q9NZ09 [203-220]	Q9NZ09 1xPhospho [S207(99.4)]	0	1925.88519	High	High	7.273e-05	8.732e-06	2.74
False	High	[R].GGSGSHNWGTVKDELTESPKYIQK.[Q]	2xPhospho [S18(100); Y21(100)]	6.01419e-08	8.80557e-05	1	1	3	Q8NC51	Q8NC51 [217-240]	Q8NC51 2xPhospho [S234(100); Y237(100)]	2	2778.21718	High	High	7.273e-05	3.609e-08	5.93
False	High	[K].ESDTKNEVNGTSEDIKSEGDTQSN.[-]	1xPhospho [T/S]	0.000510982	8.80557e-05	1	1	1	O95232	O95232 [409-432]		2	2664.07921	High	High	7.273e-05	0.0003195	3.11
False	High	[R].GGSGSHNWGTVKDELTESPKYIQK.[Q]	1xPhospho [S18(100)]	1.34847e-11	8.80557e-05	1	1	6	Q8NC51	Q8NC51 [217-240]	Q8NC51 1xPhospho [S234(100)]	2	2698.25085	High	High	7.273e-05	7.915e-12	6.03
False	High	[R].GGSGSHNWGTVKDELTESPK.[Y]	1xPhospho [S18(100)]	1.41544e-09	8.80557e-05	1	1	3	Q8NC51	Q8NC51 [217-236]	Q8NC51 1xPhospho [S234(100)]	1	2165.94992	High	High	7.273e-05	8.447e-10	4.65
False	High	[K].ESEDKPEIEDVGSDEEEEK.[K]	1xPhospho [S13(100)]	4.67661e-08	8.80557e-05	1	1	2	P07900	P07900 [251-269]	P07900 1xPhospho [S263(100)]	0	2272.88643	High	High	7.273e-05	2.81e-08	3.8
False	High	[R].ESEKQQDSQPEEVMDVLEMVENVK.[H]	1xPhospho [S8(100)]	9.36895e-06	8.80557e-05	1	1	2	Q9H307	Q9H307 [374-397]	Q9H307 1xPhospho [S381(100)]	1	2900.25771	High	High	7.273e-05	5.707e-06	3.74
False	High	[K].GGSGGKTTGTPPDSSLVTYELHSRPEQDKFSQAAK.[V]	1xPhospho [T10(97.1)]	8.90547e-07	8.80557e-05	1	1	1	Q13561	Q13561 [189-223]	Q13561 1xPhospho [T198(97.1)]	2	3713.74429	High	High	7.273e-05	5.389e-07	6.26
False	High	[K].ESEIIDFFLGASLKDEVLK.[I]		1.30995e-05	8.80557e-05	1	1	1	P15880	P15880 [90-108]		1	2153.13763	High	High	7.273e-05	8.005e-06	1.91
False	High	[R].GGSGGGGGGGGGGYNR.[S]	1xPhospho [S3(100)]	7.92186e-08	8.80557e-05	1	1	1	P35637	P35637 [219-234]	P35637 1xPhospho [S221(100)]	0	1303.48113	High	High	7.273e-05	4.768e-08	3.95
False	High	[K].ESESCDCLQGFQLTHSLGGGTGSGMGTLLISK.[I]	2xCarbamidomethyl [C5; C7]	1.17301e-06	8.80557e-05	1	2	2	Q13885	Q13885 [123-154]		0	3327.529	High	High	7.273e-05	7.088e-07	3.15
False	High	[K].ESEVYKMLQEK.[Q]	1xPhospho [S/Y]	7.27655e-05	8.80557e-05	1	1	2	O00151	O00151 [193-203]		1	1463.64877	High	High	7.273e-05	4.454e-05	2.33
False	High	[K].GDQVLNFSDAEDLIDDSKLK.[D]	1xPhospho [S8(100)]	1.83136e-05	8.80557e-05	1	1	1	Q96EZ8	Q96EZ8 [275-294]	Q96EZ8 1xPhospho [S282(100)]	1	2302.04863	High	High	7.273e-05	1.114e-05	2.25
False	High	[R].GGHMDDGGYSMNFNMSSSR.[G]	1xOxidation [M4]; 1xPhospho [Y9(100)]	2.65341e-05	8.80557e-05	2	2	1	P38159; Q96E39	P38159 [126-144]; Q96E39 [126-144]	P38159 1xPhospho [Y134(100)]; Q96E39 1xPhospho [Y134(100)]	0	2145.74601	High	High	7.273e-05	1.619e-05	2.68
False	High	[K].ESSTSEGADQKMSSPEDDSDTKR.[L]	1xPhospho [S13(100)]	4.48617e-06	8.80557e-05	1	1	1	Q15424	Q15424 [371-393]	Q15424 1xPhospho [S383(100)]	2	2567.00869	High	High	7.273e-05	2.719e-06	3.22
False	High	[R].GGDLMAYDRR.[G]	1xPhospho [Y7(100)]	5.56532e-06	8.80557e-05	1	1	2	P61978	P61978 [317-326]	P61978 1xPhospho [Y323(100)]	1	1233.5082	High	High	7.273e-05	3.379e-06	3.43
False	High	[R].ETEDVNLAYEILEPEPTEIPALKQSK.[D]	1xPhospho [T2(100)]	0.000239166	8.80557e-05	1	1	1	P29083	P29083 [193-218]	P29083 1xPhospho [T194(100)]	1	3036.47007	High	High	7.273e-05	0.0001473	2.67
False	High	[K].ETERASPIKMDLAPSK.[D]	1xPhospho [S6(99.6)]	2.62448e-07	8.80557e-05	1	1	1	P27816	P27816 [353-368]; [379-394]	P27816 1xPhospho [S358(99.6)]; 1xPhospho [S384(99.6)]	2	1852.88744	High	High	7.273e-05	1.579e-07	4.54
False	High	[R].GGATPLSYPSPGPQPPGPSWTATFDPVPTDAPTSPR.[V]	1xPhospho [S34(98.9)]	2.86306e-06	8.80557e-05	1	1	2	Q9UPN7	Q9UPN7 [693-728]	Q9UPN7 1xPhospho [S726(98.9)]	0	3683.70538	High	High	7.273e-05	1.74e-06	5.89
False	High	[R].GGAGGEASDPESAASSLSGASEEGSASER.[R]	1xPhospho [S]	0.000307528	8.80557e-05	1	1	1	Q9BWC9	Q9BWC9 [123-151]		0	2690.06971	High	High	7.273e-05	0.0001903	2.62
False	High	[R].ETKLNGPGENVSEDEAQSSNQR.[K]	1xPhospho [S12(100)]	2.53185e-07	8.80557e-05	1	1	1	Q659C4	Q659C4 [49-70]	Q659C4 1xPhospho [S60(100)]	1	2469.05254	High	High	7.273e-05	1.528e-07	4.29
False	High	[R].ETKLNGPGENVSEDEAQSSNQRK.[R]	1xPhospho [S12(100)]	8.61578e-06	8.80557e-05	1	1	1	Q659C4	Q659C4 [49-71]	Q659C4 1xPhospho [S60(100)]	2	2597.14751	High	High	7.273e-05	5.249e-06	4.05
False	High	[R].ETNLDSLPLVDTHSK.[R]	1xPhospho [T2(100)]	2.03955e-05	8.80557e-05	1	1	1	P08670	P08670 [425-439]	P08670 1xPhospho [T426(100)]	0	1748.81024	High	High	7.273e-05	1.247e-05	3.2
False	High	[R].ETNLDSLPLVDTHSKR.[T]	1xPhospho [T/S]	0.000112317	8.80557e-05	1	1	1	P08670	P08670 [425-440]		1	1904.91135	High	High	7.273e-05	6.899e-05	2.93
False	High	[R].ETPHSPGVEDAPIAK.[V]	1xPhospho [S5(100)]	7.26478e-07	8.80557e-05	1	1	3	Q9UHB6	Q9UHB6 [486-500]	Q9UHB6 1xPhospho [S490(100)]	0	1627.73634	High	High	7.273e-05	4.404e-07	3.49
False	High	[R].GFTDSPHYSDHLNDSR.[L]	2xPhospho [S5(100); Y8(99)]	0.000345458	8.80557e-05	1	1	1	Q99081	Q99081 [75-90]	Q99081 2xPhospho [S79(100); Y82(99)]	0	2007.72699	High	High	7.273e-05	0.0002142	2.58
False	High	[R].GFTDSPHYSDHLNDSR.[L]	1xPhospho [S5(100)]	3.3454e-06	8.80557e-05	1	1	3	Q99081	Q99081 [75-90]	Q99081 1xPhospho [S79(100)]	0	1927.76066	High	High	7.273e-05	2.034e-06	1.93
False	High	[K].ETPHSPPGGVK.[G]	1xPhospho [S5(100)]	2.06409e-05	8.80557e-05	1	1	2	Q6JBY9	Q6JBY9 [347-357]	Q6JBY9 1xPhospho [S351(100)]	0	1185.52998	High	High	7.273e-05	1.26e-05	2.17
False	High	[K].GFSVVADTPELQR.[I]	1xPhospho [S3(100)]	9.28727e-05	8.80557e-05	1	1	1	Q14847	Q14847 [97-109]	Q14847 1xPhospho [S99(100)]	0	1498.69375	High	High	7.273e-05	5.7e-05	2.6
False	High	[K].ETQSPEQVKSEK.[L]	1xPhospho [S4(99.3)]	0.000160246	8.80557e-05	1	1	3	Q9NYF8	Q9NYF8 [493-504]	Q9NYF8 1xPhospho [S496(99.3)]	1	1469.65194	High	High	7.273e-05	9.893e-05	2.08
False	High	[R].ETSKVIYDFIEK.[T]	1xPhospho [T/S/Y]	8.56331e-08	8.80557e-05	1	1	1	O00401	O00401 [250-261]		1	1551.73422	High	High	7.273e-05	5.142e-08	3.33
False	High	[K].ETSPQVKGEEMPAGKDQEASR.[G]	1xPhospho [T/S]	1.02154e-08	8.80557e-05	1	1	1	Q9GZR2	Q9GZR2 [109-129]		2	2354.033	High	High	7.273e-05	6.096e-09	3.18
False	High	[R].GFSQYGVSGSPTK.[S]	1xPhospho [S10(99.5)]	8.69917e-05	8.80557e-05	1	1	2	Q9NXC5	Q9NXC5 [757-769]	Q9NXC5 1xPhospho [S766(99.5)]	0	1394.59879	High	High	7.273e-05	5.328e-05	1.9
False	High	[K].ETTRYNHPKPNLLYQK.[F]	1xPhospho [Y14(97)]	2.55992e-05	8.80557e-05	1	1	1	Q5T3I0	Q5T3I0 [93-108]	Q5T3I0 1xPhospho [Y106(97)]	1	2082.01682	High	High	7.273e-05	1.567e-05	3.2
False	High	[K].ETVFTKSPYQEFTDHLVK.[T]	1xPhospho [Y9(99.2)]	9.94688e-06	8.80557e-05	1	1	2	P15880	P15880 [258-275]	P15880 1xPhospho [Y266(99.2)]	1	2249.05259	High	High	7.273e-05	6.07e-06	2.98
False	High	[R].GFSFVATGLMEDDGKPR.[A]	1xPhospho [S3(100)]	1.36624e-07	8.80557e-05	1	1	2	Q15418	Q15418 [378-394]	Q15418 1xPhospho [S380(100)]	0	1906.84049	High	High	7.273e-05	8.21e-08	3.72
False	High	[R].GFSFVAITSDDESQAMQTVGVHSIVQQLHR.[N]	1xOxidation [M16]; 2xPhospho [S3(100); T/S]	7.54126e-05	8.80557e-05	1	1	1	P51812	P51812 [384-413]	P51812 2xPhospho [S386(100); T/S]	0	3463.53893	High	High	7.273e-05	4.62e-05	3.75
False	High	[R].ETYYLSDSPLLGPPVGEPR.[L]	1xPhospho [T2(98.1)]	9.71155e-06	8.80557e-05	1	1	2	Q9NYZ3	Q9NYZ3 [145-163]	Q9NYZ3 1xPhospho [T146(98.1)]	0	2170.01039	High	High	7.273e-05	5.9e-06	2.57
False	High	[R].GFSFVAITSDDESQAMQTVGVHSIVQQLHR.[N]	2xPhospho [S3(100); T/S]	1.54429e-08	8.80557e-05	1	1	2	P51812	P51812 [384-413]	P51812 2xPhospho [S386(100); T/S]	0	3447.54401	High	High	7.273e-05	9.235e-09	4.57
False	High	[R].EVAAFAQFGSDLDAATQQLLSR.[G]		0.00021266	8.80557e-05	1	1	1	P25705	P25705 [442-463]		0	2338.16736	High	High	7.273e-05	0.0001314	2.16
False	High	[R].GGDLMAYDRR.[G]	1xOxidation [M5]; 1xPhospho [Y7(100)]	0.000193548	8.80557e-05	1	1	2	P61978	P61978 [317-326]	P61978 1xPhospho [Y323(100)]	1	1249.50311	High	High	7.273e-05	0.0001195	2.99
False	High	[R].GGHMDDGGYSMNFNMSSSR.[G]	1xPhospho [Y9(99.1)]	4.30519e-05	8.80557e-05	2	2	1	P38159; Q96E39	P38159 [126-144]; Q96E39 [126-144]	P38159 1xPhospho [Y134(99.1)]; Q96E39 1xPhospho [Y134(99.1)]	0	2129.7511	High	High	7.273e-05	2.633e-05	2.71
False	High	[R].GGDSIGETPTPGASK.[R]	1xPhospho [S4(100)]	2.23975e-06	8.80557e-05	1	1	2	O75533	O75533 [319-333]	O75533 1xPhospho [S322(100)]	0	1453.62064	High	High	7.273e-05	1.358e-06	3.29
False	High	[R].GGDSIGETPTPGASKR.[K]	1xPhospho [T8(100)]	1.73126e-06	8.80557e-05	1	1	2	O75533	O75533 [319-334]	O75533 1xPhospho [T326(100)]	1	1609.72176	High	High	7.273e-05	1.047e-06	3.51
False	High	[K].GGGSAAAAAAAAASGGGVSPDNSIEHSDYR.[S]	1xPhospho [S19(100)]	9.68435e-07	8.80557e-05	1	1	1	P40425	P40425 [133-162]	P40425 1xPhospho [S151(100)]	0	2754.17512	High	High	7.273e-05	5.849e-07	4.17
False	High	[K].ESSTSEGADQKMSSPEDDSDTKR.[L]	1xOxidation [M12]; 1xPhospho [S13(100)]	1.27133e-05	8.80557e-05	1	1	1	Q15424	Q15424 [371-393]	Q15424 1xPhospho [S383(100)]	2	2583.00361	High	High	7.273e-05	7.732e-06	3.41
False	High	[K].ESSTSEGADQKMSSPEDDSDTKR.[L]	2xPhospho [S13(100); S14(100)]	4.05198e-06	8.80557e-05	1	1	1	Q15424	Q15424 [371-393]	Q15424 2xPhospho [S383(100); S384(100)]	2	2646.97502	High	High	7.273e-05	2.465e-06	5.04
False	High	[R].GGGQSVQFTDIETLKQESPNGSR.[K]	1xPhospho [S18(100)]	8.01856e-06	8.80557e-05	1	1	1	Q02241	Q02241 [885-907]	Q02241 1xPhospho [S902(100)]	1	2515.14605	High	High	7.273e-05	4.892e-06	4.51
False	High	[R].GGGPLILLDLNDENSNQSFHSEGSLQK.[G]	1xPhospho [S15(100)]	7.23334e-05	8.80557e-05	1	1	1	Q8WUZ0	Q8WUZ0 [83-109]	Q8WUZ0 1xPhospho [S97(100)]	0	2949.36259	High	High	7.273e-05	4.444e-05	2.78
False	High	[K].GGGPGKSPTRGST.[-]	1xPhospho [S7(100)]	0.000144064	8.80557e-05	1	1	2	Q6NZ67	Q6NZ67 [146-158]	Q6NZ67 1xPhospho [S152(100)]	2	1238.55251	High	High	7.273e-05	8.839e-05	3.39
False	High	[R].GGGLRLPLLPPESPGPLRQR.[H]	1xPhospho [S13(100)]	8.90862e-05	8.80557e-05	1	1	1	Q14160	Q14160 [841-860]	Q14160 1xPhospho [S853(100)]	2	2190.1907	High	High	7.273e-05	5.454e-05	3.83
False	High	[R].GGGLRLPLLPPESPGPLR.[Q]	1xPhospho [S13(100)]	6.36795e-07	8.80557e-05	1	1	3	Q14160	Q14160 [841-858]	Q14160 1xPhospho [S853(100)]	1	1906.03101	High	High	7.273e-05	3.862e-07	3.99
False	High	[R].GGGGSGGYYGQGGMSGGGWR.[G]	1xPhospho [S5(100)]	7.52239e-11	8.80557e-05	1	1	2	P31942	P31942 [324-343]	P31942 1xPhospho [S328(100)]	0	1884.71194	High	High	7.273e-05	4.439e-11	4.42
False	High	[K].ESSTSEGADQKMSSPEDDSDTKR.[L]	1xOxidation [M12]; 2xPhospho [S13(100); S14(100)]	0.000468998	8.80557e-05	1	1	2	Q15424	Q15424 [371-393]	Q15424 2xPhospho [S383(100); S384(100)]	2	2662.96994	High	High	7.273e-05	0.0002921	3.07
False	High	[R].ESTHQSEDVFLPSPR.[D]	1xPhospho [S13(100)]	0.000184634	8.80557e-05	1	1	1	Q13017	Q13017 [956-970]	Q13017 1xPhospho [S968(100)]	0	1808.78508	High	High	7.273e-05	0.0001139	2.37
False	High	[R].ESTQLSPADLTEGKPTDPSK.[L]	1xPhospho [S2(98.9)]	4.66386e-07	8.80557e-05	1	1	1	Q08J23	Q08J23 [451-470]	Q08J23 1xPhospho [S452(98.9)]	0	2180.99586	High	High	7.273e-05	2.822e-07	3.57
False	High	[R].GGGGNFGPGPGSNFRGGSDGYGSGR.[G]	1xPhospho [S18(100)]	5.46462e-08	8.80557e-05	1	1	4	P22626	P22626 [214-238]	P22626 1xPhospho [S231(100)]	1	2350.95853	High	High	7.273e-05	3.293e-08	3.5
False	High	[R].GGGGNFGPGPGSNFRGGSDGYGSGR.[G]		0.000150156	8.80557e-05	1	1	1	P22626	P22626 [214-238]		1	2270.99219	High	High	7.273e-05	9.265e-05	2.84
False	High	[R].GGGGGQDNGLEGLGNDSR.[D]	1xPhospho [S17(100)]	1.27896e-05	8.80557e-05	1	1	2	P08621	P08621 [394-411]	P08621 1xPhospho [S410(100)]	0	1739.69806	High	High	7.273e-05	7.779e-06	3.07
False	High	[R].GGGGGQDNGLEGLGNDSR.[D]		4.31452e-07	8.80557e-05	1	1	1	P08621	P08621 [394-411]		0	1659.73173	High	High	7.273e-05	2.602e-07	3.05
False	High	[K].ESVPEFPLSPPKKK.[D]	1xPhospho [S9(100)]	0.000295231	8.80557e-05	1	1	9	P16949	P16949 [30-43]	P16949 1xPhospho [S38(100)]	2	1662.85025	High	High	7.273e-05	0.0001826	2.6
False	High	[K].ESVTDYTTPSSSLPNTVATNNTK.[M]	1xPhospho [S2(100)]	6.97938e-05	8.80557e-05	1	1	2	Q9Y520	Q9Y520 [2185-2207]	Q9Y520 1xPhospho [S2186(100)]	0	2507.1185	High	High	7.273e-05	4.277e-05	3.13
False	High	[K].ETAAGGLTLKEERSPQTLAPVGEDAMK.[T]	1xPhospho [T2(99.1)]	3.28448e-08	8.80557e-05	1	1	1	Q92797	Q92797 [1230-1256]	Q92797 1xPhospho [T1231(99.1)]	2	2879.38563	High	High	7.273e-05	1.972e-08	5.31
False	High	[K].ETAAGGLTLKEERSPQTLAPVGEDAMK.[T]	1xOxidation [M26]; 1xPhospho [T2(100)]	4.99806e-05	8.80557e-05	1	1	1	Q92797	Q92797 [1230-1256]	Q92797 1xPhospho [T1231(100)]	2	2895.38054	High	High	7.273e-05	3.054e-05	4.56
False	High	[R].ETAVPGPLGIEDISPNLSPDDK.[S]	1xPhospho [S18(100)]	2.70143e-05	8.80557e-05	1	1	2	Q12888	Q12888 [1413-1434]	Q12888 1xPhospho [S1430(100)]	0	2344.09558	High	High	7.273e-05	1.648e-05	3.65
False	High	[R].ETAVPGPLGIEDISPNLSPDDKSFSR.[V]	1xPhospho [S14(100)]	4.21238e-07	8.80557e-05	1	1	2	Q12888	Q12888 [1413-1438]	Q12888 1xPhospho [S1426(100)]	1	2821.32916	High	High	7.273e-05	2.54e-07	3.28
False	High	[K].GGEKTPVSGSLKSPVPR.[S]	1xPhospho [S13(100)]	9.73744e-09	8.80557e-05	1	1	1	Q8NI27	Q8NI27 [1381-1397]	Q8NI27 1xPhospho [S1393(100)]	2	1775.90514	High	High	7.273e-05	5.821e-09	3.57
False	High	[R].ETEAAPTSPPIVPLK.[S]	1xPhospho [T/S]	0.000453138	8.80557e-05	1	1	1	Q7Z3B3	Q7Z3B3 [1075-1089]		0	1629.81353	High	High	7.273e-05	0.0002825	1.61
False	High	[K].GGEFDEFVNDDTDDDLPISK.[K]	1xPhospho [T12(100)]	4.66386e-07	8.80557e-05	1	1	2	Q6PD62	Q6PD62 [914-933]	Q6PD62 1xPhospho [T925(100)]	0	2307.91767	High	High	7.273e-05	2.811e-07	3.2
False	High	[R].ETEDVNLAYEILEPEPTEIPALK.[Q]	1xPhospho [T2(100)]	1.07518e-05	8.80557e-05	1	1	1	P29083	P29083 [193-215]	P29083 1xPhospho [T194(100)]	0	2693.2845	High	High	7.273e-05	6.54e-06	2.83
False	High	[R].GDPQQQSITHIAIPQEAYNAVHVSGSPTALAAVKLEDDKEK.[M]	1xPhospho [S26(98.7)]	8.53058e-11	8.80557e-05	1	1	2	Q2TAL8	Q2TAL8 [320-360]	Q2TAL8 1xPhospho [S345(98.7)]	2	4436.17696	High	High	7.273e-05	5.038e-11	6.57
False	High	[R].GDPQQQSITHIAIPQEAYNAVHVSGSPTALAAVK.[L]	1xPhospho [S26(98.1)]	5.64291e-11	8.80557e-05	1	1	4	Q2TAL8	Q2TAL8 [320-353]	Q2TAL8 1xPhospho [S345(98.1)]	0	3578.7639	High	High	7.273e-05	3.331e-11	7.33
False	High	[R].FDLSHGSPQMVR.[R]	1xPhospho [S7(100)]	5.40118e-06	8.80557e-05	1	1	2	Q8IVT5	Q8IVT5 [328-339]	Q8IVT5 1xPhospho [S334(100)]	0	1453.62938	High	High	7.273e-05	3.282e-06	3.84
False	High	[R].FYSDSHHLKR.[E]	1xPhospho [S3(100)]	7.45197e-05	8.80557e-05	1	1	1	Q92576	Q92576 [1923-1932]	Q92576 1xPhospho [S1925(100)]	1	1369.60488	High	High	7.273e-05	4.574e-05	2.52
False	High	[K].FNDSEGDDTEETEDYRQFR.[K]	1xPhospho [S4(100)]	1.84323e-07	8.80557e-05	1	1	2	Q9NYF8	Q9NYF8 [394-412]	Q9NYF8 1xPhospho [S397(100)]	1	2432.91505	High	High	7.273e-05	1.109e-07	3.5
False	High	[K].FNDSEGDDTEETEDYRQFRK.[S]	1xPhospho [S4(100)]	4.02779e-06	8.80557e-05	1	1	2	Q9NYF8	Q9NYF8 [394-413]	Q9NYF8 1xPhospho [S397(100)]	2	2561.01001	High	High	7.273e-05	2.446e-06	3.32
False	High	[K].FNDSEGDDTEETEDYRQFRK.[S]	2xPhospho [S4(100); T9(100)]	2.55992e-05	8.80557e-05	1	1	3	Q9NYF8	Q9NYF8 [394-413]	Q9NYF8 2xPhospho [S397(100); T402(100)]	2	2640.97634	High	High	7.273e-05	1.56e-05	2.97
False	High	[R].FNEQIEPIYALLR.[E]	1xPhospho [Y9(100)]	3.00831e-05	8.80557e-05	1	1	1	P29083	P29083 [180-192]	P29083 1xPhospho [Y188(100)]	0	1685.82985	High	High	7.273e-05	1.841e-05	2.31
False	High	[R].FNEYVEVTDAQDYDR.[R]	1xPhospho [Y4(100)]	1.35433e-06	8.80557e-05	1	1	1	Q8IZ21	Q8IZ21 [644-658]	Q8IZ21 1xPhospho [Y647(100)]	0	1943.76949	High	High	7.273e-05	8.198e-07	3.07
False	High	[R].FNGGHSPTHSPEK.[I]	1xPhospho [S/T]	0.000196998	8.80557e-05	1	1	2	Q9Y5K6	Q9Y5K6 [505-517]		0	1474.61108	High	High	7.273e-05	0.0001218	3.3
False	High	[R].FYHEELNAPIRR.[N]	1xPhospho [Y2(100)]	1.11146e-06	8.80557e-05	1	1	2	Q9NZ63	Q9NZ63 [227-238]	Q9NZ63 1xPhospho [Y228(100)]	1	1624.76317	High	High	7.273e-05	6.734e-07	2.89
False	High	[K].FYGPEGPYGVFAGR.[D]	1xPhospho [Y8(100)]	6.69428e-05	8.80557e-05	1	1	1	O00264	O00264 [106-119]	O00264 1xPhospho [Y113(100)]	0	1596.68827	High	High	7.273e-05	4.09e-05	2.27
False	High	[K].FNHNLLPSETAHKPDLSSKTPTSPK.[T]	1xPhospho [S23(98.5)]	8.01856e-06	8.80557e-05	1	1	2	Q07157	Q07157 [1548-1572]	Q07157 1xPhospho [S1570(98.5)]	1	2826.3822	High	High	7.273e-05	4.869e-06	5.21
False	High	[R].FNIDEVLQEWEAEHGKEETNGPSNQKPVKSPDNSIK.[M]	1xPhospho [S30(100)]	0.000175088	8.80557e-05	1	1	2	Q9UKL0	Q9UKL0 [431-466]	Q9UKL0 1xPhospho [S460(100)]	2	4173.94009	High	High	7.273e-05	0.0001076	6.53
False	High	[K].FNSVQHNKLDSQVSPK.[L]	1xPhospho [S14(100)]	2.2987e-05	8.80557e-05	1	1	1	Q5FWF5	Q5FWF5 [399-414]	Q5FWF5 1xPhospho [S412(100)]	1	1907.90112	High	High	7.273e-05	1.401e-05	5.64
False	High	[K].FPDRLAEDEGDSEPEAVGQSR.[G]	1xPhospho [S12(100)]	1.57307e-06	8.80557e-05	1	1	1	Q9UIG0	Q9UIG0 [1457-1477]	Q9UIG0 1xPhospho [S1468(100)]	1	2384.0038	High	High	7.273e-05	9.519e-07	3.66
False	High	[R].FPLDYYSIPFPTPTTPLTGR.[D]	1xPhospho [T15(100)]	1.85328e-09	8.80557e-05	1	1	10	Q14157	Q14157 [830-849]	Q14157 1xPhospho [T844(100)]	0	2363.13593	High	High	7.273e-05	1.102e-09	3.43
False	High	[R].FQAEPYGLEDDTR.[S]	1xPhospho [Y6(100)]	0.000110992	8.80557e-05	1	1	1	O00192	O00192 [254-266]	O00192 1xPhospho [Y259(100)]	0	1620.65776	High	High	7.273e-05	6.816e-05	2.62
False	High	[K].FYEEVHDLER.[K]	1xPhospho [Y2(100)]	9.01278e-07	8.80557e-05	2	2	2	P55209; Q99733	P55209 [95-104]; Q99733 [84-93]	P55209 1xPhospho [Y96(100)]; Q99733 1xPhospho [Y85(100)]	0	1416.58314	High	High	7.273e-05	5.444e-07	2.35
False	High	[K].FQDLSEGSSISQLSFAEDISADEDDQILSQGK.[H]	1xPhospho [S20(100)]	2.02861e-07	8.80557e-05	1	1	1	Q14684	Q14684 [331-362]	Q14684 1xPhospho [S350(100)]	0	3539.5585	High	High	7.273e-05	1.22e-07	3.71
False	High	[K].FYEAKLQQQQR.[E]	1xPhospho [Y2(100)]	3.40604e-06	8.80557e-05	1	1	1	Q15154	Q15154 [734-744]	Q15154 1xPhospho [Y735(100)]	1	1518.71007	High	High	7.273e-05	2.066e-06	2.65
False	High	[K].FYDANYDGKEYDPVEAR.[Q]	1xPhospho [Y11(100)]	2.60881e-07	8.80557e-05	1	1	1	Q15555	Q15555 [157-173]	Q15555 1xPhospho [Y167(100)]	1	2131.86446	High	High	7.273e-05	1.573e-07	2.79
False	High	[R].FQDVGPQAPVGSVYQK.[T]	1xPhospho [Y14(100)]	1.63515e-07	8.80557e-05	1	1	2	Q9UJU6	Q9UJU6 [149-164]	Q9UJU6 1xPhospho [Y162(100)]	0	1799.83639	High	High	7.273e-05	9.869e-08	4.14
False	High	[R].FQDVGPQAPVGSVYQKTNAVSEIKR.[V]	1xPhospho [Y14(99.2)]	6.59374e-11	8.80557e-05	1	1	1	Q9UJU6	Q9UJU6 [149-173]	Q9UJU6 1xPhospho [Y162(99.2)]	2	2798.38728	High	High	7.273e-05	3.903e-11	5.36
False	High	[R].FQEAKGDSPQEK.[L]	1xPhospho [S8(100)]	0.000142369	8.80557e-05	1	1	1	Q00059	Q00059 [170-181]	Q00059 1xPhospho [S177(100)]	1	1443.61517	High	High	7.273e-05	8.746e-05	2.65
False	High	[R].FWRGGQYENFR.[V]	1xPhospho [Y7(100)]	7.58629e-05	8.80557e-05	1	1	2	Q86VM9	Q86VM9 [379-389]	Q86VM9 1xPhospho [Y385(100)]	1	1539.65289	High	High	7.273e-05	4.658e-05	2.26
False	High	[K].FQEEANIYAVK.[T]	1xPhospho [Y8(100)]	4.22876e-05	8.80557e-05	1	1	1	P40425	P40425 [309-319]	P40425 1xPhospho [Y316(100)]	0	1391.62427	High	High	7.273e-05	2.579e-05	2.65
False	High	[K].FWEVISDEHGIDPTGTYHGDSDLQLDR.[I]	1xPhospho [S21(100)]	0.000246282	8.80557e-05	1	1	1	P07437	P07437 [20-46]	P07437 1xPhospho [S40(100)]	0	3182.37388	High	High	7.273e-05	0.0001521	4.24
False	High	[R].GAAAAATGQPGTAPAGTPGAPPLAGMAIVK.[E]	1xPhospho [T]	7.55125e-08	8.80557e-05	1	1	2	Q13263	Q13263 [525-554]		0	2652.32151	High	High	7.273e-05	4.541e-08	4.52
False	High	[K].FWEVISDEHGIDPTGTYHGDSDLQLDR.[I]		1.25907e-10	8.80557e-05	1	1	2	P07437	P07437 [20-46]		0	3102.40755	High	High	7.273e-05	7.453e-11	4.17
False	High	[R].GAAAAATGQPGTAPAGTPGAPPLAGMAIVK.[E]	1xOxidation [M26]; 1xPhospho [T17(100)]	3.86097e-08	8.80557e-05	1	1	1	Q13263	Q13263 [525-554]	Q13263 1xPhospho [T541(100)]	0	2668.31643	High	High	7.273e-05	2.321e-08	4.95
False	High	[K].GAAEEAELEDSDDEEKPVKQDDFPKDFGPR.[K]	1xPhospho [S11(100)]	5.24866e-13	8.80557e-05	1	1	5	Q9UBB9	Q9UBB9 [88-117]	Q9UBB9 1xPhospho [S98(100)]	2	3443.47986	High	High	7.273e-05	3.063e-13	4.87
False	High	[R].FIIGSVSEDNSEDEISNLVK.[L]	1xPhospho [S5(100)]	9.56404e-09	8.80557e-05	1	1	5	Q13085	Q13085 [19-38]	Q13085 1xPhospho [S23(100)]	0	2275.03773	High	High	7.273e-05	5.731e-09	3.1
False	High	[R].FIIGSVSEDNSEDEISNLVK.[L]	2xPhospho [S5(100); S11(100)]	3.25135e-05	8.80557e-05	1	1	3	Q13085	Q13085 [19-38]	Q13085 2xPhospho [S23(100); S29(100)]	0	2355.00406	High	High	7.273e-05	1.984e-05	3.15
False	High	[K].FLNKSPEEPSTPGTVVSSPSISTPPIVPDIQK.[N]	2xPhospho [S/T]	0.000329773	8.80557e-05	1	1	1	O94913	O94913 [165-196]		1	3508.68999	High	High	7.273e-05	0.0002045	4.51
False	High	[R].GAEEEEEEEDDDSGEEMKALRER.[Q]	1xPhospho [S13(100)]	0.000222899	8.80557e-05	1	1	1	Q08495	Q08495 [214-236]	Q08495 1xPhospho [S226(100)]	2	2762.06185	High	High	7.273e-05	0.0001374	3.92
False	High	[R].GAEEEEEEEDDDSGEEMK.[A]	1xOxidation [M17]; 1xPhospho [S13(100)]	2.35627e-07	8.80557e-05	1	1	1	Q08495	Q08495 [214-231]	Q08495 1xPhospho [S226(100)]	0	2152.69077	High	High	7.273e-05	1.42e-07	3.75
False	High	[K].GAEASAASEEEAGPQATEPSTPSGPESGPTPASAEQNE.[-]	1xPhospho [T17(96.2)]	1.24139e-07	8.80557e-05	1	1	2	P49006	P49006 [158-195]	P49006 1xPhospho [T174(96.2)]	0	3705.51955	High	High	7.273e-05	7.489e-08	7.05
False	High	[R].FIQELSGSSPKR.[R]	1xPhospho [S6(99.3)]	0.000169996	8.80557e-05	1	1	2	Q01664	Q01664 [116-127]	Q01664 1xPhospho [S121(99.3)]	1	1428.68827	High	High	7.273e-05	0.0001045	3.4
False	High	[R].GAEAFGDSEEDGEDVFEVEKILDMK.[T]	1xPhospho [S8(100)]	6.79797e-09	8.80557e-05	1	1	1	Q99549	Q99549 [44-68]	Q99549 1xPhospho [S51(100)]	1	2839.19034	High	High	7.273e-05	4.071e-09	3.7
False	High	[R].FLQEWEVYATALLQQANENR.[Q]		0.000359772	8.80557e-05	1	1	1	Q9NRP4	Q9NRP4 [53-72]		0	2423.199	High	High	7.273e-05	0.0002227	1.76
False	High	[R].GAEAFGDSEEDGEDVFEVEK.[I]	1xPhospho [S8(100)]	2.22637e-06	8.80557e-05	1	1	1	Q99549	Q99549 [44-63]	Q99549 1xPhospho [S51(100)]	0	2238.85982	High	High	7.273e-05	1.351e-06	2.98
False	High	[R].FIRPSDRNQKNSLSDPNIDR.[I]	1xPhospho [S12(100)]	1.67417e-05	8.80557e-05	1	1	2	Q9NRY4	Q9NRY4 [578-597]	Q9NRY4 1xPhospho [S589(100)]	2	2452.17287	High	High	7.273e-05	1.019e-05	3.04
False	High	[K].GADSGEEKEEGINREDK.[T]	1xPhospho [S4(100)]	1.08163e-05	8.80557e-05	1	1	1	Q9BVG4	Q9BVG4 [194-210]	Q9BVG4 1xPhospho [S197(100)]	2	1942.80258	High	High	7.273e-05	6.604e-06	2.64
False	High	[K].FISDKDASIVGFFDDSFSEAHSEFLK.[A]		1.02374e-11	8.80557e-05	1	1	1	P30101	P30101 [148-173]		1	2938.37814	High	High	7.273e-05	6.003e-12	4.63
False	High	[K].FITHAPPGEFNEVFNDVR.[L]		1.7946e-06	8.80557e-05	1	1	1	P52907	P52907 [20-37]		0	2089.01376	High	High	7.273e-05	1.09e-06	3.43
False	High	[K].GADNDGSGSESGYTTPK.[K]	1xPhospho [S7(100)]	3.17891e-07	8.80557e-05	1	1	2	Q7Z417	Q7Z417 [206-222]	Q7Z417 1xPhospho [S212(100)]	0	1722.64904	High	High	7.273e-05	1.921e-07	3.49
False	High	[K].FITSSASDFSDPVYK.[E]	1xPhospho [Y14(100)]	0.000166028	8.80557e-05	1	1	1	Q8IV48	Q8IV48 [53-67]	Q8IV48 1xPhospho [Y66(100)]	0	1743.75132	High	High	7.273e-05	0.0001022	2.07
False	High	[K].GADFLVTEVENGGSLGSK.[K]		7.64359e-06	8.80557e-05	1	1	2	P14618	P14618 [189-206]		0	1779.87593	High	High	7.273e-05	4.644e-06	2.46
False	High	[R].FIYEAWQGVER.[D]	1xPhospho [Y3(100)]	5.0569e-06	8.80557e-05	1	1	1	C9JLW8	C9JLW8 [39-49]	C9JLW8 1xPhospho [Y41(100)]	0	1477.65116	High	High	7.273e-05	3.068e-06	2.57
False	High	[K].FIYVDVISEEEAAPK.[K]	1xPhospho [S8(100)]	2.02861e-07	8.80557e-05	1	1	2	Q9NSI8	Q9NSI8 [216-230]	Q9NSI8 1xPhospho [S223(100)]	0	1789.82957	High	High	7.273e-05	1.221e-07	2.59
False	High	[R].GAASQARGSDSEDGEFEIQAEDDAR.[A]	2xPhospho [S9(100); S11(100)]	0.000430301	8.80557e-05	1	1	2	Q8TDD1	Q8TDD1 [31-55]	Q8TDD1 2xPhospho [S39(100); S41(100)]	1	2771.04655	High	High	7.273e-05	0.0002682	3.0
False	High	[K].GAAPNVVYTYTGKR.[I]	2xPhospho [Y8(100); Y10(98.7)]	9.74253e-07	8.80557e-05	1	1	2	Q16630	Q16630 [67-80]	Q16630 2xPhospho [Y74(100); Y76(98.7)]	1	1656.71826	High	High	7.273e-05	5.914e-07	2.9
False	High	[K].GAAPNVVYTYTGKR.[I]	1xPhospho [T9(100)]	1.72571e-07	8.80557e-05	1	1	1	Q16630	Q16630 [67-80]	Q16630 1xPhospho [T75(100)]	1	1576.75193	High	High	7.273e-05	1.042e-07	3.01
False	High	[R].GAAKEAAGKSSGPTSLFAVTVAPPGAR.[Q]	1xPhospho [S/T]	9.01522e-05	8.80557e-05	1	1	2	Q00839	Q00839 [178-204]		2	2578.30249	High	High	7.273e-05	5.536e-05	3.65
False	High	[K].FMSVQRPGPYDRPGTAR.[R]	1xPhospho [S3(98.6)]	1.36599e-05	8.80557e-05	1	1	2	P52597	P52597 [201-217]	P52597 1xPhospho [S203(98.6)]	0	2014.93171	High	High	7.273e-05	8.35e-06	3.3
False	High	[R].FMTTAMYDAR.[E]	1xPhospho [Y7(100)]	7.81552e-05	8.80557e-05	1	1	1	Q92900	Q92900 [940-949]	Q92900 1xPhospho [Y946(100)]	0	1286.49452	High	High	7.273e-05	4.781e-05	2.3
False	High	[K].FNADEFEDMVAEKR.[L]		3.44377e-10	8.80557e-05	1	1	1	P27635	P27635 [176-189]		1	1700.75846	High	High	7.273e-05	2.041e-10	3.97
False	High	[R].GAESPFEEKSGK.[Q]	1xPhospho [S4(100)]	0.000474401	8.80557e-05	1	1	2	P46821	P46821 [1424-1435]	P46821 1xPhospho [S1427(100)]	1	1345.56715	High	High	7.273e-05	0.000295	2.29
False	High	[R].FQENYVAQLILDVR.[R]	1xPhospho [Y5(100)]	2.71284e-06	8.80557e-05	1	1	3	Q6P3X3	Q6P3X3 [277-290]	Q6P3X3 1xPhospho [Y281(100)]	0	1787.87278	High	High	7.273e-05	1.645e-06	2.66
False	High	[R].FVTHVSDWGALATISTLEAVR.[G]		3.08343e-09	8.80557e-05	1	1	1	O75629	O75629 [61-81]		0	2273.19246	High	High	7.273e-05	1.838e-09	4.26
False	High	[R].FTENDKEYQEYLKRPPESPPIVEEWNSR.[A]	1xPhospho [T/S/Y]	0.000349491	8.80557e-05	1	1	1	Q9BTL3	Q9BTL3 [19-46]		2	3560.63697	High	High	7.273e-05	0.0002169	4.69
False	High	[R].FRVHSIIESDPVTPPSDPSIPIPTLPSVTAAK.[L]	1xPhospho [T13(100)]	0.000505186	8.80557e-05	1	1	1	Q96T58	Q96T58 [2448-2479]	Q96T58 1xPhospho [T2460(100)]	1	3448.77636	High	High	7.273e-05	0.0003149	3.45
False	High	[K].FTDKDQQPSGSEGEDDDAEAALKK.[E]	2xPhospho [S9(100); S11(100)]	2.69664e-06	8.80557e-05	1	1	2	Q9NXG2	Q9NXG2 [78-101]	Q9NXG2 2xPhospho [S86(100); S88(100)]	2	2741.08629	High	High	7.273e-05	1.641e-06	3.68
False	High	[R].FRYESDFDRR.[L]	1xPhospho [Y3(99.4)]	0.000172015	8.80557e-05	1	1	1	Q1MSJ5	Q1MSJ5 [334-343]	Q1MSJ5 1xPhospho [Y336(99.4)]	2	1470.61617	High	High	7.273e-05	0.0001062	1.68
False	High	[K].FTDKDQQPSGSEGEDDDAEAALK.[K]	2xPhospho [S9(100); S11(100)]	9.80105e-07	8.80557e-05	1	1	1	Q9NXG2	Q9NXG2 [78-100]	Q9NXG2 2xPhospho [S86(100); S88(100)]	1	2612.99132	High	High	7.273e-05	5.922e-07	3.66
False	High	[K].FTASAGIQVVGDDLTVTNPKR.[I]		5.03596e-11	8.80557e-05	1	1	2	P06733	P06733 [307-327]		1	2189.15607	High	High	7.273e-05	2.976e-11	3.97
False	High	[K].FTASAGIQVVGDDLTVTNPK.[R]		1.78885e-07	8.80557e-05	1	1	1	P06733	P06733 [307-326]		0	2033.05496	High	High	7.273e-05	1.079e-07	3.05
False	High	[K].FSAGGDSDPPLKR.[S]	1xPhospho [S2(100)]	0.000285072	8.80557e-05	1	1	1	O75152	O75152 [289-301]	O75152 1xPhospho [S290(100)]	1	1426.63624	High	High	7.273e-05	0.0001767	2.49
False	High	[RK].FSAHYDAVEAELK.[S]	1xPhospho [Y5(100)]	1.46325e-08	8.80557e-05	1	2	3	Q14320	Q14320 [49-61]	Q14320 1xPhospho [Y53(100)]	0	1559.67777	High	High	7.273e-05	8.75e-09	3.1
False	High	[R].FSVPSGSSPGSQSDAEPR.[E]	1xPhospho [S8(100)]	0.000237767	8.80557e-05	1	1	1	Q8TEP8	Q8TEP8 [69-86]	Q8TEP8 1xPhospho [S76(100)]	0	1871.78073	High	High	7.273e-05	0.0001472	2.54
False	High	[K].FSAVLVEPPPMSLPGAGLSSQELSGGPGDGP.[-]	1xPhospho [S]	7.07127e-06	8.80557e-05	1	1	4	Q13263	Q13263 [805-835]		0	3030.41659	High	High	7.273e-05	4.296e-06	3.26
False	High	[K].FSDLFSLAEEYEDSSTKPPK.[S]	1xPhospho [Y11(100)]	0.000104593	8.80557e-05	1	1	1	Q68E01	Q68E01 [967-986]	Q68E01 1xPhospho [Y977(100)]	0	2370.04248	High	High	7.273e-05	6.434e-05	2.37
False	High	[R].FSTYTSDKDENKLSEASGGR.[A]	1xPhospho [T/Y/S]	3.12908e-10	8.80557e-05	1	1	1	Q8WU90	Q8WU90 [355-374]		2	2271.97653	High	High	7.273e-05	1.858e-10	3.77
False	High	[R].FSTLTDDPSPR.[L]	1xPhospho [S9(100)]	2.88504e-05	8.80557e-05	1	1	2	Q14C86	Q14C86 [1011-1021]	Q14C86 1xPhospho [S1019(100)]	0	1315.55659	High	High	7.273e-05	1.765e-05	3.24
False	High	[K].FSDLKLNGPQDHSHLLYSTIPR.[M]	1xPhospho [Y17(99.3)]	1.24408e-10	8.80557e-05	1	1	1	O60716	O60716 [80-101]	O60716 1xPhospho [Y96(99.3)]	1	2618.27628	High	High	7.273e-05	7.357e-11	5.48
False	High	[R].FSEDDPEYMRLR.[N]	1xPhospho [Y8(100)]	5.96195e-07	8.80557e-05	1	1	2	P35612	P35612 [24-35]	P35612 1xPhospho [Y31(100)]	1	1637.66655	High	High	7.273e-05	3.606e-07	2.81
False	High	[R].FSSVSSPQPR.[S]	1xPhospho [S]	4.90937e-05	8.80557e-05	1	1	1	Q9P206	Q9P206 [337-346]		0	1171.51433	High	High	7.273e-05	3.012e-05	2.63
False	High	[K].FSSQQAATK.[Q]	1xPhospho [S3(100)]	0.000261138	8.80557e-05	1	1	1	O75475	O75475 [92-100]	O75475 1xPhospho [S94(100)]	0	1047.45067	High	High	7.273e-05	0.0001609	2.26
False	High	[R].FSEIYHNINADQSK.[G]	1xPhospho [Y5(100)]	7.41678e-08	8.80557e-05	1	1	1	P27540	P27540 [557-570]	P27540 1xPhospho [Y561(100)]	0	1745.75306	High	High	7.273e-05	4.471e-08	3.25
False	High	[K].FSFRSQEDLNEPIKR.[D]	1xPhospho [S5(100)]	1.5629e-08	8.80557e-05	1	1	1	Q7Z460	Q7Z460 [1192-1206]	Q7Z460 1xPhospho [S1196(100)]	2	1945.91677	High	High	7.273e-05	9.373e-09	5.0
False	High	[K].FSHEEIAMATVTALRR.[T]		1.48574e-07	8.80557e-05	1	1	1	P04075	P04075 [244-259]		1	1831.94833	High	High	7.273e-05	8.936e-08	3.9
False	High	[K].FSKEEPVSSGPEEAVGK.[S]	1xPhospho [S2(100)]	0.000379015	8.80557e-05	1	1	1	O00567	O00567 [562-578]	O00567 1xPhospho [S563(100)]	1	1856.83137	High	High	7.273e-05	0.0002347	3.16
False	High	[K].FSKEEPVSSGPEEAVGKSSSK.[K]	2xPhospho [S8(100); S9(100)]	2.1607e-06	8.80557e-05	1	1	2	O00567	O00567 [562-582]	O00567 2xPhospho [S569(100); S570(100)]	2	2325.98874	High	High	7.273e-05	1.312e-06	3.85
False	High	[K].FSIGDSPDSSTPK.[L]	1xPhospho [S2(100)]	7.28614e-06	8.80557e-05	1	1	1	Q9NYZ3	Q9NYZ3 [456-468]	Q9NYZ3 1xPhospho [S457(100)]	0	1417.58828	High	High	7.273e-05	4.437e-06	2.74
False	High	[K].FSLYKQLHR.[H]	1xPhospho [Y4(100)]	0.000102746	8.80557e-05	1	1	1	Q13393	Q13393 [560-568]	Q13393 1xPhospho [Y563(100)]	1	1271.62963	High	High	7.273e-05	6.291e-05	2.13
False	High	[R].FTEYSMTSSVMR.[R]	1xPhospho [T2(100)]	8.87756e-06	8.80557e-05	1	1	1	Q96GA3	Q96GA3 [240-251]	Q96GA3 1xPhospho [T241(100)]	0	1518.60044	High	High	7.273e-05	5.394e-06	3.01
False	High	[R].FQENYVAQLILDVRR.[E]	1xPhospho [Y5(100)]	1.07811e-08	8.80557e-05	1	1	1	Q6P3X3	Q6P3X3 [277-291]	Q6P3X3 1xPhospho [Y281(100)]	1	1943.97389	High	High	7.273e-05	6.433e-09	3.0
False	High	[R].FTEYSMTSSVMR.[R]	2xOxidation [M6; M11]; 1xPhospho [T2(99.4)]	0.000316615	8.80557e-05	1	1	1	Q96GA3	Q96GA3 [240-251]	Q96GA3 1xPhospho [T241(99.4)]	0	1550.59027	High	High	7.273e-05	0.0001961	2.02
False	High	[R].FTFPDPPPLSPPVLGLHGVTFGYQGQKPLFK.[N]	1xPhospho [S10(98.3)]	1.82713e-06	8.80557e-05	1	1	1	Q8NE71	Q8NE71 [612-642]	Q8NE71 1xPhospho [S621(98.3)]	0	3461.76976	High	High	7.273e-05	1.11e-06	4.07
False	High	[R].FQSDSSSYPTVDSNSLLGQSR.[L]	1xPhospho [S3(98.2)]	0.000256591	8.80557e-05	1	1	2	Q9UQ35	Q9UQ35 [1138-1158]	Q9UQ35 1xPhospho [S1140(98.2)]	0	2355.01364	High	High	7.273e-05	0.000159	3.06
False	High	[R].FQSLGVAFYR.[G]	1xPhospho [S3(100)]	0.000379015	8.80557e-05	1	1	1	P51149	P51149 [70-79]	P51149 1xPhospho [S72(100)]	0	1267.5871	High	High	7.273e-05	0.0002355	2.45
False	High	[K].FQSPQIQATISPPLQPK.[T]	1xPhospho [S11(100)]	1.34556e-08	8.80557e-05	1	1	6	Q7Z478	Q7Z478 [190-206]	Q7Z478 1xPhospho [S200(100)]	0	1959.99395	High	High	7.273e-05	8.061e-09	3.92
False	High	[R].FQSVESGANNVVFIR.[T]	1xPhospho [S3(100)]	2.36377e-06	8.80557e-05	1	1	1	Q9NXG2	Q9NXG2 [117-131]	Q9NXG2 1xPhospho [S119(100)]	0	1746.82108	High	High	7.273e-05	1.431e-06	3.21
False	High	[R].FQTGNKSPEVLR.[A]	1xPhospho [S7(100)]	8.59628e-05	8.80557e-05	1	1	7	Q96S66	Q96S66 [432-443]	Q96S66 1xPhospho [S438(100)]	1	1455.69917	High	High	7.273e-05	5.258e-05	2.92
False	High	[R].FVSEAELDER.[R]	1xPhospho [S3(100)]	6.77454e-05	8.80557e-05	1	1	1	Q9GZU8	Q9GZU8 [15-24]	Q9GZU8 1xPhospho [S17(100)]	0	1274.53004	High	High	7.273e-05	4.147e-05	2.46
False	High	[R].FVQDHFDHNISPTIGASFMTK.[T]	1xPhospho [S11(100)]	1.29097e-06	8.80557e-05	1	1	1	Q13636	Q13636 [25-45]	Q13636 1xPhospho [S35(100)]	0	2472.10537	High	High	7.273e-05	7.803e-07	3.38
False	High	[R].FRLTPPSPVR.[S]	1xPhospho [S7(100)]	0.000164078	8.80557e-05	1	1	1	Q8TAP8	Q8TAP8 [81-90]	Q8TAP8 1xPhospho [S87(100)]	1	1249.64528	High	High	7.273e-05	0.0001008	3.12
False	High	[R].FRLTPPSPVRSEPQPAVPQELEMPVLK.[S]	1xPhospho [S/T]	3.91288e-05	8.80557e-05	1	1	3	Q8TAP8	Q8TAP8 [81-107]		2	3122.61082	High	High	7.273e-05	2.387e-05	4.55
False	High	[K].FVEVYKEAHLLALHIESSSR.[N]	1xPhospho [Y5(100)]	1.21531e-08	8.80557e-05	1	1	2	Q9NYZ3	Q9NYZ3 [79-98]	Q9NYZ3 1xPhospho [Y83(100)]	1	2408.20099	High	High	7.273e-05	7.256e-09	3.66
False	High	[K].FVETSPSGLDPNASVYQPLKK.[-]	1xPhospho [T/S/Y]	1.78805e-05	8.80557e-05	1	1	2	Q8N5G2	Q8N5G2 [644-664]		1	2357.14247	High	High	7.273e-05	1.092e-05	2.64
False	High	[K].FVDKYSISLSPPEQQKK.[F]	1xPhospho [S10(100)]	2.53989e-06	8.80557e-05	1	1	1	Q15057	Q15057 [512-528]	Q15057 1xPhospho [S521(100)]	2	2074.02565	High	High	7.273e-05	1.544e-06	4.09
False	High	[R].FRLTPPSPVRSEPQPAVPQELEMPVLK.[S]	2xPhospho [T4(100); S7(100)]	2.7786e-06	8.80557e-05	1	1	3	Q8TAP8	Q8TAP8 [81-107]	Q8TAP8 2xPhospho [T84(100); S87(100)]	2	3202.57715	High	High	7.273e-05	1.681e-06	5.12
False	High	[K].FVDKYSISLSPPEQQK.[K]	1xPhospho [S10(100)]	3.686e-05	8.80557e-05	1	1	1	Q15057	Q15057 [512-527]	Q15057 1xPhospho [S521(100)]	1	1945.93069	High	High	7.273e-05	2.249e-05	3.45
False	High	[R].FVAFSGEGQSLRK.[K]	1xPhospho [S10(100)]	0.000110992	8.80557e-05	1	1	3	Q92890	Q92890 [290-302]	Q92890 1xPhospho [S299(100)]	1	1505.71482	High	High	7.273e-05	6.813e-05	2.91
False	High	[R].FVAFSGEGQSLR.[K]	1xPhospho [S10(100)]	0.000447965	8.80557e-05	1	1	2	Q92890	Q92890 [290-301]	Q92890 1xPhospho [S299(100)]	0	1377.61986	High	High	7.273e-05	0.0002787	2.47
False	High	[R].FRNNSLSKPDDSTEAHEGDPTNGSGEQSK.[T]	1xPhospho [S5(98.7)]	6.46391e-06	8.80557e-05	1	1	2	Q9NSI8	Q9NSI8 [30-58]	Q9NSI8 1xPhospho [S34(98.7)]	1	3184.3451	High	High	7.273e-05	3.939e-06	5.59
False	High	[R].FTTIPNQDSQLGKENKLYSPAR.[Y]	1xPhospho [Y/S/T]	1.44157e-05	8.80557e-05	1	1	1	Q96QD5	Q96QD5 [134-155]		2	2587.25521	High	High	7.273e-05	8.81e-06	3.49
False	High	[R].FRNNSLSKPDDSTEAHEGDPTNGSGEQSKTSNNGGGLGK.[K]	1xPhospho [S5(100)]	2.26442e-10	8.80557e-05	1	1	2	Q9NSI8	Q9NSI8 [30-68]	Q9NSI8 1xPhospho [S34(100)]	2	4069.77554	High	High	7.273e-05	1.341e-10	6.92
False	High	[K].FTSSQTQSPTPPKPPSPSFELGLSSFPPLPGAAGNLK.[T]	2xPhospho [S8(96.2); S/T]	2.0153e-05	8.80557e-05	1	1	2	Q92615	Q92615 [509-545]	Q92615 2xPhospho [S516(96.2); S/T]	0	3926.86533	High	High	7.273e-05	1.232e-05	2.46
False	High	[K].FTSSQTQSPTPPKPPSPSFELGLSSFPPLPGAAGNLK.[T]	1xPhospho [S/T]	7.53058e-07	8.80557e-05	1	1	1	Q92615	Q92615 [509-545]		0	3846.899	High	High	7.273e-05	4.563e-07	3.66
False	High	[R].FRNQVEEDAEDSGEADDEEKPEIHKPGQNSFSK.[S]	1xPhospho [S12(100)]	1.53667e-15	8.80557e-05	1	1	3	O75717	O75717 [857-889]	O75717 1xPhospho [S868(100)]	1	3841.64609	High	High	7.273e-05	8.859e-16	5.51
False	High	[K].FTPVASKFSPGAPGGSGSQPNQK.[L]	1xPhospho [S/T]	1.1616e-09	8.80557e-05	1	1	1	Q15942	Q15942 [273-295]		1	2326.08635	High	High	7.273e-05	6.899e-10	3.85
False	High	[R].FRRSETPPHWR.[Q]	2xPhospho [S4(100); T6(100)]	4.73668e-05	8.80557e-05	1	1	16	Q13427	Q13427 [353-363]	Q13427 2xPhospho [S356(100); T358(100)]	2	1628.6883	High	High	7.273e-05	2.899e-05	3.43
False	High	[R].FTGSFDDDPDPHRDPYGEEVDRR.[S]	1xPhospho [T/S/Y]	3.55622e-05	8.80557e-05	1	1	3	O15027	O15027 [1324-1346]		2	2802.14276	High	High	7.273e-05	2.178e-05	3.44
False	High	[R].FTEYSMTSSVMRR.[N]	1xPhospho [Y4(100)]	1.06876e-05	8.80557e-05	1	1	3	Q96GA3	Q96GA3 [240-252]	Q96GA3 1xPhospho [Y243(100)]	1	1674.70155	High	High	7.273e-05	6.516e-06	2.61
False	High	[R].ERSRTGSESSQTGTSTTSSR.[N]	2xPhospho [S7(100); S/T]	1.40748e-05	8.80557e-05	1	1	2	P23588	P23588 [416-435]	P23588 2xPhospho [S422(100); S/T]	2	2261.90312	High	High	7.273e-05	8.586e-06	4.41
False	High	[R].FIHQQPQSSSPVYGSSAK.[T]	2xPhospho [S10(100); Y13(99)]	6.38698e-06	8.80557e-05	1	1	1	P49023	P49023 [76-93]	P49023 2xPhospho [S85(100); Y88(99)]	0	2107.88858	High	High	7.273e-05	3.891e-06	3.19
False	High	[R].FIHQQPQSSSPVYGSSAK.[T]	1xPhospho [S10(100)]	1.1304e-10	8.80557e-05	1	1	6	P49023	P49023 [76-93]	P49023 1xPhospho [S85(100)]	0	2027.92225	High	High	7.273e-05	6.672e-11	4.19
False	High	[K].FESEILEAISQNSVVIIR.[G]		7.82754e-08	8.80557e-05	1	1	3	Q08211	Q08211 [393-410]		0	2047.107	High	High	7.273e-05	4.706e-08	3.28
False	High	[R].FESPATGILSPR.[G]	1xPhospho [S10(100)]	1.18323e-05	8.80557e-05	1	1	1	P49792	P49792 [946-957]	P49792 1xPhospho [S955(100)]	0	1354.64026	High	High	7.273e-05	7.214e-06	3.43
False	High	[R].GDAASSPAPAASVGSSQGGAR.[K]	1xPhospho [S5(99.4)]	1.14149e-05	8.80557e-05	1	1	1	Q8WVB6	Q8WVB6 [59-79]	Q8WVB6 1xPhospho [S63(99.4)]	0	1880.81342	High	High	7.273e-05	6.968e-06	2.73
False	High	[R].FFDSFGNLSSASAIMGNPK.[V]		3.59464e-06	8.80557e-05	2	2	1	P69891; P69892	P69891 [42-60]; P69892 [42-60]		0	1989.93749	High	High	7.273e-05	2.188e-06	2.75
False	High	[R].FFDSFGNLSSPSAILGNPK.[V]	1xPhospho [S10(100)]	3.87147e-09	8.80557e-05	1	1	10	P02100	P02100 [42-60]	P02100 1xPhospho [S51(100)]	0	2077.96305	High	High	7.273e-05	2.311e-09	3.46
False	High	[R].FFDSFGNLSSPSAILGNPKVK.[A]	1xPhospho [S10(99.4)]	0.000447965	8.80557e-05	1	1	1	P02100	P02100 [42-62]	P02100 1xPhospho [S51(99.4)]	1	2305.12643	High	High	7.273e-05	0.0002788	2.05
False	High	[K].FFTGDVFGYHGYTFANLGEHEFVEEK.[T]		1.89927e-07	8.80557e-05	1	1	1	Q9UBE0	Q9UBE0 [153-178]		0	3040.37881	High	High	7.273e-05	1.143e-07	3.91
False	High	[K].FFTTPSKSVR.[K]	1xPhospho [S8(100)]	0.00039013	8.80557e-05	1	1	1	O76021	O76021 [462-471]	O76021 1xPhospho [S469(100)]	1	1249.59767	High	High	7.273e-05	0.0002417	3.22
False	High	[R].FGAMGGGGPSAAGGGTPQPTATPTLNQLLTSPSSAR.[G]	1xPhospho [S31(99)]	1.15153e-08	8.80557e-05	1	1	1	O14497	O14497 [271-306]	O14497 1xPhospho [S301(99)]	0	3392.59406	High	High	7.273e-05	6.886e-09	5.95
False	High	[R].FGAMGGGGPSAAGGGTPQPTATPTLNQLLTSPSSAR.[G]	1xOxidation [M4]; 1xPhospho [S31(98.7)]	1.48163e-06	8.80557e-05	1	1	1	O14497	O14497 [271-306]	O14497 1xPhospho [S301(98.7)]	0	3408.58897	High	High	7.273e-05	8.993e-07	4.33
False	High	[K].FGESEEVEMEVESDEEDDKQEK.[A]	1xPhospho [S13(100)]	7.32847e-08	8.80557e-05	1	1	5	Q15459	Q15459 [317-338]	Q15459 1xPhospho [S329(100)]	1	2697.02809	High	High	7.273e-05	4.41e-08	4.96
False	High	[R].GAVIRQNSDPTSEGPGPSPNPPAWVRPDNEAPPKVPQR.[T]	1xPhospho [S8(100)]	1.27495e-08	8.80557e-05	1	1	2	Q8N4C8	Q8N4C8 [634-671]	Q8N4C8 1xPhospho [S641(100)]	2	4094.98323	High	High	7.273e-05	7.629e-09	4.97
False	High	[K].FGESEEVEMEVESDEEDDKQEK.[A]	1xOxidation [M9]; 1xPhospho [S13(100)]	1.44157e-05	8.80557e-05	1	1	4	Q15459	Q15459 [317-338]	Q15459 1xPhospho [S329(100)]	1	2713.023	High	High	7.273e-05	8.776e-06	3.74
False	High	[R].FGEYNSNMSPEEK.[M]	1xOxidation [M8]; 1xPhospho [S9(100)]	3.51398e-05	8.80557e-05	1	1	1	P78316	P78316 [88-100]	P78316 1xPhospho [S96(100)]	0	1627.5982	High	High	7.273e-05	2.153e-05	2.45
False	High	[K].FGFGAKSPK.[A]	1xPhospho [S7(100)]	4.84933e-06	8.80557e-05	1	1	2	Q09666	Q09666 [4980-4988]	Q09666 1xPhospho [S4986(100)]	1	1018.47576	High	High	7.273e-05	2.954e-06	3.07
False	High	[R].GATQQILDEAER.[S]		1.24126e-05	8.80557e-05	1	1	2	P78371	P78371 [377-388]		0	1330.65973	High	High	7.273e-05	7.543e-06	2.69
False	High	[K].GATAAPQRKSEDDSAVPLAK.[A]	1xPhospho [S/T]	2.90234e-05	8.80557e-05	1	1	1	Q9Y2W2	Q9Y2W2 [591-610]		2	2092.00704	High	High	7.273e-05	1.774e-05	3.56
False	High	[R].FGGGQAKTSPKPAVVETVTTAKPQQIQALMDEVTK.[Q]	1xPhospho [S9(99.2)]	2.15488e-16	8.80557e-05	1	1	3	P56192	P56192 [817-851]	P56192 1xPhospho [S825(99.2)]	1	3735.9027	High	High	7.273e-05	1.236e-16	8.42
False	High	[K].GASSPYGAPGTPR.[M]	1xPhospho [S/Y/T]	2.21308e-06	8.80557e-05	1	1	1	Q5UIP0	Q5UIP0 [399-411]		0	1297.55726	High	High	7.273e-05	1.343e-06	2.99
False	High	[KR].GASQAGMTGYGMPR.[Q]	2xOxidation [M7; M12]; 1xPhospho [S3(100)]	0.00018247	8.80557e-05	1	2	4	P37802	P37802 [183-196]	P37802 1xPhospho [S185(100)]	0	1495.57054	High	High	7.273e-05	0.0001121	1.76
False	High	[R].FGGGQAKTSPKPAVVETVTTAKPQQIQALMDEVTK.[Q]	1xOxidation [M30]; 1xPhospho [S9(99.1)]	7.98224e-13	8.80557e-05	1	1	2	P56192	P56192 [817-851]	P56192 1xPhospho [S825(99.1)]	1	3751.89762	High	High	7.273e-05	4.675e-13	7.34
False	High	[KR].GASQAGMTGYGMPR.[Q]	1xOxidation [M]; 1xPhospho [S3(100)]	4.43277e-06	8.80557e-05	1	2	13	P37802	P37802 [183-196]	P37802 1xPhospho [S185(100)]	0	1479.57563	High	High	7.273e-05	2.699e-06	2.88
False	High	[K].FGGPRDQGSRHDSEQDNSDNNTIFVQGLGENVTIESVADYFK.[Q]	1xPhospho [S13(98.8)]	2.95683e-09	8.80557e-05	1	1	1	P35637	P35637 [265-306]	P35637 1xPhospho [S277(98.8)]	2	4723.09687	High	High	7.273e-05	1.766e-09	6.31
False	High	[K].FGHVDQENSPSFMFQGSSNTEFKSTK.[E]	1xPhospho [S9(99)]	4.34043e-07	8.80557e-05	1	1	1	P49792	P49792 [1861-1886]	P49792 1xPhospho [S1869(99)]	1	3016.28189	High	High	7.273e-05	2.619e-07	2.4
False	High	[K].FGKPELPRQPGSTAQYDAGAGSPEAEPTDSDSPPSSSADASR.[F]	1xPhospho [S32(100)]	5.76726e-08	8.80557e-05	1	1	2	O14976	O14976 [749-790]	O14976 1xPhospho [S780(100)]	1	4297.87934	High	High	7.273e-05	3.462e-08	4.58
False	High	[R].FEPVHFVASSSKDERQEDPYGPQTK.[E]	1xPhospho [Y20(100)]	4.53864e-08	8.80557e-05	1	1	2	O15226	O15226 [57-81]	O15226 1xPhospho [Y76(100)]	2	2958.33056	High	High	7.273e-05	2.731e-08	4.13
False	High	[KR].GASQAGMTGYGMPR.[Q]	1xPhospho [S3(100)]	9.76986e-06	8.80557e-05	1	2	3	P37802	P37802 [183-196]	P37802 1xPhospho [S185(100)]	0	1463.58071	High	High	7.273e-05	5.956e-06	2.62
False	High	[R].GDADMYDLPKKEDALLYQSK.[G]	1xPhospho [Y6(100)]	2.65611e-07	8.80557e-05	1	1	2	P50402	P50402 [69-88]	P50402 1xPhospho [Y74(100)]	2	2380.07782	High	High	7.273e-05	1.604e-07	3.92
False	High	[K].FEPEYSQIKQEVENFKK.[V]	1xPhospho [Y5(99.4)]	1.44656e-06	8.80557e-05	1	1	3	Q6PKG0	Q6PKG0 [695-711]	Q6PKG0 1xPhospho [Y699(99.4)]	2	2223.03694	High	High	7.273e-05	8.76e-07	2.93
False	High	[R].FDLSHGSPQMVR.[R]	1xOxidation [M10]; 1xPhospho [S7(100)]	0.000270467	8.80557e-05	1	1	1	Q8IVT5	Q8IVT5 [328-339]	Q8IVT5 1xPhospho [S334(100)]	0	1469.62429	High	High	7.273e-05	0.0001672	3.05
False	High	[R].FDIYDPFHPTDEAYSPPPAPEQK.[Y]	1xPhospho [S15(100)]	3.87359e-07	8.80557e-05	1	1	1	Q9H7N4	Q9H7N4 [225-247]	Q9H7N4 1xPhospho [S239(100)]	0	2741.18071	High	High	7.273e-05	2.336e-07	3.92
False	High	[K].FDPLLRDSPGRPVPVATETSSMHGANETPSGRPR.[E]	1xPhospho [T28(98.1)]	0.000525749	8.80557e-05	1	1	1	Q9Y6A5	Q9Y6A5 [563-596]	Q9Y6A5 1xPhospho [T590(98.1)]	1	3711.76973	High	High	7.273e-05	0.000328	6.05
False	High	[K].FDPSTKIYEISNRWK.[L]	1xPhospho [Y/S/T]	9.94646e-08	8.80557e-05	1	1	1	Q01780	Q01780 [711-725]		2	1963.93135	High	High	7.273e-05	5.985e-08	3.26
False	High	[K].GDMSDEDDENEFFDAPEIITMPENLGHK.[R]	1xOxidation [M]; 1xPhospho [S4(100)]	3.46778e-06	8.80557e-05	1	1	2	P22059	P22059 [348-375]	P22059 1xPhospho [S351(100)]	0	3291.30176	High	High	7.273e-05	2.108e-06	2.25
False	High	[R].FDSPESHVGVAWR.[L]	1xPhospho [S3(100)]	5.97989e-06	8.80557e-05	1	1	2	P0DN79	P0DN79 [197-209]	P0DN79 1xPhospho [S199(100)]	0	1566.67368	High	High	7.273e-05	3.629e-06	2.43
False	High	[K].GDMSDEDDENEFFDAPEIITMPENLGHK.[R]	1xPhospho [S4(100)]	1.04348e-05	8.80557e-05	1	1	1	P22059	P22059 [348-375]	P22059 1xPhospho [S351(100)]	0	3275.30685	High	High	7.273e-05	6.349e-06	3.21
False	High	[R].FEADLKDKMEGSDFESSGGR.[G]	1xPhospho [S12(100)]	1.54506e-06	8.80557e-05	1	1	3	Q8WYH8	Q8WYH8 [107-126]	Q8WYH8 1xPhospho [S118(100)]	2	2284.94278	High	High	7.273e-05	9.338e-07	2.5
False	High	[R].GDLSPSSLTSMPTLGWLPENR.[D]	1xPhospho [S4(100)]	1.96876e-07	8.80557e-05	1	1	3	Q7Z591	Q7Z591 [531-551]	Q7Z591 1xPhospho [S534(100)]	0	2338.07849	High	High	7.273e-05	1.189e-07	3.04
False	High	[K].FEEESKEPVADEEEEDSDDDVEPITEFR.[F]		4.36413e-09	8.80557e-05	1	1	1	P54105	P54105 [86-113]		1	3314.38666	High	High	7.273e-05	2.609e-09	3.81
False	High	[K].GDKQVEYLDLDLDSGK.[S]	1xPhospho [Y7(100)]	9.09269e-06	8.80557e-05	1	1	1	Q13480	Q13480 [621-636]	Q13480 1xPhospho [Y627(100)]	1	1874.84193	High	High	7.273e-05	5.552e-06	2.54
False	High	[K].FEEESKEPVADEEEEDSDDDVEPITEFR.[F]	1xPhospho [S/T]; 1xDehydrated [S/T]	8.59628e-05	8.80557e-05	1	1	2	P54105	P54105 [86-113]		1	3376.34242	High	High	7.273e-05	5.276e-05	2.83
False	High	[K].FEEESKEPVADEEEEDSDDDVEPITEFR.[F]	1xPhospho [S17(100)]	2.88684e-09	8.80557e-05	1	1	8	P54105	P54105 [86-113]	P54105 1xPhospho [S102(100)]	1	3394.35299	High	High	7.273e-05	1.719e-09	5.03
False	High	[K].FEEESKEPVADEEEEDSDDDVEPITEFRFVPSDK.[S]	1xPhospho [S17(100)]	9.70562e-10	8.80557e-05	1	1	1	P54105	P54105 [86-119]	P54105 1xPhospho [S102(100)]	2	4067.69651	High	High	7.273e-05	5.757e-10	5.87
False	High	[R].GDHSHLFDSKDPPIYSVGAFENFR.[H]	1xPhospho [Y15(99.4)]	3.93947e-11	8.80557e-05	1	1	2	Q8IXT5	Q8IXT5 [505-528]	Q8IXT5 1xPhospho [Y519(99.4)]	1	2815.25118	High	High	7.273e-05	2.329e-11	4.92
False	High	[R].FEEPAPLSYDSRPR.[Y]	1xPhospho [S/Y]	4.05198e-06	8.80557e-05	1	1	2	Q07157	Q07157 [1132-1145]		0	1743.77379	High	High	7.273e-05	2.464e-06	3.53
False	High	[R].FEEPAPLSYDSRPRYEQAPR.[A]	1xPhospho [S11(100)]	1.72092e-06	8.80557e-05	1	1	2	Q07157	Q07157 [1132-1151]	Q07157 1xPhospho [S1142(100)]	1	2488.12928	High	High	7.273e-05	1.04e-06	3.85
False	High	[R].FEEPAPLSYDSRPRYEQAPR.[A]	2xPhospho [S8(98.7); Y15(98)]	2.36847e-05	8.80557e-05	1	1	1	Q07157	Q07157 [1132-1151]	Q07157 2xPhospho [S1139(98.7); Y1146(98)]	1	2568.09561	High	High	7.273e-05	1.442e-05	2.11
False	High	[R].GDHPLTPGSHYA.[-]	1xPhospho [T/Y/S]	2.85075e-05	8.80557e-05	1	1	1	Q96D31	Q96D31 [290-301]		0	1331.54161	High	High	7.273e-05	1.74e-05	2.51
False	High	[K].GDGIGPTRQPPSQGLGYPKYQK.[S]	1xPhospho [Y20(100)]	1.88688e-09	8.80557e-05	1	1	1	P48634	P48634 [620-641]	P48634 1xPhospho [Y639(100)]	2	2424.17075	High	High	7.273e-05	1.122e-09	4.14
False	High	[K].GDFPTGKSSFSITR.[E]	1xPhospho [S9(99.5)]	0.00012277	8.80557e-05	1	1	1	Q9Y2W1	Q9Y2W1 [552-565]	Q9Y2W1 1xPhospho [S560(99.5)]	1	1579.71521	High	High	7.273e-05	7.536e-05	2.65
False	High	[R].FEHKVSNIFDDPLNAFGGQ.[-]	1xPhospho [S6(100)]	0.000435279	8.80557e-05	2	3	2	Q9Y4E1; Q641Q2	Q9Y4E1 [1302-1320]; Q641Q2 [1323-1341]	Q9Y4E1 1xPhospho [S1307(100)]; Q641Q2 1xPhospho [S1328(100)]	1	2214.98557	High	High	7.273e-05	0.0002712	2.84
False	High	[R].GDDYFNYNVQQTSTNPPLPEPGYFTKPPIAAHASR.[S]	2xPhospho [Y4(97.6); T25(97.8)]	0.000155579	8.80557e-05	1	1	1	P49792	P49792 [958-992]	P49792 2xPhospho [Y961(97.6); T982(97.8)]	0	4052.7892	High	High	7.273e-05	9.585e-05	2.74
False	High	[K].FEPEYSQIKQEVENFK.[K]	1xPhospho [Y5(99.3)]	0.000246282	8.80557e-05	1	1	1	Q6PKG0	Q6PKG0 [695-710]	Q6PKG0 1xPhospho [Y699(99.3)]	1	2094.94198	High	High	7.273e-05	0.0001521	1.96
False	High	[R].GDDYFNYNVQQTSTNPPLPEPGYFTKPPIAAHASR.[S]	1xPhospho [Y4(100)]	4.23302e-11	8.80557e-05	1	1	3	P49792	P49792 [958-992]	P49792 1xPhospho [Y961(100)]	0	3972.82287	High	High	7.273e-05	2.493e-11	4.35
False	High	[K].GDDDEESDEEAVKKTNK.[C]	1xPhospho [S7(100)]	1.00387e-06	8.80557e-05	1	1	1	O43395	O43395 [613-629]	O43395 1xPhospho [S619(100)]	2	1988.79683	High	High	7.273e-05	6.081e-07	4.11
False	High	[R].GAFFMDEDEEVYKRDFSAPTLEDHFNK.[T]	1xPhospho [Y/S/T]	2.45498e-05	8.80557e-05	1	1	1	P55081	P55081 [345-371]		2	3317.4133	High	High	7.273e-05	1.496e-05	3.7
False	High	[R].FGLNVSSISR.[K]	1xPhospho [S7(100)]	2.08444e-06	8.80557e-05	1	1	3	P82979	P82979 [157-166]	P82979 1xPhospho [S163(100)]	0	1159.55071	High	High	7.273e-05	1.267e-06	3.23
False	High	[R].GASPLGPGSAAGSGAAASGGLGLGLGGR.[S]	1xPhospho [S3(100)]	7.7595e-07	8.80557e-05	1	1	1	Q6P1R3	Q6P1R3 [46-73]	Q6P1R3 1xPhospho [S48(100)]	0	2303.11396	High	High	7.273e-05	4.702e-07	3.87
False	High	[K].GAILSEEELAAMSPTAAAVAK.[I]	1xOxidation [M12]; 1xPhospho [S13(100)]	1.31438e-06	8.80557e-05	1	1	1	P12270	P12270 [367-387]	P12270 1xPhospho [S379(100)]	0	2126.00868	High	High	7.273e-05	7.941e-07	3.59
False	High	[K].GAILSEEELAAMSPTAAAVAK.[I]	1xPhospho [S13(99.6)]	4.57578e-11	8.80557e-05	1	1	3	P12270	P12270 [367-387]	P12270 1xPhospho [S379(99.6)]	0	2110.01376	High	High	7.273e-05	2.7e-11	4.52
False	High	[R].FKPHPSNMMSKLSSEDEEEDEAEDDQSEASGKK.[S]	2xPhospho [S]	5.57572e-11	8.80557e-05	1	1	4	Q8NEJ9	Q8NEJ9 [130-162]		2	3871.52353	High	High	7.273e-05	3.292e-11	6.79
False	High	[R].FKPHPSNMMSKLSSEDEEEDEAEDDQSEASGKK.[S]	1xOxidation [M8]; 2xPhospho [S]	8.73255e-13	8.80557e-05	1	1	4	Q8NEJ9	Q8NEJ9 [130-162]		2	3887.51845	High	High	7.273e-05	5.092e-13	6.79
False	High	[R].FKQYLRNPPK.[L]	1xPhospho [Y4(100)]	1.09822e-06	8.80557e-05	1	1	1	P29353	P29353 [312-321]	P29353 1xPhospho [Y315(100)]	2	1370.69805	High	High	7.273e-05	6.659e-07	2.64
False	High	[R].FKSDSGSLGDAKNEK.[E]	1xPhospho [S3(99.6)]	2.88026e-06	8.80557e-05	1	1	1	Q5T5U3	Q5T5U3 [1711-1725]	Q5T5U3 1xPhospho [S1713(99.6)]	2	1662.73707	High	High	7.273e-05	1.746e-06	3.59
False	High	[R].FKTHNEHLAGVLKDYSDITSSK.[-]	1xPhospho [Y/S/T]	3.1615e-16	8.80557e-05	1	1	2	P29084	P29084 [270-291]		2	2570.22866	High	High	7.273e-05	1.812e-16	6.26
False	High	[K].FKVKSSPLIEK.[L]	1xPhospho [S6(100)]	4.70849e-05	8.80557e-05	1	1	1	Q6JBY9	Q6JBY9 [78-88]	Q6JBY9 1xPhospho [S83(100)]	2	1355.73343	High	High	7.273e-05	2.872e-05	2.5
False	High	[K].GAHAPQELPQAKGSDDELFLGGSNQDSVQGLGR.[A]	1xPhospho [S14(100)]	3.30053e-12	8.80557e-05	1	1	2	Q96JB3	Q96JB3 [184-216]	Q96JB3 1xPhospho [S197(100)]	1	3458.59723	High	High	7.273e-05	1.938e-12	6.81
False	High	[R].GAGWLSEDEDSPLDALDLVWAK.[C]	1xPhospho [S6(100)]	1.96327e-06	8.80557e-05	1	1	4	P55201	P55201 [1071-1092]	P55201 1xPhospho [S1076(100)]	0	2467.10648	High	High	7.273e-05	1.191e-06	3.23
False	High	[K].FKVQGEAVSNIQENTQTPTVQEESEEEEVDETGVEVK.[D]	1xPhospho [S24(99.2)]	4.08588e-09	8.80557e-05	1	2	3	E9PAV3	E9PAV3 [2006-2042]	E9PAV3 1xPhospho [S2029(99.2)]	1	4215.89767	High	High	7.273e-05	2.44e-09	5.29
False	High	[R].GAGSSSYRFVQNVTSDLQLAAEFAAK.[A]	1xPhospho [S/Y/T]	1.42442e-05	8.80557e-05	1	1	1	P85037	P85037 [260-285]		1	2797.31926	High	High	7.273e-05	8.694e-06	3.5
False	High	[K].FLDGIYVSEKGTVQQADE.[-]		5.49907e-06	8.80557e-05	1	1	1	P32969	P32969 [175-192]		1	1998.96548	High	High	7.273e-05	3.344e-06	2.1
False	High	[R].GAGSIREAGGAFGKR.[E]	1xPhospho [S4(100)]	4.21238e-07	8.80557e-05	1	1	1	Q9UII2	Q9UII2 [36-50]	Q9UII2 1xPhospho [S39(100)]	2	1513.72712	High	High	7.273e-05	2.549e-07	4.15
False	High	[K].FLDTSHYSTAGSSSVR.[E]	1xPhospho [Y7(99.6)]	2.77584e-10	8.80557e-05	1	1	2	Q96A65	Q96A65 [241-256]	Q96A65 1xPhospho [Y247(99.6)]	0	1794.76943	High	High	7.273e-05	1.641e-10	3.87
False	High	[K].FIEDLNMYEASK.[D]	1xPhospho [Y8(100)]	4.7916e-06	8.80557e-05	1	1	1	Q9UGP4	Q9UGP4 [14-25]	Q9UGP4 1xPhospho [Y21(100)]	0	1539.64369	High	High	7.273e-05	2.909e-06	2.05
False	High	[K].FIEDLNMYEASKDGLFR.[V]	1xPhospho [Y8(100)]	3.87147e-09	8.80557e-05	1	1	2	Q9UGP4	Q9UGP4 [14-30]	Q9UGP4 1xPhospho [Y21(100)]	1	2127.94568	High	High	7.273e-05	2.308e-09	3.04
False	High	[R].FLENGSQEDLLHGNPGSTYLASNSTSAPNWK.[S]	1xPhospho [S6(100)]	6.08536e-05	8.80557e-05	1	1	1	Q7Z2W4	Q7Z2W4 [330-360]	Q7Z2W4 1xPhospho [S335(100)]	0	3414.52742	High	High	7.273e-05	3.724e-05	2.38
False	High	[K].FLESAAADFSDEDEDDDVDGR.[E]	1xPhospho [S10(100)]	5.7674e-05	8.80557e-05	1	1	1	O43815	O43815 [236-256]	O43815 1xPhospho [S245(100)]	0	2397.88783	High	High	7.273e-05	3.527e-05	2.87
False	High	[R].GAGSAMSTDAYPKNPHLR.[A]	1xPhospho [Y11(100)]	1.70886e-10	8.80557e-05	1	1	5	O95721	O95721 [179-196]	O95721 1xPhospho [Y189(100)]	1	1952.86844	High	High	7.273e-05	1.011e-10	4.0
False	High	[R].GAGQQQSQEMMEVDR.[R]	1xPhospho [S7(100)]	4.70849e-05	8.80557e-05	1	1	1	Q15435	Q15435 [6-20]	Q15435 1xPhospho [S12(100)]	0	1773.69317	High	High	7.273e-05	2.884e-05	2.21
False	High	[R].GAGPQLLEELDNAPGSDAAELELAPARTPPDSVKDASAAEPAAAER.[V]	1xPhospho [T28(98.7)]	4.14868e-08	8.80557e-05	1	1	1	Q9UHR6	Q9UHR6 [134-179]	Q9UHR6 1xPhospho [T161(98.7)]	2	4648.20503	High	High	7.273e-05	2.494e-08	6.22
False	High	[R].GAGLGFSTAPNKIFYIDR.[N]	1xPhospho [Y15(100)]	5.14856e-06	8.80557e-05	1	1	1	Q1ED39	Q1ED39 [431-448]	Q1ED39 1xPhospho [Y445(100)]	1	2006.97355	High	High	7.273e-05	3.121e-06	2.79
False	High	[K].GAGDGSDEEVDGKADGAEAKPAE.[-]	1xPhospho [S6(100)]	2.68054e-06	8.80557e-05	1	1	2	P35579	P35579 [1938-1960]	P35579 1xPhospho [S1943(100)]	1	2254.89834	High	High	7.273e-05	1.625e-06	3.85
False	High	[R].FIGSPRTPVSPVKFSPGDFWGR.[G]	2xPhospho [S4(100); S10(100)]	0.000139038	8.80557e-05	1	1	3	P23443	P23443 [438-459]	P23443 2xPhospho [S441(100); S447(100)]	2	2594.19929	High	High	7.273e-05	8.55e-05	3.23
False	High	[K].FKGPGDTSNFDDYEEEEIRVSINEK.[C]	1xPhospho [S21(100)]	0.000383424	8.80557e-05	1	1	2	P17612	P17612 [319-343]	P17612 1xPhospho [S339(100)]	2	2998.29898	High	High	7.273e-05	0.0002378	4.34
False	High	[R].GASPNVSNVKVETPLHMAAR.[A]	1xPhospho [S3(100)]	6.77575e-10	8.80557e-05	1	1	1	P16157	P16157 [427-446]	P16157 1xPhospho [S429(100)]	1	2158.04746	High	High	7.273e-05	4.028e-10	4.26
False	High	[R].FKGKHSLDSDEEEDDDDGGSSK.[Y]	1xPhospho [S9(100)]	8.55855e-10	8.80557e-05	1	1	2	O95400	O95400 [41-62]	O95400 1xPhospho [S49(100)]	2	2476.96239	High	High	7.273e-05	5.081e-10	5.0
False	High	[R].GALVLGYEGWLAGYQMNFETAK.[S]		1.96327e-06	8.80557e-05	1	1	1	P21796	P21796 [140-161]		0	2418.17984	High	High	7.273e-05	1.194e-06	2.28
False	High	[R].GASGGAGGRSLDSR.[L]	1xPhospho [S10(100)]	0.000166028	8.80557e-05	1	1	2	Q9Y3Q8	Q9Y3Q8 [114-127]	Q9Y3Q8 1xPhospho [S123(100)]	1	1327.57503	High	High	7.273e-05	0.0001023	2.81
False	High	[K].FGNTEQGFKFGHVDQENSPSFMFQGSSNTEFK.[S]	1xPhospho [S18(99.2)]	5.85264e-09	8.80557e-05	1	1	1	P49792	P49792 [1852-1883]	P49792 1xPhospho [S1869(99.2)]	1	3708.57372	High	High	7.273e-05	3.504e-09	5.75
False	High	[R].FGPGVAFRAPSIHGGSGGR.[G]	1xPhospho [S11(100)]	0.000327861	8.80557e-05	1	1	1	P08727	P08727 [25-43]	P08727 1xPhospho [S35(100)]	1	1906.90721	High	High	7.273e-05	0.0002026	4.18
False	High	[R].FGQAATMEGIGAIGGTPPAFNR.[A]	1xDehydrated [T16(100)]	1.96876e-07	8.80557e-05	1	1	1	Q15233	Q15233 [435-456]	Q15233 1xDehydrated [T450(100)]	0	2145.05458	High	High	7.273e-05	1.187e-07	3.06
False	High	[R].FGQAATMEGIGAIGGTPPAFNR.[A]	1xPhospho [T16(100)]	1.02989e-11	8.80557e-05	1	1	12	Q15233	Q15233 [435-456]	Q15233 1xPhospho [T450(100)]	0	2243.03148	High	High	7.273e-05	6.073e-12	4.46
False	High	[R].FGQAATMEGIGAIGGTPPAFNR.[A]	1xOxidation [M7]; 1xPhospho [T16(100)]	6.77198e-12	8.80557e-05	1	1	12	Q15233	Q15233 [435-456]	Q15233 1xPhospho [T450(100)]	0	2259.02639	High	High	7.273e-05	3.989e-12	7.0
False	High	[R].FGSLTYSDPR.[E]	1xPhospho [Y6(99.1)]	0.000276866	8.80557e-05	1	1	1	Q6PJI9	Q6PJI9 [828-837]	Q6PJI9 1xPhospho [Y833(99.1)]	0	1222.514	High	High	7.273e-05	0.0001708	1.76
False	High	[R].GAQASSGSPALPR.[K]	1xPhospho [S8(100)]	8.82457e-06	8.80557e-05	1	1	1	P42684	P42684 [613-625]	P42684 1xPhospho [S620(100)]	0	1278.58381	High	High	7.273e-05	5.36e-06	2.39
False	High	[K].FGSPKKDVDEYER.[R]	1xPhospho [S3(100)]	2.76681e-05	8.80557e-05	1	1	1	Q96T58	Q96T58 [1192-1204]	Q96T58 1xPhospho [S1194(100)]	2	1649.72069	High	High	7.273e-05	1.686e-05	2.82
False	High	[R].GAPVNISSSDLTGR.[Q]	1xPhospho [S/T]	0.000175088	8.80557e-05	1	1	1	P48730	P48730 [376-389]		0	1453.66826	High	High	7.273e-05	0.0001076	2.02
False	High	[R].FGSTLQLDLEK.[G]	1xPhospho [S3(100)]	5.8366e-05	8.80557e-05	1	1	1	Q9Y3T6	Q9Y3T6 [234-244]	Q9Y3T6 1xPhospho [S236(100)]	0	1330.62902	High	High	7.273e-05	3.579e-05	2.4
False	High	[R].GAPSSPATGVLPSPQGK.[S]	2xPhospho [S5(99.4); S13(100)]	0.000204081	8.80557e-05	1	1	2	Q5SRE5	Q5SRE5 [1705-1721]	Q5SRE5 2xPhospho [S1709(99.4); S1717(100)]	0	1710.74996	High	High	7.273e-05	0.0001256	2.87
False	High	[K].FGVEQDVDMVFASFIR.[K]		1.22323e-06	8.80557e-05	1	1	2	P14618	P14618 [231-246]		0	1859.89965	High	High	7.273e-05	7.419e-07	2.44
False	High	[K].FGVEQDVDMVFASFIRK.[A]		4.52627e-07	8.80557e-05	1	1	1	P14618	P14618 [231-247]		1	1987.99461	High	High	7.273e-05	2.732e-07	3.5
False	High	[R].GANLKDYYSR.[K]	1xPhospho [Y7(99.7)]	0.000119183	8.80557e-05	1	1	2	Q08211	Q08211 [142-151]	Q08211 1xPhospho [Y148(99.7)]	1	1266.55144	High	High	7.273e-05	7.328e-05	1.66
False	High	[K].FGVQSERQDSAAVGFDYKEK.[L]	1xPhospho [S/Y]	0.000114335	8.80557e-05	1	1	1	Q14247	Q14247 [273-292]		2	2341.04963	High	High	7.273e-05	7.036e-05	2.95
False	High	[R].GAMPPAPVPAGTPAPPGPATMMPDGTLGLTPPTTER.[F]	1xOxidation [M]; 1xPhospho [T12(100)]	1.61514e-05	8.80557e-05	1	1	3	Q15233	Q15233 [399-434]	Q15233 1xPhospho [T410(100)]	0	3547.66709	High	High	7.273e-05	9.848e-06	3.47
False	High	[R].GAMPPAPVPAGTPAPPGPATMMPDGTLGLTPPTTER.[F]	1xPhospho [T12(100)]	2.49467e-06	8.80557e-05	1	1	3	Q15233	Q15233 [399-434]	Q15233 1xPhospho [T410(100)]	0	3531.67217	High	High	7.273e-05	1.51e-06	4.3
False	High	[R].FHDLLSQLDDQYSR.[F]	1xPhospho [Y/S]	0.000425377	8.80557e-05	1	1	1	P42224	P42224 [57-70]		0	1816.79017	High	High	7.273e-05	0.0002639	2.23
False	High	[R].FHINWEDNTEKLEDAESSNPNLQSLLSTDALPSASK.[G]	1xPhospho [S/T]	9.59006e-10	8.80557e-05	1	1	2	Q9Y294	Q9Y294 [149-184]		1	4080.871	High	High	7.273e-05	5.692e-10	5.79
False	High	[K].GAMAATYSALNRNQSPVLEPVGR.[S]	1xPhospho [T/S/Y]	3.99134e-07	8.80557e-05	1	1	1	P51812	P51812 [701-723]		1	2482.19083	High	High	7.273e-05	2.413e-07	4.07
False	High	[R].FHPEPYGLEDDQR.[S]	1xPhospho [Y6(100)]	3.92026e-07	8.80557e-05	1	1	2	O60716	O60716 [275-287]	O60716 1xPhospho [Y280(100)]	0	1682.68464	High	High	7.273e-05	2.368e-07	3.4
False	High	[K].GAMAATYSALNR.[N]	1xOxidation [M3]; 1xPhospho [Y7(99)]	1.62483e-05	8.80557e-05	1	1	1	P51812	P51812 [701-712]	P51812 1xPhospho [Y707(99)]	0	1321.56063	High	High	7.273e-05	9.922e-06	2.38
False	High	[K].GAMAATYSALNR.[N]	1xPhospho [T/Y/S]	2.28499e-05	8.80557e-05	1	1	1	P51812	P51812 [701-712]		0	1305.56571	High	High	7.273e-05	1.395e-05	2.67
False	High	[R].FHSPSTTWSPNKDTPQEK.[K]	2xPhospho [S3(100); S9(100)]	0.000368206	8.80557e-05	1	1	1	Q99590	Q99590 [794-811]	Q99590 2xPhospho [S796(100); S802(100)]	1	2246.91552	High	High	7.273e-05	0.0002281	3.28
False	High	[K].FKAEAPLPSPK.[L]	1xPhospho [S9(100)]	8.96176e-05	8.80557e-05	1	1	3	Q09666	Q09666 [5102-5112]	Q09666 1xPhospho [S5110(100)]	1	1264.63372	High	High	7.273e-05	5.487e-05	3.41
False	High	[R].ERSPSPPTIQSKR.[Q]	2xPhospho [S3(100); S5(100)]	3.79775e-05	8.80557e-05	1	1	2	Q14687	Q14687 [824-836]	Q14687 2xPhospho [S826(100); S828(100)]	2	1642.73498	High	High	7.273e-05	2.324e-05	2.83
False	High	[R].ERSPSPPTIQSK.[R]	2xPhospho [S3(100); S5(100)]	0.000401556	8.80557e-05	1	1	4	Q14687	Q14687 [824-835]	Q14687 2xPhospho [S826(100); S828(100)]	1	1486.63387	High	High	7.273e-05	0.0002488	2.32
False	High	[R].ERSPALKSPLQSVVVR.[R]	2xPhospho [S3(100); S8(100)]	3.24672e-06	8.80557e-05	1	1	7	Q9Y2W1	Q9Y2W1 [246-261]	Q9Y2W1 2xPhospho [S248(100); S253(100)]	2	1925.96095	High	High	7.273e-05	1.971e-06	3.99
False	High	[K].GMDSGFAGGEDEIYNVYDQAWR.[G]	1xOxidation [M2]; 1xPhospho [Y17(100)]	2.26673e-06	8.80557e-05	1	1	1	Q13573	Q13573 [417-438]	Q13573 1xPhospho [Y433(100)]	0	2576.00717	High	High	7.273e-05	1.378e-06	3.25
False	High	[K].EKKPGDGEVSPSTEDAPFQHSPLGK.[A]	1xPhospho [S10(100)]	7.95635e-05	8.80557e-05	1	1	1	O60318	O60318 [518-542]	O60318 1xPhospho [S527(100)]	1	2717.24543	High	High	7.273e-05	4.874e-05	3.05
False	High	[K].EKLQEEGGGSDEEETGSPSEDGMQSAR.[T]	1xPhospho [S10(100)]	1.08459e-08	8.80557e-05	1	1	1	Q13610	Q13610 [41-67]	Q13610 1xPhospho [S50(100)]	1	2919.14697	High	High	7.273e-05	6.502e-09	2.9
False	High	[R].GLYQPATIFMGR.[Q]	1xPhospho [Y3(100)]	1.29436e-05	8.80557e-05	1	1	1	Q2M2Z5	Q2M2Z5 [151-162]	Q2M2Z5 1xPhospho [Y153(100)]	0	1433.6647	High	High	7.273e-05	7.878e-06	2.24
False	High	[K].EKLQEEGGGSDEEETGSPSEDGMQSAR.[T]	1xOxidation [M23]; 1xPhospho [S10(100)]	5.44677e-09	8.80557e-05	1	1	1	Q13610	Q13610 [41-67]	Q13610 1xPhospho [S50(100)]	1	2935.14189	High	High	7.273e-05	3.256e-09	3.61
False	High	[K].EKLQEEGGGSDEEETGSPSEDGMQSAR.[T]	2xPhospho [S10(100); S17(100)]	2.07199e-06	8.80557e-05	1	1	1	Q13610	Q13610 [41-67]	Q13610 2xPhospho [S50(100); S57(100)]	1	2999.11331	High	High	7.273e-05	1.259e-06	3.8
False	High	[R].GLWSTDSAEEDKETKR.[N]	1xPhospho [S7(100)]	3.88565e-06	8.80557e-05	1	1	1	Q99549	Q99549 [397-412]	Q99549 1xPhospho [S403(100)]	2	1931.83824	High	High	7.273e-05	2.359e-06	2.89
False	High	[K].EKLQEEGGGSDEEETGSPSEDGMQSAR.[T]	1xOxidation [M23]; 2xPhospho [S10(100); S17(100)]	1.65027e-06	8.80557e-05	1	1	2	Q13610	Q13610 [41-67]	Q13610 2xPhospho [S50(100); S57(100)]	1	3015.10822	High	High	7.273e-05	9.975e-07	3.95
False	High	[K].EKIYAGVGEFSFEEIR.[A]	1xPhospho [Y4(100)]	1.92113e-05	8.80557e-05	1	1	1	O60566	O60566 [401-416]	O60566 1xPhospho [Y404(100)]	1	1953.89939	High	High	7.273e-05	1.169e-05	2.32
False	High	[R].EKNGVYISEENFR.[V]	1xPhospho [Y6(99.3)]	0.000415691	8.80557e-05	1	1	1	P52732	P52732 [394-406]	P52732 1xPhospho [Y399(99.3)]	1	1664.73159	High	High	7.273e-05	0.0002591	2.28
False	High	[R].EKPDSDDDLDIASLVTAK.[L]	1xPhospho [S5(100)]	4.26314e-07	8.80557e-05	1	1	3	Q86V48	Q86V48 [655-672]	Q86V48 1xPhospho [S659(100)]	0	2011.91074	High	High	7.273e-05	2.578e-07	3.01
False	High	[K].EKPKEEPGIPAILNESHPENDVYSYVLF.[-]	1xPhospho [Y/S]	5.09949e-09	8.80557e-05	1	1	3	Q9BXL5	Q9BXL5 [457-484]		1	3294.56062	High	High	7.273e-05	3.052e-09	4.51
False	High	[K].GLVAVITGGASGLGLATAER.[L]		1.88792e-07	8.80557e-05	1	1	1	Q99714	Q99714 [10-29]		0	1813.01779	High	High	7.273e-05	1.14e-07	1.74
False	High	[K].EKPSYDTETDPSEGLMNVLK.[K]	1xPhospho [S4(99.4)]	4.12543e-06	8.80557e-05	1	1	2	Q9HB71	Q9HB71 [177-196]	Q9HB71 1xPhospho [S180(99.4)]	0	2333.02545	High	High	7.273e-05	2.514e-06	2.71
False	High	[K].EKPSYDTETDPSEGLMNVLKK.[I]	1xOxidation [M16]; 1xPhospho [S/Y/T]	6.19861e-06	8.80557e-05	1	1	1	Q9HB71	Q9HB71 [177-197]		1	2477.11533	High	High	7.273e-05	3.775e-06	2.85
False	High	[K].EKPTFGKLSINKPTSER.[K]	1xPhospho [S9(100)]	7.58629e-05	8.80557e-05	1	1	1	O14777	O14777 [36-52]	O14777 1xPhospho [S44(100)]	1	2012.02123	High	High	7.273e-05	4.656e-05	4.1
False	High	[R].GLVAAYSGDSDNEEELVER.[L]	1xPhospho [S10(100)]	1.10125e-07	8.80557e-05	1	1	2	P52756	P52756 [615-633]	P52756 1xPhospho [S624(100)]	0	2132.90196	High	High	7.273e-05	6.624e-08	4.51
False	High	[R].EKQSDDEVYAPGLDIESSLK.[Q]	1xPhospho [S4(100)]	5.39655e-10	8.80557e-05	1	1	3	Q15459	Q15459 [448-467]	Q15459 1xPhospho [S451(100)]	1	2303.03264	High	High	7.273e-05	3.211e-10	3.6
False	High	[R].EKQSDDEVYAPGLDIESSLKQLAER.[R]	1xPhospho [S4(100)]	3.33845e-14	8.80557e-05	1	1	3	Q15459	Q15459 [448-472]	Q15459 1xPhospho [S451(100)]	2	2900.3561	High	High	7.273e-05	1.94e-14	4.5
False	High	[K].EKQSSEEEEKETR.[G]	2xPhospho [S4(100); S5(100)]	3.21273e-05	8.80557e-05	1	1	5	Q92504	Q92504 [272-284]	Q92504 2xPhospho [S275(100); S276(100)]	2	1768.66741	High	High	7.273e-05	1.96e-05	3.99
False	High	[R].GITAAFKPTSQHYTNPTSNPVPASPINFHPESR.[S]	1xPhospho [S24(100)]	1.64854e-10	8.80557e-05	1	1	1	Q6N043	Q6N043 [81-113]	Q6N043 1xPhospho [S104(100)]	0	3643.73294	High	High	7.273e-05	9.761e-11	6.65
False	High	[R].GLSVDSAQEVK.[R]	1xPhospho [S3(100)]	0.000510982	8.80557e-05	1	1	1	Q9Y4A5	Q9Y4A5 [2049-2059]	Q9Y4A5 1xPhospho [S2051(100)]	0	1212.55077	High	High	7.273e-05	0.0003188	2.35
False	High	[R].EKRDDGYEAAASSK.[T]	1xPhospho [Y7(100)]	2.55515e-06	8.80557e-05	1	1	1	O43290	O43290 [96-109]	O43290 1xPhospho [Y102(100)]	2	1606.67447	High	High	7.273e-05	1.555e-06	4.2
False	High	[R].GISSSNEGVEEPSKKR.[V]	1xPhospho [S3(100)]	1.18266e-09	8.80557e-05	1	1	3	Q9NXV6	Q9NXV6 [129-144]	Q9NXV6 1xPhospho [S131(100)]	2	1783.8222	High	High	7.273e-05	7.058e-10	4.02
False	High	[R].GISSSNEGVEEPSKK.[R]	1xPhospho [S3(100)]	2.39899e-07	8.80557e-05	1	1	2	Q9NXV6	Q9NXV6 [129-143]	Q9NXV6 1xPhospho [S131(100)]	1	1627.72109	High	High	7.273e-05	1.445e-07	3.93
False	High	[K].GMDSGFAGGEDEIYNVYDQAWRGGK.[D]	1xPhospho [Y17(100)]	7.3739e-06	8.80557e-05	1	1	1	Q13573	Q13573 [417-441]	Q13573 1xPhospho [Y433(100)]	1	2802.15015	High	High	7.273e-05	4.491e-06	3.5
False	High	[R].GISSSNEGVEEPSK.[K]	1xPhospho [S3(100)]	4.6782e-06	8.80557e-05	1	1	1	Q9NXV6	Q9NXV6 [129-142]	Q9NXV6 1xPhospho [S131(100)]	0	1499.62612	High	High	7.273e-05	2.845e-06	3.57
False	High	[R].EKKLYANMFER.[L]	1xPhospho [Y5(100)]	2.85075e-05	8.80557e-05	1	1	2	Q02790	Q02790 [407-417]	Q02790 1xPhospho [Y411(100)]	2	1508.69673	High	High	7.273e-05	1.74e-05	2.59
False	High	[K].GMFLSQEDVEAVSANATAATTVLR.[Q]		8.09969e-05	8.80557e-05	1	1	1	Q9UKL0	Q9UKL0 [316-339]		0	2481.22898	High	High	7.273e-05	4.981e-05	2.66
False	High	[K].EGTLTQVPLAPPPPGAPPSPAPAR.[F]	1xPhospho [S19(100)]	1.22323e-06	8.80557e-05	1	1	4	P48634	P48634 [1129-1152]	P48634 1xPhospho [S1147(100)]	0	2398.21664	High	High	7.273e-05	7.425e-07	5.27
False	High	[R].GNFGGSFAGSFGGAGGHAPGVARK.[A]	1xPhospho [S6(100)]	3.39164e-11	8.80557e-05	1	1	3	P52272	P52272 [628-651]	P52272 1xPhospho [S633(100)]	1	2243.01419	High	High	7.273e-05	2.005e-11	4.28
False	High	[K].EGVQGPLNVSLSEEGK.[S]	1xPhospho [S10(99.5)]	9.48179e-06	8.80557e-05	1	1	1	P12270	P12270 [1176-1191]	P12270 1xPhospho [S1185(99.5)]	0	1722.79459	High	High	7.273e-05	5.785e-06	2.85
False	High	[R].GNFGGSFAGSFGGAGGHAPGVAR.[K]	1xPhospho [S10(100)]	4.14637e-10	8.80557e-05	1	1	4	P52272	P52272 [628-650]	P52272 1xPhospho [S637(100)]	0	2114.91923	High	High	7.273e-05	2.454e-10	5.05
False	High	[R].GNEPGSDRSPSPSKNDSFFTPDSNHNSLSQSTTGHLSLPQK.[Q]	2xPhospho [S9(98.4); S11(98.4)]	1.53046e-05	8.80557e-05	1	1	2	Q5VT52	Q5VT52 [920-960]	Q5VT52 2xPhospho [S928(98.4); S930(98.4)]	2	4514.9522	High	High	7.273e-05	9.343e-06	5.43
False	High	[K].EGYVPQEEVPVYENKYVK.[F]	1xPhospho [Y12(100)]	2.08893e-05	8.80557e-05	1	1	1	Q9BRP8	Q9BRP8 [34-51]	Q9BRP8 1xPhospho [Y45(100)]	1	2250.03661	High	High	7.273e-05	1.271e-05	2.62
False	High	[K].EHSLQVSPSLEK.[G]	1xPhospho [S7(100)]	0.000430301	8.80557e-05	1	1	2	O95235	O95235 [526-537]	O95235 1xPhospho [S532(100)]	0	1433.6672	High	High	7.273e-05	0.0002671	2.49
False	High	[K].EHYPVSSPSSPSPPAQPGGVSR.[N]	2xPhospho [S6(99.3); S7(99.3)]	0.000131041	8.80557e-05	1	1	2	O75179	O75179 [2036-2057]	O75179 2xPhospho [S2041(99.3); S2042(99.3)]	0	2380.00065	High	High	7.273e-05	8.064e-05	2.4
False	High	[K].EKDSPHMQDPNQADEEAMTQIIR.[V]	1xPhospho [S4(100)]	0.000121322	8.80557e-05	1	1	1	P23511	P23511 [323-345]	P23511 1xPhospho [S326(100)]	1	2763.17498	High	High	7.273e-05	7.475e-05	2.74
False	High	[R].GNDPLTSSPGR.[S]	1xPhospho [S8(100)]	2.38267e-05	8.80557e-05	1	1	3	P49736	P49736 [20-30]	P49736 1xPhospho [S27(100)]	0	1180.49941	High	High	7.273e-05	1.453e-05	3.12
False	High	[R].EKEISDDEAEEEK.[G]	1xPhospho [S5(100)]	4.73456e-06	8.80557e-05	1	1	3	P08238	P08238 [222-234]	P08238 1xPhospho [S226(100)]	1	1630.63675	High	High	7.273e-05	2.877e-06	3.17
False	High	[K].GNAEGSSDEEGKLVIDEPAKEK.[N]	2xPhospho [S6(100); S7(100)]	3.77513e-05	8.80557e-05	1	1	2	P51858	P51858 [127-148]	P51858 2xPhospho [S132(100); S133(100)]	2	2462.03715	High	High	7.273e-05	2.304e-05	2.78
False	High	[R].EKELSPPPGLPSK.[I]	1xPhospho [S5(100)]	0.000234994	8.80557e-05	1	1	4	Q7Z4S6	Q7Z4S6 [1208-1220]	Q7Z4S6 1xPhospho [S1212(100)]	1	1458.72399	High	High	7.273e-05	0.0001451	2.33
False	High	[K].EKEVDGLLTSEPMGSPVSSK.[T]	1xPhospho [S15(100)]	4.53864e-08	8.80557e-05	1	1	2	Q8WWM7	Q8WWM7 [580-599]	Q8WWM7 1xPhospho [S594(100)]	1	2169.99851	High	High	7.273e-05	2.729e-08	4.14
False	High	[K].EKEVDGLLTSEPMGSPVSSK.[T]	1xOxidation [M13]; 1xPhospho [S15(100)]	8.75107e-05	8.80557e-05	1	1	2	Q8WWM7	Q8WWM7 [580-599]	Q8WWM7 1xPhospho [S594(100)]	1	2185.99342	High	High	7.273e-05	5.373e-05	2.91
False	High	[R].EKFYEAKLQQQQR.[E]	1xPhospho [Y4(100)]	6.87989e-09	8.80557e-05	1	1	1	Q15154	Q15154 [732-744]	Q15154 1xPhospho [Y735(100)]	2	1775.84762	High	High	7.273e-05	4.113e-09	3.83
False	High	[K].EKGPTTGEGALDLSDVHSPPKSPEGK.[T]	1xPhospho [S22(100)]	1.07167e-08	8.80557e-05	1	1	2	O95684	O95684 [139-164]	O95684 1xPhospho [S160(100)]	2	2713.27165	High	High	7.273e-05	6.424e-09	5.94
False	High	[K].EKGPTTGEGALDLSDVHSPPKSPEGK.[T]	2xPhospho [S18(100); S22(100)]	4.32631e-08	8.80557e-05	1	1	3	O95684	O95684 [139-164]	O95684 2xPhospho [S156(100); S160(100)]	2	2793.23798	High	High	7.273e-05	2.606e-08	6.41
False	High	[K].GMIAEGPRDSALAEAPEGLSPAPPAR.[S]	1xOxidation [M2]; 1xPhospho [S20(100)]	2.95008e-06	8.80557e-05	1	1	1	Q9H9J4	Q9H9J4 [837-862]	Q9H9J4 1xPhospho [S856(100)]	1	2656.24366	High	High	7.273e-05	1.787e-06	4.6
False	High	[K].GMKDDKEEEEDGTGSPQLNNR.[-]	1xPhospho [S15(100)]	3.98916e-09	8.80557e-05	1	1	1	P49407	P49407 [398-418]	P49407 1xPhospho [S412(100)]	2	2428.99225	High	High	7.273e-05	2.381e-09	4.65
False	High	[K].EKGSETDSAQDQPVK.[M]	1xPhospho [S4(100)]	9.03756e-08	8.80557e-05	1	1	1	P30419	P30419 [66-80]	P30419 1xPhospho [S69(100)]	1	1698.72182	High	High	7.273e-05	5.439e-08	3.21
False	High	[K].EKGSETDSAQDQPVKMNSLPAER.[I]	1xPhospho [S4(100)]	1.11329e-11	8.80557e-05	1	1	2	P30419	P30419 [66-88]	P30419 1xPhospho [S69(100)]	2	2597.1549	High	High	7.273e-05	6.545e-12	3.99
False	High	[K].EKGSPGQNDQELK.[C]	1xPhospho [S4(100)]	5.8019e-05	8.80557e-05	1	1	2	Q9H3H1	Q9H3H1 [452-464]	Q9H3H1 1xPhospho [S455(100)]	1	1509.65809	High	High	7.273e-05	3.546e-05	1.9
False	High	[R].GMGPGTPAGYGR.[G]	1xPhospho [T6(100)]	0.000275252	8.80557e-05	1	1	2	P23246	P23246 [682-693]	P23246 1xPhospho [T687(100)]	0	1200.48673	High	High	7.273e-05	0.0001701	2.55
False	High	[K].EKKKPEDSPSDDDVLIVYELTPTAEQK.[A]	1xPhospho [S/Y/T]	1.14835e-05	8.80557e-05	1	1	1	P49792	P49792 [2619-2645]		2	3154.50791	High	High	7.273e-05	7.001e-06	4.01
False	High	[K].GMDSGFAGGEDEIYNVYDQAWRGGK.[D]	1xOxidation [M2]; 1xPhospho [Y14(100)]	1.75212e-06	8.80557e-05	1	1	1	Q13573	Q13573 [417-441]	Q13573 1xPhospho [Y430(100)]	1	2818.14506	High	High	7.273e-05	1.06e-06	3.38
False	High	[K].GNFNYIEFTR.[I]	1xPhospho [Y5(100)]	1.48535e-05	8.80557e-05	1	2	1	O14950	O14950 [152-161]	O14950 1xPhospho [Y156(100)]	0	1340.56709	High	High	7.273e-05	9.079e-06	2.68
False	High	[K].EKSATRPSPSPERSSTGPEPPAPTPLLAER.[H]	2xPhospho [S8(96.9); S/T]	1.96765e-05	8.80557e-05	1	1	2	Q9UQ35	Q9UQ35 [344-373]	Q9UQ35 2xPhospho [S351(96.9); S/T]	2	3302.54539	High	High	7.273e-05	1.201e-05	4.77
False	High	[K].EKSYQEVSFDPAR.[G]	1xPhospho [S3(99.5)]	8.29482e-05	8.80557e-05	1	1	1	Q9UPN3	Q9UPN3 [3175-3187]	Q9UPN3 1xPhospho [S3177(99.5)]	1	1635.70504	High	High	7.273e-05	5.086e-05	1.47
False	High	[R].GIRAPPLPDSPQPLASSPGPWGLEALAGGDLMPAPADPTAR.[E]	1xPhospho [S10(100)]	6.28526e-11	8.80557e-05	1	1	1	O14526	O14526 [514-554]	O14526 1xPhospho [S523(100)]	1	4124.03109	High	High	7.273e-05	3.713e-11	6.43
False	High	[K].GLQVDLQSDGAAAEDIVASEQSLGQK.[L]	1xPhospho [S8(100)]	1.51755e-06	8.80557e-05	1	1	2	P33991	P33991 [124-149]	P33991 1xPhospho [S131(100)]	0	2709.26147	High	High	7.273e-05	9.18e-07	4.81
False	High	[R].GLQPLKLDYR.[A]	1xPhospho [Y9(100)]	7.06304e-05	8.80557e-05	1	1	1	Q14160	Q14160 [1260-1269]	Q14160 1xPhospho [Y1268(100)]	1	1282.65551	High	High	7.273e-05	4.333e-05	2.16
False	High	[K].GIQNIDPESDPYVTPGSVLGGTATSPIVDTDHQLLR.[D]	1xPhospho [S25(98.4)]	4.4063e-06	8.80557e-05	1	1	1	Q9UPQ9	Q9UPQ9 [1488-1523]	Q9UPQ9 1xPhospho [S1512(98.4)]	0	3842.84842	High	High	7.273e-05	2.675e-06	3.67
False	High	[R].ELDPSLVSANDSPSGMQTR.[C]	1xPhospho [S12(100)]	0.000253604	8.80557e-05	1	1	1	Q5UIP0	Q5UIP0 [2150-2168]	Q5UIP0 1xPhospho [S2161(100)]	0	2083.90019	High	High	7.273e-05	0.0001567	3.75
False	High	[R].GLQLTPGIGGMQQHFFDDEDRTVPSTPTLVVPHR.[T]	2xPhospho [T5(100); T26(97.1)]	7.45197e-05	8.80557e-05	1	1	2	P12270	P12270 [2112-2145]	P12270 2xPhospho [T2116(100); T2137(97.1)]	1	3905.80816	High	High	7.273e-05	4.555e-05	6.05
False	High	[K].ELDPTNMTYITNQAAVYFEK.[G]		3.686e-05	8.80557e-05	1	1	1	P31948	P31948 [253-272]		0	2348.11149	High	High	7.273e-05	2.252e-05	1.95
False	High	[R].GLQLTPGIGGMQQHFFDDEDR.[T]	1xOxidation [M11]; 1xPhospho [T5(100)]	1.35808e-07	8.80557e-05	1	1	2	P12270	P12270 [2112-2132]	P12270 1xPhospho [T2116(100)]	0	2457.05407	High	High	7.273e-05	8.18e-08	4.2
False	High	[R].GLQLTPGIGGMQQHFFDDEDR.[T]	1xPhospho [T5(100)]	1.96124e-10	8.80557e-05	1	1	3	P12270	P12270 [2112-2132]	P12270 1xPhospho [T2116(100)]	0	2441.05915	High	High	7.273e-05	1.16e-10	5.2
False	High	[R].GIQLSPGVGSSAGPPGDLEDDEGLKHLQQEAEK.[L]	1xPhospho [S5(100)]	1.9337e-07	8.80557e-05	1	1	1	O75420	O75420 [402-434]	O75420 1xPhospho [S406(100)]	1	3438.60606	High	High	7.273e-05	1.165e-07	4.51
False	High	[R].GIQLSPGVGSSAGPPGDLEDDEGLK.[H]	1xPhospho [S5(100)]	0.000105843	8.80557e-05	1	1	1	O75420	O75420 [402-426]	O75420 1xPhospho [S406(100)]	0	2475.12867	High	High	7.273e-05	6.501e-05	2.68
False	High	[K].GLQKTDLYHLQK.[S]	1xPhospho [Y8(100)]	0.000318463	8.80557e-05	1	1	1	Q9UBD5	Q9UBD5 [520-531]	Q9UBD5 1xPhospho [Y527(100)]	1	1523.76177	High	High	7.273e-05	0.0001975	2.15
False	High	[K].ELDPTNMTYITNQAAVYFEKGDYNK.[C]		6.58106e-06	8.80557e-05	1	1	1	P31948	P31948 [253-277]		1	2925.36111	High	High	7.273e-05	3.995e-06	3.51
False	High	[R].GLPTGDSPLGPMTHRGEEDWLYER.[L]	1xPhospho [S7(100)]	4.59492e-06	8.80557e-05	1	1	3	Q9NVS9	Q9NVS9 [235-258]	Q9NVS9 1xPhospho [S241(100)]	1	2793.23382	High	High	7.273e-05	2.8e-06	3.1
False	High	[R].GLPTGDSPLGPMTHR.[G]	1xPhospho [T/S]	0.000399245	8.80557e-05	1	1	1	Q9NVS9	Q9NVS9 [235-249]		0	1615.72982	High	High	7.273e-05	0.0002487	2.39
False	High	[K].ELDYQATLLEDQAPAHFHR.[N]	1xPhospho [Y/T]	3.39024e-05	8.80557e-05	1	1	1	O94854	O94854 [587-605]		0	2334.05505	High	High	7.273e-05	2.069e-05	2.49
False	High	[K].EIEDAEKYSFMATVTK.[A]	1xPhospho [Y8(99.4)]	1.16915e-05	8.80557e-05	1	1	2	O43865	O43865 [21-36]	O43865 1xPhospho [Y28(99.4)]	1	1941.85514	High	High	7.273e-05	7.116e-06	2.18
False	High	[K].ELEDAYWKDDDKHVMR.[K]	1xPhospho [Y6(100)]	1.89307e-08	8.80557e-05	1	1	1	Q96CT7	Q96CT7 [33-48]	Q96CT7 1xPhospho [Y38(100)]	2	2129.8998	High	High	7.273e-05	1.132e-08	3.39
False	High	[R].GLPSDYGRPLSFPPPR.[I]	1xPhospho [Y6(99.2)]	1.61514e-05	8.80557e-05	1	1	1	O15357	O15357 [1157-1172]	O15357 1xPhospho [Y1162(99.2)]	0	1835.88401	High	High	7.273e-05	9.829e-06	2.54
False	High	[K].EIEDLYSR.[L]	1xPhospho [Y6(99.5)]	0.000466318	8.80557e-05	1	1	1	Q96J92	Q96J92 [1159-1166]	Q96J92 1xPhospho [Y1164(99.5)]	0	1104.4609	High	High	7.273e-05	0.0002902	2.25
False	High	[R].ELEDYIDNLLVR.[V]	1xPhospho [Y5(100)]	3.93632e-05	8.80557e-05	1	2	1	Q6WKZ4	Q6WKZ4 [1250-1261]	Q6WKZ4 1xPhospho [Y1254(100)]	0	1571.73528	High	High	7.273e-05	2.404e-05	1.98
False	High	[K].GLPQSTISFDGIYANMR.[M]	1xPhospho [Y13(100)]	1.42442e-05	8.80557e-05	1	1	2	Q99700	Q99700 [251-267]	Q99700 1xPhospho [Y263(100)]	0	1949.88269	High	High	7.273e-05	8.708e-06	2.24
False	High	[R].ELEEEEENSDEDELDSHTMVK.[T]	1xPhospho [S9(100)]	6.42376e-08	8.80557e-05	1	1	1	Q13188	Q13188 [308-328]	Q13188 1xPhospho [S316(100)]	0	2586.99131	High	High	7.273e-05	3.855e-08	3.28
False	High	[K].GLPPSNHHAVYDVPPSVSKDVPDGPLLREETYDVPPAFAK.[A]	2xPhospho [S/Y/T]	0.00014492	8.80557e-05	1	1	1	P56945	P56945 [296-335]		2	4471.10472	High	High	7.273e-05	8.931e-05	3.88
False	High	[R].ELEEEEENSDEDELDSHTMVK.[T]	1xOxidation [M19]; 1xPhospho [S9(100)]	3.46778e-06	8.80557e-05	1	1	1	Q13188	Q13188 [308-328]	Q13188 1xPhospho [S316(100)]	0	2602.98622	High	High	7.273e-05	2.104e-06	3.25
False	High	[R].GIRAPPLPDSPQPLASSPGPWGLEALAGGDLMPAPADPTAR.[E]	1xOxidation [M32]; 2xPhospho [S10(100); S/T]	8.82457e-06	8.80557e-05	1	1	1	O14526	O14526 [514-554]	O14526 2xPhospho [S523(100); S/T]	1	4219.99234	High	High	7.273e-05	5.384e-06	3.55
False	High	[R].EKSPVREPVDNLSPEER.[D]	1xPhospho [S3(100)]	3.92026e-07	8.80557e-05	1	1	1	Q86U06	Q86U06 [147-163]	Q86U06 1xPhospho [S149(100)]	2	2060.96484	High	High	7.273e-05	2.364e-07	3.59
False	High	[K].GIRDDIEEEDDQEAYFR.[Y]	1xPhospho [Y15(100)]	1.2119e-05	8.80557e-05	1	1	1	Q86XP3	Q86XP3 [146-162]	Q86XP3 1xPhospho [Y160(100)]	1	2179.88156	High	High	7.273e-05	7.405e-06	3.27
False	High	[R].GLRDSHSSEEDEASSQTDLSQTISK.[K]	2xPhospho [S/T]	6.57951e-08	8.80557e-05	1	1	2	Q5JTV8	Q5JTV8 [150-174]		1	2867.16158	High	High	7.273e-05	3.955e-08	4.47
False	High	[R].GLSSAGGGSPHREDAQPEHSASAR.[K]	1xPhospho [S9(99)]	1.34974e-05	8.80557e-05	1	1	2	Q92994	Q92994 [545-568]	Q92994 1xPhospho [S553(99)]	1	2441.05897	High	High	7.273e-05	8.222e-06	3.47
False	High	[K].EKTDDTSGEDNDEKEAVASK.[G]	2xPhospho [T6(99.1); S7(99.1)]	4.68047e-05	8.80557e-05	1	1	1	Q9Y618	Q9Y618 [548-567]	Q9Y618 2xPhospho [T553(99.1); S554(99.1)]	2	2327.87998	High	High	7.273e-05	2.864e-05	2.82
False	High	[K].EKTGKEYIPGQPPLSQSSDSSPTR.[N]	1xPhospho [S/T/Y]	0.000418093	8.80557e-05	1	1	2	P07814	P07814 [866-889]		2	2669.24543	High	High	7.273e-05	0.0002595	4.35
False	High	[K].GLSPAMSPALQR.[L]	1xOxidation [M6]; 2xPhospho [S3(100); S7(100)]	0.000461003	8.80557e-05	1	1	1	Q96DF8	Q96DF8 [389-400]	Q96DF8 2xPhospho [S391(100); S395(100)]	0	1403.57899	High	High	7.273e-05	0.0002876	2.75
False	High	[K].EKTPSPKEEDEEPESPPEK.[K]	1xPhospho [S15(100)]	7.2214e-07	8.80557e-05	1	1	7	Q9H1E3	Q9H1E3 [200-218]	Q9H1E3 1xPhospho [S214(100)]	2	2261.96971	High	High	7.273e-05	4.38e-07	3.58
False	High	[R].EKVASDTEEADR.[T]	1xPhospho [S5(99.7)]	2.11407e-05	8.80557e-05	1	1	1	Q9P2R6	Q9P2R6 [652-663]	Q9P2R6 1xPhospho [S656(99.7)]	1	1429.58426	High	High	7.273e-05	1.287e-05	2.31
False	High	[R].EKVASDTEEADRTSSK.[K]	1xPhospho [S5(100)]	1.03104e-07	8.80557e-05	1	1	1	Q9P2R6	Q9P2R6 [652-667]	Q9P2R6 1xPhospho [S656(100)]	2	1832.79096	High	High	7.273e-05	6.189e-08	2.75
False	High	[K].EKYIDQEELNK.[T]	1xPhospho [Y3(100)]	7.39649e-07	8.80557e-05	2	4	1	P07900; P08238	P07900 [282-292]; P08238 [274-284]	P07900 1xPhospho [Y284(100)]; P08238 1xPhospho [Y276(100)]	1	1488.66178	High	High	7.273e-05	4.478e-07	2.8
False	High	[K].ELAPAWEDTSPEQDNRYWR.[G]	1xPhospho [Y17(100)]	2.58594e-06	8.80557e-05	1	1	1	P78559	P78559 [1666-1684]	P78559 1xPhospho [Y1682(100)]	1	2443.03504	High	High	7.273e-05	1.571e-06	3.15
False	High	[R].GISIKLQEEERER.[R]	1xPhospho [S3(100)]	1.20145e-06	8.80557e-05	1	1	1	P08708	P08708 [68-80]	P08708 1xPhospho [S70(100)]	2	1666.81599	High	High	7.273e-05	7.262e-07	3.27
False	High	[R].EIAQDFKTDLR.[F]		2.57527e-05	8.80557e-05	2	4	2	Q16695; P68431	Q16695 [74-84]; P68431 [74-84]		1	1335.69031	High	High	7.273e-05	1.568e-05	2.33
False	High	[R].GLSHSPWAVKK.[I]	1xPhospho [S5(100)]	0.000233619	8.80557e-05	1	1	1	Q96KB5	Q96KB5 [55-65]	Q96KB5 1xPhospho [S59(100)]	1	1289.6402	High	High	7.273e-05	0.000144	2.72
False	High	[K].GLSEDTTEETLKESFDGSVR.[A]	1xPhospho [S18(100)]	8.39412e-05	8.80557e-05	1	1	2	P19338	P19338 [578-597]	P19338 1xPhospho [S595(100)]	1	2279.99151	High	High	7.273e-05	5.142e-05	3.39
False	High	[K].GLSEDTTEETLKESFDGSVR.[A]		4.8161e-10	8.80557e-05	1	1	1	P19338	P19338 [578-597]		1	2200.02518	High	High	7.273e-05	2.855e-10	4.02
False	High	[K].ELASQPDVDGFLVGGASLKPEFVDIINAKQ.[-]		9.19631e-10	8.80557e-05	1	1	2	P60174	P60174 [257-286]		1	3157.64157	High	High	7.273e-05	5.458e-10	4.76
False	High	[R].ELDALGHELPVLAPQWEGYDELQTDGNR.[S]		2.95683e-09	8.80557e-05	1	1	2	P55957	P55957 [36-63]		0	3165.51235	High	High	7.273e-05	1.766e-09	5.07
False	High	[K].GISEDSHLESLQDVGQSAAPTFMISPETVTGTGKK.[C]	1xOxidation [M23]; 1xPhospho [S25(100)]	4.82038e-06	8.80557e-05	1	1	1	P27816	P27816 [600-634]	P27816 1xPhospho [S624(100)]	1	3713.72519	High	High	7.273e-05	2.932e-06	5.82
False	High	[K].GISEDSHLESLQDVGQSAAPTFMISPETVTGTGKK.[C]	1xPhospho [S25(100)]	6.28876e-09	8.80557e-05	1	1	1	P27816	P27816 [600-634]	P27816 1xPhospho [S624(100)]	1	3697.73028	High	High	7.273e-05	3.76e-09	6.64
False	High	[K].GISEDSHLESLQDVGQSAAPTFMISPETVTGTGK.[K]	1xPhospho [S25(100)]	1.40621e-11	8.80557e-05	1	1	4	P27816	P27816 [600-633]	P27816 1xPhospho [S624(100)]	0	3569.63531	High	High	7.273e-05	8.278e-12	5.83
False	High	[R].ELDALGHELPVLAPQWEGYDELQTDGNR.[S]	1xPhospho [Y19(100)]	8.54529e-05	8.80557e-05	1	1	1	P55957	P55957 [36-63]	P55957 1xPhospho [Y54(100)]	0	3245.47868	High	High	7.273e-05	5.234e-05	3.15
False	High	[R].ELDALGHELPVLAPQWEGYDELQTDGNRSSHSR.[L]	1xPhospho [S/Y/T]	2.08893e-05	8.80557e-05	1	1	1	P55957	P55957 [36-68]		1	3799.73479	High	High	7.273e-05	1.274e-05	5.18
False	High	[R].EIDDTYIEDAADVDAR.[K]	1xPhospho [T5(100)]	5.14694e-08	8.80557e-05	1	1	2	Q99459	Q99459 [506-521]	Q99459 1xPhospho [T510(100)]	0	1890.76407	High	High	7.273e-05	3.087e-08	3.8
False	High	[R].GLRDSHSSEEDEASSQTDLSQTISKK.[T]	3xPhospho [S5(100); S7(100); S8(100)]	6.65139e-12	8.80557e-05	1	1	1	Q5JTV8	Q5JTV8 [150-175]	Q5JTV8 3xPhospho [S154(100); S156(100); S157(100)]	2	3075.22287	High	High	7.273e-05	3.909e-12	7.31
False	High	[R].GLRDSHSSEEDEASSQTDLSQTISKK.[T]	2xPhospho [S7(100); S8(100)]	1.86234e-13	8.80557e-05	1	1	3	Q5JTV8	Q5JTV8 [150-175]	Q5JTV8 2xPhospho [S156(100); S157(100)]	2	2995.25654	High	High	7.273e-05	1.084e-13	7.68
False	High	[R].EIDDTYIEDAADVDARK.[Q]	1xPhospho [Y6(100)]	3.66627e-11	8.80557e-05	1	1	2	Q99459	Q99459 [506-522]	Q99459 1xPhospho [Y511(100)]	1	2018.85904	High	High	7.273e-05	2.168e-11	3.9
False	High	[R].GLRDSHSSEEDEASSQTDLSQTISK.[K]	1xPhospho [S/T]	4.69188e-07	8.80557e-05	1	1	1	Q5JTV8	Q5JTV8 [150-174]		1	2787.19525	High	High	7.273e-05	2.841e-07	4.91
False	High	[K].ELEEIYMLPR.[IM]	1xPhospho [Y6(100)]	0.000192411	8.80557e-05	2	2	1	O14647; O14646	O14647 [1063-1072]; O14646 [1063-1072]	O14647 1xPhospho [Y1068(100)]; O14646 1xPhospho [Y1068(100)]	0	1372.62183	High	High	7.273e-05	0.0001188	2.17
False	High	[R].GNHVIRDEEVSSADISSSSEVISQHLVSYR.[N]		1.93263e-09	8.80557e-05	1	1	1	P12270	P12270 [512-541]		1	3300.6091	High	High	7.273e-05	1.15e-09	3.96
False	High	[K].GNKSILDADPEAQALLEISGHSR.[H]	1xPhospho [S4(100)]	0.00026889	8.80557e-05	1	1	1	Q6P9B6	Q6P9B6 [422-444]	Q6P9B6 1xPhospho [S425(100)]	1	2501.20317	High	High	7.273e-05	0.0001663	3.82
False	High	[K].GPPDFSSDEEREPTPVLGSGAAAAGR.[S]	2xPhospho [S6(100); S7(100)]	2.85247e-09	8.80557e-05	2	2	5	P42167; P42166	P42167 [61-86]; P42166 [61-86]	P42167 2xPhospho [S66(100); S67(100)]; P42166 2xPhospho [S66(100); S67(100)]	1	2730.14441	High	High	7.273e-05	1.7e-09	4.05
False	High	[R].EEVGNISILQENDFGDFGMDDREIMR.[E]	1xPhospho [S7(100)]	9.3123e-08	8.80557e-05	1	1	1	O60216	O60216 [147-172]	O60216 1xPhospho [S153(100)]	1	3109.32786	High	High	7.273e-05	5.594e-08	3.17
False	High	[K].EFLAKEESQIPVDEVFFHR.[Y]	1xPhospho [S8(100)]	0.000372493	8.80557e-05	1	1	1	Q03701	Q03701 [798-816]	Q03701 1xPhospho [S805(100)]	1	2400.12715	High	High	7.273e-05	0.0002307	2.45
False	High	[R].EFITGDVEPTDAESEWHSENEEEEK.[L]	1xPhospho [S18(100)]	1.61514e-05	8.80557e-05	1	1	1	Q99733	Q99733 [108-132]	Q99733 1xPhospho [S125(100)]	0	3016.18916	High	High	7.273e-05	9.868e-06	4.09
False	High	[R].EFITGDVEPTDAESEWHSENEEEEKLAGDMK.[S]	1xPhospho [S18(100)]	3.13934e-09	8.80557e-05	1	1	1	Q99733	Q99733 [108-138]	Q99733 1xPhospho [S125(100)]	1	3631.49419	High	High	7.273e-05	1.876e-09	6.76
False	High	[R].GPPASSPAPAPKFSPVTPK.[F]	2xPhospho [S5(99.3); S14(100)]	5.40115e-05	8.80557e-05	1	1	4	Q15942	Q15942 [254-272]	Q15942 2xPhospho [S258(99.3); S267(100)]	1	1992.92317	High	High	7.273e-05	3.303e-05	4.38
False	High	[R].GPPASSPAPAPKFSPVTPK.[F]	1xPhospho [S14(100)]	8.48885e-07	8.80557e-05	1	1	3	Q15942	Q15942 [254-272]	Q15942 1xPhospho [S267(100)]	1	1912.95684	High	High	7.273e-05	5.149e-07	4.6
False	High	[K].EFNPTKPLLSVNKSTSTPTSPGPR.[T]	1xPhospho [S20(99.3)]	1.40388e-06	8.80557e-05	1	1	3	Q8WWM7	Q8WWM7 [665-688]	Q8WWM7 1xPhospho [S684(99.3)]	1	2635.31272	High	High	7.273e-05	8.521e-07	4.44
False	High	[R].EFSGGSYSAK.[R]	1xPhospho [S3(100)]	0.000510982	8.80557e-05	1	1	1	Q5VT25	Q5VT25 [1649-1658]	Q5VT25 1xPhospho [S1651(100)]	0	1112.4296	High	High	7.273e-05	0.0003189	2.21
False	High	[R].EFSGPSTPTGTLEFEGGEVSLEGGKVK.[G]	1xPhospho [S3(100)]	1.11813e-06	8.80557e-05	1	1	2	Q09666	Q09666 [5788-5814]	Q09666 1xPhospho [S5790(100)]	1	2819.30228	High	High	7.273e-05	6.77e-07	3.66
False	High	[K].EFSPFGSITSAK.[V]	1xPhospho [S7(100)]	0.000357693	8.80557e-05	1	1	1	Q13310	Q13310 [313-324]	Q13310 1xPhospho [S319(100)]	0	1350.59772	High	High	7.273e-05	0.000222	2.12
False	High	[K].EFVSPSLTPPPAIAHPALPTIPERK.[E]	1xPhospho [S/T]	3.686e-05	8.80557e-05	1	1	1	O94763	O94763 [485-509]		1	2745.43753	High	High	7.273e-05	2.26e-05	2.41
False	High	[R].GPLSSAPEIVHEDLK.[M]	1xPhospho [S]	0.000246282	8.80557e-05	1	1	1	Q00536	Q00536 [61-75]		0	1671.79894	High	High	7.273e-05	0.0001519	2.23
False	High	[R].GPLRADHGVPLPGSPPPTVALPLPSR.[T]	1xPhospho [S14(100)]	1.29436e-05	8.80557e-05	1	1	2	Q9UK80	Q9UK80 [80-105]	Q9UK80 1xPhospho [S93(100)]	1	2678.4178	High	High	7.273e-05	7.866e-06	3.22
False	High	[R].GPLQTASVSPSMPFSASLLGTLPIGAR.[Y]	1xOxidation [M12]; 1xPhospho [S7(98.2)]	5.56467e-05	8.80557e-05	1	1	8	Q8IWR0	Q8IWR0 [308-334]	Q8IWR0 1xPhospho [S314(98.2)]	0	2751.37869	High	High	7.273e-05	3.403e-05	3.71
False	High	[R].GPLQTASVSPSMPFSASLLGTLPIGAR.[Y]	1xPhospho [S/T]	7.9707e-06	8.80557e-05	1	1	2	Q8IWR0	Q8IWR0 [308-334]		0	2735.38378	High	High	7.273e-05	4.854e-06	3.05
False	High	[R].GPLPLSSQHRGDADQASNILASFGLSAR.[D]	1xPhospho [S]	2.65341e-05	8.80557e-05	1	1	3	P43243	P43243 [93-120]		1	2945.42652	High	High	7.273e-05	1.621e-05	3.37
False	High	[R].GPLLVQDVVFTDEMAHFDRER.[I]		8.21172e-08	8.80557e-05	1	1	1	P04040	P04040 [48-68]		1	2474.21327	High	High	7.273e-05	4.934e-08	2.91
False	High	[R].EGAAHAFAQYNMDQFTPVKIEGYEDQVLITEHGDLGNSR.[F]		1.15212e-06	8.80557e-05	1	1	1	P52907	P52907 [48-86]		1	4351.03604	High	High	7.273e-05	6.981e-07	4.26
False	High	[K].EGAGEKEPSQLLRPKPPIPAKPQLPPEVYTIPVPR.[H]	1xPhospho [Y/T/S]	9.51191e-07	8.80557e-05	1	1	1	Q9NP31	Q9NP31 [232-266]		1	3909.10379	High	High	7.273e-05	5.755e-07	4.39
False	High	[R].GPILGSPHTPLFLPHGLEPEAGGTLPSR.[L]	1xPhospho [S/T]	1.17617e-05	8.80557e-05	1	1	1	Q8WUI4	Q8WUI4 [278-305]		0	2927.48152	High	High	7.273e-05	7.159e-06	3.7
False	High	[R].EGAKDIDISSPEFK.[I]	1xPhospho [S10(100)]	5.63236e-06	8.80557e-05	1	1	2	Q09666	Q09666 [168-181]	Q09666 1xPhospho [S177(100)]	1	1615.72511	High	High	7.273e-05	3.433e-06	3.48
False	High	[K].EGDIIPPLTGATPPLIGHLK.[L]	1xPhospho [T12(100)]	1.59593e-05	8.80557e-05	1	1	1	Q12888	Q12888 [911-930]	Q12888 1xPhospho [T922(100)]	0	2119.11988	High	High	7.273e-05	9.72e-06	3.49
False	High	[R].GPIAQWADGAISPNGHRPQLR.[A]	1xPhospho [S12(100)]	0.000482616	8.80557e-05	2	3	1	Q9Y4E1; Q641Q2	Q9Y4E1 [1043-1063]; Q641Q2 [1064-1084]	Q9Y4E1 1xPhospho [S1054(100)]; Q641Q2 1xPhospho [S1075(100)]	0	2321.12989	High	High	7.273e-05	0.0003006	3.49
False	High	[R].EGDPVSLSTPLETEFGSPSELSPR.[I]	1xPhospho [S17(100)]	0.000113658	8.80557e-05	1	1	1	Q9BUR4	Q9BUR4 [69-92]	Q9BUR4 1xPhospho [S85(100)]	0	2611.1811	High	High	7.273e-05	6.966e-05	3.54
False	High	[R].GPPEDRDAEPQPGSPAAESLEEPDAAAGLSSTK.[K]	1xPhospho [S14(100)]	2.49215e-10	8.80557e-05	1	1	1	Q9H9J4	Q9H9J4 [741-773]	Q9H9J4 1xPhospho [S754(100)]	1	3356.48019	High	High	7.273e-05	1.476e-10	3.73
False	High	[R].EGDPVSLSTPLETEFGSPSELSPR.[I]	2xPhospho [S17(100); S22(100)]	4.5974e-05	8.80557e-05	1	1	2	Q9BUR4	Q9BUR4 [69-92]	Q9BUR4 2xPhospho [S85(100); S90(100)]	0	2691.14743	High	High	7.273e-05	2.813e-05	4.63
False	High	[R].EEVGNISILQENDFGDFGMDDR.[E]	1xPhospho [S7(100)]	2.52473e-06	8.80557e-05	1	1	2	O60216	O60216 [147-168]	O60216 1xPhospho [S153(100)]	0	2580.0596	High	High	7.273e-05	1.527e-06	3.4
False	High	[K].GPPQSPVFEGVYNNSR.[M]	1xPhospho [S5(100)]	5.59874e-06	8.80557e-05	1	1	2	Q8WWM7	Q8WWM7 [107-122]	Q8WWM7 1xPhospho [S111(100)]	0	1827.80615	High	High	7.273e-05	3.41e-06	3.16
False	High	[K].EEPVSSGPEEAVGKSSSK.[K]	2xPhospho [S5(100); S6(100)]	0.000147515	8.80557e-05	1	1	2	O00567	O00567 [565-582]	O00567 2xPhospho [S569(100); S570(100)]	1	1963.79334	High	High	7.273e-05	9.079e-05	1.72
False	High	[R].EEQEYEEEVEEEPRPAAK.[V]	1xPhospho [Y5(100)]	1.05545e-09	8.80557e-05	1	1	1	O43491	O43491 [769-786]	O43491 1xPhospho [Y773(100)]	0	2270.93366	High	High	7.273e-05	6.275e-10	3.97
False	High	[K].GPRTPSPPPPIPEDIALGKK.[Y]	2xPhospho [T4(100); S6(100)]	2.74432e-08	8.80557e-05	1	1	1	Q5T200	Q5T200 [260-279]	Q5T200 2xPhospho [T263(100); S265(100)]	2	2227.09236	High	High	7.273e-05	1.647e-08	5.01
False	High	[R].EEQTDTSDGESVTHHIR.[R]	1xPhospho [S7(100)]	1.22261e-08	8.80557e-05	1	1	2	P36915	P36915 [45-61]	P36915 1xPhospho [S51(100)]	0	2020.82438	High	High	7.273e-05	7.324e-09	3.62
False	High	[R].EEQTDTSDGESVTHHIR.[R]	2xPhospho [T4(100); S7(99.4)]	6.26948e-05	8.80557e-05	1	1	2	P36915	P36915 [45-61]	P36915 2xPhospho [T48(100); S51(99.4)]	0	2100.79071	High	High	7.273e-05	3.847e-05	2.92
False	High	[R].EERAEESIEDIYANIPDLPK.[S]	1xPhospho [Y12(100)]	4.93876e-05	8.80557e-05	1	1	2	Q9NP74	Q9NP74 [129-148]	Q9NP74 1xPhospho [Y140(100)]	1	2411.10139	High	High	7.273e-05	3.021e-05	3.78
False	High	[K].EESDEEEEDDEESGRLR.[F]	1xPhospho [S3(100)]	3.74852e-06	8.80557e-05	1	1	1	Q96EV2	Q96EV2 [203-219]	Q96EV2 1xPhospho [S205(100)]	1	2132.77755	High	High	7.273e-05	2.27e-06	3.4
False	High	[R].EESDGEYDEFGR.[K]	1xPhospho [S3(100)]	0.000241988	8.80557e-05	1	1	1	O95218	O95218 [118-129]	O95218 1xPhospho [S120(100)]	0	1512.51624	High	High	7.273e-05	0.0001491	2.19
False	High	[R].EESDGEYDEFGRK.[K]	1xPhospho [S3(100)]	4.48893e-05	8.80557e-05	1	1	2	O95218	O95218 [118-130]	O95218 1xPhospho [S120(100)]	1	1640.6112	High	High	7.273e-05	2.743e-05	2.76
False	High	[R].EESDGEYDEFGRKK.[K]	1xPhospho [S3(100)]	7.7821e-06	8.80557e-05	1	1	1	O95218	O95218 [118-131]	O95218 1xPhospho [S120(100)]	2	1768.70617	High	High	7.273e-05	4.742e-06	2.37
False	High	[R].EESEDELEEANGNNPIDIEVDQNKESKK.[E]	1xPhospho [S3(100)]	3.56009e-09	8.80557e-05	1	1	1	Q9UKL0	Q9UKL0 [258-285]	Q9UKL0 1xPhospho [S260(100)]	2	3282.41692	High	High	7.273e-05	2.123e-09	3.82
False	High	[R].EESEEEEDEDDEEEEEEEKEK.[S]	1xPhospho [S3(100)]	3.26305e-10	8.80557e-05	1	1	2	P35659	P35659 [30-50]	P35659 1xPhospho [S32(100)]	1	2722.92585	High	High	7.273e-05	1.931e-10	4.44
False	High	[R].EESEEEEDEDDEEEEEEEKEKSLIVEGK.[R]	1xPhospho [S3(100)]	6.34885e-06	8.80557e-05	1	1	1	P35659	P35659 [30-57]	P35659 1xPhospho [S32(100)]	2	3449.35344	High	High	7.273e-05	3.86e-06	3.45
False	High	[R].GPPSPPAPVMHSPSRK.[M]	2xPhospho [S4(100); S12(100)]	7.80611e-07	8.80557e-05	1	1	4	Q13573	Q13573 [221-236]	Q13573 2xPhospho [S224(100); S232(100)]	1	1801.78563	High	High	7.273e-05	4.736e-07	5.08
False	High	[R].EESEPEVKEDVIEK.[A]	1xPhospho [S3(100)]	1.39073e-05	8.80557e-05	1	1	1	P78559	P78559 [642-655]	P78559 1xPhospho [S644(100)]	1	1739.76228	High	High	7.273e-05	8.477e-06	2.84
False	High	[R].GPPSPPAPVMHSPSRK.[M]	1xOxidation [M10]; 1xPhospho [S4(100)]	4.30519e-05	8.80557e-05	1	1	1	Q13573	Q13573 [221-236]	Q13573 1xPhospho [S224(100)]	1	1737.81422	High	High	7.273e-05	2.636e-05	3.01
False	High	[R].GPPSPPAPVMHSPSRK.[M]	1xPhospho [S4(100)]	3.42511e-08	8.80557e-05	1	1	2	Q13573	Q13573 [221-236]	Q13573 1xPhospho [S224(100)]	1	1721.8193	High	High	7.273e-05	2.06e-08	3.59
False	High	[R].GPPSPPAPVMHSPSR.[K]	1xOxidation [M10]; 2xPhospho [S4(100); S]	0.000105216	8.80557e-05	1	1	6	Q13573	Q13573 [221-235]	Q13573 2xPhospho [S224(100); S]	0	1689.68558	High	High	7.273e-05	6.477e-05	4.33
False	High	[R].GPPSPPAPVMHSPSR.[K]	2xPhospho [S4(100); S12(100)]	0.00028842	8.80557e-05	1	1	5	Q13573	Q13573 [221-235]	Q13573 2xPhospho [S224(100); S232(100)]	0	1673.69067	High	High	7.273e-05	0.0001788	3.4
False	High	[R].GPPSPPAPVMHSPSR.[K]	1xPhospho [S4(100)]	4.74842e-07	8.80557e-05	1	1	4	Q13573	Q13573 [221-235]	Q13573 1xPhospho [S224(100)]	0	1593.72434	High	High	7.273e-05	2.863e-07	3.16
False	High	[R].GPPRPRPAPAVGEAEDKENQQATSGPNQPSVR.[R]	1xPhospho [S30(100)]	5.46624e-06	8.80557e-05	1	1	2	P16989	P16989 [295-326]	P16989 1xPhospho [S324(100)]	1	3417.62953	High	High	7.273e-05	3.325e-06	4.76
False	High	[R].GPPRNYQQNYQNSESGEKNEGSESAPEGQAQQR.[R]	1xPhospho [S22(100)]	3.22599e-08	8.80557e-05	1	1	2	P67809	P67809 [153-185]	P67809 1xPhospho [S174(100)]	2	3744.59064	High	High	7.273e-05	1.931e-08	4.81
False	High	[R].EESGKPGAHVTVK.[K]	1xPhospho [S3(100)]	0.000333628	8.80557e-05	1	1	1	P22626	P22626 [100-112]	P22626 1xPhospho [S102(100)]	0	1418.66754	High	High	7.273e-05	0.0002066	2.08
False	High	[R].EESLKFNPYDSSR.[R]	1xPhospho [Y9(100)]	8.96176e-05	8.80557e-05	1	1	1	Q96T58	Q96T58 [1304-1316]	Q96T58 1xPhospho [Y1312(100)]	1	1651.69996	High	High	7.273e-05	5.513e-05	1.92
False	High	[R].EESLVEELSPASEKKPVPPSEGK.[S]	1xPhospho [S3(100)]	5.1162e-08	8.80557e-05	1	1	1	Q9BXK5	Q9BXK5 [418-440]	Q9BXK5 1xPhospho [S420(100)]	1	2546.22732	High	High	7.273e-05	3.075e-08	4.67
False	High	[R].GPPPPVGPAGSGYSGGLALAEYDQPYGGFLDILR.[G]	1xPhospho [S/Y]	9.39836e-05	8.80557e-05	1	1	1	O14976	O14976 [346-379]		0	3468.65116	High	High	7.273e-05	5.78e-05	1.94
False	High	[R].GNHVIRDEEVSSADISSSSEVISQHLVSYR.[N]	3xPhospho [S11(100); S12(100); S16(95.1)]	6.23583e-06	8.80557e-05	1	1	1	P12270	P12270 [512-541]	P12270 3xPhospho [S522(100); S523(100); S527(95.1)]	1	3540.50809	High	High	7.273e-05	3.797e-06	4.12
False	High	[R].EGDVLTLLESER.[E]		6.42076e-05	8.80557e-05	1	1	1	P62857	P62857 [52-63]		0	1360.69545	High	High	7.273e-05	3.935e-05	2.53
False	High	[R].GPHHLDNSSPGPGSEAR.[G]	1xPhospho [S8(99.2)]	6.74057e-06	8.80557e-05	1	1	1	Q8WWM7	Q8WWM7 [383-399]	Q8WWM7 1xPhospho [S390(99.2)]	0	1794.75552	High	High	7.273e-05	4.11e-06	3.37
False	High	[K].EGPYDVVVLPGGNLGAQNLSESAAVKEILKEQENR.[K]		2.04079e-07	8.80557e-05	1	1	1	Q99497	Q99497 [64-98]		2	3723.91881	High	High	7.273e-05	1.227e-07	3.84
False	High	[R].GPASSHRESPRGSGGAEAALEEAAR.[G]	1xPhospho [S9(97.2)]	2.54466e-05	8.80557e-05	1	1	1	A4D2B0	A4D2B0 [53-77]	A4D2B0 1xPhospho [S61(97.2)]	2	2530.14303	High	High	7.273e-05	1.552e-05	4.64
False	High	[R].EGQEDQGLTKDYGNSPLHR.[F]	1xPhospho [S15(100)]	3.20807e-06	8.80557e-05	1	1	3	P26599	P26599 [419-437]	P26599 1xPhospho [S433(100)]	1	2223.96663	High	High	7.273e-05	1.95e-06	3.18
False	High	[R].EGRGESENAGTNQETR.[S]	1xPhospho [S6(100)]	1.16601e-06	8.80557e-05	1	1	2	Q08170	Q08170 [426-441]	Q08170 1xPhospho [S431(100)]	1	1814.73009	High	High	7.273e-05	7.064e-07	3.25
False	High	[R].EGRPSGEAFVELESEDEVK.[L]		7.11226e-08	8.80557e-05	1	1	1	P31943	P31943 [50-68]		0	2106.98258	High	High	7.273e-05	4.282e-08	4.38
False	High	[R].GPASQFYITPSTSLSPR.[Q]	1xPhospho [S15(100)]	0.000228197	8.80557e-05	1	1	1	P49750	P49750 [815-831]	P49750 1xPhospho [S829(100)]	0	1888.88407	High	High	7.273e-05	0.0001405	2.6
False	High	[R].EGRPSGEAFVELESEDEVK.[L]	1xPhospho [S14(100)]	2.03413e-08	8.80557e-05	1	1	2	P31943	P31943 [50-68]	P31943 1xPhospho [S63(100)]	0	2186.94891	High	High	7.273e-05	1.221e-08	5.44
False	High	[K].EGSEFSFSDGEVAEK.[A]	1xPhospho [S8(100)]	1.01271e-05	8.80557e-05	1	1	1	Q9BVS4	Q9BVS4 [330-344]	Q9BVS4 1xPhospho [S337(100)]	0	1697.65782	High	High	7.273e-05	6.182e-06	2.96
False	High	[R].EGSLKGHTLAGEEFMGLGLGNLVSGGVDKR.[Q]	1xPhospho [S/T]	1.35433e-06	8.80557e-05	1	1	1	Q9Y6D5	Q9Y6D5 [1022-1051]		2	3108.51837	High	High	7.273e-05	8.19e-07	5.15
False	High	[R].EGSPIPHDPEFGSK.[L]	1xPhospho [S3(100)]	6.50273e-06	8.80557e-05	1	1	5	P85037	P85037 [443-456]	P85037 1xPhospho [S445(100)]	0	1576.66793	High	High	7.273e-05	3.959e-06	2.72
False	High	[R].GPAGLGPRRSQQGPR.[K]	1xPhospho [S10(100)]	0.000252122	8.80557e-05	1	1	2	Q04637	Q04637 [695-709]	Q04637 1xPhospho [S704(100)]	2	1613.80201	High	High	7.273e-05	0.0001561	2.7
False	High	[R].EGSTQQLQTTSPK.[V]	1xPhospho [S11(100)]	1.06876e-05	8.80557e-05	1	1	1	Q5T8P6	Q5T8P6 [606-618]	Q5T8P6 1xPhospho [S616(100)]	0	1484.66284	High	High	7.273e-05	6.519e-06	2.41
False	High	[K].EGSVLDILKSPGFASPK.[I]	1xPhospho [S10(100)]; 1xDehydrated [S3(100)]	5.66456e-08	8.80557e-05	1	1	1	P49790	P49790 [605-621]	P49790 1xPhospho [S614(100)]; 1xDehydrated [S607(100)]	1	1806.90374	High	High	7.273e-05	3.408e-08	4.57
False	High	[R].GPAAPTPAPTLPSPNSSFTSLVSPYR.[T]	1xPhospho [S13(100)]	1.49053e-06	8.80557e-05	1	1	3	Q03014	Q03014 [41-66]	Q03014 1xPhospho [S53(100)]	0	2692.30182	High	High	7.273e-05	9.009e-07	3.35
False	High	[K].EGSVLDILKSPGFASPK.[I]	1xPhospho [S10(100)]	1.31371e-08	8.80557e-05	1	1	5	P49790	P49790 [605-621]	P49790 1xPhospho [S614(100)]	1	1824.91431	High	High	7.273e-05	7.855e-09	4.39
False	High	[K].EGSVLDILKSPGFASPK.[I]	2xPhospho [S10(100); S15(100)]	0.000387882	8.80557e-05	1	1	1	P49790	P49790 [605-621]	P49790 2xPhospho [S614(100); S619(100)]	1	1904.88064	High	High	7.273e-05	0.0002407	2.79
False	High	[R].EGTIGDMAILGITESFQVK.[R]		2.05865e-08	8.80557e-05	1	1	3	P78371	P78371 [482-500]		0	2009.02597	High	High	7.273e-05	1.234e-08	3.08
False	High	[R].GNSIIMLEALERV.[-]		1.30995e-05	8.80557e-05	1	2	1	P62308	P62308 [64-76]		1	1444.78283	High	High	7.273e-05	7.97e-06	2.19
False	High	[R].GNQSGRSPNNPFSR.[V]	1xPhospho [S7(100)]	3.49305e-05	8.80557e-05	1	1	1	Q9UNY4	Q9UNY4 [877-890]	Q9UNY4 1xPhospho [S883(100)]	1	1597.68671	High	High	7.273e-05	2.14e-05	3.3
False	High	[R].GNPTVEVDLFTSK.[G]		5.11782e-06	8.80557e-05	1	1	1	P06733	P06733 [16-28]		0	1406.71619	High	High	7.273e-05	3.119e-06	2.78
False	High	[R].EGTIGDMAILGITESFQVKR.[Q]		5.3207e-07	8.80557e-05	1	1	1	P78371	P78371 [482-501]		1	2165.12708	High	High	7.273e-05	3.209e-07	2.1
False	High	[R].GNNNVMSNYEAYKPSTGAMGDR.[L]	1xPhospho [S7(99)]	1.08163e-05	8.80557e-05	1	1	1	Q86XP3	Q86XP3 [674-695]	Q86XP3 1xPhospho [S680(99)]	0	2456.00065	High	High	7.273e-05	6.594e-06	3.38
False	High	[R].GNLLHFPSSQGEEEKEKLEGDHTIR.[Q]	1xPhospho [S9(99.1)]	4.02628e-08	8.80557e-05	1	1	1	Q12888	Q12888 [1060-1084]	Q12888 1xPhospho [S1068(99.1)]	2	2930.36801	High	High	7.273e-05	2.424e-08	4.85
False	High	[R].GNIETTSEDGQVFSPKKGQK.[K]	1xPhospho [S14(100)]	6.19518e-05	8.80557e-05	1	1	1	Q5T200	Q5T200 [980-999]	Q5T200 1xPhospho [S993(100)]	2	2230.03873	High	High	7.273e-05	3.79e-05	3.23
False	High	[R].GNIETTSEDGQVFSPK.[K]	1xPhospho [S14(100)]	1.44157e-05	8.80557e-05	1	1	3	Q5T200	Q5T200 [980-995]	Q5T200 1xPhospho [S993(100)]	0	1788.76877	High	High	7.273e-05	8.765e-06	3.14
False	High	[K].EGPVASPPFMDLEQAVLPAVIPK.[K]	1xPhospho [S6(100)]	2.10955e-06	8.80557e-05	1	1	1	Q9H4A3	Q9H4A3 [1973-1995]	Q9H4A3 1xPhospho [S1978(100)]	0	2485.24483	High	High	7.273e-05	1.279e-06	4.01
False	High	[R].GPKPEPPGSGSPAPPR.[R]	1xPhospho [S11(100)]	0.000173034	8.80557e-05	1	1	2	Q9UKJ3	Q9UKJ3 [730-745]	Q9UKJ3 1xPhospho [S740(100)]	0	1607.75775	High	High	7.273e-05	0.0001065	2.48
False	High	[R].EGPPAPPPVKPPPSPVNIR.[T]	1xPhospho [S14(100)]	0.00026889	8.80557e-05	1	1	2	Q8TF74	Q8TF74 [222-240]	Q8TF74 1xPhospho [S235(100)]	0	2026.05214	High	High	7.273e-05	0.0001666	3.05
False	High	[K].EGPLGWSSDGSLGSVLLDSPSSPR.[V]	1xPhospho [S]	2.43562e-06	8.80557e-05	1	1	2	Q9UGP4	Q9UGP4 [403-426]		0	2480.13409	High	High	7.273e-05	1.481e-06	4.6
False	High	[R].GPGTSFEFALAIVEALNGKEVAAQVK.[A]		4.37844e-08	8.80557e-05	1	1	2	Q99497	Q99497 [157-182]		1	2646.41374	High	High	7.273e-05	2.625e-08	3.24
False	High	[R].EGDVLTLLESEREAR.[R]		0.000134184	8.80557e-05	1	1	1	P62857	P62857 [52-66]		1	1716.87627	High	High	7.273e-05	8.257e-05	2.17
False	High	[K].EGEEPTVYSDEEEPKDESAR.[K]	1xPhospho [S9(100)]	2.44914e-08	8.80557e-05	1	1	4	O00264	O00264 [173-192]	O00264 1xPhospho [S181(100)]	1	2375.93987	High	High	7.273e-05	1.471e-08	3.18
False	High	[K].EGETPPAPAALSSPLAVPALSASSLSSR.[A]	1xPhospho [T/S]	8.85579e-05	8.80557e-05	1	1	1	Q9BU19	Q9BU19 [239-266]		0	2743.35498	High	High	7.273e-05	5.419e-05	2.81
False	High	[R].GPGPGQGSPGGGPGPR.[S]	1xPhospho [S8(100)]	0.000103358	8.80557e-05	1	1	1	Q8IYL2	Q8IYL2 [71-86]	Q8IYL2 1xPhospho [S78(100)]	0	1411.61142	High	High	7.273e-05	6.356e-05	1.84
False	High	[K].EGFGLSENPFASLSPDEQKDEK.[K]	1xPhospho [S14(100)]	3.15095e-06	8.80557e-05	1	1	1	O15504	O15504 [93-114]	O15504 1xPhospho [S106(100)]	1	2504.08647	High	High	7.273e-05	1.907e-06	5.05
False	High	[R].GPGGSPGGLQKR.[H]	1xPhospho [S5(100)]	1.19748e-05	8.80557e-05	1	1	2	Q96A00	Q96A00 [22-33]	Q96A00 1xPhospho [S26(100)]	1	1190.56776	High	High	7.273e-05	7.278e-06	2.59
False	High	[K].EGGRGGSGGGGEGIQDR.[E]	1xPhospho [S7(100)]	4.70849e-05	8.80557e-05	1	1	2	O43823	O43823 [106-122]	O43823 1xPhospho [S112(100)]	1	1625.66637	High	High	7.273e-05	2.877e-05	3.29
False	High	[R].GPGGSPGGLQK.[R]	1xPhospho [S5(100)]	0.000247729	8.80557e-05	1	1	1	Q96A00	Q96A00 [22-32]	Q96A00 1xPhospho [S26(100)]	0	1034.46665	High	High	7.273e-05	0.0001526	3.01
False	High	[R].EGHPVYPQLRPGYIPIPVLHEGAENR.[Q]	1xPhospho [Y13(100)]	3.38571e-06	8.80557e-05	1	1	1	O95817	O95817 [81-106]	O95817 1xPhospho [Y93(100)]	0	3018.49857	High	High	7.273e-05	2.05e-06	3.15
False	High	[K].GPGEPDSPTPLHPPTPPILSTDR.[S]	2xPhospho [S7(99); T15(100)]	3.47224e-05	8.80557e-05	1	1	4	Q03164	Q03164 [1831-1853]	Q03164 2xPhospho [S1837(99); T1845(100)]	0	2538.13133	High	High	7.273e-05	2.118e-05	3.79
False	High	[K].GPGEPDSPTPLHPPTPPILSTDR.[S]	1xPhospho [S/T]	9.2022e-06	8.80557e-05	1	1	1	Q03164	Q03164 [1831-1853]		0	2458.165	High	High	7.273e-05	5.61e-06	2.7
False	High	[K].EGHSLEMENENLVENGADSDEDDNSFLKQQSPQEPK.[S]	2xPhospho [S25(100); S31(100)]	0.000150156	8.80557e-05	1	1	1	Q9UHB6	Q9UHB6 [668-703]	Q9UHB6 2xPhospho [S692(100); S698(100)]	1	4219.69589	High	High	7.273e-05	9.261e-05	4.77
False	High	[R].GPGAPASPSASHPQGLDTTPKPH.[-]	1xPhospho [S7(98.5)]	1.26375e-05	8.80557e-05	1	1	2	P98171	P98171 [924-946]	P98171 1xPhospho [S930(98.5)]	0	2287.0503	High	High	7.273e-05	7.703e-06	3.53
False	High	[R].EGKDVNSSSPVMLAFK.[S]	1xPhospho [S9(100)]	0.000525749	8.80557e-05	1	1	1	Q99598	Q99598 [25-40]	Q99598 1xPhospho [S33(100)]	1	1788.82378	High	High	7.273e-05	0.0003282	2.57
False	High	[K].GPDPDSLSSQFMAYIEQR.[R]	1xPhospho [Y14(100)]	1.24541e-06	8.80557e-05	1	1	3	Q96II8	Q96II8 [395-412]	Q96II8 1xPhospho [Y408(100)]	0	2120.89946	High	High	7.273e-05	7.531e-07	2.69
False	High	[R].EGKTDYYAR.[K]	1xPhospho [Y6(99.2)]	0.000427832	8.80557e-05	1	1	1	P46777	P46777 [25-33]	P46777 1xPhospho [Y30(99.2)]	1	1182.48269	High	High	7.273e-05	0.0002666	1.86
False	High	[K].EGLAPPSPSLVSDLLSELNISEIQK.[L]	1xPhospho [S]	4.82226e-05	8.80557e-05	1	1	1	Q8TD16	Q8TD16 [323-347]		0	2716.36923	High	High	7.273e-05	2.943e-05	2.95
False	High	[K].EGITDTAQTIYETAAR.[E]	1xPhospho [T4(98.9)]	2.19131e-05	8.80557e-05	1	1	1	Q96BY7	Q96BY7 [2002-2017]	Q96BY7 1xPhospho [T2005(98.9)]	0	1819.81096	High	High	7.273e-05	1.335e-05	2.62
False	High	[K].EGMNPSYDEYADSDEDQHDAYLER.[M]	1xPhospho [S13(100)]	2.69545e-08	8.80557e-05	1	1	1	Q08945	Q08945 [432-455]	Q08945 1xPhospho [S444(100)]	0	2929.07783	High	High	7.273e-05	1.614e-08	4.67
False	High	[R].GPDEAMEDGEEGSDDEAEWVVTKDK.[S]	1xPhospho [S13(100)]	1.70449e-05	8.80557e-05	1	1	1	Q9NZN4	Q9NZN4 [426-450]	Q9NZN4 1xPhospho [S438(100)]	1	2818.09209	High	High	7.273e-05	1.04e-05	3.31
False	High	[R].EGNTTEDDFPSSPGNGNK.[S]	1xPhospho [S12(100)]	3.47224e-05	8.80557e-05	1	1	3	Q15007	Q15007 [295-312]	Q15007 1xPhospho [S306(100)]	0	1945.74474	High	High	7.273e-05	2.122e-05	3.83
False	High	[R].EGNTTEDDFPSSPGNGNKSSNSSEER.[T]	1xPhospho [T/S]	9.65302e-08	8.80557e-05	1	1	2	Q15007	Q15007 [295-320]		1	2822.10207	High	High	7.273e-05	5.816e-08	4.39
False	High	[R].EGPGEEHFEDMASDEDMKPK.[W]	1xPhospho [S13(100)]	4.49924e-07	8.80557e-05	1	1	3	Q99856	Q99856 [107-126]	Q99856 1xPhospho [S119(100)]	0	2357.89378	High	High	7.273e-05	2.719e-07	3.88
False	High	[R].EGPGEEHFEDMASDEDMKPK.[W]	1xOxidation [M]; 1xPhospho [S13(100)]	8.98448e-06	8.80557e-05	1	1	7	Q99856	Q99856 [107-126]	Q99856 1xPhospho [S119(100)]	0	2373.8887	High	High	7.273e-05	5.471e-06	3.79
False	High	[K].EGPLGWSSDGSLGSVLLDSPSSPRVR.[L]	1xPhospho [S22(99.1)]	3.55622e-05	8.80557e-05	1	1	1	Q9UGP4	Q9UGP4 [403-428]	Q9UGP4 1xPhospho [S424(99.1)]	1	2735.30361	High	High	7.273e-05	2.177e-05	4.0
False	High	[R].GPSPSSPTPPAAAAPAEQAPR.[A]	1xPhospho [S6(100)]	2.25828e-09	8.80557e-05	1	1	2	Q86VQ1	Q86VQ1 [103-123]	Q86VQ1 1xPhospho [S108(100)]	0	2036.94371	High	High	7.273e-05	1.346e-09	3.99
False	High	[K].ELEEREIDDTYIEDAADVDAR.[K]	1xPhospho [T10(100)]	4.7063e-06	8.80557e-05	1	1	1	Q99459	Q99459 [501-521]	Q99459 1xPhospho [T510(100)]	1	2547.07703	High	High	7.273e-05	2.867e-06	4.02
False	High	[K].GLPLGSAVSSPVLFSPVGR.[R]	1xPhospho [S15(100)]	2.64025e-07	8.80557e-05	1	1	6	Q8WUM0	Q8WUM0 [36-54]	Q8WUM0 1xPhospho [S50(100)]	0	1919.99904	High	High	7.273e-05	1.59e-07	3.64
False	High	[K].GLAAEDSGGDSK.[D]	1xPhospho [S]	9.53871e-06	8.80557e-05	1	1	1	P41227	P41227 [199-210]		0	1186.46235	High	High	7.273e-05	5.815e-06	3.18
False	High	[R].GKYSEVFEAINITNNER.[V]		0.00014839	8.80557e-05	1	1	1	P19784	P19784 [49-65]		1	1983.97704	High	High	7.273e-05	9.117e-05	2.21
False	High	[K].GKYKEETIEK.[M]	1xPhospho [Y3(100)]	2.7608e-08	8.80557e-05	1	1	2	P61254	P61254 [133-142]	P61254 1xPhospho [Y135(100)]	2	1304.61337	High	High	7.273e-05	1.653e-08	3.65
False	High	[K].GKYGQFSGLNPGGRPITPPR.[N]	1xPhospho [Y3(100)]	3.02031e-08	8.80557e-05	1	1	1	P62136	P62136 [304-323]	P62136 1xPhospho [Y306(100)]	1	2179.08081	High	High	7.273e-05	1.808e-08	3.28
False	High	[R].ERDHSPTPSVFNSDEERYR.[Y]	1xPhospho [S5(100)]	9.85478e-09	8.80557e-05	1	1	1	Q6UN15	Q6UN15 [488-506]	Q6UN15 1xPhospho [S492(100)]	2	2401.02046	High	High	7.273e-05	5.903e-09	4.65
False	High	[R].ERDHSPTPSVFNSDEERYR.[Y]	2xPhospho [S5(100); T7(100)]	3.4265e-06	8.80557e-05	1	1	2	Q6UN15	Q6UN15 [488-506]	Q6UN15 2xPhospho [S492(100); T494(100)]	2	2480.98679	High	High	7.273e-05	2.076e-06	3.62
False	High	[R].GKYEDVKAGETVR.[S]	1xPhospho [Y3(100)]	1.24126e-05	8.80557e-05	1	1	1	O75376	O75376 [1433-1445]	O75376 1xPhospho [Y1435(100)]	2	1531.71521	High	High	7.273e-05	7.572e-06	3.31
False	High	[R].GKVEIDQQQLTQQQLNGN.[-]	1xPhospho [T11(100)]	4.07993e-05	8.80557e-05	1	1	2	Q8IWS0	Q8IWS0 [348-365]	Q8IWS0 1xPhospho [T358(100)]	1	2120.9972	High	High	7.273e-05	2.499e-05	2.56
False	High	[K].GKTPEEIRK.[T]	1xPhospho [T3(100)]	0.000151047	8.80557e-05	1	1	2	P63208	P63208 [129-137]	P63208 1xPhospho [T131(100)]	2	1137.56637	High	High	7.273e-05	9.285e-05	3.08
False	High	[R].ERDQGGFGDRNEYGSR.[I]	1xPhospho [S15(100)]	4.05198e-06	8.80557e-05	1	1	2	Q92945	Q92945 [305-320]	Q92945 1xPhospho [S319(100)]	2	1922.77771	High	High	7.273e-05	2.456e-06	3.88
False	High	[R].ERDYIAPWER.[E]	1xPhospho [Y4(100)]	3.66405e-05	8.80557e-05	1	1	2	Q9H0W8	Q9H0W8 [38-47]	Q9H0W8 1xPhospho [Y41(100)]	1	1414.61511	High	High	7.273e-05	2.233e-05	3.04
False	High	[R].ERDYPFYER.[V]	1xPhospho [Y7(100)]	6.34885e-06	8.80557e-05	1	1	3	Q96T37	Q96T37 [330-338]	Q96T37 1xPhospho [Y336(100)]	1	1354.54636	High	High	7.273e-05	3.859e-06	3.59
False	High	[R].EREAANEAGDSSQDEAEDDVK.[Q]	2xPhospho [S11(100); S12(100)]	1.3827e-07	8.80557e-05	1	1	1	Q9NVU0	Q9NVU0 [151-171]	Q9NVU0 2xPhospho [S161(100); S162(100)]	1	2424.87121	High	High	7.273e-05	8.315e-08	5.0
False	High	[R].GKPPPLLPSVLGPAGGDREALGLGPPAAQLTPPPAPVGLRGSGLR.[G]	1xPhospho [T31(100)]	2.27137e-05	8.80557e-05	1	1	1	Q8IY67	Q8IY67 [433-477]	Q8IY67 1xPhospho [T463(100)]	2	4381.3908	High	High	7.273e-05	1.385e-05	5.44
False	High	[R].GKPPPLLPSVLGPAGGDREALGLGPPAAQLTPPPAPVGLR.[G]	1xPhospho [T31(100)]	4.93561e-08	8.80557e-05	1	1	5	Q8IY67	Q8IY67 [433-472]	Q8IY67 1xPhospho [T463(100)]	1	3911.13067	High	High	7.273e-05	2.963e-08	6.3
False	High	[R].EREDSGDAEAHAFK.[S]	1xPhospho [S5(100)]	6.49775e-05	8.80557e-05	1	1	1	Q9NPI1	Q9NPI1 [275-288]	Q9NPI1 1xPhospho [S279(100)]	1	1641.65407	High	High	7.273e-05	3.97e-05	2.79
False	High	[K].EREKEISDDEAEEEK.[G]	1xPhospho [S7(100)]	5.0415e-07	8.80557e-05	1	1	1	P08238	P08238 [220-234]	P08238 1xPhospho [S226(100)]	2	1915.78045	High	High	7.273e-05	3.051e-07	4.39
False	High	[R].GKNEESLESTEGFR.[A]	1xPhospho [S6(100)]	5.90662e-05	8.80557e-05	1	1	1	Q9Y6J0	Q9Y6J0 [1434-1447]	Q9Y6J0 1xPhospho [S1439(100)]	1	1662.70069	High	High	7.273e-05	3.614e-05	3.17
False	High	[R].EREVDEDSEPER.[E]	1xPhospho [S8(100)]	0.000381214	8.80557e-05	1	1	2	Q53GS9	Q53GS9 [75-86]	Q53GS9 1xPhospho [S82(100)]	1	1569.60645	High	High	7.273e-05	0.0002364	2.75
False	High	[R].GKLSSSFSSR.[G]	1xPhospho [S6(99.7)]	0.000101532	8.80557e-05	1	1	1	Q9NRL2	Q9NRL2 [1276-1285]	Q9NRL2 1xPhospho [S1281(99.7)]	1	1135.51433	High	High	7.273e-05	6.219e-05	2.71
False	High	[R].ERFSPPRHELSPPQK.[R]	2xPhospho [S4(100); S11(100)]	0.00032596	8.80557e-05	1	1	6	Q9BXP5	Q9BXP5 [64-78]	Q9BXP5 2xPhospho [S67(100); S74(100)]	2	1964.87795	High	High	7.273e-05	0.000202	3.72
False	High	[K].GKLGGPKETPPNGNLSPAPR.[L]	1xPhospho [S16(100)]	2.27929e-08	8.80557e-05	1	1	2	P48634	P48634 [989-1008]	P48634 1xPhospho [S1004(100)]	2	2067.03828	High	High	7.273e-05	1.368e-08	5.21
False	High	[R].ERGDESPLGAEGAK.[T]	1xPhospho [S6(100)]	4.77694e-07	8.80557e-05	1	1	2	A6NDB9	A6NDB9 [370-383]	A6NDB9 1xPhospho [S375(100)]	1	1495.64244	High	High	7.273e-05	2.89e-07	3.32
False	High	[K].GKLEAIITPPPAK.[K]	1xPhospho [T8(100)]	5.63236e-06	8.80557e-05	1	1	2	O75367	O75367 [122-134]	O75367 1xPhospho [T129(100)]	1	1414.77054	High	High	7.273e-05	3.419e-06	2.02
False	High	[K].GKKLPSDPDVLEGEVTDEDEEAEMSR.[R]	1xOxidation [M24]; 1xPhospho [T16(100)]	1.97412e-08	8.80557e-05	1	1	1	Q15111	Q15111 [541-566]	Q15111 1xPhospho [T556(100)]	2	2971.2762	High	High	7.273e-05	1.186e-08	3.73
False	High	[R].ERDHSPTPSVFNSDEER.[Y]	2xPhospho [S5(100); S13(99.4)]	0.000160246	8.80557e-05	1	1	4	Q6UN15	Q6UN15 [488-504]	Q6UN15 2xPhospho [S492(100); S500(99.4)]	1	2161.82235	High	High	7.273e-05	9.839e-05	3.01
False	High	[K].GKKLPSDPDVLEGEVTDEDEEAEMSR.[R]	1xPhospho [T16(100)]	9.94095e-10	8.80557e-05	1	1	1	Q15111	Q15111 [541-566]	Q15111 1xPhospho [T556(100)]	2	2955.28128	High	High	7.273e-05	5.908e-10	4.92
False	High	[R].ERDHSPTPSVFNSDEER.[Y]	1xPhospho [S5(100)]	1.44656e-06	8.80557e-05	1	1	3	Q6UN15	Q6UN15 [488-504]	Q6UN15 1xPhospho [S492(100)]	1	2081.85602	High	High	7.273e-05	8.788e-07	4.1
False	High	[K].GLAGPAASYGPYTR.[V]	1xPhospho [T13(97.9)]	3.47224e-05	8.80557e-05	1	1	1	P58012	P58012 [247-260]	P58012 1xPhospho [T259(97.9)]	0	1460.65697	High	High	7.273e-05	2.117e-05	2.51
False	High	[K].GLDVDSLVIEHIQVNKAPK.[M]	1xPhospho [S6(100)]	4.763e-06	8.80557e-05	1	1	1	P18621	P18621 [106-124]	P18621 1xPhospho [S111(100)]	1	2155.11586	High	High	7.273e-05	2.895e-06	3.33
False	High	[K].GLDVDSLVIEHIQVNKAPK.[M]		7.84884e-09	8.80557e-05	1	1	2	P18621	P18621 [106-124]		1	2075.14953	High	High	7.273e-05	4.699e-09	3.44
False	High	[K].GLDVDSLVIEHIQVNK.[A]	1xPhospho [S6(100)]	0.000309325	8.80557e-05	1	1	1	P18621	P18621 [106-121]	P18621 1xPhospho [S111(100)]	0	1858.93102	High	High	7.273e-05	0.0001913	1.89
False	High	[K].GLDVDSLVIEHIQVNK.[A]		0.000205286	8.80557e-05	1	1	1	P18621	P18621 [106-121]		0	1778.96469	High	High	7.273e-05	0.0001269	1.96
False	High	[R].GLDSGAETEEEKDTWEEKK.[Q]	2xPhospho [S4(100); T8(100)]	1.04973e-07	8.80557e-05	1	1	1	P78559	P78559 [609-627]	P78559 2xPhospho [S612(100); T616(100)]	2	2340.91564	High	High	7.273e-05	6.301e-08	4.82
False	High	[R].GLDSGAETEEEKDTWEEKK.[Q]	1xPhospho [S4(100)]	3.50957e-06	8.80557e-05	1	1	1	P78559	P78559 [609-627]	P78559 1xPhospho [S612(100)]	2	2260.94931	High	High	7.273e-05	2.137e-06	2.41
False	High	[R].GLDSGAETEEEKDTWEEK.[K]	2xPhospho [S4(100); T8(100)]	1.15524e-05	8.80557e-05	1	1	1	P78559	P78559 [609-626]	P78559 2xPhospho [S612(100); T616(100)]	1	2212.82068	High	High	7.273e-05	7.037e-06	3.07
False	High	[R].GLDSGAETEEEKDTWEEK.[K]	1xPhospho [S4(100)]	9.59006e-10	8.80557e-05	1	1	1	P78559	P78559 [609-626]	P78559 1xPhospho [S612(100)]	1	2132.85435	High	High	7.273e-05	5.702e-10	4.16
False	High	[R].EQDLPLAEAVRPKTPPVVIK.[S]	1xPhospho [T14(100)]	0.00015375	8.80557e-05	1	1	1	Q96A49	Q96A49 [235-254]	Q96A49 1xPhospho [T248(100)]	1	2280.23631	High	High	7.273e-05	9.437e-05	2.84
False	High	[K].EQLSAQELMESGLQIQKSPEPEVLSTQEDLFDQSNK.[T]	1xPhospho [S4(100)]	1.17301e-06	8.80557e-05	1	1	1	Q12888	Q12888 [277-312]	Q12888 1xPhospho [S280(100)]	1	4155.93156	High	High	7.273e-05	7.086e-07	5.97
False	High	[K].EQMIDLQNLLTTQSPSVK.[S]	1xPhospho [S14(99.3)]	0.000264212	8.80557e-05	1	1	1	Q9BVJ6	Q9BVJ6 [556-573]	Q9BVJ6 1xPhospho [S569(99.3)]	0	2125.02466	High	High	7.273e-05	0.0001634	2.77
False	High	[K].EQSEVSVSPR.[A]	1xPhospho [S8(100)]	6.42076e-05	8.80557e-05	1	1	1	Q7L4I2	Q7L4I2 [25-34]	Q7L4I2 1xPhospho [S32(100)]	0	1197.51472	High	High	7.273e-05	3.945e-05	2.55
False	High	[K].GIAYIEFKTEADAEKTFEEK.[Q]		1.38194e-09	8.80557e-05	1	1	1	P19338	P19338 [430-449]		2	2319.13908	High	High	7.273e-05	8.214e-10	3.5
False	High	[R].GIASTSDPPTANIKPTPVVSTPSKVTAAAMAGNK.[S]	1xPhospho [S4(99.4)]	5.63349e-17	8.80557e-05	1	1	1	P12270	P12270 [1657-1690]	P12270 1xPhospho [S1660(99.4)]	1	3359.69165	High	High	7.273e-05	3.209e-17	6.09
False	High	[R].GIASTSDPPTANIKPTPVVSTPSK.[V]	1xPhospho [S4(99.2)]	1.29454e-07	8.80557e-05	1	1	1	P12270	P12270 [1657-1680]	P12270 1xPhospho [S1660(99.2)]	0	2445.22726	High	High	7.273e-05	7.78e-08	3.45
False	High	[R].EQSPPPPLQTSSGAEVMDVGSGGDGQSELPAEDPFNFYGASLLSK.[G]	1xPhospho [S3(100)]	6.9871e-06	8.80557e-05	1	1	2	Q8WYQ5	Q8WYQ5 [33-77]	Q8WYQ5 1xPhospho [S35(100)]	0	4673.0913	High	High	7.273e-05	4.242e-06	4.49
False	High	[R].EQSPSQHGKDPASLLASELVQLHMQLEEK.[R]	1xPhospho [S]	4.36651e-07	8.80557e-05	1	1	1	Q5T5Y3	Q5T5Y3 [860-888]		1	3309.5821	High	High	7.273e-05	2.645e-07	3.27
False	High	[R].GIASSPKSQQEINADIK.[C]	1xPhospho [S5(100)]	2.51673e-07	8.80557e-05	1	1	1	P0DMU9	P0DMU9 [111-127]	P0DMU9 1xPhospho [S115(100)]	1	1865.90045	High	High	7.273e-05	1.516e-07	3.35
False	High	[R].EQSSDLTPSGDVSPVKPLSR.[S]	1xPhospho [S13(100)]	0.000229541	8.80557e-05	1	1	1	Q8WYQ5	Q8WYQ5 [365-384]	Q8WYQ5 1xPhospho [S377(100)]	0	2179.02783	High	High	7.273e-05	0.0001414	3.15
False	High	[R].EQTLHTPVMMQTPQLTSTIMREPK.[R]	1xPhospho [T/S]	3.69035e-09	8.80557e-05	1	1	1	Q8N3U4	Q8N3U4 [1107-1130]		1	2877.37085	High	High	7.273e-05	2.197e-09	4.47
False	High	[R].EQTLHTPVMMQTPQLTSTIMREPK.[R]	2xPhospho [T3(100); T12(100)]	0.000296958	8.80557e-05	1	1	1	Q8N3U4	Q8N3U4 [1107-1130]	Q8N3U4 2xPhospho [T1109(100); T1118(100)]	1	2957.33718	High	High	7.273e-05	0.0001842	3.15
False	High	[K].GIAPASPMLGNASNPNKADIPER.[K]	1xPhospho [S6(100)]	1.54849e-09	8.80557e-05	1	1	1	P27448	P27448 [464-486]	P27448 1xPhospho [S469(100)]	1	2400.13773	High	High	7.273e-05	9.219e-10	5.03
False	High	[K].GLAITFVSDENDAK.[I]		0.000258098	8.80557e-05	2	2	1	O00148; Q13838	O00148 [384-397]; Q13838 [385-398]		0	1479.73256	High	High	7.273e-05	0.0001596	2.1
False	High	[R].EQTLSPTITSGLHNIAR.[S]	1xPhospho [S5(100)]	2.8696e-09	8.80557e-05	1	1	2	O94979	O94979 [1159-1175]	O94979 1xPhospho [S1163(100)]	0	1917.94298	High	High	7.273e-05	1.712e-09	4.01
False	High	[R].ERALSPGLEESGLGLLAR.[F]	1xPhospho [S5(100)]	2.10955e-06	8.80557e-05	1	1	1	O15417	O15417 [1853-1870]	O15417 1xPhospho [S1857(100)]	1	1947.98993	High	High	7.273e-05	1.28e-06	3.86
False	High	[K].GLAFIQDPDGYWIEILNPNK.[M]		4.20021e-06	8.80557e-05	1	1	1	Q04760	Q04760 [160-179]		0	2303.17066	High	High	7.273e-05	2.548e-06	2.84
False	High	[R].GIDYYDRNLALFEEELDIRPK.[V]	2xPhospho [Y4(100); Y5(100)]	7.28066e-10	8.80557e-05	1	1	2	Q9UP95	Q9UP95 [58-78]	Q9UP95 2xPhospho [Y61(100); Y62(100)]	1	2729.22596	High	High	7.273e-05	4.325e-10	3.81
False	High	[K].GKHSLDSDEEEDDDDGGSSK.[Y]	1xPhospho [S7(100)]	2.65611e-07	8.80557e-05	1	1	1	O95400	O95400 [43-62]	O95400 1xPhospho [S49(100)]	1	2201.79902	High	High	7.273e-05	1.601e-07	3.91
False	High	[R].ERHGNVASLVQR.[I]	1xPhospho [S8(100)]	0.000413303	8.80557e-05	1	1	1	Q9Y5K6	Q9Y5K6 [73-84]	Q9Y5K6 1xPhospho [S80(100)]	1	1445.7009	High	High	7.273e-05	0.0002566	2.03
False	High	[K].GHYEVTGSDDETGKLQGSGVSLASK.[K]	2xPhospho [Y3(100); T6(98.7)]	0.000115015	8.80557e-05	1	1	1	Q09666	Q09666 [5834-5858]	Q09666 2xPhospho [Y5836(100); T5839(98.7)]	1	2682.13318	High	High	7.273e-05	7.08e-05	3.36
False	High	[R].GHVSPAEDQTIQAPPVSVSALAR.[D]	1xPhospho [S4(100)]	4.4846e-08	8.80557e-05	1	1	1	Q92622	Q92622 [263-285]	Q92622 1xPhospho [S266(100)]	0	2410.17623	High	High	7.273e-05	2.694e-08	3.79
False	High	[R].ERPQPVQAFSSALHEAAPSQLEGKLPSPDVR.[Q]	1xPhospho [S27(100)]	3.13214e-06	8.80557e-05	1	1	1	Q9H425	Q9H425 [263-293]	Q9H425 1xPhospho [S289(100)]	1	3421.69001	High	High	7.273e-05	1.899e-06	5.08
False	High	[R].GHTDTEGRPPSPPPTSTPEK.[C]	1xPhospho [S11(100)]	2.81688e-05	8.80557e-05	1	1	4	Q00613	Q00613 [353-372]	Q00613 1xPhospho [S363(100)]	0	2167.96557	High	High	7.273e-05	1.721e-05	3.73
False	High	[R].ERPSGPESPVQGPR.[I]	1xPhospho [S8(100)]	3.62053e-05	8.80557e-05	1	1	1	Q9UMN6	Q9UMN6 [854-867]	Q9UMN6 1xPhospho [S861(100)]	0	1572.71661	High	High	7.273e-05	2.211e-05	2.82
False	High	[R].ERPSSAIYPSDSFR.[Q]	1xPhospho [S5(100)]	2.9137e-08	8.80557e-05	1	1	5	Q92974	Q92974 [118-131]	Q92974 1xPhospho [S122(100)]	0	1691.74249	High	High	7.273e-05	1.744e-08	3.32
False	High	[R].GHTASESDEQQWPEEKR.[L]	1xPhospho [S5(100)]	2.02861e-07	8.80557e-05	1	1	2	Q9NTI5	Q9NTI5 [1253-1269]	Q9NTI5 1xPhospho [S1257(100)]	1	2093.85602	High	High	7.273e-05	1.226e-07	5.18
False	High	[R].ERPSSAIYPSDSFRQSLLGSR.[R]	1xPhospho [S16(100)]	0.000312949	8.80557e-05	1	1	3	Q92974	Q92974 [118-138]	Q92974 1xPhospho [S133(100)]	1	2433.15583	High	High	7.273e-05	0.0001933	3.09
False	High	[R].GHTASESDEQQWPEEK.[R]	1xPhospho [S5(100)]	3.48721e-08	8.80557e-05	1	1	2	Q9NTI5	Q9NTI5 [1253-1268]	Q9NTI5 1xPhospho [S1257(100)]	0	1937.75491	High	High	7.273e-05	2.097e-08	4.2
False	High	[R].ERPSSAIYPSDSFRQSLLGSR.[R]	2xPhospho [S12(100); S16(100)]	7.95635e-05	8.80557e-05	1	1	2	Q92974	Q92974 [118-138]	Q92974 2xPhospho [S129(100); S133(100)]	1	2513.12216	High	High	7.273e-05	4.882e-05	4.68
False	High	[R].GHSAQIAKPIRPGQHPAASPTHPSAIR.[G]	1xPhospho [S19(100)]	0.000261138	8.80557e-05	1	1	2	P33176	P33176 [915-941]	P33176 1xPhospho [S933(100)]	0	2862.46352	High	High	7.273e-05	0.0001614	2.92
False	High	[R].GHPHSASSPSERVFPMPLPR.[K]	1xPhospho [S8(98.3)]	2.05962e-06	8.80557e-05	1	1	1	Q15003	Q15003 [21-40]	Q15003 1xPhospho [S28(98.3)]	1	2266.0587	High	High	7.273e-05	1.249e-06	4.16
False	High	[K].ERPVQSLKTSRDTSPSSGSAVSSSK.[V]	2xPhospho [T9(99.2); S/T]	4.07993e-05	8.80557e-05	1	1	2	Q8NEY8	Q8NEY8 [192-216]	Q8NEY8 2xPhospho [T200(99.2); S/T]	2	2738.23937	High	High	7.273e-05	2.491e-05	3.3
False	High	[R].ERQAQAQESEEEEESR.[S]	1xPhospho [S9(100)]	6.46235e-08	8.80557e-05	1	1	2	Q9NVM6	Q9NVM6 [104-119]	Q9NVM6 1xPhospho [S112(100)]	1	2014.79856	High	High	7.273e-05	3.877e-08	4.08
False	High	[R].ERQAQAQESEEEEESRSTR.[T]	1xPhospho [S9(100)]	1.99886e-06	8.80557e-05	1	1	1	Q9NVM6	Q9NVM6 [104-122]	Q9NVM6 1xPhospho [S112(100)]	2	2358.97938	High	High	7.273e-05	1.21e-06	3.58
False	High	[R].ERSDSGGSSSEPFDR.[H]	1xPhospho [S5(100)]	1.01879e-05	8.80557e-05	1	1	2	P48634	P48634 [757-771]	P48634 1xPhospho [S761(100)]	1	1692.64971	High	High	7.273e-05	6.21e-06	2.64
False	High	[R].ERSDSGGSSSEPFDRHAPAMLR.[E]	1xPhospho [S5(100)]	8.21289e-06	8.80557e-05	1	1	2	P48634	P48634 [757-778]	P48634 1xPhospho [S761(100)]	2	2469.06128	High	High	7.273e-05	4.987e-06	4.94
False	High	[R].ERSDSGGSSSEPFDRHAPAMLR.[E]	2xPhospho [S8(97.7); S]	6.23583e-06	8.80557e-05	1	1	1	P48634	P48634 [757-778]	P48634 2xPhospho [S764(97.7); S]	2	2549.02761	High	High	7.273e-05	3.79e-06	4.68
False	High	[K].ERSGVSLAALKK.[A]	1xPhospho [S3(100)]	5.05806e-05	8.80557e-05	3	3	1	P16402; P10412; P16403	P16402 [54-65]; P10412 [53-64]; P16403 [53-64]	P16402 1xPhospho [S56(100)]; P10412 1xPhospho [S55(100)]; P16403 1xPhospho [S55(100)]	2	1338.71409	High	High	7.273e-05	3.101e-05	2.66
False	High	[R].ERSPALKSPLQSVVVR.[R]	1xPhospho [S]; 1xDehydrated [S]	0.000252122	8.80557e-05	1	1	2	Q9Y2W1	Q9Y2W1 [246-261]		2	1827.98406	High	High	7.273e-05	0.0001558	2.68
False	High	[R].GHLSRPEAQSLSPYTTSANR.[A]	2xPhospho [S12(100); Y/T/S]	0.000134981	8.80557e-05	1	1	2	O94776	O94776 [424-443]	O94776 2xPhospho [S435(100); Y/T/S]	0	2332.01188	High	High	7.273e-05	8.284e-05	2.88
False	High	[R].ERSPALKSPLQSVVVR.[R]	1xPhospho [S8(100)]	1.31014e-07	8.80557e-05	1	1	7	Q9Y2W1	Q9Y2W1 [246-261]	Q9Y2W1 1xPhospho [S253(100)]	2	1845.99462	High	High	7.273e-05	7.878e-08	3.79
False	High	[K].GHGQPGADAEKPFYVNVEFHHER.[G]	1xPhospho [Y14(100)]	8.13149e-11	8.80557e-05	1	1	3	P11274	P11274 [164-186]	P11274 1xPhospho [Y177(100)]	0	2701.19434	High	High	7.273e-05	4.816e-11	5.09
False	High	[R].GHALYVEPHGHGPSLSVQGLSR.[A]	1xPhospho [Y5(100)]	1.13473e-07	8.80557e-05	1	1	2	Q9BRY0	Q9BRY0 [143-164]	Q9BRY0 1xPhospho [Y147(100)]	0	2378.14012	High	High	7.273e-05	6.836e-08	3.53
False	High	[R].GHAGNPRDPTDEGIFISKVSPTGAAGR.[D]	1xPhospho [S20(100)]	2.65611e-07	8.80557e-05	1	1	1	Q14160	Q14160 [1121-1147]	Q14160 1xPhospho [S1140(100)]	2	2787.321	High	High	7.273e-05	1.604e-07	5.19
False	High	[K].ERPISLGIFPLPAGDGLLTPDAQKGGETPGSEQWKFQELSQPR.[S]	2xPhospho [T19(99.9); T28(97.5)]	1.66419e-05	8.80557e-05	1	1	1	O60271	O60271 [199-241]	O60271 2xPhospho [T217(99.9); T226(97.5)]	2	4807.31684	High	High	7.273e-05	1.015e-05	3.61
False	High	[K].ERGSPLLGDHAVR.[G]	1xPhospho [S4(100)]	3.94381e-07	8.80557e-05	1	1	1	Q9C073	Q9C073 [175-187]	Q9C073 1xPhospho [S178(100)]	1	1486.71622	High	High	7.273e-05	2.386e-07	3.32
False	High	[K].ERPISLGIFPLPAGDGLLTPDAQK.[G]	1xPhospho [S5(100)]	2.79529e-06	8.80557e-05	1	1	1	O60271	O60271 [199-222]	O60271 1xPhospho [S203(100)]	0	2585.33748	High	High	7.273e-05	1.694e-06	3.32
False	High	[K].GHYTEGAELVDSVLDVVR.[K]		4.77169e-11	8.80557e-05	2	5	4	Q13885; P07437	Q13885 [104-121]; P07437 [104-121]		0	1958.9818	High	High	7.273e-05	2.819e-11	3.84
False	High	[K].GKGSPRPQAPKANGTSALTAQNGK.[A]	1xPhospho [S4(100)]	0.000285072	8.80557e-05	1	1	1	Q14978	Q14978 [535-558]	Q14978 1xPhospho [S538(100)]	2	2416.20926	High	High	7.273e-05	0.0001764	2.8
False	High	[R].ERKPSGGSSRGNSRPGTPSAEGGSTSSTLR.[A]	2xPhospho [S5(98); S/T]	0.000265762	8.80557e-05	1	1	1	P35269	P35269 [373-402]	P35269 2xPhospho [S377(98); S/T]	2	3120.38554	High	High	7.273e-05	0.000164	3.5
False	High	[R].ERLDGENIYIR.[H]	1xPhospho [Y9(100)]	0.000121322	8.80557e-05	1	1	3	P11171	P11171 [652-662]	P11171 1xPhospho [Y660(100)]	1	1457.67843	High	High	7.273e-05	7.46e-05	2.73
False	High	[R].ERLEQQVPVNQVFGQDEMIDVIGVTK.[G]		1.04289e-09	8.80557e-05	1	1	1	P39023	P39023 [199-224]		1	2971.51935	High	High	7.273e-05	6.208e-10	4.53
False	High	[K].GKGSLGSQGAKDEPEEELQK.[G]	1xPhospho [S7(100)]	5.43361e-06	8.80557e-05	1	1	1	Q13428	Q13428 [1404-1423]	Q13428 1xPhospho [S1410(100)]	2	2166.99145	High	High	7.273e-05	3.304e-06	4.4
False	High	[R].GKGEKEPPSPGMER.[K]	1xOxidation [M12]; 1xPhospho [S9(100)]	0.000215176	8.80557e-05	1	1	4	P56182	P56182 [375-388]	P56182 1xPhospho [S383(100)]	2	1594.6931	High	High	7.273e-05	0.0001328	2.35
False	High	[R].GKGEKEPPSPGMER.[K]	1xPhospho [S9(100)]	2.68533e-05	8.80557e-05	1	1	6	P56182	P56182 [375-388]	P56182 1xPhospho [S383(100)]	2	1578.69818	High	High	7.273e-05	1.643e-05	3.48
False	High	[R].ERLLSALEDLEVLSR.[E]	1xPhospho [S5(100)]	0.000427832	8.80557e-05	1	1	1	Q9NPJ6	Q9NPJ6 [28-42]	Q9NPJ6 1xPhospho [S32(100)]	1	1822.93102	High	High	7.273e-05	0.0002664	2.6
False	High	[K].GKELSDQATASPIVAR.[T]	1xPhospho [S11(100)]	7.62133e-07	8.80557e-05	1	1	2	Q5JSH3	Q5JSH3 [86-101]	Q5JSH3 1xPhospho [S96(100)]	1	1722.84221	High	High	7.273e-05	4.603e-07	3.02
False	High	[R].ERLNSSENGEDR.[H]	1xPhospho [S5(100)]	0.000196998	8.80557e-05	1	1	1	Q7L4I2	Q7L4I2 [100-111]	Q7L4I2 1xPhospho [S104(100)]	1	1485.59656	High	High	7.273e-05	0.0001213	2.89
False	High	[K].GKEKEVDGLLTSEPMGSPVSSK.[T]	1xPhospho [S17(100)]	1.19042e-07	8.80557e-05	1	1	1	Q8WWM7	Q8WWM7 [578-599]	Q8WWM7 1xPhospho [S594(100)]	2	2355.11493	High	High	7.273e-05	7.15e-08	4.94
False	High	[R].ERLNSSENGEDRHK.[R]	1xPhospho [S5(99.5)]	5.35266e-07	8.80557e-05	1	1	1	Q7L4I2	Q7L4I2 [100-113]	Q7L4I2 1xPhospho [S104(99.5)]	2	1750.75043	High	High	7.273e-05	3.236e-07	4.54
False	High	[R].GKEDDKIYR.[G]	1xPhospho [Y8(100)]	3.57753e-05	8.80557e-05	1	1	1	O15541	O15541 [146-154]	O15541 1xPhospho [Y153(100)]	2	1203.54054	High	High	7.273e-05	2.182e-05	2.0
False	High	[K].ERIQQFDDGGSDEEDIWEEK.[H]	1xPhospho [S11(100)]	1.73126e-06	8.80557e-05	1	1	1	Q5H9R7	Q5H9R7 [607-626]	Q5H9R7 1xPhospho [S617(100)]	1	2505.00895	High	High	7.273e-05	1.051e-06	3.01
False	High	[K].GKDSLYAQGK.[R]	1xPhospho [S4(100)]	8.09969e-05	8.80557e-05	1	1	2	P83881	P83881 [29-38]	P83881 1xPhospho [S32(100)]	1	1146.51908	High	High	7.273e-05	4.958e-05	2.97
False	High	[R].ERLYEWISIDKDEAGAK.[S]	1xPhospho [Y4(100)]	2.92957e-10	8.80557e-05	1	1	2	O15357	O15357 [883-899]	O15357 1xPhospho [Y886(100)]	2	2102.97943	High	High	7.273e-05	1.739e-10	4.29
False	High	[K].GKDSLSDDGVDLK.[T]	1xPhospho [S6(100)]	6.77454e-05	8.80557e-05	1	1	2	P07948	P07948 [8-20]	P07948 1xPhospho [S13(100)]	1	1428.6254	High	High	7.273e-05	4.156e-05	3.26
False	High	[K].GKASPFEEDQNRDLK.[Q]	1xPhospho [S4(100)]	5.68303e-07	8.80557e-05	1	1	1	Q8TB72	Q8TB72 [133-147]	Q8TB72 1xPhospho [S136(100)]	2	1813.81163	High	High	7.273e-05	3.432e-07	4.26
False	High	[K].GKASPFEEDQNR.[D]	1xPhospho [S4(100)]	0.000195841	8.80557e-05	1	1	2	Q8TB72	Q8TB72 [133-144]	Q8TB72 1xPhospho [S136(100)]	1	1457.60566	High	High	7.273e-05	0.0001208	3.13
False	High	[K].GKALEVAEYLTPVLKESK.[F]	1xPhospho [Y9(100)]	2.0948e-10	8.80557e-05	1	1	1	Q9NT62	Q9NT62 [10-27]	Q9NT62 1xPhospho [Y18(100)]	2	2055.07735	High	High	7.273e-05	1.245e-10	3.17
False	High	[K].ERPEISPPSDFEHTIHVGFDAVTGEFTGMPEQWAR.[L]	1xPhospho [S6(100)]	2.48452e-05	8.80557e-05	1	1	1	Q13177	Q13177 [70-104]	Q13177 1xPhospho [S75(100)]	0	4049.81641	High	High	7.273e-05	1.515e-05	4.15
False	High	[K].GKALEVAEYLTPVLK.[E]	1xPhospho [Y9(100)]	1.56802e-07	8.80557e-05	1	1	1	Q9NT62	Q9NT62 [10-24]	Q9NT62 1xPhospho [Y18(100)]	1	1710.90777	High	High	7.273e-05	9.469e-08	3.12
False	High	[R].ERPGLGSENMDRGNNNVMSNYEAYKPSTGAMGDR.[L]	1xOxidation [M31]; 1xPhospho [S19(98.5)]	3.62053e-05	8.80557e-05	1	1	1	Q86XP3	Q86XP3 [662-695]	Q86XP3 1xPhospho [S680(98.5)]	1	3813.60511	High	High	7.273e-05	2.214e-05	4.47
False	High	[K].GHYYVPLLR.[A]	1xPhospho [Y3(100)]	3.70808e-05	8.80557e-05	1	1	1	Q86XL3	Q86XL3 [474-482]	Q86XL3 1xPhospho [Y476(100)]	0	1197.58162	High	High	7.273e-05	2.264e-05	2.37
False	High	[K].GHYTEGAELVDSVLDVVR.[K]	1xPhospho [S12(100)]	1.2756e-06	8.80557e-05	2	5	2	Q13885; P07437	Q13885 [104-121]; P07437 [104-121]	Q13885 1xPhospho [S115(100)]; P07437 1xPhospho [S115(100)]	0	2038.94813	High	High	7.273e-05	7.738e-07	3.27
False	High	[K].GHYEVTGSDDETGKLQGSGVSLASKK.[S]	2xPhospho [Y3(100); S8(100)]	9.48113e-08	8.80557e-05	1	1	2	Q09666	Q09666 [5834-5859]	Q09666 2xPhospho [Y5836(100); S5841(100)]	2	2810.22814	High	High	7.273e-05	5.706e-08	4.13
False	High	[K].ELEEREIDDTYIEDAADVDARK.[Q]	1xPhospho [T10(100)]	1.23398e-07	8.80557e-05	1	1	1	Q99459	Q99459 [501-522]	Q99459 1xPhospho [T510(100)]	2	2675.17199	High	High	7.273e-05	7.41e-08	4.07
False	High	[R].EPSAPSIPTPAYQSSPAGGHAPTPPTPAPR.[T]	1xPhospho [S3(100)]	3.42511e-08	8.80557e-05	1	1	3	Q8WUM4	Q8WUM4 [716-745]	Q8WUM4 1xPhospho [S718(100)]	0	3016.42004	High	High	7.273e-05	2.05e-08	5.25
False	High	[R].EPPPAYEPPAPAPLPPPSAPSLQPSR.[K]	1xPhospho [Y6(100)]	1.86452e-05	8.80557e-05	1	1	1	O14828	O14828 [48-73]	O14828 1xPhospho [Y53(100)]	0	2740.33821	High	High	7.273e-05	1.135e-05	3.28
False	High	[R].GLLYDSDEEDEERPAR.[K]	1xPhospho [S6(100)]	4.60833e-07	8.80557e-05	1	1	14	P49736	P49736 [134-149]	P49736 1xPhospho [S139(100)]	0	1973.81242	High	High	7.273e-05	2.792e-07	2.47
False	High	[R].GLLYDSDEEDEERPAR.[K]	1xPhospho [Y4(100)]; 1xDehydrated [S6(100)]	0.000213915	8.80557e-05	1	1	1	P49736	P49736 [134-149]	P49736 1xPhospho [Y137(100)]; 1xDehydrated [S139(100)]	0	1955.80186	High	High	7.273e-05	0.0001323	3.13
False	High	[R].GILYAAPQLR.[S]	1xPhospho [Y4(100)]	0.000103358	8.80557e-05	1	1	1	P15391	P15391 [505-514]	P15391 1xPhospho [Y508(100)]	0	1181.60784	High	High	7.273e-05	6.361e-05	2.29
False	High	[K].ELLSPLSEPDDRYPLIVK.[I]	1xPhospho [S4(100)]	2.23098e-05	8.80557e-05	1	1	1	Q9UHB7	Q9UHB7 [700-717]	Q9UHB7 1xPhospho [S703(100)]	1	2164.09373	High	High	7.273e-05	1.365e-05	3.56
False	High	[R].ELLTTMGDRFTDEEVDELYR.[E]		4.30202e-06	8.80557e-05	1	2	1	O14950	O14950 [125-144]		1	2432.1286	High	High	7.273e-05	2.618e-06	2.69
False	High	[R].ELLVSSIFAAASR.[K]	1xPhospho [S12(100)]	0.000265762	8.80557e-05	1	1	1	Q5T5U3	Q5T5U3 [1407-1419]	Q5T5U3 1xPhospho [S1418(100)]	0	1443.72432	High	High	7.273e-05	0.0001643	2.67
False	High	[K].GIITAVEPSTPTVLR.[S]	1xPhospho [T10(99.3)]	1.73536e-05	8.80557e-05	1	1	1	Q9Y618	Q9Y618 [1882-1896]	Q9Y618 1xPhospho [T1891(99.3)]	0	1633.85606	High	High	7.273e-05	1.059e-05	3.54
False	High	[R].ELNGTYAIAGGR.[T]	1xPhospho [T/Y]	9.17749e-05	8.80557e-05	1	1	1	P43405	P43405 [69-80]		0	1301.58856	High	High	7.273e-05	5.643e-05	2.3
False	High	[K].ELNYNLDTHTSTGR.[I]	1xPhospho [Y4(100)]	3.38433e-08	8.80557e-05	1	1	1	Q9NSV4	Q9NSV4 [1135-1148]	Q9NSV4 1xPhospho [Y1138(100)]	0	1700.72757	High	High	7.273e-05	2.031e-08	2.85
False	High	[K].GLLSGQTSPTNAK.[L]	1xPhospho [S/T]	0.000258098	8.80557e-05	1	1	1	Q969J3	Q969J3 [68-80]		0	1353.64099	High	High	7.273e-05	0.0001599	2.37
False	High	[K].EIPSATQSPISKK.[R]	1xPhospho [S8(100)]	0.000127972	8.80557e-05	1	1	2	Q9BQG0	Q9BQG0 [1156-1168]	Q9BQG0 1xPhospho [S1163(100)]	1	1465.7298	High	High	7.273e-05	7.874e-05	3.49
False	High	[K].EIPYSEDFEVSSFKK.[E]	1xPhospho [Y4(99.5)]	2.1607e-06	8.80557e-05	1	1	1	Q5VT06	Q5VT06 [2372-2386]	Q5VT06 1xPhospho [Y2375(99.5)]	1	1884.8303	High	High	7.273e-05	1.307e-06	2.02
False	High	[K].GLLSDSMTDVPVDTGVAAR.[T]	1xPhospho [S4(99)]	9.51077e-05	8.80557e-05	1	1	2	O43399	O43399 [16-34]	O43399 1xPhospho [S19(99)]	0	1983.9093	High	High	7.273e-05	5.836e-05	2.24
False	High	[K].EIQEPDPTYEEKMQTDR.[A]	1xPhospho [Y9(99.5)]	3.44708e-06	8.80557e-05	1	1	1	O60264	O60264 [72-88]	O60264 1xPhospho [Y80(99.5)]	1	2188.91042	High	High	7.273e-05	2.089e-06	3.13
False	High	[R].ELQKANQEQYAEGK.[M]	1xPhospho [Y10(100)]	1.2756e-06	8.80557e-05	1	1	2	Q9UBU8	Q9UBU8 [114-127]	Q9UBU8 1xPhospho [Y123(100)]	1	1715.76362	High	High	7.273e-05	7.707e-07	2.26
False	High	[K].ELQKKEEENADSDDEGELQDLLSQDWR.[V]	1xPhospho [S12(100)]	9.17749e-05	8.80557e-05	1	1	1	Q96NB3	Q96NB3 [340-366]	Q96NB3 1xPhospho [S351(100)]	2	3299.42234	High	High	7.273e-05	5.62e-05	4.36
False	High	[K].ELQNEVEKQMNMSPPPGNAGPVIMSIEEK.[M]	1xPhospho [S13(100)]	3.91594e-11	8.80557e-05	1	1	2	Q86U42	Q86U42 [138-166]	Q86U42 1xPhospho [S150(100)]	1	3276.49863	High	High	7.273e-05	2.316e-11	6.36
False	High	[K].EIQNGNLHESDSESVPR.[D]	1xPhospho [S10(100)]	8.61578e-06	8.80557e-05	1	1	2	Q86UP2	Q86UP2 [66-82]	Q86UP2 1xPhospho [S75(100)]	0	1990.8502	High	High	7.273e-05	5.247e-06	3.72
False	High	[R].GIIPNKNRAEQLASVQYTLPK.[T]	1xPhospho [T18(97.6)]	0.000376829	8.80557e-05	1	1	2	Q07157	Q07157 [572-592]	Q07157 1xPhospho [T589(97.6)]	2	2420.26974	High	High	7.273e-05	0.0002345	1.96
False	High	[K].EIQNGNLHESDSESVPRDFK.[L]	1xPhospho [S10(100)]	0.000265762	8.80557e-05	1	1	1	Q86UP2	Q86UP2 [66-85]	Q86UP2 1xPhospho [S75(100)]	1	2381.04052	High	High	7.273e-05	0.0001643	2.8
False	High	[R].GLLPGGTQVLDGTSGFSPAPK.[L]	1xPhospho [S17(100)]	0.000139038	8.80557e-05	1	1	2	Q96S94	Q96S94 [314-334]	Q96S94 1xPhospho [S330(100)]	0	2079.01581	High	High	7.273e-05	8.575e-05	3.74
False	High	[K].EISDDEAEEEK.[G]	1xPhospho [S3(100)]	2.2987e-05	8.80557e-05	1	2	1	P08238	P08238 [224-234]	P08238 1xPhospho [S226(100)]	0	1373.49919	High	High	7.273e-05	1.401e-05	2.49
False	High	[K].GILHLSPDVYQEMEASR.[H]	1xPhospho [Y10(100)]	1.3016e-09	8.80557e-05	1	1	3	Q9NUL3	Q9NUL3 [411-427]	Q9NUL3 1xPhospho [Y420(100)]	0	2024.91472	High	High	7.273e-05	7.744e-10	3.14
False	High	[K].GILGYTEHQVVSSDFNSDTHSSTFDAGAGIALNDHFVK.[L]		9.96798e-11	8.80557e-05	1	1	1	P04406	P04406 [272-309]		0	4036.89478	High	High	7.273e-05	5.884e-11	6.19
False	High	[K].EISDDEAEEEKGEK.[E]	1xPhospho [S3(100)]	2.32635e-05	8.80557e-05	1	2	2	P08238	P08238 [224-237]	P08238 1xPhospho [S226(100)]	1	1687.65821	High	High	7.273e-05	1.424e-05	2.86
False	High	[R].GLLYDSDEEDEERPAR.[K]	2xPhospho [Y4(100); S6(100)]	1.42442e-05	8.80557e-05	1	1	2	P49736	P49736 [134-149]	P49736 2xPhospho [Y137(100); S139(100)]	0	2053.77875	High	High	7.273e-05	8.705e-06	2.76
False	High	[K].GILFVGSGVSGGEEGAR.[Y]		9.23222e-05	8.80557e-05	1	1	1	P52209	P52209 [120-136]		0	1591.80746	High	High	7.273e-05	5.655e-05	2.66
False	High	[R].GLLYDSDEEDEERPARK.[R]	1xPhospho [S6(100)]	2.46971e-05	8.80557e-05	1	1	5	P49736	P49736 [134-150]	P49736 1xPhospho [S139(100)]	1	2101.90738	High	High	7.273e-05	1.507e-05	2.66
False	High	[R].GLLYDSDEEDEERPARKR.[R]	1xPhospho [S6(100)]	0.000147515	8.80557e-05	1	1	1	P49736	P49736 [134-151]	P49736 1xPhospho [S139(100)]	2	2258.00849	High	High	7.273e-05	9.09e-05	2.82
False	High	[K].GIPLATGDTSPEPELLPGAPLPPPKEVINGNIK.[T]	2xPhospho [T/S]	5.87344e-06	8.80557e-05	1	1	1	O75821	O75821 [33-65]		1	3491.74745	High	High	7.273e-05	3.562e-06	2.62
False	High	[K].GIPLATGDTSPEPELLPGAPLPPPKEVINGNIK.[T]	1xPhospho [T6(99)]	4.34745e-12	8.80557e-05	1	1	9	O75821	O75821 [33-65]	O75821 1xPhospho [T38(99)]	1	3411.78111	High	High	7.273e-05	2.548e-12	3.34
False	High	[K].EIEESKEPGVEDTEWSNTQTEEAIQTR.[S]	1xPhospho [T18(100)]	1.11813e-06	8.80557e-05	1	1	1	Q99986	Q99986 [361-387]	Q99986 1xPhospho [T378(100)]	1	3215.38998	High	High	7.273e-05	6.753e-07	4.1
False	High	[R].ELEKLYQER.[K]	1xPhospho [Y6(100)]	0.000261138	8.80557e-05	1	1	1	O75665	O75665 [911-919]	O75665 1xPhospho [Y916(100)]	1	1287.59806	High	High	7.273e-05	0.0001613	1.89
False	High	[R].ELEKPIQSKPQSPVIQAAAVSPK.[F]	1xPhospho [S21(100)]	4.93876e-05	8.80557e-05	1	1	2	Q9Y6D5	Q9Y6D5 [207-229]	Q9Y6D5 1xPhospho [S227(100)]	0	2525.33748	High	High	7.273e-05	3.018e-05	4.81
False	High	[K].ELEKRASGQAFELILSPR.[S]	2xPhospho [S7(100); S16(100)]	1.22649e-05	8.80557e-05	1	1	2	P16949	P16949 [10-27]	P16949 2xPhospho [S16(100); S25(100)]	2	2204.05123	High	High	7.273e-05	7.455e-06	4.22
False	High	[K].GIPLATGDTSPEPELLPGAPLPPPK.[E]	1xPhospho [T/S]	9.4252e-06	8.80557e-05	1	1	2	O75821	O75821 [33-57]		0	2544.2997	High	High	7.273e-05	5.741e-06	2.49
False	High	[R].ELEQHIQTSDPENFQSEER.[S]	1xPhospho [S9(99.1)]	4.48893e-05	8.80557e-05	1	1	1	Q96K76	Q96K76 [925-943]	Q96K76 1xPhospho [S933(99.1)]	0	2396.0038	High	High	7.273e-05	2.741e-05	2.95
False	High	[R].ELFDDPSYVNVQNLDK.[A]	1xPhospho [S/Y]	1.53046e-05	8.80557e-05	1	1	2	P29353	P29353 [420-435]		0	1975.86848	High	High	7.273e-05	9.306e-06	2.43
False	High	[R].ELFDDPSYVNVQNLDKAR.[Q]	1xPhospho [S7(100)]	6.46235e-08	8.80557e-05	1	1	3	P29353	P29353 [420-437]	P29353 1xPhospho [S426(100)]	1	2203.0067	High	High	7.273e-05	3.877e-08	2.91
False	High	[R].GLNSQSSDDHLNKR.[S]	2xPhospho [S4(100); S7(100)]	6.73429e-05	8.80557e-05	2	2	2	A8CG34; Q96HA1	A8CG34 [352-365]; Q96HA1 [375-388]	A8CG34 2xPhospho [S355(100); S358(100)]; Q96HA1 2xPhospho [S378(100); S381(100)]	1	1730.68948	High	High	7.273e-05	4.118e-05	3.48
False	High	[R].GLNSQSSDDHLNKR.[S]	1xPhospho [S4(100)]	4.82038e-06	8.80557e-05	2	2	3	A8CG34; Q96HA1	A8CG34 [352-365]; Q96HA1 [375-388]	A8CG34 1xPhospho [S355(100)]; Q96HA1 1xPhospho [S378(100)]	1	1650.72315	High	High	7.273e-05	2.923e-06	3.35
False	High	[R].GLNSQSSDDHLNK.[R]	1xPhospho [S4(100)]	8.2622e-06	8.80557e-05	2	2	2	A8CG34; Q96HA1	A8CG34 [352-364]; Q96HA1 [375-387]	A8CG34 1xPhospho [S355(100)]; Q96HA1 1xPhospho [S378(100)]	0	1494.62204	High	High	7.273e-05	5.025e-06	2.66
False	High	[K].GLNPDGTPALSTLGGFSPASKPSSPREVK.[A]	2xPhospho [S17(100); S24(98.8)]	0.000194691	8.80557e-05	1	1	1	Q9UK58	Q9UK58 [319-347]	Q9UK58 2xPhospho [S335(100); S342(98.8)]	1	3027.42242	High	High	7.273e-05	0.0001204	5.36
False	High	[R].ELFIEEIQAGSQGQAGASDSPSAR.[S]	1xPhospho [S20(99.3)]	4.5158e-05	8.80557e-05	1	1	1	P39880	P39880 [1302-1325]	P39880 1xPhospho [S1321(99.3)]	0	2528.13007	High	High	7.273e-05	2.759e-05	4.06
False	High	[K].GLNPDGTPALSTLGGFSPASKPSSPR.[E]	1xPhospho [S24(99.2)]	8.53984e-07	8.80557e-05	1	1	1	Q9UK58	Q9UK58 [319-344]	Q9UK58 1xPhospho [S342(99.2)]	0	2591.25012	High	High	7.273e-05	5.17e-07	5.35
False	High	[K].ELGDDSLPAEGYMGFSLGAR.[S]	1xPhospho [S16(100)]	5.97989e-06	8.80557e-05	1	1	1	Q12955	Q12955 [891-910]	Q12955 1xPhospho [S906(100)]	0	2164.92568	High	High	7.273e-05	3.643e-06	2.81
False	High	[R].ELHPQLLSPTKAGPR.[K]	1xPhospho [S8(100)]	3.17456e-05	8.80557e-05	1	1	1	Q8TBN0	Q8TBN0 [172-186]	Q8TBN0 1xPhospho [S179(100)]	1	1723.8891	High	High	7.273e-05	1.939e-05	3.26
False	High	[K].ELKTDSSPNQAR.[A]	1xPhospho [S7(100)]	1.35433e-06	8.80557e-05	1	1	3	P26599	P26599 [135-146]	P26599 1xPhospho [S141(100)]	1	1425.63696	High	High	7.273e-05	8.205e-07	3.33
False	High	[R].GLMAGGRPEGQYSEDEDTDTDEYKEAK.[A]	2xPhospho [S13(100); T18(100)]	3.57753e-05	8.80557e-05	1	1	1	Q9NPQ8	Q9NPQ8 [424-450]	Q9NPQ8 2xPhospho [S436(100); T441(100)]	1	3151.21229	High	High	7.273e-05	2.19e-05	3.51
False	High	[K].EIIDASDKEGMSPAKR.[T]	2xPhospho [S6(100); S12(100)]	0.000353569	8.80557e-05	1	1	2	Q13523	Q13523 [82-97]	Q13523 2xPhospho [S87(100); S93(100)]	2	1906.80174	High	High	7.273e-05	0.0002189	3.09
False	High	[R].GLMAGGRPEGQYSEDEDTDTDEYKEAK.[A]	1xOxidation [M3]; 1xPhospho [S13(98.9)]	5.87182e-08	8.80557e-05	1	1	1	Q9NPQ8	Q9NPQ8 [424-450]	Q9NPQ8 1xPhospho [S436(98.9)]	1	3087.24088	High	High	7.273e-05	3.534e-08	3.02
False	High	[R].ELLDTSFEDLSKPK.[R]	1xPhospho [S6(99.4)]	0.000406216	8.80557e-05	1	1	2	P78345	P78345 [230-243]	P78345 1xPhospho [S235(99.4)]	0	1701.79827	High	High	7.273e-05	0.0002519	2.43
False	High	[R].GLMAGGRPEGQYSEDEDTDTDEYKEAK.[A]	1xPhospho [S13(100)]	1.62009e-08	8.80557e-05	1	1	2	Q9NPQ8	Q9NPQ8 [424-450]	Q9NPQ8 1xPhospho [S436(100)]	1	3071.24596	High	High	7.273e-05	9.683e-09	4.15
False	High	[K].ELLHSVHPESPNLK.[T]	1xPhospho [S10(100)]	5.7674e-05	8.80557e-05	1	1	1	Q9Y217	Q9Y217 [552-565]	Q9Y217 1xPhospho [S561(100)]	0	1679.81526	High	High	7.273e-05	3.53e-05	3.34
False	High	[R].GLLYDSDEEDEERPARK.[R]	2xPhospho [Y4(100); S6(100)]	0.000134981	8.80557e-05	1	1	1	P49736	P49736 [134-150]	P49736 2xPhospho [Y137(100); S139(100)]	1	2181.87371	High	High	7.273e-05	8.309e-05	1.95
False	High	[K].GLEPGVFTLAEEDDEAEGAPGSPEREPPAILFR.[R]	1xPhospho [S22(100)]	4.49924e-07	8.80557e-05	1	1	1	Q9HCE9	Q9HCE9 [648-680]	Q9HCE9 1xPhospho [S669(100)]	1	3575.65776	High	High	7.273e-05	2.723e-07	3.7
False	High	[R].ELSDFISYLQR.[E]		4.20358e-05	8.80557e-05	1	1	1	P30101	P30101 [472-482]		0	1370.69506	High	High	7.273e-05	2.57e-05	2.23
False	High	[R].GLLASDLNTDGDMRVTPEPGAGPTQGLLR.[A]	1xOxidation [M13]; 1xPhospho [T16(100)]	0.000488167	8.80557e-05	1	1	1	Q86YP4	Q86YP4 [34-62]	Q86YP4 1xPhospho [T49(100)]	1	3047.45035	High	High	7.273e-05	0.0003038	3.15
False	High	[R].EMAEIRDQMQQQLNDYEQLLDVK.[L]		0.000187928	8.80557e-05	1	1	1	P20700	P20700 [345-367]		1	2837.34442	High	High	7.273e-05	0.0001158	2.72
False	High	[R].EMDESLANLSEDEYYSEEERNAK.[A]	2xPhospho [S10(100); S16(100)]	5.5321e-06	8.80557e-05	1	1	1	O60341	O60341 [122-144]	O60341 2xPhospho [S131(100); S137(100)]	1	2911.09005	High	High	7.273e-05	3.353e-06	4.66
False	High	[K].GLGLGANLTEAQALTPTGPSR.[M]	1xPhospho [T15(100)]	0.000265762	8.80557e-05	1	1	1	Q92917	Q92917 [202-222]	Q92917 1xPhospho [T216(100)]	0	2104.04342	High	High	7.273e-05	0.000164	3.68
False	High	[R].EMEENFAVEAANYQDTIGR.[L]	1xOxidation [M2]	8.16387e-06	8.80557e-05	1	1	1	P08670	P08670 [346-364]		0	2202.9608	High	High	7.273e-05	4.968e-06	1.82
False	High	[R].EMLWGSSTQLASDGSPKGSSPESYIHGIAESQLR.[Y]	1xPhospho [S15(95.2)]	0.000155579	8.80557e-05	1	1	1	Q5JSL3	Q5JSL3 [426-459]	Q5JSL3 1xPhospho [S440(95.2)]	1	3685.684	High	High	7.273e-05	9.585e-05	4.01
False	High	[K].GLGGLQPAQSPPLSPEDSLGAVGPASLEQR.[Q]	2xPhospho [S10(100); S14(100)]	2.63281e-06	8.80557e-05	1	1	1	P41440	P41440 [490-519]	P41440 2xPhospho [S499(100); S503(100)]	0	3088.4388	High	High	7.273e-05	1.594e-06	3.46
False	High	[K].GLGGLQPAQSPPLSPEDSLGAVGPASLEQR.[Q]	1xPhospho [S14(100)]	3.02853e-09	8.80557e-05	1	1	1	P41440	P41440 [490-519]	P41440 1xPhospho [S503(100)]	0	3008.47247	High	High	7.273e-05	1.811e-09	4.33
False	High	[R].GIGFGDIFKEGSVKLR.[T]	1xPhospho [S12(100)]	1.83136e-05	8.80557e-05	1	1	3	Q9Y5K6	Q9Y5K6 [213-228]	Q9Y5K6 1xPhospho [S224(100)]	2	1802.92006	High	High	7.273e-05	1.117e-05	3.32
False	High	[K].EMPQDLRSPARTPPSEEDSAEAER.[L]	1xPhospho [S8(100)]	3.41055e-05	8.80557e-05	1	1	2	O43765	O43765 [70-93]	O43765 1xPhospho [S77(100)]	2	2778.20364	High	High	7.273e-05	2.084e-05	3.35
False	High	[R].GLGEHEMEEDEEDYESSAKLLGMSFMNR.[S]	1xPhospho [Y14(99)]	9.36824e-08	8.80557e-05	1	1	1	Q9UIQ6	Q9UIQ6 [57-84]	Q9UIQ6 1xPhospho [Y70(99)]	1	3313.3371	High	High	7.273e-05	5.631e-08	4.17
False	High	[R].GLGEHEMEEDEEDYESSAK.[L]	1xOxidation [M7]; 1xPhospho [Y14(100)]	0.000185726	8.80557e-05	1	1	1	Q9UIQ6	Q9UIQ6 [57-75]	Q9UIQ6 1xPhospho [Y70(100)]	0	2279.81697	High	High	7.273e-05	0.0001148	2.7
False	High	[R].GLGEHEMEEDEEDYESSAK.[L]	1xPhospho [Y/S]	6.46911e-15	8.80557e-05	1	1	3	Q9UIQ6	Q9UIQ6 [57-75]		0	2263.82206	High	High	7.273e-05	3.73e-15	5.54
False	High	[K].EMPQDLRSPARTPPSEEDSAEAER.[L]	1xOxidation [M2]; 1xPhospho [S8(100)]	0.000425377	8.80557e-05	1	1	1	O43765	O43765 [70-93]	O43765 1xPhospho [S77(100)]	2	2794.19856	High	High	7.273e-05	0.0002644	2.57
False	High	[K].GLFSDEEDSEDLFSSQSASKLK.[G]	1xPhospho [S]	0.000107745	8.80557e-05	1	1	1	Q641Q2	Q641Q2 [536-557]		1	2499.08105	High	High	7.273e-05	6.62e-05	2.44
False	High	[K].ENENSSPVAGAFGVFSTISTAVQSTGK.[S]	1xPhospho [S/T]	4.48893e-05	8.80557e-05	1	1	2	Q9NRY5	Q9NRY5 [141-167]		0	2765.26656	High	High	7.273e-05	2.747e-05	3.06
False	High	[R].ENPYANAGKNPDEVSYAGDNFVR.[Y]	1xPhospho [Y4(100)]	4.43565e-05	8.80557e-05	1	1	1	O95391	O95391 [294-316]	O95391 1xPhospho [Y297(100)]	1	2607.11475	High	High	7.273e-05	2.715e-05	3.03
False	High	[K].ENQEPLRSPEVGDEEALRPLTK.[E]	1xPhospho [S8(100)]	2.92323e-07	8.80557e-05	1	1	1	P48681	P48681 [673-694]	P48681 1xPhospho [S680(100)]	1	2587.23995	High	High	7.273e-05	1.769e-07	3.71
False	High	[R].ENSFGSPLEFR.[N]	1xPhospho [S6(100)]	0.000331695	8.80557e-05	1	1	1	Q9UQ35	Q9UQ35 [1324-1334]	Q9UQ35 1xPhospho [S1329(100)]	0	1362.57257	High	High	7.273e-05	0.0002051	1.69
False	High	[R].GLFIIDDKGILR.[Q]		5.33526e-08	8.80557e-05	1	2	2	Q06830	Q06830 [129-140]		1	1359.79946	High	High	7.273e-05	3.209e-08	2.38
False	High	[R].ENYDRGYSSLLKR.[D]	1xPhospho [Y3(100)]	1.29097e-06	8.80557e-05	1	1	2	P17844	P17844 [512-524]	P17844 1xPhospho [Y514(100)]	2	1680.77413	High	High	7.273e-05	7.816e-07	2.6
False	High	[R].GIEYSRVSPQPMISR.[L]	1xPhospho [S8(100)]	0.000150156	8.80557e-05	1	1	1	Q9P270	Q9P270 [370-384]	Q9P270 1xPhospho [S377(100)]	1	1799.851	High	High	7.273e-05	9.248e-05	2.51
False	High	[R].EPALPLEPDSGGNTSPGVTANGEAR.[T]	1xPhospho [S15(100)]	4.25408e-05	8.80557e-05	1	1	2	Q92974	Q92974 [682-706]	Q92974 1xPhospho [S696(100)]	0	2516.13007	High	High	7.273e-05	2.603e-05	3.74
False	High	[R].EPGRPTPTYHLVPNTSQSQVEEDVSSPPQR.[S]	1xPhospho [T6(100)]	1.39908e-05	8.80557e-05	1	1	1	Q92536	Q92536 [5-34]	Q92536 1xPhospho [T10(100)]	0	3412.58052	High	High	7.273e-05	8.544e-06	4.9
False	High	[K].EPLIPASPK.[A]	1xPhospho [S7(100)]	0.000490965	8.80557e-05	1	1	2	Q9Y613	Q9Y613 [517-525]	Q9Y613 1xPhospho [S523(100)]	0	1031.51729	High	High	7.273e-05	0.0003055	2.51
False	High	[K].EPLIPASPKAEPIWELPTRAPR.[L]	1xPhospho [S7(100)]	3.03975e-06	8.80557e-05	1	1	5	Q9Y613	Q9Y613 [517-538]	Q9Y613 1xPhospho [S523(100)]	2	2548.33234	High	High	7.273e-05	1.848e-06	3.54
False	High	[R].ELVLSSPEDLTQDFEEMKREER.[A]	2xPhospho [S5(100); S6(100)]	2.14095e-07	8.80557e-05	1	1	1	P78559	P78559 [522-543]	P78559 2xPhospho [S526(100); S527(100)]	2	2840.20971	High	High	7.273e-05	1.289e-07	3.31
False	High	[R].GILDVQSVQEKR.[K]	1xPhospho [S7(100)]	4.30519e-05	8.80557e-05	1	1	1	Q8NHG7	Q8NHG7 [40-51]	Q8NHG7 1xPhospho [S46(100)]	1	1451.72538	High	High	7.273e-05	2.628e-05	2.99
False	High	[R].ELVLSSPEDLTQDFEEMKR.[E]	1xOxidation [M17]; 2xPhospho [S5(100); S6(100)]	0.000403879	8.80557e-05	1	1	2	P78559	P78559 [522-540]	P78559 2xPhospho [S526(100); S527(100)]	1	2442.01833	High	High	7.273e-05	0.0002514	2.34
False	High	[K].GLGSSPDLELLLR.[S]	1xPhospho [S4(99.6)]	8.69917e-05	8.80557e-05	1	1	1	Q9NQQ7	Q9NQQ7 [332-344]	Q9NQQ7 1xPhospho [S335(99.6)]	0	1449.73489	High	High	7.273e-05	5.33e-05	2.21
False	High	[K].EISEASENIYSDVR.[G]	1xPhospho [Y10(99.4)]	2.2987e-05	8.80557e-05	1	1	1	Q8WYP5	Q8WYP5 [1781-1794]	Q8WYP5 1xPhospho [Y1790(99.4)]	0	1691.716	High	High	7.273e-05	1.407e-05	2.12
False	High	[R].GLLASDLNTDGDMRVTPEPGAGPTQGLLR.[A]	1xPhospho [T16(100)]	2.72913e-06	8.80557e-05	1	1	1	Q86YP4	Q86YP4 [34-62]	Q86YP4 1xPhospho [T49(100)]	1	3031.45544	High	High	7.273e-05	1.654e-06	3.41
False	High	[R].GLLAQGLRPESPPPAGPLLNGAPAGESPQPK.[A]	1xPhospho [S11(100)]	3.18403e-12	8.80557e-05	1	1	2	Q96TA1	Q96TA1 [655-685]	Q96TA1 1xPhospho [S665(100)]	0	3096.58777	High	High	7.273e-05	1.863e-12	6.3
False	High	[K].GILAADESTGSIAKR.[L]	1xPhospho [S11(100)]	1.07867e-06	8.80557e-05	1	1	1	P04075	P04075 [29-43]	P04075 1xPhospho [S39(100)]	1	1568.76798	High	High	7.273e-05	6.515e-07	3.2
False	High	[R].ELSKELNHEIQR.[T]	1xPhospho [S3(100)]	6.70033e-06	8.80557e-05	1	1	2	Q8NHM5	Q8NHM5 [949-960]	Q8NHM5 1xPhospho [S951(100)]	1	1575.75266	High	High	7.273e-05	4.079e-06	3.12
False	High	[K].GILAADESTGSIAK.[R]	1xPhospho [S11(100)]	3.31502e-07	8.80557e-05	1	1	2	P04075	P04075 [29-42]	P04075 1xPhospho [S39(100)]	0	1412.66687	High	High	7.273e-05	2.003e-07	3.52
False	High	[K].ELSNSPLRENSFGSPLEFR.[N]	1xPhospho [S5(99.5)]	3.51962e-07	8.80557e-05	1	1	2	Q9UQ35	Q9UQ35 [1316-1334]	Q9UQ35 1xPhospho [S1320(99.5)]	1	2259.04415	High	High	7.273e-05	2.12e-07	3.8
False	High	[K].ELSNSPLRENSFGSPLEFR.[N]	2xPhospho [S3(100); S5(100)]	1.9399e-06	8.80557e-05	1	1	3	Q9UQ35	Q9UQ35 [1316-1334]	Q9UQ35 2xPhospho [S1318(100); S1320(100)]	1	2339.01048	High	High	7.273e-05	1.173e-06	3.2
False	High	[K].GLKVNLFPGLSPSALK.[A]	1xPhospho [S11(99.5)]	3.57753e-05	8.80557e-05	1	1	2	Q9C0C2	Q9C0C2 [1642-1657]	Q9C0C2 1xPhospho [S1652(99.5)]	1	1720.93973	High	High	7.273e-05	2.191e-05	3.81
False	High	[R].ELSPLISLPSPVPPLSPIHSNQQTLPR.[T]	2xPhospho [S10(100); S16(100)]	2.13951e-05	8.80557e-05	1	1	3	P51825	P51825 [197-223]	P51825 2xPhospho [S206(100); S212(100)]	0	3077.54723	High	High	7.273e-05	1.309e-05	3.53
False	High	[R].GLKLTFDSSFSPNTGKK.[N]	1xPhospho [S11(100)]	1.91068e-07	8.80557e-05	1	1	4	P21796	P21796 [94-110]	P21796 1xPhospho [S104(100)]	2	1906.93102	High	High	7.273e-05	1.152e-07	4.43
False	High	[R].ELSPLISLPSPVPPLSPIHSNQQTLPR.[T]	3xPhospho [S3(100); S16(100); S/T]	0.000376829	8.80557e-05	1	1	1	P51825	P51825 [197-223]	P51825 3xPhospho [S199(100); S212(100); S/T]	0	3157.51356	High	High	7.273e-05	0.0002335	2.62
False	High	[R].GLKEGMNPSYDEYADSDEDQHDAYLER.[M]	1xOxidation [M6]; 1xPhospho [S16(100)]	2.7786e-06	8.80557e-05	1	1	1	Q08945	Q08945 [429-455]	Q08945 1xPhospho [S444(100)]	1	3243.27324	High	High	7.273e-05	1.686e-06	4.18
False	High	[K].ELSSEPQTPPAQK.[G]	1xPhospho [T8(100)]	0.000275252	8.80557e-05	1	1	2	P78559	P78559 [497-509]	P78559 1xPhospho [T504(100)]	0	1491.67268	High	High	7.273e-05	0.0001707	2.6
False	High	[K].ELSSEPQTPPAQKGTVPLPTISGHR.[E]	1xPhospho [S3(98.3)]	3.87359e-07	8.80557e-05	1	1	4	P78559	P78559 [497-521]	P78559 1xPhospho [S499(98.3)]	1	2707.34509	High	High	7.273e-05	2.335e-07	4.19
False	High	[R].GLKEGMNPSYDEYADSDEDQHDAYLER.[M]	1xPhospho [S16(100)]	5.83351e-10	8.80557e-05	1	1	1	Q08945	Q08945 [429-455]	Q08945 1xPhospho [S444(100)]	1	3227.27832	High	High	7.273e-05	3.463e-10	5.59
False	High	[K].ELSVQDQPSLSPTSLQNSSSHTTTAK.[G]	1xPhospho [S11(99.1)]	3.76747e-10	8.80557e-05	1	1	1	O95628	O95628 [422-447]	O95628 1xPhospho [S432(99.1)]	0	2823.3044	High	High	7.273e-05	2.242e-10	4.21
False	High	[R].GIHSAIDASQTPDVVFASILAAFSK.[A]		2.31431e-07	8.80557e-05	1	1	2	P54819	P54819 [205-229]		0	2545.32968	High	High	7.273e-05	1.393e-07	3.62
False	High	[K].ELTEEKESAFEFLSSA.[-]		0.000109032	8.80557e-05	1	1	1	P40925	P40925 [319-334]		1	1816.84872	High	High	7.273e-05	6.698e-05	2.58
False	High	[R].ELTNRHSLPFSLPSQMEPRPDVPR.[L]	1xPhospho [S7(100)]	5.76888e-06	8.80557e-05	1	1	1	P22681	P22681 [613-636]	P22681 1xPhospho [S619(100)]	1	2883.39714	High	High	7.273e-05	3.517e-06	4.68
False	High	[K].ELTVDPTAAGDVRPIMHHPPNQIDDLETQWGVGSSPQRDDLK.[L]	1xPhospho [S/T]	7.58629e-05	8.80557e-05	1	1	1	O00139	O00139 [552-593]		1	4715.21957	High	High	7.273e-05	4.664e-05	6.68
False	High	[K].ELTYQNTDLSEIKEEEQVK.[S]	1xPhospho [T3(100)]	0.000291806	8.80557e-05	1	1	1	Q32MZ4	Q32MZ4 [594-612]	Q32MZ4 1xPhospho [T596(100)]	1	2376.08541	High	High	7.273e-05	0.0001807	3.17
False	High	[K].ELVGPPLAETVFTPKTSPENVQDR.[F]	1xPhospho [S17(99)]	0.000246282	8.80557e-05	1	1	1	P49792	P49792 [1384-1407]	P49792 1xPhospho [S1400(99)]	1	2704.32295	High	High	7.273e-05	0.0001519	3.61
False	High	[R].ELVLSSPEDLTQDFEEMKR.[E]	1xPhospho [S6(99.6)]	1.62089e-06	8.80557e-05	1	1	1	P78559	P78559 [522-540]	P78559 1xPhospho [S527(99.6)]	1	2346.05708	High	High	7.273e-05	9.838e-07	2.84
False	High	[K].GLGTDEDTLIEILASR.[T]		7.49648e-05	8.80557e-05	1	1	1	P04083	P04083 [129-144]		0	1702.88577	High	High	7.273e-05	4.605e-05	1.95
False	High	[R].ELVLSSPEDLTQDFEEMKR.[E]	2xPhospho [S5(100); S6(100)]	3.63449e-10	8.80557e-05	1	1	8	P78559	P78559 [522-540]	P78559 2xPhospho [S526(100); S527(100)]	1	2426.02342	High	High	7.273e-05	2.161e-10	4.35
False	High	[K].HSGPNSADSANDGFVR.[L]	1xPhospho [S6(100)]	9.53871e-06	8.80557e-05	1	1	2	P52597	P52597 [99-114]	P52597 1xPhospho [S104(100)]	0	1710.68677	High	High	7.273e-05	5.8e-06	3.13
False	High	[K].HLEAADKGHSPAQKPK.[T]	1xPhospho [S10(100)]	6.15836e-05	8.80557e-05	1	1	1	Q14966	Q14966 [596-611]	Q14966 1xPhospho [S605(100)]	1	1793.86942	High	High	7.273e-05	3.763e-05	4.48
False	High	[R].FSPLTTNLINLLAENGR.[L]		1.23058e-06	8.80557e-05	1	1	1	P48047	P48047 [101-117]		0	1873.01779	High	High	7.273e-05	7.435e-07	2.7
False	High	[R].HSGRDDTSRYDERPGPSPLPHR.[D]	1xPhospho [S17(98.3)]	0.000505186	8.80557e-05	1	1	3	P08621	P08621 [210-231]	P08621 1xPhospho [S226(98.3)]	2	2612.175	High	High	7.273e-05	0.000315	5.16
False	High	[K].KLGPISPPQPPSVSAWNKPLTSFGSAPSSEGAK.[N]	1xPhospho [S6(100)]	1.38647e-08	8.80557e-05	1	1	3	Q9Y520	Q9Y520 [2008-2040]	Q9Y520 1xPhospho [S2013(100)]	1	3399.69845	High	High	7.273e-05	8.293e-09	4.89
False	High	[K].KLGLVFDDVVGIVEIINSKDVK.[V]		6.21721e-07	8.80557e-05	1	1	1	Q01518	Q01518 [377-398]		2	2400.37484	High	High	7.273e-05	3.748e-07	3.69
False	High	[K].KLGGLLPPGGEGGPEATVVSDEDEAAEMEDEAVR.[S]	1xPhospho [S20(100)]	2.18449e-10	8.80557e-05	1	1	4	P51178	P51178 [441-474]	P51178 1xPhospho [S460(100)]	1	3504.57238	High	High	7.273e-05	1.295e-10	4.57
False	High	[K].ALGGEDSENEEELGDEAMMALDQSLASLFAEQK.[L]	2xOxidation [M18; M19]; 1xPhospho [S7(100)]	0.000272053	8.80557e-05	1	1	2	Q9BQG0	Q9BQG0 [769-801]	Q9BQG0 1xPhospho [S775(100)]	0	3639.52377	High	High	7.273e-05	0.0001679	2.82
False	High	[R].KLGDVSPTQIDVSQFGSFKEDTK.[M]	2xPhospho [S6(100); S17(100)]	4.75875e-10	8.80557e-05	1	1	3	P46821	P46821 [1496-1518]	P46821 2xPhospho [S1501(100); S1512(100)]	2	2686.20489	High	High	7.273e-05	2.819e-10	6.33
False	High	[K].AAVLSDSEDEEKASAKK.[S]	2xPhospho [S5(100); S7(100)]	1.98693e-06	8.80557e-05	1	1	2	Q96ST2	Q96ST2 [394-410]	Q96ST2 2xPhospho [S398(100); S400(100)]	2	1937.81407	High	High	7.273e-05	1.207e-06	3.54
False	High	[R].KLGDVSPTQIDVSQFGSFKEDTK.[M]	1xPhospho [S6(100)]	2.24229e-13	8.80557e-05	1	1	4	P46821	P46821 [1496-1518]	P46821 1xPhospho [S1501(100)]	2	2606.23855	High	High	7.273e-05	1.306e-13	6.77
False	High	[R].KLGDVSPTQIDVSQFGSFK.[E]	1xPhospho [S6(99.3)]	2.31248e-05	8.80557e-05	1	1	1	P46821	P46821 [1496-1514]	P46821 1xPhospho [S1501(99.3)]	1	2133.02638	High	High	7.273e-05	1.415e-05	4.42
False	High	[K].KLGAGEGGEASVSPEKTSTTSK.[G]	2xPhospho [S11(100); S13(100)]	2.68533e-05	8.80557e-05	1	1	1	Q13428	Q13428 [1366-1387]	Q13428 2xPhospho [S1376(100); S1378(100)]	2	2280.99964	High	High	7.273e-05	1.64e-05	4.83
False	High	[K].KLGAGEGGEASVSPEKTSTTSK.[G]	1xPhospho [S13(100)]	3.07165e-12	8.80557e-05	1	1	3	Q13428	Q13428 [1366-1387]	Q13428 1xPhospho [S1378(100)]	2	2201.03331	High	High	7.273e-05	1.796e-12	4.7
False	High	[K].KLGAGEGGEASVSPEK.[T]	1xPhospho [S13(100)]	0.000229541	8.80557e-05	1	1	2	Q13428	Q13428 [1366-1381]	Q13428 1xPhospho [S1378(100)]	1	1595.73126	High	High	7.273e-05	0.0001414	3.3
False	High	[K].ALGGEDSENEEELGDEAMMALDQSLASLFAEQKLR.[I]	1xOxidation [M]; 1xPhospho [S7(100)]	6.50273e-06	8.80557e-05	1	1	2	Q9BQG0	Q9BQG0 [769-803]	Q9BQG0 1xPhospho [S775(100)]	1	3892.71403	High	High	7.273e-05	3.957e-06	3.28
False	High	[R].ALGGQEESGSPR.[W]	1xPhospho [S10(100)]	0.000349491	8.80557e-05	1	1	1	Q96BV0	Q96BV0 [62-73]	Q96BV0 1xPhospho [S71(100)]	0	1267.53144	High	High	7.273e-05	0.0002164	2.68
False	High	[K].ALGKYGPADVEDTTGSGATDSKDDDDIDLFGSDDEEESEEAK.[R]	1xPhospho [S32(100)]	8.59114e-07	8.80557e-05	1	1	1	P24534	P24534 [75-116]	P24534 1xPhospho [S106(100)]	2	4473.82608	High	High	7.273e-05	5.184e-07	5.31
False	High	[K].ALGPAATMAVELHYEEGSPR.[N]	1xPhospho [S18(100)]	5.68303e-07	8.80557e-05	1	1	2	O14523	O14523 [394-413]	O14523 1xPhospho [S411(100)]	0	2178.98895	High	High	7.273e-05	3.441e-07	4.95
False	High	[K].ALGPAATMAVELHYEEGSPR.[N]	1xOxidation [M8]; 1xPhospho [S18(100)]	0.000499452	8.80557e-05	1	1	1	O14523	O14523 [394-413]	O14523 1xPhospho [S411(100)]	0	2194.98386	High	High	7.273e-05	0.0003109	4.66
False	High	[R].KLFIGGLSFETTEESLRNYYEQWGK.[L]		4.43277e-06	8.80557e-05	1	1	1	P22626	P22626 [22-46]		2	2995.48361	High	High	7.273e-05	2.697e-06	3.36
False	High	[K].ALGSAQYEDPR.[N]	1xPhospho [Y7(100)]	8.14804e-05	8.80557e-05	1	1	1	Q9BTC0	Q9BTC0 [1694-1704]	Q9BTC0 1xPhospho [Y1700(100)]	0	1286.54127	High	High	7.273e-05	5.002e-05	1.91
False	High	[K].ALGSAQYEDPRNLHSAGR.[S]	1xPhospho [Y7(98.9)]	3.6598e-06	8.80557e-05	1	1	1	Q9BTC0	Q9BTC0 [1694-1711]	Q9BTC0 1xPhospho [Y1700(98.9)]	1	2021.91889	High	High	7.273e-05	2.22e-06	2.98
False	High	[K].AIGSSPLGSGEGLLGLSPGPNGHSHLLK.[V]	1xPhospho [S17(98.6)]	4.85112e-05	8.80557e-05	1	1	1	Q8IY67	Q8IY67 [508-535]	Q8IY67 1xPhospho [S524(98.6)]	0	2732.37672	High	High	7.273e-05	2.972e-05	3.26
False	High	[K].KLGVNNISGIEEVNMFTNQGTVIHFNNPK.[V]		4.51154e-08	8.80557e-05	1	1	1	P20290	P20290 [94-122]		1	3214.63136	High	High	7.273e-05	2.708e-08	4.87
False	High	[K].AAVLSDSEDEEKASAK.[K]	2xPhospho [S5(100); S7(100)]	9.12138e-07	8.80557e-05	1	1	3	Q96ST2	Q96ST2 [394-409]	Q96ST2 2xPhospho [S398(100); S400(100)]	1	1809.71911	High	High	7.273e-05	5.52e-07	4.0
False	High	[K].ALGGEDSENEEELGDEAMMALDQSLASLFAEQK.[L]	1xOxidation [M]; 1xPhospho [S7(100)]	2.88842e-07	8.80557e-05	1	1	2	Q9BQG0	Q9BQG0 [769-801]	Q9BQG0 1xPhospho [S775(100)]	0	3623.52886	High	High	7.273e-05	1.74e-07	4.21
False	High	[R].AAVPSGASTGIYEALELR.[D]		5.92317e-09	8.80557e-05	1	3	2	P06733	P06733 [33-50]		0	1804.94395	High	High	7.273e-05	3.549e-09	2.97
False	High	[R].KILDPNTGEPAPVLSSPPPADVSTFLAFPSPEK.[L]	1xPhospho [S16(100)]	1.31582e-13	8.80557e-05	1	1	3	P46060	P46060 [413-445]	P46060 1xPhospho [S428(100)]	1	3498.74439	High	High	7.273e-05	7.655e-14	5.93
False	High	[K].ALEEALSIQTPPSSPPTAFGSPEGAGALLR.[K]	3xPhospho [S7(99.2); S21(100); S/T]	0.00039239	8.80557e-05	1	1	2	Q15025	Q15025 [422-451]	Q15025 3xPhospho [S428(99.2); S442(100); S/T]	0	3204.43028	High	High	7.273e-05	0.0002439	2.89
False	High	[R].AAVPSGASTGIYEALELRDNDK.[T]	1xPhospho [S/T/Y]	6.96651e-07	8.80557e-05	1	1	1	P06733	P06733 [33-54]		1	2357.10206	High	High	7.273e-05	4.224e-07	3.14
False	High	[K].KSESPFRETEPLVSPHQDK.[L]	2xPhospho [S4(100); S14(100)]	2.10955e-06	8.80557e-05	1	1	1	Q9BYW2	Q9BYW2 [741-759]	Q9BYW2 2xPhospho [S744(100); S754(100)]	2	2371.0367	High	High	7.273e-05	1.276e-06	5.89
False	High	[K].KLLDGPSTEKDLDEK.[K]	1xPhospho [S7(99.6)]	3.81647e-06	8.80557e-05	1	1	1	P23193	P23193 [75-89]	P23193 1xPhospho [S81(99.6)]	2	1767.8412	High	High	7.273e-05	2.314e-06	4.33
False	High	[R].KSEVERPASIPLSSGYSTASSDSTPR.[A]	1xPhospho [S/Y/T]	1.7946e-06	8.80557e-05	1	1	2	Q9C0F1	Q9C0F1 [323-348]		1	2789.29892	High	High	7.273e-05	1.089e-06	3.61
False	High	[R].KLIAEQLLYEHWKK.[N]	1xPhospho [Y9(100)]	1.29436e-05	8.80557e-05	1	1	1	Q9BT92	Q9BT92 [132-145]	Q9BT92 1xPhospho [Y140(100)]	2	1878.98775	High	High	7.273e-05	7.877e-06	2.8
False	High	[K].KLKTEQGGAHFSVSSLAEGSVTSVGSVNPAENFR.[V]	2xPhospho [S12(98.4); S/T]	8.69466e-07	8.80557e-05	1	1	1	P13010	P13010 [566-599]	P13010 2xPhospho [S577(98.4); S/T]	2	3650.68876	High	High	7.273e-05	5.269e-07	5.87
False	High	[K].KIKNENTEGSPQEDGVELEGLK.[Q]	1xPhospho [S10(100)]	1.43297e-05	8.80557e-05	1	1	1	P11388	P11388 [1238-1259]	P11388 1xPhospho [S1247(100)]	2	2494.17087	High	High	7.273e-05	8.729e-06	3.44
False	High	[R].AAVPSGASTGIYEALELR.[D]	1xPhospho [Y12(100)]	7.46133e-08	8.80557e-05	1	3	4	P06733	P06733 [33-50]	P06733 1xPhospho [Y44(100)]	0	1884.91028	High	High	7.273e-05	4.486e-08	2.58
False	High	[K].KSFSKEELMSSDLEETAGSTSIPK.[R]	1xOxidation [M9]; 1xPhospho [S11(99.3)]	1.39936e-07	8.80557e-05	1	1	3	O00567	O00567 [510-533]	O00567 1xPhospho [S520(99.3)]	2	2697.22125	High	High	7.273e-05	8.429e-08	4.52
False	High	[K].KSFSKEELMSSDLEETAGSTSIPK.[R]	2xPhospho [S10(100); S11(100)]	8.77191e-06	8.80557e-05	1	1	1	O00567	O00567 [510-533]	O00567 2xPhospho [S519(100); S520(100)]	2	2761.19267	High	High	7.273e-05	5.327e-06	3.56
False	High	[R].KSFTPDHVVYAR.[S]	1xPhospho [Y10(100)]	4.79e-08	8.80557e-05	1	1	1	Q6NZI2	Q6NZI2 [299-310]	Q6NZI2 1xPhospho [Y308(100)]	1	1499.70426	High	High	7.273e-05	2.885e-08	3.14
False	High	[K].ALELEEFQYIGESQGYDIMEPAAK.[K]		0.000273648	8.80557e-05	1	1	1	P43246	P43246 [848-871]		0	2731.28074	High	High	7.273e-05	0.0001692	3.21
False	High	[K].ALELPLAASSIPRPRTPSPESHRSPAEGSER.[L]	2xPhospho [T16(97.1); S21(98.5)]	2.0153e-05	8.80557e-05	1	1	5	Q66K74	Q66K74 [623-653]	Q66K74 2xPhospho [T638(97.1); S643(98.5)]	2	3455.64684	High	High	7.273e-05	1.228e-05	3.81
False	High	[K].AIEPQKEEADENYNSVNTR.[M]	1xPhospho [S15(100)]	1.1206e-09	8.80557e-05	1	1	2	Q12846	Q12846 [103-121]	Q12846 1xPhospho [S117(100)]	1	2286.98743	High	High	7.273e-05	6.651e-10	3.54
False	High	[K].ALESPERPFLAILGGAK.[V]	1xPhospho [S4(100)]	1.47278e-06	8.80557e-05	1	1	4	P00558	P00558 [200-216]	P00558 1xPhospho [S203(100)]	0	1848.96193	High	High	7.273e-05	8.949e-07	3.04
False	High	[K].ALEVAEYLTPVLK.[E]	1xPhospho [Y7(100)]	0.000347469	8.80557e-05	1	1	3	Q9NT62	Q9NT62 [12-24]	Q9NT62 1xPhospho [Y18(100)]	0	1525.79134	High	High	7.273e-05	0.0002155	2.34
False	High	[K].KIKGSSPGIQDTLEAEDGAFETDEAPEDR.[I]	1xPhospho [S/T]	4.95172e-07	8.80557e-05	1	1	1	Q9UNX4	Q9UNX4 [236-264]		2	3185.4158	High	High	7.273e-05	2.992e-07	4.41
False	High	[R].KLHYNEGLNIK.[L]	1xPhospho [Y4(100)]	6.90394e-06	8.80557e-05	1	2	1	Q6NXS1	Q6NXS1 [145-155]	Q6NXS1 1xPhospho [Y148(100)]	1	1408.69844	High	High	7.273e-05	4.19e-06	2.88
False	High	[K].ALEVAEYLTPVLKESK.[F]	1xPhospho [Y7(100)]	1.20477e-07	8.80557e-05	1	1	6	Q9NT62	Q9NT62 [12-27]	Q9NT62 1xPhospho [Y18(100)]	1	1869.96092	High	High	7.273e-05	7.24e-08	2.68
False	High	[K].ALFKPPEDSQDDESDSDAEEEQTTKR.[R]	2xPhospho [S14(100); S16(100)]	3.53686e-11	8.80557e-05	1	1	4	Q13769	Q13769 [299-324]	Q13769 2xPhospho [S312(100); S314(100)]	1	3127.23005	High	High	7.273e-05	2.09e-11	5.71
False	High	[K].AIGSSPLGSGEGLLGLSPGPNGHSHLLK.[V]	2xPhospho [S17(100); S]	2.49942e-05	8.80557e-05	1	1	1	Q8IY67	Q8IY67 [508-535]	Q8IY67 2xPhospho [S524(100); S]	0	2812.34305	High	High	7.273e-05	1.53e-05	3.43
False	High	[R].AIGSTSKPQESPK.[G]	1xPhospho [S11(100)]	1.87571e-05	8.80557e-05	1	1	1	P18887	P18887 [231-243]	P18887 1xPhospho [S241(100)]	0	1409.6672	High	High	7.273e-05	1.145e-05	2.3
False	High	[R].AIGSTSKPQESPKGK.[R]	1xPhospho [S11(100)]	0.000143214	8.80557e-05	1	1	1	P18887	P18887 [231-245]	P18887 1xPhospho [S241(100)]	1	1594.78363	High	High	7.273e-05	8.797e-05	2.43
False	High	[K].KLEKEEEEGISQESSEEEQ.[-]	1xPhospho [S]	4.23769e-07	8.80557e-05	1	1	7	P17096	P17096 [89-107]		2	2316.96027	High	High	7.273e-05	2.557e-07	4.44
False	High	[R].AAVGQESPGGLEAGNAKAPK.[L]	1xPhospho [S7(100)]	2.89756e-06	8.80557e-05	1	1	1	Q29RF7	Q29RF7 [1299-1318]	Q29RF7 1xPhospho [S1305(100)]	1	1931.92225	High	High	7.273e-05	1.757e-06	3.98
False	High	[R].AAVGQESPGGLEAGNAK.[A]	1xPhospho [S7(100)]	2.20604e-07	8.80557e-05	1	1	1	Q29RF7	Q29RF7 [1299-1315]	Q29RF7 1xPhospho [S1305(100)]	0	1635.73741	High	High	7.273e-05	1.329e-07	4.4
False	High	[K].AAVGEEKDINTFVGTPVEKLDLLGNLPGSK.[R]	1xPhospho [T15(99.1)]	2.5705e-06	8.80557e-05	1	1	1	P46013	P46013 [1909-1938]	P46013 1xPhospho [T1923(99.1)]	2	3191.62355	High	High	7.273e-05	1.564e-06	4.16
False	High	[K].KLEKEEEEGISQESSEEEQ.[-]	1xPhospho [S]; 1xDehydrated [S]	1.76264e-06	8.80557e-05	1	1	2	P17096	P17096 [89-107]		2	2298.9497	High	High	7.273e-05	1.066e-06	4.17
False	High	[K].AAVGEEKDINTFVGTPVEK.[L]	1xPhospho [T15(100)]	4.82038e-06	8.80557e-05	1	1	1	P46013	P46013 [1909-1927]	P46013 1xPhospho [T1923(100)]	1	2083.99474	High	High	7.273e-05	2.925e-06	4.7
False	High	[K].KIEFVVVGPEAPLAAGIVGNLR.[S]		3.39024e-05	8.80557e-05	1	1	1	P22102	P22102 [66-87]		1	2249.30161	High	High	7.273e-05	2.07e-05	3.09
False	High	[K].KLEFSSSPDSLSTINDWDDMDDFDTSETSK.[S]	1xPhospho [S/T]	1.30213e-05	8.80557e-05	1	1	2	P54132	P54132 [138-167]		1	3492.41963	High	High	7.273e-05	7.941e-06	4.6
False	High	[K].AAVFEEIDTYERR.[S]	1xPhospho [T9(100)]	2.01649e-07	8.80557e-05	1	1	3	Q96F86	Q96F86 [216-228]	Q96F86 1xPhospho [T224(100)]	1	1678.74724	High	High	7.273e-05	1.215e-07	3.17
False	High	[K].KSKDHFGLEGDEESTMLEDSVSPK.[K]	1xPhospho [S22(100)]	0.00014492	8.80557e-05	1	1	1	Q9Y490	Q9Y490 [404-427]	Q9Y490 1xPhospho [S425(100)]	2	2745.1961	High	High	7.273e-05	8.889e-05	3.42
False	High	[K].AAVFEEIDTYER.[R]	1xPhospho [T9(100)]	8.11515e-06	8.80557e-05	1	1	1	Q96F86	Q96F86 [216-227]	Q96F86 1xPhospho [T224(100)]	0	1522.64613	High	High	7.273e-05	4.95e-06	2.24
False	High	[K].AIIEKEYQPHVIVSTTGPNPFTTLTDR.[E]	1xPhospho [Y7(100)]	1.06061e-13	8.80557e-05	1	1	1	P35611	P35611 [544-570]	P35611 1xPhospho [Y550(100)]	1	3107.54491	High	High	7.273e-05	6.154e-14	5.42
False	High	[K].KIEEAMDGSETPQLFTVLPEKR.[T]	1xPhospho [T11(100)]	3.40276e-10	8.80557e-05	1	1	2	Q13435	Q13435 [770-791]	Q13435 1xPhospho [T780(100)]	2	2598.2521	High	High	7.273e-05	2.021e-10	5.24
False	High	[K].KIEEAMDGSETPQLFTVLPEK.[R]	1xPhospho [T11(100)]	1.11813e-06	8.80557e-05	1	1	1	Q13435	Q13435 [770-790]	Q13435 1xPhospho [T780(100)]	1	2442.15098	High	High	7.273e-05	6.757e-07	3.68
False	High	[K].KIEDNNTLVFIVDVK.[A]		2.37042e-07	8.80557e-05	1	1	1	P62750	P62750 [89-103]		1	1746.96363	High	High	7.273e-05	1.428e-07	3.84
False	High	[K].AIIEKEYQPHVIVSTTGPNPFTTLTDRELEEYR.[R]	1xPhospho [Y7(100)]	1.18331e-07	8.80557e-05	1	1	1	P35611	P35611 [544-576]	P35611 1xPhospho [Y550(100)]	2	3926.92119	High	High	7.273e-05	7.145e-08	5.6
False	High	[K].ALIEMEKQQQDQVDR.[N]		2.54466e-05	8.80557e-05	1	1	1	Q15233	Q15233 [273-287]		1	1830.90144	High	High	7.273e-05	1.55e-05	3.11
False	High	[K].KSKGESDDFHMDFDSAVAPR.[A]	1xPhospho [S6(100)]	0.00015375	8.80557e-05	1	1	1	P11388	P11388 [1490-1509]	P11388 1xPhospho [S1495(100)]	2	2318.97475	High	High	7.273e-05	9.486e-05	3.07
False	High	[K].ALIEVLQPLIAEHQAR.[R]		1.08164e-07	8.80557e-05	1	1	1	P23381	P23381 [433-448]		0	1801.03304	High	High	7.273e-05	6.525e-08	3.9
False	High	[K].ALLEVVQSGGKNIELAVMR.[R]		1.182e-11	8.80557e-05	1	1	1	O14818	O14818 [194-212]		1	2027.13177	High	High	7.273e-05	6.959e-12	4.51
False	High	[K].AATSGVPSIYAPSTYAHLSPAK.[T]	2xPhospho [Y10(100); Y15(99)]	1.91588e-08	8.80557e-05	1	1	1	Q86X29	Q86X29 [314-335]	Q86X29 2xPhospho [Y323(100); Y328(99)]	0	2349.05637	High	High	7.273e-05	1.145e-08	3.56
False	High	[K].KLEKEEEEGISQESSEEEQ.[-]	2xPhospho [S]; 1xDehydrated [S]	3.53064e-06	8.80557e-05	1	1	7	P17096	P17096 [89-107]		2	2378.91603	High	High	7.273e-05	2.146e-06	3.94
False	High	[R].KSFYSSHYAR.[E]	1xPhospho [Y/S]	5.08833e-05	8.80557e-05	1	1	1	Q8NEY8	Q8NEY8 [109-118]		1	1325.56743	High	High	7.273e-05	3.123e-05	2.01
False	High	[R].AAVGVSMAHFSVSDALMSPPPK.[S]	1xPhospho [S18(100)]	1.26799e-06	8.80557e-05	1	1	3	Q9BTC0	Q9BTC0 [1505-1526]	Q9BTC0 1xPhospho [S1522(100)]	0	2279.06	High	High	7.273e-05	7.7e-07	4.53
False	High	[K].ALLALNHGLDKAHSLMELSPSAPPGGSPHLDSSR.[S]	1xPhospho [S27(96.5)]	0.000110992	8.80557e-05	1	1	2	Q13586	Q13586 [582-615]	Q13586 1xPhospho [S608(96.5)]	1	3555.74139	High	High	7.273e-05	6.824e-05	4.89
False	High	[R].KLFIGGLSFETTDESLR.[S]		1.44895e-11	8.80557e-05	1	2	2	P09651	P09651 [15-31]		1	1913.00147	High	High	7.273e-05	8.534e-12	3.63
False	High	[R].KLFIGGLSFETTDDSLREHFEK.[W]	1xPhospho [S8(100)]	3.31502e-07	8.80557e-05	1	1	3	P51991	P51991 [36-57]	P51991 1xPhospho [S43(100)]	2	2649.25962	High	High	7.273e-05	2e-07	3.08
False	High	[R].AIGSTSKPQESPKGKR.[K]	1xPhospho [S11(100)]	4.17856e-05	8.80557e-05	1	1	2	P18887	P18887 [231-246]	P18887 1xPhospho [S241(100)]	2	1750.88474	High	High	7.273e-05	2.55e-05	4.09
False	High	[R].AIGSVPERSPAGVDLSLTGLPPPVSR.[R]	1xPhospho [S4(100)]	3.79775e-05	8.80557e-05	1	1	1	Q9UPN4	Q9UPN4 [6-31]	Q9UPN4 1xPhospho [S9(100)]	1	2652.37566	High	High	7.273e-05	2.32e-05	2.45
False	High	[R].KLFIGGLSFETTDDSLREHFEK.[W]		4.30202e-06	8.80557e-05	1	1	2	P51991	P51991 [36-57]		2	2569.29329	High	High	7.273e-05	2.618e-06	2.13
False	High	[K].KIFEYETQR.[R]	1xPhospho [Y/T]	0.000285072	8.80557e-05	1	1	1	P50402	P50402 [37-45]		1	1293.58749	High	High	7.273e-05	0.0001768	2.15
False	High	[R].ALHPAAVSAAAEFENAESEADFSIHFNR.[FV]	1xPhospho [S18(100)]	2.74432e-08	8.80557e-05	1	2	1	Q5SW79	Q5SW79 [1543-1570]	Q5SW79 1xPhospho [S1560(100)]	0	3081.37382	High	High	7.273e-05	1.65e-08	4.43
False	High	[K].AAVLSDSEDEEKASAK.[K]	1xPhospho [S7(100)]	3.50957e-06	8.80557e-05	1	1	1	Q96ST2	Q96ST2 [394-409]	Q96ST2 1xPhospho [S400(100)]	1	1729.75278	High	High	7.273e-05	2.133e-06	3.08
False	High	[R].KSFTSLYKDR.[C]	1xPhospho [Y7(100)]	5.41716e-07	8.80557e-05	1	1	1	Q5SW79	Q5SW79 [957-966]	Q5SW79 1xPhospho [Y963(100)]	2	1324.62969	High	High	7.273e-05	3.279e-07	3.82
False	High	[K].AAVHTYGIASVPNQPLKK.[Q]	1xPhospho [T5(99.3)]	1.10482e-06	8.80557e-05	1	1	2	Q9UHI6	Q9UHI6 [457-474]	Q9UHI6 1xPhospho [T461(99.3)]	1	1974.02084	High	High	7.273e-05	6.703e-07	2.03
False	High	[R].KILDPNTGEPAPVLSSPPPADVSTFLAFPSPEK.[L]	2xPhospho [S16(98.8); S30(100)]	1.97506e-06	8.80557e-05	1	1	1	P46060	P46060 [413-445]	P46060 2xPhospho [S428(98.8); S442(100)]	1	3578.71073	High	High	7.273e-05	1.201e-06	4.02
False	High	[R].KLESLDALEPEEK.[A]	1xPhospho [S4(100)]	3.058e-06	8.80557e-05	1	1	1	Q14807	Q14807 [559-571]	Q14807 1xPhospho [S562(100)]	1	1580.74551	High	High	7.273e-05	1.852e-06	3.2
False	High	[R].KLERPPETPTVDPTVKYER.[Q]	1xPhospho [T/Y]	1.22323e-06	8.80557e-05	1	1	2	Q14839	Q14839 [696-714]		2	2335.16935	High	High	7.273e-05	7.425e-07	3.66
False	High	[R].KLERPPETPTVDPTVK.[Y]	1xPhospho [T8(100)]	0.000195841	8.80557e-05	1	1	1	Q14839	Q14839 [696-711]	Q14839 1xPhospho [T703(100)]	1	1886.96232	High	High	7.273e-05	0.0001211	3.72
False	High	[K].KIEITVEPSQRPGTAINRSPSPISNQPSPR.[N]	2xPhospho [S21(100); T/S]	0.000151047	8.80557e-05	1	1	1	Q8N5C8	Q8N5C8 [365-394]	Q8N5C8 2xPhospho [S385(100); T/S]	2	3416.67232	High	High	7.273e-05	9.321e-05	4.04
False	High	[K].ALKIYLDGAPNKDLTQD.[-]	1xPhospho [Y5(100)]	1.36624e-07	8.80557e-05	1	1	2	Q96K76	Q96K76 [1359-1375]	Q96K76 1xPhospho [Y1363(100)]	2	1954.95215	High	High	7.273e-05	8.217e-08	3.33
False	High	[K].KLELDGEKETAPEEPGSPAK.[S]	1xPhospho [S17(100)]	8.20258e-12	8.80557e-05	1	1	1	P35612	P35612 [576-595]	P35612 1xPhospho [S592(100)]	2	2205.03225	High	High	7.273e-05	4.813e-12	4.1
False	High	[K].AIKVEQATKPSFER.[G]	1xPhospho [S11(100)]	6.3826e-05	8.80557e-05	1	1	2	Q96E39	Q96E39 [78-91]	Q96E39 1xPhospho [S88(100)]	1	1683.84656	High	High	7.273e-05	3.915e-05	3.36
False	High	[K].KLEKEEEEGISQESSEEEQ.[-]	3xPhospho [S11(100); S14(100); S15(100)]	9.51077e-05	8.80557e-05	1	1	11	P17096	P17096 [89-107]	P17096 3xPhospho [S99(100); S102(100); S103(100)]	2	2476.89293	High	High	7.273e-05	5.849e-05	4.22
False	High	[K].AIKVEQATKPSFESGR.[R]	1xPhospho [S11(100)]	4.1239e-08	8.80557e-05	1	1	2	P38159	P38159 [78-93]	P38159 1xPhospho [S88(100)]	1	1827.90005	High	High	7.273e-05	2.476e-08	3.88
False	High	[K].KLEKEEEEGISQESSEEEQ.[-]	2xPhospho [S14(100); S15(100)]	6.73904e-08	8.80557e-05	1	1	27	P17096	P17096 [89-107]	P17096 2xPhospho [S102(100); S103(100)]	2	2396.9266	High	High	7.273e-05	4.046e-08	4.52
False	High	[K].ALKVLDNYLTSPLPEEVDETSAEDEGVSQR.[K]	1xPhospho [S21(100)]	1.81622e-06	8.80557e-05	1	1	1	O00299	O00299 [136-165]	O00299 1xPhospho [S156(100)]	1	3384.57303	High	High	7.273e-05	1.102e-06	2.9
False	High	[R].KLESGGGGEGGEGTEEEDGAER.[E]	1xPhospho [T14(100)]	1.17945e-08	8.80557e-05	1	1	1	Q96LA8	Q96LA8 [8-29]	Q96LA8 1xPhospho [T21(100)]	1	2229.87793	High	High	7.273e-05	7.073e-09	4.69
False	High	[R].KSELPQDVYTIK.[A]	1xPhospho [Y9(100)]	3.33493e-07	8.80557e-05	1	1	2	Q14738	Q14738 [572-583]	Q14738 1xPhospho [Y580(100)]	1	1500.73455	High	High	7.273e-05	2.009e-07	3.18
False	High	[R].KILDPNTGEPAPVLSSPPPADVSTFLAFPSPEKLLR.[L]	2xPhospho [S30(100); S/T]	2.74552e-06	8.80557e-05	1	1	1	P46060	P46060 [413-448]	P46060 2xPhospho [S442(100); S/T]	2	3960.97996	High	High	7.273e-05	1.663e-06	5.61
False	High	[K].KSEAPAEVTHFSPK.[S]	1xPhospho [S12(100)]	1.74651e-07	8.80557e-05	1	1	2	Q6PID6	Q6PID6 [186-199]	Q6PID6 1xPhospho [S197(100)]	1	1607.74651	High	High	7.273e-05	1.054e-07	4.23
False	High	[R].KLSDHPPTLPLQQHQHQPQPPQYAPAPQQLQQPPQQR.[Y]	2xPhospho [S3(100); Y23(100)]	1.12122e-07	8.80557e-05	1	1	2	O75791	O75791 [185-221]	O75791 2xPhospho [S187(100); Y207(100)]	1	4442.13434	High	High	7.273e-05	6.744e-08	6.53
False	High	[R].KLSDHPPTLPLQQHQHQPQPPQYAPAPQQLQQPPQQR.[Y]	1xPhospho [Y23(100)]	1.52335e-14	8.80557e-05	1	1	6	O75791	O75791 [185-221]	O75791 1xPhospho [Y207(100)]	1	4362.16801	High	High	7.273e-05	8.79e-15	6.41
False	High	[R].AKQVVSVVQDEEVGLPFEASPESPPPASPDGVTEIR.[G]	2xPhospho [S23(100); S28(100)]	6.84246e-07	8.80557e-05	1	1	1	Q96TA1	Q96TA1 [619-654]	Q96TA1 2xPhospho [S641(100); S646(100)]	1	3920.82425	High	High	7.273e-05	4.138e-07	5.52
False	High	[K].AAYDIEVNTR.[R]	1xPhospho [Y3(100)]	0.000200509	8.80557e-05	1	1	1	O75955	O75955 [221-230]	O75955 1xPhospho [Y223(100)]	0	1231.53546	High	High	7.273e-05	0.0001237	2.16
False	High	[K].AKSIVFHRK.[K]	1xPhospho [S3(100)]	8.39412e-05	8.80557e-05	1	1	1	P62826	P62826 [133-141]	P62826 1xPhospho [S135(100)]	2	1165.62415	High	High	7.273e-05	5.139e-05	2.83
False	High	[K].AKSPMFPALGEASSDDDLFQSAKPKPAKK.[T]	1xPhospho [S3(100)]	3.90899e-06	8.80557e-05	2	3	1	Q9Y4E1; Q641Q2	Q9Y4E1 [1146-1174]; Q641Q2 [1167-1195]	Q9Y4E1 1xPhospho [S1148(100)]; Q641Q2 1xPhospho [S1169(100)]	2	3141.53263	High	High	7.273e-05	2.374e-06	3.77
False	High	[K].AKSPMFPALGEASSDDDLFQSAKPKPAKK.[T]	1xOxidation [M5]; 2xPhospho [S3(100); S14(98)]	0.000435279	8.80557e-05	2	3	1	Q9Y4E1; Q641Q2	Q9Y4E1 [1146-1174]; Q641Q2 [1167-1195]	Q9Y4E1 2xPhospho [S1148(100); S1159(98)]; Q641Q2 2xPhospho [S1169(100); S1180(98)]	2	3237.49387	High	High	7.273e-05	0.0002715	3.81
False	High	[R].KRVTFGEDLSPEVFDESLPANTPLR.[K]	1xPhospho [S10(100)]	2.83699e-07	8.80557e-05	1	1	1	Q69YH5	Q69YH5 [391-415]	Q69YH5 1xPhospho [S400(100)]	2	2897.40808	High	High	7.273e-05	1.714e-07	5.35
False	High	[R].KSAPATGGVKKPHR.[Y]	1xPhospho [S2(100)]	1.68486e-07	8.80557e-05	2	3	2	Q16695; P68431	Q16695 [28-41]; P68431 [28-41]	Q16695 1xPhospho [S29(100)]; P68431 1xPhospho [S29(100)]	2	1513.79989	High	High	7.273e-05	1.016e-07	3.91
False	High	[R].AKSPTPESSTIASYVTLRK.[T]	1xPhospho [S3(100)]	1.67294e-11	8.80557e-05	1	1	2	Q9HAU0	Q9HAU0 [853-871]	Q9HAU0 1xPhospho [S855(100)]	2	2116.06858	High	High	7.273e-05	9.825e-12	4.27
False	High	[R].AKSPTPESSTIASYVTLRK.[T]	2xPhospho [S3(100); Y14(100)]	1.97506e-06	8.80557e-05	1	1	1	Q9HAU0	Q9HAU0 [853-871]	Q9HAU0 2xPhospho [S855(100); Y866(100)]	2	2196.03491	High	High	7.273e-05	1.195e-06	3.99
False	High	[K].KSASDASISSGTHGQYSILQTAR.[L]	1xPhospho [S4(100)]	7.30453e-09	8.80557e-05	1	1	1	O15056	O15056 [1121-1143]	O15056 1xPhospho [S1124(100)]	1	2445.14057	High	High	7.273e-05	4.361e-09	4.85
False	High	[R].AKSVEDDAEGHLIYHVGDWLQER.[Y]	1xPhospho [S3(100)]	3.39539e-07	8.80557e-05	1	1	1	P49760	P49760 [140-162]	P49760 1xPhospho [S142(100)]	1	2747.2461	High	High	7.273e-05	2.047e-07	4.43
False	High	[K].KIQQGEEEEKESSGEIEAAPVTGTGR.[V]	1xPhospho [S12(99.3)]	3.41392e-09	8.80557e-05	1	1	1	Q6AI08	Q6AI08 [325-350]	Q6AI08 1xPhospho [S336(99.3)]	2	2839.29932	High	High	7.273e-05	2.032e-09	5.15
False	High	[R].KSASPEVSEGHENQHGQESEAK.[A]	1xPhospho [S4(100)]	2.35497e-09	8.80557e-05	1	1	2	O60930	O60930 [73-94]	O60930 1xPhospho [S76(100)]	1	2445.03142	High	High	7.273e-05	1.402e-09	5.57
False	High	[K].AKTDHGAEIVYKSPVVSGDTSPR.[H]	2xPhospho [Y11(100); T20(98.8)]	6.89672e-05	8.80557e-05	1	1	1	P10636	P10636 [701-723]	P10636 2xPhospho [Y711(100); T720(98.8)]	2	2574.16369	High	High	7.273e-05	4.221e-05	3.08
False	High	[R].AKTPVTLKQR.[R]	1xPhospho [T3(100)]	1.70043e-06	8.80557e-05	1	1	1	P42167	P42167 [206-215]	P42167 1xPhospho [T208(100)]	2	1221.6715	High	High	7.273e-05	1.034e-06	3.29
False	High	[R].AKTQTPPVSPAPQPTEER.[L]	2xPhospho [S9(100); T]	0.000361863	8.80557e-05	1	1	2	Q14247	Q14247 [397-414]	Q14247 2xPhospho [S405(100); T]	1	2093.93044	High	High	7.273e-05	0.000225	3.48
False	High	[R].KLQLERPVSPETQADLQR.[N]	1xPhospho [S9(100)]	7.36374e-05	8.80557e-05	1	1	2	Q9P206	Q9P206 [921-938]	Q9P206 1xPhospho [S929(100)]	1	2188.11217	High	High	7.273e-05	4.522e-05	3.73
False	High	[R].AAVVTSPPPTTAPHKER.[Y]	1xPhospho [S6(100)]	3.35313e-09	8.80557e-05	1	1	8	P35611	P35611 [7-23]	P35611 1xPhospho [S12(100)]	1	1838.91604	High	High	7.273e-05	1.999e-09	4.29
False	High	[R].AKTQTPPVSPAPQPTEERLPSSPVYEDAASFK.[A]	3xPhospho [T3(98.1); Y25(100); T/S]	4.68047e-05	8.80557e-05	1	1	3	Q14247	Q14247 [397-428]	Q14247 3xPhospho [T399(98.1); Y421(100); T/S]	2	3665.62133	High	High	7.273e-05	2.86e-05	4.33
False	High	[K].AKQHLEQEIYVNKK.[R]	1xPhospho [Y10(100)]	9.88707e-08	8.80557e-05	1	1	1	Q15058	Q15058 [1014-1027]	Q15058 1xPhospho [Y1023(100)]	2	1807.91023	High	High	7.273e-05	5.967e-08	3.67
False	High	[R].AKPEPPKYGIVQEFFR.[N]	1xPhospho [Y8(100)]	1.56802e-07	8.80557e-05	1	1	1	O94964	O94964 [1280-1295]	O94964 1xPhospho [Y1287(100)]	1	1985.98848	High	High	7.273e-05	9.458e-08	3.01
False	High	[K].AKPAMPQDSVPSPR.[S]	1xOxidation [M5]; 1xPhospho [S12(100)]	0.000259614	8.80557e-05	1	1	2	P53396	P53396 [470-483]	P53396 1xPhospho [S481(100)]	0	1576.71892	High	High	7.273e-05	0.0001602	2.3
False	High	[R].KLSELERPHKVSHGHER.[R]	1xPhospho [S3(100)]	4.74842e-07	8.80557e-05	1	1	1	Q14241	Q14241 [161-177]	Q14241 1xPhospho [S163(100)]	2	2119.05566	High	High	7.273e-05	2.877e-07	2.99
False	High	[R].KLSMGSDDAAYTQALLVHQK.[A]	1xPhospho [S3(99.2)]	4.93876e-05	8.80557e-05	1	1	2	Q9NYJ8	Q9NYJ8 [522-541]	Q9NYJ8 1xPhospho [S524(99.2)]	1	2256.07301	High	High	7.273e-05	3.015e-05	3.02
False	High	[R].ADAPDAGAQSDSELPSYHQNDVSLDR.[G]	1xPhospho [S10(99.1)]	5.24188e-06	8.80557e-05	1	1	1	Q92538	Q92538 [1289-1314]	Q92538 1xPhospho [S1298(99.1)]	0	2838.18501	High	High	7.273e-05	3.192e-06	3.44
False	High	[R].AKGSETPGATPGSK.[I]	2xPhospho [T6(100); T10(100)]	0.000286741	8.80557e-05	1	1	1	O75533	O75533 [239-252]	O75533 2xPhospho [T244(100); T248(100)]	1	1447.58658	High	High	7.273e-05	0.0001775	3.28
False	High	[K].AKKAEQGSEEEGEGEEEEEEGGESK.[A]	1xPhospho [S8(100)]	1.10364e-10	8.80557e-05	1	1	2	Q8NE71	Q8NE71 [221-245]	Q8NE71 1xPhospho [S228(100)]	2	2761.08436	High	High	7.273e-05	6.514e-11	6.03
False	High	[R].KLSLRPTVAELQAR.[R]	1xPhospho [S3(100)]	2.60625e-05	8.80557e-05	1	1	1	O75167	O75167 [558-571]	O75167 1xPhospho [S560(100)]	1	1661.90983	High	High	7.273e-05	1.593e-05	2.76
False	High	[R].KLSLPTDLKPDLDVKDNSFSR.[S]	1xPhospho [S3(100)]	1.79173e-12	8.80557e-05	1	1	2	Q5T5C0	Q5T5C0 [757-777]	Q5T5C0 1xPhospho [S759(100)]	2	2468.24325	High	High	7.273e-05	1.047e-12	5.42
False	High	[R].KLSLPTDLKPDLDVK.[D]	1xPhospho [S3(100)]	3.63795e-06	8.80557e-05	1	1	2	Q5T5C0	Q5T5C0 [757-771]	Q5T5C0 1xPhospho [S759(100)]	1	1761.93979	High	High	7.273e-05	2.211e-06	3.55
False	High	[K].AKKLTSDEEGEPSGK.[R]	1xPhospho [S6(100)]	4.93561e-08	8.80557e-05	1	1	2	Q8WVC0	Q8WVC0 [625-639]	Q8WVC0 1xPhospho [S630(100)]	2	1655.75239	High	High	7.273e-05	2.969e-08	3.39
False	High	[R].AKLLDLSDSTSVASFPSADETDGNLPESR.[I]	2xPhospho [S/T]	8.31181e-06	8.80557e-05	1	1	1	Q13464	Q13464 [1092-1120]		1	3182.38141	High	High	7.273e-05	5.063e-06	3.15
False	High	[K].ADAASSLTVDVTPPTAK.[A]	1xPhospho [S6(98.3)]	0.000133391	8.80557e-05	1	1	1	Q9H8Y8	Q9H8Y8 [404-420]	Q9H8Y8 1xPhospho [S409(98.3)]	0	1723.81499	High	High	7.273e-05	8.187e-05	2.16
False	High	[R].KLQESTQTVQALQYSTVDGPLTASK.[D]	1xPhospho [Y14(99.5)]	9.64767e-10	8.80557e-05	1	1	1	Q5VT25	Q5VT25 [461-485]	Q5VT25 1xPhospho [Y474(99.5)]	1	2773.36555	High	High	7.273e-05	5.742e-10	5.02
False	High	[K].KLSLPEIPSYGFLVPR.[G]	1xPhospho [S9(99.5)]	6.98561e-08	8.80557e-05	1	1	3	Q9NQ75	Q9NQ75 [303-318]	Q9NQ75 1xPhospho [S311(99.5)]	1	1896.00306	High	High	7.273e-05	4.206e-08	3.12
False	High	[R].AKLNWLSVDFNNWKDWEDDSDEDMSNFDR.[F]	1xPhospho [S20(100)]	0.000115015	8.80557e-05	1	1	1	Q15185	Q15185 [94-122]	Q15185 1xPhospho [S113(100)]	2	3671.5057	High	High	7.273e-05	7.054e-05	3.51
False	High	[R].AKNSDLLTSPDVGLLK.[L]	1xPhospho [S9(99.6)]	7.46133e-08	8.80557e-05	1	1	2	P05412	P05412 [55-70]	P05412 1xPhospho [S63(99.6)]	1	1750.89866	High	High	7.273e-05	4.477e-08	3.82
False	High	[R].KLSGLEQPQGALQTR.[R]	1xPhospho [S3(100)]	0.000207716	8.80557e-05	1	1	1	Q6RFH5	Q6RFH5 [359-373]	Q6RFH5 1xPhospho [S361(100)]	1	1705.86328	High	High	7.273e-05	0.0001279	3.01
False	High	[K].AAYGDLSSEEEEENEPESLGVVYK.[S]	2xPhospho [S7(100); S8(100)]	3.53064e-06	8.80557e-05	1	1	2	O15541	O15541 [78-101]	O15541 2xPhospho [S84(100); S85(100)]	0	2804.1111	High	High	7.273e-05	2.14e-06	4.19
False	High	[K].AKNVSSYEK.[T]	1xPhospho [Y7(99.7)]	0.000471692	8.80557e-05	1	1	1	Q9UNF0	Q9UNF0 [382-390]	Q9UNF0 1xPhospho [Y388(99.7)]	1	1105.49253	High	High	7.273e-05	0.000293	2.38
False	High	[R].KLSGDQPAAR.[T]	1xPhospho [S3(100)]	0.00028842	8.80557e-05	1	1	2	Q13428	Q13428 [1348-1357]	Q13428 1xPhospho [S1350(100)]	1	1122.53031	High	High	7.273e-05	0.0001786	2.49
False	High	[R].KLSGDQITLPTTVDYSSVPK.[Q]	1xPhospho [S3(100)]	9.97354e-09	8.80557e-05	1	1	1	O00559	O00559 [34-53]	O00559 1xPhospho [S36(100)]	1	2229.10502	High	High	7.273e-05	5.956e-09	4.63
False	High	[K].AKNWEDEDFYDSDDDTFLDR.[T]	1xPhospho [S12(100)]	6.54178e-06	8.80557e-05	1	1	1	Q9BWU0	Q9BWU0 [455-474]	Q9BWU0 1xPhospho [S466(100)]	1	2575.97731	High	High	7.273e-05	3.98e-06	3.08
False	High	[R].KISENSYSLDDLEIGPGQLSSSTFDSEK.[N]	1xPhospho [S/Y/T]	0.000134184	8.80557e-05	1	1	1	Q9UHB6	Q9UHB6 [223-250]		1	3126.40384	High	High	7.273e-05	8.241e-05	3.35
False	High	[K].AKPAMPQDSVPSPR.[S]	1xPhospho [S12(100)]	7.55261e-06	8.80557e-05	1	1	5	P53396	P53396 [470-483]	P53396 1xPhospho [S481(100)]	0	1560.724	High	High	7.273e-05	4.598e-06	3.59
False	High	[R].AKLNWLSVDFNNWK.[D]		2.00335e-09	8.80557e-05	1	1	3	Q15185	Q15185 [94-107]		1	1734.89622	High	High	7.273e-05	1.191e-09	4.05
False	High	[K].ALLEVVQSGGKNIELAVMRR.[D]		6.27328e-06	8.80557e-05	1	1	1	O14818	O14818 [194-213]		2	2183.23288	High	High	7.273e-05	3.809e-06	1.96
False	High	[K].KLPSDPDVLEGEVTDEDEEAEMSR.[R]	1xPhospho [T14(100)]	3.11213e-08	8.80557e-05	1	1	2	Q15111	Q15111 [543-566]	Q15111 1xPhospho [T556(100)]	1	2770.16486	High	High	7.273e-05	1.871e-08	5.75
False	High	[K].ALAAAGYDVEK.[N]		4.76504e-05	8.80557e-05	4	5	1	P16402; P10412; P16403; Q02539	P16402 [66-76]; P10412 [65-75]; P16403 [65-75]; Q02539 [68-78]		0	1107.56807	High	High	7.273e-05	2.913e-05	2.36
False	High	[R].KLNSGGGLSEELGSAR.[R]	1xPhospho [S4(100)]	2.08444e-06	8.80557e-05	1	1	1	Q96KQ7	Q96KQ7 [229-244]	Q96KQ7 1xPhospho [S232(100)]	1	1654.7796	High	High	7.273e-05	1.261e-06	4.19
False	High	[K].KINPENSKLSDLDSETR.[S]	1xPhospho [S/T]	2.75032e-05	8.80557e-05	1	1	2	Q9Y266	Q9Y266 [268-284]		2	2025.94885	High	High	7.273e-05	1.678e-05	4.28
False	High	[K].KINEWLGIKNETEDQYALMEDEDDLPHHEER.[T]	1xPhospho [Y16(98.9)]	2.15968e-08	8.80557e-05	1	1	1	O00459	O00459 [590-620]	O00459 1xPhospho [Y605(98.9)]	2	3876.70585	High	High	7.273e-05	1.294e-08	5.04
False	High	[K].ALAQAPAPAPGPAQGPLPMKSPAPGNVAASK.[S]	1xPhospho [S21(100)]	4.33097e-05	8.80557e-05	1	1	1	Q9BW04	Q9BW04 [409-439]	Q9BW04 1xPhospho [S429(100)]	1	2942.49579	High	High	7.273e-05	2.641e-05	4.51
False	High	[R].ALDDISESIKELQFYR.[N]		3.07507e-08	8.80557e-05	1	1	1	Q9Y3B8	Q9Y3B8 [196-211]		1	1926.98073	High	High	7.273e-05	1.851e-08	2.32
False	High	[R].ALDLFSDNAPPPELLEIINEDIAKR.[T]		8.19668e-05	8.80557e-05	1	1	1	Q15084	Q15084 [265-289]		1	2793.4669	High	High	7.273e-05	5.023e-05	2.64
False	High	[R].AAVPSGASTGIYEALELRDNDKTR.[Y]		5.14694e-08	8.80557e-05	1	1	1	P06733	P06733 [33-56]		2	2534.28452	High	High	7.273e-05	3.099e-08	3.99
False	High	[K].ALDSNSLENDDLSAPGREPGHFNPESR.[E]	1xPhospho [S4(100)]	3.98916e-09	8.80557e-05	1	1	1	Q32MZ4	Q32MZ4 [763-789]	Q32MZ4 1xPhospho [S766(100)]	1	3004.30686	High	High	7.273e-05	2.388e-09	4.77
False	High	[R].KSDRPVYEGPSMFGGERR.[T]	1xPhospho [Y7(99.4)]	2.82617e-10	8.80557e-05	1	1	2	P49750	P49750 [1769-1786]	P49750 1xPhospho [Y1775(99.4)]	2	2147.96921	High	High	7.273e-05	1.674e-10	4.66
False	High	[R].ALDVIQAGKEYVEHTVKER.[K]	1xPhospho [Y11(100)]	8.71955e-06	8.80557e-05	1	1	1	O75937	O75937 [119-137]	O75937 1xPhospho [Y129(100)]	2	2265.12749	High	High	7.273e-05	5.317e-06	2.82
False	High	[R].KLLLDPSSPPTKALNGAEPNYHSLPSAR.[T]	1xPhospho [Y21(100)]	1.03723e-07	8.80557e-05	1	1	1	Q6IAA8	Q6IAA8 [20-47]	Q6IAA8 1xPhospho [Y40(100)]	2	3053.54558	High	High	7.273e-05	6.23e-08	4.28
False	High	[R].KLLLDPSSPPTK.[A]	1xPhospho [S8(99.7)]	5.30535e-05	8.80557e-05	1	1	1	Q6IAA8	Q6IAA8 [20-31]	Q6IAA8 1xPhospho [S27(99.7)]	1	1375.72326	High	High	7.273e-05	3.248e-05	2.49
False	High	[K].KLIGTAVPQRTSPTGPK.[N]	1xPhospho [T/S]	0.000185726	8.80557e-05	1	1	1	Q9UPY8	Q9UPY8 [151-167]		2	1830.98372	High	High	7.273e-05	0.0001146	3.13
False	High	[K].AIDVPGQVQVYELQPSNLEADQPLQAIMEMGAVAADKGKK.[N]	1xPhospho [Y11(100)]	2.69977e-13	8.80557e-05	1	1	2	O95817	O95817 [498-537]	O95817 1xPhospho [Y508(100)]	2	4332.12915	High	High	7.273e-05	1.57e-13	4.71
False	High	[K].ALEAEKYGFQKDGQDRPLTK.[I]	1xPhospho [Y7(100)]	5.3207e-07	8.80557e-05	1	1	1	Q9HAU0	Q9HAU0 [321-340]	Q9HAU0 1xPhospho [Y327(100)]	2	2374.14387	High	High	7.273e-05	3.222e-07	2.98
False	High	[K].KILFQEAPNGPGAEAPEEEEEAEPYMHR.[A]	1xPhospho [Y25(100)]	0.00032407	8.80557e-05	1	1	1	Q9UL54	Q9UL54 [314-341]	Q9UL54 1xPhospho [Y338(100)]	1	3248.4242	High	High	7.273e-05	0.0002009	2.57
False	High	[R].KLLEGEESRISLPLPNFSSLNLR.[E]	1xPhospho [S11(99.2)]	3.21273e-05	8.80557e-05	1	1	2	P08670	P08670 [402-424]	P08670 1xPhospho [S412(99.2)]	2	2692.40696	High	High	7.273e-05	1.962e-05	4.51
False	High	[K].ALEAELDAQHLSETFDNIDNLSPKASHR.[S]	1xPhospho [S22(100)]	6.61903e-08	8.80557e-05	1	1	2	P25054	P25054 [759-786]	P25054 1xPhospho [S780(100)]	1	3201.48483	High	High	7.273e-05	3.979e-08	4.87
False	High	[R].AIEALKEFNEDGALAVLQQFKDSDLSHVQNK.[S]		1.69433e-05	8.80557e-05	1	1	1	O60506	O60506 [61-91]		2	3457.75979	High	High	7.273e-05	1.03e-05	3.48
False	High	[R].KLLEGEESRLESGMQNMSIHTK.[T]	1xPhospho [S18(100)]	4.39274e-07	8.80557e-05	1	1	1	P05787	P05787 [393-414]	P05787 1xPhospho [S410(100)]	2	2597.20991	High	High	7.273e-05	2.649e-07	4.64
False	High	[R].KILEEENSLAEYHSR.[L]	1xPhospho [Y12(100)]	9.25745e-06	8.80557e-05	1	1	1	Q15650	Q15650 [334-348]	Q15650 1xPhospho [Y345(100)]	1	1897.86915	High	High	7.273e-05	5.627e-06	2.75
False	High	[K].ALAILSQPTPSLVVDHER.[L]	1xPhospho [T9(100)]	0.000130267	8.80557e-05	1	1	1	Q6PL18	Q6PL18 [1315-1332]	Q6PL18 1xPhospho [T1323(100)]	0	2026.03688	High	High	7.273e-05	8.004e-05	2.38
False	High	[K].ALAEEASEEELPSDVDLNDPYFAEEVKQIGINKK.[S]	1xPhospho [S13(100)]	3.73686e-07	8.80557e-05	1	1	1	Q9H501	Q9H501 [651-684]	Q9H501 1xPhospho [S663(100)]	2	3870.82087	High	High	7.273e-05	2.258e-07	3.83
False	High	[R].KLNSTSDIEEKENR.[E]	1xPhospho [S/T]	5.96195e-07	8.80557e-05	1	1	1	O60237	O60237 [501-514]		2	1742.79565	High	High	7.273e-05	3.598e-07	3.8
False	High	[K].KIPDPDSDDVSEVDAR.[H]	1xPhospho [S7(100)]	1.26041e-06	8.80557e-05	1	1	3	P51532	P51532 [689-704]	P51532 1xPhospho [S695(100)]	1	1837.78514	High	High	7.273e-05	7.653e-07	2.49
False	High	[K].KSAVSPSTFNTSIPTNAVSVVSSVDSAQASDMGGESPGSR.[S]	1xPhospho [S36(100)]	2.9678e-06	8.80557e-05	1	1	1	P50851	P50851 [1732-1771]	P50851 1xPhospho [S1767(100)]	1	3991.82267	High	High	7.273e-05	1.802e-06	5.59
False	High	[K].ALAAAGYDVEKNNSR.[I]		3.06161e-13	8.80557e-05	4	5	4	P16402; P10412; P16403; Q02539	P16402 [66-80]; P10412 [65-79]; P16403 [65-79]; Q02539 [68-82]		1	1578.78706	High	High	7.273e-05	1.786e-13	4.3
False	High	[K].KIPRGPPSPPAPVMHSPSR.[K]	1xPhospho [S8(100)]	8.16387e-06	8.80557e-05	1	1	1	Q13573	Q13573 [217-235]	Q13573 1xPhospho [S224(100)]	2	2088.05724	High	High	7.273e-05	4.964e-06	3.67
False	High	[K].KLPPPPPQAPPEEENESEPEEPSGVEGAAFQSR.[L]	1xPhospho [S17(100)]	9.87608e-12	8.80557e-05	1	1	2	O60341	O60341 [150-182]	O60341 1xPhospho [S166(100)]	1	3606.62719	High	High	7.273e-05	5.823e-12	5.68
False	High	[R].AAVVTSPPPTTAPHK.[E]	1xPhospho [S6(100)]	1.62483e-05	8.80557e-05	1	1	4	P35611	P35611 [7-21]	P35611 1xPhospho [S12(100)]	0	1553.77233	High	High	7.273e-05	9.937e-06	2.89
False	High	[K].KLPPPPGSPLGHSPTASPPPTAR.[K]	3xPhospho [S8(100); S13(100); S17(100)]	0.000158363	8.80557e-05	1	1	2	O95785	O95785 [1139-1161]	O95785 3xPhospho [S1146(100); S1151(100); S1155(100)]	1	2499.12342	High	High	7.273e-05	9.751e-05	4.84
False	High	[K].KSDHGNAFFPNSPSPFTPPPPQTPSPHGTRR.[H]	2xPhospho [T23(100); S25(100)]	0.000296958	8.80557e-05	1	1	1	Q07889	Q07889 [1241-1271]	Q07889 2xPhospho [T1263(100); S1265(100)]	2	3515.56819	High	High	7.273e-05	0.0001833	4.68
False	High	[K].ALAAGGYDVEKNNSR.[I]		2.36912e-09	8.80557e-05	1	1	2	P16401	P16401 [68-82]		1	1564.77141	High	High	7.273e-05	1.414e-09	4.21
False	High	[R].ALAAVPSAGSVQRVPSGAAGGK.[M]	1xPhospho [S16(100)]	7.54126e-05	8.80557e-05	1	1	2	Q14160	Q14160 [1270-1291]	Q14160 1xPhospho [S1285(100)]	1	2031.03828	High	High	7.273e-05	4.618e-05	2.82
False	High	[K].KLPPPPGSPLGHSPTASPPPTAR.[K]	2xPhospho [S8(100); S13(100)]	7.46133e-08	8.80557e-05	1	1	5	O95785	O95785 [1139-1161]	O95785 2xPhospho [S1146(100); S1151(100)]	1	2419.15709	High	High	7.273e-05	4.488e-08	5.08
False	High	[K].AKVPAQANGTPTTK.[S]	1xPhospho [T10(100)]	2.13951e-05	8.80557e-05	1	1	2	Q9BQG0	Q9BQG0 [1218-1231]	Q9BQG0 1xPhospho [T1227(100)]	1	1463.72538	High	High	7.273e-05	1.306e-05	3.77
False	High	[K].ALAEDATVYEYDSIYDEMQK.[K]	1xPhospho [T7(100)]	2.84597e-06	8.80557e-05	1	1	2	Q9H0G5	Q9H0G5 [65-84]	Q9H0G5 1xPhospho [T71(100)]	0	2434.00438	High	High	7.273e-05	1.727e-06	2.4
False	High	[K].ALAEEASEEELPSDVDLNDPYFAEEVK.[Q]	1xPhospho [S13(100)]	5.46462e-08	8.80557e-05	1	1	1	Q9H501	Q9H501 [651-677]	Q9H501 1xPhospho [S663(100)]	0	3089.33984	High	High	7.273e-05	3.289e-08	4.28
False	High	[K].ALAEEASEEELPSDVDLNDPYFAEEVK.[Q]	2xPhospho [S7(100); S13(100)]	4.93287e-10	8.80557e-05	1	1	2	Q9H501	Q9H501 [651-677]	Q9H501 2xPhospho [S657(100); S663(100)]	0	3169.30617	High	High	7.273e-05	2.922e-10	5.75
False	High	[K].ALAEEASEEELPSDVDLNDPYFAEEVKQIGINK.[K]	2xPhospho [S7(100); S13(100)]	3.48861e-06	8.80557e-05	1	1	1	Q9H501	Q9H501 [651-683]	Q9H501 2xPhospho [S657(100); S663(100)]	1	3822.69223	High	High	7.273e-05	2.121e-06	4.05
False	High	[K].KIPEPSPVTR.[R]	1xPhospho [S/T]	0.000427832	8.80557e-05	1	1	3	Q7Z4S6	Q7Z4S6 [1234-1243]		1	1203.61332	High	High	7.273e-05	0.0002661	2.93
False	High	[R].AAVQELSSSILAGEDPEER.[G]	1xPhospho [S9(99.4)]	4.10436e-05	8.80557e-05	1	1	3	P49768	P49768 [359-377]	P49768 1xPhospho [S367(99.4)]	0	2080.94344	High	High	7.273e-05	2.51e-05	2.18
False	High	[K].KIPEPSPVTR.[R]	1xDehydrated [S6(100)]	0.000522764	8.80557e-05	1	1	1	Q7Z4S6	Q7Z4S6 [1234-1243]	Q7Z4S6 1xDehydrated [S1239(100)]	1	1105.63642	High	High	7.273e-05	0.0003256	2.2
False	High	[R].AAVPSGASTGIYEALELRDNDKTR.[Y]	1xPhospho [Y12(100)]	7.41266e-10	8.80557e-05	1	1	8	P06733	P06733 [33-56]	P06733 1xPhospho [Y44(100)]	2	2614.25085	High	High	7.273e-05	4.411e-10	4.58
False	High	[R].KIPELYKPIFR.[V]	1xPhospho [Y6(100)]	1.48163e-06	8.80557e-05	1	1	1	Q8NF50	Q8NF50 [2064-2074]	Q8NF50 1xPhospho [Y2069(100)]	1	1483.80726	High	High	7.273e-05	8.971e-07	3.17
False	High	[K].KIPEFEVENSPLSDVAK.[N]	1xPhospho [S10(100)]	6.85575e-05	8.80557e-05	1	1	1	Q7Z4H7	Q7Z4H7 [498-514]	Q7Z4H7 1xPhospho [S507(100)]	1	1981.95182	High	High	7.273e-05	4.205e-05	2.9
False	High	[K].KLPEEEVESSRTPWLYEQEGEVEKPFIK.[T]	1xPhospho [Y16(100)]	3.87359e-07	8.80557e-05	1	1	1	Q15154	Q15154 [1198-1225]	Q15154 1xPhospho [Y1213(100)]	2	3456.66106	High	High	7.273e-05	2.342e-07	3.75
False	High	[K].KLPPPPGSPLGHSPTASPPPTAR.[K]	1xPhospho [S8(100)]	3.18892e-06	8.80557e-05	1	1	3	O95785	O95785 [1139-1161]	O95785 1xPhospho [S1146(100)]	1	2339.19076	High	High	7.273e-05	1.932e-06	3.74
False	High	[K].KSKHEEEEWTDDDLVESL.[-]	1xPhospho [T10(100)]	1.53046e-05	8.80557e-05	1	1	2	P51946	P51946 [306-323]	P51946 1xPhospho [T315(100)]	2	2268.95439	High	High	7.273e-05	9.353e-06	3.56
False	High	[R].AATPTLTTFPTIR.[V]	1xPhospho [T3(100)]	4.00748e-05	8.80557e-05	1	1	1	Q8N9Z2	Q8N9Z2 [183-195]	Q8N9Z2 1xPhospho [T185(100)]	0	1469.73997	High	High	7.273e-05	2.457e-05	3.45
False	High	[K].AATGPFDREHLLMYLEK.[E]	1xPhospho [Y14(100)]	7.41266e-10	8.80557e-05	1	1	1	Q9NZR1	Q9NZR1 [59-75]	Q9NZR1 1xPhospho [Y72(100)]	1	2070.97184	High	High	7.273e-05	4.405e-10	4.16
False	High	[K].KHTEDTISVASSLHSSPPASPQGSPHKGYTLIPSAK.[S]	2xPhospho [S8(98.5); S20(99.9)]	3.07507e-08	8.80557e-05	1	1	1	Q8TEU7	Q8TEU7 [1222-1257]	Q8TEU7 2xPhospho [S1229(98.5); S1241(99.9)]	2	3872.82559	High	High	7.273e-05	1.845e-08	6.01
False	High	[K].ALYSTAMESIQGGAAR.[G]	1xPhospho [Y3(100)]	9.34254e-07	8.80557e-05	1	1	1	O60331	O60331 [352-367]	O60331 1xPhospho [Y354(100)]	0	1705.76151	High	High	7.273e-05	5.657e-07	3.13
False	High	[R].AASLRGGVGAPGSPSTPPTRFFTEK.[K]	1xPhospho [S3(100)]	2.32169e-06	8.80557e-05	1	1	1	Q9ULR3	Q9ULR3 [209-233]	Q9ULR3 1xPhospho [S211(100)]	2	2568.26063	High	High	7.273e-05	1.412e-06	3.7
False	High	[K].AMDISAMPRGTPLYGQPSWWGDDEVDEKR.[A]	2xPhospho [S5(98.9); Y14(98.9)]	0.000513904	8.80557e-05	1	1	1	Q5SW79	Q5SW79 [164-192]	Q5SW79 2xPhospho [S168(98.9); Y177(98.9)]	2	3467.44733	High	High	7.273e-05	0.000321	2.87
False	High	[K].AMGIMNSFVNDIFER.[I]		2.14095e-07	8.80557e-05	2	14	3	Q16778; P58876	Q16778 [59-73]; P58876 [59-73]		0	1743.81929	High	High	7.273e-05	1.288e-07	3.21
False	High	[R].KHSPSPPPPTPTESR.[K]	2xPhospho [S3(100); S5(100)]	2.60881e-07	8.80557e-05	1	1	4	Q92922	Q92922 [326-340]	Q92922 2xPhospho [S328(100); S330(100)]	1	1774.75611	High	High	7.273e-05	1.575e-07	4.74
False	High	[R].KHSDNEAESIADALSSTSNILASEFFEEEKQESPK.[S]	1xPhospho [S3(100)]	1.46641e-11	8.80557e-05	1	1	2	Q92576	Q92576 [1146-1180]	Q92576 1xPhospho [S1148(100)]	2	3947.77062	High	High	7.273e-05	8.633e-12	5.78
False	High	[K].KHPDASVNFSEFSKK.[C]	1xPhospho [S6(100)]	1.8534e-05	8.80557e-05	1	1	2	P09429	P09429 [30-44]	P09429 1xPhospho [S35(100)]	2	1800.83164	High	High	7.273e-05	1.129e-05	3.22
False	High	[K].KHPDASVNFSEFSK.[K]	1xPhospho [S6(100)]	0.000341471	8.80557e-05	1	1	1	P09429	P09429 [30-43]	P09429 1xPhospho [S35(100)]	1	1672.73668	High	High	7.273e-05	0.0002115	2.19
False	High	[R].AASLRGGVGAPGSPSTPPTR.[F]	1xPhospho [S3(100)]	1.12791e-05	8.80557e-05	1	1	1	Q9ULR3	Q9ULR3 [209-228]	Q9ULR3 1xPhospho [S211(100)]	1	1915.93857	High	High	7.273e-05	6.889e-06	4.18
False	High	[K].AMGIMNSFVNDIFER.[I]	1xOxidation [M]	1.21201e-07	8.80557e-05	2	14	7	Q16778; P58876	Q16778 [59-73]; P58876 [59-73]		0	1759.8142	High	High	7.273e-05	7.279e-08	3.27
False	High	[K].AMGIMNSFVNDIFER.[I]	2xOxidation [M2; M5]	2.29405e-06	8.80557e-05	2	14	2	Q16778; P58876	Q16778 [59-73]; P58876 [59-73]		0	1775.80912	High	High	7.273e-05	1.391e-06	3.23
False	High	[R].AASLNYLNQPSAAPLQVSR.[G]	1xPhospho [S3(100)]	0.000437788	8.80557e-05	1	1	1	Q9NSK0	Q9NSK0 [588-606]	Q9NSK0 1xPhospho [S590(100)]	0	2080.02229	High	High	7.273e-05	0.0002725	3.28
False	High	[K].AMGIMNSFVNDIFER.[I]	1xOxidation [M2]; 1xPhospho [S7(100)]	0.000442849	8.80557e-05	2	14	1	Q16778; P58876	Q16778 [59-73]; P58876 [59-73]	Q16778 1xPhospho [S65(100)]; P58876 1xPhospho [S65(100)]	0	1839.78053	High	High	7.273e-05	0.0002758	1.89
False	High	[K].AMHTPKPAVSGEKNIYAFMGTPVQK.[L]	1xPhospho [Y16(100)]	2.54706e-07	8.80557e-05	1	1	1	P46013	P46013 [1537-1561]	P46013 1xPhospho [Y1552(100)]	1	2782.34562	High	High	7.273e-05	1.536e-07	3.98
False	High	[R].KHIVERYTEFYHVPTHSDASK.[K]	2xPhospho [T8(100); Y11(100)]	1.05891e-08	8.80557e-05	1	1	1	Q96HC4	Q96HC4 [241-261]	Q96HC4 2xPhospho [T248(100); Y251(100)]	2	2704.19566	High	High	7.273e-05	6.32e-09	4.6
False	High	[K].AMHTPKPAVSGEKNIYAFMGTPVQKLDLTENLTGSK.[R]	1xPhospho [Y16(100)]	2.15848e-10	8.80557e-05	1	1	1	P46013	P46013 [1537-1572]	P46013 1xPhospho [Y1552(100)]	2	3953.95409	High	High	7.273e-05	1.277e-10	5.57
False	High	[K].KHISQISVAEDDDESLLGHLMIVGKK.[C]		2.17145e-10	8.80557e-05	1	1	2	P49773	P49773 [58-83]		2	2862.50297	High	High	7.273e-05	1.289e-10	4.28
False	High	[K].KHISQISVAEDDDESLLGHLMIVGK.[K]		2.127e-09	8.80557e-05	1	1	1	P49773	P49773 [58-82]		1	2734.40801	High	High	7.273e-05	1.265e-09	4.82
False	High	[K].KHLFSSTENLAAGSWKEPAEGGGLSSDR.[Q]	1xPhospho [S5(98.4)]	1.22593e-09	8.80557e-05	1	1	2	Q6WKZ4	Q6WKZ4 [352-379]	Q6WKZ4 1xPhospho [S356(98.4)]	2	3011.38947	High	High	7.273e-05	7.307e-10	6.71
False	High	[K].AMHTPKPSVGEEKDIIIFVGTPVQK.[L]	1xPhospho [T21(100)]	0.000162151	8.80557e-05	1	1	1	P46013	P46013 [1295-1319]	P46013 1xPhospho [T1315(100)]	1	2801.43073	High	High	7.273e-05	9.964e-05	3.84
False	High	[K].ALYSTAMESIQGEAR.[R]	1xPhospho [Y/S/T]	4.16223e-07	8.80557e-05	1	2	2	Q99755	Q99755 [358-372]		0	1706.74553	High	High	7.273e-05	2.51e-07	3.51
False	High	[R].KHVTTAEGTPGTTDQEGPPPDGPPEKR.[I]	1xPhospho [T]	2.04732e-06	8.80557e-05	1	1	2	O14497	O14497 [1880-1906]		2	2879.32072	High	High	7.273e-05	1.243e-06	4.04
False	High	[R].ALYDYAGQEADELSFR.[A]	1xPhospho [Y3(100)]	4.1239e-08	8.80557e-05	1	1	1	Q9UKS6	Q9UKS6 [370-385]	Q9UKS6 1xPhospho [Y372(100)]	0	1927.81096	High	High	7.273e-05	2.474e-08	3.55
False	High	[K].ALVVPEPEPDSDSNQER.[K]	1xPhospho [S13(100)]	4.48893e-05	8.80557e-05	1	1	1	Q5VTR2	Q5VTR2 [126-142]	Q5VTR2 1xPhospho [S138(100)]	0	1961.84881	High	High	7.273e-05	2.745e-05	3.39
False	High	[R].AITGASLADIMAKR.[N]	1xPhospho [S6(100)]	7.09281e-07	8.80557e-05	1	1	4	P83731	P83731 [81-94]	P83731 1xPhospho [S86(100)]	1	1497.74949	High	High	7.273e-05	4.282e-07	3.34
False	High	[K].KKEEPSQNDISPK.[T]	1xPhospho [S11(100)]	3.93246e-06	8.80557e-05	1	1	6	Q9NR30	Q9NR30 [79-91]	Q9NR30 1xPhospho [S89(100)]	2	1579.73634	High	High	7.273e-05	2.382e-06	3.18
False	High	[K].ALTGHLEEVVLALLK.[T]		1.24541e-06	8.80557e-05	1	1	1	P04083	P04083 [99-113]		0	1605.95742	High	High	7.273e-05	7.537e-07	2.66
False	High	[K].KSNISPNFNFMGQLLDFER.[TS]	1xPhospho [S5(99.6)]	1.49948e-06	8.80557e-05	1	3	1	Q16829	Q16829 [365-383]	Q16829 1xPhospho [S369(99.6)]	1	2337.07334	High	High	7.273e-05	9.088e-07	2.86
False	High	[K].AITPPQQPYKKRPK.[I]	1xPhospho [T3(100)]	1.97945e-05	8.80557e-05	1	1	1	Q9NYV4	Q9NYV4 [690-703]	Q9NYV4 1xPhospho [T692(100)]	2	1731.93057	High	High	7.273e-05	1.209e-05	2.88
False	High	[R].KKEADSVYGEWVPVEK.[N]	1xPhospho [Y8(99.5)]	3.17891e-07	8.80557e-05	1	1	1	P18583	P18583 [2185-2200]	P18583 1xPhospho [Y2192(99.5)]	2	1943.91504	High	High	7.273e-05	1.918e-07	3.84
False	High	[K].KKDTAASGYGTQNIR.[L]	1xPhospho [Y9(100)]	7.66711e-07	8.80557e-05	1	1	1	Q9Y314	Q9Y314 [20-34]	Q9Y314 1xPhospho [Y28(100)]	2	1689.79559	High	High	7.273e-05	4.643e-07	3.35
False	High	[K].KKDSETSFVPTNMAVNYVQHNR.[F]	1xPhospho [Y17(100)]	5.44971e-07	8.80557e-05	1	1	2	Q9NZ63	Q9NZ63 [205-226]	Q9NZ63 1xPhospho [Y221(100)]	2	2645.21778	High	High	7.273e-05	3.299e-07	3.64
False	High	[R].AASPPASASDLIEQQQKR.[G]	1xPhospho [S3(100)]	6.79418e-11	8.80557e-05	1	1	2	Q5VSL9	Q5VSL9 [333-350]	Q5VSL9 1xPhospho [S335(100)]	1	1976.94371	High	High	7.273e-05	4.023e-11	4.47
False	High	[R].AASPPASASDLIEQQQK.[R]	1xPhospho [S3(100)]	2.38466e-07	8.80557e-05	1	1	3	Q5VSL9	Q5VSL9 [333-349]	Q5VSL9 1xPhospho [S335(100)]	0	1820.8426	High	High	7.273e-05	1.44e-07	2.63
False	High	[K].AMHTPKPSVGEEKDIIIFVGTPVQKLDLTENLTGSK.[R]	1xPhospho [T4(94.9)]; 1xDehydrated [S8(94.9)]	7.06304e-05	8.80557e-05	1	1	1	P46013	P46013 [1295-1330]	P46013 1xPhospho [T1298(94.9)]; 1xDehydrated [S1302(94.9)]	2	3955.02863	High	High	7.273e-05	4.317e-05	4.43
False	High	[K].AITSLLGGGSPK.[N]	1xPhospho [S10(100)]	1.72501e-05	8.80557e-05	1	1	1	Q6KC79	Q6KC79 [2649-2660]	Q6KC79 1xPhospho [S2658(100)]	0	1180.59733	High	High	7.273e-05	1.054e-05	3.1
False	High	[R].KKDASDDLDDLNFFNQK.[K]	1xPhospho [S5(100)]	2.99038e-05	8.80557e-05	1	1	1	P20042	P20042 [63-79]	P20042 1xPhospho [S67(100)]	2	2092.92231	High	High	7.273e-05	1.825e-05	3.49
False	High	[R].ALTVPELTQQVFDAK.[N]		5.30502e-06	8.80557e-05	1	1	3	P07437	P07437 [283-297]		0	1659.89521	High	High	7.273e-05	3.227e-06	2.7
False	High	[R].AASPFRSSVQGASSR.[E]	1xPhospho [S8(99.6)]	0.000230892	8.80557e-05	1	1	1	O95817	O95817 [262-276]	O95817 1xPhospho [S269(99.6)]	1	1587.72751	High	High	7.273e-05	0.0001423	2.78
False	High	[R].KKASLVALPEQTASEEETPPPLLTK.[E]	1xPhospho [T/S]	0.000440312	8.80557e-05	1	1	3	Q9UKV3	Q9UKV3 [397-421]		2	2757.43217	High	High	7.273e-05	0.0002732	3.22
False	High	[K].KSPIKASDLTK.[F]	1xPhospho [S2(100)]	5.87344e-06	8.80557e-05	1	1	2	Q5QJE6	Q5QJE6 [380-390]	Q5QJE6 1xPhospho [S381(100)]	2	1267.66574	High	High	7.273e-05	3.579e-06	3.5
False	High	[K].AASLTEDRDR.[G]	1xPhospho [S3(100)]	0.000283412	8.80557e-05	1	1	2	Q04637	Q04637 [1207-1216]	Q04637 1xPhospho [S1209(100)]	1	1213.52087	High	High	7.273e-05	0.0001748	2.42
False	High	[R].ALVEFESNPEETREPGSPPSVQR.[A]	1xPhospho [T/S]	8.87663e-08	8.80557e-05	1	1	2	Q9H6F5	Q9H6F5 [31-53]		1	2635.20357	High	High	7.273e-05	5.336e-08	4.14
False	High	[K].ALVSHNGSLINVGSLLQR.[A]	1xPhospho [S8(100)]	0.000130267	8.80557e-05	1	1	1	Q8N163	Q8N163 [801-818]	Q8N163 1xPhospho [S808(100)]	0	1958.0219	High	High	7.273e-05	8.024e-05	2.94
False	High	[K].KKAEPSEVDMNSPK.[S]	1xOxidation [M10]; 1xPhospho [S12(100)]	3.28448e-08	8.80557e-05	1	1	4	Q9NR30	Q9NR30 [60-73]	Q9NR30 1xPhospho [S71(100)]	2	1655.73463	High	High	7.273e-05	1.971e-08	4.39
False	High	[K].KKAEPSEVDMNSPK.[S]	1xPhospho [S12(100)]	2.41998e-08	8.80557e-05	1	1	3	Q9NR30	Q9NR30 [60-73]	Q9NR30 1xPhospho [S71(100)]	2	1639.73971	High	High	7.273e-05	1.453e-08	4.07
False	High	[K].KSPAKSPNPSTPR.[G]	2xPhospho [S2(100); S6(100)]	0.000440312	8.80557e-05	1	1	3	O76021	O76021 [391-403]	O76021 2xPhospho [S392(100); S396(100)]	2	1526.6764	High	High	7.273e-05	0.0002733	2.9
False	High	[R].AITGASLADIMAK.[R]	1xPhospho [T3(100)]	1.99133e-05	8.80557e-05	1	1	3	P83731	P83731 [81-93]	P83731 1xPhospho [T83(100)]	0	1341.64838	High	High	7.273e-05	1.216e-05	2.82
False	High	[K].KHHTSSVYSISER.[L]	1xPhospho [Y8(99.3)]	5.49907e-06	8.80557e-05	1	1	1	Q6XZF7	Q6XZF7 [508-520]	Q6XZF7 1xPhospho [Y515(99.3)]	1	1610.73226	High	High	7.273e-05	3.348e-06	2.14
False	High	[R].AASIFGGAKPVDTAARER.[E]	1xPhospho [S3(100)]	7.99537e-07	8.80557e-05	1	1	1	P23588	P23588 [357-374]	P23588 1xPhospho [S359(100)]	1	1896.93275	High	High	7.273e-05	4.835e-07	4.49
False	High	[K].AMQAAGQIPATALLPTMTPDGLAVTPTPVPVVGSQMTR.[Q]	1xOxidation [M]; 1xPhospho [T25(100)]	9.59598e-06	8.80557e-05	1	1	2	P26368	P26368 [109-146]	P26368 1xPhospho [T133(100)]	0	3884.93599	High	High	7.273e-05	5.859e-06	4.36
False	High	[K].AMQDAEVSKSDIGEVILVGGMTR.[M]		3.74852e-06	8.80557e-05	1	1	1	P38646	P38646 [369-391]		1	2406.20032	High	High	7.273e-05	2.272e-06	3.16
False	High	[K].AMQDAEVSKSDIGEVILVGGMTR.[M]	1xOxidation [M]	7.48164e-09	8.80557e-05	1	1	3	P38646	P38646 [369-391]		1	2422.19524	High	High	7.273e-05	4.473e-09	3.42
False	High	[R].AMRENPYANAGKNPDEVSYAGDNFVR.[Y]	1xPhospho [Y7(100)]	3.57318e-06	8.80557e-05	1	1	1	O95391	O95391 [291-316]	O95391 1xPhospho [Y297(100)]	2	2965.29346	High	High	7.273e-05	2.168e-06	3.47
False	High	[R].AMRENPYANAGKNPDEVSYAGDNFVR.[Y]	1xOxidation [M2]; 1xPhospho [Y7(100)]	3.07507e-08	8.80557e-05	1	1	1	O95391	O95391 [291-316]	O95391 1xPhospho [Y297(100)]	2	2981.28838	High	High	7.273e-05	1.844e-08	4.08
False	High	[R].KGSLAALYDLAVLK.[K]	1xPhospho [S3(100)]	8.05163e-05	8.80557e-05	1	1	1	Q6P4R8	Q6P4R8 [296-309]	Q6P4R8 1xPhospho [S298(100)]	1	1541.83387	High	High	7.273e-05	4.939e-05	1.81
False	High	[R].AASGEDSTEEALAAAAAPWEGGPVPGVDRSPFAK.[S]	1xPhospho [S30(100)]	1.23398e-07	8.80557e-05	1	1	1	Q641Q2	Q641Q2 [1085-1118]	Q641Q2 1xPhospho [S1114(100)]	1	3391.54782	High	High	7.273e-05	7.421e-08	5.26
False	High	[R].KSQSPSPKNESAR.[G]	2xPhospho [S2(100); S4(100)]	0.000482616	8.80557e-05	1	1	2	Q99590	Q99590 [829-841]	Q99590 2xPhospho [S830(100); S832(100)]	2	1575.65639	High	High	7.273e-05	0.0003004	3.31
False	High	[R].AASESTEQEEGDAPQEDFIQYIAR.[A]	1xPhospho [S3(99)]	0.000347469	8.80557e-05	1	1	1	Q8N350	Q8N350 [339-362]	Q8N350 1xPhospho [S341(99)]	0	2764.16215	High	High	7.273e-05	0.0002152	2.7
False	High	[R].AMSEVTSLHEDDWR.[S]	1xPhospho [S3(100)]	2.21929e-07	8.80557e-05	1	1	4	Q86X29	Q86X29 [430-443]	Q86X29 1xPhospho [S432(100)]	0	1755.70439	High	High	7.273e-05	1.334e-07	3.24
False	High	[R].AMSEVTSLHEDDWR.[S]	1xOxidation [M2]; 1xPhospho [S3(100)]	2.0153e-05	8.80557e-05	1	1	2	Q86X29	Q86X29 [430-443]	Q86X29 1xPhospho [S432(100)]	0	1771.69931	High	High	7.273e-05	1.226e-05	3.11
False	High	[R].AMSGLEGPLTKKPWLGK.[Q]	1xPhospho [S3(100)]	1.60604e-07	8.80557e-05	1	1	1	Q9P2N5	Q9P2N5 [564-580]	Q9P2N5 1xPhospho [S566(100)]	1	1892.97038	High	High	7.273e-05	9.681e-08	3.15
False	High	[R].AMSTTSISSPQPGK.[L]	1xPhospho [S3(100)]	6.46391e-06	8.80557e-05	1	1	1	Q9UJU6	Q9UJU6 [267-280]	Q9UJU6 1xPhospho [S269(100)]	0	1471.64984	High	High	7.273e-05	3.931e-06	2.6
False	High	[R].KGSKVGDFGDAINWPTPGEIAHK.[S]	1xPhospho [S3(100)]	3.82746e-07	8.80557e-05	1	1	3	Q6PKG0	Q6PKG0 [163-185]	Q6PKG0 1xPhospho [S165(100)]	2	2504.19696	High	High	7.273e-05	2.314e-07	4.7
False	High	[R].AMSTTSISSPQPGKLR.[S]	1xPhospho [S9(100)]	4.08811e-07	8.80557e-05	1	1	2	Q9UJU6	Q9UJU6 [267-282]	Q9UJU6 1xPhospho [S275(100)]	1	1740.83501	High	High	7.273e-05	2.464e-07	3.7
False	High	[R].KGSGSEQEGEDEEGGERK.[K]	2xPhospho [S3(100); S5(100)]	9.12138e-07	8.80557e-05	1	1	2	Q6PD62	Q6PD62 [939-956]	Q6PD62 2xPhospho [S941(100); S943(100)]	2	2067.75399	High	High	7.273e-05	5.53e-07	4.69
False	High	[R].KGSGSEQEGEDEEGGER.[K]	2xPhospho [S3(100); S5(100)]	1.55866e-07	8.80557e-05	1	1	2	Q6PD62	Q6PD62 [939-955]	Q6PD62 2xPhospho [S941(100); S943(100)]	1	1939.65903	High	High	7.273e-05	9.4e-08	3.3
False	High	[R].AMSTTSISSPQPGKLRSPFLQK.[Q]	1xPhospho [S3(99)]	0.000107108	8.80557e-05	1	1	1	Q9UJU6	Q9UJU6 [267-288]	Q9UJU6 1xPhospho [S269(99)]	2	2441.22582	High	High	7.273e-05	6.564e-05	2.88
False	High	[R].KGSGKRPAAAAAAGSASPR.[S]	1xPhospho [S17(100)]	1.957e-07	8.80557e-05	1	1	3	Q96S55	Q96S55 [137-155]	Q96S55 1xPhospho [S153(100)]	2	1790.90212	High	High	7.273e-05	1.176e-07	5.38
False	High	[R].KGSFSALVGR.[T]	1xPhospho [S3(100)]	7.81552e-05	8.80557e-05	1	1	1	Q13619	Q13619 [8-17]	Q13619 1xPhospho [S10(100)]	1	1101.54524	High	High	7.273e-05	4.79e-05	3.13
False	High	[R].KGSDDDGGDSPVQDIDTPEVDLYQLQVNTLRR.[Y]	1xPhospho [S3(100)]	1.23596e-12	8.80557e-05	1	1	2	O75446	O75446 [129-160]	O75446 1xPhospho [S131(100)]	2	3625.66537	High	High	7.273e-05	7.237e-13	5.06
False	High	[R].AMLDSGIYPPGSPGK.[-]	1xOxidation [M2]; 1xPhospho [S12(100)]	9.76935e-08	8.80557e-05	1	1	3	O95295	O95295 [122-136]	O95295 1xPhospho [S133(100)]	0	1585.69679	High	High	7.273e-05	5.884e-08	3.4
False	High	[K].KGSSTDISEDWEKDFDLDMTEEEVQMALSK.[V]	1xPhospho [S3(100)]	1.62359e-11	8.80557e-05	1	1	1	Q9NW68	Q9NW68 [385-414]	Q9NW68 1xPhospho [S387(100)]	2	3543.50667	High	High	7.273e-05	9.576e-12	6.88
False	High	[K].KGSSTDISEDWEKDFDLDMTEEEVQMALSK.[V]	1xOxidation [M26]; 1xPhospho [S3(96.7)]	0.000189039	8.80557e-05	1	1	1	Q9NW68	Q9NW68 [385-414]	Q9NW68 1xPhospho [S387(96.7)]	2	3559.50158	High	High	7.273e-05	0.0001165	2.46
False	High	[R].AMLDQLMGTSRDGDTTR.[Q]	1xPhospho [T/S]	2.46971e-05	8.80557e-05	1	1	2	Q9Y383	Q9Y383 [9-25]		1	1947.83	High	High	7.273e-05	1.506e-05	3.88
False	High	[K].AMKEYEEEER.[K]	1xOxidation [M2]; 1xPhospho [Y5(100)]	0.000337528	8.80557e-05	1	1	2	Q16543	Q16543 [274-283]	Q16543 1xPhospho [Y278(100)]	1	1409.52905	High	High	7.273e-05	0.0002094	2.56
False	High	[R].AASIFGGAKPVDTAAR.[E]	1xPhospho [S3(100)]	3.77104e-06	8.80557e-05	1	1	1	P23588	P23588 [357-372]	P23588 1xPhospho [S359(100)]	0	1611.78905	High	High	7.273e-05	2.292e-06	2.39
False	High	[K].KHEAFLLDLNSFGDSMK.[A]	1xPhospho [S15(100)]	1.81622e-06	8.80557e-05	1	1	1	P02549	P02549 [940-956]	P02549 1xPhospho [S954(100)]	1	2031.92455	High	High	7.273e-05	1.104e-06	3.22
False	High	[R].AELHPVELKPFQDYQKLSSNLGGPGSSR.[T]	1xPhospho [Y14(100)]	1.38569e-10	8.80557e-05	1	1	1	P48634	P48634 [2048-2075]	P48634 1xPhospho [Y2061(100)]	1	3134.53065	High	High	7.273e-05	8.227e-11	5.88
False	High	[R].KHDSGAADLER.[V]	1xPhospho [S4(100)]	8.80328e-05	8.80557e-05	1	1	2	Q9NX55	Q9NX55 [35-45]	Q9NX55 1xPhospho [S38(100)]	1	1278.54742	High	High	7.273e-05	5.403e-05	2.49
False	High	[K].KGYRHDSSTAVAGSPR.[G]	1xPhospho [S14(100)]	0.000381214	8.80557e-05	1	1	2	Q9H1I8	Q9H1I8 [700-715]	Q9H1I8 1xPhospho [S713(100)]	2	1768.81264	High	High	7.273e-05	0.000236	3.43
False	High	[R].KGWSMSEQSEESVGGR.[V]	1xPhospho [S4(100)]	3.35496e-07	8.80557e-05	1	1	1	Q9UHB6	Q9UHB6 [614-629]	Q9UHB6 1xPhospho [S617(100)]	1	1833.74732	High	High	7.273e-05	2.022e-07	3.66
False	High	[K].KGVLGKSPLSALAR.[K]	1xPhospho [S7(100)]	1.16541e-08	8.80557e-05	1	1	2	Q9BQG0	Q9BQG0 [1284-1297]	Q9BQG0 1xPhospho [S1290(100)]	2	1476.82979	High	High	7.273e-05	6.966e-09	3.31
False	High	[K].KGVEPSPSPIKPGDIKR.[G]	1xPhospho [S8(100)]	4.92215e-07	8.80557e-05	1	1	2	Q92890	Q92890 [240-256]	Q92890 1xPhospho [S247(100)]	2	1884.99429	High	High	7.273e-05	2.969e-07	4.24
False	High	[R].KGVDLLLEGVQGESSPTRR.[E]	1xPhospho [S/T]	2.30049e-07	8.80557e-05	1	1	1	Q96S38	Q96S38 [268-286]		2	2121.06997	High	High	7.273e-05	1.39e-07	6.89
False	High	[K].AMKEYEEEER.[K]	1xPhospho [Y5(100)]	2.11407e-05	8.80557e-05	1	1	2	Q16543	Q16543 [274-283]	Q16543 1xPhospho [Y278(100)]	1	1393.53414	High	High	7.273e-05	1.289e-05	2.71
False	High	[K].KGTVEGFEPADNK.[C]	1xPhospho [T3(100)]	6.26948e-05	8.80557e-05	1	1	1	P37108	P37108 [43-55]	P37108 1xPhospho [T45(100)]	1	1471.64647	High	High	7.273e-05	3.847e-05	3.42
False	High	[R].KGTGLLSSDYRIINGK.[S]	1xPhospho [Y10(100)]	1.17175e-10	8.80557e-05	1	1	1	Q7Z2W4	Q7Z2W4 [401-416]	Q7Z2W4 1xPhospho [Y410(100)]	2	1801.92079	High	High	7.273e-05	6.913e-11	4.6
False	High	[R].KSPVFSDEDSDLDFDISK.[L]	2xPhospho [S6(98.6); S10(98.6)]	0.000185726	8.80557e-05	1	1	1	O00566	O00566 [162-179]	O00566 2xPhospho [S167(98.6); S171(98.6)]	1	2203.87198	High	High	7.273e-05	0.0001147	2.98
False	High	[R].KGTGLLSSDYR.[I]	1xPhospho [S/Y/T]	5.66141e-10	8.80557e-05	1	1	2	Q7Z2W4	Q7Z2W4 [401-411]		1	1276.59331	High	High	7.273e-05	3.355e-10	3.84
False	High	[K].AMKEYEEEERK.[K]	1xPhospho [Y5(100)]	0.000168	8.80557e-05	1	1	1	Q16543	Q16543 [274-284]	Q16543 1xPhospho [Y278(100)]	2	1521.6291	High	High	7.273e-05	0.0001036	1.36
False	High	[K].AMKPEAAPLLGDYQDPFWNLLHHPK.[L]	1xPhospho [Y13(100)]	1.14155e-07	8.80557e-05	1	1	1	O15056	O15056 [1399-1423]	O15056 1xPhospho [Y1411(100)]	0	2968.42156	High	High	7.273e-05	6.859e-08	4.3
False	High	[K].AMKPEAAPLLGDYQDPFWNLLHHPK.[L]	1xOxidation [M2]; 1xPhospho [Y13(100)]	1.1756e-09	8.80557e-05	1	1	1	O15056	O15056 [1399-1423]	O15056 1xPhospho [Y1411(100)]	0	2984.41648	High	High	7.273e-05	7e-10	4.65
False	High	[R].KGSVVNVNPTNTRPQSDTPEIR.[K]	1xPhospho [S3(100)]	1.62539e-07	8.80557e-05	1	1	1	O95819	O95819 [898-919]	O95819 1xPhospho [S900(100)]	1	2489.21441	High	High	7.273e-05	9.804e-08	3.97
False	High	[K].KGSVSHDTVQPR.[T]	1xPhospho [S3(100)]	6.90394e-06	8.80557e-05	1	1	1	Q96D71	Q96D71 [141-152]	Q96D71 1xPhospho [S143(100)]	1	1390.64747	High	High	7.273e-05	4.195e-06	3.24
False	High	[R].AMKPPGGESSNLFGSPEEATPSSRPNR.[M]	1xPhospho [S15(100)]	7.6316e-05	8.80557e-05	1	1	1	Q9H910	Q9H910 [16-42]	Q9H910 1xPhospho [S30(100)]	0	2880.29821	High	High	7.273e-05	4.673e-05	4.85
False	High	[R].AMKPPGGESSNLFGSPEEATPSSRPNR.[M]	1xOxidation [M2]; 1xPhospho [S15(100)]	0.000156502	8.80557e-05	1	1	2	Q9H910	Q9H910 [16-42]	Q9H910 1xPhospho [S30(100)]	0	2896.29313	High	High	7.273e-05	9.616e-05	3.85
False	High	[R].KSPSGPVKSPPLSPVGTTPVK.[L]	2xPhospho [S9(100); S13(100)]	5.51538e-07	8.80557e-05	1	1	4	Q9BVC5	Q9BVC5 [181-201]	Q9BVC5 2xPhospho [S189(100); S193(100)]	2	2220.10768	High	High	7.273e-05	3.336e-07	5.11
False	High	[R].KLSNPDIFSSTGK.[V]	1xPhospho [S3(100)]	6.93793e-05	8.80557e-05	1	1	1	Q6P0Q8	Q6P0Q8 [72-84]	Q6P0Q8 1xPhospho [S74(100)]	1	1473.6985	High	High	7.273e-05	4.256e-05	2.69
False	High	[K].ALSYASLDKEDLLSPINQNTLQR.[S]	1xPhospho [S14(100)]	4.69188e-07	8.80557e-05	1	1	3	Q6R327	Q6R327 [1383-1405]	Q6R327 1xPhospho [S1396(100)]	1	2669.3182	High	High	7.273e-05	2.833e-07	3.72
False	High	[R].KSNLDEEVNVIPPHTPVR.[T]	1xPhospho [T15(100)]	5.75152e-07	8.80557e-05	1	1	1	P06400	P06400 [359-376]	P06400 1xPhospho [T373(100)]	1	2124.04851	High	High	7.273e-05	3.468e-07	4.19
False	High	[R].ALPAAHIPAPPHEGSPR.[D]	1xPhospho [S15(100)]	0.000525749	8.80557e-05	1	1	2	P17029	P17029 [194-210]	P17029 1xPhospho [S208(100)]	0	1797.87959	High	High	7.273e-05	0.000329	2.84
False	High	[R].AIPELDAYEAEGLALDDEDVEELTASQR.[E]	1xPhospho [S26(100)]	1.15466e-09	8.80557e-05	1	1	8	P49736	P49736 [83-110]	P49736 1xPhospho [S108(100)]	0	3142.39876	High	High	7.273e-05	6.872e-10	3.7
False	High	[R].AIPELDAYEAEGLALDDEDVEELTASQREAAER.[A]	1xPhospho [S26(98.9)]	7.92186e-08	8.80557e-05	1	1	5	P49736	P49736 [83-115]	P49736 1xPhospho [S108(98.9)]	1	3698.65928	High	High	7.273e-05	4.764e-08	6.4
False	High	[K].KKVQIPVSRPDPEPVSDNEEDSYDEEIHDPR.[S]	2xPhospho [S16(100); S22(100)]	1.14835e-05	8.80557e-05	1	1	1	Q07157	Q07157 [110-140]	Q07157 2xPhospho [S125(100); S131(100)]	2	3779.64735	High	High	7.273e-05	7.002e-06	3.54
False	High	[R].AIPGDQHPESPVHTEPMGIQGR.[G]	1xPhospho [S10(100)]	2.54466e-05	8.80557e-05	1	1	2	Q14676	Q14676 [784-805]	Q14676 1xPhospho [S793(100)]	0	2433.10168	High	High	7.273e-05	1.557e-05	3.33
False	High	[R].AIPGDQHPESPVHTEPMGIQGR.[G]	1xOxidation [M17]; 1xPhospho [S10(100)]	0.000415691	8.80557e-05	1	1	2	Q14676	Q14676 [784-805]	Q14676 1xPhospho [S793(100)]	0	2449.0966	High	High	7.273e-05	0.0002578	2.88
False	High	[K].KSLDSDESEDEEDDYQQKR.[K]	1xPhospho [S5(100)]	3.73066e-13	8.80557e-05	1	1	2	Q13442	Q13442 [56-74]	Q13442 1xPhospho [S60(100)]	2	2395.94093	High	High	7.273e-05	2.178e-13	5.78
False	High	[K].KKVLSPTAAKPSPFEGK.[T]	1xPhospho [S5(100)]	5.31783e-09	8.80557e-05	1	1	2	Q96QC0	Q96QC0 [309-325]	Q96QC0 1xPhospho [S313(100)]	2	1864.99323	High	High	7.273e-05	3.168e-09	5.42
False	High	[R].KKVEEEDEEEEEEEEEEEEEEDE.[-]		2.65169e-13	8.80557e-05	1	1	1	O15347	O15347 [178-200]		2	2927.09674	High	High	7.273e-05	1.542e-13	4.29
False	High	[R].AASTAPSSTSTPAASSAGLIYIDPSNLRR.[S]	1xPhospho [Y21(100)]	3.97391e-12	8.80557e-05	1	1	1	O95071	O95071 [1726-1754]	O95071 1xPhospho [Y1746(100)]	1	2942.42552	High	High	7.273e-05	2.331e-12	5.14
False	High	[K].KSLDSDESEDEEDDYQQKR.[K]	2xPhospho [S5(100); S8(100)]	1.36102e-10	8.80557e-05	1	1	1	Q13442	Q13442 [56-74]	Q13442 2xPhospho [S60(100); S63(100)]	2	2475.90726	High	High	7.273e-05	8.034e-11	6.03
False	High	[R].AASSSSVVPYLPRLPILPSK.[T]	1xPhospho [Y10(100)]	0.000461003	8.80557e-05	1	1	1	P42684	P42684 [559-578]	P42684 1xPhospho [Y568(100)]	1	2162.16208	High	High	7.273e-05	0.0002876	2.7
False	High	[R].AASSDQLRDNSPPPAFKPEPPKAK.[T]	2xPhospho [S3(99.2); S]	1.40748e-05	8.80557e-05	1	1	3	Q9UDY2	Q9UDY2 [976-999]	Q9UDY2 2xPhospho [S978(99.2); S]	2	2708.24809	High	High	7.273e-05	8.568e-06	4.28
False	High	[K].KKTQAEIEQEMATLQYTNPQLLEQLK.[I]	1xPhospho [T17(99.3)]	2.56934e-08	8.80557e-05	1	1	2	Q9C0J8	Q9C0J8 [535-560]	Q9C0J8 1xPhospho [T551(99.3)]	2	3155.56941	High	High	7.273e-05	1.539e-08	3.42
False	High	[K].KKTEFLDLDNSPLSPPSPR.[T]	1xPhospho [S17(100)]	4.09928e-08	8.80557e-05	1	1	3	Q8NCF5	Q8NCF5 [188-206]	Q8NCF5 1xPhospho [S204(100)]	2	2221.09004	High	High	7.273e-05	2.464e-08	4.19
False	High	[R].KKSVGGDSDTEDMR.[S]	1xOxidation [M13]; 2xPhospho [S3(100); S8(99.5)]	3.04449e-05	8.80557e-05	1	1	2	Q9UK61	Q9UK61 [692-705]	Q9UK61 2xPhospho [S694(100); S699(99.5)]	2	1700.62344	High	High	7.273e-05	1.862e-05	3.92
False	High	[K].KSLDSDESEDEEDDYQQKR.[K]	3xPhospho [S5(100); S8(100); Y15(100)]	5.11336e-10	8.80557e-05	1	1	2	Q13442	Q13442 [56-74]	Q13442 3xPhospho [S60(100); S63(100); Y70(100)]	2	2555.87359	High	High	7.273e-05	3.031e-10	6.21
False	High	[R].KKSVGGDSDTEDMR.[S]	2xPhospho [S3(100); S8(99.5)]	2.90234e-05	8.80557e-05	1	1	2	Q9UK61	Q9UK61 [692-705]	Q9UK61 2xPhospho [S694(100); S699(99.5)]	2	1684.62852	High	High	7.273e-05	1.776e-05	4.26
False	High	[R].AIPRGTPGPPPAHGAALQPHPR.[V]	1xPhospho [T6(100)]	1.88176e-08	8.80557e-05	1	1	2	Q15654	Q15654 [22-43]	Q15654 1xPhospho [T27(100)]	1	2275.16079	High	High	7.273e-05	1.126e-08	4.49
False	High	[R].ALPSLNTGSSSPR.[G]	1xPhospho [S11(100)]	0.000217721	8.80557e-05	1	1	2	O14545	O14545 [317-329]	O14545 1xPhospho [S327(100)]	0	1366.63624	High	High	7.273e-05	0.0001346	2.7
False	High	[K].ALPSMDKYAVFK.[G]	1xPhospho [Y8(100)]	5.76888e-06	8.80557e-05	1	1	1	Q9UMZ2	Q9UMZ2 [507-518]	Q9UMZ2 1xPhospho [Y514(100)]	1	1449.68477	High	High	7.273e-05	3.501e-06	2.94
False	High	[K].AINQQTGAFVEISR.[Q]		4.65028e-06	8.80557e-05	1	1	1	Q92945	Q92945 [449-462]		0	1533.80198	High	High	7.273e-05	2.832e-06	2.04
False	High	[K].KKYEPPVPTR.[V]	1xPhospho [Y3(100)]	2.90234e-05	8.80557e-05	1	1	1	P62191	P62191 [23-32]	P62191 1xPhospho [Y25(100)]	2	1294.65551	High	High	7.273e-05	1.777e-05	2.49
False	High	[R].ALNIVDQEGSLLGKGETQGLLTAK.[G]	1xPhospho [S10(100)]	7.34841e-09	8.80557e-05	1	1	2	Q8IX01	Q8IX01 [215-238]	Q8IX01 1xPhospho [S224(100)]	1	2535.30657	High	High	7.273e-05	4.394e-09	5.47
False	High	[K].AASVPVKGSLGQGTAPVLPGK.[T]	1xPhospho [S/T]	5.40115e-05	8.80557e-05	1	1	1	Q13428	Q13428 [726-746]		1	2014.07327	High	High	7.273e-05	3.301e-05	3.01
False	High	[K].KLDVEEPDSANSSFYSTR.[S]	1xPhospho [S13(99.6)]	1.53046e-05	8.80557e-05	1	1	2	Q14980	Q14980 [1822-1839]	Q14980 1xPhospho [S1834(99.6)]	1	2124.91214	High	High	7.273e-05	9.353e-06	4.01
False	High	[R].AATAARPPAPPPAPQPPSPTPSPPRPTLAR.[E]	2xPhospho [S18(100); S22(100)]	2.87118e-07	8.80557e-05	1	1	4	Q96B36	Q96B36 [71-100]	Q96B36 2xPhospho [S88(100); S92(100)]	0	3124.5493	High	High	7.273e-05	1.732e-07	3.63
False	High	[K].AIIIFVPVPQLK.[S]		0.000258098	8.80557e-05	1	1	1	P62081	P62081 [59-70]		0	1337.85552	High	High	7.273e-05	0.0001599	1.49
False	High	[R].KIDTHPSPSHSSTVKDSLIELK.[E]	1xPhospho [S7(99.2)]	7.06304e-05	8.80557e-05	1	1	3	Q8NI27	Q8NI27 [1411-1432]	Q8NI27 1xPhospho [S1417(99.2)]	2	2499.24906	High	High	7.273e-05	4.339e-05	2.94
False	High	[R].KIDTHPSPSHSSTVK.[D]	1xPhospho [S7(100)]	2.99411e-07	8.80557e-05	1	1	1	Q8NI27	Q8NI27 [1411-1425]	Q8NI27 1xPhospho [S1417(100)]	1	1700.80034	High	High	7.273e-05	1.807e-07	3.88
False	High	[K].ALLQSSASRKTQK.[K]	1xPhospho [T11(100)]	0.000204081	8.80557e-05	1	1	2	Q9UQ80	Q9UQ80 [356-368]	Q9UQ80 1xPhospho [T366(100)]	2	1497.77848	High	High	7.273e-05	0.000126	2.72
False	High	[R].ALIRSPSLAK.[Q]	1xPhospho [S5(100)]	6.73429e-05	8.80557e-05	1	1	2	Q5SW96	Q5SW96 [10-19]	Q5SW96 1xPhospho [S14(100)]	1	1135.62349	High	High	7.273e-05	4.13e-05	2.92
False	High	[K].ALIVEPSRELAEQTLNNIK.[Q]		3.26622e-06	8.80557e-05	1	1	1	Q92499	Q92499 [289-307]		1	2138.18156	High	High	7.273e-05	1.981e-06	3.5
False	High	[K].ALLYLPIAPEVEDPEENPYGPPPDAVQTSLMDEGASSEK.[K]	1xPhospho [Y19(100)]	0.000496608	8.80557e-05	1	1	2	Q15291	Q15291 [398-436]	Q15291 1xPhospho [Y416(100)]	0	4248.94581	High	High	7.273e-05	0.0003097	2.88
False	High	[R].AIMEMPSFYSHGLPR.[C]	1xPhospho [Y9(99.7)]	2.21205e-08	8.80557e-05	1	1	1	P55265	P55265 [475-489]	P55265 1xPhospho [Y483(99.7)]	0	1815.79579	High	High	7.273e-05	1.328e-08	3.51
False	High	[R].KKSPNELVDDLFK.[G]	1xPhospho [S3(100)]	7.64224e-08	8.80557e-05	1	1	4	Q9UNZ2	Q9UNZ2 [112-124]	Q9UNZ2 1xPhospho [S114(100)]	2	1612.79822	High	High	7.273e-05	4.594e-08	3.11
False	High	[R].ALMLQGVDLLADAVAVTMGPK.[G]	1xOxidation [M]	1.04915e-09	8.80557e-05	1	1	9	P10809	P10809 [38-58]		0	2129.13447	High	High	7.273e-05	6.246e-10	2.65
False	High	[K].KIDKYTEVLK.[T]	1xPhospho [Y/T]	0.000258098	8.80557e-05	1	1	1	P40429	P40429 [188-197]		2	1316.68615	High	High	7.273e-05	0.0001593	1.93
False	High	[K].KSLDSDESEDEEDDYQQK.[R]	1xPhospho [S5(99.3)]	0.000158363	8.80557e-05	1	1	1	Q13442	Q13442 [56-73]	Q13442 1xPhospho [S60(99.3)]	1	2239.83982	High	High	7.273e-05	9.775e-05	2.83
False	High	[R].ALMLQGVDLLADAVAVTMGPK.[G]	2xOxidation [M3; M18]	3.83939e-06	8.80557e-05	1	1	3	P10809	P10809 [38-58]		0	2145.12939	High	High	7.273e-05	2.339e-06	2.81
False	High	[K].KLASQGDSISSQLGPIHPPPR.[T]	2xPhospho [S4(100); S8(100)]	0.000133391	8.80557e-05	1	1	2	Q92945	Q92945 [122-142]	Q92945 2xPhospho [S125(100); S129(100)]	1	2345.10505	High	High	7.273e-05	8.179e-05	3.89
False	High	[K].KSLDSDESEDEEDDYQQK.[R]	2xPhospho [S5(100); S8(100)]	2.94881e-08	8.80557e-05	1	1	2	Q13442	Q13442 [56-73]	Q13442 2xPhospho [S60(100); S63(100)]	1	2319.80615	High	High	7.273e-05	1.769e-08	4.36
False	High	[R].AATAARPPAPPPAPQPPSPTPSPPRPTLAR.[E]	1xPhospho [S18(100)]	0.000216445	8.80557e-05	1	1	1	Q96B36	Q96B36 [71-100]	Q96B36 1xPhospho [S88(100)]	0	3044.58296	High	High	7.273e-05	0.0001332	3.89
False	High	[K].KLASQGDSISSQLGPIHPPPR.[T]	1xPhospho [S8(100)]	1.97082e-14	8.80557e-05	1	1	3	Q92945	Q92945 [122-142]	Q92945 1xPhospho [S129(100)]	1	2265.13872	High	High	7.273e-05	1.14e-14	6.54
False	High	[K].ALNGAEPNYHSLPSAR.[T]	1xPhospho [Y/S]	7.39255e-09	8.80557e-05	1	1	4	Q6IAA8	Q6IAA8 [32-47]		0	1776.80649	High	High	7.273e-05	4.427e-09	1.93
False	High	[K].KLADDEDYKDIQNLK.[S]	1xPhospho [Y8(100)]	1.53251e-14	8.80557e-05	1	1	1	P02549	P02549 [603-617]	P02549 1xPhospho [Y610(100)]	2	1887.87356	High	High	7.273e-05	8.885e-15	5.02
False	High	[K].AASVPVKGSLGQGTAPVLPGKTGPTVTQVK.[A]	1xPhospho [S3(100)]	1.62483e-05	8.80557e-05	1	1	1	Q13428	Q13428 [726-755]	Q13428 1xPhospho [S728(100)]	2	2925.5809	High	High	7.273e-05	9.886e-06	4.43
False	High	[R].KLDPEEEDDSFNNYEVQSEAK.[L]	1xPhospho [S10(100)]	2.48452e-05	8.80557e-05	1	1	2	Q9Y6J0	Q9Y6J0 [424-444]	Q9Y6J0 1xPhospho [S433(100)]	1	2566.05048	High	High	7.273e-05	1.515e-05	3.27
False	High	[K].KKEPAITSQNSPEAR.[E]	1xPhospho [S11(100)]	1.6648e-07	8.80557e-05	1	1	3	P23193	P23193 [90-104]	P23193 1xPhospho [S100(100)]	2	1735.83745	High	High	7.273e-05	1.005e-07	4.48
False	High	[R].KKSPIINESR.[S]	1xPhospho [S3(100)]	3.8205e-05	8.80557e-05	1	1	3	Q13523	Q13523 [275-284]	Q13523 1xPhospho [S277(100)]	2	1251.64568	High	High	7.273e-05	2.33e-05	3.3
False	High	[R].ALPTSKPEGSLHSSPVGPSSSKGSGPPPTEEEEGER.[A]	1xPhospho [T/S]	5.87344e-06	8.80557e-05	1	1	1	Q9UPT8	Q9UPT8 [895-930]		1	3681.69158	High	High	7.273e-05	3.573e-06	3.12
False	High	[R].ALSLGTIPSLTR.[A]	1xPhospho [S3(100)]	1.09466e-05	8.80557e-05	1	1	1	Q5SNT2	Q5SNT2 [452-463]	Q5SNT2 1xPhospho [S454(100)]	0	1308.69229	High	High	7.273e-05	6.658e-06	2.74
False	High	[K].KKIPDPDSDDVSEVDAR.[H]	1xPhospho [S8(100)]	2.85403e-07	8.80557e-05	1	1	5	P51532	P51532 [688-704]	P51532 1xPhospho [S695(100)]	2	1965.88011	High	High	7.273e-05	1.727e-07	2.48
False	High	[K].KKLNLAPAATTSNEPSGNNPPTHLSLDPTNAENTASQSPR.[T]	1xPhospho [S38(100)]	5.94258e-08	8.80557e-05	1	1	1	Q9UER7	Q9UER7 [141-180]	Q9UER7 1xPhospho [S178(100)]	2	4221.0208	High	High	7.273e-05	3.566e-08	5.84
False	High	[R].AASSDQLRDNSPPPAFKPEPPKAK.[T]	1xPhospho [S11(100)]	1.91068e-07	8.80557e-05	1	1	3	Q9UDY2	Q9UDY2 [976-999]	Q9UDY2 1xPhospho [S986(100)]	2	2628.28176	High	High	7.273e-05	1.149e-07	3.46
False	High	[R].KKLLADQAEAR.[R]		0.000139038	8.80557e-05	1	1	1	P84098	P84098 [152-162]		2	1242.71646	High	High	7.273e-05	8.575e-05	2.17
False	High	[R].ALSPVIPLIPR.[A]	1xPhospho [S3(100)]	9.01522e-05	8.80557e-05	1	1	3	O14686	O14686 [4736-4746]	O14686 1xPhospho [S4738(100)]	0	1255.71739	High	High	7.273e-05	5.537e-05	2.64
False	High	[K].KKLGVSVSPSR.[A]	1xPhospho [S]	2.60625e-05	8.80557e-05	1	1	3	Q86VM9	Q86VM9 [527-537]		2	1237.66641	High	High	7.273e-05	1.591e-05	3.51
False	High	[K].KKLGAGEGGEASVSPEK.[T]	1xPhospho [S14(100)]	4.73668e-05	8.80557e-05	1	1	1	Q13428	Q13428 [1365-1381]	Q13428 1xPhospho [S1378(100)]	2	1723.82622	High	High	7.273e-05	2.892e-05	3.3
False	High	[K].ALSRQEMQEVQSSR.[S]	1xPhospho [S3(100)]	6.78105e-06	8.80557e-05	1	1	3	P22626	P22626 [187-200]	P22626 1xPhospho [S189(100)]	1	1728.77347	High	High	7.273e-05	4.131e-06	3.52
False	High	[R].KKKPPVSPPLLLVQDSETTGR.[Q]	1xPhospho [S7(100)]	5.36903e-05	8.80557e-05	1	1	1	Q8IY92	Q8IY92 [461-481]	Q8IY92 1xPhospho [S467(100)]	2	2370.27924	High	High	7.273e-05	3.286e-05	3.44
False	High	[R].KSLSPGVSR.[D]	1xPhospho [S4(100)]	0.000192411	8.80557e-05	1	1	1	Q9UKV3	Q9UKV3 [654-662]	Q9UKV3 1xPhospho [S657(100)]	1	1010.50304	High	High	7.273e-05	0.0001189	3.06
False	High	[K].AISSANLLVR.[S]	1xPhospho [S3(100)]	0.00021266	8.80557e-05	1	1	1	Q32P44	Q32P44 [174-183]	Q32P44 1xPhospho [S176(100)]	0	1123.5871	High	High	7.273e-05	0.000131	2.29
False	High	[K].KKGVEPSPSPIKPGDIK.[R]	1xPhospho [S9(100)]	0.000129498	8.80557e-05	1	1	2	Q92890	Q92890 [239-255]	Q92890 1xPhospho [S247(100)]	2	1856.98814	High	High	7.273e-05	7.961e-05	2.24
False	High	[K].KKEQSEVSVSPR.[A]	1xPhospho [S10(100)]	1.00066e-05	8.80557e-05	1	1	2	Q7L4I2	Q7L4I2 [23-34]	Q7L4I2 1xPhospho [S32(100)]	2	1453.70465	High	High	7.273e-05	6.098e-06	3.44
False	High	[K].AISSDMFFGREVDAEYEAR.[S]	1xPhospho [Y16(100)]	1.17301e-06	8.80557e-05	1	1	2	Q8N6H7	Q8N6H7 [430-448]	Q8N6H7 1xPhospho [Y445(100)]	1	2272.95804	High	High	7.273e-05	7.124e-07	1.85
False	High	[R].ALSSGGSITSPPLSPALPK.[Y]	1xPhospho [S10(100)]	2.67207e-07	8.80557e-05	1	1	3	Q6Y7W6	Q6Y7W6 [17-35]	Q6Y7W6 1xPhospho [S26(100)]	0	1859.95142	High	High	7.273e-05	1.608e-07	3.04
False	High	[K].ALSSLHGDDQDSEDEVLTIPEVK.[V]	1xPhospho [S12(100)]	2.2731e-07	8.80557e-05	1	1	3	P11717	P11717 [2398-2420]	P11717 1xPhospho [S2409(100)]	0	2577.16036	High	High	7.273e-05	1.369e-07	3.49
False	High	[K].ALSSLHGDDQDSEDEVLTIPEVK.[V]	2xPhospho [S3(99.1); S4(99.1)]	7.05046e-07	8.80557e-05	1	1	2	P11717	P11717 [2398-2420]	P11717 2xPhospho [S2400(99.1); S2401(99.1)]	0	2657.12669	High	High	7.273e-05	4.256e-07	4.27
False	High	[R].ALSSSKQSSSSR.[D]	1xPhospho [S8(99.7)]	0.000437788	8.80557e-05	1	1	3	P53999	P53999 [48-59]	P53999 1xPhospho [S55(99.7)]	1	1304.5842	High	High	7.273e-05	0.0002722	2.57
False	High	[K].AASPSPQSVR.[R]	1xDehydrated [S3(99.7)]	0.0004454	8.80557e-05	1	1	1	Q8IYB3	Q8IYB3 [736-745]	Q8IYB3 1xDehydrated [S738(99.7)]	0	981.51122	High	High	7.273e-05	0.0002772	2.01
False	High	[R].ALSSSKQSSSSRDDNMFQIGK.[M]	1xPhospho [S8(100)]	1.76755e-07	8.80557e-05	1	1	2	P53999	P53999 [48-68]	P53999 1xPhospho [S55(100)]	2	2353.04898	High	High	7.273e-05	1.066e-07	3.83
False	High	[R].ALSKPGTAAELR.[Q]	1xPhospho [S3(100)]	0.000302199	8.80557e-05	1	1	2	Q9BZ29	Q9BZ29 [19-30]	Q9BZ29 1xPhospho [S21(100)]	0	1293.65624	High	High	7.273e-05	0.0001871	2.34
False	High	[R].ALSGRASPVPAPSSGLHAAVR.[L]	2xPhospho [S3(100); S7(100)]	0.000482616	8.80557e-05	1	1	1	Q9P206	Q9P206 [856-876]	Q9P206 2xPhospho [S858(100); S862(100)]	1	2161.03149	High	High	7.273e-05	0.0003001	2.59
False	High	[R].KKNDIYGED.[-]		0.000228197	8.80557e-05	1	1	1	P50395	P50395 [437-445]		2	1081.51603	High	High	7.273e-05	0.0001407	2.27
False	High	[R].KSLSDSESDDSKSK.[K]	2xPhospho [S4(100); S6(100)]	4.17513e-06	8.80557e-05	1	1	2	Q13185	Q13185 [92-105]	Q13185 2xPhospho [S95(100); S97(100)]	2	1672.63505	High	High	7.273e-05	2.541e-06	3.67
False	High	[R].KSLPEEDVAEIQHAEEFLIKPESK.[V]	1xPhospho [S2(100)]	7.10523e-05	8.80557e-05	1	1	1	O60832	O60832 [20-43]	O60832 1xPhospho [S21(100)]	1	2846.38595	High	High	7.273e-05	4.359e-05	3.45
False	High	[K].ALQDEWDAVMLHSFTLR.[Q]		2.02861e-07	8.80557e-05	1	1	2	Q9UMS4	Q9UMS4 [77-93]		0	2031.99567	High	High	7.273e-05	1.222e-07	2.96
False	High	[K].KKSGVSSDNEDDDDEEDGNYLHPSLFASK.[K]	1xPhospho [S7(99.1)]	7.30842e-07	8.80557e-05	1	1	1	Q12872	Q12872 [277-305]	Q12872 1xPhospho [S283(99.1)]	2	3278.3645	High	High	7.273e-05	4.427e-07	4.0
False	High	[K].KKQQQLEEEAAKPPEPEKPVSPPPVEQK.[H]	1xPhospho [S21(100)]	0.000234994	8.80557e-05	1	1	2	O75376	O75376 [204-231]	O75376 1xPhospho [S224(100)]	2	3245.64535	High	High	7.273e-05	0.000145	4.9
False	High	[R].ALQILPQIPSNLYGSPGSIYIR.[Q]	1xPhospho [Y13(100)]	6.19861e-06	8.80557e-05	1	1	2	Q8N5C8	Q8N5C8 [212-233]	Q8N5C8 1xPhospho [Y224(100)]	0	2480.29489	High	High	7.273e-05	3.776e-06	2.96
False	High	[R].AIRGEKELSSEPQTPPAQK.[G]	1xPhospho [T14(100)]	1.96767e-09	8.80557e-05	1	1	2	P78559	P78559 [491-509]	P78559 1xPhospho [T504(100)]	2	2146.05399	High	High	7.273e-05	1.172e-09	3.65
False	High	[R].AIRLELQGPRGSPNAR.[S]	1xPhospho [S12(100)]	3.19358e-05	8.80557e-05	1	1	7	P19338	P19338 [552-567]	P19338 1xPhospho [S563(100)]	2	1814.93851	High	High	7.273e-05	1.95e-05	3.17
False	High	[R].ALRNTLQPEEALSTSDPRVSPR.[L]	1xPhospho [S20(100)]	0.000383424	8.80557e-05	1	1	1	Q9BXL7	Q9BXL7 [867-888]	Q9BXL7 1xPhospho [S886(100)]	2	2517.24571	High	High	7.273e-05	0.0002381	3.23
False	High	[K].ALRTDYNASVSVPDSSGPER.[I]	1xPhospho [S9(100)]	0.000114335	8.80557e-05	1	1	1	P61978	P61978 [67-86]	P61978 1xPhospho [S75(100)]	1	2200.98703	High	High	7.273e-05	7.037e-05	2.7
False	High	[K].ALSAAVADSLTNSPR.[D]	1xPhospho [S13(100)]	2.68664e-09	8.80557e-05	1	1	2	Q14687	Q14687 [897-911]	Q14687 1xPhospho [S909(100)]	0	1552.73668	High	High	7.273e-05	1.601e-09	3.62
False	High	[R].KKSNISPNFNFMGQLLDFER.[TS]	1xPhospho [S]	9.25745e-06	8.80557e-05	1	2	1	Q16829	Q16829 [364-383]		2	2465.16831	High	High	7.273e-05	5.634e-06	3.28
False	High	[R].KSLSDSESDDSK.[S]	1xPhospho [S4(100)]	1.03106e-05	8.80557e-05	1	1	2	Q13185	Q13185 [92-103]	Q13185 1xPhospho [S95(100)]	1	1377.54173	High	High	7.273e-05	6.28e-06	3.53
False	High	[K].ALSEEKDEEDGENAHPYR.[N]	1xPhospho [S3(100)]	2.9908e-11	8.80557e-05	1	1	5	Q9NSI8	Q9NSI8 [88-105]	Q9NSI8 1xPhospho [S90(100)]	1	2168.87681	High	High	7.273e-05	1.761e-11	5.76
False	High	[R].KKPLYWDLYEHAQQQLLK.[A]	1xPhospho [Y9(100)]	2.41998e-08	8.80557e-05	1	1	2	Q99704	Q99704 [333-350]	Q99704 1xPhospho [Y341(100)]	1	2381.20534	High	High	7.273e-05	1.453e-08	4.69
False	High	[K].ALSEEKDEEDGENAHPYRNSDPVIGTHTEK.[V]	1xPhospho [S20(99.2)]	1.1304e-10	8.80557e-05	1	1	3	Q9NSI8	Q9NSI8 [88-117]	Q9NSI8 1xPhospho [S107(99.2)]	2	3447.49724	High	High	7.273e-05	6.678e-11	6.21
False	High	[R].KSLSDSESDDSKSK.[K]	1xPhospho [S]	8.85579e-05	8.80557e-05	1	1	1	Q13185	Q13185 [92-105]		2	1592.66872	High	High	7.273e-05	5.443e-05	2.6
False	High	[K].KKPGDASSLPDAGLSPGSQVDSK.[S]	1xPhospho [S15(100)]	7.15499e-08	8.80557e-05	1	1	2	Q13459	Q13459 [1391-1413]	Q13459 1xPhospho [S1405(100)]	1	2321.10206	High	High	7.273e-05	4.305e-08	3.73
False	High	[K].KKPEEEGSAHQDTAEKNASSPEK.[A]	1xPhospho [S20(98.5)]	1.45524e-06	8.80557e-05	1	1	2	Q9ULW0	Q9ULW0 [167-189]	Q9ULW0 1xPhospho [S186(98.5)]	2	2577.14644	High	High	7.273e-05	8.817e-07	3.83
False	High	[R].AISETEENSDELSGER.[Q]	1xPhospho [S3(100)]	2.46497e-06	8.80557e-05	1	1	1	Q00987	Q00987 [164-179]	Q00987 1xPhospho [S166(100)]	0	1845.73859	High	High	7.273e-05	1.497e-06	3.09
False	High	[K].KKPEDSPSDDDVLIVYELTPTAEQK.[A]	1xPhospho [S/Y/T]	4.64869e-08	8.80557e-05	1	1	6	P49792	P49792 [2621-2645]		1	2897.37036	High	High	7.273e-05	2.788e-08	4.07
False	High	[K].KKPAPLPPSSSPGPPSQDSR.[Q]	1xPhospho [S11(99)]	1.54506e-06	8.80557e-05	1	1	3	Q8N3F8	Q8N3F8 [381-400]	Q8N3F8 1xPhospho [S391(99)]	1	2110.03286	High	High	7.273e-05	9.36e-07	3.71
False	High	[K].KKNEPEDEEEEEEEEDEDEEEEDEDEE.[-]		1.38492e-12	8.80557e-05	1	1	4	P26583	P26583 [183-209]		2	3384.20485	High	High	7.273e-05	8.084e-13	5.02
False	High	[R].KKPLYWDLYEHAQQQLLK.[A]	2xPhospho [Y5(100); Y9(100)]	1.27842e-09	8.80557e-05	1	1	3	Q99704	Q99704 [333-350]	Q99704 2xPhospho [Y337(100); Y341(100)]	1	2461.17168	High	High	7.273e-05	7.604e-10	3.96
False	High	[R].KGSDDDGGDSPVQDIDTPEVDLYQLQVNTLR.[R]	2xPhospho [S3(100); S10(100)]	7.2214e-07	8.80557e-05	1	1	2	O75446	O75446 [129-159]	O75446 2xPhospho [S131(100); S138(100)]	1	3549.53059	High	High	7.273e-05	4.372e-07	3.75
False	High	[R].AKGSETPGATPGSK.[I]	1xPhospho [T6(100)]	1.99886e-06	8.80557e-05	1	1	2	O75533	O75533 [239-252]	O75533 1xPhospho [T244(100)]	1	1367.62025	High	High	7.273e-05	1.21e-06	4.81
False	High	[R].KLSNSSSSVSPLILSSNLPVNNKTEHNNNDAK.[Q]	1xPhospho [S/T]	1.3948e-08	8.80557e-05	1	1	1	Q9BVC5	Q9BVC5 [141-172]		2	3488.70169	High	High	7.273e-05	8.362e-09	5.47
False	High	[K].AEAPAGPALGLPSPEAESGVDR.[G]	1xPhospho [S13(100)]	4.53864e-08	8.80557e-05	1	1	2	Q53F19	Q53F19 [13-34]	Q53F19 1xPhospho [S25(100)]	0	2171.00162	High	High	7.273e-05	2.726e-08	2.76
False	High	[R].KPSAPKKGDSSAEELK.[L]	1xPhospho [S]	3.62053e-05	8.80557e-05	1	1	1	P26373	P26373 [130-145]		2	1751.85752	High	High	7.273e-05	2.21e-05	3.74
False	High	[R].KPPLSPAQTNPVVQR.[R]	1xPhospho [S5(100)]	2.36847e-05	8.80557e-05	1	1	2	Q8IY33	Q8IY33 [149-163]	Q8IY33 1xPhospho [S153(100)]	0	1711.8891	High	High	7.273e-05	1.445e-05	3.15
False	High	[K].KPPEADMNIFEDIGDYVPSTTKTPR.[D]	1xOxidation [M7]; 1xPhospho [Y16(100)]	1.63961e-08	8.80557e-05	1	1	1	Q13123	Q13123 [310-334]	Q13123 1xPhospho [Y325(100)]	1	2917.33253	High	High	7.273e-05	9.808e-09	3.59
False	High	[R].AFSGSGNRLDGK.[K]	1xPhospho [S3(100)]	4.82226e-05	8.80557e-05	1	1	3	Q92890	Q92890 [227-238]	Q92890 1xPhospho [S229(100)]	1	1288.56816	High	High	7.273e-05	2.946e-05	1.69
False	High	[K].AFSSPQEEEEAGFTGR.[R]	1xPhospho [S4(99.5)]	6.70033e-06	8.80557e-05	1	1	1	Q14241	Q14241 [539-554]	Q14241 1xPhospho [S542(99.5)]	0	1821.73271	High	High	7.273e-05	4.075e-06	2.81
False	High	[K].KPPEADMNIFEDIGDYVPSTTKTPR.[D]	1xPhospho [Y16(100)]	2.78029e-15	8.80557e-05	1	1	4	Q13123	Q13123 [310-334]	Q13123 1xPhospho [Y325(100)]	1	2901.33762	High	High	7.273e-05	1.604e-15	5.9
False	High	[K].KPPAPPSPVQSQSPSTNWSPAVPVKK.[A]	3xPhospho [S7(100); S11(100); S13(100)]	9.91479e-05	8.80557e-05	1	1	4	Q8IYB3	Q8IYB3 [763-788]	Q8IYB3 3xPhospho [S769(100); S773(100); S775(100)]	1	2951.35052	High	High	7.273e-05	6.079e-05	3.6
False	High	[K].KPPAPPSPVQSQSPSTNWSPAVPVKK.[A]	2xPhospho [S7(100); S13(100)]	1.76658e-09	8.80557e-05	1	1	4	Q8IYB3	Q8IYB3 [763-788]	Q8IYB3 2xPhospho [S769(100); S775(100)]	1	2871.38419	High	High	7.273e-05	1.05e-09	4.29
False	High	[K].KPPAPPSPVQSQSPSTNWSPAVPVKK.[A]	1xPhospho [S7(100)]	1.22649e-05	8.80557e-05	1	1	1	Q8IYB3	Q8IYB3 [763-788]	Q8IYB3 1xPhospho [S769(100)]	1	2791.41786	High	High	7.273e-05	7.457e-06	4.24
False	High	[R].AEAESMYQIKYEELQSLAGK.[H]	1xPhospho [Y11(100)]	0.000425377	8.80557e-05	1	1	1	P05787	P05787 [276-295]	P05787 1xPhospho [Y286(100)]	1	2368.07782	High	High	7.273e-05	0.0002648	2.27
False	High	[K].KPPAPPSPVQSQSPSTNWSPAVPVK.[K]	2xPhospho [S7(100); S13(100)]	3.70808e-05	8.80557e-05	1	1	2	Q8IYB3	Q8IYB3 [763-787]	Q8IYB3 2xPhospho [S769(100); S775(100)]	0	2743.28922	High	High	7.273e-05	2.266e-05	4.35
False	High	[K].KPPAPPSPVQSQSPSTNWSPAVPVK.[K]	1xPhospho [S7(100)]	3.15564e-05	8.80557e-05	1	1	1	Q8IYB3	Q8IYB3 [763-787]	Q8IYB3 1xPhospho [S769(100)]	0	2663.32289	High	High	7.273e-05	1.932e-05	3.6
False	High	[K].AEADKIYSFTDNAPSPSIGGSSR.[L]	1xPhospho [Y7(99.3)]	1.03047e-09	8.80557e-05	1	1	3	O15014	O15014 [790-812]	O15014 1xPhospho [Y796(99.3)]	1	2450.08714	High	High	7.273e-05	6.113e-10	4.27
False	High	[R].KPNIFYSGPASPARPR.[Y]	1xPhospho [S11(100)]	3.19358e-05	8.80557e-05	1	1	2	Q6PL18	Q6PL18 [317-332]	Q6PL18 1xPhospho [S327(100)]	0	1837.91089	High	High	7.273e-05	1.951e-05	4.15
False	High	[R].AFSSRSYTSGPGSR.[I]	1xPhospho [S6(100)]	1.66419e-05	8.80557e-05	1	1	3	P05787	P05787 [19-32]	P05787 1xPhospho [S24(100)]	1	1539.65876	High	High	7.273e-05	1.014e-05	2.77
False	High	[R].AFVDNYGVAMEMAEK.[C]	1xPhospho [Y6(100)]	4.99671e-06	8.80557e-05	1	1	1	P11274	P11274 [593-607]	P11274 1xPhospho [Y598(100)]	0	1754.71654	High	High	7.273e-05	3.044e-06	3.03
False	High	[K].KPLYWDLYEHAQQQLLK.[A]	2xPhospho [Y4(100); Y8(100)]	3.51398e-05	8.80557e-05	1	1	1	Q99704	Q99704 [334-350]	Q99704 2xPhospho [Y337(100); Y341(100)]	0	2333.07671	High	High	7.273e-05	2.143e-05	2.92
False	High	[R].AFVDRTPPPAAVAQR.[T]	1xPhospho [T6(100)]	4.56749e-06	8.80557e-05	1	1	2	Q5JTD0	Q5JTD0 [417-431]	Q5JTD0 1xPhospho [T422(100)]	1	1675.83158	High	High	7.273e-05	2.77e-06	3.86
False	High	[R].KPLVIIAEDVDGEALSTLVLNR.[L]		4.10585e-13	8.80557e-05	1	1	3	P10809	P10809 [269-290]		0	2365.3337	High	High	7.273e-05	2.391e-13	5.76
False	High	[R].AFVDVVNGEYVPRK.[S]	1xPhospho [Y10(100)]	4.0637e-07	8.80557e-05	1	1	1	O94763	O94763 [394-407]	O94763 1xPhospho [Y403(100)]	1	1672.80945	High	High	7.273e-05	2.46e-07	2.19
False	High	[K].AEAPAGPALGLPSPEAESGVDRGEPEPMEVEEGELEIVPVRR.[S]	1xPhospho [S]	0.000265762	8.80557e-05	1	1	1	Q53F19	Q53F19 [13-54]		2	4446.11706	High	High	7.273e-05	0.0001638	3.4
False	High	[R].ADYDTLSLR.[S]	1xPhospho [S7(100)]	8.44421e-05	8.80557e-05	1	1	3	Q9Y446	Q9Y446 [174-182]	Q9Y446 1xPhospho [S180(100)]	0	1133.48745	High	High	7.273e-05	5.193e-05	2.25
False	High	[R].AFQGPGHQAPHVHYAR.[L]	1xPhospho [Y14(100)]	3.38433e-08	8.80557e-05	1	1	1	P21860	P21860 [1294-1309]	P21860 1xPhospho [Y1307(100)]	0	1852.83913	High	High	7.273e-05	2.03e-08	2.98
False	High	[R].AFPYGNVAFPHLPGSAPSWPSLVDTSK.[Q]	1xPhospho [Y4(100)]	3.34403e-08	8.80557e-05	1	1	1	Q6UN15	Q6UN15 [423-449]	Q6UN15 1xPhospho [Y426(100)]	0	2922.38622	High	High	7.273e-05	2.012e-08	3.25
False	High	[K].AFKGSIFVVFDSIESAKK.[F]		1.8534e-05	8.80557e-05	1	1	1	P05455	P05455 [149-166]		2	1973.07424	High	High	7.273e-05	1.127e-05	2.71
False	High	[R].AFKPEETSSNSDPPSPPVLNNSHPVPR.[S]	1xPhospho [S15(100)]	1.16346e-14	8.80557e-05	1	1	1	O60293	O60293 [641-667]	O60293 1xPhospho [S655(100)]	0	2980.38366	High	High	7.273e-05	6.737e-15	4.76
False	High	[K].AFLAELEQNSPK.[I]	1xPhospho [S10(100)]	5.30502e-06	8.80557e-05	1	1	1	Q9UPN3	Q9UPN3 [4512-4523]	Q9UPN3 1xPhospho [S4521(100)]	0	1426.66139	High	High	7.273e-05	3.234e-06	4.05
False	High	[K].AFLAELEQNSPKIQK.[V]	1xPhospho [S10(100)]	0.000112317	8.80557e-05	1	1	2	Q9UPN3	Q9UPN3 [4512-4526]	Q9UPN3 1xPhospho [S4521(100)]	1	1795.89899	High	High	7.273e-05	6.914e-05	3.11
False	High	[R].KRDHANYEEDENGDITPIK.[A]	1xPhospho [T16(100)]	5.53047e-08	8.80557e-05	1	1	2	Q99547	Q99547 [132-150]	Q99547 1xPhospho [T147(100)]	2	2324.01906	High	High	7.273e-05	3.322e-08	3.67
False	High	[R].KRDSDAGSSTPTTSTR.[S]	1xPhospho [S4(100)]	9.03842e-06	8.80557e-05	1	1	1	P51532	P51532 [1414-1429]	P51532 1xPhospho [S1417(100)]	2	1746.76541	High	High	7.273e-05	5.489e-06	3.22
False	High	[K].AFLASPEYVNLPINGNGKQ.[-]		0.000463653	8.80557e-05	1	1	1	P09211	P09211 [192-210]		1	2032.04982	High	High	7.273e-05	0.0002883	2.62
False	High	[R].KPSGSPDLWKLSPDQRK.[T]	2xPhospho [S5(99.3); S12(100)]	5.43361e-06	8.80557e-05	1	1	1	Q96JM3	Q96JM3 [441-457]	Q96JM3 2xPhospho [S445(99.3); S452(100)]	2	2098.97225	High	High	7.273e-05	3.31e-06	4.45
False	High	[R].KPSGSPDLWKLSPDQR.[K]	2xPhospho [S5(100); S12(100)]	3.58343e-07	8.80557e-05	1	1	2	Q96JM3	Q96JM3 [441-456]	Q96JM3 2xPhospho [S445(100); S452(100)]	1	1970.87728	High	High	7.273e-05	2.167e-07	4.14
False	High	[R].AFLIEEQKIVVK.[V]		8.64757e-05	8.80557e-05	1	1	1	P49207	P49207 [94-105]		1	1416.84608	High	High	7.273e-05	5.298e-05	1.2
False	High	[R].AFLSPPTLLEGPLR.[L]	1xPhospho [S4(100)]	0.000516841	8.80557e-05	1	1	3	Q96PC5	Q96PC5 [1141-1154]	Q96PC5 1xPhospho [S1144(100)]	0	1590.82912	High	High	7.273e-05	0.0003215	1.95
False	High	[K].AFMESPKQILDSAASLTGSK.[R]	1xPhospho [S5(100)]	1.75212e-06	8.80557e-05	1	1	1	P46013	P46013 [1675-1694]	P46013 1xPhospho [S1679(100)]	1	2161.02466	High	High	7.273e-05	1.064e-06	3.04
False	High	[K].AFMESPKQILDSAASLTGSKR.[Q]	1xPhospho [S5(100)]	1.41387e-13	8.80557e-05	1	1	2	P46013	P46013 [1675-1695]	P46013 1xPhospho [S1679(100)]	2	2317.12577	High	High	7.273e-05	8.212e-14	4.87
False	High	[K].AFMESPKQILDSAASLTGSKR.[Q]	1xOxidation [M3]; 1xPhospho [S5(100)]	2.27137e-05	8.80557e-05	1	1	1	P46013	P46013 [1675-1695]	P46013 1xPhospho [S1679(100)]	2	2333.12069	High	High	7.273e-05	1.384e-05	2.4
False	High	[R].KPSEEEYVIRK.[S]	2xPhospho [S3(100); Y7(100)]	0.000415691	8.80557e-05	1	1	1	Q15052	Q15052 [638-648]	Q15052 2xPhospho [S640(100); Y644(100)]	1	1537.66992	High	High	7.273e-05	0.000259	2.12
False	High	[R].KPSEEEYVIRK.[S]	1xPhospho [Y7(100)]	6.0338e-07	8.80557e-05	1	1	2	Q15052	Q15052 [638-648]	Q15052 1xPhospho [Y644(100)]	1	1457.70359	High	High	7.273e-05	3.656e-07	3.1
False	High	[R].KPSDGSPDTKPSR.[L]	2xPhospho [S3(100); S6(100)]	0.000194691	8.80557e-05	1	1	2	Q92733	Q92733 [207-219]	Q92733 2xPhospho [S209(100); S212(100)]	0	1531.61894	High	High	7.273e-05	0.0001203	3.62
False	High	[K].AEAQQVEALPGPSLDQWHRSAGEEEDGPVLTDEQK.[S]	1xPhospho [S20(99)]	6.23583e-06	8.80557e-05	1	1	1	Q66PJ3	Q66PJ3 [313-347]	Q66PJ3 1xPhospho [S332(99)]	1	3896.76106	High	High	7.273e-05	3.799e-06	5.22
False	High	[K].AEAPSSPDVAPAGKEDSPSASGR.[V]	1xPhospho [S6(99)]	7.80611e-07	8.80557e-05	1	1	1	Q9P1Y6	Q9P1Y6 [1355-1377]	Q9P1Y6 1xPhospho [S1360(99)]	1	2262.98743	High	High	7.273e-05	4.724e-07	3.35
False	High	[R].KPSDGSPDTKPSR.[L]	1xPhospho [S6(100)]	2.1478e-06	8.80557e-05	1	1	3	Q92733	Q92733 [207-219]	Q92733 1xPhospho [S212(100)]	0	1451.65261	High	High	7.273e-05	1.304e-06	3.86
False	High	[R].KPSDEEFASRK.[S]	1xPhospho [S3(100)]	0.000278488	8.80557e-05	1	1	1	Q14155	Q14155 [692-702]	Q14155 1xPhospho [S694(100)]	1	1373.60969	High	High	7.273e-05	0.0001726	2.7
False	High	[R].KPSASERLPDEKVELFSK.[M]	1xPhospho [S3(99.5)]	2.60881e-07	8.80557e-05	1	1	3	Q15154	Q15154 [382-399]	Q15154 1xPhospho [S384(99.5)]	2	2140.06858	High	High	7.273e-05	1.578e-07	3.84
False	High	[R].AFVEDSEDEDGAGEGGSSLLQK.[R]	1xPhospho [S6(100)]	7.94763e-07	8.80557e-05	1	1	1	Q8N9T8	Q8N9T8 [166-187]	Q8N9T8 1xPhospho [S171(100)]	0	2319.95004	High	High	7.273e-05	4.813e-07	4.23
False	High	[K].AFVESQQKSPGKR.[R]	1xPhospho [S9(100)]	0.000383424	8.80557e-05	1	1	1	Q9UPN3	Q9UPN3 [1359-1371]	Q9UPN3 1xPhospho [S1367(100)]	2	1541.74718	High	High	7.273e-05	0.0002384	2.37
False	High	[K].KPLTSSSAAPQRPISTQR.[T]	1xPhospho [T/S]	6.57567e-05	8.80557e-05	1	1	5	Q15691	Q15691 [151-168]		0	2005.02263	High	High	7.273e-05	4.025e-05	3.08
False	High	[R].AGDLLEDSPKRPKEAENPEGEEK.[E]	1xPhospho [S8(100)]	3.23654e-07	8.80557e-05	1	1	1	P51858	P51858 [158-180]	P51858 1xPhospho [S165(100)]	2	2618.19815	High	High	7.273e-05	1.955e-07	4.93
False	High	[R].KRESESESDETPPAAPQLIK.[K]	2xPhospho [S4(100); S6(100)]	3.22599e-08	8.80557e-05	1	1	3	O60832	O60832 [448-467]	O60832 2xPhospho [S451(100); S453(100)]	2	2372.04184	High	High	7.273e-05	1.936e-08	3.07
False	High	[K].KPGDASSLPDAGLSPGSQVDSK.[S]	1xPhospho [S14(100)]	3.36412e-08	8.80557e-05	1	1	1	Q13459	Q13459 [1392-1413]	Q13459 1xPhospho [S1405(100)]	0	2193.0071	High	High	7.273e-05	2.016e-08	5.24
False	High	[K].AGDNIPEEQPVASTPTTVSDGENKKDK.[-]	1xPhospho [S19(100)]	0.000171003	8.80557e-05	1	1	1	Q9Y320	Q9Y320 [270-296]	Q9Y320 1xPhospho [S288(100)]	2	2907.32553	High	High	7.273e-05	0.0001056	3.19
False	High	[R].KRESESESDETPPAAPQLIK.[K]	3xPhospho [S4(100); S6(100); S8(100)]	2.08893e-05	8.80557e-05	1	1	4	O60832	O60832 [448-467]	O60832 3xPhospho [S451(100); S453(100); S455(100)]	2	2452.00817	High	High	7.273e-05	1.274e-05	4.18
False	High	[K].KPEMFETAIKESTSSKSPPR.[K]	1xPhospho [S17(99.4)]	5.11336e-10	8.80557e-05	1	1	3	P78347	P78347 [807-826]	P78347 1xPhospho [S823(99.4)]	2	2330.10979	High	High	7.273e-05	3.037e-10	5.13
False	High	[R].KPEEESPRKDDAK.[K]	1xPhospho [S6(100)]	1.72092e-06	8.80557e-05	1	1	2	P49321	P49321 [721-733]	P49321 1xPhospho [S726(100)]	2	1608.72651	High	High	7.273e-05	1.043e-06	4.35
False	High	[K].ADTEGKSPSHSSSNRPFTPPTSTGGSKSPGSAGR.[S]	2xPhospho [T18(88.8); S28(100)]	2.85075e-05	8.80557e-05	1	1	1	Q15648	Q15648 [1015-1048]	Q15648 2xPhospho [T1032(88.8); S1042(100)]	2	3489.50677	High	High	7.273e-05	1.738e-05	4.98
False	High	[R].AGDNSQSVYIPMSPGAHHFDSLGYPSTTLPVHR.[G]	1xPhospho [S5(98.7)]	1.46399e-06	8.80557e-05	1	1	2	Q9UQC2	Q9UQC2 [468-500]	Q9UQC2 1xPhospho [S472(98.7)]	0	3618.64716	High	High	7.273e-05	8.87e-07	4.76
False	High	[K].KPEEEGSAHQDTAEKNASSPEKAK.[G]	1xPhospho [S19(99.3)]	1.09466e-05	8.80557e-05	1	1	2	Q9ULW0	Q9ULW0 [168-191]	Q9ULW0 1xPhospho [S186(99.3)]	2	2648.18356	High	High	7.273e-05	6.649e-06	4.11
False	High	[K].KPATPAEDDEDDDIDLFGSDNEEEDKEAAQLREER.[L]	2xPhospho [T4(100); S19(100)]	5.19194e-09	8.80557e-05	1	1	1	P29692	P29692 [144-178]	P29692 2xPhospho [T147(100); S162(100)]	2	4151.6762	High	High	7.273e-05	3.098e-09	6.16
False	High	[R].AGDNSQSVYIPMSPGAHHFDSLGYPSTTLPVHR.[G]	2xPhospho [S7(98.4); S13(98.5)]	0.000226861	8.80557e-05	1	1	1	Q9UQC2	Q9UQC2 [468-500]	Q9UQC2 2xPhospho [S474(98.4); S480(98.5)]	0	3698.61349	High	High	7.273e-05	0.0001397	3.48
False	High	[K].KPATPAEDDEDDDIDLFGSDNEEEDKEAAQLREER.[L]	1xPhospho [S19(100)]	3.47194e-13	8.80557e-05	1	1	2	P29692	P29692 [144-178]	P29692 1xPhospho [S162(100)]	2	4071.70987	High	High	7.273e-05	2.024e-13	5.98
False	High	[K].KPATPAEDDEDDDIDLFGSDNEEEDKEAAQLR.[E]	1xPhospho [S19(100)]	8.30606e-10	8.80557e-05	1	1	1	P29692	P29692 [144-175]	P29692 1xPhospho [S162(100)]	1	3657.52357	High	High	7.273e-05	4.927e-10	4.11
False	High	[R].AGDNSQSVYIPMSPGAHHFDSLGYPSTTLPVHRGPSR.[G]	1xPhospho [S/Y/T]	1.10482e-06	8.80557e-05	1	1	1	Q9UQC2	Q9UQC2 [468-504]		1	4015.85452	High	High	7.273e-05	6.691e-07	4.35
False	High	[K].KPALPVSPAAR.[S]	1xPhospho [S7(100)]	0.000166028	8.80557e-05	1	1	1	Q9BWU0	Q9BWU0 [76-86]	Q9BWU0 1xPhospho [S82(100)]	0	1186.63439	High	High	7.273e-05	0.0001025	2.48
False	High	[R].KRFVSEGDGGR.[L]	1xPhospho [S5(100)]	7.95635e-05	8.80557e-05	1	1	2	Q53EL6	Q53EL6 [453-463]	Q53EL6 1xPhospho [S457(100)]	2	1287.58414	High	High	7.273e-05	4.877e-05	3.16
False	High	[K].KPALGFYDTSEENYQALDADFRK.[L]	1xPhospho [Y14(100)]	4.46497e-13	8.80557e-05	1	1	2	Q99459	Q99459 [219-241]	Q99459 1xPhospho [Y232(100)]	1	2758.23962	High	High	7.273e-05	2.611e-13	5.27
False	High	[R].KRGHTASESDEQQWPEEK.[R]	1xPhospho [S7(99.6)]	1.44656e-06	8.80557e-05	1	1	2	Q9NTI5	Q9NTI5 [1251-1268]	Q9NTI5 1xPhospho [S1257(99.6)]	2	2221.95098	High	High	7.273e-05	8.786e-07	2.94
False	High	[K].KPALGFYDTSEENYQALDADFR.[K]	1xPhospho [Y14(100)]	1.4372e-08	8.80557e-05	1	1	1	Q99459	Q99459 [219-240]	Q99459 1xPhospho [Y232(100)]	0	2630.14465	High	High	7.273e-05	8.628e-09	4.46
False	High	[R].ADSRESLKPAAKPLPSKSVR.[K]	1xPhospho [S]	0.000366079	8.80557e-05	1	1	1	P46821	P46821 [539-558]		2	2217.17511	High	High	7.273e-05	0.0002268	3.37
False	High	[R].AGDLLEDSPKRPK.[E]	1xPhospho [S8(100)]	3.22599e-08	8.80557e-05	1	1	10	P51858	P51858 [158-170]	P51858 1xPhospho [S165(100)]	1	1505.73595	High	High	7.273e-05	1.934e-08	4.24
False	High	[R].KPGPPLSPEIR.[S]	1xPhospho [S7(100)]	7.27655e-05	8.80557e-05	1	1	2	Q96JM3	Q96JM3 [421-431]	Q96JM3 1xPhospho [S427(100)]	0	1270.65551	High	High	7.273e-05	4.47e-05	3.24
False	High	[K].AGDGSSVKEVETYHR.[T]	1xPhospho [S6(99.3)]	1.34168e-05	8.80557e-05	1	1	1	Q6PL18	Q6PL18 [56-70]	Q6PL18 1xPhospho [S61(99.3)]	1	1714.74322	High	High	7.273e-05	8.159e-06	3.2
False	High	[R].AGASISTLAGLSLK.[E]	1xPhospho [S4(100)]	7.46272e-06	8.80557e-05	1	1	2	Q9UJW0	Q9UJW0 [193-206]	Q9UJW0 1xPhospho [S196(100)]	0	1368.71342	High	High	7.273e-05	4.547e-06	2.46
False	High	[R].KPLSTHSTEYNLDSVPSPAEEFADFATFSK.[K]	1xPhospho [S17(100)]	1.03104e-07	8.80557e-05	1	1	1	Q6ULP2	Q6ULP2 [210-239]	Q6ULP2 1xPhospho [S226(100)]	0	3395.53552	High	High	7.273e-05	6.204e-08	3.5
False	High	[R].AFVHWYVGEGMEEGEFSEAR.[E]		9.41928e-10	8.80557e-05	2	6	2	P68363; Q9BQE3	P68363 [403-422]; Q9BQE3 [403-422]		0	2330.01826	High	High	7.273e-05	5.607e-10	3.72
False	High	[K].KRDVMASAALAAEPSPLPGSLIR.[G]	1xPhospho [S15(100)]	7.853e-07	8.80557e-05	1	1	1	Q8NDD1	Q8NDD1 [59-81]	Q8NDD1 1xPhospho [S73(100)]	2	2430.25746	High	High	7.273e-05	4.748e-07	4.52
False	High	[K].KPLPDHVSIVEPKDEILPTTPISEQK.[G]	1xPhospho [T20(100)]	1.75029e-10	8.80557e-05	1	1	1	P23396	P23396 [202-227]	P23396 1xPhospho [T221(100)]	1	2990.5486	High	High	7.273e-05	1.037e-10	6.34
False	High	[R].ADVVPQQADPEFPRASPR.[A]	1xPhospho [S16(100)]	3.75265e-05	8.80557e-05	1	1	1	Q5T5Y3	Q5T5Y3 [548-565]	Q5T5Y3 1xPhospho [S563(100)]	1	2059.95969	High	High	7.273e-05	2.296e-05	2.29
False	High	[K].KPLLSPIPELPEVPEMTPSIPSIRR.[L]	1xPhospho [S5(100)]	2.39899e-07	8.80557e-05	1	1	1	Q69YH5	Q69YH5 [587-611]	Q69YH5 1xPhospho [S591(100)]	1	2876.53553	High	High	7.273e-05	1.447e-07	3.91
False	High	[R].KREDDDDDDDDDDDYDNL.[-]	1xPhospho [Y15(100)]	4.30202e-06	8.80557e-05	1	1	2	Q16594	Q16594 [247-264]	Q16594 1xPhospho [Y261(100)]	2	2282.73647	High	High	7.273e-05	2.619e-06	2.99
False	High	[R].AGAAAGDSDEESRADDKGVMDYYLK.[Y]	1xPhospho [S8(100)]	2.44035e-05	8.80557e-05	1	1	1	O95365	O95365 [330-354]	O95365 1xPhospho [S337(100)]	2	2714.12875	High	High	7.273e-05	1.487e-05	4.82
False	High	[K].KPIETGSPKTK.[E]	1xPhospho [T/S]	3.7039e-06	8.80557e-05	1	1	2	Q05519	Q05519 [443-453]		1	1265.65009	High	High	7.273e-05	2.249e-06	4.2
False	High	[K].KPIETGSPK.[T]	1xPhospho [S7(100)]	6.81502e-05	8.80557e-05	1	1	2	Q05519	Q05519 [443-451]	Q05519 1xPhospho [S449(100)]	0	1036.50745	High	High	7.273e-05	4.185e-05	3.34
False	High	[K].AFKGSIFVVFDSIESAK.[K]		0.00014578	8.80557e-05	1	1	2	P05455	P05455 [149-165]		1	1844.97928	High	High	7.273e-05	8.945e-05	1.83
False	High	[R].AGAANSQLSTSQPSLR.[H]	1xPhospho [S6(100)]	5.56467e-05	8.80557e-05	1	1	1	Q96C57	Q96C57 [48-63]	Q96C57 1xPhospho [S53(100)]	0	1667.77485	High	High	7.273e-05	3.404e-05	1.96
False	High	[K].KPKDPEPPEKEFTPYDYSQSDFK.[A]	1xPhospho [Y15(100)]	5.71091e-11	8.80557e-05	1	1	2	Q01780	Q01780 [804-826]	Q01780 1xPhospho [Y818(100)]	2	2852.27025	High	High	7.273e-05	3.367e-11	5.21
False	High	[K].KPGYHAPVALLNDIPQSTEQYDPFAEHRPPK.[I]	1xPhospho [S/T/Y]	3.28265e-10	8.80557e-05	1	1	1	O75533	O75533 [81-111]		0	3595.73696	High	High	7.273e-05	1.951e-10	6.5
False	High	[R].KPGPSGPSESPKAASDIWKPVLSIDTEPRKPALFPEPAK.[T]	1xPhospho [S/T]	0.000285072	8.80557e-05	1	1	1	Q96JM3	Q96JM3 [498-536]		2	4205.16824	High	High	7.273e-05	0.0001769	4.23
False	High	[R].KPGPSGPSESPK.[A]	1xPhospho [S10(100)]	3.91288e-05	8.80557e-05	1	1	2	Q96JM3	Q96JM3 [498-509]	Q96JM3 1xPhospho [S507(100)]	0	1247.56676	High	High	7.273e-05	2.399e-05	3.14
False	High	[R].KREEGSDIEDEDMEELLNDTR.[L]	1xOxidation [M13]; 1xPhospho [S6(100)]	4.88016e-05	8.80557e-05	1	1	1	Q8NHQ9	Q8NHQ9 [539-559]	Q8NHQ9 1xPhospho [S544(100)]	2	2619.07638	High	High	7.273e-05	2.983e-05	3.05
False	High	[R].AGAGMITQHSSNASPINR.[I]	1xPhospho [S14(100)]	1.69028e-06	8.80557e-05	1	1	1	Q9NWH9	Q9NWH9 [989-1006]	Q9NWH9 1xPhospho [S1002(100)]	0	1891.84804	High	High	7.273e-05	1.023e-06	4.48
False	High	[R].AGAGMITQHSSNASPINR.[I]	1xOxidation [M5]; 1xPhospho [S14(100)]	1.02491e-05	8.80557e-05	1	1	2	Q9NWH9	Q9NWH9 [989-1006]	Q9NWH9 1xPhospho [S1002(100)]	0	1907.84295	High	High	7.273e-05	6.224e-06	2.57
False	High	[R].AGAPGALSPSYDGGLHGLQSK.[I]	1xPhospho [S8(99.5)]	1.07751e-10	8.80557e-05	1	1	1	P15923	P15923 [372-392]	P15923 1xPhospho [S379(99.5)]	0	2062.95936	High	High	7.273e-05	6.368e-11	4.42
False	High	[R].AGAPVGGSPGLAKR.[G]	1xPhospho [S8(100)]	5.8019e-05	8.80557e-05	1	1	1	Q6ZRS2	Q6ZRS2 [3141-3154]	Q6ZRS2 1xPhospho [S3148(100)]	1	1317.66748	High	High	7.273e-05	3.543e-05	2.33
False	High	[R].KREPEDEGEDDD.[-]		8.09172e-07	8.80557e-05	1	1	2	P39687	P39687 [238-249]		2	1433.56629	High	High	7.273e-05	4.892e-07	3.93
False	High	[K].ADTSSQGALVFLSKDYEIESQNPLASPTNTLLGSAK.[E]	1xPhospho [S26(100)]	0.00025065	8.80557e-05	1	1	1	Q7Z417	Q7Z417 [604-639]	Q7Z417 1xPhospho [S629(100)]	1	3832.85283	High	High	7.273e-05	0.0001547	5.19
False	High	[R].KPSPSESPEPWKPFPAVSPEPR.[R]	1xPhospho [S]	9.6215e-09	8.80557e-05	1	1	1	Q96JM3	Q96JM3 [280-301]		0	2526.20647	High	High	7.273e-05	5.765e-09	4.89
False	High	[R].KPSPSESPEPWKPFPAVSPEPR.[R]	2xPhospho [S3(100); S7(100)]	3.08513e-07	8.80557e-05	1	1	2	Q96JM3	Q96JM3 [280-301]	Q96JM3 2xPhospho [S282(100); S286(100)]	0	2606.1728	High	High	7.273e-05	1.863e-07	5.09
False	High	[K].AFGSGIDIKPGTPPIAGR.[S]	1xPhospho [T12(100)]	7.99537e-07	8.80557e-05	1	1	1	Q9Y520	Q9Y520 [2662-2679]	Q9Y520 1xPhospho [T2673(100)]	0	1833.92588	High	High	7.273e-05	4.849e-07	3.76
False	High	[R].KQSLGELIGTLNAAK.[V]	1xPhospho [S3(100)]; 1xDehydrated [T10(100)]	1.98693e-06	8.80557e-05	1	1	1	P60174	P60174 [56-70]	P60174 1xPhospho [S58(100)]; 1xDehydrated [T65(100)]	1	1604.84075	High	High	7.273e-05	1.204e-06	3.23
False	High	[R].KQPAGNYSLSSVLPNAPDMAQFK.[Q]	1xPhospho [Y7(100)]	1.5292e-11	8.80557e-05	1	1	1	Q9NP61	Q9NP61 [467-489]	Q9NP61 1xPhospho [Y473(100)]	1	2543.2	High	High	7.273e-05	9.002e-12	5.26
False	High	[R].KQNEAAKEAETPQAK.[K]	1xPhospho [T11(100)]	4.95172e-07	8.80557e-05	1	1	1	Q14978	Q14978 [587-601]	Q14978 1xPhospho [T597(100)]	2	1722.80582	High	High	7.273e-05	2.984e-07	5.18
False	High	[R].AEPEAGEEQAGDDRDSGGPVLQFDYEAVANR.[L]		4.90775e-06	8.80557e-05	1	1	1	P56182	P56182 [276-306]		1	3292.4625	High	High	7.273e-05	2.986e-06	2.54
False	High	[K].AEPLLGAPGELLKQGTPEYSLETSAGR.[E]	1xPhospho [T16(100)]	3.70808e-05	8.80557e-05	1	1	2	P17482	P17482 [118-144]	P17482 1xPhospho [T133(100)]	1	2864.40774	High	High	7.273e-05	2.27e-05	3.05
False	High	[R].KQLVIYEEISDPEEDDE.[-]	1xPhospho [S10(100)]	4.48893e-05	8.80557e-05	1	5	6	Q7RTT5	Q7RTT5 [172-188]	Q7RTT5 1xPhospho [S181(100)]	1	2130.90023	High	High	7.273e-05	2.743e-05	3.22
False	High	[K].AEPMPSASSAPPASSLYSSPVNSSAPLAEDIDPELAR.[Y]	1xPhospho [S15(98.6)]	1.14149e-05	8.80557e-05	1	1	1	O14964	O14964 [292-328]	O14964 1xPhospho [S306(98.6)]	0	3791.73576	High	High	7.273e-05	6.959e-06	4.63
False	High	[K].KQKVEGTEPTTAFNLFVGNLNFNK.[S]		3.22734e-06	8.80557e-05	1	1	2	P19338	P19338 [295-318]		2	2696.40424	High	High	7.273e-05	1.954e-06	3.85
False	High	[R].KQSLGELIGTLNAAK.[V]	1xPhospho [S3(100)]	4.95172e-07	8.80557e-05	1	1	1	P60174	P60174 [56-70]	P60174 1xPhospho [S58(100)]	1	1622.85131	High	High	7.273e-05	2.993e-07	3.55
False	High	[R].AEPPKPEVVDSTESIPVSDEDSDAMVDDPNDEDFVPFRPR.[R]	1xPhospho [S/T]	0.000347469	8.80557e-05	1	1	1	Q14202	Q14202 [246-285]		0	4522.9756	High	High	7.273e-05	0.0002158	4.01
False	High	[K].AEGPLDSPSEGHSYQNSGLDHFQNSNIDQSFWETFGSAEPTK.[T]	1xPhospho [S25(99.9)]	8.41193e-06	8.80557e-05	1	1	1	Q8N6T3	Q8N6T3 [298-339]	Q8N6T3 1xPhospho [S322(99.9)]	0	4690.99068	High	High	7.273e-05	5.106e-06	4.17
False	High	[R].KQHYLSSEDEPDDNPDVLDSR.[I]	1xPhospho [S/Y]	2.45715e-07	8.80557e-05	1	1	1	Q8NFC6	Q8NFC6 [2774-2794]		1	2539.06205	High	High	7.273e-05	1.479e-07	4.61
False	High	[R].AEPPKPEVVDSTESIPVSDEDSDAMVDDPNDEDFVPFRPR.[R]	1xOxidation [M25]; 2xPhospho [S18(99.9); S22(99.9)]	7.90017e-07	8.80557e-05	1	1	1	Q14202	Q14202 [246-285]	Q14202 2xPhospho [S263(99.9); S267(99.9)]	0	4618.93685	High	High	7.273e-05	4.788e-07	4.34
False	High	[K].AEPSEVDMNSPK.[S]	1xPhospho [S10(100)]	0.000399245	8.80557e-05	1	1	1	Q9NR30	Q9NR30 [62-73]	Q9NR30 1xPhospho [S71(100)]	0	1383.54979	High	High	7.273e-05	0.0002486	2.44
False	High	[K].AEPSEVDMNSPK.[S]	1xOxidation [M8]; 1xPhospho [S10(100)]	7.6316e-05	8.80557e-05	1	1	1	Q9NR30	Q9NR30 [62-73]	Q9NR30 1xPhospho [S71(100)]	0	1399.5447	High	High	7.273e-05	4.683e-05	2.58
False	High	[K].AEPSEVDMNSPKSK.[K]	1xPhospho [S10(99.6)]	3.64222e-05	8.80557e-05	1	1	2	Q9NR30	Q9NR30 [62-75]	Q9NR30 1xPhospho [S71(99.6)]	1	1598.67678	High	High	7.273e-05	2.225e-05	2.55
False	High	[R].KQSLYLKFDPLLR.[D]	1xPhospho [Y5(100)]	1.49873e-08	8.80557e-05	1	1	1	Q9Y6A5	Q9Y6A5 [556-568]	Q9Y6A5 1xPhospho [Y560(100)]	2	1700.91352	High	High	7.273e-05	8.961e-09	4.02
False	High	[K].AEPSEVDMNSPKSK.[K]	1xOxidation [M8]; 1xPhospho [S10(99.7)]	0.000372493	8.80557e-05	1	1	1	Q9NR30	Q9NR30 [62-75]	Q9NR30 1xPhospho [S71(99.7)]	1	1614.67169	High	High	7.273e-05	0.0002309	2.91
False	High	[R].KQSLYLKFDPLLR.[D]	2xPhospho [S3(100); Y5(100)]	3.93097e-08	8.80557e-05	1	1	4	Q9Y6A5	Q9Y6A5 [556-568]	Q9Y6A5 2xPhospho [S558(100); Y560(100)]	2	1780.87985	High	High	7.273e-05	2.359e-08	4.08
False	High	[R].AEGEWEDQEALDYFSDKESGKQK.[F]	1xPhospho [S15(100)]	1.3955e-06	8.80557e-05	1	1	1	Q9NYF8	Q9NYF8 [371-393]	Q9NYF8 1xPhospho [S385(100)]	2	2769.15634	High	High	7.273e-05	8.45e-07	4.82
False	High	[R].KQGGSPDEPDSKATR.[T]	1xPhospho [S5(100)]	8.35595e-10	8.80557e-05	1	1	1	Q9ULX6	Q9ULX6 [279-293]	Q9ULX6 1xPhospho [S283(100)]	2	1652.72757	High	High	7.273e-05	4.964e-10	5.69
False	High	[K].KQSLGEDHVILEEQK.[T]	1xPhospho [S3(100)]	1.14835e-05	8.80557e-05	1	1	1	Q9HBD1	Q9HBD1 [1117-1131]	Q9HBD1 1xPhospho [S1119(100)]	1	1832.87898	High	High	7.273e-05	6.987e-06	4.08
False	High	[K].KQPASPDGRTSPINEDIR.[S]	2xPhospho [S5(100); T/S]	0.000163112	8.80557e-05	1	1	2	Q9P2R6	Q9P2R6 [590-607]	Q9P2R6 2xPhospho [S594(100); T/S]	2	2140.9424	High	High	7.273e-05	0.0001002	2.94
False	High	[K].KQSFDDNDSEELEDKDSK.[S]	2xPhospho [S3(100); S9(100)]	7.84884e-09	8.80557e-05	1	1	3	O60841	O60841 [105-122]	O60841 2xPhospho [S107(100); S113(100)]	2	2288.84795	High	High	7.273e-05	4.69e-09	5.72
False	High	[R].KQPPVSPGTALVGSQK.[E]	1xPhospho [S6(100)]	4.62251e-06	8.80557e-05	1	1	4	P17096	P17096 [31-46]	P17096 1xPhospho [S36(100)]	1	1673.86221	High	High	7.273e-05	2.816e-06	3.43
False	High	[R].AEIQNAEDYNEIFQPK.[N]	1xPhospho [Y9(100)]	1.5401e-07	8.80557e-05	1	1	4	Q9BVA0	Q9BVA0 [374-389]	Q9BVA0 1xPhospho [Y382(100)]	0	1988.86373	High	High	7.273e-05	9.272e-08	2.9
False	High	[R].KQSEELQSVQAQEGALGTK.[I]	1xPhospho [S3(100)]	1.0271e-10	8.80557e-05	1	1	1	Q9BU64	Q9BU64 [33-51]	Q9BU64 1xPhospho [S35(100)]	1	2111.00162	High	High	7.273e-05	6.092e-11	3.46
False	High	[K].AEIRYEGILYTIDTENSTVALAK.[V]		4.22543e-06	8.80557e-05	1	1	1	Q8ND56	Q8ND56 [18-40]		1	2570.33482	High	High	7.273e-05	2.561e-06	3.78
False	High	[R].KQRDSEIMQQK.[Q]	1xPhospho [S5(100)]	3.00356e-06	8.80557e-05	1	1	1	P84101	P84101 [37-47]	P84101 1xPhospho [S41(100)]	2	1470.67705	High	High	7.273e-05	1.821e-06	4.33
False	High	[R].KQQQQEGNYLQHVQLDQR.[S]	1xPhospho [Y9(100)]	6.04919e-05	8.80557e-05	1	1	1	Q9BYM8	Q9BYM8 [254-271]	Q9BYM8 1xPhospho [Y262(100)]	1	2320.083	High	High	7.273e-05	3.711e-05	2.79
False	High	[R].KQQHVISTEEGDMMETNSTDDEKSTAK.[S]	2xOxidation [M13; M14]; 2xPhospho [S18(100); T19(100)]	8.61475e-08	8.80557e-05	1	1	2	Q9H0E3	Q9H0E3 [838-864]	Q9H0E3 2xPhospho [S855(100); T856(100)]	2	3231.27424	High	High	7.273e-05	5.169e-08	3.83
False	High	[R].KQQHVISTEEGDMMETNSTDDEKSTAK.[S]	1xOxidation [M]; 2xPhospho [S18(100); T19(100)]	1.3339e-07	8.80557e-05	1	1	2	Q9H0E3	Q9H0E3 [838-864]	Q9H0E3 2xPhospho [S855(100); T856(100)]	2	3215.27933	High	High	7.273e-05	8.015e-08	4.03
False	High	[K].AELEEMEEVHPSDEEEEDATKAEGFYQK.[H]	2xPhospho [S12(100); Y26(100)]	5.59874e-06	8.80557e-05	1	1	2	P78559	P78559 [656-683]	P78559 2xPhospho [S667(100); Y681(100)]	1	3429.32771	High	High	7.273e-05	3.405e-06	3.93
False	High	[K].AELEEMEEVHPSDEEEEDATKAEGFYQK.[H]	1xPhospho [S12(100)]	4.85821e-11	8.80557e-05	1	1	1	P78559	P78559 [656-683]	P78559 1xPhospho [S667(100)]	1	3349.36138	High	High	7.273e-05	2.874e-11	4.96
False	High	[R].KQQHVISTEEGDMMETNSTDDEKSTAK.[S]	2xPhospho [S18(100); T19(100)]	2.19166e-09	8.80557e-05	1	1	2	Q9H0E3	Q9H0E3 [838-864]	Q9H0E3 2xPhospho [S855(100); T856(100)]	2	3199.28441	High	High	7.273e-05	1.303e-09	4.75
False	High	[R].KQGGSPDEPDSK.[A]	1xPhospho [S5(100)]	2.64025e-07	8.80557e-05	1	1	2	Q9ULX6	Q9ULX6 [279-290]	Q9ULX6 1xPhospho [S283(100)]	1	1324.54167	High	High	7.273e-05	1.59e-07	4.62
False	High	[R].KQQEYEEQFKFK.[N]	1xPhospho [Y5(100)]	5.17948e-06	8.80557e-05	1	1	1	Q9GZU8	Q9GZU8 [65-76]	Q9GZU8 1xPhospho [Y69(100)]	2	1711.77273	High	High	7.273e-05	3.14e-06	3.63
False	High	[R].KQQEYEEQFK.[F]	1xPhospho [Y5(100)]	0.000425377	8.80557e-05	1	1	1	Q9GZU8	Q9GZU8 [65-74]	Q9GZU8 1xPhospho [Y69(100)]	1	1436.60935	High	High	7.273e-05	0.0002647	1.88
False	High	[R].KQPPVSPGTALVGSQKEPSEVPTPK.[R]	2xPhospho [S6(99.2); T23(100)]	9.25669e-08	8.80557e-05	1	1	11	P17096	P17096 [31-55]	P17096 2xPhospho [S36(99.2); T53(100)]	2	2718.3151	High	High	7.273e-05	5.576e-08	6.47
False	High	[K].KQSFDDNDSEELEDKDSK.[S]	1xPhospho [S9(100)]	8.42901e-11	8.80557e-05	1	1	8	O60841	O60841 [105-122]	O60841 1xPhospho [S113(100)]	2	2208.88162	High	High	7.273e-05	4.994e-11	4.33
False	High	[R].KQPPVSPGTALVGSQKEPSEVPTPK.[R]	1xPhospho [S6(100)]	2.51394e-11	8.80557e-05	1	1	17	P17096	P17096 [31-55]	P17096 1xPhospho [S36(100)]	2	2638.34877	High	High	7.273e-05	1.477e-11	5.06
False	High	[K].AELSYRGPVSGTEPEPVYSMEAADYR.[E]	1xPhospho [S19(99.3)]	1.47686e-07	8.80557e-05	1	1	1	Q14247	Q14247 [429-454]	Q14247 1xPhospho [S447(99.3)]	1	2954.29139	High	High	7.273e-05	8.889e-08	3.81
False	High	[R].AENGERSDLEEDNER.[E]	1xPhospho [S7(100)]	8.16268e-08	8.80557e-05	1	1	1	Q8WU90	Q8WU90 [375-389]	Q8WU90 1xPhospho [S381(100)]	1	1842.71377	High	High	7.273e-05	4.918e-08	3.39
False	High	[K].AEKPPLSASSPQQRPPEPETGESAGTSR.[A]	1xPhospho [S/T]	7.44092e-07	8.80557e-05	1	1	3	Q9Y3Q8	Q9Y3Q8 [181-208]		0	2971.3793	High	High	7.273e-05	4.505e-07	2.3
False	High	[R].KQPPVSPGTALVGSQKEPSEVPTPK.[R]	1xPhospho [S/T]; 1xDehydrated [S/T]	7.92313e-06	8.80557e-05	1	1	1	P17096	P17096 [31-55]		2	2620.33821	High	High	7.273e-05	4.829e-06	4.58
False	High	[K].AENGFQDNYSVVVASGLK.[S]	1xPhospho [Y9(99.4)]	0.000399245	8.80557e-05	1	1	1	Q9NR09	Q9NR09 [3904-3921]	Q9NR09 1xPhospho [Y3912(99.4)]	0	1977.89536	High	High	7.273e-05	0.0002487	1.69
False	High	[R].AENLLEQGETPQTVPAQILVGHKPR.[Q]	1xPhospho [T13(100)]	1.3827e-07	8.80557e-05	1	1	1	A2A3K4	A2A3K4 [401-425]	A2A3K4 1xPhospho [T413(100)]	0	2805.42948	High	High	7.273e-05	8.307e-08	2.87
False	High	[R].AEISELPSIVQDLANGNITWADVEAR.[Y]		2.99038e-05	8.80557e-05	1	1	2	P41250	P41250 [697-722]		0	2811.41593	High	High	7.273e-05	1.824e-05	2.37
False	High	[R].ADSRESLKPAAKPLPSK.[S]	1xPhospho [S]	4.56749e-06	8.80557e-05	1	1	3	P46821	P46821 [539-555]		1	1874.97355	High	High	7.273e-05	2.774e-06	4.6
False	High	[K].AEGEPQEESPLKSK.[S]	1xPhospho [S9(100)]	3.84339e-05	8.80557e-05	1	1	2	Q9NYF8	Q9NYF8 [169-182]	Q9NYF8 1xPhospho [S177(100)]	1	1608.71527	High	High	7.273e-05	2.349e-05	2.53
False	High	[R].KQFQLYEEPDTK.[L]	1xPhospho [Y6(100)]	7.9707e-06	8.80557e-05	1	1	1	O43823	O43823 [306-317]	O43823 1xPhospho [Y311(100)]	1	1605.71963	High	High	7.273e-05	4.851e-06	2.68
False	High	[R].AETPPLPIPPPPPDIQPLER.[Y]	1xPhospho [T3(100)]	7.64224e-08	8.80557e-05	1	1	1	Q8IX15	Q8IX15 [449-468]	Q8IX15 1xPhospho [T451(100)]	0	2254.15191	High	High	7.273e-05	4.597e-08	4.02
False	High	[R].AETVPEEANYEAVPVEAYGLAMLR.[G]	1xPhospho [T3(99.3)]	2.33563e-06	8.80557e-05	1	1	2	Q92917	Q92917 [150-173]	Q92917 1xPhospho [T152(99.3)]	0	2702.24193	High	High	7.273e-05	1.417e-06	2.97
False	High	[K].AEEKSPISINVK.[T]	1xPhospho [S5(100)]	2.99038e-05	8.80557e-05	1	1	1	Q9UK58	Q9UK58 [348-359]	Q9UK58 1xPhospho [S352(100)]	1	1394.69269	High	High	7.273e-05	1.828e-05	3.24
False	High	[K].AEEDEILNRSPR.[N]	1xPhospho [S10(100)]	6.3826e-05	8.80557e-05	1	1	9	P27824	P27824 [574-585]	P27824 1xPhospho [S583(100)]	1	1508.67408	High	High	7.273e-05	3.91e-05	3.05
False	High	[K].AEVTEEVEDGKEEDEEEETENSLPIPASKR.[A]	1xPhospho [S22(100)]	0.000133391	8.80557e-05	1	1	1	Q9H2G2	Q9H2G2 [309-338]	Q9H2G2 1xPhospho [S330(100)]	2	3468.50613	High	High	7.273e-05	8.214e-05	4.04
False	High	[R].AFAAVPTSHPPEDAPAQPPTPGPAASPEQLSFR.[E]	2xPhospho [T20(100); S26(100)]	6.19861e-06	8.80557e-05	1	1	2	Q14160	Q14160 [1323-1355]	Q14160 2xPhospho [T1342(100); S1348(100)]	0	3498.57669	High	High	7.273e-05	3.78e-06	5.45
False	High	[R].KQAREESEESEAEPVQR.[T]	2xPhospho [S7(100); S10(100)]	7.02906e-06	8.80557e-05	1	1	2	Q9BW71	Q9BW71 [190-206]	Q9BW71 2xPhospho [S196(100); S199(100)]	2	2161.87986	High	High	7.273e-05	4.268e-06	5.17
False	High	[R].KQALEQYEEVKK.[K]	1xPhospho [Y7(100)]	0.000311132	8.80557e-05	1	1	1	Q9UH65	Q9UH65 [511-522]	Q9UH65 1xPhospho [Y517(100)]	2	1572.76692	High	High	7.273e-05	0.0001921	1.92
False	High	[R].KPYVLNDLEAEASLPEKKGNTLSR.[D]	1xPhospho [S13(100)]	3.48861e-06	8.80557e-05	1	1	1	Q9Y3C1	Q9Y3C1 [90-113]	Q9Y3C1 1xPhospho [S102(100)]	2	2752.3917	High	High	7.273e-05	2.12e-06	4.38
False	High	[R].AFAAVPTSHPPEDAPAQPPTPGPAASPEQLSFRER.[Q]	1xPhospho [S26(98.8)]	0.000422936	8.80557e-05	1	1	1	Q14160	Q14160 [1323-1357]	Q14160 1xPhospho [S1348(98.8)]	1	3703.75406	High	High	7.273e-05	0.000263	4.44
False	High	[R].AFADALEVIPMALSENSGMNPIQTMTEVR.[A]	1xOxidation [M11]	8.34432e-05	8.80557e-05	1	1	1	P48643	P48643 [450-478]		0	3151.51083	High	High	7.273e-05	5.121e-05	2.66
False	High	[K].KPYRIESDEEEDFENVGK.[V]	1xPhospho [S7(100)]	4.54022e-06	8.80557e-05	1	1	1	Q96T23	Q96T23 [1339-1356]	Q96T23 1xPhospho [S1345(100)]	1	2263.97546	High	High	7.273e-05	2.761e-06	3.96
False	High	[K].AEDSDSEPEPEDNVR.[L]	2xPhospho [S4(100); S6(100)]	3.11815e-05	8.80557e-05	1	1	2	Q9H0D6	Q9H0D6 [496-510]	Q9H0D6 2xPhospho [S499(100); S501(100)]	0	1848.62085	High	High	7.273e-05	1.907e-05	3.43
False	High	[K].AFAMIIDKLEEDISSSMTNSTAASRPPVTLR.[L]		1.31371e-08	8.80557e-05	1	1	1	Q15366	Q15366 [71-101]		1	3351.6923	High	High	7.273e-05	7.86e-09	4.39
False	High	[R].AFAMPAPTPSSSPVPTLSPEQQEMLQAFSTQSGMNLEWSQK.[C]	1xPhospho [S/T]	6.46391e-06	8.80557e-05	1	1	1	Q9UBU9	Q9UBU9 [547-587]		0	4516.05466	High	High	7.273e-05	3.92e-06	4.71
False	High	[K].AEASSPVPYLSPETNPASSTSAVNHNVNLTNVR.[L]	1xPhospho [S/Y/T]	1.11569e-14	8.80557e-05	1	1	1	Q07157	Q07157 [923-955]		0	3503.64385	High	High	7.273e-05	6.442e-15	6.22
False	High	[R].KPSVSEEVQATPNKAGPK.[L]	1xPhospho [S3(100)]	4.3239e-10	8.80557e-05	1	1	2	Q9UKJ3	Q9UKJ3 [1105-1122]	Q9UKJ3 1xPhospho [S1107(100)]	1	1946.9583	High	High	7.273e-05	2.564e-10	5.24
False	High	[K].AEASSGDHPTDTEMKEEQKSNTAGSQSQVETEA.[-]	1xPhospho [S25(96.7)]	9.17618e-07	8.80557e-05	1	1	2	Q02790	Q02790 [427-459]	Q02790 1xPhospho [S451(96.7)]	2	3559.46501	High	High	7.273e-05	5.564e-07	4.64
False	High	[R].AFAMPAPTPSSSPVPTLSPEQQEMLQAFSTQSGMNLEWSQK.[C]	1xOxidation [M4]; 1xPhospho [S/T]	0.000440312	8.80557e-05	1	1	1	Q9UBU9	Q9UBU9 [547-587]		0	4532.04958	High	High	7.273e-05	0.0002746	3.4
False	High	[K].AFGGEEVILKGSPEEK.[V]	1xPhospho [S12(100)]	6.12175e-05	8.80557e-05	1	1	1	Q5VUA4	Q5VUA4 [1409-1424]	Q5VUA4 1xPhospho [S1420(100)]	1	1769.83572	High	High	7.273e-05	3.748e-05	3.34
False	High	[R].KPSVGVPPPASPSYPR.[A]	1xPhospho [S11(100)]	3.71455e-07	8.80557e-05	1	1	4	Q9P206	Q9P206 [969-984]	Q9P206 1xPhospho [S979(100)]	0	1715.85165	High	High	7.273e-05	2.244e-07	4.24
False	High	[R].AETNSRVSGVDGYETEGIR.[G]	1xPhospho [S8(99.6)]	0.000106473	8.80557e-05	1	1	1	Q14566	Q14566 [264-282]	Q14566 1xPhospho [S271(99.6)]	1	2119.92918	High	High	7.273e-05	6.54e-05	2.71
False	High	[K].AEENTDQASPQEDYAGFER.[L]	1xPhospho [S9(100)]	2.57527e-05	8.80557e-05	1	1	1	Q9NU22	Q9NU22 [4530-4548]	Q9NU22 1xPhospho [S4538(100)]	0	2236.86664	High	High	7.273e-05	1.574e-05	2.86
False	High	[R].AEESIEDIYANIPDLPK.[S]	1xPhospho [Y9(99.7)]	2.70143e-05	8.80557e-05	1	1	2	Q9NP74	Q9NP74 [132-148]	Q9NP74 1xPhospho [Y140(99.7)]	0	1996.9151	High	High	7.273e-05	1.652e-05	2.66
False	High	[K].KQDDSPPRPIIGPALPPGFIK.[S]	1xPhospho [S5(100)]	9.82258e-10	8.80557e-05	1	1	5	Q8IXQ4	Q8IXQ4 [101-121]	Q8IXQ4 1xPhospho [S105(100)]	1	2323.22099	High	High	7.273e-05	5.837e-10	5.31
False	High	[R].KQFKDLFDLNSSEEDDTEGFSER.[G]	2xPhospho [S11(100); S12(100)]	7.28066e-10	8.80557e-05	1	1	2	Q9Y3T9	Q9Y3T9 [662-684]	Q9Y3T9 2xPhospho [S672(100); S673(100)]	2	2896.15979	High	High	7.273e-05	4.319e-10	4.68
False	High	[K].KQETEEELIENDYRVSTSK.[I]	1xPhospho [Y13(99.4)]	1.40777e-07	8.80557e-05	1	1	1	Q96M89	Q96M89 [102-120]	Q96M89 1xPhospho [Y114(99.4)]	2	2378.07591	High	High	7.273e-05	8.491e-08	4.06
False	High	[R].KQEQANNPFYIKSSPSPQK.[R]	1xPhospho [Y10(100)]	1.76755e-07	8.80557e-05	1	1	1	O14617	O14617 [673-691]	O14617 1xPhospho [Y682(100)]	2	2271.08054	High	High	7.273e-05	1.066e-07	3.15
False	High	[R].AEGEAEEESDFDVFPSSPR.[C]	1xPhospho [S17(99.6)]	1.45524e-06	8.80557e-05	1	1	2	Q7L3B6	Q7L3B6 [16-34]	Q7L3B6 1xPhospho [S32(99.6)]	0	2177.85468	High	High	7.273e-05	8.815e-07	3.47
False	High	[K].AEFTSPPSLFK.[T]	1xPhospho [S5(100)]	0.000281761	8.80557e-05	1	1	4	Q6UN15	Q6UN15 [255-265]	Q6UN15 1xPhospho [S259(100)]	0	1303.597	High	High	7.273e-05	0.0001744	2.21
False	High	[K].AEQGSEEEGEGEEEEEEGGESK.[A]	1xPhospho [S5(100)]	1.88267e-06	8.80557e-05	1	1	1	Q8NE71	Q8NE71 [224-245]	Q8NE71 1xPhospho [S228(100)]	0	2433.85732	High	High	7.273e-05	1.142e-06	2.9
False	High	[K].AEQGSEEEGEGEEEEEEGGESKADDPYAHLSK.[K]	1xPhospho [S5(100)]	2.77584e-10	8.80557e-05	1	1	1	Q8NE71	Q8NE71 [224-255]	Q8NE71 1xPhospho [S228(100)]	1	3531.37149	High	High	7.273e-05	1.648e-10	5.98
False	High	[R].AEQLASVQYTLPK.[T]	1xPhospho [Y9(99.6)]	3.62053e-05	8.80557e-05	1	1	1	Q07157	Q07157 [580-592]	Q07157 1xPhospho [Y588(99.6)]	0	1527.74545	High	High	7.273e-05	2.215e-05	1.8
False	High	[K].KQENVSQEIYEDVEDLKNNSK.[Y]	1xPhospho [Y10(100)]	1.59124e-08	8.80557e-05	1	1	1	Q9P2B7	Q9P2B7 [283-303]	Q9P2B7 1xPhospho [Y292(100)]	2	2589.1716	High	High	7.273e-05	9.556e-09	4.02
False	High	[K].AEEYEKMSLEQAK.[A]	1xPhospho [Y4(100)]	3.82746e-07	8.80557e-05	1	1	2	O43148	O43148 [7-19]	O43148 1xPhospho [Y10(100)]	1	1635.69718	High	High	7.273e-05	2.305e-07	2.22
False	High	[K].KQFSLENVQEGEILHDAK.[T]	1xPhospho [S4(100)]	1.36178e-08	8.80557e-05	1	1	1	O75113	O75113 [297-314]	O75113 1xPhospho [S300(100)]	1	2165.02744	High	High	7.273e-05	8.132e-09	4.76
False	High	[K].KQSSDYEELIQVLKK.[E]	1xPhospho [Y6(99.1)]	1.36996e-08	8.80557e-05	1	1	1	Q96SN8	Q96SN8 [545-559]	Q96SN8 1xPhospho [Y550(99.1)]	2	1887.94634	High	High	7.273e-05	8.21e-09	3.89
False	High	[R].KQSSSEISLAVER.[A]	1xPhospho [S3(100)]	8.56331e-08	8.80557e-05	1	1	2	P48634	P48634 [454-466]	P48634 1xPhospho [S456(100)]	1	1513.72578	High	High	7.273e-05	5.163e-08	3.63
False	High	[R].AESGDSLGSEDRDLLYSIDAYR.[S]	1xPhospho [Y16(99.4)]	1.84826e-08	8.80557e-05	1	1	1	Q9NQW6	Q9NQW6 [656-677]	Q9NQW6 1xPhospho [Y671(99.4)]	1	2512.08753	High	High	7.273e-05	1.109e-08	3.62
False	High	[R].KQSTDEEVTSLAK.[S]	1xPhospho [S3(99.6)]	3.95608e-06	8.80557e-05	1	1	1	P23193	P23193 [55-67]	P23193 1xPhospho [S57(99.6)]	1	1515.69381	High	High	7.273e-05	2.398e-06	3.05
False	High	[K].KQEDSVTELTVEDSGESLEDLMAK.[M]	1xPhospho [T10(96)]	8.54529e-05	8.80557e-05	1	1	1	Q9GZZ9	Q9GZZ9 [377-400]	Q9GZZ9 1xPhospho [T386(96)]	1	2733.20599	High	High	7.273e-05	5.235e-05	2.75
False	High	[R].KQSVFSAPSLSAGASAAEPLDR.[S]	1xPhospho [S3(100)]	8.71955e-06	8.80557e-05	1	1	1	Q14573	Q14573 [932-953]	Q14573 1xPhospho [S934(100)]	1	2269.08602	High	High	7.273e-05	5.296e-06	3.7
False	High	[R].KQDVLGPSTTPPAHSSSNTIR.[S]	1xPhospho [T10(100)]	1.09468e-07	8.80557e-05	1	1	1	Q6UVJ0	Q6UVJ0 [486-506]	Q6UVJ0 1xPhospho [T495(100)]	1	2273.09217	High	High	7.273e-05	6.578e-08	4.03
False	High	[R].KQDSGHLDLRNPEAALSPTFR.[S]	1xPhospho [S17(100)]	1.01596e-06	8.80557e-05	1	1	2	Q86U44	Q86U44 [27-47]	Q86U44 1xPhospho [S43(100)]	2	2432.17181	High	High	7.273e-05	6.147e-07	4.26
False	High	[R].KQVEVFRQNLFQEAEEFLYR.[F]		1.13841e-06	8.80557e-05	1	1	1	Q9UL46	Q9UL46 [15-34]		2	2573.3147	High	High	7.273e-05	6.905e-07	2.99
False	High	[R].AESPESSAIESTQSTPQK.[G]	1xPhospho [S3(100)]	1.20467e-05	8.80557e-05	1	1	1	Q9NTI5	Q9NTI5 [1356-1373]	Q9NTI5 1xPhospho [S1358(100)]	0	1956.84339	High	High	7.273e-05	7.338e-06	2.63
False	High	[R].AESPESSAIESTQSTPQKGR.[G]	1xPhospho [S3(100)]	1.97412e-08	8.80557e-05	1	1	1	Q9NTI5	Q9NTI5 [1356-1375]	Q9NTI5 1xPhospho [S1358(100)]	1	2169.96596	High	High	7.273e-05	1.185e-08	3.52
False	High	[R].AEQSISEEPGWEEEEEELMGISPISPK.[E]	1xPhospho [S25(100)]	3.00831e-05	8.80557e-05	1	1	2	Q9NW68	Q9NW68 [211-237]	Q9NW68 1xPhospho [S235(100)]	0	3110.34355	High	High	7.273e-05	1.832e-05	3.77
False	High	[R].KPALFPEPAKTAPPASPEAR.[K]	1xPhospho [S16(100)]	4.93723e-06	8.80557e-05	1	1	2	Q96JM3	Q96JM3 [527-546]	Q96JM3 1xPhospho [S542(100)]	1	2155.09473	High	High	7.273e-05	2.997e-06	5.9
False	High	[R].KRGPSEETGGAVFDHPAK.[I]	1xPhospho [S5(100)]	3.21273e-05	8.80557e-05	1	1	1	O60563	O60563 [573-590]	O60563 1xPhospho [S577(100)]	2	1962.90693	High	High	7.273e-05	1.961e-05	3.0
False	High	[R].AGDPGEMPQSPTGLGQPK.[R]	1xOxidation [M7]; 1xPhospho [S10(99.5)]	8.01856e-06	8.80557e-05	1	1	3	Q9UIF9	Q9UIF9 [1388-1405]	Q9UIF9 1xPhospho [S1397(99.5)]	0	1862.79902	High	High	7.273e-05	4.879e-06	3.01
False	High	[R].ADGAPSAAPPDGLLASPDLGLLK.[L]	1xPhospho [S16(100)]	0.000151943	8.80557e-05	1	1	2	P17535	P17535 [75-97]	P17535 1xPhospho [S90(100)]	0	2226.10536	High	High	7.273e-05	9.344e-05	2.36
False	High	[R].KIVEPEVVGESDSEVEGDAWR.[M]	1xPhospho [S11(100)]	1.68422e-05	8.80557e-05	1	1	1	P55081	P55081 [106-126]	P55081 1xPhospho [S116(100)]	1	2410.08099	High	High	7.273e-05	1.029e-05	3.4
False	High	[R].AGYLRSPSWTR.[T]	1xPhospho [S6(99.5)]	0.00019128	8.80557e-05	1	1	2	Q9H9R9	Q9H9R9 [114-124]	Q9H9R9 1xPhospho [S119(99.5)]	1	1373.63618	High	High	7.273e-05	0.0001178	2.64
False	High	[K].KLVAAASPSAMLSQSLDLSDRHR.[A]	1xPhospho [S7(100)]	9.06899e-05	8.80557e-05	1	1	1	Q13459	Q13459 [1317-1339]	Q13459 1xPhospho [S1323(100)]	2	2533.25925	High	High	7.273e-05	5.555e-05	3.62
False	High	[K].KLVAAASPSAMLSQSLDLSDR.[H]	1xPhospho [S7(99.4)]	7.19039e-05	8.80557e-05	1	1	1	Q13459	Q13459 [1317-1337]	Q13459 1xPhospho [S1323(99.4)]	1	2240.09922	High	High	7.273e-05	4.41e-05	2.94
False	High	[K].AGYSQGATQYTQAQQTR.[Q]	1xPhospho [T8(99)]	1.04006e-08	8.80557e-05	1	1	1	Q96KR1	Q96KR1 [192-208]	Q96KR1 1xPhospho [T199(99)]	0	1938.83416	High	High	7.273e-05	6.213e-09	3.39
False	High	[K].KITSSSAIYDNPNLIKPIPVKPSENQQQR.[I]	1xPhospho [T3(99.9)]	1.41623e-07	8.80557e-05	1	1	1	Q8IZD4	Q8IZD4 [183-211]	Q8IZD4 1xPhospho [T185(99.9)]	1	3345.72025	High	High	7.273e-05	8.538e-08	4.34
False	High	[R].KRSELSQDAEPAGSQETK.[D]	1xPhospho [S3(99.4)]	1.62089e-06	8.80557e-05	1	1	1	Q9BVJ6	Q9BVJ6 [432-449]	Q9BVJ6 1xPhospho [S434(99.4)]	2	2040.92337	High	High	7.273e-05	9.806e-07	3.48
False	High	[K].AGYSTDESSSSSLHATR.[T]	1xPhospho [Y3(98.3)]	3.11815e-05	8.80557e-05	1	1	1	P51116	P51116 [407-423]	P51116 1xPhospho [Y409(98.3)]	0	1835.74434	High	High	7.273e-05	1.905e-05	2.27
False	High	[R].KITSLSSSLDTSLDFSKENK.[K]	1xPhospho [S8(99.4)]	1.14465e-08	8.80557e-05	1	1	1	Q9P2Y5	Q9P2Y5 [543-562]	Q9P2Y5 1xPhospho [S550(99.4)]	2	2280.10066	High	High	7.273e-05	6.852e-09	4.56
False	High	[K].AGYTDKVVIGMDVAASEFFR.[S]		6.17333e-11	8.80557e-05	1	1	16	P06733	P06733 [234-253]		1	2176.07432	High	High	7.273e-05	3.653e-11	3.68
False	High	[K].KLTSDEEGEPSGKR.[K]	1xPhospho [S4(100)]	4.96688e-06	8.80557e-05	1	1	4	Q8WVC0	Q8WVC0 [627-640]	Q8WVC0 1xPhospho [S630(100)]	2	1612.72142	High	High	7.273e-05	3.016e-06	2.77
False	High	[K].KLTSDEEGEPSGK.[R]	1xPhospho [S4(100)]	1.6996e-08	8.80557e-05	1	1	3	Q8WVC0	Q8WVC0 [627-639]	Q8WVC0 1xPhospho [S630(100)]	1	1456.62031	High	High	7.273e-05	1.017e-08	3.47
False	High	[K].AGYTDKVVIGMDVAASEFFR.[S]	1xOxidation [M11]	6.61536e-10	8.80557e-05	1	1	2	P06733	P06733 [234-253]		1	2192.06923	High	High	7.273e-05	3.939e-10	4.24
False	High	[R].AHASPFSGALTPSAPPGPEMNR.[S]	1xOxidation [M20]; 1xPhospho [T11(100)]	0.000193548	8.80557e-05	1	1	1	O15027	O15027 [119-140]	O15027 1xPhospho [T129(100)]	0	2288.01656	High	High	7.273e-05	0.0001193	2.69
False	High	[R].AHFNAMFQPSSPTRRPGFSPTSHR.[L]	1xPhospho [S/T]	4.54284e-05	8.80557e-05	1	1	1	Q8WUA4	Q8WUA4 [883-906]		1	2793.28278	High	High	7.273e-05	2.776e-05	3.99
False	High	[R].AHLDHIPDYTPPLLTTISPEQESDER.[K]	1xPhospho [S18(100)]	1.39402e-10	8.80557e-05	1	1	1	Q8N2M8	Q8N2M8 [84-109]	Q8N2M8 1xPhospho [S101(100)]	0	3054.4092	High	High	7.273e-05	8.238e-11	5.74
False	High	[K].ADDPYAHLSKKEK.[K]	1xPhospho [Y5(100)]	5.40118e-06	8.80557e-05	1	1	1	Q8NE71	Q8NE71 [246-258]	Q8NE71 1xPhospho [Y250(100)]	2	1581.73086	High	High	7.273e-05	3.291e-06	2.72
False	High	[R].KLTATPTPLGGMTGFHMQTEDR.[T]	1xOxidation [M12]; 2xPhospho [T5(99.1); T7(100)]	3.3454e-06	8.80557e-05	1	1	1	O75533	O75533 [430-451]	O75533 2xPhospho [T434(99.1); T436(100)]	1	2565.09145	High	High	7.273e-05	2.031e-06	3.15
False	High	[R].KLTATPTPLGGMTGFHMQTEDR.[T]	2xPhospho [T5(100); T7(100)]	9.94646e-08	8.80557e-05	1	1	1	O75533	O75533 [430-451]	O75533 2xPhospho [T434(100); T436(100)]	1	2549.09654	High	High	7.273e-05	6e-08	3.87
False	High	[R].KLTATPTPLGGMTGFHMQTEDR.[T]	1xOxidation [M]; 1xPhospho [T5(100)]	3.17717e-09	8.80557e-05	1	1	3	O75533	O75533 [430-451]	O75533 1xPhospho [T434(100)]	1	2485.12512	High	High	7.273e-05	1.891e-09	4.58
False	High	[R].KIVEPEVVGESDSEVEGDAWR.[M]	2xPhospho [S11(100); S13(100)]	2.4279e-07	8.80557e-05	1	1	4	P55081	P55081 [106-126]	P55081 2xPhospho [S116(100); S118(100)]	1	2490.04732	High	High	7.273e-05	1.464e-07	4.69
False	High	[R].KRSASADNLTLPR.[W]	1xPhospho [S/T]	0.000117081	8.80557e-05	1	1	2	Q8ND76	Q8ND76 [322-334]		2	1508.75808	High	High	7.273e-05	7.212e-05	2.81
False	High	[R].ADGGPEAGELPSIGEATAALALAGRRPSR.[G]	1xPhospho [S28(100)]	0.000361863	8.80557e-05	1	1	1	Q86UU1	Q86UU1 [627-655]	Q86UU1 1xPhospho [S654(100)]	1	2870.41562	High	High	7.273e-05	0.0002242	3.39
False	High	[R].KRRPPSPEPSTK.[V]	1xPhospho [S6(100)]	0.0004454	8.80557e-05	1	1	3	Q01082	Q01082 [2097-2108]	Q01082 1xPhospho [S2102(100)]	2	1459.7417	High	High	7.273e-05	0.0002779	2.69
False	High	[R].KMEESDEEAVQAK.[V]	1xOxidation [M2]; 1xPhospho [S5(100)]	4.03723e-09	8.80557e-05	1	1	3	Q9Y2K7	Q9Y2K7 [688-700]	Q9Y2K7 1xPhospho [S692(100)]	1	1589.64006	High	High	7.273e-05	2.415e-09	3.88
False	High	[R].AGRHEYALPLAPPEPEYATPIVER.[H]	2xPhospho [Y6(100); Y17(100)]	2.3422e-07	8.80557e-05	1	1	2	Q8N8Z6	Q8N8Z6 [584-607]	Q8N8Z6 2xPhospho [Y589(100); Y600(100)]	1	2836.31069	High	High	7.273e-05	1.413e-07	3.47
False	High	[R].KMEESDEEAVQAK.[V]	1xPhospho [S5(100)]	6.51886e-09	8.80557e-05	1	1	1	Q9Y2K7	Q9Y2K7 [688-700]	Q9Y2K7 1xPhospho [S692(100)]	1	1573.64514	High	High	7.273e-05	3.907e-09	3.83
False	High	[K].KMANSSPVLSKVPGYGLQVR.[N]	1xPhospho [S/Y]	4.25408e-05	8.80557e-05	1	1	1	Q9NXE8	Q9NXE8 [213-232]		2	2211.13555	High	High	7.273e-05	2.608e-05	3.36
False	High	[K].KIYMGKQESK.[D]	1xPhospho [Y3(100)]	1.32227e-06	8.80557e-05	1	1	1	Q8NHV4	Q8NHV4 [485-494]	Q8NHV4 1xPhospho [Y487(100)]	2	1291.6116	High	High	7.273e-05	8.019e-07	3.09
False	High	[K].KIYELAVWDENKK.[R]	1xPhospho [Y3(100)]	1.45022e-05	8.80557e-05	1	1	1	Q5VUA4	Q5VUA4 [1952-1964]	Q5VUA4 1xPhospho [Y1954(100)]	2	1715.84041	High	High	7.273e-05	8.852e-06	2.82
False	High	[K].KIYEDGDDDMKR.[T]	1xOxidation [M10]; 1xPhospho [Y3(100)]	5.92317e-09	8.80557e-05	1	1	6	Q9HB71	Q9HB71 [197-208]	Q9HB71 1xPhospho [Y199(100)]	2	1580.62983	High	High	7.273e-05	3.533e-09	4.59
False	High	[K].KIYEDGDDDMKR.[T]	1xPhospho [Y3(100)]	2.46111e-12	8.80557e-05	1	1	5	Q9HB71	Q9HB71 [197-208]	Q9HB71 1xPhospho [Y199(100)]	2	1564.63491	High	High	7.273e-05	1.441e-12	4.94
False	High	[R].AGSDEGNLSLR.[V]	1xPhospho [S3(100)]	0.000296958	8.80557e-05	1	1	1	Q8IUG5	Q8IUG5 [2294-2304]	Q8IUG5 1xPhospho [S2296(100)]	0	1198.50997	High	High	7.273e-05	0.0001838	1.69
False	High	[K].KIYEDGDDDMK.[R]	1xOxidation [M10]; 1xPhospho [Y3(100)]	6.96651e-07	8.80557e-05	1	1	2	Q9HB71	Q9HB71 [197-207]	Q9HB71 1xPhospho [Y199(100)]	1	1424.52872	High	High	7.273e-05	4.205e-07	3.02
False	High	[R].KLTATPTPLGGMTGFHMQTEDR.[T]	1xPhospho [T5(100)]	3.93727e-13	8.80557e-05	1	1	2	O75533	O75533 [430-451]	O75533 1xPhospho [T434(100)]	1	2469.13021	High	High	7.273e-05	2.295e-13	6.18
False	High	[R].AGSISTLDSLDFAR.[Y]	1xPhospho [S3(100)]	7.87584e-06	8.80557e-05	1	1	1	Q9P260	Q9P260 [178-191]	Q9P260 1xPhospho [S180(100)]	0	1532.69923	High	High	7.273e-05	4.807e-06	2.8
False	High	[R].AGSNEDPILAPSGTPPPTIPPDETFGGR.[V]	1xPhospho [T14(99.1)]	4.45782e-08	8.80557e-05	1	1	1	Q8IZL8	Q8IZL8 [732-759]	Q8IZL8 1xPhospho [T745(99.1)]	0	2870.32441	High	High	7.273e-05	2.676e-08	4.03
False	High	[K].AGSPINLSQHSLVIK.[W]	1xPhospho [S3(100)]	1.61121e-06	8.80557e-05	1	1	1	P48552	P48552 [562-576]	P48552 1xPhospho [S564(100)]	0	1643.85165	High	High	7.273e-05	9.786e-07	3.09
False	High	[R].AGSQLGPGYQHHAQPK.[R]	1xPhospho [S3(100)]	4.00224e-08	8.80557e-05	1	1	1	Q02241	Q02241 [941-956]	Q02241 1xPhospho [S943(100)]	0	1755.79626	High	High	7.273e-05	2.398e-08	3.47
False	High	[K].KIYEDGDDDMK.[R]	1xPhospho [Y3(100)]	2.74432e-08	8.80557e-05	1	1	1	Q9HB71	Q9HB71 [197-207]	Q9HB71 1xPhospho [Y199(100)]	1	1408.5338	High	High	7.273e-05	1.645e-08	4.26
False	High	[K].AGSSGSSSGGGGGGPGGR.[T]	1xPhospho [S6(99.3)]	7.6316e-05	8.80557e-05	1	1	1	P48634	P48634 [1405-1422]	P48634 1xPhospho [S1410(99.3)]	0	1428.54994	High	High	7.273e-05	4.678e-05	3.27
False	High	[K].KRQSVSGLHR.[Y]	1xPhospho [S4(100)]	0.000293514	8.80557e-05	1	1	1	Q8N1G4	Q8N1G4 [428-437]	Q8N1G4 1xPhospho [S431(100)]	2	1247.63684	High	High	7.273e-05	0.0001812	3.0
False	High	[R].AGTEDEEEEEEGRRETPEDR.[E]	1xPhospho [T3(100)]	0.000255093	8.80557e-05	1	1	1	O95456	O95456 [16-35]	O95456 1xPhospho [T18(100)]	2	2442.95289	High	High	7.273e-05	0.0001579	2.39
False	High	[K].KRRPPPPIPLEEEDNSEEIVVAMYDFQAAEGHDLR.[L]	1xPhospho [Y24(100)]	1.02097e-10	8.80557e-05	1	1	2	P42680	P42680 [165-199]	P42680 1xPhospho [Y188(100)]	2	4127.95323	High	High	7.273e-05	6.045e-11	4.32
False	High	[R].AGTGYASPDRTHVLAAGK.[A]	1xPhospho [S7(100)]	5.43361e-06	8.80557e-05	1	1	2	O43379	O43379 [1138-1155]	O43379 1xPhospho [S1144(100)]	1	1851.8749	High	High	7.273e-05	3.304e-06	3.47
False	High	[K].KLYANMFER.[L]	1xPhospho [Y3(100)]	3.00831e-05	8.80557e-05	1	1	1	Q02790	Q02790 [409-417]	Q02790 1xPhospho [Y411(100)]	1	1251.55917	High	High	7.273e-05	1.841e-05	2.55
False	High	[K].KRQSSESDIESVIYTIEAVAK.[G]	1xPhospho [S/Y/T]	1.06583e-06	8.80557e-05	1	1	1	Q8WY36	Q8WY36 [475-495]		2	2433.19088	High	High	7.273e-05	6.44e-07	4.28
False	High	[R].AGRGFSLEELR.[V]	1xPhospho [S6(100)]	0.000496608	8.80557e-05	1	1	2	P26373	P26373 [72-82]	P26373 1xPhospho [S77(100)]	1	1314.62019	High	High	7.273e-05	0.00031	2.74
False	High	[K].AHQEDAKDAYTFPQEMK.[E]	1xPhospho [Y/T]	2.33066e-14	8.80557e-05	1	1	5	Q9BXL5	Q9BXL5 [440-456]		1	2088.87325	High	High	7.273e-05	1.354e-14	4.86
False	High	[K].KRSESPPAELPSLR.[R]	1xPhospho [S5(99.6)]	1.77739e-05	8.80557e-05	1	1	1	Q14669	Q14669 [308-321]	Q14669 1xPhospho [S312(99.6)]	2	1646.82616	High	High	7.273e-05	1.085e-05	3.5
False	High	[K].KLSSANSLPAGEQDSPRLGDAGWLDWQR.[E]	1xPhospho [S15(100)]	8.9836e-08	8.80557e-05	1	1	1	O43182	O43182 [925-952]	O43182 1xPhospho [S939(100)]	2	3134.46912	High	High	7.273e-05	5.397e-08	4.26
False	High	[K].KLSSANSLPAGEQDSPR.[L]	1xPhospho [S15(100)]	6.66034e-06	8.80557e-05	1	1	2	O43182	O43182 [925-941]	O43182 1xPhospho [S939(100)]	1	1836.84875	High	High	7.273e-05	4.05e-06	3.52
False	High	[R].AHTPTPGIYMGRPTHSGGGGGGGGGGGGGGGGR.[R]	2xPhospho [T3(100); Y9(98.6)]	5.0195e-12	8.80557e-05	1	1	1	Q13595	Q13595 [200-232]	Q13595 2xPhospho [T202(100); Y208(98.6)]	0	2951.21524	High	High	7.273e-05	2.944e-12	6.94
False	High	[R].KLSQRPTVAELLARK.[I]	1xPhospho [S3(100)]	0.000139038	8.80557e-05	1	1	1	Q8IZ21	Q8IZ21 [626-640]	Q8IZ21 1xPhospho [S628(100)]	2	1790.00479	High	High	7.273e-05	8.528e-05	3.56
False	High	[R].KRSSSEDAESLAPR.[S]	2xPhospho [S3(99.4); S5(100)]	3.21273e-05	8.80557e-05	1	1	1	Q4G0J3	Q4G0J3 [296-309]	Q4G0J3 2xPhospho [S298(99.4); S300(100)]	2	1692.69899	High	High	7.273e-05	1.96e-05	2.83
False	High	[K].AKAGLESGAEPGDGDSDTTK.[K]	1xPhospho [S16(100)]	7.05046e-07	8.80557e-05	1	1	2	O60832	O60832 [479-498]	O60832 1xPhospho [S494(100)]	1	1985.83355	High	High	7.273e-05	4.265e-07	3.65
False	High	[R].KLSQRPTVAELLAR.[K]	1xPhospho [S3(100)]	0.000155579	8.80557e-05	1	1	1	Q8IZ21	Q8IZ21 [626-639]	Q8IZ21 1xPhospho [S628(100)]	1	1661.90983	High	High	7.273e-05	9.6e-05	2.19
False	High	[K].KLSQEEYERQER.[E]	1xPhospho [Y7(100)]	4.18723e-07	8.80557e-05	1	1	1	Q5JRA6	Q5JRA6 [1537-1548]	Q5JRA6 1xPhospho [Y1543(100)]	2	1674.7483	High	High	7.273e-05	2.53e-07	2.71
False	High	[R].AKAGPTLTDENGDDLGLPPSPGDTSYYQDQVDDFHEAR.[S]	1xPhospho [S20(100)]	5.16094e-09	8.80557e-05	1	1	4	Q9NQZ2	Q9NQZ2 [18-55]	Q9NQZ2 1xPhospho [S37(100)]	1	4171.80405	High	High	7.273e-05	3.084e-09	5.29
False	High	[R].AKARGSEDDDAQAQHPR.[K]	1xPhospho [S6(100)]	8.31067e-08	8.80557e-05	1	1	1	Q6UB99	Q6UB99 [2369-2385]	Q6UB99 1xPhospho [S2374(100)]	2	1931.83556	High	High	7.273e-05	5.014e-08	4.84
False	High	[R].KRSVAVSDEEEVEEEAER.[R]	2xPhospho [S3(100); S7(100)]	5.13012e-09	8.80557e-05	1	1	3	Q9Y6X9	Q9Y6X9 [737-754]	Q9Y6X9 2xPhospho [S739(100); S743(100)]	2	2250.91631	High	High	7.273e-05	3.055e-09	4.49
False	High	[K].AKEILQEEEDLAEIVQLVGK.[A]		4.68047e-05	8.80557e-05	1	1	1	P38606	P38606 [479-498]		1	2254.21767	High	High	7.273e-05	2.872e-05	1.88
False	High	[K].AKEISEASENIYSDVR.[G]	1xPhospho [S13(100)]	1.07167e-08	8.80557e-05	1	1	2	Q8WYP5	Q8WYP5 [1779-1794]	Q8WYP5 1xPhospho [S1791(100)]	1	1890.84808	High	High	7.273e-05	6.418e-09	3.7
False	High	[R].KLSPTKEAFGEQPLQLTTKPDLLAWDPAR.[N]	1xPhospho [S3(99.6)]	1.90338e-10	8.80557e-05	1	1	1	O00257	O00257 [347-375]	O00257 1xPhospho [S349(99.6)]	2	3330.71337	High	High	7.273e-05	1.125e-10	6.32
False	High	[R].KLSPTEPKNYGSYSTQASAAAATAELLK.[K]	3xPhospho [S3(100); T5(100); Y10(97.1)]	0.000401556	8.80557e-05	1	1	1	O14828	O14828 [74-101]	O14828 3xPhospho [S76(100); T78(100); Y83(97.1)]	2	3137.38809	High	High	7.273e-05	0.0002489	2.63
False	High	[K].AKEQEAEPEEQEEDSSSDPR.[L]	1xPhospho [S]	0.000513904	8.80557e-05	1	1	1	P55081	P55081 [66-85]		1	2369.92528	High	High	7.273e-05	0.0003198	3.16
False	High	[K].AKEYLSDALLDKK.[D]	1xPhospho [Y4(100)]	2.14095e-07	8.80557e-05	1	1	1	Q9ULH0	Q9ULH0 [1569-1581]	Q9ULH0 1xPhospho [Y1572(100)]	2	1573.78732	High	High	7.273e-05	1.291e-07	3.93
False	High	[R].AKFYPEDVAEELIQDITQK.[L]		0.000355625	8.80557e-05	1	1	1	P15311	P15311 [82-100]		1	2237.1336	High	High	7.273e-05	0.0002205	2.22
False	High	[R].KLSPGPTTLKR.[T]	1xPhospho [S3(100)]	2.75329e-07	8.80557e-05	1	1	1	Q5T6C5	Q5T6C5 [573-583]	Q5T6C5 1xPhospho [S575(100)]	2	1277.69771	High	High	7.273e-05	1.657e-07	3.6
False	High	[R].KLSPFVLSAGSGSPSATSILQKK.[E]	1xPhospho [S13(100)]	1.81041e-07	8.80557e-05	1	1	1	Q9UMZ2	Q9UMZ2 [907-929]	Q9UMZ2 1xPhospho [S919(100)]	2	2383.26325	High	High	7.273e-05	1.093e-07	4.61
False	High	[R].ADDADEFGYSR.[-]	1xPhospho [Y/S]	7.09281e-07	8.80557e-05	1	1	3	Q7KZF4	Q7KZF4 [900-910]		0	1325.46817	High	High	7.273e-05	4.279e-07	3.26
False	High	[R].ADDFPVRDDPSDVTDEDEGPAEPPPPPKLPLPAFR.[L]	2xPhospho [S11(100); T14(100)]	9.65302e-08	8.80557e-05	1	1	1	Q3YEC7	Q3YEC7 [586-620]	Q3YEC7 2xPhospho [S596(100); T599(100)]	2	3958.746	High	High	7.273e-05	5.803e-08	5.69
False	High	[R].AHTPTPGIYMGRPTHSGGGGGGGGGGGGGGGGR.[R]	1xOxidation [M10]; 1xPhospho [T3(100)]	2.91046e-12	8.80557e-05	1	1	3	Q13595	Q13595 [200-232]	Q13595 1xPhospho [T202(100)]	0	2887.24382	High	High	7.273e-05	1.71e-12	6.13
False	High	[R].AHTPTPGIYMGRPTHSGGGGGGGGGGGGGGGGR.[R]	1xPhospho [T3(100)]	1.28118e-12	8.80557e-05	1	1	3	Q13595	Q13595 [200-232]	Q13595 1xPhospho [T202(100)]	0	2871.24891	High	High	7.273e-05	7.477e-13	6.83
False	High	[R].KRSSSEDAESLAPR.[S]	1xPhospho [S3(99.7)]	6.83881e-09	8.80557e-05	1	1	3	Q4G0J3	Q4G0J3 [296-309]	Q4G0J3 1xPhospho [S298(99.7)]	2	1612.73265	High	High	7.273e-05	4.096e-09	4.13
False	High	[K].KLSVPTSDEEDEVPAPKPR.[G]	3xPhospho [S3(100); T6(100); S7(100)]	5.10225e-07	8.80557e-05	1	1	3	Q8NE71	Q8NE71 [103-121]	Q8NE71 3xPhospho [S105(100); T108(100); S109(100)]	1	2333.97033	High	High	7.273e-05	3.084e-07	4.54
False	High	[R].KRSFGNPFEGSR.[R]	1xPhospho [S3(100)]	4.12895e-05	8.80557e-05	1	1	1	Q96RR4	Q96RR4 [493-504]	Q96RR4 1xPhospho [S495(100)]	2	1461.66345	High	High	7.273e-05	2.522e-05	3.72
False	High	[K].KLSVPTSDEEDEVPAPKPR.[G]	2xPhospho [T6(100); S7(100)]	1.57229e-08	8.80557e-05	1	1	8	Q8NE71	Q8NE71 [103-121]	Q8NE71 2xPhospho [T108(100); S109(100)]	1	2254.004	High	High	7.273e-05	9.435e-09	4.79
False	High	[R].AHRSPASPRVPPVPDYVAHPER.[W]	1xPhospho [S/Y]	3.19358e-05	8.80557e-05	1	1	1	Q9Y5U2	Q9Y5U2 [140-161]		2	2515.23542	High	High	7.273e-05	1.95e-05	4.44
False	High	[K].ADDPYAHLSKK.[E]	1xPhospho [Y5(100)]	1.09822e-06	8.80557e-05	1	1	1	Q8NE71	Q8NE71 [246-256]	Q8NE71 1xPhospho [Y250(100)]	1	1324.59331	High	High	7.273e-05	6.654e-07	2.71
False	High	[K].KLSVPTSDEEDEVPAPKPR.[G]	1xPhospho [S7(99.5)]	2.52359e-08	8.80557e-05	1	1	2	Q8NE71	Q8NE71 [103-121]	Q8NE71 1xPhospho [S109(99.5)]	1	2174.03767	High	High	7.273e-05	1.517e-08	3.95
False	High	[R].AHRSPASPRVPPVPDYVAHPER.[W]	2xPhospho [S4(100); S7(100)]	6.26821e-10	8.80557e-05	1	1	3	Q9Y5U2	Q9Y5U2 [140-161]	Q9Y5U2 2xPhospho [S143(100); S146(100)]	2	2595.20175	High	High	7.273e-05	3.728e-10	6.52
False	High	[R].AHSEKDQPPFGDSDDSVEADKSSPGIHLER.[S]	2xPhospho [S13(100); S16(100)]	3.10366e-07	8.80557e-05	1	1	2	Q14676	Q14676 [483-512]	Q14676 2xPhospho [S495(100); S498(100)]	2	3410.42098	High	High	7.273e-05	1.876e-07	4.35
False	High	[K].KLSSWDQAETPGHTPSLR.[W]	2xPhospho [T10(100); T14(100)]	2.73685e-07	8.80557e-05	1	1	2	O75533	O75533 [214-231]	O75533 2xPhospho [T223(100); T227(100)]	1	2169.93659	High	High	7.273e-05	1.649e-07	4.46
False	High	[R].AHSEKDQPPFGDSDDSVEADKSSPGIHLER.[S]	3xPhospho [S13(98.3); S16(98.3); S23(98.3)]	2.12817e-07	8.80557e-05	1	1	2	Q14676	Q14676 [483-512]	Q14676 3xPhospho [S495(98.3); S498(98.3); S505(98.3)]	2	3490.38731	High	High	7.273e-05	1.284e-07	5.67
False	High	[K].AHQEDAKDAYTFPQEMK.[E]	1xOxidation [M16]; 1xPhospho [Y/T]	3.882e-10	8.80557e-05	1	1	4	Q9BXL5	Q9BXL5 [440-456]		1	2104.86816	High	High	7.273e-05	2.31e-10	4.09
False	High	[R].AHSHEEASRPAATSTR.[L]	1xPhospho [S3(100)]	3.00831e-05	8.80557e-05	1	1	2	Q96FS4	Q96FS4 [72-87]	Q96FS4 1xPhospho [S74(100)]	0	1787.78206	High	High	7.273e-05	1.839e-05	3.35
False	High	[R].KRSPSPSPTPEAK.[K]	2xPhospho [S3(100); S5(100)]	0.000230892	8.80557e-05	1	1	4	Q8TAQ2	Q8TAQ2 [300-312]	Q8TAQ2 2xPhospho [S302(100); S304(100)]	2	1541.67607	High	High	7.273e-05	0.0001426	3.58
False	High	[K].KLSSWDQAETPGHTPSLR.[W]	1xPhospho [S16(99.5)]	5.24025e-08	8.80557e-05	1	1	4	O75533	O75533 [214-231]	O75533 1xPhospho [S229(99.5)]	1	2089.97026	High	High	7.273e-05	3.141e-08	3.77
False	High	[R].KLSSSSEPYEEDEFNDDQSIKK.[T]	3xPhospho [S3(100); S4(99.1); S6(99.1)]	6.05032e-08	8.80557e-05	1	1	2	Q9H4L7	Q9H4L7 [209-230]	Q9H4L7 3xPhospho [S211(100); S212(99.1); S214(99.1)]	2	2815.0672	High	High	7.273e-05	3.63e-08	4.57
False	High	[R].KLSSSSEPYEEDEFNDDQSIKK.[T]	2xPhospho [S3(99.6); S/Y]	3.68034e-08	8.80557e-05	1	1	2	Q9H4L7	Q9H4L7 [209-230]	Q9H4L7 2xPhospho [S211(99.6); S/Y]	2	2735.10087	High	High	7.273e-05	2.206e-08	5.0
False	High	[R].AHSLLFENSDSFSEDSSTLGR.[T]	1xPhospho [S11(100)]	1.82713e-06	8.80557e-05	1	1	1	Q8IZ21	Q8IZ21 [441-461]	Q8IZ21 1xPhospho [S451(100)]	0	2379.01364	High	High	7.273e-05	1.108e-06	3.74
False	High	[K].AHSLMELSPSAPPGGSPHLDSSR.[S]	1xPhospho [S8(99.3)]	1.90444e-08	8.80557e-05	1	1	2	Q13586	Q13586 [593-615]	Q13586 1xPhospho [S600(99.3)]	0	2410.0857	High	High	7.273e-05	1.139e-08	4.97
False	High	[R].AHSPAEGASVESSSPGPK.[K]	1xPhospho [S3(100)]	2.86306e-06	8.80557e-05	1	1	1	Q8NFG4	Q8NFG4 [60-77]	Q8NFG4 1xPhospho [S62(100)]	0	1774.76435	High	High	7.273e-05	1.742e-06	3.35
False	High	[R].KRSPSPSPTPEAK.[K]	3xPhospho [S3(100); S5(100); S7(100)]	5.05806e-05	8.80557e-05	1	1	2	Q8TAQ2	Q8TAQ2 [300-312]	Q8TAQ2 3xPhospho [S302(100); S304(100); S306(100)]	2	1621.6424	High	High	7.273e-05	3.093e-05	3.25
False	High	[R].AHTLLSPPSANNATFAR.[V]	1xPhospho [T/S]	1.18323e-05	8.80557e-05	1	1	1	P49005	P49005 [10-26]		0	1847.87999	High	High	7.273e-05	7.212e-06	3.33
False	High	[R].KLSSSDAPAQDTGSSAAAVETDASRTGAQQK.[M]	1xPhospho [S/T]	2.49215e-10	8.80557e-05	1	1	2	Q7Z4S6	Q7Z4S6 [851-881]		2	3115.41753	High	High	7.273e-05	1.48e-10	6.36
False	High	[K].ADDPSSYMEVVQAANTSGNWEELVK.[Y]		4.46221e-05	8.80557e-05	1	1	1	Q00610	Q00610 [1131-1155]		0	2740.24067	High	High	7.273e-05	2.735e-05	2.42
False	High	[R].KRSVQEGENPDDGVR.[G]	1xPhospho [S3(100)]	4.96526e-08	8.80557e-05	1	1	1	P42696	P42696 [12-26]	P42696 1xPhospho [S14(100)]	2	1765.78648	High	High	7.273e-05	2.974e-08	4.47
False	High	[K].AGQTQPNPGILPIQPALTPR.[K]	1xPhospho [T18(100)]	3.06274e-05	8.80557e-05	1	1	1	Q2M2I8	Q2M2I8 [372-391]	Q2M2I8 1xPhospho [T389(100)]	0	2149.11653	High	High	7.273e-05	1.876e-05	3.22
False	High	[R].KMGAPESGLAEYLFDKHTLGDSDNES.[-]	1xOxidation [M2]; 1xPhospho [S26(99.2)]	3.11815e-05	8.80557e-05	1	1	7	P02794	P02794 [158-183]	P02794 1xPhospho [S183(99.2)]	2	2907.23902	High	High	7.273e-05	1.9e-05	4.19
False	High	[R].AGGLGAEETPPTSVSESLPTLSDSDPVPLAPGAADSDEDTEGFGVPR.[H]	2xPhospho [S17(96.5); S36(100)]	4.40924e-05	8.80557e-05	1	1	1	Q66K74	Q66K74 [774-820]	Q66K74 2xPhospho [S790(96.5); S809(100)]	0	4755.07579	High	High	7.273e-05	2.698e-05	3.83
False	High	[R].AGGPTTPLSPTR.[L]	1xPhospho [S9(99.7)]	0.000176124	8.80557e-05	1	1	2	P20700	P20700 [15-26]	P20700 1xPhospho [S23(99.7)]	0	1234.58274	High	High	7.273e-05	0.0001083	3.24
False	High	[K].AGGSAALSPSK.[K]	1xPhospho [S8(99.8)]	2.2731e-07	8.80557e-05	1	1	2	Q92522	Q92522 [24-34]	Q92522 1xPhospho [S31(99.8)]	0	1025.46632	High	High	7.273e-05	1.367e-07	3.89
False	High	[R].ADSHEGEVAEGKLPSPPGPQELLDSPPALYAEPLDSLR.[I]	1xPhospho [Y30(100)]	2.13858e-11	8.80557e-05	1	1	1	Q99704	Q99704 [267-304]	Q99704 1xPhospho [Y296(100)]	1	4061.93796	High	High	7.273e-05	1.257e-11	5.11
False	High	[K].AGGSAALSPSKK.[R]	1xPhospho [S]	1.96876e-07	8.80557e-05	1	1	2	Q92522	Q92522 [24-35]		1	1153.56128	High	High	7.273e-05	1.19e-07	3.18
False	High	[K].AGGSAALSPSKKR.[K]	1xPhospho [S8(99.7)]	5.63236e-06	8.80557e-05	1	1	3	Q92522	Q92522 [24-36]	Q92522 1xPhospho [S31(99.7)]	2	1309.66239	High	High	7.273e-05	3.421e-06	4.49
False	High	[R].KRILEPDDFLDDLDDEDYEEDTPK.[R]	1xPhospho [Y18(100)]	2.40662e-06	8.80557e-05	1	1	2	Q92785	Q92785 [155-178]	Q92785 1xPhospho [Y172(100)]	2	3005.28233	High	High	7.273e-05	1.461e-06	4.29
False	High	[K].AGGTPRKASGPPVSELITK.[A]	1xPhospho [T4(100)]	1.99133e-05	8.80557e-05	1	1	1	P16403	P16403 [28-46]	P16403 1xPhospho [T31(100)]	2	1946.01067	High	High	7.273e-05	1.213e-05	3.85
False	High	[R].KRILGSASPEEEQEKPILDRPTR.[I]	1xPhospho [S/T]	4.38e-06	8.80557e-05	1	1	2	Q7Z422	Q7Z422 [100-122]		2	2729.39818	High	High	7.273e-05	2.661e-06	5.02
False	High	[R].KNSAPQLPLLQSSGPFVEGSIVR.[I]	1xPhospho [S3(100)]	0.000112317	8.80557e-05	1	1	1	Q8IY18	Q8IY18 [33-55]	Q8IY18 1xPhospho [S35(100)]	1	2504.29086	High	High	7.273e-05	6.918e-05	3.27
False	High	[K].KNQTALDALHAQTVSQTAASSPQDAYR.[S]	1xPhospho [S/T/Y]	2.88504e-05	8.80557e-05	1	1	1	Q8TEK3	Q8TEK3 [428-454]		1	2952.38472	High	High	7.273e-05	1.763e-05	4.24
False	High	[R].ADSGPTQPPLSLSPAPETKRPGQAAK.[K]	2xPhospho [S11(100); S13(100)]	0.000466318	8.80557e-05	1	1	3	O15027	O15027 [2071-2096]	O15027 2xPhospho [S2081(100); S2083(100)]	1	2761.29577	High	High	7.273e-05	0.0002902	3.35
False	High	[K].KNQKPSQVNGAPGSPTEPAGQKQHQK.[A]	1xPhospho [S14(100)]	7.73004e-10	8.80557e-05	1	1	1	Q9BQG0	Q9BQG0 [1254-1279]	Q9BQG0 1xPhospho [S1267(100)]	2	2821.37409	High	High	7.273e-05	4.587e-10	6.79
False	High	[R].AGKKPLAHYSSLVR.[V]	1xPhospho [Y9(99.6)]	3.87147e-09	8.80557e-05	1	1	1	Q14596	Q14596 [106-119]	Q14596 1xPhospho [Y114(99.6)]	1	1606.8465	High	High	7.273e-05	2.306e-09	3.63
False	High	[K].KNQKPSQVNGAPGSPTEPAGQK.[Q]	1xPhospho [S14(100)]	3.58148e-09	8.80557e-05	1	1	2	Q9BQG0	Q9BQG0 [1254-1275]	Q9BQG0 1xPhospho [S1267(100)]	1	2300.10306	High	High	7.273e-05	2.131e-09	4.52
False	High	[K].KNQKNKPGPNIESGNEDDDASFK.[I]	1xPhospho [S13(100)]	1.54429e-08	8.80557e-05	1	1	3	O60841	O60841 [202-224]	O60841 1xPhospho [S214(100)]	2	2612.16243	High	High	7.273e-05	9.227e-09	4.34
False	High	[R].AGKLSPLKSK.[F]	1xPhospho [S5(100)]	0.000357693	8.80557e-05	1	1	2	Q03164	Q03164 [275-284]	Q03164 1xPhospho [S279(100)]	2	1108.61259	High	High	7.273e-05	0.0002215	3.62
False	High	[K].AGKLSPLKVQPK.[K]	1xPhospho [S5(100)]	0.000156502	8.80557e-05	1	1	1	P48200	P48200 [153-164]	P48200 1xPhospho [S157(100)]	2	1345.76031	High	High	7.273e-05	9.66e-05	3.25
False	High	[K].KRIIYDSDSESEETLQVK.[N]	2xPhospho [S7(100); S9(100)]	4.30202e-06	8.80557e-05	1	1	1	P35251	P35251 [63-80]	P35251 2xPhospho [S69(100); S71(100)]	2	2300.00948	High	High	7.273e-05	2.616e-06	3.93
False	High	[R].AGKSSGSGAGKGAVSAEQVIAGFNR.[L]	1xPhospho [S5(98.2)]	1.21593e-06	8.80557e-05	1	1	1	Q9UHV9	Q9UHV9 [8-32]	Q9UHV9 1xPhospho [S12(98.2)]	2	2386.15108	High	High	7.273e-05	7.371e-07	4.68
False	High	[R].ADSGPTQPPLSLSPAPETK.[R]	1xPhospho [S13(100)]	0.000224212	8.80557e-05	1	1	1	O15027	O15027 [2071-2089]	O15027 1xPhospho [S2083(100)]	0	1972.92633	High	High	7.273e-05	0.0001381	2.73
False	High	[R].AGGLGAEETPPTSVSESLPTLSDSDPVPLAPGAADSDEDTEGFGVPR.[H]	1xPhospho [S36(100)]	1.13102e-08	8.80557e-05	1	1	2	Q66K74	Q66K74 [774-820]	Q66K74 1xPhospho [S809(100)]	0	4675.10946	High	High	7.273e-05	6.768e-09	6.17
False	High	[R].KNSLISSLEEEVSILNR.[Q]	1xPhospho [S3(100)]	3.49861e-07	8.80557e-05	1	1	1	Q14980	Q14980 [1223-1239]	Q14980 1xPhospho [S1225(100)]	1	2011.01073	High	High	7.273e-05	2.113e-07	4.28
False	High	[R].ADSKESLKATTK.[T]	1xPhospho [S3(100)]	0.000210174	8.80557e-05	1	1	1	P78559	P78559 [317-328]	P78559 1xPhospho [S319(100)]	2	1358.6563	High	High	7.273e-05	0.0001293	2.37
False	High	[R].AGGIETIANEYSDR.[C]		0.000184634	8.80557e-05	1	1	1	P34932	P34932 [20-33]		0	1495.70233	High	High	7.273e-05	0.0001135	2.37
False	High	[R].AGDPGEMPQSPTGLGQPKR.[R]	1xPhospho [S10(100)]	1.00667e-05	8.80557e-05	1	1	1	Q9UIF9	Q9UIF9 [1388-1406]	Q9UIF9 1xPhospho [S1397(100)]	1	2002.90522	High	High	7.273e-05	6.141e-06	3.33
False	High	[K].KPAFNLSAFGTLSPSLGNSSILK.[T]	1xPhospho [S13(100)]	2.25215e-08	8.80557e-05	1	1	1	P49790	P49790 [228-250]	P49790 1xPhospho [S240(100)]	0	2429.2476	High	High	7.273e-05	1.354e-08	5.23
False	High	[R].AGDTSDQEGHSLEEK.[A]	1xPhospho [S5(100)]	1.87571e-05	8.80557e-05	1	1	1	Q99607	Q99607 [147-161]	Q99607 1xPhospho [S151(100)]	0	1682.65413	High	High	7.273e-05	1.147e-05	3.05
False	High	[K].KPAEYGYVSLGR.[L]	1xPhospho [Y5(100)]	9.80105e-07	8.80557e-05	1	1	2	P17676	P17676 [133-144]	P17676 1xPhospho [Y137(100)]	0	1419.66681	High	High	7.273e-05	5.927e-07	2.97
False	High	[R].KPAAGLSAAPVPTAPAAGAPLMDFGNDFVPPAPR.[G]	1xPhospho [S7(100)]	7.11373e-06	8.80557e-05	1	1	1	Q9NQC3	Q9NQC3 [58-91]	Q9NQC3 1xPhospho [S64(100)]	0	3351.65956	High	High	7.273e-05	4.315e-06	4.06
False	High	[R].KNTFTAWSDEESDYEIDDRDVNK.[I]	3xPhospho [S8(98); S12(100); Y14(100)]	0.00014492	8.80557e-05	1	1	2	Q6PKG0	Q6PKG0 [620-642]	Q6PKG0 3xPhospho [S627(98); S631(100); Y633(100)]	2	3017.11628	High	High	7.273e-05	8.922e-05	3.13
False	High	[K].AGELKVVNGAAASQPPSKR.[K]	1xPhospho [S17(100)]	6.15836e-05	8.80557e-05	1	1	1	O75533	O75533 [178-196]	O75533 1xPhospho [S194(100)]	2	1960.00117	High	High	7.273e-05	3.776e-05	3.03
False	High	[R].KNTFTAWSDEESDYEIDDRDVNK.[I]	2xPhospho [S8(100); S12(100)]	0.000383424	8.80557e-05	1	1	1	Q6PKG0	Q6PKG0 [620-642]	Q6PKG0 2xPhospho [S627(100); S631(100)]	2	2937.14995	High	High	7.273e-05	0.0002381	3.48
False	High	[K].AGEQQLSEPEDMEMEAGDTDDPPR.[I]	1xPhospho [S7(100)]	2.20445e-05	8.80557e-05	1	1	1	Q93009	Q93009 [12-35]	Q93009 1xPhospho [S18(100)]	0	2727.04336	High	High	7.273e-05	1.344e-05	2.92
False	High	[K].KRGPSFMTSPSPK.[H]	1xPhospho [S11(100)]	5.36903e-05	8.80557e-05	1	1	1	Q9HAW4	Q9HAW4 [1306-1318]	Q9HAW4 1xPhospho [S1316(100)]	2	1499.70763	High	High	7.273e-05	3.288e-05	2.97
False	High	[K].KRPASLSTAPSEK.[G]	1xPhospho [S/T]	5.49868e-05	8.80557e-05	1	1	2	Q9UPN4	Q9UPN4 [110-122]		1	1451.72538	High	High	7.273e-05	3.358e-05	3.67
False	High	[R].KNTFTAWSDEESDYEIDDRDVNK.[I]	1xPhospho [S8(100)]	2.80167e-09	8.80557e-05	1	1	1	Q6PKG0	Q6PKG0 [620-642]	Q6PKG0 1xPhospho [S627(100)]	2	2857.18362	High	High	7.273e-05	1.673e-09	4.83
False	High	[R].KNSTGSGHSAQELPTIR.[T]	1xPhospho [S3(100)]	1.00937e-08	8.80557e-05	1	1	3	O94763	O94763 [370-386]	O94763 1xPhospho [S372(100)]	1	1862.87563	High	High	7.273e-05	6.048e-09	3.85
False	High	[K].ADSLLAVVK.[R]	1xPhospho [S3(100)]	0.000374655	8.80557e-05	2	2	1	Q15424; Q14151	Q15424 [286-294]; Q14151 [285-293]	Q15424 1xPhospho [S288(100)]; Q14151 1xPhospho [S287(100)]	0	995.51729	High	High	7.273e-05	0.0002323	2.82
False	High	[R].KRKPSPEPEGEVGPPK.[I]	1xPhospho [S5(100)]	3.79775e-05	8.80557e-05	1	1	1	Q7Z5L9	Q7Z5L9 [356-371]	Q7Z5L9 1xPhospho [S360(100)]	2	1811.90514	High	High	7.273e-05	2.32e-05	3.07
False	High	[K].AGFAGDDAPR.[A]		0.00028842	8.80557e-05	2	10	1	P63267; P60709	P63267 [20-29]; P60709 [19-28]		0	976.44828	High	High	7.273e-05	0.000178	1.94
False	High	[R].AGGAGFGTDGDDQEAINEAISVK.[Q]	1xPhospho [T8(100)]	6.05032e-08	8.80557e-05	1	1	2	Q96EB6	Q96EB6 [712-734]	Q96EB6 1xPhospho [T719(100)]	0	2301.98709	High	High	7.273e-05	3.641e-08	3.4
False	High	[R].AGGASPAASSTAQPPTQHR.[L]	1xPhospho [S5(100)]	9.03756e-08	8.80557e-05	1	1	2	Q8IU81	Q8IU81 [449-467]	Q8IU81 1xPhospho [S453(100)]	0	1871.83958	High	High	7.273e-05	5.444e-08	3.93
False	High	[R].AGGDATDSSQTALDNKASLLHSMPTHSSPR.[S]	1xPhospho [S/T]	9.85993e-07	8.80557e-05	1	1	1	O75122	O75122 [986-1015]		1	3132.4052	High	High	7.273e-05	5.966e-07	5.31
False	High	[K].AGGKPSQSPSQEAAGEAVLGAK.[T]	1xPhospho [S8(100)]	5.77973e-11	8.80557e-05	1	1	1	P00519	P00519 [910-931]	P00519 1xPhospho [S917(100)]	0	2120.00195	High	High	7.273e-05	3.418e-11	3.37
False	High	[R].KNSLSDHSLGISR.[S]	1xPhospho [S3(100)]	2.75329e-07	8.80557e-05	1	1	1	Q02363	Q02363 [12-24]	Q02363 1xPhospho [S14(100)]	1	1493.7108	High	High	7.273e-05	1.66e-07	4.1
False	High	[R].AGGLDWPEATEVSPSR.[T]	1xPhospho [S/T]	7.50753e-06	8.80557e-05	1	1	2	Q9Y446	Q9Y446 [226-241]		0	1751.76362	High	High	7.273e-05	4.569e-06	3.98
False	High	[K].ADSLLAVVKREPAEQPGDGER.[T]	1xPhospho [S3(100)]	5.44971e-07	8.80557e-05	2	2	1	Q15424; Q14151	Q15424 [286-306]; Q14151 [285-305]	Q15424 1xPhospho [S288(100)]; Q14151 1xPhospho [S287(100)]	2	2317.11838	High	High	7.273e-05	3.292e-07	3.82
False	High	[R].KMGAPESGLAEYLFDKHTLGDSDNES.[-]	1xPhospho [S26(99.4)]	1.59645e-07	8.80557e-05	1	1	5	P02794	P02794 [158-183]	P02794 1xPhospho [S183(99.4)]	2	2891.24411	High	High	7.273e-05	9.627e-08	5.72
False	High	[K].AGKYTVSVFAK.[S]	1xPhospho [Y4(100)]	3.07637e-06	8.80557e-05	1	1	1	Q06187	Q06187 [312-322]	Q06187 1xPhospho [Y315(100)]	1	1250.61807	High	High	7.273e-05	1.865e-06	2.42
False	High	[K].KNPPSGDLLNVYELFEK.[A]	1xPhospho [Y12(100)]	2.93724e-05	8.80557e-05	1	1	1	Q5T5X7	Q5T5X7 [142-158]	Q5T5X7 1xPhospho [Y153(100)]	1	2042.98345	High	High	7.273e-05	1.798e-05	3.44
False	High	[R].AGMSYYNSPGLHVQHMGTSHGITRPSPR.[R]	1xPhospho [S4(93.5)]	4.27956e-05	8.80557e-05	1	1	1	Q16204	Q16204 [388-415]	Q16204 1xPhospho [S391(93.5)]	0	3118.41353	High	High	7.273e-05	2.615e-05	4.05
False	High	[R].KMSGGSTMSSGGGNTNNSNSK.[K]	1xOxidation [M2]; 1xPhospho [S3(99.2)]	1.07867e-06	8.80557e-05	1	1	1	Q86U70	Q86U70 [300-320]	Q86U70 1xPhospho [S302(99.2)]	1	2098.81654	High	High	7.273e-05	6.543e-07	3.75
False	High	[R].AGMSYYNSPGLHVQHMGTSHGITRPSPR.[R]	1xOxidation [M]; 1xPhospho [S/Y/T]	8.74229e-09	8.80557e-05	1	1	2	Q16204	Q16204 [388-415]		0	3134.40845	High	High	7.273e-05	5.234e-09	3.72
False	High	[R].AGNALTPELAPVQIK.[V]	1xPhospho [T6(100)]	0.000474401	8.80557e-05	1	1	1	P0C1Z6	P0C1Z6 [202-216]	P0C1Z6 1xPhospho [T207(100)]	0	1601.82985	High	High	7.273e-05	0.0002955	2.56
False	High	[R].KRQLSPQSK.[S]	1xPhospho [S5(100)]	0.000458367	8.80557e-05	1	1	3	Q86VM9	Q86VM9 [889-897]	Q86VM9 1xPhospho [S893(100)]	2	1151.59325	High	High	7.273e-05	0.000285	3.25
False	High	[K].ADIDVSGPKVDIDTPDIDIHGPEGK.[L]	1xPhospho [T14(100)]	4.43277e-06	8.80557e-05	1	1	1	Q09666	Q09666 [4087-4111]	Q09666 1xPhospho [T4100(100)]	1	2683.24985	High	High	7.273e-05	2.689e-06	4.64
False	High	[K].KMPLDLSPLATPIIR.[S]	1xOxidation [M2]; 1xPhospho [S7(100)]	5.27379e-05	8.80557e-05	1	1	2	P15336	P15336 [106-120]	P15336 1xPhospho [S112(100)]	1	1760.93802	High	High	7.273e-05	3.22e-05	2.93
False	High	[K].KMPLDLSPLATPIIR.[S]	1xPhospho [S7(100)]	6.77454e-05	8.80557e-05	1	1	1	P15336	P15336 [106-120]	P15336 1xPhospho [S112(100)]	1	1744.94311	High	High	7.273e-05	4.158e-05	2.65
False	High	[K].KMPLDLSPLATPIIR.[S]	1xDehydrated [S7(100)]	7.02906e-06	8.80557e-05	1	1	1	P15336	P15336 [106-120]	P15336 1xDehydrated [S112(100)]	1	1646.96621	High	High	7.273e-05	4.272e-06	2.23
False	High	[K].AGPDLPSLPSHALEDEGWAAAAPSPGSAR.[S]	1xPhospho [S27(100)]	4.08811e-07	8.80557e-05	1	1	4	Q9H3Q1	Q9H3Q1 [269-297]	Q9H3Q1 1xPhospho [S295(100)]	0	2907.33089	High	High	7.273e-05	2.465e-07	4.58
False	High	[K].ADKDYHFKVDNDENEHQLSLR.[T]		5.34977e-09	8.80557e-05	1	1	3	P06748	P06748 [25-45]		2	2573.20152	High	High	7.273e-05	3.202e-09	5.77
False	High	[R].AGPLSGKKFGNPGEK.[L]	1xPhospho [S5(100)]	9.25745e-06	8.80557e-05	1	1	1	P17844	P17844 [26-40]	P17844 1xPhospho [S30(100)]	2	1566.76758	High	High	7.273e-05	5.649e-06	3.35
False	High	[K].KMLGEDSDEEEEMDTSERK.[I]	1xOxidation [M2]; 1xPhospho [S7(100)]	0.000178215	8.80557e-05	1	1	1	Q9BWU0	Q9BWU0 [306-324]	Q9BWU0 1xPhospho [S312(100)]	2	2353.90474	High	High	7.273e-05	0.0001099	2.63
False	High	[R].KRQSPEPSPVTLGR.[R]	1xPhospho [S4(100)]	3.88958e-05	8.80557e-05	1	1	2	Q9NRL2	Q9NRL2 [1410-1423]	Q9NRL2 1xPhospho [S1413(100)]	2	1631.8265	High	High	7.273e-05	2.372e-05	3.51
False	High	[R].ADHRSSPNVANQPPSPGGK.[S]	2xPhospho [S5(99.5); S15(100)]	3.11213e-08	8.80557e-05	1	1	4	P55196	P55196 [1168-1186]	P55196 2xPhospho [S1172(99.5); S1182(100)]	1	2075.86957	High	High	7.273e-05	1.868e-08	5.25
False	High	[K].KMLGEDSDEEEEMDTSER.[K]	2xOxidation [M2; M13]; 1xPhospho [S7(100)]	0.000112986	8.80557e-05	1	1	1	Q9BWU0	Q9BWU0 [306-323]	Q9BWU0 1xPhospho [S312(100)]	1	2241.80469	High	High	7.273e-05	6.943e-05	1.95
False	High	[R].KRQSPEPSPVTLGR.[R]	2xPhospho [S4(100); S8(100)]	0.000213915	8.80557e-05	1	1	2	Q9NRL2	Q9NRL2 [1410-1423]	Q9NRL2 2xPhospho [S1413(100); S1417(100)]	2	1711.79283	High	High	7.273e-05	0.0001316	3.65
False	High	[K].AGPTLTDENGDDLGLPPSPGDTSYYQDQVDDFHEAR.[S]	1xPhospho [S18(100)]	3.63247e-12	8.80557e-05	1	1	3	Q9NQZ2	Q9NQZ2 [20-55]	Q9NQZ2 1xPhospho [S37(100)]	0	3972.67197	High	High	7.273e-05	2.133e-12	6.09
False	High	[K].KMLGEDSDEEEEMDTSER.[K]	1xOxidation [M2]; 1xPhospho [S7(100)]	5.19194e-09	8.80557e-05	1	1	2	Q9BWU0	Q9BWU0 [306-323]	Q9BWU0 1xPhospho [S312(100)]	1	2225.80978	High	High	7.273e-05	3.108e-09	3.91
False	High	[K].KMLGEDSDEEEEMDTSER.[K]	1xPhospho [S7(100)]	6.13989e-09	8.80557e-05	1	1	3	Q9BWU0	Q9BWU0 [306-323]	Q9BWU0 1xPhospho [S312(100)]	1	2209.81486	High	High	7.273e-05	3.663e-09	3.99
False	High	[R].KMIDKVFGVDDNQDYNRPVINEK.[H]	1xPhospho [Y15(100)]	1.96876e-07	8.80557e-05	1	1	1	Q5SW79	Q5SW79 [518-540]	Q5SW79 1xPhospho [Y532(100)]	2	2817.32772	High	High	7.273e-05	1.186e-07	2.0
False	High	[R].ADLGPGSPPWAVK.[T]	1xPhospho [S7(100)]	0.000107745	8.80557e-05	1	1	1	A5PL33	A5PL33 [247-259]	A5PL33 1xPhospho [S253(100)]	0	1374.64534	High	High	7.273e-05	6.636e-05	2.82
False	High	[K].KMTGSNTEEIDSR.[I]	1xOxidation [M2]; 1xPhospho [S5(100)]	0.000477124	8.80557e-05	1	1	2	Q8N573	Q8N573 [303-315]	Q8N573 1xPhospho [S307(100)]	1	1563.63564	High	High	7.273e-05	0.0002978	2.77
False	High	[R].KRQLEETNNDYETADGGYMTLNPR.[A]	1xOxidation [M19]; 2xPhospho [Y11(100); Y18(100)]	1.59035e-10	8.80557e-05	1	1	2	P12318	P12318 [271-294]	P12318 2xPhospho [Y281(100); Y288(100)]	2	2991.22274	High	High	7.273e-05	9.396e-11	5.06
False	High	[K].ADIKSPSLDVTVPEAELNLETPEISVGGK.[G]	1xPhospho [S5(98.8)]	8.4946e-05	8.80557e-05	1	1	1	Q09666	Q09666 [4989-5017]	Q09666 1xPhospho [S4993(98.8)]	1	3088.53373	High	High	7.273e-05	5.22e-05	3.45
False	High	[K].AGLASPEEEDAVGKEPLK.[A]	1xPhospho [S5(100)]	4.17856e-05	8.80557e-05	1	1	1	Q9UNS1	Q9UNS1 [1145-1162]	Q9UNS1 1xPhospho [S1149(100)]	1	1919.89978	High	High	7.273e-05	2.557e-05	2.6
False	High	[K].ADSDSEDKGEESKPK.[K]	1xPhospho [S3(100)]	4.66386e-07	8.80557e-05	1	1	2	P83916	P83916 [87-101]	P83916 1xPhospho [S89(100)]	1	1701.6851	High	High	7.273e-05	2.809e-07	4.1
False	High	[K].AGLASPEEEDAVGKEPLKAAPK.[K]	1xPhospho [S5(100)]	4.17513e-06	8.80557e-05	1	1	1	Q9UNS1	Q9UNS1 [1145-1166]	Q9UNS1 1xPhospho [S1149(100)]	2	2287.12173	High	High	7.273e-05	2.537e-06	3.61
False	High	[K].KRPIYEDK.[K]	1xPhospho [Y5(100)]	0.000243411	8.80557e-05	1	1	2	O60841	O60841 [442-449]	O60841 1xPhospho [Y446(100)]	1	1128.5449	High	High	7.273e-05	0.0001505	2.79
False	High	[K].KNIPEGSHQYELLK.[H]	1xPhospho [S/Y]	3.17891e-07	8.80557e-05	2	2	2	Q7L9L4; Q9H8S9	Q7L9L4 [17-30]; Q9H8S9 [17-30]		1	1735.84148	High	High	7.273e-05	1.924e-07	2.8
False	High	[K].AGLESGAEPGDGDSDTTKKK.[K]	1xPhospho [S14(100)]	6.67692e-09	8.80557e-05	1	1	3	O60832	O60832 [481-500]	O60832 1xPhospho [S494(100)]	2	2042.8914	High	High	7.273e-05	4.002e-09	3.74
False	High	[K].KRPIYEDKK.[R]	1xPhospho [Y5(100)]	0.000490965	8.80557e-05	1	1	1	O60841	O60841 [442-450]	O60841 1xPhospho [Y446(100)]	2	1256.63986	High	High	7.273e-05	0.0003057	2.99
False	High	[R].AGLGSPERPPKTSPGSPR.[L]	1xPhospho [S16(100)]	6.85575e-05	8.80557e-05	1	1	5	Q9H6F5	Q9H6F5 [54-71]	Q9H6F5 1xPhospho [S69(100)]	1	1870.9171	High	High	7.273e-05	4.192e-05	2.16
False	High	[R].ADSAYSSFSAASGGPEPR.[T]	1xPhospho [S3(100)]	3.08513e-07	8.80557e-05	1	1	1	Q2M3G4	Q2M3G4 [29-46]	Q2M3G4 1xPhospho [S31(100)]	0	1836.74361	High	High	7.273e-05	1.867e-07	3.64
False	High	[K].ADRSPSLSVAPQDR.[M]	1xPhospho [S]	0.000458367	8.80557e-05	1	1	1	Q5VWN6	Q5VWN6 [216-229]		1	1578.72718	High	High	7.273e-05	0.0002852	3.39
False	High	[K].AGKYVDEENSDGETSNHR.[L]	1xPhospho [S10(100)]	6.27169e-08	8.80557e-05	1	1	1	Q8N9T8	Q8N9T8 [127-144]	Q8N9T8 1xPhospho [S136(100)]	1	2087.8302	High	High	7.273e-05	3.767e-08	4.09
False	High	[R].AGLQFPVGR.[VI]		0.000293514	8.80557e-05	3	15	1	Q16777; Q7L7L0; P16104	Q16777 [22-30]; Q7L7L0 [22-30]; P16104 [22-30]		0	944.53123	High	High	7.273e-05	0.0001818	1.89
False	High	[K].ADREVQAEQPSSSSPR.[R]	1xPhospho [S14(100)]	1.57307e-06	8.80557e-05	1	1	1	Q9Y388	Q9Y388 [175-190]	Q9Y388 1xPhospho [S188(100)]	1	1823.79196	High	High	7.273e-05	9.546e-07	3.98
False	High	[K].AGLSPAEPLLSR.[A]	1xPhospho [S4(100)]	0.000173034	8.80557e-05	1	1	1	O95402	O95402 [358-369]	O95402 1xPhospho [S361(100)]	0	1290.64534	High	High	7.273e-05	0.0001065	3.1
False	High	[K].KNKSPPADPPR.[V]	1xPhospho [S4(100)]	7.59796e-06	8.80557e-05	1	1	2	O60566	O60566 [540-550]	O60566 1xPhospho [S543(100)]	2	1286.62528	High	High	7.273e-05	4.614e-06	4.02
False	High	[R].KRQLEETNNDYETADGGYMTLNPR.[A]	1xPhospho [Y11(98.1)]	1.56754e-05	8.80557e-05	1	1	1	P12318	P12318 [271-294]	P12318 1xPhospho [Y281(98.1)]	2	2895.26149	High	High	7.273e-05	9.549e-06	3.44
False	High	[K].KNKEEAAEYAK.[L]	1xPhospho [Y9(100)]	5.25451e-09	8.80557e-05	1	1	2	P62753	P62753 [201-211]	P62753 1xPhospho [Y209(100)]	2	1360.61444	High	High	7.273e-05	3.148e-09	4.69
False	High	[R].KRQLEETNNDYETADGGYMTLNPR.[A]	1xOxidation [M19]; 1xPhospho [Y18(98.8)]	1.40748e-05	8.80557e-05	1	1	1	P12318	P12318 [271-294]	P12318 1xPhospho [Y288(98.8)]	2	2911.25641	High	High	7.273e-05	8.603e-06	3.61
False	High	[R].KNGSTAVAESVASPQK.[T]	1xPhospho [S13(100)]	6.6551e-10	8.80557e-05	1	1	2	Q12888	Q12888 [1016-1031]	Q12888 1xPhospho [S1028(100)]	1	1653.78436	High	High	7.273e-05	3.954e-10	4.45
False	High	[R].KRQLEETNNDYETADGGYMTLNPR.[A]	2xPhospho [Y11(100); Y18(100)]	3.08172e-11	8.80557e-05	1	1	3	P12318	P12318 [271-294]	P12318 2xPhospho [Y281(100); Y288(100)]	2	2975.22782	High	High	7.273e-05	1.822e-11	5.01
False	High	[K].ADRDESSPYAAMLAAQDVAQR.[C]	1xPhospho [S7(99)]	4.96526e-08	8.80557e-05	1	1	1	P62263	P62263 [64-84]	P62263 1xPhospho [S70(99)]	1	2345.02276	High	High	7.273e-05	2.986e-08	4.44
False	High	[K].AGMSSNQSISSPVLDAVPR.[T]	1xPhospho [S11(99.5)]	8.09172e-07	8.80557e-05	1	1	2	Q9UQ35	Q9UQ35 [1394-1412]	Q9UQ35 1xPhospho [S1404(99.5)]	0	1995.92053	High	High	7.273e-05	4.901e-07	2.96
False	High	[R].KNLEATYGTVR.[T]	1xPhospho [T/Y]	1.94425e-05	8.80557e-05	1	1	1	Q9UPS8	Q9UPS8 [290-300]		1	1331.63551	High	High	7.273e-05	1.188e-05	3.14
False	High	[R].KGSDDDGGDSPVQDIDTPEVDLYQLQVNTLR.[R]	1xPhospho [S3(100)]	3.96534e-09	8.80557e-05	1	1	3	O75446	O75446 [129-159]	O75446 1xPhospho [S131(100)]	1	3469.56426	High	High	7.273e-05	2.374e-09	3.65
False	High	[R].KSPSGPVKSPPLSPVGTTPVK.[L]	1xPhospho [S13(100)]	1.94425e-05	8.80557e-05	1	1	1	Q9BVC5	Q9BVC5 [181-201]	Q9BVC5 1xPhospho [S193(100)]	2	2140.14135	High	High	7.273e-05	1.189e-05	4.41
False	High	[K].KGRSPDELPSAGGDGGK.[S]	1xPhospho [S4(100)]	7.00462e-09	8.80557e-05	1	1	2	O60610	O60610 [19-35]	O60610 1xPhospho [S22(100)]	2	1707.76977	High	High	7.273e-05	4.177e-09	2.99
False	High	[R].ASGQAFELILSPR.[S]	1xPhospho [S11(100)]; 1xDehydrated [S2(100)]	1.04346e-07	8.80557e-05	1	1	3	P16949	P16949 [15-27]	P16949 1xPhospho [S25(100)]; 1xDehydrated [S16(100)]	0	1450.70901	High	High	7.273e-05	6.289e-08	3.66
False	High	[R].ASGQAFELILSPR.[S]	1xPhospho [S11(100)]	3.69237e-07	8.80557e-05	1	1	116	P16949	P16949 [15-27]	P16949 1xPhospho [S25(100)]	0	1468.71957	High	High	7.273e-05	2.224e-07	3.62
False	High	[R].ASGQAFELILSPR.[S]	2xPhospho [S2(100); S11(100)]	3.34996e-05	8.80557e-05	1	1	1	P16949	P16949 [15-27]	P16949 2xPhospho [S16(100); S25(100)]	0	1548.6859	High	High	7.273e-05	2.052e-05	3.29
False	High	[K].KTSATVGPKAPSGGK.[K]	1xPhospho [T/S]	1.9168e-06	8.80557e-05	1	1	1	P16104	P16104 [120-134]		2	1465.74103	High	High	7.273e-05	1.159e-06	3.84
False	High	[R].ASGQESEEVADDYQPVR.[L]	1xPhospho [Y13(100)]	7.53058e-07	8.80557e-05	1	1	1	Q8IYW5	Q8IYW5 [92-108]	Q8IYW5 1xPhospho [Y104(100)]	0	1959.79677	High	High	7.273e-05	4.567e-07	3.26
False	High	[R].KANYAVDAYFR.[E]	1xPhospho [Y4(100)]	2.28035e-06	8.80557e-05	2	2	1	O60264; P28370	O60264 [739-749]; P28370 [754-764]	O60264 1xPhospho [Y742(100)]; P28370 1xPhospho [Y757(100)]	1	1397.62494	High	High	7.273e-05	1.38e-06	2.5
False	High	[R].KANSSVGKWQDR.[Y]	1xPhospho [S4(99.7)]	6.27328e-06	8.80557e-05	1	1	2	Q6UN15	Q6UN15 [287-298]	Q6UN15 1xPhospho [S290(99.7)]	2	1455.67402	High	High	7.273e-05	3.821e-06	4.04
False	High	[K].ASHGYGGKFGVEQDR.[M]	1xPhospho [Y5(100)]	1.41544e-09	8.80557e-05	1	1	1	Q14247	Q14247 [80-94]	Q14247 1xPhospho [Y84(100)]	1	1687.72242	High	High	7.273e-05	8.433e-10	3.79
False	High	[K].ASHGYGGKFGVEQDRMDK.[S]	1xPhospho [S2(99.2)]	2.61447e-10	8.80557e-05	1	1	2	Q14247	Q14247 [80-97]	Q14247 1xPhospho [S81(99.2)]	2	2061.88481	High	High	7.273e-05	1.547e-10	4.25
False	High	[R].KAISSANLLVR.[S]	1xPhospho [S4(100)]	0.000159302	8.80557e-05	1	1	1	Q32P44	Q32P44 [173-183]	Q32P44 1xPhospho [S176(100)]	1	1251.68206	High	High	7.273e-05	9.811e-05	2.16
False	High	[R].KALSRQEMQEVQSSR.[S]	1xPhospho [S4(100)]	7.94763e-07	8.80557e-05	1	1	2	P22626	P22626 [186-200]	P22626 1xPhospho [S189(100)]	2	1856.86844	High	High	7.273e-05	4.809e-07	4.68
False	High	[K].KALSKASPNTR.[S]	1xPhospho [S7(100)]	1.61121e-06	8.80557e-05	1	1	2	Q14980	Q14980 [2071-2081]	Q14980 1xPhospho [S2077(100)]	2	1252.64093	High	High	7.273e-05	9.774e-07	4.04
False	High	[R].KTSAVSSPLLDQQR.[N]	1xPhospho [T/S]	0.000136589	8.80557e-05	1	1	3	Q5T200	Q5T200 [236-249]		1	1609.79453	High	High	7.273e-05	8.386e-05	2.64
False	High	[K].KALEAEKYGFQK.[D]	1xPhospho [Y8(100)]	5.08282e-10	8.80557e-05	1	1	2	Q9HAU0	Q9HAU0 [320-331]	Q9HAU0 1xPhospho [Y327(100)]	2	1491.72432	High	High	7.273e-05	3.012e-10	3.33
False	High	[K].AAESETPGKSPEKKPK.[I]	1xPhospho [S10(100)]	1.06583e-06	8.80557e-05	1	1	3	O76021	O76021 [418-433]	O76021 1xPhospho [S427(100)]	2	1763.85752	High	High	7.273e-05	6.471e-07	4.29
False	High	[R].ASHQQNGDAGGDAKVELSPGPPKPAGR.[E]	1xPhospho [S18(100)]	3.13684e-05	8.80557e-05	1	1	1	Q8IZ73	Q8IZ73 [51-77]	Q8IZ73 1xPhospho [S68(100)]	1	2721.27405	High	High	7.273e-05	1.915e-05	4.17
False	High	[R].ASHSAVDITK.[V]	1xPhospho [S4(100)]	0.000221593	8.80557e-05	1	1	1	Q9NQX3	Q9NQX3 [302-311]	Q9NQX3 1xPhospho [S305(100)]	0	1108.50343	High	High	7.273e-05	0.000137	3.17
False	High	[R].KTSEEEKNGSEELVEK.[K]	1xPhospho [T/S]	5.94195e-05	8.80557e-05	1	1	1	Q9H0C8	Q9H0C8 [80-95]		2	1915.85322	High	High	7.273e-05	3.639e-05	3.47
False	High	[R].KALDSNSLENDDLSAPGREPGHFNPESR.[E]	1xPhospho [S5(99.3)]	1.4317e-11	8.80557e-05	1	1	1	Q32MZ4	Q32MZ4 [762-789]	Q32MZ4 1xPhospho [S766(99.3)]	2	3132.40182	High	High	7.273e-05	8.449e-12	7.23
False	High	[K].AAELIANSLATAGDGLIELR.[K]		1.13161e-06	8.80557e-05	1	1	1	P35232	P35232 [220-239]		0	1998.0866	High	High	7.273e-05	6.859e-07	2.81
False	High	[R].ASKDYSGFRGNIIPR.[G]	1xPhospho [Y5(99.2)]	2.02739e-05	8.80557e-05	1	1	2	Q71RC2	Q71RC2 [672-686]	Q71RC2 1xPhospho [Y676(99.2)]	2	1760.84796	High	High	7.273e-05	1.24e-05	2.72
False	High	[R].AAESLTAIPEPASPQLLETPIHASQIQK.[V]	1xPhospho [S13(100)]	8.60997e-10	8.80557e-05	1	1	1	Q14676	Q14676 [1763-1790]	Q14676 1xPhospho [S1775(100)]	0	3020.53401	High	High	7.273e-05	5.105e-10	5.12
False	High	[K].KTSASDVTNIYPGDAGK.[A]	1xPhospho [T/S/Y]	5.17948e-06	8.80557e-05	1	1	1	Q15042	Q15042 [535-551]		1	1803.81605	High	High	7.273e-05	3.149e-06	3.44
False	High	[R].KTRQDGSQEAPEAPLSSELEPFHPKPK.[I]	1xPhospho [T/S]	0.000166028	8.80557e-05	1	1	1	Q14676	Q14676 [1080-1106]		2	3083.48337	High	High	7.273e-05	0.0001023	3.86
False	High	[K].AAESPDQKDTDGGPKEEESPV.[-]	1xPhospho [S19(100)]	2.9312e-08	8.80557e-05	1	1	2	P53985	P53985 [480-500]	P53985 1xPhospho [S498(100)]	2	2265.93947	High	High	7.273e-05	1.763e-08	5.73
False	High	[R].KAPSTSHSGFPPVANGPRSPPSLR.[C]	1xPhospho [S19(99.1)]	2.16526e-05	8.80557e-05	1	1	5	Q66K74	Q66K74 [564-587]	Q66K74 1xPhospho [S582(99.1)]	2	2524.24565	High	High	7.273e-05	1.32e-05	4.05
False	High	[K].AAFQKQNDTPKGPQPPTVSPIR.[S]	1xPhospho [S19(100)]	7.07127e-06	8.80557e-05	1	1	3	P46087	P46087 [768-789]	P46087 1xPhospho [S786(100)]	2	2457.2286	High	High	7.273e-05	4.295e-06	5.03
False	High	[K].KAPSASDSDSKADSDGAKPEPVAMAR.[S]	3xPhospho [S14(99.5); S]	1.70449e-05	8.80557e-05	1	1	1	Q7Z4V5	Q7Z4V5 [227-252]	Q7Z4V5 3xPhospho [S240(99.5); S]	2	2828.12468	High	High	7.273e-05	1.043e-05	4.27
False	High	[R].KAPPPLAAALAHEAVSQLLQTDLSEFR.[K]		0.000293514	8.80557e-05	1	1	1	P49593	P49593 [70-96]		1	2873.55197	High	High	7.273e-05	0.0001812	3.19
False	High	[K].ASGANYSFHKESGR.[F]	1xPhospho [Y/S]	6.01085e-10	8.80557e-05	1	1	3	Q9UJU6	Q9UJU6 [135-148]		1	1590.66966	High	High	7.273e-05	3.577e-10	3.51
False	High	[K].KTQMAEVLPSPR.[G]	1xPhospho [S10(100)]	4.39274e-07	8.80557e-05	1	1	2	P11388	P11388 [1204-1215]	P11388 1xPhospho [S1213(100)]	1	1436.69673	High	High	7.273e-05	2.654e-07	3.25
False	High	[R].AAFGISDSYVDGSSFDPQRR.[A]	1xPhospho [S8(100)]	4.09928e-08	8.80557e-05	1	1	4	Q9UQ35	Q9UQ35 [137-156]	Q9UQ35 1xPhospho [S144(100)]	1	2254.97647	High	High	7.273e-05	2.465e-08	3.64
False	High	[K].KTQQLHPVLQKPSVFGNDSDDDDETSVSESLQR.[E]	1xPhospho [S13(98.7)]	2.95008e-06	8.80557e-05	1	1	4	Q9H0G5	Q9H0G5 [15-47]	Q9H0G5 1xPhospho [S27(98.7)]	1	3779.7396	High	High	7.273e-05	1.789e-06	4.05
False	High	[K].ASGATILSTLANLEGEETFEAAMLGQAEEVVQER.[I]	1xOxidation [M23]	1.86452e-05	8.80557e-05	1	1	1	P17987	P17987 [322-355]		0	3580.73231	High	High	7.273e-05	1.137e-05	3.55
False	High	[R].KAPLNIPGTPVLEDFPQNDDEKER.[L]	1xPhospho [T9(100)]	3.46253e-12	8.80557e-05	1	1	4	Q15003	Q15003 [41-64]	Q15003 1xPhospho [T49(100)]	2	2802.33458	High	High	7.273e-05	2.03e-12	4.6
False	High	[K].ASKPLPPAPAPDEYLVSPITGEKIPASK.[M]	1xPhospho [Y14(98.5)]	6.23424e-08	8.80557e-05	1	1	1	Q15459	Q15459 [397-424]	Q15459 1xPhospho [Y410(98.5)]	1	2953.53222	High	High	7.273e-05	3.748e-08	3.99
False	High	[R].AAFGISDSYVDGSSFDPQR.[R]	1xPhospho [Y9(99.3)]	0.000196998	8.80557e-05	1	1	1	Q9UQ35	Q9UQ35 [137-155]	Q9UQ35 1xPhospho [Y145(99.3)]	0	2098.87536	High	High	7.273e-05	0.0001213	2.27
False	High	[K].KAPKSPAK.[A]	1xPhospho [S5(100)]	0.000474401	8.80557e-05	1	1	9	P10412	P10412 [183-190]	P10412 1xPhospho [S187(100)]	2	906.48084	High	High	7.273e-05	0.0002961	2.41
False	High	[K].KAPGFGGFGSSAVSGGSTAAMITETIIETDKPK.[V]	1xPhospho [S/T]	8.06549e-08	8.80557e-05	1	1	1	P48444	P48444 [179-211]		1	3292.5807	High	High	7.273e-05	4.845e-08	3.47
False	High	[R].ASGNYATVISHNPETK.[K]		2.81208e-06	8.80557e-05	1	1	1	P62917	P62917 [129-144]		0	1688.82384	High	High	7.273e-05	1.709e-06	2.37
False	High	[K].KAPGFGGFGSSAVSGGSTAAMITETIIETDKPK.[V]		7.73566e-06	8.80557e-05	1	1	1	P48444	P48444 [179-211]		1	3212.61437	High	High	7.273e-05	4.706e-06	4.77
False	High	[R].ASGNYATVISHNPETK.[K]	1xPhospho [Y5(100)]	8.40615e-10	8.80557e-05	1	1	2	P62917	P62917 [129-144]	P62917 1xPhospho [Y133(100)]	0	1768.79017	High	High	7.273e-05	5.001e-10	3.17
False	High	[R].AAEWYNIDFSLQNQLR.[L]	1xPhospho [Y5(100)]	9.33764e-09	8.80557e-05	1	1	1	Q13045	Q13045 [386-401]	Q13045 1xPhospho [Y390(100)]	0	2047.92733	High	High	7.273e-05	5.593e-09	3.71
False	High	[K].KAPEPEEEIEEVEESEDEGEDPALDSLSQAIAFQQAK.[I]	1xPhospho [S15(100)]	4.68934e-09	8.80557e-05	1	1	2	Q8TBF4	Q8TBF4 [141-177]	Q8TBF4 1xPhospho [S155(100)]	1	4166.83367	High	High	7.273e-05	2.804e-09	4.83
False	High	[R].KAPASPGAGSDAQGPQFGWDHSLHK.[R]	1xPhospho [S5(100)]	5.68303e-07	8.80557e-05	1	1	3	Q5T6F0	Q5T6F0 [11-35]	Q5T6F0 1xPhospho [S15(100)]	1	2626.18344	High	High	7.273e-05	3.436e-07	4.61
False	High	[R].ASGQAFELILSPR.[S]	1xDehydrated [S11(100)]	2.95683e-09	8.80557e-05	1	1	2	P16949	P16949 [15-27]	P16949 1xDehydrated [S25(100)]	0	1370.74268	High	High	7.273e-05	1.763e-09	3.48
False	High	[R].ASGQAFELILSPR.[S]		1.2756e-06	8.80557e-05	1	1	1	P16949	P16949 [15-27]		0	1388.75324	High	High	7.273e-05	7.743e-07	2.9
False	High	[K].ASGKTSQVGAASAPAKESPR.[K]	1xPhospho [S18(100)]	3.1223e-07	8.80557e-05	1	1	1	Q13428	Q13428 [364-383]	Q13428 1xPhospho [S381(100)]	2	1979.95461	High	High	7.273e-05	1.885e-07	5.33
False	High	[K].KAPVQAAKLPSPAPAR.[K]	1xPhospho [S11(100)]	2.66454e-06	8.80557e-05	1	1	1	Q8IY33	Q8IY33 [133-148]	Q8IY33 1xPhospho [S143(100)]	2	1681.91492	High	High	7.273e-05	1.617e-06	4.63
False	High	[K].ASKTAENATSGETLEENEAGD.[-]		4.51154e-08	8.80557e-05	1	1	1	Q9UQ80	Q9UQ80 [374-394]		1	2123.92111	High	High	7.273e-05	2.715e-08	3.28
False	High	[K].KALAAGGYDVEKNNSR.[I]		2.91208e-10	8.80557e-05	1	1	2	P16401	P16401 [67-82]		2	1692.86637	High	High	7.273e-05	1.729e-10	4.91
False	High	[R].KAHLTNQYMQR.[V]	1xPhospho [T5(99.7)]	1.5401e-07	8.80557e-05	1	1	1	Q13310	Q13310 [375-385]	Q13310 1xPhospho [T379(99.7)]	1	1469.67191	High	High	7.273e-05	9.282e-08	3.21
False	High	[K].ASLVALPEQTASEEETPPPLLTK.[E]	2xPhospho [S12(100); T16(100)]	4.40924e-05	8.80557e-05	1	1	2	Q9UKV3	Q9UKV3 [399-421]	Q9UKV3 2xPhospho [S410(100); T414(100)]	0	2581.20857	High	High	7.273e-05	2.698e-05	2.67
False	High	[R].ASLYSFPEPEAAQPMTK.[K]	1xPhospho [S/Y/T]	2.73685e-07	8.80557e-05	1	1	1	P78395	P78395 [141-157]		0	1946.86056	High	High	7.273e-05	1.652e-07	2.66
False	High	[K].ASMSEFLESEDGEVEQQR.[T]	1xPhospho [S9(100)]	9.80105e-07	8.80557e-05	1	1	1	Q15022	Q15022 [538-555]	Q15022 1xPhospho [S546(100)]	0	2150.85838	High	High	7.273e-05	5.927e-07	3.07
False	High	[R].KAERTSPSSPAPLPHQEATPR.[A]	2xPhospho [S9(99.1); T/S]	1.24126e-05	8.80557e-05	1	1	1	P04920	P04920 [165-185]	P04920 2xPhospho [S173(99.1); T/S]	2	2417.10103	High	High	7.273e-05	7.545e-06	3.74
False	High	[K].KAEQGSEEEGEGEEEEEEGGESKADDPYAHLSK.[K]	2xPhospho [S6(100); Y28(100)]	1.24816e-09	8.80557e-05	1	1	1	Q8NE71	Q8NE71 [223-255]	Q8NE71 2xPhospho [S228(100); Y250(100)]	2	3739.43278	High	High	7.273e-05	7.435e-10	7.55
False	High	[R].KTSSDDESEEDEDDLLQR.[T]	3xPhospho [S4(100); S8(100); T/S]	6.50273e-06	8.80557e-05	1	1	2	Q9Y5J1	Q9Y5J1 [203-220]	Q9Y5J1 3xPhospho [S206(100); S210(100); T/S]	1	2350.78846	High	High	7.273e-05	3.953e-06	3.51
False	High	[R].AAEDDEDDDVDTK.[K]		3.44708e-06	8.80557e-05	1	1	1	P06454	P06454 [91-103]		0	1437.54997	High	High	7.273e-05	2.099e-06	2.82
False	High	[K].ASMSEFLESEDGEVEQQR.[T]	1xOxidation [M3]; 1xPhospho [S9(100)]	5.92635e-07	8.80557e-05	1	1	2	Q15022	Q15022 [538-555]	Q15022 1xPhospho [S546(100)]	0	2166.8533	High	High	7.273e-05	3.575e-07	3.24
False	High	[K].KAEQGSEEEGEGEEEEEEGGESKADDPYAHLSK.[K]	1xPhospho [S6(100)]	4.00866e-13	8.80557e-05	1	1	2	Q8NE71	Q8NE71 [223-255]	Q8NE71 1xPhospho [S228(100)]	2	3659.46645	High	High	7.273e-05	2.336e-13	7.49
False	High	[K].KAEQGSEEEGEGEEEEEEGGESK.[A]	1xPhospho [S6(100)]	3.4265e-06	8.80557e-05	1	1	1	Q8NE71	Q8NE71 [223-245]	Q8NE71 1xPhospho [S228(100)]	1	2561.95228	High	High	7.273e-05	2.084e-06	3.94
False	High	[R].KTSSGLSNSFAGK.[S]	1xPhospho [S9(100)]	2.95485e-05	8.80557e-05	1	1	1	Q9P0U3	Q9P0U3 [124-136]	Q9P0U3 1xPhospho [S132(100)]	1	1363.62534	High	High	7.273e-05	1.801e-05	3.45
False	High	[K].KTTHFVEGGDAGNREDQINR.[L]		1.21917e-05	8.80557e-05	1	1	1	P18124	P18124 [223-242]		2	2244.0752	High	High	7.273e-05	7.439e-06	3.68
False	High	[K].KAEPSEVDMNSPKSK.[K]	1xPhospho [S11(100)]	6.23424e-08	8.80557e-05	1	1	2	Q9NR30	Q9NR30 [61-75]	Q9NR30 1xPhospho [S71(100)]	2	1726.77174	High	High	7.273e-05	3.737e-08	4.15
False	High	[R].ASPAPGSGHPEGPGAHLDMNSLDR.[A]	1xPhospho [S2(100)]	6.69135e-12	8.80557e-05	1	1	4	O94826	O94826 [90-113]	O94826 1xPhospho [S91(100)]	0	2450.05546	High	High	7.273e-05	3.939e-12	6.94
False	High	[K].KAEPSEVDMNSPK.[S]	1xOxidation [M9]; 1xPhospho [S11(100)]	2.64025e-07	8.80557e-05	1	1	2	Q9NR30	Q9NR30 [61-73]	Q9NR30 1xPhospho [S71(100)]	1	1527.63967	High	High	7.273e-05	1.59e-07	2.78
False	High	[K].KAEPSEVDMNSPK.[S]	1xPhospho [S11(100)]	1.1578e-10	8.80557e-05	1	1	3	Q9NR30	Q9NR30 [61-73]	Q9NR30 1xPhospho [S71(100)]	1	1511.64475	High	High	7.273e-05	6.834e-11	3.85
False	High	[R].KAENQNESSQGKSIGGR.[G]	1xPhospho [S9(100)]	1.18715e-06	8.80557e-05	1	1	2	Q9UKI8	Q9UKI8 [126-142]	Q9UKI8 1xPhospho [S134(100)]	2	1869.84506	High	High	7.273e-05	7.186e-07	4.15
False	High	[R].KAENPSPRSPSSQTPNSR.[R]	1xPhospho [S9(100)]	7.32002e-05	8.80557e-05	1	1	1	Q9NZJ0	Q9NZJ0 [671-688]	Q9NZJ0 1xPhospho [S679(100)]	2	2019.92437	High	High	7.273e-05	4.493e-05	3.12
False	High	[R].ASPAPGSGHPEGPGAHLDMNSLDR.[A]	1xOxidation [M19]; 1xPhospho [S2(100)]	7.9707e-06	8.80557e-05	1	1	2	O94826	O94826 [90-113]	O94826 1xPhospho [S91(100)]	0	2466.05038	High	High	7.273e-05	4.847e-06	4.06
False	High	[K].KTVEDEDQDSEEEKDNDSYIK.[E]	1xPhospho [S10(100)]	3.03975e-06	8.80557e-05	1	1	1	Q9Y5T5	Q9Y5T5 [406-426]	Q9Y5T5 1xPhospho [S415(100)]	2	2596.04579	High	High	7.273e-05	1.842e-06	2.58
False	High	[R].AAEDDEDDDVDTKK.[Q]		1.40317e-08	8.80557e-05	1	1	1	P06454	P06454 [91-104]		1	1565.64493	High	High	7.273e-05	8.393e-09	3.47
False	High	[K].AAEDSPYWVSPAYSK.[T]	1xPhospho [S/Y]	1.96765e-05	8.80557e-05	1	1	1	Q9NW82	Q9NW82 [612-626]		0	1750.73601	High	High	7.273e-05	1.2e-05	1.95
False	High	[K].ASLVALPEQTASEEETPPPLLTK.[E]	1xPhospho [S12(100)]	1.56802e-07	8.80557e-05	1	1	3	Q9UKV3	Q9UKV3 [399-421]	Q9UKV3 1xPhospho [S410(100)]	0	2501.24224	High	High	7.273e-05	9.475e-08	3.65
False	High	[K].ASLSLETSESSQEAKSPK.[V]	1xPhospho [S16(100)]	3.35496e-07	8.80557e-05	1	1	3	Q92551	Q92551 [136-153]	Q92551 1xPhospho [S151(100)]	1	1958.89542	High	High	7.273e-05	2.027e-07	4.43
False	High	[K].KALAAAGYDVEKNNSR.[I]	1xPhospho [S15(100)]	1.03106e-05	8.80557e-05	4	5	1	P16402; P10412; P16403; Q02539	P16402 [65-80]; P10412 [64-79]; P16403 [64-79]; Q02539 [67-82]	P16402 1xPhospho [S79(100)]; P10412 1xPhospho [S78(100)]; P16403 1xPhospho [S78(100)]; Q02539 1xPhospho [S81(100)]	2	1786.84835	High	High	7.273e-05	6.269e-06	5.36
False	High	[K].ASLELKSSIIGK.[K]	1xPhospho [S8(99.6)]	1.15524e-05	8.80557e-05	1	1	3	Q8N6H7	Q8N6H7 [204-215]	Q8N6H7 1xPhospho [S211(99.6)]	1	1325.70761	High	High	7.273e-05	7.037e-06	3.46
False	High	[K].KALAAAGYDVEKNNSR.[I]		2.85863e-12	8.80557e-05	4	5	2	P16402; P10412; P16403; Q02539	P16402 [65-80]; P10412 [64-79]; P16403 [64-79]; Q02539 [67-82]		2	1706.88202	High	High	7.273e-05	1.68e-12	4.53
False	High	[K].KAKQEPEVNGGSGDAVPSGNEVSENMEEEAENQAESR.[A]	1xPhospho [S18(98.8)]	7.55261e-06	8.80557e-05	1	1	1	P49321	P49321 [734-770]	P49321 1xPhospho [S751(98.8)]	2	3982.68803	High	High	7.273e-05	4.609e-06	5.22
False	High	[K].AAELEMELNEHSLVIDTLKEVDETRK.[C]		0.000138217	8.80557e-05	1	1	1	Q9UHV9	Q9UHV9 [44-69]		2	3012.51941	High	High	7.273e-05	8.515e-05	2.65
False	High	[K].ASLGSLEGEAEAEASSPK.[G]	1xPhospho [S16(100)]	1.57694e-05	8.80557e-05	1	1	2	Q09666	Q09666 [5748-5765]	Q09666 1xPhospho [S5763(100)]	0	1812.78989	High	High	7.273e-05	9.588e-06	2.88
False	High	[K].KTSEGVTNEKGTDSQAMEEEKPEGHV.[-]	1xPhospho [S14(100)]	2.21807e-09	8.80557e-05	1	1	2	Q13451	Q13451 [432-457]	Q13451 1xPhospho [S445(100)]	2	2897.25065	High	High	7.273e-05	1.322e-09	6.78
False	High	[K].ASLGSLEGEAEAEASSPKGK.[F]	1xPhospho [S16(100)]	1.04973e-07	8.80557e-05	1	1	2	Q09666	Q09666 [5748-5767]	Q09666 1xPhospho [S5763(100)]	1	1997.90632	High	High	7.273e-05	6.305e-08	3.38
False	High	[K].ASLLHSMPTHSSPR.[S]	1xPhospho [S12(99.1)]	0.000127216	8.80557e-05	1	1	2	O75122	O75122 [1002-1015]	O75122 1xPhospho [S1013(99.1)]	0	1600.73015	High	High	7.273e-05	7.834e-05	3.78
False	High	[K].KTSEGVTNEKGTDSQAMEEEKPEGHV.[-]	1xOxidation [M17]; 1xPhospho [T/S]	6.19702e-08	8.80557e-05	1	1	3	Q13451	Q13451 [432-457]		2	2913.24557	High	High	7.273e-05	3.729e-08	4.46
False	High	[R].KALADLIEKELSVQDQPSLSPTSLQNSSSHTTTAK.[G]	1xPhospho [S20(99)]	1.60425e-11	8.80557e-05	1	1	1	O95628	O95628 [413-447]	O95628 1xPhospho [S432(99)]	2	3804.89028	High	High	7.273e-05	9.424e-12	6.66
False	High	[K].KTSFDQDSDVDIFPSDFPTEPPSLPR.[T]	1xPhospho [S8(100)]	4.46746e-11	8.80557e-05	1	1	6	Q02880	Q02880 [1574-1599]	Q02880 1xPhospho [S1581(100)]	1	3017.3452	High	High	7.273e-05	2.642e-11	4.07
False	High	[K].KTSLFEEDEEDDLFAIAKDSQK.[K]	1xPhospho [T2(99.3)]	2.11407e-05	8.80557e-05	1	1	1	Q641Q2	Q641Q2 [661-682]	Q641Q2 1xPhospho [T662(99.3)]	2	2638.18076	High	High	7.273e-05	1.291e-05	3.26
False	High	[R].ASLLSFQDEEEENEEVFKVK.[K]	1xPhospho [S2(99.2)]	9.62451e-05	8.80557e-05	1	1	1	Q9Y5B6	Q9Y5B6 [104-123]	Q9Y5B6 1xPhospho [S105(99.2)]	1	2450.10106	High	High	7.273e-05	5.917e-05	1.9
False	High	[K].AAEEQGDDQDSEKSKPAGSDGER.[R]	1xPhospho [S11(100)]	7.70907e-09	8.80557e-05	1	1	2	Q1KMD3	Q1KMD3 [175-197]	Q1KMD3 1xPhospho [S185(100)]	1	2485.99509	High	High	7.273e-05	4.609e-09	4.56
False	High	[K].KAKPAMPQDSVPSPR.[S]	1xPhospho [S13(100)]	1.95062e-08	8.80557e-05	1	1	3	P53396	P53396 [469-483]	P53396 1xPhospho [S481(100)]	1	1688.81897	High	High	7.273e-05	1.168e-08	4.92
False	High	[R].KAKNWEDEDFYDSDDDTFLDR.[T]	1xPhospho [S13(100)]	4.48617e-06	8.80557e-05	1	1	2	Q9BWU0	Q9BWU0 [454-474]	Q9BWU0 1xPhospho [S466(100)]	2	2704.07228	High	High	7.273e-05	2.733e-06	3.42
False	High	[K].ASLLTDEEDVDMALDQR.[F]	1xPhospho [T5(99.5)]	7.32002e-05	8.80557e-05	1	1	2	P52948	P52948 [996-1012]	P52948 1xPhospho [T1000(99.5)]	0	2000.85184	High	High	7.273e-05	4.477e-05	2.7
False	High	[R].KTSPASLDFPESQK.[S]	1xPhospho [S3(99)]	0.000387882	8.80557e-05	1	1	1	Q96JM3	Q96JM3 [457-470]	Q96JM3 1xPhospho [S459(99)]	1	1614.74109	High	High	7.273e-05	0.0002415	2.72
False	High	[R].KAKEISEASENIYSDVR.[G]	1xPhospho [Y13(99.5)]	1.08164e-07	8.80557e-05	1	1	1	Q8WYP5	Q8WYP5 [1778-1794]	Q8WYP5 1xPhospho [Y1790(99.5)]	2	2018.94304	High	High	7.273e-05	6.528e-08	4.41
False	High	[R].ASLPAGLVGTPPESPSEPREDVLGFLPGPR.[Q]	2xPhospho [S14(98); S/T]	9.79765e-05	8.80557e-05	1	1	1	A6NDB9	A6NDB9 [142-171]	A6NDB9 2xPhospho [S155(98); S/T]	1	3202.52214	High	High	7.273e-05	6.002e-05	4.12
False	High	[K].ASLQSPFEQTNWKELSR.[N]	1xPhospho [S5(99.4)]	4.47238e-07	8.80557e-05	1	1	1	O95402	O95402 [466-482]	O95402 1xPhospho [S470(99.4)]	1	2100.97501	High	High	7.273e-05	2.7e-07	2.83
False	High	[K].KTSFDQDSDVDIFPSDFPTEPPSLPR.[T]	2xPhospho [T2(99.6); S8(100)]	8.06101e-10	8.80557e-05	1	1	3	Q02880	Q02880 [1574-1599]	Q02880 2xPhospho [T1575(99.6); S1581(100)]	1	3097.31154	High	High	7.273e-05	4.782e-10	3.83
False	High	[K].KAEGEPQEESPLKSK.[S]	1xPhospho [S10(100)]	1.17945e-08	8.80557e-05	1	1	3	Q9NYF8	Q9NYF8 [168-182]	Q9NYF8 1xPhospho [S177(100)]	2	1736.81024	High	High	7.273e-05	7.041e-09	4.48
False	High	[K].ASGANYSFHK.[E]	1xPhospho [S7(99.4)]	6.08536e-05	8.80557e-05	1	1	1	Q9UJU6	Q9UJU6 [135-144]	Q9UJU6 1xPhospho [S141(99.4)]	0	1161.47246	High	High	7.273e-05	3.721e-05	1.89
False	High	[R].KASAQASLASK.[D]	1xPhospho [S3(100)]	3.86245e-06	8.80557e-05	1	1	1	Q15154	Q15154 [1281-1291]	Q15154 1xPhospho [S1283(100)]	1	1141.56128	High	High	7.273e-05	2.343e-06	3.2
False	High	[K].ARVKPPEGYDVVAVYPNAK.[V]	1xPhospho [Y9(100)]	6.21721e-07	8.80557e-05	1	1	1	P50479	P50479 [308-326]	P50479 1xPhospho [Y316(100)]	1	2153.07908	High	High	7.273e-05	3.767e-07	2.9
False	High	[R].KASSTAKVPASPLPGLER.[K]	1xPhospho [S11(100)]	1.57694e-05	8.80557e-05	1	1	1	Q7KZI7	Q7KZI7 [446-463]	Q7KZI7 1xPhospho [S456(100)]	2	1888.9892	High	High	7.273e-05	9.588e-06	4.35
False	High	[R].KASSRLENLGIPEEELLR.[Q]	1xPhospho [S3(99.4)]	2.18673e-06	8.80557e-05	1	1	1	Q01658	Q01658 [103-120]	Q01658 1xPhospho [S105(99.4)]	2	2134.09037	High	High	7.273e-05	1.327e-06	4.57
False	High	[K].KTPASPLSAPPFPLSLPSWR.[A]	1xPhospho [S5(98.6)]	2.71763e-05	8.80557e-05	1	1	1	Q8IXZ2	Q8IXZ2 [545-564]	Q8IXZ2 1xPhospho [S549(98.6)]	1	2229.14677	High	High	7.273e-05	1.658e-05	3.84
False	High	[R].ARVYAEVNSLR.[S]	1xPhospho [Y4(100)]	1.84323e-07	8.80557e-05	1	1	3	P19784	P19784 [10-20]	P19784 1xPhospho [Y13(100)]	1	1357.66239	High	High	7.273e-05	1.108e-07	3.43
False	High	[K].AAGMSSPGAQSHPEELPR.[G]	1xPhospho [S]	8.51217e-08	8.80557e-05	1	1	1	Q13459	Q13459 [712-729]		0	1901.82115	High	High	7.273e-05	5.122e-08	3.91
False	High	[R].KASSPSPLTIGTPESQRKPSIILSK.[S]	2xPhospho [S6(99.4); S/T]	3.57753e-05	8.80557e-05	1	1	3	Q9NPI6	Q9NPI6 [520-544]	Q9NPI6 2xPhospho [S525(99.4); S/T]	2	2782.41515	High	High	7.273e-05	2.182e-05	4.97
False	High	[K].ASAGHAVSIAQDDAGADDWETDPDFVNDVSEKEQR.[W]	1xPhospho [S8(100)]	1.99138e-09	8.80557e-05	1	1	1	Q14247	Q14247 [4-38]	Q14247 1xPhospho [S11(100)]	1	3825.61479	High	High	7.273e-05	1.187e-09	4.8
False	High	[K].KTPEGDASPSTPEENETTTTSAFTIQEYFAKR.[M]	1xPhospho [T2(97.3)]	8.23842e-07	8.80557e-05	1	1	1	Q96BK5	Q96BK5 [154-185]	Q96BK5 1xPhospho [T155(97.3)]	2	3613.62177	High	High	7.273e-05	4.987e-07	3.55
False	High	[R].ASAGHVAVSSPTPETGPLQR.[L]	1xPhospho [S10(100)]	1.42442e-05	8.80557e-05	1	1	2	P42695	P42695 [1320-1339]	P42695 1xPhospho [S1329(100)]	0	2041.97026	High	High	7.273e-05	8.698e-06	3.2
False	High	[R].ASAGTPSLSAGVSPK.[R]	1xPhospho [S13(100)]	0.000265762	8.80557e-05	1	1	1	Q8TEK3	Q8TEK3 [1092-1106]	Q8TEK3 1xPhospho [S1104(100)]	0	1409.6672	High	High	7.273e-05	0.0001643	2.9
False	High	[R].KTPEGRASPAPGSGHPEGPGAHLDMNSLDR.[A]	1xPhospho [T/S]	4.05198e-06	8.80557e-05	1	1	3	O94826	O94826 [84-113]		2	3118.41603	High	High	7.273e-05	2.465e-06	4.79
False	High	[R].KASSPSPLTIGTPESQR.[K]	2xPhospho [S/T]	2.97256e-05	8.80557e-05	1	1	1	Q9NPI6	Q9NPI6 [520-536]		1	1915.85621	High	High	7.273e-05	1.812e-05	3.92
False	High	[R].ASALRHEEQPAPGYDTHGR.[L]	1xPhospho [Y14(100)]	4.38e-06	8.80557e-05	1	1	1	Q07157	Q07157 [1152-1170]	Q07157 1xPhospho [Y1165(100)]	1	2171.96182	High	High	7.273e-05	2.666e-06	2.65
False	High	[R].KASQTSVYLQEWDIPFEQVELGEPIGQGR.[W]	1xPhospho [S/T/Y]	4.65262e-05	8.80557e-05	1	1	1	Q8IVT5	Q8IVT5 [595-623]		1	3384.61478	High	High	7.273e-05	2.854e-05	3.84
False	High	[R].AMSTTSISSPQPGKLRSPFLQK.[Q]	2xPhospho [S3(100); S17(100)]	4.88016e-05	8.80557e-05	1	1	1	Q9UJU6	Q9UJU6 [267-288]	Q9UJU6 2xPhospho [S269(100); S283(100)]	2	2521.19215	High	High	7.273e-05	2.991e-05	4.44
False	High	[K].AAGISLIVPGKSPTRK.[K]	1xPhospho [S12(99.4)]	1.78805e-05	8.80557e-05	1	1	1	P47736	P47736 [473-488]	P47736 1xPhospho [S484(99.4)]	2	1674.93023	High	High	7.273e-05	1.089e-05	4.35
False	High	[K].AAGISLIVPGKSPTR.[K]	1xPhospho [S/T]	1.22995e-08	8.80557e-05	1	1	2	P47736	P47736 [473-487]		1	1546.83527	High	High	7.273e-05	7.364e-09	4.67
False	High	[R].KASQQSNQIQTQR.[T]	1xPhospho [S3(100)]	1.96876e-07	8.80557e-05	1	1	2	Q05D32	Q05D32 [7-19]	Q05D32 1xPhospho [S9(100)]	1	1596.74897	High	High	7.273e-05	1.185e-07	3.91
False	High	[K].ASAPAADPPRYTFAPSVSLNK.[T]	1xPhospho [T12(98.2)]	5.73311e-05	8.80557e-05	1	1	2	Q9NR12	Q9NR12 [94-114]	Q9NR12 1xPhospho [T105(98.2)]	1	2240.07472	High	High	7.273e-05	3.509e-05	2.25
False	High	[R].ASASRPQPAPADGADPPPAEEPEARPDGEGSPGK.[A]	1xPhospho [S31(100)]	2.56095e-09	8.80557e-05	1	1	2	P11274	P11274 [92-125]	P11274 1xPhospho [S122(100)]	0	3388.50775	High	High	7.273e-05	1.527e-09	4.84
False	High	[R].KASVVDPSTESSPAPQEGSEQPASPASPLSSR.[Q]	2xPhospho [S24(100); S27(98.8)]	4.03149e-05	8.80557e-05	1	1	1	Q66K14	Q66K14 [409-440]	Q66K14 2xPhospho [S432(100); S435(98.8)]	1	3340.46178	High	High	7.273e-05	2.463e-05	4.05
False	High	[R].ARVHTDFTPSPYDTDSLK.[LI]	1xPhospho [Y12(100)]	3.52923e-08	8.80557e-05	1	2	2	Q9NSI8	Q9NSI8 [168-185]	Q9NSI8 1xPhospho [Y179(100)]	1	2129.95394	High	High	7.273e-05	2.122e-08	3.95
False	High	[K].ARVGGSDEEASGIPSR.[T]	1xPhospho [S6(100)]	1.07518e-05	8.80557e-05	1	1	3	Q9NQ55	Q9NQ55 [354-369]	Q9NQ55 1xPhospho [S359(100)]	1	1667.73847	High	High	7.273e-05	6.555e-06	3.82
False	High	[K].ARTDLEITDSKVSNLQVSPK.[S]	1xPhospho [S18(100)]	3.94381e-07	8.80557e-05	1	1	1	O00443	O00443 [242-261]	O00443 1xPhospho [S259(100)]	2	2281.14353	High	High	7.273e-05	2.383e-07	5.04
False	High	[R].KAVVLPGGTATSPK.[M]	1xPhospho [T/S]	5.92635e-07	8.80557e-05	1	1	2	Q8N1G0	Q8N1G0 [422-435]		1	1405.74506	High	High	7.273e-05	3.573e-07	3.49
False	High	[K].ARRSSEEVDGQHPAQEEVPESPQTSGPEAENR.[C]	2xPhospho [S4(100); S5(100)]	1.42442e-05	8.80557e-05	1	1	2	Q6JBY9	Q6JBY9 [264-295]	Q6JBY9 2xPhospho [S267(100); S268(100)]	2	3663.53445	High	High	7.273e-05	8.658e-06	4.18
False	High	[K].KAVSPLLLTTTNSSEGLSMGNYIGLINR.[I]	1xPhospho [S4(100)]	2.02749e-09	8.80557e-05	1	1	1	P19525	P19525 [80-107]	P19525 1xPhospho [S83(100)]	1	3029.53771	High	High	7.273e-05	1.208e-09	4.94
False	High	[K].KAVQGGGATPVVGAVQGPVPGMPPMTQAPR.[I]	1xPhospho [T9(100)]	2.97623e-07	8.80557e-05	1	1	2	P09012	P09012 [123-152]	P09012 1xPhospho [T131(100)]	1	2935.46819	High	High	7.273e-05	1.791e-07	4.87
False	High	[R].ARSDEGQLSPATR.[G]	1xPhospho [S9(100)]	5.97748e-05	8.80557e-05	1	1	2	Q15149	Q15149 [712-724]	Q15149 1xPhospho [S720(100)]	1	1467.65876	High	High	7.273e-05	3.665e-05	3.2
False	High	[R].ARSMDSSDLSDGAVTLQEYLELK.[K]	1xPhospho [S3(97.5)]	0.000190157	8.80557e-05	1	1	1	Q9Y2X7	Q9Y2X7 [408-430]	Q9Y2X7 1xPhospho [S410(97.5)]	1	2608.1848	High	High	7.273e-05	0.000117	2.12
False	High	[R].KAVPMAPAPASPGSSNDSSAR.[S]	1xOxidation [M5]; 1xPhospho [S11(100)]	2.44777e-10	8.80557e-05	1	1	2	Q66K74	Q66K74 [749-769]	Q66K74 1xPhospho [S759(100)]	1	2093.93216	High	High	7.273e-05	1.45e-10	5.22
False	High	[R].ARSMDSSDLSDGAVTLQEYLELKK.[A]	1xPhospho [S3(100)]	8.42431e-13	8.80557e-05	1	1	2	Q9Y2X7	Q9Y2X7 [408-431]	Q9Y2X7 1xPhospho [S410(100)]	2	2736.27977	High	High	7.273e-05	4.922e-13	5.48
False	High	[K].KAVPKEDIYSGGGGGGSR.[S]	1xPhospho [Y/S]	1.29734e-10	8.80557e-05	1	1	3	Q13151	Q13151 [172-189]		2	1814.84327	High	High	7.273e-05	7.659e-11	4.76
False	High	[R].ARSMDSSDLSDGAVTLQEYLELKK.[A]	1xOxidation [M4]; 1xPhospho [S3(99.1)]	7.02906e-06	8.80557e-05	1	1	1	Q9Y2X7	Q9Y2X7 [408-431]	Q9Y2X7 1xPhospho [S410(99.1)]	2	2752.27468	High	High	7.273e-05	4.28e-06	3.87
False	High	[R].ASASRPQPAPADGADPPPAEEPEARPDGEGSPGKARPGTAR.[R]	1xPhospho [S31(100)]	8.69008e-09	8.80557e-05	1	1	2	P11274	P11274 [92-132]	P11274 1xPhospho [S122(100)]	1	4097.9061	High	High	7.273e-05	5.207e-09	4.44
False	High	[R].AAHVPENSDTEQDVLTVKPVR.[K]	1xPhospho [S8(100)]	2.95846e-07	8.80557e-05	1	1	2	Q9H2Y7	Q9H2Y7 [1363-1383]	Q9H2Y7 1xPhospho [S1370(100)]	0	2385.14459	High	High	7.273e-05	1.782e-07	3.91
False	High	[R].ARSPDLGPQEQMNPK.[E]	1xPhospho [S3(100)]	4.00374e-06	8.80557e-05	1	1	1	Q8IWY8	Q8IWY8 [151-165]	Q8IWY8 1xPhospho [S153(100)]	1	1747.78331	High	High	7.273e-05	2.432e-06	2.6
False	High	[K].AAGSPSSSDQDEKLPGQDESTAGTSEQNDILK.[V]	1xPhospho [S4(100)]	4.93561e-08	8.80557e-05	1	1	1	Q9Y520	Q9Y520 [184-215]	Q9Y520 1xPhospho [S187(100)]	1	3342.44929	High	High	7.273e-05	2.972e-08	5.24
False	High	[K].ARSPTDDKVK.[I]	1xPhospho [S3(100)]	6.69428e-05	8.80557e-05	1	1	2	Q13523	Q13523 [255-264]	Q13523 1xPhospho [S257(100)]	2	1196.56709	High	High	7.273e-05	4.112e-05	3.56
False	High	[R].ARSVDALDDLTPPSTAESGSRSPTSNGGR.[S]	2xPhospho [S3(100); S22(98.1)]	1.88267e-06	8.80557e-05	1	1	1	Q86X29	Q86X29 [491-519]	Q86X29 2xPhospho [S493(100); S512(98.1)]	2	3061.32596	High	High	7.273e-05	1.144e-06	5.12
False	High	[K].KAVAEEDNGSIGEETDSSPGRK.[K]	1xPhospho [S/T]	1.0423e-11	8.80557e-05	1	1	2	Q13586	Q13586 [651-672]		2	2356.03002	High	High	7.273e-05	6.131e-12	5.77
False	High	[R].AAGPGWAAYER.[L]	1xPhospho [Y9(100)]	0.000147515	8.80557e-05	1	1	1	Q86VI3	Q86VI3 [5-15]	Q86VI3 1xPhospho [Y13(100)]	0	1228.51466	High	High	7.273e-05	9.055e-05	1.76
False	High	[K].AAGMSSPGAQSHPEELPR.[G]	1xOxidation [M4]; 1xPhospho [S]	0.000256591	8.80557e-05	1	1	1	Q13459	Q13459 [712-729]		0	1917.81607	High	High	7.273e-05	0.0001586	2.3
False	High	[R].ARSWSPPPEVSR.[S]	2xPhospho [S3(100); S5(100)]	6.42076e-05	8.80557e-05	1	1	2	Q9NR19	Q9NR19 [26-37]	Q9NR19 2xPhospho [S28(100); S30(100)]	1	1528.63454	High	High	7.273e-05	3.941e-05	2.57
False	High	[K].KATKSPAKPK.[A]	1xPhospho [S5(100)]	5.53157e-05	8.80557e-05	1	1	5	P16401	P16401 [185-194]	P16401 1xPhospho [S189(100)]	2	1135.62349	High	High	7.273e-05	3.384e-05	4.0
False	High	[R].KATETTSLSSKPEYVKPDFR.[W]	1xPhospho [Y14(100)]	4.23067e-13	8.80557e-05	1	1	2	Q8TEP8	Q8TEP8 [1116-1135]	Q8TEP8 1xPhospho [Y1129(100)]	1	2364.14828	High	High	7.273e-05	2.475e-13	5.64
False	High	[K].KTKPIVKPQTSPEYGQGINPISR.[L]	1xPhospho [T/S/Y]	7.23334e-05	8.80557e-05	1	1	1	O95793	O95793 [268-290]		1	2618.37018	High	High	7.273e-05	4.436e-05	4.1
False	High	[K].KASALLFSSDEEDQWNIPASQTHLASDSR.[S]	1xPhospho [S/T]	5.7674e-05	8.80557e-05	2	2	2	Q9Y4E1; Q641Q2	Q9Y4E1 [612-640]; Q641Q2 [612-640]		1	3283.4903	High	High	7.273e-05	3.542e-05	3.83
False	High	[R].KASPPSGLWSPAYASH.[-]	1xPhospho [S3(100)]	1.38647e-08	8.80557e-05	1	1	6	Q8TEM1	Q8TEM1 [1872-1887]	Q8TEM1 1xPhospho [S1874(100)]	1	1735.78396	High	High	7.273e-05	8.278e-09	4.47
False	High	[R].KASPEPPDSAEGALKLGEEQQR.[Q]	1xPhospho [S3(100)]	1.0355e-13	8.80557e-05	1	1	3	Q9H1B7	Q9H1B7 [545-566]	Q9H1B7 1xPhospho [S547(100)]	2	2417.13442	High	High	7.273e-05	6.032e-14	5.25
False	High	[R].AAGAGEDADWLEGGSPVSGQLLAGVQVQK.[Q]	1xPhospho [S15(100)]	1.04348e-05	8.80557e-05	1	1	1	Q8IY92	Q8IY92 [870-898]	Q8IY92 1xPhospho [S884(100)]	0	2890.36186	High	High	7.273e-05	6.359e-06	3.36
False	High	[K].ASEGESGGSMHTALSDLYLEHLLQK.[R]	1xPhospho [S9(97.4)]	1.66419e-05	8.80557e-05	1	1	2	Q00013	Q00013 [5-29]	Q00013 1xPhospho [S13(97.4)]	0	2753.2488	High	High	7.273e-05	1.017e-05	3.98
False	High	[R].KASGSENEGDYNPGR.[K]	2xPhospho [S3(100); S5(100)]	9.74253e-07	8.80557e-05	1	1	1	Q02880	Q02880 [1548-1562]	Q02880 2xPhospho [S1550(100); S1552(100)]	1	1740.62621	High	High	7.273e-05	5.886e-07	3.93
False	High	[R].KTPQGPPEIYSDTQFPSLQSTAK.[H]	1xPhospho [Y10(99.3)]	7.02758e-08	8.80557e-05	1	1	3	Q9UKY7	Q9UKY7 [181-203]	Q9UKY7 1xPhospho [Y190(99.3)]	1	2600.22799	High	High	7.273e-05	4.22e-08	3.29
False	High	[K].ASEGESGGSMHTALSDLYLEHLLQK.[R]	1xOxidation [M10]; 1xPhospho [Y18(100)]	9.4449e-11	8.80557e-05	1	1	2	Q00013	Q00013 [5-29]	Q00013 1xPhospho [Y22(100)]	0	2769.24372	High	High	7.273e-05	5.598e-11	5.23
False	High	[K].ASEGESGGSMHTALSDLYLEHLLQKR.[S]	1xPhospho [Y18(100)]	7.11177e-19	8.80557e-05	1	1	4	Q00013	Q00013 [5-30]	Q00013 1xPhospho [Y22(100)]	1	2909.34991	High	High	7.273e-05	4.006e-19	5.6
False	High	[K].KTPSKPPAQLSPSVPKRPK.[L]	1xPhospho [S11(100)]	0.000296958	8.80557e-05	1	1	2	P18887	P18887 [256-274]	P18887 1xPhospho [S266(100)]	2	2123.17365	High	High	7.273e-05	0.0001842	3.44
False	High	[K].ASENGHYELEHLSTPK.[L]	1xPhospho [Y7(100)]	7.66304e-09	8.80557e-05	1	1	1	O95149	O95149 [328-343]	O95149 1xPhospho [Y334(100)]	0	1891.8222	High	High	7.273e-05	4.591e-09	3.47
False	High	[R].AAFTTPDHAPLSPQSSVASSGSEQTEEQGSSR.[N]	1xPhospho [S12(100)]	1.96767e-09	8.80557e-05	1	1	1	Q5PRF9	Q5PRF9 [260-291]	Q5PRF9 1xPhospho [S271(100)]	0	3326.44448	High	High	7.273e-05	1.173e-09	5.06
False	High	[K].KTQDQISNIKYHEEFEK.[S]	1xPhospho [Y11(100)]	1.19033e-05	8.80557e-05	1	1	1	Q14847	Q14847 [112-128]	Q14847 1xPhospho [Y122(100)]	2	2217.02235	High	High	7.273e-05	7.255e-06	2.92
False	High	[K].ASEPLLSPPPFGESRK.[A]	1xPhospho [S7(100)]	5.14942e-05	8.80557e-05	1	1	1	O14686	O14686 [2268-2283]	O14686 1xPhospho [S2274(100)]	1	1791.86769	High	High	7.273e-05	3.144e-05	3.3
False	High	[R].KASGPPVSELITK.[A]	1xPhospho [S3(100)]	1.18006e-06	8.80557e-05	3	3	5	P16402; P10412; P16403	P16402 [35-47]; P10412 [34-46]; P16403 [34-46]	P16402 1xPhospho [S37(100)]; P10412 1xPhospho [S36(100)]; P16403 1xPhospho [S36(100)]	1	1406.72907	High	High	7.273e-05	7.144e-07	3.37
False	High	[R].KASGPPVSELITK.[A]		6.49775e-05	8.80557e-05	3	3	1	P16402; P10412; P16403	P16402 [35-47]; P10412 [34-46]; P16403 [34-46]		1	1326.76274	High	High	7.273e-05	3.975e-05	2.4
False	High	[K].ASERWQPDTEEEYEDSSGNVVNKK.[T]	1xPhospho [Y13(100)]	1.10064e-09	8.80557e-05	1	1	1	Q12874	Q12874 [467-490]	Q12874 1xPhospho [Y479(100)]	2	2877.22107	High	High	7.273e-05	6.544e-10	3.99
False	High	[K].KASFDHSPDSLPLR.[S]	1xPhospho [S7(100)]	4.03149e-05	8.80557e-05	1	1	1	Q8NB78	Q8NB78 [11-24]	Q8NB78 1xPhospho [S17(100)]	1	1649.76831	High	High	7.273e-05	2.471e-05	4.08
False	High	[R].KASESTTPAPPTPRPR.[S]	1xPhospho [S3(100)]	2.13497e-06	8.80557e-05	1	1	1	Q8N3F8	Q8N3F8 [307-322]	Q8N3F8 1xPhospho [S309(100)]	1	1772.86909	High	High	7.273e-05	1.294e-06	3.71
False	High	[K].ASESSKPWPDATYGTGSASR.[A]	1xPhospho [S17(99)]	1.84222e-09	8.80557e-05	1	1	3	Q9Y2W1	Q9Y2W1 [216-235]	Q9Y2W1 1xPhospho [S232(99)]	0	2134.90772	High	High	7.273e-05	1.097e-09	4.24
False	High	[R].ASESSSEEKDDYEIFVK.[V]	2xPhospho [S/Y]	0.000361863	8.80557e-05	1	1	1	P18583	P18583 [1779-1795]		1	2122.81413	High	High	7.273e-05	0.0002249	2.16
False	High	[R].ASEYSPASLDAFGAFLK.[S]	1xPhospho [S8(100)]	9.51077e-05	8.80557e-05	1	1	1	P17029	P17029 [544-560]	P17029 1xPhospho [S551(100)]	0	1853.83572	High	High	7.273e-05	5.821e-05	2.33
False	High	[K].ASFDHSPDSLPLR.[S]	1xPhospho [S6(100)]	2.60881e-07	8.80557e-05	1	1	2	Q8NB78	Q8NB78 [12-24]	Q8NB78 1xPhospho [S17(100)]	0	1521.67335	High	High	7.273e-05	1.578e-07	4.05
False	High	[K].ASFGATGGPPAHLLTPSPLSGPGGSSLLEK.[F]	1xPhospho [S17(100)]	1.34974e-05	8.80557e-05	1	1	1	O14686	O14686 [3183-3212]	O14686 1xPhospho [S3199(100)]	0	2883.42881	High	High	7.273e-05	8.212e-06	3.88
False	High	[R].KASGSENEGDYNPGRK.[T]	1xPhospho [S3(100)]	9.39373e-09	8.80557e-05	1	1	3	Q02880	Q02880 [1548-1563]	Q02880 1xPhospho [S1550(100)]	2	1788.75485	High	High	7.273e-05	5.603e-09	3.76
False	High	[K].ASEENLLSSSSVPSADRDSSPTTNSK.[L]	1xPhospho [S/T]	0.00025065	8.80557e-05	1	1	1	Q9NRA8	Q9NRA8 [733-758]		1	2746.20508	High	High	7.273e-05	0.0001545	3.25
False	High	[R].ASEDTTSGSPPKKSSAGPK.[R]	1xPhospho [S9(100)]	5.5124e-09	8.80557e-05	1	1	7	Q9BZZ5	Q9BZZ5 [456-474]	Q9BZZ5 1xPhospho [S464(100)]	2	1911.86954	High	High	7.273e-05	3.284e-09	4.63
False	High	[R].ASEDTTSGSPPKK.[S]	1xPhospho [S9(100)]	6.78105e-06	8.80557e-05	1	1	4	Q9BZZ5	Q9BZZ5 [456-468]	Q9BZZ5 1xPhospho [S464(100)]	1	1384.59918	High	High	7.273e-05	4.113e-06	3.31
False	High	[R].KASPEPPDSAEGALK.[L]	1xPhospho [S3(100)]	8.82457e-06	8.80557e-05	1	1	1	Q9H1B7	Q9H1B7 [545-559]	Q9H1B7 1xPhospho [S547(100)]	1	1576.72544	High	High	7.273e-05	5.37e-06	3.06
False	High	[R].KASPEPEGEAAGKMTTEEQQQR.[H]	1xPhospho [S3(100)]	1.36026e-12	8.80557e-05	1	1	2	Q8IU81	Q8IU81 [382-403]	Q8IU81 1xPhospho [S384(100)]	2	2482.09157	High	High	7.273e-05	7.941e-13	5.7
False	High	[R].ASAVSELSPR.[E]	1xDehydrated [S8(100)]	0.000167011	8.80557e-05	1	1	1	Q9Y2W1	Q9Y2W1 [236-245]	Q9Y2W1 1xDehydrated [S243(100)]	0	998.52653	High	High	7.273e-05	0.000103	2.41
False	High	[R].ASAVSELSPR.[E]	1xPhospho [S8(100)]	4.57004e-05	8.80557e-05	1	1	5	Q9Y2W1	Q9Y2W1 [236-245]	Q9Y2W1 1xPhospho [S243(100)]	0	1096.50343	High	High	7.273e-05	2.801e-05	2.53
False	High	[R].ASAVSELSPRER.[S]	1xPhospho [S8(100)]	3.79775e-05	8.80557e-05	1	1	3	Q9Y2W1	Q9Y2W1 [236-247]	Q9Y2W1 1xPhospho [S243(100)]	1	1381.64713	High	High	7.273e-05	2.321e-05	3.05
False	High	[R].AAGLEPVGHYEEVELTETSVNVGPER.[I]	1xPhospho [Y10(100)]	3.12733e-12	8.80557e-05	1	1	2	Q9UBS0	Q9UBS0 [36-61]	Q9UBS0 1xPhospho [Y45(100)]	0	2862.31932	High	High	7.273e-05	1.839e-12	5.92
False	High	[R].ASDLEDEESAARGPSQEEEDNHSDEEDRASEPK.[S]	1xPhospho [S23(100)]	0.000112986	8.80557e-05	1	1	1	Q86VM9	Q86VM9 [45-77]	Q86VM9 1xPhospho [S67(100)]	2	3738.47948	High	High	7.273e-05	6.952e-05	5.15
False	High	[R].KASPEPEGEAAGK.[M]	1xPhospho [S3(100)]	2.4279e-07	8.80557e-05	1	1	1	Q8IU81	Q8IU81 [382-394]	Q8IU81 1xPhospho [S384(100)]	1	1350.5937	High	High	7.273e-05	1.461e-07	3.56
False	High	[K].KASPEAASTPRDPIDVDLPEEAER.[V]	2xPhospho [S3(100); S/T]	0.000102746	8.80557e-05	1	1	1	P29590	P29590 [401-424]	P29590 2xPhospho [S403(100); S/T]	2	2753.20668	High	High	7.273e-05	6.301e-05	4.47
False	High	[K].KASPEAASTPRDPIDVDLPEEAER.[V]	1xPhospho [S/T]	7.99114e-09	8.80557e-05	1	1	5	P29590	P29590 [401-424]		2	2673.24035	High	High	7.273e-05	4.776e-09	5.98
False	High	[R].KASPEPPDSAEGALKLGEEQQR.[Q]	2xPhospho [S3(100); S9(100)]	2.13951e-05	8.80557e-05	1	1	1	Q9H1B7	Q9H1B7 [545-566]	Q9H1B7 2xPhospho [S547(100); S553(100)]	2	2497.10075	High	High	7.273e-05	1.306e-05	3.99
False	High	[R].AAGGAPSPPPPVRR.[A]	1xPhospho [S7(100)]	7.9707e-06	8.80557e-05	1	1	3	Q4KMP7	Q4KMP7 [672-685]	Q4KMP7 1xPhospho [S678(100)]	1	1409.70492	High	High	7.273e-05	4.837e-06	3.12
False	High	[R].ASDPGLPAEEPKEK.[S]	1xPhospho [S2(100)]	2.0351e-06	8.80557e-05	1	1	2	P27708	P27708 [1858-1871]	P27708 1xPhospho [S1859(100)]	1	1547.6989	High	High	7.273e-05	1.236e-06	2.53
False	High	[R].KASISYFKNQR.[G]	1xPhospho [S3(100)]	9.76986e-06	8.80557e-05	1	1	1	Q9H4L7	Q9H4L7 [77-87]	Q9H4L7 1xPhospho [S79(100)]	2	1421.69369	High	High	7.273e-05	5.937e-06	3.72
False	High	[R].AAGGAPSPPPPVR.[R]	1xPhospho [S7(100)]	0.000281761	8.80557e-05	1	1	3	Q4KMP7	Q4KMP7 [672-684]	Q4KMP7 1xPhospho [S678(100)]	0	1253.60381	High	High	7.273e-05	0.0001742	2.65
False	High	[K].ASDVLLDVTQSPGDGSGLMLEEVTGLK.[C]	1xPhospho [S11(99.3)]	1.20805e-08	8.80557e-05	1	1	1	Q8NB90	Q8NB90 [264-290]	Q8NB90 1xPhospho [S274(99.3)]	0	2811.33695	High	High	7.273e-05	7.245e-09	3.7
False	High	[R].KASLDQGKEK.[K]	1xPhospho [S3(100)]	0.000329773	8.80557e-05	1	1	1	Q6UB99	Q6UB99 [1077-1086]	Q6UB99 1xPhospho [S1079(100)]	2	1183.57184	High	High	7.273e-05	0.0002046	2.6
False	High	[K].ASDVLLDVTQSPGDGSGLMLEEVTGLK.[C]	1xOxidation [M19]; 1xPhospho [S11(99.1)]	1.73126e-06	8.80557e-05	1	1	2	Q8NB90	Q8NB90 [264-290]	Q8NB90 1xPhospho [S274(99.1)]	0	2827.33186	High	High	7.273e-05	1.052e-06	3.34
False	High	[K].ASDYQRLDQK.[S]	1xPhospho [S/Y]	0.000259614	8.80557e-05	1	1	1	O43493	O43493 [427-436]		1	1303.56782	High	High	7.273e-05	0.0001603	1.72
False	High	[K].KASKTAENATSGETLEENEAGD.[-]	1xPhospho [S3(100)]	7.05046e-07	8.80557e-05	1	1	2	Q9UQ80	Q9UQ80 [373-394]	Q9UQ80 1xPhospho [S375(100)]	2	2331.9824	High	High	7.273e-05	4.27e-07	3.07
False	High	[R].KASGSENEGDYNPGRK.[T]	2xPhospho [S3(100); S5(100)]	2.82897e-06	8.80557e-05	1	1	3	Q02880	Q02880 [1548-1563]	Q02880 2xPhospho [S1550(100); S1552(100)]	2	1868.72118	High	High	7.273e-05	1.717e-06	3.65
False	High	[R].AAGEEGALEPAPAAGSSPQPLAVAAPQLPVLEVQPLETQVASEASAVPR.[T]	1xPhospho [S/T]	0.000316615	8.80557e-05	1	1	1	Q66K89	Q66K89 [385-433]		0	4851.4452	High	High	7.273e-05	0.0001962	4.11
False	High	[K].KTPPAPSPFDLPELK.[H]	1xPhospho [S7(100)]	0.000226861	8.80557e-05	1	1	2	O95239	O95239 [1180-1194]	O95239 1xPhospho [S1186(100)]	1	1716.86082	High	High	7.273e-05	0.0001404	2.74
False	High	[R].AAHVPENSDTEQDVLTVKPVRK.[V]	1xPhospho [S8(100)]	7.30453e-09	8.80557e-05	1	1	2	Q9H2Y7	Q9H2Y7 [1363-1384]	Q9H2Y7 1xPhospho [S1370(100)]	1	2513.23956	High	High	7.273e-05	4.367e-09	3.49
False	High	[K].KAEGEPQEESPLK.[S]	1xPhospho [S10(100)]	6.31095e-06	8.80557e-05	1	1	2	Q9NYF8	Q9NYF8 [168-180]	Q9NYF8 1xPhospho [S177(100)]	1	1521.68325	High	High	7.273e-05	3.83e-06	3.16
False	High	[R].ASPATQPPPLLPPSATGPDATVGGPAPTPLLPPSATASVK.[M]	1xPhospho [T/S]	4.30202e-06	8.80557e-05	1	1	4	Q07666	Q07666 [57-96]		0	3806.9616	High	High	7.273e-05	2.621e-06	4.88
False	High	[K].ATLVESSTSGFTPGGGGSSVSMIASR.[K]	1xPhospho [S19(100)]	1.17617e-05	8.80557e-05	1	1	3	P49321	P49321 [672-697]	P49321 1xPhospho [S690(100)]	0	2523.14327	High	High	7.273e-05	7.171e-06	4.02
False	High	[R].HSTYSSVRPASR.[G]	1xPhospho [Y4(98.1)]	1.82043e-05	8.80557e-05	1	1	2	Q5M775	Q5M775 [868-879]	Q5M775 1xPhospho [Y871(98.1)]	0	1427.64272	High	High	7.273e-05	1.113e-05	2.68
False	High	[R].KVEVVSPATPVPSETAPASVFPQNGAAR.[R]	2xPhospho [S6(100); T9(100)]	0.000150156	8.80557e-05	1	1	1	Q92993	Q92993 [150-177]	Q92993 2xPhospho [S155(100); T158(100)]	1	2966.40604	High	High	7.273e-05	9.224e-05	3.15
False	High	[K].HSTSGTDEGEDGDEPDDGSNDVVDLLPR.[T]	1xPhospho [T/S]	1.14835e-05	8.80557e-05	1	1	1	Q14008	Q14008 [827-854]		0	3008.19128	High	High	7.273e-05	7.003e-06	3.98
False	High	[K].ATLVESSTSGFTPGGGGSSVSMIASR.[K]	1xOxidation [M22]; 1xPhospho [S/T]	2.61709e-06	8.80557e-05	1	1	2	P49321	P49321 [672-697]		0	2539.13819	High	High	7.273e-05	1.587e-06	3.23
False	High	[R].KVFSPVIR.[S]	1xPhospho [S4(100)]	0.000349491	8.80557e-05	1	1	1	Q96RK0	Q96RK0 [493-500]	Q96RK0 1xPhospho [S496(100)]	1	1025.55434	High	High	7.273e-05	0.0002164	2.31
False	High	[R].ATMAQNENVVVQPVVAENIPVIPLSDSPPPSR.[W]	1xOxidation [M3]; 1xPhospho [S27(100)]	0.000270467	8.80557e-05	1	1	1	P30414	P30414 [587-618]	P30414 1xPhospho [S613(100)]	0	3464.71311	High	High	7.273e-05	0.000167	3.2
False	High	[K].ATNESEDEIPQLVPIGK.[K]	1xPhospho [S5(100)]	3.815e-08	8.80557e-05	1	1	7	O76021	O76021 [357-373]	O76021 1xPhospho [S361(100)]	0	1919.89978	High	High	7.273e-05	2.293e-08	4.17
False	High	[R].AAAASAAEAGIATTGTEDSDDALLK.[M]	1xPhospho [S19(100)]	4.93876e-05	8.80557e-05	1	1	1	P55036	P55036 [238-262]	P55036 1xPhospho [S256(100)]	0	2400.08138	High	High	7.273e-05	3.018e-05	4.14
False	High	[K].HSTPHAAFQPNSQIGEEMSQNSFIK.[Q]	1xPhospho [S19(100)]	1.72945e-10	8.80557e-05	1	1	2	Q9UKV3	Q9UKV3 [114-138]	Q9UKV3 1xPhospho [S132(100)]	0	2865.26618	High	High	7.273e-05	1.023e-10	5.17
False	High	[K].ATNESEDEIPQLVPIGKK.[T]	1xPhospho [S5(100)]	1.13468e-05	8.80557e-05	1	1	2	O76021	O76021 [357-374]	O76021 1xPhospho [S361(100)]	1	2047.99474	High	High	7.273e-05	6.897e-06	2.92
False	High	[R].HSSYPAGTEDDEGMGEEPSPFRGR.[S]	1xPhospho [S3(100)]	0.000298695	8.80557e-05	1	1	1	Q92934	Q92934 [73-96]	Q92934 1xPhospho [S75(100)]	1	2688.06681	High	High	7.273e-05	0.0001852	2.46
False	High	[R].ATNIEVLSNTFQFTNEAR.[E]		9.76935e-08	8.80557e-05	1	1	2	O75534	O75534 [331-348]		0	2055.01416	High	High	7.273e-05	5.868e-08	4.01
False	High	[R].AAAAPGASPSPGGDAAWSEAGPGPRPLAR.[S]	2xPhospho [S8(100); S10(100)]	5.8366e-05	8.80557e-05	1	1	1	P52701	P52701 [34-62]	P52701 2xPhospho [S41(100); S43(100)]	0	2802.23965	High	High	7.273e-05	3.566e-05	3.01
False	High	[R].HSSSPLSPGGPTHLTKPTTTSSSERER.[D]	2xPhospho [S7(99); S/T]	1.04289e-09	8.80557e-05	1	1	1	Q9Y618	Q9Y618 [1772-1798]	Q9Y618 2xPhospho [S1778(99); S/T]	1	2994.3354	High	High	7.273e-05	6.203e-10	5.34
False	High	[R].AAAAPGASPSPGGDAAWSEAGPGPRPLAR.[S]	1xPhospho [S8(100)]	2.54466e-05	8.80557e-05	1	1	2	P52701	P52701 [34-62]	P52701 1xPhospho [S41(100)]	0	2722.27332	High	High	7.273e-05	1.55e-05	2.98
False	High	[R].ATQQQHDFTLTQTADGR.[S]	1xPhospho [T11(100)]	1.02207e-06	8.80557e-05	1	1	3	P78527	P78527 [2637-2653]	P78527 1xPhospho [T2647(100)]	0	1997.87127	High	High	7.273e-05	6.203e-07	3.6
False	High	[R].ATQQQHDFTLTQTADGR.[S]	2xPhospho [T9(100); T11(99)]	0.000347469	8.80557e-05	1	1	1	P78527	P78527 [2637-2653]	P78527 2xPhospho [T2645(100); T2647(99)]	0	2077.8376	High	High	7.273e-05	0.0002157	3.25
False	High	[R].HSSNPPLESHVGWVMDSR.[E]	1xOxidation [M15]; 1xPhospho [S3(99.4)]	3.44569e-08	8.80557e-05	1	1	8	Q6PKG0	Q6PKG0 [822-839]	Q6PKG0 1xPhospho [S824(99.4)]	0	2130.90628	High	High	7.273e-05	2.065e-08	4.2
False	High	[R].HSSNPPLESHVGWVMDSR.[E]	1xPhospho [S3(99.5)]	5.97828e-08	8.80557e-05	1	1	4	Q6PKG0	Q6PKG0 [822-839]	Q6PKG0 1xPhospho [S824(99.5)]	0	2114.91136	High	High	7.273e-05	3.603e-08	3.85
False	High	[R].HSSISPVRLPLNSSLGAELSRK.[K]	2xPhospho [S3(99); S5(100)]	7.92186e-08	8.80557e-05	1	1	1	Q9NYV4	Q9NYV4 [381-402]	Q9NYV4 2xPhospho [S383(99); S385(100)]	2	2508.23713	High	High	7.273e-05	4.752e-08	5.46
False	High	[K].HSWYHGPVSR.[NS]	1xPhospho [Y4(99.6)]	1.957e-07	8.80557e-05	2	2	1	P00519; P42684	P00519 [125-134]; P42684 [171-180]	P00519 1xPhospho [Y128(99.6)]; P42684 1xPhospho [Y174(99.6)]	0	1305.55245	High	High	7.273e-05	1.181e-07	2.57
False	High	[R].ATLLNVPDLSDSIHSANASERDDISEIQSLASDHSGR.[S]	2xPhospho [S12(98); S15(98)]	2.08444e-06	8.80557e-05	1	1	2	Q07157	Q07157 [266-302]	Q07157 2xPhospho [S277(98); S280(98)]	1	4080.81833	High	High	7.273e-05	1.261e-06	4.51
False	High	[R].ATLLNVPDLSDSIHSANASERDDISEIQSLASDHSGR.[S]	1xPhospho [S/T]	1.78388e-06	8.80557e-05	1	1	1	Q07157	Q07157 [266-302]		1	4000.852	High	High	7.273e-05	1.08e-06	3.91
False	High	[K].AAAEIYEEFLAAFEGSDGNKVK.[T]	1xPhospho [Y6(100)]	1.63243e-13	8.80557e-05	1	1	5	O15042	O15042 [112-133]	O15042 1xPhospho [Y117(100)]	1	2439.11156	High	High	7.273e-05	9.493e-14	4.74
False	High	[R].HVDAHATLNDGVVVQVMGLLSNNNQALRR.[F]		1.09822e-06	8.80557e-05	1	1	1	Q13283	Q13283 [79-107]		1	3141.63342	High	High	7.273e-05	6.648e-07	3.84
False	High	[R].HTVLYISPPPEDLLDNSR.[M]	1xPhospho [Y5(100)]	4.1736e-08	8.80557e-05	1	1	1	O94916	O94916 [139-156]	O94916 1xPhospho [Y143(100)]	0	2146.02163	High	High	7.273e-05	2.508e-08	3.68
False	High	[R].ATAPQTQHVSPMR.[Q]	1xPhospho [S10(100)]	8.2456e-05	8.80557e-05	1	1	2	P29692	P29692 [124-136]	P29692 1xPhospho [S133(100)]	0	1503.67739	High	High	7.273e-05	5.066e-05	3.4
False	High	[R].KVEGNFNPFASPQKNR.[Q]	1xPhospho [S11(100)]	1.89828e-05	8.80557e-05	1	1	1	Q9H6K1	Q9H6K1 [205-220]	Q9H6K1 1xPhospho [S215(100)]	2	1912.90654	High	High	7.273e-05	1.157e-05	3.37
False	High	[R].ATAPVPTVGEGYGYGHESELSQASAAAR.[N]	1xPhospho [Y12(99.2)]	3.59898e-13	8.80557e-05	1	1	1	Q9BWF3	Q9BWF3 [314-341]	Q9BWF3 1xPhospho [Y325(99.2)]	0	2856.28361	High	High	7.273e-05	2.105e-13	5.01
False	High	[K].ATDDYHYEK.[F]	1xPhospho [Y/T]	0.00032219	8.80557e-05	1	1	1	Q9NZ63	Q9NZ63 [273-281]		0	1221.44598	High	High	7.273e-05	0.0001996	2.03
False	High	[R].HTSAEEEEPPPVK.[I]	1xPhospho [S3(100)]	6.25456e-07	8.80557e-05	1	1	3	Q9BZ95	Q9BZ95 [455-467]	Q9BZ95 1xPhospho [S457(100)]	0	1529.65194	High	High	7.273e-05	3.789e-07	2.68
False	High	[K].ATDDYHYEKFKK.[M]	1xPhospho [Y7(100)]	9.91915e-07	8.80557e-05	1	1	3	Q9NZ63	Q9NZ63 [273-284]	Q9NZ63 1xPhospho [Y279(100)]	2	1624.70431	High	High	7.273e-05	5.997e-07	3.1
False	High	[K].ATDLGGTSQAGTSQR.[F]	1xPhospho [S8(100)]	0.000202883	8.80557e-05	1	1	1	Q7Z2W4	Q7Z2W4 [315-329]	Q7Z2W4 1xPhospho [S322(100)]	0	1529.65916	High	High	7.273e-05	0.0001254	1.88
False	High	[R].AAAGSPRSPGPLPGAR.[G]	1xPhospho [S8(100)]	0.00014578	8.80557e-05	1	1	2	Q96A47	Q96A47 [150-165]	Q96A47 1xPhospho [S157(100)]	1	1541.75842	High	High	7.273e-05	8.98e-05	2.55
False	High	[K].ATQVGEKTPKDESANQEEPEAR.[V]	1xPhospho [T8(100)]	9.68435e-07	8.80557e-05	1	1	1	P50552	P50552 [277-298]	P50552 1xPhospho [T284(100)]	2	2494.10933	High	High	7.273e-05	5.855e-07	3.63
False	High	[R].KVELSESEEDKGGK.[M]	1xPhospho [S7(100)]	9.51191e-07	8.80557e-05	1	1	3	Q8IYB3	Q8IYB3 [459-472]	Q8IYB3 1xPhospho [S465(100)]	2	1614.72584	High	High	7.273e-05	5.761e-07	3.93
False	High	[K].ATEPPSPDAGELSLASR.[L]	1xPhospho [S6(100)]	8.69917e-05	8.80557e-05	1	1	2	Q8IYB8	Q8IYB8 [720-736]	Q8IYB8 1xPhospho [S725(100)]	0	1777.8004	High	High	7.273e-05	5.34e-05	1.72
False	High	[R].ATGAALTPTEERRTSFSTSDVSK.[L]	2xPhospho [T7(100); T/S]	0.000273648	8.80557e-05	1	1	1	Q13459	Q13459 [1340-1362]	Q13459 2xPhospho [T1346(100); T/S]	2	2572.13278	High	High	7.273e-05	0.0001693	3.87
False	High	[K].ATGDETGAKVERADGYEPPVQESV.[-]	1xPhospho [T6(99.1)]	1.45893e-05	8.80557e-05	1	1	1	P61247	P61247 [241-264]	P61247 1xPhospho [T246(99.1)]	2	2585.1403	High	High	7.273e-05	8.874e-06	2.7
False	High	[R].ATGNDLRPPPPSPSSDLTHPMK.[T]	1xPhospho [S12(100)]	2.16526e-05	8.80557e-05	1	1	1	Q9P275	Q9P275 [702-723]	Q9P275 1xPhospho [S713(100)]	0	2395.11119	High	High	7.273e-05	1.319e-05	2.88
False	High	[K].HTGPNSPDTANDGFVR.[L]	1xPhospho [S/T]; 1xDehydrated [S/T]	8.2622e-06	8.80557e-05	2	2	2	P31943; P55795	P31943 [99-114]; P55795 [99-114]		0	1746.72315	High	High	7.273e-05	5.035e-06	4.09
False	High	[R].KVELSESEEDKGGK.[M]	2xPhospho [S5(100); S7(100)]	3.86642e-05	8.80557e-05	1	1	6	Q8IYB3	Q8IYB3 [459-472]	Q8IYB3 2xPhospho [S463(100); S465(100)]	2	1694.69217	High	High	7.273e-05	2.369e-05	3.59
False	High	[K].HTGPNSPDTANDGFVR.[L]	1xDehydrated [S6(100)]	1.08164e-07	8.80557e-05	2	2	1	P31943; P55795	P31943 [99-114]; P55795 [99-114]	P31943 1xDehydrated [S104(100)]; P55795 1xDehydrated [S104(100)]	0	1666.75682	High	High	7.273e-05	6.508e-08	3.88
False	High	[K].HTGPGLLSMANQGQNTNNSQFVITLK.[K]	1xOxidation [M9]	1.01879e-05	8.80557e-05	1	1	1	P49792	P49792 [3152-3177]		0	2786.389	High	High	7.273e-05	6.208e-06	4.02
False	High	[R].HTDFLLPHERASQDGSGFSR.[I]	1xPhospho [S12(99)]	8.2622e-06	8.80557e-05	1	1	2	Q5VUA4	Q5VUA4 [490-509]	Q5VUA4 1xPhospho [S501(99)]	1	2337.0408	High	High	7.273e-05	5.024e-06	4.25
False	High	[R].KVEVDGSLSDSHVSPPAKR.[T]	1xPhospho [S9(99.5)]	7.55125e-08	8.80557e-05	1	1	3	Q9ULI0	Q9ULI0 [73-91]	Q9ULI0 1xPhospho [S81(99.5)]	2	2088.01212	High	High	7.273e-05	4.536e-08	4.42
False	High	[K].HTGPNSPDTANDGFVR.[L]	1xPhospho [S6(100)]	8.69008e-09	8.80557e-05	2	2	12	P31943; P55795	P31943 [99-114]; P55795 [99-114]	P31943 1xPhospho [S104(100)]; P55795 1xPhospho [S104(100)]	0	1764.73372	High	High	7.273e-05	5.19e-09	3.82
False	High	[R].HVDSLSQRSPK.[A]	1xPhospho [S9(100)]	1.68422e-05	8.80557e-05	1	1	6	Q9UHD8	Q9UHD8 [77-87]	Q9UHD8 1xPhospho [S85(100)]	1	1333.62601	High	High	7.273e-05	1.026e-05	3.38
False	High	[R].ATRSGAQASSTPLSPTR.[I]	1xPhospho [T/S]	1.97945e-05	8.80557e-05	1	1	1	P02545	P02545 [9-25]		1	1767.83852	High	High	7.273e-05	1.209e-05	3.82
False	High	[R].ATSFLLALEPELEAR.[L]		7.46272e-06	8.80557e-05	1	1	1	P04843	P04843 [66-80]		0	1659.89521	High	High	7.273e-05	4.544e-06	2.83
False	High	[R].ATTPADGEEPAPEAEALAAAR.[E]	1xPhospho [T3(99.5)]	1.39402e-10	8.80557e-05	1	1	2	Q96S44	Q96S44 [6-26]	Q96S44 1xPhospho [T8(99.5)]	0	2117.93868	High	High	7.273e-05	8.271e-11	3.82
False	High	[R].HSMGPGGYGDNLGGGQMYSPR.[E]	1xOxidation [M3]; 1xPhospho [S19(100)]	1.99133e-05	8.80557e-05	1	1	1	P40425	P40425 [377-397]	P40425 1xPhospho [S395(100)]	0	2233.87908	High	High	7.273e-05	1.217e-05	3.53
False	High	[K].ATTPASTANSDVATIPTDTPLKEENEGFVK.[V]	1xPhospho [T19(100)]	7.00462e-09	8.80557e-05	1	1	1	O60271	O60271 [274-303]	O60271 1xPhospho [T292(100)]	1	3184.49332	High	High	7.273e-05	4.198e-09	5.16
False	High	[R].HSMGPGGYGDNLGGGQMYSPR.[E]	1xPhospho [S19(100)]	7.2214e-07	8.80557e-05	1	1	1	P40425	P40425 [377-397]	P40425 1xPhospho [S395(100)]	0	2217.88416	High	High	7.273e-05	4.359e-07	4.44
False	High	[R].KVISPPPFAPSPTLPPTFHPEEFLDEDLKVAGK.[Y]	2xPhospho [S4(100); S11(98.6)]	3.95608e-06	8.80557e-05	1	1	1	Q5TC82	Q5TC82 [769-801]	Q5TC82 2xPhospho [S772(100); S779(98.6)]	2	3760.83151	High	High	7.273e-05	2.409e-06	4.23
False	High	[R].ATTPQLTDVSEDLDQQSLPSEPEETLSR.[D]	1xPhospho [T/S]	9.82851e-06	8.80557e-05	1	1	1	Q8NC44	Q8NC44 [328-355]		0	3166.43112	High	High	7.273e-05	5.995e-06	3.29
False	High	[K].KVLSPTAAKPSPFEGK.[T]	1xPhospho [S4(100)]	5.25451e-09	8.80557e-05	1	1	3	Q96QC0	Q96QC0 [310-325]	Q96QC0 1xPhospho [S313(100)]	1	1736.89826	High	High	7.273e-05	3.144e-09	5.36
False	High	[R].ATTRSPSWTAPPVIALQNGLSEDEALQR.[A]	1xPhospho [T/S]	0.00014578	8.80557e-05	1	1	1	Q8WV99	Q8WV99 [177-204]		1	3088.50992	High	High	7.273e-05	8.976e-05	3.05
False	High	[K].HSLPSGLGLSETQITSHGFDNTK.[E]	1xPhospho [S5(99.5)]	2.1005e-11	8.80557e-05	1	1	2	P53367	P53367 [35-57]	P53367 1xPhospho [S39(99.5)]	0	2506.16097	High	High	7.273e-05	1.237e-11	6.04
False	High	[K].HSLDSDEEEDDDDGGSSKYDILASEDVEGQEAATLPSEGGVR.[I]	1xPhospho [S5(100)]	0.000125716	8.80557e-05	1	1	1	O95400	O95400 [45-86]	O95400 1xPhospho [S49(100)]	1	4503.85911	High	High	7.273e-05	7.735e-05	4.03
False	High	[K].HSLDSDEEEDDDDGGSSK.[Y]	1xPhospho [S5(100)]	7.72143e-14	8.80557e-05	1	1	2	O95400	O95400 [45-62]	O95400 1xPhospho [S49(100)]	0	2016.68259	High	High	7.273e-05	4.496e-14	5.23
False	High	[K].ATVPVAAATAAEGEGSPPAVAAVAGPPAAAEVGGGVGGSSR.[A]	1xPhospho [T2(100)]	1.34922e-09	8.80557e-05	1	1	2	O75179	O75179 [4-44]	O75179 1xPhospho [T5(100)]	0	3564.73299	High	High	7.273e-05	8.01e-10	6.04
False	High	[R].AAAAGLGHPASPGGSEDGPPGSEEEDAAR.[E]	2xPhospho [S15(100); S22(100)]	3.3331e-09	8.80557e-05	1	1	3	Q99856	Q99856 [67-95]	Q99856 2xPhospho [S81(100); S88(100)]	0	2820.11457	High	High	7.273e-05	1.986e-09	5.85
False	High	[K].ATVTPSPVKGK.[G]	1xPhospho [S6(100)]	1.73536e-05	8.80557e-05	1	1	3	Q9H1E3	Q9H1E3 [176-186]	Q9H1E3 1xPhospho [S181(100)]	1	1164.60242	High	High	7.273e-05	1.061e-05	2.68
False	High	[K].ATVTPSPVKGK.[G]	2xPhospho [T4(100); S6(100)]	0.000496608	8.80557e-05	1	1	2	Q9H1E3	Q9H1E3 [176-186]	Q9H1E3 2xPhospho [T179(100); S181(100)]	1	1244.56875	High	High	7.273e-05	0.0003099	2.16
False	High	[R].AAAAGLGHPASPGGSEDGPPGSEEEDAAR.[E]	1xPhospho [S15(100)]	1.00881e-10	8.80557e-05	1	1	3	Q99856	Q99856 [67-95]	Q99856 1xPhospho [S81(100)]	0	2740.14824	High	High	7.273e-05	5.962e-11	5.76
False	High	[K].ATVTPSPVKGKGK.[V]	1xPhospho [S6(100)]	0.000298695	8.80557e-05	1	1	2	Q9H1E3	Q9H1E3 [176-188]	Q9H1E3 1xPhospho [S181(100)]	2	1349.71884	High	High	7.273e-05	0.0001852	2.21
False	High	[R].HSHGPLQADVFVELLSPR.[R]	1xPhospho [S16(100)]	1.64498e-07	8.80557e-05	1	1	2	Q9NRL2	Q9NRL2 [1338-1355]	Q9NRL2 1xPhospho [S1353(100)]	0	2082.01682	High	High	7.273e-05	9.936e-08	3.57
False	High	[K].AVAAAAAAAVTPAAIAAATTTLAQEEPVAAPEPK.[K]	1xPhospho [T]	6.30937e-08	8.80557e-05	1	1	1	Q8IYB3	Q8IYB3 [836-869]		0	3194.63445	High	High	7.273e-05	3.797e-08	4.65
False	High	[K].AAAAAPASEDEDDEDDEDDEDDDDDEEDDSEEEAMETTPAKGKK.[A]	2xPhospho [S8(100); S30(100)]	1.23797e-06	8.80557e-05	1	1	1	P19338	P19338 [177-220]	P19338 2xPhospho [S184(100); S206(100)]	2	4919.70492	High	High	7.273e-05	7.501e-07	4.93
False	High	[R].AAAAAATAPPSPGPAQPGPR.[A]	1xPhospho [S11(100)]	5.31783e-09	8.80557e-05	1	1	3	Q6SPF0	Q6SPF0 [151-170]	Q6SPF0 1xPhospho [S161(100)]	0	1835.87999	High	High	7.273e-05	3.178e-09	4.24
False	High	[R].HSPAPPPDPGFPAPSPPPADSPSEGFSLK.[A]	1xPhospho [S15(100)]	2.5705e-06	8.80557e-05	1	1	2	Q6ZSZ5	Q6ZSZ5 [1298-1326]	Q6ZSZ5 1xPhospho [S1312(100)]	0	2960.35023	High	High	7.273e-05	1.559e-06	4.19
False	High	[R].AAAAGLGHPASPGGSEDGPPGSEEEDAAR.[E]	3xPhospho [S11(100); S15(100); S22(100)]	4.87845e-06	8.80557e-05	1	1	2	Q99856	Q99856 [67-95]	Q99856 3xPhospho [S77(100); S81(100); S88(100)]	0	2900.0809	High	High	7.273e-05	2.956e-06	5.37
False	High	[R].ATTLSNAVSSLASTGLSLTKVDEREK.[Q]	1xPhospho [S17(100)]	1.23797e-06	8.80557e-05	1	1	1	Q13492	Q13492 [299-324]	Q13492 1xPhospho [S315(100)]	2	2758.38701	High	High	7.273e-05	7.478e-07	4.79
False	High	[R].ATTLSNAVSSLASTGLSLTK.[V]	1xPhospho [S17(99.4)]	8.39412e-05	8.80557e-05	1	1	3	Q13492	Q13492 [299-318]	Q13492 1xPhospho [S315(99.4)]	0	2002.01039	High	High	7.273e-05	5.134e-05	2.99
False	High	[R].ATSNVFAMFDQSQIQEFK.[E]	1xPhospho [S3(99.5)]	1.88267e-06	8.80557e-05	1	3	3	O14950	O14950 [18-35]	O14950 1xPhospho [S20(99.5)]	0	2170.9515	High	High	7.273e-05	1.144e-06	3.28
False	High	[R].HSSISPSTLTLK.[S]	2xPhospho [S3(99.5); S5(100)]	0.00018247	8.80557e-05	1	1	1	Q14004	Q14004 [435-446]	Q14004 2xPhospho [S437(99.5); S439(100)]	0	1430.6328	High	High	7.273e-05	0.0001126	3.38
False	High	[R].ATSNVFAMFDQSQIQEFK.[E]	1xOxidation [M8]; 1xPhospho [T2(99.3)]	5.18024e-05	8.80557e-05	1	3	2	O14950	O14950 [18-35]	O14950 1xPhospho [T19(99.3)]	0	2186.94641	High	High	7.273e-05	3.178e-05	2.56
False	High	[R].ATSPEAGGGGGALKASSAPAAAAGLLR.[E]	1xPhospho [T2(99.1)]	4.86355e-07	8.80557e-05	1	1	1	Q13233	Q13233 [19-45]	Q13233 1xPhospho [T20(99.1)]	1	2389.18713	High	High	7.273e-05	2.945e-07	2.8
False	High	[R].AAAAGLGHPASPGGSEDGPPGSEEEDAAREGTPGSPGRGR.[E]	3xPhospho [S11(100); S15(100); S22(100)]	8.85579e-05	8.80557e-05	1	1	2	Q99856	Q99856 [67-106]	Q99856 3xPhospho [S77(100); S81(100); S88(100)]	2	3951.5968	High	High	7.273e-05	5.446e-05	7.8
False	High	[R].ATSPSKSVAHGQAPEMPLVK.[K]	1xPhospho [T/S]	4.04821e-10	8.80557e-05	1	1	1	Q1ED39	Q1ED39 [46-65]		1	2115.03042	High	High	7.273e-05	2.397e-10	4.71
False	High	[R].ATSPSSSVSGDFDDGHHSVSTPGPSR.[K]	2xPhospho [T/S]	4.89011e-09	8.80557e-05	1	1	1	Q86U86	Q86U86 [8-33]		0	2731.06689	High	High	7.273e-05	2.916e-09	4.06
False	High	[R].AAAAGLGHPASPGGSEDGPPGSEEEDAAREGTPGSPGRGR.[E]	2xPhospho [S11(100); S22(100)]	4.17856e-05	8.80557e-05	1	1	2	Q99856	Q99856 [67-106]	Q99856 2xPhospho [S77(100); S88(100)]	2	3871.63047	High	High	7.273e-05	2.561e-05	7.41
False	High	[R].HSSETFSSTTTVTPVSPSFAHNPK.[R]	2xPhospho [S3(97.4); S16(100)]	0.000246282	8.80557e-05	1	1	2	Q9Y4H2	Q9Y4H2 [1147-1170]	Q9Y4H2 2xPhospho [S1149(97.4); S1162(100)]	0	2706.14843	High	High	7.273e-05	0.0001524	3.29
False	High	[R].HSQQLFPDGSPGDQWVK.[H]	1xPhospho [S10(100)]	5.80353e-06	8.80557e-05	1	1	1	Q8IU60	Q8IU60 [275-291]	Q8IU60 1xPhospho [S284(100)]	0	2005.88038	High	High	7.273e-05	3.539e-06	3.34
False	High	[R].HSSISPVRLPLNSSLGAELSR.[K]	2xPhospho [S3(100); S5(100)]	1.16541e-08	8.80557e-05	1	1	4	Q9NYV4	Q9NYV4 [381-401]	Q9NYV4 2xPhospho [S383(100); S385(100)]	1	2380.14217	High	High	7.273e-05	6.983e-09	4.03
False	High	[K].HSQPSPEPHSPTEPPAWGSSIVK.[V]	2xPhospho [S5(100); S10(100)]	6.1065e-07	8.80557e-05	1	1	2	Q5VZ89	Q5VZ89 [964-986]	Q5VZ89 2xPhospho [S968(100); S973(100)]	0	2612.12182	High	High	7.273e-05	3.695e-07	4.16
False	High	[R].ATSSGRLPLPSPALEYTLGSR.[L]	1xPhospho [S11(100)]	2.93918e-09	8.80557e-05	1	1	4	Q8IU81	Q8IU81 [115-135]	Q8IU81 1xPhospho [S125(100)]	1	2253.12749	High	High	7.273e-05	1.753e-09	4.53
False	High	[K].HSQFIGYPITLYLEKER.[E]		1.01268e-07	8.80557e-05	1	1	1	P08238	P08238 [205-221]		1	2094.10185	High	High	7.273e-05	6.089e-08	2.54
False	High	[K].HSQFIGYPITLYLEK.[E]		5.24188e-06	8.80557e-05	1	2	1	P08238	P08238 [205-219]		0	1808.95815	High	High	7.273e-05	3.179e-06	2.79
False	High	[K].KVLSDSEDEEKDADVPGTSTR.[K]	2xPhospho [S4(100); S6(100)]	1.39024e-09	8.80557e-05	1	1	1	Q8WWQ0	Q8WWQ0 [1278-1298]	Q8WWQ0 2xPhospho [S1281(100); S1283(100)]	2	2438.00077	High	High	7.273e-05	8.284e-10	4.79
False	High	[K].HSQELQYATPVFQEVAPR.[E]	1xPhospho [Y7(100)]	1.26041e-06	8.80557e-05	1	1	1	Q7Z6M3	Q7Z6M3 [307-324]	Q7Z6M3 1xPhospho [Y313(100)]	0	2180.01721	High	High	7.273e-05	7.643e-07	3.64
False	High	[R].HSPTPQQSNR.[T]	1xPhospho [S2(100)]	0.000246282	8.80557e-05	1	1	2	Q8IYB3	Q8IYB3 [413-422]	Q8IYB3 1xPhospho [S414(100)]	0	1231.52154	High	High	7.273e-05	0.0001518	2.38
False	High	[K].HSPTEDEESAKAEADAYIR.[E]	1xPhospho [Y17(100)]	1.24816e-09	8.80557e-05	1	1	1	P46821	P46821 [969-987]	P46821 1xPhospho [Y985(100)]	1	2198.92376	High	High	7.273e-05	7.409e-10	3.65
False	High	[R].KVISPPPFAPSPTLPPTFHPEEFLDEDLK.[V]	2xPhospho [S4(100); S/T]	1.14777e-09	8.80557e-05	1	1	3	Q5TC82	Q5TC82 [769-797]	Q5TC82 2xPhospho [S772(100); S/T]	1	3405.60955	High	High	7.273e-05	6.816e-10	4.99
False	High	[R].ATSSSSGSLSATGR.[L]	1xPhospho [S8(100)]	8.11515e-06	8.80557e-05	1	1	3	Q03252	Q03252 [417-430]	Q03252 1xPhospho [S424(100)]	0	1348.57403	High	High	7.273e-05	4.936e-06	3.11
False	High	[R].HSPIAPSSPSPQVLAQK.[Y]	1xPhospho [S8(100)]	2.31431e-07	8.80557e-05	1	1	2	Q9NQS7	Q9NQS7 [305-321]	Q9NQS7 1xPhospho [S312(100)]	0	1823.90514	High	High	7.273e-05	1.392e-07	3.35
False	High	[K].ATSRGSNSGMDSNIDLTIVEDEEEESVALEQAQKVR.[Y]	1xPhospho [T/S]	5.49439e-10	8.80557e-05	1	1	1	O95810	O95810 [359-394]		2	3987.8125	High	High	7.273e-05	3.257e-10	4.47
False	High	[R].ASPAPGSGHPEGPGAHLDMNSLDRAQAAK.[N]	1xPhospho [S2(100)]	4.76504e-05	8.80557e-05	1	1	2	O94826	O94826 [90-118]	O94826 1xPhospho [S91(100)]	1	2919.32034	High	High	7.273e-05	2.907e-05	4.34
False	High	[R].ATANLPSYNMDR.[A]	1xPhospho [S/Y/T]	6.53659e-05	8.80557e-05	1	1	1	Q9BSL1	Q9BSL1 [127-138]		0	1432.59266	High	High	7.273e-05	3.999e-05	2.25
False	High	[K].ATAGDTHLGGEDFDNR.[L]		5.58184e-07	8.80557e-05	1	4	1	P0DMV9	P0DMV9 [221-236]		0	1675.73067	High	High	7.273e-05	3.37e-07	2.9
False	High	[K].AADRLPNLSSPSAEGPPGPPSGPAPR.[K]	1xPhospho [S10(99.4)]	2.50712e-10	8.80557e-05	1	1	2	O60784	O60784 [453-478]	O60784 1xPhospho [S462(99.4)]	1	2575.23006	High	High	7.273e-05	1.486e-10	4.18
False	High	[K].KTYEDLKR.[Q]	1xPhospho [Y3(100)]	1.00667e-05	8.80557e-05	1	1	1	Q12874	Q12874 [490-497]	Q12874 1xPhospho [Y492(100)]	2	1132.53982	High	High	7.273e-05	6.14e-06	3.44
False	High	[K].AADPPAENSSAPEAEQGGAE.[-]	1xPhospho [S10(100)]	1.41623e-07	8.80557e-05	1	1	5	P67809	P67809 [305-324]	P67809 1xPhospho [S314(100)]	0	1977.77095	High	High	7.273e-05	8.523e-08	3.94
False	High	[K].ASSFADMMGILK.[D]	1xPhospho [S3(100)]	0.000249185	8.80557e-05	1	1	1	Q9H019	Q9H019 [236-247]	Q9H019 1xPhospho [S238(100)]	0	1350.58334	High	High	7.273e-05	0.0001538	1.85
False	High	[K].AADPPAENSSAPEAEQGGAE.[-]		5.43199e-08	8.80557e-05	1	1	1	P67809	P67809 [305-324]		0	1897.80462	High	High	7.273e-05	3.263e-08	3.83
False	High	[K].ASSFADMMGILKDFHR.[M]	1xPhospho [S3(100)]	1.06179e-09	8.80557e-05	1	1	2	Q9H019	Q9H019 [236-251]	Q9H019 1xPhospho [S238(100)]	1	1905.83872	High	High	7.273e-05	6.31e-10	4.29
False	High	[K].ASSFADMMGILKDFHR.[M]	1xOxidation [M]; 1xPhospho [S3(99.4)]	1.21929e-07	8.80557e-05	1	1	2	Q9H019	Q9H019 [236-251]	Q9H019 1xPhospho [S238(99.4)]	1	1921.83363	High	High	7.273e-05	7.36e-08	3.25
False	High	[K].ASSFSGISILTR.[G]	1xPhospho [S3(100)]	3.8205e-05	8.80557e-05	1	1	1	Q9Y2K5	Q9Y2K5 [347-358]	Q9Y2K5 1xPhospho [S349(100)]	0	1318.64026	High	High	7.273e-05	2.331e-05	1.97
False	High	[K].KAASPSPQSVR.[R]	1xPhospho [S4(100)]	1.71472e-05	8.80557e-05	1	1	2	Q8IYB3	Q8IYB3 [735-745]	Q8IYB3 1xPhospho [S738(100)]	1	1207.58308	High	High	7.273e-05	1.043e-05	3.19
False	High	[K].AADISLDNLVEGK.[R]	1xPhospho [S5(100)]	8.4946e-05	8.80557e-05	1	1	1	Q12888	Q12888 [1614-1626]	Q12888 1xPhospho [S1618(100)]	0	1424.66687	High	High	7.273e-05	5.222e-05	2.57
False	High	[R].AADKLAPAQYIR.[Y]	1xPhospho [Y10(100)]	2.86306e-06	8.80557e-05	1	1	1	Q13573	Q13573 [167-178]	Q13573 1xPhospho [Y176(100)]	1	1396.69844	High	High	7.273e-05	1.736e-06	3.38
False	High	[R].AADGGERPLAASPPGTVKAEEHQR.[Q]	1xPhospho [S12(100)]	2.24479e-09	8.80557e-05	1	1	1	O95785	O95785 [1506-1529]	O95785 1xPhospho [S1517(100)]	1	2524.194	High	High	7.273e-05	1.337e-09	3.95
False	High	[K].ASSFSGISVLTR.[G]	1xPhospho [S3(100)]	0.000239166	8.80557e-05	1	1	1	Q15032	Q15032 [379-390]	Q15032 1xPhospho [S381(100)]	0	1304.62461	High	High	7.273e-05	0.0001479	2.38
False	High	[R].ASSHSSQTQGGGSVTK.[K]	1xPhospho [S13(100)]	6.18009e-07	8.80557e-05	1	1	6	P02545	P02545 [402-417]	P02545 1xPhospho [S414(100)]	0	1598.68062	High	High	7.273e-05	3.744e-07	4.56
False	High	[R].KVAELEEEQSQGSSSYSDWVK.[N]	1xPhospho [Y16(98.3)]	1.31781e-05	8.80557e-05	1	1	1	P78559	P78559 [105-125]	P78559 1xPhospho [Y120(98.3)]	1	2466.07082	High	High	7.273e-05	8.042e-06	4.21
False	High	[R].ASSHSSQTQGGGSVTK.[K]	2xPhospho [S3(100); S13(100)]	0.000229541	8.80557e-05	1	1	5	P02545	P02545 [402-417]	P02545 2xPhospho [S404(100); S414(100)]	0	1678.64695	High	High	7.273e-05	0.0001421	2.92
False	High	[R].KAASLTEDRDR.[G]	1xPhospho [S4(100)]	0.000531767	8.80557e-05	1	1	1	Q04637	Q04637 [1206-1216]	Q04637 1xPhospho [S1209(100)]	2	1341.61583	High	High	7.273e-05	0.0003323	2.35
False	High	[R].ASSHSSQTQGGGSVTKK.[R]	1xPhospho [S3(99.5)]	2.28499e-05	8.80557e-05	1	1	1	P02545	P02545 [402-418]	P02545 1xPhospho [S404(99.5)]	1	1726.77558	High	High	7.273e-05	1.397e-05	3.07
False	High	[R].KAASFLKDDGDPPLLYDE.[-]	1xPhospho [Y16(100)]	0.000394662	8.80557e-05	1	1	2	O14730	O14730 [502-519]	O14730 1xPhospho [Y517(100)]	2	2073.94164	High	High	7.273e-05	0.0002452	1.93
False	High	[R].ASSHSSQTQGGGSVTKK.[R]	2xPhospho [S3(100); S6(100)]	2.72051e-07	8.80557e-05	1	1	3	P02545	P02545 [402-418]	P02545 2xPhospho [S404(100); S407(100)]	1	1806.74191	High	High	7.273e-05	1.638e-07	3.91
False	High	[R].ASSHSSQTQGGGSVTKKR.[K]	2xPhospho [S13(100); S/T]	0.000163112	8.80557e-05	1	1	3	P02545	P02545 [402-419]	P02545 2xPhospho [S414(100); S/T]	2	1962.84302	High	High	7.273e-05	0.0001004	4.59
False	High	[R].KTVTYEDPQAVGGLASALDNRK.[Q]	1xPhospho [T4(99.4)]	3.1615e-16	8.80557e-05	1	1	1	Q6ZVM7	Q6ZVM7 [400-421]	Q6ZVM7 1xPhospho [T403(99.4)]	2	2413.17589	High	High	7.273e-05	1.807e-16	5.48
False	High	[R].KTVTAMDVVYALKR.[Q]		1.23734e-08	8.80557e-05	1	1	1	P62805	P62805 [80-93]		2	1594.89852	High	High	7.273e-05	7.414e-09	3.93
False	High	[R].ASRVPSSDEEVVEEPQSR.[R]	1xPhospho [S]	2.03955e-05	8.80557e-05	1	1	1	Q9C0C2	Q9C0C2 [1615-1632]		1	2080.91828	High	High	7.273e-05	1.241e-05	2.59
False	High	[R].ASRSLDGAAAVDSADRSPRPTSAPAITQGQVAEGGVLDASAK.[K]	2xPhospho [S4(98.4); S/T]	3.47772e-07	8.80557e-05	1	1	1	P11171	P11171 [539-580]	P11171 2xPhospho [S542(98.4); S/T]	2	4210.97656	High	High	7.273e-05	2.103e-07	5.11
False	High	[R].KAEESMGIGSEEKPGTGRDEAEMSPVVER.[K]	1xPhospho [S24(100)]	3.11213e-08	8.80557e-05	1	1	1	A6NDB9	A6NDB9 [397-425]	A6NDB9 1xPhospho [S420(100)]	2	3185.41265	High	High	7.273e-05	1.864e-08	5.87
False	High	[R].KAEDSDSEPEPEDNVRLWEAGWK.[Q]	2xPhospho [S5(100); S7(100)]	9.11152e-11	8.80557e-05	1	1	5	Q9H0D6	Q9H0D6 [495-517]	Q9H0D6 2xPhospho [S499(100); S501(100)]	2	2847.15464	High	High	7.273e-05	5.377e-11	7.15
False	High	[R].KAEDSDSEPEPEDNVR.[L]	2xPhospho [S5(100); S7(100)]	5.27173e-08	8.80557e-05	1	1	2	Q9H0D6	Q9H0D6 [495-510]	Q9H0D6 2xPhospho [S499(100); S501(100)]	1	1976.71582	High	High	7.273e-05	3.163e-08	4.62
False	High	[K].KTVFPGAVPVLPASPPPKDSLR.[S]	1xPhospho [S14(100)]	3.9599e-05	8.80557e-05	1	1	2	Q9UBC2	Q9UBC2 [216-237]	Q9UBC2 1xPhospho [S229(100)]	2	2353.26794	High	High	7.273e-05	2.42e-05	4.2
False	High	[R].KAEDSDSEPEPEDNVR.[L]	1xPhospho [S5(100)]	2.96653e-08	8.80557e-05	1	1	2	Q9H0D6	Q9H0D6 [495-510]	Q9H0D6 1xPhospho [S499(100)]	1	1896.74949	High	High	7.273e-05	1.78e-08	3.72
False	High	[K].AAEAGGAEEQYGFLTTPTK.[Q]	2xPhospho [Y11(99); T16(98)]	6.34467e-05	8.80557e-05	1	1	1	P46821	P46821 [1052-1070]	P46821 2xPhospho [Y1062(99); T1067(98)]	0	2100.85627	High	High	7.273e-05	3.893e-05	3.41
False	High	[K].KAEAGAGSATEFQFR.[G]	1xPhospho [S8(100)]	9.28727e-05	8.80557e-05	1	2	2	P46783	P46783 [139-153]	P46783 1xPhospho [S146(100)]	1	1649.73193	High	High	7.273e-05	5.707e-05	2.47
False	High	[R].KADTTTPTPTAILAPGSPASPPGSLEPK.[A]	2xPhospho [S17(100); S20(98.9)]	3.58148e-09	8.80557e-05	1	1	4	P25440	P25440 [282-309]	P25440 2xPhospho [S298(100); S301(98.9)]	1	2862.35736	High	High	7.273e-05	2.136e-09	5.52
False	High	[R].KADTTTPTPTAILAPGSPASPPGSLEPK.[A]	1xPhospho [S20(100)]	2.86182e-08	8.80557e-05	1	1	1	P25440	P25440 [282-309]	P25440 1xPhospho [S301(100)]	1	2782.39103	High	High	7.273e-05	1.713e-08	5.23
False	High	[K].ASPEPEGEAAGK.[M]	1xPhospho [S2(100)]	0.000206497	8.80557e-05	1	1	1	Q8IU81	Q8IU81 [383-394]	Q8IU81 1xPhospho [S384(100)]	0	1222.49874	High	High	7.273e-05	0.0001271	1.91
False	High	[R].ASSKRPATADSPKPSAK.[K]	1xPhospho [S11(100)]	8.69466e-07	8.80557e-05	1	1	2	Q03111	Q03111 [282-298]	Q03111 1xPhospho [S292(100)]	1	1778.87965	High	High	7.273e-05	5.259e-07	5.58
False	High	[K].AAEAGGAEEQYGFLTTPTK.[Q]	1xPhospho [Y11(100)]	1.50689e-10	8.80557e-05	1	1	3	P46821	P46821 [1052-1070]	P46821 1xPhospho [Y1062(100)]	0	2020.88994	High	High	7.273e-05	8.932e-11	3.71
False	High	[R].ASPEPQRENASPAPGTTAEEAMSR.[G]	1xPhospho [S2(100)]	1.13841e-06	8.80557e-05	1	1	1	P46379	P46379 [963-986]	P46379 1xPhospho [S964(100)]	1	2564.10829	High	High	7.273e-05	6.879e-07	3.79
False	High	[R].ASPGHSPHYFAASSPTSPNALPPAR.[K]	1xPhospho [S17(100)]	2.82774e-08	8.80557e-05	1	1	4	Q8TEM1	Q8TEM1 [1847-1871]	Q8TEM1 1xPhospho [S1863(100)]	0	2597.19328	High	High	7.273e-05	1.693e-08	5.56
False	High	[R].ASPHATPSTLHFPTSPIIQQPGPYFSHPAIR.[Y]	1xPhospho [T/S/Y]	1.14835e-05	8.80557e-05	1	1	1	Q12857	Q12857 [359-389]		0	3432.68889	High	High	7.273e-05	6.981e-06	4.24
False	High	[R].KADGEDAGAESNEEAPGEPSAGSSEEAPGEPSAGSSEEAPGER.[S]	1xPhospho [S11(100)]	2.33456e-08	8.80557e-05	1	1	1	Q8N8A6	Q8N8A6 [93-135]	Q8N8A6 1xPhospho [S103(100)]	1	4208.68076	High	High	7.273e-05	1.402e-08	4.93
False	High	[K].ASPITNDGEDEFVPSDGLDKDEYTFSPGKSK.[A]	1xPhospho [T/S/Y]	0.000490965	8.80557e-05	1	1	1	Q02880	Q02880 [1399-1429]		2	3425.49445	High	High	7.273e-05	0.000306	3.87
False	High	[R].AADSSAPEDSEKLVGDTVSYSK.[K]	1xPhospho [S19(98.3)]	4.90614e-08	8.80557e-05	1	1	1	Q08357	Q08357 [404-425]	Q08357 1xPhospho [S422(98.3)]	1	2336.01772	High	High	7.273e-05	2.94e-08	3.75
False	High	[R].KAAVLSDSEDEEKASAK.[K]	2xPhospho [S6(100); S8(100)]	1.0099e-06	8.80557e-05	1	1	3	Q96ST2	Q96ST2 [393-409]	Q96ST2 2xPhospho [S398(100); S400(100)]	2	1937.81407	High	High	7.273e-05	6.101e-07	5.45
False	High	[K].ASQQSNQIQTQR.[T]	1xPhospho [S2(100)]	0.000152844	8.80557e-05	1	1	1	Q05D32	Q05D32 [8-19]	Q05D32 1xPhospho [S9(100)]	0	1468.65401	High	High	7.273e-05	9.392e-05	2.23
False	High	[R].ASRRSDSASSEPVGIYQGFEK.[K]	2xPhospho [S5(98.9); Y16(100)]	0.000127972	8.80557e-05	1	1	1	Q05655	Q05655 [298-318]	Q05655 2xPhospho [S302(98.9); Y313(100)]	2	2431.03268	High	High	7.273e-05	7.876e-05	4.43
False	High	[R].AADSQNSGEGNTGAAESSFSQEVSR.[E]	1xPhospho [S20(100)]	4.89276e-07	8.80557e-05	1	1	4	P12270	P12270 [2031-2055]	P12270 1xPhospho [S2050(100)]	0	2566.03254	High	High	7.273e-05	2.957e-07	3.53
False	High	[R].KADSDSEDKGEESKPK.[K]	1xPhospho [S4(100)]	3.97613e-10	8.80557e-05	1	1	3	P83916	P83916 [86-101]	P83916 1xPhospho [S89(100)]	2	1829.78006	High	High	7.273e-05	2.366e-10	5.62
False	High	[K].KVEEVVYDLSIR.[G]	1xPhospho [Y/S]	5.49868e-05	8.80557e-05	1	1	1	Q15631	Q15631 [204-215]		1	1529.7611	High	High	7.273e-05	3.372e-05	1.46
False	High	[R].KAALLAQYADVTDEEDEADEKDDSGATTMNIGSDK.[L]	1xOxidation [M29]; 1xPhospho [T12(100)]	3.77983e-09	8.80557e-05	1	1	1	Q96MW1	Q96MW1 [128-162]	Q96MW1 1xPhospho [T139(100)]	2	3812.62157	High	High	7.273e-05	2.256e-09	5.03
False	High	[R].ASSLEDLVLK.[E]	1xPhospho [S3(100)]	0.00032407	8.80557e-05	1	1	1	Q15477	Q15477 [254-263]	Q15477 1xPhospho [S256(100)]	0	1154.57045	High	High	7.273e-05	0.0002002	2.09
False	High	[R].AAASLAAVSGTAAASLGSAQPTDLGAHKRPASVSSSAAVEHEQR.[E]	1xPhospho [S32(94.2)]	3.1223e-07	8.80557e-05	1	1	1	Q7Z5L9	Q7Z5L9 [209-252]	Q7Z5L9 1xPhospho [S240(94.2)]	1	4266.08988	High	High	7.273e-05	1.88e-07	8.76
False	High	[R].HWVAPGGPYSAETPGVPSPIAALK.[N]	1xPhospho [S18(100)]	5.87182e-08	8.80557e-05	1	1	2	Q8IU81	Q8IU81 [404-427]	Q8IU81 1xPhospho [S421(100)]	0	2482.21664	High	High	7.273e-05	3.539e-08	3.79
False	High	[R].HWGAGWDGGHHYPEMDAR.[Q]	1xPhospho [Y12(100)]	1.68019e-06	8.80557e-05	1	1	1	Q00587	Q00587 [320-337]	Q00587 1xPhospho [Y331(100)]	0	2158.83378	High	High	7.273e-05	1.019e-06	2.92
False	High	[K].HVYVPDRR.[S]	1xPhospho [Y3(100)]	5.02671e-06	8.80557e-05	1	1	1	Q9HAU0	Q9HAU0 [588-595]	Q9HAU0 1xPhospho [Y590(100)]	1	1121.52517	High	High	7.273e-05	3.061e-06	2.01
False	High	[R].HVVRPPPRSPEPDTLPLAAGSDHPLPR.[A]	1xPhospho [S9(100)]	1.03948e-10	8.80557e-05	1	1	1	Q6PCT2	Q6PCT2 [400-426]	Q6PCT2 1xPhospho [S408(100)]	1	2988.52036	High	High	7.273e-05	6.159e-11	5.84
False	High	[R].ASTIFLSKSQTDVR.[E]	1xPhospho [S9(100)]	3.29044e-05	8.80557e-05	2	2	2	Q8ND76; Q8N7R7	Q8ND76 [65-78]; Q8N7R7 [87-100]	Q8ND76 1xPhospho [S73(100)]; Q8N7R7 1xPhospho [S95(100)]	1	1632.79928	High	High	7.273e-05	2.014e-05	3.18
False	High	[K].ASVEDADTQSKVHQLYETIQR.[W]	1xPhospho [Y/T/S]	2.23871e-08	8.80557e-05	1	1	2	Q13561	Q13561 [298-318]		1	2498.15589	High	High	7.273e-05	1.346e-08	3.9
False	High	[R].HVTLPSSPRSNTPMGDKDDDDDDDADEK.[M]	2xPhospho [T12(99.7); S/T]	8.77191e-06	8.80557e-05	1	1	2	Q5T4S7	Q5T4S7 [2713-2740]	Q5T4S7 2xPhospho [T2724(99.7); S/T]	2	3232.22973	High	High	7.273e-05	5.338e-06	2.95
False	High	[R].ASVLFDTMQHHLALNRDLSTPGLEK.[D]	1xPhospho [S19(100)]	0.000138217	8.80557e-05	1	1	1	P46821	P46821 [1834-1858]	P46821 1xPhospho [S1852(100)]	1	2873.40155	High	High	7.273e-05	8.514e-05	4.9
False	High	[K].ASVNSETESSFNINENTTASGTGLSEK.[T]	1xPhospho [S5(96.7)]	4.65028e-06	8.80557e-05	1	1	2	O43148	O43148 [20-46]	O43148 1xPhospho [S24(96.7)]	0	2854.22621	High	High	7.273e-05	2.826e-06	3.51
False	High	[R].KVEEEGSPGDPDHEASTQGR.[T]	1xPhospho [S7(100)]	1.48895e-10	8.80557e-05	1	1	5	Q9NZT2	Q9NZT2 [309-328]	Q9NZT2 1xPhospho [S315(100)]	1	2204.90917	High	High	7.273e-05	8.835e-11	5.04
False	High	[K].ASVRKSFSEDVFQSVK.[S]	1xPhospho [S6(100)]	6.16161e-06	8.80557e-05	1	1	1	Q9UKA4	Q9UKA4 [13-28]	Q9UKA4 1xPhospho [S18(100)]	2	1893.91062	High	High	7.273e-05	3.749e-06	3.97
False	High	[R].ASVSPMDEPVPDSESPIEK.[V]	1xPhospho [S4(99.6)]	1.56802e-07	8.80557e-05	1	1	4	P46821	P46821 [1375-1393]	P46821 1xPhospho [S1378(99.6)]	0	2093.89846	High	High	7.273e-05	9.469e-08	2.8
False	High	[R].ASVSPMDEPVPDSESPIEK.[V]	1xOxidation [M6]; 1xPhospho [S15(100)]	5.48244e-07	8.80557e-05	1	1	4	P46821	P46821 [1375-1393]	P46821 1xPhospho [S1389(100)]	0	2109.89337	High	High	7.273e-05	3.306e-07	3.08
False	High	[R].HVEVSQAPLPPAPAYLSSPLALPSQR.[R]	1xPhospho [Y15(99.2)]	2.3422e-07	8.80557e-05	1	1	2	Q9Y6K9	Q9Y6K9 [360-385]	Q9Y6K9 1xPhospho [Y374(99.2)]	0	2805.43351	High	High	7.273e-05	1.413e-07	3.87
False	High	[R].HVEELLRRPMDSLDSRLSPPAGLFTSAR.[G]	1xPhospho [S18(100)]	9.71101e-08	8.80557e-05	1	1	3	P42229	P42229 [763-790]	P42229 1xPhospho [S780(100)]	2	3230.61401	High	High	7.273e-05	5.839e-08	3.65
False	High	[R].ASYDTSAPNAK.[R]	1xPhospho [Y3(100)]	0.000255093	8.80557e-05	1	1	1	Q9HCE5	Q9HCE5 [53-63]	Q9HCE5 1xPhospho [Y55(100)]	0	1204.48817	High	High	7.273e-05	0.0001578	1.91
False	High	[K].KVEEEQEADEEDVSEEEAESK.[E]	1xPhospho [S14(100)]	3.09354e-08	8.80557e-05	1	1	1	Q9H3N1	Q9H3N1 [234-254]	Q9H3N1 1xPhospho [S247(100)]	1	2517.9876	High	High	7.273e-05	1.855e-08	4.76
False	High	[K].ASYHFSPEELDENTSPLLGDAR.[F]	1xPhospho [S15(100)]	8.43816e-07	8.80557e-05	1	1	1	O75410	O75410 [262-283]	O75410 1xPhospho [S276(100)]	0	2528.0977	High	High	7.273e-05	5.119e-07	3.94
False	High	[R].HVDSLSQRSPKASLR.[R]	1xPhospho [S]	5.43347e-05	8.80557e-05	1	1	1	Q9UHD8	Q9UHD8 [77-91]		2	1760.88032	High	High	7.273e-05	3.332e-05	3.37
False	High	[R].AAARLSLTDPLVAER.[A]	1xPhospho [S6(100)]	7.86219e-05	8.80557e-05	1	1	2	P13224	P13224 [186-200]	P13224 1xPhospho [S191(100)]	1	1662.85746	High	High	7.273e-05	4.812e-05	2.34
False	High	[K].ASSVSTKESPARK.[A]	1xPhospho [S9(100)]	1.6055e-05	8.80557e-05	1	1	2	Q13428	Q13428 [225-237]	Q13428 1xPhospho [S233(100)]	2	1427.689	High	High	7.273e-05	9.788e-06	4.2
False	High	[K].ASSTAKVPASPLPGLER.[K]	1xPhospho [S10(100)]	9.62451e-05	8.80557e-05	1	1	2	Q7KZI7	Q7KZI7 [447-463]	Q7KZI7 1xPhospho [S456(100)]	1	1760.89424	High	High	7.273e-05	5.915e-05	2.81
False	High	[R].ASSSSMKIPLNKFPGFAKPGTEQYLLAK.[Q]	1xPhospho [S3(97)]	4.25408e-05	8.80557e-05	1	1	2	Q9Y5X1	Q9Y5X1 [196-223]	Q9Y5X1 1xPhospho [S198(97)]	2	3090.57337	High	High	7.273e-05	2.597e-05	2.82
False	High	[R].ASSRVSGSFPEDSSKER.[N]	2xPhospho [S3(99.5); S6(100)]	0.000126464	8.80557e-05	1	1	3	O15400	O15400 [124-140]	O15400 2xPhospho [S126(99.5); S129(100)]	2	1985.80016	High	High	7.273e-05	7.796e-05	2.5
False	High	[K].KAALDEAQGVGLDSTGYYDQEIYGGSDSR.[F]	2xPhospho [Y18(96.3); Y23(100)]	0.000171003	8.80557e-05	1	1	1	O75533	O75533 [22-50]	O75533 2xPhospho [Y39(96.3); Y44(100)]	1	3225.3297	High	High	7.273e-05	0.000105	3.42
False	High	[K].KAALDEAQGVGLDSTGYYDQEIYGGSDSR.[F]	1xPhospho [Y18(99.3)]	4.66133e-09	8.80557e-05	1	1	3	O75533	O75533 [22-50]	O75533 1xPhospho [Y39(99.3)]	1	3145.36337	High	High	7.273e-05	2.777e-09	3.59
False	High	[R].HYTGPGDQTVNPQNGFVR.[N]	1xPhospho [Y2(99.6)]	1.76081e-10	8.80557e-05	1	1	2	Q9UHI6	Q9UHI6 [615-632]	Q9UHI6 1xPhospho [Y616(99.6)]	0	2066.90799	High	High	7.273e-05	1.041e-10	3.39
False	High	[K].HYSVVLPTVSHSGFLYK.[T]	1xPhospho [Y2(99.5)]	2.78494e-09	8.80557e-05	1	1	2	Q96P48	Q96P48 [736-752]	Q96P48 1xPhospho [Y737(99.5)]	0	2013.98339	High	High	7.273e-05	1.664e-09	4.33
False	High	[R].HYSPEDEPSPEAQPIAAYK.[I]	1xPhospho [S9(100)]	1.64042e-06	8.80557e-05	1	1	2	Q6ZSR9	Q6ZSR9 [292-310]	Q6ZSR9 1xPhospho [S300(100)]	0	2208.94852	High	High	7.273e-05	9.936e-07	2.72
False	High	[R].ASSLGEIDESSELR.[V]	1xPhospho [S3(100)]	1.14149e-05	8.80557e-05	1	1	1	Q16513	Q16513 [581-594]	Q16513 1xPhospho [S583(100)]	0	1572.67889	High	High	7.273e-05	6.958e-06	2.41
False	High	[R].AADEDWDSELEDDLLGEDLLSGKK.[N]	1xPhospho [S8(100)]	4.00224e-08	8.80557e-05	1	1	2	Q96EV2	Q96EV2 [34-57]	Q96EV2 1xPhospho [S41(100)]	1	2743.18697	High	High	7.273e-05	2.396e-08	3.15
False	High	[R].ASSLNENVDHSALLK.[L]	1xPhospho [S3(100)]	5.78607e-07	8.80557e-05	1	1	1	Q96SB3	Q96SB3 [98-112]	Q96SB3 1xPhospho [S100(100)]	0	1677.78436	High	High	7.273e-05	3.493e-07	3.55
False	High	[R].ASSLSESSPPK.[A]	1xPhospho [S3(100)]	8.29482e-05	8.80557e-05	1	1	1	Q9UHB6	Q9UHB6 [367-377]	Q9UHB6 1xPhospho [S369(100)]	0	1169.50858	High	High	7.273e-05	5.101e-05	2.23
False	High	[R].KVAFSEITSPSKR.[S]	1xPhospho [S9(100)]	3.0811e-05	8.80557e-05	1	1	1	Q13415	Q13415 [265-277]	Q13415 1xPhospho [S273(100)]	2	1529.77233	High	High	7.273e-05	1.88e-05	2.74
False	High	[R].AADGGERPLAASPPGTVK.[A]	1xPhospho [S12(100)]	0.000246282	8.80557e-05	1	1	2	O95785	O95785 [1506-1523]	O95785 1xPhospho [S1517(100)]	0	1773.8531	High	High	7.273e-05	0.0001525	2.99
False	High	[K].HYRGPAGDATVASEKESVM.[-]	1xOxidation [M19]; 1xPhospho [Y2(100)]	8.76118e-12	8.80557e-05	1	1	3	Q15758	Q15758 [523-541]	Q15758 1xPhospho [Y524(100)]	2	2100.90561	High	High	7.273e-05	5.164e-12	4.81
False	High	[K].AAATPESQEPQAK.[G]	1xPhospho [T4(100)]	0.000124234	8.80557e-05	1	1	2	P49006	P49006 [145-157]	P49006 1xPhospho [T148(100)]	0	1407.61517	High	High	7.273e-05	7.614e-05	2.73
False	High	[R].ASSPPDRIDIFGR.[T]	1xPhospho [S3(99.3)]	0.000216445	8.80557e-05	1	1	2	Q9NWB6	Q9NWB6 [75-87]	Q9NWB6 1xPhospho [S77(99.3)]	1	1510.70498	High	High	7.273e-05	0.0001335	2.44
False	High	[K].HYRGPAGDATVASEK.[E]	1xPhospho [Y2(100)]	5.06904e-09	8.80557e-05	1	1	2	Q15758	Q15758 [523-537]	Q15758 1xPhospho [Y524(100)]	1	1638.72718	High	High	7.273e-05	3.022e-09	3.94
False	High	[K].ASSPSGKMGGEEKPIGAGEEK.[Q]	1xOxidation [M8]; 1xPhospho [S3(99.3)]	4.23769e-07	8.80557e-05	1	1	1	P26639	P26639 [6-26]	P26639 1xPhospho [S8(99.3)]	1	2141.94206	High	High	7.273e-05	2.566e-07	3.24
False	High	[R].HYNGEAYEDDEHHPR.[G]	1xPhospho [Y7(100)]	5.20316e-12	8.80557e-05	1	1	4	P31689	P31689 [375-389]	P31689 1xPhospho [Y381(100)]	0	1948.72461	High	High	7.273e-05	3.055e-12	2.8
False	High	[R].HYEDGYPGGSDNYGSLSR.[V]	1xPhospho [Y2(100)]	8.42901e-11	8.80557e-05	1	1	4	O60716	O60716 [216-233]	O60716 1xPhospho [Y217(100)]	0	2053.79235	High	High	7.273e-05	4.984e-11	3.59
False	High	[K].KVDKLNAAHYSTGK.[V]	1xPhospho [Y10(99.6)]	1.11146e-06	8.80557e-05	1	1	1	Q13356	Q13356 [232-245]	Q13356 1xPhospho [Y241(99.6)]	2	1611.78905	High	High	7.273e-05	6.714e-07	3.64
False	High	[R].ASSRVSGSFPEDSSKER.[N]	1xPhospho [S]	3.19801e-07	8.80557e-05	1	1	2	O15400	O15400 [124-140]		2	1905.83383	High	High	7.273e-05	1.933e-07	4.02
False	High	[R].AAATGNASPGKLEHSK.[A]	1xPhospho [S8(100)]	1.96327e-06	8.80557e-05	1	1	2	Q8NB78	Q8NB78 [240-255]	Q8NB78 1xPhospho [S247(100)]	1	1618.75848	High	High	7.273e-05	1.192e-06	3.39
False	High	[R].HYDSIAEK.[Q]	1xPhospho [Y2(100)]	2.65341e-05	8.80557e-05	1	1	1	Q63HQ0	Q63HQ0 [76-83]	Q63HQ0 1xPhospho [Y77(100)]	0	1042.42412	High	High	7.273e-05	1.618e-05	2.69
False	High	[K].HYRGPAGDATVASEKESVM.[-]	1xPhospho [Y2(99.3)]	1.00937e-08	8.80557e-05	1	1	4	Q15758	Q15758 [523-541]	Q15758 1xPhospho [Y524(99.3)]	2	2084.9107	High	High	7.273e-05	6.033e-09	4.21
False	High	[R].AAHVPENSDTEQDVLTVKPVRK.[V]	2xPhospho [S8(100); T10(100)]	5.27336e-06	8.80557e-05	1	1	2	Q9H2Y7	Q9H2Y7 [1363-1384]	Q9H2Y7 2xPhospho [S1370(100); T1372(100)]	1	2593.20589	High	High	7.273e-05	3.203e-06	2.35
False	High	[R].AELHPVELKPFQDYQK.[L]	1xPhospho [Y14(100)]	1.03725e-05	8.80557e-05	1	1	2	P48634	P48634 [2048-2063]	P48634 1xPhospho [Y2061(100)]	0	2021.97322	High	High	7.273e-05	6.333e-06	2.91
False	High	[K].KTGVAGEDMQDNSGTYGKIWEGSSK.[C]	1xPhospho [Y16(99.4)]	2.70427e-07	8.80557e-05	1	1	1	Q05655	Q05655 [319-343]	Q05655 1xPhospho [Y334(99.4)]	2	2725.18112	High	High	7.273e-05	1.635e-07	3.0
False	High	[R].KETPPPLVPPAAR.[E]	1xPhospho [T3(100)]	5.51538e-07	8.80557e-05	1	1	4	Q9BQA1	Q9BQA1 [3-15]	Q9BQA1 1xPhospho [T5(100)]	1	1452.76104	High	High	7.273e-05	3.325e-07	3.6
False	High	[K].KETESEAEDNLDDLEKHLR.[E]	2xPhospho [T3(100); S5(100)]	7.00462e-09	8.80557e-05	1	1	1	Q8IYB3	Q8IYB3 [870-888]	Q8IYB3 2xPhospho [T872(100); S874(100)]	2	2431.00619	High	High	7.273e-05	4.177e-09	5.63
False	High	[R].KGLPLGSAVSSPVLFSPVGR.[R]	1xPhospho [S16(100)]	4.22543e-06	8.80557e-05	1	1	3	Q8WUM0	Q8WUM0 [35-54]	Q8WUM0 1xPhospho [S50(100)]	1	2048.094	High	High	7.273e-05	2.565e-06	2.87
False	High	[R].ARQYTSPEEIDAQLQAEKQK.[A]	1xPhospho [Y/T/S]	1.53753e-13	8.80557e-05	1	1	5	Q13442	Q13442 [14-33]		2	2413.13951	High	High	7.273e-05	8.944e-14	4.15
False	High	[R].KSSSGSSDSKESMSTVPADFETDESVLMR.[R]	1xPhospho [S3(99.3)]	6.53659e-10	8.80557e-05	1	1	1	Q14493	Q14493 [109-137]	Q14493 1xPhospho [S111(99.3)]	2	3174.34904	High	High	7.273e-05	3.888e-10	4.78
False	High	[K].KSSPSVKPAVDPAAAK.[L]	1xPhospho [S3(100)]	8.2879e-07	8.80557e-05	1	1	2	Q6FI81	Q6FI81 [181-196]	Q6FI81 1xPhospho [S183(100)]	1	1632.83566	High	High	7.273e-05	5.014e-07	3.86
False	High	[K].AALLKASPKK.[A]	1xPhospho [S7(100)]	1.43792e-06	8.80557e-05	1	1	2	P50914	P50914 [133-142]	P50914 1xPhospho [S139(100)]	2	1106.63332	High	High	7.273e-05	8.731e-07	4.19
False	High	[K].KETESEAEDNLDDLEKHLR.[E]	1xPhospho [S5(100)]	3.65225e-14	8.80557e-05	1	1	9	Q8IYB3	Q8IYB3 [870-888]	Q8IYB3 1xPhospho [S874(100)]	2	2351.03985	High	High	7.273e-05	2.123e-14	6.51
False	High	[K].KETQSPEQVK.[S]	1xPhospho [S5(100)]	2.2987e-05	8.80557e-05	1	1	3	Q9NYF8	Q9NYF8 [492-501]	Q9NYF8 1xPhospho [S496(100)]	1	1253.57732	High	High	7.273e-05	1.4e-05	4.07
False	High	[K].KETESEAEDNLDDLEKHLR.[E]	1xDehydrated [S5(99.7)]	3.89473e-09	8.80557e-05	1	1	1	Q8IYB3	Q8IYB3 [870-888]	Q8IYB3 1xDehydrated [S874(99.7)]	2	2253.06296	High	High	7.273e-05	2.331e-09	5.18
False	High	[K].KETESEAEDNLDDLEK.[H]	1xPhospho [S5(100)]	6.05032e-08	8.80557e-05	1	1	8	Q8IYB3	Q8IYB3 [870-885]	Q8IYB3 1xPhospho [S874(100)]	1	1944.79577	High	High	7.273e-05	3.647e-08	2.4
False	High	[K].KESVSPEDSEK.[K]	1xPhospho [S5(100)]	1.56754e-05	8.80557e-05	1	1	1	P35251	P35251 [364-374]	P35251 1xPhospho [S368(100)]	1	1314.54608	High	High	7.273e-05	9.532e-06	2.61
False	High	[K].APVPTGEVYFADSFDRGTLSGWILSK.[A]		4.37844e-08	8.80557e-05	1	1	2	P27824	P27824 [62-87]		1	2813.41447	High	High	7.273e-05	2.624e-08	4.31
False	High	[K].APVQPQQSPAAAPGGTDEKPSGKER.[R]	1xPhospho [S8(100)]	2.38069e-13	8.80557e-05	1	1	1	Q13200	Q13200 [9-33]	Q13200 1xPhospho [S16(100)]	1	2583.21988	High	High	7.273e-05	1.383e-13	6.42
False	High	[R].KESKEETPEVTK.[V]	1xPhospho [S3(100)]	2.59071e-05	8.80557e-05	1	1	1	P46821	P46821 [559-570]	P46821 1xPhospho [S561(100)]	2	1484.688	High	High	7.273e-05	1.578e-05	3.28
False	High	[K].ANSPEKPPEAGAAHKPR.[A]	1xPhospho [S3(100)]	8.43816e-07	8.80557e-05	1	1	1	Q9UFC0	Q9UFC0 [210-226]	Q9UFC0 1xPhospho [S212(100)]	0	1836.87524	High	High	7.273e-05	5.109e-07	2.08
False	High	[K].KESKEEETSIDVAGKPNEVTK.[A]	1xPhospho [S3(100)]	7.84884e-09	8.80557e-05	1	1	2	P53985	P53985 [459-479]	P53985 1xPhospho [S461(100)]	2	2398.13851	High	High	7.273e-05	4.705e-09	5.3
False	High	[K].APVQPQQSPAAAPGGTDEKPSGKERR.[D]	1xPhospho [S8(100)]	4.62493e-05	8.80557e-05	1	1	1	Q13200	Q13200 [9-34]	Q13200 1xPhospho [S16(100)]	2	2739.321	High	High	7.273e-05	2.837e-05	3.76
False	High	[K].KETESEAEDNLDDLEK.[H]	2xPhospho [T3(100); S5(100)]	6.08827e-06	8.80557e-05	1	1	2	Q8IYB3	Q8IYB3 [870-885]	Q8IYB3 2xPhospho [T872(100); S874(100)]	1	2024.7621	High	High	7.273e-05	3.7e-06	3.51
False	High	[K].KETQSPEQVKSEK.[L]	1xPhospho [S5(100)]	2.1478e-06	8.80557e-05	1	1	4	Q9NYF8	Q9NYF8 [492-504]	Q9NYF8 1xPhospho [S496(100)]	2	1597.74691	High	High	7.273e-05	1.306e-06	4.42
False	High	[R].ANTPDSDITEKTEDSSVPETPDNER.[K]	2xPhospho [T3(100); T/S]	8.46243e-06	8.80557e-05	1	1	2	Q9H4L7	Q9H4L7 [52-76]	Q9H4L7 2xPhospho [T54(100); T/S]	1	2907.14526	High	High	7.273e-05	5.136e-06	3.25
False	High	[K].KTAHNSEADLEESFNEHELEPSSPK.[S]	1xPhospho [S23(99.1)]	1.28326e-06	8.80557e-05	1	1	1	Q8IWS0	Q8IWS0 [133-157]	Q8IWS0 1xPhospho [S155(99.1)]	1	2905.25237	High	High	7.273e-05	7.77e-07	4.31
False	High	[R].APSRQDVYGPQPQVR.[V]	1xPhospho [Y8(100)]	8.74229e-09	8.80557e-05	1	1	2	O60716	O60716 [250-264]	O60716 1xPhospho [Y257(100)]	1	1777.83812	High	High	7.273e-05	5.244e-09	3.96
False	High	[R].KFDIPSMESTLNQSAMMETLYSDPHHR.[V]	1xOxidation [M17]; 1xPhospho [Y21(99.2)]	8.93086e-06	8.80557e-05	1	1	1	Q6P2H3	Q6P2H3 [178-204]	Q6P2H3 1xPhospho [Y198(99.2)]	1	3261.40506	High	High	7.273e-05	5.446e-06	4.05
False	High	[K].APSSLSDAVPQR.[A]	1xPhospho [S4(100)]	0.00032596	8.80557e-05	1	1	1	Q8IX01	Q8IX01 [570-581]	Q8IX01 1xPhospho [S573(100)]	0	1307.59912	High	High	7.273e-05	0.0002023	3.14
False	High	[R].APSSPVAKPGPVK.[T]	1xPhospho [S4(100)]	7.59796e-06	8.80557e-05	1	1	1	Q9GZR2	Q9GZR2 [12-24]	Q9GZR2 1xPhospho [S15(100)]	0	1314.68173	High	High	7.273e-05	4.627e-06	2.57
False	High	[R].KFDIPSMESTLNQSAMMETLYSDPHHR.[V]	1xPhospho [Y/S/T]	2.91046e-12	8.80557e-05	1	1	2	Q6P2H3	Q6P2H3 [178-204]		1	3245.41015	High	High	7.273e-05	1.701e-12	4.75
False	High	[R].APSSPVAKPGPVKTLTR.[K]	1xPhospho [S/T]	1.06238e-05	8.80557e-05	1	1	1	Q9GZR2	Q9GZR2 [12-28]		1	1785.96226	High	High	7.273e-05	6.472e-06	2.71
False	High	[K].APSTPVPPSPAPAPGLTKR.[V]	2xPhospho [S3(98.9); S9(100)]	0.000499452	8.80557e-05	1	1	2	Q96EZ8	Q96EZ8 [100-118]	Q96EZ8 2xPhospho [S102(98.9); S108(100)]	1	2000.96062	High	High	7.273e-05	0.0003122	3.14
False	High	[R].KFDGVEGPRTPK.[Y]	1xPhospho [T10(100)]	7.23334e-05	8.80557e-05	1	1	5	Q6PKG0	Q6PKG0 [367-378]	Q6PKG0 1xPhospho [T376(100)]	2	1410.67771	High	High	7.273e-05	4.422e-05	4.2
False	High	[R].KGHRPAKPQRQDLDDDEHDYEEILEQFQK.[T]	1xPhospho [Y20(100)]	9.14139e-10	8.80557e-05	1	1	2	Q5TEJ8	Q5TEJ8 [613-641]	Q5TEJ8 1xPhospho [Y632(100)]	2	3644.67654	High	High	7.273e-05	5.448e-10	3.92
False	High	[R].APAQNPELTPGPAPAGPTPAPETNAPNHPSPAEYVEVLQELQR.[L]	1xPhospho [T9(100)]	7.17046e-11	8.80557e-05	1	1	1	P46379	P46379 [243-285]	P46379 1xPhospho [T251(100)]	0	4533.17221	High	High	7.273e-05	4.24e-11	6.72
False	High	[R].APTAALPQGVVMAASPGSLHSPQQLAEEATR.[K]	1xPhospho [S18(100)]	6.59006e-13	8.80557e-05	1	1	2	Q03060	Q03060 [257-287]	Q03060 1xPhospho [S274(100)]	0	3165.53984	High	High	7.273e-05	3.838e-13	7.28
False	High	[K].KGKDSLYAQGK.[R]	1xPhospho [Y7(100)]	3.41055e-05	8.80557e-05	1	1	2	P83881	P83881 [28-38]	P83881 1xPhospho [Y34(100)]	2	1274.61404	High	High	7.273e-05	2.081e-05	2.9
False	High	[R].APTDDDKNIYLTLPPNDHVNSNN.[-]	1xPhospho [Y10(100)]	6.84246e-07	8.80557e-05	2	2	2	P31995; P12318	P31995 [301-323]; P12318 [295-317]	P31995 1xPhospho [Y310(100)]; P12318 1xPhospho [Y304(100)]	1	2647.16718	High	High	7.273e-05	4.136e-07	3.69
False	High	[K].APTTVEDRVGDSTPVSEKPVSAAVDANASESP.[-]	1xPhospho [T13(96.9)]	7.6316e-05	8.80557e-05	1	1	1	Q9H8Y8	Q9H8Y8 [421-452]	Q9H8Y8 1xPhospho [T433(96.9)]	1	3263.49512	High	High	7.273e-05	4.692e-05	4.04
False	High	[R].KSSSISEEKGDSDDEKPR.[K]	1xPhospho [S12(100)]	2.39767e-09	8.80557e-05	1	1	2	Q9UKV3	Q9UKV3 [205-222]	Q9UKV3 1xPhospho [S216(100)]	2	2073.89721	High	High	7.273e-05	1.432e-09	6.32
False	High	[K].KEVSPEVVR.[S]	1xPhospho [S4(100)]	3.64222e-05	8.80557e-05	1	1	2	Q5T200	Q5T200 [195-203]	Q5T200 1xPhospho [S198(100)]	1	1122.55547	High	High	7.273e-05	2.228e-05	2.94
False	High	[K].ANVSSPHREFPPATAR.[E]	1xPhospho [S5(99.5)]	1.03725e-05	8.80557e-05	1	1	9	Q92530	Q92530 [149-164]	Q92530 1xPhospho [S153(99.5)]	1	1816.84902	High	High	7.273e-05	6.323e-06	3.82
False	High	[K].KGIDYDFPSLILQK.[T]	1xPhospho [Y5(100)]	9.42451e-08	8.80557e-05	1	1	2	Q9BYG3	Q9BYG3 [179-192]	Q9BYG3 1xPhospho [Y183(100)]	1	1716.86082	High	High	7.273e-05	5.671e-08	3.35
False	High	[K].KETSFGSSENITMTSLSK.[V]	1xPhospho [T3(99.4)]	6.57567e-05	8.80557e-05	1	1	1	Q9UMZ2	Q9UMZ2 [929-946]	Q9UMZ2 1xPhospho [T931(99.4)]	1	2026.90388	High	High	7.273e-05	4.03e-05	3.05
False	High	[K].AQADIYKADFQAER.[Q]	1xPhospho [Y6(100)]	2.67207e-07	8.80557e-05	1	1	1	Q9Y6K9	Q9Y6K9 [303-316]	Q9Y6K9 1xPhospho [Y308(100)]	1	1705.75814	High	High	7.273e-05	1.615e-07	2.4
False	High	[K].AQAESNKAFLAELEQNSPK.[I]	1xPhospho [S17(100)]	6.15659e-10	8.80557e-05	1	1	1	Q9UPN3	Q9UPN3 [4505-4523]	Q9UPN3 1xPhospho [S4521(100)]	1	2155.0067	High	High	7.273e-05	3.663e-10	4.87
False	High	[K].AQAESNKAFLAELEQNSPKIQK.[V]	1xPhospho [S17(100)]	0.000187928	8.80557e-05	1	1	1	Q9UPN3	Q9UPN3 [4505-4526]	Q9UPN3 1xPhospho [S4521(100)]	2	2524.24431	High	High	7.273e-05	0.0001158	3.3
False	High	[K].AALLKASPK.[K]	1xPhospho [S7(100)]	0.000316615	8.80557e-05	1	1	3	P50914	P50914 [133-141]	P50914 1xPhospho [S139(100)]	1	978.53836	High	High	7.273e-05	0.0001963	3.17
False	High	[R].AAQDRDQIYRR.[R]	1xPhospho [Y9(100)]	0.000293514	8.80557e-05	1	1	1	P62995	P62995 [252-262]	P62995 1xPhospho [Y260(100)]	2	1471.68017	High	High	7.273e-05	0.0001811	2.74
False	High	[R].KSSLTQEEAPVSWEKRPR.[V]	1xPhospho [S/T]	0.000246282	8.80557e-05	1	1	1	Q76L83	Q76L83 [569-586]		2	2208.08087	High	High	7.273e-05	0.0001517	2.85
False	High	[R].AQDDYISLDVQHTSSISGMK.[R]	1xPhospho [Y5(100)]	1.94532e-07	8.80557e-05	1	1	1	P16383	P16383 [152-171]	P16383 1xPhospho [Y156(100)]	0	2274.99482	High	High	7.273e-05	1.172e-07	3.8
False	High	[K].APKISMPDLDLNLKGPK.[VM]	1xPhospho [S5(100)]	1.04346e-07	8.80557e-05	1	1	1	Q09666	Q09666 [2704-2720]; [3088-3104]; [3216-3232]; [3540-3556]; [3742-3758]; [3870-3886]; [4718-4734]	Q09666 1xPhospho [S2708(100)]; 1xPhospho [S3092(100)]; 1xPhospho [S3220(100)]; 1xPhospho [S3544(100)]; 1xPhospho [S3746(100)]; 1xPhospho [S3874(100)]; 1xPhospho [S4722(100)]	2	1916.99151	High	High	7.273e-05	6.269e-08	3.66
False	High	[K].AQDEIPALSVSRPQTGLSFLGPEPEDLEDLYSR.[Y]	1xPhospho [S/T/Y]	1.64042e-06	8.80557e-05	1	1	2	P43686	P43686 [11-43]		0	3709.76329	High	High	7.273e-05	9.948e-07	4.18
False	High	[R].AQEEGPGEPPPPELALLPPPPPPPPTPATPTSSASNLDLGEQRER.[W]	2xPhospho [T26(100); T29(97.3)]	1.87665e-07	8.80557e-05	1	1	1	Q7Z7K6	Q7Z7K6 [73-117]	Q7Z7K6 2xPhospho [T98(100); T101(97.3)]	1	4791.25905	High	High	7.273e-05	1.129e-07	4.05
False	High	[R].AQEYDSSFPNWEFAR.[M]	1xPhospho [Y4(100)]	1.34191e-07	8.80557e-05	1	1	5	Q99661	Q99661 [220-234]	Q99661 1xPhospho [Y223(100)]	0	1926.76943	High	High	7.273e-05	8.078e-08	2.36
False	High	[K].KENNSPEHLKDEVSIIQSMGYR.[N]	1xPhospho [S5(100)]	3.66405e-05	8.80557e-05	1	1	1	P38398	P38398 [110-131]	P38398 1xPhospho [S114(100)]	2	2654.22801	High	High	7.273e-05	2.24e-05	3.35
False	High	[K].AALLAQYADVTDEEDEADEKDDSGATTMNIGSDK.[L]	1xPhospho [T11(99)]	0.000372493	8.80557e-05	1	1	1	Q96MW1	Q96MW1 [129-162]	Q96MW1 1xPhospho [T139(99)]	1	3668.5317	High	High	7.273e-05	0.0002313	3.32
False	High	[R].AQGEPVAGHESPKIPYEK.[Q]	1xPhospho [S11(100)]	3.22599e-08	8.80557e-05	1	1	4	O94979	O94979 [789-806]	O94979 1xPhospho [S799(100)]	1	2016.94265	High	High	7.273e-05	1.936e-08	2.96
False	High	[R].AQGEPVAGHESPKIPYEKQQLPK.[G]	1xPhospho [Y16(100)]	0.000493779	8.80557e-05	1	1	2	O94979	O94979 [789-811]	O94979 1xPhospho [Y804(100)]	2	2611.29159	High	High	7.273e-05	0.0003074	2.61
False	High	[K].KELTYQNTDLSEIKEEEQVK.[S]	1xPhospho [Y5(99.5)]	5.45854e-12	8.80557e-05	1	1	1	Q32MZ4	Q32MZ4 [593-612]	Q32MZ4 1xPhospho [Y597(99.5)]	2	2504.18037	High	High	7.273e-05	3.2e-12	4.27
False	High	[R].AQGEPVAGHESPKIPYEKQQLPK.[G]	2xPhospho [S11(100); Y16(100)]	2.81688e-05	8.80557e-05	1	1	3	O94979	O94979 [789-811]	O94979 2xPhospho [S799(100); Y804(100)]	2	2691.25792	High	High	7.273e-05	1.72e-05	3.21
False	High	[K].KTAHNSEADLEESFNEHELEPSSPKSK.[K]	2xPhospho [S13(100); S23(98.2)]	4.70849e-05	8.80557e-05	1	1	1	Q8IWS0	Q8IWS0 [133-159]	Q8IWS0 2xPhospho [S145(100); S155(98.2)]	2	3200.34569	High	High	7.273e-05	2.882e-05	3.43
False	High	[K].KELSEESEDEELQLEEFPMLK.[T]	1xPhospho [S7(99.3)]	3.51398e-05	8.80557e-05	1	1	1	Q99543	Q99543 [57-77]	Q99543 1xPhospho [S63(99.3)]	1	2632.16234	High	High	7.273e-05	2.145e-05	2.57
False	High	[R].KGISLNPEQWSQLKEQISDIDDAVR.[K]		4.11267e-07	8.80557e-05	1	1	1	P53999	P53999 [101-125]		2	2869.46903	High	High	7.273e-05	2.482e-07	3.85
False	High	[R].ANQLAEEIESSAQYKAR.[V]	1xPhospho [Y14(100)]	2.71902e-09	8.80557e-05	1	1	3	Q99700	Q99700 [441-457]	Q99700 1xPhospho [Y454(100)]	1	1987.91208	High	High	7.273e-05	1.619e-09	3.71
False	High	[R].ANQLAEEIESSAQYK.[A]	1xPhospho [Y14(100)]	6.54022e-08	8.80557e-05	1	1	2	Q99700	Q99700 [441-455]	Q99700 1xPhospho [Y454(100)]	0	1760.77385	High	High	7.273e-05	3.931e-08	3.6
False	High	[K].AQKLPDLSPVENKEHKPGPIGK.[E]	1xPhospho [S8(100)]	9.53808e-08	8.80557e-05	1	1	1	Q9Y520	Q9Y520 [2098-2119]	Q9Y520 1xPhospho [S2105(100)]	2	2462.2803	High	High	7.273e-05	5.736e-08	5.99
False	High	[K].KEPAITSQNSPEAREESTSSGNVSNR.[K]	1xPhospho [S10(100)]	4.28875e-07	8.80557e-05	1	1	1	P23193	P23193 [91-116]	P23193 1xPhospho [S100(100)]	2	2855.28031	High	High	7.273e-05	2.584e-07	5.2
False	High	[R].APSPTSSAGEEGTKKPEPLSPASYHQPEGVAR.[I]	1xPhospho [S3(100)]	3.41579e-07	8.80557e-05	1	1	1	O94964	O94964 [1301-1332]	O94964 1xPhospho [S1303(100)]	1	3342.5638	High	High	7.273e-05	2.064e-07	3.68
False	High	[R].ANRDQDSSDDERALEDWVSSETSALPRPR.[W]	2xPhospho [S7(100); S8(100)]	1.22649e-05	8.80557e-05	1	1	1	Q5TAQ9	Q5TAQ9 [123-151]	Q5TAQ9 2xPhospho [S129(100); S130(100)]	2	3462.45949	High	High	7.273e-05	7.457e-06	4.54
False	High	[K].AQAVSEEEEEEEGKSSSPK.[K]	1xPhospho [S]	3.88416e-08	8.80557e-05	1	1	4	Q9GZR7	Q9GZR7 [78-96]		1	2129.87581	High	High	7.273e-05	2.332e-08	2.6
False	High	[R].KESAPPSLR.[R]	1xPhospho [S3(100)]	0.000381214	8.80557e-05	1	1	3	Q8WUI4	Q8WUI4 [179-187]	Q8WUI4 1xPhospho [S181(100)]	1	1064.5136	High	High	7.273e-05	0.0002373	2.94
False	High	[K].AQALEDLAGFKELFQTPGHTEELVAAGK.[T]	1xPhospho [T16(100)]	1.47649e-05	8.80557e-05	1	1	1	P46013	P46013 [1218-1245]	P46013 1xPhospho [T1233(100)]	1	3050.48706	High	High	7.273e-05	8.982e-06	3.55
False	High	[R].KGLPLGSAVSSPVLFSPVGR.[R]	2xPhospho [S10(98.8); S16(100)]	1.88267e-06	8.80557e-05	1	1	1	Q8WUM0	Q8WUM0 [35-54]	Q8WUM0 2xPhospho [S44(98.8); S50(100)]	1	2128.06033	High	High	7.273e-05	1.142e-06	4.08
False	High	[K].AQALEDLAGFKELFQTPGTDKPTTDEK.[T]	1xPhospho [T16(100)]	0.000189039	8.80557e-05	1	1	1	P46013	P46013 [2310-2336]	P46013 1xPhospho [T2325(100)]	1	3030.43435	High	High	7.273e-05	0.0001164	3.09
False	High	[K].AQALRDNSTMGYMMAK.[K]	1xPhospho [S/T/Y]	6.86273e-06	8.80557e-05	1	2	2	P08238	P08238 [608-623]		1	1867.79005	High	High	7.273e-05	4.169e-06	2.89
False	High	[K].AQALRDNSTMGYMMAKK.[H]	1xPhospho [S8(99.5)]	5.56532e-06	8.80557e-05	1	2	1	P08238	P08238 [608-624]	P08238 1xPhospho [S615(99.5)]	2	1995.88501	High	High	7.273e-05	3.377e-06	3.29
False	High	[R].KERPISLGIFPLPAGDGLLTPDAQK.[G]	1xPhospho [T20(100)]	0.000366079	8.80557e-05	1	1	1	O60271	O60271 [198-222]	O60271 1xPhospho [T217(100)]	1	2713.43244	High	High	7.273e-05	0.0002276	2.78
False	High	[K].KEQSEVSVSPR.[A]	1xPhospho [S9(100)]	1.93265e-05	8.80557e-05	1	1	1	Q7L4I2	Q7L4I2 [24-34]	Q7L4I2 1xPhospho [S32(100)]	1	1325.60969	High	High	7.273e-05	1.179e-05	2.88
False	High	[K].KEPVAGSPFERR.[E]	1xPhospho [S7(100)]	0.000379015	8.80557e-05	1	1	3	Q96JB3	Q96JB3 [342-353]	Q96JB3 1xPhospho [S348(100)]	2	1452.6995	High	High	7.273e-05	0.0002351	3.28
False	High	[R].AQAVSEDAGGNEGR.[A]	1xPhospho [S5(100)]	4.05564e-05	8.80557e-05	1	1	1	P55884	P55884 [121-134]	P55884 1xPhospho [S125(100)]	0	1440.57509	High	High	7.273e-05	2.476e-05	2.08
False	High	[K].KEPVAGSPFER.[R]	1xPhospho [S7(100)]	8.2456e-05	8.80557e-05	1	1	2	Q96JB3	Q96JB3 [342-352]	Q96JB3 1xPhospho [S348(100)]	1	1296.59839	High	High	7.273e-05	5.063e-05	3.26
False	High	[K].AALLKASPK.[K]	1xDehydrated [S7(100)]	0.000387882	8.80557e-05	1	1	1	P50914	P50914 [133-141]	P50914 1xDehydrated [S139(100)]	1	880.56146	High	High	7.273e-05	0.0002409	1.67
False	High	[R].ANSKSEGSPVLPHEPAK.[V]	2xPhospho [S3(100); S8(100)]	6.42533e-06	8.80557e-05	1	1	3	Q9UKE5	Q9UKE5 [762-778]	Q9UKE5 2xPhospho [S764(100); S769(100)]	1	1907.83	High	High	7.273e-05	3.918e-06	4.13
False	High	[K].KEPVAGSPFER.[R]	1xDehydrated [S7(100)]	0.000119892	8.80557e-05	1	1	1	Q96JB3	Q96JB3 [342-352]	Q96JB3 1xDehydrated [S348(100)]	1	1198.6215	High	High	7.273e-05	7.358e-05	2.0
False	High	[K].KTAHNSEADLEESFNEHELEPSSPKSK.[K]	1xPhospho [S23(99.6)]	1.27008e-11	8.80557e-05	1	1	2	Q8IWS0	Q8IWS0 [133-159]	Q8IWS0 1xPhospho [S155(99.6)]	2	3120.37936	High	High	7.273e-05	7.463e-12	3.27
False	High	[R].KGLPLGSAVSSPVLFSPVGRR.[S]	1xPhospho [S16(100)]	1.50773e-08	8.80557e-05	1	1	1	Q8WUM0	Q8WUM0 [35-55]	Q8WUM0 1xPhospho [S50(100)]	2	2204.19511	High	High	7.273e-05	9.039e-09	5.58
False	High	[K].KSSPEMEDAR.[V]	1xOxidation [M6]; 1xPhospho [S3(100)]	0.000216445	8.80557e-05	1	1	1	Q96T58	Q96T58 [1004-1013]	Q96T58 1xPhospho [S1006(100)]	1	1245.48171	High	High	7.273e-05	0.0001338	2.72
False	High	[K].AQAVSEEEEEEEGK.[S]	1xPhospho [S5(100)]	1.92831e-06	8.80557e-05	1	1	1	Q9GZR7	Q9GZR7 [78-91]	Q9GZR7 1xPhospho [S82(100)]	0	1643.632	High	High	7.273e-05	1.168e-06	3.56
False	High	[R].KEPPLTPVPLKR.[A]	1xPhospho [T6(100)]	9.31303e-06	8.80557e-05	1	1	4	P09884	P09884 [214-225]	P09884 1xPhospho [T219(100)]	2	1454.81308	High	High	7.273e-05	5.665e-06	3.53
False	High	[R].ANSKSEGSPVLPHEPAK.[V]	1xPhospho [S8(99.1)]	0.000345458	8.80557e-05	1	1	1	Q9UKE5	Q9UKE5 [762-778]	Q9UKE5 1xPhospho [S769(99.1)]	1	1827.86367	High	High	7.273e-05	0.0002145	2.15
False	High	[R].KFGYVDFESAEDLEK.[A]		3.62053e-05	8.80557e-05	1	1	1	P19338	P19338 [348-362]		1	1776.83267	High	High	7.273e-05	2.218e-05	1.88
False	High	[R].KGHGQPGADAEKPFYVNVEFHHER.[G]	1xPhospho [Y15(100)]	6.45516e-12	8.80557e-05	1	1	4	P11274	P11274 [163-186]	P11274 1xPhospho [Y177(100)]	1	2829.2893	High	High	7.273e-05	3.794e-12	4.21
False	High	[K].KFHSSDSEEEEHKK.[Q]	2xPhospho [S5(100); S7(100)]	0.000246282	8.80557e-05	1	1	2	Q96ST2	Q96ST2 [359-372]	Q96ST2 2xPhospho [S363(100); S365(100)]	2	1876.71503	High	High	7.273e-05	0.0001521	3.71
False	High	[K].APGSPLSSEGAAGEGVR.[T]	1xPhospho [S4(100)]	2.62448e-07	8.80557e-05	1	1	2	Q6JBY9	Q6JBY9 [213-229]	Q6JBY9 1xPhospho [S216(100)]	0	1621.72176	High	High	7.273e-05	1.582e-07	3.65
False	High	[R].APGPPHSAHALPR.[E]	1xPhospho [S7(100)]	2.76681e-05	8.80557e-05	1	1	1	Q9NYZ3	Q9NYZ3 [183-195]	Q9NYZ3 1xPhospho [S189(100)]	0	1387.66306	High	High	7.273e-05	1.693e-05	2.99
False	High	[R].KGAHAPQELPQAKGSDDELFLGGSNQDSVQGLGR.[A]	1xPhospho [S15(100)]	3.03975e-06	8.80557e-05	1	1	1	Q96JB3	Q96JB3 [183-216]	Q96JB3 1xPhospho [S197(100)]	2	3586.69219	High	High	7.273e-05	1.841e-06	4.71
False	High	[K].AAMYDIISSPSKDSTKLTLR.[L]	1xPhospho [S9(100)]	6.87606e-11	8.80557e-05	1	1	1	Q6KC79	Q6KC79 [342-361]	Q6KC79 1xPhospho [S350(100)]	2	2277.11963	High	High	7.273e-05	4.071e-11	4.56
False	High	[R].APPAPVIPQLTVTAEEPDVPPTSPGPPER.[E]	1xPhospho [S23(100)]	7.82883e-06	8.80557e-05	1	1	2	P23677	P23677 [73-101]	P23677 1xPhospho [S95(100)]	0	3039.50746	High	High	7.273e-05	4.778e-06	4.07
False	High	[R].APPAPVIPQLTVTAEEPDVPPTSPGPPERER.[D]	1xPhospho [S23(98.9)]	2.45025e-06	8.80557e-05	1	1	8	P23677	P23677 [73-103]	P23677 1xPhospho [S95(98.9)]	1	3324.65116	High	High	7.273e-05	1.491e-06	4.58
False	High	[R].KGAGDGSDEEVDGKADGAEAKPAE.[-]	1xPhospho [S7(100)]	9.27154e-13	8.80557e-05	1	1	13	P35579	P35579 [1937-1960]	P35579 1xPhospho [S1943(100)]	2	2382.9933	High	High	7.273e-05	5.433e-13	4.93
False	High	[R].KGAGDGSDEEVDGK.[A]	1xPhospho [S7(100)]	1.76179e-08	8.80557e-05	1	1	5	P35579	P35579 [1937-1950]	P35579 1xPhospho [S1943(100)]	1	1443.56352	High	High	7.273e-05	1.057e-08	3.75
False	High	[R].APPGAPGPGPGSGAPGSQEEEEEPGLVEGDPGDGAIEDPELEAIK.[A]	1xPhospho [S17(100)]	3.40466e-08	8.80557e-05	1	1	1	Q86U42	Q86U42 [79-123]	Q86U42 1xPhospho [S95(100)]	0	4385.94568	High	High	7.273e-05	2.048e-08	4.87
False	High	[R].APGDQGEKYIDLRH.[-]	1xPhospho [Y9(100)]	7.48562e-07	8.80557e-05	1	1	1	P43121	P43121 [633-646]	P43121 1xPhospho [Y641(100)]	2	1678.75848	High	High	7.273e-05	4.538e-07	3.12
False	High	[R].APPGAPGPGPGSGAPGSQEEEEEPGLVEGDPGDGAIEDPELEAIKAR.[V]	1xPhospho [S17(100)]	3.6206e-13	8.80557e-05	1	1	3	Q86U42	Q86U42 [79-125]	Q86U42 1xPhospho [S95(100)]	1	4613.08391	High	High	7.273e-05	2.107e-13	5.25
False	High	[R].APPGQPAEPDAPRSSPGPGAR.[E]	1xPhospho [S]	0.00025065	8.80557e-05	1	1	1	Q8IX07	Q8IX07 [624-644]		1	2091.96076	High	High	7.273e-05	0.0001545	2.76
False	High	[R].KGAGDGSDEEVDGK.[A]	1xDehydrated [S7(100)]	8.01856e-06	8.80557e-05	1	1	1	P35579	P35579 [1937-1950]	P35579 1xDehydrated [S1943(100)]	1	1345.58663	High	High	7.273e-05	4.881e-06	3.06
False	High	[K].KGAAEEAELEDSDDEEKPVKQDDFPK.[D]	1xPhospho [S12(100)]	1.40777e-07	8.80557e-05	1	1	1	Q9UBB9	Q9UBB9 [87-112]	Q9UBB9 1xPhospho [S98(100)]	2	2999.30413	High	High	7.273e-05	8.471e-08	3.66
False	High	[R].APPLPDSPQPLASSPGPWGLEALAGGDLMPAPADPTAR.[E]	2xPhospho [S7(100); S/T]	6.14319e-07	8.80557e-05	1	1	2	O14526	O14526 [517-554]	O14526 2xPhospho [S523(100); S/T]	0	3877.79078	High	High	7.273e-05	3.714e-07	4.29
False	High	[R].KFYVHIKPAPAR.[A]	1xPhospho [Y3(100)]	3.24672e-06	8.80557e-05	1	1	1	O14526	O14526 [356-367]	O14526 1xPhospho [Y358(100)]	1	1506.7981	High	High	7.273e-05	1.974e-06	2.69
False	High	[R].APPPLPPVYSMETETPTAEDIQLLKR.[T]	1xPhospho [Y9(100)]	1.29662e-12	8.80557e-05	1	1	3	Q14738	Q14738 [524-549]	Q14738 1xPhospho [Y532(100)]	1	2973.4679	High	High	7.273e-05	7.572e-13	4.3
False	High	[R].APDPAYIYDEFLQQR.[R]	1xPhospho [Y8(100)]	8.0434e-07	8.80557e-05	1	1	3	Q14687	Q14687 [719-733]	Q14687 1xPhospho [Y726(100)]	0	1905.84187	High	High	7.273e-05	4.866e-07	3.07
False	High	[R].KFYGPEGPYGVFAGR.[D]	1xPhospho [Y9(100)]	1.91481e-10	8.80557e-05	1	1	3	O00264	O00264 [105-119]	O00264 1xPhospho [Y113(100)]	1	1724.78323	High	High	7.273e-05	1.137e-10	4.68
False	High	[R].KGAILSEEELAAMSPTAAAVAK.[I]	1xPhospho [S14(100)]	8.68041e-13	8.80557e-05	1	1	1	P12270	P12270 [366-387]	P12270 1xPhospho [S379(100)]	1	2238.10873	High	High	7.273e-05	5.065e-13	4.8
False	High	[R].APPPPSSPPPGGAPDGSEPSPDFPALLVEK.[L]	1xPhospho [S7(98.7)]	7.76913e-05	8.80557e-05	1	1	2	O00459	O00459 [257-286]	O00459 1xPhospho [S263(98.7)]	0	2987.40741	High	High	7.273e-05	4.763e-05	2.8
False	High	[R].KGAILSEEELAAMSPTAAAVAK.[I]	1xOxidation [M13]; 1xPhospho [S14(100)]	7.37249e-08	8.80557e-05	1	1	1	P12270	P12270 [366-387]	P12270 1xPhospho [S379(100)]	1	2254.10364	High	High	7.273e-05	4.422e-08	4.15
False	High	[R].APGSPRGQHEPSKPPPAGETVTGGFGAK.[K]	1xPhospho [S4(100)]	5.95543e-11	8.80557e-05	1	1	2	Q9H6F5	Q9H6F5 [185-212]	Q9H6F5 1xPhospho [S188(100)]	1	2794.33083	High	High	7.273e-05	3.511e-11	6.84
False	High	[R].APKMSLPDVDLDLKGPK.[M]	1xPhospho [S5(100)]	5.39955e-08	8.80557e-05	1	1	1	Q09666	Q09666 [1064-1080]	Q09666 1xPhospho [S1068(100)]	2	1903.95988	High	High	7.273e-05	3.248e-08	4.12
False	High	[R].APGVPEFHSSILVTDLGHGTSSPPAPVSR.[L]	1xPhospho [S22(99.1)]	1.80538e-06	8.80557e-05	1	1	1	Q9HAP2	Q9HAP2 [619-647]	Q9HAP2 1xPhospho [S640(99.1)]	0	2992.45643	High	High	7.273e-05	1.095e-06	5.84
False	High	[K].APLATGEDDDDEVPDLVENFDEASKNEAN.[-]		5.00868e-09	8.80557e-05	1	1	1	P20290	P20290 [178-206]		1	3119.34473	High	High	7.273e-05	2.983e-09	4.44
False	High	[K].KGGEFDEFVNDDTDDDLPISK.[K]	1xPhospho [T13(100)]	1.49427e-05	8.80557e-05	1	1	3	Q6PD62	Q6PD62 [913-933]	Q6PD62 1xPhospho [T925(100)]	1	2436.01264	High	High	7.273e-05	9.128e-06	3.15
False	High	[R].KGEVASDLVSPANQELHVEKPLPR.[S]	1xPhospho [S10(100)]	7.52239e-11	8.80557e-05	1	1	1	Q9UGU0	Q9UGU0 [1409-1432]	Q9UGU0 1xPhospho [S1418(100)]	1	2693.36582	High	High	7.273e-05	4.442e-11	6.26
False	High	[K].APGTPHSHTKPYVR.[S]	1xPhospho [T4(100)]	2.32635e-05	8.80557e-05	1	1	2	Q07020	Q07020 [155-168]	Q07020 1xPhospho [T158(100)]	0	1627.77407	High	High	7.273e-05	1.424e-05	2.98
False	High	[K].APIDTSDVEEK.[A]	1xPhospho [S6(99.6)]	0.000442849	8.80557e-05	1	1	1	Q06265	Q06265 [301-311]	Q06265 1xPhospho [S306(99.6)]	0	1283.54027	High	High	7.273e-05	0.0002752	2.25
False	High	[R].KGEQGGPPPKASPSTAGETPSGVK.[R]	1xPhospho [S12(100)]	4.0218e-12	8.80557e-05	1	1	2	Q9UI10	Q9UI10 [119-142]	Q9UI10 1xPhospho [S130(100)]	2	2344.11805	High	High	7.273e-05	2.363e-12	6.05
False	High	[K].KGEGLPNFDNNNIK.[G]		9.31303e-06	8.80557e-05	1	1	1	Q9UBS4	Q9UBS4 [302-315]		1	1559.78125	High	High	7.273e-05	5.678e-06	2.86
False	High	[R].APIKLSKPGELREEYESLR.[K]	1xPhospho [S17(99.1)]	4.00374e-06	8.80557e-05	1	1	1	Q8NCN4	Q8NCN4 [173-191]	Q8NCN4 1xPhospho [S189(99.1)]	2	2295.17444	High	High	7.273e-05	2.433e-06	2.63
False	High	[R].KSSTPEEVK.[K]	1xPhospho [T4(99.8)]	0.000320321	8.80557e-05	1	1	2	P23528	P23528 [22-30]	P23528 1xPhospho [T25(99.8)]	1	1084.4922	High	High	7.273e-05	0.0001987	2.82
False	High	[K].AAPEASSPPASPLQHLLPGK.[A]	1xPhospho [S7(100)]	4.23769e-07	8.80557e-05	1	1	1	Q96TA1	Q96TA1 [686-705]	Q96TA1 1xPhospho [S692(100)]	0	2048.02123	High	High	7.273e-05	2.567e-07	2.94
False	High	[K].AANQVEETLHTHLPQTPETNFR.[D]	1xPhospho [T16(100)]	2.45498e-05	8.80557e-05	1	1	2	Q5VZL5	Q5VZL5 [202-223]	Q5VZL5 1xPhospho [T217(100)]	0	2613.20932	High	High	7.273e-05	1.501e-05	4.47
False	High	[K].AAPEASSPPASPLQHLLPGK.[A]	2xPhospho [S11(100); S]	1.45893e-05	8.80557e-05	1	1	6	Q96TA1	Q96TA1 [686-705]	Q96TA1 2xPhospho [S696(100); S]	0	2127.98756	High	High	7.273e-05	8.877e-06	3.67
False	High	[K].KGDVEGSQSQDEGEGSGESER.[G]	1xPhospho [S9(99.6)]	4.7175e-09	8.80557e-05	1	1	1	Q9UQE7	Q9UQE7 [1059-1079]	Q9UQE7 1xPhospho [S1067(99.6)]	1	2246.8681	High	High	7.273e-05	2.815e-09	4.37
False	High	[R].APLSPSLNSRPSPISATPPALVPETR.[E]	1xPhospho [S4(100)]	0.000240573	8.80557e-05	1	1	1	Q6P3S6	Q6P3S6 [362-387]	Q6P3S6 1xPhospho [S365(100)]	0	2735.41277	High	High	7.273e-05	0.0001489	3.77
False	High	[K].AAMYDIISSPSKDSTKLTLR.[L]	2xPhospho [Y4(100); S9(100)]	3.09485e-06	8.80557e-05	1	1	1	Q6KC79	Q6KC79 [342-361]	Q6KC79 2xPhospho [Y345(100); S350(100)]	2	2357.08596	High	High	7.273e-05	1.882e-06	3.58
False	High	[K].AAPPPPPPPPPLESSPR.[V]	1xPhospho [S15(99.7)]	7.92186e-08	8.80557e-05	1	1	6	Q5T4S7	Q5T4S7 [606-622]	Q5T4S7 1xPhospho [S620(99.7)]	0	1783.87786	High	High	7.273e-05	4.774e-08	3.92
False	High	[R].APLSPSLNSRPSPISATPPALVPETR.[E]	2xPhospho [S4(100); S12(97.4)]	0.000331695	8.80557e-05	1	1	1	Q6P3S6	Q6P3S6 [362-387]	Q6P3S6 2xPhospho [S365(100); S373(97.4)]	0	2815.3791	High	High	7.273e-05	0.0002056	4.03
False	High	[R].KGDEYFILEESNLPWWR.[A]	1xPhospho [Y5(100)]	1.37819e-08	8.80557e-05	1	1	1	Q06187	Q06187 [237-253]	Q06187 1xPhospho [Y241(100)]	1	2262.02671	High	High	7.273e-05	8.231e-09	4.07
False	High	[K].AQLSPGIYDDTSAR.[R]	1xPhospho [S4(100)]	7.58629e-05	8.80557e-05	1	1	1	O75376	O75376 [1469-1482]	O75376 1xPhospho [S1472(100)]	0	1573.68939	High	High	7.273e-05	4.661e-05	2.82
False	High	[K].KFYDANYDGKEYDPVEAR.[Q]	1xPhospho [Y12(100)]	5.14694e-08	8.80557e-05	1	1	1	Q15555	Q15555 [156-173]	Q15555 1xPhospho [Y167(100)]	2	2259.95942	High	High	7.273e-05	3.101e-08	4.39
False	High	[K].AAMYDIISSPSKDSTK.[L]	1xPhospho [S8(99.5)]	2.58594e-06	8.80557e-05	1	1	4	Q6KC79	Q6KC79 [342-357]	Q6KC79 1xPhospho [S349(99.5)]	1	1793.80271	High	High	7.273e-05	1.567e-06	3.11
False	High	[R].KFSGFSAKPNNSGEAPSSPTPK.[R]	1xPhospho [S/T]	2.87118e-07	8.80557e-05	1	1	3	P49916	P49916 [225-246]		1	2315.07037	High	High	7.273e-05	1.731e-07	4.38
False	High	[K].APSKVTDALPEPEPPGAMAASEDEEEEEEALEAMQSR.[L]	1xOxidation [M18]; 1xPhospho [S21(100)]	3.79368e-06	8.80557e-05	1	1	1	Q9Y3E7	Q9Y3E7 [180-216]	Q9Y3E7 1xPhospho [S200(100)]	1	4036.71991	High	High	7.273e-05	2.303e-06	3.84
False	High	[K].APSLTDLVK.[S]	1xPhospho [S3(100)]	7.90913e-05	8.80557e-05	1	1	2	O15014	O15014 [1053-1061]	O15014 1xPhospho [S1055(100)]	0	1023.5122	High	High	7.273e-05	4.862e-05	2.3
False	High	[K].AAIPPPVYEEQDRPRSPTGPSNSFLANMGGTVAHK.[I]	2xPhospho [Y/S/T]	7.19039e-05	8.80557e-05	1	1	3	Q96I25	Q96I25 [207-241]		1	3851.76121	High	High	7.273e-05	4.408e-05	3.82
False	High	[K].AAIPPPVYEEQDRPRSPTGPSNSFLANMGGTVAHK.[I]	1xPhospho [S16(98.8)]	4.44567e-07	8.80557e-05	1	1	2	Q96I25	Q96I25 [207-241]	Q96I25 1xPhospho [S222(98.8)]	1	3771.79488	High	High	7.273e-05	2.687e-07	4.88
False	High	[K].KGGPSPGDVEAIKNAIANASTLAEVER.[L]	1xPhospho [S5(100)]	6.05032e-08	8.80557e-05	1	1	1	P09661	P09661 [193-219]	P09661 1xPhospho [S197(100)]	2	2774.37203	High	High	7.273e-05	3.641e-08	5.87
False	High	[K].KFSAHYDAVEAELK.[S]	1xPhospho [Y6(100)]	3.16326e-14	8.80557e-05	1	1	2	Q14320	Q14320 [48-61]	Q14320 1xPhospho [Y53(100)]	1	1687.77273	High	High	7.273e-05	1.838e-14	5.84
False	High	[R].KFSAGGDSDPPLKR.[S]	1xPhospho [S3(100)]	0.000300442	8.80557e-05	1	1	2	O75152	O75152 [288-301]	O75152 1xPhospho [S290(100)]	2	1554.7312	High	High	7.273e-05	0.000186	3.5
False	High	[R].KSVSTSSPAGAAIASTSGASNNSSSN.[-]	1xPhospho [S25(98.8)]	0.000220295	8.80557e-05	1	1	1	Q86UE8	Q86UE8 [747-772]	Q86UE8 1xPhospho [S771(98.8)]	1	2420.0573	High	High	7.273e-05	0.0001356	4.2
False	High	[R].APSPAPSSVPLGSEKPSNVSQDR.[K]	1xPhospho [S3(100)]	1.22858e-12	8.80557e-05	1	1	2	O75179	O75179 [2399-2421]	O75179 1xPhospho [S2401(100)]	0	2387.12386	High	High	7.273e-05	7.191e-13	4.83
False	High	[R].APSPPVEHPR.[L]	1xPhospho [S3(100)]	1.62483e-05	8.80557e-05	1	1	3	Q86WR7	Q86WR7 [177-186]	Q86WR7 1xPhospho [S179(100)]	0	1166.5354	High	High	7.273e-05	9.893e-06	2.67
False	High	[K].KFPDRLAEDEGDSEPEAVGQSR.[G]	1xPhospho [S13(100)]	3.73274e-11	8.80557e-05	1	1	3	Q9UIG0	Q9UIG0 [1456-1477]	Q9UIG0 1xPhospho [S1468(100)]	2	2512.09877	High	High	7.273e-05	2.198e-11	5.27
False	High	[R].AAQDRDQIYR.[R]	1xPhospho [Y9(100)]	0.00026267	8.80557e-05	1	1	2	P62995	P62995 [252-261]	P62995 1xPhospho [Y260(100)]	1	1315.57905	High	High	7.273e-05	0.0001625	2.35
False	High	[K].KFISDKDASIVGFFDDSFSEAHSEFLK.[A]		7.24265e-06	8.80557e-05	1	1	1	P30101	P30101 [147-173]		2	3066.47311	High	High	7.273e-05	4.41e-06	3.15
False	High	[R].KFLESTDSFNNELKR.[L]	1xPhospho [S8(100)]	1.80958e-05	8.80557e-05	1	1	1	Q969G3	Q969G3 [258-272]	Q969G3 1xPhospho [S265(100)]	2	1907.88988	High	High	7.273e-05	1.106e-05	4.12
False	High	[R].APSPTAEQPPGGGDSARR.[T]	1xPhospho [S3(100)]	0.000222899	8.80557e-05	1	1	1	Q15742	Q15742 [4-21]	Q15742 1xPhospho [S6(100)]	1	1830.81303	High	High	7.273e-05	0.0001376	2.89
False	High	[R].KTAATAAAAAAEPPAPPPPPPPEEDPEQDSGPEDLPLVR.[L]	1xPhospho [S30(100)]	1.26734e-08	8.80557e-05	1	1	5	P06400	P06400 [8-46]	P06400 1xPhospho [S37(100)]	1	3976.8852	High	High	7.273e-05	7.598e-09	5.4
False	High	[K].KFHSSDSEEEEHKK.[Q]	3xPhospho [S4(100); S5(100); S7(100)]	6.46391e-06	8.80557e-05	1	1	1	Q96ST2	Q96ST2 [359-372]	Q96ST2 3xPhospho [S362(100); S363(100); S365(100)]	2	1956.68136	High	High	7.273e-05	3.925e-06	5.84
False	High	[K].KGGYVVLGSR.[E]	1xPhospho [Y4(100)]	6.92491e-07	8.80557e-05	1	1	1	Q9BSU3	Q9BSU3 [166-175]	Q9BSU3 1xPhospho [Y169(100)]	1	1115.56089	High	High	7.273e-05	4.186e-07	3.09
False	High	[R].KSSSISEEKGDSDDEKPR.[K]	2xPhospho [S4(99.5); S12(100)]	2.56236e-07	8.80557e-05	1	1	2	Q9UKV3	Q9UKV3 [205-222]	Q9UKV3 2xPhospho [S208(99.5); S216(100)]	2	2153.86354	High	High	7.273e-05	1.545e-07	4.26
False	High	[R].APPQTHLPSGASSGTGSASATHGGGSPPGTR.[G]	1xPhospho [S26(100)]	1.82129e-07	8.80557e-05	1	1	2	P46379	P46379 [88-118]	P46379 1xPhospho [S113(100)]	0	2865.29115	High	High	7.273e-05	1.094e-07	5.19
False	High	[R].KFSGFSAKPNNSGEAPSSPTPKR.[S]	1xPhospho [S18(99.5)]	1.27424e-10	8.80557e-05	1	1	2	P49916	P49916 [225-247]	P49916 1xPhospho [S242(99.5)]	2	2471.17148	High	High	7.273e-05	7.527e-11	6.69
False	High	[R].KFSKEEPVSSGPEEAVGK.[S]	1xPhospho [S3(100)]	6.51886e-09	8.80557e-05	1	1	3	O00567	O00567 [561-578]	O00567 1xPhospho [S563(100)]	2	1984.92633	High	High	7.273e-05	3.894e-09	5.53
False	High	[R].APPQTHLPSGASSGTGSASATHGGGSPPGTRGPGASVHDR.[N]	1xPhospho [S/T]	1.64854e-10	8.80557e-05	1	1	3	P46379	P46379 [88-127]		1	3741.71136	High	High	7.273e-05	9.777e-11	10.71
False	High	[R].APQSPRRPPHPLPPR.[L]	1xPhospho [S4(100)]	4.57004e-05	8.80557e-05	1	1	3	P12270	P12270 [2070-2084]	P12270 1xPhospho [S2073(100)]	1	1782.92755	High	High	7.273e-05	2.801e-05	3.49
False	High	[R].KFTYLGSQDR.[A]	1xPhospho [T3(99.6)]	8.46243e-06	8.80557e-05	1	1	2	Q7Z2W4	Q7Z2W4 [296-305]	Q7Z2W4 1xPhospho [T298(99.6)]	1	1294.58274	High	High	7.273e-05	5.154e-06	3.1
False	High	[R].APQSPRRPPHPLPPRLTIHAPPQELGPPVQR.[I]	1xPhospho [S4(100)]	8.09969e-05	8.80557e-05	1	1	3	P12270	P12270 [2070-2100]	P12270 1xPhospho [S2073(100)]	2	3516.88523	High	High	7.273e-05	4.967e-05	3.94
False	High	[K].KSTVLQQQYNRVGK.[V]	1xPhospho [Y9(100)]	2.76201e-06	8.80557e-05	1	1	2	Q9Y490	Q9Y490 [428-441]	Q9Y490 1xPhospho [Y436(100)]	2	1728.87926	High	High	7.273e-05	1.675e-06	2.85
False	High	[R].APQTSSSPPPVR.[R]	1xPhospho [S7(100)]	5.27379e-05	8.80557e-05	1	1	8	Q8IYB3	Q8IYB3 [690-701]	Q8IYB3 1xPhospho [S696(100)]	0	1303.60421	High	High	7.273e-05	3.227e-05	3.3
False	High	[K].AAISQLRSPR.[V]	1xPhospho [S8(100)]	0.000247729	8.80557e-05	1	1	3	O95747	O95747 [352-361]	O95747 1xPhospho [S359(100)]	1	1178.60415	High	High	7.273e-05	0.0001529	3.22
False	High	[K].KSVAEGLSGSLVQEPFQLATEKR.[A]	1xPhospho [S10(100)]	7.00462e-09	8.80557e-05	1	1	1	Q9ULW0	Q9ULW0 [645-667]	Q9ULW0 1xPhospho [S654(100)]	2	2554.29126	High	High	7.273e-05	4.178e-09	4.42
False	High	[R].APRPSAPSPPPR.[S]	1xPhospho [S8(100)]	0.000482616	8.80557e-05	1	1	3	Q8IV50	Q8IV50 [17-28]	Q8IV50 1xPhospho [S24(100)]	0	1309.64126	High	High	7.273e-05	0.0003006	2.96
False	High	[R].KSVSSSPWLPQDGFDPSDYAEPMDAVVKPR.[N]	1xPhospho [S/Y]	1.04685e-06	8.80557e-05	1	1	1	Q9NRY4	Q9NRY4 [1069-1098]		1	3385.54465	High	High	7.273e-05	6.348e-07	3.95
False	High	[R].APSASPLALHASR.[L]	1xPhospho [S5(100)]	1.16218e-05	8.80557e-05	1	1	2	Q8N3F8	Q8N3F8 [482-494]	Q8N3F8 1xPhospho [S486(100)]	0	1357.66239	High	High	7.273e-05	7.066e-06	2.39
False	High	[R].APSASPLALHASR.[L]	2xPhospho [S3(100); S5(100)]	4.6782e-06	8.80557e-05	1	1	2	Q8N3F8	Q8N3F8 [482-494]	Q8N3F8 2xPhospho [S484(100); S486(100)]	0	1437.62872	High	High	7.273e-05	2.838e-06	2.73
False	High	[R].APASVLPAATPRQSLGHPPPEPGPDR.[V]	1xPhospho [T/S]	6.97938e-05	8.80557e-05	1	1	2	P13861	P13861 [45-70]		1	2695.33519	High	High	7.273e-05	4.286e-05	3.91
False	High	[R].APSDSSLGTPSDGRPELRGPGR.[S]	1xPhospho [S/T]	2.60147e-06	8.80557e-05	1	1	1	Q15642	Q15642 [294-315]		1	2289.06193	High	High	7.273e-05	1.58e-06	2.47
False	High	[R].KFSLDELAGPGAEGPSNLK.[S]	1xPhospho [S3(100)]	8.51324e-06	8.80557e-05	1	1	1	O76064	O76064 [155-173]	O76064 1xPhospho [S157(100)]	1	2009.95796	High	High	7.273e-05	5.184e-06	2.82
False	High	[R].AALQELLSK.[G]		0.00032219	8.80557e-05	1	1	1	P62851	P62851 [86-94]		0	972.57242	High	High	7.273e-05	0.0001999	2.15
False	High	[R].KFSKEEPVSSGPEEAVGK.[S]	3xPhospho [S3(100); S9(100); S10(100)]	0.000195841	8.80557e-05	1	1	2	O00567	O00567 [561-578]	O00567 3xPhospho [S563(100); S569(100); S570(100)]	2	2144.85899	High	High	7.273e-05	0.0001207	4.0
False	High	[R].KFSKEEPVSSGPEEAVGK.[S]	2xPhospho [S9(99.5); S10(100)]	6.34727e-08	8.80557e-05	1	1	4	O00567	O00567 [561-578]	O00567 2xPhospho [S569(99.5); S570(100)]	2	2064.89266	High	High	7.273e-05	3.808e-08	5.59
False	High	[K].APASPGAGSDAQGPQFGWDHSLHKR.[K]	1xPhospho [S4(100)]	2.65341e-05	8.80557e-05	1	1	1	Q5T6F0	Q5T6F0 [12-36]	Q5T6F0 1xPhospho [S15(100)]	1	2654.18959	High	High	7.273e-05	1.621e-05	3.74
False	High	[K].APSKVTDALPEPEPPGAMAASEDEEEEEEALEAMQSR.[L]	1xPhospho [S21(100)]	4.73456e-06	8.80557e-05	1	1	3	Q9Y3E7	Q9Y3E7 [180-216]	Q9Y3E7 1xPhospho [S200(100)]	1	4020.72499	High	High	7.273e-05	2.873e-06	3.46
False	High	[R].AQLYLPSTSPPHEGLDGFAQELSR.[S]	1xPhospho [S9(98.6)]	1.88792e-07	8.80557e-05	1	1	3	Q8N137	Q8N137 [54-77]	Q8N137 1xPhospho [S62(98.6)]	0	2693.26069	High	High	7.273e-05	1.14e-07	4.63
False	High	[R].KENPSPLFSIKK.[T]	1xPhospho [S5(100)]	4.6782e-06	8.80557e-05	1	1	2	Q9P1Y6	Q9P1Y6 [810-821]	Q9P1Y6 1xPhospho [S814(100)]	2	1467.76071	High	High	7.273e-05	2.845e-06	2.92
False	High	[R].AQNEFKDEAQSLSHSPK.[R]	1xPhospho [S15(100)]	2.96653e-08	8.80557e-05	1	1	1	Q8NEN9	Q8NEN9 [507-523]	Q8NEN9 1xPhospho [S521(100)]	1	1995.88078	High	High	7.273e-05	1.779e-08	3.92
False	High	[R].KDPGVPNSAPFKEALLR.[E]	1xPhospho [S8(100)]	9.97874e-07	8.80557e-05	1	1	1	Q9BVP2	Q9BVP2 [46-62]	Q9BVP2 1xPhospho [S53(100)]	2	1918.97864	High	High	7.273e-05	6.057e-07	3.9
False	High	[R].KDPEASKASPLPFEPWQR.[T]	1xPhospho [S9(100)]	1.40748e-05	8.80557e-05	1	1	1	Q9C073	Q9C073 [420-437]	Q9C073 1xPhospho [S428(100)]	2	2163.02705	High	High	7.273e-05	8.56e-06	3.72
False	High	[K].KDNVAGVTLPVFEHYHEGTDSYELTGLAR.[G]	1xPhospho [S21(99.4)]	6.11642e-12	8.80557e-05	1	1	2	Q9Y5K8	Q9Y5K8 [98-126]	Q9Y5K8 1xPhospho [S118(99.4)]	1	3298.54161	High	High	7.273e-05	3.584e-12	6.07
False	High	[R].KDNRRPDLEIYKPGLSR.[L]	1xPhospho [Y11(100)]	6.08328e-10	8.80557e-05	1	1	2	Q86US8	Q86US8 [42-58]	Q86US8 1xPhospho [Y52(100)]	2	2137.09138	High	High	7.273e-05	3.621e-10	3.32
False	High	[R].AQVYVPLKELLNETEEEINK.[A]	1xPhospho [Y4(100)]	5.68303e-07	8.80557e-05	1	1	1	O14777	O14777 [455-474]	O14777 1xPhospho [Y458(100)]	1	2439.20546	High	High	7.273e-05	3.44e-07	2.98
False	High	[K].AAKTPLKIHPLVR.[L]	1xPhospho [T4(100)]	1.7946e-06	8.80557e-05	1	1	2	O94776	O94776 [502-514]	O94776 1xPhospho [T505(100)]	2	1523.88216	High	High	7.273e-05	1.085e-06	3.04
False	High	[R].AMTMPPVSPVGAEGPVVLR.[S]	1xPhospho [S8(100)]	3.83939e-06	8.80557e-05	1	1	2	O15020	O15020 [2352-2370]	O15020 1xPhospho [S2359(100)]	0	1987.97448	High	High	7.273e-05	2.329e-06	3.35
False	High	[R].KGPGQPSSPQRLDR.[L]	1xPhospho [S8(99.5)]	0.000205286	8.80557e-05	1	1	4	O95400	O95400 [188-201]	O95400 1xPhospho [S195(99.5)]	2	1602.77479	High	High	7.273e-05	0.0001266	3.44
False	High	[R].KTEYISTEFNR.[Y]	1xPhospho [T/Y/S]	8.2622e-06	8.80557e-05	1	1	2	Q8N7H5	Q8N7H5 [133-143]		1	1467.65155	High	High	7.273e-05	5.041e-06	3.21
False	High	[R].ARAVSPAPQSSSR.[L]	1xPhospho [S5(100)]	9.68188e-05	8.80557e-05	1	1	1	Q9P275	Q9P275 [738-750]	Q9P275 1xPhospho [S742(100)]	1	1393.65837	High	High	7.273e-05	5.949e-05	2.32
False	High	[R].ARDDLITDLLNEAK.[Q]		5.56532e-06	8.80557e-05	1	1	1	P36543	P36543 [86-99]		1	1586.83843	High	High	7.273e-05	3.382e-06	3.12
False	High	[R].ARDKYGNEGYIPSNYVTGK.[K]	2xPhospho [Y10(100); S13(98.7)]	5.11879e-05	8.80557e-05	1	1	1	P42680	P42680 [219-237]	P42680 2xPhospho [Y228(100); S231(98.7)]	2	2291.97337	High	High	7.273e-05	3.134e-05	2.49
False	High	[R].ARDYDAMGSQTK.[F]	1xPhospho [Y4(100)]	6.12323e-08	8.80557e-05	1	1	1	Q9Y230	Q9Y230 [212-223]	Q9Y230 1xPhospho [Y215(100)]	1	1422.57192	High	High	7.273e-05	3.677e-08	2.34
False	High	[R].AMTLSPQEEVAAGQMASSSR.[S]	2xOxidation [M2; M15]; 1xPhospho [S5(99.4)]	8.46134e-08	8.80557e-05	1	1	1	Q9Y6A5	Q9Y6A5 [313-332]	Q9Y6A5 1xPhospho [S317(99.4)]	0	2162.90938	High	High	7.273e-05	5.096e-08	4.08
False	High	[R].ARDYDAMGSQTK.[F]	1xOxidation [M7]; 1xPhospho [Y4(100)]	0.000312949	8.80557e-05	1	1	2	Q9Y230	Q9Y230 [212-223]	Q9Y230 1xPhospho [Y215(100)]	1	1438.56684	High	High	7.273e-05	0.0001943	2.45
False	High	[R].KGPPTQELDRDSEEEEEEDDEDGEDEEEVPK.[R]	1xPhospho [S12(100)]	5.39955e-08	8.80557e-05	1	1	1	Q14687	Q14687 [1090-1120]	Q14687 1xPhospho [S1101(100)]	2	3683.43996	High	High	7.273e-05	3.25e-08	5.38
False	High	[R].AREETDKEEPASK.[Q]	1xPhospho [T5(100)]	4.68047e-05	8.80557e-05	1	1	2	P05455	P05455 [385-397]	P05455 1xPhospho [T389(100)]	2	1569.67922	High	High	7.273e-05	2.863e-05	3.45
False	High	[R].KDRHDTPDPSPR.[R]	1xPhospho [S10(100)]	0.000370343	8.80557e-05	1	1	1	Q9BRD0	Q9BRD0 [142-153]	Q9BRD0 1xPhospho [S151(100)]	2	1500.6591	High	High	7.273e-05	0.0002304	3.91
False	High	[R].KDRHDTPDPSPR.[R]	2xPhospho [T6(100); S10(100)]	2.32169e-06	8.80557e-05	1	1	2	Q9BRD0	Q9BRD0 [142-153]	Q9BRD0 2xPhospho [T147(100); S151(100)]	2	1580.62543	High	High	7.273e-05	1.408e-06	4.78
False	High	[R].AQVLATIHGHAGAFPAAGDAGEGAPGGGSSPER.[V]	1xPhospho [S/T]	1.27495e-08	8.80557e-05	1	1	1	Q86WR7	Q86WR7 [283-315]		0	3093.41741	High	High	7.273e-05	7.627e-09	5.64
False	High	[R].KGPDEAEESQYDSGIESLR.[S]	1xPhospho [S/Y]	2.51394e-11	8.80557e-05	1	1	1	O00221	O00221 [145-163]		1	2189.92343	High	High	7.273e-05	1.482e-11	3.91
False	High	[R].AQSYDIQAWKK.[Q]	1xPhospho [S3(100)]	0.000126464	8.80557e-05	1	1	1	Q8WWQ0	Q8WWQ0 [1313-1323]	Q8WWQ0 1xPhospho [S1315(100)]	1	1417.65116	High	High	7.273e-05	7.773e-05	2.25
False	High	[R].KDYDTLSK.[C]	1xPhospho [Y3(100)]	1.71472e-05	8.80557e-05	1	1	1	Q9UHR4	Q9UHR4 [272-279]	Q9UHR4 1xPhospho [Y274(100)]	1	1049.45508	High	High	7.273e-05	1.043e-05	2.66
False	High	[K].KGNSPNSEPPTPK.[T]	1xPhospho [S4(99.5)]	0.000422936	8.80557e-05	1	1	3	P48634	P48634 [377-389]	P48634 1xPhospho [S380(99.5)]	1	1432.6468	High	High	7.273e-05	0.0002632	2.8
False	High	[R].KDVYVQLYLQHLTAR.[N]	1xPhospho [Y4(100)]	1.42473e-07	8.80557e-05	2	2	1	P42167; P42166	P42167 [34-48]; P42166 [34-48]	P42167 1xPhospho [Y37(100)]; P42166 1xPhospho [Y37(100)]	1	1926.98372	High	High	7.273e-05	8.592e-08	2.66
False	High	[K].KDVDEYERR.[S]	1xPhospho [Y6(100)]	0.000110992	8.80557e-05	1	1	1	Q96T58	Q96T58 [1197-1205]	Q96T58 1xPhospho [Y1202(100)]	2	1289.55217	High	High	7.273e-05	6.828e-05	2.16
False	High	[R].KDSSSVVEWTQAPKER.[G]	1xPhospho [S/T]	3.81647e-06	8.80557e-05	1	1	2	Q8TC07	Q8TC07 [68-83]		2	1926.8957	High	High	7.273e-05	2.315e-06	2.83
False	High	[R].KDSSSVVEWTQAPK.[E]	1xPhospho [S3(99.4)]	0.000295231	8.80557e-05	1	1	1	Q8TC07	Q8TC07 [68-81]	Q8TC07 1xPhospho [S70(99.4)]	1	1641.75199	High	High	7.273e-05	0.0001823	3.11
False	High	[K].KDSNELSDSAGEEDSADLKR.[A]	2xPhospho [S7(100); S9(100)]	8.53534e-09	8.80557e-05	1	1	3	Q9Y6X9	Q9Y6X9 [771-790]	Q9Y6X9 2xPhospho [S777(100); S779(100)]	2	2325.91195	High	High	7.273e-05	5.091e-09	4.99
False	High	[R].KDLYANTVLSGGTTMYPGIADR.[M]		7.90017e-07	8.80557e-05	1	2	2	P60709	P60709 [291-312]		1	2343.16492	High	High	7.273e-05	4.781e-07	4.1
False	High	[R].KDSLTQAQEQGNLLN.[-]	1xPhospho [S3(100)]	8.54529e-05	8.80557e-05	1	1	1	Q5JTD0	Q5JTD0 [543-557]	Q5JTD0 1xPhospho [S545(100)]	1	1738.80073	High	High	7.273e-05	5.246e-05	4.69
False	High	[R].AQTLPTSVVTITSESSPGK.[R]	1xPhospho [T3(100)]	7.90913e-05	8.80557e-05	1	1	1	Q01082	Q01082 [2326-2344]	Q01082 1xPhospho [T2328(100)]	0	1982.96819	High	High	7.273e-05	4.859e-05	2.56
False	High	[K].AALGLQDSDDEDAAVDIDEQIESMFNSKK.[R]	1xOxidation [M24]; 1xPhospho [S8(100)]	2.48676e-07	8.80557e-05	1	1	2	Q7L014	Q7L014 [797-825]	Q7L014 1xPhospho [S804(100)]	1	3250.3981	High	High	7.273e-05	1.501e-07	3.26
False	High	[K].KTESPIKLSPATPSR.[K]	2xPhospho [T/S]	0.000168	8.80557e-05	1	1	6	Q9Y6X9	Q9Y6X9 [722-736]		2	1771.83911	High	High	7.273e-05	0.0001036	3.54
False	High	[K].AQTQEFQGSEDYETALSGKEALSAALR.[S]	1xPhospho [Y12(100)]	1.14274e-14	8.80557e-05	1	1	2	Q96SN8	Q96SN8 [358-384]	Q96SN8 1xPhospho [Y369(100)]	1	2980.35717	High	High	7.273e-05	6.594e-15	4.55
False	High	[R].KDSDTESSDLFTNLNLGR.[T]	1xPhospho [S3(99.2)]	0.000383424	8.80557e-05	1	1	1	Q9Y3S2	Q9Y3S2 [289-306]	Q9Y3S2 1xPhospho [S291(99.2)]	1	2091.92303	High	High	7.273e-05	0.0002376	2.92
False	High	[K].AQVKATNESEDEIPQLVPIGK.[K]	1xPhospho [S9(100)]	4.56749e-06	8.80557e-05	1	1	2	O76021	O76021 [353-373]	O76021 1xPhospho [S361(100)]	1	2346.15885	High	High	7.273e-05	2.774e-06	2.96
False	High	[R].AALAPAKESPR.[K]	1xPhospho [S9(100)]	5.87151e-05	8.80557e-05	1	1	2	Q13428	Q13428 [898-908]	Q13428 1xPhospho [S906(100)]	1	1190.59291	High	High	7.273e-05	3.588e-05	2.96
False	High	[K].AQVKATNESEDEIPQLVPIGKK.[T]	1xPhospho [T/S]	4.30519e-05	8.80557e-05	1	1	2	O76021	O76021 [353-374]		2	2474.25381	High	High	7.273e-05	2.631e-05	2.47
False	High	[R].KDSLDLEEEAASGASSALEAGGSSGLEDVLPLLQQADELHR.[G]	1xPhospho [S3(100)]	4.21238e-07	8.80557e-05	1	1	1	Q96TC7	Q96TC7 [210-250]	Q96TC7 1xPhospho [S212(100)]	1	4288.01404	High	High	7.273e-05	2.547e-07	4.53
False	High	[K].KDIDHETVVEEQIIGENSPPDYSEYMTGK.[K]	1xPhospho [S18(100)]	4.22154e-10	8.80557e-05	1	1	4	P25490	P25490 [230-258]	P25490 1xPhospho [S247(100)]	1	3403.49234	High	High	7.273e-05	2.505e-10	4.19
False	High	[K].KTGGSKQQTEKPESEDEWER.[T]	1xPhospho [S14(100)]	2.06538e-07	8.80557e-05	1	1	1	O60231	O60231 [147-166]	O60231 1xPhospho [S160(100)]	2	2429.06165	High	High	7.273e-05	1.242e-07	3.82
False	High	[K].KTGPLSAQPSVEKENLAIESQSK.[T]	1xPhospho [S10(100)]	3.57318e-06	8.80557e-05	1	1	2	Q71F23	Q71F23 [185-207]	Q71F23 1xPhospho [S194(100)]	2	2521.25454	High	High	7.273e-05	2.172e-06	4.23
False	High	[K].KGQGGAGAGDDEEED.[-]		0.00025065	8.80557e-05	1	1	1	P46781	P46781 [180-194]		1	1434.56154	High	High	7.273e-05	0.0001552	2.69
False	High	[R].KTGSYGALAEITASK.[E]	1xPhospho [S4(99.7)]	1.0406e-06	8.80557e-05	1	1	1	O14974	O14974 [442-456]	O14974 1xPhospho [S445(99.7)]	1	1576.76183	High	High	7.273e-05	6.314e-07	4.61
False	High	[K].KGQLNADEISLRPAQSFLMNK.[N]	1xPhospho [S16(100)]	2.13951e-05	8.80557e-05	1	1	1	P78344	P78344 [464-484]	P78344 1xPhospho [S479(100)]	1	2440.20542	High	High	7.273e-05	1.306e-05	3.87
False	High	[R].KDDNDEEEEDIDFFEDIDSDEDEGGLFGSKK.[L]	1xPhospho [S19(100)]	0.000225533	8.80557e-05	1	1	1	O00566	O00566 [224-254]	O00566 1xPhospho [S242(100)]	2	3661.43851	High	High	7.273e-05	0.0001396	3.11
False	High	[R].ARPATDSFDDYPPRR.[G]	1xPhospho [Y11(100)]	8.01856e-06	8.80557e-05	1	1	1	P23588	P23588 [201-215]	P23588 1xPhospho [Y211(100)]	1	1843.8123	High	High	7.273e-05	4.87e-06	3.29
False	High	[R].KTGSYGALAEITASKEGQK.[E]	1xPhospho [S4(99.6)]	3.63652e-08	8.80557e-05	1	1	1	O14974	O14974 [442-460]	O14974 1xPhospho [S445(99.6)]	2	2018.97943	High	High	7.273e-05	2.178e-08	4.9
False	High	[R].ARPESERERDGEQSPNVSLMQR.[M]	1xPhospho [S14(100)]	8.2622e-06	8.80557e-05	1	1	1	Q58WW2	Q58WW2 [323-344]	Q58WW2 1xPhospho [S336(100)]	2	2651.19917	High	High	7.273e-05	5.018e-06	4.37
False	High	[R].AMTLSPQEEVAAGQMASSSR.[S]	1xPhospho [S5(100)]	1.79373e-08	8.80557e-05	1	1	2	Q9Y6A5	Q9Y6A5 [313-332]	Q9Y6A5 1xPhospho [S317(100)]	0	2130.91955	High	High	7.273e-05	1.077e-08	4.88
False	High	[R].ARPATDSFDDYPPR.[R]	1xPhospho [S7(100)]	1.7946e-06	8.80557e-05	1	1	8	P23588	P23588 [201-214]	P23588 1xPhospho [S207(100)]	0	1687.71119	High	High	7.273e-05	1.087e-06	2.75
False	High	[R].AAKLSEGSQPAEEEEDQETPSR.[N]	2xPhospho [S5(100); S8(100)]	6.32993e-07	8.80557e-05	1	1	2	Q9UKV3	Q9UKV3 [236-257]	Q9UKV3 2xPhospho [S240(100); S243(100)]	1	2548.01239	High	High	7.273e-05	3.833e-07	3.88
False	High	[K].KGRPDPYAYIPLNR.[S]	1xPhospho [Y7(100)]	1.14835e-05	8.80557e-05	1	1	1	Q5JTH9	Q5JTH9 [1245-1258]	Q5JTH9 1xPhospho [Y1251(100)]	1	1739.86288	High	High	7.273e-05	6.997e-06	3.04
False	High	[K].KDAPTSPASVASSSSTPSSK.[T]	1xPhospho [S6(99.4)]	1.5401e-07	8.80557e-05	1	1	2	Q04726	Q04726 [281-300]	Q04726 1xPhospho [S286(99.4)]	1	1971.89067	High	High	7.273e-05	9.303e-08	2.53
False	High	[K].ARPLRVGDTEKPEPERSPPNR.[K]	1xPhospho [S17(100)]	5.11879e-05	8.80557e-05	1	1	7	Q9NZ63	Q9NZ63 [245-265]	Q9NZ63 1xPhospho [S261(100)]	2	2481.23581	High	High	7.273e-05	3.131e-05	3.62
False	High	[K].KDAKEIPSATQSPISK.[K]	1xPhospho [S12(99.4)]	1.25289e-06	8.80557e-05	1	1	1	Q9BQG0	Q9BQG0 [1152-1167]	Q9BQG0 1xPhospho [S1163(99.4)]	2	1779.88882	High	High	7.273e-05	7.577e-07	3.43
False	High	[R].ARQEEGADASEEDPTPAGEEDVKDAR.[E]	1xPhospho [S10(100)]	5.81121e-13	8.80557e-05	1	1	2	Q86X53	Q86X53 [245-270]	Q86X53 1xPhospho [S254(100)]	2	2852.18541	High	High	7.273e-05	3.397e-13	4.86
False	High	[R].ARQEGSSPEPVEGLAR.[D]	1xPhospho [S7(100)]	5.70021e-06	8.80557e-05	1	1	2	Q9BXH1	Q9BXH1 [4-19]	Q9BXH1 1xPhospho [S10(100)]	1	1762.81197	High	High	7.273e-05	3.467e-06	3.28
False	High	[R].AAKLSEGSQPAEEEEDQETPSR.[N]	1xPhospho [S5(100)]	7.46133e-08	8.80557e-05	1	1	2	Q9UKV3	Q9UKV3 [236-257]	Q9UKV3 1xPhospho [S240(100)]	1	2468.04606	High	High	7.273e-05	4.492e-08	3.77
False	High	[R].ARQYTSPEEIDAQLQAEK.[Q]	1xPhospho [Y/T/S]	6.70033e-06	8.80557e-05	1	1	1	Q13442	Q13442 [14-31]		1	2156.98597	High	High	7.273e-05	4.086e-06	3.4
False	High	[R].ARPESERERDGEQSPNVSLMQR.[M]	1xOxidation [M20]; 1xPhospho [S14(98.4)]	3.23198e-05	8.80557e-05	1	1	1	Q58WW2	Q58WW2 [323-344]	Q58WW2 1xPhospho [S336(98.4)]	2	2667.19408	High	High	7.273e-05	1.981e-05	4.14
False	High	[R].KEAESCDCLQGFQLTHSLGGGTGSGMGTLLLSK.[I]	2xCarbamidomethyl [C6; C8]; 1xDehydrated [S5(99.4)]	1.01876e-07	8.80557e-05	1	1	1				1	3421.61849	High	High	7.273e-05	6.143e-08	3.52
False	High	[K].ARLLPEGEETLESDDEKDEHTSK.[K]	1xPhospho [S13(100)]	8.60997e-10	8.80557e-05	1	1	3	Q8N6N3	Q8N6N3 [146-168]	Q8N6N3 1xPhospho [S158(100)]	2	2708.19345	High	High	7.273e-05	5.126e-10	4.49
False	High	[R].ARHDSPDLAPNVTYSLPR.[T]	2xPhospho [S5(100); Y/S/T]	0.000488167	8.80557e-05	1	1	1	Q9BRD0	Q9BRD0 [267-284]	Q9BRD0 2xPhospho [S271(100); Y/S/T]	1	2168.95257	High	High	7.273e-05	0.0003035	2.99
False	High	[K].AREKFYEAK.[L]	1xPhospho [Y6(100)]	0.000134184	8.80557e-05	1	1	1	Q15154	Q15154 [730-738]	Q15154 1xPhospho [Y735(100)]	2	1221.56637	High	High	7.273e-05	8.268e-05	2.68
False	High	[R].AAKPGPAEAPSPTASPSGDASPPATAPYDPR.[V]	2xPhospho [S11(100); S21(100)]	8.59114e-07	8.80557e-05	1	1	4	Q9UPT8	Q9UPT8 [1094-1124]	Q9UPT8 2xPhospho [S1104(100); S1114(100)]	0	3091.34457	High	High	7.273e-05	5.187e-07	5.11
False	High	[R].ARFEELNADLFR.[G]		0.000229541	8.80557e-05	1	2	1	P11142	P11142 [300-311]		1	1480.7543	High	High	7.273e-05	0.0001418	3.12
False	High	[K].KGPRTPSPPPPIPEDIALGK.[K]	2xPhospho [T5(100); S7(100)]	6.12323e-08	8.80557e-05	1	1	2	Q5T200	Q5T200 [259-278]	Q5T200 2xPhospho [T263(100); S265(100)]	2	2227.09236	High	High	7.273e-05	3.69e-08	5.69
False	High	[K].KDEQEHEFYK.[-]	1xPhospho [Y9(100)]	2.90234e-05	8.80557e-05	1	1	2	P43686	P43686 [409-418]	P43686 1xPhospho [Y417(100)]	1	1432.57805	High	High	7.273e-05	1.777e-05	2.51
False	High	[R].KTGQIPPAPIMYENFYSSQK.[N]	1xPhospho [Y/S/T]	2.88504e-05	8.80557e-05	1	1	2	Q9H939	Q9H939 [273-292]		1	2379.10906	High	High	7.273e-05	1.766e-05	3.3
False	High	[R].KDEELDPMDPSSYSDAPR.[G]	1xOxidation [M8]; 1xPhospho [Y13(98.5)]	5.82082e-07	8.80557e-05	1	1	1	O60828	O60828 [197-214]	O60828 1xPhospho [Y209(98.5)]	1	2147.84749	High	High	7.273e-05	3.513e-07	2.36
False	High	[R].KDEELDPMDPSSYSDAPR.[G]	1xPhospho [S/Y]	1.55866e-07	8.80557e-05	1	1	2	O60828	O60828 [197-214]		1	2131.85257	High	High	7.273e-05	9.373e-08	3.14
False	High	[R].AAKLSEGSQPAEEEEDQETPSRNLR.[V]	1xPhospho [S5(100)]	3.30557e-06	8.80557e-05	1	1	1	Q9UKV3	Q9UKV3 [236-260]	Q9UKV3 1xPhospho [S240(100)]	2	2851.27416	High	High	7.273e-05	2.01e-06	3.67
False	High	[R].AAKPGPAEAPSPTASPSGDASPPATAPYDPR.[V]	1xPhospho [S21(100)]	1.25225e-08	8.80557e-05	1	1	3	Q9UPT8	Q9UPT8 [1094-1124]	Q9UPT8 1xPhospho [S1114(100)]	0	3011.37824	High	High	7.273e-05	7.507e-09	4.42
False	High	[K].KDDSHSAEDSEDEKEDHK.[N]	3xPhospho [S4(100); S6(100); S10(100)]	9.2022e-06	8.80557e-05	1	1	1	Q9H1E3	Q9H1E3 [70-87]	Q9H1E3 3xPhospho [S73(100); S75(100); S79(100)]	2	2340.75783	High	High	7.273e-05	5.591e-06	5.93
False	High	[R].ARGPEEEEIGSPEPMAAPASASQKLSPLQK.[L]	1xPhospho [S26(100)]	8.05163e-05	8.80557e-05	1	1	1	Q14807	Q14807 [402-431]	Q14807 1xPhospho [S427(100)]	2	3185.51843	High	High	7.273e-05	4.933e-05	4.35
False	High	[K].KTGSPGSPGAGGVQSTAK.[K]	1xPhospho [S7(100)]	0.000217721	8.80557e-05	1	1	1	O43237	O43237 [440-457]	O43237 1xPhospho [S446(100)]	1	1666.7796	High	High	7.273e-05	0.0001344	2.27
False	High	[R].ARGPGGSPGGLQKR.[H]	1xPhospho [S7(100)]	3.93632e-05	8.80557e-05	1	1	2	Q96A00	Q96A00 [20-33]	Q96A00 1xPhospho [S26(100)]	2	1417.70599	High	High	7.273e-05	2.403e-05	3.83
False	High	[R].KDDSDDDGGGWITPSNIK.[Q]	1xPhospho [S4(100)]	1.06583e-06	8.80557e-05	1	1	1	Q9ULX3	Q9ULX3 [198-215]	Q9ULX3 1xPhospho [S201(100)]	1	1999.82807	High	High	7.273e-05	6.444e-07	4.54
False	High	[K].KTGSPGSPGAGGVQSTAKK.[S]	1xPhospho [S7(100)]	2.90418e-09	8.80557e-05	1	1	1	O43237	O43237 [440-458]	O43237 1xPhospho [S446(100)]	2	1794.87457	High	High	7.273e-05	1.728e-09	5.27
False	High	[R].ARHDSPDLAPNVTYSLPR.[T]	1xPhospho [S5(100)]	5.20896e-08	8.80557e-05	1	1	2	Q9BRD0	Q9BRD0 [267-284]	Q9BRD0 1xPhospho [S271(100)]	1	2088.98624	High	High	7.273e-05	3.121e-08	4.45
False	High	[R].AAKLSEGSQPAEEEEDQETPSRNLR.[V]	2xPhospho [S5(100); S8(100)]	0.000134981	8.80557e-05	1	1	1	Q9UKV3	Q9UKV3 [236-260]	Q9UKV3 2xPhospho [S240(100); S243(100)]	2	2931.2405	High	High	7.273e-05	8.308e-05	3.7
False	High	[R].AMTLSPQEEVAAGQMASSSR.[S]	1xOxidation [M]; 1xPhospho [T/S]	4.54022e-06	8.80557e-05	1	1	3	Q9Y6A5	Q9Y6A5 [313-332]		0	2146.91446	High	High	7.273e-05	2.762e-06	3.9
False	High	[R].AQSSPASATFPVSVQEPPTKPR.[F]	1xPhospho [S3(100)]	9.00303e-11	8.80557e-05	1	1	2	P56524	P56524 [630-651]	P56524 1xPhospho [S632(100)]	0	2362.14387	High	High	7.273e-05	5.333e-11	4.54
False	High	[R].AQTLPTSVVTITSESSPGKR.[E]	1xPhospho [T3(100)]	1.48491e-09	8.80557e-05	1	1	1	Q01082	Q01082 [2326-2345]	Q01082 1xPhospho [T2328(100)]	1	2139.0693	High	High	7.273e-05	8.821e-10	4.49
False	High	[R].AQSPVSGPNVAHLTDGATLNDR.[S]	1xPhospho [S3(100)]	4.44326e-09	8.80557e-05	1	1	1	Q5THJ4	Q5THJ4 [1040-1061]	Q5THJ4 1xPhospho [S1042(100)]	0	2300.06668	High	High	7.273e-05	2.655e-09	3.59
False	High	[K].KEESEESDDDMGFGLFD.[-]	1xPhospho [S4(100)]	0.000127972	8.80557e-05	2	2	2	P05386; P05387	P05386 [98-114]; P05387 [99-115]	P05386 1xPhospho [S101(100)]; P05387 1xPhospho [S102(100)]	1	2029.72564	High	High	7.273e-05	7.844e-05	2.24
False	High	[K].AQPVPHYGVPFKPQIPEAR.[T]	1xPhospho [Y7(100)]	7.24121e-08	8.80557e-05	1	1	2	Q9ULW0	Q9ULW0 [513-531]	Q9ULW0 1xPhospho [Y519(100)]	0	2211.11105	High	High	7.273e-05	4.362e-08	3.25
False	High	[K].KEEPSQNDISPK.[T]	1xPhospho [S10(100)]	3.73686e-07	8.80557e-05	1	1	5	Q9NR30	Q9NR30 [80-91]	Q9NR30 1xPhospho [S89(100)]	1	1451.64138	High	High	7.273e-05	2.253e-07	2.79
False	High	[K].AALGLQDSDDEDAAVDIDEQIESMFNSK.[K]	1xOxidation [M24]; 1xPhospho [S8(100)]	7.79763e-11	8.80557e-05	1	1	19	Q7L014	Q7L014 [797-824]	Q7L014 1xPhospho [S804(100)]	0	3122.30314	High	High	7.273e-05	4.608e-11	5.94
False	High	[R].AQSSPAAPASLSAPEPASQAR.[V]	1xPhospho [S3(100)]	3.73482e-09	8.80557e-05	1	1	2	Q8WUI4	Q8WUI4 [484-504]	Q8WUI4 1xPhospho [S486(100)]	0	2073.96009	High	High	7.273e-05	2.233e-09	5.42
False	High	[R].AQQELVPPQQQASPPQLPK.[A]	1xPhospho [S13(100)]	2.24436e-05	8.80557e-05	1	1	3	O15027	O15027 [1057-1075]	O15027 1xPhospho [S1069(100)]	0	2164.07981	High	High	7.273e-05	1.371e-05	2.94
False	High	[K].AQQGLYQVPGPSPQFQSPPAK.[Q]	1xPhospho [Y6(100)]	7.13542e-07	8.80557e-05	1	1	1	P56945	P56945 [123-143]	P56945 1xPhospho [Y128(100)]	0	2305.10127	High	High	7.273e-05	4.307e-07	2.69
False	High	[R].KTDKYGFLGGSQYSGSLESSIPVDVAR.[Q]	1xPhospho [S11(100)]	1.85936e-08	8.80557e-05	1	1	1	Q4KMP7	Q4KMP7 [303-329]	Q4KMP7 1xPhospho [S313(100)]	2	2941.39791	High	High	7.273e-05	1.115e-08	3.28
False	High	[R].AQQRAESPESSAIESTQSTPQKGR.[G]	1xPhospho [S7(100)]	8.68524e-11	8.80557e-05	1	1	1	Q9NTI5	Q9NTI5 [1352-1375]	Q9NTI5 1xPhospho [S1358(100)]	2	2653.22134	High	High	7.273e-05	5.143e-11	4.86
False	High	[R].ANKLAAPSVSHVSPR.[K]	1xPhospho [S13(100)]	2.52473e-06	8.80557e-05	1	1	2	Q8WXE1	Q8WXE1 [212-226]	Q8WXE1 1xPhospho [S224(100)]	1	1613.81593	High	High	7.273e-05	1.527e-06	2.84
False	High	[K].AALGLQDSDDEDAAVDIDEQIESMFNSK.[K]	1xPhospho [S8(100)]	4.14637e-10	8.80557e-05	1	1	7	Q7L014	Q7L014 [797-824]	Q7L014 1xPhospho [S804(100)]	0	3106.30823	High	High	7.273e-05	2.461e-10	6.18
False	High	[R].KEELRGGGGDMAEPSEAGDAPPDDGPPGELGPDGPDGPEEK.[G]	1xOxidation [M11]; 1xPhospho [S15(100)]	4.1736e-08	8.80557e-05	1	1	1	P08621	P08621 [306-346]	P08621 1xPhospho [S320(100)]	2	4124.71866	High	High	7.273e-05	2.503e-08	5.85
False	High	[K].AALGLQDSDDEDAAVDIDEQIESMFNSK.[K]	1xPhospho [S8(100)]; 1xDehydrated [S23(100)]	7.15644e-06	8.80557e-05	1	1	2	Q7L014	Q7L014 [797-824]	Q7L014 1xPhospho [S804(100)]; 1xDehydrated [S819(100)]	0	3088.29766	High	High	7.273e-05	4.36e-06	3.79
False	High	[K].AAIDWFDGKEFSGNPIKVSFATR.[R]	1xPhospho [S19(100)]	1.03725e-05	8.80557e-05	1	1	1	P35637	P35637 [349-371]	P35637 1xPhospho [S367(100)]	2	2636.25448	High	High	7.273e-05	6.333e-06	5.03
False	High	[K].AARSIPAGAEPGEKGSAR.[K]	1xPhospho [S4(100)]	3.11344e-06	8.80557e-05	1	1	2	Q9H910	Q9H910 [129-146]	Q9H910 1xPhospho [S132(100)]	2	1804.87015	High	High	7.273e-05	1.887e-06	2.6
False	High	[K].AMTVEKASPVGDGNFR.[N]	1xPhospho [S8(100)]	1.56754e-05	8.80557e-05	1	1	2	Q86YS7	Q86YS7 [845-860]	Q86YS7 1xPhospho [S852(100)]	1	1758.78806	High	High	7.273e-05	9.547e-06	3.44
False	High	[K].AQSGPVRSGPKPFSAPKPQTSPSPK.[R]	1xPhospho [T/S]	5.27336e-06	8.80557e-05	1	1	3	Q01518	Q01518 [288-312]		1	2613.31848	High	High	7.273e-05	3.197e-06	3.64
False	High	[R].ANNSDFGLVAAVFTNDINK.[A]		2.00328e-05	8.80557e-05	1	1	1	O94788	O94788 [438-456]		0	2009.99269	High	High	7.273e-05	1.225e-05	2.51
False	High	[K].KEESEESDDDMGFGLFD.[-]	2xPhospho [S4(100); S7(100)]	1.25621e-05	8.80557e-05	2	2	8	P05386; P05387	P05386 [98-114]; P05387 [99-115]	P05386 2xPhospho [S101(100); S104(100)]; P05387 2xPhospho [S102(100); S105(100)]	1	2109.69197	High	High	7.273e-05	7.642e-06	4.21
False	High	[K].KEESEESDDDMGFGLFD.[-]	1xOxidation [M11]; 2xPhospho [S4(100); S7(100)]	3.40604e-06	8.80557e-05	2	2	17	P05386; P05387	P05386 [98-114]; P05387 [99-115]	P05386 2xPhospho [S101(100); S104(100)]; P05387 2xPhospho [S102(100); S105(100)]	1	2125.68689	High	High	7.273e-05	2.071e-06	4.3
False	High	[R].KELGLDEGVDSLKAAIQSR.[Q]	1xPhospho [S11(100)]	6.45876e-10	8.80557e-05	1	1	1	Q8WXX5	Q8WXX5 [205-223]	Q8WXX5 1xPhospho [S215(100)]	2	2109.05874	High	High	7.273e-05	3.832e-10	5.17
False	High	[K].KEIEESKEPGVEDTEWSNTQTEEAIQTR.[S]	1xPhospho [T19(100)]	5.27379e-05	8.80557e-05	1	1	1	Q99986	Q99986 [360-387]	Q99986 1xPhospho [T378(100)]	2	3343.48494	High	High	7.273e-05	3.223e-05	3.7
False	High	[K].KEKTPELPEPSVK.[V]	1xPhospho [T4(100)]	3.10366e-07	8.80557e-05	1	1	3	Q8IYB3	Q8IYB3 [217-229]	Q8IYB3 1xPhospho [T220(100)]	2	1561.78732	High	High	7.273e-05	1.869e-07	3.78
False	High	[K].AAQPGSGKGKVQFQGK.[K]	1xPhospho [S6(100)]	0.000353569	8.80557e-05	1	1	2	P05455	P05455 [345-360]	P05455 1xPhospho [S350(100)]	2	1667.8265	High	High	7.273e-05	0.0002189	2.54
False	High	[R].AQPFGFIDSDTDAEEERIPATPVVIPMK.[K]	1xPhospho [S9(98.8)]	0.000110335	8.80557e-05	1	1	2	Q14676	Q14676 [321-348]	Q14676 1xPhospho [S329(98.8)]	1	3153.48501	High	High	7.273e-05	6.769e-05	2.71
False	High	[R].AQPFGFIDSDTDAEEERIPATPVVIPMKK.[R]	1xPhospho [S9(100)]	2.45025e-06	8.80557e-05	1	1	1	Q14676	Q14676 [321-349]	Q14676 1xPhospho [S329(100)]	2	3281.57997	High	High	7.273e-05	1.483e-06	2.95
False	High	[K].KEKPELSEPSHLNGPSSDPEAAFLSR.[D]	1xPhospho [S]	3.02635e-05	8.80557e-05	1	1	1	Q9H4A3	Q9H4A3 [1996-2021]		1	2902.36186	High	High	7.273e-05	1.85e-05	4.46
False	High	[R].AQPFGFIDSDTDAEEERIPATPVVIPMKK.[R]	2xPhospho [S/T]	9.97874e-07	8.80557e-05	1	1	1	Q14676	Q14676 [321-349]		2	3361.5463	High	High	7.273e-05	6.058e-07	4.37
False	High	[R].KSSEASPTAQR.[S]	1xPhospho [S6(99.8)]	4.70849e-05	8.80557e-05	1	1	1	Q7Z569	Q7Z569 [92-102]	Q7Z569 1xPhospho [S97(99.8)]	1	1241.55217	High	High	7.273e-05	2.876e-05	3.34
False	High	[K].KEGPVASPPFMDLEQAVLPAVIPK.[K]	1xPhospho [S7(100)]	1.54506e-06	8.80557e-05	1	1	1	Q9H4A3	Q9H4A3 [1972-1995]	Q9H4A3 1xPhospho [S1978(100)]	1	2613.33979	High	High	7.273e-05	9.391e-07	3.51
False	High	[K].AALGLQDSDDEDAAVDIDEQIESMFNSKK.[R]	1xPhospho [S8(100)]	3.09678e-15	8.80557e-05	1	1	1	Q7L014	Q7L014 [797-825]	Q7L014 1xPhospho [S804(100)]	1	3234.40319	High	High	7.273e-05	1.782e-15	6.05
False	High	[R].KEFSPFGSITSAK.[V]	1xPhospho [S8(100)]	6.73429e-05	8.80557e-05	1	1	1	Q13310	Q13310 [312-324]	Q13310 1xPhospho [S319(100)]	1	1478.69269	High	High	7.273e-05	4.137e-05	3.5
False	High	[K].AQPLEDLASFQELSQTPGHTEELANGAADSFTSAPK.[Q]	1xPhospho [S/T]	0.000129498	8.80557e-05	1	1	1	P46013	P46013 [2912-2947]		0	3837.7491	High	High	7.273e-05	7.947e-05	4.21
False	High	[K].AQPLSLEELLAK.[K]	1xPhospho [S5(100)]	0.000410927	8.80557e-05	1	1	2	Q9BUQ8	Q9BUQ8 [139-150]	Q9BUQ8 1xPhospho [S143(100)]	0	1391.71817	High	High	7.273e-05	0.0002558	1.49
False	High	[K].KTDKSILVSPTGPSR.[V]	1xPhospho [S9(100)]	5.97748e-05	8.80557e-05	1	1	1	Q14684	Q14684 [698-712]	Q14684 1xPhospho [S706(100)]	2	1665.85713	High	High	7.273e-05	3.667e-05	4.41
False	High	[R].ANPTTGSVEWLEEDEHYDYHQEIAR.[S]	1xPhospho [Y17(100)]	2.20604e-07	8.80557e-05	1	1	1	Q9NVM4	Q9NVM4 [8-32]	Q9NVM4 1xPhospho [Y24(100)]	0	3069.28981	High	High	7.273e-05	1.327e-07	4.09
False	High	[R].AQPPDYTFPSGSGAHFPQVPGGAVR.[V]	1xPhospho [T7(99.1)]	1.62483e-05	8.80557e-05	1	1	1	Q9BTU6	Q9BTU6 [13-37]	Q9BTU6 1xPhospho [T19(99.1)]	0	2620.19803	High	High	7.273e-05	9.902e-06	2.28
False	High	[R].AQSLLSTDREASIDILHSIVK.[R]	1xPhospho [S3(100)]	2.09696e-06	8.80557e-05	1	1	2	O00231	O00231 [12-32]	O00231 1xPhospho [S14(100)]	1	2376.21703	High	High	7.273e-05	1.275e-06	2.7
False	High	[K].KTEPPGSITKVFPSVASPQK.[V]	1xPhospho [S14(99.3)]	0.000115015	8.80557e-05	1	1	1	Q9BXL5	Q9BXL5 [107-126]	Q9BXL5 1xPhospho [S120(99.3)]	2	2178.12061	High	High	7.273e-05	7.046e-05	4.09
False	High	[K].KGGEFDEFVNDDTDDDLPISKK.[K]	1xPhospho [T13(100)]	1.01268e-07	8.80557e-05	1	1	2	Q6PD62	Q6PD62 [913-934]	Q6PD62 1xPhospho [T925(100)]	2	2564.1076	High	High	7.273e-05	6.105e-08	4.62
False	High	[R].AQSPGAVEEILDRENK.[R]	1xPhospho [S3(100)]	2.4279e-07	8.80557e-05	1	1	1	Q9NYM9	Q9NYM9 [7-22]	Q9NYM9 1xPhospho [S9(100)]	1	1835.8535	High	High	7.273e-05	1.464e-07	3.33
False	High	[R].AQSPSYVISTGVSPSRGSLR.[T]	1xPhospho [S/Y/T]	2.17824e-05	8.80557e-05	1	1	1	Q99569	Q99569 [219-238]		1	2129.03867	High	High	7.273e-05	1.327e-05	4.28
False	High	[K].AQSLVISPPAPSPR.[K]	1xPhospho [S12(100)]	0.000151047	8.80557e-05	1	1	3	P46013	P46013 [573-586]	P46013 1xPhospho [S584(100)]	0	1499.76177	High	High	7.273e-05	9.313e-05	3.22
False	High	[K].AQSLVISPPAPSPR.[K]	2xPhospho [S7(100); S12(100)]	0.000259614	8.80557e-05	1	1	1	P46013	P46013 [573-586]	P46013 2xPhospho [S579(100); S584(100)]	0	1579.7281	High	High	7.273e-05	0.0001603	3.38
False	High	[R].AQSPGAVEEILDRENKR.[M]	1xPhospho [S3(100)]	8.38777e-07	8.80557e-05	1	1	1	Q9NYM9	Q9NYM9 [7-23]	Q9NYM9 1xPhospho [S9(100)]	2	1991.95461	High	High	7.273e-05	5.084e-07	3.99
False	High	[K].KEEKKPIETGSPK.[T]	1xPhospho [S11(100)]	9.25669e-08	8.80557e-05	1	1	2	Q05519	Q05519 [439-451]	Q05519 1xPhospho [S449(100)]	2	1550.78257	High	High	7.273e-05	5.566e-08	4.75
False	High	[R].KEDLLDQLKQEGQVGHYELVMPQAN.[-]	1xPhospho [Y17(100)]	1.33022e-06	8.80557e-05	1	1	1	O15226	O15226 [666-690]	O15226 1xPhospho [Y682(100)]	2	2962.40161	High	High	7.273e-05	8.05e-07	3.35
False	High	[GR].AASAPAKESPR.[K]	1xPhospho [S9(100)]	0.000121322	8.80557e-05	1	1	2	Q13428	Q13428 [373-383]; [438-448]	Q13428 1xPhospho [S381(100)]; 1xPhospho [S446(100)]	1	1164.54088	High	High	7.273e-05	7.461e-05	3.54
False	High	[R].AQSLLSTDREASIDILHSIVKR.[D]	1xPhospho [S3(100)]	3.83791e-08	8.80557e-05	1	1	5	O00231	O00231 [12-33]	O00231 1xPhospho [S14(100)]	2	2532.31814	High	High	7.273e-05	2.3e-08	3.82
False	High	[K].KTESPIKLSPATPSR.[K]	1xPhospho [S4(100)]	3.55622e-05	8.80557e-05	1	1	4	Q9Y6X9	Q9Y6X9 [722-736]	Q9Y6X9 1xPhospho [S725(100)]	2	1691.87278	High	High	7.273e-05	2.18e-05	2.92
False	High	[K].KEEADYSAFGTDTLIK.[K]	1xPhospho [Y6(100)]	3.31136e-11	8.80557e-05	1	1	2	Q9BYG5	Q9BYG5 [96-111]	Q9BYG5 1xPhospho [Y101(100)]	1	1867.83612	High	High	7.273e-05	1.955e-11	3.86
False	High	[K].AALDEAQGVGLDSTGYYDQEIYGGSDSR.[F]	1xPhospho [Y22(100)]	4.00374e-06	8.80557e-05	1	1	2	O75533	O75533 [23-50]	O75533 1xPhospho [Y44(100)]	0	3017.26841	High	High	7.273e-05	2.432e-06	3.03
False	High	[R].KPSASERLPDEK.[V]	1xPhospho [S3(99.4)]	0.000547098	0.000199476	1	1	1	Q15154	Q15154 [382-393]	Q15154 1xPhospho [S384(99.4)]	1	1436.6781	High	High	0.0001447	0.0003426	2.73
False	High	[R].ILSQSTDSLNMR.[N]	1xOxidation [M11]; 1xPhospho [S5(99.6)]	0.000540917	0.000199476	1	1	2	Q92974	Q92974 [170-181]	Q92974 1xPhospho [S174(99.6)]	0	1460.64509	High	High	0.0001447	0.0003369	2.4
False	High	[K].RDAEDDGEEEDD.[-]		0.000550214	0.000199476	1	1	1	Q9BTT0	Q9BTT0 [257-268]		1	1394.48262	High	High	0.0001447	0.0003442	2.49
False	High	[R].QKSTYTSYPK.[A]	1xPhospho [T4(98.7)]	0.000543999	0.000199476	1	1	2	O14964	O14964 [282-291]	O14964 1xPhospho [T285(98.7)]	1	1282.57151	High	High	0.0001447	0.0003395	1.51
False	High	[K].AGQGTSAPPEASPTAAPESSTSFPPAPTSGMSHPPPAAR.[E]	1xOxidation [M31]; 1xPhospho [T5(98.2)]	0.000537851	0.000199476	1	1	1	P54725	P54725 [81-119]	P54725 1xPhospho [T85(98.2)]	0	3795.69562	High	High	0.0001447	0.0003366	4.57
False	High	[R].APVPEPGLDLSLSPRPDSPQPR.[H]	2xPhospho [S11(98.9); S18(100)]	0.000550214	0.000199476	1	1	2	Q8TAP8	Q8TAP8 [35-56]	Q8TAP8 2xPhospho [S45(98.9); S52(100)]	0	2485.1524	High	High	0.0001447	0.0003435	3.99
False	High	[R].RHSDPWGR.[Q]	1xPhospho [S3(100)]	0.000540917	0.000199476	1	1	2	Q92576	Q92576 [1896-1903]	Q92576 1xPhospho [S1898(100)]	1	1090.45782	High	High	0.0001447	0.000337	3.01
False	High	[K].KLSLPEIPSYGFLVPR.[G]	2xPhospho [S3(100); Y10(99.3)]	0.000540917	0.000199476	1	1	2	Q9NQ75	Q9NQ75 [303-318]	Q9NQ75 2xPhospho [S305(100); Y312(99.3)]	1	1975.96939	High	High	0.0001447	0.0003375	2.75
False	High	[K].AEKDSERDELYAQWGK.[G]	1xPhospho [Y11(100)]	0.000550214	0.000199476	1	1	1	Q9BRD0	Q9BRD0 [484-499]	Q9BRD0 1xPhospho [Y494(100)]	2	2004.86988	High	High	0.0001447	0.0003428	2.24
False	High	[R].GVISYQTLPR.[N]	1xPhospho [S/Y/T]	0.000540917	0.000199476	1	1	1	Q9HAU0	Q9HAU0 [432-441]		0	1213.59767	High	High	0.0001447	0.000337	2.15
False	High	[K].ARSVSPPPK.[R]	2xPhospho [S3(100); S5(100)]	0.000534801	0.000199476	1	1	7	Q13247	Q13247 [312-320]	Q13247 2xPhospho [S314(100); S316(100)]	1	1098.47445	High	High	7.273e-05	0.000333	3.12
False	High	[R].SLSLGDKEISR.[S]	1xPhospho [S3(100)]	0.000537851	0.000199476	1	1	2	Q9UMZ2	Q9UMZ2 [1073-1083]	Q9UMZ2 1xPhospho [S1075(100)]	1	1284.61952	High	High	0.0001447	0.0003357	2.31
False	High	[R].GSRPGPGWAGSPK.[T]	1xPhospho [S11(100)]	0.000550214	0.000199476	1	1	2	Q96PV7	Q96PV7 [775-787]	Q96PV7 1xPhospho [S785(100)]	0	1333.60488	High	High	0.0001447	0.0003443	2.8
False	High	[K].LLAEALNQVTQRASRR.[S]	1xPhospho [S14(99.3)]	0.000540917	0.000199476	1	1	2	Q05655	Q05655 [286-301]	Q05655 1xPhospho [S299(99.3)]	2	1906.00183	High	High	0.0001447	0.0003373	2.91
False	High	[R].NSFSENEKHTHR.[I]	1xPhospho [S2(99.3)]	0.000537851	0.000199476	1	1	1	Q9HCG8	Q9HCG8 [828-839]	Q9HCG8 1xPhospho [S829(99.3)]	1	1565.64926	High	High	0.0001447	0.0003367	1.99
False	High	[-].MASFVTEVLAHSGR.[L]	1xMet-loss+Acetyl [N-Term]; 1xPhospho [S3(100)]	0.000537851	0.000199476	1	1	1	O43264	O43264 [1-14]	O43264 1xMet-loss+Acetyl [N-Term]; 1xPhospho [S3(100)]	0	1495.69408	High	High	0.0001447	0.0003362	2.0
False	High	[K].IYRSQSPHYFR.[S]	2xPhospho [S4(100); S6(100)]	0.000550214	0.000199476	1	1	1	Q9UKJ3	Q9UKJ3 [1030-1040]	Q9UKJ3 2xPhospho [S1033(100); S1035(100)]	1	1613.66617	High	High	0.0001447	0.0003433	3.59
False	High	[R].HSISMPAMRNSPTFK.[S]	1xPhospho [S11(100)]	0.000540917	0.000199476	1	1	1	Q16890	Q16890 [134-148]	Q16890 1xPhospho [S144(100)]	1	1783.80194	High	High	0.0001447	0.0003376	3.99
False	High	[R].NLESHLMSPAEIPGQPVPK.[N]	1xPhospho [S8(100)]	0.000547098	0.000199476	1	1	1	Q9NRA8	Q9NRA8 [506-524]	Q9NRA8 1xPhospho [S513(100)]	0	2124.01952	High	High	0.0001447	0.0003412	3.08
False	High	[R].VADNSFDAKR.[G]	1xPhospho [S5(100)]	0.000550214	0.000199476	1	1	2	Q14978	Q14978 [639-648]	Q14978 1xPhospho [S643(100)]	1	1202.52014	High	High	0.0001447	0.0003429	2.41
False	High	[R].DNLTLWTSDMQGDGEEQNKEALQDVEDENQ.[-]		0.000547098	0.000199476	1	1	6	P62258	P62258 [226-255]		1	3451.47141	High	High	0.0001447	0.0003407	3.22
False	High	[R].SAQGSSSPVPSMVQK.[S]	1xOxidation [M12]; 1xPhospho [S7(100)]	0.000534801	0.000199476	1	1	1	P35658	P35658 [651-665]	P35658 1xPhospho [S657(100)]	0	1585.69276	High	High	0.0001447	0.0003345	2.31
False	High	[R].SKLSPSPSLRK.[S]	1xPhospho [S4(99.6)]	0.000547098	0.000199476	1	1	1	Q5T200	Q5T200 [204-214]	Q5T200 1xPhospho [S207(99.6)]	2	1279.67698	High	High	0.0001447	0.0003407	2.37
False	High	[R].LLQQSGAQQFR.[M]	1xPhospho [S5(100)]	0.000547098	0.000199476	1	1	1	Q96QD9	Q96QD9 [57-67]	Q96QD9 1xPhospho [S61(100)]	0	1355.64674	High	High	0.0001447	0.000342	2.7
False	High	[K].QQLEEEEENFSRPQIDENPLDDNSEEEMEDAPKQK.[L]	1xPhospho [S24(100)]	0.000540917	0.000199476	1	1	1	Q5F1R6	Q5F1R6 [347-381]	Q5F1R6 1xPhospho [S370(100)]	1	4269.79256	High	High	0.0001447	0.0003369	4.08
False	High	[K].NLSELQDTSLQQLVSQR.[H]	1xPhospho [S9(99.1)]	0.000547098	0.000199476	1	1	1	Q5QJE6	Q5QJE6 [322-338]	Q5QJE6 1xPhospho [S330(99.1)]	0	2038.98049	High	High	0.0001447	0.0003417	2.47
False	High	[R].GEFSASPMLK.[S]	1xPhospho [S6(100)]	0.000547098	0.000199476	1	1	2	Q9UQ35	Q9UQ35 [1119-1128]	Q9UQ35 1xPhospho [S1124(100)]	0	1146.49009	High	High	0.0001447	0.0003424	2.32
False	High	[R].GASTPPTLGDLFAGGFPVLRPAGQR.[D]	1xPhospho [S/T]	0.000534801	0.000199476	1	1	1	A6NGB9	A6NGB9 [91-115]		0	2562.28645	High	High	0.0001447	0.0003345	2.24
False	High	[K].VGSPLDYSLVDLPSTNGQSPGKAIENLIGKPTEK.[S]	2xPhospho [S3(100); S/T/Y]	0.000534801	0.000199476	1	1	1	Q96T23	Q96T23 [1357-1390]	Q96T23 2xPhospho [S1359(100); S/T/Y]	1	3684.78093	High	High	7.273e-05	0.0003331	3.86
False	High	[R].VYGTTGTK.[V]	1xPhospho [Y2(100)]	0.000540917	0.000199476	1	1	1	Q6UN15	Q6UN15 [128-135]	Q6UN15 1xPhospho [Y129(100)]	0	906.39684	High	High	0.0001447	0.0003375	2.28
False	High	[R].LQSEPESIRK.[W]	1xPhospho [S3(100)]	0.000540917	0.000199476	1	1	1	P09496	P09496 [103-112]	P09496 1xPhospho [S105(100)]	1	1266.60896	High	High	0.0001447	0.0003369	1.96
False	High	[K].LTEPASVPIHKLSVSNMVHTAK.[K]	1xPhospho [T20(99)]	0.000534801	0.000199476	1	1	1	Q15042	Q15042 [367-388]	Q15042 1xPhospho [T386(99)]	1	2439.24656	High	High	7.273e-05	0.0003343	2.06
False	High	[R].LSKPPFQTNPSPEMVSKLDLTDAK.[N]	1xPhospho [T/S]	0.000540917	0.000199476	1	1	1	Q4LE39	Q4LE39 [665-688]		1	2723.33616	High	High	0.0001447	0.0003372	2.51
False	High	[R].KERLESLNIQR.[E]	1xPhospho [S6(100)]	0.000550214	0.000199476	1	1	1	Q14152	Q14152 [579-589]	Q14152 1xPhospho [S584(100)]	2	1465.75227	High	High	0.0001447	0.0003442	3.37
False	High	[R].AGSATVLSGSIAGLEGGSQLALR.[R]	1xPhospho [S/T]	0.000550214	0.000199476	1	1	1	Q92614	Q92614 [978-1000]		0	2195.10675	High	High	0.0001447	0.0003432	2.96
False	High	[R].RNSFSENEKHTHR.[I]	2xPhospho [S3(100); S5(100)]	0.000550214	0.000199476	1	1	2	Q9HCG8	Q9HCG8 [827-839]	Q9HCG8 2xPhospho [S829(100); S831(100)]	2	1801.7167	High	High	0.0001447	0.0003429	2.92
False	High	[K].TVSEPNLKLR.[Y]	1xPhospho [S3(100)]	0.000550214	0.000199476	1	1	1	Q8WUI4	Q8WUI4 [153-162]	Q8WUI4 1xPhospho [S155(100)]	1	1236.63478	High	High	0.0001447	0.0003436	2.02
False	High	[R].KGPGQPSSPQR.[L]	1xPhospho [S]	0.000537851	0.000199476	1	1	2	O95400	O95400 [188-198]		1	1218.56268	High	High	0.0001447	0.0003351	3.8
False	High	[R].HDSVENSDSHVEK.[K]	1xPhospho [S3(100)]	0.000547098	0.000199476	1	1	1	Q9H9J4	Q9H9J4 [1164-1176]	Q9H9J4 1xPhospho [S1166(100)]	0	1562.61187	High	High	0.0001447	0.0003412	2.39
False	High	[R].RPTLTTFFGR.[R]	1xPhospho [T3(100)]	0.000540917	0.000199476	1	1	1	P16150	P16150 [339-348]	P16150 1xPhospho [T341(100)]	0	1275.62455	High	High	0.0001447	0.000338	2.02
False	High	[R].QGSLAMEELK.[S]	1xOxidation [M6]; 1xPhospho [S3(100)]	0.000534801	0.000199476	1	1	6	P16150	P16150 [353-362]	P16150 1xPhospho [S355(100)]	0	1201.51703	High	High	7.273e-05	0.0003343	2.65
False	High	[R].RRGAMSVDSITDLDDNQSR.[L]	1xPhospho [S9(100)]	0.000540917	0.000199476	1	1	1	O43182	O43182 [358-376]	O43182 1xPhospho [S366(100)]	2	2215.97615	High	High	0.0001447	0.0003381	2.97
False	High	[R].KKSIVAVEPR.[S]	1xPhospho [S3(100)]	0.000537851	0.000199476	1	1	1	Q5VZL5	Q5VZL5 [1179-1188]	Q5VZL5 1xPhospho [S1181(100)]	2	1206.6606	High	High	0.0001447	0.0003356	2.56
False	High	[R].AASGEDSTEEALAAAAAPWEGGPVPGVDRSPFAK.[S]	2xPhospho [S3(100); S30(100)]	0.000934329	0.00027478	1	1	1	Q641Q2	Q641Q2 [1085-1118]	Q641Q2 2xPhospho [S1087(100); S1114(100)]	1	3471.51415	High	High	0.0001891	0.0005901	3.37
False	High	[K].VVVHHVTVSPLRTDSPK.[A]	1xPhospho [S9(100)]	0.000655613	0.00027478	1	1	1	P15822	P15822 [563-579]	P15822 1xPhospho [S571(100)]	1	1951.01609	High	High	0.0001891	0.0004108	4.0
False	High	[R].QRSVNEGAYIR.[L]	1xPhospho [S3(100)]	0.000903312	0.00027478	1	1	1	O95625	O95625 [509-519]	O95625 1xPhospho [S511(100)]	1	1372.6369	High	High	0.0001891	0.0005704	2.81
False	High	[K].AAQQAASSSGQGQQAQTPTGK.[Q]	1xPhospho [T17(99.1)]	0.00136569	0.00027478	1	1	1	P48729	P48729 [305-325]	P48729 1xPhospho [T321(99.1)]	0	2081.92477	High	High	0.0001891	0.0008644	2.07
False	High	[K].YIDQEELNKTKPIWTRNPDDITNEEYGEFYK.[S]	1xPhospho [Y1(100)]	0.0013814	0.00027478	1	1	1	P07900	P07900 [284-314]	P07900 1xPhospho [Y284(100)]	2	3928.79532	High	High	0.0001891	0.0008746	3.44
False	High	[K].REREVDEDSEPER.[E]	1xPhospho [S9(100)]	0.00062317	0.00027478	1	1	1	Q53GS9	Q53GS9 [74-86]	Q53GS9 1xPhospho [S82(100)]	2	1725.70756	High	High	0.0001891	0.0003904	2.94
False	High	[R].ESQMTPSHGGSPVGPPQLPIMSSLR.[Q]	1xPhospho [S/T]	0.000913532	0.00027478	1	1	1	P55201	P55201 [916-940]		0	2670.24155	High	High	0.0001891	0.0005776	2.37
False	High	[R].VYQTSPTDEDEEDEESSAAALFTSELLR.[Q]	1xPhospho [S5(98)]	0.00128995	0.00027478	1	1	1	Q9UKE5	Q9UKE5 [981-1008]	Q9UKE5 1xPhospho [S985(98)]	0	3212.36785	High	High	0.0001891	0.000817	2.38
False	High	[K].REVLYDSEGLSGEERGGK.[S]	2xPhospho [S7(100); S11(100)]	0.00153163	0.00027478	1	1	1	Q9H7N4	Q9H7N4 [728-745]	Q9H7N4 2xPhospho [S734(100); S738(100)]	2	2140.89478	High	High	0.0001891	0.00097	3.8
False	High	[R].RESPSEERLEPK.[R]	1xPhospho [S3(100)]	0.00119802	0.00027478	1	1	1	Q6PJG2	Q6PJG2 [921-932]	Q6PJG2 1xPhospho [S923(100)]	2	1536.70538	High	High	0.0001891	0.0007608	1.87
False	High	[R].YIEVFKSSQEEVR.[S]	1xPhospho [S/Y]	0.00101101	0.00027478	1	1	2	P52597	P52597 [180-192]		1	1693.78329	High	High	0.0001891	0.0006402	2.9
False	High	[R].RFTPPSTALSPGK.[M]	1xPhospho [S10(100)]	0.000999671	0.00027478	1	1	1	Q01196	Q01196 [12-24]	Q01196 1xPhospho [S21(100)]	1	1438.70901	High	High	0.0001891	0.0006328	2.89
False	High	[K].YKDKYLAK.[H]	1xPhospho [Y5(100)]	0.000701434	0.00027478	1	1	1	Q00013	Q00013 [251-258]	Q00013 1xPhospho [Y255(100)]	2	1108.54384	High	High	0.0001891	0.0004391	1.6
False	High	[K].AAPVLPTTHNHKVPVLISPTLK.[H]	1xPhospho [S18(99.2)]	0.000663042	0.00027478	1	1	1	P42684	P42684 [919-940]	P42684 1xPhospho [S936(99.2)]	1	2413.33669	High	High	0.0001891	0.000416	2.69
False	High	[R].RLGSLLPVLSPTSLPSPLPATLETPVPAFLK.[N]	1xPhospho [S10(100)]	0.000811808	0.00027478	1	1	2	P48681	P48681 [343-373]	P48681 1xPhospho [S352(100)]	1	3291.83678	High	High	0.0001891	0.0005122	2.99
False	High	[K].QSGLSSLVNGKSPIR.[S]	1xPhospho [S12(100)]; 1xDehydrated [S2(100)]	0.000883218	0.00027478	1	1	1	Q9UPN9	Q9UPN9 [851-865]	Q9UPN9 1xPhospho [S862(100)]; 1xDehydrated [S852(100)]	1	1604.8156	High	High	0.0001891	0.0005571	3.11
False	High	[K].RIPSIVSSPLNSPLDR.[S]	3xPhospho [S4(100); S8(99.4); S12(100)]	0.000670553	0.00027478	1	1	4	P49790	P49790 [327-342]	P49790 3xPhospho [S330(100); S334(99.4); S338(100)]	1	1990.88	High	High	0.0001891	0.0004206	2.92
False	High	[K].RLKSSTSFANIQENSN.[-]	2xPhospho [S4(99.5); S/T]	0.000858736	0.00027478	1	1	3	Q86WC4	Q86WC4 [319-334]	Q86WC4 2xPhospho [S322(99.5); S/T]	2	1955.82598	High	High	0.0001891	0.0005418	3.77
False	High	[K].YGVNPGPIVGTTR.[K]	1xPhospho [Y1(100)]	0.000612704	0.00027478	2	2	1	P42167; P42166	P42167 [127-139]; P42166 [127-139]	P42167 1xPhospho [Y127(100)]; P42166 1xPhospho [Y127(100)]	0	1410.67771	High	High	0.0001891	0.0003838	2.14
False	High	[R].RLGLSTLGELKQNLSR.[S]	1xPhospho [S15(100)]	0.00138932	0.00027478	1	1	1	O43399	O43399 [80-95]	O43399 1xPhospho [S94(100)]	2	1865.00044	High	High	0.0001891	0.0008801	3.31
False	High	[K].RFIQELSGSSPKR.[R]	1xPhospho [S]	0.00137352	0.00027478	1	1	1	Q01664	Q01664 [115-127]		2	1584.78938	High	High	0.0001891	0.0008726	2.52
False	High	[K].FSKEEPVSSGPEEAVGK.[S]	2xPhospho [S8(100); S9(100)]	0.000579019	0.00027478	1	1	1	O00567	O00567 [562-578]	O00567 2xPhospho [S569(100); S570(100)]	1	1936.7977	High	High	0.0001891	0.0003621	2.83
False	High	[K].ESVPEFPLSPPKKK.[D]	1xPhospho [S9(100)]; 1xDehydrated [S2(100)]	0.000830261	0.00027478	1	1	1	P16949	P16949 [30-43]	P16949 1xPhospho [S38(100)]; 1xDehydrated [S31(100)]	2	1644.83969	High	High	0.0001891	0.000522	2.1
False	High	[R].ESTSSEKVSQSPSKDSEENPATEERPEK.[I]	1xPhospho [S2(99.3)]	0.0011778	0.00027478	1	1	1	Q9P2W9	Q9P2W9 [179-206]	Q9P2W9 1xPhospho [S180(99.3)]	2	3172.38015	High	High	0.0001891	0.000744	2.76
False	High	[R].AEGEWEDQEALDYFSDKESGKQK.[F]	2xPhospho [Y13(99.5); S]	0.00111292	0.00027478	1	1	1	Q9NYF8	Q9NYF8 [371-393]	Q9NYF8 2xPhospho [Y383(99.5); S]	2	2849.12267	High	High	0.0001891	0.000703	4.11
False	High	[K].AAAEIYEEFLAAFEGSDGNK.[V]	1xPhospho [Y6(100)]	0.00125375	0.00027478	1	1	1	O15042	O15042 [112-131]	O15042 1xPhospho [Y117(100)]	0	2211.94819	High	High	0.0001891	0.0007933	2.37
False	High	[R].VYAEVNSLR.[S]	1xPhospho [Y2(100)]	0.000572497	0.00027478	1	1	1	P19784	P19784 [12-20]	P19784 1xPhospho [Y13(100)]	0	1130.52417	High	High	0.0001891	0.0003575	1.85
False	High	[R].VVSSTSEEEEAFTEK.[F]	2xPhospho [S6(99); S/T]	0.000844378	0.00027478	1	1	1	Q8N573	Q8N573 [199-213]	Q8N573 2xPhospho [S204(99); S/T]	0	1831.69223	High	High	0.0001891	0.0005332	2.11
False	High	[K].AASADSTTEGTPADGFTVLSTK.[S]	1xPhospho [S3(96.2)]	0.000839646	0.00027478	1	1	1	O75367	O75367 [168-189]	O75367 1xPhospho [S170(96.2)]	0	2206.97513	High	High	0.0001891	0.0005297	2.49
False	High	[R].YYETHNVK.[N]	1xPhospho [Y2(99.5)]	0.000616174	0.00027478	1	1	1	Q13823	Q13823 [698-705]	Q13823 1xPhospho [Y699(99.5)]	0	1133.46632	High	High	0.0001891	0.0003866	1.64
False	High	[R].RLNHSPPQSSSR.[Y]	1xPhospho [S5(100)]	0.00119802	0.00027478	1	1	4	Q5T8P6	Q5T8P6 [123-134]	Q5T8P6 1xPhospho [S127(100)]	1	1445.66452	High	High	0.0001891	0.0007603	3.09
False	High	[K].FSAVLVEPPPMSLPGAGLSSQELSGGPGDGP.[-]	1xOxidation [M11]; 1xPhospho [S]	0.000820983	0.00027478	1	1	5	Q13263	Q13263 [805-835]		0	3046.41151	High	High	0.0001891	0.0005167	2.26
False	High	[K].AEKYLKTGFLK.[W]	1xPhospho [Y4(100)]	0.00120484	0.00027478	1	1	1	Q99747	Q99747 [16-26]	Q99747 1xPhospho [Y19(100)]	2	1377.71778	High	High	0.0001891	0.0007633	1.91
False	High	[R].YHGHSMSDPGVSYR.[T]	1xOxidation [M6]; 1xPhospho [S5(100)]	0.00102248	0.00027478	1	2	1	P08559	P08559 [289-302]	P08559 1xPhospho [S293(100)]	0	1688.6523	High	High	0.0001891	0.0006466	2.56
False	High	[R].FSGGFGAR.[D]	1xPhospho [S2(100)]	0.00142967	0.00027478	1	2	1	O00571	O00571 [593-600]	O00571 1xPhospho [S594(100)]	0	878.35564	High	High	0.0001891	0.0009076	1.83
False	High	[R].WKSEEEVESDDEYLALPAR.[L]	1xPhospho [S9(100)]	0.000863577	0.00027478	1	1	1	Q76N32	Q76N32 [470-488]	Q76N32 1xPhospho [S478(100)]	1	2346.01733	High	High	0.0001891	0.0005444	2.92
False	High	[R].FGISSVPTK.[G]	1xPhospho [S/T]	0.00153163	0.00027478	1	1	1	P82979	P82979 [127-135]		0	1015.48599	High	High	0.0001891	0.0009706	2.34
False	High	[R].RGSLGEEGSEPPPPPPLPLAR.[D]	1xPhospho [S3(100)]	0.0012117	0.00027478	1	1	1	Q14934	Q14934 [287-307]	Q14934 1xPhospho [S289(100)]	1	2233.10127	High	High	0.0001891	0.0007679	2.2
False	High	[K].FNDSEGDDTEETEDYR.[Q]	1xPhospho [S4(100)]	0.000929085	0.00027478	1	1	4	Q9NYF8	Q9NYF8 [394-409]	Q9NYF8 1xPhospho [S397(100)]	0	2001.68695	High	High	0.0001891	0.0005856	1.26
False	High	[R].RASRGPIAFWAR.[R]	1xPhospho [S3(100)]	0.000746187	0.00027478	1	1	1	Q9UNF1	Q9UNF1 [216-227]	Q9UNF1 1xPhospho [S218(100)]	2	1467.73689	High	High	0.0001891	0.0004677	2.33
False	High	[R].WTGGGKEVYLSGSFNNWSKLPLTR.[S]	1xPhospho [T/Y/S]	0.000579019	0.00027478	1	1	1	Q9Y478	Q9Y478 [84-107]		2	2777.34469	High	High	0.0001891	0.0003618	2.36
False	High	[K].YNQSISLR.[R]	1xPhospho [S4(99.7)]	0.0014215	0.00027478	1	1	1	Q9UBH6	Q9UBH6 [663-670]	Q9UBH6 1xPhospho [S666(99.7)]	0	1060.4823	High	High	0.0001891	0.0009004	2.39
False	High	[R].ADGGPEAGELPSIGEATAALALAGRRPSRGLAGASGR.[S]	1xPhospho [T/S]	0.000798239	0.00027478	1	1	1	Q86UU1	Q86UU1 [627-663]		2	3539.77145	High	High	0.0001891	0.0005009	5.11
False	High	[R].RHSTSSLSPQR.[S]	1xPhospho [S/T]	0.00154935	0.00027478	1	1	1	Q03164	Q03164 [2194-2204]		1	1335.6165	High	High	0.0001891	0.0009827	2.16
False	High	[R].FAKMPDEPEEPVVAVSSPAVPPPTK.[V]	1xPhospho [S/T]	0.000849137	0.00027478	1	1	1	O60885	O60885 [454-478]		1	2699.3038	High	High	0.0001891	0.0005347	2.13
False	High	[R].RHSTSSLSPQR.[S]	2xPhospho [S3(99.6); S8(100)]	0.000944907	0.00027478	1	1	2	Q03164	Q03164 [2194-2204]	Q03164 2xPhospho [S2196(99.6); S2201(100)]	1	1415.58283	High	High	0.0001891	0.0005976	2.96
False	High	[K].RAVSREDSVKPGAHLTVK.[K]	1xPhospho [S8(99.5)]	0.000566045	0.00027478	1	1	2	P51991	P51991 [109-126]	P51991 1xPhospho [S116(99.5)]	2	2030.05426	High	High	0.0001891	0.0003534	3.18
False	High	[K].FKMPFLSISSPK.[V]	1xPhospho [S10(99.6)]	0.00111923	0.00027478	1	1	1	Q09666	Q09666 [3403-3414]	Q09666 1xPhospho [S3412(99.6)]	1	1461.72115	High	High	0.0001891	0.0007095	2.23
False	High	[K].FALKVDSPDVKR.[C]	1xPhospho [S7(100)]	0.000640997	0.00027478	1	1	1	Q7Z4V5	Q7Z4V5 [484-495]	Q7Z4V5 1xPhospho [S490(100)]	2	1454.74031	High	High	0.0001891	0.0004022	2.65
False	High	[R].YSGAYGASVSDEELK.[R]	1xPhospho [S2(98.5)]	0.000579019	0.00027478	1	1	1	Q9NX63	Q9NX63 [49-63]	Q9NX63 1xPhospho [S50(98.5)]	0	1655.68364	High	High	0.0001891	0.0003609	1.53
False	High	[R].FNGSTEALDKLDADAVSPTVSQLSAVFEK.[A]	1xPhospho [S/T]	0.00113841	0.00027478	1	1	1	Q96SB3	Q96SB3 [189-217]		1	3119.48203	High	High	0.0001891	0.0007208	3.06
False	High	[R].YELPTDDDTYEEHRRDK.[A]	1xPhospho [Y10(99)]	0.0013122	0.00027478	1	1	1	Q9P0P0	Q9P0P0 [118-134]	Q9P0P0 1xPhospho [Y127(99)]	2	2261.93466	High	High	0.0001891	0.0008338	2.52
False	High	[R].EVQAEQPSSSSPR.[R]	1xPhospho [S]	0.000663042	0.00027478	1	1	1	Q9Y388	Q9Y388 [178-190]		0	1481.62679	High	High	0.0001891	0.0004166	3.24
False	High	[R].WRPHSPDGPRSAGWREHMER.[R]	2xPhospho [S5(100); S11(100)]	0.0013197	0.00027478	1	1	2	Q6Y7W6	Q6Y7W6 [232-251]	Q6Y7W6 2xPhospho [S236(100); S242(100)]	2	2604.0864	High	High	0.0001891	0.0008382	5.62
False	High	[R].RKAALSSPR.[S]	1xPhospho [S]	0.00154046	0.00027478	1	1	1	Q68E01	Q68E01 [989-997]		2	1065.55647	High	High	0.0001891	0.0009803	3.26
False	High	[R].WQGSPAELDSDTQGARR.[T]	1xPhospho [S4(100)]	0.000923871	0.00027478	1	1	1	O43182	O43182 [783-799]	O43182 1xPhospho [S786(100)]	1	1953.84506	High	High	0.0001891	0.0005827	1.72
False	High	[K].FHSSDSEEEEHKK.[Q]	2xPhospho [S6(99.4); S]	0.00125375	0.00027478	1	1	1	Q96ST2	Q96ST2 [360-372]	Q96ST2 2xPhospho [S365(99.4); S]	1	1748.62007	High	High	0.0001891	0.0007953	3.23
False	High	[K].ADRDQSPFSK.[I]	1xPhospho [S6(100)]	0.000616174	0.00027478	1	1	1	Q13427	Q13427 [682-691]	Q13427 1xPhospho [S687(100)]	1	1230.51506	High	High	0.0001891	0.0003856	2.29
False	High	[R].YMSQMSVPEQAELEK.[L]	1xOxidation [M]; 1xPhospho [S6(100)]	0.00101101	0.00027478	1	1	3	Q15154	Q15154 [88-102]	Q15154 1xPhospho [S93(100)]	0	1865.76969	High	High	0.0001891	0.0006404	2.74
False	High	[R].RKEASSSEEPR.[N]	2xPhospho [S5(99.6); S6(99.6)]	0.000825609	0.00027478	1	1	1	P30414	P30414 [239-249]	P30414 2xPhospho [S243(99.6); S244(99.6)]	2	1435.56143	High	High	0.0001891	0.0005212	3.1
False	High	[R].FMTTAMYDAR.[E]	1xOxidation [M]; 1xPhospho [Y7(100)]	0.00114488	0.00027478	1	1	2	Q92900	Q92900 [940-949]	Q92900 1xPhospho [Y946(100)]	0	1302.48944	High	High	0.0001891	0.0007259	1.53
False	High	[K].RKFSAGGDSDPPLK.[R]	1xPhospho [S4(100)]	0.00111923	0.00027478	1	1	1	O75152	O75152 [287-300]	O75152 1xPhospho [S290(100)]	2	1554.7312	High	High	0.0001891	0.0007077	3.3
False	High	[K].YAADRNHYR.[R]	1xPhospho [Y8(100)]	0.00140531	0.00027478	1	1	4	P67809	P67809 [138-146]	P67809 1xPhospho [Y145(100)]	1	1245.51606	High	High	0.0001891	0.0008937	1.7
False	High	[K].FAANPNQNKNVALLSQLYHSPARR.[F]	1xPhospho [S20(100)]	0.00119802	0.00027478	1	1	2	Q15717	Q15717 [183-206]	Q15717 1xPhospho [S202(100)]	2	2789.39952	High	High	0.0001891	0.0007589	5.1
False	High	[R].YDSGQDLDEEGMNMGDFDPNNIFK.[A]	1xPhospho [S3(100)]	0.00152284	0.00027478	1	1	1	Q99615	Q99615 [447-470]	Q99615 1xPhospho [S449(100)]	0	2831.08483	High	High	0.0001891	0.0009691	1.88
False	High	[R].YDEGSGGSGDEGRDEAHKR.[E]	2xPhospho [S5(100); S8(100)]	0.000582306	0.00027478	1	1	2	O94762	O94762 [484-502]	O94762 2xPhospho [S488(100); S491(100)]	2	2181.78703	High	High	0.0001891	0.0003644	3.09
False	High	[R].RANSEASSSEGQSSLSSLEK.[L]	1xPhospho [S4(100)]	0.000651929	0.00027478	1	1	1	Q5TGY3	Q5TGY3 [1184-1203]	Q5TGY3 1xPhospho [S1187(100)]	1	2133.92958	High	High	0.0001891	0.0004087	2.84
False	High	[R].YQGVNLYIK.[N]	1xPhospho [Y7(100)]	0.000697499	0.00027478	1	1	1	Q13310	Q13310 [291-299]	Q13310 1xPhospho [Y297(100)]	0	1177.5653	High	High	0.0001891	0.0004389	1.63
False	High	[K].EYIPGQPPLSQSSDSSPTRNSEPAGLETPEAK.[V]	1xPhospho [S/Y/T]	0.000994051	0.00027478	1	1	2	P07814	P07814 [871-902]		1	3449.57443	High	High	0.0001891	0.0006287	3.9
False	High	[K].YATLSLFNTYKGK.[S]	1xPhospho [Y1(100)]; 1xDehydrated [T3(99.2)]	0.00062317	0.00027478	1	1	1	Q9Y520	Q9Y520 [17-29]	Q9Y520 1xPhospho [Y17(100)]; 1xDehydrated [T19(99.2)]	1	1567.75562	High	High	0.0001891	0.0003902	1.55
False	High	[R].YQGLVDGR.[K]	1xPhospho [Y1(100)]	0.00111923	0.00027478	1	1	1	Q96JB3	Q96JB3 [175-182]	Q96JB3 1xPhospho [Y175(100)]	0	987.42954	High	High	0.0001891	0.0007071	2.05
False	High	[R].YATLPNIMK.[A]	1xOxidation [M8]; 1xPhospho [Y1(100)]	0.00138932	0.00027478	1	1	1	P38117	P38117 [192-200]	P38117 1xPhospho [Y192(100)]	0	1146.52647	High	High	0.0001891	0.0008813	1.7
False	High	[K].ADAVQDSEMVELVELEIR.[E]		0.00103408	0.00027478	1	1	1	P49411	P49411 [183-200]		0	2046.00596	High	High	0.0001891	0.0006555	1.26
False	High	[R].RAQTPPISSLPTSPSDEVGR.[R]	3xPhospho [T4(100); S13(99.9); S/T]	0.00154935	0.00027478	1	1	1	Q15751	Q15751 [2698-2717]	Q15751 3xPhospho [T2701(100); S2710(99.9); S/T]	1	2334.97681	High	High	0.0001891	0.0009855	2.5
False	High	[K].FLSAAKPAGASGLSPR.[I]	1xPhospho [S]	0.00108188	0.00027478	1	1	1	Q13469	Q13469 [97-112]		0	1609.80978	High	High	0.0001891	0.0006858	3.14
False	High	[K].AAKNSEEEEEEK.[K]	1xPhospho [S5(100)]	0.000705391	0.00027478	1	1	1	Q14978	Q14978 [559-570]	Q14978 1xPhospho [S563(100)]	1	1472.57884	High	High	0.0001891	0.0004432	3.35
False	High	[K].FLESAAADFSDEDEDDDVDGREK.[S]	1xPhospho [S10(100)]	0.000918687	0.00027478	1	1	1	O43815	O43815 [236-258]	O43815 1xPhospho [S245(100)]	1	2655.02539	High	High	0.0001891	0.0005796	2.96
False	High	[K].YQAVTATLEEK.[R]	1xPhospho [T7(100)]	0.00110664	0.00027478	1	2	1	P40429	P40429 [149-159]	P40429 1xPhospho [T155(100)]	0	1332.60829	High	High	0.0001891	0.0007012	2.12
False	High	[R].RHESEEGDSHRR.[H]	1xPhospho [S]	0.00116451	0.00027478	1	1	3	Q6UN15	Q6UN15 [551-562]		2	1574.64557	High	High	0.0001891	0.0007393	4.14
False	High	[K].EYVAAQLR.[Q]	1xPhospho [Y2(100)]	0.000878265	0.00027478	1	1	1	Q14151	Q14151 [164-171]	Q14151 1xPhospho [Y165(100)]	0	1029.47649	High	High	0.0001891	0.000553	1.84
False	High	[R].FIVSPVPESR.[L]	1xPhospho [S4(100)]	0.00150543	0.00027478	1	1	1	Q9H4A3	Q9H4A3 [1258-1267]	Q9H4A3 1xPhospho [S1261(100)]	0	1210.58677	High	High	0.0001891	0.0009544	1.76
False	High	[K].YPTEGISHVTSPSSDVIQK.[G]	1xPhospho [S11(97.9)]	0.000562844	0.00027478	1	1	1	Q6P2H3	Q6P2H3 [7-25]	Q6P2H3 1xPhospho [S17(97.9)]	0	2124.98491	High	High	0.0001891	0.0003516	3.66
False	High	[R].ADDLLPLGDQTQDGDFGSR.[L]	1xPhospho [T11(100)]	0.000802737	0.00027478	1	1	1	O43290	O43290 [420-438]	O43290 1xPhospho [T430(100)]	0	2099.89173	High	High	0.0001891	0.0005039	2.46
False	High	[R].YRPGTVALREIR.[R]		0.00073371	0.00027478	2	5	1	Q16695; P68431	Q16695 [42-53]; P68431 [42-53]		1	1430.82266	High	High	0.0001891	0.0004614	2.72
False	High	[K].FMQASEDLLKEHYVDLKDRPFFAGLVK.[Y]	1xPhospho [Y13(100)]	0.00100532	0.00027478	1	1	1	P15531	P15531 [40-66]	P15531 1xPhospho [Y52(100)]	2	3276.6163	High	High	0.0001891	0.0006346	2.35
False	High	[K].FICVTPTTCSNTIDLPMSPR.[T]	2xCarbamidomethyl [C3; C9]; 2xDehydrated [S18(100); T/S]	0.00134249	0.00027478	1	1	2	P40763	P40763 [710-729]	P40763 2xDehydrated [S727(100); T/S]	0	2274.07156	High	High	0.0001891	0.0008507	2.13
False	High	[K].ADDPYAHLSK.[K]	1xPhospho [Y5(100)]	0.000659317	0.00027478	1	1	2	Q8NE71	Q8NE71 [246-255]	Q8NE71 1xPhospho [Y250(100)]	0	1196.49835	High	High	0.0001891	0.0004138	1.69
False	High	[R].EVSPGSRDILDGVR.[I]	1xPhospho [S3(100)]	0.000982908	0.00027478	1	1	1	Q96RL1	Q96RL1 [461-474]	Q96RL1 1xPhospho [S463(100)]	1	1579.74758	High	High	0.0001891	0.0006222	2.72
False	High	[R].QSNVAAPGDATPPAEK.[K]	1xPhospho [T11(100)]	0.00127534	0.00027478	1	1	1	Q96QC0	Q96QC0 [246-261]	Q96QC0 1xPhospho [T256(100)]	0	1632.72651	High	High	0.0001891	0.0008067	2.84
False	High	[R].QTLPISGSQTGSSGVISPQELLK.[K]	1xPhospho [S17(100)]	0.000830261	0.00027478	1	1	1	Q8IZD4	Q8IZD4 [432-454]	Q8IZD4 1xPhospho [S448(100)]	0	2407.21161	High	High	0.0001891	0.0005234	3.05
False	High	[R].WLMMQSYMDPR.[M]	1xPhospho [S/Y]	0.000929085	0.00027478	1	1	1	Q9Y520	Q9Y520 [737-747]		0	1537.60375	High	High	0.0001891	0.0005864	2.17
False	High	[R].RDSLTGSSDLYK.[R]	1xPhospho [S3(100)]	0.000863577	0.00027478	1	1	1	Q14671	Q14671 [707-718]	Q14671 1xPhospho [S709(100)]	1	1421.63082	High	High	0.0001891	0.0005436	2.81
False	High	[R].QSSFEPEFVISPRPK.[E]	1xPhospho [S]	0.000868445	0.00027478	1	1	1	Q9H9A7	Q9H9A7 [282-296]		0	1827.86769	High	High	0.0001891	0.0005466	2.05
False	High	[R].YLSVKSLPEAMR.[M]	2xPhospho [S3(100); S6(100)]	0.00142967	0.00027478	1	1	1	Q7Z591	Q7Z591 [765-776]	Q7Z591 2xPhospho [S767(100); S770(100)]	1	1553.68346	High	High	0.0001891	0.0009076	2.47
False	High	[R].WEDVKEEMTSALATMRVDYEQIK.[I]	1xPhospho [Y19(98.8)]	0.000844378	0.00027478	1	1	1	P49137	P49137 [349-371]	P49137 1xPhospho [Y367(98.8)]	2	2852.28822	High	High	0.0001891	0.0005312	2.63
False	High	[R].RLAELSDYR.[R]	1xPhospho [Y8(99.5)]	0.000674339	0.00027478	1	1	1	Q96PK6	Q96PK6 [607-615]	Q96PK6 1xPhospho [Y614(99.5)]	1	1202.55653	High	High	0.0001891	0.0004223	1.8
False	High	[K].ETESAPGSPR.[A]	1xPhospho [S8(100)]	0.000689694	0.00027478	1	1	1	Q6PKG0	Q6PKG0 [514-523]	Q6PKG0 1xPhospho [S521(100)]	0	1110.44631	High	High	0.0001891	0.0004318	2.74
False	High	[R].FEDPRDAEDAIYGR.[N]	1xPhospho [Y12(100)]	0.000888198	0.00027478	1	1	1	Q13242	Q13242 [59-72]	Q13242 1xPhospho [Y70(100)]	1	1733.71667	High	High	0.0001891	0.0005586	2.42
False	High	[R].AADEDWDSELEDDLLGEDLLSGK.[K]	1xPhospho [S8(100)]	0.00147125	0.00027478	1	1	1	Q96EV2	Q96EV2 [34-56]	Q96EV2 1xPhospho [S41(100)]	0	2615.09201	High	High	0.0001891	0.0009356	1.85
False	High	[R].REDSMEDRGEEDDSLAIKPPQQMSR.[K]	1xPhospho [S4(100)]	0.00113198	0.00027478	1	2	2	P21127	P21127 [69-93]	P21127 1xPhospho [S72(100)]	2	2999.28705	High	High	0.0001891	0.0007161	3.74
False	High	[R].WDNNYGDGVSPMSWIGSVDILR.[R]		0.000767452	0.00027478	1	1	1	P21980	P21980 [241-262]		0	2481.15033	High	High	0.0001891	0.0004817	2.12
False	High	[K].RIDFIPVSPAPSPTRGIGK.[Q]	1xPhospho [S12(100)]	0.000725506	0.00027478	1	1	1	Q96E09	Q96E09 [136-154]	Q96E09 1xPhospho [S147(100)]	2	2088.10015	High	High	0.0001891	0.0004568	2.99
False	High	[K].RIDFIPVSPAPSPTRGIGK.[Q]	2xPhospho [S8(100); S12(100)]	0.000566045	0.00027478	1	1	2	Q96E09	Q96E09 [136-154]	Q96E09 2xPhospho [S143(100); S147(100)]	2	2168.06648	High	High	0.0001891	0.0003545	2.56
False	High	[R].REDSMEDRGEEDDSLAIKPPQQMSR.[K]	1xOxidation [M5]; 1xPhospho [S4(99)]	0.00103408	0.00027478	1	2	1	P21127	P21127 [69-93]	P21127 1xPhospho [S72(99)]	2	3015.28197	High	High	0.0001891	0.0006547	2.52
False	High	[K].REEDEPEERSGDETPGSEVPGDK.[A]	2xPhospho [S10(100); T14(100)]	0.000971894	0.00027478	1	1	1	Q1KMD3	Q1KMD3 [152-174]	Q1KMD3 2xPhospho [S161(100); T165(100)]	2	2704.0295	High	High	0.0001891	0.0006144	3.58
False	High	[K].YTVSVFAK.[S]	1xPhospho [Y/T/S]	0.000793766	0.00027478	1	1	1	Q06187	Q06187 [315-322]		0	994.46453	High	High	0.0001891	0.0004985	1.72
False	High	[K].WDEQTSNTKGDDDEESDEEAVKK.[T]	1xPhospho [S16(100)]	0.00105175	0.00027478	1	1	1	O43395	O43395 [604-626]	O43395 1xPhospho [S619(100)]	2	2735.08396	High	High	0.0001891	0.0006635	3.59
False	High	[K].AAMYDIISSPSKDSTKLTLR.[L]	1xOxidation [M3]; 1xPhospho [S9(100)]	0.00140531	0.00027478	1	1	1	Q6KC79	Q6KC79 [342-361]	Q6KC79 1xPhospho [S350(100)]	2	2293.11454	High	High	0.0001891	0.0008899	3.06
False	High	[R].ETDFYLQSVER.[G]	1xPhospho [Y5(99.4)]	0.00145446	0.00027478	1	1	1	Q9ULW3	Q9ULW3 [181-191]	Q9ULW3 1xPhospho [Y185(99.4)]	0	1466.61992	High	High	0.0001891	0.0009214	1.12
False	High	[R].FEEVEEEPEVIPGPPSESPGMLTK.[L]	1xPhospho [S/T]	0.000553346	0.00027478	1	1	1	O43395	O43395 [116-139]		0	2707.20962	High	High	0.0001447	0.0003449	3.17
False	High	[R].QSPSPSTRPIR.[R]	1xPhospho [S2(100)]	0.000742005	0.00027478	1	1	1	Q8IYB3	Q8IYB3 [712-722]	Q8IYB3 1xPhospho [S713(100)]	0	1305.63109	High	High	0.0001891	0.0004655	2.13
False	High	[R].RIDISPSTLRK.[H]	1xPhospho [S5(100)]	0.000685823	0.00027478	1	1	6	Q9NYF8	Q9NYF8 [654-664]	Q9NYF8 1xPhospho [S658(100)]	2	1365.72499	High	High	0.0001891	0.0004307	2.08
False	High	[R].RLDSDAVNTIESQSVSPDHNKEPK.[E]	1xPhospho [S16(98.9)]	0.000754622	0.00027478	1	1	1	Q9H3H1	Q9H3H1 [428-451]	Q9H3H1 1xPhospho [S443(98.9)]	2	2746.26796	High	High	0.0001891	0.0004734	3.81
False	High	[R].QSPASPPPLGGGAPVR.[T]	1xPhospho [S5(100)]	0.00132725	0.00027478	1	1	1	Q14160	Q14160 [1444-1459]	Q14160 1xPhospho [S1448(100)]	0	1567.76283	High	High	0.0001891	0.0008408	2.55
False	High	[R].FDSPRGPPPPR.[L]	1xPhospho [S3(100)]	0.0012681	0.00027478	1	1	1	Q9H4L4	Q9H4L4 [186-196]	Q9H4L4 1xPhospho [S188(100)]	1	1302.59906	High	High	0.0001891	0.0008034	1.94
False	High	[R].YEYERIPR.[E]	1xPhospho [Y3(100)]	0.000685823	0.00027478	1	1	2	Q8NEY8	Q8NEY8 [7-14]	Q8NEY8 1xPhospho [Y9(100)]	1	1205.53506	High	High	0.0001891	0.0004313	2.18
False	High	[R].RKTEGVSPIPQEIFEYLMDR.[L]	1xPhospho [S7(100)]	0.0011778	0.00027478	1	1	1	P55201	P55201 [232-251]	P55201 1xPhospho [S238(100)]	2	2488.19419	High	High	0.0001891	0.0007441	3.02
False	High	[K].WGGQEYSVTTLSEDDTVLDLKQFLK.[T]		0.000582306	0.00027478	1	1	1	Q8WVY7	Q8WVY7 [9-33]		1	2872.42509	High	High	0.0001891	0.0003642	2.68
False	High	[K].QTGIETPNKSGK.[T]	1xPhospho [T/S]	0.000592275	0.00027478	1	1	1	P49790	P49790 [694-705]		1	1339.62534	High	High	0.0001891	0.000371	2.52
False	High	[R].YSPDEMNNSPNFEEKKK.[F]	1xOxidation [M6]; 1xPhospho [S9(100)]	0.00132725	0.00027478	1	1	1	Q14687	Q14687 [849-865]	Q14687 1xPhospho [S857(100)]	2	2152.88929	High	High	0.0001891	0.0008412	2.2
False	High	[K].YFDNKDDDSDTETSNDLPK.[F]	1xPhospho [S9(99.3)]	0.00147125	0.00027478	1	1	1	Q9UID6	Q9UID6 [52-70]	Q9UID6 1xPhospho [S60(99.3)]	1	2298.89219	High	High	0.0001891	0.0009332	2.01
False	High	[R].EVDLQSLKGSPDEENEEIEDLSDAAFAALHAK.[C]	1xPhospho [S]	0.000944907	0.00027478	1	1	1	Q7Z3B3	Q7Z3B3 [892-923]		1	3550.61087	High	High	0.0001891	0.0005949	2.54
False	High	[R].AAVENLPTFLVELSR.[V]		0.00136569	0.00027478	1	1	1	Q14974	Q14974 [28-42]		0	1658.9112	High	High	0.0001891	0.0008646	1.74
False	High	[R].YMAENPTAGVVQEEEEDNLEYDSDGNPIAPTK.[K]	1xPhospho [S23(100)]	0.00108188	0.00027478	1	1	1	Q86XP3	Q86XP3 [163-194]	Q86XP3 1xPhospho [S185(100)]	0	3605.51492	High	High	0.0001891	0.0006842	2.76
False	High	[R].RDSDAPGKEGYR.[G]	1xPhospho [S3(100)]	0.00140531	0.00027478	1	1	1	Q86YI8	Q86YI8 [125-136]	Q86YI8 1xPhospho [S127(100)]	2	1430.606	High	High	0.0001891	0.0008899	1.51
False	High	[K].QSVVYGGKSTIRDR.[S]	1xPhospho [T10(99.6)]	0.000994051	0.00027478	1	1	1	Q8WWY3	Q8WWY3 [431-444]	Q8WWY3 1xPhospho [T440(99.6)]	2	1645.80576	High	High	0.0001891	0.0006264	2.46
False	High	[K].FDLMYAKR.[A]	1xPhospho [Y5(100)]	0.00111923	0.00027478	2	7	1	P68363; Q9BQE3	P68363 [395-402]; Q9BQE3 [395-402]	P68363 1xPhospho [Y399(100)]; Q9BQE3 1xPhospho [Y399(100)]	1	1123.50059	High	High	0.0001891	0.0007064	1.7
False	High	[R].WKTMSAKEK.[SG]	1xOxidation [M4]; 1xPhospho [S5(100)]	0.00103994	0.00027478	2	3	2	P26583; P09429	P26583 [49-57]; P09429 [49-57]	P26583 1xPhospho [S53(100)]; P09429 1xPhospho [S53(100)]	2	1204.54319	High	High	0.0001891	0.0006559	2.84
False	High	[R].FHDFLGDSWGILFSHPR.[D]		0.000579019	0.00027478	1	1	1	P30041	P30041 [25-41]		0	2030.98716	High	High	0.0001891	0.000361	2.42
False	High	[R].ETYEEDREYESQAK.[R]	1xPhospho [Y9(99.4)]	0.000878265	0.00027478	1	1	3	Q8WVV9	Q8WVV9 [10-23]	Q8WVV9 1xPhospho [Y18(99.4)]	1	1856.72221	High	High	0.0001891	0.0005544	1.64
False	High	[K].FDIPSMESTLNQSAMMETLYSDPHHR.[V]	1xPhospho [Y20(99.4)]	0.00139729	0.00027478	1	1	1	Q6P2H3	Q6P2H3 [179-204]	Q6P2H3 1xPhospho [Y198(99.4)]	0	3117.31518	High	High	0.0001891	0.0008849	1.27
False	High	[R].YLVDGTKPNAGSEEISSEDDELVEEK.[K]	3xPhospho [S12(98.4); S16(100); S17(100)]	0.000655613	0.00027478	1	1	4	Q9NY61	Q9NY61 [305-330]	Q9NY61 3xPhospho [S316(98.4); S320(100); S321(100)]	0	3093.21499	High	High	0.0001891	0.0004104	2.91
False	High	[R].YLVDGTKPNAGSEEISSEDDELVEEK.[K]	2xPhospho [S16(100); S17(100)]	0.000562844	0.00027478	1	1	2	Q9NY61	Q9NY61 [305-330]	Q9NY61 2xPhospho [S320(100); S321(100)]	0	3013.24866	High	High	0.0001891	0.0003514	3.11
False	High	[K].FGVESDKRVTNDISPESSPGVGR.[R]	2xPhospho [S14(100); S18(98.7)]	0.00109419	0.00027478	1	1	1	Q15154	Q15154 [52-74]	Q15154 2xPhospho [S65(100); S69(98.7)]	2	2593.13312	High	High	0.0001891	0.0006919	4.08
False	High	[R].AASVAAATTSPTPR.[T]	1xPhospho [S10(99)]	0.000849137	0.00027478	1	1	1	Q9Y2D9	Q9Y2D9 [195-208]	Q9Y2D9 1xPhospho [S204(99)]	0	1380.65189	High	High	0.0001891	0.0005357	3.19
False	High	[K].AALLKNNTALQSVSLR.[S]	1xPhospho [S12(99.3)]	0.0012117	0.00027478	1	1	1	Q92974	Q92974 [96-111]	Q92974 1xPhospho [S107(99.3)]	1	1778.95242	High	High	0.0001891	0.0007674	2.76
False	High	[R].AADSQNSGEGNTGAAESSFSQEVSREQQPSSASER.[Q]	1xPhospho [S18(97)]	0.00107579	0.00027478	1	1	1	P12270	P12270 [2031-2065]	P12270 1xPhospho [S2048(97)]	1	3665.52195	High	High	0.0001891	0.0006824	3.68
False	High	[R].RKSHEAEVLK.[Q]	1xPhospho [S3(100)]	0.00113841	0.00027478	1	1	1	P16949	P16949 [61-70]	P16949 1xPhospho [S63(100)]	2	1276.64093	High	High	0.0001891	0.0007204	3.47
False	High	[R].AASSSSVVPYLPR.[L]	1xPhospho [Y10(100)]	0.00129732	0.00027478	1	1	1	P42684	P42684 [559-571]	P42684 1xPhospho [Y568(100)]	0	1413.67737	High	High	0.0001891	0.0008243	1.83
False	High	[K].ETPPNGNLSPAPR.[L]	1xPhospho [S9(100)]	0.000592275	0.00027478	1	1	1	P48634	P48634 [996-1008]	P48634 1xPhospho [S1004(100)]	0	1429.64713	High	High	0.0001891	0.0003696	2.15
False	High	[K].ADSWVEKEEPAPSN.[-]	1xPhospho [S13(100)]	0.000934329	0.00027478	1	1	1	Q8N163	Q8N163 [910-923]	Q8N163 1xPhospho [S922(100)]	1	1638.66832	High	High	0.0001891	0.0005912	2.97
False	High	[K].RKSSENNGTLVSK.[Q]	1xPhospho [S3(99.6)]	0.00148824	0.00027478	1	1	2	Q9Y4C1	Q9Y4C1 [262-274]	Q9Y4C1 1xPhospho [S264(99.6)]	2	1499.72136	High	High	0.0001891	0.000944	2.78
False	High	[R].QYKIPDWFLNR.[Q]		0.00140531	0.00027478	1	1	1	P62269	P62269 [76-86]		1	1479.77431	High	High	0.0001891	0.0008929	2.15
False	High	[K].SASDTNLQK.[G]	1xPhospho [S3(100)]	0.00105771	0.00027478	1	1	1	A0JNW5	A0JNW5 [951-959]	A0JNW5 1xPhospho [S953(100)]	0	1043.4405	High	High	0.0001891	0.0006684	3.14
False	High	[R].RLQDSFASETNLDFR.[S]	2xPhospho [S5(100); S/T]	0.00122555	0.00027478	1	1	1	Q92621	Q92621 [1935-1949]	Q92621 2xPhospho [S1939(100); S/T]	1	1958.80451	High	High	0.0001891	0.0007773	2.78
False	High	[R].DLQYITVSK.[E]	1xPhospho [Y4(100)]	0.000659317	0.00027478	1	1	1	P55196	P55196 [1494-1502]	P55196 1xPhospho [Y1497(100)]	0	1146.54423	High	High	0.0001891	0.0004122	2.07
False	High	[R].AQSLLSTDREASIDILHSIVKR.[D]		0.00100532	0.00027478	1	1	1	O00231	O00231 [12-33]		2	2452.35181	High	High	0.0001891	0.000634	2.65
False	High	[R].SLSQGSTNSNMLDVQGGAHKK.[R]	1xPhospho [S3(99.4)]	0.000566045	0.00027478	1	1	1	Q8TEU7	Q8TEU7 [1068-1088]	Q8TEU7 1xPhospho [S1070(99.4)]	1	2239.01729	High	High	0.0001891	0.000353	2.29
False	High	[R].AQSLLSTDR.[E]	1xPhospho [S3(100)]	0.0014215	0.00027478	1	1	1	O00231	O00231 [12-20]	O00231 1xPhospho [S14(100)]	0	1070.48778	High	High	0.0001891	0.0009007	2.43
False	High	[R].SISQDSLDELSMEDYWIELENIKK.[S]	1xPhospho [S/Y]	0.000705391	0.00027478	1	1	1	Q8N392	Q8N392 [64-87]		1	2965.34243	High	High	0.0001891	0.0004438	1.98
False	High	[R].AQSGSDSSPEPK.[A]	1xPhospho [S8(99.6)]	0.000873341	0.00027478	1	1	1	Q9UQ35	Q9UQ35 [1614-1625]	Q9UQ35 1xPhospho [S1621(99.6)]	0	1269.49947	High	High	0.0001891	0.0005515	2.3
False	High	[K].DISGPSPSK.[K]	1xPhospho [S6(100)]	0.00130474	0.00027478	1	1	2	Q96GX9	Q96GX9 [82-90]	Q96GX9 1xPhospho [S87(100)]	0	967.41322	High	High	0.0001891	0.0008259	2.02
False	High	[K].DISGPSPSKKLK.[K]	1xPhospho [S6(99.6)]	0.00123956	0.00027478	1	1	2	Q96GX9	Q96GX9 [82-93]	Q96GX9 1xPhospho [S87(99.6)]	2	1336.68721	High	High	0.0001891	0.0007838	2.86
False	High	[R].TNSPGFQKK.[V]	1xPhospho [S3(100)]	0.000674339	0.00027478	1	1	2	Q5T8P6	Q5T8P6 [516-524]	Q5T8P6 1xPhospho [S518(100)]	1	1086.49795	High	High	0.0001891	0.0004217	1.47
False	High	[K].SISPEVSASRR.[K]	1xPhospho [S3(100)]	0.00142967	0.00027478	1	1	1	Q9Y2F5	Q9Y2F5 [923-933]	Q9Y2F5 1xPhospho [S925(100)]	1	1268.59946	High	High	0.0001891	0.0009068	1.48
False	High	[K].DLSLEEIQKK.[L]	1xPhospho [S3(100)]	0.00125375	0.00027478	1	2	2	P16949	P16949 [44-53]	P16949 1xPhospho [S46(100)]	1	1282.62902	High	High	0.0001891	0.0007931	1.54
False	High	[K].SLSLESTDR.[G]	1xPhospho [S3(100)]	0.000602407	0.00027478	1	1	2	Q5VT25	Q5VT25 [1719-1727]	Q5VT25 1xPhospho [S1721(100)]	0	1087.46671	High	High	0.0001891	0.0003758	2.28
False	High	[K].AQLYTTNTVK.[T]	1xPhospho [Y4(99.5)]	0.000705391	0.00027478	1	1	1	P54132	P54132 [196-205]	P54132 1xPhospho [Y199(99.5)]	0	1218.5766	High	High	0.0001891	0.0004438	1.67
False	High	[R].DLVQPDKPASPK.[F]	1xPhospho [S10(100)]	0.000592275	0.00027478	1	1	2	Q6PJT7	Q6PJT7 [506-517]	Q6PJT7 1xPhospho [S515(100)]	0	1374.66647	High	High	0.0001891	0.0003698	3.26
False	High	[R].AQGVRSPLLR.[Q]	1xPhospho [S6(100)]	0.00121861	0.00027478	1	1	2	O60343	O60343 [661-670]	O60343 1xPhospho [S666(100)]	1	1176.62488	High	High	0.0001891	0.0007724	2.76
False	High	[K].TPKGPSSVEDIKAK.[M]	1xPhospho [S7(99.2)]	0.00130474	0.00027478	1	1	1	P06748	P06748 [237-250]	P06748 1xPhospho [S243(99.2)]	2	1536.76692	High	High	0.0001891	0.0008273	1.83
False	High	[R].AQGEPVAGHESPK.[I]	1xPhospho [S11(100)]	0.0012681	0.00027478	1	1	2	O94979	O94979 [789-801]	O94979 1xPhospho [S799(100)]	0	1386.60494	High	High	0.0001891	0.0008049	2.2
False	High	[R].TPQPSSPMDQMGK.[M]	1xOxidation [M8]; 1xPhospho [S6(100)]	0.00130474	0.00027478	1	1	1	O14497	O14497 [377-389]	O14497 1xPhospho [S382(100)]	0	1499.59061	High	High	0.0001891	0.0008268	3.12
False	High	[R].SLQYEYKANSNLVLQADR.[S]	1xPhospho [Y/S]	0.000913532	0.00027478	1	1	1	O75643	O75643 [8-25]		1	2192.03834	High	High	0.0001891	0.0005749	2.58
False	High	[R].TPRTPQLKDSSQTSR.[F]	1xPhospho [T/S]	0.0011845	0.00027478	1	1	1	Q6PKG0	Q6PKG0 [785-799]		2	1781.85417	High	High	0.0001891	0.0007486	1.89
False	High	[R].DMPHPLAGSSSEEAVGGDSTPSPDLLMAR.[S]	1xOxidation [M27]; 1xPhospho [S22(100)]	0.00119802	0.00027478	1	1	1	Q5VWJ9	Q5VWJ9 [19-47]	Q5VWJ9 1xPhospho [S40(100)]	0	3020.30131	High	High	0.0001891	0.0007595	2.76
False	High	[K].SIPASSPGAITHIMQQALSSHTAFTK.[H]	1xPhospho [S/T]	0.00136569	0.00027478	1	1	1	Q7Z589	Q7Z589 [888-913]		0	2761.33789	High	High	0.0001891	0.000868	2.31
False	High	[K].SLLSHEFQDETDTEEETLYSSKH.[-]	2xPhospho [T11(100); T13(100)]	0.000705391	0.00027478	1	1	1	O75976	O75976 [1358-1380]	O75976 2xPhospho [T1368(100); T1370(100)]	1	2885.1438	High	High	0.0001891	0.0004439	2.75
False	High	[K].SILPYPVSPK.[Q]	1xPhospho [S8(100)]	0.000789319	0.00027478	1	1	2	Q8IWI9	Q8IWI9 [917-926]	Q8IWI9 1xPhospho [S924(100)]	0	1180.60135	High	High	0.0001891	0.0004967	2.67
False	High	[R].APVPEPGLDLSLSPRPDSPQPR.[H]	1xPhospho [S18(100)]	0.00080726	0.00027478	1	1	2	Q8TAP8	Q8TAP8 [35-56]	Q8TAP8 1xPhospho [S52(100)]	0	2405.18607	High	High	0.0001891	0.0005069	2.81
False	High	[R].SLLGLDSGELQSGPESSSSPGVHVR.[Q]	1xPhospho [S]	0.00119124	0.00027478	1	1	1	P49815	P49815 [1079-1103]		0	2575.20357	High	High	0.0001891	0.0007542	2.21
False	High	[R].SLKLDGLLEENSFDPSK.[I]	1xPhospho [S12(100)]	0.000640997	0.00027478	1	1	1	Q13352	Q13352 [6-22]	Q13352 1xPhospho [S17(100)]	1	1971.93108	High	High	0.0001891	0.0004022	2.46
False	High	[K].TLVSTVGSMVFNEGEAQR.[L]	1xPhospho [S/T]	0.000934329	0.00027478	1	1	1	Q9P2E9	Q9P2E9 [652-669]		0	2004.90963	High	High	0.0001891	0.0005903	1.99
False	High	[R].SLSVPDSGR.[L]	1xPhospho [S3(100)]	0.000898245	0.00027478	1	1	1	O75420	O75420 [636-644]	O75420 1xPhospho [S638(100)]	0	997.43502	High	High	0.0001891	0.0005663	2.56
False	High	[R].SITSPTTLYDR.[Y]	1xPhospho [S4(100)]	0.00103994	0.00027478	1	1	1	Q08999	Q08999 [659-669]	Q08999 1xPhospho [S662(100)]	0	1333.60354	High	High	0.0001891	0.0006585	2.14
False	High	[K].TLTDEVNSPDSDRRDK.[K]	1xPhospho [S8(100)]	0.000863577	0.00027478	1	1	3	Q8TAQ2	Q8TAQ2 [276-291]	Q8TAQ2 1xPhospho [S283(100)]	2	1927.8393	High	High	0.0001891	0.0005441	2.69
False	High	[K].TIAPALVSK.[K]		0.00145446	0.00027478	1	1	1	P06733	P06733 [72-80]		0	899.55604	High	High	0.0001891	0.0009209	1.53
False	High	[K].TIASDSEEEAGKELSDKK.[N]	2xPhospho [S4(100); S6(100)]	0.000944907	0.00027478	1	1	1	Q96ST2	Q96ST2 [435-452]	Q96ST2 2xPhospho [S438(100); S440(100)]	2	2096.86723	High	High	0.0001891	0.0005948	1.95
False	High	[R].DKPRSTSPAGQHHSPISSR.[H]	3xPhospho [S5(99.4); S7(99.4); S14(100)]	0.000648265	0.00027478	1	1	2	Q5T200	Q5T200 [312-330]	Q5T200 3xPhospho [S316(99.4); S318(99.4); S325(100)]	1	2284.92612	High	High	0.0001891	0.0004064	3.56
False	High	[R].TLDSDEERPRPAPPDWSHMR.[G]	1xOxidation [M19]; 1xPhospho [S4(98.3)]	0.00151411	0.00027478	1	1	2	Q9BW71	Q9BW71 [527-546]	Q9BW71 1xPhospho [S530(98.3)]	0	2488.07111	High	High	0.0001891	0.0009612	3.04
False	High	[R].TLENPVLASPPKEDEDGASEENYVPVQLLQSN.[-]	1xPhospho [S19(98.6)]	0.00073371	0.00027478	1	1	2	Q9Y5S1	Q9Y5S1 [733-764]	Q9Y5S1 1xPhospho [S751(98.6)]	1	3562.64726	High	High	0.0001891	0.0004617	2.38
False	High	[R].TIESILEPVAQQISHLVIMHEEGEVDGK.[A]		0.00137352	0.00027478	1	1	1	P18206	P18206 [8-35]		0	3101.58234	High	High	0.0001891	0.0008734	1.87
False	High	[K].DKPVYDELFYTLSPINGK.[I]	2xPhospho [Y5(100); Y10(98.7)]	0.000961006	0.00027478	1	1	1	Q9H223	Q9H223 [447-464]	Q9H223 2xPhospho [Y451(100); Y456(98.7)]	0	2259.00221	High	High	0.0001891	0.0006082	2.19
False	High	[R].ARPATDSFDDYPPRRGDDSFGDK.[Y]	1xPhospho [Y11(100)]	0.000858736	0.00027478	1	1	2	P23588	P23588 [201-223]	P23588 1xPhospho [Y211(100)]	2	2665.13146	High	High	0.0001891	0.0005413	2.92
False	High	[R].SNSLRLSLIGDR.[R]	1xPhospho [S3(100)]	0.000701434	0.00027478	1	1	2	O94915	O94915 [1939-1950]	O94915 1xPhospho [S1941(100)]	1	1410.71007	High	High	0.0001891	0.0004393	2.22
False	High	[K].ARLSYSDKNLIDSMDQSAFAGFSFVNPK.[F]	2xPhospho [S4(100); S23(100)]	0.000988463	0.00027478	1	1	1	Q05655	Q05655 [642-669]	Q05655 2xPhospho [S645(100); S664(100)]	2	3268.44217	High	High	0.0001891	0.0006261	3.35
False	High	[R].ARHFSEHPSTSK.[M]	1xPhospho [S5(100)]	0.00062317	0.00027478	1	1	3	O43719	O43719 [399-410]	O43719 1xPhospho [S403(100)]	1	1463.64272	High	High	0.0001891	0.0003909	3.2
False	High	[R].SNSEDKLNSK.[I]	1xPhospho [S3(100)]	0.00119802	0.00027478	1	1	1	Q9H2G2	Q9H2G2 [370-379]	Q9H2G2 1xPhospho [S372(100)]	1	1201.50964	High	High	0.0001891	0.00076	2.77
False	High	[K].ARGSEDDDAQAQHPR.[K]	1xPhospho [S4(100)]	0.00124663	0.00027478	1	1	1	Q6UB99	Q6UB99 [2371-2385]	Q6UB99 1xPhospho [S2374(100)]	1	1732.70348	High	High	0.0001891	0.0007914	2.64
False	High	[K].APVDFGYVGIDSILEQMR.[R]	1xPhospho [Y7(100)]	0.000705391	0.00027478	1	1	1	Q9UHD8	Q9UHD8 [272-289]	Q9UHD8 1xPhospho [Y278(100)]	0	2089.96642	High	High	0.0001891	0.0004434	2.56
False	High	[R].TLLSDPTYRELIEQLR.[N]		0.00132725	0.00027478	1	1	1	P31948	P31948 [145-160]		1	1947.05457	High	High	0.0001891	0.000842	1.87
False	High	[R].SNMSPHGLPAR.[S]	1xOxidation [M3]; 1xPhospho [S4(100)]	0.000566045	0.00027478	1	1	2	Q13330	Q13330 [446-456]	Q13330 1xPhospho [S449(100)]	0	1262.53475	High	High	0.0001891	0.0003534	2.07
False	High	[R].TLNAETPKSSPLPAK.[G]	2xPhospho [T6(100); S10(99.3)]	0.00138932	0.00027478	1	1	2	Q7L2J0	Q7L2J0 [208-222]	Q7L2J0 2xPhospho [T213(100); S217(99.3)]	1	1713.78601	High	High	0.0001891	0.0008822	2.67
False	High	[K].DLDLLASVPSPSSSGSR.[K]	1xPhospho [S10(100)]	0.000663042	0.00027478	1	1	1	Q8WU79	Q8WU79 [210-226]	Q8WU79 1xPhospho [S219(100)]	0	1767.81605	High	High	0.0001891	0.0004164	2.81
False	High	[R].DLEKPFLLPVEAVYSVPGR.[G]		0.000666787	0.00027478	1	1	1	P49411	P49411 [253-271]		0	2129.16412	High	High	0.0001891	0.0004175	2.39
False	High	[K].TLNDELEIIEGMK.[F]		0.000701434	0.00027478	1	1	1	P10809	P10809 [206-218]		0	1504.75634	High	High	0.0001891	0.0004406	2.09
False	High	[R].TLPADYGDSLAK.[R]	1xPhospho [Y6(99.2)]	0.00128262	0.00027478	1	1	1	Q9NZI7	Q9NZI7 [295-306]	Q9NZI7 1xPhospho [Y300(99.2)]	0	1330.59264	High	High	0.0001891	0.0008141	1.12
False	High	[R].SMSLIPTSPQVPGEWPSPEELGAR.[A]	2xPhospho [S17(100); S/T]	0.000678146	0.00027478	1	1	3	Q5PRF9	Q5PRF9 [236-259]	Q5PRF9 2xPhospho [S252(100); S/T]	0	2725.19803	High	High	0.0001891	0.0004262	2.09
False	High	[R].TLQRLSSGFDDIDLPSAVK.[Y]	2xPhospho [S6(100); S7(100)]	0.00103408	0.00027478	1	1	1	Q9Y446	Q9Y446 [308-326]	Q9Y446 2xPhospho [S313(100); S314(100)]	1	2222.01417	High	High	0.0001891	0.0006556	2.43
False	High	[K].AQYVLAK.[R]	1xPhospho [Y3(100)]	0.000825609	0.00027478	1	1	1	Q9NXG2	Q9NXG2 [20-26]	Q9NXG2 1xPhospho [Y22(100)]	0	872.42775	High	High	0.0001891	0.0005207	1.73
False	High	[R].TISPPTLGTLR.[S]	1xPhospho [S3(100)]	0.00147125	0.00027478	1	1	1	Q9UQ84	Q9UQ84 [596-606]	Q9UQ84 1xPhospho [S598(100)]	0	1235.63953	High	High	0.0001891	0.0009345	1.78
False	High	[R].TISQSSSLK.[S]	1xPhospho [S3(100)]	0.000659317	0.00027478	1	1	1	Q9UHB7	Q9UHB7 [834-842]	Q9UHB7 1xPhospho [S836(100)]	0	1030.48163	High	High	0.0001891	0.0004126	2.33
False	High	[R].DLHILPPPLIPTPPPDDPRLSQLLPAER.[R]	1xPhospho [T12(100)]	0.000903312	0.00027478	1	1	2	Q9NRS6	Q9NRS6 [137-164]	Q9NRS6 1xPhospho [T148(100)]	1	3187.69151	High	High	0.0001891	0.0005711	2.15
False	High	[R].SIYFSSPK.[G]	1xPhospho [Y3(100)]	0.000789319	0.00027478	1	1	1	P29372	P29372 [73-80]	P29372 1xPhospho [Y75(100)]	0	1008.44379	High	High	0.0001891	0.0004969	1.5
False	High	[K].TLIYQMAPAVSKTEDVWVR.[I]	1xPhospho [T1(99.2)]	0.00060582	0.00027478	1	1	1	P25054	P25054 [2642-2660]	P25054 1xPhospho [T2642(99.2)]	1	2287.11923	High	High	0.0001891	0.0003801	1.84
False	High	[K].DKDDLGPDRFSTLTDDPSPR.[L]	1xPhospho [S18(100)]	0.000595634	0.00027478	1	1	1	Q14C86	Q14C86 [1002-1021]	Q14C86 1xPhospho [S1019(100)]	2	2327.01873	High	High	0.0001891	0.0003719	3.85
False	High	[R].DNTFFRESPVGR.[K]	1xPhospho [S8(100)]	0.000572497	0.00027478	1	1	1	Q8NEY8	Q8NEY8 [126-137]	Q8NEY8 1xPhospho [S133(100)]	1	1504.65803	High	High	0.0001891	0.0003574	2.52
False	High	[K].SIGSPESTPK.[N]	1xPhospho [S4(100)]	0.00124663	0.00027478	1	1	1	Q8NEY1	Q8NEY1 [757-766]	Q8NEY1 1xPhospho [S760(100)]	0	1082.47655	High	High	0.0001891	0.0007919	1.66
False	High	[R].ANQNFDEMEGIRETSQVILRPSSSPNPTTIQNENLK.[S]	1xPhospho [S/T]	0.000697499	0.00027478	1	1	1	Q9ULH0	Q9ULH0 [1695-1730]		1	4137.95469	High	High	0.0001891	0.0004364	3.51
False	High	[R].TTSISPALAR.[K]	1xPhospho [S5(100)]	0.0014215	0.00027478	1	1	1	Q9UKE5	Q9UKE5 [676-685]	Q9UKE5 1xPhospho [S680(100)]	0	1096.53982	High	High	0.0001891	0.0009034	2.08
False	High	[R].SKESVPEFPLSPPKK.[K]	1xPhospho [S11(100)]	0.00136569	0.00027478	1	1	1	P16949	P16949 [28-42]	P16949 1xPhospho [S38(100)]	2	1749.88228	High	High	0.0001891	0.0008653	2.88
False	High	[K].ANQEQYAEGK.[M]	1xPhospho [Y6(100)]	0.00140531	0.00027478	1	1	1	Q9UBU8	Q9UBU8 [118-127]	Q9UBU8 1xPhospho [Y123(100)]	0	1217.48342	High	High	0.0001891	0.0008895	2.06
False	High	[K].TTTIYEEDKR.[N]	1xPhospho [Y5(99.5)]	0.000644622	0.00027478	1	1	1	Q02241	Q02241 [578-587]	Q02241 1xPhospho [Y582(99.5)]	1	1335.5828	High	High	0.0001891	0.0004032	1.69
False	High	[R].TTYQIENFAQAFGSQFK.[S]	1xPhospho [T/Y/S]	0.000609253	0.00027478	1	1	1	Q9Y2X9	Q9Y2X9 [824-840]		0	2059.9161	High	High	0.0001891	0.0003802	2.2
False	High	[K].ANASNSPSSLR.[L]	1xPhospho [S6(100)]	0.00114488	0.00027478	1	1	1	Q5T5X7	Q5T5X7 [159-169]	Q5T5X7 1xPhospho [S164(100)]	0	1183.51031	High	High	0.0001891	0.0007239	2.52
False	High	[R].TVESGLEVAAAPSVTPQAGTALLAPFPTQR.[V]	1xPhospho [S4(98.5)]	0.00115793	0.00027478	1	1	1	P51610	P51610 [1386-1415]	P51610 1xPhospho [S1389(98.5)]	0	3059.54491	High	High	0.0001891	0.0007352	2.01
False	High	[R].DSITPDIATKPGQPLFLDSISPKK.[S]	1xPhospho [S21(100)]	0.00128262	0.00027478	1	1	1	Q2TB10	Q2TB10 [316-339]	Q2TB10 1xPhospho [S336(100)]	1	2648.35828	High	High	0.0001891	0.0008152	3.65
False	High	[R].SHWDDSTSDSELEK.[G]	2xPhospho [S6(100); T/S]	0.000678146	0.00027478	1	1	2	P78559	P78559 [2099-2112]	P78559 2xPhospho [S2104(100); T/S]	0	1795.60956	High	High	0.0001891	0.0004261	2.98
False	High	[R].AMSTTSISSPQPGKLR.[S]	2xPhospho [S3(99.3); S9(100)]	0.000585611	0.00027478	1	1	1	Q9UJU6	Q9UJU6 [267-282]	Q9UJU6 2xPhospho [S269(99.3); S275(100)]	1	1820.80134	High	High	0.0001891	0.0003669	2.87
False	High	[R].TVQPVAMGPDGLPVDASSVSNNYIQTLGR.[D]	1xOxidation [M7]; 1xPhospho [Y23(97.2)]	0.00071337	0.00027478	1	1	1	O60716	O60716 [152-180]	O60716 1xPhospho [Y174(97.2)]	0	3082.45511	High	High	0.0001891	0.000448	2.73
False	High	[R].TVSASSTGDLPK.[A]	1xPhospho [S3(100)]	0.00115138	0.00027478	1	1	1	P78362	P78362 [492-503]	P78362 1xPhospho [S494(100)]	0	1242.56134	High	High	0.0001891	0.0007283	1.82
False	High	[K].SHATTEPEQTEPEQREPTPYPDER.[S]	1xPhospho [T18(100)]	0.00153163	0.00027478	1	1	1	P78559	P78559 [1940-1963]	P78559 1xPhospho [T1957(100)]	1	2904.23197	High	High	0.0001891	0.0009722	3.62
False	High	[R].TVSDNSLSNSRGEGKPDLK.[F]	2xPhospho [S3(100); S6(100)]	0.000585611	0.00027478	1	1	1	Q96RU3	Q96RU3 [294-312]	Q96RU3 2xPhospho [S296(100); S299(100)]	1	2163.9319	High	High	0.0001891	0.0003653	3.3
False	High	[K].SGVSSDNEDDDDEEDGNYLHPSLFASK.[K]	2xPhospho [S1(95.2); Y18(99.9)]	0.00141338	0.00027478	1	1	1	Q12872	Q12872 [279-305]	Q12872 2xPhospho [S279(95.2); Y296(99.9)]	0	3102.1409	High	High	0.0001891	0.0008959	2.34
False	High	[K].SGTQDIQPGPLFNNNADGVATDITSTR.[S]		0.00119124	0.00027478	1	1	1	Q7Z2W4	Q7Z2W4 [417-443]		0	2789.33365	High	High	0.0001891	0.0007537	2.69
False	High	[R].TVSSPIPYTPSPSSSRPISPGLSYASHTVGFTPPTSLTR.[A]	2xPhospho [S/T/Y]	0.000655613	0.00027478	1	1	1	Q16204	Q16204 [349-387]		0	4189.9883	High	High	0.0001891	0.0004111	3.42
False	High	[R].DTYAWHK.[Q]	1xPhospho [Y3(99.6)]	0.000999671	0.00027478	1	1	1	O15357	O15357 [669-675]	O15357 1xPhospho [Y671(99.6)]	0	1000.39242	High	High	0.0001891	0.0006328	1.63
False	High	[R].SGSISVK.[I]	1xPhospho [S3(100)]	0.000771776	0.00027478	1	1	1	Q8TF01	Q8TF01 [724-730]	Q8TF01 1xPhospho [S726(100)]	0	757.34916	High	High	0.0001891	0.0004866	2.73
False	High	[R].TWSRDEVMGDNLLLSSVFQFSK.[K]	1xOxidation [M8]; 1xPhospho [T/S]	0.00140531	0.00027478	1	2	1	Q5SW79	Q5SW79 [1405-1426]		1	2655.21605	High	High	0.0001891	0.0008933	2.24
False	High	[R].DVDYSDALTEK.[Q]	1xPhospho [Y/S/T]	0.00107579	0.00027478	1	1	1	P51531	P51531 [1313-1323]		0	1335.53518	High	High	0.0001891	0.0006789	1.5
False	High	[R].TYDETYQR.[Y]	1xPhospho [T5(99.6)]	0.00145446	0.00027478	1	1	1	O14974	O14974 [761-768]	O14974 1xPhospho [T765(99.6)]	0	1155.43541	High	High	0.0001891	0.0009253	1.69
False	High	[R].DVLLSSSSR.[T]	1xPhospho [S5(99.7)]	0.000789319	0.00027478	1	1	1	Q9Y2X9	Q9Y2X9 [194-202]	Q9Y2X9 1xPhospho [S198(99.7)]	0	1043.47688	High	High	0.0001891	0.0004953	2.22
False	High	[R].DVPPDILLDSPERK.[Q]	1xPhospho [S10(100)]	0.000553346	0.00027478	1	1	3	Q6KC79	Q6KC79 [309-322]	Q6KC79 1xPhospho [S318(100)]	1	1673.81459	High	High	0.0001891	0.0003463	2.12
False	High	[R].SGITSPVEK.[R]	1xPhospho [S5(99.7)]	0.000666787	0.00027478	1	1	1	O14686	O14686 [2636-2644]	O14686 1xPhospho [S2640(99.7)]	0	997.46017	High	High	0.0001891	0.0004189	2.45
False	High	[K].SGLTGYIK.[G]	1xPhospho [Y6(100)]	0.000844378	0.00027478	1	1	1	Q9UHB9	Q9UHB9 [613-620]	Q9UHB9 1xPhospho [Y618(100)]	0	918.43323	High	High	0.0001891	0.0005334	1.99
False	High	[R].TTPATGEQSPGAR.[S]	1xPhospho [S9(100)]	0.00124663	0.00027478	1	1	1	O00308	O00308 [203-215]	O00308 1xPhospho [S211(100)]	0	1352.5842	High	High	0.0001891	0.0007895	2.92
False	High	[K].SKFSPQKEASPAAK.[T]	2xPhospho [S4(100); S10(100)]	0.000626697	0.00027478	1	1	1	Q9NS91	Q9NS91 [155-168]	Q9NS91 2xPhospho [S158(100); S164(100)]	2	1635.71793	High	High	0.0001891	0.0003924	4.08
False	High	[R].TTKSPSDSGYSYETIGK.[T]	3xPhospho [S6(100); Y10(98.6); Y12(99.3)]	0.00128995	0.00027478	1	1	2	P46821	P46821 [1912-1928]	P46821 3xPhospho [S1917(100); Y1921(98.6); Y1923(99.3)]	1	2060.75386	High	High	0.0001891	0.0008178	2.54
False	High	[R].TTHLAGALSPGEAWPFESV.[-]	1xPhospho [S9(100)]	0.00145446	0.00027478	1	1	2	Q9Y3X0	Q9Y3X0 [513-531]	Q9Y3X0 1xPhospho [S521(100)]	0	2049.93175	High	High	0.0001891	0.0009227	2.05
False	High	[K].SLGSASPGPGQPPLSSPTRGGVKK.[V]	1xPhospho [S/T]	0.000701434	0.00027478	1	1	1	Q9C0B5	Q9C0B5 [679-702]		2	2342.1864	High	High	0.0001891	0.0004399	2.93
False	High	[K].SLGNILQAKPTSSPAKGPPQKAGPVAVQVK.[A]	1xPhospho [T/S]	0.000556495	0.00027478	1	1	1	Q13428	Q13428 [571-600]		2	3048.66055	High	High	0.0001891	0.0003483	2.54
False	High	[R].TQSLSALPK.[E]	1xPhospho [S3(100)]	0.00105771	0.00027478	1	1	1	Q96RK0	Q96RK0 [171-179]	Q96RK0 1xPhospho [S173(100)]	0	1024.50745	High	High	0.0001891	0.0006692	2.27
False	High	[K].TQSPHSPKEESER.[K]	1xPhospho [S6(100)]	0.00080726	0.00027478	1	1	1	Q5T5U3	Q5T5U3 [1094-1106]	Q5T5U3 1xPhospho [S1099(100)]	1	1591.67481	High	High	0.0001891	0.0005081	2.84
False	High	[K].TQVAGGQLSFKGK.[S]	1xPhospho [S9(100)]	0.00135018	0.00027478	1	1	1	P46060	P46060 [16-28]	P46060 1xPhospho [S24(100)]	1	1400.69336	High	High	0.0001891	0.0008576	2.03
False	High	[K].SLEHKTQTPPVEENVTQK.[I]	1xPhospho [T/S]	0.00108802	0.00027478	1	1	1	Q6P1Q9	Q6P1Q9 [147-164]		1	2145.02235	High	High	0.0001891	0.0006892	3.55
False	High	[R].APQTSSSPPPVRR.[G]	1xPhospho [S7(99.6)]	0.00144615	0.00027478	1	1	7	Q8IYB3	Q8IYB3 [690-702]	Q8IYB3 1xPhospho [S696(99.6)]	1	1459.70532	High	High	0.0001891	0.0009198	2.96
False	High	[R].TRRQSSGSATNVASTPDNR.[G]	2xPhospho [T1(99.1); S8(99.1)]	0.00080726	0.00027478	1	1	1	Q7Z460	Q7Z460 [642-660]	Q7Z460 2xPhospho [T642(99.1); S649(99.1)]	2	2164.91323	High	High	0.0001891	0.0005072	3.66
False	High	[R].TRSNPEGAEDRAVGAQASVGSR.[S]	1xPhospho [S3(100)]	0.000637393	0.00027478	1	1	1	Q9NWV8	Q9NWV8 [27-48]	Q9NWV8 1xPhospho [S29(100)]	2	2295.04734	High	High	0.0001891	0.0003994	3.86
False	High	[R].SLDSPTSSPGAGTR.[Q]	2xPhospho [S4(100); S8(100)]	0.0013197	0.00027478	1	1	1	Q9P107	Q9P107 [434-447]	Q9P107 2xPhospho [S437(100); S441(100)]	0	1492.57166	High	High	0.0001891	0.0008377	2.13
False	High	[K].SLDSDESEDEEDDYQQKR.[K]	3xPhospho [S4(100); S7(100); Y14(100)]	0.00149681	0.00027478	1	1	2	Q13442	Q13442 [57-74]	Q13442 3xPhospho [S60(100); S63(100); Y70(100)]	1	2427.77863	High	High	0.0001891	0.0009477	2.37
False	High	[K].DRDASPSKEER.[K]	1xPhospho [S5(100)]	0.0013197	0.00027478	1	1	2	Q9BUQ8	Q9BUQ8 [10-20]	Q9BUQ8 1xPhospho [S14(100)]	2	1369.57436	High	High	0.0001891	0.0008373	2.7
False	High	[R].DRDYSDHPSGGSYR.[D]	1xPhospho [S5(100)]	0.000982908	0.00027478	2	2	1	P38159; Q96E39	P38159 [269-282]; Q96E39 [269-282]	P38159 1xPhospho [S273(100)]; Q96E39 1xPhospho [S273(100)]	1	1691.64457	High	High	0.0001891	0.0006207	2.34
False	High	[R].TQPDGTSVPGEPASPISQRLPPK.[V]	1xPhospho [S14(100)]	0.000746187	0.00027478	1	1	2	Q14980	Q14980 [1744-1766]	Q14980 1xPhospho [S1757(100)]	1	2439.19154	High	High	0.0001891	0.0004684	3.61
False	High	[R].SIDDEITEAKSGTATPQR.[S]	2xPhospho [S11(99.4); T15(100)]	0.00121861	0.00027478	1	1	2	Q13131	Q13131 [476-493]	Q13131 2xPhospho [S486(99.4); T490(100)]	1	2078.8679	High	High	0.0001891	0.0007722	3.34
False	High	[K].TSLSPTSK.[L]	1xPhospho [S4(100)]	0.00107579	0.00027478	1	1	1	Q8NDI1	Q8NDI1 [756-763]	Q8NDI1 1xPhospho [S759(100)]	0	900.4074	High	High	0.0001891	0.0006797	2.18
False	High	[R].APLSPSLLIR.[T]	1xPhospho [S4(100)]	0.000873341	0.00027478	1	1	1	O75807	O75807 [140-149]	O75807 1xPhospho [S143(100)]	0	1146.62824	High	High	0.0001891	0.0005507	2.42
False	High	[R].APLKSVGPDFGK.[K]	1xPhospho [S5(100)]	0.000717393	0.00027478	1	1	2	P78527	P78527 [2691-2702]	P78527 1xPhospho [S2695(100)]	1	1295.63953	High	High	0.0001891	0.0004508	1.32
False	High	[K].SKSPSPPR.[L]	2xPhospho [S3(100); S5(100)]	0.00141338	0.00027478	1	1	1	Q9UKV3	Q9UKV3 [384-391]	Q9UKV3 2xPhospho [S386(100); S388(100)]	1	1015.40095	High	High	0.0001891	0.0008953	2.57
False	High	[R].DRTPPHLLYSDRDR.[T]	1xPhospho [T3(100)]	0.000767452	0.00027478	1	1	1	Q8NDT2	Q8NDT2 [530-543]	Q8NDT2 1xPhospho [T532(100)]	2	1820.84394	High	High	0.0001891	0.0004828	2.13
False	High	[R].SKSLPSPHPVR.[Y]	1xPhospho [S3(100)]	0.00103408	0.00027478	1	1	1	Q02224	Q02224 [2649-2659]	Q02224 1xPhospho [S2651(100)]	1	1284.64601	High	High	0.0001891	0.0006524	2.06
False	High	[R].SKSHESQLGNRIDDVSSMR.[F]	1xOxidation [M18]; 1xPhospho [S3(99)]	0.00104583	0.00027478	1	1	1	Q8IVT5	Q8IVT5 [309-327]	Q8IVT5 1xPhospho [S311(99)]	2	2241.9918	High	High	0.0001891	0.00066	4.13
False	High	[R].DRYDSDRYR.[D]	1xPhospho [S5(100)]	0.000853923	0.00027478	1	1	3	P23588	P23588 [226-234]	P23588 1xPhospho [S230(100)]	2	1325.52702	High	High	0.0001891	0.000538	2.0
False	High	[R].SKSDATASISLSSNLK.[R]	1xPhospho [S3(100)]	0.00106972	0.00027478	1	1	1	Q9UBF8	Q9UBF8 [275-290]	Q9UBF8 1xPhospho [S277(100)]	1	1688.81024	High	High	0.0001891	0.000678	2.99
False	High	[K].SKPIPIMPASPQK.[G]	1xPhospho [S10(100)]	0.000878265	0.00027478	1	1	1	O00429	O00429 [607-619]	O00429 1xPhospho [S616(100)]	0	1473.75351	High	High	0.0001891	0.0005545	3.21
False	High	[R].SKLSPSPSLR.[K]	1xPhospho [S4(99.3)]	0.000678146	0.00027478	1	1	1	Q5T200	Q5T200 [204-213]	Q5T200 1xPhospho [S207(99.3)]	1	1151.58202	High	High	0.0001891	0.0004249	2.37
False	High	[K].TTAVEIDYDSLK.[L]	1xPhospho [Y8(100)]	0.000644622	0.00027478	1	1	1	O15117	O15117 [564-575]	O15117 1xPhospho [Y571(100)]	0	1434.63998	High	High	0.0001891	0.0004034	1.86
False	High	[R].ANTFVAELK.[G]		0.000678146	0.00027478	1	1	1	P40926	P40926 [177-185]		0	992.54112	High	High	0.0001891	0.0004255	2.13
False	High	[K].TSIEDQDELSSLLQVPLVAGTVNR.[G]		0.00112559	0.00027478	1	1	1	P56537	P56537 [165-188]		0	2584.34645	High	High	0.0001891	0.0007129	1.8
False	High	[R].ARSPDLFTPLSRPPSPLSLPRPR.[S]	2xPhospho [S3(100); S15(100)]	0.00105771	0.00027478	1	1	1	Q9H4M7	Q9H4M7 [227-249]	Q9H4M7 2xPhospho [S229(100); S241(100)]	1	2717.36881	High	High	0.0001891	0.0006697	3.32
False	High	[R].SPDELPSAGGDGGKSK.[K]	1xPhospho [S15(100)]	0.000729597	0.00027478	1	1	2	O60610	O60610 [22-37]	O60610 1xPhospho [S36(100)]	1	1581.67922	High	High	0.0001891	0.0004574	3.41
False	High	[R].ARSWSPPPEVSR.[S]	1xPhospho [S5(100)]	0.000934329	0.00027478	1	1	3	Q9NR19	Q9NR19 [26-37]	Q9NR19 1xPhospho [S30(100)]	1	1448.6682	High	High	0.0001891	0.0005888	2.7
False	High	[R].SSPYGTLKPEEMSGPGLAEPK.[A]	1xPhospho [Y/T/S]	0.00133485	0.00027478	1	1	1	Q5JSZ5	Q5JSZ5 [1690-1710]		0	2255.03014	High	High	0.0001891	0.0008478	2.42
False	High	[K].SSPVKVGEKR.[K]	1xPhospho [S]	0.000717393	0.00027478	1	1	1	P49916	P49916 [912-921]		2	1166.59291	High	High	0.0001891	0.0004512	1.52
False	High	[K].ASYHFSPEELDENTSPLLGDAR.[F]	2xPhospho [S6(100); S15(99)]	0.000858736	0.00027478	1	1	1	O75410	O75410 [262-283]	O75410 2xPhospho [S267(100); S276(99)]	0	2608.06403	High	High	0.0001891	0.0005425	2.13
False	High	[R].SWSPPPEVSR.[S]	1xPhospho [S3(100)]	0.000599011	0.00027478	1	1	3	Q9NR19	Q9NR19 [28-37]	Q9NR19 1xPhospho [S30(100)]	0	1221.52998	High	High	0.0001891	0.0003756	1.86
False	High	[R].SSPEQPRPSTSK.[A]	1xPhospho [S/T]	0.00135018	0.00027478	1	1	1	P29590	P29590 [504-515]		0	1380.6155	High	High	0.0001891	0.0008576	1.95
False	High	[R].ASTLAMTKEYSFLR.[T]	1xPhospho [S11(99.6)]	0.000595634	0.00027478	1	1	1	Q08378	Q08378 [201-214]	Q08378 1xPhospho [S211(99.6)]	1	1697.79684	High	High	0.0001891	0.0003718	1.86
False	High	[R].SSKSFSLDEPPLFIPDNIATIRR.[E]	1xPhospho [S/T]	0.00101101	0.00027478	1	1	1	Q92576	Q92576 [677-699]		2	2683.34911	High	High	0.0001891	0.0006407	3.2
False	High	[K].AWKGSTTNDPPKQSPGSTSPKPPHTLSR.[K]	2xPhospho [T6(97.4); T7(95.2)]	0.000697499	0.00027478	1	1	1	O43159	O43159 [158-185]	O43159 2xPhospho [T163(97.4); T164(95.2)]	2	3119.43472	High	High	0.0001891	0.0004365	4.69
False	High	[K].AYEKPPEKKEGEEEEENTEEPPQGEEEESMETQE.[-]	1xPhospho [T32(100)]	0.000569262	0.00027478	1	1	1	Q12905	Q12905 [357-390]	Q12905 1xPhospho [T388(100)]	2	4074.63293	High	High	0.0001891	0.0003558	3.97
False	High	[K].SSGGREDLESSGLQR.[R]	1xPhospho [S11(100)]	0.000802737	0.00027478	1	1	3	Q9UK76	Q9UK76 [70-84]	Q9UK76 1xPhospho [S80(100)]	1	1657.71773	High	High	0.0001891	0.0005063	3.38
False	High	[R].ASSPEKAEEDR.[R]	1xPhospho [S3(100)]	0.00110664	0.00027478	1	1	1	Q8N3D4	Q8N3D4 [1015-1025]	Q8N3D4 1xPhospho [S1017(100)]	1	1298.52602	High	High	0.0001891	0.0007003	2.51
False	High	[R].ASSLLSRFSREEFPTLQAAGDQDK.[A]	1xPhospho [S/T]	0.00070937	0.00027478	1	1	1	P48634	P48634 [158-181]		2	2733.28796	High	High	0.0001891	0.0004449	3.51
False	High	[K].TAHNSEADLEESFNEHELEPSSPKSK.[K]	3xPhospho [S5(100); S12(100); S22(97.1)]	0.00108802	0.00027478	1	1	1	Q8IWS0	Q8IWS0 [134-159]	Q8IWS0 3xPhospho [S138(100); S145(100); S155(97.1)]	1	3152.21706	High	High	0.0001891	0.0006869	3.97
False	High	[R].AYQFDIAK.[Q]	1xPhospho [Y2(100)]	0.000681974	0.00027478	1	1	1	Q9HCK4	Q9HCK4 [1175-1182]	Q9HCK4 1xPhospho [Y1176(100)]	0	1035.45469	High	High	0.0001891	0.0004289	1.35
False	High	[K].SSFFDKAANQVEETLHTHLPQTPETNFR.[D]	1xPhospho [T22(100)]	0.000780499	0.00027478	1	1	1	Q5VZL5	Q5VZL5 [196-223]	Q5VZL5 1xPhospho [T217(100)]	1	3324.53211	High	High	0.0001891	0.00049	3.93
False	High	[K].SSEMSPVPMR.[S]	1xPhospho [S5(100)]	0.000616174	0.00027478	1	1	1	Q8TEU7	Q8TEU7 [1153-1162]	Q8TEU7 1xPhospho [S1157(100)]	0	1200.47887	High	High	0.0001891	0.0003861	2.55
False	High	[R].TASELLLDR.[R]	1xPhospho [S3(100)]	0.00105175	0.00027478	1	1	1	Q92508	Q92508 [1644-1652]	Q92508 1xPhospho [S1646(100)]	0	1097.52383	High	High	0.0001891	0.0006659	2.84
False	High	[R].TASETRSEGSEYEEIPKR.[R]	2xPhospho [S7(97.3); S10(97.3)]	0.00106972	0.00027478	1	1	1	P48634	P48634 [1083-1100]	P48634 2xPhospho [S1089(97.3); S1092(97.3)]	2	2228.91083	High	High	0.0001891	0.0006754	2.39
False	High	[R].AYSSFGGGR.[G]	1xPhospho [S4(100)]	0.000689694	0.00027478	1	1	5	Q15056	Q15056 [11-19]	Q15056 1xPhospho [S14(100)]	0	981.38259	High	High	0.0001891	0.000432	2.14
False	High	[R].SSDEDAAGEPK.[A]	1xPhospho [S]	0.00135018	0.00027478	1	1	1	Q9BUI4	Q9BUI4 [204-214]		0	1185.43072	High	High	0.0001891	0.0008563	1.87
False	High	[K].TASPEDSDMPDHDLEPPRFAQLALER.[V]	1xPhospho [S3(98.5)]	0.00144615	0.00027478	1	1	1	O95071	O95071 [1306-1331]	O95071 1xPhospho [S1308(98.5)]	1	3017.33466	High	High	0.0001891	0.0009153	2.86
False	High	[R].TASPPALPK.[I]	1xPhospho [S3(100)]	0.000950243	0.00027478	1	1	2	Q13029	Q13029 [641-649]	Q13029 1xPhospho [S643(100)]	0	961.47542	High	High	0.0001891	0.0006011	2.11
False	High	[R].ASRVPSSDEEVVEEPQSRR.[T]	2xPhospho [S6(100); S7(100)]	0.000883218	0.00027478	1	1	2	Q9C0C2	Q9C0C2 [1615-1633]	Q9C0C2 2xPhospho [S1620(100); S1621(100)]	2	2316.98572	High	High	0.0001891	0.0005554	3.0
False	High	[R].ASRVPSSDEEVVEEPQSR.[R]	2xPhospho [S6(100); S7(100)]	0.000725506	0.00027478	1	1	1	Q9C0C2	Q9C0C2 [1615-1632]	Q9C0C2 2xPhospho [S1620(100); S1621(100)]	1	2160.88461	High	High	0.0001891	0.0004551	3.6
False	High	[R].SRTPPVTR.[R]	2xPhospho [S1(100); T3(100)]	0.000898245	0.00027478	1	1	2	Q9UQ35	Q9UQ35 [1925-1932]; [1948-1955]; [1960-1967]	Q9UQ35 2xPhospho [S1925(100); T1927(100)]; 2xPhospho [S1948(100); T1950(100)]; 2xPhospho [S1960(100); T1962(100)]	1	1073.45405	High	High	0.0001891	0.0005677	2.89
False	High	[R].TASPPPPPKRR.[A]	2xPhospho [T1(100); S3(100)]	0.0013197	0.00027478	1	1	1	Q8IYB3	Q8IYB3 [614-624]	Q8IYB3 2xPhospho [T614(100); S616(100)]	2	1363.62833	High	High	0.0001891	0.0008391	2.15
False	High	[K].ASPVTTSPTAATTQNPVLSK.[L]	1xPhospho [S7(99.3)]	0.000849137	0.00027478	1	1	1	Q96JN0	Q96JN0 [36-55]	Q96JN0 1xPhospho [S42(99.3)]	0	2051.00564	High	High	0.0001891	0.0005364	2.13
False	High	[R].ATAPQTQHVSPMRQVEPPAK.[K]	1xPhospho [S10(100)]	0.000659317	0.00027478	1	1	1	P29692	P29692 [124-143]	P29692 1xPhospho [S133(100)]	1	2253.08458	High	High	0.0001891	0.0004133	2.99
False	High	[K].SSRFSGGFGAR.[D]	1xPhospho [S5(100)]	0.00154935	0.00027478	1	1	1	O00571	O00571 [590-600]	O00571 1xPhospho [S594(100)]	1	1208.52081	High	High	0.0001891	0.0009821	2.25
False	High	[K].ATDSDLSSPR.[H]	1xPhospho [S8(99.6)]	0.000820983	0.00027478	1	1	1	Q9BRD0	Q9BRD0 [351-360]	Q9BRD0 1xPhospho [S358(99.6)]	0	1128.45687	High	High	0.0001891	0.000516	2.19
False	High	[RK].ATENDIYNFFSPLNPVR.[V]	1xPhospho [S11(100)]	0.000725506	0.00027478	2	2	2	P31943; P52597	P31943 [300-316]; P52597 [300-316]	P31943 1xPhospho [S310(100)]; P52597 1xPhospho [S310(100)]	0	2076.94265	High	High	0.0001891	0.0004562	1.99
False	High	[R].AVAPSPSGAIGGLLEQFAR.[G]	1xPhospho [S]	0.000566045	0.00027478	1	1	1	Q8NCE2	Q8NCE2 [620-638]		0	1920.9579	High	High	0.0001891	0.0003528	2.15
False	High	[R].AVANETGAFFFLINGPEIMSK.[L]		0.000883218	0.00027478	1	1	1	P55072	P55072 [257-277]		0	2256.13692	High	High	0.0001891	0.0005556	2.2
False	High	[R].STSHTSDFNPNSGSDQR.[V]	1xPhospho [T/S]	0.000630243	0.00027478	1	1	1	Q99700	Q99700 [528-544]		0	1916.74065	High	High	0.0001891	0.000395	2.98
False	High	[R].STSPIIGSPPVR.[A]	1xPhospho [S3(100)]	0.000844378	0.00027478	1	1	1	Q86TB9	Q86TB9 [177-188]	Q86TB9 1xPhospho [S179(100)]	0	1290.64534	High	High	0.0001891	0.0005319	1.64
False	High	[R].STSTPNVHMVSTTAPMDSNLIQLTGQSFSTDAAGSR.[G]	1xPhospho [S18(94.6)]	0.00132725	0.00027478	1	1	2	P10398	P10398 [212-247]	P10398 1xPhospho [S229(94.6)]	0	3789.70956	High	High	0.0001891	0.0008436	4.15
False	High	[K].AVEARSPGLQK.[E]	1xPhospho [S6(100)]	0.000888198	0.00027478	1	1	1	Q3KQU3	Q3KQU3 [748-758]	Q3KQU3 1xPhospho [S753(100)]	1	1235.61438	High	High	0.0001891	0.0005584	2.32
False	High	[K].ATVTPSPVK.[G]	1xPhospho [S6(100)]	0.000666787	0.00027478	1	1	1	Q9H1E3	Q9H1E3 [176-184]	Q9H1E3 1xPhospho [S181(100)]	0	979.48599	High	High	0.0001891	0.000418	2.09
False	High	[R].STNSHQSSTENELKYSEPRPWSSTDSDSSLR.[N]	1xPhospho [S16(98.3)]	0.00070937	0.00027478	1	1	1	Q15032	Q15032 [340-370]	Q15032 1xPhospho [S355(98.3)]	1	3592.54598	High	High	0.0001891	0.0004458	2.85
False	High	[K].STYTSYPK.[A]	1xPhospho [Y3(100)]	0.00119124	0.00027478	1	1	1	O14964	O14964 [284-291]	O14964 1xPhospho [Y286(100)]	0	1026.41797	High	High	0.0001891	0.0007559	2.0
False	High	[R].SVAAFTADPLSLLR.[N]	1xPhospho [S1(100)]	0.000619662	0.00027478	1	1	1	Q96P48	Q96P48 [1435-1448]	Q96P48 1xPhospho [S1435(100)]	0	1540.77709	High	High	0.0001891	0.0003889	2.03
False	High	[K].STKADIGPNLDQLKDDEILR.[H]	1xPhospho [S/T]	0.00111923	0.00027478	1	1	1	Q2NKX8	Q2NKX8 [872-891]		2	2321.13845	High	High	0.0001891	0.0007091	2.04
False	High	[K].STFREESPLRIK.[M]	1xPhospho [S7(100)]	0.000685823	0.00027478	1	1	4	Q9NYF8	Q9NYF8 [525-536]	Q9NYF8 1xPhospho [S531(100)]	2	1542.76758	High	High	0.0001891	0.000429	3.44
False	High	[R].STDSEVSQSPAK.[N]	1xPhospho [S9(100)]	0.000697499	0.00027478	1	1	1	O75175	O75175 [291-302]	O75175 1xPhospho [S299(100)]	0	1315.54133	High	High	0.0001891	0.0004379	2.82
False	High	[R].ASPEPPGPESSSR.[W]	1xPhospho [S2(100)]	0.000776125	0.00027478	1	1	1	Q9C0C2	Q9C0C2 [671-683]	Q9C0C2 1xPhospho [S672(100)]	0	1377.56822	High	High	0.0001891	0.0004876	1.83
False	High	[R].SVDQGGGGSPR.[K]	1xPhospho [S9(100)]	0.000562844	0.00027478	1	1	1	Q9UPU5	Q9UPU5 [1935-1945]	Q9UPU5 1xPhospho [S1943(100)]	0	1096.44189	High	High	0.0001891	0.0003511	3.46
False	High	[R].ATSPESTSR.[S]	1xPhospho [S3(100)]	0.00137352	0.00027478	1	1	1	Q8N3X1	Q8N3X1 [462-470]	Q8N3X1 1xPhospho [S464(100)]	0	1015.4092	High	High	0.0001891	0.0008738	2.67
False	High	[K].ATPKLDSSPSVSSTLAAK.[D]	1xPhospho [S/T]	0.00102248	0.00027478	1	1	1	Q13428	Q13428 [1221-1238]		1	1839.90995	High	High	0.0001891	0.0006457	1.97
False	High	[R].AVPSSPAGSAAR.[G]	1xPhospho [S5(100)]	0.00144615	0.00027478	1	1	1	Q8IWD4	Q8IWD4 [49-60]	Q8IWD4 1xPhospho [S53(100)]	0	1150.52523	High	High	0.0001891	0.0009157	1.8
False	High	[R].SSSPGKPQAVSSLNSSHSR.[S]	1xPhospho [S]	0.000553346	0.00027478	1	1	1	Q9UHB7	Q9UHB7 [178-196]		0	1992.91347	High	High	0.0001447	0.0003447	1.65
False	High	[R].SVPGTTSSPLVGDISPKSSPHEVK.[F]	2xPhospho [S15(100); S/T]	0.00137352	0.00027478	1	1	1	Q9UQR0	Q9UQR0 [576-599]	Q9UQR0 2xPhospho [S590(100); S/T]	1	2566.18376	High	High	0.0001891	0.0008716	4.1
False	High	[R].SVRIPSPNILK.[T]	1xPhospho [S6(100)]	0.000934329	0.00027478	1	1	1	Q5VUA4	Q5VUA4 [2096-2106]	Q5VUA4 1xPhospho [S2101(100)]	1	1303.71336	High	High	0.0001891	0.0005892	2.73
False	High	[R].SSSPEAMDPPPPKAPPFPK.[A]	1xPhospho [S]	0.000853923	0.00027478	1	1	1	Q9UK33	Q9UK33 [13-31]		1	2056.94496	High	High	0.0001891	0.0005387	2.85
False	High	[R].SSSPATEQSWMENDFDELREEGFRR.[S]	1xPhospho [S/T]	0.000830261	0.00027478	1	1	1	Q9UN81	Q9UN81 [25-49]		2	3083.28368	High	High	0.0001891	0.0005226	2.29
False	High	[K].AVSFHLVHR.[S]	1xPhospho [S3(100)]	0.000873341	0.00027478	1	1	1	Q96GA3	Q96GA3 [15-23]	Q96GA3 1xPhospho [S17(100)]	0	1145.56155	High	High	0.0001891	0.0005514	2.35
False	High	[R].AVSLDSPVSVGSSPPVK.[N]	1xPhospho [S3(99.3)]	0.000640997	0.00027478	1	1	1	Q9Y6Q9	Q9Y6Q9 [855-871]	Q9Y6Q9 1xPhospho [S857(99.3)]	0	1705.84081	High	High	0.0001891	0.0004006	2.49
False	High	[R].SSSPAGETEGDREPQARPGEGTAPLPPPGQK.[V]	1xPhospho [S/T]	0.00080726	0.00027478	1	1	2	Q9BTC0	Q9BTC0 [1712-1742]		1	3180.45934	High	High	0.0001891	0.0005071	3.02
False	High	[R].SSSMAAGLER.[N]	1xPhospho [S3(100)]	0.00136569	0.00027478	1	1	1	Q9UQB8	Q9UQB8 [364-373]	Q9UQB8 1xPhospho [S366(100)]	0	1088.4442	High	High	0.0001891	0.0008689	2.06
False	High	[R].AVSREDSQRPGAHLTVK.[K]	1xPhospho [S7(98.9)]	0.00137352	0.00027478	1	2	1	P09651	P09651 [89-105]	P09651 1xPhospho [S95(98.9)]	1	1930.94946	High	High	0.0001891	0.0008711	3.33
False	High	[R].AVLSERDLYR.[S]	1xPhospho [Y9(100)]	0.000802737	0.00027478	1	1	1	Q9ULX6	Q9ULX6 [132-141]	Q9ULX6 1xPhospho [Y140(100)]	1	1301.62494	High	High	0.0001891	0.0005064	2.19
False	High	[R].SRSTTAHSWQR.[S]	2xPhospho [S1(99.5); S/T]	0.00135791	0.00027478	1	1	1	Q9UKJ3	Q9UKJ3 [974-984]	Q9UKJ3 2xPhospho [S974(99.5); S/T]	1	1476.57808	High	High	0.0001891	0.0008613	2.34
False	High	[R].SRSSSVTSIDKESR.[E]	2xPhospho [S8(100); S/T]	0.000659317	0.00027478	1	1	1	Q5T5C0	Q5T5C0 [778-791]	Q5T5C0 2xPhospho [S785(100); S/T]	2	1698.70955	High	High	0.0001891	0.0004121	2.27
False	High	[K].SRSPSTESQLMSK.[G]	1xPhospho [S/T]	0.00135018	0.00027478	1	1	1	P35612	P35612 [528-540]		1	1517.66655	High	High	0.0001891	0.0008547	2.6
False	High	[R].SQSIEQESQEKQHK.[N]	1xPhospho [S3(100)]	0.000556495	0.00027478	1	1	1	Q5VTL8	Q5VTL8 [527-540]	Q5VTL8 1xPhospho [S529(100)]	1	1765.77525	High	High	0.0001891	0.0003472	2.46
False	High	[R].SQSGGYSDR.[S]	1xPhospho [S1(100)]	0.00114488	0.00027478	1	1	1	Q14011	Q14011 [146-154]	Q14011 1xPhospho [S146(100)]	0	1036.37314	High	High	0.0001891	0.000724	2.46
False	High	[K].DELTESPKYIQK.[Q]	1xPhospho [S6(100)]	0.000750393	0.00027478	1	1	3	Q8NC51	Q8NC51 [229-240]	Q8NC51 1xPhospho [S234(100)]	1	1530.70873	High	High	0.0001891	0.0004719	2.33
False	High	[R].TFSDTTHGSVPSDPLGR.[A]	1xPhospho [S3(98.8)]	0.000746187	0.00027478	1	1	2	Q86V48	Q86V48 [510-526]	Q86V48 1xPhospho [S512(98.8)]	0	1853.80655	High	High	0.0001891	0.0004701	2.92
False	High	[K].DFDIAEQNESSDEESLRKER.[A]	2xPhospho [S10(100); S11(100)]	0.000609253	0.00027478	1	1	1	Q96KC8	Q96KC8 [470-489]	Q96KC8 2xPhospho [S479(100); S480(100)]	2	2557.01273	High	High	0.0001891	0.000381	3.49
False	High	[K].ASEPLLSPPPFGESR.[K]	1xPhospho [S7(100)]	0.00121861	0.00027478	1	1	2	O14686	O14686 [2268-2282]	O14686 1xPhospho [S2274(100)]	0	1663.77273	High	High	0.0001891	0.0007728	2.37
False	High	[R].DFQEYVEPGEDFPASPQRR.[N]	1xPhospho [S15(100)]	0.000644622	0.00027478	1	1	3	Q9Y6G9	Q9Y6G9 [193-211]	Q9Y6G9 1xPhospho [S207(100)]	1	2347.00268	High	High	0.0001891	0.0004033	3.15
False	High	[R].TGEPSPPHDILHEPPDVVSDDEKDHGK.[K]	2xPhospho [S5(100); S19(100)]	0.000566045	0.00027478	1	1	1	Q15311	Q15311 [44-70]	Q15311 2xPhospho [S48(100); S62(100)]	1	3107.3031	High	High	0.0001891	0.0003544	4.23
False	High	[R].ASELSPGR.[S]	1xPhospho [S5(100)]	0.00149681	0.00027478	1	1	1	Q8NFF5	Q8NFF5 [102-109]	Q8NFF5 1xPhospho [S106(100)]	0	896.38734	High	High	0.0001891	0.0009507	2.38
False	High	[R].SQEQEVLER.[G]	1xPhospho [S1(100)]	0.00140531	0.00027478	1	1	1	Q9UKV3	Q9UKV3 [328-336]	Q9UKV3 1xPhospho [S328(100)]	0	1197.51472	High	High	0.0001891	0.0008914	2.04
False	High	[R].SQEDEISSPVNKVR.[R]	1xPhospho [S8(100)]	0.000633808	0.00027478	1	1	1	Q5UIP0	Q5UIP0 [2189-2202]	Q5UIP0 1xPhospho [S2196(100)]	1	1667.76362	High	High	0.0001891	0.0003967	2.29
False	High	[K].ASEDDIKKMPLDLSPLATPIIR.[S]	2xPhospho [S14(100); T18(100)]	0.00148824	0.00027478	1	1	1	P15336	P15336 [99-120]	P15336 2xPhospho [S112(100); T116(100)]	2	2583.25408	High	High	0.0001891	0.0009468	3.53
False	High	[K].DGDSYDPYDFSDTEEEMPQVHTPK.[T]	1xOxidation [M17]; 2xPhospho [S4(95.4); T22(100)]	0.00127534	0.00027478	1	1	1	P25205	P25205 [701-724]	P25205 2xPhospho [S704(95.4); T722(100)]	0	2978.0635	High	High	0.0001891	0.0008064	2.97
False	High	[K].TFLDKDAQRLSPIPEEVPK.[S]	1xPhospho [S11(100)]	0.0012117	0.00027478	1	1	2	Q96T23	Q96T23 [594-612]	Q96T23 1xPhospho [S604(100)]	2	2263.13699	High	High	0.0001891	0.0007697	1.89
False	High	[R].DGEQSPNVSLMQR.[M]	1xPhospho [S5(100)]	0.000746187	0.00027478	1	1	1	Q58WW2	Q58WW2 [332-344]	Q58WW2 1xPhospho [S336(100)]	0	1540.64615	High	High	0.0001891	0.0004696	2.45
False	High	[R].DGGNPFAEPSELDNPFQDPAVIQHRPSR.[Q]	1xPhospho [S27(100)]	0.000977385	0.00027478	1	1	1	O14828	O14828 [6-33]	O14828 1xPhospho [S32(100)]	0	3170.43273	High	High	0.0001891	0.0006163	4.84
False	High	[R].SPVSTRPLPSASQK.[A]	1xPhospho [S1(100)]	0.000767452	0.00027478	1	1	2	Q8ND56	Q8ND56 [216-229]	Q8ND56 1xPhospho [S216(100)]	0	1534.7625	High	High	0.0001891	0.0004823	2.07
False	High	[R].ASDKDITVSK.[N]	1xPhospho [S2(100)]	0.0012681	0.00027478	1	1	1	P49790	P49790 [191-200]	P49790 1xPhospho [S192(100)]	1	1143.52931	High	High	0.0001891	0.0008036	1.39
False	High	[R].DGLAPEKTSPDRDK.[K]	1xPhospho [S9(99.4)]	0.00083494	0.00027478	1	1	1	Q7L4I2	Q7L4I2 [9-22]	Q7L4I2 1xPhospho [S17(99.4)]	2	1608.72651	High	High	0.0001891	0.0005245	2.97
False	High	[R].DGPGLERSPGEPGGAAPEREVPAAAR.[G]	1xPhospho [S8(100)]	0.0014215	0.00027478	1	1	3	Q96EB6	Q96EB6 [40-65]	Q96EB6 1xPhospho [S47(100)]	2	2623.22603	High	High	0.0001891	0.0009043	3.85
False	High	[R].SPSMPENLNRPR.[L]	1xOxidation [M4]; 1xPhospho [S3(100)]	0.000950243	0.00027478	1	1	2	P30307	P30307 [214-225]	P30307 1xPhospho [S216(100)]	0	1493.65665	High	High	0.0001891	0.0006015	2.56
False	High	[R].ASALYESSR.[L]	1xPhospho [S/Y]	0.000556495	0.00027478	1	1	1	Q96T58	Q96T58 [1395-1403]		0	1063.44558	High	High	0.0001891	0.0003482	1.68
False	High	[K].DGSGDSHPDFPEDADIDLKDVDKILLITEDLK.[N]	1xPhospho [S/T]	0.00153163	0.00027478	1	1	1	Q08752	Q08752 [196-227]		2	3605.67822	High	High	0.0001891	0.0009723	2.86
False	High	[K].SPRSPQLSDFGLER.[Y]	1xPhospho [S4(99.6)]	0.000763151	0.00027478	1	1	2	Q8IX90	Q8IX90 [152-165]	Q8IX90 1xPhospho [S155(99.6)]	1	1668.77413	High	High	0.0001891	0.0004798	2.04
False	High	[K].DGVFLYFEDNAGVIVNNKGEMK.[G]		0.00123956	0.00027478	1	1	1	P62829	P62829 [92-113]		1	2459.19114	High	High	0.0001891	0.0007867	2.17
False	High	[R].ASAATTRTPT.[-]	1xPhospho [T8(99.3)]	0.000950243	0.00027478	1	1	1	Q8IY67	Q8IY67 [597-606]	Q8IY67 1xPhospho [T604(99.3)]	1	1056.47213	High	High	0.0001891	0.0006009	2.68
False	High	[R].SPPPRSPPPRSPPPSPPTHR.[A]	3xPhospho [S1(100); S6(98.1); S15(100)]	0.000674339	0.00027478	1	1	2	Q96HA1	Q96HA1 [174-193]	Q96HA1 3xPhospho [S174(100); S179(98.1); S188(100)]	2	2381.03527	High	High	0.0001891	0.0004221	4.76
False	High	[R].DHSPTPSVFNSDEER.[Y]	2xPhospho [S3(100); T5(98.9)]	0.000633808	0.00027478	1	1	1	Q6UN15	Q6UN15 [490-504]	Q6UN15 2xPhospho [S492(100); T494(98.9)]	0	1876.67864	High	High	0.0001891	0.0003969	2.3
False	High	[K].SQDADSPGSSGAPENLTFKER.[Q]	2xPhospho [S6(100); S/T]	0.000697499	0.00027478	1	1	1	P55196	P55196 [1774-1794]	P55196 2xPhospho [S1779(100); S/T]	1	2352.93811	High	High	0.0001891	0.0004387	3.17
False	High	[R].SGLSLEELR.[I]	1xPhospho [S4(100)]	0.00104583	0.00027478	1	1	1	O60333	O60333 [1054-1062]	O60333 1xPhospho [S1057(100)]	0	1083.50818	High	High	0.0001891	0.0006622	2.67
False	High	[R].TFAPLPEFEQEEDDGEVTEDSDEDFIQPR.[R]	1xPhospho [S21(99.2)]	0.000612704	0.00027478	1	1	1	Q9UPN9	Q9UPN9 [1085-1113]	Q9UPN9 1xPhospho [S1105(99.2)]	0	3464.42134	High	High	0.0001891	0.0003846	2.95
False	High	[R].TESVPSDINNPVDR.[A]	1xPhospho [S3(99.4)]	0.00108802	0.00027478	1	1	1	Q8IVT5	Q8IVT5 [404-417]	Q8IVT5 1xPhospho [S406(99.4)]	0	1622.70577	High	High	0.0001891	0.0006872	2.34
False	High	[R].SRSPLAIR.[R]	1xPhospho [S]; 1xDehydrated [S]	0.000595634	0.00027478	1	1	1	Q9UQ35	Q9UQ35 [2044-2051]		1	961.49789	High	High	0.0001891	0.0003726	1.96
False	High	[R].SRSNSKSKPNLPSESR.[S]	2xPhospho [S]	0.000798239	0.00027478	1	1	1	Q08170	Q08170 [444-459]		2	1933.85286	High	High	0.0001891	0.0005034	3.2
False	High	[K].ASNRRPSVYLPTR.[E]	1xPhospho [S7(100)]	0.00138932	0.00027478	1	1	1	Q9BW61	Q9BW61 [27-39]	Q9BW61 1xPhospho [S33(100)]	1	1596.80062	High	High	0.0001891	0.0008813	2.95
False	High	[R].TDEQALLSSILAK.[T]	1xPhospho [S9(99.2)]	0.00138932	0.00027478	1	1	1	Q6IAA8	Q6IAA8 [48-60]	Q6IAA8 1xPhospho [S56(99.2)]	0	1468.72947	High	High	0.0001891	0.0008812	1.6
False	High	[R].DALQKEEEMEGDYQETWK.[A]	1xOxidation [M9]; 1xPhospho [Y13(98.7)]	0.00101673	0.00027478	1	1	1	Q14241	Q14241 [126-143]	Q14241 1xPhospho [Y138(98.7)]	1	2324.92646	High	High	0.0001891	0.0006425	2.03
False	High	[R].TDGSISGDRQPVTVADYISR.[A]	1xPhospho [S4(100)]	0.00101101	0.00027478	1	1	2	P51116	P51116 [598-617]	P51116 1xPhospho [S601(100)]	1	2217.01833	High	High	0.0001891	0.0006383	2.82
False	High	[R].DAPTHLPSVDLSNPFTK.[E]	1xPhospho [S8(100)]	0.000681974	0.00027478	1	1	1	Q5VT52	Q5VT52 [1230-1246]	Q5VT52 1xPhospho [S1237(100)]	0	1918.89463	High	High	0.0001891	0.0004283	2.78
False	High	[R].TDKSSASAPDVDDPEAFPALA.[-]	1xPhospho [T1(98.7)]	0.00121861	0.00027478	1	1	3	Q8NC51	Q8NC51 [388-408]	Q8NC51 1xPhospho [T388(98.7)]	1	2183.93802	High	High	0.0001891	0.0007712	2.78
False	High	[R].DASVAEAWLLGQEPYLSSR.[E]	1xPhospho [Y15(98.1)]	0.000816383	0.00027478	1	1	3	Q01082	Q01082 [2025-2043]	Q01082 1xPhospho [Y2039(98.1)]	0	2172.00089	High	High	0.0001891	0.0005126	1.8
False	High	[R].SRSAMDSPVPASMFAPEPSSPGAAR.[A]	1xPhospho [S]	0.000721439	0.00027478	1	1	1	O00178	O00178 [6-30]		1	2583.13675	High	High	0.0001891	0.000453	2.55
False	High	[K].SRQGSLAMEELK.[S]	1xPhospho [S5(99.6)]	0.00123254	0.00027478	1	1	1	P16150	P16150 [351-362]	P16150 1xPhospho [S355(99.6)]	1	1428.65526	High	High	0.0001891	0.0007821	2.48
False	High	[R].SRPTSFADELAAR.[I]	1xPhospho [T/S]	0.00153163	0.00027478	2	2	1	Q9Y4E1; Q641Q2	Q9Y4E1 [284-296]; Q641Q2 [284-296]		0	1500.68425	High	High	0.0001891	0.0009698	2.23
False	High	[R].SRPTSEGSDIESTEPQK.[Q]	2xPhospho [S/T]	0.000640997	0.00027478	1	1	2	Q4G0J3	Q4G0J3 [254-270]		0	2007.7944	High	High	0.0001891	0.0004006	3.22
False	High	[R].DEEERYFDEEEPEDAPSPELDGD.[-]	1xPhospho [S17(100)]	0.00114488	0.00027478	1	1	1	Q96F63	Q96F63 [321-343]	Q96F63 1xPhospho [S337(100)]	1	2792.02545	High	High	0.0001891	0.0007267	2.32
False	High	[K].TDSEKPFRGSQSPKR.[Y]	1xPhospho [S/T]	0.000888198	0.00027478	1	1	2	Q9Y2W1	Q9Y2W1 [397-411]		2	1799.8436	High	High	0.0001891	0.0005596	3.5
False	High	[R].TDSPDMHEDT.[-]	1xOxidation [M6]; 1xPhospho [S3(100)]	0.00139729	0.00027478	1	1	1	Q9BW61	Q9BW61 [93-102]	Q9BW61 1xPhospho [S95(100)]	0	1243.38205	High	High	0.0001891	0.0008859	2.09
False	High	[R].SRNSPLLER.[A]	1xPhospho [S4(100)]	0.0014215	0.00027478	1	1	1	Q7KZI7	Q7KZI7 [483-491]	Q7KZI7 1xPhospho [S486(100)]	1	1151.55686	High	High	0.0001891	0.0009029	2.54
False	High	[R].TDSVIIADQTPTPTR.[F]	1xPhospho [T/S]	0.00152284	0.00027478	1	1	1	P17544	P17544 [42-56]		0	1694.79967	High	High	0.0001891	0.0009652	2.31
False	High	[K].DDEKEAEEGEDDRDSANGEDDS.[-]	1xPhospho [S15(100)]	0.000717393	0.00027478	1	1	1	P07910	P07910 [285-306]	P07910 1xPhospho [S299(100)]	2	2506.84854	High	High	0.0001891	0.0004511	3.27
False	High	[R].TEDVMFISDNESFNPSLWEEQR.[K]	1xPhospho [S/T]	0.000569262	0.00027478	1	1	1	Q96RT1	Q96RT1 [433-454]		0	2753.14367	High	High	0.0001891	0.0003552	2.83
False	High	[R].DDGYSTKDSYSSRDYPSSR.[D]	1xPhospho [S/Y/T]	0.000575749	0.00027478	2	2	1	P38159; Q96E39	P38159 [211-229]; Q96E39 [211-229]		2	2265.89319	High	High	0.0001891	0.0003605	2.62
False	High	[R].SRESLNVDVVK.[Y]	1xPhospho [S4(100)]	0.000595634	0.00027478	1	1	2	Q07866	Q07866 [521-531]	Q07866 1xPhospho [S524(100)]	1	1325.64607	High	High	0.0001891	0.0003723	2.3
False	High	[K].ASHGYGGKFGVEQDRMDK.[S]	1xOxidation [M16]; 1xPhospho [S2(98.9)]	0.000609253	0.00027478	1	1	1	Q14247	Q14247 [80-97]	Q14247 1xPhospho [S81(98.9)]	2	2077.87973	High	High	0.0001891	0.0003822	2.64
False	High	[K].SQYEVFR.[S]	1xPhospho [Y3(100)]	0.00140531	0.00027478	1	1	1	Q63HQ0	Q63HQ0 [163-169]	Q63HQ0 1xPhospho [Y165(100)]	0	1008.41864	High	High	0.0001891	0.0008936	1.98
False	High	[R].SQTTTERDSDTDVEEEELPVENR.[E]	2xPhospho [T5(96.3); S/T]	0.0010637	0.00027478	1	1	1	Q14676	Q14676 [445-467]	Q14676 2xPhospho [T449(96.3); S/T]	1	2839.11904	High	High	0.0001891	0.0006746	2.38
False	High	[K].SQTGDVSPK.[A]	1xPhospho [S7(100)]	0.000858736	0.00027478	1	1	1	Q9ULH1	Q9ULH1 [1002-1010]	Q9ULH1 1xPhospho [S1008(100)]	0	998.41903	High	High	0.0001891	0.0005407	2.24
False	High	[R].SQSWDDRGER.[R]	1xPhospho [S3(100)]	0.00117113	0.00027478	1	1	2	O75420	O75420 [155-164]	O75420 1xPhospho [S157(100)]	1	1315.50628	High	High	0.0001891	0.0007407	2.19
False	High	[R].DDYSRDDYRR.[D]	1xPhospho [S4(100)]	0.000585611	0.00027478	1	1	2	P23588	P23588 [314-323]	P23588 1xPhospho [S317(100)]	2	1440.55396	High	High	0.0001891	0.0003658	2.71
False	High	[K].TDSEKPFRGSQSPKR.[Y]	2xPhospho [S10(100); S12(100)]	0.00146283	0.00027478	1	1	2	Q9Y2W1	Q9Y2W1 [397-411]	Q9Y2W1 2xPhospho [S406(100); S408(100)]	2	1879.80993	High	High	0.0001891	0.0009264	2.17
False	High	[R].AELKDYLR.[F]	1xPhospho [Y6(100)]	0.00105771	0.00027478	1	1	1	P58004	P58004 [10-17]	P58004 1xPhospho [Y15(100)]	1	1087.51835	High	High	0.0001891	0.0006707	2.21
False	High	[K].AMDISAMPRGTPLYGQPSWWGDDEVDEKR.[A]	1xPhospho [Y14(98.6)]	0.000944907	0.00027478	1	1	1	Q5SW79	Q5SW79 [164-192]	Q5SW79 1xPhospho [Y177(98.6)]	2	3387.481	High	High	0.0001891	0.0005969	2.29
False	High	[R].VADPDHDHTGFLTEYVATR.[W]	2xPhospho [T13(100); Y15(100)]	0.000754622	0.00027478	1	1	5	P28482	P28482 [173-191]	P28482 2xPhospho [T185(100); Y187(100)]	0	2303.93698	High	High	0.0001891	0.0004738	4.39
False	High	[R].RRPESAPAESSPSKIMSK.[H]	2xPhospho [S5(100); S]	0.000883218	0.00027478	1	1	3	Q07889	Q07889 [1157-1174]	Q07889 2xPhospho [S1161(100); S]	2	2117.94505	High	High	0.0001891	0.0005562	1.62
False	High	[K].ELSPAALEK.[R]	1xPhospho [S3(100)]	0.000971894	0.00027478	1	1	2	O75683	O75683 [136-144]	O75683 1xPhospho [S138(100)]	0	1037.49147	High	High	0.0001891	0.0006155	2.06
False	High	[R].RRFSDSEGEETVPEPR.[L]	2xPhospho [S4(100); S6(100)]	0.000888198	0.00027478	1	1	1	Q13286	Q13286 [9-24]	Q13286 2xPhospho [S12(100); S14(100)]	2	2050.82671	High	High	0.0001891	0.000559	2.62
False	High	[R].EISSSPTSKNR.[S]	1xPhospho [S5(100)]	0.00100532	0.00027478	1	1	1	Q9UQ35	Q9UQ35 [452-462]	Q9UQ35 1xPhospho [S456(100)]	1	1285.57839	High	High	0.0001891	0.0006349	1.92
False	High	[K].VQSLEGEKLSPK.[S]	1xPhospho [S10(100)]	0.000923871	0.00027478	1	1	2	P46821	P46821 [1770-1781]	P46821 1xPhospho [S1779(100)]	1	1394.69269	High	High	0.0001891	0.0005828	2.65
False	High	[R].RRDEDMLYSPELAQR.[G]	1xOxidation [M6]; 1xPhospho [S9(100)]	0.00073371	0.00027478	1	1	3	Q9Y2W2	Q9Y2W2 [229-243]	Q9Y2W2 1xPhospho [S237(100)]	2	1974.87392	High	High	0.0001891	0.0004609	2.93
False	High	[K].VQSTADIFGDEEGDLFKEK.[A]	1xPhospho [S/T]	0.000556495	0.00027478	2	2	1	Q9Y4E1; Q641Q2	Q9Y4E1 [476-494]; Q641Q2 [476-494]		1	2207.9744	High	High	0.0001891	0.0003483	2.02
False	High	[R].RRASAPHGPLDMAPFAR.[L]	1xPhospho [S4(100)]	0.000609253	0.00027478	1	1	1	Q8N4B1	Q8N4B1 [210-226]	Q8N4B1 1xPhospho [S213(100)]	2	1929.92656	High	High	0.0001891	0.0003806	2.58
False	High	[R].VQSWKEEEKKPHLQGKPGRPLSPANVPALPGETVTSPVR.[L]	2xPhospho [S22(100); S36(97.7)]	0.000868445	0.00027478	1	1	1	Q8IY33	Q8IY33 [691-729]	Q8IY33 2xPhospho [S712(100); S726(97.7)]	2	4404.22651	High	High	0.0001891	0.0005465	4.61
False	High	[R].RQSLTSPDSQSARPANR.[T]	2xPhospho [S3(100); T/S]	0.00127534	0.00027478	1	1	1	Q15751	Q15751 [2718-2734]	Q15751 2xPhospho [S2720(100); T/S]	1	2030.88047	High	High	0.0001891	0.0008063	3.61
False	High	[R].EMDESLANLSEDEYYSEEERNAK.[A]	1xOxidation [M2]; 2xPhospho [S10(100); S16(100)]	0.00108188	0.00027478	1	1	1	O60341	O60341 [122-144]	O60341 2xPhospho [S131(100); S137(100)]	1	2927.08497	High	High	0.0001891	0.0006853	3.01
False	High	[R].EMDTARTPLSEAEFEEIMNR.[N]	1xPhospho [T4(100)]	0.00115793	0.00027478	1	1	1	Q16630	Q16630 [401-420]	Q16630 1xPhospho [T404(100)]	1	2449.04112	High	High	0.0001891	0.0007316	2.8
False	High	[K].EMKTTSPLEEEEREIK.[S]	1xPhospho [S6(98.6)]	0.000619662	0.00027478	1	1	1	Q9UKV3	Q9UKV3 [360-375]	Q9UKV3 1xPhospho [S365(98.6)]	2	2028.91953	High	High	0.0001891	0.0003884	2.66
False	High	[R].RQRSDQDSDSDQPSR.[K]	3xPhospho [S4(100); S8(100); S10(99.3)]	0.000666787	0.00027478	1	1	2	Q6PD62	Q6PD62 [1078-1092]	Q6PD62 3xPhospho [S1081(100); S1085(100); S1087(99.3)]	2	2016.68455	High	High	0.0001891	0.000418	3.05
False	High	[R].RQQPPLGPSSSLLSLPGLK.[S]	2xPhospho [S11(98.7); S14(100)]	0.000630243	0.00027478	1	1	1	Q4KMP7	Q4KMP7 [648-666]	Q4KMP7 2xPhospho [S658(98.7); S661(100)]	1	2135.06615	High	High	0.0001891	0.0003937	3.49
False	High	[R].RQQPPLGPSSSLLSLPGLK.[S]	1xPhospho [S11(99.2)]	0.000913532	0.00027478	1	1	1	Q4KMP7	Q4KMP7 [648-666]	Q4KMP7 1xPhospho [S658(99.2)]	1	2055.09982	High	High	0.0001891	0.0005773	2.9
False	High	[R].RQNGTEDESYEYRPR.[S]	1xPhospho [S/Y/T]	0.00102827	0.00027478	1	1	1	O94915	O94915 [84-98]		1	1979.82432	High	High	0.0001891	0.0006482	1.77
False	High	[R].EMVSQYLYTSK.[A]	1xOxidation [M2]; 1xPhospho [Y8(98.8)]	0.00102248	0.00027478	1	1	1	O60610	O60610 [123-133]	O60610 1xPhospho [Y130(98.8)]	0	1444.60658	High	High	0.0001891	0.0006474	1.41
False	High	[R].VRHDSPDPSPPRR.[A]	2xPhospho [S5(100); S9(100)]	0.00133485	0.00027478	1	1	1	Q9BRD0	Q9BRD0 [218-230]	Q9BRD0 2xPhospho [S222(100); S226(100)]	2	1675.71016	High	High	0.0001891	0.0008478	3.12
False	High	[R].VRKTPTSSGKPSAK.[K]	2xPhospho [T4(100); S7(99.5)]	0.0013814	0.00027478	1	1	1	Q02880	Q02880 [1314-1327]	Q02880 2xPhospho [T1317(100); S1320(99.5)]	2	1603.76046	High	High	0.0001891	0.0008748	2.83
False	High	[K].VRLVEPHSPSPSSK.[F]	1xPhospho [S8(100)]	0.000685823	0.00027478	1	1	1	O15014	O15014 [569-582]	O15014 1xPhospho [S576(100)]	1	1599.78905	High	High	0.0001891	0.0004304	2.32
False	High	[R].ENSSSQDPQTEGTR.[-]	1xPhospho [S3(100)]	0.00108188	0.00027478	1	1	1	P15151	P15151 [404-417]	P15151 1xPhospho [S406(100)]	0	1615.62316	High	High	0.0001891	0.0006851	2.26
False	High	[R].ENYSHHTQDDRRDVSR.[Y]	1xPhospho [S/T/Y]	0.00129732	0.00027478	1	1	2	Q92804	Q92804 [154-169]		2	2094.87373	High	High	0.0001891	0.0008235	2.78
False	High	[R].RPSRGLAGASGR.[S]	1xPhospho [S3(100)]	0.0012609	0.00027478	1	1	1	Q86UU1	Q86UU1 [652-663]	Q86UU1 1xPhospho [S654(100)]	1	1264.62701	High	High	0.0001891	0.0007988	2.35
False	High	[R].RPSLGELLLR.[H]	1xPhospho [S3(100)]	0.0011004	0.00027478	1	1	1	Q8N612	Q8N612 [857-866]	Q8N612 1xPhospho [S859(100)]	0	1233.6715	High	High	0.0001891	0.0006964	2.21
False	High	[R].RPSEGPQPLVR.[R]	1xPhospho [S3(100)]	0.00143788	0.00027478	1	1	2	Q5T5Y3	Q5T5Y3 [627-637]	Q5T5Y3 1xPhospho [S629(100)]	0	1315.65183	High	High	0.0001891	0.0009149	2.4
False	High	[R].RPSASSPNNNTAAK.[G]	1xPhospho [S3(100)]	0.000633808	0.00027478	1	1	2	O75151	O75151 [1054-1067]	O75151 1xPhospho [S1056(100)]	0	1494.66966	High	High	0.0001891	0.0003967	1.91
False	High	[K].RRPPSPEPSTK.[V]	1xPhospho [S5(100)]	0.00112559	0.00027478	1	1	2	Q01082	Q01082 [2098-2108]	Q01082 1xPhospho [S2102(100)]	1	1331.64674	High	High	0.0001891	0.0007127	3.15
False	High	[R].RRPSPQPSPR.[D]	1xPhospho [S4(100)]	0.000776125	0.00027478	1	1	3	Q9UQ35	Q9UQ35 [2699-2708]	Q9UQ35 1xPhospho [S2702(100)]	1	1257.62119	High	High	0.0001891	0.0004879	2.85
False	High	[R].RRPSPQPSPRDQQSSSSER.[G]	2xPhospho [S4(100); S8(100)]	0.000918687	0.00027478	1	1	2	Q9UQ35	Q9UQ35 [2699-2717]	Q9UQ35 2xPhospho [S2702(100); S2706(100)]	2	2342.00344	High	High	0.0001891	0.0005792	2.82
False	High	[R].RRQFDEESLESFSSMPDPVDPTTVTK.[T]	3xPhospho [S8(100); S11(100); S14(99.3)]	0.000955609	0.00027478	1	1	1	Q15154	Q15154 [1250-1275]	Q15154 3xPhospho [S1257(100); S1260(100); S1263(99.3)]	2	3238.30885	High	High	0.0001891	0.000603	2.52
False	High	[K].VMIYQDEVKLPAKLSISK.[S]	1xOxidation [M2]; 1xPhospho [S15(99.4)]	0.00121861	0.00027478	1	1	1	Q6NZI2	Q6NZI2 [153-170]	Q6NZI2 1xPhospho [S167(99.4)]	2	2158.12292	High	High	0.0001891	0.0007712	3.61
False	High	[R].EIFDSRGNPTVEVDLFTSK.[G]		0.000849137	0.00027478	1	1	1	P06733	P06733 [10-28]		1	2154.07134	High	High	0.0001891	0.000535	1.93
False	High	[R].RSLSPKPR.[D]	2xPhospho [S2(100); S4(100)]	0.00106972	0.00027478	1	1	1	Q13523	Q13523 [353-360]	Q13523 2xPhospho [S354(100); S356(100)]	1	1100.50134	High	High	0.0001891	0.0006782	2.48
False	High	[R].AGNWPGSPQVSGPSPAAR.[M]	1xPhospho [S7(99.3)]	0.000640997	0.00027478	1	1	1	O60244	O60244 [1106-1123]	O60244 1xPhospho [S1112(99.3)]	0	1815.81739	High	High	0.0001891	0.0004006	1.99
False	High	[R].VNDQEGREEFYVHYVGFNR.[R]	1xPhospho [Y11(100)]	0.00109419	0.00027478	1	1	1	Q9H7Z6	Q9H7Z6 [80-98]	Q9H7Z6 1xPhospho [Y90(100)]	1	2438.05611	High	High	0.0001891	0.0006925	2.98
False	High	[R].RSGSFGKLR.[D]	1xPhospho [S4(100)]	0.000802737	0.00027478	1	1	1	Q9H0B6	Q9H0B6 [542-550]	Q9H0B6 1xPhospho [S545(100)]	2	1087.54082	High	High	0.0001891	0.0005056	3.02
False	High	[K].EIIDASDKEGMSPAKR.[T]	1xPhospho [S12(100)]	0.000971894	0.00027478	1	1	1	Q13523	Q13523 [82-97]	Q13523 1xPhospho [S93(100)]	2	1826.83541	High	High	0.0001891	0.0006141	2.58
False	High	[K].VNGDDHHEEDMDMSD.[-]	2xOxidation [M11; M13]; 1xPhospho [S14(100)]	0.00103994	0.00027478	1	1	2	Q05519	Q05519 [470-484]	Q05519 1xPhospho [S483(100)]	0	1857.55753	High	High	0.0001891	0.0006566	2.69
False	High	[R].RSDSASSEPVGIYQGFEKK.[T]	1xPhospho [S4(99.3)]	0.00070937	0.00027478	1	1	1	Q05655	Q05655 [301-319]	Q05655 1xPhospho [S304(99.3)]	2	2164.99105	High	High	0.0001891	0.0004444	3.2
False	High	[R].VNRLSVLGAITSVQQR.[L]	1xPhospho [S5(100)]	0.000553346	0.00027478	1	1	1	P62495	P62495 [66-81]	P62495 1xPhospho [S70(100)]	1	1820.97422	High	High	0.0001447	0.0003455	2.63
False	High	[K].RSASPDDDLGSSNWEAADLGNEER.[K]	3xDehydrated [S]	0.000637393	0.00027478	1	1	1	O00193	O00193 [14-37]	O00193 3xDehydrated [S]	1	2537.09236	High	High	0.0001891	0.0004003	2.59
False	High	[R].VNSPGTLAR.[L]	1xPhospho [S3(100)]	0.00148824	0.00027478	1	1	1	P53814	P53814 [512-520]	P53814 1xPhospho [S514(100)]	0	994.47174	High	High	0.0001891	0.0009441	1.61
False	High	[K].VNVEDAGGETLGR.[L]		0.0010637	0.00027478	2	2	1	P69891; P69892	P69891 [19-31]; P69892 [19-31]		0	1316.64408	High	High	0.0001891	0.0006741	2.16
False	High	[R].EQDEAYRLSLEADR.[A]	1xPhospho [Y6(100)]	0.0012609	0.00027478	1	1	1	Q9UNN5	Q9UNN5 [510-523]	Q9UNN5 1xPhospho [Y515(100)]	1	1774.76435	High	High	0.0001891	0.0007975	2.18
False	High	[R].ELILGSETPSSPR.[A]	1xPhospho [S/T]	0.000868445	0.00027478	1	1	1	Q96AP0	Q96AP0 [15-27]		0	1465.69342	High	High	0.0001891	0.0005482	2.69
False	High	[R].VPAQSESVRRPWEK.[N]	1xPhospho [S7(100)]	0.000693586	0.00027478	1	1	1	P50552	P50552 [299-312]	P50552 1xPhospho [S305(100)]	1	1748.84796	High	High	0.0001891	0.0004363	1.95
False	High	[R].ELLTTMGDRFTDEEVDELYR.[E]	1xPhospho [T11(100)]	0.000644622	0.00027478	1	2	1	O14950	O14950 [125-144]	O14950 1xPhospho [T135(100)]	1	2512.09493	High	High	0.0001891	0.0004029	2.25
False	High	[K].VPASPLPGLER.[K]	1xPhospho [S4(100)]	0.00102248	0.00027478	1	1	2	Q7KZI7	Q7KZI7 [453-463]	Q7KZI7 1xPhospho [S456(100)]	0	1215.61332	High	High	0.0001891	0.0006481	2.55
False	High	[R].RRTPTPLALR.[Y]	2xPhospho [T3(100); T5(100)]	0.00152284	0.00027478	1	1	2	P16157	P16157 [1376-1385]	P16157 2xPhospho [T1378(100); T1380(100)]	2	1340.65996	High	High	0.0001891	0.0009665	2.57
False	High	[K].EIPSATQSPISK.[K]	1xPhospho [S8(100)]	0.000655613	0.00027478	1	1	2	Q9BQG0	Q9BQG0 [1156-1167]	Q9BQG0 1xPhospho [S1163(100)]	0	1337.63484	High	High	0.0001891	0.000411	1.75
False	High	[K].AGLESGAEPGDGDSDTTKKK.[K]	2xPhospho [S5(100); S14(97.2)]	0.000685823	0.00027478	1	1	2	O60832	O60832 [481-500]	O60832 2xPhospho [S485(100); S494(97.2)]	2	2122.85773	High	High	0.0001891	0.0004296	1.67
False	High	[R].VPKSLPYVLPWK.[N]	1xPhospho [S4(100)]	0.000853923	0.00027478	1	1	1	Q8WW33	Q8WW33 [150-161]	Q8WW33 1xPhospho [S153(100)]	1	1506.81201	High	High	0.0001891	0.000537	2.02
False	High	[K].RRSPSLSSK.[H]	1xPhospho [S3(100)]	0.000737846	0.00027478	1	1	4	Q8IYB3	Q8IYB3 [651-659]	Q8IYB3 1xPhospho [S653(100)]	2	1097.5463	High	High	0.0001891	0.0004647	3.51
False	High	[R].VPLSAYER.[V]	1xPhospho [S/Y]	0.00143788	0.00027478	1	1	1	Q9UQ35	Q9UQ35 [2385-2392]		0	1014.46559	High	High	0.0001891	0.000914	2.04
False	High	[R].ELQLQEVALRQENKRPSPR.[K]	1xPhospho [S17(100)]	0.000746187	0.00027478	1	1	1	Q9Y4B6	Q9Y4B6 [181-199]	Q9Y4B6 1xPhospho [S197(100)]	2	2371.22418	High	High	0.0001891	0.0004679	3.57
False	High	[K].VPQTPLHTSR.[V]	1xPhospho [T4(100)]	0.000588934	0.00027478	1	1	2	P49137	P49137 [331-340]	P49137 1xPhospho [T334(100)]	0	1215.58816	High	High	0.0001891	0.0003682	2.67
False	High	[K].EIQSSNLETAMSVIGDRR.[S]	1xPhospho [S12(100)]	0.00115793	0.00027478	1	1	1	Q9NX55	Q9NX55 [54-71]	Q9NX55 1xPhospho [S65(100)]	1	2085.96346	High	High	0.0001891	0.0007314	3.13
False	High	[K].EISAELYKDDFEVSSLLSLRK.[D]	1xPhospho [S3(98.9)]	0.00115793	0.00027478	1	1	1	Q5VT06	Q5VT06 [2387-2407]	Q5VT06 1xPhospho [S2389(98.9)]	2	2522.24258	High	High	0.0001891	0.0007336	2.33
False	High	[K].AGLYGLPR.[R]	1xPhospho [Y4(100)]	0.00114488	0.00027478	1	1	1	P49327	P49327 [42-49]	P49327 1xPhospho [Y45(100)]	0	926.44954	High	High	0.0001891	0.000723	1.76
False	High	[R].VMLGETNPADSKPGTIR.[G]	1xOxidation [M2]; 1xPhospho [T6(100)]	0.00107579	0.00027478	2	3	2	P15531; P22392	P15531 [89-105]; P22392 [89-105]	P15531 1xPhospho [T94(100)]; P22392 1xPhospho [T94(100)]	0	1881.8776	High	High	0.0001891	0.0006791	2.26
False	High	[K].AFWMAIGGDRDEIEGLSSDEEH.[-]	1xOxidation [M4]; 2xPhospho [S17(100); S18(100)]	0.00103994	0.00027478	1	1	4	Q6PD74	Q6PD74 [294-315]	Q6PD74 2xPhospho [S310(100); S311(100)]	1	2639.99972	High	High	0.0001891	0.0006562	3.53
False	High	[R].RPPSPDVIVLSDNEQPSSPRVNGLTTVALKETSTEALMK.[S]	1xOxidation [M38]; 3xPhospho [S4(100); S11(100); S/T]	0.00154046	0.00027478	1	1	3	Q86YP4	Q86YP4 [97-135]	Q86YP4 3xPhospho [S100(100); S107(100); S/T]	2	4433.07482	High	High	0.0001891	0.0009788	4.67
False	High	[R].ERQELGSPEER.[L]	1xPhospho [S7(100)]	0.00112559	0.00027478	1	1	2	Q92974	Q92974 [926-936]	Q92974 1xPhospho [S932(100)]	1	1409.60566	High	High	0.0001891	0.0007111	3.58
False	High	[R].AEQSLHDLQER.[L]	1xPhospho [S4(100)]	0.000844378	0.00027478	1	1	2	Q13586	Q13586 [254-264]	Q13586 1xPhospho [S257(100)]	0	1405.61075	High	High	0.0001891	0.0005313	3.29
False	High	[K].VTPTKESYTEEIVSEAESHVSGISR.[I]	3xPhospho [S14(100); S18(100); S21(100)]	0.000681974	0.00027478	1	1	1	Q5QJE6	Q5QJE6 [128-152]	Q5QJE6 3xPhospho [S141(100); S145(100); S148(100)]	1	2975.236	High	High	0.0001891	0.0004269	5.6
False	High	[R].RMNSTGGQTPR.[R]	1xOxidation [M2]; 1xPhospho [S4(100)]	0.00105175	0.00027478	1	1	1	Q96ST2	Q96ST2 [717-727]	Q96ST2 1xPhospho [S720(100)]	1	1300.54637	High	High	0.0001891	0.0006641	3.7
False	High	[R].RMNSTGGQTPR.[R]	1xPhospho [S4(100)]	0.00153163	0.00027478	1	1	3	Q96ST2	Q96ST2 [717-727]	Q96ST2 1xPhospho [S720(100)]	1	1284.55146	High	High	0.0001891	0.0009713	2.82
False	High	[R].ERSPSPLRGNVVPSPLPTR.[R]	3xPhospho [S3(100); S5(100); S14(100)]	0.000988463	0.00027478	1	1	2	Q9Y2V2	Q9Y2V2 [28-46]	Q9Y2V2 3xPhospho [S30(100); S32(100); S41(100)]	2	2299.03969	High	High	0.0001891	0.0006256	4.03
False	High	[K].RITSPLMEPSSIEK.[I]	1xOxidation [M7]; 1xPhospho [T/S]	0.00113841	0.00027478	1	1	1	P28066	P28066 [53-66]		1	1683.80231	High	High	0.0001891	0.000719	2.58
False	High	[K].VTQDELKEVFEDAAEIR.[L]		0.000595634	0.00027478	1	1	1	P19338	P19338 [404-420]		1	1991.99203	High	High	0.0001891	0.0003724	2.0
False	High	[K].RLSTHSPFR.[T]	1xPhospho [S3(100)]	0.00103994	0.00027478	1	1	4	P11171	P11171 [707-715]	P11171 1xPhospho [S709(100)]	1	1180.56228	High	High	0.0001891	0.000656	2.55
False	High	[R].VTQKSYKVSTSGPR.[A]	1xPhospho [S5(100)]	0.000553346	0.00027478	1	1	1	P05787	P05787 [5-18]	P05787 1xPhospho [S9(100)]	2	1617.79961	High	High	0.0001447	0.000345	2.05
False	High	[K].VTQSDLYKK.[T]	1xPhospho [Y7(100)]	0.00121861	0.00027478	1	1	1	O43399	O43399 [120-128]	O43399 1xPhospho [Y126(100)]	1	1161.55513	High	High	0.0001891	0.0007739	1.55
False	High	[K].VTRSPPETAAPVEDMARR.[TS]	1xPhospho [S4(100)]	0.00071337	0.00027478	1	2	1	Q9Y3L3	Q9Y3L3 [547-564]	Q9Y3L3 1xPhospho [S550(100)]	2	2062.97396	High	High	0.0001891	0.0004484	2.53
False	High	[R].ERVPSVAEAPQLRPAGTAAAK.[T]	1xPhospho [S5(100)]	0.0011004	0.00027478	1	1	2	Q63ZY3	Q63ZY3 [536-556]	Q63ZY3 1xPhospho [S540(100)]	1	2199.12816	High	High	0.0001891	0.0006981	2.5
False	High	[R].ESAAPAAAPTAEAPPPSVVTRPEPQALPSPAIR.[A]	1xPhospho [S29(100)]	0.00133485	0.00027478	1	1	1	Q92841	Q92841 [36-68]	Q92841 1xPhospho [S64(100)]	0	3326.67805	High	High	0.0001891	0.0008472	4.19
False	High	[R].RLSQPESAEK.[H]	1xPhospho [S3(100)]	0.000839646	0.00027478	1	1	2	Q9UKV3	Q9UKV3 [708-717]	Q9UKV3 1xPhospho [S710(100)]	1	1224.56201	High	High	0.0001891	0.0005287	2.51
False	High	[R].RLSPSASPPR.[R]	2xPhospho [S3(100); S7(99.6)]	0.000599011	0.00027478	1	1	4	Q8IYB3	Q8IYB3 [387-396]	Q8IYB3 2xPhospho [S389(100); S393(99.6)]	1	1227.52828	High	High	0.0001891	0.0003746	2.52
False	High	[R].ESEDDPESEPDDHEK.[R]	1xPhospho [S8(100)]	0.000849137	0.00027478	1	1	1	P16383	P16383 [173-187]	P16383 1xPhospho [S180(100)]	0	1837.62837	High	High	0.0001891	0.0005346	2.39
False	High	[K].RLSLPADIRIPDGYLEK.[L]	1xPhospho [S3(100)]	0.000888198	0.00027478	1	1	1	Q00537	Q00537 [144-160]	Q00537 1xPhospho [S146(100)]	2	2036.05762	High	High	0.0001891	0.0005608	2.96
False	High	[K].VVDYSQFQESDDADEDYGRDSGPPTK.[K]	2xPhospho [S10(96.6); Y17(98.3)]	0.00130474	0.00027478	1	1	1	Q9H1E3	Q9H1E3 [10-35]	Q9H1E3 2xPhospho [S19(96.6); Y26(98.3)]	1	3080.17181	High	High	0.0001891	0.0008267	2.47
False	High	[R].RISHEGSPVKPVAIR.[E]	1xPhospho [S7(100)]	0.000717393	0.00027478	1	1	1	Q96II8	Q96II8 [413-427]	Q96II8 1xPhospho [S419(100)]	1	1725.91598	High	High	0.0001891	0.0004508	1.54
False	High	[K].VVEAVNSDSDSEFGIPKK.[T]	2xPhospho [S7(100); S9(100)]	0.00060582	0.00027478	1	1	2	Q02880	Q02880 [1516-1533]	Q02880 2xPhospho [S1522(100); S1524(100)]	1	2080.88757	High	High	0.0001891	0.00038	2.34
False	High	[R].RISFSASHR.[L]	1xPhospho [S3(100)]	0.000825609	0.00027478	1	1	1	Q03393	Q03393 [17-25]	Q03393 1xPhospho [S19(100)]	1	1140.53098	High	High	0.0001891	0.0005187	2.61
False	High	[K].RLSELGITQADDNLMSQEMFVGIVGNQFK.[W]	1xPhospho [S3(100)]	0.000562844	0.00027478	1	1	1	Q8NEM2	Q8NEM2 [632-660]	Q8NEM2 1xPhospho [S634(100)]	1	3320.56909	High	High	0.0001891	0.0003513	2.71
False	High	[R].RLSEGVEPWRGQLK.[K]	1xPhospho [S3(100)]	0.000651929	0.00027478	1	1	1	Q92794	Q92794 [939-952]	Q92794 1xPhospho [S941(100)]	2	1734.86869	High	High	0.0001891	0.0004088	3.18
False	High	[R].RLSAQGQAISVVGSLSSMSPLEEEAPQAK.[R]	2xPhospho [S3(100); S10(100)]	0.000883218	0.00027478	1	1	1	Q92797	Q92797 [492-520]	Q92797 2xPhospho [S494(100); S501(100)]	1	3130.45274	High	High	0.0001891	0.0005554	3.19
False	High	[K].ESKGSPVFLPR.[K]	1xPhospho [S5(100)]	0.000923871	0.00027478	1	1	2	Q9NYV4	Q9NYV4 [419-429]	Q9NYV4 1xPhospho [S423(100)]	1	1296.63478	High	High	0.0001891	0.0005843	2.03
False	High	[R].RLQNRISEDVEER.[L]	1xPhospho [S7(100)]	0.000602407	0.00027478	1	1	1	P55081	P55081 [88-100]	P55081 1xPhospho [S94(100)]	2	1723.8123	High	High	0.0001891	0.0003778	3.03
False	High	[R].AEQSISEEPGWEEEEEELMGISPISPK.[E]	1xOxidation [M19]; 1xPhospho [S25(100)]	0.000602407	0.00027478	1	1	2	Q9NW68	Q9NW68 [211-237]	Q9NW68 1xPhospho [S235(100)]	0	3126.33846	High	High	0.0001891	0.0003773	3.65
False	High	[K].VTGSLSSAK.[R]	1xPhospho [S4(100)]	0.000633808	0.00027478	1	1	1	P39748	P39748 [346-354]	P39748 1xPhospho [S349(100)]	0	929.43395	High	High	0.0001891	0.0003959	1.92
False	High	[K].RNREEEWDPEYTPK.[S]	1xPhospho [T12(100)]	0.000553346	0.00027478	1	1	2	Q9Y2W1	Q9Y2W1 [863-876]	Q9Y2W1 1xPhospho [T874(100)]	2	1928.81745	High	High	0.0001447	0.000345	2.33
False	High	[K].VTFFEPGSGDENGTSNKEDEFR.[M]	1xPhospho [S8(100)]	0.00119802	0.00027478	1	1	1	O95793	O95793 [383-404]	O95793 1xPhospho [S390(100)]	1	2542.04058	High	High	0.0001891	0.0007595	2.61
False	High	[K].AFWMAIGGDRDEIEGLSSDEEH.[-]	2xPhospho [S17(100); S18(100)]	0.000763151	0.00027478	1	1	5	Q6PD74	Q6PD74 [294-315]	Q6PD74 2xPhospho [S310(100); S311(100)]	1	2624.00481	High	High	0.0001891	0.0004789	4.05
False	High	[R].VSFADPIYQAGLADDIDRR.[C]	1xPhospho [Y8(100)]	0.000670553	0.00027478	1	1	1	Q5UIP0	Q5UIP0 [2204-2222]	Q5UIP0 1xPhospho [Y2211(100)]	1	2202.02269	High	High	0.0001891	0.0004213	2.2
False	High	[R].ERASREESWESGR.[S]	1xPhospho [S4(100)]	0.00127534	0.00027478	1	1	1	Q9NQ29	Q9NQ29 [329-341]	Q9NQ29 1xPhospho [S332(100)]	2	1658.69185	High	High	0.0001891	0.0008097	2.91
False	High	[R].VSGRTSPPLLDR.[A]	1xDehydrated [S6(99.5)]	0.00115138	0.00027478	1	1	1	Q9UQ35	Q9UQ35 [2393-2404]	Q9UQ35 1xDehydrated [S2398(99.5)]	1	1279.71171	High	High	0.0001891	0.0007301	1.29
False	High	[K].ERDKEVSDDEAEEK.[E]	1xPhospho [S7(100)]	0.00073371	0.00027478	1	1	1	P07900	P07900 [225-238]	P07900 1xPhospho [S231(100)]	2	1758.70656	High	High	0.0001891	0.000462	2.6
False	High	[K].VSKSPSPASTSTVPNMTDAPTAPK.[A]	2xPhospho [S6(99.3); S/T]	0.00073371	0.00027478	1	1	1	Q659A1	Q659A1 [413-436]	Q659A1 2xPhospho [S418(99.3); S/T]	1	2531.11363	High	High	0.0001891	0.0004596	2.99
False	High	[R].RPHFPQFSYSASGTA.[-]	1xPhospho [S8(100)]	0.000789319	0.00027478	1	1	4	P31749	P31749 [466-480]	P31749 1xPhospho [S473(100)]	0	1732.74791	High	High	0.0001891	0.0004978	2.64
False	High	[R].ERDYAEIQDFHR.[T]	1xPhospho [Y4(100)]	0.000903312	0.00027478	1	1	1	Q8TEW0	Q8TEW0 [1077-1088]	Q8TEW0 1xPhospho [Y1080(100)]	1	1658.69588	High	High	0.0001891	0.0005695	2.2
False	High	[R].AFPYGNVAFPHLPGSAPSWPSLVDTSKQWDYYAR.[R]	1xPhospho [Y/S/T]	0.000966434	0.00027478	1	1	1	Q6UN15	Q6UN15 [423-456]		1	3904.81594	High	High	0.0001891	0.0006104	3.43
False	High	[R].AFPAQTASGFKQRPYSVAVPAFSQGLDDYGAR.[S]	2xPhospho [Y29(100); T/S/Y]	0.000670553	0.00027478	1	1	1	Q9UQB8	Q9UQB8 [477-508]	Q9UQB8 2xPhospho [Y505(100); T/S/Y]	1	3562.61923	High	High	0.0001891	0.0004211	3.7
False	High	[R].ERERDHSPTPSVFNSDEER.[Y]	2xPhospho [S7(100); S11(98.9)]	0.000626697	0.00027478	1	1	2	Q6UN15	Q6UN15 [486-504]	Q6UN15 2xPhospho [S492(100); S496(98.9)]	2	2446.96605	High	High	0.0001891	0.0003918	3.91
False	High	[R].AFLIEEQK.[I]		0.000655613	0.00027478	1	1	1	P49207	P49207 [94-101]		0	977.53022	High	High	0.0001891	0.0004103	1.92
False	High	[R].VSPSTSYTPSR.[H]	1xPhospho [T8(100)]	0.000971894	0.00027478	1	1	2	Q9BTE3	Q9BTE3 [153-163]	Q9BTE3 1xPhospho [T160(100)]	0	1261.54602	High	High	0.0001891	0.0006147	1.92
False	High	[R].RPQSPGASPSQAERLPSDSER.[R]	1xPhospho [S4(100)]	0.00135018	0.00027478	1	1	1	Q96T58	Q96T58 [733-753]	Q96T58 1xPhospho [S736(100)]	1	2332.06774	High	High	0.0001891	0.000858	2.92
False	High	[R].ERHPSWRSEETQER.[E]	1xPhospho [S5(100)]	0.000849137	0.00027478	1	1	1	P23588	P23588 [402-415]	P23588 1xPhospho [S406(100)]	2	1906.81918	High	High	0.0001891	0.0005337	1.86
False	High	[R].ERLGSFGSITR.[Q]	1xDehydrated [S5(100)]	0.000903312	0.00027478	1	1	1	Q14315	Q14315 [2229-2239]	Q14315 1xDehydrated [S2233(100)]	1	1204.6433	High	High	0.0001891	0.0005699	2.07
False	High	[R].VSSGYVPPPVATPFSSK.[S]	1xPhospho [S/Y/T]	0.0011778	0.00027478	1	1	1	Q15942	Q15942 [168-184]		0	1799.86154	High	High	0.0001891	0.000744	2.21
False	High	[R].RPAEATSSPTSPERPR.[H]	2xPhospho [S11(99.4); S/T]	0.000923871	0.00027478	1	1	3	Q9BU76	Q9BU76 [210-225]	Q9BU76 2xPhospho [S220(99.4); S/T]	0	1898.81575	High	High	0.0001891	0.0005843	2.14
False	High	[K].VSSQSFSEIER.[Q]	1xPhospho [S5(98.9)]	0.000913532	0.00027478	1	1	1	Q8N6H7	Q8N6H7 [236-246]	Q8N6H7 1xPhospho [S240(98.9)]	0	1348.57805	High	High	0.0001891	0.0005761	2.17
False	High	[R].AFAGPLSPAKAEDFRK.[L]	1xPhospho [S7(100)]	0.000830261	0.00027478	1	1	1	Q86XL3	Q86XL3 [522-537]	Q86XL3 1xPhospho [S528(100)]	2	1784.87311	High	High	0.0001891	0.0005221	2.94
False	High	[R].RNSVERPAEPVAGAATPSLVEQQK.[M]	2xPhospho [S3(100); T16(100)]	0.000825609	0.00027478	1	1	1	Q9BTC0	Q9BTC0 [1454-1477]	Q9BTC0 2xPhospho [S1456(100); T1469(100)]	1	2694.2648	High	High	0.0001891	0.0005185	2.62
False	High	[R].AETVPEEANYEAVPVEAYGLAMLR.[G]	2xPhospho [Y18(100); T/Y]	0.000674339	0.00027478	1	1	1	Q92917	Q92917 [150-173]	Q92917 2xPhospho [Y167(100); T/Y]	0	2782.20826	High	High	0.0001891	0.0004226	2.49
False	High	[R].RNSTIVLR.[T]	1xPhospho [S3(100)]	0.000939603	0.00027478	1	1	1	Q8NEY1	Q8NEY1 [450-457]	Q8NEY1 1xPhospho [S452(100)]	1	1038.54557	High	High	0.0001891	0.0005931	2.41
False	High	[R].RNSSSSSSPSERPR.[Q]	1xPhospho [S3(100)]	0.00135791	0.00027478	1	1	2	Q32P44	Q32P44 [154-167]	Q32P44 1xPhospho [S156(100)]	1	1613.70275	High	High	0.0001891	0.000859	3.04
False	High	[R].RNSSSPVSPASVPGQRR.[L]	2xPhospho [S3(100); S5(100)]	0.000678146	0.00027478	1	1	2	Q9H1B7	Q9H1B7 [655-671]	Q9H1B7 2xPhospho [S657(100); S659(100)]	2	1941.86918	High	High	0.0001891	0.0004254	3.88
False	High	[R].AESPTPGMAQGMEPGAGQEGAMFVHAR.[S]	1xOxidation [M8]; 1xPhospho [S3(100)]	0.00105771	0.00027478	1	1	1	Q86VX9	Q86VX9 [126-152]	Q86VX9 1xPhospho [S128(100)]	0	2810.17321	High	High	0.0001891	0.0006685	2.51
False	High	[R].AESPSPAPPPGLR.[G]	1xPhospho [S3(100)]	0.00108188	0.00027478	1	1	1	Q9BUA3	Q9BUA3 [306-318]	Q9BUA3 1xPhospho [S308(100)]	0	1355.63551	High	High	0.0001891	0.0006831	2.35
False	High	[R].AESPESSAIESTQSTPQKGR.[G]	2xPhospho [S3(100); S/T]	0.000830261	0.00027478	1	1	2	Q9NTI5	Q9NTI5 [1356-1375]	Q9NTI5 2xPhospho [S1358(100); S/T]	1	2249.93229	High	High	0.0001891	0.0005243	3.38
False	High	[R].ERHPSWRSEETQER.[E]	2xPhospho [S5(100); S8(99.3)]	0.000839646	0.00027478	1	1	3	P23588	P23588 [402-415]	P23588 2xPhospho [S406(100); S409(99.3)]	2	1986.78551	High	High	0.0001891	0.0005302	3.02
False	High	[K].ELENAEFIPMPDSPSPLSAAFSESEKDTLPYEELQGLK.[V]	1xPhospho [S/T/Y]	0.00119802	0.00027478	1	1	1	Q8TD19	Q8TD19 [815-852]		1	4288.97711	High	High	0.0001891	0.0007582	2.86
False	High	[K].RSQEDEISSPVNK.[V]	1xPhospho [S9(99.5)]	0.00113841	0.00027478	1	1	1	Q5UIP0	Q5UIP0 [2188-2200]	Q5UIP0 1xPhospho [S2196(99.5)]	1	1568.69521	High	High	0.0001891	0.0007195	2.31
False	High	[R].AGSQGGRGGGAQAAAR.[V]	1xPhospho [S3(100)]	0.00125375	0.00027478	1	1	1	Q86V81	Q86V81 [32-47]	Q86V81 1xPhospho [S34(100)]	1	1451.64993	High	High	0.0001891	0.0007926	3.11
False	High	[K].EDLLDQLKQEGQVGHYELVMPQAN.[-]	1xPhospho [Y16(100)]	0.00123254	0.00027478	1	1	1	O15226	O15226 [667-690]	O15226 1xPhospho [Y682(100)]	1	2834.30665	High	High	0.0001891	0.0007798	2.07
False	High	[K].SEANDAVNSSTKEEKGEEKPDTK.[S]	1xPhospho [S/T]	0.000630243	0.00027478	1	1	1	O15234	O15234 [117-139]		2	2573.12504	High	High	0.0001891	0.0003954	2.82
False	High	[R].EDMAALEKDYEEVGADSADGEDEGEEY.[-]	1xPhospho [S17(100)]	0.000839646	0.00027478	1	1	2	Q9BQE3	Q9BQE3 [423-449]	Q9BQE3 1xPhospho [S439(100)]	1	3046.11909	High	High	0.0001891	0.0005278	2.43
False	High	[R].VEQQPDYRRQESR.[T]	1xPhospho [S12(100)]	0.000633808	0.00027478	1	1	1	P55196	P55196 [578-590]	P55196 1xPhospho [S589(100)]	2	1770.7919	High	High	0.0001891	0.0003962	4.14
False	High	[R].VEREQEYIRR.[Q]	1xPhospho [Y7(100)]	0.00146283	0.00027478	1	1	1	O95819	O95819 [461-470]	O95819 1xPhospho [Y467(100)]	2	1457.68967	High	High	0.0001891	0.0009265	2.17
False	High	[R].EDSGLFSPIR.[S]	1xPhospho [S7(100)]	0.000878265	0.00027478	1	1	1	Q9UKA4	Q9UKA4 [442-451]	Q9UKA4 1xPhospho [S448(100)]	0	1200.52965	High	High	0.0001891	0.0005526	2.65
False	High	[R].SDSVSASER.[A]	1xPhospho [S3(100)]	0.000644622	0.00027478	1	1	1	O43719	O43719 [385-393]	O43719 1xPhospho [S387(100)]	0	1017.38846	High	High	0.0001891	0.0004047	2.63
False	High	[R].SDSVLPASHGHLPQAGSLER.[N]	1xPhospho [S17(100)]	0.00113198	0.00027478	1	1	1	Q8N4C8	Q8N4C8 [747-766]	Q8N4C8 1xPhospho [S763(100)]	0	2138.00262	High	High	0.0001891	0.000715	3.66
False	High	[R].VETPVLPPVLVPR.[H]	1xPhospho [T3(100)]	0.00113198	0.00027478	2	3	1	Q15796; P84022	Q15796 [170-182]; P84022 [130-142]	Q15796 1xPhospho [T172(100)]; P84022 1xPhospho [T132(100)]	0	1495.82839	High	High	0.0001891	0.0007178	1.75
False	High	[K].EEDEEPESPPEK.[K]	1xPhospho [S8(100)]	0.000566045	0.00027478	1	1	3	Q9H1E3	Q9H1E3 [207-218]	Q9H1E3 1xPhospho [S214(100)]	0	1494.55196	High	High	0.0001891	0.0003537	2.23
False	High	[K].AILDAEPGPRPALQPSPSIRLPLDAPLPGSK.[A]	1xPhospho [S18(100)]	0.00145446	0.00027478	1	1	2	Q9BXI6	Q9BXI6 [392-422]	Q9BXI6 1xPhospho [S409(100)]	1	3253.73444	High	High	0.0001891	0.000925	2.9
False	High	[K].VEVKEEEESSSNGTASQSTSPSQPR.[K]	1xPhospho [S20(98.5)]	0.00121861	0.00027478	1	1	1	Q92793	Q92793 [1057-1081]	Q92793 1xPhospho [S1076(98.5)]	1	2730.17378	High	High	0.0001891	0.0007719	2.82
False	High	[R].EEDEHPYELLLTAETKK.[V]	1xPhospho [Y7(100)]	0.000630243	0.00027478	1	1	1	Q92625	Q92625 [449-465]	Q92625 1xPhospho [Y455(100)]	1	2124.97367	High	High	0.0001891	0.0003941	2.35
False	High	[K].EEDGDEVLPSKSKAPGSPLSSEGAAGEGVR.[T]	1xPhospho [S17(97.7)]	0.000853923	0.00027478	1	1	1	Q6JBY9	Q6JBY9 [200-229]	Q6JBY9 1xPhospho [S216(97.7)]	2	3035.38411	High	High	0.0001891	0.0005379	3.52
False	High	[R].SDLNGLPSPVEER.[C]	1xPhospho [S8(100)]	0.00062317	0.00027478	1	1	1	Q9C0A6	Q9C0A6 [65-77]	Q9C0A6 1xPhospho [S72(100)]	0	1492.66793	High	High	0.0001891	0.0003902	2.42
False	High	[K].SDHGNAFFPNSPSPFTPPPPQTPSPHGTRR.[H]	2xPhospho [T22(100); S24(100)]	0.000553346	0.00027478	1	1	1	Q07889	Q07889 [1242-1271]	Q07889 2xPhospho [T1263(100); S1265(100)]	1	3387.47323	High	High	0.0001447	0.000345	4.9
False	High	[K].SDGEAKPEPSPSPR.[I]	1xPhospho [S12(100)]	0.00102827	0.00027478	1	1	2	P26358	P26358 [143-156]	P26358 1xPhospho [S154(100)]	0	1533.65809	High	High	0.0001891	0.0006488	2.27
False	High	[RK].EEEWDPEYTPK.[S]	1xPhospho [T9(100)]	0.00134249	0.00027478	2	2	1	Q9Y2W1; Q9NYF8	Q9Y2W1 [866-876]; Q9NYF8 [832-842]	Q9Y2W1 1xPhospho [T874(100)]; Q9NYF8 1xPhospho [T840(100)]	0	1502.5723	High	High	0.0001891	0.000851	2.39
False	High	[K].ALKGLGSSPDLELLLR.[S]	1xPhospho [S7(99.6)]	0.000820983	0.00027478	1	1	1	Q9NQQ7	Q9NQQ7 [329-344]	Q9NQQ7 1xPhospho [S335(99.6)]	1	1761.95103	High	High	0.0001891	0.0005161	2.32
False	High	[K].VFDQQSSPMVTR.[L]	1xOxidation [M9]; 1xPhospho [S7(99.4)]	0.00109419	0.00027478	1	1	2	O15357	O15357 [235-246]	O15357 1xPhospho [S241(99.4)]	0	1490.63452	High	High	0.0001891	0.0006913	1.88
False	High	[R].ALHSFITPPTTPQLR.[R]	1xPhospho [S4(99.6)]	0.00109419	0.00027478	1	1	1	Q8IVT5	Q8IVT5 [264-278]	Q8IVT5 1xPhospho [S267(99.6)]	0	1758.89385	High	High	0.0001891	0.0006916	1.56
False	High	[K].VFLENVIR.[D]		0.000858736	0.00027478	1	1	1	P62805	P62805 [61-68]		0	989.57784	High	High	0.0001891	0.0005425	1.93
False	High	[R].SASWGSTDHRKEISK.[L]	1xPhospho [S3(98.8)]	0.000798239	0.00027478	1	1	1	Q9C073	Q9C073 [143-157]	Q9C073 1xPhospho [S145(98.8)]	2	1768.8014	High	High	0.0001891	0.0005016	2.39
False	High	[R].SASVSSISLTK.[G]	2xPhospho [S3(100); S6(99.6)]	0.000893207	0.00027478	1	1	1	Q07889	Q07889 [1132-1142]	Q07889 2xPhospho [S1134(100); S1137(99.6)]	0	1239.52694	High	High	0.0001891	0.0005639	2.64
False	High	[R].SASPYPSHSLSSPQR.[K]	2xPhospho [S1(100); S3(100)]	0.000853923	0.00027478	1	1	1	Q5T200	Q5T200 [370-384]	Q5T200 2xPhospho [S370(100); S372(100)]	0	1760.70407	High	High	0.0001891	0.0005376	2.41
False	High	[K].SASLVTR.[Q]	1xDehydrated [S3(100)]	0.00117113	0.00027478	1	1	1	Q9H2K8	Q9H2K8 [440-446]	Q9H2K8 1xDehydrated [S442(100)]	0	715.40971	High	High	0.0001891	0.0007401	1.93
False	High	[R].SASLSHPGGEGEPAR.[S]	1xPhospho [S3(100)]	0.000616174	0.00027478	1	1	1	Q2M3G4	Q2M3G4 [186-200]	Q2M3G4 1xPhospho [S188(100)]	0	1531.65368	High	High	0.0001891	0.0003864	3.17
False	High	[R].SEDESETEDEEEKSQEDQEQKR.[K]	3xPhospho [S5(100); T7(100); S14(100)]	0.00111292	0.00027478	1	1	1	P25205	P25205 [668-689]	P25205 3xPhospho [S672(100); T674(100); S681(100)]	2	2923.99153	High	High	0.0001891	0.0007037	3.22
False	High	[K].VEKIGEGTYGVVYK.[A]	2xPhospho [T8(100); Y9(100)]	0.00114488	0.00027478	1	2	1	P24941	P24941 [7-20]	P24941 2xPhospho [T14(100); Y15(100)]	1	1701.75365	High	High	0.0001891	0.0007235	3.44
False	High	[R].VEKDYNDLFDGDDMSNAGDFLNDNAVEIPSFSK.[G]	1xPhospho [S15(100)]	0.00128995	0.00027478	1	1	1	O75717	O75717 [319-351]	O75717 1xPhospho [S333(100)]	1	3761.58367	High	High	0.0001891	0.0008182	2.56
False	High	[K].ALMTVGKEPFPTIYVDSQKENER.[W]	1xPhospho [Y14(98.1)]	0.000659317	0.00027478	1	1	1	O43776	O43776 [32-54]	O43776 1xPhospho [Y45(98.1)]	2	2732.30011	High	High	0.0001891	0.0004122	2.66
False	High	[K].SGGSGHAVAEPASPEQELDQNKGK.[G]	1xPhospho [S13(100)]	0.000873341	0.00027478	1	1	1	P46013	P46013 [296-319]	P46013 1xPhospho [S308(100)]	1	2473.0991	High	High	0.0001891	0.0005497	2.86
False	High	[R].VADPDHDHTGFLTEYVATRWYR.[A]	2xPhospho [T13(100); Y15(99.9)]	0.000858736	0.00027478	1	1	1	P28482	P28482 [173-194]	P28482 2xPhospho [T185(100); Y187(99.9)]	1	2809.18074	High	High	0.0001891	0.0005404	3.26
False	High	[R].AITTGLQEYVEAVSFQHFIK.[T]		0.000674339	0.00027478	1	1	1	Q99598	Q99598 [119-138]		0	2281.18631	High	High	0.0001891	0.0004232	1.79
False	High	[K].ALTSELANAR.[D]	1xPhospho [T3(100)]	0.000776125	0.00027478	1	1	1	P26038	P26038 [524-533]	P26038 1xPhospho [T526(100)]	0	1125.52998	High	High	0.0001891	0.0004885	2.15
False	High	[R].SGEGEVSGLMR.[K]	1xOxidation [M10]; 1xPhospho [S1(100)]	0.00130474	0.00027478	1	1	4	Q13263	Q13263 [473-483]	Q13263 1xPhospho [S473(100)]	0	1217.48679	High	High	0.0001891	0.0008281	1.9
False	High	[R].SGAQASSTPLSPTRITR.[L]	1xPhospho [S11(99.4)]	0.000725506	0.00027478	1	1	1	P02545	P02545 [12-28]	P02545 1xPhospho [S22(99.4)]	1	1809.88547	High	High	0.0001891	0.000456	2.57
False	High	[R].AISWTMKK.[K]	1xPhospho [S3(100)]	0.00141338	0.00027478	1	1	1	Q9NSI8	Q9NSI8 [72-79]	Q9NSI8 1xPhospho [S74(100)]	1	1044.49478	High	High	0.0001891	0.0008978	2.33
False	High	[R].SFSTGSDLGHWVTTPPDIPGSR.[N]	1xPhospho [S3(97.4)]	0.000811808	0.00027478	1	1	2	Q96AG3	Q96AG3 [32-53]	Q96AG3 1xPhospho [S34(97.4)]	0	2394.07618	High	High	0.0001891	0.0005107	2.97
False	High	[K].EAAGKSSGPTSLFAVTVAPPGAR.[Q]	2xPhospho [S/T]	0.0011845	0.00027478	1	1	1	Q00839	Q00839 [182-204]		1	2331.07817	High	High	0.0001891	0.0007488	2.86
False	High	[R].ALSPGLEESGLGLLAR.[F]	1xPhospho [S3(100)]	0.000789319	0.00027478	1	1	1	O15417	O15417 [1855-1870]	O15417 1xPhospho [S1857(100)]	0	1662.84623	High	High	0.0001891	0.0004962	2.07
False	High	[R].ALSGGGSVASPPPSPAMPK.[Y]	2xPhospho [S14(100); S]	0.000693586	0.00027478	1	1	2	O75420	O75420 [15-33]	O75420 2xPhospho [S28(100); S]	0	1867.80609	High	High	0.0001891	0.0004362	3.77
False	High	[K].SFAVGTLAETIQGLGAASAQFVSR.[L]		0.000559661	0.00027478	1	1	1	Q8TEX9	Q8TEX9 [876-899]		0	2381.24595	High	High	0.0001891	0.0003503	1.92
False	High	[R].SEVSSPIQR.[G]	1xPhospho [S5(100)]	0.000681974	0.00027478	1	1	1	Q9HAU0	Q9HAU0 [564-572]	Q9HAU0 1xPhospho [S568(100)]	0	1082.48778	High	High	0.0001891	0.0004289	2.37
False	High	[R].VGEEEHVYSFPNK.[Q]	1xPhospho [Y8(99.1)]	0.0011004	0.00027478	1	1	1	P49023	P49023 [111-123]	P49023 1xPhospho [Y118(99.1)]	0	1614.68358	High	High	0.0001891	0.0006968	1.63
False	High	[R].SETPPHWR.[Q]	1xPhospho [T3(100)]	0.000754622	0.00027478	1	1	2	Q13427	Q13427 [356-363]	Q13427 1xPhospho [T358(100)]	0	1089.45134	High	High	0.0001891	0.0004756	2.48
False	High	[R].SESLDPDSSMDTTLILKDTEAVMAFLEAK.[L]	1xPhospho [S3(99.4)]	0.000742005	0.00027478	1	1	1	Q5SW79	Q5SW79 [879-907]	Q5SW79 1xPhospho [S881(99.4)]	1	3237.48302	High	High	0.0001891	0.0004674	2.12
False	High	[R].SEQSSMSIEFGQESPEQSLAMDFSR.[Q]	1xOxidation [M21]; 1xPhospho [S5(96.3)]	0.000934329	0.00027478	1	1	1	P46821	P46821 [1640-1664]	P46821 1xPhospho [S1644(96.3)]	0	2903.17471	High	High	0.0001891	0.0005911	2.08
False	High	[R].VDSGTEKPGLVAPESPVRK.[S]	1xPhospho [S15(100)]	0.000742005	0.00027478	1	1	1	O15021	O15021 [1765-1783]	O15021 1xPhospho [S1779(100)]	1	2046.02671	High	High	0.0001891	0.0004663	3.14
False	High	[R].VDYEQIKIKK.[I]	1xPhospho [Y3(100)]	0.000750393	0.00027478	1	1	1	P49137	P49137 [365-374]	P49137 1xPhospho [Y367(100)]	2	1343.69704	High	High	0.0001891	0.0004712	1.27
False	High	[K].VEAKEESEESDEDMGFGLFD.[-]	1xOxidation [M14]; 2xPhospho [S7(100); S10(100)]	0.000908407	0.00027478	1	2	1	P05388	P05388 [298-317]	P05388 2xPhospho [S304(100); S307(100)]	1	2438.85066	High	High	0.0001891	0.0005737	5.09
False	High	[K].SEPHSPGIPEIFR.[T]	1xPhospho [S5(100)]	0.000626697	0.00027478	1	1	3	Q8ND82	Q8ND82 [76-88]	Q8ND82 1xPhospho [S80(100)]	0	1545.70973	High	High	0.0001891	0.0003924	1.66
False	High	[R].SEPFSPSLRPEPPKHPESIK.[A]	1xPhospho [S5(100)]	0.0011004	0.00027478	1	1	1	O60885	O60885 [1122-1141]	O60885 1xPhospho [S1126(100)]	1	2339.14314	High	High	0.0001891	0.0006951	2.47
False	High	[K].VEAKKEESEESDDDMGFGLFD.[-]	2xPhospho [S8(100); S11(100)]	0.000844378	0.00027478	1	1	1	P05386	P05386 [94-114]	P05386 2xPhospho [S101(100); S104(100)]	2	2536.93505	High	High	0.0001891	0.0005316	4.11
False	High	[K].ALPGQLKPFETLLSQNQGGK.[T]		0.000811808	0.00027478	1	1	1	P09211	P09211 [122-141]		0	2126.16043	High	High	0.0001891	0.0005097	1.99
False	High	[R].VEEPSGAVTTPAGVIAAAGPQGPGTGE.[-]	1xPhospho [T10(98.9)]	0.000588934	0.00027478	1	1	1	P85037	P85037 [707-733]	P85037 1xPhospho [T716(98.9)]	0	2500.1603	High	High	0.0001891	0.0003691	3.09
False	High	[K].SEKLKDLFDYSPPLHK.[N]	1xPhospho [S11(100)]	0.000575749	0.00027478	1	1	3	Q9NYF8	Q9NYF8 [502-517]	Q9NYF8 1xPhospho [S512(100)]	2	1996.97797	High	High	0.0001891	0.0003609	2.77
False	High	[K].SEKENDPLRTPEALPEEK.[K]	1xPhospho [T10(100)]	0.00107579	0.00027478	1	1	1	O60293	O60293 [757-774]	O60293 1xPhospho [T766(100)]	2	2162.00128	High	High	0.0001891	0.0006817	3.16
False	High	[K].EATAQKPTGSVGSTVTTPPPLVR.[G]	1xPhospho [T3(100)]	0.00073371	0.00027478	1	1	1	Q86YP4	Q86YP4 [173-195]	Q86YP4 1xPhospho [T175(100)]	0	2374.20138	High	High	0.0001891	0.0004605	2.99
False	High	[K].ALQKSPGPQR.[E]	1xPhospho [S5(100)]	0.000913532	0.00027478	1	1	2	P15056	P15056 [415-424]	P15056 1xPhospho [S419(100)]	1	1161.5776	High	High	0.0001891	0.0005756	2.65
False	High	[K].ALELDSNNEK.[G]		0.00101673	0.00027478	1	1	1	Q02790	Q02790 [345-354]		0	1132.54806	High	High	0.0001891	0.0006435	2.12
False	High	[R].EESPLRIK.[M]	1xPhospho [S3(100)]	0.00125375	0.00027478	1	1	1	Q9NYF8	Q9NYF8 [529-536]	Q9NYF8 1xPhospho [S531(100)]	1	1051.51835	High	High	0.0001891	0.0007944	2.12
False	High	[K].VGLVEDSPSTAGDGDDSPVVSLTVPSTSPPSSSGLSR.[D]	1xPhospho [S28(97)]	0.0011845	0.00027478	1	1	2	Q6VY07	Q6VY07 [754-790]	Q6VY07 1xPhospho [S781(97)]	0	3636.68002	High	High	0.0001891	0.0007518	3.92
False	High	[R].VKYTKDHTVR.[S]	1xPhospho [Y3(99.6)]	0.00103408	0.00027478	1	1	1	Q13263	Q13263 [184-193]	Q13263 1xPhospho [Y186(99.6)]	2	1326.65658	High	High	0.0001891	0.0006546	2.18
False	High	[KR].AKEFTNVYIK.[N]	1xPhospho [Y8(100)]	0.00152284	0.00027478	2	2	1	Q13310; P11940	Q13310 [187-196]; P11940 [187-196]	Q13310 1xPhospho [Y194(100)]; P11940 1xPhospho [Y194(100)]	1	1292.62863	High	High	0.0001891	0.0009696	1.28
False	High	[R].RTEITIVKPQESAHRR.[M]	1xPhospho [S12(100)]	0.0012681	0.00027478	1	1	1	Q9UHD8	Q9UHD8 [149-164]	Q9UHD8 1xPhospho [S160(100)]	2	2001.03895	High	High	0.0001891	0.0008022	3.73
False	High	[K].AKADSPVNGLPK.[G]	1xPhospho [S5(100)]	0.00121861	0.00027478	1	1	1	Q96S94	Q96S94 [365-376]	Q96S94 1xPhospho [S369(100)]	1	1276.62969	High	High	0.0001891	0.0007726	2.81
False	High	[R].RSVPPATPATPTSPATVDAAVPGAGKK.[R]	2xPhospho [T10(98.8); S13(100)]	0.00150543	0.00027478	1	1	3	Q6NYC8	Q6NYC8 [478-504]	Q6NYC8 2xPhospho [T487(98.8); S490(100)]	2	2704.31069	High	High	0.0001891	0.0009577	2.79
False	High	[K].EKPSYDTETDPSEGLMNVLKK.[I]	1xPhospho [S/T/Y]	0.00115793	0.00027478	1	1	1	Q9HB71	Q9HB71 [177-197]		1	2461.12041	High	High	0.0001891	0.0007313	2.58
False	High	[R].VLEKSPGKLLVK.[M]	1xPhospho [S5(100)]	0.000572497	0.00027478	1	1	1	P51608	P51608 [212-223]	P51608 1xPhospho [S216(100)]	2	1390.80693	High	High	0.0001891	0.0003584	2.17
False	High	[R].EKQLSPEAQAR.[I]	1xPhospho [S5(100)]	0.000681974	0.00027478	1	1	1	O94880	O94880 [526-536]	O94880 1xPhospho [S530(100)]	1	1336.62567	High	High	0.0001891	0.0004272	2.05
False	High	[K].RSSSFGNFDR.[F]	2xDehydrated [S3(99.6); S4(100)]	0.000816383	0.00027478	1	1	1	Q9NSI8	Q9NSI8 [20-29]	Q9NSI8 2xDehydrated [S22(99.6); S23(100)]	1	1136.52318	High	High	0.0001891	0.0005125	2.11
False	High	[R].VIGQDHDFSESSEEEAPAEASSGALR.[S]	2xPhospho [S9(100); S]	0.00143788	0.00027478	1	1	1	P23497	P23497 [399-424]	P23497 2xPhospho [S407(100); S]	0	2878.1452	High	High	0.0001891	0.0009106	2.38
False	High	[R].RSSRSSPELTR.[K]	2xPhospho [S3(99.1); S/T]	0.000934329	0.00027478	1	1	1	Q9UQ35	Q9UQ35 [1689-1699]	Q9UQ35 2xPhospho [S1691(99.1); S/T]	2	1435.60905	High	High	0.0001891	0.0005906	2.62
False	High	[R].RSSQDSLNTR.[S]	1xPhospho [S3(100)]	0.00128995	0.00027478	1	1	1	Q9H992	Q9H992 [298-307]	Q9H992 1xPhospho [S300(100)]	1	1243.54267	High	High	0.0001891	0.0008163	2.53
False	High	[K].EKTPELPEPSVK.[V]	1xPhospho [T3(100)]	0.000923871	0.00027478	1	1	4	Q8IYB3	Q8IYB3 [218-229]	Q8IYB3 1xPhospho [T220(100)]	1	1433.69235	High	High	0.0001891	0.0005819	1.8
False	High	[R].VKVDGPRSPSYGR.[S]	1xPhospho [S8(100)]	0.00151411	0.00027478	1	1	3	Q07955	Q07955 [192-204]	Q07955 1xPhospho [S199(100)]	2	1497.72097	High	High	0.0001891	0.0009641	2.04
False	High	[R].RSSPPPPPSGSSSR.[T]	1xPhospho [S3(100)]	0.00102248	0.00027478	1	1	1	Q5VUA4	Q5VUA4 [38-51]	Q5VUA4 1xPhospho [S40(100)]	1	1475.66385	High	High	0.0001891	0.0006457	2.06
False	High	[R].RSSELLVR.[K]	1xPhospho [S3(100)]	0.000844378	0.00027478	1	1	1	Q9NSK0	Q9NSK0 [564-571]	Q9NSK0 1xPhospho [S566(100)]	1	1039.52959	High	High	0.0001891	0.0005329	2.67
False	High	[R].AHGSFSHVRDADLLKK.[R]	1xPhospho [S4(98.9)]	0.000883218	0.00027478	1	1	2	Q8N3D4	Q8N3D4 [1270-1285]	Q8N3D4 1xPhospho [S1273(98.9)]	2	1860.91162	High	High	0.0001891	0.0005558	2.09
False	High	[K].RSSDGSLSHEEDLAK.[V]	2xPhospho [S6(100); S]	0.00154046	0.00027478	1	1	1	Q13136	Q13136 [237-251]	Q13136 2xPhospho [S242(100); S]	1	1790.69938	High	High	0.0001891	0.0009793	2.56
False	High	[R].AGVNTVTTLVENK.[K]		0.000674339	0.00027478	1	1	1	P62424	P62424 [138-150]		0	1345.73217	High	High	0.0001891	0.0004223	1.45
False	High	[K].VLRNESPPQVPVYNNSHKDVFLPNSAHSTSK.[S]	1xPhospho [S6(100)]	0.00139729	0.00027478	1	1	1	Q9UKL3	Q9UKL3 [870-900]	Q9UKL3 1xPhospho [S875(100)]	2	3541.72237	High	High	0.0001891	0.0008888	4.21
False	High	[R].ELDEEGSDPPLPGR.[A]	1xPhospho [S7(100)]	0.00115793	0.00027478	1	1	1	Q9BRJ6	Q9BRJ6 [169-182]	Q9BRJ6 1xPhospho [S175(100)]	0	1590.66832	High	High	0.0001891	0.0007352	2.92
False	High	[R].AGVLGGPATPASGPGPASAEPAVTEPGLGPDPKDTIIDVVGAPLTPNSR.[K]	2xPhospho [T9(100); T/S]	0.00127534	0.00027478	1	1	1	Q9NPF5	Q9NPF5 [401-449]	Q9NPF5 2xPhospho [T409(100); T/S]	1	4731.29544	High	High	0.0001891	0.0008079	4.16
False	High	[R].VLSGHLLGRPR.[E]	1xPhospho [S3(100)]	0.000670553	0.00027478	1	1	2	O00116	O00116 [40-50]	O00116 1xPhospho [S42(100)]	0	1284.69363	High	High	0.0001891	0.0004196	1.78
False	High	[K].AGTRTDSREDEISPPPPNPVVK.[G]	1xPhospho [S13(100)]	0.00112559	0.00027478	1	1	2	P10644	P10644 [71-92]	P10644 1xPhospho [S83(100)]	2	2442.16606	High	High	0.0001891	0.0007132	3.19
False	High	[R].ELDPSLVSANDSPSGMQTR.[C]	1xOxidation [M16]; 1xPhospho [S12(100)]	0.00108802	0.00027478	1	1	1	Q5UIP0	Q5UIP0 [2150-2168]	Q5UIP0 1xPhospho [S2161(100)]	0	2099.89511	High	High	0.0001891	0.0006896	2.81
False	High	[K].VLSPLRSPPLIGSESAYESFLSADDK.[A]	3xPhospho [S3(100); S7(100); S/Y]	0.000888198	0.00027478	1	1	1	P46821	P46821 [1394-1419]	P46821 3xPhospho [S1396(100); S1400(100); S/Y]	1	3018.31861	High	High	0.0001891	0.0005591	2.86
False	High	[K].RSRLTPVSPESSSTEEK.[S]	2xPhospho [T5(99.4); S8(100)]	0.000670553	0.00027478	1	1	1	Q13501	Q13501 [265-281]	Q13501 2xPhospho [T269(99.4); S272(100)]	2	2049.88897	High	High	0.0001891	0.0004194	2.49
False	High	[K].AGSSAAGASGWTSAGSLNSVPTNSAQQGHNSPDSPVTSAAK.[G]	2xPhospho [S31(100); S34(100)]	0.000903312	0.00027478	1	1	1	Q86XP3	Q86XP3 [721-761]	Q86XP3 2xPhospho [S751(100); S754(100)]	0	3972.7033	High	High	0.0001891	0.0005692	5.37
False	High	[R].AHLSENELEALEK.[N]	1xPhospho [S4(100)]	0.000559661	0.00027478	1	1	1	P98175	P98175 [794-806]	P98175 1xPhospho [S797(100)]	0	1562.70979	High	High	0.0001891	0.0003499	3.08
False	High	[R].SGKKLEDGPK.[F]	1xPhospho [S1(100)]	0.000562844	0.00027478	1	2	1	P68104	P68104 [383-392]	P68104 1xPhospho [S383(100)]	2	1138.55038	High	High	0.0001891	0.0003517	3.47
False	High	[R].RTPSEADRWLEEVSK.[S]	1xPhospho [S4(100)]	0.00128262	0.00027478	1	1	2	P49757	P49757 [435-449]	P49757 1xPhospho [S438(100)]	2	1882.86948	High	High	0.0001891	0.0008116	3.2
False	High	[K].RVAELALSLSSTSDDEPPSSVSHGAK.[A]	1xPhospho [S8(99.9)]	0.000626697	0.00027478	1	1	1	Q8N1G2	Q8N1G2 [19-44]	Q8N1G2 1xPhospho [S26(99.9)]	1	2720.27746	High	High	0.0001891	0.0003933	3.13
False	High	[K].EESPQSKAETELK.[A]	2xPhospho [S3(100); S6(99.4)]	0.00112559	0.00027478	1	1	1	P11171	P11171 [186-198]	P11171 2xPhospho [S188(100); S191(99.4)]	1	1635.65506	High	High	0.0001891	0.0007108	2.16
False	High	[K].EESRDEESPYATSLYHS.[-]	1xPhospho [Y10(97.9)]	0.0015583	0.00027478	1	1	1	Q8IV50	Q8IV50 [199-215]	Q8IV50 1xPhospho [Y208(97.9)]	1	2079.8179	High	High	0.0001891	0.0009874	1.87
False	High	[K].ALEENNNFSK.[M]		0.00129732	0.00027478	1	2	2	P16949	P16949 [86-95]		0	1165.54839	High	High	0.0001891	0.0008246	2.1
False	High	[R].SAMPFTASPASSTTAR.[V]	1xPhospho [S8(100)]	0.0011004	0.00027478	1	1	1	O00151	O00151 [123-138]	O00151 1xPhospho [S130(100)]	0	1662.71931	High	High	0.0001891	0.0006978	1.98
False	High	[R].EFGDLLVDNMDVPATPLSAYQIPR.[T]	2xPhospho [S18(100); Y20(100)]	0.00108802	0.00027478	1	1	2	Q9UQC2	Q9UQC2 [305-328]	Q9UQC2 2xPhospho [S322(100); Y324(100)]	0	2821.25554	High	High	0.0001891	0.0006888	2.49
False	High	[K].SAKDGTSPEEEIEIER.[Q]	1xPhospho [S7(99.3)]	0.000579019	0.00027478	1	1	1	Q9H501	Q9H501 [688-703]	Q9H501 1xPhospho [S694(99.3)]	1	1869.81136	High	High	0.0001891	0.0003624	2.78
False	High	[R].SAGWREHMER.[R]	1xPhospho [S1(100)]	0.00152284	0.00027478	1	1	1	Q6Y7W6	Q6Y7W6 [242-251]	Q6Y7W6 1xPhospho [S242(100)]	1	1338.5409	High	High	0.0001891	0.0009667	1.58
False	High	[R].SAGWREHGER.[R]	1xPhospho [S1(100)]	0.000944907	0.00027478	1	1	1	O75420	O75420 [237-246]	O75420 1xPhospho [S237(100)]	1	1264.52187	High	High	0.0001891	0.0005958	2.35
False	High	[K].VGSLGLPAHPR.[E]	1xPhospho [S3(100)]	0.000982908	0.00027478	1	1	1	Q08378	Q08378 [223-233]	Q08378 1xPhospho [S225(100)]	0	1183.59833	High	High	0.0001891	0.00062	2.4
False	High	[K].VGSLTPPSSPKTQR.[A]	2xPhospho [T5(100); S9(100)]	0.000579019	0.00027478	1	1	2	Q2M2I8	Q2M2I8 [616-629]	Q2M2I8 2xPhospho [T620(100); S624(100)]	1	1614.72883	High	High	0.0001891	0.0003611	3.79
False	High	[K].SAEPSPTVMSTSLGSNLSELDR.[L]	2xPhospho [S1(100); S/T]	0.00110664	0.00027478	1	1	1	P49023	P49023 [126-147]	P49023 2xPhospho [S126(100); S/T]	0	2438.01939	High	High	0.0001891	0.0006993	1.54
False	High	[R].SAADSISESVPVGPK.[V]	1xPhospho [S5(100)]	0.000830261	0.00027478	1	1	1	P45974	P45974 [779-793]	P45974 1xPhospho [S783(100)]	0	1523.6989	High	High	0.0001891	0.0005235	2.31
False	High	[R].SAAAKTHTTALAGRSPSPASGR.[R]	2xPhospho [S15(100); S17(100)]	0.00107579	0.00027478	1	1	1	Q9UQ35	Q9UQ35 [281-302]	Q9UQ35 2xPhospho [S295(100); S297(100)]	2	2255.03295	High	High	0.0001891	0.0006803	4.69
False	High	[R].VKTQGQDSLEAQLSSLESSR.[R]	1xPhospho [T/S]	0.00105175	0.00027478	1	1	1	Q03164	Q03164 [2789-2808]		1	2243.05511	High	High	0.0001891	0.0006632	2.99
False	High	[R].ALAAGADSPKTEEARPSPAPGPGTPTGTPTRTPSR.[T]	2xPhospho [S8(96.6); T24(96.6)]	0.000789319	0.00027478	1	1	1	Q4KMP7	Q4KMP7 [125-159]	Q4KMP7 2xPhospho [S132(96.6); T148(96.6)]	2	3559.6578	High	High	0.0001891	0.0004977	5.01
False	High	[R].RYSDFEWLR.[S]	1xPhospho [S3(100)]	0.00140531	0.00027478	1	1	1	O60493	O60493 [70-78]	O60493 1xPhospho [S72(100)]	1	1351.58308	High	High	0.0001891	0.0008935	3.28
False	High	[K].AKYPSLGQKPGGSDFLMK.[R]	1xOxidation [M17]; 1xPhospho [S5(100)]	0.000798239	0.00027478	1	1	1	O43768	O43768 [39-56]	O43768 1xPhospho [S43(100)]	1	2019.96094	High	High	0.0001891	0.0005024	2.79
False	High	[R].RVVEDEGSSVEMEQKTPEK.[T]	2xPhospho [S8(100); S9(100)]	0.00137352	0.00027478	1	1	1	Q8N4S0	Q8N4S0 [212-230]	Q8N4S0 2xPhospho [S219(100); S220(100)]	2	2336.97171	High	High	0.0001891	0.0008739	2.71
False	High	[K].AKTALPAQSAATLPAR.[T]	1xPhospho [T12(100)]	0.000559661	0.00027478	1	1	1	Q01082	Q01082 [2176-2191]	Q01082 1xPhospho [T2187(100)]	1	1646.86255	High	High	0.0001891	0.0003502	3.07
False	High	[R].VKEEPPSPPQSPR.[V]	2xPhospho [S7(100); S11(100)]	0.00101101	0.00027478	1	1	2	Q00613	Q00613 [297-309]	Q00613 2xPhospho [S303(100); S307(100)]	1	1607.68663	High	High	0.0001891	0.0006407	3.7
False	High	[R].RVSHSPPPK.[Q]	2xPhospho [S3(100); S5(100)]	0.000961006	0.00027478	1	1	4	Q8IYB3	Q8IYB3 [634-642]	Q8IYB3 2xPhospho [S636(100); S638(100)]	1	1164.49625	High	High	0.0001891	0.0006082	3.31
False	High	[R].EGSPRDNPTAQQIMQLLR.[E]	1xPhospho [S3(100)]	0.000626697	0.00027478	1	1	2	Q08379	Q08379 [951-968]	Q08379 1xPhospho [S953(100)]	1	2134.01108	High	High	0.0001891	0.0003928	3.02
False	High	[R].AKSPTPDGSER.[I]	1xPhospho [S3(100)]	0.00124663	0.00027478	1	1	2	Q96MU7	Q96MU7 [144-154]	Q96MU7 1xPhospho [S146(100)]	1	1224.52562	High	High	0.0001891	0.0007882	2.52
False	High	[K].AKSLDGVTNDR.[T]	1xPhospho [S3(100)]	0.000966434	0.00027478	1	1	1	Q9UBM7	Q9UBM7 [12-22]	Q9UBM7 1xPhospho [S14(100)]	1	1255.56782	High	High	0.0001891	0.0006096	2.21
False	High	[R].VKLGSPDSTSPSSSPTFWNYSR.[S]	1xPhospho [S14(100)]	0.00125375	0.00027478	1	1	1	Q96SK2	Q96SK2 [256-277]	Q96SK2 1xPhospho [S269(100)]	1	2480.11296	High	High	0.0001891	0.0007934	2.98
False	High	[K].VKPETPPRQSHSGSISPYPK.[V]	2xPhospho [T5(100); S16(100)]	0.000944907	0.00027478	1	1	11	Q9UQ35	Q9UQ35 [979-998]	Q9UQ35 2xPhospho [T983(100); S994(100)]	1	2352.0785	High	High	0.0001891	0.0005954	2.74
False	High	[K].EGVQGPLNVSLSEEGKSQEQILEILR.[F]	1xPhospho [S10(99.1)]	0.000763151	0.00027478	1	1	1	P12270	P12270 [1176-1201]	P12270 1xPhospho [S1185(99.1)]	1	2932.46632	High	High	0.0001891	0.0004807	2.34
False	High	[K].EHIEIIAPSPQR.[S]	1xPhospho [S9(100)]	0.00111923	0.00027478	1	1	1	Q9NZJ5	Q9NZJ5 [707-718]	Q9NZJ5 1xPhospho [S715(100)]	0	1469.71482	High	High	0.0001891	0.0007069	2.72
False	High	[K].ALAAAGYDVEKNNSR.[I]	1xPhospho [S14(100)]	0.0011845	0.00027478	4	5	1	P16402; P10412; P16403; Q02539	P16402 [66-80]; P10412 [65-79]; P16403 [65-79]; Q02539 [68-82]	P16402 1xPhospho [S79(100)]; P10412 1xPhospho [S78(100)]; P16403 1xPhospho [S78(100)]; Q02539 1xPhospho [S81(100)]	1	1658.75339	High	High	0.0001891	0.0007504	3.76
False	High	[R].AVAPTMSLHGSHLYTSLPSLGLEQPLALTK.[N]	1xPhospho [T/S/Y]	0.00116451	0.00027478	1	1	1	Q14135	Q14135 [108-137]		0	3212.64251	High	High	0.0001891	0.000737	2.77
False	High	[K].RKGAILSEEELAAMSPTAAAVAK.[I]	1xPhospho [S15(100)]	0.000780499	0.00027478	1	1	2	P12270	P12270 [365-387]	P12270 1xPhospho [S379(100)]	2	2394.20984	High	High	0.0001891	0.0004906	2.92
False	High	[R].MNGVMFPGNSPSYTER.[S]	1xOxidation [M]; 1xPhospho [S/Y/T]	0.000780499	0.00027478	1	1	2	Q9NY27	Q9NY27 [150-165]		0	1882.74996	High	High	0.0001891	0.0004911	2.65
False	High	[K].LTATPTPLGGMTGFHMQTEDR.[T]	1xPhospho [T2(100)]	0.00113198	0.00027478	1	1	1	O75533	O75533 [431-451]	O75533 1xPhospho [T432(100)]	0	2341.03524	High	High	0.0001891	0.0007154	2.67
False	High	[K].KSPAKSPNPSTPR.[G]	1xPhospho [T11(99.7)]	0.000599011	0.00027478	1	1	2	O76021	O76021 [391-403]	O76021 1xPhospho [T401(99.7)]	2	1446.71007	High	High	0.0001891	0.0003749	4.03
False	High	[R].LAENFCVCHLATGDMLR.[A]	2xCarbamidomethyl [C6; C8]; 1xDehydrated [T12(100)]	0.000966434	0.00027478	1	1	1	P54819	P54819 [35-51]	P54819 1xDehydrated [T46(100)]	0	1988.91393	High	High	0.0001891	0.0006089	2.26
False	High	[R].GLKLTFDSSFSPNTGK.[K]	1xPhospho [S11(100)]	0.00111292	0.00027478	1	1	1	P21796	P21796 [94-109]	P21796 1xPhospho [S104(100)]	1	1778.83606	High	High	0.0001891	0.0007032	2.71
False	High	[R].GSLSPRSPVSSLQIR.[Y]	2xPhospho [S4(100); S7(100)]	0.0015583	0.00027478	1	1	1	P55197	P55197 [683-697]	P55197 2xPhospho [S686(100); S689(100)]	1	1743.81904	High	High	0.0001891	0.0009919	3.64
False	High	[R].KSPGVEIK.[S]	1xPhospho [S2(100)]	0.000888198	0.00027478	1	1	1	Q9Y597	Q9Y597 [710-717]	Q9Y597 1xPhospho [S711(100)]	1	937.47542	High	High	0.0001891	0.0005586	2.25
False	High	[R].MQSLSLNK.[-]	1xOxidation [M1]; 1xPhospho [S3(100)]	0.0012609	0.00027478	1	1	7	Q13442	Q13442 [174-181]	Q13442 1xPhospho [S176(100)]	0	1016.44822	High	High	0.0001891	0.000799	2.35
False	High	[R].LSYLPATVEPASPTPAHSLPR.[A]	1xPhospho [S12(100)]	0.000729597	0.00027478	1	1	1	Q9NRA0	Q9NRA0 [376-396]	Q9NRA0 1xPhospho [S387(100)]	0	2284.13732	High	High	0.0001891	0.0004595	2.65
False	High	[K].IGTLHTSPDLK.[V]	1xPhospho [S7(99.7)]	0.000701434	0.00027478	1	1	1	Q9UPZ3	Q9UPZ3 [557-567]	Q9UPZ3 1xPhospho [S563(99.7)]	0	1261.61879	High	High	0.0001891	0.0004401	2.27
False	High	[R].GSPDGSLQTGKPSAPK.[K]	1xPhospho [S2(100)]	0.00135018	0.00027478	1	1	1	Q8IZL8	Q8IZL8 [480-495]	Q8IZL8 1xPhospho [S481(100)]	0	1606.74724	High	High	0.0001891	0.0008556	2.43
False	High	[-].MPYSVGFR.[E]	1xMet-loss [N-Term]; 1xPhospho [Y3(99.6)]	0.000955609	0.00027478	1	1	6	P16157	P16157 [1-8]	P16157 1xMet-loss [N-Term]; 1xPhospho [Y3(99.6)]	0	905.39169	High	High	0.0001891	0.0006047	2.3
False	High	[R].QDEHGYISR.[C]	1xPhospho [Y6(100)]	0.00145446	0.00027478	1	1	1	P04792	P04792 [128-136]	P04792 1xPhospho [Y133(100)]	0	1184.47319	High	High	0.0001891	0.0009234	1.7
False	High	[K].GLHVVEVTYDDVPIPNSPFK.[V]	1xPhospho [Y9(97.7)]	0.000559661	0.00027478	1	1	1	O75369	O75369 [1300-1319]	O75369 1xPhospho [Y1308(97.7)]	0	2306.11044	High	High	0.0001891	0.0003494	3.48
False	High	[R].QAYEPPPPPAYR.[T]	2xPhospho [Y3(100); Y11(100)]	0.0010637	0.00027478	1	1	2	Q15654	Q15654 [121-132]	Q15654 2xPhospho [Y123(100); Y131(100)]	0	1545.61749	High	High	0.0001891	0.0006731	2.25
False	High	[K].ITHSPDSVK.[S]	1xPhospho [S/T]	0.000619662	0.00027478	1	1	1	Q15652	Q15652 [649-657]		0	1063.48197	High	High	0.0001891	0.0003876	2.8
False	High	[-].MPSKGPLQSVQVFGR.[K]	1xMet-loss [N-Term]; 1xPhospho [S3(100)]	0.00062317	0.00027478	1	1	1	P62249	P62249 [1-15]	P62249 1xMet-loss [N-Term]; 1xPhospho [S3(100)]	1	1579.79922	High	High	0.0001891	0.000391	2.34
False	High	[R].MQHLSEGTKGR.[Q]	1xOxidation [M1]; 1xPhospho [S5(99.6)]	0.000630243	0.00027478	1	1	2	Q5T8D3	Q5T8D3 [414-424]	Q5T8D3 1xPhospho [S418(99.6)]	1	1339.58243	High	High	0.0001891	0.0003946	2.39
False	High	[R].QAVDQIKSQEQLAAELAEYTAK.[I]	1xPhospho [Y/T/S]	0.00100532	0.00027478	1	1	1	P15311	P15311 [406-427]		1	2514.21234	High	High	0.0001891	0.0006355	2.86
False	High	[-].MQYPHPGPAAGAVGVPLYAPTPLLQPAHPTPFYIEDILGR.[G]	1xAcetyl [N-Term]; 1xPhospho [Y18(100)]	0.000725506	0.00027478	1	1	1	Q03014	Q03014 [1-40]	Q03014 1xAcetyl [N-Term]; 1xPhospho [Y18(100)]	0	4374.18211	High	High	0.0001891	0.0004552	2.71
False	High	[R].LSTTPSPTSSLHEDGVEDFRR.[Q]	3xPhospho [S9(98.6); S10(100); T/S]	0.00115138	0.00027478	1	1	2	O94842	O94842 [173-193]	O94842 3xPhospho [S181(98.6); S182(100); T/S]	1	2571.02014	High	High	0.0001891	0.0007294	4.12
False	High	[R].LSSLRASTSKSESSQK.[-]	1xPhospho [S3(97)]	0.00138932	0.00027478	1	1	1	P62753	P62753 [234-249]	P62753 1xPhospho [S236(97)]	2	1775.8535	High	High	0.0001891	0.0008834	1.84
False	High	[K].LSSQISAGEEKWNSVSPASAGK.[R]	1xPhospho [S19(98.9)]	0.00146283	0.00027478	1	1	1	Q86UE4	Q86UE4 [293-314]	Q86UE4 1xPhospho [S311(98.9)]	1	2313.07585	High	High	0.0001891	0.0009267	4.28
False	High	[K].LSSQISAGEEKWNSVSPASAGKR.[K]	2xPhospho [S6(100); S16(98.9)]	0.000830261	0.00027478	1	1	2	Q86UE4	Q86UE4 [293-315]	Q86UE4 2xPhospho [S298(100); S308(98.9)]	2	2549.14329	High	High	0.0001891	0.0005217	5.32
False	High	[K].IESPKLER.[T]	1xDehydrated [S3(100)]	0.000592275	0.00027478	1	1	1	Q92598	Q92598 [807-814]	Q92598 1xDehydrated [S809(100)]	1	953.54146	High	High	0.0001891	0.0003696	2.52
False	High	[K].LSSSDRYSDASDDSFSEPR.[I]	2xPhospho [S11(98.7); S/Y]	0.00149681	0.00027478	1	1	1	Q9NRF8	Q9NRF8 [561-579]	Q9NRF8 2xPhospho [S571(98.7); S/Y]	1	2280.83297	High	High	0.0001891	0.0009517	2.83
False	High	[R].GSGGFGSTGKN.[-]	1xPhospho [S7(99.5)]	0.000908407	0.00027478	1	1	1	P33316	P33316 [242-252]	P33316 1xPhospho [S248(99.5)]	1	1048.40953	High	High	0.0001891	0.0005745	3.1
False	High	[K].ISSSPKFDSR.[D]	1xPhospho [S]	0.000663042	0.00027478	1	1	1	B2RTY4	B2RTY4 [1361-1370]		1	1203.54054	High	High	0.0001891	0.0004151	1.64
False	High	[K].LHEEEIQELQAQIQEQHVQIDVDVSKPDLTAALRDVR.[Q]		0.0010637	0.00027478	1	1	1	P08670	P08670 [237-273]		1	4293.21097	High	High	0.0001891	0.0006714	4.55
False	High	[R].ISSSSFSR.[V]	1xPhospho [S2(100)]	0.000659317	0.00027478	1	1	1	P05787	P05787 [33-40]	P05787 1xPhospho [S34(100)]	0	950.3979	High	High	0.0001891	0.0004135	1.97
False	High	[R].LSSSSSNDSGNKVGIQLPEVELSVSTK.[K]	1xPhospho [S/T]	0.000844378	0.00027478	1	1	1	Q09666	Q09666 [5862-5888]		1	2842.37175	High	High	0.0001891	0.0005316	2.77
False	High	[K].NLSPGAVESDVR.[G]	1xPhospho [S3(100)]	0.00113841	0.00027478	1	1	1	P53621	P53621 [171-182]	P53621 1xPhospho [S173(100)]	0	1323.59404	High	High	0.0001891	0.0007209	2.0
False	High	[R].GSGTASDDEFENLRIKGPNAVQLVK.[T]	1xPhospho [S/T]	0.000742005	0.00027478	1	1	1	Q7Z6Z7	Q7Z6Z7 [1902-1926]		2	2725.31926	High	High	0.0001891	0.0004674	2.81
False	High	[K].GSIFVVFDSIESAKK.[F]		0.00125375	0.00027478	1	1	1	P05455	P05455 [152-166]		1	1626.87375	High	High	0.0001891	0.0007936	1.78
False	High	[R].MRAHSPAEGASVESSSPGPK.[K]	2xPhospho [S5(100); S11(98.5)]	0.000602407	0.00027478	1	1	1	Q8NFG4	Q8NFG4 [58-77]	Q8NFG4 2xPhospho [S62(100); S68(98.5)]	1	2141.87228	High	High	0.0001891	0.0003777	3.15
False	High	[K].GSLGSQGAKDEPEEELQK.[G]	1xPhospho [S5(99.1)]	0.000681974	0.00027478	1	1	1	Q13428	Q13428 [1406-1423]	Q13428 1xPhospho [S1410(99.1)]	1	1981.87502	High	High	0.0001891	0.000427	2.89
False	High	[R].LHFFMPGFAPLTSRGSQQYR.[A]	1xPhospho [S16(99.5)]	0.0011004	0.00027478	3	8	1	Q13885; Q9BUF5; P07437	Q13885 [263-282]; Q9BUF5 [263-282]; P07437 [263-282]	Q13885 1xPhospho [S278(99.5)]; Q9BUF5 1xPhospho [S278(99.5)]; P07437 1xPhospho [S278(99.5)]	1	2420.13695	High	High	0.0001891	0.0006981	3.19
False	High	[R].LSSSSGSASDRTSSNPFSGR.[S]	1xPhospho [S/T]	0.000961006	0.00027478	1	1	1	Q86UY5	Q86UY5 [319-338]		1	2066.87748	High	High	0.0001891	0.000606	2.86
False	High	[R].LESLNIQR.[E]	1xPhospho [S3(100)]	0.00130474	0.00027478	1	1	1	Q14152	Q14152 [582-589]	Q14152 1xPhospho [S584(100)]	0	1052.5136	High	High	0.0001891	0.0008253	2.47
False	High	[R].LGSVTHVTSFSHAPPSSR.[G]	1xPhospho [S3(99.1)]	0.000592275	0.00027478	1	1	1	P53814	P53814 [521-538]	P53814 1xPhospho [S523(99.1)]	0	1946.91202	High	High	0.0001891	0.0003698	2.91
False	High	[R].LGSVDSFER.[S]	1xPhospho [S3(100)]	0.000825609	0.00027478	1	1	1	O60343	O60343 [586-594]	O60343 1xPhospho [S588(100)]	0	1089.46123	High	High	0.0001891	0.0005212	2.29
False	High	[R].GSSPGPRPVEGTPASR.[T]	1xPhospho [S/T]	0.00136569	0.00027478	1	1	1	Q13112	Q13112 [408-423]		0	1631.75372	High	High	0.0001891	0.0008664	2.17
False	High	[R].HSLSGSSPGMKDIPRTPSR.[G]	2xPhospho [S4(98); S18(99)]	0.00101101	0.00027478	1	1	1	Q9UQ35	Q9UQ35 [1457-1475]	Q9UQ35 2xPhospho [S1460(98); S1474(99)]	2	2169.95119	High	High	0.0001891	0.0006395	3.65
False	High	[R].QAHLTNQYMQR.[M]	1xPhospho [Y8(99.5)]	0.00108802	0.00027478	1	1	1	P11940	P11940 [375-385]	P11940 1xPhospho [Y382(99.5)]	0	1469.63552	High	High	0.0001891	0.0006888	2.38
False	High	[K].NMAEQIIQEIYSQIQSKK.[K]	1xPhospho [Y11(99.3)]	0.000659317	0.00027478	1	1	1	P29401	P29401 [265-282]	P29401 1xPhospho [Y275(99.3)]	1	2231.07776	High	High	0.0001891	0.000413	1.72
False	High	[K].LVESPKEGK.[G]	1xPhospho [S4(100)]	0.000633808	0.00027478	1	1	1	Q96S94	Q96S94 [335-343]	Q96S94 1xPhospho [S338(100)]	1	1066.51802	High	High	0.0001891	0.0003964	2.01
False	High	[R].QAGASVKEESSSSKPGK.[K]	1xPhospho [S5(100)]	0.00062317	0.00027478	2	2	1	Q9Y4E1; Q641Q2	Q9Y4E1 [386-402]; Q641Q2 [386-402]	Q9Y4E1 1xPhospho [S390(100)]; Q641Q2 1xPhospho [S390(100)]	1	1756.8113	High	High	0.0001891	0.0003904	2.09
False	High	[K].LVESPKEGKGSKPSPLSVK.[N]	1xPhospho [S4(100)]	0.000588934	0.00027478	1	1	1	Q96S94	Q96S94 [335-353]	Q96S94 1xPhospho [S338(100)]	2	2047.0835	High	High	0.0001891	0.0003683	3.15
False	High	[R].IVATKPLYVALAQR.[K]		0.00101673	0.00027478	1	2	1	P11940	P11940 [357-370]		0	1542.93662	High	High	0.0001891	0.0006423	1.67
False	High	[K].KTGSPEIKLK.[I]	1xPhospho [S4(100)]	0.000994051	0.00027478	1	1	1	Q9BZ95	Q9BZ95 [147-156]	Q9BZ95 1xPhospho [S150(100)]	2	1180.63372	High	High	0.0001891	0.0006294	2.86
False	High	[K].GSSPLGPAGLGAEEPAAGPQLPSWLQPER.[C]	1xPhospho [S]	0.000780499	0.00027478	1	1	1	O43482	O43482 [46-74]		0	2949.41423	High	High	0.0001891	0.0004902	2.11
False	High	[K].YYTPVLAK.[A]	1xPhospho [Y1(99.6)]	0.000612704	0.00027478	1	1	1	P42229	P42229 [682-689]	P42229 1xPhospho [Y682(99.6)]	0	1034.49583	High	High	0.0001891	0.0003825	1.98
False	High	[K].LVLKNLNNSNLFSPVNR.[D]	1xPhospho [S13(100)]	0.000582306	0.00027478	1	1	1	P52948	P52948 [600-616]	P52948 1xPhospho [S612(100)]	1	2022.0532	High	High	0.0001891	0.0003635	2.43
False	High	[R].LGSLSER.[L]	1xPhospho [S3(100)]	0.00115793	0.00027478	1	1	1	O60664	O60664 [239-245]	O60664 1xPhospho [S241(100)]	0	841.38152	High	High	0.0001891	0.0007341	2.42
False	High	[R].KNSITEISDNEDDLLEYHRR.[Q]	2xPhospho [S3(100); S8(100)]	0.000666787	0.00027478	1	1	1	Q86UU1	Q86UU1 [576-595]	Q86UU1 2xPhospho [S578(100); S583(100)]	2	2607.11238	High	High	0.0001891	0.0004182	3.71
False	High	[K].LVPLLDTGDIIIDGGNSEYRDTTRR.[C]		0.000670553	0.00027478	1	1	1	P52209	P52209 [88-112]		2	2789.44281	High	High	0.0001891	0.000421	2.94
False	High	[R].GSSYSSIPK.[F]	1xPhospho [S3(100)]	0.00128262	0.00027478	1	1	1	Q14315	Q14315 [2622-2630]	Q14315 1xPhospho [S2624(100)]	0	1005.42887	High	High	0.0001891	0.0008145	2.16
False	High	[R].QAFTPSSTMMEVFLQEK.[S]	1xPhospho [T/S]	0.00130474	0.00027478	1	1	1	Q14157	Q14157 [422-438]		0	2053.90104	High	High	0.0001891	0.0008279	1.94
False	High	[R].QATPGVPAQQSPSM.[-]	1xOxidation [M14]; 1xPhospho [S11(99.3)]	0.000853923	0.00027478	1	1	2	O60341	O60341 [839-852]	O60341 1xPhospho [S849(99.3)]	0	1494.62944	High	High	0.0001891	0.0005371	2.8
False	High	[R].IVAHAVEVPAVQSPRRSPR.[I]	1xPhospho [S17(99)]	0.000934329	0.00027478	1	1	1	Q96FF9	Q96FF9 [63-81]	Q96FF9 1xPhospho [S79(99)]	2	2149.139	High	High	0.0001891	0.0005906	4.12
False	High	[R].HSQPATPTPLQSR.[T]	1xPhospho [T6(100)]	0.00105175	0.00027478	1	1	3	Q9NR12	Q9NR12 [246-258]	Q9NR12 1xPhospho [T251(100)]	0	1499.70023	High	High	0.0001891	0.0006643	2.51
False	High	[K].HTTFEQPVFSVSKQSPPISTSK.[W]	1xPhospho [S10(97.3)]	0.00101673	0.00027478	1	1	1	P33981	P33981 [422-443]	P33981 1xPhospho [S431(97.3)]	1	2512.21195	High	High	0.0001891	0.0006426	2.48
False	High	[R].LGSSTLGSK.[S]	1xPhospho [S3(100)]	0.00145446	0.00027478	1	1	1	Q7Z460	Q7Z460 [278-286]	Q7Z460 1xPhospho [S280(100)]	0	929.43395	High	High	0.0001891	0.0009238	2.67
False	High	[R].GSSFQSGRDDTWR.[Y]	1xPhospho [S3(100)]	0.000701434	0.00027478	1	1	1	Q96KP1	Q96KP1 [430-442]	Q96KP1 1xPhospho [S432(100)]	1	1578.63328	High	High	0.0001891	0.0004396	2.29
False	High	[K].GSSGGSGAKPSDAASEAARPATSTLNR.[F]	1xPhospho [S15(100)]	0.0012117	0.00027478	1	1	2	Q04637	Q04637 [1096-1122]	Q04637 1xPhospho [S1110(100)]	0	2583.17948	High	High	0.0001891	0.0007662	2.76
False	High	[R].LGSQHSPGRTASLNQRPR.[T]	2xPhospho [S6(99.4); T/S]	0.000670553	0.00027478	1	1	3	Q8IZP0	Q8IZP0 [220-237]	Q8IZP0 2xPhospho [S225(99.4); T/S]	1	2121.97029	High	High	0.0001891	0.0004203	3.83
False	High	[K].KSPIINESR.[S]	1xPhospho [S2(100)]	0.00149681	0.00027478	1	1	2	Q13523	Q13523 [276-284]	Q13523 1xPhospho [S277(100)]	1	1123.55071	High	High	0.0001891	0.0009477	2.48
False	High	[R].ITPPAAKPGSPQAK.[S]	1xPhospho [S10(100)]	0.000849137	0.00027478	1	1	8	P35658	P35658 [669-682]	P35658 1xPhospho [S678(100)]	0	1442.74031	High	High	0.0001891	0.0005356	2.75
False	High	[R].GFSFVATGLMEDDGKPRAPQAPLHSVVQQLHGK.[N]	1xOxidation [M10]; 1xPhospho [S3(100)]	0.00130474	0.00027478	1	1	1	Q15418	Q15418 [378-410]	Q15418 1xPhospho [S380(100)]	1	3613.76213	High	High	0.0001891	0.0008265	3.41
False	High	[R].LTQTSGQSTHTHKEPASGDEGIK.[V]	1xPhospho [S17(100)]	0.000689694	0.00027478	1	1	2	P46013	P46013 [2622-2644]	P46013 1xPhospho [S2638(100)]	1	2489.1304	High	High	0.0001891	0.0004326	3.94
False	High	[R].LAGRLPRGSTGDTVLLPLAQGGHRPLSR.[A]	1xPhospho [S/T]	0.00154935	0.00027478	1	1	1	Q8WUI4	Q8WUI4 [456-483]		2	2975.6051	High	High	0.0001891	0.0009848	3.3
False	High	[K].HSTENDSPTNVQQ.[-]	1xPhospho [S7(100)]	0.00154046	0.00027478	1	1	1	P49354	P49354 [367-379]	P49354 1xPhospho [S373(100)]	0	1536.59622	High	High	0.0001891	0.0009773	2.25
False	High	[R].IETIAASSTPTPIRK.[Q]	1xPhospho [T11(100)]	0.00073371	0.00027478	1	1	1	Q96P47	Q96P47 [316-330]	Q96P47 1xPhospho [T326(100)]	1	1664.86188	High	High	0.0001891	0.0004601	2.13
False	High	[-].MPLNVSFTNR.[N]	1xMet-loss [N-Term]; 1xPhospho [S6(100)]	0.000705391	0.00027478	1	1	1	P01106	P01106 [1-10]	P01106 1xMet-loss [N-Term]; 1xPhospho [S6(100)]	0	1127.5245	High	High	0.0001891	0.0004416	2.23
False	High	[K].ITSLQGQPSPDEEENEHLKK.[T]	1xPhospho [S9(100)]	0.000626697	0.00027478	1	1	1	Q01850	Q01850 [181-200]	Q01850 1xPhospho [S189(100)]	1	2359.08133	High	High	0.0001891	0.0003915	2.04
False	High	[R].ITSPVLMGEENNVVHNQKVEILRK.[M]	1xPhospho [T2(99.1)]	0.0011778	0.00027478	1	1	1	Q9NZN5	Q9NZN5 [188-211]	Q9NZN5 1xPhospho [T189(99.1)]	2	2827.45359	High	High	0.0001891	0.000746	2.13
False	High	[R].HSSGQDKPHETYR.[L]	1xPhospho [S3(100)]	0.00110664	0.00027478	1	1	1	Q12789	Q12789 [601-613]	Q12789 1xPhospho [S603(100)]	0	1621.67547	High	High	0.0001891	0.0007013	2.37
False	High	[K].NLYPSSSPYTR.[N]	1xPhospho [T10(99.6)]	0.00107579	0.00027478	1	1	2	Q9Y2Z0	Q9Y2Z0 [275-285]	Q9Y2Z0 1xPhospho [T284(99.6)]	0	1364.58822	High	High	0.0001891	0.0006816	2.53
False	High	[-].MPERDSEPFSNPLAPDGHDVDDPHSFHQSK.[L]	1xMet-loss [N-Term]; 1xPhospho [S6(100)]	0.0015583	0.00027478	1	1	1	Q13123	Q13123 [1-30]	Q13123 1xMet-loss [N-Term]; 1xPhospho [S6(100)]	1	3337.4182	High	High	0.0001891	0.0009885	4.54
False	High	[R].KAHHYTIER.[E]	1xPhospho [Y5(99.7)]	0.00152284	0.00027478	1	1	1	P43405	P43405 [60-68]	P43405 1xPhospho [Y64(99.7)]	1	1234.57285	High	High	0.0001891	0.0009663	2.39
False	High	[R].LSQMQSPIPLTETR.[T]	1xPhospho [S6(100)]	0.000701434	0.00027478	1	1	1	Q2VPK5	Q2VPK5 [414-427]	Q2VPK5 1xPhospho [S419(100)]	0	1680.80265	High	High	0.0001891	0.0004392	2.44
False	High	[K].KTQMAEVLPSPR.[G]	1xOxidation [M4]; 1xPhospho [S10(100)]	0.00101101	0.00027478	1	1	2	P11388	P11388 [1204-1215]	P11388 1xPhospho [S1213(100)]	1	1452.69164	High	High	0.0001891	0.0006378	2.87
False	High	[K].KLYANMFER.[L]	1xOxidation [M6]; 1xPhospho [Y3(100)]	0.00106972	0.00027478	1	1	1	Q02790	Q02790 [409-417]	Q02790 1xPhospho [Y411(100)]	1	1267.55409	High	High	0.0001891	0.0006771	1.78
False	High	[R].LRSDVIHAPLPSPVDK.[V]	1xPhospho [S12(100)]	0.0015583	0.00027478	1	1	1	Q14BN4	Q14BN4 [137-152]	Q14BN4 1xPhospho [S148(100)]	1	1823.94153	High	High	0.0001891	0.0009868	2.0
False	High	[R].QGSVPDYGQR.[L]	1xPhospho [S3(100)]	0.00124663	0.00027478	1	1	1	O94761	O94761 [99-108]	O94761 1xPhospho [S101(100)]	0	1186.48884	High	High	0.0001891	0.0007889	2.24
False	High	[R].NINKAQSNGSGNGSDSEMDTSSLER.[G]	1xPhospho [S/T]	0.000582306	0.00027478	1	1	1	Q9NRY4	Q9NRY4 [1121-1145]		1	2678.09957	High	High	0.0001891	0.0003637	1.9
False	High	[-].MSFAESGWR.[S]	1xMet-loss+Acetyl [N-Term]; 1xPhospho [S2(100)]	0.00119124	0.00027478	1	1	1	Q8N6S5	Q8N6S5 [1-9]	Q8N6S5 1xMet-loss+Acetyl [N-Term]; 1xPhospho [S2(100)]	0	1061.4088	High	High	0.0001891	0.0007555	1.99
False	High	[R].LHSYSSPSTK.[N]	1xPhospho [S3(100)]	0.000693586	0.00027478	1	1	3	Q96T37	Q96T37 [123-132]	Q96T37 1xPhospho [S125(100)]	0	1186.514	High	High	0.0001891	0.0004345	2.72
False	High	[-].MSGDHLHNDSQIEADFR.[L]	1xMet-loss [N-Term]; 1xPhospho [S10(100)]	0.000798239	0.00027478	1	1	2	P11387	P11387 [1-17]	P11387 1xMet-loss [N-Term]; 1xPhospho [S10(100)]	0	1920.78721	High	High	0.0001891	0.0005029	2.68
False	High	[R].GDSLKEPTSIAESSR.[H]	1xPhospho [S3(100)]	0.000771776	0.00027478	1	1	1	Q9C0B5	Q9C0B5 [378-392]	Q9C0B5 1xPhospho [S380(100)]	1	1656.74764	High	High	0.0001891	0.0004855	2.31
False	High	[R].IRTPSGEFLER.[R]	1xDehydrated [S5(99.6)]	0.000659317	0.00027478	1	1	1	Q9UNN5	Q9UNN5 [578-588]	Q9UNN5 1xDehydrated [S582(99.6)]	1	1286.68516	High	High	0.0001891	0.0004122	2.6
False	High	[R].LRTSPALKTTR.[L]	1xPhospho [T/S]	0.00105175	0.00027478	1	1	1	Q5SW79	Q5SW79 [1257-1267]		2	1323.71443	High	High	0.0001891	0.0006666	2.11
False	High	[-].MSEGDSVGESVHGKPSVVYR.[F]	1xMet-loss+Acetyl [N-Term]; 1xPhospho [S2(100)]	0.00080726	0.00027478	1	1	1	O15258	O15258 [1-20]	O15258 1xMet-loss+Acetyl [N-Term]; 1xPhospho [S2(100)]	0	2110.9441	High	High	0.0001891	0.0005095	2.47
False	High	[R].KASSPSPLTIGTPESQRKPSIILSK.[S]	3xPhospho [S6(98.9); T12(97.8); S/T]	0.0011845	0.00027478	1	1	2	Q9NPI6	Q9NPI6 [520-544]	Q9NPI6 3xPhospho [S525(98.9); T531(97.8); S/T]	2	2862.38148	High	High	0.0001891	0.0007515	4.23
False	High	[K].ISAMDASPR.[N]	1xOxidation [M4]; 1xPhospho [S7(100)]	0.000705391	0.00027478	1	1	1	Q9Y2I7	Q9Y2I7 [1538-1546]	Q9Y2I7 1xPhospho [S1544(100)]	0	1043.42274	High	High	0.0001891	0.0004417	2.52
False	High	[R].LSAMLVPVTPEVKPK.[R]	1xOxidation [M4]; 1xPhospho [T9(100)]	0.00101101	0.00027478	1	1	1	P82970	P82970 [23-37]	P82970 1xPhospho [T31(100)]	0	1704.90057	High	High	0.0001891	0.0006377	2.96
False	High	[R].KQSLYLK.[F]	1xPhospho [Y5(100)]	0.000944907	0.00027478	1	1	1	Q9Y6A5	Q9Y6A5 [556-562]	Q9Y6A5 1xPhospho [Y560(100)]	1	959.49616	High	High	0.0001891	0.0005964	2.2
False	High	[R].MSEGRGLPPPPR.[R]	1xPhospho [S2(100)]	0.000630243	0.00027478	1	1	1	Q15424	Q15424 [807-818]	Q15424 1xPhospho [S808(100)]	1	1373.63955	High	High	0.0001891	0.0003936	1.53
False	High	[R].KQSLPATSIPTPASFK.[F]	1xPhospho [S3(100)]	0.000798239	0.00027478	1	1	1	P49792	P49792 [1507-1522]	P49792 1xPhospho [S1509(100)]	1	1752.89318	High	High	0.0001891	0.0005019	2.96
False	High	[K].IEPIPGESPKMFGR.[H]	1xPhospho [S8(100)]	0.000569262	0.00027478	1	1	2	O60841	O60841 [1161-1174]	O60841 1xPhospho [S1168(100)]	1	1637.77571	High	High	0.0001891	0.0003551	2.81
False	High	[R].QHEAPSNRPLNELLTPQGPSPR.[T]	1xPhospho [S20(100)]	0.00071337	0.00027478	1	1	1	P10398	P10398 [167-188]	P10398 1xPhospho [S186(100)]	0	2518.21983	High	High	0.0001891	0.0004466	3.77
False	High	[K].KTSATVGPK.[A]	1xPhospho [T2(99.5)]	0.00149681	0.00027478	1	1	1	P16104	P16104 [120-128]	P16104 1xPhospho [T121(99.5)]	1	968.48124	High	High	0.0001891	0.0009525	2.16
False	High	[R].GREFSFEAWNAK.[I]	1xPhospho [S5(100)]	0.000789319	0.00027478	1	1	1	P78347	P78347 [718-729]	P78347 1xPhospho [S722(100)]	1	1521.65222	High	High	0.0001891	0.0004968	2.69
False	High	[R].LENLHGAMYT.[-]	1xOxidation [M8]; 1xPhospho [Y9(99.4)]	0.00114488	0.00027478	1	1	1	Q9P0P0	Q9P0P0 [144-153]	Q9P0P0 1xPhospho [Y152(99.4)]	0	1244.50172	High	High	0.0001891	0.0007242	2.32
False	High	[R].QKKQEYLEVQR.[Q]	1xPhospho [Y6(100)]	0.000944907	0.00027478	1	1	1	O14964	O14964 [519-529]	O14964 1xPhospho [Y524(100)]	2	1528.75193	High	High	0.0001891	0.0005968	2.74
False	High	[R].KRDSDAGSSTPTTSTR.[S]	2xPhospho [S4(100); S8(100)]	0.000717393	0.00027478	1	1	2	P51532	P51532 [1414-1429]	P51532 2xPhospho [S1417(100); S1421(100)]	2	1826.73174	High	High	0.0001891	0.0004502	2.85
False	High	[-].MSGLRPGTQVDPEIELFVK.[A]	1xMet-loss+Acetyl [N-Term]; 1xPhospho [S2(100)]	0.00145446	0.00027478	1	1	1	O15247	O15247 [1-19]	O15247 1xMet-loss+Acetyl [N-Term]; 1xPhospho [S2(100)]	0	2107.04711	High	High	0.0001891	0.0009211	1.89
False	High	[-].MSGEDEQQEQTIAEDLVVTKYK.[M]	1xMet-loss [N-Term]; 2xPhospho [S2(100); T11(100)]	0.000609253	0.00027478	1	1	1	Q9UQ80	Q9UQ80 [1-22]	Q9UQ80 1xMet-loss [N-Term]; 2xPhospho [S2(100); T11(100)]	1	2570.09467	High	High	0.0001891	0.000382	2.95
False	High	[R].LKASSQVLSESPSQDSLDAFMSEMK.[S]	1xPhospho [S16(100)]	0.000599011	0.00027478	1	1	1	Q9BWU0	Q9BWU0 [520-544]	Q9BWU0 1xPhospho [S535(100)]	1	2795.2515	High	High	0.0001891	0.0003745	2.43
False	High	[R].GDEASEEGQNGSSPK.[S]	1xPhospho [S13(99.4)]	0.000582306	0.00027478	1	1	1	P35611	P35611 [453-467]	P35611 1xPhospho [S465(99.4)]	0	1571.58572	High	High	0.0001891	0.0003647	1.84
False	High	[R].LKATVTPSPVKGK.[G]	1xPhospho [T/S]; 1xDehydrated [T/S]	0.000798239	0.00027478	1	1	1	Q9H1E3	Q9H1E3 [174-186]		2	1387.77088	High	High	0.0001891	0.0005029	3.31
False	High	[R].IRNKDRPAMQLYQPGAR.[S]	1xOxidation [M9]; 1xPhospho [Y12(100)]	0.000844378	0.00027478	1	1	2	Q9BZI7	Q9BZI7 [431-447]	Q9BZI7 1xPhospho [Y442(100)]	2	2110.03757	High	High	0.0001891	0.0005333	2.23
False	High	[R].QHYQKETESAPGSPR.[A]	2xPhospho [S9(100); S13(100)]	0.00128262	0.00027478	1	1	3	Q6PKG0	Q6PKG0 [509-523]	Q6PKG0 2xPhospho [S517(100); S521(100)]	1	1874.747	High	High	0.0001891	0.0008125	3.89
False	High	[K].LKATMDAGKLVSDEMVVELIEK.[N]		0.000585611	0.00027478	1	1	1	P54819	P54819 [64-85]		2	2419.28226	High	High	0.0001891	0.0003668	2.76
False	High	[K].KDDVSPVMQFSSK.[F]	1xPhospho [S5(100)]	0.000966434	0.00027478	1	1	1	Q8IZE3	Q8IZE3 [703-715]	Q8IZE3 1xPhospho [S707(100)]	1	1547.68114	High	High	0.0001891	0.0006098	2.01
False	High	[R].GRLGSVDSFER.[S]	1xPhospho [S5(100)]	0.00102827	0.00027478	1	1	2	O60343	O60343 [584-594]	O60343 1xPhospho [S588(100)]	1	1302.58381	High	High	0.0001891	0.0006481	2.72
False	High	[R].LRQYAEKK.[A]	1xPhospho [Y4(100)]	0.000798239	0.00027478	1	1	2	P29692	P29692 [179-186]	P29692 1xPhospho [Y182(100)]	2	1115.56089	High	High	0.0001891	0.0005014	3.26
False	High	[R].LRLSPSPTSQR.[S]	1xPhospho [S4(100)]	0.000858736	0.00027478	1	1	6	P02545	P02545 [387-397]	P02545 1xPhospho [S390(100)]	1	1321.66239	High	High	0.0001891	0.0005425	2.26
False	High	[R].KAHLTNQYMQR.[V]	1xOxidation [M9]; 1xPhospho [Y8(100)]	0.000776125	0.00027478	1	1	2	Q13310	Q13310 [375-385]	Q13310 1xPhospho [Y382(100)]	1	1485.66682	High	High	0.0001891	0.0004876	2.84
False	High	[K].NLNNSNLFSPVNR.[D]	2xPhospho [S5(100); S9(100)]	0.00139729	0.00027478	1	1	2	P52948	P52948 [604-616]	P52948 2xPhospho [S608(100); S612(100)]	0	1648.68803	High	High	0.0001891	0.0008853	2.54
False	High	[R].LESFLHDSWR.[Q]	1xPhospho [S3(100)]	0.000553346	0.00027478	1	1	1	Q6DKI1	Q6DKI1 [61-70]	Q6DKI1 1xPhospho [S63(100)]	0	1369.59364	High	High	0.0001891	0.0003459	2.23
False	High	[K].GILHLSPDVYQEMEASR.[H]	2xPhospho [S6(100); Y10(100)]	0.000918687	0.00027478	1	1	1	Q9NUL3	Q9NUL3 [411-427]	Q9NUL3 2xPhospho [S416(100); Y420(100)]	0	2104.88105	High	High	0.0001891	0.0005785	3.03
False	High	[R].QFPPSPSAPK.[I]	1xPhospho [S5(99.6)]	0.00147972	0.00027478	1	1	7	O75381	O75381 [228-237]	O75381 1xPhospho [S232(99.6)]	0	1135.51835	High	High	0.0001891	0.0009405	2.09
False	High	[K].LSNSDSQDIQGR.[N]	1xPhospho [S6(100)]	0.00137352	0.00027478	1	1	1	O14545	O14545 [486-497]	O14545 1xPhospho [S491(100)]	0	1399.58493	High	High	0.0001891	0.0008721	2.17
False	High	[K].LSPATPTSEGPK.[V]	1xPhospho [T5(99)]	0.000678146	0.00027478	1	1	2	Q8N1G0	Q8N1G0 [373-384]	Q8N1G0 1xPhospho [T377(99)]	0	1264.58207	High	High	0.0001891	0.0004248	2.1
False	High	[R].LSPERSSDSESNENEPHLPHGVSQR.[R]	1xPhospho [S]	0.000637393	0.00027478	1	1	1	Q9BQ52	Q9BQ52 [207-231]		1	2868.25443	High	High	0.0001891	0.0003991	1.84
False	High	[R].LHLPRASAVALEVQR.[L]	1xPhospho [S7(100)]	0.00109419	0.00027478	1	1	1	O00418	O00418 [494-508]	O00418 1xPhospho [S500(100)]	1	1739.93163	High	High	0.0001891	0.0006926	1.95
False	High	[R].LSPPAGLFTSAR.[G]	1xPhospho [S2(100)]	0.00123254	0.00027478	1	1	2	P42229	P42229 [779-790]	P42229 1xPhospho [S780(100)]	0	1296.63478	High	High	0.0001891	0.0007824	1.31
False	High	[-].MSDFDEFER.[Q]	1xMet-loss+Acetyl [N-Term]	0.000648265	0.00027478	1	1	1	P26368	P26368 [1-9]	P26368 1xMet-loss+Acetyl [N-Term]	0	1086.43744	High	High	0.0001891	0.0004063	1.99
False	High	[R].LHGSVPNLSR.[Y]	1xPhospho [S4(100)]	0.00137352	0.00027478	1	1	1	Q9BZF2	Q9BZF2 [269-278]	Q9BZF2 1xPhospho [S272(100)]	0	1159.56195	High	High	0.0001891	0.0008726	1.97
False	High	[-].MSASSLLEQRPKGQGNKVQNGSVHQK.[D]	1xMet-loss+Acetyl [N-Term]; 1xPhospho [S22(100)]	0.000893207	0.00027478	1	1	1	Q9Y5A9	Q9Y5A9 [1-26]	Q9Y5A9 1xMet-loss+Acetyl [N-Term]; 1xPhospho [S22(100)]	2	2799.38974	High	High	0.0001891	0.000563	3.05
False	High	[-].MSALEKSMHLGR.[L]	1xMet-loss+Acetyl [N-Term]; 1xPhospho [S7(100)]	0.000746187	0.00027478	1	1	1	Q9Y570	Q9Y570 [1-12]	Q9Y570 1xMet-loss+Acetyl [N-Term]; 1xPhospho [S7(100)]	1	1350.62356	High	High	0.0001891	0.000469	2.01
False	High	[R].QEVPMYTGSEPR.[Q]	1xPhospho [Y/T/S]	0.000750393	0.00027478	1	1	1	Q96EK7	Q96EK7 [447-458]		0	1473.60797	High	High	0.0001891	0.0004709	1.59
False	High	[R].IHGSAAREEDEHPYELLLTAETKK.[V]	1xPhospho [Y14(99.9)]	0.000950243	0.00027478	1	1	1	Q92625	Q92625 [442-465]	Q92625 1xPhospho [Y455(99.9)]	2	2817.34548	High	High	0.0001891	0.0006	2.24
False	High	[K].KAKADSPVNGLPK.[G]	1xPhospho [S6(100)]	0.000825609	0.00027478	1	1	1	Q96S94	Q96S94 [364-376]	Q96S94 1xPhospho [S369(100)]	2	1404.72466	High	High	0.0001891	0.0005202	3.11
False	High	[-].MSADAAAGAPLPR.[L]	1xMet-loss+Acetyl [N-Term]; 1xPhospho [S2(100)]	0.000849137	0.00027478	1	1	1	O14745	O14745 [1-13]	O14745 1xMet-loss+Acetyl [N-Term]; 1xPhospho [S2(100)]	0	1218.55144	High	High	0.0001891	0.0005342	1.89
False	High	[K].ISQKHINSIK.[S]	1xPhospho [S8(100)]	0.000811808	0.00027478	1	1	2	O95721	O95721 [104-113]	O95721 1xPhospho [S111(100)]	1	1247.65076	High	High	0.0001891	0.0005112	2.66
False	High	[-].MSATSVDQRPK.[G]	1xMet-loss+Acetyl [N-Term]; 1xPhospho [S2(100)]	0.000830261	0.00027478	1	1	1	Q7Z739	Q7Z739 [1-11]	Q7Z739 1xMet-loss+Acetyl [N-Term]; 1xPhospho [S2(100)]	0	1210.54636	High	High	0.0001891	0.0005218	2.53
False	High	[R].LADSGDGAGPSPEEK.[D]	1xPhospho [S11(100)]	0.00132725	0.00027478	1	1	1	Q92917	Q92917 [32-46]	Q92917 1xPhospho [S42(100)]	0	1509.61047	High	High	0.0001891	0.0008415	2.44
False	High	[K].GEIKDSSPSSSPSPK.[G]	2xPhospho [S7(100); S10(98.4)]	0.00102248	0.00027478	1	1	2	Q6WKZ4	Q6WKZ4 [333-347]	Q6WKZ4 2xPhospho [S339(100); S342(98.4)]	1	1662.66595	High	High	0.0001891	0.0006476	2.68
False	High	[K].KSLSGSPLKVK.[N]	1xPhospho [S6(100)]	0.00129732	0.00027478	1	1	1	Q9UIG0	Q9UIG0 [344-354]	Q9UIG0 1xPhospho [S349(100)]	2	1223.67592	High	High	0.0001891	0.0008229	3.0
False	High	[K].GLLSDSMTDVPVDTGVAAR.[T]	1xOxidation [M7]; 1xPhospho [S/T]	0.00103408	0.00027478	1	1	1	O43399	O43399 [16-34]		0	1999.90421	High	High	0.0001891	0.0006537	2.66
False	High	[K].LSDLDSETRSMVEK.[M]	1xPhospho [S10(99.5)]	0.00143788	0.00027478	1	1	1	Q9Y266	Q9Y266 [276-289]	Q9Y266 1xPhospho [S285(99.5)]	1	1689.74011	High	High	0.0001891	0.0009117	3.18
False	High	[R].GRWVKDENVEFDSDEEEPPDLPLD.[-]	1xPhospho [S13(100)]	0.000666787	0.00027478	1	1	1	Q9BWG6	Q9BWG6 [207-230]	Q9BWG6 1xPhospho [S219(100)]	2	2910.23532	High	High	0.0001891	0.0004169	2.63
False	High	[K].LSDPPTSPSSPSQMMPHVQTHF.[-]	2xPhospho [S2(100); T/S]	0.00119124	0.00027478	1	1	2	Q13496	Q13496 [582-603]	Q13496 2xPhospho [S583(100); T/S]	0	2568.0336	High	High	0.0001891	0.0007559	2.63
False	High	[K].ISDSEGFKANLSLLR.[R]	1xPhospho [S12(100)]	0.00120484	0.00027478	1	1	1	P23246	P23246 [272-286]	P23246 1xPhospho [S283(100)]	1	1729.85204	High	High	0.0001891	0.0007615	2.92
False	High	[R].IHQDSESGDELSSSSTEQIR.[A]	1xPhospho [S/T]	0.000575749	0.00027478	1	1	1	Q8IWW6	Q8IWW6 [209-228]		0	2284.95652	High	High	0.0001891	0.0003601	2.1
False	High	[K].QGPKIYSFNSTNDSSGPANLDK.[S]	1xPhospho [S/T/Y]	0.00112559	0.00027478	1	1	1	Q7Z478	Q7Z478 [62-83]		1	2420.07657	High	High	0.0001891	0.0007109	2.27
False	High	[R].LAEALPKQSVDGK.[A]	1xPhospho [S9(100)]	0.000585611	0.00027478	1	1	2	P20290	P20290 [165-177]	P20290 1xPhospho [S173(100)]	1	1435.71924	High	High	0.0001891	0.0003658	2.26
False	High	[-].MSDNDDIEVESDEEQPRFQSAADKR.[A]	1xMet-loss+Acetyl [N-Term]; 1xPhospho [S11(100)]	0.000648265	0.00027478	1	1	1	P61244	P61244 [1-25]	P61244 1xMet-loss+Acetyl [N-Term]; 1xPhospho [S11(100)]	2	2902.20106	High	High	0.0001891	0.0004056	2.42
False	High	[-].MSDNDDIEVESDEEQPR.[F]	1xMet-loss+Acetyl [N-Term]; 1xPhospho [S11(100)]	0.000633808	0.00027478	1	1	1	P61244	P61244 [1-17]	P61244 1xMet-loss+Acetyl [N-Term]; 1xPhospho [S11(100)]	0	1998.74479	High	High	0.0001891	0.0003971	2.92
False	High	[R].NRRSILDDSFK.[L]	1xPhospho [S4(100)]	0.00132725	0.00027478	1	1	1	Q9BQS7	Q9BQS7 [1142-1152]	Q9BQS7 1xPhospho [S1145(100)]	2	1430.67877	High	High	0.0001891	0.0008398	2.22
False	High	[K].QGGSPDEPDSK.[A]	1xPhospho [S4(100)]	0.00119124	0.00027478	1	1	1	Q9ULX6	Q9ULX6 [280-290]	Q9ULX6 1xPhospho [S283(100)]	0	1196.4467	High	High	0.0001891	0.0007537	1.95
False	High	[R].LADSPPPQVWQLISK.[V]	1xPhospho [S4(100)]	0.000839646	0.00027478	1	1	2	P11441	P11441 [87-101]	P11441 1xPhospho [S90(100)]	0	1758.88261	High	High	0.0001891	0.0005277	2.2
False	High	[-].MSDKPDMAEIEKFDK.[S]	1xMet-loss+Acetyl [N-Term]; 1xDehydrated [S2(100)]	0.000918687	0.00027478	1	1	1	P62328	P62328 [1-15]	P62328 1xMet-loss+Acetyl [N-Term]; 1xDehydrated [S2(100)]	1	1676.78361	High	High	0.0001891	0.0005784	1.67
False	High	[K].LSGLSFKR.[N]	1xDehydrated [S5(100)]	0.00152284	0.00027478	1	1	1	P49006	P49006 [100-107]	P49006 1xDehydrated [S104(100)]	1	889.52541	High	High	0.0001891	0.0009682	2.03
False	High	[R].KASDSELER.[Q]	1xPhospho [S3(100)]	0.000763151	0.00027478	1	1	1	Q15149	Q15149 [2037-2045]	Q15149 1xPhospho [S2039(100)]	1	1114.47761	High	High	0.0001891	0.0004796	2.18
False	High	[K].ISEPEAEISPGSLPVTANMK.[A]	1xPhospho [S2(98.6)]	0.00149681	0.00027478	1	1	2	Q96RT1	Q96RT1 [561-580]	Q96RT1 1xPhospho [S562(98.6)]	0	2150.00868	High	High	0.0001891	0.0009525	2.99
False	High	[-].MSIFTPTNQIR.[L]	1xMet-loss+Acetyl [N-Term]; 1xPhospho [S2(100)]	0.000999671	0.00027478	1	1	3	Q9Y3A5	Q9Y3A5 [1-11]	Q9Y3A5 1xMet-loss+Acetyl [N-Term]; 1xPhospho [S2(100)]	0	1298.61404	High	High	0.0001891	0.0006317	2.12
False	High	[-].MPEEMDKPLISLHLVDSDSSLAKVPDEAPK.[V]	1xMet-loss [N-Term]; 1xPhospho [S17(95.5)]	0.000878265	0.00027478	1	1	1	Q658P3	Q658P3 [1-30]	Q658P3 1xMet-loss [N-Term]; 1xPhospho [S17(95.5)]	1	3240.57455	High	High	0.0001891	0.0005542	4.68
False	High	[K].KNSSQDDLFPTSDTPR.[A]	1xPhospho [S3(99.4)]	0.000705391	0.00027478	1	1	1	Q9H6T3	Q9H6T3 [478-493]	Q9H6T3 1xPhospho [S480(99.4)]	1	1887.81203	High	High	0.0001891	0.0004418	3.15
False	High	[-].MESGAYGAAK.[A]	1xAcetyl [N-Term]; 1xPhospho [Y6(100)]	0.000898245	0.00027478	1	1	1	O43760	O43760 [1-10]	O43760 1xAcetyl [N-Term]; 1xPhospho [Y6(100)]	0	1106.4224	High	High	0.0001891	0.0005663	2.15
False	High	[R].IGDEYAEDSSDEEDIR.[N]	2xPhospho [S9(100); S10(100)]	0.000648265	0.00027478	1	1	1	Q14137	Q14137 [118-133]	Q14137 2xPhospho [S126(100); S127(100)]	0	2002.68385	High	High	0.0001891	0.000407	2.67
False	High	[K].MESEGGADDSAEEGDLLDDDDNEDRGDDQLELIK.[D]	1xPhospho [S10(98.7)]	0.000908407	0.00027478	1	1	1	P07910	P07910 [251-284]	P07910 1xPhospho [S260(98.7)]	1	3790.49168	High	High	0.0001891	0.0005739	3.74
False	High	[K].HGAISSGFRLEESPFVPYDFMNSSTSPASPPGSIGDGWPR.[A]	1xPhospho [S29(100)]	0.0012117	0.00027478	1	1	1	Q8NDV7	Q8NDV7 [1557-1596]	Q8NDV7 1xPhospho [S1585(100)]	1	4316.93831	High	High	0.0001891	0.0007673	3.19
False	High	[-].MAQVAMSTLPVEDEESSESR.[M]	1xMet-loss+Acetyl [N-Term]; 1xPhospho [S16(100)]	0.000918687	0.00027478	1	1	1	P78347	P78347 [1-20]	P78347 1xMet-loss+Acetyl [N-Term]; 1xPhospho [S16(100)]	0	2186.9159	High	High	0.0001891	0.0005791	2.49
False	High	[R].NQSPVLEPVGRSTLAQR.[R]	1xPhospho [S/T]	0.00128995	0.00027478	1	1	1	P51812	P51812 [713-729]		1	1931.96987	High	High	0.0001891	0.000816	2.68
False	High	[R].GGYIGSTYFER.[C]	1xPhospho [T/Y/S]	0.00109419	0.00027478	1	1	1	P61081	P61081 [170-180]		0	1329.55111	High	High	0.0001891	0.0006918	1.52
False	High	[R].NQSHSSPSVSPSRSHSPSGSQTR.[S]	3xPhospho [S6(98.6); S10(97.3); S/T]	0.00147125	0.00027478	1	1	2	Q7Z6E9	Q7Z6E9 [1690-1712]	Q7Z6E9 3xPhospho [S1695(98.6); S1699(97.3); S/T]	1	2634.01309	High	High	0.0001891	0.0009341	3.43
False	High	[-].MASASYHISNLLEK.[M]	1xMet-loss+Acetyl [N-Term]; 1xPhospho [Y6(100)]	0.000816383	0.00027478	1	1	1	Q86VP6	Q86VP6 [1-14]	Q86VP6 1xMet-loss+Acetyl [N-Term]; 1xPhospho [Y6(100)]	0	1554.71996	High	High	0.0001891	0.0005134	1.44
False	High	[-].MASGEHSPGSGAARRPLHSAQAVDVASASNFR.[A]	1xMet-loss+Acetyl [N-Term]; 1xPhospho [S7(100)]	0.000685823	0.00027478	1	1	1	Q9H4A4	Q9H4A4 [1-32]	Q9H4A4 1xMet-loss+Acetyl [N-Term]; 1xPhospho [S7(100)]	1	3212.49812	High	High	0.0001891	0.0004302	2.37
False	High	[K].LGASNSPGQPNSVK.[R]	1xPhospho [S6(100)]	0.000811808	0.00027478	1	1	2	P49756	P49756 [672-685]	P49756 1xPhospho [S677(100)]	0	1435.6577	High	High	0.0001891	0.0005109	1.86
False	High	[K].HETWSGHVISS.[-]	1xDehydrated [S/T]	0.000977385	0.00027478	1	1	1	Q9Y2V2	Q9Y2V2 [137-147]		0	1221.56471	High	High	0.0001891	0.0006171	1.51
False	High	[K].NSSDWKIPQDGDYEFLKSWTVEDLQK.[R]	1xPhospho [S18(100)]	0.000950243	0.00027478	1	1	1	Q13043	Q13043 [421-446]	Q13043 1xPhospho [S438(100)]	2	3208.45107	High	High	0.0001891	0.0006014	2.09
False	High	[R].GHKISDYFEFAGGSAPGTSPGR.[S]	1xPhospho [S19(99.3)]	0.000693586	0.00027478	1	1	1	Q86UE8	Q86UE8 [81-102]	Q86UE8 1xPhospho [S99(99.3)]	1	2318.02375	High	High	0.0001891	0.0004355	3.12
False	High	[R].GHLSRPEAQSLSPYTTSANR.[A]	1xPhospho [Y14(99.1)]	0.00104583	0.00027478	1	1	1	O94776	O94776 [424-443]	O94776 1xPhospho [Y437(99.1)]	0	2252.04555	High	High	0.0001891	0.0006617	2.58
False	High	[R].NSPVTKTPPRDLPTIPGVTSPSSDEPPMEASQSHLR.[N]	3xPhospho [S2(100); T7(98.2); T/S]	0.0011778	0.00027478	1	1	1	Q13541	Q13541 [64-99]	Q13541 3xPhospho [S65(100); T70(98.2); T/S]	2	4065.80658	High	High	0.0001891	0.0007441	3.89
False	High	[R].LASLFSSLEPQIQPVYVPVPK.[Q]	1xPhospho [S/Y]	0.00145446	0.00027478	1	1	1	P42696	P42696 [56-76]		0	2392.25638	High	High	0.0001891	0.0009253	2.81
False	High	[R].KPSVGVPPPASPSYPR.[A]	2xPhospho [S3(100); S11(100)]	0.000701434	0.00027478	1	1	3	Q9P206	Q9P206 [969-984]	Q9P206 2xPhospho [S971(100); S979(100)]	0	1795.81798	High	High	0.0001891	0.0004397	3.49
False	High	[R].MESPIPILPLPTPDAETEK.[L]	1xOxidation [M1]; 1xPhospho [S3(100)]	0.000776125	0.00027478	1	1	1	Q99719	Q99719 [325-343]	Q99719 1xPhospho [S327(100)]	0	2174.03383	High	High	0.0001891	0.0004873	2.26
False	High	[K].HGLAHDEMKSPREPGYK.[A]	1xOxidation [M8]; 1xPhospho [S10(100)]	0.000868445	0.00027478	1	1	1	Q9Y2W1	Q9Y2W1 [689-705]	Q9Y2W1 1xPhospho [S698(100)]	2	2047.90555	High	High	0.0001891	0.0005484	2.93
False	High	[R].NTEESSSPVRKESSR.[G]	1xPhospho [S/T]	0.0013122	0.00027478	1	1	2	Q5T200	Q5T200 [104-118]		2	1772.78106	High	High	0.0001891	0.0008327	3.42
False	High	[-].MAEQDVENDLLDYDEEEEPQAPQESTPAPPKK.[D]	1xMet-loss+Acetyl [N-Term]; 1xPhospho [Y13(100)]	0.00150543	0.00027478	1	1	1	O00148	O00148 [1-32]	O00148 1xMet-loss+Acetyl [N-Term]; 1xPhospho [Y13(100)]	1	3633.56398	High	High	0.0001891	0.0009585	2.96
False	High	[R].NTEESSSPVR.[K]	1xPhospho [S7(99.6)]	0.00122555	0.00027478	1	1	1	Q5T200	Q5T200 [104-113]	Q5T200 1xPhospho [S110(99.6)]	0	1185.47834	High	High	0.0001891	0.0007786	2.48
False	High	[R].MGAHAGKHSSP.[-]	1xOxidation [M1]; 1xPhospho [S10(100)]	0.000609253	0.00027478	1	1	1	Q9NW64	Q9NW64 [410-420]	Q9NW64 1xPhospho [S419(100)]	1	1175.46633	High	High	0.0001891	0.0003808	3.52
False	High	[R].GLDIPEVDLVIQSSPPKDVESYIHR.[S]	1xPhospho [S/Y]	0.000784896	0.00027478	1	1	2	Q9NR30	Q9NR30 [500-524]		1	2886.42848	High	High	0.0001891	0.0004939	2.77
False	High	[-].MFEEKASSPSGK.[M]	1xAcetyl [N-Term]; 1xPhospho [S]	0.00113198	0.00027478	1	1	1	P26639	P26639 [1-12]	P26639 1xAcetyl [N-Term]	1	1419.58617	High	High	0.0001891	0.0007151	1.63
False	High	[R].HGSILNR.[E]	1xPhospho [S3(100)]	0.000689694	0.00027478	1	1	1	Q9NZN5	Q9NZN5 [20-26]	Q9NZN5 1xPhospho [S22(100)]	0	876.40874	High	High	0.0001891	0.0004316	2.2
False	High	[K].HGLAHDEMKSPR.[E]	1xOxidation [M8]; 1xPhospho [S10(100)]	0.00145446	0.00027478	1	1	2	Q9Y2W1	Q9Y2W1 [689-700]	Q9Y2W1 1xPhospho [S698(100)]	1	1473.63044	High	High	0.0001891	0.0009243	3.56
False	High	[-].MAGVFPYRGPGNPVPGPLAPLPDYMSEEKLQEK.[A]	1xMet-loss+Acetyl [N-Term]; 1xPhospho [S26(100)]	0.000763151	0.00027478	1	1	1	Q6P2Q9	Q6P2Q9 [1-33]	Q6P2Q9 1xMet-loss+Acetyl [N-Term]; 1xPhospho [S26(100)]	2	3575.72803	High	High	0.0001891	0.0004789	3.14
False	High	[K].MAIDDKYSR.[R]	1xPhospho [Y7(99.8)]	0.000666787	0.00027478	1	1	1	O43290	O43290 [679-687]	O43290 1xPhospho [Y685(99.8)]	1	1178.49115	High	High	0.0001891	0.0004181	1.67
False	High	[R].LGEASDSELADADK.[A]	1xPhospho [S5(100)]	0.000633808	0.00027478	1	1	1	Q5SW79	Q5SW79 [1108-1121]	Q5SW79 1xPhospho [S1112(100)]	0	1500.61014	High	High	0.0001891	0.0003965	1.94
False	High	[K].MALPPQEDATASPPRQKDK.[F]	1xPhospho [S12(100)]	0.000705391	0.00027478	1	1	4	Q9UQ35	Q9UQ35 [1168-1186]	Q9UQ35 1xPhospho [S1179(100)]	2	2160.01549	High	High	0.0001891	0.0004418	3.54
False	High	[K].HGRPGIGATHSSR.[F]	1xPhospho [S11(99.4)]	0.000750393	0.00027478	1	1	1	P62841	P62841 [128-140]	P62841 1xPhospho [S138(99.4)]	0	1412.65429	High	High	0.0001891	0.0004721	3.63
False	High	[K].HGQEEAAQSPYRAVVQIF.[-]	2xPhospho [S9(100); Y11(100)]	0.000839646	0.00027478	1	1	2	Q9NRD1	Q9NRD1 [276-293]	Q9NRD1 2xPhospho [S284(100); Y286(100)]	1	2189.94168	High	High	0.0001891	0.0005282	1.9
False	High	[R].LFSDEDDRQINTR.[S]	1xPhospho [S3(100)]	0.00105771	0.00027478	1	1	1	Q5TKA1	Q5TKA1 [63-75]	Q5TKA1 1xPhospho [S65(100)]	1	1688.72757	High	High	0.0001891	0.0006698	2.52
False	High	[-].MAMSSGGSGGGVPEQEDSVLFR.[R]	1xMet-loss+Acetyl [N-Term]; 1xPhospho [S4(99.4)]	0.000562844	0.00027478	1	1	1	Q16637	Q16637 [1-22]	Q16637 1xMet-loss+Acetyl [N-Term]; 1xPhospho [S4(99.4)]	0	2188.92165	High	High	0.0001891	0.0003524	2.04
False	High	[R].METVSNASSSSNPSSPGRIK.[G]	1xPhospho [S/T]	0.00110664	0.00027478	1	1	1	Q9NTI5	Q9NTI5 [1152-1171]		1	2115.93764	High	High	0.0001891	0.0007017	3.15
False	High	[R].HGTPDPSPR.[K]	1xPhospho [T3(100)]	0.000994051	0.00027478	1	1	2	Q9BRD0	Q9BRD0 [133-141]	Q9BRD0 1xPhospho [T135(100)]	0	1043.4306	High	High	0.0001891	0.0006277	2.91
False	High	[R].HELTEISNVDVETQSGKTVIRLPSGSGAASPTGSAVDIR.[A]	2xPhospho [S24(100); S30(96.4)]	0.000966434	0.00027478	1	1	1	Q09666	Q09666 [187-225]	Q09666 2xPhospho [S210(100); S216(96.4)]	2	4138.96935	High	High	0.0001891	0.00061	6.75
False	High	[K].LASPELER.[L]	1xPhospho [S3(100)]	0.000717393	0.00027478	2	2	1	P05412; P17535	P05412 [71-78]; P17535 [98-105]	P05412 1xPhospho [S73(100)]; P17535 1xPhospho [S100(100)]	0	994.4605	High	High	0.0001891	0.0004515	2.49
False	High	[K].NSGFRRSDDMFTFHGPGK.[S]	1xPhospho [S7(98.7)]	0.000721439	0.00027478	1	1	1	P49792	P49792 [1122-1139]	P49792 1xPhospho [S1128(98.7)]	2	2135.9117	High	High	0.0001891	0.000453	2.46
False	High	[-].MATPYVPVPMPIGNSASSFTTNR.[N]	1xMet-loss+Acetyl [N-Term]; 1xPhospho [T3(100)]	0.000633808	0.00027478	1	1	1	P57768	P57768 [1-23]	P57768 1xMet-loss+Acetyl [N-Term]; 1xPhospho [T3(100)]	0	2429.12069	High	High	0.0001891	0.000398	2.0
False	High	[R].MDYEDDRLRDGER.[C]	1xPhospho [Y3(100)]	0.000923871	0.00027478	1	1	1	P43243	P43243 [217-229]	P43243 1xPhospho [Y219(100)]	2	1749.6898	High	High	0.0001891	0.0005845	2.17
False	High	[K].LASVPEYR.[Y]	1xPhospho [Y7(100)]	0.00130474	0.00027478	1	1	1	P85037	P85037 [457-464]	P85037 1xPhospho [Y463(100)]	0	1014.46559	High	High	0.0001891	0.0008291	1.71
False	High	[R].MAYVVDLDDEYADTDIPTTLIR.[S]	1xPhospho [Y11(100)]	0.00114488	0.00027478	1	1	1	Q13123	Q13123 [237-258]	Q13123 1xPhospho [Y247(100)]	0	2609.17284	High	High	0.0001891	0.0007244	2.34
False	High	[K].GKDSLYAQGR.[R]	1xPhospho [S4(100)]	0.00139729	0.00027478	1	1	2	Q969Q0	Q969Q0 [29-38]	Q969Q0 1xPhospho [S32(100)]	1	1174.52523	High	High	0.0001891	0.000889	2.3
False	High	[K].GKEKDSPFKPK.[L]	1xPhospho [S6(100)]	0.00130474	0.00027478	1	1	1	Q15291	Q15291 [492-502]	Q15291 1xPhospho [S497(100)]	2	1340.66099	High	High	0.0001891	0.0008281	2.28
False	High	[R].LFSSFLKRPK.[S]	2xPhospho [S3(100); S4(100)]	0.00151411	0.00027478	1	1	2	P11171	P11171 [82-91]	P11171 2xPhospho [S84(100); S85(100)]	1	1382.66332	High	High	0.0001891	0.0009612	1.97
False	High	[R].GKIYKPSSR.[F]	1xPhospho [Y4(100)]	0.000599011	0.00027478	1	1	1	O15042	O15042 [155-163]	O15042 1xPhospho [Y158(100)]	1	1115.56089	High	High	0.0001891	0.0003747	2.26
False	High	[K].NRWDETPKTER.[D]	1xPhospho [T6(100)]	0.000630243	0.00027478	1	1	1	O75533	O75533 [291-301]	O75533 1xPhospho [T296(100)]	2	1511.66385	High	High	0.0001891	0.000394	2.47
False	High	[R].HASSSPESPKPAPAPGSHR.[E]	3xPhospho [S3(100); S4(100); S5(100)]	0.00119124	0.00027478	1	1	1	Q9UQ35	Q9UQ35 [433-451]	Q9UQ35 3xPhospho [S435(100); S436(100); S437(100)]	0	2136.83009	High	High	0.0001891	0.000753	3.33
False	High	[R].HASSSPESPKPAPAPGSHR.[E]	1xPhospho [S8(100)]	0.000599011	0.00027478	1	1	1	Q9UQ35	Q9UQ35 [433-451]	Q9UQ35 1xPhospho [S440(100)]	0	1976.89743	High	High	0.0001891	0.000374	3.3
False	High	[-].MDPQRSPLLEVKGNIELK.[R]	1xAcetyl [N-Term]; 1xPhospho [S6(100)]	0.000999671	0.00027478	1	1	1	Q9BW19	Q9BW19 [1-18]	Q9BW19 1xAcetyl [N-Term]; 1xPhospho [S6(100)]	2	2189.10358	High	High	0.0001891	0.0006307	2.01
False	High	[R].HAPVVRTPSIQPSLLPHAAPFAK.[S]	2xPhospho [T7(100); S9(100)]	0.00102827	0.00027478	1	1	1	P35658	P35658 [1015-1037]	P35658 2xPhospho [T1021(100); S1023(100)]	1	2594.30442	High	High	0.0001891	0.0006506	2.52
False	High	[-].MDSAGQDINLNSPNKGLLSDSMTDVPVDTGVAAR.[T]	1xAcetyl [N-Term]; 1xOxidation [M22]; 1xPhospho [S3(100)]	0.000820983	0.00027478	1	1	1	O43399	O43399 [1-34]	O43399 1xAcetyl [N-Term]; 1xPhospho [S3(100)]	1	3626.635	High	High	0.0001891	0.0005169	3.49
False	High	[K].GKGSPRPQAPK.[A]	1xPhospho [S4(100)]	0.000746187	0.00027478	1	1	2	Q14978	Q14978 [535-545]	Q14978 1xPhospho [S538(100)]	1	1202.60415	High	High	0.0001891	0.0004692	2.97
False	High	[-].MDHYDSQQTNDYMQPEEDWDRDLLLDPAWEK.[Q]	1xAcetyl [N-Term]; 1xPhospho [Y12(99.1)]	0.000729597	0.00027478	1	1	1	P12814	P12814 [1-31]	P12814 1xAcetyl [N-Term]; 1xPhospho [Y12(99.1)]	1	4005.62555	High	High	0.0001891	0.0004591	2.65
False	High	[R].HEILQWVLQTDSQQ.[-]		0.000666787	0.00027478	1	1	1	Q96AG4	Q96AG4 [294-307]		0	1724.86022	High	High	0.0001891	0.0004171	2.37
False	High	[R].LFVGPGGSTTFGSHHLPNRVGSGAYEQVVIKR.[-]	1xPhospho [S/Y/T]	0.000830261	0.00027478	1	1	1	Q5T8I3	Q5T8I3 [329-360]		2	3447.73215	High	High	0.0001891	0.0005233	4.29
False	High	[R].HDSPEDVK.[R]	1xPhospho [S3(100)]	0.000693586	0.00027478	1	1	1	P31948	P31948 [479-486]	P31948 1xPhospho [S481(100)]	0	1006.38773	High	High	0.0001891	0.0004357	3.48
False	High	[R].MASPPAPSPAPPAISPIIK.[N]	1xPhospho [S3(100)]	0.000878265	0.00027478	1	1	1	Q00587	Q00587 [99-117]	Q00587 1xPhospho [S101(100)]	0	1921.9857	High	High	0.0001891	0.0005534	2.21
False	High	[K].GYAAGAQPRPSANRENFSPER.[F]	1xPhospho [S18(100)]	0.00140531	0.00027478	1	1	1	Q7Z6E9	Q7Z6E9 [844-864]	Q7Z6E9 1xPhospho [S861(100)]	1	2355.0626	High	High	0.0001891	0.0008919	2.16
False	High	[K].MASPPPSGPPSATHTPFHQSPVEEK.[S]	2xPhospho [S3(100); T15(96.9)]	0.000705391	0.00027478	1	1	1	P78559	P78559 [994-1018]	P78559 2xPhospho [S996(100); T1008(96.9)]	0	2773.17287	High	High	0.0001891	0.0004427	2.75
False	High	[R].GYDDRDYYSR.[S]	1xPhospho [Y8(100)]	0.000849137	0.00027478	1	1	3	P62995	P62995 [229-238]	P62995 1xPhospho [Y236(100)]	1	1389.5107	High	High	0.0001891	0.0005356	1.75
False	High	[K].MEGSDFESSGGR.[G]	1xPhospho [S4(100)]	0.000816383	0.00027478	1	1	1	Q8WYH8	Q8WYH8 [115-126]	Q8WYH8 1xPhospho [S118(100)]	0	1338.46679	High	High	0.0001891	0.0005141	1.9
False	High	[-].MASSDIQVK.[E]	1xMet-loss+Acetyl [N-Term]; 1xDehydrated [S]	0.000966434	0.00027478	1	1	1	P16949	P16949 [1-9]	P16949 1xMet-loss+Acetyl [N-Term]	0	871.45197	High	High	0.0001891	0.000612	2.21
False	High	[-].MASSHSSSPVPQGSSSDVFFK.[I]	1xMet-loss+Acetyl [N-Term]; 1xPhospho [S7(98.1)]	0.000609253	0.00027478	1	1	1	Q9P1Q0	Q9P1Q0 [1-21]	Q9P1Q0 1xMet-loss+Acetyl [N-Term]; 1xPhospho [S7(98.1)]	0	2159.92812	High	High	0.0001891	0.0003813	2.7
False	High	[K].KSSPEMEDAR.[V]	1xPhospho [S3(99.6)]	0.00102827	0.00027478	1	1	1	Q96T58	Q96T58 [1004-1013]	Q96T58 1xPhospho [S1006(99.6)]	1	1229.48679	High	High	0.0001891	0.0006502	2.12
False	High	[R].NSPGVPTGAK.[K]	1xPhospho [S2(100)]	0.000569262	0.00027478	1	1	1	Q08379	Q08379 [36-45]	Q08379 1xPhospho [S37(100)]	0	1007.45575	High	High	0.0001891	0.0003562	2.27
False	High	[-].MATAATSPALKR.[L]	1xMet-loss+Acetyl [N-Term]; 1xPhospho [S7(100)]	0.000754622	0.00027478	1	1	1	Q8WTW3	Q8WTW3 [1-12]	Q8WTW3 1xMet-loss+Acetyl [N-Term]; 1xPhospho [S7(100)]	1	1208.60348	High	High	0.0001891	0.0004745	3.14
False	High	[R].KPVTVSPTTPTSPTEGEAS.[-]	1xPhospho [S12(99.5)]	0.000717393	0.00027478	1	1	3	Q9Y6G9	Q9Y6G9 [505-523]	Q9Y6G9 1xPhospho [S516(99.5)]	0	1965.90526	High	High	0.0001891	0.000451	3.25
False	High	[R].NSNFSVQHPSSTSPTEK.[C]	1xPhospho [S13(97.4)]	0.000898245	0.00027478	1	1	1	Q03468	Q03468 [1336-1352]	Q03468 1xPhospho [S1348(97.4)]	0	1926.82293	High	High	0.0001891	0.0005678	2.8
False	High	[R].NSLYDMAR.[Y]	1xOxidation [M6]; 1xPhospho [Y4(100)]	0.000644622	0.00027478	2	2	1	Q9BQ04; Q9BWF3	Q9BQ04 [337-344]; Q9BWF3 [342-349]	Q9BQ04 1xPhospho [Y340(100)]; Q9BWF3 1xPhospho [Y345(100)]	0	1065.40709	High	High	0.0001891	0.0004044	2.23
False	High	[R].KPVTVSPTTPTSPTEGEAS.[-]	2xPhospho [T9(100); T11(99.2)]	0.000612704	0.00027478	1	1	2	Q9Y6G9	Q9Y6G9 [505-523]	Q9Y6G9 2xPhospho [T513(100); T515(99.2)]	0	2045.87159	High	High	0.0001891	0.0003824	3.28
False	High	[K].NRHQDVMPYDSNR.[V]	1xPhospho [Y/S]	0.000758875	0.00027478	1	1	1	Q9H3S7	Q9H3S7 [1221-1233]		1	1711.70064	High	High	0.0001891	0.0004766	2.12
False	High	[-].MATFSGPAGPILSLNPQEDVEFQKEVAQVR.[K]	1xMet-loss+Acetyl [N-Term]; 1xPhospho [T3(99.5)]	0.000630243	0.00027478	1	1	1	Q9BYG3	Q9BYG3 [1-30]	Q9BYG3 1xMet-loss+Acetyl [N-Term]; 1xPhospho [T3(99.5)]	1	3249.58275	High	High	0.0001891	0.0003951	2.09
False	High	[R].HDSSGSGHSAFEPLVASGVPASFVPKPGSLKR.[G]	3xPhospho [S]	0.00105771	0.00027478	1	1	1	A8CG34	A8CG34 [320-351]	A8CG34 3xPhospho [S]	1	3445.53788	High	High	0.0001891	0.0006674	4.64
False	High	[R].GSTGDTVLLPLAQGGHRPLSR.[A]	1xPhospho [S/T]	0.000582306	0.00027478	1	1	1	Q8WUI4	Q8WUI4 [463-483]		0	2212.12341	High	High	0.0001891	0.0003637	2.86
False	High	[R].GGSGGTRGPPSR.[G]	1xPhospho [S3(100)]	0.00152284	0.00027478	2	2	1	P38159; Q96E39	P38159 [114-125]; Q96E39 [114-125]	P38159 1xPhospho [S116(100)]; Q96E39 1xPhospho [S116(100)]	1	1165.51098	High	High	0.0001891	0.0009668	2.7
False	High	[K].HHQTPDPHQEENHSPEVIGTWSLR.[N]	1xPhospho [S/T]; 1xDehydrated [S/T]	0.000893207	0.00027478	1	1	1	Q9BXL5	Q9BXL5 [12-35]		0	2893.28019	High	High	0.0001891	0.000564	3.06
False	High	[K].GGFSFGNVEPASLPSASVFVLGR.[T]	1xPhospho [S]	0.00135791	0.00027478	1	1	1	P49790	P49790 [1080-1102]		0	2375.14314	High	High	0.0001891	0.0008631	2.52
False	High	[K].NMTVEQLLTGSPTSPTVEPEKPTREK.[K]	1xPhospho [S/T]	0.00119124	0.00027478	1	1	1	Q9C0C9	Q9C0C9 [826-851]		1	2949.42749	High	High	0.0001891	0.0007564	3.57
False	High	[K].KPAPPQHFSPR.[T]	1xPhospho [S9(100)]	0.00135791	0.00027478	1	1	1	Q9P275	Q9P275 [538-548]	Q9P275 1xPhospho [S546(100)]	0	1341.64635	High	High	0.0001891	0.000859	2.75
False	High	[R].HRDTHPGSPGSPGPALRPLPAR.[E]	1xDehydrated [S8(99.7)]	0.00103408	0.00027478	1	1	1	Q8N0Y2	Q8N0Y2 [225-246]	Q8N0Y2 1xDehydrated [S232(99.7)]	1	2255.19044	High	High	0.0001891	0.0006527	2.32
False	High	[R].MNEAFGDTKFSAVLVEPPPMSLPGAGLSSQELSGGPGDGP.[-]	1xPhospho [S21(98.8)]	0.000883218	0.00027478	1	1	1	Q13263	Q13263 [796-835]	Q13263 1xPhospho [S816(98.8)]	1	4023.83918	High	High	0.0001891	0.0005556	3.51
False	High	[R].MLSSSDAITQEFMDLR.[T]	2xOxidation [M1; M13]; 1xPhospho [S/T]	0.00123254	0.00027478	1	1	1	Q9UPN3	Q9UPN3 [1374-1389]		0	1955.81262	High	High	0.0001891	0.0007826	1.58
False	High	[R].LYPELSQYMGLSLNEEEIR.[A]	1xPhospho [Y2(100)]	0.000562844	0.00027478	1	1	1	O00560	O00560 [49-67]	O00560 1xPhospho [Y50(100)]	0	2364.08291	High	High	0.0001891	0.0003518	2.27
False	High	[K].NMTVEQLLTGSPTSPTVEPEKPTR.[E]	1xOxidation [M2]; 2xPhospho [T3(99.9); S14(99.9)]	0.000961006	0.00027478	1	1	1	Q9C0C9	Q9C0C9 [826-849]	Q9C0C9 2xPhospho [T828(99.9); S839(99.9)]	0	2788.25118	High	High	0.0001891	0.0006074	3.44
False	High	[K].KPFKLSGLSFKR.[N]	1xPhospho [S9(100)]	0.000588934	0.00027478	1	1	4	P49006	P49006 [96-107]	P49006 1xPhospho [S104(100)]	2	1487.81341	High	High	0.0001891	0.0003673	2.64
False	High	[K].NWEDEDFYDSDDDTFLDRTGLIEKK.[R]	1xPhospho [S10(100)]	0.00083494	0.00027478	1	1	1	Q9BWU0	Q9BWU0 [457-481]	Q9BWU0 1xPhospho [S466(100)]	2	3146.31503	High	High	0.0001891	0.0005262	2.56
False	High	[R].KQLVIYEEISDPEEDDE.[-]	2xPhospho [Y6(100); S10(100)]	0.00106972	0.00027478	1	5	2	Q7RTT5	Q7RTT5 [172-188]	Q7RTT5 2xPhospho [Y177(100); S181(100)]	1	2210.86656	High	High	0.0001891	0.0006752	2.93
False	High	[K].GTGDSLRESKVNGDDHHEEDMDMSD.[-]	1xPhospho [S24(100)]	0.00115793	0.00027478	1	1	2	Q05519	Q05519 [460-484]	Q05519 1xPhospho [S483(100)]	2	2856.07204	High	High	0.0001891	0.0007341	3.74
False	High	[K].LFIGGLSFETTEESLR.[N]	1xPhospho [S/T]	0.00133485	0.00027478	1	1	1	P22626	P22626 [23-38]		0	1878.88849	High	High	0.0001891	0.000845	1.8
False	High	[R].KTAPTLSPEHWK.[A]	1xPhospho [S7(100)]	0.00105771	0.00027478	1	1	1	Q96JM3	Q96JM3 [399-410]	Q96JM3 1xPhospho [S405(100)]	1	1474.70901	High	High	0.0001891	0.0006672	3.44
False	High	[K].LYRVPGQFMLVGHLSSSK.[S]	1xOxidation [M9]; 1xPhospho [Y2(100)]	0.000630243	0.00027478	1	1	1	O43182	O43182 [696-713]	O43182 1xPhospho [Y697(100)]	1	2115.04567	High	High	0.0001891	0.0003943	1.9
False	High	[K].GTLVQTKGTGASGSFKLNK.[K]	1xPhospho [S14(100)]	0.000640997	0.00027478	5	5	1	P16401; P16402; P10412; P16403; Q02539	P16401 [94-112]; P16402 [92-110]; P10412 [91-109]; P16403 [91-109]; Q02539 [94-112]	P16401 1xPhospho [S107(100)]; P16402 1xPhospho [S105(100)]; P10412 1xPhospho [S104(100)]; P16403 1xPhospho [S104(100)]; Q02539 1xPhospho [S107(100)]	2	1974.00558	High	High	0.0001891	0.0004017	3.18
False	High	[R].GGGGNFGPGPGSNFR.[G]		0.000559661	0.00027478	1	1	1	P22626	P22626 [214-228]		0	1377.62944	High	High	0.0001891	0.0003495	2.09
False	High	[K].LYTLVTYVPVTTFK.[N]	1xPhospho [Y2(99.5)]	0.0010637	0.00027478	1	1	1	P62899	P62899 [102-115]	P62899 1xPhospho [Y103(99.5)]	0	1724.89105	High	High	0.0001891	0.0006728	1.69
False	High	[R].LFGEAGPASGVGSSGGGGSGSGTGGGDAALDFK.[L]	1xPhospho [S/T]	0.00139729	0.00027478	1	1	1	Q8IWZ3	Q8IWZ3 [46-78]		0	2864.23705	High	High	0.0001891	0.0008877	2.96
False	High	[-].MNKNTSTVVSPSLLEKDPAFQMITIAK.[E]	1xAcetyl [N-Term]; 1xPhospho [T5(95.8)]	0.000681974	0.00027478	1	1	1	Q6ZWJ1	Q6ZWJ1 [1-27]	Q6ZWJ1 1xAcetyl [N-Term]; 1xPhospho [T5(95.8)]	2	3085.53494	High	High	0.0001891	0.0004276	3.55
False	High	[R].HRSGVELDWVR.[H]	1xPhospho [S3(100)]	0.000599011	0.00027478	1	1	1	Q9H9J4	Q9H9J4 [1024-1034]	Q9H9J4 1xPhospho [S1026(100)]	1	1433.66854	High	High	0.0001891	0.0003737	2.14
False	High	[-].MNTAPSRPSPTRRDPYGFGDSR.[D]	1xAcetyl [N-Term]; 1xPhospho [T3(100)]	0.000918687	0.00027478	1	1	2	Q9HCD5	Q9HCD5 [1-22]	Q9HCD5 1xAcetyl [N-Term]; 1xPhospho [T3(100)]	2	2587.15076	High	High	0.0001891	0.0005796	3.55
False	High	[K].GSVPLSSSPPATHFPDETEITNPVPKK.[N]	1xPhospho [S/T]	0.0010637	0.00027478	1	1	1	P11388	P11388 [1386-1412]		1	2912.40774	High	High	0.0001891	0.0006738	2.79
False	High	[R].HRPSPPATPPPKTRHSPTPQQSNR.[T]	2xPhospho [S4(100); T8(100)]	0.00119124	0.00027478	1	1	2	Q8IYB3	Q8IYB3 [399-422]	Q8IYB3 2xPhospho [S402(100); S/T]	2	2831.32505	High	High	0.0001891	0.000753	4.95
False	High	[K].LVSFHDDSDEDLLHI.[-]	1xPhospho [S8(100)]	0.00111923	0.00027478	1	1	3	P11717	P11717 [2477-2491]	P11717 1xPhospho [S2484(100)]	0	1834.7895	High	High	0.0001891	0.00071	1.88
False	High	[R].GGDAKSPVLQEK.[G]	1xPhospho [S6(100)]	0.000705391	0.00027478	1	1	1	A6NFI3	A6NFI3 [107-118]	A6NFI3 1xPhospho [S112(100)]	1	1308.61952	High	High	0.0001891	0.0004425	2.98
False	High	[R].LGSIAEIDLGVPPPVMK.[T]	1xPhospho [S3(100)]	0.00112559	0.00027478	1	1	1	Q9BXP5	Q9BXP5 [134-150]	Q9BXP5 1xPhospho [S136(100)]	0	1815.9326	High	High	0.0001891	0.0007106	2.53
False	High	[K].GGETPGSEQWK.[F]	1xPhospho [T4(100)]	0.000742005	0.00027478	1	1	1	O60271	O60271 [223-233]	O60271 1xPhospho [T226(100)]	0	1255.49907	High	High	0.0001891	0.0004659	2.2
False	High	[R].IALPAPRGSGTASDDEFENLR.[I]	2xPhospho [S9(100); S13(99)]	0.00144615	0.00027478	1	1	1	Q7Z6Z7	Q7Z6Z7 [1895-1915]	Q7Z6Z7 2xPhospho [S1903(100); S1907(99)]	1	2376.02686	High	High	0.0001891	0.0009202	2.96
False	High	[K].IWDPTPSHTPAGAATPGRGDTPGHATPGHGGATSSARK.[N]	2xPhospho [T26(99.4); T/S]	0.000651929	0.00027478	1	1	3	O75533	O75533 [253-290]	O75533 2xPhospho [T278(99.4); T/S]	2	3834.71335	High	High	0.0001891	0.000408	5.79
False	High	[R].HRKEVDYSDSLTEK.[Q]	1xPhospho [S10(99.2)]	0.00152284	0.00027478	1	1	1	P51532	P51532 [1373-1386]	P51532 1xPhospho [S1382(99.2)]	2	1786.80073	High	High	0.0001891	0.0009665	2.43
False	High	[K].LWTLSANDMEDDSMDLIDSDELLDPEDLKKPDPASLR.[A]	1xOxidation [M14]; 1xPhospho [T/S]; 1xDehydrated [T/S]	0.00105771	0.00027478	1	1	1	Q6FI81	Q6FI81 [197-233]		1	4280.91386	High	High	0.0001891	0.00067	3.05
False	High	[R].LYADSDSGDDSDKR.[S]	2xPhospho [S5(100); S7(100)]	0.000630243	0.00027478	1	1	1	O43896	O43896 [670-683]	O43896 2xPhospho [S674(100); S676(100)]	1	1703.58335	High	High	0.0001891	0.0003956	2.56
False	High	[K].LYANMFER.[L]	1xOxidation [M5]; 1xPhospho [Y2(100)]	0.0012117	0.00027478	1	1	2	Q02790	Q02790 [410-417]	Q02790 1xPhospho [Y411(100)]	0	1139.45912	High	High	0.0001891	0.0007668	1.34
False	High	[R].LGSFGSITR.[Q]	2xPhospho [S3(100); S6(100)]	0.000651929	0.00027478	1	1	1	Q14315	Q14315 [2231-2239]	Q14315 2xPhospho [S2233(100); S2236(100)]	0	1097.44282	High	High	0.0001891	0.000409	3.04
False	High	[R].GSVSDEEMMELREAFAK.[V]	1xPhospho [S2(100)]	0.000878265	0.00027478	1	1	1	P13796	P13796 [4-20]	P13796 1xPhospho [S5(100)]	1	2008.83917	High	High	0.0001891	0.0005521	1.6
False	High	[K].MNSIVYQK.[Q]	1xOxidation [M1]; 1xPhospho [Y6(100)]	0.00140531	0.00027478	1	1	1	Q9Y520	Q9Y520 [2702-2709]	Q9Y520 1xPhospho [Y2707(100)]	0	1078.46387	High	High	0.0001891	0.0008913	2.2
False	High	[K].NQKPSQVNGAPGSPTEPAGQKQHQK.[A]	1xPhospho [S13(100)]	0.00147125	0.00027478	1	1	1	Q9BQG0	Q9BQG0 [1255-1279]	Q9BQG0 1xPhospho [S1267(100)]	1	2693.27913	High	High	0.0001891	0.0009345	2.55
False	High	[R].NVPQEESLEDSDVDADFK.[A]	1xPhospho [S11(100)]	0.000903312	0.00027478	1	1	2	O00505	O00505 [50-67]	O00505 1xPhospho [S60(100)]	0	2116.85943	High	High	0.0001891	0.0005703	2.68
False	High	[R].IGITNHDEYSLVR.[E]	1xPhospho [Y/S/T]	0.00100532	0.00027478	1	1	1	Q9Y490	Q9Y490 [119-131]		0	1596.74176	High	High	0.0001891	0.0006363	1.93
False	High	[-].MADFDDRVSDEEKVR.[I]	1xMet-loss+Acetyl [N-Term]; 1xPhospho [S9(100)]	0.0011845	0.00027478	1	1	1	P52907	P52907 [1-15]	P52907 1xMet-loss+Acetyl [N-Term]; 1xPhospho [S9(100)]	2	1802.75926	High	High	0.0001891	0.0007492	2.06
False	High	[K].IGGIGTVPVGR.[V]		0.00140531	0.00027478	1	3	1	P68104	P68104 [256-266]		0	1025.6102	High	High	0.0001891	0.0008927	1.71
False	High	[-].MHGHGGYDSDFSDDER.[C]	1xAcetyl [N-Term]; 2xPhospho [S9(100); S12(100)]	0.0012117	0.00027478	1	1	1	Q70Z53	Q70Z53 [1-16]	Q70Z53 1xAcetyl [N-Term]; 2xPhospho [S9(100); S12(100)]	0	2026.63104	High	High	0.0001891	0.0007672	2.57
False	High	[K].IFPAALQLVASGTVQLGENGK.[I]		0.000858736	0.00027478	1	1	1	P22102	P22102 [983-1003]		0	2113.16518	High	High	0.0001891	0.0005401	3.13
False	High	[R].NPNQSSQVMDPPTARPTEPESPKNDREGPQ.[-]	1xOxidation [M9]; 1xPhospho [S21(99.9)]	0.0013197	0.00027478	1	1	1	Q15025	Q15025 [607-636]	Q15025 1xPhospho [S627(99.9)]	2	3399.49072	High	High	0.0001891	0.0008386	4.02
False	High	[-].MGTPQKDVIIK.[S]	1xMet-loss+Acetyl [N-Term]; 1xPhospho [T3(100)]	0.000721439	0.00027478	1	1	1	P53611	P53611 [1-11]	P53611 1xMet-loss+Acetyl [N-Term]; 1xPhospho [T3(100)]	1	1220.62863	High	High	0.0001891	0.0004531	2.16
False	High	[R].GLEPSPAAVAALPPEVR.[A]	1xPhospho [S5(100)]	0.0011845	0.00027478	1	1	1	Q9P265	Q9P265 [5-21]	Q9P265 1xPhospho [S9(100)]	0	1753.88843	High	High	0.0001891	0.0007484	2.07
False	High	[R].IGKNVESTNSNAYTQR.[S]	1xPhospho [Y13(98.9)]	0.00119802	0.00027478	1	1	1	Q86V48	Q86V48 [940-955]	Q86V48 1xPhospho [Y952(98.9)]	1	1861.844	High	High	0.0001891	0.0007597	2.21
False	High	[K].NPSDSAVHSPFTK.[R]	1xPhospho [S9(99.5)]	0.000648265	0.00027478	1	1	1	Q14157	Q14157 [408-420]	Q14157 1xPhospho [S416(99.5)]	0	1466.63115	High	High	0.0001891	0.0004066	2.2
False	High	[R].MGPLGLDHMASSIER.[M]	1xPhospho [S12(100)]	0.00101101	0.00027478	1	1	2	P52272	P52272 [457-471]	P52272 1xPhospho [S468(100)]	0	1693.74375	High	High	0.0001891	0.0006389	3.52
False	High	[K].LATQSNEITIPVTFESR.[A]	1xPhospho [T/S]	0.000929085	0.00027478	1	1	1	P04792	P04792 [172-188]		0	1985.95796	High	High	0.0001891	0.0005869	2.08
False	High	[R].LGFSEVELVQMVVDGVK.[L]		0.000988463	0.00027478	1	1	1	P12277	P12277 [342-358]		0	1848.97756	High	High	0.0001891	0.0006261	1.45
False	High	[R].HKAAAYDISEDEED.[-]	1xPhospho [S9(100)]	0.000944907	0.00027478	1	1	2	P49585	P49585 [354-367]	P49585 1xPhospho [S362(100)]	1	1672.63742	High	High	0.0001891	0.0005974	3.23
False	High	[R].NQGGYGGSSSSSSYGSGR.[R]	2xPhospho [S13(98.6); S/Y]	0.00140531	0.00027478	1	1	1	P09651	P09651 [353-370]	P09651 2xPhospho [S365(98.6); S/Y]	0	1854.63276	High	High	0.0001891	0.0008895	2.72
False	High	[R].KPSDEEFASR.[K]	1xPhospho [S3(100)]	0.00154046	0.00027478	1	1	1	Q14155	Q14155 [692-701]	Q14155 1xPhospho [S694(100)]	0	1245.51472	High	High	0.0001891	0.0009786	2.31
False	High	[-K].MAEAPASPAPLSPLEVELDPEFEPQSRPR.[S]	1xOxidation [M1]; 2xPhospho [S7(100); S12(100)]	0.00125375	0.00027478	1	2	1	O43524	O43524 [1-29]	O43524 2xPhospho [S7(100); S12(100)]	0	3336.48952	High	High	0.0001891	0.0007938	3.03
False	High	[-].MGPPGPALPATMNNSSSETRGHPHSASSPSER.[V]	1xMet-loss [N-Term]; 1xPhospho [S30(98.1)]	0.000934329	0.00027478	1	1	1	Q15003	Q15003 [1-32]	Q15003 1xMet-loss [N-Term]; 1xPhospho [S30(98.1)]	1	3193.41168	High	High	0.0001891	0.0005883	4.7
False	High	[K].MIFEGPNKLSPR.[I]	1xPhospho [S10(100)]	0.00152284	0.00027478	1	1	2	O94913	O94913 [768-779]	O94913 1xPhospho [S777(100)]	1	1468.70181	High	High	0.0001891	0.0009691	2.43
False	High	[R].HLDRSPESDRPRK.[R]	1xPhospho [S5(100)]	0.00130474	0.00027478	1	1	1	Q96T37	Q96T37 [652-664]	Q96T37 1xPhospho [S656(100)]	2	1672.79151	High	High	0.0001891	0.000829	2.99
False	High	[-].MAAVAVAVREDSGSGMK.[A]	1xMet-loss+Acetyl [N-Term]; 1xPhospho [S12(99.3)]	0.00112559	0.00027478	1	1	1	Q9UI10	Q9UI10 [1-17]	Q9UI10 1xMet-loss+Acetyl [N-Term]; 1xPhospho [S12(99.3)]	1	1669.76151	High	High	0.0001891	0.0007124	2.69
False	High	[K].NNTAAETEDDESDGEDRGGGTSGSLRR.[S]	1xPhospho [S12(100)]	0.000878265	0.00027478	1	1	1	Q6KC79	Q6KC79 [2661-2687]	Q6KC79 1xPhospho [S2672(100)]	2	2876.15623	High	High	0.0001891	0.0005545	3.47
False	High	[-].MAAAAAAGSGTPR.[E]	1xMet-loss+Acetyl [N-Term]; 1xPhospho [T11(99.6)]	0.000705391	0.00027478	1	1	1	Q9NR33	Q9NR33 [1-13]	Q9NR33 1xMet-loss+Acetyl [N-Term]; 1xPhospho [T11(99.6)]	0	1122.49393	High	High	0.0001891	0.0004417	3.69
False	High	[R].KSPSDTEGLVK.[S]	1xPhospho [S4(99.7)]	0.00140531	0.00027478	1	1	1	O95297	O95297 [218-228]	O95297 1xPhospho [S221(99.7)]	1	1240.58207	High	High	0.0001891	0.0008911	2.71
False	High	[-].MAAAAVSESWPELELAER.[E]	1xMet-loss+Acetyl [N-Term]	0.00119124	0.00027478	1	1	1	Q8N1G4	Q8N1G4 [1-18]	Q8N1G4 1xMet-loss+Acetyl [N-Term]	0	1870.91813	High	High	0.0001891	0.000753	2.03
False	High	[-].MAAAETQSLR.[E]	1xMet-loss+Acetyl [N-Term]; 1xPhospho [S8(100)]	0.000918687	0.00027478	1	1	1	Q13523	Q13523 [1-10]	Q13523 1xMet-loss+Acetyl [N-Term]; 1xPhospho [S8(100)]	0	1068.47213	High	High	0.0001891	0.0005804	2.59
False	High	[R].GGLPVPKKSPK.[S]	1xPhospho [S9(100)]	0.00104583	0.00027478	1	1	1	Q96QZ7	Q96QZ7 [722-732]	Q96QZ7 1xPhospho [S730(100)]	2	1187.65479	High	High	0.0001891	0.0006631	2.08
False	High	[R].GGLSPANDTGAK.[K]	1xPhospho [S4(100)]	0.00115138	0.00027478	1	1	1	P30419	P30419 [44-55]	P30419 1xPhospho [S47(100)]	0	1167.50416	High	High	0.0001891	0.0007311	2.32
False	High	[K].MKDNEEREQSSDLTPSGDVSPVKPLSR.[S]	1xOxidation [M1]; 2xPhospho [T14(100); S20(100)]	0.000633808	0.00027478	1	1	2	Q8WYQ5	Q8WYQ5 [358-384]	Q8WYQ5 2xPhospho [T371(100); S377(100)]	2	3177.38069	High	High	0.0001891	0.0003958	3.78
False	High	[R].KPLTTSGFHHSEEGTSSSGSK.[R]	1xPhospho [S/T]	0.00102827	0.00027478	1	1	1	Q5SW79	Q5SW79 [561-581]		0	2240.98195	High	High	0.0001891	0.0006514	2.75
False	High	[R].HLSVSSQNPGRSSPPPGYVPER.[Q]	2xPhospho [S3(100); S/Y]	0.000893207	0.00027478	1	1	1	Q99759	Q99759 [164-185]	Q99759 2xPhospho [S166(100); S/Y]	1	2508.10684	High	High	0.0001891	0.0005626	3.1
False	High	[R].GNAAGSSQTGDALGK.[A]	1xPhospho [S/T]	0.000977385	0.00027478	1	1	1	Q99081	Q99081 [327-341]		0	1413.60058	High	High	0.0001891	0.0006165	1.65
False	High	[R].LGKRPHSPEKAFSSNPVVR.[R]	1xPhospho [S7(100)]	0.000666787	0.00027478	1	1	2	Q53F19	Q53F19 [494-512]	Q53F19 1xPhospho [S500(100)]	2	2186.12301	High	High	0.0001891	0.0004174	3.92
False	High	[R].GTSAEQDNRFSNK.[Q]	1xPhospho [S3(100)]	0.00128995	0.00027478	1	1	2	Q8IYB3	Q8IYB3 [8-20]	Q8IYB3 1xPhospho [S10(100)]	1	1533.63294	High	High	0.0001891	0.0008184	1.81
False	High	[K].MKGFGEYSRSPTF.[-]	1xOxidation [M1]; 1xPhospho [S/Y/T]	0.000784896	0.00027478	1	1	1	Q6UWZ7	Q6UWZ7 [397-409]		2	1602.66582	High	High	0.0001891	0.0004923	3.04
False	High	[K].GGNLPPVSPNDSGAK.[I]	1xPhospho [S8(100)]	0.000878265	0.00027478	1	1	3	Q9UK61	Q9UK61 [1096-1110]	Q9UK61 1xPhospho [S1103(100)]	0	1489.66826	High	High	0.0001891	0.0005528	2.07
False	High	[-].MAASAAAASAAAASAASGSPGPGEGSAGGEKR.[S]	1xMet-loss [N-Term]; 2xPhospho [S4(99.9); S9(99.8)]	0.000878265	0.00027478	1	1	1	Q13263	Q13263 [1-32]	Q13263 1xMet-loss [N-Term]; 2xPhospho [S4(99.9); S9(99.8)]	1	2703.14072	High	High	0.0001891	0.0005548	4.51
False	High	[K].GTPSQSPVVGR.[S]	1xPhospho [S6(100)]	0.00129732	0.00027478	1	1	2	P52594	P52594 [176-186]	P52594 1xPhospho [S181(100)]	0	1164.54088	High	High	0.0001891	0.0008229	1.96
False	High	[R].KDSGSPNPAR.[G]	1xPhospho [S5(100)]	0.00154935	0.00027478	1	1	1	P01106	P01106 [157-166]	P01106 1xPhospho [S161(100)]	1	1108.47828	High	High	0.0001891	0.0009846	2.96
False	High	[R].HAIPSAERGPGLLESPSIFNFTADR.[L]	1xPhospho [S15(99.1)]	0.000944907	0.00027478	1	1	2	Q92615	Q92615 [420-444]	Q92615 1xPhospho [S434(99.1)]	1	2762.32977	High	High	0.0001891	0.000598	3.47
False	High	[K].NKGDSHLNVQVSNFK.[S]	1xPhospho [S5(100)]	0.000750393	0.00027478	1	1	1	Q86UE4	Q86UE4 [247-261]	Q86UE4 1xPhospho [S251(100)]	1	1766.82214	High	High	0.0001891	0.000471	3.53
False	High	[K].IEDVGSDEEDDSGKDKK.[K]	1xPhospho [S]; 1xDehydrated [S]	0.000776125	0.00027478	1	2	2	P08238	P08238 [250-266]		2	1927.78045	High	High	0.0001891	0.000489	1.99
False	High	[K].GPTTGEGALDLSDVHSPPKSPEGK.[T]	2xPhospho [S16(100); S20(100)]	0.00128995	0.00027478	1	1	3	O95684	O95684 [141-164]	O95684 2xPhospho [S156(100); S160(100)]	1	2536.10042	High	High	0.0001891	0.0008168	4.63
False	High	[K].NAISLPQLNQAAYDSLVVGK.[L]	1xPhospho [Y13(98.6)]	0.000868445	0.00027478	1	1	3	Q00587	Q00587 [118-137]	Q00587 1xPhospho [Y130(98.6)]	0	2181.09513	High	High	0.0001891	0.0005462	2.61
False	High	[K].KGKDSLYAQGR.[R]	1xPhospho [S5(100)]	0.00150543	0.00027478	1	1	1	Q969Q0	Q969Q0 [28-38]	Q969Q0 1xPhospho [S32(100)]	2	1302.62019	High	High	0.0001891	0.0009562	2.8
False	High	[R].NFDFEGSLSPVIAPKK.[A]	1xPhospho [S9(99.2)]	0.000721439	0.00027478	1	1	1	Q9H1A4	Q9H1A4 [680-695]	Q9H1A4 1xPhospho [S688(99.2)]	1	1828.88809	High	High	0.0001891	0.0004543	1.69
False	High	[K].LPDLSPVENK.[E]	1xPhospho [S5(100)]	0.00128995	0.00027478	1	1	1	Q9Y520	Q9Y520 [2101-2110]	Q9Y520 1xPhospho [S2105(100)]	0	1191.5657	High	High	0.0001891	0.0008187	1.39
False	High	[R].GLWSTDSAEEDKETK.[R]	1xPhospho [S7(100)]	0.00134249	0.00027478	1	1	1	Q99549	Q99549 [397-411]	Q99549 1xPhospho [S403(100)]	1	1775.73713	High	High	0.0001891	0.0008503	2.35
False	High	[R].GPAYGLSR.[E]	1xPhospho [Y4(100)]	0.000670553	0.00027478	1	1	2	P37802	P37802 [5-12]	P37802 1xPhospho [Y8(100)]	0	900.39751	High	High	0.0001891	0.0004212	2.2
False	High	[R].LPARELSAPAR.[L]	1xPhospho [S7(100)]	0.00122555	0.00027478	1	1	1	Q9H1K1	Q9H1K1 [23-33]	Q9H1K1 1xPhospho [S29(100)]	1	1260.64601	High	High	0.0001891	0.0007776	2.13
False	High	[K].LPAKLSISK.[S]	1xPhospho [S6(100)]	0.000839646	0.00027478	1	1	1	Q6NZI2	Q6NZI2 [162-170]	Q6NZI2 1xPhospho [S167(100)]	1	1036.58022	High	High	0.0001891	0.0005281	1.98
False	High	[R].INVDIPEEANQNLSFGATER.[W]	1xPhospho [S14(100)]	0.00122555	0.00027478	1	1	1	Q9H9A6	Q9H9A6 [58-77]	Q9H9A6 1xPhospho [S71(100)]	0	2297.04455	High	High	0.0001891	0.0007751	2.36
False	High	[R].IEDVTPIPSDSTR.[R]	1xPhospho [S11(99.7)]	0.00117113	0.00027478	1	1	1	P62263	P62263 [129-141]	P62263 1xPhospho [S139(99.7)]	0	1509.68325	High	High	0.0001891	0.0007411	3.06
False	High	[R].LNSSENGEDR.[H]	1xPhospho [S3(100)]	0.000849137	0.00027478	1	1	1	Q7L4I2	Q7L4I2 [102-111]	Q7L4I2 1xPhospho [S104(100)]	0	1200.45285	High	High	0.0001891	0.0005358	2.18
False	High	[K].NGVYISEENFR.[V]	1xPhospho [Y4(100)]	0.000737846	0.00027478	1	1	1	P52732	P52732 [396-406]	P52732 1xPhospho [Y399(100)]	0	1407.59404	High	High	0.0001891	0.0004629	1.58
False	High	[K].LKPPRTPPPPSRK.[V]	1xPhospho [T6(100)]	0.000898245	0.00027478	1	1	1	Q8IVT5	Q8IVT5 [283-295]	Q8IVT5 1xPhospho [T288(100)]	2	1550.85667	High	High	0.0001891	0.000566	2.68
False	High	[K].LKQLMEQDASSSPSAQVIGLK.[N]	1xPhospho [S12(97.7)]	0.000553346	0.00027478	1	1	1	Q9H4L5	Q9H4L5 [361-381]	Q9H4L5 1xPhospho [S372(97.7)]	1	2310.14109	High	High	0.0001447	0.0003455	2.65
False	High	[K].ILNTSPDGHPYEK.[I]	1xPhospho [S5(100)]	0.000994051	0.00027478	1	1	1	Q16600	Q16600 [187-199]	Q16600 1xPhospho [S191(100)]	0	1550.68866	High	High	0.0001891	0.0006276	2.65
False	High	[R].LLPDITLLEPVEGEAAEELSR.[C]		0.0010637	0.00027478	1	1	1	O15160	O15160 [235-255]		0	2294.21258	High	High	0.0001891	0.0006727	1.83
False	High	[K].QLSYFDRR.[S]	1xPhospho [Y4(99.6)]	0.000612704	0.00027478	1	1	2	Q07157	Q07157 [1358-1365]	Q07157 1xPhospho [Y1361(99.6)]	1	1164.51975	High	High	0.0001891	0.0003834	1.79
False	High	[K].FVYFLPSPVNSSNPFFTSQTK.[A]	1xPhospho [S/Y/T]	0.000849137	0.00027478	1	1	1	O60281	O60281 [1153-1173]		0	2487.1632	High	High	0.0001891	0.0005336	2.51
False	High	[K].QLTEMLPSILNQLGADSLTSLRR.[L]	1xOxidation [M5]; 1xPhospho [S17(100)]	0.000579019	0.00027478	1	1	1	P20290	P20290 [142-164]	P20290 1xPhospho [S158(100)]	1	2652.34264	High	High	0.0001891	0.0003612	4.01
False	High	[K].MTISQQEFGR.[T]	1xPhospho [S4(100)]	0.000849137	0.00027478	1	1	1	P55036	P55036 [263-272]	P55036 1xPhospho [S266(100)]	0	1276.53916	High	High	0.0001891	0.0005364	2.4
False	High	[R].GLSLEHQK.[S]	1xPhospho [S3(100)]	0.000982908	0.00027478	1	1	1	Q765P7	Q765P7 [454-461]	Q765P7 1xPhospho [S456(100)]	0	991.46084	High	High	0.0001891	0.0006205	2.53
False	High	[R].LNMGEIETLDDY.[-]	1xPhospho [Y12(100)]	0.00070937	0.00027478	1	1	1	Q6Y7W6	Q6Y7W6 [1288-1299]	Q6Y7W6 1xPhospho [Y1299(100)]	0	1492.59132	High	High	0.0001891	0.0004443	1.62
False	High	[K].KLAPFSGVKQEQLSPR.[G]	1xPhospho [S14(100)]	0.000602407	0.00027478	1	1	1	Q9Y618	Q9Y618 [1160-1175]	Q9Y618 1xPhospho [S1173(100)]	2	1864.96807	High	High	0.0001891	0.0003763	4.0
False	High	[K].KRPASLSTAPSEKGATWNVLDDQPR.[G]	2xPhospho [S11(100); S/T]	0.0014215	0.00027478	1	1	1	Q9UPN4	Q9UPN4 [110-134]	Q9UPN4 2xPhospho [S120(100); S/T]	2	2884.33903	High	High	0.0001891	0.0009021	2.61
False	High	[K].QQEYEEQFKFK.[N]	1xPhospho [Y4(100)]	0.00127534	0.00027478	1	1	1	Q9GZU8	Q9GZU8 [66-76]	Q9GZU8 1xPhospho [Y69(100)]	1	1583.67777	High	High	0.0001891	0.00081	2.1
False	High	[K].KGPSTPYTK.[S]	1xPhospho [S4(99.7)]	0.000689694	0.00027478	1	1	1	Q8TAQ2	Q8TAQ2 [318-326]	Q8TAQ2 1xPhospho [S321(99.7)]	1	1058.4918	High	High	0.0001891	0.0004326	2.98
False	High	[K].GAGDGSDEEVDGK.[A]	1xPhospho [S6(100)]	0.000853923	0.00027478	1	1	1	P35579	P35579 [1938-1950]	P35579 1xPhospho [S1943(100)]	0	1315.46856	High	High	0.0001891	0.000537	2.09
False	High	[R].LPGPTGSVVSTGTSFSSSSPGLASAGAAEGK.[Q]	1xPhospho [T/S]	0.00110664	0.00027478	1	1	1	Q7Z434	Q7Z434 [240-270]		0	2844.32989	High	High	0.0001891	0.0006986	3.13
False	High	[R].LNHSPPQSSSR.[Y]	1xPhospho [S4(100)]	0.000609253	0.00027478	1	1	3	Q5T8P6	Q5T8P6 [124-134]	Q5T8P6 1xPhospho [S127(100)]	0	1289.5634	High	High	0.0001891	0.0003808	2.81
False	High	[K].MTAKSVPADLSRPK.[S]	1xPhospho [S5(99.4)]	0.0013814	0.00027478	1	1	1	P27816	P27816 [849-862]	P27816 1xPhospho [S853(99.4)]	1	1580.7866	High	High	0.0001891	0.000878	1.99
False	High	[K].LEGKKSPLSSILFSALDSDTR.[I]	1xPhospho [S6(98.3)]	0.00107579	0.00027478	1	1	1	Q7Z3B3	Q7Z3B3 [263-283]	Q7Z3B3 1xPhospho [S268(98.3)]	2	2344.17958	High	High	0.0001891	0.0006819	2.63
False	High	[-].MSVELEEALPVTTAEGMAK.[K]	1xMet-loss+Acetyl [N-Term]; 1xDehydrated [S2(100)]	0.00150543	0.00027478	1	1	2	Q92522	Q92522 [1-19]	Q92522 1xMet-loss+Acetyl [N-Term]; 1xDehydrated [S2(100)]	0	1898.94157	High	High	0.0001891	0.0009584	2.32
False	High	[R].LPSRPPLPGSGGSQSGAK.[M]	1xPhospho [S13(99.3)]	0.000599011	0.00027478	1	1	2	Q9Y570	Q9Y570 [13-30]	Q9Y570 1xPhospho [S25(99.3)]	0	1772.86909	High	High	0.0001891	0.0003748	2.62
False	High	[R].IPSPNILK.[T]	1xPhospho [S3(100)]	0.000750393	0.00027478	1	1	1	Q5VUA4	Q5VUA4 [2099-2106]	Q5VUA4 1xPhospho [S2101(100)]	0	961.51181	High	High	0.0001891	0.0004717	2.48
False	High	[R].LLLPGELAK.[H]		0.000944907	0.00027478	2	15	2	Q16778; P58876	Q16778 [101-109]; P58876 [101-109]		0	953.60299	High	High	0.0001891	0.0005961	2.02
False	High	[K].KVQIPVSRPDPEPVSDNEEDSYDEEIHDPR.[S]	2xPhospho [S15(100); S21(100)]	0.00139729	0.00027478	1	1	1	Q07157	Q07157 [111-140]	Q07157 2xPhospho [S125(100); S131(100)]	1	3651.55239	High	High	0.0001891	0.0008881	2.75
False	High	[R].LDHKFDLMYAKR.[A]	1xOxidation [M8]; 1xPhospho [Y9(100)]	0.00115138	0.00027478	2	7	1	P68363; Q9BQE3	P68363 [391-402]; Q9BQE3 [391-402]	P68363 1xPhospho [Y399(100)]; Q9BQE3 1xPhospho [Y399(100)]	2	1632.76039	High	High	0.0001891	0.0007302	2.22
False	High	[R].QLSESESSLEMDDER.[Y]	1xPhospho [S3(100)]	0.000579019	0.00027478	1	1	1	Q16204	Q16204 [321-335]	Q16204 1xPhospho [S323(100)]	0	1834.70484	High	High	0.0001891	0.0003616	2.49
False	High	[R].QQSHFAMMHGGTGFAGIDSSSPEVK.[G]	2xOxidation [M7; M8]; 1xPhospho [S21(98.6)]	0.000553346	0.00027478	1	1	3	Q15365	Q15365 [244-268]	Q15365 1xPhospho [S264(98.6)]	0	2718.13239	High	High	0.0001891	0.0003457	3.72
False	High	[R].GALRASPPSFPSGSPVLR.[L]	1xPhospho [S6(100)]	0.000721439	0.00027478	1	1	1	Q9C073	Q9C073 [188-205]	Q9C073 1xPhospho [S193(100)]	1	1875.94767	High	High	0.0001891	0.0004532	2.74
False	High	[K].LPSPAPARKPPLSPAQTNPVVQR.[R]	2xPhospho [S3(100); S13(99.1)]	0.000918687	0.00027478	1	1	1	Q8IY33	Q8IY33 [141-163]	Q8IY33 2xPhospho [S143(100); S153(99.1)]	1	2581.30515	High	High	0.0001891	0.000581	2.46
False	High	[R].ILIPSDIESSKSSTR.[R]	1xPhospho [S/T]	0.00073371	0.00027478	1	1	1	P30414	P30414 [459-473]		1	1712.84662	High	High	0.0001891	0.00046	3.28
False	High	[R].KVKPAPLEIKPLPEWEELQAPVRSPITR.[S]	1xPhospho [S24(99.4)]	0.000767452	0.00027478	1	1	1	Q13480	Q13480 [528-555]	Q13480 1xPhospho [S551(99.4)]	2	3301.80721	High	High	0.0001891	0.0004835	1.96
False	High	[R].GQGASRPHAPGTPAGR.[V]	1xPhospho [T12(100)]	0.000659317	0.00027478	1	1	1	Q8TDD1	Q8TDD1 [803-818]	Q8TDD1 1xPhospho [T814(100)]	0	1596.73908	High	High	0.0001891	0.0004126	3.2
False	High	[R].ILLPSFQDSEDDDDILPNMDKNPTTPSSVIFPLVK.[T]	1xPhospho [S9(98.9)]	0.000553346	0.00027478	1	1	1	Q6P0N0	Q6P0N0 [1000-1034]	Q6P0N0 1xPhospho [S1008(98.9)]	1	3980.91266	High	High	0.0001891	0.0003462	3.19
False	High	[K].LPQTSDDEKKDF.[-]	1xPhospho [S5(100)]	0.00120484	0.00027478	1	1	2	Q9GZT3	Q9GZT3 [98-109]	Q9GZT3 1xPhospho [S102(100)]	2	1502.64105	High	High	0.0001891	0.0007623	1.54
False	High	[K].NKGVYSSTNELTTDSTPKK.[T]	1xPhospho [S/Y/T]	0.0011004	0.00027478	1	1	1	O75113	O75113 [411-429]		2	2150.00128	High	High	0.0001891	0.0006983	2.27
False	High	[R].KGDRSPEPGQTWTR.[E]	1xPhospho [S5(100)]	0.000898245	0.00027478	1	1	5	Q09666	Q09666 [89-102]	Q09666 1xPhospho [S93(100)]	2	1694.76462	High	High	0.0001891	0.0005659	2.78
False	High	[K].KGDSSAEELKLATQLTGPVMPVR.[N]	1xPhospho [T16(100)]	0.000849137	0.00027478	1	1	1	P26373	P26373 [136-158]	P26373 1xPhospho [T151(100)]	2	2507.25752	High	High	0.0001891	0.0005348	3.9
False	High	[R].ILSPSMASK.[L]	1xPhospho [S3(100)]	0.00103408	0.00027478	1	1	1	Q9Y6A5	Q9Y6A5 [69-77]	Q9Y6A5 1xPhospho [S71(100)]	0	1013.47371	High	High	0.0001891	0.0006531	2.05
False	High	[K].MSVQPTVSLGGFEITPPVVLR.[L]	1xOxidation [M1]; 1xPhospho [T/S]	0.000681974	0.00027478	1	1	1	P06748	P06748 [81-101]		0	2323.17675	High	High	0.0001891	0.0004288	2.34
False	High	[K].NKESKDPADETEAD.[-]	1xPhospho [T11(100)]	0.000725506	0.00027478	1	1	2	P16949	P16949 [136-149]	P16949 1xPhospho [T146(100)]	2	1628.63233	High	High	0.0001891	0.0004566	3.15
False	High	[R].QLSHDHESVGPPSLDAQPNSK.[T]	1xPhospho [S]	0.00103408	0.00027478	1	1	1	Q5T5U3	Q5T5U3 [855-875]		0	2323.03504	High	High	0.0001891	0.0006544	2.38
False	High	[R].NAPAAVDEGSISPR.[T]	1xPhospho [S]	0.00062317	0.00027478	1	1	1	P28715	P28715 [373-386]		0	1463.65261	High	High	0.0001891	0.0003899	3.11
False	High	[R].LEDVEDELIREEVILSPVPSVLK.[L]	1xPhospho [S16(100)]	0.00153163	0.00027478	1	1	1	Q4G0A6	Q4G0A6 [377-399]	Q4G0A6 1xPhospho [S392(100)]	1	2701.39472	High	High	0.0001891	0.0009709	2.94
False	High	[R].LPHSSSSENIK.[S]	1xPhospho [S6(99.3)]	0.000693586	0.00027478	1	1	1	Q76I76	Q76I76 [1212-1222]	Q76I76 1xPhospho [S1217(99.3)]	0	1278.57257	High	High	0.0001891	0.0004364	2.79
False	High	[R].GAKEEHGGLIRSPR.[H]	1xPhospho [S12(100)]	0.000612704	0.00027478	1	1	5	P26368	P26368 [68-81]	P26368 1xPhospho [S79(100)]	2	1586.77988	High	High	0.0001891	0.0003842	3.1
False	High	[K].ILLVDSPGMGNADDEQQEEGTSSK.[Q]	1xOxidation [M9]; 1xPhospho [S6(100)]	0.000609253	0.00027478	1	1	1	Q9UKN8	Q9UKN8 [606-629]	Q9UKN8 1xPhospho [S611(100)]	0	2616.10186	High	High	0.0001891	0.0003823	2.72
False	High	[R].LEGMLSQSVSSQYNMAGVR.[T]	2xOxidation [M4; M15]; 1xPhospho [S/Y]	0.00149681	0.00027478	1	1	1	P54105	P54105 [188-206]		0	2168.9352	High	High	0.0001891	0.0009528	1.92
False	High	[K].ILIVTQTPHYMR.[R]	1xPhospho [T7(100)]	0.000559661	0.00027478	1	1	1	Q6PKG0	Q6PKG0 [643-654]	Q6PKG0 1xPhospho [T649(100)]	0	1551.77531	High	High	0.0001891	0.0003488	3.15
False	High	[K].ILIVTQTPHYMR.[R]	1xOxidation [M11]; 1xPhospho [T7(100)]	0.000678146	0.00027478	1	1	2	Q6PKG0	Q6PKG0 [643-654]	Q6PKG0 1xPhospho [T649(100)]	0	1567.77023	High	High	0.0001891	0.0004263	2.14
False	High	[K].LIPGPLSPVAR.[G]	1xPhospho [S7(100)]	0.00144615	0.00027478	1	1	5	P48634	P48634 [1213-1223]	P48634 1xPhospho [S1219(100)]	0	1199.65479	High	High	0.0001891	0.0009198	2.07
False	High	[K].LLPIPDSLPISPDDGQHADIYKLR.[I]	1xPhospho [Y21(100)]	0.000588934	0.00027478	1	1	1	Q92622	Q92622 [661-684]	Q92622 1xPhospho [Y681(100)]	1	2753.39097	High	High	0.0001891	0.0003673	1.93
False	High	[K].QIVSEYAEK.[Q]	1xPhospho [Y6(100)]	0.00154935	0.00027478	1	1	1	Q567U6	Q567U6 [288-296]	Q567U6 1xPhospho [Y293(100)]	0	1146.50785	High	High	0.0001891	0.0009842	1.31
False	High	[K].NFMESVPEPRPSEWDKRLSTHSPFR.[T]	1xOxidation [M3]; 1xPhospho [T20(98.6)]	0.000825609	0.00027478	1	1	1	P11171	P11171 [691-715]	P11171 1xPhospho [T710(98.6)]	2	3125.42989	High	High	0.0001891	0.000521	3.0
False	High	[-].MVNPTVFFDIAVDGEPLGR.[V]	1xMet-loss [N-Term]	0.000721439	0.00027478	1	1	2	P62937	P62937 [1-19]	P62937 1xMet-loss [N-Term]	0	1946.0018	High	High	0.0001891	0.0004526	2.53
False	High	[K].LLQLVEDR.[G]		0.0015583	0.00027478	1	1	1	P17844	P17844 [471-478]		0	985.56767	High	High	0.0001891	0.0009891	1.99
False	High	[K].IISSLSSAFHVFEDGNKENYGLPQPK.[N]	1xPhospho [Y20(100)]	0.00153163	0.00027478	1	1	1	O43683	O43683 [519-544]	O43683 1xPhospho [Y538(100)]	1	2957.40808	High	High	0.0001891	0.0009706	2.53
False	High	[R].KKSQHGAGSSVGDASRPPYR.[G]	2xPhospho [S3(100); S/Y]	0.000939603	0.00027478	1	1	1	P11274	P11274 [213-232]	P11274 2xPhospho [S215(100); S/Y]	2	2244.99109	High	High	0.0001891	0.0005921	3.25
False	High	[K].IKYDAIAR.[Q]	1xPhospho [Y3(100)]	0.00104583	0.00027478	1	1	1	Q13573	Q13573 [96-103]	Q13573 1xPhospho [Y98(100)]	1	1029.51287	High	High	0.0001891	0.0006609	1.66
False	High	[K].GPIHSPVELK.[H]	1xPhospho [S5(100)]	0.00103408	0.00027478	1	1	1	Q16649	Q16649 [297-306]	Q16649 1xPhospho [S301(100)]	0	1156.5762	High	High	0.0001891	0.0006531	2.11
False	High	[K].KVVVSPTK.[K]	1xDehydrated [S5(100)]	0.000579019	0.00027478	1	1	1	P19338	P19338 [63-70]	P19338 1xDehydrated [S67(100)]	1	839.53491	High	High	0.0001891	0.0003619	2.53
False	High	[K].LDPPPSPHSNRK.[K]	1xPhospho [S6(100)]	0.0010637	0.00027478	1	1	1	Q96P47	Q96P47 [533-544]	Q96P47 1xPhospho [S538(100)]	1	1424.6682	High	High	0.0001891	0.0006709	2.17
False	High	[R].GPPASSPAPAPKFSPVTPK.[F]	3xPhospho [S14(99.3); T17(100); S]	0.00127534	0.00027478	1	1	1	Q15942	Q15942 [254-272]	Q15942 3xPhospho [S267(99.3); T270(100); S]	1	2072.8895	High	High	0.0001891	0.0008101	3.1
False	High	[R].LLRLPGSGAVQAASPERAGWTEALR.[A]	1xPhospho [S14(100)]	0.000609253	0.00027478	1	1	1	Q86U90	Q86U90 [47-71]	Q86U90 1xPhospho [S60(100)]	2	2686.38247	High	High	0.0001891	0.0003812	3.45
False	High	[R].GAASTLVPGVSETSASPGSPSVR.[S]	1xPhospho [S19(100)]	0.00115793	0.00027478	1	1	1	Q6ZRS2	Q6ZRS2 [2772-2794]	Q6ZRS2 1xPhospho [S2790(100)]	0	2194.03873	High	High	0.0001891	0.0007331	3.73
False	High	[R].MYPPRSPK.[S]	1xPhospho [S6(100)]	0.000853923	0.00027478	1	1	3	Q8WWM7	Q8WWM7 [444-451]	Q8WWM7 1xPhospho [S449(100)]	1	1055.47438	High	High	0.0001891	0.0005377	2.29
False	High	[R].QNSATESADSIEIYVPEAQTR.[L]	1xPhospho [S/T/Y]	0.00127534	0.00027478	1	1	1	Q9Y2H0	Q9Y2H0 [971-991]		0	2389.0555	High	High	0.0001891	0.000809	2.53
False	High	[R].IDISPSTLR.[K]	1xPhospho [S4(100)]	0.0010637	0.00027478	1	1	2	Q9NYF8	Q9NYF8 [655-663]	Q9NYF8 1xPhospho [S658(100)]	0	1081.52892	High	High	0.0001891	0.0006719	2.08
False	High	[R].QNSLHGSFHSADVLK.[M]	2xPhospho [S3(100); S7(100)]	0.000670553	0.00027478	1	1	2	Q9NSY1	Q9NSY1 [1105-1119]	Q9NSY1 2xPhospho [S1107(100); S1111(100)]	0	1799.75136	High	High	0.0001891	0.0004204	2.57
False	High	[K].KKEEPSQNDISPK.[T]	2xPhospho [S6(100); S11(100)]	0.000619662	0.00027478	1	1	2	Q9NR30	Q9NR30 [79-91]	Q9NR30 2xPhospho [S84(100); S89(100)]	2	1659.70267	High	High	0.0001891	0.0003878	3.75
False	High	[R].MVSEEMEEQVHSIRGSSSANPVNSVR.[R]	1xPhospho [S24(100)]	0.00105771	0.00027478	1	1	2	Q99661	Q99661 [164-189]	Q99661 1xPhospho [S187(100)]	1	2939.30231	High	High	0.0001891	0.0006675	4.44
False	High	[R].IEEELGSK.[A]		0.000966434	0.00027478	1	1	1	P06733	P06733 [413-420]		0	904.4622	High	High	0.0001891	0.0006103	1.98
False	High	[R].IKWDEQTSNTKGDDDEESDEEAVK.[K]	1xPhospho [S18(100)]	0.00108802	0.00027478	1	1	1	O43395	O43395 [602-625]	O43395 1xPhospho [S619(100)]	2	2848.16803	High	High	0.0001891	0.0006875	2.85
False	High	[K].IEEEEQEPEPPEPFEYIDD.[-]		0.000977385	0.00027478	1	1	2	Q99460	Q99460 [935-953]		0	2333.98197	High	High	0.0001891	0.0006173	2.37
False	High	[K].QPGPVTNGQLQQPTTGAASGGYIKR.[I]	1xPhospho [S19(100)]	0.000725506	0.00027478	1	1	1	O00161	O00161 [118-142]	O00161 1xPhospho [S136(100)]	1	2606.27225	High	High	0.0001891	0.0004549	2.93
False	High	[R].LLSDATVEKDESHAGK.[V]	1xPhospho [S3(100)]	0.000793766	0.00027478	1	1	1	Q14320	Q14320 [290-305]	Q14320 1xPhospho [S292(100)]	1	1779.81605	High	High	0.0001891	0.0004993	2.3
False	High	[R].MYFTQTLLPGLAGPSGEMVK.[S]	1xPhospho [Y2(99)]	0.00143788	0.00027478	1	1	1	P40692	P40692 [342-361]	P40692 1xPhospho [Y343(99)]	0	2220.04804	High	High	0.0001891	0.0009124	1.52
False	High	[R].IDISPSTLRK.[H]	1xPhospho [S4(100)]	0.000955609	0.00027478	1	1	4	Q9NYF8	Q9NYF8 [655-664]	Q9NYF8 1xPhospho [S658(100)]	1	1209.62388	High	High	0.0001891	0.0006025	2.08
False	High	[R].QPGYQPPNPHPGPSSPPAAPASKR.[S]	1xPhospho [S15(98.4)]	0.00106972	0.00027478	1	1	2	Q9BUL9	Q9BUL9 [148-171]	Q9BUL9 1xPhospho [S162(98.4)]	1	2515.1878	High	High	0.0001891	0.0006763	3.17
False	High	[R].ILSPSMASK.[L]	1xOxidation [M6]; 1xPhospho [S3(100)]	0.00071337	0.00027478	1	1	3	Q9Y6A5	Q9Y6A5 [69-77]	Q9Y6A5 1xPhospho [S71(100)]	0	1029.46863	High	High	0.0001891	0.0004491	2.05
False	High	[R].NFSDNQLQEGK.[N]	1xPhospho [S3(100)]	0.000966434	0.00027478	1	1	1	P37802	P37802 [161-171]	P37802 1xPhospho [S163(100)]	0	1359.55765	High	High	0.0001891	0.0006093	2.12
False	High	[K].KKLGVSVSPSR.[A]	2xPhospho [S6(100); S8(100)]	0.00108802	0.00027478	1	1	1	Q86VM9	Q86VM9 [527-537]	Q86VM9 2xPhospho [S532(100); S534(100)]	2	1317.63274	High	High	0.0001891	0.0006864	3.68
False	High	[K].IKYSGGPQIVKK.[E]	1xPhospho [Y/S]	0.000648265	0.00027478	1	1	1	Q14738	Q14738 [72-83]		2	1397.75523	High	High	0.0001891	0.0004066	1.98
False	High	[R].QNGSNDSDRYSDNEEDSK.[I]	1xPhospho [S11(99.2)]	0.00129732	0.00027478	1	1	1	P42167	P42167 [174-191]	P42167 1xPhospho [S184(99.2)]	1	2139.77347	High	High	0.0001891	0.0008217	1.83
False	High	[R].GPGTSFEFALAIVEALNGK.[E]		0.000640997	0.00027478	1	1	2	Q99497	Q99497 [157-175]		0	1921.00655	High	High	0.0001891	0.0004015	1.62
False	High	[-].MVNFTVDQIR.[A]	1xMet-loss [N-Term]	0.000754622	0.00027478	1	1	1	P13639	P13639 [1-10]	P13639 1xMet-loss [N-Term]	0	1091.58438	High	High	0.0001891	0.0004748	1.81
False	High	[R].QQEGFKGTFPDAR.[E]	1xPhospho [T8(100)]	0.000918687	0.00027478	1	1	1	Q15233	Q15233 [366-378]	Q15233 1xPhospho [T373(100)]	1	1560.68425	High	High	0.0001891	0.000581	3.17
False	High	[R].INAPPITTSPSLDPSPSCGR.[T]	1xCarbamidomethyl [C18]; 2xPhospho [S/T]; 1xDehydrated [T/S]	0.00101101	0.00027478	1	1	2	Q9ULE4	Q9ULE4 [996-1015]		0	2208.93963	High	High	0.0001891	0.0006387	3.85
False	High	[K].GISLNPEQWSQLKEQISDIDDAVR.[K]	1xPhospho [S17(100)]	0.000844378	0.00027478	1	1	1	P53999	P53999 [102-125]	P53999 1xPhospho [S118(100)]	1	2821.34039	High	High	0.0001891	0.000531	3.03
False	High	[R].INAELLFRPTALSTPSFSSPK.[E]	1xPhospho [T/S]	0.00119802	0.00027478	1	1	1	Q14149	Q14149 [485-505]		0	2356.19484	High	High	0.0001891	0.0007597	2.76
False	High	[R].QLYVLGHEAMKR.[L]	1xOxidation [M10]; 1xPhospho [Y3(100)]	0.000585611	0.00027478	1	1	1	P22314	P22314 [58-69]	P22314 1xPhospho [Y60(100)]	1	1540.73418	High	High	0.0001891	0.0003661	1.66
False	High	[R].KVSPIKINLK.[N]	1xPhospho [S3(100)]	0.000644622	0.00027478	1	1	1	Q9H4I2	Q9H4I2 [721-730]	Q9H4I2 1xPhospho [S723(100)]	2	1219.71739	High	High	0.0001891	0.0004034	2.63
False	High	[R].KLSLSEGK.[V]	1xPhospho [S3(100)]	0.000811808	0.00027478	1	1	1	Q49A26	Q49A26 [128-135]	Q49A26 1xPhospho [S130(100)]	1	941.47034	High	High	0.0001891	0.0005097	2.21
False	High	[K].NGQGWVPSNYITPVNSLEK.[H]	1xPhospho [S8(97.8)]	0.000763151	0.00027478	2	2	1	P00519; P42684	P00519 [106-124]; P42684 [152-170]	P00519 1xPhospho [S113(97.8)]; P42684 1xPhospho [S159(97.8)]	0	2183.01687	High	High	0.0001891	0.0004809	2.03
False	High	[K].LIPITGGNARSPEDQLGK.[H]	1xPhospho [S11(100)]	0.00114488	0.00027478	1	1	1	Q9UK61	Q9UK61 [917-934]	Q9UK61 1xPhospho [S927(100)]	1	1945.97428	High	High	0.0001891	0.0007257	2.21
False	High	[K].LDIPTGTTPQRK.[S]	1xPhospho [T8(100)]	0.000798239	0.00027478	1	1	2	P52732	P52732 [919-930]	P52732 1xPhospho [T926(100)]	1	1406.70392	High	High	0.0001891	0.0005023	3.13
False	High	[R].QMELVSVEAQSSPGLHMR.[K]	1xPhospho [S12(98.8)]	0.000961006	0.00027478	1	1	1	Q15468	Q15468 [768-785]	Q15468 1xPhospho [S779(98.8)]	0	2078.93989	High	High	0.0001891	0.0006076	3.33
False	High	[K].IMSQSQVSK.[G]	1xOxidation [M2]; 1xPhospho [S3(100)]	0.00127534	0.00027478	1	1	2	P49959	P49959 [674-682]	P49959 1xPhospho [S676(100)]	0	1103.48025	High	High	0.0001891	0.0008067	2.04
False	High	[K].LLADQAEARRSK.[T]	1xPhospho [S11(100)]	0.00147125	0.00027478	1	1	2	P84098	P84098 [154-165]	P84098 1xPhospho [S164(100)]	2	1437.72097	High	High	0.0001891	0.0009362	2.51
False	High	[-].MTTSQKHRDFVAEPMGEKPVGSLAGIGEVLGK.[K]	1xAcetyl [N-Term]; 1xOxidation [M15]; 2xPhospho [T2(98.4); T3(98.4)]	0.000725506	0.00027478	1	1	2	O75531	O75531 [1-32]	O75531 1xAcetyl [N-Term]; 2xPhospho [T2(98.4); T3(98.4)]	2	3587.6675	High	High	0.0001891	0.0004546	3.91
False	High	[R].GALVLGYEGWLAGYQMNFETAK.[S]	1xOxidation [M16]	0.00121861	0.00027478	1	1	1	P21796	P21796 [140-161]		0	2434.17476	High	High	0.0001891	0.0007704	1.99
False	High	[K].IKSEHPGLSIGDTAKK.[L]	1xPhospho [S9(100)]	0.000878265	0.00027478	1	1	1	P26583	P26583 [113-128]	P26583 1xPhospho [S121(100)]	2	1760.89424	High	High	0.0001891	0.0005543	3.27
False	High	[R].KGSTFRPHDSFPKSGK.[S]	2xPhospho [S3(99); S10(99)]	0.00154935	0.00027478	1	1	1	Q9P206	Q9P206 [136-151]	Q9P206 2xPhospho [S138(99); S145(99)]	2	1935.8514	High	High	0.0001891	0.0009818	4.05
False	High	[K].KGTDVLPSQIDQQNSVSPDTPVRK.[D]	1xPhospho [S17(99.1)]	0.00135018	0.00027478	1	1	1	Q5T3J3	Q5T3J3 [370-393]	Q5T3J3 1xPhospho [S386(99.1)]	2	2689.31926	High	High	0.0001891	0.0008567	3.61
False	High	[R].IMLKGDNITLLQSVSN.[-]	1xOxidation [M2]	0.000858736	0.00027478	1	1	3	P62304	P62304 [77-92]		1	1761.94151	High	High	0.0001891	0.0005396	2.82
False	High	[R].LELSSSASPQEER.[T]	1xPhospho [S8(100)]	0.000784896	0.00027478	1	1	1	Q9C0C7	Q9C0C7 [632-644]	Q9C0C7 1xPhospho [S639(100)]	0	1512.65776	High	High	0.0001891	0.0004941	3.09
False	High	[R].IDISPSTFR.[K]	1xDehydrated [S4(100)]	0.0015583	0.00027478	1	1	1	Q9Y2W1	Q9Y2W1 [679-687]	Q9Y2W1 1xDehydrated [S682(100)]	0	1017.53637	High	High	0.0001891	0.0009896	1.73
False	High	[K].MVADLVENSYSISVPIFK.[Q]	1xPhospho [S/Y]	0.00130474	0.00027478	1	1	1	Q00341	Q00341 [573-590]		0	2092.00722	High	High	0.0001891	0.0008274	1.84
False	High	[R].MVEPENAVTITPLRPEDDYSPRER.[R]	1xOxidation [M1]; 1xPhospho [S20(100)]	0.000908407	0.00027478	1	1	2	Q14160	Q14160 [816-839]	Q14160 1xPhospho [S835(100)]	1	2910.33393	High	High	0.0001891	0.0005733	3.3
False	High	[K].ILVPKSPVKSR.[T]	1xPhospho [S6(100)]	0.000971894	0.00027478	1	1	2	Q9Y232	Q9Y232 [196-206]	Q9Y232 1xPhospho [S201(100)]	2	1303.74975	High	High	0.0001891	0.0006133	3.02
False	High	[K].GLSPAMSPALQR.[L]	2xPhospho [S3(100); S7(100)]	0.000793766	0.00027478	1	1	1	Q96DF8	Q96DF8 [389-400]	Q96DF8 2xPhospho [S391(100); S395(100)]	0	1387.58408	High	High	0.0001891	0.0005006	2.37
False	High	[R].QNAPPKGTDTQTPAVLSPSKTQATLKPK.[D]	1xPhospho [S17(99.9)]	0.00153163	0.00027478	1	1	1	P46087	P46087 [716-743]	P46087 1xPhospho [S732(99.9)]	2	2984.54524	High	High	0.0001891	0.0009744	4.36
False	High	[K].QNDTPKGPQPPTVSPIR.[S]	1xPhospho [S14(100)]	0.000888198	0.00027478	1	1	3	P46087	P46087 [773-789]	P46087 1xPhospho [S786(100)]	1	1911.93242	High	High	0.0001891	0.0005587	4.18
False	High	[K].KKVQIPVSRPDPEPVSDNEEDSYDEEIHDPR.[S]	1xPhospho [S16(98.1)]	0.000742005	0.00027478	1	1	1	Q07157	Q07157 [110-140]	Q07157 1xPhospho [S125(98.1)]	2	3699.68102	High	High	0.0001891	0.0004664	3.17
False	High	[K].KVWLDPNETNEIANANSR.[Q]		0.000579019	0.00027478	1	1	1	P84098	P84098 [21-38]		1	2071.02031	High	High	0.0001891	0.0003612	2.74
False	High	[K].LLTGIKSPR.[S]	1xPhospho [S7(100)]	0.00071337	0.00027478	1	1	3	Q8IWI9	Q8IWI9 [1202-1210]	Q8IWI9 1xPhospho [S1208(100)]	1	1064.58637	High	High	0.0001891	0.0004474	2.73
False	High	[R].LLAAVEAFYSPPSHDRPR.[N]	1xPhospho [S10(100)]	0.00102248	0.00027478	1	1	1	Q8IWX8	Q8IWX8 [686-703]	Q8IWX8 1xPhospho [S695(100)]	0	2106.01682	High	High	0.0001891	0.0006481	2.96
False	High	[K].KIEEAMDGSETPQLFTVLPEKR.[T]	1xOxidation [M6]; 1xPhospho [S/T]	0.00154935	0.00027478	1	1	1	Q13435	Q13435 [770-791]		2	2614.24701	High	High	0.0001891	0.0009828	2.49
False	High	[R].LISPLASPADGVK.[S]	2xPhospho [S3(100); S7(100)]	0.000888198	0.00027478	1	1	2	Q8WYP5	Q8WYP5 [2220-2232]	Q8WYP5 2xPhospho [S2222(100); S2226(100)]	0	1427.65829	High	High	0.0001891	0.0005601	3.15
False	High	[K].IKKAASPSPQSVR.[R]	2xPhospho [S6(100); S8(100)]	0.00122555	0.00027478	1	1	2	Q8IYB3	Q8IYB3 [733-745]	Q8IYB3 2xPhospho [S738(100); S740(100)]	2	1528.72844	High	High	0.0001891	0.000776	3.34
False	High	[R].KRETDDEGEDD.[-]	1xPhospho [T4(100)]	0.000616174	0.00027478	1	1	7	Q92688	Q92688 [241-251]	Q92688 1xPhospho [T244(100)]	2	1388.48494	High	High	0.0001891	0.0003858	3.84
False	High	[K].KEESPPPPK.[V]	1xPhospho [S4(100)]	0.00127534	0.00027478	1	1	1	P78332	P78332 [888-896]	P78332 1xPhospho [S891(100)]	1	1088.50237	High	High	0.0001891	0.0008065	3.16
False	High	[K].KEQMIDLQNLLTTQSPSVK.[S]	1xPhospho [S15(99.3)]	0.000670553	0.00027478	1	1	1	Q9BVJ6	Q9BVJ6 [555-573]	Q9BVJ6 1xPhospho [S569(99.3)]	1	2253.11963	High	High	0.0001891	0.0004195	3.6
False	High	[R].GARSPEDGPSAR.[Q]	1xPhospho [S4(100)]	0.00101673	0.00027478	1	1	1	Q8TDY4	Q8TDY4 [859-870]	Q8TDY4 1xPhospho [S862(100)]	1	1279.54267	High	High	0.0001891	0.0006425	2.4
False	High	[-].MSSNSFPYNEQSGGGEATELGQEATSTISPSGAFGLFSSDLK.[K]	1xMet-loss+Acetyl [N-Term]; 1xPhospho [S29(100)]	0.000961006	0.00027478	1	1	1	O00203	O00203 [1-42]	O00203 1xMet-loss+Acetyl [N-Term]; 1xPhospho [S29(100)]	0	4276.87179	High	High	0.0001891	0.000606	2.61
False	High	[R].GNFGGSFAGSFGGAGGHAPGVAR.[K]	2xPhospho [S6(100); S10(100)]	0.00115793	0.00027478	1	1	1	P52272	P52272 [628-650]	P52272 2xPhospho [S633(100); S637(100)]	0	2194.88556	High	High	0.0001891	0.0007316	2.58
False	High	[K].MSSPEDDSDTKR.[L]	1xPhospho [S3(100)]	0.00133485	0.00027478	1	1	2	Q15424	Q15424 [382-393]	Q15424 1xPhospho [S384(100)]	1	1447.54068	High	High	0.0001891	0.0008446	1.86
False	High	[K].IDSIPHLNNSTPLVDPSVYGYGVQKRPLDDGVGNQLGALVHQR.[T]	1xPhospho [S3(100)]	0.00102827	0.00027478	1	1	1	Q96I24	Q96I24 [33-75]	Q96I24 1xPhospho [S35(100)]	1	4719.36789	High	High	0.0001891	0.0006507	4.67
False	High	[R].KLTDTSKDEENHEESESLQEDMLGNR.[L]	1xPhospho [T/S]	0.000816383	0.00027478	1	1	1	Q8IX12	Q8IX12 [978-1003]		2	3114.32052	High	High	0.0001891	0.0005125	2.0
False	High	[R].QLHLEGASLELSDDDTESKTSDVNETQPPQSE.[-]	1xPhospho [S31(98.1)]	0.000961006	0.00027478	1	1	1	P35580	P35580 [1945-1976]	P35580 1xPhospho [S1975(98.1)]	1	3579.5494	High	High	0.0001891	0.0006059	4.23
False	High	[R].NDSIYEASSLYGISAMDGVPFTLHPR.[F]	1xOxidation [M16]; 1xPhospho [S3(97.4)]	0.00140531	0.00027478	1	1	1	Q96EY5	Q96EY5 [200-225]	Q96EY5 1xPhospho [S202(97.4)]	0	2936.31722	High	High	0.0001891	0.0008918	2.44
False	High	[R].KREVSPPGAR.[T]	1xPhospho [S5(100)]	0.000644622	0.00027478	1	1	2	Q8NFC6	Q8NFC6 [3025-3034]	Q8NFC6 1xPhospho [S3029(100)]	2	1176.5885	High	High	0.0001891	0.0004034	2.42
False	High	[K].FSPVTPK.[F]	1xPhospho [T5(100)]	0.00121861	0.00027478	1	1	1	Q15942	Q15942 [266-272]	Q15942 1xPhospho [T270(100)]	0	855.4012	High	High	0.0001891	0.00077	2.16
False	High	[K].NEEDEGHSNSSPRHSEAATAQREEWK.[M]	1xPhospho [S/T]	0.0013122	0.00027478	1	1	2	Q14103	Q14103 [73-98]		2	3061.26679	High	High	0.0001891	0.0008342	3.48
False	High	[K].LQRPPSVDSIIR.[S]	1xPhospho [S6(100)]	0.000913532	0.00027478	1	1	2	Q1MSJ5	Q1MSJ5 [896-907]	Q1MSJ5 1xPhospho [S901(100)]	0	1460.7621	High	High	0.0001891	0.0005765	2.24
False	High	[R].QLLDSDEEQEEDEGRNRAPELGAPGIQK.[K]	1xPhospho [S5(100)]	0.0011845	0.00027478	1	1	1	Q9UNS1	Q9UNS1 [1169-1196]	Q9UNS1 1xPhospho [S1173(100)]	2	3203.44883	High	High	0.0001891	0.0007522	2.29
False	High	[K].ILDATDQESLELKPTSR.[A]	1xPhospho [S9(100)]	0.000883218	0.00027478	1	1	1	Q8IZA0	Q8IZA0 [970-986]	Q8IZA0 1xPhospho [S978(100)]	0	1995.96344	High	High	0.0001891	0.0005559	2.24
False	High	[R].LDSSPVSSPR.[K]	1xPhospho [S3(100)]	0.000559661	0.00027478	1	1	2	O60293	O60293 [946-955]	O60293 1xPhospho [S948(100)]	0	1124.49835	High	High	0.0001891	0.0003496	2.51
False	High	[R].LLGLTPPEGGAGDRSEEEASSTEKPTK.[A]	1xPhospho [S/T]	0.000588934	0.00027478	1	1	1	Q9UGY1	Q9UGY1 [120-146]		1	2836.3248	High	High	0.0001891	0.0003691	2.35
False	High	[R].KEYDALK.[A]	1xPhospho [Y3(100)]	0.000670553	0.00027478	1	1	1	Q96AG4	Q96AG4 [201-207]	Q96AG4 1xPhospho [Y203(100)]	1	946.42814	High	High	0.0001891	0.0004208	2.75
False	High	[R].NLADEIESYMNLKSPLGSK.[S]	1xOxidation [M10]; 1xPhospho [S14(100)]	0.00102827	0.00027478	1	1	1	Q5VZ89	Q5VZ89 [1231-1249]	Q5VZ89 1xPhospho [S1244(100)]	1	2205.01449	High	High	0.0001891	0.0006494	2.19
False	High	[R].IQLVEEELDR.[A]		0.000878265	0.00027478	1	4	1	P67936	P67936 [56-65]		0	1243.65286	High	High	0.0001891	0.0005546	2.32
False	High	[K].KEFRNPSIYEK.[L]	1xPhospho [S/Y]	0.000873341	0.00027478	1	1	1	Q9UHR5	Q9UHR5 [157-167]		2	1490.70392	High	High	0.0001891	0.0005513	2.15
False	High	[K].KEPAITSQNSPEAR.[E]	1xPhospho [S/T]	0.00114488	0.00027478	1	1	2	P23193	P23193 [91-104]		1	1607.74249	High	High	0.0001891	0.0007268	2.96
False	High	[K].KLNSPEETAFQTPK.[S]	1xPhospho [S4(100)]	0.000569262	0.00027478	1	1	3	Q9BTX1	Q9BTX1 [403-416]	Q9BTX1 1xPhospho [S406(100)]	1	1669.78329	High	High	0.0001891	0.0003567	2.25
False	High	[K].LQPLSPVPSDIEISR.[G]	1xPhospho [S5(100)]	0.000616174	0.00027478	1	1	1	Q6UB35	Q6UB35 [353-367]	Q6UB35 1xPhospho [S357(100)]	0	1730.87244	High	High	0.0001891	0.0003855	2.77
False	High	[K].FSSPIVK.[S]	1xPhospho [S3(99.7)]	0.0010637	0.00027478	1	1	1	P49790	P49790 [527-533]	P49790 1xPhospho [S529(99.7)]	0	857.41685	High	High	0.0001891	0.0006733	1.89
False	High	[R].IQNPSAYAKR.[E]	1xPhospho [Y7(100)]	0.000844378	0.00027478	1	1	1	Q92615	Q92615 [464-473]	Q92615 1xPhospho [Y470(100)]	1	1227.58816	High	High	0.0001891	0.0005305	2.23
False	High	[R].QRLTEPQHGLGSQR.[D]	1xPhospho [S12(100)]	0.000758875	0.00027478	1	1	1	Q13586	Q13586 [501-514]	Q13586 1xPhospho [S512(100)]	1	1686.80716	High	High	0.0001891	0.0004769	3.63
False	High	[R].GMGSLDAMDKHLSSQNR.[Y]	1xPhospho [S4(100)]	0.000971894	0.00027478	1	1	1	P12268	P12268 [413-429]	P12268 1xPhospho [S416(100)]	1	1926.81977	High	High	0.0001891	0.0006129	2.05
False	High	[K].LQNATPTNFKTK.[T]	1xPhospho [T5(100)]	0.000763151	0.00027478	1	1	2	Q9NXF1	Q9NXF1 [25-36]	Q9NXF1 1xPhospho [T29(100)]	1	1442.70392	High	High	0.0001891	0.0004808	2.46
False	High	[R].GINGGPSRMSPK.[A]	1xOxidation [M9]; 1xPhospho [S10(100)]	0.000853923	0.00027478	1	1	2	Q8WWM7	Q8WWM7 [400-411]	Q8WWM7 1xPhospho [S409(100)]	1	1296.57661	High	High	0.0001891	0.0005386	2.59
False	High	[R].KELRMSLPAR.[L]	1xPhospho [S6(100)]	0.000750393	0.00027478	1	1	1	Q2M3G4	Q2M3G4 [161-170]	Q2M3G4 1xPhospho [S166(100)]	2	1280.65447	High	High	0.0001891	0.0004723	2.21
False	High	[R].KEIIDASDKEGMSPAK.[R]	2xPhospho [S7(100); S13(100)]	0.000858736	0.00027478	1	1	1	Q13523	Q13523 [81-96]	Q13523 2xPhospho [S87(100); S93(100)]	2	1878.79559	High	High	0.0001891	0.0005426	4.25
False	High	[R].QLEESVDALSEELVQLR.[A]		0.000802737	0.00027478	1	1	1	P33176	P33176 [659-675]		0	1958.00768	High	High	0.0001891	0.0005042	1.88
False	High	[R].LLEKPYVRDDDKAKPGFLPK.[G]	1xPhospho [Y6(100)]	0.000816383	0.00027478	1	1	1	Q9Y520	Q9Y520 [1317-1336]	Q9Y520 1xPhospho [Y1322(100)]	2	2409.25777	High	High	0.0001891	0.0005149	2.52
False	High	[R].NATSPQVQRPSFMDYFDK.[Q]	1xPhospho [T/S/Y]	0.00139729	0.00027478	1	1	1	Q13188	Q13188 [382-399]		0	2210.95765	High	High	0.0001891	0.0008858	2.56
False	High	[R].KRVSLEPHQGPGTPESK.[K]	2xPhospho [S4(100); T13(100)]	0.000651929	0.00027478	1	1	1	Q14980	Q14980 [1988-2004]	Q14980 2xPhospho [S1991(100); T2000(100)]	2	2006.90965	High	High	0.0001891	0.0004074	5.16
False	High	[R].LLELKSPTELMK.[S]	1xOxidation [M11]; 1xPhospho [S/T]	0.00142967	0.00027478	1	1	2	Q5VT06	Q5VT06 [2455-2466]		1	1497.76341	High	High	0.0001891	0.0009056	2.58
False	High	[R].LELASLGLGAPTPPSGLSQGPTSWLRPPPTSPGPQAR.[S]	1xPhospho [T/S]	0.000640997	0.00027478	1	1	2	Q9Y3Q8	Q9Y3Q8 [128-164]		0	3770.92655	High	High	0.0001891	0.0004017	4.73
False	High	[R].LELKASPNVEAPQPHRHVLEISR.[Q]	1xPhospho [S6(100)]	0.00145446	0.00027478	1	1	1	P50851	P50851 [1256-1278]	P50851 1xPhospho [S1261(100)]	2	2700.39812	High	High	0.0001891	0.0009258	2.93
False	High	[K].LKKDNQESSDAELSSSEYIK.[T]	1xPhospho [S9(99.2)]	0.00101673	0.00027478	1	1	1	Q96JM3	Q96JM3 [619-638]	Q96JM3 1xPhospho [S627(99.2)]	2	2351.06501	High	High	0.0001891	0.0006435	2.06
False	High	[R].ILELTPEPDRPR.[I]	1xPhospho [T5(100)]	0.000562844	0.00027478	1	1	1	Q14004	Q14004 [1242-1253]	Q14004 1xPhospho [T1246(100)]	0	1515.75668	High	High	0.0001891	0.0003516	2.16
False	High	[R].QLEETNNDYETADGGYMTLNPR.[A]	1xOxidation [M17]; 1xPhospho [Y16(98.9)]	0.000853923	0.00027478	1	1	1	P12318	P12318 [273-294]	P12318 1xPhospho [Y288(98.9)]	0	2627.06033	High	High	0.0001891	0.0005384	2.37
False	High	[R].KRSGNSDSIER.[D]	1xPhospho [S3(100)]	0.0013122	0.00027478	1	1	1	Q7Z2E3	Q7Z2E3 [130-140]	Q7Z2E3 1xPhospho [S132(100)]	2	1328.59543	High	High	0.0001891	0.0008317	2.84
False	High	[R].QRGSETGSETHESDLAPSDKEAPTPK.[E]	3xPhospho [S4(100); T6(97.7); S18(100)]	0.00104583	0.00027478	1	1	2	P48634	P48634 [1103-1128]	P48634 3xPhospho [S1106(100); T1108(97.7); S1120(100)]	2	2994.18028	High	High	0.0001891	0.0006595	2.71
False	High	[K].KEEPEPETEAVSSSQEIPTMPQPIEK.[V]	1xPhospho [S12(97.6)]	0.00136569	0.00027478	1	1	1	Q15326	Q15326 [408-433]	Q15326 1xPhospho [S419(97.6)]	1	2990.35881	High	High	0.0001891	0.0008657	2.7
False	High	[K].LEKEGAAGSPGGPR.[A]	1xPhospho [S9(100)]	0.0014215	0.00027478	1	1	1	P53814	P53814 [771-784]	P53814 1xPhospho [S779(100)]	1	1405.64713	High	High	0.0001891	0.0009002	1.33
False	High	[R].QKTNVFAPDYIAGVSPFVENDISSR.[S]	1xPhospho [Y10(100)]; 1xDehydrated [T3(100)]	0.0013122	0.00027478	1	1	1	Q9ULX3	Q9ULX3 [357-381]	Q9ULX3 1xPhospho [Y366(100)]; 1xDehydrated [T359(100)]	1	2816.3291	High	High	0.0001891	0.0008305	2.19
False	High	[K].LLDRNQDATDDTELQNMNEYLSSFK.[V]	1xOxidation [M17]; 1xPhospho [Y20(96.7)]	0.00128262	0.00027478	1	1	1	Q8TDI0	Q8TDI0 [1265-1289]	Q8TDI0 1xPhospho [Y1284(96.7)]	1	3056.31907	High	High	0.0001891	0.0008147	2.73
False	High	[R].GQGTPPSGPGVVR.[A]	1xPhospho [T4(100)]	0.000811808	0.00027478	1	1	1	Q9UMN6	Q9UMN6 [2080-2092]	Q9UMN6 1xPhospho [T2083(100)]	0	1288.60454	High	High	0.0001891	0.0005109	2.23
False	High	[K].KEDLYLKPIQR.[T]	1xPhospho [Y5(100)]	0.000562844	0.00027478	1	1	1	P13639	P13639 [439-449]	P13639 1xPhospho [Y443(100)]	1	1482.77161	High	High	0.0001891	0.0003507	1.63
False	High	[K].FTDKDQQPSGSEGEDDDAEAALKK.[E]	1xPhospho [S/T]	0.0013122	0.00027478	1	1	2	Q9NXG2	Q9NXG2 [78-101]		2	2661.11996	High	High	0.0001891	0.0008322	2.11
False	High	[R].LLGLTPPEGGAGDRSEEEASSTEKPTKALPR.[K]	1xPhospho [S/T]	0.00115793	0.00027478	1	1	1	Q9UGY1	Q9UGY1 [120-150]		2	3273.59986	High	High	0.0001891	0.0007335	4.6
False	High	[R].KFSAGGDSDPPLK.[R]	1xPhospho [S3(100)]	0.00134249	0.00027478	1	1	1	O75152	O75152 [288-300]	O75152 1xPhospho [S290(100)]	1	1398.63009	High	High	0.0001891	0.0008523	3.12
False	High	[R].LAAAASPHSGGR.[A]	1xPhospho [S6(100)]	0.000556495	0.00027478	1	1	1	O95613	O95613 [3269-3280]	O95613 1xPhospho [S3274(100)]	0	1174.53646	High	High	0.0001891	0.0003476	2.48
False	High	[K].KFSFKKPFK.[L]	1xDehydrated [S3(100)]	0.000569262	0.00027478	1	1	1	P49006	P49006 [91-99]	P49006 1xDehydrated [S93(100)]	2	1138.67716	High	High	0.0001891	0.0003566	2.15
False	High	[R].KLITSEEERSPAK.[R]	1xPhospho [S10(100)]	0.00146283	0.00027478	1	1	1	Q12888	Q12888 [1669-1681]	Q12888 1xPhospho [S1678(100)]	2	1567.77273	High	High	0.0001891	0.0009299	2.95
False	High	[-].MSLLDGLASSPR.[A]	1xMet-loss+Acetyl [N-Term]; 1xPhospho [S2(100)]	0.00143788	0.00027478	1	1	2	Q3YBR2	Q3YBR2 [1-12]	Q3YBR2 1xMet-loss+Acetyl [N-Term]; 1xPhospho [S2(100)]	0	1237.58241	High	High	0.0001891	0.0009121	1.57
False	High	[K].IKGLEGERENYSR.[V]	1xPhospho [Y/S]	0.000556495	0.00027478	1	1	1	Q15652	Q15652 [1039-1051]		2	1630.75848	High	High	0.0001891	0.0003484	1.97
False	High	[K].QLPLEPESPSGQVGPRPAPPQEESPSSEAK.[S]	2xPhospho [S8(100); S24(100)]	0.00113841	0.00027478	1	1	1	Q3KQU3	Q3KQU3 [63-92]	Q3KQU3 2xPhospho [S70(100); S86(100)]	0	3285.47122	High	High	0.0001891	0.0007192	3.0
False	High	[R].LQAKESPQR.[K]	1xPhospho [S6(100)]	0.00145446	0.00027478	1	1	4	Q15061	Q15061 [72-80]	Q15061 1xPhospho [S77(100)]	1	1136.54596	High	High	0.0001891	0.0009207	2.42
False	High	[R].GPASVPSVGK.[A]	1xPhospho [S4(100)]	0.000575749	0.00027478	1	1	1	Q13428	Q13428 [843-852]	Q13428 1xPhospho [S846(100)]	0	978.46559	High	High	0.0001891	0.0003606	2.36
False	High	[R].IQAAASTPTNATAASDANTGDRGQTNNAASASASNST.[-]	1xPhospho [S/T]	0.00105771	0.00027478	1	1	1	P49841	P49841 [384-420]		1	3545.53721	High	High	0.0001891	0.0006691	3.25
False	High	[R].KRSEGFSMDR.[K]	1xPhospho [S3(100)]	0.000793766	0.00027478	1	1	2	Q7Z4V5	Q7Z4V5 [452-461]	Q7Z4V5 1xPhospho [S454(100)]	2	1292.54531	High	High	0.0001891	0.0004988	2.49
False	High	[R].QLQEYLAQGK.[A]	1xPhospho [Y5(100)]	0.00141338	0.00027478	1	1	1	Q587I9	Q587I9 [7-16]	Q587I9 1xPhospho [Y11(100)]	0	1257.58749	High	High	0.0001891	0.000899	1.68
False	High	[R].IPVEGPLSPSRGDFPK.[G]	1xPhospho [S8(100)]	0.000678146	0.00027478	1	1	1	O00512	O00512 [680-695]	O00512 1xPhospho [S687(100)]	1	1775.87278	High	High	0.0001891	0.0004249	2.64
False	High	[R].LLASPSSR.[S]	1xPhospho [S4(100)]	0.000903312	0.00027478	1	1	2	Q15003	Q15003 [84-91]	Q15003 1xPhospho [S87(100)]	0	910.43937	High	High	0.0001891	0.0005709	2.2
False	High	[K].GAMAATYSALNSSKPTPQLKPIESSILAQR.[R]	1xPhospho [T6(98.1)]	0.00137352	0.00027478	1	1	1	Q15418	Q15418 [696-725]	Q15418 1xPhospho [T701(98.1)]	0	3210.62284	High	High	0.0001891	0.0008718	2.16
False	High	[R].QRSLGPSLATDKS.[-]	1xPhospho [S3(100)]	0.00138932	0.00027478	1	1	1	Q9H3N1	Q9H3N1 [268-280]	Q9H3N1 1xPhospho [S270(100)]	2	1439.689	High	High	0.0001891	0.000884	2.76
False	High	[R].LQDGSAYTIDWSREPLPGLTREPVAESPK.[K]	1xPhospho [S27(100)]	0.0014215	0.00027478	1	1	2	Q96PV6	Q96PV6 [325-353]	Q96PV6 1xPhospho [S351(100)]	2	3292.58856	High	High	0.0001891	0.0009036	3.53
False	High	[K].IIKPVLTQESATYIAEEYSR.[L]		0.00132725	0.00027478	1	1	1	P25205	P25205 [577-596]		0	2311.218	High	High	0.0001891	0.0008422	2.81
False	High	[K].LKGKGSPRPQAPK.[A]	1xPhospho [S6(100)]	0.000893207	0.00027478	1	1	2	Q14978	Q14978 [533-545]	Q14978 1xPhospho [S538(100)]	2	1443.78317	High	High	0.0001891	0.0005619	2.9
False	High	[K].LEKEEEEGISQESSEEEQ.[-]	3xPhospho [S10(100); S13(100); S14(100)]	0.00123956	0.00027478	1	1	2	P17096	P17096 [90-107]	P17096 3xPhospho [S99(100); S102(100); S103(100)]	1	2348.79797	High	High	0.0001891	0.0007862	3.17
False	High	[K].LLGMSFMNR.[S]	1xPhospho [S5(100)]	0.000569262	0.00027478	1	1	1	Q9UIQ6	Q9UIQ6 [76-84]	Q9UIQ6 1xPhospho [S80(100)]	0	1148.49921	High	High	0.0001891	0.0003557	2.47
False	High	[K].LKELQNEVEKQMNMSPPPGNAGPVIMSIEEK.[M]	1xPhospho [S15(100)]	0.00111923	0.00027478	1	1	1	Q86U42	Q86U42 [136-166]	Q86U42 1xPhospho [S150(100)]	2	3517.67765	High	High	0.0001891	0.0007102	3.59
False	High	[R].GLNGGITPLNSISPLKK.[N]	1xPhospho [S13(100)]	0.000802737	0.00027478	1	1	1	Q17RY0	Q17RY0 [320-336]	Q17RY0 1xPhospho [S332(100)]	1	1788.96193	High	High	0.0001891	0.0005047	3.04
False	High	[K].KRVFPLSPASNLR.[V]	1xPhospho [S7(100)]	0.000868445	0.00027478	1	1	1	Q5VWN6	Q5VWN6 [334-346]	Q5VWN6 1xPhospho [S340(100)]	2	1564.83594	High	High	0.0001891	0.0005488	3.66
False	High	[K].KLEYDSGSLKMEPGTSK.[W]	1xPhospho [S/Y/T]	0.00100532	0.00027478	1	1	1	Q8NEY1	Q8NEY1 [483-499]		2	1949.89259	High	High	0.0001891	0.0006348	2.3
False	High	[K].IKGEHPGLSIGDVAKK.[L]	1xPhospho [S9(100)]	0.000746187	0.00027478	1	2	2	P09429	P09429 [113-128]	P09429 1xPhospho [S121(100)]	2	1728.90441	High	High	0.0001891	0.0004684	2.29
False	High	[R].LELQGPRGSPNAR.[S]	1xPhospho [S9(100)]	0.000681974	0.00027478	1	1	10	P19338	P19338 [555-567]	P19338 1xPhospho [S563(100)]	1	1474.71622	High	High	0.0001891	0.0004275	2.4
False	High	[R].LELQSLEAAEIEPEAQAQRSPRPTGSDLLPGAPILSLR.[F]	1xPhospho [S20(98.1)]	0.000934329	0.00027478	1	1	1	Q8N1F8	Q8N1F8 [580-617]	Q8N1F8 1xPhospho [S599(98.1)]	1	4133.12783	High	High	0.0001891	0.0005887	4.49
False	High	[K].GLNPDGTPALSTLGGFSPASKPSSPR.[E]	2xPhospho [S20(97.5); S24(98.7)]	0.000725506	0.00027478	1	1	1	Q9UK58	Q9UK58 [319-344]	Q9UK58 2xPhospho [S338(97.5); S342(98.7)]	0	2671.21645	High	High	0.0001891	0.0004553	4.1
False	High	[K].KVPVPEGLDLDAWINEPLSDSESEDERPR.[A]	2xPhospho [S19(100); S]	0.000988463	0.00027478	1	1	1	O14617	O14617 [614-642]	O14617 2xPhospho [S632(100); S]	1	3452.52947	High	High	0.0001891	0.0006262	3.38
False	High	[-].MSLNPPIFLKR.[S]	1xMet-loss+Acetyl [N-Term]; 1xPhospho [S2(100)]	0.000579019	0.00027478	1	1	2	Q8N5C7	Q8N5C7 [1-11]	Q8N5C7 1xMet-loss+Acetyl [N-Term]; 1xPhospho [S2(100)]	1	1306.6919	High	High	0.0001891	0.0003629	1.94
False	High	[R].SLQSVAEER.[A]		0.00175937	0.000337092	1	1	1	P61313	P61313 [97-105]		0	1018.51636	High	High	0.0002255	0.00112	2.2
False	High	[K].ADKLAEEHSS.[-]	1xPhospho [S]	0.00371061	0.000337092	1	1	1	P06576	P06576 [520-529]		1	1166.47252	High	High	0.0002255	0.002347	2.11
False	High	[R].SLPLKMEPQSPGEVKK.[L]	1xPhospho [S10(100)]	0.00310835	0.000337092	1	1	1	Q03112	Q03112 [717-732]	Q03112 1xPhospho [S726(100)]	2	1847.93366	High	High	0.0002255	0.001969	2.83
False	High	[R].SLPTTVPESPNYRNTR.[T]	1xPhospho [S9(100)]	0.00157636	0.000337092	1	1	2	Q6PKG0	Q6PKG0 [766-781]	Q6PKG0 1xPhospho [S774(100)]	1	1911.89603	High	High	0.0002255	0.001003	2.22
False	High	[R].NADSEIKHSTPSPTR.[Y]	2xPhospho [T10(100); S/T]	0.00282181	0.000337092	1	1	1	P49792	P49792 [770-784]	P49792 2xPhospho [T779(100); S/T]	1	1799.7361	High	High	0.0002255	0.00179	4.1
False	High	[R].SAFLSQR.[Y]	1xPhospho [S5(100)]	0.00326324	0.000337092	1	1	3	P35658	P35658 [970-976]	P35658 1xPhospho [S974(100)]	0	888.39751	High	High	0.0002255	0.002068	2.4
False	High	[K].DMTPYALPVIGEVR.[S]	1xOxidation [M2]; 1xPhospho [Y5(100)]	0.00234473	0.000337092	1	1	1	Q9H6R7	Q9H6R7 [245-258]	Q9H6R7 1xPhospho [Y249(100)]	0	1656.77029	High	High	0.0002255	0.001491	1.71
False	High	[K].LFQIYSK.[S]	1xPhospho [Y5(99.5)]	0.00223632	0.000337092	1	1	1	B2RTY4	B2RTY4 [2450-2456]	B2RTY4 1xPhospho [Y2454(99.5)]	0	978.46961	High	High	0.0002255	0.001419	1.34
False	High	[R].GYVPATIK.[M]	1xPhospho [Y2(100)]	0.00292577	0.000337092	1	1	1	P42226	P42226 [640-647]	P42226 1xPhospho [Y641(100)]	0	928.45396	High	High	0.0002255	0.001856	2.17
False	High	[K].EKDLLPSPAGPVPSKDPK.[T]	1xPhospho [S7(100)]	0.00226291	0.000337092	1	1	1	Q9UHB7	Q9UHB7 [808-825]	Q9UHB7 1xPhospho [S814(100)]	2	1954.98854	High	High	0.0002255	0.001439	2.54
False	High	[R].EGKYIPLPQR.[V]	1xPhospho [Y4(100)]	0.00334378	0.000337092	1	1	1	Q8WWM7	Q8WWM7 [346-355]	Q8WWM7 1xPhospho [Y349(100)]	1	1280.63986	High	High	0.0002255	0.002115	2.18
False	High	[-].MDSSIHLSSLISR.[H]	1xAcetyl [N-Term]; 1xPhospho [S4(99.4)]	0.00184308	0.000337092	1	1	1	Q9H8E8	Q9H8E8 [1-13]	Q9H8E8 1xAcetyl [N-Term]; 1xPhospho [S4(99.4)]	0	1567.71859	High	High	0.0002255	0.001172	1.98
False	High	[R].GPPASSPAPAPK.[F]	1xPhospho [S6(100)]	0.00199998	0.000337092	1	1	2	Q15942	Q15942 [254-265]	Q15942 1xPhospho [S259(100)]	0	1156.53982	High	High	0.0002255	0.001273	2.01
False	High	[R].IDTTSSASWVAGSFSPVSPPVVDLR.[T]	2xPhospho [S15(99.2); S18(100)]	0.00338485	0.000337092	1	1	1	Q9P2D0	Q9P2D0 [1099-1123]	Q9P2D0 2xPhospho [S1113(99.2); S1116(100)]	0	2735.23652	High	High	0.0002255	0.002142	2.52
False	High	[K].GTSISTKPPLTK.[D]	1xPhospho [S3(99.4)]	0.00401992	0.000337092	1	1	1	P35249	P35249 [7-18]	P35249 1xPhospho [S9(99.4)]	0	1309.67631	High	High	0.0002255	0.002536	1.69
False	High	[K].EKDFSPEALKK.[A]	1xPhospho [S5(100)]	0.00259446	0.000337092	1	1	1	O15372	O15372 [179-189]	O15372 1xPhospho [S183(100)]	2	1371.65557	High	High	0.0002255	0.001645	1.66
False	High	[K].GVEPSPSPIKPGDIKR.[G]	1xPhospho [S7(100)]	0.00262568	0.000337092	1	1	1	Q92890	Q92890 [241-256]	Q92890 1xPhospho [S247(100)]	1	1756.89933	High	High	0.0002255	0.001665	2.2
False	High	[R].AESPGPGSR.[L]	1xPhospho [S3(100)]	0.00283885	0.000337092	1	1	1	O75592	O75592 [2810-2818]	O75592 1xPhospho [S2812(100)]	0	937.3775	High	High	0.0002255	0.001799	1.69
False	High	[R].MGVMSSPTENSFTLDADF.[-]	1xOxidation [M1]; 1xPhospho [S6(98.4)]	0.00275472	0.000337092	1	1	1	P31350	P31350 [372-389]	P31350 1xPhospho [S377(98.4)]	0	2044.79155	High	High	0.0002255	0.001744	2.12
False	High	[K].WQSLKDLVKEK.[V]	1xPhospho [S3(100)]	0.00275472	0.000337092	1	1	1	P52272	P52272 [84-94]	P52272 1xPhospho [S86(100)]	2	1453.74506	High	High	0.0002255	0.001747	1.99
False	High	[K].EGVMYVGAK.[T]	1xPhospho [Y5(100)]	0.00238683	0.000337092	1	1	1	O76070	O76070 [35-43]	O76070 1xPhospho [Y39(100)]	0	1033.44241	High	High	0.0002255	0.001519	1.57
False	High	[K].DMSPLSETEMALGKDVTPPPETEVVLIK.[N]	2xOxidation [M2; M10]; 1xPhospho [T17(100)]	0.00159463	0.000337092	1	1	1	P27816	P27816 [505-532]	P27816 1xPhospho [T521(100)]	1	3138.48738	High	High	0.0002255	0.001011	2.64
False	High	[R].SLPTTVPESPNYR.[N]	2xPhospho [S1(100); S9(100)]	0.00261002	0.000337092	1	1	2	Q6PKG0	Q6PKG0 [766-778]	Q6PKG0 2xPhospho [S766(100); S774(100)]	0	1620.67065	High	High	0.0002255	0.001658	3.12
False	High	[R].GTYDLDFR.[G]	1xPhospho [T/Y]	0.00170912	0.000337092	1	1	1	P78332	P78332 [179-186]		0	1066.42412	High	High	0.0002255	0.001085	2.01
False	High	[K].MGTPVPRPPQDMGQIGVR.[T]	1xPhospho [T3(100)]	0.00221008	0.000337092	1	1	2	Q13435	Q13435 [199-216]	Q13435 1xPhospho [T201(100)]	0	2015.95548	High	High	0.0002255	0.001401	2.4
False	High	[K].MYFPDVEFDIKSPKFK.[A]	1xPhospho [S12(100)]	0.00357646	0.000337092	1	1	1	Q09666	Q09666 [5088-5103]	Q09666 1xPhospho [S5099(100)]	2	2070.96463	High	High	0.0002255	0.002253	1.9
False	High	[R].SNSAPLIHGLSDTSPVFQAEAPSAR.[R]	1xPhospho [S/T]	0.00267329	0.000337092	1	1	1	Q96E09	Q96E09 [35-59]		0	2632.24029	High	High	0.0002255	0.001697	2.22
False	High	[R].DIDNNLITSTPR.[A]	1xPhospho [T10(99.7)]	0.00228983	0.000337092	1	1	1	Q05D32	Q05D32 [77-88]	Q05D32 1xPhospho [T86(99.7)]	0	1438.65736	High	High	0.0002255	0.001455	2.84
False	High	[R].MGSSPLEVPKPR.[S]	1xPhospho [S4(100)]	0.00348991	0.000337092	1	1	1	Q8NCE2	Q8NCE2 [527-538]	Q8NCE2 1xPhospho [S530(100)]	0	1377.65961	High	High	0.0002255	0.002201	1.9
False	High	[R].LFTAPTFTGSFLSPWPPAVTDASFK.[V]	1xPhospho [T/S]	0.00259446	0.000337092	1	1	1	Q9NXE4	Q9NXE4 [542-566]		0	2765.32625	High	High	0.0002255	0.001642	2.25
False	High	[R].MDYEDDRLR.[D]	1xOxidation [M1]; 1xPhospho [Y3(100)]	0.00159463	0.000337092	1	1	1	P43243	P43243 [217-225]	P43243 1xPhospho [Y219(100)]	1	1308.49261	High	High	0.0002255	0.001014	1.83
False	High	[K].LFQLGPPSPVK.[M]	1xPhospho [S8(100)]	0.00259446	0.000337092	1	2	1	O95997	O95997 [158-168]	O95997 1xPhospho [S165(100)]	0	1262.65445	High	High	0.0002255	0.001643	2.55
False	High	[R].WRPHSPDGPR.[S]	1xPhospho [S5(100)]	0.00164132	0.000337092	1	1	3	Q6Y7W6	Q6Y7W6 [232-241]	Q6Y7W6 1xPhospho [S236(100)]	0	1284.56335	High	High	0.0002255	0.001044	2.82
False	High	[K].LFNLSKEDDVR.[Q]	1xPhospho [S5(100)]	0.00278805	0.000337092	1	1	1	P62753	P62753 [144-154]	P62753 1xPhospho [S148(100)]	1	1415.65664	High	High	0.0002255	0.001768	2.11
False	High	[R].GVLHTFSPSPK.[L]	1xPhospho [S9(100)]	0.00377969	0.000337092	1	1	3	Q86YP4	Q86YP4 [540-550]	Q86YP4 1xPhospho [S548(100)]	0	1249.59767	High	High	0.0002255	0.002382	1.66
False	High	[R].IEDVTPIPSDSTRRK.[G]	1xPhospho [S/T]	0.00359846	0.000337092	1	1	2	P62263	P62263 [129-143]		2	1793.87932	High	High	0.0002255	0.002267	1.92
False	High	[K].NATLAWDSSHSSIQNSPKLTPK.[M]	2xPhospho [S12(97.6); S16(97.6)]	0.00208376	0.000337092	1	1	1	O15440	O15440 [494-515]	O15440 2xPhospho [S505(97.6); S509(97.6)]	1	2542.13747	High	High	0.0002255	0.001324	3.84
False	High	[K].SLSPSGLK.[I]	1xPhospho [S3(100)]	0.00316549	0.000337092	1	1	1	Q9HC77	Q9HC77 [467-474]	Q9HC77 1xPhospho [S469(100)]	0	868.41758	High	High	0.0002255	0.001998	2.26
False	High	[-].MEVKPPPGRPQPDSGRR.[R]	1xAcetyl [N-Term]; 1xPhospho [S14(100)]	0.00348991	0.000337092	1	1	3	P51991	P51991 [1-17]	P51991 1xAcetyl [N-Term]; 1xPhospho [S14(100)]	1	2025.96882	High	High	0.0002255	0.002211	2.67
False	High	[K].YAALSVDGEDENEGEDYAE.[-]	1xPhospho [S5(100)]	0.00253321	0.000337092	1	1	2	P23588	P23588 [593-611]	P23588 1xPhospho [S597(100)]	0	2155.78633	High	High	0.0002255	0.001607	2.65
False	High	[R].SISSPNVNR.[L]	1xPhospho [S1(99.1)]	0.002579	0.000337092	1	1	1	Q9NQT8	Q9NQT8 [1379-1387]	Q9NQT8 1xPhospho [S1379(99.1)]	0	1053.47246	High	High	0.0002255	0.00164	1.66
False	High	[K].GWTPSVDLLPPMSPLSFDPASEEVYAK.[S]	2xPhospho [S13(98.8); Y25(100)]	0.00221008	0.000337092	1	1	1	Q7Z4H7	Q7Z4H7 [394-420]	Q7Z4H7 2xPhospho [S406(98.8); Y418(100)]	0	3093.3604	High	High	0.0002255	0.001403	2.15
False	High	[K].SLSSSLDDTEVKK.[V]	1xPhospho [S3(98.6)]	0.00164132	0.000337092	1	1	1	O95292	O95292 [156-168]	O95292 1xPhospho [S158(98.6)]	1	1488.68291	High	High	0.0002255	0.001043	1.75
False	High	[R].SLYERLQEQKDR.[K]	1xPhospho [Y3(100)]	0.00385013	0.000337092	1	1	1	Q9GZU8	Q9GZU8 [53-64]	Q9GZU8 1xPhospho [Y55(100)]	2	1644.77413	High	High	0.0002255	0.002421	1.98
False	High	[R].DLLEEEEAWEASHKNDLQDTEISPR.[Q]	1xPhospho [S23(100)]	0.00161314	0.000337092	1	1	1	Q9NS91	Q9NS91 [449-473]	Q9NS91 1xPhospho [S471(100)]	1	3034.33134	High	High	0.0002255	0.001024	4.18
False	High	[K].DLLGAISGIASPYTTSTPNINSVR.[N]	1xPhospho [Y13(97.5)]	0.00228983	0.000337092	1	1	1	Q9BZ29	Q9BZ29 [1225-1248]	Q9BZ29 1xPhospho [Y1237(97.5)]	0	2527.24397	High	High	0.0002255	0.001458	2.9
False	High	[K].IEDNNTLVFIVDVK.[A]		0.00185383	0.000337092	1	1	1	P62750	P62750 [90-103]		0	1618.86866	High	High	0.0002255	0.001177	1.6
False	High	[R].RYPAHLAR.[S]	1xPhospho [Y2(100)]	0.00394621	0.000337092	1	1	1	Q9H773	Q9H773 [128-135]	Q9H773 1xPhospho [Y129(100)]	1	1063.51969	High	High	0.0002255	0.00249	1.99
False	High	[R].GWDDTYVLSDMLK.[T]	1xPhospho [Y6(99)]	0.00171905	0.000337092	1	1	1	Q8N6R0	Q8N6R0 [682-694]	Q8N6R0 1xPhospho [Y687(99)]	0	1622.6808	High	High	0.0002255	0.001094	1.25
False	High	[R].NALGPGLSPELGPLPALR.[V]	1xPhospho [S8(100)]	0.00254837	0.000337092	1	1	1	Q8N1G4	Q8N1G4 [85-102]	Q8N1G4 1xPhospho [S92(100)]	0	1851.97283	High	High	0.0002255	0.00162	2.15
False	High	[R].NASVPNLR.[G]	1xPhospho [S3(100)]	0.00385013	0.000337092	1	1	1	Q9H019	Q9H019 [101-108]	Q9H019 1xPhospho [S103(100)]	0	950.44552	High	High	0.0002255	0.002424	1.73
False	High	[K].RWPQTPKEK.[A]	1xPhospho [T5(100)]	0.00283885	0.000337092	1	1	1	P46013	P46013 [2301-2309]	P46013 1xPhospho [T2305(100)]	2	1249.6089	High	High	0.0002255	0.001803	1.88
False	High	[K].MESLSSHRIDEDGENTQIEDTEPMSPVLNSK.[F]	2xOxidation [M1; M24]; 1xPhospho [S25(100)]	0.00190864	0.000337092	1	1	1	Q12888	Q12888 [528-558]	Q12888 1xPhospho [S552(100)]	1	3600.53534	High	High	0.0002255	0.001215	3.37
False	High	[R].SLSYEEPR.[R]	1xPhospho [S3(100)]	0.00280487	0.000337092	1	1	1	Q8IZD4	Q8IZD4 [273-280]	Q8IZD4 1xPhospho [S275(100)]	0	1060.43468	High	High	0.0002255	0.001778	2.38
False	High	[R].MEREDSSEEEEEEIDDEEIER.[R]	2xPhospho [S6(100); S7(100)]	0.00373349	0.000337092	1	1	1	P55081	P55081 [127-147]	P55081 2xPhospho [S132(100); S133(100)]	1	2786.97475	High	High	0.0002255	0.002359	1.96
False	High	[R].RWDQTADQTPGATPK.[K]	1xPhospho [T9(100)]	0.00251814	0.000337092	1	1	1	O75533	O75533 [199-213]	O75533 1xPhospho [T207(100)]	1	1751.77485	High	High	0.0002255	0.001594	1.61
False	High	[K].SLVAHRVPLKPYAAPVPR.[S]	1xPhospho [Y12(100)]	0.00202354	0.000337092	1	1	1	Q8N4C8	Q8N4C8 [581-598]	Q8N4C8 1xPhospho [Y592(100)]	1	2051.13139	High	High	0.0002255	0.001282	1.64
False	High	[K].VTKAGGSAALSPSK.[K]	1xPhospho [S11(98.4)]	0.00251814	0.000337092	1	1	1	Q92522	Q92522 [21-34]	Q92522 1xPhospho [S31(98.4)]	1	1353.67737	High	High	0.0002255	0.001598	2.6
False	High	[K].GVVIPTWNISPIKK.[A]	1xPhospho [S10(100)]	0.00212081	0.000337092	1	1	1	Q3T8J9	Q3T8J9 [337-350]	Q3T8J9 1xPhospho [S346(100)]	1	1631.89206	High	High	0.0002255	0.001349	2.2
False	High	[K].GVTIPYRPKPSSSPVIFAGGQDR.[Y]	1xPhospho [S/T/Y]	0.00230342	0.000337092	1	1	1	Q15366	Q15366 [177-199]		0	2509.2599	High	High	0.0002255	0.00146	2.83
False	High	[K].DLLIAYYDVDYEK.[N]		0.0020474	0.000337092	1	1	1	P30101	P30101 [259-271]		0	1619.78393	High	High	0.0002255	0.001303	1.99
False	High	[R].NASASFQELEDK.[K]	2xPhospho [S3(100); S5(100)]	0.00168945	0.000337092	1	1	1	Q99543	Q99543 [45-56]	Q99543 2xPhospho [S47(100); S49(100)]	0	1498.54986	High	High	0.0002255	0.001074	2.53
False	High	[R].GVVDSEDLPLNISR.[E]		0.00170912	0.000337092	2	2	1	P07900; P08238	P07900 [387-400]; P08238 [379-392]		0	1513.78566	High	High	0.0002255	0.001086	1.35
False	High	[K].IFSGPKRSPTK.[A]	1xPhospho [S8(100)]	0.00355461	0.000337092	1	1	2	Q7Z5K2	Q7Z5K2 [542-552]	Q7Z5K2 1xPhospho [S549(100)]	2	1297.66641	High	High	0.0002255	0.002246	2.8
False	High	[R].NASLSQSPR.[V]	1xPhospho [S3(100)]	0.00244425	0.000337092	1	1	2	A4D1P6	A4D1P6 [250-258]	A4D1P6 1xPhospho [S252(100)]	0	1039.45681	High	High	0.0002255	0.001555	2.33
False	High	[K].EGVLPLTAASTAPISFGFTRTSAR.[R]	1xPhospho [T/S]	0.00389785	0.000337092	1	1	1	Q92917	Q92917 [6-29]		1	2530.27013	High	High	0.0002255	0.002452	3.67
False	High	[R].KQEQANNPFYIK.[S]	1xPhospho [Y10(100)]	0.00330325	0.000337092	1	1	1	O14617	O14617 [673-684]	O14617 1xPhospho [Y682(100)]	1	1559.72538	High	High	0.0002255	0.002091	1.27
False	High	[R].DLGSHDNLSPPFVNSR.[I]	1xPhospho [S9(100)]	0.00318478	0.000337092	1	1	1	P15884	P15884 [84-99]	P15884 1xPhospho [S92(100)]	0	1834.81197	High	High	0.0002255	0.002021	2.74
False	High	[R].RVNSNGKESPGSSEFFQEAVSHGK.[F]	2xPhospho [S4(100); S9(98.2)]	0.00359846	0.000337092	1	1	1	Q8N108	Q8N108 [480-503]	Q8N108 2xPhospho [S483(100); S488(98.2)]	2	2738.16073	High	High	0.0002255	0.002269	2.64
False	High	[R].GYTSDSEVYTDHGRPGKIHR.[S]	2xPhospho [Y9(98.1); S/T/Y]	0.00277133	0.000337092	1	1	1	Q92538	Q92538 [1315-1334]	Q92538 2xPhospho [Y1323(98.1); S/T/Y]	1	2435.01769	High	High	0.0002255	0.001762	2.34
False	High	[R].RVPFSLLRGPSWDPFR.[D]	1xPhospho [S11(100)]	0.00377969	0.000337092	1	1	2	P04792	P04792 [5-20]	P04792 1xPhospho [S15(100)]	2	2010.01094	High	High	0.0002255	0.002389	2.12
False	High	[R].SMSPFRGPKDR.[A]	1xPhospho [S3(100)]	0.00282181	0.000337092	1	1	1	Q99640	Q99640 [141-151]	Q99640 1xPhospho [S143(100)]	2	1357.60825	High	High	0.0002255	0.001786	2.13
False	High	[R].NAVTSMSIR.[G]	1xPhospho [S7(100)]	0.00368789	0.000337092	1	1	1	Q9BYI3	Q9BYI3 [315-323]	Q9BYI3 1xPhospho [S321(100)]	0	1058.47002	High	High	0.0002255	0.00233	2.11
False	High	[-].MEAYEQVQKGPLKLK.[G]	1xAcetyl [N-Term]; 1xPhospho [Y4(100)]	0.00409509	0.000337092	1	1	1	Q9Y421	Q9Y421 [1-15]	Q9Y421 1xAcetyl [N-Term]; 1xPhospho [Y4(100)]	2	1883.93366	High	High	0.0002255	0.002571	1.31
False	High	[R].DLELPLSPSLLGGPGPER.[T]	1xPhospho [S7(99.4)]	0.00406987	0.000337092	1	1	1	P19419	P19419 [318-335]	P19419 1xPhospho [S324(99.4)]	0	1926.95723	High	High	0.0002255	0.002562	2.28
False	High	[R].SMSIDDTPR.[G]	1xOxidation [M2]; 1xPhospho [S1(99.5)]	0.0029435	0.000337092	1	1	1	Q96N67	Q96N67 [180-188]	Q96N67 1xPhospho [S180(99.5)]	0	1117.42313	High	High	0.0002255	0.001861	2.11
False	High	[K].YADSPGASSPEQPK.[R]	1xPhospho [S/Y]	0.00282181	0.000337092	1	1	1	P32519	P32519 [160-173]		0	1513.62064	High	High	0.0002255	0.00179	2.36
False	High	[K].DLVLPTQALPASPALKNKRPR.[K]	1xPhospho [S12(100)]	0.00373349	0.000337092	1	1	2	Q15554	Q15554 [354-374]	Q15554 1xPhospho [S365(100)]	2	2365.31154	High	High	0.0002255	0.00235	3.1
False	High	[R].SLSESYELSSDLQDK.[Q]	1xPhospho [S3(100)]	0.00196519	0.000337092	1	1	1	Q6DN90	Q6DN90 [105-119]	Q6DN90 1xPhospho [S107(100)]	0	1780.75245	High	High	0.0002255	0.001248	2.53
False	High	[R].SMSGHPEAAQMVR.[R]	1xOxidation [M2]; 1xPhospho [S1(100)]	0.00242976	0.000337092	1	1	1	Q14008	Q14008 [1469-1481]	Q14008 1xPhospho [S1469(100)]	0	1496.60218	High	High	0.0002255	0.001545	2.95
False	High	[R].GVGGAVPGAVLEPVARAPSVR.[S]	1xPhospho [S19(100)]	0.00389785	0.000337092	1	1	1	Q9Y446	Q9Y446 [262-282]	Q9Y446 1xPhospho [S280(100)]	1	2039.07975	High	High	0.0002255	0.002462	3.53
False	High	[K].SLSPGVSR.[D]	1xPhospho [S3(100)]	0.00277133	0.000337092	1	1	1	Q9UKV3	Q9UKV3 [655-662]	Q9UKV3 1xPhospho [S657(100)]	0	882.40807	High	High	0.0002255	0.001762	2.33
False	High	[R].MGLAMGGGGGASFDRAIEMER.[G]	1xPhospho [S12(100)]	0.00182176	0.000337092	1	1	1	P52272	P52272 [607-627]	P52272 1xPhospho [S618(100)]	1	2192.92867	High	High	0.0002255	0.001154	2.43
False	High	[K].MEESDEEAVQAK.[V]	1xPhospho [S4(100)]	0.00240105	0.000337092	1	1	1	Q9Y2K7	Q9Y2K7 [689-700]	Q9Y2K7 1xPhospho [S692(100)]	0	1445.55018	High	High	0.0002255	0.001523	1.46
False	High	[R].SISLGDSEGPIVATLAQPLR.[R]	1xPhospho [S/T]	0.00280487	0.000337092	1	1	1	O43379	O43379 [1226-1245]		0	2104.06858	High	High	0.0002255	0.001774	2.03
False	High	[R].EGSFRVTTATEQAEREEIMK.[Q]	1xPhospho [S/T]	0.00185383	0.000337092	1	1	1	P49757	P49757 [192-211]		2	2392.08503	High	High	0.0002255	0.001179	2.7
False	High	[R].SMGTGDTPGLEVPSSPLRK.[A]	1xOxidation [M2]; 2xPhospho [S1(99.1); S15(99.1)]	0.00241536	0.000337092	1	1	2	Q86WB0	Q86WB0 [381-399]	Q86WB0 2xPhospho [S381(99.1); S395(99.1)]	1	2104.90218	High	High	0.0002255	0.001533	3.4
False	High	[K].NAKPLSFKVGVGK.[V]	1xPhospho [S6(100)]	0.00164132	0.000337092	1	1	1	Q00688	Q00688 [158-170]	Q00688 1xPhospho [S163(100)]	1	1424.76613	High	High	0.0002255	0.001043	2.2
False	High	[R].DLFEDELVPLFEK.[A]		0.00318478	0.000337092	1	1	1	O60506	O60506 [172-184]		0	1593.80467	High	High	0.0002255	0.002019	1.57
False	High	[R].SMGTGDTPGLEVPSSPLRK.[A]	1xPhospho [S15(100)]	0.0029435	0.000337092	1	1	2	Q86WB0	Q86WB0 [381-399]	Q86WB0 1xPhospho [S395(100)]	1	2008.94093	High	High	0.0002255	0.001869	2.33
False	High	[R].MGANNLER.[M]		0.00270555	0.000337092	1	1	1	P52272	P52272 [558-565]		0	904.43053	High	High	0.0002255	0.001711	1.58
False	High	[R].SLSMDSQVPVYSPSIDLK.[S]	1xOxidation [M4]; 1xPhospho [S3(98.2)]	0.00373349	0.000337092	1	1	1	Q9ULJ3	Q9ULJ3 [343-360]	Q9ULJ3 1xPhospho [S345(98.2)]	0	2061.94502	High	High	0.0002255	0.002353	2.19
False	High	[K].SISPEVSASR.[R]	1xPhospho [S3(100)]	0.00296134	0.000337092	1	1	1	Q9Y2F5	Q9Y2F5 [923-932]	Q9Y2F5 1xPhospho [S925(100)]	0	1112.49835	High	High	0.0002255	0.001875	1.79
False	High	[R].MFGGPGTASRPSSSR.[S]	1xPhospho [S12(97.5)]	0.00219708	0.000337092	1	1	3	P08670	P08670 [14-28]	P08670 1xPhospho [S25(97.5)]	0	1574.67812	High	High	0.0002255	0.001394	2.2
False	High	[K].SMGSQEDDSGNKPSSYS.[-]	1xPhospho [S17(100)]	0.00214591	0.000337092	1	1	1	Q9UNS2	Q9UNS2 [407-423]	Q9UNS2 1xPhospho [S423(100)]	0	1855.66879	High	High	0.0002255	0.001365	2.85
False	High	[K].SMDLSEYIIR.[G]	1xPhospho [Y7(100)]	0.00385013	0.000337092	1	1	1	Q9H0A0	Q9H0A0 [957-966]	Q9H0A0 1xPhospho [Y963(100)]	0	1306.57488	High	High	0.0002255	0.002427	1.74
False	High	[R].LFSSFLKRPK.[S]	1xPhospho [S4(100)]	0.00250317	0.000337092	1	1	2	P11171	P11171 [82-91]	P11171 1xPhospho [S85(100)]	1	1302.69699	High	High	0.0002255	0.001593	2.17
False	High	[K].EAEFSDPENTR.[T]	1xPhospho [S5(100)]	0.00224957	0.000337092	1	1	1	Q5T481	Q5T481 [872-882]	Q5T481 1xPhospho [S876(100)]	0	1374.52093	High	High	0.0002255	0.001431	1.73
False	High	[R].VVEKADSWVEKEEPAPSN.[-]	1xPhospho [S17(100)]	0.00287328	0.000337092	1	1	1	Q8N163	Q8N163 [906-923]	Q8N163 1xPhospho [S922(100)]	2	2093.94271	High	High	0.0002255	0.001815	2.78
False	High	[K].IEEAMDGSETPQLFTVLPEKR.[T]	1xOxidation [M5]; 1xPhospho [S/T]	0.00264145	0.000337092	1	1	1	Q13435	Q13435 [771-791]		1	2486.15205	High	High	0.0002255	0.001674	1.89
False	High	[R].SGSMDPSGAHPSVRQTPSRQPPLPHR.[S]	1xOxidation [M4]; 1xPhospho [S/T]	0.00180071	0.000337092	1	1	1	Q07666	Q07666 [18-43]		2	2875.34175	High	High	0.0002255	0.001145	4.07
False	High	[-].MSDFDEFERQLNENKQER.[D]	1xMet-loss+Acetyl [N-Term]; 1xPhospho [S2(100)]	0.00213332	0.000337092	1	1	2	P26368	P26368 [1-18]	P26368 1xMet-loss+Acetyl [N-Term]; 1xPhospho [S2(100)]	2	2305.97211	High	High	0.0002255	0.001354	2.54
False	High	[K].EEAPASPLRPLYPQISPLK.[I]	1xPhospho [S6(100)]	0.00163186	0.000337092	1	1	1	P85037	P85037 [208-226]	P85037 1xPhospho [S213(100)]	0	2186.1257	High	High	0.0002255	0.001037	2.78
False	High	[-].MSSSPVNVKK.[L]	1xMet-loss [N-Term]; 1xPhospho [S4(100)]	0.00264145	0.000337092	1	1	1	Q00839	Q00839 [1-10]	Q00839 1xMet-loss [N-Term]; 1xPhospho [S4(100)]	1	1025.5027	High	High	0.0002255	0.001672	1.73
False	High	[-].MSDKLPYKVADIGLAAWGR.[K]	1xMet-loss+Acetyl [N-Term]; 1xPhospho [S2(100)]	0.00397062	0.000337092	1	1	1	P23526	P23526 [1-19]	P23526 1xMet-loss+Acetyl [N-Term]; 1xPhospho [S2(100)]	2	2082.04197	High	High	0.0002255	0.002493	1.86
False	High	[R].SDTPEVHPPLPISQSPENESNDRR.[S]	1xPhospho [S/T]	0.00328318	0.000337092	1	1	4	Q03164	Q03164 [504-527]		1	2781.24756	High	High	0.0002255	0.002077	2.92
False	High	[R].SGSLGKIRDVLR.[R]	1xPhospho [S3(100)]	0.00173909	0.000337092	1	1	1	Q9NSK0	Q9NSK0 [552-563]	Q9NSK0 1xPhospho [S554(100)]	2	1380.73589	High	High	0.0002255	0.001103	2.13
False	High	[R].DVAGATWGNGSGEEEEEEDGPAVLVEQQTDSAMEPTGPTQER.[Y]	1xOxidation [M33]; 1xPhospho [T29(97.8)]	0.00280487	0.000337092	1	1	1	P36915	P36915 [314-355]	P36915 1xPhospho [T342(97.8)]	0	4498.86243	High	High	0.0002255	0.001774	3.31
False	High	[-].MSDFDEFER.[Q]	1xMet-loss+Acetyl [N-Term]; 1xPhospho [S2(100)]	0.0018112	0.000337092	1	1	5	P26368	P26368 [1-9]	P26368 1xMet-loss+Acetyl [N-Term]; 1xPhospho [S2(100)]	0	1166.40378	High	High	0.0002255	0.001151	2.03
False	High	[-].MSSSPVNVKK.[L]	1xMet-loss+Acetyl [N-Term]	0.00237271	0.000337092	1	1	1	Q00839	Q00839 [1-10]	Q00839 1xMet-loss+Acetyl [N-Term]	1	987.54694	High	High	0.0002255	0.001506	1.63
False	High	[R].DVDASPSPLSVQDLK.[G]	2xPhospho [S5(100); S7(100)]	0.00219708	0.000337092	1	1	1	Q8IWZ8	Q8IWZ8 [405-419]	Q8IWZ8 2xPhospho [S409(100); S411(100)]	0	1730.72855	High	High	0.0002255	0.001399	1.97
False	High	[K].SDVPVYLKR.[L]	1xPhospho [Y6(100)]	0.00173909	0.000337092	1	1	1	Q5SW79	Q5SW79 [359-367]	Q5SW79 1xPhospho [Y364(100)]	1	1156.5762	High	High	0.0002255	0.001107	1.24
False	High	[K].WGQPPSPTPVPRPPDADPNTPSPKPLEGRPER.[Q]	1xPhospho [S/T]	0.00188651	0.000337092	1	1	2	Q14839	Q14839 [510-541]		0	3549.72746	High	High	0.0002255	0.001201	3.68
False	High	[R].SGSEEAVTDPGER.[E]	1xPhospho [S/T]	0.00199998	0.000337092	1	1	1	Q92508	Q92508 [1619-1631]		0	1413.55296	High	High	0.0002255	0.001268	2.46
False	High	[K].WGINTYK.[C]	1xPhospho [Y6(99.5)]	0.00371061	0.000337092	1	1	1	P53365	P53365 [99-105]	P53365 1xPhospho [Y104(99.5)]	0	961.41791	High	High	0.0002255	0.002337	1.94
False	High	[R].GSASPHKSSPQPLVATPSQHHQQQQQQIKR.[S]	1xPhospho [S4(95.3)]	0.00212081	0.000337092	1	1	1	Q9P0U4	Q9P0U4 [135-164]	Q9P0U4 1xPhospho [S138(95.3)]	2	3395.67167	High	High	0.0002255	0.001348	3.68
False	High	[R].SGQIEGVR.[Q]	1xPhospho [S1(100)]	0.00375651	0.000337092	1	1	1	Q8WWQ0	Q8WWQ0 [692-699]	Q8WWQ0 1xPhospho [S692(100)]	0	925.41389	High	High	0.0002255	0.002367	1.76
False	High	[R].SEGSEYEEIPKRR.[R]	1xPhospho [Y6(99.1)]	0.00170912	0.000337092	1	1	1	P48634	P48634 [1089-1101]	P48634 1xPhospho [Y1094(99.1)]	2	1659.73741	High	High	0.0002255	0.001086	1.89
False	High	[R].SGSKSTQTVAK.[T]	1xPhospho [S3(100)]	0.00394621	0.000337092	1	1	1	P27816	P27816 [799-809]	P27816 1xPhospho [S801(100)]	1	1173.55111	High	High	0.0002255	0.00249	2.23
False	High	[R].EASPSRLSVAR.[S]	1xPhospho [S3(100)]	0.00289066	0.000337092	1	1	2	O75122	O75122 [505-515]	O75122 1xPhospho [S507(100)]	1	1252.60454	High	High	0.0002255	0.001829	2.14
False	High	[K].ADSPVNGLPK.[G]	1xPhospho [S3(100)]	0.00186466	0.000337092	1	1	2	Q96S94	Q96S94 [367-376]	Q96S94 1xPhospho [S369(100)]	0	1077.49762	High	High	0.0002255	0.001182	1.54
False	High	[R].SGSPSDNSGAEEMEVSLAKPK.[H]	2xPhospho [S5(98.3); S]	0.00344747	0.000337092	1	1	1	P31749	P31749 [122-142]	P31749 2xPhospho [S126(98.3); S]	0	2279.91387	High	High	0.0002255	0.002177	2.4
False	High	[-].MRPVDADEAREPREEPGSPLSPAPR.[A]	1xPhospho [S18(98.6)]	0.00195374	0.000337092	1	1	1	B2RBV5	B2RBV5 [1-25]	B2RBV5 1xPhospho [S18(98.6)]	2	2839.31928	High	High	0.0002255	0.001239	3.84
False	High	[K].SDKQYAENYTRPSSR.[N]	1xPhospho [S1(98.9)]	0.00217133	0.000337092	1	1	1	Q9Y608	Q9Y608 [296-310]	Q9Y608 1xPhospho [S296(98.9)]	1	1881.8127	High	High	0.0002255	0.001382	2.51
False	High	[R].EEEEDSTIEASDQVSDDTVEMPLPK.[K]	1xPhospho [S/T]	0.00238683	0.000337092	1	1	2	P12270	P12270 [1833-1857]		0	2873.18057	High	High	0.0002255	0.001512	2.28
False	High	[K].SDLRKSPVFSDEDSDLDFDISK.[L]	3xPhospho [S6(100); S10(100); S14(100)]	0.00406987	0.000337092	1	1	1	O00566	O00566 [158-179]	O00566 3xPhospho [S163(100); S167(100); S171(100)]	2	2755.08246	High	High	0.0002255	0.002568	2.82
False	High	[R].SDLYSSGRDR.[V]	1xPhospho [Y4(100)]	0.00355461	0.000337092	1	1	3	P38159	P38159 [332-341]	P38159 1xPhospho [Y335(100)]	1	1235.50522	High	High	0.0002255	0.002239	2.14
False	High	[K].VVTNARSPGAR.[C]	1xPhospho [S7(100)]	0.00184308	0.000337092	2	2	2	Q15424; Q14151	Q15424 [437-447]; Q14151 [438-448]	Q15424 1xPhospho [S443(100)]; Q14151 1xPhospho [S444(100)]	1	1207.59431	High	High	0.0002255	0.001169	2.39
False	High	[-].MSAARESHPHGVKR.[S]	1xMet-loss+Acetyl [N-Term]; 1xPhospho [S2(100)]	0.00332345	0.000337092	1	1	2	O00193	O00193 [1-14]	O00193 1xMet-loss+Acetyl [N-Term]; 1xPhospho [S2(100)]	2	1553.73326	High	High	0.0002255	0.002101	2.9
False	High	[R].SDSDSSTLAKK.[S]	1xPhospho [S3(100)]	0.00168945	0.000337092	1	1	1	Q6AWC2	Q6AWC2 [1020-1030]	Q6AWC2 1xPhospho [S1022(100)]	1	1218.52495	High	High	0.0002255	0.001075	1.33
False	High	[-].MSDFDEFER.[Q]	1xMet-loss+Acetyl [N-Term]; 1xDehydrated [S2(100)]	0.00196519	0.000337092	1	1	8	P26368	P26368 [1-9]	P26368 1xMet-loss+Acetyl [N-Term]; 1xDehydrated [S2(100)]	0	1068.42688	High	High	0.0002255	0.001249	1.61
False	High	[R].DSYSSSRSDLYSSGRDR.[V]	1xPhospho [S/Y]	0.00355461	0.000337092	1	1	2	P38159	P38159 [325-341]		2	2017.82472	High	High	0.0002255	0.002241	2.22
False	High	[-].MSADGAEADGSTQVTVEEPVQQPSVVDR.[V]	1xMet-loss+Acetyl [N-Term]; 1xPhospho [S2(100)]	0.00159463	0.000337092	1	1	1	O60664	O60664 [1-28]	O60664 1xMet-loss+Acetyl [N-Term]; 1xPhospho [S2(100)]	0	2893.2735	High	High	0.0002255	0.001015	2.86
False	High	[R].SDSGGSSSEPFDR.[H]	2xPhospho [S3(100); S6(100)]	0.00168945	0.000337092	1	1	1	P48634	P48634 [759-771]	P48634 2xPhospho [S761(100); S764(100)]	0	1487.47234	High	High	0.0002255	0.001076	2.73
False	High	[K].SGTPPRQGSITSPQANEQSVTPQRR.[S]	3xPhospho [S12(100); T21(100); S/T]	0.00318478	0.000337092	1	1	3	Q9UQ35	Q9UQ35 [846-870]	Q9UQ35 3xPhospho [S857(100); T866(100); S/T]	2	2919.25472	High	High	0.0002255	0.002016	5.46
False	High	[-].MSATSVDQRPKGQGNKVSVQNGSIHQK.[D]	1xMet-loss+Acetyl [N-Term]; 1xPhospho [S23(100)]	0.0036206	0.000337092	1	1	1	Q7Z739	Q7Z739 [1-27]	Q7Z739 1xMet-loss+Acetyl [N-Term]; 1xPhospho [S23(100)]	2	2872.40612	High	High	0.0002255	0.002279	3.72
False	High	[K].GSFSDTGLGDGK.[M]	1xPhospho [S4(100)]	0.00194236	0.000337092	1	1	3	Q9Y2W1	Q9Y2W1 [376-387]	Q9Y2W1 1xPhospho [S379(100)]	0	1220.48309	High	High	0.0002255	0.001232	2.11
False	High	[R].DTPTSAGPNSFNK.[G]	1xPhospho [S5(100)]	0.00344747	0.000337092	1	1	1	Q8WW12	Q8WW12 [138-150]	Q8WW12 1xPhospho [S142(100)]	0	1415.58387	High	High	0.0002255	0.002177	1.64
False	High	[R].DTRDYAPPPR.[D]	1xPhospho [Y5(100)]	0.00380301	0.000337092	2	2	1	P38159; Q96E39	P38159 [230-239]; Q96E39 [230-239]	P38159 1xPhospho [Y234(100)]; Q96E39 1xPhospho [Y234(100)]	1	1267.54669	High	High	0.0002255	0.002401	1.86
False	High	[R].SGSQGRTDSVEK.[S]	1xPhospho [S3(100)]	0.00399519	0.000337092	1	1	2	Q5VTL8	Q5VTL8 [473-484]	Q5VTL8 1xPhospho [S475(100)]	1	1330.56346	High	High	0.0002255	0.002519	2.64
False	High	[-].MSTGPTAATGSNRR.[L]	1xMet-loss+Acetyl [N-Term]; 1xPhospho [T/S]	0.00241536	0.000337092	1	1	1	Q15836	Q15836 [1-14]	Q15836 1xMet-loss+Acetyl [N-Term]	1	1397.6169	High	High	0.0002255	0.00153	1.89
False	High	[R].WFKDHYQDPVPGITPSSSSR.[T]	1xPhospho [T14(100)]	0.00280487	0.000337092	1	1	1	Q7KZ85	Q7KZ85 [1510-1529]	Q7KZ85 1xPhospho [T1523(100)]	1	2384.0707	High	High	0.0002255	0.001774	3.71
False	High	[R].SGPLSPAAVPGNQMPPRPPSGQSDSIMHPSMNQSSIAQDR.[G]	1xPhospho [S5(100)]	0.00389785	0.000337092	1	1	1	O14497	O14497 [711-750]	O14497 1xPhospho [S715(100)]	0	4206.91549	High	High	0.0002255	0.002449	3.57
False	High	[K].EASLQFVVEPSEATNR.[S]	1xPhospho [S3(100)]	0.0035329	0.000337092	1	1	1	Q03188	Q03188 [94-109]	Q03188 1xPhospho [S96(100)]	0	1856.8426	High	High	0.0002255	0.002228	2.15
False	High	[K].AEAAASALADADADLEER.[L]	1xPhospho [S6(100)]	0.00175937	0.000337092	1	1	1	O43633	O43633 [198-215]	O43633 1xPhospho [S203(100)]	0	1868.79096	High	High	0.0002255	0.001118	1.64
False	High	[K].WAHDKFSGEEGEIEDDESGTENREEK.[D]	1xPhospho [S18(100)]	0.00180071	0.000337092	1	1	1	Q9Y2W1	Q9Y2W1 [922-947]	Q9Y2W1 1xPhospho [S939(100)]	2	3103.24365	High	High	0.0002255	0.001147	4.75
False	High	[R].DYYSSRSQSGGYSDR.[S]	1xPhospho [S7(99.1)]	0.00262568	0.000337092	1	1	2	Q14011	Q14011 [140-154]	Q14011 1xPhospho [S146(99.1)]	1	1807.69191	High	High	0.0002255	0.001662	2.03
False	High	[R].SFSPKSPLELGEKLSPLPGGPGAGDPR.[I]	3xPhospho [S6(100); S15(100); S]	0.00187555	0.000337092	1	1	1	Q15742	Q15742 [157-183]	Q15742 3xPhospho [S162(100); S171(100); S]	2	2930.3138	High	High	0.0002255	0.001193	3.4
False	High	[K].AEASSGDHPTDTEMKEEQKSNTAGSQSQVETEA.[-]	1xOxidation [M14]; 1xPhospho [S/T]	0.00285601	0.000337092	1	1	1	Q02790	Q02790 [427-459]		2	3575.45993	High	High	0.0002255	0.001813	4.43
False	High	[R].GRAGSQGGRGGGAQAAAR.[V]	1xPhospho [S5(100)]	0.00164132	0.000337092	1	1	1	Q86V81	Q86V81 [30-47]	Q86V81 1xPhospho [S34(100)]	2	1664.7725	High	High	0.0002255	0.001042	4.15
False	High	[K].AEADAYIR.[E]	1xPhospho [Y6(100)]	0.00318478	0.000337092	1	1	1	P46821	P46821 [980-987]	P46821 1xPhospho [Y985(100)]	0	988.41355	High	High	0.0002255	0.002021	1.82
False	High	[K].LELQFPRTPEGR.[R]	1xPhospho [T8(100)]	0.00213332	0.000337092	1	1	1	P48681	P48681 [331-342]	P48681 1xPhospho [T338(100)]	1	1522.74137	High	High	0.0002255	0.001353	3.07
False	High	[K].MSMTGAGKSPPSVQSLAMR.[L]	1xOxidation [M3]; 1xPhospho [T/S]	0.00203543	0.000337092	1	1	1	Q96KQ7	Q96KQ7 [132-150]		1	2031.90614	High	High	0.0002255	0.001293	2.59
False	High	[R].SFSKEVEER.[S]	1xPhospho [S3(100)]	0.00180071	0.000337092	1	1	4	Q04637	Q04637 [1185-1193]	Q04637 1xPhospho [S1187(100)]	1	1190.50891	High	High	0.0002255	0.001143	2.45
False	High	[K].GRGFGSEEGSR.[A]	1xDehydrated [S6(100)]	0.00296134	0.000337092	1	1	1	Q9Y5S9	Q9Y5S9 [37-47]	Q9Y5S9 1xDehydrated [S42(100)]	1	1120.51301	High	High	0.0002255	0.001871	2.96
False	High	[-].MSGTSSPEAVKK.[L]	1xMet-loss+Acetyl [N-Term]; 1xPhospho [S6(100)]	0.0024883	0.000337092	1	1	1	Q7Z3U7	Q7Z3U7 [1-12]	Q7Z3U7 1xMet-loss+Acetyl [N-Term]; 1xPhospho [S6(100)]	1	1212.55077	High	High	0.0002255	0.001577	1.64
False	High	[K].MSHSSSGSASLSQVSPGKETDQTETVSVQSSVLGK.[G]	1xPhospho [S/T]	0.00207156	0.000337092	1	1	1	Q8NEM7	Q8NEM7 [423-457]		1	3602.65275	High	High	0.0002255	0.001318	2.74
False	High	[K].MSLAQKKDR.[V]	1xPhospho [S2(100)]	0.00193105	0.000337092	1	1	1	P46777	P46777 [271-279]	P46777 1xPhospho [S272(100)]	2	1156.55442	High	High	0.0002255	0.001224	1.4
False	High	[R].SESPPAELPSLR.[R]	1xPhospho [S3(99.6)]	0.00344747	0.000337092	1	1	1	Q14669	Q14669 [310-321]	Q14669 1xPhospho [S312(99.6)]	0	1362.63009	High	High	0.0002255	0.002181	2.33
False	High	[R].SETPPHWRQEMQR.[A]	1xPhospho [T3(100)]	0.00310835	0.000337092	1	1	1	Q13427	Q13427 [356-368]	Q13427 1xPhospho [T358(100)]	1	1761.75268	High	High	0.0002255	0.001969	2.32
False	High	[K].EAEDSDSDDNIKR.[G]	2xPhospho [S5(100); S7(100)]	0.00244425	0.000337092	1	1	2	Q96ST2	Q96ST2 [507-519]	Q96ST2 2xPhospho [S511(100); S513(100)]	1	1653.5677	High	High	0.0002255	0.001553	2.22
False	High	[R].LENLHGAMYT.[-]	1xPhospho [Y9(100)]	0.00332345	0.000337092	1	1	1	Q9P0P0	Q9P0P0 [144-153]	Q9P0P0 1xPhospho [Y152(100)]	0	1228.5068	High	High	0.0002255	0.002102	1.31
False	High	[R].EAALPPVSPLKAALSEEELEKK.[S]	2xPhospho [S8(100); S15(100)]	0.00289066	0.000337092	1	1	1	Q04637	Q04637 [1224-1245]	Q04637 2xPhospho [S1231(100); S1238(100)]	2	2509.22383	High	High	0.0002255	0.00183	2.3
False	High	[R].GQVSESEDSITKQIESLETEMEFR.[S]	1xPhospho [S/T]	0.00292577	0.000337092	1	1	1	O95239	O95239 [807-830]		1	2852.25434	High	High	0.0002255	0.00185	2.23
False	High	[K].DYSSGFGGK.[Y]	1xPhospho [Y2(100)]	0.00166039	0.000337092	1	1	1	Q14247	Q14247 [153-161]	Q14247 1xPhospho [Y154(100)]	0	997.36627	High	High	0.0002255	0.001054	1.66
False	High	[K].KRDFSLEQLR.[Q]	1xPhospho [S5(100)]	0.00203543	0.000337092	1	1	1	O15173	O15173 [100-109]	O15173 1xPhospho [S104(100)]	2	1371.67804	High	High	0.0002255	0.001293	2.5
False	High	[R].EARDSLILPFQFSSEK.[Q]	1xPhospho [S5(100)]	0.00285601	0.000337092	1	1	1	Q8TE02	Q8TE02 [264-279]	Q8TE02 1xPhospho [S268(100)]	1	1946.92593	High	High	0.0002255	0.001812	1.78
False	High	[R].SGPLEESER.[D]	1xPhospho [S1(100)]	0.00182176	0.000337092	1	1	1	Q9Y3X0	Q9Y3X0 [202-210]	Q9Y3X0 1xPhospho [S202(100)]	0	1083.43541	High	High	0.0002255	0.001161	2.03
False	High	[R].DVSGSWER.[D]	1xPhospho [S3(100)]	0.00256363	0.000337092	1	1	1	Q86VR2	Q86VR2 [24-31]	Q86VR2 1xPhospho [S26(100)]	0	1015.38807	High	High	0.0002255	0.001622	2.55
False	High	[R].SGLYVIDLTR.[A]	1xPhospho [Y4(100)]	0.00217133	0.000337092	1	1	1	Q8NDZ2	Q8NDZ2 [41-50]	Q8NDZ2 1xPhospho [Y44(100)]	0	1216.59733	High	High	0.0002255	0.00138	1.84
False	High	[K].DVTPPPETEVVLIK.[N]	1xPhospho [T3(100)]	0.00209603	0.000337092	1	1	3	P27816	P27816 [519-532]	P27816 1xPhospho [T521(100)]	0	1616.81828	High	High	0.0002255	0.001329	1.61
False	High	[R].LEQQSVPAAVFGSLKED.[-]	1xPhospho [S13(100)]	0.00233087	0.000337092	1	1	1	Q9HCS7	Q9HCS7 [839-855]	Q9HCS7 1xPhospho [S851(100)]	1	1897.8943	High	High	0.0002255	0.00148	2.92
False	High	[-].MSETAPAETATPAPVEKSPAKK.[K]	1xMet-loss [N-Term]; 2xPhospho [S18(100); S/T]	0.0029793	0.000337092	1	1	1	P16401	P16401 [1-22]	P16401 1xMet-loss [N-Term]; 2xPhospho [S18(100); S/T]	2	2270.0353	High	High	0.0002255	0.001882	3.44
False	High	[R].DWRGPPNSPDLK.[L]	1xPhospho [S8(100)]	0.0020474	0.000337092	1	1	1	Q6ZSZ5	Q6ZSZ5 [941-952]	Q6ZSZ5 1xPhospho [S948(100)]	1	1461.65222	High	High	0.0002255	0.001298	2.36
False	High	[R].GRPSKTPSPSQPK.[K]	2xPhospho [T6(100); S8(100)]	0.00267329	0.000337092	1	1	2	Q9NTI5	Q9NTI5 [1376-1388]	Q9NTI5 2xPhospho [T1381(100); S1383(100)]	1	1526.6764	High	High	0.0002255	0.001692	3.1
False	High	[-].MSQEGDYGR.[W]	1xMet-loss+Acetyl [N-Term]; 1xDehydrated [S2(100)]	0.00265732	0.000337092	1	1	1	Q9NUW8	Q9NUW8 [1-9]	Q9NUW8 1xMet-loss+Acetyl [N-Term]; 1xDehydrated [S2(100)]	0	935.38535	High	High	0.0002255	0.001687	2.13
False	High	[R].DYAPPPR.[D]	1xPhospho [Y2(100)]	0.00357646	0.000337092	2	2	1	P38159; Q96E39	P38159 [233-239]; Q96E39 [233-239]	P38159 1xPhospho [Y234(100)]; Q96E39 1xPhospho [Y234(100)]	0	895.37096	High	High	0.0002255	0.002264	1.63
False	High	[R].SEIISTAPSSWVVPGPSPNEENNGK.[S]	1xPhospho [S17(100)]	0.00159463	0.000337092	1	1	1	Q6W2J9	Q6W2J9 [499-523]	Q6W2J9 1xPhospho [S515(100)]	0	2676.21888	High	High	0.0002255	0.001012	2.68
False	High	[R].DYDDMSPR.[R]	1xOxidation [M5]; 1xPhospho [S6(100)]	0.00292577	0.000337092	1	1	8	P61978	P61978 [279-286]	P61978 1xPhospho [S284(100)]	0	1094.34963	High	High	0.0002255	0.001848	1.92
False	High	[R].KRDAEDDGEEEDD.[-]		0.00404482	0.000337092	1	1	1	Q9BTT0	Q9BTT0 [256-268]		2	1522.57758	High	High	0.0002255	0.002549	3.58
False	High	[R].DYFEQYGKIEVIEIMTDR.[G]		0.00213332	0.000337092	1	2	1	P09651	P09651 [123-140]		1	2249.07946	High	High	0.0002255	0.001352	1.75
False	High	[R].DYIAPWER.[E]	1xPhospho [Y2(100)]	0.00224957	0.000337092	1	1	1	Q9H0W8	Q9H0W8 [40-47]	Q9H0W8 1xPhospho [Y41(100)]	0	1129.4714	High	High	0.0002255	0.001429	1.73
False	High	[K].AEEDEILNRSPRNR.[K]	1xPhospho [S10(100)]	0.00377969	0.000337092	1	1	1	P27824	P27824 [574-587]	P27824 1xPhospho [S583(100)]	2	1778.81812	High	High	0.0002255	0.002385	3.09
False	High	[R].MSFSSLKR.[K]	1xPhospho [S5(99.6)]	0.00310835	0.000337092	1	1	1	P35240	P35240 [9-16]	P35240 1xPhospho [S13(99.6)]	1	1035.46929	High	High	0.0002255	0.001971	1.94
False	High	[R].SGAQASSTPLSPTR.[I]	2xPhospho [T8(100); S11(99.4)]	0.00344747	0.000337092	1	1	2	P02545	P02545 [12-25]	P02545 2xPhospho [T19(100); S22(99.4)]	0	1519.61894	High	High	0.0002255	0.002181	3.32
False	High	[R].KRHQSDGNEIAHTR.[L]	1xPhospho [S5(100)]	0.00314632	0.000337092	1	1	1	O43166	O43166 [1504-1517]	O43166 1xPhospho [S1508(100)]	2	1728.79257	High	High	0.0002255	0.001987	2.5
False	High	[R].MKSLEQDALR.[A]	1xPhospho [S3(100)]	0.00283885	0.000337092	1	1	2	Q14160	Q14160 [1506-1515]	Q14160 1xPhospho [S1508(100)]	1	1270.58611	High	High	0.0002255	0.001803	1.96
False	High	[K].IESPKLER.[T]	1xPhospho [S3(100)]	0.00193105	0.000337092	1	1	6	Q92598	Q92598 [807-814]	Q92598 1xPhospho [S809(100)]	1	1051.51835	High	High	0.0002255	0.001229	2.06
False	High	[K].SHSANDSEEFFREDDGGADLHNATNLR.[S]	1xPhospho [S3(97.6)]	0.00168945	0.000337092	1	1	1	Q6ICG6	Q6ICG6 [322-348]	Q6ICG6 1xPhospho [S324(97.6)]	1	3084.27154	High	High	0.0002255	0.001072	2.96
False	High	[R].MLWGSDPYPHAEPQQATTPKATEEPEDVR.[S]	1xPhospho [T/S/Y]	0.00251814	0.000337092	1	1	1	Q9Y520	Q9Y520 [805-833]		1	3360.48786	High	High	0.0002255	0.001599	3.75
False	High	[R].GTALGGGSIR.[Q]	1xPhospho [S8(100)]	0.00267329	0.000337092	1	1	1	O43516	O43516 [227-236]	O43516 1xPhospho [S234(100)]	0	968.45609	High	High	0.0002255	0.001697	1.82
False	High	[R].EFGDLLVDNMDVPATPLSAYQIPR.[T]	1xOxidation [M10]; 2xPhospho [T15(100); Y20(100)]	0.00357646	0.000337092	1	1	1	Q9UQC2	Q9UQC2 [305-328]	Q9UQC2 2xPhospho [T319(100); Y324(100)]	0	2837.25046	High	High	0.0002255	0.002254	3.71
False	High	[R].VGSPQPSSSGGEKRR.[W]	1xPhospho [S3(100)]	0.00256363	0.000337092	1	1	1	O94761	O94761 [249-263]	O94761 1xPhospho [S251(100)]	2	1608.74897	High	High	0.0002255	0.00163	2.66
False	High	[R].SAMDSPVPASMFAPEPSSPGAAR.[A]	2xOxidation [M3; M11]; 1xPhospho [S]	0.00247352	0.000337092	1	1	1	O00178	O00178 [8-30]		0	2371.99344	High	High	0.0002255	0.001574	3.13
False	High	[R].MVNHFIAEFK.[R]		0.00296134	0.000337092	1	1	1	P11142	P11142 [237-246]		0	1235.62414	High	High	0.0002255	0.001871	0.96
False	High	[K].WPPTASPPPARR.[H]	1xPhospho [S6(100)]	0.00170912	0.000337092	1	1	1	Q7Z591	Q7Z591 [1372-1383]	Q7Z591 1xPhospho [S1377(100)]	1	1412.68346	High	High	0.0002255	0.001087	2.76
False	High	[K].EFDEDVYNHKTPESNIK.[M]	1xPhospho [Y7(100)]	0.00214591	0.000337092	1	1	1	Q96EB1	Q96EB1 [141-157]	Q96EB1 1xPhospho [Y147(100)]	1	2144.91722	High	High	0.0002255	0.001365	2.0
False	High	[K].SIEVIENR.[M]		0.00399519	0.000337092	1	1	1	P49321	P49321 [610-617]		0	959.51564	High	High	0.0002255	0.002517	2.07
False	High	[K].IFEYETQRR.[R]	1xPhospho [Y4(99.6)]	0.00175937	0.000337092	1	1	2	P50402	P50402 [38-46]	P50402 1xPhospho [Y41(99.6)]	1	1321.59364	High	High	0.0002255	0.001119	1.38
False	High	[R].EEVVGGDDSDGLR.[A]	1xPhospho [S9(100)]	0.00171905	0.000337092	1	1	1	P25490	P25490 [110-122]	P25490 1xPhospho [S118(100)]	0	1427.56861	High	High	0.0002255	0.001089	2.11
False	High	[K].DQVDIAVQELLQLK.[A]		0.00160386	0.000337092	1	1	1	P07814	P07814 [926-939]		0	1611.89521	High	High	0.0002255	0.001018	1.77
False	High	[R].IEEFVYEK.[L]	1xPhospho [Y6(100)]	0.00168945	0.000337092	1	1	1	Q9Y371	Q9Y371 [75-82]	Q9Y371 1xPhospho [Y80(100)]	0	1136.49113	High	High	0.0002255	0.001072	1.68
False	High	[K].SLDKAGSESPHPGRR.[T]	1xPhospho [S9(100)]	0.00213332	0.000337092	1	1	1	Q9HCH0	Q9HCH0 [618-632]	Q9HCH0 1xPhospho [S626(100)]	2	1673.77552	High	High	0.0002255	0.001357	2.74
False	High	[K].EESSEDENEVSNILR.[S]	1xPhospho [S3(99.3)]	0.00285601	0.000337092	1	1	1	Q01804	Q01804 [1021-1035]	Q01804 1xPhospho [S1023(99.3)]	0	1829.74367	High	High	0.0002255	0.00181	1.71
False	High	[R].MVEPENAVTITPLRPEDDYSPRER.[R]	2xPhospho [Y19(100); S20(100)]	0.0036206	0.000337092	1	1	2	Q14160	Q14160 [816-839]	Q14160 2xPhospho [Y834(100); S835(100)]	1	2974.30534	High	High	0.0002255	0.002285	3.43
False	High	[R].EESETRSESSDFEVVPK.[R]	1xPhospho [S/T]	0.00404482	0.000337092	1	1	2	Q9Y520	Q9Y520 [1240-1256]		1	2034.85395	High	High	0.0002255	0.002543	1.96
False	High	[R].EESEESEAEPVQR.[T]	2xPhospho [S3(100); S6(100)]	0.00205944	0.000337092	1	1	2	Q9BW71	Q9BW71 [194-206]	Q9BW71 2xPhospho [S196(100); S199(100)]	0	1678.5881	High	High	0.0002255	0.00131	2.47
False	High	[R].EEVVQKEQE.[-]		0.00265732	0.000337092	1	1	1	Q15056	Q15056 [240-248]		1	1117.53716	High	High	0.0002255	0.001682	2.17
False	High	[-].MTTSQKHRDFVAEPMGEKPVGSLAGIGEVLGK.[K]	1xAcetyl [N-Term]; 2xPhospho [T2(98); T3(98)]	0.00219708	0.000337092	1	1	1	O75531	O75531 [1-32]	O75531 1xAcetyl [N-Term]; 2xPhospho [T2(98); T3(98)]	2	3571.67258	High	High	0.0002255	0.001397	3.43
False	High	[K].SLGGESSGGTTPVGSFHTEAAR.[W]	1xPhospho [T11(100)]	0.00406987	0.000337092	1	1	1	O15085	O15085 [1452-1473]	O15085 1xPhospho [T1462(100)]	0	2184.95573	High	High	0.0002255	0.002557	2.07
False	High	[-].MLSATPLYGNVHSWMNSER.[V]	1xAcetyl [N-Term]; 1xPhospho [S/Y/T]	0.00399519	0.000337092	1	1	1	Q6W2J9	Q6W2J9 [1-19]	Q6W2J9 1xAcetyl [N-Term]	0	2314.99846	High	High	0.0002255	0.002514	2.18
False	High	[R].MKSLEQDALR.[A]	1xOxidation [M1]; 1xPhospho [S3(100)]	0.00218417	0.000337092	1	1	2	Q14160	Q14160 [1506-1515]	Q14160 1xPhospho [S1508(100)]	1	1286.58103	High	High	0.0002255	0.001386	2.09
False	High	[-].MKTPADTGFAFPDWAYKPESSPGSR.[Q]	1xPhospho [S21(98.4)]	0.00242976	0.000337092	1	1	1	P50548	P50548 [1-25]	P50548 1xPhospho [S21(98.4)]	1	2823.24841	High	High	0.0002255	0.001545	3.01
False	High	[K].MKTPVQYSQQQNSPQKHK.[N]	1xPhospho [S13(99.3)]	0.00344747	0.000337092	1	1	2	P46013	P46013 [345-362]	P46013 1xPhospho [S357(99.3)]	2	2237.05328	High	High	0.0002255	0.002177	3.55
False	High	[K].EFRNPSIYEK.[L]	1xPhospho [Y8(100)]	0.00389785	0.000337092	1	1	1	Q9UHR5	Q9UHR5 [158-167]	Q9UHR5 1xPhospho [Y165(100)]	1	1362.60896	High	High	0.0002255	0.002461	1.98
False	High	[K].SAGPQSQLLASVIAEK.[S]	1xPhospho [S11(100)]	0.00342646	0.000337092	1	1	1	P35612	P35612 [512-527]	P35612 1xPhospho [S522(100)]	0	1678.84114	High	High	0.0002255	0.002164	1.87
False	High	[K].SLIPDIKPLAGQEAVVDLHADDSRISEDETER.[N]	1xPhospho [S23(98.6)]	0.00157636	0.000337092	1	1	1	Q9UKV3	Q9UKV3 [873-904]	Q9UKV3 1xPhospho [S895(98.6)]	1	3598.72724	High	High	0.0002255	0.0009989	4.37
False	High	[K].VVALYDYMPMNANDLQLR.[K]	2xOxidation [M8; M10]; 1xPhospho [Y]	0.00218417	0.000337092	1	1	1	Q06187	Q06187 [219-236]		0	2237.99707	High	High	0.0002255	0.001385	1.7
False	High	[K].SLLGDSAPTLHLNKGTPSQSPVVGR.[S]	2xPhospho [T16(100); S20(100)]	0.00227632	0.000337092	1	1	1	P52594	P52594 [162-186]	P52594 2xPhospho [T177(100); S181(100)]	1	2691.29029	High	High	0.0002255	0.001449	5.41
False	High	[R].SALSSSLRDLSEAGK.[R]	1xPhospho [S]	0.00262568	0.000337092	1	1	1	Q6DN90	Q6DN90 [920-934]		1	1600.75781	High	High	0.0002255	0.001668	1.92
False	High	[R].DNLTLWTSDTQGDEAEAGEGGEN.[-]		0.00230342	0.000337092	1	1	2	P63104	P63104 [223-245]		0	2408.99606	High	High	0.0002255	0.00146	2.0
False	High	[R].DNTFFRESPVGR.[K]	1xPhospho [S8(100)]; 1xDehydrated [T3(100)]	0.00382649	0.000337092	1	1	1	Q8NEY8	Q8NEY8 [126-137]	Q8NEY8 1xPhospho [S133(100)]; 1xDehydrated [T128(100)]	1	1486.64747	High	High	0.0002255	0.002418	2.16
False	High	[K].GTGASGSFKLNKK.[A]	1xPhospho [T/S]; 1xDehydrated [T/S]	0.00332345	0.000337092	5	5	1	P16401; P16402; P10412; P16403; Q02539	P16401 [101-113]; P16402 [99-111]; P10412 [98-110]; P16403 [98-110]; Q02539 [101-113]		2	1356.66714	High	High	0.0002255	0.002098	2.84
False	High	[K].DPGGGGGPVRAGGASPAASSTAQPPTQHR.[L]	1xPhospho [S15(100)]	0.00170912	0.000337092	1	1	1	Q8IU81	Q8IU81 [439-467]	Q8IU81 1xPhospho [S453(100)]	1	2721.24889	High	High	0.0002255	0.001083	2.88
False	High	[R].DPHYDDFR.[S]	1xPhospho [Y4(100)]	0.00355461	0.000337092	1	1	1	Q86X29	Q86X29 [548-555]	Q86X29 1xPhospho [Y551(100)]	0	1144.40953	High	High	0.0002255	0.002248	1.53
False	High	[K].DPPIYSVGAFENFR.[H]	1xPhospho [Y5(99.3)]	0.0015673	0.000337092	1	1	1	Q8IXT5	Q8IXT5 [515-528]	Q8IXT5 1xPhospho [Y519(99.3)]	0	1691.74651	High	High	0.0001891	0.0009934	1.97
False	High	[R].MLQWLATKSPK.[K]	1xPhospho [S9(100)]	0.00194236	0.000337092	1	1	1	Q96FZ2	Q96FZ2 [287-297]	Q96FZ2 1xPhospho [S295(100)]	1	1382.69019	High	High	0.0002255	0.001233	1.56
False	High	[R].MLRERSPSPPTIQSK.[R]	1xOxidation [M1]; 2xPhospho [S6(100); S8(100)]	0.0029793	0.000337092	1	1	2	Q14687	Q14687 [821-835]	Q14687 2xPhospho [S826(100); S828(100)]	2	1902.85444	High	High	0.0002255	0.001889	3.34
False	High	[K].EFNFPEAGSSSGALFPSAVSPPELR.[Q]	1xPhospho [S20(100)]	0.00242976	0.000337092	1	1	3	Q96QT4	Q96QT4 [1342-1366]	Q96QT4 1xPhospho [S1361(100)]	0	2673.22324	High	High	0.0002255	0.001544	2.78
False	High	[K].ADPAALMASLHLLPSPTPNLEIK.[Y]	1xPhospho [S/T]	0.00387391	0.000337092	1	1	1	O94788	O94788 [14-36]		0	2479.26662	High	High	0.0002255	0.002441	3.42
False	High	[R].LFDYRGRLSPVPVPR.[A]	1xPhospho [S9(100)]	0.0029435	0.000337092	1	1	1	Q9UKM9	Q9UKM9 [127-141]	Q9UKM9 1xPhospho [S135(100)]	2	1851.96293	High	High	0.0002255	0.001867	2.95
False	High	[R].DRSPHRSSPSDTRPK.[C]	2xPhospho [S3(100); S8(99)]	0.00392195	0.000337092	1	1	3	Q8IWS0	Q8IWS0 [197-211]	Q8IWS0 2xPhospho [S199(100); S204(99)]	2	1882.79568	High	High	0.0002255	0.002467	3.78
False	High	[R].MPGMSPANPSLHSPVPDASHSPR.[A]	2xPhospho [S13(100); S21(99.3)]	0.00404482	0.000337092	1	1	1	O60244	O60244 [1124-1146]	O60244 2xPhospho [S1136(100); S1144(99.3)]	0	2529.04517	High	High	0.0002255	0.002541	3.76
False	High	[K].SKLQIGPPSPGEAQGPLLPSPAR.[G]	2xPhospho [S9(100); S20(100)]	0.00289066	0.000337092	1	1	1	Q9HCH0	Q9HCH0 [428-450]	Q9HCH0 2xPhospho [S436(100); S447(100)]	1	2457.19387	High	High	0.0002255	0.001831	2.71
False	High	[-].MPSDFISLLSADLDLESPKSLYSR.[E]	1xMet-loss [N-Term]; 1xPhospho [S17(100)]	0.00180071	0.000337092	1	1	1	O94916	O94916 [1-24]	O94916 1xMet-loss [N-Term]; 1xPhospho [S17(100)]	1	2633.27461	High	High	0.0002255	0.001146	3.44
False	High	[K].SATLPYIKQEEFSPR.[S]	1xPhospho [S13(100)]	0.00210838	0.000337092	1	1	1	O75376	O75376 [1099-1113]	O75376 1xPhospho [S1111(100)]	1	1845.87826	High	High	0.0002255	0.001339	2.51
False	High	[-].MPSGFQQIGSEDGEPPQQR.[V]	1xAcetyl [N-Term]; 1xPhospho [S3(100)]	0.00251814	0.000337092	1	1	1	P14672	P14672 [1-19]	P14672 1xAcetyl [N-Term]; 1xPhospho [S3(100)]	0	2209.92199	High	High	0.0002255	0.001601	2.66
False	High	[R].ADSGPTQPPLSLSPAPETKRPGQAAK.[K]	1xPhospho [S13(100)]	0.00234473	0.000337092	1	1	1	O15027	O15027 [2071-2096]	O15027 1xPhospho [S2083(100)]	1	2681.32943	High	High	0.0002255	0.00149	3.31
False	High	[K].DSGNWDTSGSELSEGELEKR.[R]	2xPhospho [S8(98.9); S13(100)]	0.00182176	0.000337092	1	1	1	O75400	O75400 [926-945]	O75400 2xPhospho [S933(98.9); S938(100)]	1	2355.90139	High	High	0.0002255	0.00116	2.92
False	High	[R].SATTTGSPGTEK.[A]	1xPhospho [S7(100)]	0.00324344	0.000337092	1	1	1	Q6GYQ0	Q6GYQ0 [734-745]	Q6GYQ0 1xPhospho [S740(100)]	0	1216.5093	High	High	0.0002255	0.002053	1.88
False	High	[R].GSPQQIDHAK.[Q]	1xPhospho [S2(100)]	0.00168945	0.000337092	1	1	1	Q92945	Q92945 [479-488]	Q92945 1xPhospho [S480(100)]	0	1160.50958	High	High	0.0002255	0.001076	1.59
False	High	[K].VVNANQNASPNVPGK.[R]	1xPhospho [S9(100)]	0.00254837	0.000337092	1	1	1	Q8IWI9	Q8IWI9 [599-613]	Q8IWI9 1xPhospho [S607(100)]	0	1588.74791	High	High	0.0002255	0.001621	1.78
False	High	[R].VVPGQFDDADSSDSENR.[D]	1xPhospho [S12(99.3)]	0.002579	0.000337092	1	1	1	Q9BRS2	Q9BRS2 [11-27]	Q9BRS2 1xPhospho [S22(99.3)]	0	1917.74982	High	High	0.0002255	0.001639	1.9
False	High	[R].MQSLSLNK.[-]	1xPhospho [S3(100)]	0.00190864	0.000337092	1	1	1	Q13442	Q13442 [174-181]	Q13442 1xPhospho [S176(100)]	0	1000.45331	High	High	0.0002255	0.001209	2.27
False	High	[K].LEGPPEANADPLGVLINSDSESDKEEKPQHSVIPK.[E]	3xPhospho [S18(100); S20(100); S22(100)]	0.00290816	0.000337092	1	1	1	Q9UHK0	Q9UHK0 [321-355]	Q9UHK0 3xPhospho [S338(100); S340(100); S342(100)]	1	3979.7651	High	High	0.0002255	0.001844	3.0
False	High	[R].WLDDLLASPPPSGGGARR.[G]	1xPhospho [S8(100)]	0.00202354	0.000337092	1	1	2	Q9C0C2	Q9C0C2 [684-701]	Q9C0C2 1xPhospho [S691(100)]	1	1944.93275	High	High	0.0002255	0.001283	2.83
False	High	[-].MSVRLPQSIDR.[L]	1xMet-loss+Acetyl [N-Term]; 1xPhospho [S2(100)]	0.00280487	0.000337092	1	1	1	O15085	O15085 [1-11]	O15085 1xMet-loss+Acetyl [N-Term]; 1xPhospho [S2(100)]	1	1292.63584	High	High	0.0002255	0.001779	2.04
False	High	[R].GQDVVQEWQETSPTR.[E]	1xPhospho [S12(99.4)]	0.00267329	0.000337092	1	1	1	P78559	P78559 [1643-1657]	P78559 1xPhospho [S1654(99.4)]	0	1839.7909	High	High	0.0002255	0.001694	3.02
False	High	[R].AELGMGDSTSQSPPIKR.[S]	1xPhospho [S12(100)]	0.00201172	0.000337092	1	1	1	Q9NR19	Q9NR19 [256-272]	Q9NR19 1xPhospho [S267(100)]	1	1853.8463	High	High	0.0002255	0.001281	3.13
False	High	[R].SHSPSSPDPDTPSPVGDSR.[A]	2xPhospho [S3(100); S13(99.3)]	0.00195374	0.000337092	1	1	2	Q13586	Q13586 [616-634]	Q13586 2xPhospho [S618(100); S628(99.3)]	0	2081.7849	High	High	0.0002255	0.001238	2.67
False	High	[R].SHSDNDRFK.[H]	1xPhospho [S1(99.4)]	0.00299738	0.000337092	1	1	1	O75494	O75494 [158-166]	O75494 1xPhospho [S158(99.4)]	1	1185.46844	High	High	0.0002255	0.001899	1.7
False	High	[R].MSYEPNKDPYGSMR.[K]	1xPhospho [S12(99.1)]	0.00377969	0.000337092	1	1	1	O14497	O14497 [1224-1237]	O14497 1xPhospho [S1235(99.1)]	1	1754.69138	High	High	0.0002255	0.002378	1.88
False	High	[R].EEPGSPLSPAPR.[A]	1xPhospho [S5(100)]	0.00217133	0.000337092	1	1	2	B2RBV5	B2RBV5 [14-25]	B2RBV5 1xPhospho [S18(100)]	0	1316.58822	High	High	0.0002255	0.001383	2.09
False	High	[R].GSRDTYAWHK.[Q]	1xPhospho [Y6(100)]	0.00373349	0.000337092	1	1	1	O15357	O15357 [666-675]	O15357 1xPhospho [Y671(100)]	1	1300.54703	High	High	0.0002255	0.002349	1.97
False	High	[K].EEPSQNDISPK.[T]	1xPhospho [S9(100)]	0.00217133	0.000337092	1	1	2	Q9NR30	Q9NR30 [81-91]	Q9NR30 1xPhospho [S89(100)]	0	1323.54642	High	High	0.0002255	0.001381	2.55
False	High	[K].SKSNPDFLKK.[D]	1xPhospho [S]	0.00290816	0.000337092	1	1	1	Q6WCQ1	Q6WCQ1 [991-1000]		2	1243.60823	High	High	0.0002255	0.001839	2.11
False	High	[K].GPQPPTVSPIR.[S]	1xPhospho [T/S]	0.00285601	0.000337092	1	1	1	P46087	P46087 [779-789]		0	1228.60856	High	High	0.0002255	0.001809	2.15
False	High	[K].WIPGAADDSKLEVFTTPK.[K]	1xPhospho [S9(100)]	0.00240105	0.000337092	1	1	1	Q8WYP5	Q8WYP5 [1242-1259]	Q8WYP5 1xPhospho [S1250(100)]	1	2054.98345	High	High	0.0002255	0.001522	2.12
False	High	[R].DRTPPLLYR.[D]	1xPhospho [T3(100)]	0.0015673	0.000337092	1	1	3	Q96T37	Q96T37 [566-574]	Q96T37 1xPhospho [T568(100)]	1	1210.598	High	High	0.0002255	0.0009947	2.43
False	High	[R].SASGEVLGSWGGSGGTIPIVQAVPQGAETPRPLFQTK.[L]	1xPhospho [S/T]	0.0024883	0.000337092	1	1	1	Q2M3G4	Q2M3G4 [306-342]		0	3759.87418	High	High	0.0002255	0.001578	2.48
False	High	[R].SASLSSLLITPFPSPNSSLTR.[S]	1xPhospho [S/T]	0.0029435	0.000337092	1	1	1	Q8TF40	Q8TF40 [259-279]		0	2255.1319	High	High	0.0002255	0.001865	2.55
False	High	[R].EEQTDTSDGESVTHHIRR.[L]	1xPhospho [S7(98.1)]	0.00310835	0.000337092	1	1	1	P36915	P36915 [45-62]	P36915 1xPhospho [S51(98.1)]	1	2176.92549	High	High	0.0002255	0.001964	2.49
False	High	[R].DRTPPLLYRDR.[D]	1xPhospho [T3(100)]	0.00169926	0.000337092	1	1	2	Q96T37	Q96T37 [566-576]	Q96T37 1xPhospho [T568(100)]	2	1481.72605	High	High	0.0002255	0.001077	2.61
False	High	[K].KRPQRATSNVFAMFDQSQIQEFK.[E]	2xPhospho [T7(100); S8(100)]	0.00373349	0.000337092	1	3	1	O14950	O14950 [13-35]	O14950 2xPhospho [T19(100); S20(100)]	2	2916.32635	High	High	0.0002255	0.002353	2.89
False	High	[-].MPGVIPSESNGLSRGSPSK.[K]	1xMet-loss [N-Term]; 1xPhospho [S18(98.6)]	0.00188651	0.000337092	1	1	1	O94782	O94782 [1-19]	O94782 1xMet-loss [N-Term]; 1xPhospho [S18(98.6)]	1	1848.88513	High	High	0.0002255	0.001195	3.93
False	High	[R].GSSMGVRNSPQALR.[R]	1xPhospho [S9(100)]	0.00357646	0.000337092	1	1	1	Q7L7X3	Q7L7X3 [957-970]	Q7L7X3 1xPhospho [S965(100)]	1	1539.70975	High	High	0.0002255	0.002261	2.38
False	High	[R].DSAIPVESDTDDEGAPR.[I]	2xPhospho [S8(100); T10(100)]	0.00199998	0.000337092	1	1	1	Q96D46	Q96D46 [461-477]	Q96D46 2xPhospho [S468(100); T470(100)]	0	1933.71	High	High	0.0002255	0.001267	2.39
False	High	[R].SKRPPKSPEEEGQMSS.[-]	1xOxidation [M14]; 1xPhospho [S]	0.00166039	0.000337092	1	1	1	Q9BRL6	Q9BRL6 [267-282]		2	1869.80483	High	High	0.0002255	0.001052	2.47
False	High	[R].LESYRPDTDLSR.[E]	1xPhospho [S3(100)]	0.00265732	0.000337092	1	1	1	Q8ND76	Q8ND76 [23-34]	Q8ND76 1xPhospho [S25(100)]	0	1531.67883	High	High	0.0002255	0.001689	2.19
False	High	[R].SASSGAEGDVSSEREP.[-]	1xPhospho [S12(99.5)]	0.00167971	0.000337092	1	1	1	Q8TEA8	Q8TEA8 [194-209]	Q8TEA8 1xPhospho [S205(99.5)]	1	1644.63848	High	High	0.0002255	0.001069	2.15
False	High	[K].IEEVLSPEGSPSKSPSK.[K]	1xPhospho [S14(98.5)]	0.00195374	0.000337092	1	1	1	Q9UEY8	Q9UEY8 [668-684]	Q9UEY8 1xPhospho [S681(98.5)]	1	1850.87832	High	High	0.0002255	0.001244	3.43
False	High	[K].SKPVETPPEQNGTLTSQPNNR.[L]	1xPhospho [T13(100)]	0.00218417	0.000337092	1	1	1	O95721	O95721 [125-145]	O95721 1xPhospho [T137(100)]	0	2374.10346	High	High	0.0002255	0.001386	4.0
False	High	[K].DSDYVYPSLESDEDNPIFK.[S]	1xPhospho [S11(100)]	0.00318478	0.000337092	1	1	1	O75151	O75151 [872-890]	O75151 1xPhospho [S882(100)]	0	2312.94825	High	High	0.0002255	0.002019	2.29
False	High	[-].MTEWETAAPAVAETPDIKLFGK.[W]	1xMet-loss+Acetyl [N-Term]; 1xPhospho [T14(100)]	0.00268936	0.000337092	1	1	1	P46782	P46782 [1-22]	P46782 1xMet-loss+Acetyl [N-Term]; 1xPhospho [T14(100)]	1	2396.14213	High	High	0.0002255	0.001705	1.6
False	High	[R].EEGPPPPSPDGASSDAEPEPPSGR.[T]	2xPhospho [S14(99); S]	0.00227632	0.000337092	1	1	1	Q9NTJ3	Q9NTJ3 [15-38]	Q9NTJ3 2xPhospho [S28(99); S]	0	2518.96471	High	High	0.0002255	0.001441	3.07
False	High	[K].KQSFDDNDSEELEDKDSK.[S]	1xPhospho [S9(99.2)]; 1xDehydrated [S3(99.2)]	0.00244425	0.000337092	1	1	1	O60841	O60841 [105-122]	O60841 1xPhospho [S113(99.2)]; 1xDehydrated [S107(99.2)]	2	2190.87106	High	High	0.0002255	0.001554	2.81
False	High	[K].LGLFPANYVAPMTR.[-]	1xPhospho [Y8(100)]	0.00176961	0.000337092	1	1	1	O75791	O75791 [317-330]	O75791 1xPhospho [Y324(100)]	0	1629.78588	High	High	0.0002255	0.001121	2.05
False	High	[K].LFVGGLSFDTNEQSLEQVFSK.[Y]		0.00203543	0.000337092	1	1	1	Q14011	Q14011 [8-28]		0	2345.16597	High	High	0.0002255	0.001293	2.18
False	High	[R].TPSIDLQR.[A]	1xPhospho [S3(100)]	0.00299738	0.000337092	1	1	1	Q7Z401	Q7Z401 [1223-1230]	Q7Z401 1xPhospho [S1225(100)]	0	1009.4714	High	High	0.0002255	0.001894	1.86
False	High	[K].LQKQTDLELSPLTKEEK.[T]	1xPhospho [S10(100)]	0.00332345	0.000337092	1	1	1	Q8WVK7	Q8WVK7 [92-108]	Q8WVK7 1xPhospho [S101(100)]	2	2080.05734	High	High	0.0002255	0.002106	2.09
False	High	[K].AQALRDNSTMGYMMAK.[K]	1xOxidation [M]; 1xPhospho [S8(99.5)]	0.00399519	0.000337092	1	2	4	P08238	P08238 [608-623]	P08238 1xPhospho [S615(99.5)]	1	1883.78497	High	High	0.0002255	0.002521	1.74
False	High	[K].VLLVPGPEKEN.[-]		0.00171905	0.000337092	1	1	1	Q99536	Q99536 [383-393]		1	1194.67286	High	High	0.0002255	0.00109	2.16
False	High	[K].VLNKKTPESKPTILVK.[N]	1xPhospho [T6(100)]	0.00195374	0.000337092	1	1	1	Q9Y3B9	Q9Y3B9 [99-114]	Q9Y3B9 1xPhospho [T104(100)]	2	1875.07148	High	High	0.0002255	0.001243	1.58
False	High	[R].LQLGTPPPLLAAR.[L]	1xPhospho [T5(100)]	0.00214591	0.000337092	1	1	3	Q9P2N5	Q9P2N5 [443-455]	Q9P2N5 1xPhospho [T447(100)]	0	1426.78178	High	High	0.0002255	0.001359	2.42
False	High	[K].LQLRVPSVESLFR.[S]	1xPhospho [S7(100)]	0.00182176	0.000337092	1	1	4	Q13439	Q13439 [65-77]	Q13439 1xPhospho [S71(100)]	1	1623.86182	High	High	0.0002255	0.001156	1.99
False	High	[R].AHGSFSHVR.[D]	1xPhospho [S4(100)]	0.00289066	0.000337092	1	1	2	Q8N3D4	Q8N3D4 [1270-1278]	Q8N3D4 1xPhospho [S1273(100)]	0	1077.46257	High	High	0.0002255	0.00183	2.6
False	High	[K].LQIYGAGPK.[M]	1xPhospho [Y4(100)]	0.00215858	0.000337092	1	1	1	P41229	P41229 [236-244]	P41229 1xPhospho [Y239(100)]	0	1026.50197	High	High	0.0002255	0.001374	1.87
False	High	[R].AHFNAMFQPSSPTRRPGFSPTSHR.[L]	1xOxidation [M6]; 1xPhospho [S/T]	0.00292577	0.000337092	1	1	1	Q8WUA4	Q8WUA4 [883-906]		1	2809.27769	High	High	0.0002255	0.001856	3.77
False	High	[R].TPMYGSQTPLQDGSR.[T]	1xPhospho [Y4(99.3)]	0.00324344	0.000337092	1	1	1	O00267	O00267 [784-798]	O00267 1xPhospho [Y787(99.3)]	0	1717.72513	High	High	0.0002255	0.002046	2.37
False	High	[K].TPISPLKTGVSKPIVK.[S]	1xPhospho [S4(100)]	0.0029793	0.000337092	1	1	1	Q9NQW6	Q9NQW6 [320-335]	Q9NQW6 1xPhospho [S323(100)]	1	1744.99725	High	High	0.0002255	0.001883	1.97
False	High	[R].AQFSVAGVHTVPGSPQAR.[H]	1xPhospho [S14(100)]	0.00340559	0.000337092	1	1	1	Q9HBL0	Q9HBL0 [1164-1181]	Q9HBL0 1xPhospho [S1177(100)]	0	1888.90654	High	High	0.0002255	0.002146	2.78
False	High	[K].AQKLPDLSPVENK.[E]	1xPhospho [S8(100)]	0.00187555	0.000337092	1	1	1	Q9Y520	Q9Y520 [2098-2110]	Q9Y520 1xPhospho [S2105(100)]	1	1518.75635	High	High	0.0002255	0.00119	2.17
False	High	[K].TPGFSVQSISDFEK.[F]	1xPhospho [S8(100)]	0.00305232	0.000337092	1	1	1	Q9NY61	Q9NY61 [146-159]	Q9NY61 1xPhospho [S153(100)]	0	1621.71455	High	High	0.0002255	0.001929	1.95
False	High	[R].IQPQPPDEDGDHSDKEDEQPQVVVLK.[K]	1xPhospho [S13(100)]	0.00310835	0.000337092	1	1	3	Q96AT1	Q96AT1 [38-63]	Q96AT1 1xPhospho [S50(100)]	1	3022.36773	High	High	0.0002255	0.001967	1.87
False	High	[R].AQPFGFIDSDTDAEEERIPATPVVIPMK.[K]	2xPhospho [T11(100); T21(100)]	0.00371061	0.000337092	1	1	1	Q14676	Q14676 [321-348]	Q14676 2xPhospho [T331(100); T341(100)]	1	3233.45134	High	High	0.0002255	0.002335	3.14
False	High	[R].KEHARSDSENWR.[S]	1xPhospho [S6(100)]	0.00251814	0.000337092	1	1	1	O75420	O75420 [188-199]	O75420 1xPhospho [S193(100)]	2	1594.67581	High	High	0.0002255	0.001596	3.06
False	High	[R].TPADRGPSPAPAPAASPQPGSRGPR.[D]	1xPhospho [S16(100)]	0.00221008	0.000337092	1	1	1	Q8IX07	Q8IX07 [894-918]	Q8IX07 1xPhospho [S909(100)]	2	2475.18886	High	High	0.0002255	0.001402	2.97
False	High	[R].TNSSEQERTGLPR.[D]	1xPhospho [S3(99.5)]	0.00270555	0.000337092	1	1	1	Q9Y2I8	Q9Y2I8 [28-40]	Q9Y2I8 1xPhospho [S30(99.5)]	1	1554.69079	High	High	0.0002255	0.001713	2.32
False	High	[K].KEESEESDDDMGFGLFD.[-]	1xOxidation [M11]; 1xPhospho [S4(100)]	0.00272183	0.000337092	2	2	3	P05386; P05387	P05386 [98-114]; P05387 [99-115]	P05386 1xPhospho [S101(100)]; P05387 1xPhospho [S102(100)]	1	2045.72055	High	High	0.0002255	0.001728	2.31
False	High	[R].VLPSEQESTKKPYRIESDEEEDFENVGK.[V]	1xPhospho [S17(100)]	0.00201172	0.000337092	1	1	1	Q96T23	Q96T23 [1329-1356]	Q96T23 1xPhospho [S1345(100)]	2	3362.53117	High	High	0.0002255	0.001279	3.2
False	High	[R].LQSEEQVSK.[N]	1xPhospho [S3(100)]	0.00177991	0.000337092	1	1	1	O14526	O14526 [425-433]	O14526 1xPhospho [S427(100)]	0	1127.49801	High	High	0.0002255	0.001132	2.24
False	High	[K].TNKSPEAKPLPGKLPK.[G]	1xPhospho [S4(99.6)]	0.00254837	0.000337092	1	1	2	P46087	P46087 [64-79]	P46087 1xPhospho [S67(99.6)]	2	1784.96701	High	High	0.0002255	0.001622	1.77
False	High	[R].TMIISPERLDPFADGGKTPDPK.[M]	2xPhospho [S5(100); T18(100)]	0.00212081	0.000337092	1	1	1	O75533	O75533 [125-146]	O75533 2xPhospho [S129(100); T142(100)]	2	2545.14453	High	High	0.0002255	0.001348	2.26
False	High	[K].VLLSDSNLHDA.[-]	1xPhospho [S4(100)]	0.00351133	0.000337092	1	1	1	Q6FI81	Q6FI81 [302-312]	Q6FI81 1xPhospho [S305(100)]	0	1263.56167	High	High	0.0002255	0.002219	1.72
False	High	[K].LQTPNTFPK.[R]	1xPhospho [T3(100)]	0.00218417	0.000337092	1	1	1	Q14978	Q14978 [605-613]	Q14978 1xPhospho [T607(100)]	0	1125.534	High	High	0.0002255	0.001391	2.37
False	High	[R].LQHSGSTNKQQQSPPKGK.[S]	1xPhospho [S13(100)]	0.00290816	0.000337092	1	1	2	P42694	P42694 [1114-1131]	P42694 1xPhospho [S1126(100)]	2	2029.98149	High	High	0.0002255	0.001844	3.07
False	High	[K].VIKDEALSDGDDLRDFPSDLK.[K]	1xPhospho [S8(100)]	0.00267329	0.000337092	1	1	1	Q01831	Q01831 [87-107]	Q01831 1xPhospho [S94(100)]	2	2428.12794	High	High	0.0002255	0.001692	2.45
False	High	[R].TSPINEDIR.[S]	1xPhospho [T/S]	0.00316549	0.000337092	1	1	1	Q9P2R6	Q9P2R6 [599-607]		0	1124.49835	High	High	0.0002255	0.002002	2.08
False	High	[R].KGESGQSWPR.[L]	1xPhospho [S7(100)]	0.00289066	0.000337092	1	1	1	Q15185	Q15185 [79-88]	Q15185 1xPhospho [S85(100)]	1	1211.52048	High	High	0.0002255	0.001828	2.44
False	High	[R].LPLVPESPRR.[M]	1xPhospho [S7(100)]	0.00392195	0.000337092	1	1	2	Q86WB0	Q86WB0 [315-324]	Q86WB0 1xPhospho [S321(100)]	1	1243.65585	High	High	0.0002255	0.00247	2.2
False	High	[R].IPMPPSSPQPR.[G]	1xPhospho [S7(99.7)]	0.00251814	0.000337092	1	1	2	Q8WUF5	Q8WUF5 [352-362]	Q8WUF5 1xPhospho [S358(99.7)]	0	1286.59628	High	High	0.0002255	0.001602	2.3
False	High	[R].LKLSPSPSSR.[V]	1xPhospho [S6(100)]	0.00186466	0.000337092	2	2	3	P20700; Q03252	P20700 [388-397]; Q03252 [402-411]	P20700 1xPhospho [S393(100)]; Q03252 1xPhospho [S407(100)]	1	1151.58202	High	High	0.0002255	0.001188	3.14
False	High	[R].APNPTATSPPASAPR.[T]	1xPhospho [S8(99.5)]	0.00210838	0.000337092	1	1	1	Q8IV32	Q8IV32 [90-104]	Q8IV32 1xPhospho [S97(99.5)]	0	1514.6999	High	High	0.0002255	0.001336	1.72
False	High	[R].KGAGSLELPAWVKEDR.[G]	1xPhospho [S5(100)]	0.00366531	0.000337092	1	1	1	A6NDB9	A6NDB9 [256-271]	A6NDB9 1xPhospho [S260(100)]	2	1835.90514	High	High	0.0002255	0.002315	1.81
False	High	[K].TSAYGPPTR.[A]	1xPhospho [S/Y/T]	0.00197671	0.000337092	1	1	2	Q9Y2W2	Q9Y2W2 [170-178]		0	1029.4401	High	High	0.0002255	0.001254	2.26
False	High	[R].TSADAQEPASPVVSPQQSPPTSPHTWR.[K]	3xPhospho [S18(99.9); S22(98.4); T/S]	0.00180071	0.000337092	1	1	1	Q96D71	Q96D71 [153-179]	Q96D71 3xPhospho [S170(99.9); S174(98.4); T/S]	0	3098.26937	High	High	0.0002255	0.001142	3.51
False	High	[K].VLEALELYNKLVNEAPVYSVYSK.[L]	2xPhospho [Y18(98.5); Y/S]	0.00312727	0.000337092	1	1	1	O75886	O75886 [354-376]	O75886 2xPhospho [Y371(98.5); Y/S]	1	2801.34501	High	High	0.0002255	0.001978	2.11
False	High	[K].TRTDSTSDGRPAWMR.[T]	1xPhospho [S5(98.4)]	0.00221008	0.000337092	1	1	1	Q14204	Q14204 [4364-4378]	Q14204 1xPhospho [S4368(98.4)]	1	1816.77962	High	High	0.0002255	0.001405	2.81
False	High	[R].TRSWDSSSPVDRPEPEAASPTTR.[T]	3xPhospho [T1; S8; S19]; 1xDehydrated [S7]	0.00172904	0.000337092	1	1	1	Q86WB0	Q86WB0 [352-374]	Q86WB0 3xPhospho [T352; S359; S370]; 1xDehydrated [S358]	1	2751.08486	High	High	0.0002255	0.001099	5.01
False	High	[R].KLSSGDLRVPVTR.[E]	1xPhospho [S3(100)]	0.00221008	0.000337092	1	1	1	Q86UU1	Q86UU1 [561-573]	Q86UU1 1xPhospho [S563(100)]	2	1507.79922	High	High	0.0002255	0.001402	2.41
False	High	[R].APQPTSPPASR.[L]	1xPhospho [S6(100)]	0.00290816	0.000337092	1	1	1	Q86UW9	Q86UW9 [355-365]	Q86UW9 1xPhospho [S360(100)]	0	1188.54088	High	High	0.0002255	0.001843	2.62
False	High	[R].LPSSPVYEDAASFK.[A]	2xPhospho [S4(100); Y7(100)]	0.00359846	0.000337092	1	1	2	Q14247	Q14247 [415-428]	Q14247 2xPhospho [S418(100); Y421(100)]	0	1670.67506	High	High	0.0002255	0.002267	1.29
False	High	[R].TRRQSSGSATNVASTPDNR.[G]	1xPhospho [S5(97.8)]	0.00233087	0.000337092	1	1	1	Q7Z460	Q7Z460 [642-660]	Q7Z460 1xPhospho [S646(97.8)]	2	2084.9469	High	High	0.0002255	0.001479	2.62
False	High	[R].KFSLERPFRPSVTSVGHVR.[G]	1xPhospho [S/T]	0.00171905	0.000337092	1	1	1	Q9BXL7	Q9BXL7 [642-660]		1	2279.18086	High	High	0.0002255	0.001094	2.01
False	High	[R].LKGTSPSSSSRPQR.[V]	1xPhospho [S5(99.4)]	0.00167971	0.000337092	1	1	1	Q8N1F7	Q8N1F7 [763-776]	Q8N1F7 1xPhospho [S767(99.4)]	1	1567.75881	High	High	0.0002255	0.001066	3.03
False	High	[R].LQDEIQNMKEEMAR.[H]		0.00320421	0.000337092	1	1	1	P08670	P08670 [365-378]		1	1734.81493	High	High	0.0002255	0.002026	1.31
False	High	[R].APSPTSSAGEEGTKKPEPLSPASYHQPEGVAR.[I]	2xPhospho [S3(99.9); S20(100)]	0.00171905	0.000337092	1	1	1	O94964	O94964 [1301-1332]	O94964 2xPhospho [S1303(99.9); S1320(100)]	1	3422.53014	High	High	0.0002255	0.001091	3.6
False	High	[K].KFELLPTPPLSPSR.[GR]	1xPhospho [S/T]	0.0023171	0.000337092	1	2	1	P01106	P01106 [52-65]		1	1661.86624	High	High	0.0002255	0.001469	2.62
False	High	[K].KLSSWDQAETPGHTPSLRWDETPGR.[A]	2xPhospho [T14(100); T22(100)]	0.00224957	0.000337092	1	1	2	O75533	O75533 [214-238]	O75533 2xPhospho [T227(100); T235(100)]	2	3011.30846	High	High	0.0002255	0.001426	3.92
False	High	[R].AHSEKDQPPFGDSDDSVEADKSSPGIHLER.[S]	1xPhospho [S]	0.0029435	0.000337092	1	1	1	Q14676	Q14676 [483-512]		2	3330.45465	High	High	0.0002255	0.001862	2.61
False	High	[R].APSYSGLSMVSGVK.[Q]	1xOxidation [M9]; 1xPhospho [S3(100)]	0.00175937	0.000337092	1	1	2	Q9UBP0	Q9UBP0 [266-279]	Q9UBP0 1xPhospho [S268(100)]	0	1478.65967	High	High	0.0002255	0.001118	2.44
False	High	[K].VIKDEALSDGDDLR.[D]	1xPhospho [S8(100)]	0.00159463	0.000337092	1	1	1	Q01831	Q01831 [87-100]	Q01831 1xPhospho [S94(100)]	1	1625.74182	High	High	0.0002255	0.001014	2.76
False	High	[K].IQFTSLYHKEEAPASPLRPLYPQISPLK.[I]	1xPhospho [S15(100)]	0.00275472	0.000337092	1	1	1	P85037	P85037 [199-226]	P85037 1xPhospho [S213(100)]	1	3303.71773	High	High	0.0002255	0.00175	4.51
False	High	[R].LKLSPSPSSRVTVSR.[A]	2xPhospho [S4(100); S6(100)]	0.00299738	0.000337092	2	2	3	P20700; Q03252	P20700 [388-402]; Q03252 [402-416]	P20700 2xPhospho [S391(100); S393(100)]; Q03252 2xPhospho [S405(100); S407(100)]	2	1773.86599	High	High	0.0002255	0.001895	2.52
False	High	[K].TLVITSTPASPNRELHPQLLSPTK.[A]	2xPhospho [S10(100); S21(99.3)]	0.00368789	0.000337092	1	1	1	Q8TBN0	Q8TBN0 [159-182]	Q8TBN0 2xPhospho [S168(100); S179(99.3)]	1	2760.37329	High	High	0.0002255	0.002324	4.4
False	High	[K].LKDLFDYSPPLHKNLDAR.[E]	2xPhospho [Y7(100); S8(100)]	0.00392195	0.000337092	1	1	1	Q9NYF8	Q9NYF8 [505-522]	Q9NYF8 2xPhospho [Y511(100); S512(100)]	2	2302.06688	High	High	0.0002255	0.002465	2.46
False	High	[R].ARQPLSEASNQQPLSGGEEK.[S]	1xPhospho [S15(100)]	0.00270555	0.000337092	1	1	1	Q9NQW6	Q9NQW6 [40-59]	Q9NQW6 1xPhospho [S54(100)]	1	2206.01358	High	High	0.0002255	0.001719	3.11
False	High	[R].VLSSTSEEDEPGVVK.[F]	2xPhospho [S3(98); S6(99)]	0.00172904	0.000337092	1	1	1	Q8NI08	Q8NI08 [206-220]	Q8NI08 2xPhospho [S208(98); S211(99)]	0	1735.70748	High	High	0.0002255	0.001101	2.23
False	High	[R].AGSPDVLR.[C]	1xPhospho [S3(100)]	0.00244425	0.000337092	1	1	2	Q8NDX6	Q8NDX6 [42-49]	Q8NDX6 1xPhospho [S44(100)]	0	894.40807	High	High	0.0002255	0.001551	2.31
False	High	[R].LRSFSMQDLR.[S]	1xPhospho [S5(100)]	0.00199998	0.000337092	1	1	3	Q9H6H4	Q9H6H4 [148-157]	Q9H6H4 1xPhospho [S152(100)]	1	1332.613	High	High	0.0002255	0.001271	3.42
False	High	[K].LRSPFLQK.[Q]	1xPhospho [S3(100)]	0.00188651	0.000337092	1	1	2	Q9UJU6	Q9UJU6 [281-288]	Q9UJU6 1xPhospho [S283(100)]	1	1068.56016	High	High	0.0002255	0.001196	3.27
False	High	[R].ARQYTSPEEIDAQLQAEKQK.[A]	2xPhospho [T5(98.4); S6(98.4)]	0.00167002	0.000337092	1	1	1	Q13442	Q13442 [14-33]	Q13442 2xPhospho [T18(98.4); S19(98.4)]	2	2493.10584	High	High	0.0002255	0.001063	2.72
False	High	[R].KAVSPSSSEKR.[S]	1xPhospho [S4(100)]	0.00394621	0.000337092	1	1	1	Q76FK4	Q76FK4 [657-667]	Q76FK4 1xPhospho [S660(100)]	2	1255.60421	High	High	0.0002255	0.002488	2.54
False	High	[R].ARRSSLLNAK.[K]	1xPhospho [S5(100)]	0.00176961	0.000337092	1	1	1	Q8TEU7	Q8TEU7 [1090-1099]	Q8TEU7 1xPhospho [S1094(100)]	2	1195.6307	High	High	0.0002255	0.001125	2.23
False	High	[K].TKHKSEVEIPATVTAFVFEEDGAPVPALR.[Q]	1xPhospho [T1(98.8)]	0.00208376	0.000337092	1	1	1	P35612	P35612 [392-420]	P35612 1xPhospho [T392(98.8)]	2	3218.61332	High	High	0.0002255	0.001322	3.9
False	High	[R].VLTLRKSLLVQTK.[R]	1xPhospho [S7(99.5)]	0.00169926	0.000337092	1	1	1	P39023	P39023 [344-356]	P39023 1xPhospho [S350(99.5)]	2	1578.93426	High	High	0.0002255	0.001077	2.48
False	High	[R].LRSWEQEEEEEEVR.[A]	1xPhospho [S3(100)]	0.00401992	0.000337092	1	1	2	Q0VD83	Q0VD83 [173-186]	Q0VD83 1xPhospho [S175(100)]	1	1927.80694	High	High	0.0002255	0.002528	1.4
False	High	[K].KAVLSPR.[N]	1xPhospho [S5(100)]	0.00173909	0.000337092	2	2	1	A8CG34; Q96HA1	A8CG34 [233-239]; Q96HA1 [256-262]	A8CG34 1xPhospho [S237(100)]; Q96HA1 1xPhospho [S260(100)]	1	850.45463	High	High	0.0002255	0.001107	2.29
False	High	[R].ARSTPSPVLQPR.[D]	2xPhospho [S6(100); S/T]	0.00230342	0.000337092	1	1	1	Q8TEK3	Q8TEK3 [897-908]	Q8TEK3 2xPhospho [S902(100); S/T]	1	1468.67092	High	High	0.0002255	0.001462	2.81
False	High	[R].LRTHSIESSGK.[L]	1xPhospho [S5(100)]	0.00203543	0.000337092	1	1	1	P45985	P45985 [76-86]	P45985 1xPhospho [S80(100)]	1	1294.61511	High	High	0.0002255	0.001292	2.15
False	High	[K].IHSPIIR.[S]	1xPhospho [S3(100)]	0.00312727	0.000337092	1	1	2	O60885	O60885 [1115-1121]	O60885 1xPhospho [S1117(100)]	0	915.48118	High	High	0.0002255	0.00198	2.24
False	High	[R].VLTTSPSR.[Q]	1xPhospho [S/T]	0.00161314	0.000337092	1	1	1	Q86UU1	Q86UU1 [415-422]		0	940.44994	High	High	0.0002255	0.001023	2.22
False	High	[R].LRVLSGHLLGRPR.[E]	1xDehydrated [S5(100)]	0.00202354	0.000337092	1	1	1	O00116	O00116 [38-50]	O00116 1xDehydrated [S42(100)]	1	1455.90191	High	High	0.0002255	0.001285	1.32
False	High	[K].ASALLFSSDEEDQWNIPASQTHLASDSR.[S]	2xPhospho [S7(98.2); S8(98.2)]	0.00382649	0.000337092	2	2	1	Q9Y4E1; Q641Q2	Q9Y4E1 [613-640]; Q641Q2 [613-640]	Q9Y4E1 2xPhospho [S619(98.2); S620(98.2)]; Q641Q2 2xPhospho [S619(98.2); S620(98.2)]	0	3235.36167	High	High	0.0002255	0.002415	2.11
False	High	[R].KASSPNLHR.[R]	1xPhospho [S4(99.6)]	0.00184308	0.000337092	1	1	1	P51956	P51956 [352-360]	P51956 1xPhospho [S355(99.6)]	1	1089.52008	High	High	0.0002255	0.00117	2.88
False	High	[R].ISASSATR.[E]	1xPhospho [S2(100)]	0.00268936	0.000337092	1	1	1	P49023	P49023 [257-264]	P49023 1xPhospho [S258(100)]	0	872.38734	High	High	0.0002255	0.001707	1.66
False	High	[R].KASQLVGIEKK.[F]	1xPhospho [S3(100)]	0.00301557	0.000337092	1	1	1	Q9NPD8	Q9NPD8 [182-192]	Q9NPD8 1xPhospho [S184(100)]	2	1280.69738	High	High	0.0002255	0.001908	1.9
False	High	[R].VLYYMEK.[E]	1xPhospho [Y3(100)]	0.00196519	0.000337092	1	1	2	Q86X29	Q86X29 [404-410]	Q86X29 1xPhospho [Y406(100)]	0	1025.44135	High	High	0.0002255	0.001246	1.87
False	High	[R].ASATSVSSAGEQAAGDPEGR.[R]	1xPhospho [S2(98.4)]	0.00163186	0.000337092	1	1	1	Q9BZ23	Q9BZ23 [139-158]	Q9BZ23 1xPhospho [S140(98.4)]	0	1927.80292	High	High	0.0002255	0.001035	2.61
False	High	[R].TGSESSQTGTSTTSSR.[N]	2xPhospho [T8(95.8); S/T]	0.00205944	0.000337092	1	1	1	P23588	P23588 [420-435]	P23588 2xPhospho [T427(95.8); S/T]	0	1733.62627	High	High	0.0002255	0.001309	2.03
