## Supplementary Dataset 4 - K562 pervanadate-treated phosphopeptide library for "Phosphoproteome-derived peptide libraries for deep specificity profiling of phosphatases and phospholyases": K562_pervanadate_rep1_E20250523-06_PeptideGroups.csv (part 3 of 3)

Checked	Confidence	Annotated Sequence	Modifications	Qvality PEP	Qvality q-value	# Protein Groups	# Proteins	# PSMs	Master Protein Accessions	Positions in Master Proteins	Modifications in Master Proteins	# Missed Cleavages	Theo. MH+ [Da]	Found in Sample: [S1] F1: Sample	Confidence (by Search Engine): Sequest HT	Percolator q-Value (by Search Engine): Sequest HT	Percolator PEP (by Search Engine): Sequest HT	XCorr (by Search Engine): Sequest HT
False	High	[R].KMEVEELSPLALGR.[F]	1xPhospho [S8(100)]	0.00173909	0.000337092	1	1	2	P30305	P30305 [242-255]	P30305 1xPhospho [S249(100)]	1	1651.81249	High	High	0.0002255	0.001103	2.41
False	High	[K].TIDWVAFAEIIPQNQK.[A]		0.00198831	0.000337092	1	1	1	O75947	O75947 [10-25]		0	1872.98542	High	High	0.0002255	0.001264	1.16
False	High	[R].AQSQEDGDYINANYIR.[G]	1xPhospho [S3(100)]	0.00165083	0.000337092	1	1	1	P35236	P35236 [141-156]	P35236 1xPhospho [S143(100)]	0	1936.80728	High	High	0.0002255	0.00105	2.16
False	High	[R].ARQEELYSELQAR.[E]	1xPhospho [Y/S]	0.00163186	0.000337092	1	1	1	Q15149	Q15149 [3356-3368]		1	1672.76904	High	High	0.0002255	0.001035	1.9
False	High	[R].LHYTPPLQSPIIDNDPLLGQSPWR.[S]	1xPhospho [S9(100)]	0.00305232	0.000337092	1	1	1	Q5TKA1	Q5TKA1 [301-324]	Q5TKA1 1xPhospho [S309(100)]	0	2837.40221	High	High	0.0002255	0.001934	2.06
False	High	[R].AQTAPTKTSPR.[N]	1xPhospho [T/S]	0.00340559	0.000337092	1	1	2	Q14669	Q14669 [1419-1429]		1	1237.59364	High	High	0.0002255	0.002147	3.15
False	High	[R].KDSFQENEDGYRWQDTR.[G]	1xPhospho [S3(100)]	0.00346862	0.000337092	1	1	1	Q5VYS8	Q5VYS8 [130-146]	Q5VYS8 1xPhospho [S132(100)]	2	2253.91968	High	High	0.0002255	0.002194	2.88
False	High	[K].TLTDEVNSPDSDRR.[D]	1xPhospho [S8(100)]	0.00233087	0.000337092	1	1	3	Q8TAQ2	Q8TAQ2 [276-289]	Q8TAQ2 1xPhospho [S283(100)]	1	1684.7174	High	High	0.0002255	0.001484	2.81
False	High	[R].AQTPPISSLPTSPSDEVGRR.[Q]	1xPhospho [S12(98.4)]	0.00280487	0.000337092	1	1	1	Q15751	Q15751 [2699-2718]	Q15751 1xPhospho [S2710(98.4)]	1	2175.04415	High	High	0.0002255	0.001773	3.2
False	High	[K].AQTQEFQGSEDYETALSGK.[E]	1xPhospho [Y12(99)]	0.00168945	0.000337092	1	1	1	Q96SN8	Q96SN8 [358-376]	Q96SN8 1xPhospho [Y369(99)]	0	2168.90196	High	High	0.0002255	0.001076	1.89
False	High	[K].LKDEVKAASPGR.[C]	1xPhospho [S9(100)]	0.00170912	0.000337092	1	1	1	Q5T8P6	Q5T8P6 [787-798]	Q5T8P6 1xPhospho [S795(100)]	2	1350.67771	High	High	0.0002255	0.001085	2.38
False	High	[R].LKATVTPSPVKGK.[G]	2xPhospho [T6(100); S8(100)]	0.00251814	0.000337092	1	1	2	Q9H1E3	Q9H1E3 [174-186]	Q9H1E3 2xPhospho [T179(100); S181(100)]	2	1485.74777	High	High	0.0002255	0.001596	2.94
False	High	[K].LRIAQVSPGPR.[D]	1xDehydrated [S7(100)]	0.00285601	0.000337092	1	1	1	Q9NQS7	Q9NQS7 [257-267]	Q9NQS7 1xDehydrated [S263(100)]	1	1175.70075	High	High	0.0002255	0.001806	1.98
False	High	[K].LRIAQVSPGPR.[D]	1xPhospho [S7(100)]	0.00208376	0.000337092	1	1	1	Q9NQS7	Q9NQS7 [257-267]	Q9NQS7 1xPhospho [S263(100)]	1	1273.67765	High	High	0.0002255	0.001323	2.28
False	High	[R].AQVPPPLLSPQVPVSLLK.[Y]	1xPhospho [S9(100)]	0.00184308	0.000337092	1	1	1	Q8NDV7	Q8NDV7 [1364-1381]	Q8NDV7 1xPhospho [S1372(100)]	0	1963.10278	High	High	0.0002255	0.00117	2.46
False	High	[R].TLSSPTEPVKR.[S]	1xPhospho [S4(100)]	0.00185383	0.000337092	1	1	2	P40306	P40306 [227-237]	P40306 1xPhospho [S230(100)]	1	1294.64026	High	High	0.0002255	0.001179	1.88
False	High	[R].TLSPTPASATAPTSQGIPTSDEESTPKK.[S]	2xPhospho [S3(98.8); S20(97.7)]	0.00168945	0.000337092	1	1	1	Q9NQS7	Q9NQS7 [195-222]	Q9NQS7 2xPhospho [S197(98.8); S214(97.7)]	1	2959.3221	High	High	0.0002255	0.00107	3.78
False	High	[R].LRLSPSPTSQR.[S]	1xPhospho [S/T]; 1xDehydrated [S/T]	0.00299738	0.000337092	1	1	2	P02545	P02545 [387-397]		1	1303.65183	High	High	0.0002255	0.001899	2.27
False	High	[K].AGTRTDSREDEISPPPPNPVVK.[G]	2xPhospho [S7(97.9); S13(100)]	0.0015673	0.000337092	1	1	1	P10644	P10644 [71-92]	P10644 2xPhospho [S77(97.9); S83(100)]	2	2522.13239	High	High	0.0002255	0.0009954	3.15
False	High	[R].KLVPIKPAPLPLSPGK.[N]	1xPhospho [S13(100)]	0.00169926	0.000337092	1	1	1	Q02086	Q02086 [66-81]	Q02086 1xPhospho [S78(100)]	1	1735.02816	High	High	0.0002255	0.00108	2.32
False	High	[K].AQYEDIANR.[S]	1xPhospho [Y3(100)]	0.00161314	0.000337092	1	2	1	P05787	P05787 [265-273]	P05787 1xPhospho [Y267(100)]	0	1159.47794	High	High	0.0002255	0.001023	2.61
False	High	[R].VLSPLIIK.[S]	1xPhospho [S3(100)]	0.00175937	0.000337092	1	1	3	Q8NCN4	Q8NCN4 [401-408]	Q8NCN4 1xPhospho [S403(100)]	0	962.5686	High	High	0.0002255	0.00112	2.11
False	High	[K].VLSPLRSPPLIGSESAYESFLSADDK.[A]	1xPhospho [S7(98.5)]	0.00340559	0.000337092	1	1	2	P46821	P46821 [1394-1419]	P46821 1xPhospho [S1400(98.5)]	1	2858.38595	High	High	0.0002255	0.002158	2.3
False	High	[K].LRPISDDSESIEESDTRR.[K]	1xPhospho [S5(100)]	0.00188651	0.000337092	1	1	1	Q71F23	Q71F23 [132-149]	Q71F23 1xPhospho [S136(100)]	1	2184.97686	High	High	0.0002255	0.001196	2.18
False	High	[K].TLNMTTSPEEKRK.[I]	1xOxidation [M4]; 1xPhospho [S7(100)]	0.00332345	0.000337092	1	1	1	P49915	P49915 [326-338]	P49915 1xPhospho [S332(100)]	2	1630.75061	High	High	0.0002255	0.002101	1.65
False	High	[K].KDDSHSAEDSEDEKEDHK.[N]	2xPhospho [S10(100); S]	0.00247352	0.000337092	1	1	1	Q9H1E3	Q9H1E3 [70-87]	Q9H1E3 2xPhospho [S79(100); S]	2	2260.7915	High	High	0.0002255	0.001573	3.05
False	High	[R].LRRDYSYER.[V]	2xPhospho [Y5(100); S6(100)]	0.00292577	0.000337092	1	1	2	P48634	P48634 [1009-1017]	P48634 2xPhospho [Y1013(100); S1014(100)]	2	1417.56612	High	High	0.0002255	0.001852	2.2
False	High	[K].VLSPPHIK.[A]	1xPhospho [S3(100)]	0.00280487	0.000337092	1	1	2	Q9NZ09	Q9NZ09 [144-151]	Q9NZ09 1xPhospho [S146(100)]	0	970.51214	High	High	0.0002255	0.001778	1.81
False	High	[R].KDDEDEEEEEEVSDS.[-]	1xPhospho [S15(99.5)]	0.00394621	0.000337092	1	1	1	Q8TAD8	Q8TAD8 [382-396]	Q8TAD8 1xPhospho [S396(99.5)]	1	1863.61753	High	High	0.0002255	0.002492	2.26
False	High	[K].TIETSPSLSR.[M]	1xPhospho [S5(100)]	0.00272183	0.000337092	1	1	1	Q9NVI1	Q9NVI1 [403-412]	Q9NVI1 1xPhospho [S407(100)]	0	1170.54021	High	High	0.0002255	0.001727	1.51
False	High	[R].TLEELLKPPEDEAEHYKIPPLGK.[H]	1xPhospho [Y16(100)]	0.00326324	0.000337092	1	1	2	O75528	O75528 [172-194]	O75528 1xPhospho [Y187(100)]	1	2726.36884	High	High	0.0002255	0.002068	1.68
False	High	[R].TSPSKSPFLHSGMK.[M]	2xPhospho [S6(100); T/S]	0.00251814	0.000337092	1	1	1	O14497	O14497 [1599-1612]	O14497 2xPhospho [S1604(100); T/S]	1	1663.69509	High	High	0.0002255	0.001597	1.65
False	High	[K].IPGTPGAGGRLSPENNQVLTKK.[K]	1xPhospho [S12(100)]	0.00253321	0.000337092	1	1	1	Q16514	Q16514 [40-61]	Q16514 1xPhospho [S51(100)]	2	2314.19149	High	High	0.0002255	0.001611	2.58
False	High	[R].KGGHERPPSPGLR.[G]	1xPhospho [S9(100)]	0.0036206	0.000337092	1	1	1	Q86UU1	Q86UU1 [316-328]	Q86UU1 1xPhospho [S324(100)]	1	1467.72164	High	High	0.0002255	0.00228	3.03
False	High	[R].AKTQTPPVSPAPQPTEERLPSSPVYEDAASFK.[A]	2xPhospho [S9(99); T/S/Y]	0.00221008	0.000337092	1	1	1	Q14247	Q14247 [397-428]	Q14247 2xPhospho [S405(99); T/S/Y]	2	3585.655	High	High	0.0002255	0.0014	3.95
False	High	[R].AILGSYDSELTPAEYSPQLTRR.[M]	1xPhospho [S16(99.3)]	0.00240105	0.000337092	1	1	2	Q9Y6D9	Q9Y6D9 [413-434]	Q9Y6D9 1xPhospho [S428(99.3)]	1	2547.21267	High	High	0.0002255	0.001528	3.1
False	High	[K].LLLPWLEAR.[I]		0.00328318	0.000337092	1	1	1	Q00610	Q00610 [857-865]		0	1110.66699	High	High	0.0002255	0.002081	1.93
False	High	[K].ILADQQDKYMK.[-]	1xOxidation [M10]; 1xPhospho [Y9(100)]	0.00280487	0.000337092	1	1	1	Q9Y265	Q9Y265 [446-456]	Q9Y265 1xPhospho [Y454(100)]	1	1448.64911	High	High	0.0002255	0.001777	1.94
False	High	[K].ILADQQDKYMK.[-]	1xPhospho [Y9(100)]	0.00308955	0.000337092	1	1	1	Q9Y265	Q9Y265 [446-456]	Q9Y265 1xPhospho [Y454(100)]	1	1432.65419	High	High	0.0002255	0.001953	1.41
False	High	[K].ALLYLPIAPEVEDPEENPYGPPPDAVQTSLMDEGASSEKKR.[Q]	1xPhospho [Y19(99.9)]	0.00334378	0.000337092	1	1	1	Q15291	Q15291 [398-438]	Q15291 1xPhospho [Y416(99.9)]	2	4533.14188	High	High	0.0002255	0.002114	4.87
False	High	[K].VKASPITNDGEDEFVPSDGLDKDEYTFSPGK.[S]	2xPhospho [S4(100); S28(100)]	0.00240105	0.000337092	1	1	2	Q02880	Q02880 [1397-1427]	Q02880 2xPhospho [S1400(100); S1424(100)]	2	3517.49716	High	High	0.0002255	0.001523	3.8
False	High	[K].LLMSNGNKEGASGRPGSPK.[M]	1xPhospho [S17(100)]	0.00409509	0.000337092	1	1	1	Q15025	Q15025 [250-268]	Q15025 1xPhospho [S266(100)]	1	1979.93685	High	High	0.0002255	0.002572	4.0
False	High	[RK].VEIIANDQGNR.[TI]		0.00324344	0.000337092	3	7	2	P11142; P11021; P0DMV9	P11142 [26-36]; P11021 [50-60]; P0DMV9 [26-36]		0	1228.62804	High	High	0.0002255	0.002056	1.58
False	High	[R].ALMLQGVDLLADAVAVTMGPK.[G]		0.00316549	0.000337092	1	1	1	P10809	P10809 [38-58]		0	2113.13956	High	High	0.0002255	0.001997	1.57
False	High	[K].LLMSNGNKEGASGRPGSPK.[M]	1xOxidation [M3]; 1xPhospho [S17(99.1)]	0.00244425	0.000337092	1	1	1	Q15025	Q15025 [250-268]	Q15025 1xPhospho [S266(99.1)]	1	1995.93177	High	High	0.0002255	0.001551	3.49
False	High	[R].ALNIVDQEGSLLGK.[G]	1xPhospho [S10(100)]	0.00272183	0.000337092	1	1	1	Q8IX01	Q8IX01 [215-228]	Q8IX01 1xPhospho [S224(100)]	0	1536.76692	High	High	0.0002255	0.001728	2.73
False	High	[K].VEAPSLDVHMDSPDINIEGPDVK.[I]	1xPhospho [S]	0.00160386	0.000337092	1	1	1	Q09666	Q09666 [4949-4971]		0	2557.15278	High	High	0.0002255	0.001017	3.0
False	High	[K].VEAKEESEESDEDMGFGLFD.[-]	2xPhospho [S7(100); S10(100)]	0.00245884	0.000337092	1	2	3	P05388	P05388 [298-317]	P05388 2xPhospho [S304(100); S307(100)]	1	2422.85574	High	High	0.0002255	0.001558	3.22
False	High	[R].VKEEPPSPPQSPRVEEASPGRPSSVDTLLSPTALIDSILR.[E]	2xPhospho [S7(99.8); S11(94.4)]	0.0015673	0.000337092	1	1	1	Q00613	Q00613 [297-336]	Q00613 2xPhospho [S303(99.8); S307(94.4)]	2	4412.17862	High	High	0.0002255	0.0009976	3.65
False	High	[R].KKTTPTPSTNSVLSTSTNR.[S]	1xPhospho [S8(98.5)]	0.00373349	0.000337092	1	1	1	Q7KZI7	Q7KZI7 [464-482]	Q7KZI7 1xPhospho [S471(98.5)]	2	2100.03325	High	High	0.0002255	0.002361	2.99
False	High	[R].VDYEQIK.[I]	1xPhospho [Y3(100)]	0.00256363	0.000337092	1	1	1	P49137	P49137 [365-371]	P49137 1xPhospho [Y367(100)]	0	974.42305	High	High	0.0002255	0.001628	1.75
False	High	[R].ALPRRSTSPIIGSPPVR.[A]	2xPhospho [S6(99.1); S8(99.1)]	0.00380301	0.000337092	1	1	1	Q86TB9	Q86TB9 [172-188]	Q86TB9 2xPhospho [S177(99.1); S179(99.1)]	2	1963.98784	High	High	0.0002255	0.002404	2.75
False	High	[R].VDLYQQASPPDALR.[W]	1xPhospho [Y4(100)]	0.00169926	0.000337092	1	1	1	P48634	P48634 [2106-2119]	P48634 1xPhospho [Y2109(100)]	0	1652.76798	High	High	0.0002255	0.001079	2.27
False	High	[R].VDLEPVSPR.[S]	1xPhospho [S7(100)]	0.00193105	0.000337092	1	1	1	Q9HCH0	Q9HCH0 [757-765]	Q9HCH0 1xPhospho [S763(100)]	0	1091.51327	High	High	0.0002255	0.001224	2.43
False	High	[K].ALQFLEEVK.[V]		0.00351133	0.000337092	1	1	1	P40227	P40227 [130-138]		0	1076.59864	High	High	0.0002255	0.002218	1.03
False	High	[R].KKSIPLSIK.[N]	1xPhospho [S3(100)]	0.00348991	0.000337092	1	1	1	Q9C0C9	Q9C0C9 [513-521]	Q9C0C9 1xPhospho [S515(100)]	2	1093.63807	High	High	0.0002255	0.002205	2.12
False	High	[R].VKEIEAIESDSFVQQTFR.[S]	1xPhospho [S11(100)]	0.00165083	0.000337092	1	1	1	Q96IZ7	Q96IZ7 [229-246]	Q96IZ7 1xPhospho [S239(100)]	1	2206.04276	High	High	0.0002255	0.001051	2.62
False	High	[K].VAVATPAKK.[A]	1xPhospho [T5(100)]	0.00212081	0.000337092	1	1	1	P19338	P19338 [72-80]	P19338 1xPhospho [T76(100)]	1	964.52271	High	High	0.0002255	0.001344	2.0
False	High	[R].VASPSQGQVGSSSPK.[R]	1xPhospho [S13(98.7)]	0.00303388	0.000337092	1	1	1	Q99569	Q99569 [325-339]	Q99569 1xPhospho [S337(98.7)]	0	1495.67883	High	High	0.0002255	0.00192	1.55
False	High	[K].LLAEALNQVTQRASR.[R]	1xPhospho [T/S]	0.00227632	0.000337092	1	1	1	Q05655	Q05655 [286-300]		1	1749.90072	High	High	0.0002255	0.001447	3.06
False	High	[K].KKIPDPDSDDVSEVDAR.[H]	2xPhospho [S8(100); S12(100)]	0.00385013	0.000337092	1	1	1	P51532	P51532 [688-704]	P51532 2xPhospho [S695(100); S699(100)]	2	2045.84644	High	High	0.0002255	0.002426	2.69
False	High	[R].LLALSGPGGGR.[G]	1xPhospho [S5(100)]	0.00314632	0.000337092	1	1	1	Q9H307	Q9H307 [44-54]	Q9H307 1xPhospho [S48(100)]	0	1077.54524	High	High	0.0002255	0.001987	2.36
False	High	[K].VEYAYSDNSLDPGLFVESTR.[K]	1xPhospho [Y3(100)]	0.00355461	0.000337092	1	1	1	Q9UH92	Q9UH92 [69-88]	Q9UH92 1xPhospho [Y71(100)]	0	2342.02241	High	High	0.0002255	0.002245	2.58
False	High	[K].LLDISELDMVGAGR.[E]	1xPhospho [S5(100)]	0.00228983	0.000337092	1	1	1	Q9H3P2	Q9H3P2 [256-269]	Q9H3P2 1xPhospho [S260(100)]	0	1568.73899	High	High	0.0002255	0.00145	1.72
False	High	[R].ALAVELLDKVNNPDNHAHYTEADDDDFEPHAIIR.[H]	1xPhospho [T20(98.8)]	0.00359846	0.000337092	1	1	1	Q9Y4K4	Q9Y4K4 [285-318]	Q9Y4K4 1xPhospho [T304(98.8)]	1	3937.80287	High	High	0.0002255	0.002268	2.58
False	High	[K].ALDVSASDDEIAR.[L]	1xPhospho [S7(100)]	0.00213332	0.000337092	1	1	1	P13798	P13798 [181-193]	P13798 1xPhospho [S187(100)]	0	1441.62064	High	High	0.0002255	0.001354	2.31
False	High	[K].ALAPADLMEHHSGSQGPLLTTGDLGKEK.[T]	1xPhospho [S/T]	0.00287328	0.000337092	1	1	1	Q15648	Q15648 [940-967]		1	2953.41251	High	High	0.0002255	0.001825	3.59
False	High	[R].ALAMPGRPESPPVFR.[S]	1xPhospho [S10(100)]	0.00301557	0.000337092	1	1	2	Q63ZY3	Q63ZY3 [366-380]	Q63ZY3 1xPhospho [S375(100)]	0	1704.82914	High	High	0.0002255	0.001913	2.27
False	High	[K].IIEDQQESLNKWK.[S]	1xPhospho [S8(100)]	0.00177991	0.000337092	1	1	1	P05455	P05455 [318-330]	P05455 1xPhospho [S325(100)]	1	1710.80984	High	High	0.0002255	0.001131	2.76
False	High	[K].IIEEDDAYDFSTDYV.[-]	1xPhospho [Y14(98)]	0.0036206	0.000337092	1	1	2	Q9BVP2	Q9BVP2 [535-549]	Q9BVP2 1xPhospho [Y548(98)]	0	1874.72556	High	High	0.0002255	0.002291	1.64
False	High	[K].KLLAPDMFTESDDMFAAYFDSAR.[L]	1xPhospho [Y18(100)]	0.00296134	0.000337092	1	1	2	Q13523	Q13523 [626-648]	Q13523 1xPhospho [Y643(100)]	1	2721.16123	High	High	0.0002255	0.001874	1.76
False	High	[K].LLEGEEER.[L]		0.00338485	0.000337092	3	3	1	P20700; P02545; Q03252	P20700 [380-387]; P02545 [379-386]; Q03252 [394-401]		0	974.47892	High	High	0.0002255	0.002138	1.57
False	High	[R].ALELEQER.[K]		0.00247352	0.000337092	1	1	1	P26038	P26038 [372-379]		0	987.51055	High	High	0.0002255	0.001569	2.04
False	High	[R].VHGSLGDTPR.[S]	1xPhospho [S4(100)]	0.00320421	0.000337092	1	1	1	Q96KQ7	Q96KQ7 [37-46]	Q96KQ7 1xPhospho [S40(100)]	0	1118.49901	High	High	0.0002255	0.002025	2.67
False	High	[K].ALELPLAASSIPRPRTPSPESHRSPAEGSER.[L]	3xPhospho [S18(100); S21(100); S/T]	0.00208376	0.000337092	1	1	2	Q66K74	Q66K74 [623-653]	Q66K74 3xPhospho [S640(100); S643(100); S/T]	2	3535.61317	High	High	0.0002255	0.001321	5.2
False	High	[KR].LLEGEESR.[LI]		0.00359846	0.000337092	2	6	1	P08670; P05787	P08670 [403-410]; P05787 [394-401]		0	932.46835	High	High	0.0002255	0.002273	1.47
False	High	[R].VGGSSVDLHR.[F]	1xPhospho [S4(100)]	0.00198831	0.000337092	1	1	1	O60716	O60716 [265-274]	O60716 1xPhospho [S268(100)]	0	1106.49901	High	High	0.0002255	0.001263	2.02
False	High	[K].AIETFSGKVELQGK.[R]	1xPhospho [S6(100)]	0.0029793	0.000337092	1	1	1	Q9NZI8	Q9NZI8 [53-66]	Q9NZI8 1xPhospho [S58(100)]	1	1586.78257	High	High	0.0002255	0.001891	1.8
False	High	[R].VGFQYEGTYK.[W]	1xPhospho [T/Y]	0.002579	0.000337092	1	1	1	P11413	P11413 [499-508]		0	1271.5344	High	High	0.0002255	0.001637	1.74
False	High	[K].KLGVSVSPSR.[A]	1xPhospho [S7(98.9)]	0.00277133	0.000337092	1	1	1	Q86VM9	Q86VM9 [528-537]	Q86VM9 1xPhospho [S534(98.9)]	1	1109.57145	High	High	0.0002255	0.001761	2.45
False	High	[K].LIEVDDER.[K]		0.00208376	0.000337092	1	1	1	P62753	P62753 [15-22]		0	988.49457	High	High	0.0002255	0.001324	1.7
False	High	[R].KLFQIYSK.[S]	1xPhospho [Y6(99.6)]	0.00199998	0.000337092	1	1	1	B2RTY4	B2RTY4 [2449-2456]	B2RTY4 1xPhospho [Y2454(99.6)]	1	1106.56457	High	High	0.0002255	0.001272	1.59
False	High	[R].KLFNLSKEDDVR.[Q]	1xPhospho [S6(100)]	0.00385013	0.000337092	1	1	1	P62753	P62753 [143-154]	P62753 1xPhospho [S148(100)]	2	1543.7516	High	High	0.0002255	0.00242	2.35
False	High	[K].VFPNPESERNSPDVSYER.[S]	1xPhospho [S/Y]	0.00219708	0.000337092	1	1	1	Q8WW38	Q8WW38 [894-911]		1	2201.94992	High	High	0.0002255	0.001395	2.06
False	High	[R].VFIMDSCDELIPEYLNFIR.[G]	1xCarbamidomethyl [C7]	0.00213332	0.000337092	1	1	1	P08238	P08238 [360-378]		0	2374.14577	High	High	0.0002255	0.001356	2.07
False	High	[K].ILATDVSSKNTPDSK.[K]	1xPhospho [T11(100)]	0.00235867	0.000337092	1	1	1	Q03188	Q03188 [120-134]	Q03188 1xPhospho [T130(100)]	1	1655.78877	High	High	0.0002255	0.001498	2.86
False	High	[R].KLESTESRSSFSQHAR.[T]	1xPhospho [S/T]	0.00223632	0.000337092	1	1	2	P02545	P02545 [420-435]		2	1929.88144	High	High	0.0002255	0.001418	2.87
False	High	[R].KLESTESR.[S]	1xPhospho [S4(99.7)]	0.00368789	0.000337092	1	1	1	P02545	P02545 [420-427]	P02545 1xPhospho [S423(99.7)]	1	1029.46123	High	High	0.0002255	0.002326	2.28
False	High	[R].LLATASFTK.[S]	1xPhospho [S6(100)]	0.00201172	0.000337092	1	1	1	Q8WYP5	Q8WYP5 [2084-2092]	Q8WYP5 1xPhospho [S2089(100)]	0	1031.51729	High	High	0.0002255	0.001279	2.03
False	High	[R].ALSPLPTR.[T]	1xPhospho [S3(100)]	0.00268936	0.000337092	1	1	1	Q86UU1	Q86UU1 [468-475]	Q86UU1 1xPhospho [S470(100)]	0	934.47576	High	High	0.0002255	0.001706	2.46
False	High	[R].ALSPVIPLIPR.[A]	1xDehydrated [S3(100)]	0.00170912	0.000337092	1	1	1	O14686	O14686 [4736-4746]	O14686 1xDehydrated [S4738(100)]	0	1157.74049	High	High	0.0002255	0.001085	1.22
False	High	[K].VAPVINNGSPTILGKR.[S]	1xPhospho [S9(100)]	0.00226291	0.000337092	1	1	1	Q13330	Q13330 [568-583]	Q13330 1xPhospho [S576(100)]	1	1715.9204	High	High	0.0002255	0.001439	1.96
False	High	[K].IMSQSQVSK.[G]	1xPhospho [S5(100)]	0.00160386	0.000337092	1	1	2	P49959	P49959 [674-682]	P49959 1xPhospho [S678(100)]	0	1087.48534	High	High	0.0002255	0.001017	2.08
False	High	[R].LMTPKPVSIATNR.[S]	1xOxidation [M2]; 1xPhospho [T3(100)]	0.00198831	0.000337092	1	1	1	P49790	P49790 [367-379]	P49790 1xPhospho [T369(100)]	0	1523.76514	High	High	0.0002255	0.001264	2.53
False	High	[R].TVSASSTGDLPKAK.[T]	2xPhospho [S5(100); S6(98.9)]	0.00208376	0.000337092	1	1	1	P78362	P78362 [492-505]	P78362 2xPhospho [S496(100); S497(98.9)]	1	1521.65975	High	High	0.0002255	0.001325	1.64
False	High	[K].VKTPSFGISAPQVSIPDVNVNLKGPK.[I]	1xPhospho [S5(95.6)]	0.00237271	0.000337092	1	1	1	Q09666	Q09666 [5182-5207]	Q09666 1xPhospho [S5186(95.6)]	2	2772.46956	High	High	0.0002255	0.001509	2.38
False	High	[R].KLSLSEGKVK.[K]	1xPhospho [S3(100)]	0.00213332	0.000337092	1	1	1	Q49A26	Q49A26 [128-137]	Q49A26 1xPhospho [S130(100)]	2	1168.63372	High	High	0.0002255	0.001352	2.38
False	High	[K].INAESLPYDERPLPAIR.[K]	1xPhospho [Y8(100)]	0.00277133	0.000337092	1	1	1	O60308	O60308 [372-388]	O60308 1xPhospho [Y379(100)]	0	2034.00558	High	High	0.0002255	0.001758	2.28
False	High	[R].AMSTTSISSPQPGKLR.[S]	1xOxidation [M2]; 1xPhospho [T/S]	0.0024883	0.000337092	1	1	1	Q9UJU6	Q9UJU6 [267-282]		1	1756.82993	High	High	0.0002255	0.001582	1.58
False	High	[K].TVLIMELINNVAK.[A]		0.00301557	0.000337092	1	1	1	P06576	P06576 [213-225]		0	1457.83961	High	High	0.0002255	0.001914	1.7
False	High	[R].TVLGQVVLPGEELLLPEQEDAEGPGGAVERPLSLNAR.[A]	1xPhospho [S33(100)]	0.00296134	0.000337092	1	1	1	Q9NQT5	Q9NQT5 [22-58]	Q9NQT5 1xPhospho [S54(100)]	0	3933.0005	High	High	0.0002255	0.001878	3.42
False	High	[R].LNILRKSLQAER.[N]	1xPhospho [S7(100)]	0.00212081	0.000337092	1	1	1	P54136	P54136 [55-66]	P54136 1xPhospho [S61(100)]	2	1520.83085	High	High	0.0002255	0.001344	2.24
False	High	[R].TTTPPDSGVLFEGLGISTRPR.[D]	1xPhospho [T3(97.7)]	0.00262568	0.000337092	1	1	1	Q9NS56	Q9NS56 [203-223]	Q9NS56 1xPhospho [T205(97.7)]	0	2281.1224	High	High	0.0002255	0.001664	2.0
False	High	[K].ANKEFGDSLSLEILQIIK.[E]		0.00218417	0.000337092	1	1	1	Q9UHB9	Q9UHB9 [50-67]		1	2018.11683	High	High	0.0002255	0.001389	1.48
False	High	[R].LNNNYLMSGKNDVDDEEVHGSSDDSKQSK.[V]	2xPhospho [S21(98.9); S22(100)]	0.00397062	0.000337092	1	1	1	Q03188	Q03188 [689-717]	Q03188 2xPhospho [S709(98.9); S710(100)]	2	3385.35633	High	High	0.0002255	0.002494	3.41
False	High	[R].ANLGHYGDINLLDPDTSQR.[Q]	1xPhospho [Y6(100)]	0.0036206	0.000337092	1	1	1	Q8TCN5	Q8TCN5 [513-531]	Q8TCN5 1xPhospho [Y518(100)]	0	2178.98155	High	High	0.0002255	0.002292	2.15
False	High	[K].TTSPPEVSGYSYEKTER.[S]	3xPhospho [S8(98.4); S/Y/T]	0.00247352	0.000337092	1	1	1	P46821	P46821 [1963-1979]	P46821 3xPhospho [S1970(98.4); S/Y/T]	1	2170.80187	High	High	0.0002255	0.001571	1.9
False	High	[K].TTSPLEEEER.[E]	1xPhospho [S3(100)]	0.00314632	0.000337092	1	1	1	Q9UKV3	Q9UKV3 [363-372]	Q9UKV3 1xPhospho [S365(100)]	0	1270.51987	High	High	0.0002255	0.001987	1.57
False	High	[K].LNSSGSSEDSFVEIR.[M]	1xPhospho [S10(100)]	0.00401992	0.000337092	1	1	1	Q96CV9	Q96CV9 [168-182]	Q96CV9 1xPhospho [S177(100)]	0	1706.7269	High	High	0.0002255	0.002534	2.1
False	High	[R].TTQPSINESESDPFEVVRDDFK.[S]	1xPhospho [S11(97.3)]	0.00348991	0.000337092	1	1	2	Q76FK4	Q76FK4 [321-342]	Q76FK4 1xPhospho [S331(97.3)]	1	2620.14505	High	High	0.0002255	0.002209	1.9
False	High	[R].LNTSDFQK.[L]	1xPhospho [T3(99.6)]	0.00164132	0.000337092	1	1	1	Q96B36	Q96B36 [244-251]	Q96B36 1xPhospho [T246(99.6)]	0	1032.43977	High	High	0.0002255	0.001045	2.46
False	High	[R].ANTLSPVRFFVDKK.[W]	1xPhospho [S5(99.3)]	0.0029793	0.000337092	1	1	1	Q9H792	Q9H792 [277-290]	Q9H792 1xPhospho [S281(99.3)]	2	1701.87238	High	High	0.0002255	0.001883	2.38
False	High	[R].VLAPASTLQSSYQIPTENSMTAR.[N]	1xPhospho [S/T/Y]	0.00226291	0.000337092	1	1	1	Q14126	Q14126 [1050-1072]		0	2545.20039	High	High	0.0002255	0.001438	2.38
False	High	[R].ANYLEDRK.[N]	1xPhospho [Y3(100)]	0.00359846	0.000337092	1	1	1	O00186	O00186 [519-526]	O00186 1xPhospho [Y521(100)]	1	1088.47722	High	High	0.0002255	0.002272	1.35
False	High	[K].IPDWFLNR.[Q]		0.00290816	0.000337092	1	1	1	P62269	P62269 [79-86]		0	1060.55744	High	High	0.0002255	0.001842	1.69
False	High	[K].VLAQQGEYSEAIPILR.[A]	1xPhospho [Y8(99.1)]	0.00351133	0.000337092	1	1	1	Q14318	Q14318 [315-330]	Q14318 1xPhospho [Y322(99.1)]	0	1866.93611	High	High	0.0002255	0.002213	2.08
False	High	[R].TSSKESSPIPSPTSDRK.[A]	3xPhospho [S11(100); S/T]	0.00334378	0.000337092	1	1	1	Q01082	Q01082 [2159-2175]	Q01082 3xPhospho [S2169(100); S/T]	2	2043.80729	High	High	0.0002255	0.002115	2.98
False	High	[K].TVSLPLSSPNIK.[L]	1xPhospho [S8(99.5)]	0.00371061	0.000337092	1	1	1	Q8IWZ3	Q8IWZ3 [1663-1674]	Q8IWZ3 1xPhospho [S1670(99.5)]	0	1335.69196	High	High	0.0002255	0.002334	1.96
False	High	[K].TVSLTPSPTTQVETPDLVDHDNTSPLFR.[T]	1xPhospho [S24(98.9)]	0.00210838	0.000337092	1	1	1	Q05209	Q05209 [565-592]	Q05209 1xPhospho [S588(98.9)]	0	3147.48818	High	High	0.0002255	0.001339	4.13
False	High	[R].TYDETYQR.[Y]	2xPhospho [T/Y]	0.00399519	0.000337092	1	1	1	O14974	O14974 [761-768]		0	1235.40174	High	High	0.0002255	0.002517	1.99
False	High	[R].TYEQMEFPLLKK.[R]	1xPhospho [T/Y]	0.00160386	0.000337092	1	1	1	Q9H2P0	Q9H2P0 [718-729]		1	1606.75866	High	High	0.0002255	0.001017	1.52
False	High	[R].ALSSGGSITSPPLSPALPK.[Y]	2xPhospho [S14(100); T/S]	0.00270555	0.000337092	1	1	1	Q6Y7W6	Q6Y7W6 [17-35]	Q6Y7W6 2xPhospho [S30(100); T/S]	0	1939.91775	High	High	0.0002255	0.001717	3.42
False	High	[R].ALSSGGSITSPPLSPALPKYK.[L]	2xPhospho [S10(100); S14(100)]	0.00172904	0.000337092	1	1	1	Q6Y7W6	Q6Y7W6 [17-37]	Q6Y7W6 2xPhospho [S26(100); S30(100)]	1	2231.07604	High	High	0.0002255	0.0011	3.08
False	High	[K].LLSPSNEK.[L]	1xPhospho [S3(100)]	0.00245884	0.000337092	1	1	1	Q14694	Q14694 [545-552]	Q14694 1xPhospho [S547(100)]	0	967.4496	High	High	0.0002255	0.001561	1.1
False	High	[R].VAMQDATAQMAMLQFISSGLSK.[V]		0.00245884	0.000337092	1	1	1	Q99798	Q99798 [96-117]		0	2328.13963	High	High	0.0002255	0.001558	2.37
False	High	[R].ALSSSKQSSSSRDDNMFQIGK.[M]	1xOxidation [M16]; 1xPhospho [S3(100)]	0.00409509	0.000337092	1	1	4	P53999	P53999 [48-68]	P53999 1xPhospho [S50(100)]	2	2369.04389	High	High	0.0002255	0.002584	3.8
False	High	[R].ALSSSVIR.[E]	1xPhospho [S3(99.7)]	0.00203543	0.000337092	1	1	1	Q8NEJ9	Q8NEJ9 [200-207]	Q8NEJ9 1xPhospho [S202(99.7)]	0	912.45502	High	High	0.0002255	0.001296	2.11
False	High	[R].KLSAEELER.[K]	1xPhospho [S3(100)]	0.00399519	0.000337092	1	1	1	Q9NXE8	Q9NXE8 [335-343]	Q9NXE8 1xPhospho [S337(100)]	1	1154.5453	High	High	0.0002255	0.002512	2.24
False	High	[R].VAGEGALELVLEAAGAPTSTAAPEAGEDEGPPSPGKTEPS.[-]	1xPhospho [S33(98.7)]	0.0020474	0.000337092	1	1	1	Q5SXM8	Q5SXM8 [139-178]	Q5SXM8 1xPhospho [S171(98.7)]	1	3839.77464	High	High	0.0002255	0.0013	3.07
False	High	[R].AITGASLADIMAK.[R]	2xPhospho [T3(100); S6(100)]	0.00275472	0.000337092	1	1	1	P83731	P83731 [81-93]	P83731 2xPhospho [T83(100); S86(100)]	0	1421.61471	High	High	0.0002255	0.001746	3.06
False	High	[R].LLSSESEDEEEFIPLAQR.[L]	2xPhospho [S]	0.00197671	0.000337092	1	1	1	Q96AY2	Q96AY2 [82-99]		0	2251.94073	High	High	0.0002255	0.001254	3.0
False	High	[R].VAFDPEQKPLHGVLKTPTSSPASSPLVAKKPLTTTPR.[R]	2xPhospho [T/S]	0.00157636	0.000337092	1	1	2	Q14684	Q14684 [713-749]		2	4056.09706	High	High	0.0002255	0.001001	3.91
False	High	[R].KLSELERPHK.[V]	1xPhospho [S3(100)]	0.00245884	0.000337092	1	1	1	Q14241	Q14241 [161-170]	Q14241 1xPhospho [S163(100)]	1	1316.67223	High	High	0.0002255	0.001558	2.31
False	High	[R].ASDPQSPPQVSR.[H]	1xPhospho [S6(100)]	0.00222316	0.000337092	1	1	2	Q7L7X3	Q7L7X3 [416-427]	Q7L7X3 1xPhospho [S421(100)]	0	1348.58929	High	High	0.0002255	0.001411	2.33
False	High	[K].ALTSELANARDESKK.[T]	1xPhospho [S4(99.4)]	0.0023171	0.000337092	1	1	1	P26038	P26038 [524-538]	P26038 1xPhospho [S527(99.4)]	2	1712.82147	High	High	0.0002255	0.001469	2.0
False	High	[K].KKDELSDYAEK.[S]	1xPhospho [S6(100)]	0.00234473	0.000337092	1	1	1	P46100	P46100 [1056-1066]	P46100 1xPhospho [S1061(100)]	2	1405.62467	High	High	0.0002255	0.001489	3.39
False	High	[K].ALTTPTHYK.[L]	1xPhospho [T4(100)]	0.00196519	0.000337092	1	1	1	P52948	P52948 [543-551]	P52948 1xPhospho [T546(100)]	0	1111.51835	High	High	0.0002255	0.001247	2.4
False	High	[R].VADPRSPSAGILR.[T]	1xPhospho [S6(99.3)]	0.00162247	0.000337092	1	1	1	Q99618	Q99618 [24-36]	Q99618 1xPhospho [S29(99.3)]	1	1418.71515	High	High	0.0002255	0.001031	1.7
False	High	[K].LLTEVDFNKSDASLLGSLWR.[Y]	1xPhospho [S13(100)]	0.00214591	0.000337092	1	1	1	P54132	P54132 [410-429]	P54132 1xPhospho [S422(100)]	1	2344.15845	High	High	0.0002255	0.001366	3.48
False	High	[R].VADNSFDAK.[R]	1xPhospho [S5(100)]	0.00177991	0.000337092	1	1	2	Q14978	Q14978 [639-647]	Q14978 1xPhospho [S643(100)]	0	1046.41903	High	High	0.0002255	0.00113	2.14
False	High	[R].ALVHQLSNESR.[L]	1xPhospho [S7(99.6)]	0.00195374	0.000337092	1	1	2	Q9H4L5	Q9H4L5 [431-441]	Q9H4L5 1xPhospho [S437(99.6)]	0	1333.62601	High	High	0.0002255	0.001243	2.72
False	High	[R].IITITGTQDQIQNAQYLLQNSVK.[Q]	1xPhospho [T3(97)]	0.00409509	0.000337092	1	1	1	P61978	P61978 [434-456]	P61978 1xPhospho [T436(97)]	0	2669.35459	High	High	0.0002255	0.002581	3.08
False	High	[K].LITSEEER.[S]	1xPhospho [S4(99.6)]	0.0036206	0.000337092	1	1	1	Q12888	Q12888 [1670-1677]	Q12888 1xPhospho [S1673(99.6)]	0	1056.4609	High	High	0.0002255	0.002289	1.77
False	High	[K].AMGIMNSFVNDIFER.[I]	1xPhospho [S7(100)]	0.00175937	0.000337092	2	14	1	Q16778; P58876	Q16778 [59-73]; P58876 [59-73]	Q16778 1xPhospho [S65(100)]; P58876 1xPhospho [S65(100)]	0	1823.78562	High	High	0.0002255	0.001121	2.19
False	High	[R].TYMDVMREQHLTKEER.[E]	1xPhospho [T/Y]	0.00212081	0.000337092	1	1	1	O75533	O75533 [151-166]		2	2145.9457	High	High	0.0002255	0.00135	2.44
False	High	[K].KHNLFEDNMALPSESVSSLTDLKPPTGSNQASPAR.[R]	2xPhospho [S/T]	0.00340559	0.000337092	1	1	1	Q9BZQ8	Q9BZQ8 [565-599]		1	3898.77184	High	High	0.0002255	0.002147	3.55
False	High	[K].LIYVSER.[T]	1xPhospho [Y3(100)]	0.0020474	0.000337092	1	1	1	Q9BYI3	Q9BYI3 [491-497]	Q9BYI3 1xPhospho [Y493(100)]	0	959.45977	High	High	0.0002255	0.001302	2.23
False	High	[R].LLSVGDGTR.[V]	1xPhospho [S3(100)]	0.00359846	0.000337092	1	1	1	Q7L2K0	Q7L2K0 [157-165]	Q7L2K0 1xPhospho [S159(100)]	0	997.4714	High	High	0.0002255	0.002267	1.97
False	High	[R].DKYGNEGYIPSNYVTGKK.[S]	2xPhospho [Y13(100); Y/S/T]	0.00310835	0.000337092	1	1	1	P42680	P42680 [221-238]	P42680 2xPhospho [Y233(100); Y/S/T]	2	2192.93011	High	High	0.0002255	0.001965	2.39
False	High	[K].LSEGEGNGPPPTVAPSSPSVVPVAR.[D]	1xPhospho [S17(100)]	0.00355461	0.000337092	1	1	1	Q9UPU7	Q9UPU7 [457-481]	Q9UPU7 1xPhospho [S473(100)]	0	2481.20211	High	High	0.0002255	0.002238	3.04
False	High	[R].ISESPEPGQR.[T]	1xPhospho [S4(100)]	0.0017492	0.000337092	1	1	1	O14867	O14867 [442-451]	O14867 1xPhospho [S445(100)]	0	1179.50416	High	High	0.0002255	0.00111	1.52
False	High	[R].AFSFSKTPK.[R]	1xPhospho [S3(100)]	0.00214591	0.000337092	1	1	1	Q9H8V3	Q9H8V3 [840-848]	Q9H8V3 1xPhospho [S842(100)]	1	1092.51254	High	High	0.0002255	0.001366	1.77
False	High	[R].SRSPNRFDAHDPR.[Y]	1xPhospho [S3(99.3)]	0.00242976	0.000337092	1	1	2	Q96T58	Q96T58 [188-200]	Q96T58 1xPhospho [S190(99.3)]	2	1634.71834	High	High	0.0002255	0.001539	2.7
False	High	[R].VSLLFEDDVDSGGSLFGSPPTSVPPATK.[K]	1xPhospho [S18(100)]	0.00301557	0.000337092	2	2	1	Q9Y4E1; Q641Q2	Q9Y4E1 [687-714]; Q641Q2 [687-714]	Q9Y4E1 1xPhospho [S704(100)]; Q641Q2 1xPhospho [S704(100)]	0	2899.36488	High	High	0.0002255	0.001912	2.43
False	High	[R].HKKPVNYSQFDHSDSDDDFVSATVPLNK.[K]	2xPhospho [S8(98.9); S/Y/T]	0.00394621	0.000337092	1	1	1	Q96B01	Q96B01 [7-34]	Q96B01 2xPhospho [S14(98.9); S/Y/T]	1	3350.44026	High	High	0.0002255	0.002487	2.67
False	High	[-].MADQLTEEQIAEFKEAFSLFDKDGDGTITTK.[E]	1xMet-loss+Acetyl [N-Term]	0.00208376	0.000337092	1	1	1	P0DP25	P0DP25 [1-31]	P0DP25 1xMet-loss+Acetyl [N-Term]	2	3389.6271	High	High	0.0002255	0.001327	2.11
False	High	[K].DAGTIAGLNVLR.[I]		0.00173909	0.000337092	1	1	1	P11142	P11142 [160-171]		0	1199.67426	High	High	0.0002255	0.001106	1.38
False	High	[-].MADSKEGVLPLTAASTAPISFGFTR.[T]	1xMet-loss+Acetyl [N-Term]; 1xPhospho [T12(98.7)]	0.00377969	0.000337092	1	1	1	Q92917	Q92917 [1-25]	Q92917 1xMet-loss+Acetyl [N-Term]; 1xPhospho [T12(98.7)]	1	2558.25381	High	High	0.0002255	0.002377	1.93
False	High	[R].SRSPARGIEYSR.[V]	2xPhospho [S3(100); S11(99.4)]	0.00364288	0.000337092	1	1	1	Q9P270	Q9P270 [364-375]	Q9P270 2xPhospho [S366(100); S374(99.4)]	2	1538.65125	High	High	0.0002255	0.002295	2.36
False	High	[R].HKHSSESPGR.[D]	1xPhospho [S5(99.2)]	0.00290816	0.000337092	1	1	1	P00519	P00519 [878-887]	P00519 1xPhospho [S882(99.2)]	1	1201.51098	High	High	0.0002255	0.001844	2.49
False	High	[-].MAEAEESPGDPGTASPRPLFAGLSDISISQDIPVEGEITIPMR.[S]	1xMet-loss+Acetyl [N-Term]; 1xPhospho [T/S]	0.00214591	0.000337092	1	1	1	Q96EC8	Q96EC8 [1-43]	Q96EC8 1xMet-loss+Acetyl [N-Term]	0	4472.12148	High	High	0.0002255	0.001365	3.42
False	High	[R].SRSIDRGLER.[R]	1xPhospho [S3(100)]	0.00397062	0.000337092	1	1	1	Q5VTL8	Q5VTL8 [318-327]	Q5VTL8 1xPhospho [S320(100)]	2	1268.61069	High	High	0.0002255	0.002501	1.73
False	High	[R].DALDLSDINSEPPRGSFPSFEPR.[N]	1xPhospho [S10(99.2)]	0.00227632	0.000337092	1	1	2	Q99640	Q99640 [464-486]	Q99640 1xPhospho [S473(99.2)]	1	2626.1821	High	High	0.0002255	0.001443	2.93
False	High	[R].SRSGSSPGLRDGSGTPSR.[H]	2xPhospho [S3(99.1); S5(100)]	0.00283885	0.000337092	1	1	1	Q9UQ35	Q9UQ35 [1439-1456]	Q9UQ35 2xPhospho [S1441(99.1); S1443(100)]	2	1920.79607	High	High	0.0002255	0.001795	3.39
False	High	[K].VSIVSKPVLYR.[T]	1xPhospho [S2(100)]	0.00208376	0.000337092	1	1	1	Q9NRY4	Q9NRY4 [1149-1159]	Q9NRY4 1xPhospho [S1150(100)]	0	1340.73376	High	High	0.0002255	0.001328	1.25
False	High	[-].MAEASSLGRQSPR.[V]	1xMet-loss+Acetyl [N-Term]; 1xPhospho [S11(100)]	0.00404482	0.000337092	1	1	1	Q8N344	Q8N344 [1-13]	Q8N344 1xMet-loss+Acetyl [N-Term]; 1xPhospho [S11(100)]	1	1380.62673	High	High	0.0002255	0.002552	2.38
False	High	[K].DAPTSPASVASSSSTPSSK.[T]	1xPhospho [S8(98.2)]	0.00234473	0.000337092	1	1	1	Q04726	Q04726 [282-300]	Q04726 1xPhospho [S289(98.2)]	0	1843.79571	High	High	0.0002255	0.001486	1.53
False	High	[R].SRSFSGLIK.[R]	1xPhospho [S3(99.6)]	0.00202354	0.000337092	1	1	1	Q14CB8	Q14CB8 [420-428]	Q14CB8 1xPhospho [S422(99.6)]	1	1074.53434	High	High	0.0002255	0.001288	2.34
False	High	[K].LGELLFPSSLAGETLGSFSGLR.[V]	1xPhospho [S/T]	0.00223632	0.000337092	1	1	1	P35658	P35658 [1317-1338]		0	2331.1632	High	High	0.0002255	0.001419	2.86
False	High	[R].SRSASGEVLGSWGGSGGTIPIVQAVPQGAETPRPLFQTK.[L]	2xPhospho [S1(97.9); S5(97.9)]	0.00227632	0.000337092	1	1	1	Q2M3G4	Q2M3G4 [304-342]	Q2M3G4 2xPhospho [S304(97.9); S308(97.9)]	1	4082.97365	High	High	0.0002255	0.001443	2.64
False	High	[R].SRSAMDSPVPASMFAPEPSSPGAAR.[A]	2xPhospho [S7(98.8); S]	0.0023171	0.000337092	1	1	1	O00178	O00178 [6-30]	O00178 2xPhospho [S12(98.8); S]	1	2663.10308	High	High	0.0002255	0.00147	3.25
False	High	[R].SRPTSFADELAAR.[I]	2xPhospho [S1(100); S5(100)]	0.00171905	0.000337092	2	2	1	Q9Y4E1; Q641Q2	Q9Y4E1 [284-296]; Q641Q2 [284-296]	Q9Y4E1 2xPhospho [S284(100); S288(100)]; Q641Q2 2xPhospho [S284(100); S288(100)]	0	1580.65058	High	High	0.0002255	0.00109	2.98
False	High	[-].MAESDWDTVTVLR.[K]	1xMet-loss+Acetyl [N-Term]; 1xPhospho [S4(100)]	0.00394621	0.000337092	1	1	1	O60869	O60869 [1-13]	O60869 1xMet-loss+Acetyl [N-Term]; 1xPhospho [S4(100)]	0	1513.65703	High	High	0.0002255	0.00248	2.11
False	High	[K].DATNVGDEGGFAPNILENK.[E]		0.00389785	0.000337092	1	1	1	P06733	P06733 [203-221]		0	1960.92467	High	High	0.0002255	0.002449	1.55
False	High	[R].KPSGGSSRGNSRPGTPSAEGGSTSSTLR.[A]	3xPhospho [S3(100); S6(100); S7(100)]	0.00166039	0.000337092	1	1	3	P35269	P35269 [375-402]	P35269 3xPhospho [S377(100); S380(100); S381(100)]	1	2915.20816	High	High	0.0002255	0.001057	3.94
False	High	[R].DAVTYTEHAK.[R]		0.00175937	0.000337092	1	1	1	P62805	P62805 [69-78]		0	1134.54258	High	High	0.0002255	0.001115	1.41
False	High	[R].SRSPSSPELNNK.[C]	2xPhospho [S1(100); S3(100)]	0.00228983	0.000337092	1	1	1	Q9UQ35	Q9UQ35 [1497-1508]	Q9UQ35 2xPhospho [S1497(100); S1499(100)]	1	1475.59273	High	High	0.0002255	0.001452	3.14
False	High	[-].MAESSESFTMASSPAQRR.[R]	1xMet-loss+Acetyl [N-Term]; 1xPhospho [S13(99.3)]	0.00340559	0.000337092	1	1	2	P49736	P49736 [1-18]	P49736 1xMet-loss+Acetyl [N-Term]; 1xPhospho [S13(99.3)]	1	1963.82155	High	High	0.0002255	0.002147	2.38
False	High	[K].SRSPVDLRGK.[S]	1xPhospho [S3(99.4)]	0.00223632	0.000337092	1	1	1	Q13523	Q13523 [292-301]	Q13523 1xPhospho [S294(99.4)]	2	1194.59906	High	High	0.0002255	0.001417	2.11
False	High	[R].HKSDSPESDAEREK.[D]	3xPhospho [S3(100); S5(100); S8(100)]	0.00202354	0.000337092	1	1	1	O75400	O75400 [881-894]	O75400 3xPhospho [S883(100); S885(100); S888(100)]	2	1854.63441	High	High	0.0002255	0.001288	2.18
False	High	[R].KPGPPLSPEIRSPAGSPELR.[K]	2xPhospho [S7(100); S12(100)]	0.00301557	0.000337092	1	1	1	Q96JM3	Q96JM3 [421-440]	Q96JM3 2xPhospho [S427(100); S432(100)]	1	2245.07778	High	High	0.0002255	0.001907	4.19
False	High	[R].HNSSDGFDSAIGRPNGGNFGR.[K]	1xPhospho [S3(100)]	0.00359846	0.000337092	1	1	1	Q86WP2	Q86WP2 [47-67]	Q86WP2 1xPhospho [S49(100)]	0	2241.94215	High	High	0.0002255	0.002267	2.73
False	High	[K].SSPVNNHHSPGQTPTLGQPEAR.[A]	1xPhospho [S/T]	0.00377969	0.000337092	1	2	1	Q5SW79	Q5SW79 [1521-1542]		0	2391.08373	High	High	0.0002255	0.00239	2.27
False	High	[R].VRYDSSNQVK.[G]	1xPhospho [S5(99.7)]	0.00264145	0.000337092	1	1	2	O95983	O95983 [81-90]	O95983 1xPhospho [S85(99.7)]	1	1275.57291	High	High	0.0002255	0.001671	2.8
False	High	[K].HNGVGGSPPKSK.[L]	1xPhospho [S7(100)]	0.00368789	0.000337092	1	1	1	Q96ST3	Q96ST3 [854-865]	Q96ST3 1xPhospho [S860(100)]	1	1244.57833	High	High	0.0002255	0.002323	2.2
False	High	[R].KPGPPLSPEIRSPAGSPELR.[K]	3xPhospho [S7(100); S12(100); S16(100)]	0.00235867	0.000337092	1	1	1	Q96JM3	Q96JM3 [421-440]	Q96JM3 3xPhospho [S427(100); S432(100); S436(100)]	1	2325.04411	High	High	0.0002255	0.0015	4.0
False	High	[R].SSMSGLHLVK.[Q]	1xPhospho [S4(100)]	0.00201172	0.000337092	1	1	1	Q13085	Q13085 [77-86]	Q13085 1xPhospho [S80(100)]	0	1138.53262	High	High	0.0002255	0.00128	2.17
False	High	[R].SSLYGIAK.[V]	1xPhospho [Y4(100)]	0.00171905	0.000337092	1	1	1	Q5VZ89	Q5VZ89 [1183-1190]	Q5VZ89 1xPhospho [Y1186(100)]	0	918.43323	High	High	0.0002255	0.001091	1.72
False	High	[-].MAAAADSFSGGPAGVRLPR.[S]	1xMet-loss+Acetyl [N-Term]; 1xPhospho [S7(100)]	0.00191981	0.000337092	1	1	2	Q96E14	Q96E14 [1-19]	Q96E14 1xMet-loss+Acetyl [N-Term]; 1xPhospho [S7(100)]	1	1821.86434	High	High	0.0002255	0.001223	2.15
False	High	[K].HLYTLDGGDIINALCFSPNR.[Y]	1xCarbamidomethyl [C15]	0.00303388	0.000337092	1	1	1	P63244	P63244 [226-245]		0	2276.11283	High	High	0.0002255	0.001926	1.93
False	High	[-].MAAAITDMADLEELSRLSPLPPGSPGSAAR.[G]	1xMet-loss+Acetyl [N-Term]; 1xPhospho [S18(99.3)]	0.00210838	0.000337092	1	1	1	Q6ZN18	Q6ZN18 [1-30]	Q6ZN18 1xMet-loss+Acetyl [N-Term]; 1xPhospho [S18(99.3)]	1	3015.44929	High	High	0.0002255	0.001339	2.75
False	High	[R].SSGSPEPSPAIAK.[A]	1xPhospho [S4(100)]	0.00208376	0.000337092	1	1	1	Q66K64	Q66K64 [307-319]	Q66K64 1xPhospho [S310(100)]	0	1307.58789	High	High	0.0002255	0.001327	2.05
False	High	[R].VSEPLLSATSASPTQVVSQLPMGR.[D]	2xPhospho [S2(100); T/S]	0.00228983	0.000337092	1	1	1	Q969V6	Q969V6 [145-168]	Q969V6 2xPhospho [S146(100); T/S]	0	2615.21876	High	High	0.0002255	0.001456	2.27
False	High	[R].SSGGSEHSTEGSVSLGDGQLNR.[Y]	1xPhospho [S12(98.5)]	0.00214591	0.000337092	1	1	2	Q71RC2	Q71RC2 [381-402]	Q71RC2 1xPhospho [S392(98.5)]	0	2240.94154	High	High	0.0002255	0.001364	2.85
False	High	[K].AYNLNRTPSTVTLNNNSAPANR.[A]	1xPhospho [S/T/Y]	0.00159463	0.000337092	1	1	2	Q9ULH0	Q9ULH0 [1673-1694]		1	2468.16779	High	High	0.0002255	0.001014	2.25
False	High	[R].SSEPVQHEESIRKPSPEPR.[A]	1xPhospho [S15(98.9)]	0.00316549	0.000337092	1	1	1	Q9UDY2	Q9UDY2 [952-970]	Q9UDY2 1xPhospho [S966(98.9)]	1	2269.06086	High	High	0.0002255	0.001998	1.87
False	High	[-].MAAQGAAAAVAAGTSGVAGEGEPGPGENAAAEGTAPSPGRVSPPTPAR.[G]	1xMet-loss+Acetyl [N-Term]; 1xPhospho [S/T]	0.00169926	0.000337092	1	1	2	Q9H7Z6	Q9H7Z6 [1-48]	Q9H7Z6 1xMet-loss+Acetyl [N-Term]	1	4259.99531	High	High	0.0002255	0.001082	5.43
False	High	[K].AFTGREFDELNPSAQR.[D]	1xPhospho [S13(100)]	0.00277133	0.000337092	1	1	1	P16615	P16615 [651-666]	P16615 1xPhospho [S663(100)]	1	1917.84908	High	High	0.0002255	0.001754	2.88
False	High	[-].MAAQVAPAAASSLGNPPPPPPSELKK.[A]	1xMet-loss+Acetyl [N-Term]; 1xPhospho [S]	0.00158547	0.000337092	1	1	2	O14497	O14497 [1-26]	O14497 1xMet-loss+Acetyl [N-Term]	1	2517.27488	High	High	0.0002255	0.001008	2.14
False	High	[-].MAASPGPAGVGGAGAVYGSGSSGFALDSGLEIK.[T]	1xMet-loss+Acetyl [N-Term]; 1xPhospho [S4(100)]	0.00172904	0.000337092	1	1	1	Q9UBT7	Q9UBT7 [1-33]	Q9UBT7 1xMet-loss+Acetyl [N-Term]; 1xPhospho [S4(100)]	0	2929.36152	High	High	0.0002255	0.001099	2.83
False	High	[K].SSADKIGEVSSPK.[A]	1xPhospho [S]	0.0020474	0.000337092	1	1	1	P35251	P35251 [302-314]		1	1384.63557	High	High	0.0002255	0.0013	2.29
False	High	[K].AFSSPQEEEEAGFTGRR.[M]	1xPhospho [S/T]	0.00382649	0.000337092	1	1	1	Q14241	Q14241 [539-555]		1	1977.83383	High	High	0.0002255	0.002414	2.49
False	High	[R].SRTPLLPR.[K]	2xPhospho [S1(100); T3(100)]	0.00289066	0.000337092	1	1	1	Q9UQ35	Q9UQ35 [2032-2039]	Q9UQ35 2xPhospho [S2032(100); T2034(100)]	1	1099.50609	High	High	0.0002255	0.001834	3.01
False	High	[K].MADHLEGLSSDDEETSTDITNFNLEKDR.[I]	2xPhospho [S/T]	0.00338485	0.000337092	1	1	2	Q9Y5B6	Q9Y5B6 [549-576]		1	3342.33928	High	High	0.0002255	0.002135	3.2
False	High	[R].SRTASLTSAASVDGNR.[S]	2xPhospho [S5(99.6); S/T]	0.00242976	0.000337092	1	1	2	Q9UN36	Q9UN36 [328-343]	Q9UN36 2xPhospho [S332(99.6); S/T]	1	1752.73135	High	High	0.0002255	0.001546	3.12
False	High	[R].AFSFSLPRPGR.[R]	1xPhospho [S3(100)]	0.00373349	0.000337092	1	1	1	Q7LDG7	Q7LDG7 [574-584]	Q7LDG7 1xPhospho [S576(100)]	0	1314.63545	High	High	0.0002255	0.002352	1.35
False	High	[R].IYQYIQSR.[F]	1xPhospho [Y4(100)]	0.00273822	0.000337092	1	2	1	Q13627	Q13627 [318-325]	Q13627 1xPhospho [Y321(100)]	0	1150.52925	High	High	0.0002255	0.001731	1.6
False	High	[R].KPSGSPDLWK.[L]	1xPhospho [S5(100)]	0.00185383	0.000337092	1	1	1	Q96JM3	Q96JM3 [441-450]	Q96JM3 1xPhospho [S445(100)]	0	1194.55547	High	High	0.0002255	0.001178	2.68
False	High	[R].DDFYDRLFDYR.[G]	1xPhospho [Y4(100)]	0.00183239	0.000337092	1	1	2	Q9UKM9	Q9UKM9 [121-131]	Q9UKM9 1xPhospho [Y124(100)]	1	1604.64171	High	High	0.0002255	0.001162	1.79
False	High	[-].MASSDIQVK.[E]	1xMet-loss+Acetyl [N-Term]; 1xPhospho [S4(99.5)]	0.00301557	0.000337092	1	1	2	P16949	P16949 [1-9]	P16949 1xMet-loss+Acetyl [N-Term]; 1xPhospho [S4(99.5)]	0	969.42887	High	High	0.0002255	0.001908	2.58
False	High	[R].DGQVINETSQHHDDLE.[-]		0.00166039	0.000337092	1	1	2	P08670	P08670 [451-466]		0	1836.79947	High	High	0.0002255	0.001056	2.38
False	High	[R].SPSLLQSGAK.[K]	1xPhospho [S3(100)]	0.00234473	0.000337092	1	1	1	Q9BQG0	Q9BQG0 [1308-1317]	Q9BQG0 1xPhospho [S1310(100)]	0	1067.51327	High	High	0.0002255	0.001491	2.47
False	High	[-].MASSLNEDPEGSR.[I]	1xMet-loss+Acetyl [N-Term]; 1xPhospho [S]	0.00385013	0.000337092	1	1	1	Q9Y530	Q9Y530 [1-13]	Q9Y530 1xMet-loss+Acetyl [N-Term]	0	1383.54239	High	High	0.0002255	0.002432	1.33
False	High	[R].DGSLASNPYSGDLTK.[F]	1xPhospho [Y9(99.2)]	0.00320421	0.000337092	1	1	1	Q14157	Q14157 [850-864]	Q14157 1xPhospho [Y858(99.2)]	0	1604.68397	High	High	0.0002255	0.002031	1.9
False	High	[R].SPSDSSTASTPVAEQIER.[A]	1xPhospho [S3(98.1)]	0.00256363	0.000337092	1	1	1	Q16643	Q16643 [337-354]	Q16643 1xPhospho [S339(98.1)]	0	1941.84372	High	High	0.0002255	0.001629	1.68
False	High	[-].MATANSIIVLDDDDEDEAAAQPGPSHPLPNAASPGAEAPSSSEPHGAR.[G]	1xMet-loss+Acetyl [N-Term]; 1xPhospho [S/T]	0.00290816	0.000337092	1	1	1	Q9UER7	Q9UER7 [1-48]	Q9UER7 1xMet-loss+Acetyl [N-Term]	0	4754.11258	High	High	0.0002255	0.001837	2.32
False	High	[-].MATATPVPPR.[M]	1xMet-loss+Acetyl [N-Term]; 1xPhospho [T5(100)]	0.00228983	0.000337092	1	1	5	P20700	P20700 [1-10]	P20700 1xMet-loss+Acetyl [N-Term]; 1xPhospho [T5(100)]	0	1031.49214	High	High	0.0002255	0.001451	2.41
False	High	[-].MATEIGSPPR.[F]	1xMet-loss+Acetyl [N-Term]; 1xPhospho [S7(100)]	0.00183239	0.000337092	1	1	2	Q9C0J8	Q9C0J8 [1-10]	Q9C0J8 1xMet-loss+Acetyl [N-Term]; 1xPhospho [S7(100)]	0	1049.46632	High	High	0.0002255	0.001161	1.68
False	High	[K].SPISVPGGSALISNLGK.[V]	1xPhospho [S1(100)]	0.00175937	0.000337092	1	1	1	P51610	P51610 [666-682]	P51610 1xPhospho [S666(100)]	0	1676.86188	High	High	0.0002255	0.001119	1.89
False	High	[R].DGYQQNFK.[R]	1xPhospho [Y3(100)]	0.00238683	0.000337092	1	1	1	Q14444	Q14444 [668-675]	Q14444 1xPhospho [Y670(100)]	0	1079.41937	High	High	0.0002255	0.001516	1.74
False	High	[R].HDSPEDVKRR.[A]	1xPhospho [S3(100)]	0.00371061	0.000337092	1	1	2	P31948	P31948 [479-488]	P31948 1xPhospho [S481(100)]	2	1318.58995	High	High	0.0002255	0.002346	2.91
False	High	[R].LGADESEEEGRRGSLSNAGDPEIVK.[S]	1xPhospho [S14(100)]	0.00193105	0.000337092	1	1	2	O43847	O43847 [81-105]	O43847 1xPhospho [S94(100)]	2	2695.22067	High	High	0.0002255	0.001226	3.41
False	High	[-].MATGANATPLDFPSK.[K]	1xMet-loss+Acetyl [N-Term]; 1xPhospho [T8(100)]	0.00171905	0.000337092	1	1	1	Q15637	Q15637 [1-15]	Q15637 1xMet-loss+Acetyl [N-Term]; 1xPhospho [T8(100)]	0	1511.67777	High	High	0.0002255	0.001089	2.3
False	High	[-].MATPGNLGSSVLASK.[T]	1xMet-loss+Acetyl [N-Term]; 1xPhospho [T3(100)]	0.00214591	0.000337092	1	1	1	P48426	P48426 [1-15]	P48426 1xMet-loss+Acetyl [N-Term]; 1xPhospho [T3(100)]	0	1423.68285	High	High	0.0002255	0.001363	2.03
False	High	[R].HDSPDPSPPR.[R]	2xPhospho [S3(100); S7(100)]	0.00195374	0.000337092	1	1	2	Q9BRD0	Q9BRD0 [195-204]; [220-229]	Q9BRD0 2xPhospho [S197(100); S201(100)]; 2xPhospho [S222(100); S226(100)]	0	1264.43952	High	High	0.0002255	0.001241	3.08
False	High	[K].DKDAYSSFGSR.[SD]	1xPhospho [Y5(100)]	0.00299738	0.000337092	1	2	1	O00571	O00571 [65-75]	O00571 1xPhospho [Y69(100)]	1	1312.52054	High	High	0.0002255	0.0019	2.21
False	High	[-].MATTGTPTADRGDAAATDDPAAR.[F]	1xMet-loss+Acetyl [N-Term]; 1xPhospho [T]	0.0035329	0.000337092	1	1	1	Q86TI2	Q86TI2 [1-23]	Q86TI2 1xMet-loss+Acetyl [N-Term]	1	2223.95137	High	High	0.0002255	0.002231	2.31
False	High	[K].DKEKAVYAK.[M]	1xPhospho [Y7(100)]	0.00299738	0.000337092	1	1	1	Q08752	Q08752 [359-367]	Q08752 1xPhospho [Y365(100)]	2	1131.54457	High	High	0.0002255	0.001904	1.91
False	High	[R].DKENGNNSPLPK.[Y]	1xPhospho [S8(100)]	0.00226291	0.000337092	1	1	1	Q6P1L5	Q6P1L5 [442-453]	Q6P1L5 1xPhospho [S449(100)]	1	1392.6155	High	High	0.0002255	0.00144	2.39
False	High	[R].SPAGSPELR.[K]	1xPhospho [S5(100)]	0.00193105	0.000337092	1	1	1	Q96JM3	Q96JM3 [432-440]	Q96JM3 1xPhospho [S436(100)]	0	993.4401	High	High	0.0002255	0.001227	2.53
False	High	[K].HDGGSPSIK.[A]	1xPhospho [S5(100)]	0.00351133	0.000337092	1	1	1	Q15648	Q15648 [1397-1405]	Q15648 1xPhospho [S1401(100)]	0	977.4088	High	High	0.0002255	0.002217	3.14
False	High	[K].MDGKESKGSPVFLPR.[K]	1xOxidation [M1]; 1xPhospho [S9(100)]	0.00163186	0.000337092	1	1	1	Q9NYV4	Q9NYV4 [415-429]	Q9NYV4 1xPhospho [S423(100)]	2	1743.81355	High	High	0.0002255	0.001035	2.21
False	High	[R].HASTSSPADKAK.[V]	1xPhospho [S3(100)]	0.00184308	0.000337092	1	1	2	Q5T4S7	Q5T4S7 [1758-1769]	Q5T4S7 1xPhospho [S1760(100)]	1	1279.56782	High	High	0.0002255	0.001172	2.44
False	High	[K].SNSVEMDWVLKHTGPNSPDTANDGFVR.[L]	1xPhospho [S3(96.2)]	0.0017492	0.000337092	1	1	1	P55795	P55795 [88-114]	P55795 1xPhospho [S90(96.2)]	1	3053.34589	High	High	0.0002255	0.001114	2.7
False	High	[R].SPSPGLFR.[A]	1xPhospho [S3(100)]	0.00194236	0.000337092	1	1	1	Q9HAW4	Q9HAW4 [808-815]	Q9HAW4 1xPhospho [S810(100)]	0	940.42881	High	High	0.0002255	0.001232	1.87
False	High	[R].DDDYRGGGDRYEDR.[Y]	1xPhospho [Y4(100)]	0.00176961	0.000337092	1	1	1	P23588	P23588 [288-301]	P23588 1xPhospho [Y291(100)]	2	1768.65586	High	High	0.0002255	0.001122	2.43
False	High	[K].VSSPTKPK.[K]	1xPhospho [S3(100)]	0.00166039	0.000337092	1	1	1	Q8WUA4	Q8WUA4 [218-225]	Q8WUA4 1xPhospho [S220(100)]	0	923.45977	High	High	0.0002255	0.001053	2.44
False	High	[-].MASPGKDNYR.[M]	1xMet-loss+Acetyl [N-Term]; 1xPhospho [S3(100)]	0.00373349	0.000337092	1	1	1	O15131	O15131 [1-10]	O15131 1xMet-loss+Acetyl [N-Term]; 1xPhospho [S3(100)]	1	1129.46738	High	High	0.0002255	0.002359	1.97
False	High	[K].VSPLTPK.[L]	1xPhospho [T5(100)]	0.00310835	0.000337092	1	1	1	Q7LBC6	Q7LBC6 [1266-1272]	Q7LBC6 1xPhospho [T1270(100)]	0	821.41685	High	High	0.0002255	0.001972	1.97
False	High	[R].HGSGADSDYENTQSGDPLLGLEGK.[R]	3xPhospho [S3(100); S7(100); Y9(100)]	0.00351133	0.000337092	1	1	1	Q9Y2X7	Q9Y2X7 [590-613]	Q9Y2X7 3xPhospho [S592(100); S596(100); Y598(100)]	0	2686.99471	High	High	0.0002255	0.002214	2.33
False	High	[R].DDHSASRQPEYR.[D]	1xPhospho [Y11(100)]	0.00184308	0.000337092	1	1	2	Q8NEY8	Q8NEY8 [89-100]	Q8NEY8 1xPhospho [Y99(100)]	1	1540.61763	High	High	0.0002255	0.001168	2.05
False	High	[K].DDPDGKQEAKPQQAAGMLSPK.[T]	1xPhospho [S19(100)]	0.00299738	0.000337092	1	1	1	Q13428	Q13428 [1239-1259]	Q13428 1xPhospho [S1257(100)]	1	2291.03735	High	High	0.0002255	0.001897	3.09
False	High	[R].SQYERPNETK.[I]	1xPhospho [Y3(100)]	0.00167002	0.000337092	1	1	1	Q8IYA6	Q8IYA6 [308-317]	Q8IYA6 1xPhospho [Y310(100)]	0	1331.56274	High	High	0.0002255	0.001061	1.87
False	High	[R].VSPTSPR.[L]	1xPhospho [S5(100)]	0.00385013	0.000337092	1	1	1	Q9UKA4	Q9UKA4 [129-135]	Q9UKA4 1xPhospho [S133(100)]	0	823.37096	High	High	0.0002255	0.002426	2.09
False	High	[R].SQSPHYFR.[S]	1xPhospho [S3(100)]	0.00301557	0.000337092	1	1	2	Q9UKJ3	Q9UKJ3 [1033-1040]	Q9UKJ3 1xPhospho [S1035(100)]	0	1101.45134	High	High	0.0002255	0.001915	1.82
False	High	[R].MAPALSGANLTSPRVPLSAYER.[V]	2xPhospho [S12(96.1); S/Y/T]	0.00237271	0.000337092	1	1	2	Q9UQ35	Q9UQ35 [2371-2392]	Q9UQ35 2xPhospho [S2382(96.1); S/Y/T]	1	2461.13464	High	High	0.0002255	0.001504	2.75
False	High	[K].HGHFGWPGWEMGPPGNWSPRPPR.[A]	1xOxidation [M11]; 1xPhospho [S18(100)]	0.00241536	0.000337092	1	1	1	Q13501	Q13501 [190-212]	Q13501 1xPhospho [S207(100)]	0	2735.18742	High	High	0.0002255	0.001534	2.28
False	High	[-].MAPPAPGPASGGSGEVDELFDVK.[N]	1xMet-loss [N-Term]; 1xPhospho [S]	0.00161314	0.000337092	1	1	1	O14579	O14579 [1-23]	O14579 1xMet-loss [N-Term]	0	2176.97982	High	High	0.0002255	0.001027	1.96
False	High	[K].DEQEHEFYK.[-]	1xPhospho [Y8(100)]	0.00219708	0.000337092	1	1	1	P43686	P43686 [410-418]	P43686 1xPhospho [Y417(100)]	0	1304.48309	High	High	0.0002255	0.001399	1.72
False	High	[K].DETNARDTYVSSFPRAPSTSDSVR.[L]	1xPhospho [T8(97.7)]	0.002579	0.000337092	1	1	1	P23193	P23193 [118-141]	P23193 1xPhospho [T125(97.7)]	2	2738.20536	High	High	0.0002255	0.001639	3.0
False	High	[R].DEVVSPLPSALQGPSGSLSAPPAASVISAPPSSSSR.[H]	1xPhospho [S9(95.4)]	0.00389785	0.000337092	1	1	1	Q7L2J0	Q7L2J0 [326-361]	Q7L2J0 1xPhospho [S334(95.4)]	0	3482.70505	High	High	0.0002255	0.002462	2.78
False	High	[R].SQPPGEDSDTDVDDDSRPPGRPAEVHLER.[A]	2xPhospho [S8(100); T10(100)]	0.00368789	0.000337092	1	1	2	Q14676	Q14676 [292-320]	Q14676 2xPhospho [S299(100); T301(100)]	0	3333.36928	High	High	0.0002255	0.002329	2.47
False	High	[R].HFTNWTKPTSPTR.[S]	1xPhospho [S10(98.6)]	0.00167002	0.000337092	1	1	1	Q9H792	Q9H792 [889-901]	Q9H792 1xPhospho [S898(98.6)]	0	1652.75808	High	High	0.0002255	0.001063	2.61
False	High	[K].KPSPQPSSPRQVK.[R]	1xPhospho [S8(99.3)]	0.00196519	0.000337092	1	1	1	O75909	O75909 [322-334]	O75909 1xPhospho [S329(99.3)]	1	1515.76792	High	High	0.0002255	0.001251	2.77
False	High	[-].MASAVSPANLPAVLLQPR.[W]	1xMet-loss [N-Term]; 2xPhospho [S3(100); S6(100)]	0.00299738	0.000337092	1	1	1	P51610	P51610 [1-18]	P51610 1xMet-loss [N-Term]; 2xPhospho [S3(100); S6(100)]	0	1863.91294	High	High	0.0002255	0.001897	2.15
False	High	[R].HFIPADYLESTEEFIR.[R]	1xPhospho [Y/S/T]	0.00164132	0.000337092	1	1	1	Q9BX66	Q9BX66 [716-731]		0	2046.92085	High	High	0.0002255	0.001041	1.42
False	High	[-].MASGSAGKPTGEAASPAPASAIGGASSQPR.[K]	1xMet-loss+Acetyl [N-Term]; 1xPhospho [S/T]	0.00401992	0.000337092	1	1	1	Q9H1K6	Q9H1K6 [1-30]	Q9H1K6 1xMet-loss+Acetyl [N-Term]	0	2660.23118	High	High	0.0002255	0.002537	3.23
False	High	[R].AFGSGYR.[R]	1xPhospho [S4(100)]	0.00364288	0.000337092	1	1	2	P23588	P23588 [280-286]	P23588 1xPhospho [S283(100)]	0	837.3291	High	High	0.0002255	0.0023	1.42
False	High	[K].HESQQDYSKGFGGKYGVQK.[D]	1xPhospho [Y7(98.6)]	0.00159463	0.000337092	1	1	1	Q14247	Q14247 [296-314]	Q14247 1xPhospho [Y302(98.6)]	2	2222.98664	High	High	0.0002255	0.001016	2.0
False	High	[K].SQDSYPGSPSLSPR.[H]	1xPhospho [S12(99.5)]	0.00338485	0.000337092	1	1	1	Q6VN20	Q6VN20 [358-371]	Q6VN20 1xPhospho [S369(99.5)]	0	1557.65809	High	High	0.0002255	0.002139	2.58
False	High	[-].MASNVTNKTDPR.[S]	1xMet-loss+Acetyl [N-Term]; 1xPhospho [T6(100)]	0.0017492	0.000337092	1	1	2	P07910	P07910 [1-12]	P07910 1xMet-loss+Acetyl [N-Term]; 1xPhospho [T6(100)]	1	1324.58929	High	High	0.0002255	0.001114	2.34
False	High	[R].SPTKSSLDYR.[R]	1xPhospho [S1(99.8)]	0.00285601	0.000337092	1	1	1	Q96PK6	Q96PK6 [627-636]	Q96PK6 1xPhospho [S627(99.8)]	1	1233.55111	High	High	0.0002255	0.001807	1.89
False	High	[R].DGKLVSESSDVLPK.[-]	1xPhospho [S]	0.00312727	0.000337092	1	1	3	P05787	P05787 [470-483]		1	1553.74585	High	High	0.0002255	0.001975	2.52
False	High	[K].SPSPVQGK.[K]	1xPhospho [S3(100)]	0.00382649	0.000337092	1	1	1	Q96JP5	Q96JP5 [101-108]	Q96JP5 1xPhospho [S103(100)]	0	879.39717	High	High	0.0002255	0.002406	1.82
False	High	[K].LYQSAGGMPGGMPGGFPGGGAPPSGGASSGPTIEEVD.[-]	1xOxidation [M12]; 1xPhospho [S/T/Y]	0.00322376	0.000337092	1	1	2	P11142	P11142 [610-646]		0	3442.46033	High	High	0.0002255	0.002037	3.69
False	High	[K].AGAVTSTPNRNSSKR.[R]	1xPhospho [S12(99.5)]	0.00380301	0.000337092	1	1	1	Q9ULR3	Q9ULR3 [107-121]	Q9ULR3 1xPhospho [S118(99.5)]	2	1625.77552	High	High	0.0002255	0.002404	2.94
False	High	[R].SSSFGNFDRFR.[N]	1xPhospho [S3(98.8)]	0.00267329	0.000337092	1	1	3	Q9NSI8	Q9NSI8 [21-31]	Q9NSI8 1xPhospho [S23(98.8)]	1	1399.57905	High	High	0.0002255	0.001692	2.02
False	High	[R].ASREESWESGR.[S]	1xPhospho [S6(100)]	0.00196519	0.000337092	1	1	1	Q9NQ29	Q9NQ29 [331-341]	Q9NQ29 1xPhospho [S336(100)]	1	1373.54815	High	High	0.0002255	0.001249	2.61
False	High	[K].AGMSSNQSISSPVLDAVPRTPSRER.[S]	1xOxidation [M3]; 2xPhospho [T20(100); S]	0.00382649	0.000337092	1	1	1	Q9UQ35	Q9UQ35 [1394-1418]	Q9UQ35 2xPhospho [T1413(100); S]	2	2818.25906	High	High	0.0002255	0.002419	3.62
False	High	[R].TASPLPLRPDAPVEK.[S]	1xPhospho [S3(98.8)]	0.0024883	0.000337092	1	1	1	Q9HCK8	Q9HCK8 [1993-2007]	Q9HCK8 1xPhospho [S1995(98.8)]	0	1670.85131	High	High	0.0002255	0.00158	2.47
False	High	[K].AGMSSNQSISSPVLDAVPRTPSRER.[S]	2xPhospho [T20(100); S22(100)]	0.00301557	0.000337092	1	1	1	Q9UQ35	Q9UQ35 [1394-1418]	Q9UQ35 2xPhospho [T1413(100); S1415(100)]	2	2802.26415	High	High	0.0002255	0.001907	4.52
False	High	[K].ASSFADMMGILK.[D]	1xOxidation [M8]; 1xPhospho [S3(100)]	0.00282181	0.000337092	1	1	1	Q9H019	Q9H019 [236-247]	Q9H019 1xPhospho [S238(100)]	0	1366.57825	High	High	0.0002255	0.001786	1.6
False	High	[K].KAASPSPQSVR.[R]	3xPhospho [S4(100); S6(100); S9(100)]	0.00212081	0.000337092	1	1	1	Q8IYB3	Q8IYB3 [735-745]	Q8IYB3 3xPhospho [S738(100); S740(100); S743(100)]	1	1367.51574	High	High	0.0002255	0.00135	3.51
False	High	[K].KAASPSPQSVR.[R]	2xPhospho [S4(100); S6(100)]	0.00235867	0.000337092	1	1	3	Q8IYB3	Q8IYB3 [735-745]	Q8IYB3 2xPhospho [S738(100); S740(100)]	1	1287.54941	High	High	0.0002255	0.001493	2.98
False	High	[K].LSSVDRHHSVEIKIEK.[T]	1xPhospho [S]	0.00215858	0.000337092	1	1	1	Q14151	Q14151 [505-520]		2	1956.99027	High	High	0.0002255	0.001372	2.55
False	High	[R].KNEEYGLR.[L]	1xPhospho [Y5(100)]	0.00228983	0.000337092	1	1	1	Q07157	Q07157 [194-201]	Q07157 1xPhospho [Y198(100)]	1	1088.47722	High	High	0.0002255	0.001454	2.0
False	High	[R].TAQVPSPPRGK.[I]	1xPhospho [S6(100)]	0.00244425	0.000337092	1	1	8	Q9UKV3	Q9UKV3 [999-1009]	Q9UKV3 1xPhospho [S1004(100)]	1	1217.60381	High	High	0.0002255	0.001556	2.3
False	High	[K].TAQEKDSLITPHVSR.[S]	1xPhospho [S14(100)]	0.00359846	0.000337092	1	7	1	P49792	P49792 [2441-2455]	P49792 1xPhospho [S2454(100)]	1	1761.8531	High	High	0.0002255	0.002271	3.4
False	High	[K].TALPAQSAATLPAR.[T]	1xPhospho [T10(100)]	0.0023171	0.000337092	1	1	2	Q01082	Q01082 [2178-2191]	Q01082 1xPhospho [T2187(100)]	0	1447.73047	High	High	0.0002255	0.001475	2.25
False	High	[R].LSVGAVSSKPTTPTIATPQTVSVPNKVATPMSVTSQR.[F]	2xPhospho [S/T]	0.0018112	0.000337092	1	1	1	Q9HBM6	Q9HBM6 [146-182]		1	3897.94326	High	High	0.0002255	0.001153	2.94
False	High	[K].LGVSVSPSR.[A]	2xPhospho [S4(100); S6(99.7)]	0.00382649	0.000337092	1	1	1	Q86VM9	Q86VM9 [529-537]	Q86VM9 2xPhospho [S532(100); S534(99.7)]	0	1061.44282	High	High	0.0002255	0.002406	2.99
False	High	[R].AGLGSPERPPKTSPGSPR.[L]	3xPhospho [S5(100); T12(99.3); S16(100)]	0.00161314	0.000337092	1	1	3	Q9H6F5	Q9H6F5 [54-71]	Q9H6F5 3xPhospho [S58(100); T65(99.3); S69(100)]	1	2030.84976	High	High	0.0002255	0.001022	4.51
False	High	[R].VPEASSEPFDTSSPQAGR.[Q]	1xPhospho [S13(98.8)]	0.00164132	0.000337092	1	1	1	Q9H4I2	Q9H4I2 [934-951]	Q9H4I2 1xPhospho [S946(98.8)]	0	1941.82259	High	High	0.0002255	0.001043	2.45
False	High	[R].SYTSGPGSR.[I]	1xDehydrated [T/S]	0.00404482	0.000337092	1	1	1	P05787	P05787 [24-32]		0	893.41117	High	High	0.0002255	0.002552	1.7
False	High	[R].ASSSGPRSPLDQR.[S]	2xPhospho [S8(100); S]	0.00196519	0.000337092	1	1	1	O14646	O14646 [1670-1682]	O14646 2xPhospho [S1677(100); S]	1	1517.61453	High	High	0.0002255	0.001249	2.85
False	High	[R].LGTLSPAFSTR.[V]	1xPhospho [S5(100)]	0.00272183	0.000337092	1	1	1	Q7KZF4	Q7KZF4 [777-787]	Q7KZF4 1xPhospho [S781(100)]	0	1229.59258	High	High	0.0002255	0.001728	2.81
False	High	[R].ASSSSMKIPLNKFPGFAKPGTEQYLLAK.[Q]	1xOxidation [M6]; 1xPhospho [S/T/Y]	0.00320421	0.000337092	1	1	1	Q9Y5X1	Q9Y5X1 [196-223]		2	3106.56829	High	High	0.0002255	0.002026	3.16
False	High	[R].SYSNIPVTSLQGMNEGPNNSVGFSASSPVLR.[Q]	1xPhospho [S/Y/T]	0.00275472	0.000337092	1	1	1	Q15788	Q15788 [532-562]		0	3289.5195	High	High	0.0002255	0.001751	2.95
False	High	[K].AGLESGAEPGDGDSDTTKK.[K]	2xPhospho [S5(100); S14(99.2)]	0.00171905	0.000337092	1	1	1	O60832	O60832 [481-499]	O60832 2xPhospho [S485(100); S494(99.2)]	1	1994.76277	High	High	0.0002255	0.001092	1.74
False	High	[K].SYSFIAR.[M]	1xPhospho [S3(100)]	0.00217133	0.000337092	1	1	2	Q8IWX8	Q8IWX8 [902-908]	Q8IWX8 1xPhospho [S904(100)]	0	923.40226	High	High	0.0002255	0.001376	1.88
False	High	[K].AGLESGAEPGDGDSDTTK.[K]	1xPhospho [S5(100)]	0.00283885	0.000337092	1	1	1	O60832	O60832 [481-498]	O60832 1xPhospho [S485(100)]	0	1786.70147	High	High	0.0002255	0.001796	2.38
False	High	[K].ASTSDYQVISDR.[Q]	1xPhospho [Y6(100)]	0.00167971	0.000337092	1	1	1	Q8NFH5	Q8NFH5 [295-306]	Q8NFH5 1xPhospho [Y300(100)]	0	1421.59443	High	High	0.0002255	0.001064	1.5
False	High	[K].ASPTLDFTER.[-]	1xPhospho [S2(100)]	0.00223632	0.000337092	1	1	1	O43426	O43426 [1564-1573]	O43426 1xPhospho [S1565(100)]	0	1216.52456	High	High	0.0002255	0.001424	1.4
False	High	[K].ASTVLSQIVASIQPPQSPPETPQSGPK.[A]	1xPhospho [S17(100)]	0.0036206	0.000337092	1	1	1	Q9H792	Q9H792 [763-789]	Q9H792 1xPhospho [S779(100)]	0	2824.41283	High	High	0.0002255	0.002282	2.67
False	High	[R].KAEESMGIGSEEKPGTGRDEAEMSPVVER.[K]	1xOxidation [M23]; 1xPhospho [S24(100)]	0.00277133	0.000337092	1	1	1	A6NDB9	A6NDB9 [397-425]	A6NDB9 1xPhospho [S420(100)]	2	3201.40756	High	High	0.0002255	0.001757	3.54
False	High	[K].TDLFYER.[K]	1xPhospho [Y5(100)]	0.00334378	0.000337092	1	1	1	Q7RTV0	Q7RTV0 [96-102]	Q7RTV0 1xPhospho [Y100(100)]	0	1023.4183	High	High	0.0002255	0.002113	1.97
False	High	[R].TGGSPSVR.[H]	1xPhospho [S4(100)]	0.00199998	0.000337092	1	1	1	Q96T58	Q96T58 [1258-1265]	Q96T58 1xPhospho [S1261(100)]	0	840.36112	High	High	0.0002255	0.001268	2.59
False	High	[R].AGQDMGLEHGFEKPLDSAMSAEEDTDVR.[G]	1xPhospho [S20(100)]	0.00265732	0.000337092	1	1	1	Q99549	Q99549 [300-327]	Q99549 1xPhospho [S319(100)]	0	3115.30204	High	High	0.0002255	0.001688	3.4
False	High	[R].ASEIQPLQGTNENRENSPAGR.[A]	1xPhospho [S17(100)]	0.00234473	0.000337092	1	1	1	Q6ZSS7	Q6ZSS7 [717-737]	Q6ZSS7 1xPhospho [S733(100)]	1	2348.06266	High	High	0.0002255	0.001491	3.34
False	High	[K].LSFSLKTQD.[-]	1xPhospho [S4(100)]	0.00245884	0.000337092	1	1	1	Q9NWB6	Q9NWB6 [265-273]	Q9NWB6 1xPhospho [S268(100)]	1	1118.51293	High	High	0.0002255	0.00156	1.83
False	High	[R].TGEPSPPHDILHEPPDVVSDDEKDHGKK.[K]	2xPhospho [S5(98.7); S19(100)]	0.00278805	0.000337092	1	1	1	Q15311	Q15311 [44-71]	Q15311 2xPhospho [S48(98.7); S62(100)]	2	3235.39806	High	High	0.0002255	0.001764	2.47
False	High	[K].VMIYQDEVKLPAKLSISK.[S]	1xPhospho [S15(100)]	0.00158547	0.000337092	1	1	1	Q6NZI2	Q6NZI2 [153-170]	Q6NZI2 1xPhospho [S167(100)]	2	2142.12801	High	High	0.0002255	0.001004	3.4
False	High	[R].TFSDGLATR.[T]	1xPhospho [S3(100)]	0.00250317	0.000337092	1	1	1	Q86UU1	Q86UU1 [428-436]	Q86UU1 1xPhospho [S430(100)]	0	1047.45067	High	High	0.0002255	0.001587	1.53
False	High	[K].LSLEGDHSTPPSAYGSVK.[A]		0.00170912	0.000337092	1	2	1	P07355	P07355 [11-28]		0	1844.90248	High	High	0.0002255	0.001088	2.32
False	High	[K].TFMPIAWAAAYGNNSDGIENR.[N]		0.00355461	0.000337092	1	1	1	P17010	P17010 [354-374]		0	2298.06079	High	High	0.0002255	0.002251	1.45
False	High	[R].LSLEGERQPKSPGSTPTTPTSSQAPQK.[L]	2xPhospho [T18(100); S/T]	0.00292577	0.000337092	1	1	1	P35658	P35658 [420-446]	P35658 2xPhospho [T437(100); S/T]	2	2969.3653	High	High	0.0002255	0.001853	3.84
False	High	[K].ISLSKSPTKTDPK.[N]	1xPhospho [S6(100)]	0.00247352	0.000337092	1	1	1	Q5BKZ1	Q5BKZ1 [265-277]	Q5BKZ1 1xPhospho [S270(100)]	2	1481.7611	High	High	0.0002255	0.001572	2.64
False	High	[R].VMVYSALR.[I]	1xPhospho [Y4(99.7)]	0.00351133	0.000337092	1	1	1	Q96BI3	Q96BI3 [253-260]	Q96BI3 1xPhospho [Y256(99.7)]	0	1018.47913	High	High	0.0002255	0.002219	1.99
False	High	[R].TESEVPPRPASPK.[V]	1xPhospho [S11(100)]	0.00280487	0.000337092	1	2	3	Q9Y3L3	Q9Y3L3 [534-546]	Q9Y3L3 1xPhospho [S544(100)]	0	1474.69375	High	High	0.0002255	0.001773	2.13
False	High	[K].TENVFVDEPLIHATTYIPLMDNADSSPVVDKR.[E]	1xPhospho [S/T/Y]	0.00344747	0.000337092	1	1	1	Q86UP2	Q86UP2 [218-249]		1	3666.73972	High	High	0.0002255	0.002184	2.54
False	High	[K].KANNSQEPSPQLASSVASTR.[S]	1xPhospho [S9(100)]	0.00377969	0.000337092	1	1	1	Q96HC4	Q96HC4 [305-324]	Q96HC4 1xPhospho [S313(100)]	1	2152.00302	High	High	0.0002255	0.002386	0.86
False	High	[K].TEIMSPLYQDEAPK.[G]	1xPhospho [S5(100)]	0.00250317	0.000337092	1	1	1	Q8IY81	Q8IY81 [580-593]	Q8IY81 1xPhospho [S584(100)]	0	1701.74413	High	High	0.0002255	0.001586	1.97
False	High	[K].ASHGYGGRFGVER.[D]	1xPhospho [Y5(100)]	0.00171905	0.000337092	1	1	1	P14317	P14317 [79-91]	P14317 1xPhospho [Y83(100)]	1	1472.64305	High	High	0.0002255	0.001092	2.23
False	High	[R].LSPEVAPPAHR.[R]	1xPhospho [S2(100)]	0.00344747	0.000337092	1	1	1	Q8TAD8	Q8TAD8 [34-44]	Q8TAD8 1xPhospho [S35(100)]	0	1253.60381	High	High	0.0002255	0.002178	1.55
False	High	[R].TDSYSAGQSVEILDGVELGEPAHKK.[T]	1xPhospho [S3(98.9)]	0.00227632	0.000337092	1	1	1	P42345	P42345 [2446-2470]	P42345 1xPhospho [S2448(98.9)]	1	2710.26075	High	High	0.0002255	0.001444	2.81
False	High	[K].LSPQDPRPLSPGALQLAGEK.[S]	1xPhospho [S10(100)]	0.00237271	0.000337092	1	1	1	Q8TEK3	Q8TEK3 [825-844]	Q8TEK3 1xPhospho [S834(100)]	0	2154.09546	High	High	0.0002255	0.001505	3.37
False	High	[R].TDSIGEKLGR.[Y]	1xPhospho [S3(100)]	0.00187555	0.000337092	1	1	1	Q7Z3U7	Q7Z3U7 [1212-1221]	Q7Z3U7 1xPhospho [S1214(100)]	1	1155.54054	High	High	0.0002255	0.001189	1.74
False	High	[R].VNFCPLPSEQCYQAPGGPEDRGPAWVGSHGVLQHTQGLPADR.[G]	2xCarbamidomethyl [C4; C11]; 2xDehydrated [S8(100); S28(100)]	0.00371061	0.000337092	1	1	1	Q15654	Q15654 [44-85]	Q15654 2xDehydrated [S51(100); S71(100)]	1	4549.13129	High	High	0.0002255	0.002339	3.8
False	High	[R].KMPQLTASAIVSPHGDESPRGSGGGGPASASGPAASESRPLPR.[V]	1xPhospho [T/S]	0.00163186	0.000337092	1	1	1	Q9Y6J9	Q9Y6J9 [484-526]		2	4205.01936	High	High	0.0002255	0.001039	5.52
False	High	[R].TDRGGDSIGETPTPGASK.[R]	1xPhospho [S7(100)]	0.00190864	0.000337092	1	1	1	O75533	O75533 [316-333]	O75533 1xPhospho [S322(100)]	1	1825.79638	High	High	0.0002255	0.00121	2.3
False	High	[R].ASLSDLTDLEDIEGLTVR.[Q]	1xPhospho [S2(99.6)]	0.00242976	0.000337092	1	1	1	Q8WZ73	Q8WZ73 [239-256]	Q8WZ73 1xPhospho [S240(99.6)]	0	2026.95802	High	High	0.0002255	0.001547	2.31
False	High	[R].LSSAGPR.[S]	1xPhospho [S3(100)]	0.00340559	0.000337092	1	1	1	Q6PL18	Q6PL18 [335-341]	Q6PL18 1xPhospho [S337(100)]	0	767.34475	High	High	0.0002255	0.002148	2.21
False	High	[K].SYNPFDDDGEDEGARPAPWR.[D]		0.00377969	0.000337092	1	1	1	O95721	O95721 [7-26]		0	2293.97448	High	High	0.0002255	0.002389	2.17
False	High	[K].SYEYKSNPSAVAGNETPGASTK.[G]	1xPhospho [S/Y/T]	0.0035329	0.000337092	1	1	1	Q9UDY2	Q9UDY2 [1012-1033]		1	2338.02348	High	High	0.0002255	0.002232	2.28
False	High	[R].SWLSPRVSPPASPGP.[-]	2xPhospho [S8(100); S12(100)]	0.0018112	0.000337092	1	1	1	Q9Y4U1	Q9Y4U1 [268-282]	Q9Y4U1 2xPhospho [S275(100); S279(100)]	1	1694.73391	High	High	0.0002255	0.001148	3.64
False	High	[K].STELLIR.[K]		0.00261002	0.000337092	2	5	1	Q16695; P68431	Q16695 [58-64]; P68431 [58-64]		0	831.49344	High	High	0.0002255	0.00166	1.88
False	High	[R].VQSPSQTR.[I]	1xPhospho [S3(100)]	0.00207156	0.000337092	1	1	1	Q12830	Q12830 [2469-2476]	Q12830 1xPhospho [S2471(100)]	0	982.43535	High	High	0.0002255	0.001318	2.18
False	High	[R].STANQSFRK.[V]	1xPhospho [S6(100)]	0.00348991	0.000337092	1	1	1	Q13464	Q13464 [1336-1344]	Q13464 1xPhospho [S1341(100)]	1	1118.49901	High	High	0.0002255	0.002209	2.11
False	High	[K].IWDPTPSHTPAGAATPGRGDTPGHATPGHGGATSSAR.[K]	3xPhospho [T15(93.3); T21(100); T26(100)]	0.00267329	0.000337092	1	1	1	O75533	O75533 [253-289]	O75533 3xPhospho [T267(93.3); T273(100); T278(100)]	1	3786.58472	High	High	0.0002255	0.001692	4.73
False	High	[K].LWTLSANDMEDDSMDLIDSDELLDPEDLKKPDPASLR.[A]	1xOxidation [M14]; 1xPhospho [S19(97.5)]	0.00242976	0.000337092	1	1	1	Q6FI81	Q6FI81 [197-233]	Q6FI81 1xPhospho [S215(97.5)]	1	4298.92442	High	High	0.0002255	0.001539	2.33
False	High	[R].SSSSQTLTQFDSNIAPADPDTAIVHPVPIR.[M]	1xPhospho [S/T]	0.00368789	0.000337092	1	1	1	Q96D71	Q96D71 [428-457]		0	3244.55218	High	High	0.0002255	0.002326	2.97
False	High	[K].AVPPVSPELR.[K]	1xPhospho [S6(100)]	0.00357646	0.000337092	1	1	4	Q96JM3	Q96JM3 [411-420]	Q96JM3 1xPhospho [S416(100)]	0	1144.5762	High	High	0.0002255	0.002262	1.83
False	High	[K].VQTTPSKPGGDR.[Y]	1xPhospho [T4(99.4)]	0.0036206	0.000337092	1	1	1	Q12834	Q12834 [67-78]	Q12834 1xPhospho [T70(99.4)]	0	1322.61002	High	High	0.0002255	0.002289	2.08
False	High	[R].AGEGRRSPRPDHPGTPPHK.[T]	2xPhospho [S7(100); T15(100)]	0.00234473	0.000337092	1	1	2	P30291	P30291 [159-177]	P30291 2xPhospho [S165(100); T173(100)]	2	2208.98119	High	High	0.0002255	0.001487	4.14
False	High	[K].VQVEYKGETK.[TS]		0.00305232	0.000337092	1	2	1	P11142	P11142 [103-112]		1	1180.62083	High	High	0.0002255	0.001931	1.66
False	High	[R].SSSPVTELASR.[S]	1xPhospho [S3(100)]	0.00195374	0.000337092	1	1	1	Q9UQ35	Q9UQ35 [1101-1111]	Q9UQ35 1xPhospho [S1103(100)]	0	1213.54602	High	High	0.0002255	0.001244	1.72
False	High	[R].SSSPVQVEEEPVRLASLRK.[A]	2xPhospho [S3(97.7); S16(100)]	0.00387391	0.000337092	1	1	1	Q8IZ21	Q8IZ21 [116-134]	Q8IZ21 2xPhospho [S118(97.7); S131(100)]	2	2271.07817	High	High	0.0002255	0.00244	3.14
False	High	[R].SSSPVGLAK.[W]	1xPhospho [S3(100)]	0.00237271	0.000337092	1	1	1	Q9NRA8	Q9NRA8 [949-957]	Q9NRA8 1xPhospho [S951(100)]	0	925.43904	High	High	0.0002255	0.00151	2.21
False	High	[R].SSSPTQYGLTK.[N]	1xPhospho [S3(100)]	0.00382649	0.000337092	1	1	1	Q9NYL2	Q9NYL2 [635-645]	Q9NYL2 1xPhospho [S637(100)]	0	1248.55077	High	High	0.0002255	0.002415	1.46
False	High	[K].AVPVESPVQKV.[-]	1xPhospho [S6(100)]	0.0023171	0.000337092	1	1	1	Q8TB61	Q8TB61 [422-432]	Q8TB61 1xPhospho [S427(100)]	1	1232.62863	High	High	0.0002255	0.001467	1.71
False	High	[K].LGPQNFIDETSDIENLLKEEEDYKEENNDSK.[E]	1xPhospho [T/S/Y]	0.00171905	0.000337092	1	1	1	Q14692	Q14692 [629-659]		2	3735.6433	High	High	0.0002255	0.001093	2.73
False	High	[R].SSSPHDKNLPQK.[S]	1xPhospho [S3(99.1)]	0.00371061	0.000337092	1	1	2	O75592	O75592 [2842-2853]	O75592 1xPhospho [S2844(99.1)]	1	1417.64713	High	High	0.0002255	0.002342	1.65
False	High	[K].HQASINELKR.[T]	1xPhospho [S4(100)]	0.00189754	0.000337092	1	1	1	Q9H4G0	Q9H4G0 [507-516]	Q9H4G0 1xPhospho [S510(100)]	1	1275.62053	High	High	0.0002255	0.001208	2.3
False	High	[K].AGDNIPEEQPVASTPTTVSDGENKKDK.[-]	2xPhospho [T14(98.8); S19(100)]	0.00235867	0.000337092	1	1	1	Q9Y320	Q9Y320 [270-296]	Q9Y320 2xPhospho [T283(98.8); S288(100)]	2	2987.29186	High	High	0.0002255	0.001501	4.11
False	High	[K].SSSLPAYGR.[T]	1xPhospho [S3(100)]	0.00324344	0.000337092	1	1	2	Q08495	Q08495 [287-295]	Q08495 1xPhospho [S289(100)]	0	1017.4401	High	High	0.0002255	0.00205	2.1
False	High	[K].KPFKLSGLSFKR.[N]	2xPhospho [S6(100); S9(100)]	0.00359846	0.000337092	1	1	1	P49006	P49006 [96-107]	P49006 2xPhospho [S101(100); S104(100)]	2	1567.77974	High	High	0.0002255	0.002267	4.1
False	High	[R].LYPEVFYGSAGPSSSQISGGAMDSQLHPNSGGFRPGTPSLHPYR.[S]	1xPhospho [Y/S/T]	0.00180071	0.000337092	1	1	1	P48634	P48634 [1832-1875]		0	4686.15076	High	High	0.0002255	0.001144	3.71
False	High	[R].LGPELSPSPTSPTATSTTPSR.[Y]	2xPhospho [T/S]	0.00215858	0.000337092	1	1	1	P26651	P26651 [83-103]		0	2243.98327	High	High	0.0002255	0.001371	3.77
False	High	[R].SSSFREMDGQPER.[R]	1xOxidation [M7]; 1xPhospho [S3(100)]	0.00310835	0.000337092	1	1	1	P00519	P00519 [618-630]	P00519 1xPhospho [S620(100)]	1	1621.63123	High	High	0.0002255	0.001962	2.16
False	High	[R].SSSFREMDGQPER.[R]	1xPhospho [S3(100)]	0.00176961	0.000337092	1	1	1	P00519	P00519 [618-630]	P00519 1xPhospho [S620(100)]	1	1605.63631	High	High	0.0002255	0.001126	3.2
False	High	[K].VQSGMGLILQGYESGSEEEGEIHEK.[A]	1xOxidation [M5]; 2xPhospho [S14(100); S16(100)]	0.00240105	0.000337092	1	1	1	Q13523	Q13523 [129-153]	Q13523 2xPhospho [S142(100); S144(100)]	0	2882.18389	High	High	0.0002255	0.001527	2.21
False	High	[R].LVQAIQATAETVYDILSPAAPVSR.[S]	1xPhospho [T11(97.7)]	0.00301557	0.000337092	1	1	1	Q2TAZ0	Q2TAZ0 [1804-1827]	Q2TAZ0 1xPhospho [T1814(97.7)]	0	2593.32731	High	High	0.0002255	0.001912	2.71
False	High	[R].HRSNSFSDEREFSGPSTPTGTLEFEGGEVSLEGGK.[V]	2xPhospho [T19(90.6); T21(90.8)]	0.00310835	0.000337092	1	1	1	Q09666	Q09666 [5778-5812]	Q09666 2xPhospho [T5796(90.6); T5798(90.8)]	2	3887.64333	High	High	0.0002255	0.001966	2.78
False	High	[K].AVGMPSPVSPK.[L]	1xPhospho [S9(100)]	0.00251814	0.000337092	1	1	1	Q9UHB7	Q9UHB7 [1050-1060]	Q9UHB7 1xPhospho [S1058(100)]	0	1149.53737	High	High	0.0002255	0.001598	2.59
False	High	[R].LGSVSLIPLRGSENEMRR.[S]	1xPhospho [S3(100)]	0.00392195	0.000337092	1	1	1	Q96P48	Q96P48 [1417-1434]	Q96P48 1xPhospho [S1419(100)]	2	2094.05255	High	High	0.0002255	0.002469	2.89
False	High	[R].ASYISSAR.[L]	1xPhospho [Y3(99.6)]	0.00247352	0.000337092	1	1	1	Q3LXA3	Q3LXA3 [544-551]	Q3LXA3 1xPhospho [Y546(99.6)]	0	934.40299	High	High	0.0002255	0.001572	1.8
False	High	[K].SVWGSLAVQNSPK.[G]	1xPhospho [S11(100)]	0.00223632	0.000337092	1	1	1	P18615	P18615 [343-355]	P18615 1xPhospho [S353(100)]	0	1452.68827	High	High	0.0002255	0.001417	1.71
False	High	[R].LGSSGLGSASSIQAAVR.[Q]	1xPhospho [S]	0.00373349	0.000337092	1	1	1	Q7Z6Z7	Q7Z6Z7 [3750-3766]		0	1640.80034	High	High	0.0002255	0.002357	2.95
False	High	[K].ATDDYHYEKFKK.[M]	2xPhospho [Y5(100); Y7(100)]	0.00253321	0.000337092	1	1	1	Q9NZ63	Q9NZ63 [273-284]	Q9NZ63 2xPhospho [Y277(100); Y279(100)]	2	1704.67065	High	High	0.0002255	0.00161	1.18
False	High	[R].LTMQVSSLQREPFTIAQGK.[G]	1xPhospho [S/T]	0.00316549	0.000337092	1	1	1	P35659	P35659 [66-84]		1	2214.09883	High	High	0.0002255	0.001997	3.06
False	High	[K].HTGPNSPDTANDGFVRLR.[G]	1xPhospho [S6(100)]	0.00199998	0.000337092	2	2	2	P31943; P55795	P31943 [99-116]; P55795 [99-116]	P31943 1xPhospho [S104(100)]; P55795 1xPhospho [S104(100)]	1	2033.91889	High	High	0.0002255	0.00127	2.16
False	High	[K].HSVESMITTLDPGMAPYIK.[S]	1xPhospho [Y17(100)]	0.00250317	0.000337092	1	1	1	Q96M27	Q96M27 [235-253]	Q96M27 1xPhospho [Y251(100)]	0	2169.996	High	High	0.0002255	0.001586	2.03
False	High	[R].LGSQHSPGRTASLNQRPR.[T]	1xPhospho [S6(100)]	0.00368789	0.000337092	1	1	1	Q8IZP0	Q8IZP0 [220-237]	Q8IZP0 1xPhospho [S225(100)]	1	2042.00396	High	High	0.0002255	0.002327	2.53
False	High	[K].SVPVNNLPERSPTDSPREGLR.[V]	1xPhospho [S11(100)]	0.00240105	0.000337092	1	1	2	P49454	P49454 [3069-3089]	P49454 1xPhospho [S3079(100)]	2	2400.16673	High	High	0.0002255	0.001523	2.92
False	High	[R].HSSTFDQTAER.[D]	1xPhospho [S/T]	0.00387391	0.000337092	1	1	1	O75157	O75157 [204-214]		0	1358.53725	High	High	0.0002255	0.002436	2.21
False	High	[R].ATPAQTPRSEDAR.[S]	1xPhospho [T/S]	0.00328318	0.000337092	1	1	2	P33991	P33991 [18-30]		1	1479.65876	High	High	0.0002255	0.002079	2.41
False	High	[K].LSEPSLPIEDSQDLYNASPEPK.[T]	1xPhospho [S18(100)]	0.00221008	0.000337092	1	1	1	Q9HAW4	Q9HAW4 [829-850]	Q9HAW4 1xPhospho [S846(100)]	0	2509.13817	High	High	0.0002255	0.001404	2.49
False	High	[R].SVLMKRDSDSEGD.[-]	1xPhospho [S8(100)]	0.00336425	0.000337092	1	1	1	Q9H2J4	Q9H2J4 [227-239]	Q9H2J4 1xPhospho [S234(100)]	2	1518.61418	High	High	0.0002255	0.002132	2.16
False	High	[K].SVKLSSQISAGEEK.[W]	1xPhospho [S9(100)]	0.00357646	0.000337092	1	1	1	Q86UE4	Q86UE4 [290-303]	Q86UE4 1xPhospho [S298(100)]	1	1542.74109	High	High	0.0002255	0.002258	1.74
False	High	[K].HSSLGQSLSPEKIK.[L]	1xPhospho [S9(100)]	0.00318478	0.000337092	1	1	1	Q9HCM1	Q9HCM1 [1350-1363]	Q9HCM1 1xPhospho [S1358(100)]	1	1590.78871	High	High	0.0002255	0.002012	2.31
False	High	[K].SVEYEGDLK.[S]	1xPhospho [Y4(100)]	0.00227632	0.000337092	1	1	1	Q12888	Q12888 [809-817]	Q12888 1xPhospho [Y812(100)]	0	1119.46056	High	High	0.0002255	0.001447	1.8
False	High	[K].IVDSPEKLK.[N]	1xPhospho [S4(100)]	0.00254837	0.000337092	1	1	1	Q9BZD4	Q9BZD4 [244-252]	Q9BZD4 1xPhospho [S247(100)]	1	1108.56497	High	High	0.0002255	0.001618	2.03
False	High	[R].AGGPATPLSPTR.[L]	1xPhospho [T6(100)]	0.00322376	0.000337092	1	1	2	Q03252	Q03252 [29-40]	Q03252 1xPhospho [T34(100)]	0	1204.57218	High	High	0.0002255	0.002037	2.23
False	High	[R].HSHSHSPMSTR.[R]	3xPhospho [S2(100); S4(100); S6(100)]	0.00167971	0.000337092	1	1	2	P62995	P62995 [94-104]	P62995 3xPhospho [S95(100); S97(100); S99(100)]	0	1503.46372	High	High	0.0002255	0.001065	3.04
False	High	[K].VQIPVSRPDPEPVSDNEEDSYDEEIHDPR.[S]	1xPhospho [S14(100)]	0.00272183	0.000337092	1	1	1	Q07157	Q07157 [112-140]	Q07157 1xPhospho [S125(100)]	0	3443.49109	High	High	0.0002255	0.001729	2.77
False	High	[R].KNSFGYRK.[K]	1xPhospho [S3(100)]	0.00166039	0.000337092	1	1	1	Q92615	Q92615 [496-503]	Q92615 1xPhospho [S498(100)]	2	1079.50337	High	High	0.0002255	0.001055	2.37
False	High	[R].STSSHGTDEMESSSYRDRSPHR.[S]	1xPhospho [S/T/Y]	0.00240105	0.000337092	1	1	1	Q8IWS0	Q8IWS0 [181-202]		2	2589.042	High	High	0.0002255	0.001529	3.79
False	High	[K].HSGSRSDEDRYQNGAER.[R]	1xPhospho [S6(100)]	0.00233087	0.000337092	1	1	1	Q9HCG8	Q9HCG8 [861-877]	Q9HCG8 1xPhospho [S866(100)]	2	2043.82645	High	High	0.0002255	0.001482	3.66
False	High	[K].STSAPQMSPGSSDNQSSSPQPAQQK.[L]	2xPhospho [S18(98.4); S/T]	0.00203543	0.000337092	1	1	1	Q14157	Q14157 [460-484]	Q14157 2xPhospho [S477(98.4); S/T]	0	2692.05936	High	High	0.0002255	0.001292	3.01
False	High	[R].STPESGDSDKESVGSSSTSNEGGR.[R]	1xPhospho [S/T]	0.00222316	0.000337092	1	1	1	Q6GQQ9	Q6GQQ9 [460-483]		1	2436.96345	High	High	0.0002255	0.001409	1.67
False	High	[R].ATPTKAPAPVVLGSPVVLGPPVGQAR.[V]	1xPhospho [S14(100)]	0.00253321	0.000337092	1	1	1	Q6ZN55	Q6ZN55 [151-176]	Q6ZN55 1xPhospho [S164(100)]	1	2559.40583	High	High	0.0002255	0.001605	2.85
False	High	[R].RTSFSTSDVSK.[L]	1xPhospho [S3(97.9)]	0.00187555	0.000337092	1	1	1	Q13459	Q13459 [1352-1362]	Q13459 1xPhospho [S1354(97.9)]	1	1294.56749	High	High	0.0002255	0.001188	2.1
False	High	[K].DATNVGDEGGFAPNILENKEGLELLKTAIGK.[A]		0.00180071	0.000337092	1	1	1	P06733	P06733 [203-233]		2	3213.66376	High	High	0.0002255	0.001146	2.75
False	High	[R].FDPFGPIGTSPPGPNPDHLPPPGYDDMYL.[-]	1xOxidation [M27]; 1xPhospho [S10(99)]	0.00226291	0.000337092	1	1	3	Q92530	Q92530 [243-271]	Q92530 1xPhospho [S252(99)]	0	3206.3853	High	High	0.0002255	0.001436	2.36
False	High	[R].NIVEAAAVRDISEASVFDAYVLPK.[L]		0.00160386	0.000337092	1	1	1	P62854	P62854 [43-66]		1	2577.35589	High	High	0.0002255	0.001019	1.85
False	High	[K].NITYEELR.[N]	1xPhospho [T/Y]	0.00259446	0.000337092	1	1	1	Q9NX40	Q9NX40 [196-203]		0	1117.49253	High	High	0.0002255	0.00165	1.45
False	High	[K].REPEDEGEDDD.[-]		0.00186466	0.000337092	1	1	2	P39687	P39687 [239-249]		1	1305.47132	High	High	0.0002255	0.001182	2.1
False	High	[R].ETPSQENGPTAK.[A]	1xPhospho [S4(100)]	0.00202354	0.000337092	1	1	1	O15355	O15355 [198-209]	O15355 1xPhospho [S201(100)]	0	1338.55732	High	High	0.0002255	0.001286	1.77
False	High	[R].QAGEVTYADAHKER.[T]	1xPhospho [Y7(99.1)]	0.00187555	0.000337092	1	1	1	Q13247	Q13247 [132-145]	Q13247 1xPhospho [Y138(99.1)]	1	1654.72209	High	High	0.0002255	0.001193	2.16
False	High	[R].FYQQVTK.[D]	1xPhospho [Y2(100)]	0.00191981	0.000337092	1	1	1	O15027	O15027 [1040-1046]	O15027 1xPhospho [Y1041(100)]	0	993.44412	High	High	0.0002255	0.001222	1.76
False	High	[R].YSHSYLSDSDTEAK.[L]	1xPhospho [S7(99.4)]	0.00196519	0.000337092	1	1	1	Q92614	Q92614 [2035-2048]	Q92614 1xPhospho [S2041(99.4)]	0	1682.65815	High	High	0.0002255	0.001248	1.92
False	High	[R].RRGGGSFVER.[C]	1xPhospho [S6(100)]	0.00394621	0.000337092	1	1	1	Q8TBC3	Q8TBC3 [657-666]	Q8TBC3 1xPhospho [S662(100)]	2	1200.56335	High	High	0.0002255	0.002483	2.3
False	High	[K].ETSVSKEDTDHEEKASNEDVTK.[A]	2xPhospho [T9(100); S16(100)]	0.00375651	0.000337092	1	1	1	O75475	O75475 [114-135]	O75475 2xPhospho [T122(100); S129(100)]	2	2638.04409	High	High	0.0002255	0.00237	3.51
False	High	[R].RRGNDPLTSSPGR.[S]	1xPhospho [T/S]	0.00251814	0.000337092	1	1	4	P49736	P49736 [18-30]		2	1492.70163	High	High	0.0002255	0.001599	3.24
False	High	[R].RKSAGNIPLSPLAR.[T]	2xPhospho [S3(100); S10(100)]	0.00228983	0.000337092	1	1	1	O15021	O15021 [1368-1381]	O15021 2xPhospho [S1370(100); S1377(100)]	2	1639.80808	High	High	0.0002255	0.001453	2.67
False	High	[R].ELSPQHKR.[E]	1xPhospho [S3(100)]	0.00176961	0.000337092	1	1	2	Q86V48	Q86V48 [392-399]	Q86V48 1xPhospho [S394(100)]	1	1074.50918	High	High	0.0002255	0.001121	2.19
False	High	[R].RRHSHSHSPMSTR.[R]	3xPhospho [S4(100); S6(100); S8(99.4)]	0.00233087	0.000337092	1	1	7	P62995	P62995 [92-104]	P62995 3xPhospho [S95(100); S97(100); S99(99.4)]	2	1815.66594	High	High	0.0002255	0.001482	4.23
False	High	[R].GFSLEELR.[V]	1xPhospho [S3(100)]	0.00262568	0.000337092	1	1	1	P26373	P26373 [75-82]	P26373 1xPhospho [S77(100)]	0	1030.4605	High	High	0.0002255	0.00167	2.26
False	High	[K].FNDEHIPESPYLVPVIAPSDDAR.[R]	1xPhospho [Y11(98.7)]	0.00166039	0.000337092	1	1	1	O75369	O75369 [2266-2288]	O75369 1xPhospho [Y2276(98.7)]	0	2661.22324	High	High	0.0002255	0.001054	2.78
False	High	[K].NLSPVVSNELLEQAFSQFGPVEK.[A]		0.00163186	0.000337092	1	1	3	Q8WXF1	Q8WXF1 [162-184]		0	2532.29804	High	High	0.0002255	0.001037	2.55
False	High	[K].FGFGAKSPKADIK.[S]	1xPhospho [S7(100)]	0.0018112	0.000337092	1	1	1	Q09666	Q09666 [4980-4992]	Q09666 1xPhospho [S4986(100)]	2	1445.71884	High	High	0.0002255	0.001152	2.29
False	High	[K].ELSNSPLRENSFGSPLEFR.[N]	2xPhospho [S14(99.3); S]; 1xDehydrated [S]	0.00223632	0.000337092	1	1	1	Q9UQ35	Q9UQ35 [1316-1334]	Q9UQ35 2xPhospho [S1329(99.3); S]	1	2320.99992	High	High	0.0002255	0.001419	1.35
False	High	[K].GAVEALAAALAHISGATSVDQR.[S]		0.00355461	0.000337092	1	1	1	Q9NR30	Q9NR30 [606-627]		0	2108.10946	High	High	0.0002255	0.00224	1.81
False	High	[K].AASPSPQSVR.[R]	2xPhospho [S3(100); S5(100)]	0.00364288	0.000337092	1	1	5	Q8IYB3	Q8IYB3 [736-745]	Q8IYB3 2xPhospho [S738(100); S740(100)]	0	1159.45445	High	High	0.0002255	0.002296	2.34
False	High	[K].ELSKEDLSPAFDHSPNK.[I]	1xPhospho [S8(99.4)]	0.00158547	0.000337092	1	1	1	P17706	P17706 [291-307]	P17706 1xPhospho [S298(99.4)]	1	1993.89028	High	High	0.0002255	0.001008	2.41
False	High	[K].AAATPAKKTVTPAK.[A]	2xPhospho [T4(100); T11(100)]	0.00289066	0.000337092	1	1	1	P19338	P19338 [89-102]	P19338 2xPhospho [T92(100); T99(100)]	2	1514.73794	High	High	0.0002255	0.001835	2.36
False	High	[R].NLSGMAER.[K]	1xPhospho [S3(100)]	0.00301557	0.000337092	1	1	1	Q9H000	Q9H000 [113-120]	Q9H000 1xPhospho [S115(100)]	0	957.38596	High	High	0.0002255	0.001913	2.13
False	High	[R].QAPLPSPESLDLGR.[S]	1xPhospho [S6(100)]	0.00167971	0.000337092	1	1	1	Q12968	Q12968 [1058-1071]	Q12968 1xPhospho [S1063(100)]	0	1559.74651	High	High	0.0002255	0.001068	1.96
False	High	[K].NLSESPVITK.[A]	1xPhospho [S5(100)]	0.00373349	0.000337092	1	1	1	Q12830	Q12830 [1227-1236]	Q12830 1xPhospho [S1231(100)]	0	1167.5657	High	High	0.0002255	0.002353	1.85
False	High	[K].YTSDKDVPSERNNYSR.[V]	1xPhospho [S/Y/T]	0.00380301	0.000337092	1	1	1	Q9HCG8	Q9HCG8 [784-799]		2	2010.85529	High	High	0.0002255	0.002392	2.57
False	High	[K].YGLIYHASLVGQTSPK.[H]	1xPhospho [S14(99.1)]	0.00227632	0.000337092	1	1	1	Q9Y2X3	Q9Y2X3 [338-353]	Q9Y2X3 1xPhospho [S351(99.1)]	0	1813.88843	High	High	0.0002255	0.001447	2.47
False	High	[K].QIANSQDGYVWQVTDMNR.[L]	1xPhospho [S5(100)]	0.00235867	0.000337092	1	1	1	P10155	P10155 [15-32]	P10155 1xPhospho [S19(100)]	0	2204.94306	High	High	0.0002255	0.001497	2.8
False	High	[K].QIANEIPVSSNRRDEYGLPSQPK.[Q]	1xPhospho [S/Y]	0.00219708	0.000337092	1	1	1	Q8IZH2	Q8IZH2 [1379-1401]		2	2678.29338	High	High	0.0002255	0.001396	3.12
False	High	[K].YGLLPSHASYL.[-]	1xPhospho [S9(100)]	0.00316549	0.000337092	1	1	1	Q86U90	Q86U90 [269-279]	Q86U90 1xPhospho [S277(100)]	0	1300.59733	High	High	0.0002255	0.002008	1.79
False	High	[R].AASPPSYTLDLGESQLAPPPSK.[L]	1xPhospho [S3(99)]	0.0029793	0.000337092	1	1	2	Q9ULQ0	Q9ULQ0 [316-337]	Q9ULQ0 1xPhospho [S318(99)]	0	2306.09518	High	High	0.0002255	0.001892	2.91
False	High	[K].AASNLRDNYR.[F]		0.00219708	0.000337092	1	1	1	P30101	P30101 [174-183]		1	1179.58651	High	High	0.0002255	0.001392	2.08
False	High	[R].NLVYDQSPNRTGGPASGR.[S]	1xPhospho [Y4(100)]	0.00171905	0.000337092	1	1	1	Q9NXR1	Q9NXR1 [276-293]	Q9NXR1 1xPhospho [Y279(100)]	1	1968.89234	High	High	0.0002255	0.001093	1.75
False	High	[R].RKTSQSEEEEAPR.[G]	1xPhospho [T/S]	0.00197671	0.000337092	1	1	1	Q7RTP6	Q7RTP6 [682-694]		2	1626.71192	High	High	0.0002255	0.001259	3.32
False	High	[K].GLGHPPSSPLLKK.[T]	1xPhospho [S8(99.2)]	0.00262568	0.000337092	1	1	1	O95785	O95785 [976-988]	O95785 1xPhospho [S983(99.2)]	1	1410.75048	High	High	0.0002255	0.001668	1.49
False	High	[R].RIDISPSTLR.[K]	1xPhospho [S5(100)]	0.00364288	0.000337092	1	1	4	Q9NYF8	Q9NYF8 [654-663]	Q9NYF8 1xPhospho [S658(100)]	1	1237.63003	High	High	0.0002255	0.002295	2.11
False	High	[R].RAAAKSPDLSNQNSDQANEEWETASESSDFTSER.[R]	3xPhospho [S6(100); T23(100); S25(98.3)]	0.00169926	0.000337092	1	1	1	P48634	P48634 [1301-1334]	P48634 3xPhospho [S1306(100); T1323(100); S1325(98.3)]	2	3997.54343	High	High	0.0002255	0.001081	3.87
False	High	[K].RQRVSGNTSR.[R]	1xPhospho [S5(100)]	0.00401992	0.000337092	1	1	1	P07910	P07910 [158-167]	P07910 1xPhospho [S162(100)]	2	1240.59062	High	High	0.0002255	0.002536	2.79
False	High	[R].GAQASSGSPALPRK.[Q]	1xPhospho [S8(99.5)]	0.00191981	0.000337092	1	1	1	P42684	P42684 [613-626]	P42684 1xPhospho [S620(99.5)]	1	1406.67877	High	High	0.0002255	0.001219	1.69
False	High	[R].FGPYESYDSR.[S]	1xPhospho [Y/S]	0.00268936	0.000337092	1	1	1	Q5BKZ1	Q5BKZ1 [71-80]		0	1300.48817	High	High	0.0002255	0.001703	2.13
False	High	[R].NYIVEDGDIIFFKFNTPQQPK.[K]		0.00380301	0.000337092	1	1	1	Q9NTK5	Q9NTK5 [374-394]		1	2513.2711	High	High	0.0002255	0.002404	2.33
False	High	[R].ETEAAPTSPPIVPLKSR.[H]	1xPhospho [T2(100)]	0.00170912	0.000337092	1	1	1	Q7Z3B3	Q7Z3B3 [1075-1091]	Q7Z3B3 1xPhospho [T1076(100)]	1	1872.94667	High	High	0.0002255	0.001084	2.04
False	High	[R].EMDTARTPLSEAEFEEIMNR.[N]	1xOxidation [M2]; 1xPhospho [T4(100)]	0.00346862	0.000337092	1	1	1	Q16630	Q16630 [401-420]	Q16630 1xPhospho [T404(100)]	1	2465.03603	High	High	0.0002255	0.002192	1.93
False	High	[R].IAYDRPR.[G]	1xPhospho [Y3(100)]	0.00171905	0.000337092	1	1	1	Q8IX01	Q8IX01 [983-989]	Q8IX01 1xPhospho [Y985(100)]	0	970.45061	High	High	0.0002255	0.001094	1.58
False	High	[R].YSPDEMNNSPNFEEK.[K]	1xOxidation [M6]; 1xPhospho [S9(100)]	0.00162247	0.000337092	1	1	1	Q14687	Q14687 [849-863]	Q14687 1xPhospho [S857(100)]	0	1896.69937	High	High	0.0002255	0.001032	1.19
False	High	[R].GIGLGNYHPATENPGTSSK.[R]	1xPhospho [Y7(100)]	0.00406987	0.000337092	1	1	1	P25054	P25054 [857-875]	P25054 1xPhospho [Y863(100)]	0	1979.88586	High	High	0.0002255	0.002566	1.62
False	High	[K].NMQAKSPPPMNLGMNNRKPDLR.[V]	1xOxidation [M]; 1xPhospho [S6(100)]	0.00197671	0.000337092	1	1	2	Q06413	Q06413 [235-256]	Q06413 1xPhospho [S240(100)]	2	2605.21971	High	High	0.0002255	0.001257	2.95
False	High	[R].KSPQVTRGSPQK.[T]	1xPhospho [S9(100)]	0.00387391	0.000337092	1	1	2	Q8IV63	Q8IV63 [114-125]	Q8IV63 1xPhospho [S122(100)]	2	1392.6995	High	High	0.0002255	0.002441	2.79
False	High	[R].AAKVPSTPPPK.[A]	1xPhospho [T7(100)]	0.00310835	0.000337092	1	1	3	Q9H7N4	Q9H7N4 [970-980]	Q9H7N4 1xPhospho [T976(100)]	1	1172.6075	High	High	0.0002255	0.001962	2.07
False	High	[K].QYFEQYSR.[S]	1xPhospho [Y2(100)]	0.00244425	0.000337092	1	1	1	Q07157	Q07157 [1190-1197]	Q07157 1xPhospho [Y1191(100)]	0	1200.47213	High	High	0.0002255	0.001554	0.94
False	High	[R].NYQQNYQNSESGEKNEGSESAPEGQAQQR.[R]	2xPhospho [S18(95.7); S20(95.7)]	0.00307087	0.000337092	1	1	1	P67809	P67809 [157-185]	P67809 2xPhospho [S174(95.7); S176(95.7)]	1	3417.32887	High	High	0.0002255	0.001943	2.95
False	High	[R].RRAISETEENSDELSGER.[Q]	1xPhospho [S5(100)]	0.00322376	0.000337092	1	1	1	Q00987	Q00987 [162-179]	Q00987 1xPhospho [S166(100)]	2	2157.94081	High	High	0.0002255	0.002035	2.67
False	High	[K].YGQFSGLNPGGRPITPPR.[N]	1xPhospho [Y1(100)]	0.00312727	0.000337092	1	1	2	P62136	P62136 [306-323]	P62136 1xPhospho [Y306(100)]	0	1993.96439	High	High	0.0002255	0.001978	1.52
False	High	[K].LALDMEISAYR.[K]	1xPhospho [S8(100)]	0.00198831	0.000337092	1	1	1	P20700	P20700 [368-378]	P20700 1xPhospho [S375(100)]	0	1361.61708	High	High	0.0002255	0.001264	2.52
False	High	[R].QLEETNNDYETADGGYMTLNPR.[A]	2xPhospho [T5(100); Y16(100)]	0.00180071	0.000337092	1	1	1	P12318	P12318 [273-294]	P12318 2xPhospho [T277(100); Y288(100)]	0	2691.03175	High	High	0.0002255	0.001141	2.63
False	High	[K].RKVEVWEQSVGSLGSRPPLSR.[L]	1xPhospho [S12(98.1)]	0.00250317	0.000337092	1	1	1	Q9BW85	Q9BW85 [242-262]	Q9BW85 1xPhospho [S253(98.1)]	2	2447.25548	High	High	0.0002255	0.001588	4.16
False	High	[K].NMAEQIIQEIYSQIQSK.[K]	1xOxidation [M2]; 1xPhospho [Y11(99)]	0.00264145	0.000337092	1	1	1	P29401	P29401 [265-281]	P29401 1xPhospho [Y275(99)]	0	2118.97771	High	High	0.0002255	0.001672	1.34
False	High	[R].AAAGVGGSLR.[A]	1xPhospho [S8(100)]	0.00159463	0.000337092	1	1	1	Q9BRK4	Q9BRK4 [563-572]	Q9BRK4 1xPhospho [S570(100)]	0	938.44552	High	High	0.0002255	0.001011	2.62
False	High	[R].RKVSIIETK.[E]	1xPhospho [S4(100)]	0.00217133	0.000337092	1	1	1	Q9HC62	Q9HC62 [341-349]	Q9HC62 1xPhospho [S344(100)]	2	1153.63405	High	High	0.0002255	0.001378	2.45
False	High	[K].YQASHPNLRK.[L]	1xPhospho [Y1(100)]	0.0020474	0.000337092	1	1	1	O95721	O95721 [160-169]	O95721 1xPhospho [Y160(100)]	1	1293.60996	High	High	0.0002255	0.001302	1.47
False	High	[KR].YSLSPSK.[S]	1xPhospho [S4(100)]	0.00256363	0.000337092	1	7	1	P49792	P49792 [785-791]	P49792 1xPhospho [S788(100)]	0	861.37538	High	High	0.0002255	0.001622	1.94
False	High	[R].RQSSSYDDPWKITDEQR.[Q]	1xPhospho [S/Y/T]	0.00201172	0.000337092	1	1	1	Q96D71	Q96D71 [270-286]		2	2190.94517	High	High	0.0002255	0.001279	2.17
False	High	[K].YSLTVAVK.[T]	1xPhospho [Y1(99.6)]	0.00169926	0.000337092	2	2	1	P00519; P42684	P00519 [264-271]; P42684 [310-317]	P00519 1xPhospho [Y264(99.6)]; P42684 1xPhospho [Y310(99.6)]	0	960.48018	High	High	0.0002255	0.001081	2.0
False	High	[K].RQSSIFGGADVGFSGGIPSPDKGHR.[K]	2xPhospho [S3(99); S19(100)]	0.00387391	0.000337092	1	1	1	Q9P2Y5	Q9P2Y5 [480-504]	Q9P2Y5 2xPhospho [S482(99); S498(100)]	2	2689.19197	High	High	0.0002255	0.002438	3.6
False	High	[K].KVVVSPTKK.[V]	1xDehydrated [S/T]	0.0029793	0.000337092	1	1	1	P19338	P19338 [63-71]		2	967.62988	High	High	0.0002255	0.001886	2.64
False	High	[R].GLGPPSPPAPPRGPAGEAGASPPVRR.[V]	2xPhospho [S6(100); S21(100)]	0.00195374	0.000337092	1	1	2	Q13425	Q13425 [90-115]	Q13425 2xPhospho [S95(100); S110(100)]	2	2605.24361	High	High	0.0002255	0.001242	3.71
False	High	[K].NNLRDWLR.[V]		0.00392195	0.000337092	1	2	2	P35268	P35268 [94-101]		1	1086.5803	High	High	0.0002255	0.002475	2.28
False	High	[R].YQGVNLYVK.[N]	1xPhospho [Y7(100)]	0.00242976	0.000337092	1	2	1	P11940	P11940 [291-299]	P11940 1xPhospho [Y297(100)]	0	1163.54965	High	High	0.0002255	0.001539	1.85
False	High	[K].FYETKEESYSPSKDR.[N]	1xPhospho [S10(100)]	0.00371061	0.000337092	1	1	1	Q96T23	Q96T23 [464-478]	Q96T23 1xPhospho [S473(100)]	2	1945.82153	High	High	0.0002255	0.002334	3.94
False	High	[R].FVSEGDGGRLKPESY.[-]	1xPhospho [S3(100)]	0.0029435	0.000337092	1	1	1	Q53EL6	Q53EL6 [455-469]	Q53EL6 1xPhospho [S457(100)]	1	1720.75781	High	High	0.0002255	0.001867	1.74
False	High	[K].GFGEYSRSPTF.[-]	1xPhospho [S8(100)]	0.00375651	0.000337092	1	1	1	Q6UWZ7	Q6UWZ7 [399-409]	Q6UWZ7 1xPhospho [S406(100)]	1	1327.53546	High	High	0.0002255	0.002365	2.19
False	High	[K].EIIDASDKEGMSPAK.[R]	1xPhospho [S12(100)]	0.00179028	0.000337092	1	1	1	Q13523	Q13523 [82-96]	Q13523 1xPhospho [S93(100)]	1	1670.73429	High	High	0.0002255	0.001137	2.28
False	High	[K].NLESVNSPIEK.[S]	1xPhospho [S7(100)]	0.00371061	0.000337092	1	1	1	Q5U623	Q5U623 [410-420]	Q5U623 1xPhospho [S416(100)]	0	1309.60354	High	High	0.0002255	0.00234	2.81
False	High	[K].EIKHSPGPTR.[T]	1xPhospho [S5(100)]	0.0020474	0.000337092	1	1	1	Q96CV9	Q96CV9 [194-203]	Q96CV9 1xPhospho [S198(100)]	1	1201.57251	High	High	0.0002255	0.001301	2.19
False	High	[R].AAESAEIEPR.[N]	1xPhospho [S4(100)]	0.00219708	0.000337092	1	1	1	Q9NS91	Q9NS91 [480-489]	Q9NS91 1xPhospho [S483(100)]	0	1152.49326	High	High	0.0002255	0.001399	2.49
False	High	[R].RSKSDGEAKPEPSPSPR.[I]	2xPhospho [S13(100); S]	0.00278805	0.000337092	1	1	1	P26358	P26358 [140-156]	P26358 2xPhospho [S152(100); S]	2	1984.85253	High	High	0.0002255	0.001765	2.47
False	High	[R].RHSHSHSPMSTR.[R]	1xOxidation [M9]; 2xPhospho [S3(100); S/T]	0.00190864	0.000337092	1	1	3	P62995	P62995 [93-104]	P62995 2xPhospho [S95(100); S/T]	1	1595.59342	High	High	0.0002255	0.001216	3.38
False	High	[R].GINGGPSRMSPK.[A]	1xPhospho [S10(100)]	0.00172904	0.000337092	1	1	2	Q8WWM7	Q8WWM7 [400-411]	Q8WWM7 1xPhospho [S409(100)]	1	1280.5817	High	High	0.0002255	0.0011	2.61
False	High	[R].QSSQYSDPKSHGNRPSTTVR.[V]	2xPhospho [S2(100); S3(100)]	0.00385013	0.000337092	1	1	1	O75449	O75449 [116-135]	O75449 2xPhospho [S117(100); S118(100)]	1	2392.00786	High	High	0.0002255	0.002421	1.94
False	High	[R].FRLTPPSPVR.[S]	2xPhospho [T4(100); S7(100)]	0.00375651	0.000337092	1	1	3	Q8TAP8	Q8TAP8 [81-90]	Q8TAP8 2xPhospho [T84(100); S87(100)]	1	1329.61162	High	High	0.0002255	0.002367	2.65
False	High	[R].RHSHSHSPMSTR.[R]	2xPhospho [S3(100); S7(99.7)]	0.00223632	0.000337092	1	1	3	P62995	P62995 [93-104]	P62995 2xPhospho [S95(100); S99(99.7)]	1	1579.5985	High	High	0.0002255	0.001417	3.25
False	High	[R].NLDPNSAYYDPK.[T]	1xPhospho [S/Y]	0.00251814	0.000337092	1	1	1	O95391	O95391 [277-288]		0	1476.60427	High	High	0.0002255	0.0016	1.99
False	High	[K].QDVVGKTPPSTTVGSHSPPETPVLTR.[S]	2xPhospho [T7(100); S17(100)]	0.00241536	0.000337092	1	1	2	Q9ULU4	Q9ULU4 [740-765]	Q9ULU4 2xPhospho [T746(100); S756(100)]	1	2847.33255	High	High	0.0002255	0.001534	3.49
False	High	[R].RHSHSHSPMSTR.[R]	1xOxidation [M9]; 3xPhospho [S3(100); S5(100); S7(100)]	0.00351133	0.000337092	1	1	4	P62995	P62995 [93-104]	P62995 3xPhospho [S95(100); S97(100); S99(100)]	1	1675.55975	High	High	0.0002255	0.002219	4.37
False	High	[R].EIESSPQYR.[L]	1xPhospho [S5(100)]	0.00235867	0.000337092	1	1	1	Q8WWM7	Q8WWM7 [302-310]	Q8WWM7 1xPhospho [S306(100)]	0	1188.49326	High	High	0.0002255	0.001496	1.91
False	High	[R].FTPKPYTSSARPFER.[K]	1xPhospho [T/S/Y]	0.00166039	0.000337092	1	1	1	Q07157	Q07157 [1527-1541]		0	1863.87893	High	High	0.0002255	0.001057	2.43
False	High	[R].RSNSPDKFK.[R]	1xPhospho [S]	0.00201172	0.000337092	1	1	2	Q16204	Q16204 [416-424]		2	1158.53031	High	High	0.0002255	0.001277	2.51
False	High	[R].EVSSLKNKLR.[R]	1xPhospho [S4(99.5)]	0.00401992	0.000337092	1	1	1	P35579	P35579 [1913-1922]	P35579 1xPhospho [S1916(99.5)]	2	1253.66133	High	High	0.0002255	0.002538	1.93
False	High	[R].QKSLTLTPTR.[S]	1xPhospho [S3(99.7)]	0.0020474	0.000337092	1	1	1	Q3V6T2	Q3V6T2 [1415-1424]	Q3V6T2 1xPhospho [S1417(99.7)]	1	1224.63478	High	High	0.0002255	0.001298	2.68
False	High	[R].QEEGYYSRLEAER.[R]	1xPhospho [Y5(98.7)]	0.00256363	0.000337092	1	1	1	P55196	P55196 [1652-1664]	P55196 1xPhospho [Y1656(98.7)]	1	1709.71667	High	High	0.0002255	0.00163	2.1
False	High	[R].YQSGPNSLPPR.[A]	1xPhospho [Y1(100)]	0.00198831	0.000337092	1	1	1	Q99700	Q99700 [567-577]	Q99700 1xPhospho [Y567(100)]	0	1295.57799	High	High	0.0002255	0.001267	1.53
False	High	[R].RSPERPTGDLR.[E]	1xPhospho [S2(100)]	0.00312727	0.000337092	1	1	1	Q5T200	Q5T200 [76-86]	Q5T200 1xPhospho [S77(100)]	1	1363.6478	High	High	0.0002255	0.001978	1.96
False	High	[K].RSPGDTAKDALFASQEK.[F]	1xPhospho [S2(100)]	0.00168945	0.000337092	1	1	1	P40855	P40855 [53-69]	P40855 1xPhospho [S54(100)]	2	1900.88005	High	High	0.0002255	0.001071	3.04
False	High	[K].RHKSDNETNLQQQVVWGNR.[N]	1xPhospho [S/T]	0.00244425	0.000337092	1	1	1	Q7Z401	Q7Z401 [1012-1030]		2	2389.11569	High	High	0.0002255	0.001552	3.2
False	High	[R].FTDTRKDEQER.[C]	1xPhospho [T2(100)]	0.00170912	0.000337092	1	1	3	P13639	P13639 [56-66]	P13639 1xPhospho [T57(100)]	2	1504.64278	High	High	0.0002255	0.001085	1.79
False	High	[K].QEPESEEEEEEK.[Q]	1xDehydrated [S5(100)]	0.00210838	0.000337092	1	1	1	P49756	P49756 [579-590]	P49756 1xDehydrated [S583(100)]	0	1473.58635	High	High	0.0002255	0.001337	2.08
False	High	[K].YFELEVR.[V]	1xPhospho [Y1(100)]	0.00375651	0.000337092	1	1	1	Q14160	Q14160 [1360-1366]	Q14160 1xPhospho [Y1360(100)]	0	1035.45469	High	High	0.0002255	0.002374	1.33
False	High	[R].EVTPILAQTQSSGPQTSTTPQVLSPTITSPPNALPRR.[S]	1xPhospho [S24(98)]	0.00241536	0.000337092	1	1	1	P30260	P30260 [341-377]	P30260 1xPhospho [S364(98)]	1	3951.0223	High	High	0.0002255	0.001537	4.79
False	High	[R].GEYRDYDR.[N]	1xPhospho [Y6(100)]	0.00348991	0.000337092	1	1	1	Q9BXP5	Q9BXP5 [53-60]	Q9BXP5 1xPhospho [Y58(100)]	1	1153.43099	High	High	0.0002255	0.002201	1.97
False	High	[R].YSGGNYRDNYDN.[-]		0.00320421	0.000337092	1	1	1	P98179	P98179 [146-157]		1	1437.56656	High	High	0.0002255	0.002029	1.22
False	High	[R].RESNRLSAPSYLAR.[S]	1xPhospho [S3(100)]	0.00209603	0.000337092	1	1	1	Q9H4B6	Q9H4B6 [88-101]	Q9H4B6 1xPhospho [S90(100)]	2	1699.82756	High	High	0.0002255	0.001329	2.23
False	High	[R].YQQPFEDFR.[I]	1xPhospho [Y1(100)]	0.00218417	0.000337092	1	1	1	P19174	P19174 [1253-1261]	P19174 1xPhospho [Y1253(100)]	0	1309.52489	High	High	0.0002255	0.001386	1.83
False	High	[K].YGAFVKPAVVTVGDFPEEDYGLDEI.[-]	1xPhospho [T/Y]	0.002579	0.000337092	1	1	2	Q99426	Q99426 [220-244]		0	2810.28484	High	High	0.0002255	0.00164	2.24
False	High	[R].QTSNPNGPTPQYQTTAR.[V]	1xPhospho [Y12(98.6)]	0.00371061	0.000337092	1	1	1	Q99569	Q99569 [295-311]	Q99569 1xPhospho [Y306(98.6)]	0	1940.84981	High	High	0.0002255	0.002344	2.58
False	High	[K].RRSSLSPPSSAYER.[G]	2xPhospho [S6(100); S/Y]	0.00289066	0.000337092	1	1	1	Q9BYW2	Q9BYW2 [2077-2090]	Q9BYW2 2xPhospho [S2082(100); S/Y]	2	1752.7466	High	High	0.0002255	0.001833	3.46
False	High	[K].RESEDDPESEPDDHEK.[R]	1xPhospho [S9(100)]	0.00312727	0.000337092	1	1	1	P16383	P16383 [172-187]	P16383 1xPhospho [S180(100)]	1	1993.72948	High	High	0.0002255	0.00198	1.78
False	High	[R].RRSVNEDDNPPSPIGGDMMDSLISQLQPPPQQQPFPK.[Q]	2xPhospho [S3(100); S12(100)]	0.00344747	0.000337092	1	1	1	O60244	O60244 [975-1011]	O60244 2xPhospho [S977(100); S986(100)]	2	4275.924	High	High	0.0002255	0.002177	3.41
False	High	[R].FPSNLEVEASPQASSAEVNASPLWNLAHVK.[M]	1xPhospho [S10(98.6)]	0.00194236	0.000337092	1	1	1	O94864	O94864 [314-343]	O94864 1xPhospho [S323(98.6)]	0	3272.56235	High	High	0.0002255	0.001237	2.85
False	High	[R].RRTPTPPPR.[R]	2xPhospho [T3(100); T5(100)]	0.00203543	0.000337092	1	1	5	Q8IYB3	Q8IYB3 [570-578]	Q8IYB3 2xPhospho [T572(100); T574(100)]	2	1237.56025	High	High	0.0002255	0.001297	2.25
False	High	[R].QPTPPFFGR.[D]	1xPhospho [T3(100)]	0.00223632	0.000337092	1	1	6	Q96PK6	Q96PK6 [204-212]	Q96PK6 1xPhospho [T206(100)]	0	1126.50812	High	High	0.0002255	0.001424	1.83
False	High	[R].QTPVDSPDDSTLSESANQVFLGFTYVAPSVLESVKEK.[F]	1xPhospho [T2(92.6)]	0.00267329	0.000337092	1	1	1	P23443	P23443 [389-425]	P23443 1xPhospho [T390(92.6)]	1	4064.92639	High	High	0.0002255	0.0017	3.31
False	High	[R].RRTSADVEIR.[G]	1xPhospho [S4(99.8)]	0.00401992	0.000337092	1	1	1	Q6ZRS2	Q6ZRS2 [2722-2731]	Q6ZRS2 1xPhospho [S2725(99.8)]	2	1282.62634	High	High	0.0002255	0.002525	1.95
False	High	[R].QASGDTPTTPKHPKDSR.[E]	2xPhospho [S3(98.8); T9(100)]	0.00264145	0.000337092	1	1	1	Q9Y6J0	Q9Y6J0 [1919-1935]	Q9Y6J0 2xPhospho [S1921(98.8); T1927(100)]	2	1982.83688	High	High	0.0002255	0.001677	1.84
False	High	[K].QTPMASSPRPK.[M]	1xOxidation [M4]; 1xPhospho [S7(99.5)]	0.00282181	0.000337092	1	1	1	Q5SSJ5	Q5SSJ5 [150-160]	Q5SSJ5 1xPhospho [S156(99.5)]	0	1295.58136	High	High	0.0002255	0.001786	2.14
False	High	[R].YQKSTELLIR.[K]	1xPhospho [S4(99.6)]	0.00285601	0.000337092	2	5	1	Q16695; P68431	Q16695 [55-64]; P68431 [55-64]	Q16695 1xPhospho [S58(99.6)]; P68431 1xPhospho [S58(99.6)]	1	1330.67664	High	High	0.0002255	0.001809	2.08
False	High	[K].LAFPSPFGHLSEGFSHSR.[W]	1xPhospho [S5(100)]	0.00203543	0.000337092	1	1	1	Q13501	Q13501 [166-183]	Q13501 1xPhospho [S170(100)]	0	2052.93275	High	High	0.0002255	0.001292	1.39
False	High	[KR].LAEQAER.[Y]		0.00221008	0.000337092	5	7	1	P63104; P31946; Q04917; P61981; P62258	P63104 [12-18]; P31946 [14-20]; Q04917 [13-19]; P61981 [13-19]; P62258 [13-19]		0	816.42101	High	High	0.0002255	0.001401	1.89
False	High	[R].GIITDSFGR.[H]	1xPhospho [S6(100)]	0.00237271	0.000337092	1	1	1	Q9BSQ5	Q9BSQ5 [379-387]	Q9BSQ5 1xPhospho [S384(100)]	0	1045.4714	High	High	0.0002255	0.001506	1.51
False	High	[R].RRYEDDGISDDEIEGK.[R]	1xPhospho [S9(100)]	0.00307087	0.000337092	1	1	2	Q9Y2K7	Q9Y2K7 [20-35]	Q9Y2K7 1xPhospho [S28(100)]	2	1976.82332	High	High	0.0002255	0.001943	2.09
False	High	[R].KVELSESEEDKGGK.[M]	1xPhospho [S]; 1xDehydrated [S]	0.00207156	0.000337092	1	1	2	Q8IYB3	Q8IYB3 [459-472]		2	1596.71527	High	High	0.0002255	0.001318	2.58
False	High	[K].QDIMPEVDKQSGSPESR.[V]	1xPhospho [S13(99.5)]	0.00278805	0.000337092	1	1	1	Q8NI08	Q8NI08 [490-506]	Q8NI08 1xPhospho [S502(99.5)]	1	1982.85251	High	High	0.0002255	0.001768	3.41
False	High	[R].RSDSVSASER.[A]	1xPhospho [S4(100)]	0.00340559	0.000337092	1	1	1	O43719	O43719 [384-393]	O43719 1xPhospho [S387(100)]	1	1173.48957	High	High	0.0002255	0.002146	3.14
False	High	[K].EIIDLVLDR.[I]		0.00326324	0.000337092	2	3	1	P68363; Q9BQE3	P68363 [113-121]; Q9BQE3 [113-121]		0	1085.6201	High	High	0.0002255	0.002059	1.47
False	High	[-].KVHGSLAR.[A]	1xPhospho [S5(100)]	0.00210838	0.000337092	1	1	1	P62861	P62861 [1-8]	P62861 1xPhospho [S5(100)]	1	947.48224	High	High	0.0002255	0.00134	2.29
False	High	[R].IDFYFDENPYFENK.[V]		0.00250317	0.000337092	1	2	1	Q01105	Q01105 [137-150]		0	1840.80646	High	High	0.0002255	0.001591	1.43
False	High	[R].QQDLHLESPQRQPEYSPESPR.[C]	1xPhospho [S16(99.2)]	0.00310835	0.000337092	1	1	1	Q9H6F5	Q9H6F5 [95-115]	Q9H6F5 1xPhospho [S110(99.2)]	1	2601.17293	High	High	0.0002255	0.001964	3.4
False	High	[R].QTVNRGPGLGSTQGQTIALPAQGLIEFRDALAK.[L]	1xPhospho [T/S]	0.00179028	0.000337092	1	1	1	Q00577	Q00577 [172-204]		2	3487.80571	High	High	0.0002255	0.001137	4.26
False	High	[K].RKADTTTPTPTAILAPGSPASPPGSLEPK.[A]	2xPhospho [S18(100); S21(100)]	0.00194236	0.000337092	1	1	1	P25440	P25440 [281-309]	P25440 2xPhospho [S298(100); S301(100)]	2	3018.45847	High	High	0.0002255	0.001234	3.24
False	High	[R].GFGFVTFSSMAEVDAAMAARPHSIDGRVVEPK.[R]	1xPhospho [S23(100)]	0.00394621	0.000337092	1	1	1	P22626	P22626 [63-94]	P22626 1xPhospho [S85(100)]	1	3459.62252	High	High	0.0002255	0.002489	4.41
False	High	[K].RKASGSENEGDYNPGR.[K]	2xPhospho [S4(100); S6(100)]	0.00392195	0.000337092	1	1	1	Q02880	Q02880 [1547-1562]	Q02880 2xPhospho [S1550(100); S1552(100)]	2	1896.72733	High	High	0.0002255	0.002469	1.82
False	High	[R].RKASPEPEGEAAGK.[M]	1xPhospho [S4(100)]	0.00191981	0.000337092	1	1	2	Q8IU81	Q8IU81 [381-394]	Q8IU81 1xPhospho [S384(100)]	2	1506.69481	High	High	0.0002255	0.001219	2.9
False	High	[R].IDFSSIAVPGTSSPRQR.[Q]	1xPhospho [T11(99.2)]	0.00322376	0.000337092	1	1	1	Q5TDH0	Q5TDH0 [94-110]	Q5TDH0 1xPhospho [T104(99.2)]	1	1897.91677	High	High	0.0002255	0.002044	2.78
False	High	[R].GFGSEEGSR.[A]	1xPhospho [S4(100)]	0.00277133	0.000337092	1	1	1	Q9Y5S9	Q9Y5S9 [39-47]	Q9Y5S9 1xPhospho [S42(100)]	0	1005.36733	High	High	0.0002255	0.001756	2.37
False	High	[K].RSASADNLTLPR.[W]	1xPhospho [S4(100)]	0.00218417	0.000337092	1	1	2	Q8ND76	Q8ND76 [323-334]	Q8ND76 1xPhospho [S326(100)]	1	1380.66312	High	High	0.0002255	0.001383	2.5
False	High	[K].RKAEDSDSEPEPEDNVR.[L]	1xPhospho [S6(100)]	0.00265732	0.000337092	1	1	1	Q9H0D6	Q9H0D6 [494-510]	Q9H0D6 1xPhospho [S499(100)]	2	2052.8506	High	High	0.0002255	0.001682	2.99
False	High	[K].RLDSELKELR.[Q]	1xPhospho [S4(100)]	0.00265732	0.000337092	1	1	1	Q08378	Q08378 [875-884]	Q08378 1xPhospho [S878(100)]	2	1338.67771	High	High	0.0002255	0.001682	2.21
False	High	[R].RQQEGFKPNYMENR.[E]	1xPhospho [Y10(100)]	0.00250317	0.000337092	1	1	1	Q8WXF1	Q8WXF1 [374-387]	Q8WXF1 1xPhospho [Y383(100)]	1	1876.81601	High	High	0.0002255	0.001584	1.89
False	High	[K].RAAETVVDPEMTPYLDIANQTGR.[S]	1xPhospho [Y14(100)]	0.00230342	0.000337092	1	1	1	Q9Y5A7	Q9Y5A7 [199-221]	Q9Y5A7 1xPhospho [Y212(100)]	1	2627.21711	High	High	0.0002255	0.001464	2.14
False	High	[R].FLAPEASGRDSPGGAR.[S]	1xPhospho [S]	0.002579	0.000337092	1	1	1	Q5SZL2	Q5SZL2 [5-20]		1	1667.75372	High	High	0.0002255	0.001638	2.83
False	High	[K].ESGADGASTSPRNQNKPFSVPHTK.[S]	1xPhospho [S2(100)]	0.00182176	0.000337092	1	1	1	O75528	O75528 [289-312]	O75528 1xPhospho [S290(100)]	1	2592.18383	High	High	0.0002255	0.001154	3.33
False	High	[K].KYFLHDDRDDGVDYWAK.[R]	1xPhospho [Y14(100)]	0.00283885	0.000337092	1	1	1	Q9NYF8	Q9NYF8 [845-861]	Q9NYF8 1xPhospho [Y858(100)]	2	2222.95427	High	High	0.0002255	0.001798	2.13
False	High	[R].RNPSPDHSYKR.[N]	1xPhospho [S4(100)]	0.00212081	0.000337092	1	1	1	Q15696	Q15696 [381-391]	Q15696 1xPhospho [S384(100)]	2	1436.64305	High	High	0.0002255	0.001345	2.93
False	High	[R].RASPGLSMPSSSPPIKK.[Y]	2xPhospho [S3(100); S]	0.00190864	0.000337092	1	1	2	P57682	P57682 [90-106]	P57682 2xPhospho [S92(100); S]	2	1899.87993	High	High	0.0002255	0.001211	3.21
False	High	[R].IAQVSPGPRDSPAFPDSPWRER.[V]	3xPhospho [S5(100); S11(100); S17(100)]	0.00287328	0.000337092	1	1	1	Q9NQS7	Q9NQS7 [259-280]	Q9NQS7 3xPhospho [S263(100); S269(100); S275(100)]	2	2705.13102	High	High	0.0002255	0.001821	4.77
False	High	[K].ESGNSQELARGPQER.[T]	1xPhospho [S5(100)]	0.00182176	0.000337092	1	1	1	Q86W50	Q86W50 [415-429]	Q86W50 1xPhospho [S419(100)]	1	1737.75518	High	High	0.0002255	0.001156	2.4
False	High	[K].IASPVSR.[K]	1xPhospho [S3(100)]	0.0023171	0.000337092	1	1	2	P09884	P09884 [207-213]	P09884 1xPhospho [S209(100)]	0	809.3917	High	High	0.0002255	0.001467	2.17
False	High	[K].NTPSQHSHSIQHSPER.[S]	2xPhospho [S9(100); S13(100)]	0.00182176	0.000337092	1	1	4	Q9NYF8	Q9NYF8 [256-271]	Q9NYF8 2xPhospho [S264(100); S268(100)]	0	2001.79641	High	High	0.0002255	0.001158	3.64
False	High	[R].NSNPVIAELSQAINSGTLLSKPSPPLPPKR.[G]	1xPhospho [S23(100)]	0.00182176	0.000337092	1	1	1	Q8IZ21	Q8IZ21 [269-298]	Q8IZ21 1xPhospho [S291(100)]	1	3205.69805	High	High	0.0002255	0.001159	4.2
False	High	[K].AAIPPPVYEEQDRPRSPTGPSNSFLANMGGTVAHK.[I]	1xOxidation [M28]; 1xPhospho [S/T/Y]	0.00387391	0.000337092	1	1	2	Q96I25	Q96I25 [207-241]		1	3787.7898	High	High	0.0002255	0.00244	3.39
False	High	[R].IAQVSPGPRDSPAFPDSPWRER.[V]	1xPhospho [S17(95.9)]	0.0036206	0.000337092	1	1	1	Q9NQS7	Q9NQS7 [259-280]	Q9NQS7 1xPhospho [S275(95.9)]	2	2545.19836	High	High	0.0002255	0.00229	3.04
False	High	[R].IAQVSPGPRDSPAFPDSPWR.[E]	2xPhospho [S5(100); S11(100)]	0.00244425	0.000337092	1	1	1	Q9NQS7	Q9NQS7 [259-278]	Q9NQS7 2xPhospho [S263(100); S269(100)]	1	2340.02099	High	High	0.0002255	0.001548	3.06
False	High	[R].QLQPASELWSSDGAAGLVGSLQEVTIHEK.[Q]	2xPhospho [S6(96.2); S20(100)]	0.00292577	0.000337092	1	1	1	Q9H1A4	Q9H1A4 [41-69]	Q9H1A4 2xPhospho [S46(96.2); S60(100)]	0	3210.47558	High	High	0.0002255	0.001859	3.07
False	High	[R].LAQYESKK.[A]	1xPhospho [Y4(99.7)]	0.00161314	0.000337092	1	1	2	P24534	P24534 [123-130]	P24534 1xPhospho [Y126(99.7)]	1	1046.4918	High	High	0.0002255	0.001022	2.32
False	High	[K].GGPLQALTRESTRGSR.[R]	1xPhospho [S11(99.3)]	0.00215858	0.000337092	1	1	1	P42167	P42167 [240-255]	P42167 1xPhospho [S250(99.3)]	2	1765.87049	High	High	0.0002255	0.001369	2.89
False	High	[K].GHYEVTGSDDETGKLQGSGVSLASKK.[S]	1xPhospho [S8(99)]	0.00167971	0.000337092	1	1	1	Q09666	Q09666 [5834-5859]	Q09666 1xPhospho [S5841(99)]	2	2730.26181	High	High	0.0002255	0.001069	3.34
False	High	[R].QLSSTSPLAPYPTSQMVSSDR.[S]	2xPhospho [S/T/Y]	0.00377969	0.000337092	1	1	1	Q6UUV7	Q6UUV7 [408-428]		0	2412.019	High	High	0.0002255	0.002383	2.69
False	High	[R].GAMPPAPVPAGTPAPPGPATMMPDGTLGLTPPTTER.[F]	2xOxidation [M3; M21]; 1xPhospho [T]	0.00217133	0.000337092	1	1	1	Q15233	Q15233 [399-434]		0	3563.662	High	High	0.0002255	0.001377	3.74
False	High	[K].NSDGGSDPETQKEK.[S]	1xPhospho [S6(100)]	0.00179028	0.000337092	1	1	1	O75554	O75554 [257-270]	O75554 1xPhospho [S262(100)]	1	1571.6221	High	High	0.0002255	0.001134	2.45
False	High	[R].ESLKPAAKPLPSKSVR.[K]	1xPhospho [S12(99.3)]	0.00240105	0.000337092	1	1	2	P46821	P46821 [543-558]	P46821 1xPhospho [S554(99.3)]	1	1787.97791	High	High	0.0002255	0.00152	3.65
False	High	[R].RPAPAVSPGSWKPGPPGSPRPWK.[S]	2xPhospho [S7(100); S18(100)]	0.00328318	0.000337092	1	1	2	Q96JM3	Q96JM3 [302-324]	Q96JM3 2xPhospho [S308(100); S319(100)]	0	2569.2265	High	High	0.0002255	0.002071	3.49
False	High	[R].RPAYRDNQWNPR.[Q]	1xPhospho [Y4(100)]	0.00272183	0.000337092	1	1	1	Q9Y520	Q9Y520 [1367-1378]	Q9Y520 1xPhospho [Y1370(100)]	1	1652.74416	High	High	0.0002255	0.00173	2.02
False	High	[R].RLQKLESPVAH.[-]	1xPhospho [S7(100)]	0.00346862	0.000337092	1	1	1	Q86TM6	Q86TM6 [607-617]	Q86TM6 1xPhospho [S613(100)]	2	1357.69878	High	High	0.0002255	0.002187	2.69
False	High	[R].YLEFSDRK.[D]	1xPhospho [Y1(100)]	0.00296134	0.000337092	1	1	1	Q9UPN3	Q9UPN3 [3206-3213]	Q9UPN3 1xPhospho [Y3206(100)]	1	1137.49762	High	High	0.0002255	0.001874	1.79
False	High	[K].YSSLEQSER.[R]	1xPhospho [Y1(99.5)]	0.00230342	0.000337092	1	1	1	O95149	O95149 [35-43]	O95149 1xPhospho [Y35(99.5)]	0	1178.47252	High	High	0.0002255	0.001462	1.95
False	High	[R].RPDPDSDEDEDYER.[E]	2xPhospho [S6(100); Y12(100)]	0.00330325	0.000337092	1	1	1	Q96I25	Q96I25 [150-163]	Q96I25 2xPhospho [S155(100); Y161(100)]	0	1897.6161	High	High	0.0002255	0.002093	1.99
False	High	[R].GGPGSGGHGPLR.[Y]	1xPhospho [S5(100)]	0.00318478	0.000337092	1	1	1	Q8N1G0	Q8N1G0 [1102-1113]	Q8N1G0 1xPhospho [S1106(100)]	0	1128.4946	High	High	0.0002255	0.002015	2.64
False	High	[R].GAPHRHSMPELGLR.[S]	1xPhospho [S7(100)]	0.00197671	0.000337092	1	1	1	O43900	O43900 [431-444]	O43900 1xPhospho [S437(100)]	1	1637.77302	High	High	0.0002255	0.001254	2.73
False	High	[R].FIGSISPLNPQPRPTR.[Q]	1xPhospho [S6(100)]	0.00272183	0.000337092	1	1	1	Q7Z591	Q7Z591 [311-326]	Q7Z591 1xPhospho [S316(100)]	0	1859.95276	High	High	0.0002255	0.001721	1.89
False	High	[K].ESKKEDLVFIFWAPESAPLK.[S]		0.00261002	0.000337092	2	2	1	P23528; Q9Y281	P23528 [93-112]; Q9Y281 [93-112]		2	2334.23801	High	High	0.0002255	0.001653	2.31
False	High	[K].YIGTGHADTTKWEWLVNQHR.[D]	1xPhospho [Y/T]	0.00342646	0.000337092	1	1	1	Q9BWJ5	Q9BWJ5 [18-37]		1	2492.15068	High	High	0.0002255	0.002168	2.12
False	High	[R].GGSDGYGSGR.[G]	1xPhospho [S3(100)]	0.00185383	0.000337092	1	1	2	P22626	P22626 [229-238]	P22626 1xPhospho [S231(100)]	0	992.34693	High	High	0.0002255	0.001179	2.44
False	High	[R].RASQEANLLTLAQK.[A]	1xPhospho [S3(100)]	0.00324344	0.000337092	1	1	1	Q6PJG2	Q6PJG2 [459-472]	Q6PJG2 1xPhospho [S461(100)]	1	1622.82616	High	High	0.0002255	0.002053	2.94
False	High	[R].KSSTSPKWAHDK.[F]	2xPhospho [S3(99.5); S5(100)]	0.00359846	0.000337092	1	1	1	Q9Y2W1	Q9Y2W1 [915-926]	Q9Y2W1 2xPhospho [S917(99.5); S919(100)]	2	1531.6342	High	High	0.0002255	0.002265	2.57
False	High	[K].RISSKSPGHMVILDQTK.[G]	2xPhospho [S6(100); S/T]	0.00245884	0.000337092	1	1	1	Q9NWH9	Q9NWH9 [548-564]	Q9NWH9 2xPhospho [S553(100); S/T]	2	2056.96505	High	High	0.0002255	0.00156	2.94
False	High	[R].RLSSLRASTSK.[S]	3xPhospho [S3(100); S4(100); S8(100)]	0.00235867	0.000337092	1	1	2	P62753	P62753 [233-243]	P62753 3xPhospho [S235(100); S236(100); S240(100)]	2	1445.59505	High	High	0.0002255	0.001499	3.35
False	High	[R].RISQSQPVR.[G]	1xPhospho [S3(100)]	0.00195374	0.000337092	1	1	2	O95071	O95071 [1547-1555]	O95071 1xPhospho [S1549(100)]	1	1150.57285	High	High	0.0002255	0.001241	2.49
False	High	[R].KTSQSEEEEAPR.[G]	1xPhospho [T/S]	0.00169926	0.000337092	1	1	1	Q7RTP6	Q7RTP6 [683-694]		1	1470.61081	High	High	0.0002255	0.001082	2.11
False	High	[K].NSTPSEPGSGR.[G]	1xPhospho [T3(100)]	0.00312727	0.000337092	1	1	1	P51858	P51858 [198-208]	P51858 1xPhospho [T200(100)]	0	1168.46302	High	High	0.0002255	0.001974	1.97
False	High	[R].GGSPDLWKSSFFIEPQKPVFPETR.[K]	2xPhospho [S3(100); S/T]	0.0015673	0.000337092	1	1	1	Q96JM3	Q96JM3 [474-497]	Q96JM3 2xPhospho [S476(100); S/T]	1	2909.33109	High	High	0.0001891	0.0009929	2.91
False	High	[R].ESAAPAAAPTAEAPPPSVVTRPEPQALPSPAIRAPLPDLYPFGTMR.[G]	1xPhospho [S29(92.9)]	0.00173909	0.000337092	1	1	1	Q92841	Q92841 [36-81]	Q92841 1xPhospho [S64(92.9)]	1	4785.411	High	High	0.0002255	0.001102	5.81
False	High	[K].FKIDSNISPK.[K]	1xPhospho [S8(100)]	0.0036206	0.000337092	1	1	2	Q9H501	Q9H501 [146-155]	Q9H501 1xPhospho [S153(100)]	1	1228.59733	High	High	0.0002255	0.002289	2.5
False	High	[K].YIPLPQRVR.[E]	1xPhospho [Y1(100)]	0.0017492	0.000337092	1	1	1	Q8WWM7	Q8WWM7 [349-357]	Q8WWM7 1xPhospho [Y349(100)]	1	1221.65037	High	High	0.0002255	0.001109	1.7
False	High	[K].GAILSEEELAAMSPTAAAVAK.[I]	1xOxidation [M12]; 1xPhospho [S13(97.8)]; 1xDehydrated [S5(98.9)]	0.00203543	0.000337092	1	1	1	P12270	P12270 [367-387]	P12270 1xPhospho [S379(97.8)]; 1xDehydrated [S371(98.9)]	0	2107.99811	High	High	0.0002255	0.001289	2.04
False	High	[R].ESAEQSSGPGPSLRPQNSTTWR.[D]	1xPhospho [S18(98.8)]	0.00330325	0.000337092	1	1	1	P48634	P48634 [187-208]	P48634 1xPhospho [S204(98.8)]	0	2452.08887	High	High	0.0002255	0.002088	2.26
False	High	[R].GGSISVQVNSIKFDSE.[-]	1xDehydrated [S15(100)]	0.00215858	0.000337092	1	1	1	Q14978	Q14978 [684-699]	Q14978 1xDehydrated [S698(100)]	1	1648.81769	High	High	0.0002255	0.001368	2.15
False	High	[R].NSYEPIKEFQK.[E]	1xPhospho [S/Y]	0.00168945	0.000337092	1	1	1	Q5VT06	Q5VT06 [1023-1033]		1	1462.66139	High	High	0.0002255	0.001074	1.71
False	High	[K].RITSPLMEPSSIEK.[I]	1xPhospho [T/S]	0.00170912	0.000337092	1	1	1	P28066	P28066 [53-66]		1	1667.8074	High	High	0.0002255	0.001089	2.56
False	High	[R].NSSGPQSGWMK.[Q]	1xOxidation [M10]; 1xPhospho [S3(100)]	0.0015673	0.000337092	1	1	1	Q99590	Q99590 [1168-1178]	Q99590 1xPhospho [S1170(100)]	0	1274.48713	High	High	0.0001891	0.0009936	1.58
False	High	[K].LASDDRPSPPR.[G]	1xPhospho [S8(100)]	0.00283885	0.000337092	1	1	5	P98175	P98175 [716-726]	P98175 1xPhospho [S723(100)]	0	1290.58381	High	High	0.0002255	0.001804	1.92
False	High	[R].ERSDSGGSSSEPFDR.[H]	2xPhospho [S8(100); S]	0.00170912	0.000337092	1	1	3	P48634	P48634 [757-771]	P48634 2xPhospho [S764(100); S]	1	1772.61604	High	High	0.0002255	0.001088	2.62
False	High	[R].NSPVTKTPPR.[D]	1xPhospho [S2(100)]	0.0017492	0.000337092	1	1	2	Q13541	Q13541 [64-73]	Q13541 1xPhospho [S65(100)]	1	1176.57726	High	High	0.0002255	0.001111	1.8
False	High	[R].AAQAERSPPAR.[S]	1xPhospho [S7(100)]	0.00217133	0.000337092	1	1	1	P59923	P59923 [921-931]	P59923 1xPhospho [S927(100)]	1	1233.57358	High	High	0.0002255	0.001382	2.32
False	High	[R].ERSKDASPINR.[W]	2xPhospho [S3(100); S7(100)]	0.00359846	0.000337092	1	1	1	Q13523	Q13523 [425-435]	Q13523 2xPhospho [S427(100); S431(100)]	2	1432.59815	High	High	0.0002255	0.002272	2.82
False	High	[K].NTFTAWSDEESDYEIDDRDVNK.[I]	3xPhospho [S7(100); S11(100); Y13(100)]	0.00180071	0.000337092	1	1	2	Q6PKG0	Q6PKG0 [621-642]	Q6PKG0 3xPhospho [S627(100); S631(100); Y633(100)]	1	2889.02132	High	High	0.0002255	0.001144	2.76
False	High	[R].FHTSTYDLPGPEGAGPFEASQPADSAVPATSGK.[V]	1xPhospho [T/S/Y]	0.00218417	0.000337092	1	1	1	P78559	P78559 [768-800]		0	3369.49472	High	High	0.0002255	0.001388	3.67
False	High	[R].RLPIFSRLSISDD.[-]	1xPhospho [S9(100)]	0.00172904	0.000337092	2	2	2	Q07352; P47974	Q07352 [326-338]; P47974 [482-494]	Q07352 1xPhospho [S334(100)]; P47974 1xPhospho [S490(100)]	2	1598.7938	High	High	0.0002255	0.001096	2.57
False	High	[R].QLSLSSSR.[S]	1xPhospho [S3(100)]	0.00338485	0.000337092	1	1	1	Q9UGP4	Q9UGP4 [231-238]	Q9UGP4 1xPhospho [S233(100)]	0	957.4401	High	High	0.0002255	0.002143	2.2
False	High	[K].RMQSLSLNK.[-]	1xPhospho [S4(100)]	0.00213332	0.000337092	1	1	2	Q13442	Q13442 [173-181]	Q13442 1xPhospho [S176(100)]	1	1156.55442	High	High	0.0002255	0.001352	2.08
False	High	[R].NTEESSSPVRK.[E]	1xPhospho [S7(99.6)]	0.00228983	0.000337092	1	1	2	Q5T200	Q5T200 [104-114]	Q5T200 1xPhospho [S110(99.6)]	1	1313.5733	High	High	0.0002255	0.00145	2.68
False	High	[R].RIYANMFKK.[F]	1xPhospho [Y3(100)]	0.00157636	0.000337092	1	1	1	Q13451	Q13451 [407-415]	Q13451 1xPhospho [Y409(100)]	2	1250.61154	High	High	0.0002255	0.0009995	1.97
False	High	[K].AALSEEELEKK.[S]	1xPhospho [S4(100)]	0.00184308	0.000337092	1	1	1	Q04637	Q04637 [1235-1245]	Q04637 1xPhospho [S1238(100)]	1	1326.61885	High	High	0.0002255	0.001172	1.94
False	High	[R].RDGSYGSGR.[S]	1xPhospho [S4(100)]	0.002579	0.000337092	1	1	1	Q08170	Q08170 [75-83]	Q08170 1xPhospho [S78(100)]	1	1034.40511	High	High	0.0002255	0.001637	3.22
False	High	[R].YLNRNYWEK.[K]	1xPhospho [Y6(100)]	0.00214591	0.000337092	1	1	2	O14964	O14964 [329-337]	O14964 1xPhospho [Y334(100)]	1	1365.59873	High	High	0.0002255	0.001363	2.33
False	High	[R].GHPHSASSPSER.[V]	1xPhospho [S]	0.00267329	0.000337092	1	1	3	Q15003	Q15003 [21-32]		0	1328.53792	High	High	0.0002255	0.0017	3.41
False	High	[R].GKNEESLESTEGFR.[A]	2xPhospho [S6(100); S9(100)]	0.00336425	0.000337092	1	1	1	Q9Y6J0	Q9Y6J0 [1434-1447]	Q9Y6J0 2xPhospho [S1439(100); S1442(100)]	1	1742.66702	High	High	0.0002255	0.002121	2.37
False	High	[K].LATKSSPVK.[V]	1xPhospho [S6(99.8)]	0.00305232	0.000337092	1	1	1	P49916	P49916 [908-916]	P49916 1xPhospho [S913(99.8)]	1	1010.52819	High	High	0.0002255	0.001931	2.01
False	High	[R].GKNFDEESNASMSTARDETR.[D]	2xPhospho [S8(100); S11(100)]	0.00272183	0.000337092	1	1	1	Q9P2D1	Q9P2D1 [2265-2284]	Q9P2D1 2xPhospho [S2272(100); S2275(100)]	2	2404.91124	High	High	0.0002255	0.001728	3.98
False	High	[K].AALKEWNGVVSESDSPVKRPGR.[K]	1xPhospho [S15(100)]	0.00254837	0.000337092	1	1	1	P18858	P18858 [37-58]	P18858 1xPhospho [S51(100)]	2	2462.21876	High	High	0.0002255	0.001616	3.65
False	High	[K].YKDDPVDLR.[L]	1xPhospho [Y1(100)]	0.00158547	0.000337092	1	1	2	Q9Y2W1	Q9Y2W1 [710-718]	Q9Y2W1 1xPhospho [Y710(100)]	1	1200.52965	High	High	0.0002255	0.001007	1.69
False	High	[R].IATSLDGFDVASVQQQR.[Q]	1xPhospho [T/S]	0.00208376	0.000337092	1	1	1	O60664	O60664 [214-230]		0	1914.8957	High	High	0.0002255	0.001323	2.09
False	High	[R].NPNQSSQVMDPPTARPTEPESPKNDREGPQ.[-]	1xPhospho [S21(97.9)]	0.00264145	0.000337092	1	1	1	Q15025	Q15025 [607-636]	Q15025 1xPhospho [S627(97.9)]	2	3383.4958	High	High	0.0002255	0.001673	2.7
False	High	[R].KSPVFSDEDSDLDFDISKLEQQSK.[V]	2xPhospho [S6(100); S10(100)]	0.00351133	0.000337092	1	1	1	O00566	O00566 [162-185]	O00566 2xPhospho [S167(100); S171(100)]	2	2917.24279	High	High	0.0002255	0.002222	1.96
False	High	[K].NPEDKSPQLSLSPRPASPK.[A]	2xPhospho [S6(100); S17(100)]	0.00201172	0.000337092	1	1	1	O95785	O95785 [1001-1019]	O95785 2xPhospho [S1006(100); S1017(100)]	1	2208.00976	High	High	0.0002255	0.001279	3.65
False	High	[R].ENVEYIEREESDGEYDEFGR.[K]	1xPhospho [S11(100)]	0.00265732	0.000337092	1	1	2	O95218	O95218 [110-129]	O95218 1xPhospho [S120(100)]	1	2545.00386	High	High	0.0002255	0.001683	2.65
False	High	[K].KTDPSSLGATSASFNFGKK.[V]	1xPhospho [S13(100)]	0.00180071	0.000337092	1	1	2	Q9UKX7	Q9UKX7 [258-276]	Q9UKX7 1xPhospho [S270(100)]	2	2022.95321	High	High	0.0002255	0.001147	3.45
False	High	[R].RLGSVEAPK.[T]	1xPhospho [S4(100)]	0.00280487	0.000337092	1	1	1	P46087	P46087 [55-63]	P46087 1xPhospho [S58(100)]	1	1036.51869	High	High	0.0002255	0.001781	2.3
False	High	[R].YSVEASSPGHGSPLSSLLPSASVPESMTISELR.[Q]	2xPhospho [S6(99.9); S7(97.8)]	0.00334378	0.000337092	1	1	1	Q8TEQ0	Q8TEQ0 [439-471]	Q8TEQ0 2xPhospho [S444(99.9); S445(97.8)]	0	3532.59544	High	High	0.0002255	0.002116	2.97
False	High	[R].NPEAALSPTFR.[S]	1xPhospho [S7(100)]	0.00235867	0.000337092	1	1	1	Q86U44	Q86U44 [37-47]	Q86U44 1xPhospho [S43(100)]	0	1282.58274	High	High	0.0002255	0.001494	2.32
False	High	[R].RPYDLDRRDDAYWPEAK.[R]	1xPhospho [Y12(100)]	0.00196519	0.000337092	1	1	1	Q15424	Q15424 [712-728]	Q15424 1xPhospho [Y723(100)]	2	2246.00262	High	High	0.0002255	0.001252	2.53
False	High	[K].QIIETAKQDVDDEYSMQYSAR.[G]	1xPhospho [T/Y/S]	0.00238683	0.000337092	1	1	1	P51531	P51531 [676-696]		1	2570.11164	High	High	0.0002255	0.001512	1.83
False	High	[R].NNTVIDELPFKSPITKSWSR.[A]	2xPhospho [S12(100); S17(100)]	0.00215858	0.000337092	1	1	1	Q9UQC2	Q9UQC2 [532-551]	Q9UQC2 2xPhospho [S543(100); S548(100)]	2	2492.16223	High	High	0.0002255	0.001369	4.08
False	High	[K].ESVPEFPLSPPK.[K]	1xPhospho [S9(100)]	0.00163186	0.000337092	1	1	3	P16949	P16949 [30-41]	P16949 1xPhospho [S38(100)]	0	1406.66032	High	High	0.0002255	0.001039	2.74
False	High	[R].QNAPPKGTDTQTPAVLSPSK.[T]	1xPhospho [S17(99.1)]	0.00207156	0.000337092	1	1	1	P46087	P46087 [716-735]	P46087 1xPhospho [S732(99.1)]	1	2117.02744	High	High	0.0002255	0.001316	1.89
False	High	[K].ENQPENSQTPTKKEHQK.[A]	1xPhospho [T9(99.2)]	0.00224957	0.000337092	1	1	1	Q12834	Q12834 [98-114]	Q12834 1xPhospho [T106(99.2)]	2	2102.95025	High	High	0.0002255	0.001425	2.87
False	High	[R].ESYEVSLTQK.[T]	1xPhospho [Y3(99.3)]	0.00160386	0.000337092	1	1	1	Q9NX40	Q9NX40 [208-217]	Q9NX40 1xPhospho [Y210(99.3)]	0	1263.55044	High	High	0.0002255	0.001016	1.32
False	High	[K].YNSHSLENESIKR.[T]	1xPhospho [S10(100)]	0.00280487	0.000337092	1	1	1	Q13496	Q13496 [9-21]	Q13496 1xPhospho [S18(100)]	1	1656.73774	High	High	0.0002255	0.001779	3.33
False	High	[R].GIGFGDIFKEGSVK.[L]	1xPhospho [S12(100)]	0.00348991	0.000337092	1	1	4	Q9Y5K6	Q9Y5K6 [213-226]	Q9Y5K6 1xPhospho [S224(100)]	1	1533.73489	High	High	0.0002255	0.002207	2.71
False	High	[K].YGVQADR.[V]	1xPhospho [Y1(100)]	0.00310835	0.000337092	1	1	1	Q14247	Q14247 [162-168]	Q14247 1xPhospho [Y162(100)]	0	888.36112	High	High	0.0002255	0.001963	2.12
False	High	[R].RAAPTTPPPPVKR.[R]	1xPhospho [T]	0.0015673	0.000337092	1	1	1	Q9NZQ3	Q9NZQ3 [176-188]		2	1467.78317	High	High	0.0002255	0.0009964	2.13
False	High	[R].REAASPGTPGPPPPPPAASGPGPGAAAAPHLLAASILADLR.[G]	1xPhospho [S5(98.1)]	0.00382649	0.000337092	1	1	1	Q9BXK1	Q9BXK1 [48-88]	Q9BXK1 1xPhospho [S52(98.1)]	1	3853.9749	High	High	0.0002255	0.00241	3.61
False	High	[K].RAGGEESQFEMDI.[-]	1xPhospho [S7(100)]	0.0029793	0.000337092	1	1	1	Q13541	Q13541 [106-118]	Q13541 1xPhospho [S112(100)]	1	1548.60361	High	High	0.0002255	0.001882	2.22
False	High	[R].RQLSAPHITR.[G]	1xPhospho [S4(100)]	0.0017492	0.000337092	1	1	1	A6ND36	A6ND36 [647-656]	A6ND36 1xPhospho [S650(100)]	1	1258.6416	High	High	0.0002255	0.001113	1.6
False	High	[K].FLTALAQDGVINEEALSVTELDRVYGGLTTK.[V]		0.00280487	0.000337092	1	1	1	Q8WUM4	Q8WUM4 [584-614]		1	3323.73693	High	High	0.0002255	0.001775	2.05
False	High	[R].RLESSGAGGR.[R]	1xPhospho [S5(100)]	0.00167971	0.000337092	1	1	1	Q15773	Q15773 [213-222]	Q15773 1xPhospho [S217(100)]	1	1069.47861	High	High	0.0002255	0.001065	3.47
False	High	[R].GGGDPYSDLSK.[G]	1xPhospho [Y6(99.6)]	0.00212081	0.000337092	1	1	1	Q8NE01	Q8NE01 [296-306]	Q8NE01 1xPhospho [Y301(99.6)]	0	1175.46163	High	High	0.0002255	0.00135	1.73
False	High	[R].RQEEGYYSRLEAER.[R]	2xPhospho [Y7(99.4); S8(100)]	0.0023171	0.000337092	1	1	1	P55196	P55196 [1651-1664]	P55196 2xPhospho [Y1657(99.4); S1658(100)]	2	1945.78411	High	High	0.0002255	0.001476	2.82
False	High	[K].IANDNSLNHEYLPILGLAEFR.[S]	1xPhospho [Y11(99.1)]	0.00359846	0.000337092	1	1	1	P17174	P17174 [61-81]	P17174 1xPhospho [Y71(99.1)]	0	2479.20172	High	High	0.0002255	0.002271	2.35
False	High	[R].YHELPTLEER.[S]	1xPhospho [Y1(100)]; 1xDehydrated [T6(100)]	0.00210838	0.000337092	1	1	1	Q92692	Q92692 [454-463]	Q92692 1xPhospho [Y454(100)]; 1xDehydrated [T459(100)]	0	1348.59331	High	High	0.0002255	0.001341	1.94
False	High	[K].AASLKSNYNLPMHK.[M]	1xPhospho [S3(100)]	0.00222316	0.000337092	1	1	1	P36578	P36578 [270-283]	P36578 1xPhospho [S272(100)]	1	1653.78185	High	High	0.0002255	0.001415	1.72
False	High	[R].RSPSPYYSR.[YG]	2xPhospho [S2(100); S4(100)]	0.0023171	0.000337092	2	2	2	Q13595; P62995	Q13595 [259-267]; P62995 [263-271]	Q13595 2xPhospho [S260(100); S262(100)]; P62995 2xPhospho [S264(100); S266(100)]	1	1272.48099	High	High	0.0002255	0.001474	2.43
False	High	[K].LAPFSGVKQEQLSPR.[G]	1xPhospho [S13(100)]	0.00308955	0.000337092	1	1	1	Q9Y618	Q9Y618 [1161-1175]	Q9Y618 1xPhospho [S1173(100)]	1	1736.87311	High	High	0.0002255	0.001951	3.92
False	High	[R].RPRPPNAPSQDGKEAK.[A]	1xPhospho [S9(100)]	0.00273822	0.000337092	1	1	1	P16989	P16989 [338-353]	P16989 1xPhospho [S346(100)]	1	1827.88614	High	High	0.0002255	0.00174	2.11
False	High	[R].GMVQSSSPIMPTVGPSTASPEEPPGSSLPSDTSDEIMDLLVQSVTK.[S]	1xPhospho [S/T]	0.00375651	0.000337092	1	1	2	Q9Y613	Q9Y613 [1072-1117]		0	4766.20218	High	High	0.0002255	0.002371	2.62
False	High	[R].YIASVQGSTPSPR.[Q]	1xPhospho [S11(100)]	0.00328318	0.000337092	1	1	1	P49792	P49792 [11-23]	P49792 1xPhospho [S21(100)]	0	1442.66754	High	High	0.0002255	0.002078	2.59
False	High	[R].GKSSFFSDRGSGSR.[G]	1xPhospho [S11(100)]	0.00194236	0.000337092	1	1	1	O00571	O00571 [80-93]	O00571 1xPhospho [S90(100)]	2	1554.66966	High	High	0.0002255	0.001237	3.41
False	High	[R].NRGSERPSTSSVSEVWAEDR.[I]	1xPhospho [S8(99.2)]	0.00176961	0.000337092	1	1	1	Q9H7E2	Q9H7E2 [355-374]	Q9H7E2 1xPhospho [S362(99.2)]	1	2329.02046	High	High	0.0002255	0.001121	1.78
False	High	[R].NVDSSGNKSVLMER.[L]	1xOxidation [M12]; 1xPhospho [S9(100)]	0.00283885	0.000337092	1	1	1	Q15424	Q15424 [47-60]	Q15424 1xPhospho [S55(100)]	1	1631.70948	High	High	0.0002255	0.001801	2.78
False	High	[R].ERDHSPTPSVFNSDEERYR.[Y]	3xPhospho [S5(100); T7(100); S13(100)]	0.00165083	0.000337092	1	1	3	Q6UN15	Q6UN15 [488-506]	Q6UN15 3xPhospho [S492(100); T494(100); S500(100)]	2	2560.95312	High	High	0.0002255	0.001046	3.22
False	High	[R].KYESDEDSLGSSGR.[V]	1xPhospho [S8(100)]	0.0023171	0.000337092	1	1	1	O00418	O00418 [467-480]	O00418 1xPhospho [S474(100)]	1	1609.63775	High	High	0.0002255	0.001467	2.5
False	High	[R].YLYTLVITDKEK.[A]	1xPhospho [Y/T]	0.00199998	0.000337092	1	1	1	P63173	P63173 [41-52]		1	1565.78625	High	High	0.0002255	0.001274	1.96
False	High	[K].GLAEDIENEVVQITWNR.[K]		0.00301557	0.000337092	1	1	1	Q15029	Q15029 [695-711]		0	1985.99269	High	High	0.0002255	0.001905	1.77
False	High	[R].NVIEAVYSR.[L]	1xPhospho [Y/S]	0.0035329	0.000337092	1	1	1	O75688	O75688 [361-369]		0	1130.52417	High	High	0.0002255	0.002236	1.48
False	High	[K].KTYDQQKFDSER.[A]	1xPhospho [Y3(99.4)]	0.00377969	0.000337092	1	1	1	Q96T21	Q96T21 [152-163]	Q96T21 1xPhospho [Y154(99.4)]	2	1624.70029	High	High	0.0002255	0.002379	1.49
False	High	[R].RPMDSLDSRLSPPAGLFTSARGSLS.[-]	1xOxidation [M3]; 2xPhospho [S11(98); S23(100)]	0.00169926	0.000337092	1	1	1	P42229	P42229 [770-794]	P42229 2xPhospho [S780(98); S792(100)]	2	2794.26309	High	High	0.0002255	0.001083	4.43
False	High	[R].QLPALDGSLMGPESPPAQEEEAPVSPHKKPAPQKR.[R]	2xPhospho [S8(96.8); S25(100)]	0.00222316	0.000337092	1	1	1	Q8N9T8	Q8N9T8 [615-649]	Q8N9T8 2xPhospho [S622(96.8); S639(100)]	2	3876.83913	High	High	0.0002255	0.001415	5.24
False	High	[R].NQVIIPLVLSPDRDEDLMR.[Q]	1xPhospho [S10(100)]	0.00272183	0.000337092	1	1	1	Q96G25	Q96G25 [73-91]	Q96G25 1xPhospho [S82(100)]	1	2303.14651	High	High	0.0002255	0.001725	2.94
False	High	[K].FLNKSPEEPSTPGTVVSSPSISTPPIVPDIQK.[N]	1xPhospho [T/S]	0.00170912	0.000337092	1	1	1	O94913	O94913 [165-196]		1	3428.72366	High	High	0.0002255	0.001085	4.14
False	High	[K].RPNTSPDRGSR.[D]	1xPhospho [T/S]	0.00213332	0.000337092	1	1	1	Q86VM9	Q86VM9 [848-858]		1	1322.5961	High	High	0.0002255	0.001356	2.66
False	High	[R].RPPEEDFRHSPEEDFR.[Q]	1xPhospho [S10(100)]	0.00217133	0.000337092	1	1	4	Q8IXT5	Q8IXT5 [701-716]	Q8IXT5 1xPhospho [S710(100)]	1	2122.89782	High	High	0.0002255	0.001377	2.5
False	High	[R].RAGGGGGLGAGSPALSGGQGRR.[R]	1xPhospho [S12(100)]	0.00221008	0.000337092	1	1	1	Q6IQ22	Q6IQ22 [10-31]	Q6IQ22 1xPhospho [S21(100)]	2	1975.95701	High	High	0.0002255	0.001401	3.1
False	High	[R].RLLEDSDSEDEAAPSPLQPALRPNPTAILDEAPKPK.[R]	3xPhospho [S6(100); S8(100); S15(100)]	0.00273822	0.000337092	1	1	1	Q9BW85	Q9BW85 [206-241]	Q9BW85 3xPhospho [S211(100); S213(100); S220(100)]	1	4120.89169	High	High	0.0002255	0.001741	3.25
False	High	[R].GLDISHISQR.[L]	1xPhospho [S5(100)]	0.002579	0.000337092	1	1	2	Q8N1F7	Q8N1F7 [68-77]	Q8N1F7 1xPhospho [S72(100)]	0	1205.56743	High	High	0.0002255	0.00164	2.06
False	High	[R].LAPPPPPAAAPGTPHLLSK.[T]	1xPhospho [T13(100)]	0.00377969	0.000337092	1	1	1	Q9HAH7	Q9HAH7 [409-427]	Q9HAH7 1xPhospho [T421(100)]	0	1912.00921	High	High	0.0002255	0.002383	2.95
False	High	[R].EQPEMEDANSEKSINEENGEVSEDQSQNKHSR.[H]	1xOxidation [M5]; 3xPhospho [S10(100); S13(100); S22(100)]	0.00392195	0.000337092	1	1	1	Q13523	Q13523 [11-42]	Q13523 3xPhospho [S20(100); S23(100); S32(100)]	2	3930.46822	High	High	0.0002255	0.002472	2.64
False	High	[R].NQIHVKSPPREGSQGELTPANSQSR.[M]	2xPhospho [S7(100); T18(100)]	0.00188651	0.000337092	1	1	1	Q13098	Q13098 [462-486]	Q13098 2xPhospho [S468(100); T479(100)]	2	2877.30404	High	High	0.0002255	0.001198	3.72
False	High	[K].RPRSPGSNSK.[V]	1xPhospho [S]	0.00228983	0.000337092	1	1	3	P78347	P78347 [671-680]		1	1165.54736	High	High	0.0002255	0.001455	1.96
False	High	[R].EQQPSSASER.[Q]	1xPhospho [S6(99.6)]	0.00332345	0.000337092	1	1	1	P12270	P12270 [2056-2065]	P12270 1xPhospho [S2061(99.6)]	0	1198.47359	High	High	0.0002255	0.002095	2.28
False	High	[K].KTAHNSEADLEESFNEHELEPSSPK.[S]	3xPhospho [S6(100); S22(100); S23(100)]	0.00159463	0.000337092	1	1	1	Q8IWS0	Q8IWS0 [133-157]	Q8IWS0 3xPhospho [S138(100); S154(100); S155(100)]	1	3065.18503	High	High	0.0002255	0.001014	3.46
False	High	[R].RDSSDDWEIPDGQITVGQR.[I]	1xPhospho [S3(99)]	0.00357646	0.000337092	1	1	1	P15056	P15056 [444-462]	P15056 1xPhospho [S446(99)]	1	2253.97719	High	High	0.0002255	0.002254	2.0
False	High	[R].RDSPPPPAR.[A]	1xPhospho [S3(100)]	0.0024883	0.000337092	1	1	2	O96013	O96013 [102-110]	O96013 1xPhospho [S104(100)]	1	1072.49353	High	High	0.0002255	0.001576	2.34
False	High	[R].RPPPPPVPLLPPGTSPPVDPFTTLASKASPTLDFTER.[-]	2xPhospho [S29(99.2); T/S]	0.00161314	0.000337092	1	1	1	O43426	O43426 [1537-1573]	O43426 2xPhospho [S1565(99.2); T/S]	1	4053.01741	High	High	0.0002255	0.001025	1.92
False	High	[R].RPPKMTGSPTLVK.[N]	1xPhospho [S8(100)]	0.00264145	0.000337092	1	1	1	Q8IVH2	Q8IVH2 [547-559]	Q8IVH2 1xPhospho [S554(100)]	1	1491.77531	High	High	0.0002255	0.001679	3.04
False	High	[R].AASENSQDALR.[V]	1xPhospho [S3(100)]	0.00182176	0.000337092	1	1	2	Q13422	Q13422 [440-450]	Q13422 1xPhospho [S442(100)]	0	1241.51579	High	High	0.0002255	0.001155	1.73
False	High	[R].EQRRELYSR.[S]	1xPhospho [Y7(99.5)]	0.00159463	0.000337092	1	1	2	Q96A65	Q96A65 [459-467]	Q96A65 1xPhospho [Y465(99.5)]	2	1316.61069	High	High	0.0002255	0.001012	2.13
False	High	[R].GEVWGPGYR.[S]	1xPhospho [Y8(100)]	0.00160386	0.000337092	1	1	1	Q15654	Q15654 [206-214]	Q15654 1xPhospho [Y213(100)]	0	1100.45609	High	High	0.0002255	0.001021	2.44
False	High	[R].ERTDVIQGDDVADATSEVEVSSTSETTPKAVVSPPK.[F]	1xPhospho [S/T]	0.00366531	0.000337092	1	1	1	P49792	P49792 [2478-2513]		2	3824.79611	High	High	0.0002255	0.002313	3.45
False	High	[K].NFSSLHLNSR.[D]	1xPhospho [S4(100)]	0.00275472	0.000337092	1	1	1	Q9NYL2	Q9NYL2 [646-655]	Q9NYL2 1xPhospho [S649(100)]	0	1254.56268	High	High	0.0002255	0.001749	2.15
False	High	[K].NESLTEHPR.[S]	1xPhospho [S3(100)]	0.00163186	0.000337092	1	1	1	Q99590	Q99590 [685-693]	Q99590 1xPhospho [S687(100)]	0	1162.48884	High	High	0.0002255	0.001038	1.66
False	High	[R].GIRIPYPGRSPQDLASTSR.[A]	1xPhospho [S10(100)]	0.00283885	0.000337092	1	1	1	Q9HC52	Q9HC52 [101-119]	Q9HC52 1xPhospho [S110(100)]	2	2151.07064	High	High	0.0002255	0.001799	2.47
False	High	[K].QERLSPEVAPPAHRRPDHSGGSPSPPTSEPAR.[S]	3xPhospho [S5(100); S24(98.4); S/T]	0.00270555	0.000337092	1	1	1	Q8TAD8	Q8TAD8 [31-62]	Q8TAD8 3xPhospho [S35(100); S54(98.4); S/T]	2	3639.58908	High	High	0.0002255	0.001719	4.45
False	High	[K].GDNITLLQSVSN.[-]		0.00158547	0.000337092	1	1	1	P62304	P62304 [81-92]		0	1260.64302	High	High	0.0002255	0.001007	1.85
False	High	[R].QGSPVAAGAPAK.[Q]	1xPhospho [S3(100)]	0.00364288	0.000337092	1	1	2	Q9NZI8	Q9NZI8 [179-190]	Q9NZI8 1xPhospho [S181(100)]	0	1133.53506	High	High	0.0002255	0.002298	2.01
False	High	[R].RGHHDDSDEEASPEKTTLSTAK.[E]	1xPhospho [S7(99.1)]	0.00197671	0.000337092	1	1	2	Q5VT06	Q5VT06 [1642-1663]	Q5VT06 1xPhospho [S1648(99.1)]	2	2491.07328	High	High	0.0002255	0.001256	2.24
False	High	[R].RGNDPLTSSPGR.[S]	2xPhospho [S8(99.3); S9(100)]	0.00202354	0.000337092	1	1	2	P49736	P49736 [19-30]	P49736 2xPhospho [S26(99.3); S27(100)]	1	1416.56685	High	High	0.0002255	0.001283	2.29
False	High	[R].EKSTFREESPLR.[I]	1xPhospho [S9(100)]	0.00344747	0.000337092	1	1	2	Q9NYF8	Q9NYF8 [523-534]	Q9NYF8 1xPhospho [S531(100)]	2	1558.72611	High	High	0.0002255	0.002183	1.99
False	High	[R].RTEEGPTLSYGRDGR.[S]	1xPhospho [S/Y/T]	0.00371061	0.000337092	1	1	1	P43243	P43243 [149-163]		2	1773.79157	High	High	0.0002255	0.002337	2.24
False	High	[R].NFTKPQDGDVIAPLITPQKK.[E]	1xPhospho [T16(100)]	0.00305232	0.000337092	1	1	1	Q9Y3Z3	Q9Y3Z3 [577-596]	Q9Y3Z3 1xPhospho [T592(100)]	1	2290.18427	High	High	0.0002255	0.001934	2.58
False	High	[K].KSGVSSDNEDDDDEEDGNYLHPSLFASKK.[C]	1xPhospho [S/Y]	0.00406987	0.000337092	1	1	1	Q12872	Q12872 [278-306]		2	3278.3645	High	High	0.0002255	0.002555	1.15
False	High	[K].YSDMSSVYRDR.[S]	1xOxidation [M4]; 1xPhospho [Y1(99.2)]	0.00226291	0.000337092	1	1	1	Q9NSY1	Q9NSY1 [813-823]	Q9NSY1 1xPhospho [Y813(99.2)]	1	1474.56684	High	High	0.0002255	0.001438	1.35
False	High	[R].EKFYEAK.[L]	1xPhospho [Y4(100)]	0.00235867	0.000337092	1	1	1	Q15154	Q15154 [732-738]	Q15154 1xPhospho [Y735(100)]	1	994.42814	High	High	0.0002255	0.001496	1.3
False	High	[K].GESAEDKEHEEGRDSEEGPR.[C]	1xPhospho [S15(100)]	0.00287328	0.000337092	1	1	2	Q7Z4V5	Q7Z4V5 [611-630]	Q7Z4V5 1xPhospho [S625(100)]	2	2322.91063	High	High	0.0002255	0.00182	2.48
False	High	[R].QHSSQDVHVVLK.[L]	1xPhospho [S]	0.00234473	0.000337092	1	1	1	Q9UNZ2	Q9UNZ2 [174-185]		0	1456.69442	High	High	0.0002255	0.001488	2.53
False	High	[R].RSSRSSPELTR.[K]	3xPhospho [S2(99.2); S5(99.2); S6(100)]	0.00228983	0.000337092	1	1	2	Q9UQ35	Q9UQ35 [1689-1699]	Q9UQ35 3xPhospho [S1690(99.2); S1693(99.2); S1694(100)]	2	1515.57538	High	High	0.0002255	0.00145	2.27
False	High	[R].GLQLTPGIGGMQQHFFDDEDRTVPSTPTLVVPHR.[T]	1xOxidation [M11]; 2xPhospho [T5(100); T26(96.1)]	0.00222316	0.000337092	1	1	1	P12270	P12270 [2112-2145]	P12270 2xPhospho [T2116(100); T2137(96.1)]	1	3921.80308	High	High	0.0002255	0.001408	5.22
False	High	[K].NEVNGTSEDIKSEGDTQSN.[-]	1xPhospho [S18(100)]	0.0029793	0.000337092	1	1	1	O95232	O95232 [414-432]	O95232 1xPhospho [S431(100)]	1	2103.83501	High	High	0.0002255	0.00189	2.74
False	High	[K].RSRPTSEGSDIESTEPQK.[Q]	1xPhospho [S9(100)]	0.00157636	0.000337092	1	1	1	Q4G0J3	Q4G0J3 [253-270]	Q4G0J3 1xPhospho [S261(100)]	1	2083.92918	High	High	0.0002255	0.001	2.85
False	High	[R].QRGSETGSETHESDLAPSDKEAPTPK.[E]	2xPhospho [S4(98.6); T/S]	0.00314632	0.000337092	1	1	1	P48634	P48634 [1103-1128]	P48634 2xPhospho [S1106(98.6); T/S]	2	2914.21395	High	High	0.0002255	0.001988	3.67
False	High	[K].RSSSFGNFDR.[F]	1xDehydrated [S]	0.00382649	0.000337092	1	1	1	Q9NSI8	Q9NSI8 [20-29]		1	1154.53375	High	High	0.0002255	0.002412	1.71
False	High	[K].RSSSFGNFDR.[F]	1xPhospho [S4(100)]	0.00209603	0.000337092	1	1	2	Q9NSI8	Q9NSI8 [20-29]	Q9NSI8 1xPhospho [S23(100)]	1	1252.51064	High	High	0.0002255	0.001331	2.75
False	High	[R].RHDSLHDPAAPSR.[A]	1xPhospho [S4(100)]	0.00264145	0.000337092	1	1	1	Q92625	Q92625 [884-896]	Q92625 1xPhospho [S887(100)]	1	1538.68598	High	High	0.0002255	0.001677	1.97
False	High	[R].FAGKVTTASVKER.[R]	1xPhospho [S9(100)]	0.00340559	0.000337092	1	1	1	Q92616	Q92616 [14-26]	Q92616 1xPhospho [S22(100)]	2	1473.74612	High	High	0.0002255	0.002152	3.26
False	High	[R].NFDFEGSLSPVIAPK.[K]	1xPhospho [S9(99.6)]	0.00292577	0.000337092	1	1	1	Q9H1A4	Q9H1A4 [680-694]	Q9H1A4 1xPhospho [S688(99.6)]	0	1700.79313	High	High	0.0002255	0.001857	1.4
False	High	[R].GEDYEKVK.[L]	1xPhospho [Y4(100)]	0.00191981	0.000337092	1	1	1	O95926	O95926 [92-99]	O95926 1xPhospho [Y95(100)]	1	1047.43943	High	High	0.0002255	0.001221	1.79
False	High	[R].IDISPSTFRK.[H]	1xPhospho [S4(100)]	0.00224957	0.000337092	1	1	7	Q9Y2W1	Q9Y2W1 [679-688]	Q9Y2W1 1xPhospho [S682(100)]	1	1243.60823	High	High	0.0002255	0.001432	2.33
False	High	[K].QHPVPPPAQNQNQVRSPGAPGPLTLK.[E]	1xPhospho [S16(100)]	0.00340559	0.000337092	1	1	2	Q15942	Q15942 [329-354]	Q15942 1xPhospho [S344(100)]	1	2808.43049	High	High	0.0002255	0.00215	2.1
False	High	[R].IDISPSTFR.[K]	1xPhospho [S4(100)]	0.00194236	0.000337092	1	1	3	Q9Y2W1	Q9Y2W1 [679-687]	Q9Y2W1 1xPhospho [S682(100)]	0	1115.51327	High	High	0.0002255	0.001233	1.73
False	High	[R].FSSATWPR.[A]	1xPhospho [T5(100)]	0.00394621	0.000337092	1	1	1	O94854	O94854 [118-125]	O94854 1xPhospho [T122(100)]	0	1031.43462	High	High	0.0002255	0.002483	1.38
False	High	[R].LDLDLTADSQPPVFK.[V]	1xPhospho [S9(100)]	0.00380301	0.000337092	1	1	2	Q13263	Q13263 [493-507]	Q13263 1xPhospho [S501(100)]	0	1738.82991	High	High	0.0002255	0.002404	2.2
False	High	[R].RSSKSFSLDEPPLFIPDNIATIR.[R]	1xPhospho [S2(99.1)]	0.00199998	0.000337092	1	1	1	Q92576	Q92576 [676-698]	Q92576 1xPhospho [S677(99.1)]	2	2683.34911	High	High	0.0002255	0.001268	3.56
False	High	[R].YESLKGVDPK.[F]	1xPhospho [S3(100)]	0.00244425	0.000337092	1	1	2	P47914	P47914 [29-38]	P47914 1xPhospho [S31(100)]	1	1215.5657	High	High	0.0002255	0.001552	2.12
False	High	[R].GMGPGTPAGYGR.[G]	1xOxidation [M2]; 1xPhospho [T6(100)]	0.00172904	0.000337092	1	1	5	P23246	P23246 [682-693]	P23246 1xPhospho [T687(100)]	0	1216.48165	High	High	0.0002255	0.001099	2.2
False	High	[K].IDSNLDELSMGLGR.[L]	1xPhospho [S9(100)]	0.00326324	0.000337092	1	1	1	O95721	O95721 [202-215]	O95721 1xPhospho [S210(100)]	0	1599.70841	High	High	0.0002255	0.002068	2.53
False	High	[R].IADPEHDHTGFLTEYVATR.[W]	2xPhospho [T13(100); Y15(100)]	0.00212081	0.000337092	1	1	2	P27361	P27361 [190-208]	P27361 2xPhospho [T202(100); Y204(100)]	0	2331.96828	High	High	0.0002255	0.001345	3.89
False	High	[K].RGSVRGTSAADV.[-]	1xPhospho [S3(100)]	0.00310835	0.000337092	1	1	2	P48739	P48739 [260-271]	P48739 1xPhospho [S262(100)]	2	1255.57905	High	High	0.0002255	0.00197	3.09
False	High	[K].NGSTLKETAIELGYLTAEQFDEWVKPK.[D]		0.00169926	0.000337092	1	1	1	P07954	P07954 [478-504]		1	3067.56226	High	High	0.0002255	0.001078	2.12
False	High	[K].KVIYSQPSAR.[S]	1xPhospho [Y4(99.7)]	0.00375651	0.000337092	1	1	1	Q9Y624	Q9Y624 [277-286]	Q9Y624 1xPhospho [Y280(99.7)]	1	1228.60856	High	High	0.0002255	0.002369	2.03
False	High	[R].EYGSPLKAYTPVVVTLWYR.[A]	2xPhospho [S4(100); T10(100)]	0.00308955	0.000337092	1	1	1	P21127	P21127 [586-604]	P21127 2xPhospho [S589(100); T595(100)]	1	2402.12333	High	High	0.0002255	0.001958	2.74
False	High	[R].EKVSSIDLEIDSLSSLLDDMTK.[N]	1xOxidation [M20]; 1xPhospho [S/T]	0.00186466	0.000337092	1	1	1	Q15942	Q15942 [139-160]		1	2534.18307	High	High	0.0002255	0.001182	1.95
False	High	[K].AAVLSDSEDEEK.[A]	1xPhospho [S7(100)]	0.00310835	0.000337092	1	1	1	Q96ST2	Q96ST2 [394-405]	Q96ST2 1xPhospho [S400(100)]	0	1372.55156	High	High	0.0002255	0.00197	1.61
False	High	[K].RTGSDHTNPTSPLLVKPSDLLEENKINSSVK.[F]	1xPhospho [T/S]	0.00188651	0.000337092	1	1	1	Q96D71	Q96D71 [472-502]		2	3456.73702	High	High	0.0002255	0.0012	4.85
False	High	[K].EKTPSPKEEDEEPESPPEK.[K]	3xPhospho [T3(100); S5(100); S15(100)]	0.00196519	0.000337092	1	1	2	Q9H1E3	Q9H1E3 [200-218]	Q9H1E3 3xPhospho [T202(100); S204(100); S214(100)]	2	2421.90237	High	High	0.0002255	0.001248	3.89
False	High	[R].YYEVLGAAATTDYNNNHEGREEDQR.[L]		0.00223632	0.000337092	1	1	1	P46379	P46379 [297-321]		1	2915.28268	High	High	0.0002255	0.00142	2.93
False	High	[K].EWNGVVSESDSPVKRPGRK.[A]	1xPhospho [S11(100)]	0.00359846	0.000337092	1	1	1	P18858	P18858 [41-59]	P18858 1xPhospho [S51(100)]	2	2207.06047	High	High	0.0002255	0.002268	2.73
False	High	[R].GELIPISPSTEVGGSGIGTPPSVLKR.[Q]	1xPhospho [S7(98.3)]	0.00177991	0.000337092	1	1	1	P10244	P10244 [387-412]	P10244 1xPhospho [S393(98.3)]	1	2628.36442	High	High	0.0002255	0.001132	2.95
False	High	[R].YREVRDEDDDWSSDEF.[-]	1xPhospho [S12(99.1)]	0.00334378	0.000337092	1	2	1	P0CAP2	P0CAP2 [353-368]	P0CAP2 1xPhospho [S364(99.1)]	2	2142.79241	High	High	0.0002255	0.002111	2.44
False	High	[R].KTPEGRASPAPGSGHPEGPGAHLDMNSLDR.[A]	1xOxidation [M25]; 1xPhospho [T/S]	0.00161314	0.000337092	1	1	2	O94826	O94826 [84-113]		2	3134.41095	High	High	0.0002255	0.001027	3.85
False	High	[K].GMSADYEEILDVPKPQKPK.[T]	1xPhospho [S3(98.8)]	0.0017492	0.000337092	1	1	1	Q8N567	Q8N567 [244-262]	Q8N567 1xPhospho [S246(98.8)]	0	2225.05596	High	High	0.0002255	0.001114	2.69
False	High	[R].NGPLPIPSEGSGFTK.[L]	1xPhospho [S/T]	0.00160386	0.000337092	1	1	2	Q5VYK3	Q5VYK3 [823-837]		0	1580.73561	High	High	0.0002255	0.001021	2.73
False	High	[R].FSDYEKRK.[E]	1xPhospho [Y4(100)]	0.00292577	0.000337092	1	1	2	Q6UWE0	Q6UWE0 [253-260]	Q6UWE0 1xPhospho [Y256(100)]	2	1152.50852	High	High	0.0002255	0.001849	1.71
False	High	[R].QRSTSTPNVHMVSTTLPVDSR.[M]	1xPhospho [S/T]	0.0018112	0.000337092	1	1	2	P04049	P04049 [255-275]		1	2393.1279	High	High	0.0002255	0.001148	2.93
False	High	[R].KTPESFLGPNAALVDLDSLVSRPGPTPPGAK.[A]	1xPhospho [T26(98.3)]	0.00182176	0.000337092	1	1	1	Q9Y6I3	Q9Y6I3 [469-499]	Q9Y6I3 1xPhospho [T494(98.3)]	1	3211.63987	High	High	0.0002255	0.001157	3.94
False	High	[R].QKDFDIAEQNESSDEESLRK.[E]	1xPhospho [S13(99.1)]	0.0036206	0.000337092	1	1	1	Q96KC8	Q96KC8 [468-487]	Q96KC8 1xPhospho [S480(99.1)]	2	2448.05623	High	High	0.0002255	0.002279	3.52
False	High	[R].RGLNGGITPLNSISPLKK.[N]	1xPhospho [S/T]	0.00167002	0.000337092	1	1	1	Q17RY0	Q17RY0 [319-336]		2	1945.06304	High	High	0.0002255	0.001063	2.74
False	High	[R].RGLLYDSDEEDEERPARK.[R]	1xPhospho [S7(100)]	0.00273822	0.000337092	1	1	3	P49736	P49736 [133-150]	P49736 1xPhospho [S139(100)]	2	2258.00849	High	High	0.0002255	0.001732	2.2
False	High	[R].RSTSPIIGSPPVR.[A]	2xPhospho [S9(100); S/T]	0.00233087	0.000337092	1	1	2	Q86TB9	Q86TB9 [176-188]	Q86TB9 2xPhospho [S184(100); S/T]	1	1526.71279	High	High	0.0002255	0.001477	2.8
False	High	[R].GLRDSHSSEEDEASSQTDLSQTISK.[K]	3xPhospho [S5(100); S7(100); S8(100)]	0.00308955	0.000337092	1	1	1	Q5JTV8	Q5JTV8 [150-174]	Q5JTV8 3xPhospho [S154(100); S156(100); S157(100)]	1	2947.12791	High	High	0.0002255	0.001961	2.58
False	High	[K].ADAASSLTVDVTPPTAKAPTTVEDR.[V]	1xPhospho [T12(100)]	0.00348991	0.000337092	1	1	1	Q9H8Y8	Q9H8Y8 [404-428]	Q9H8Y8 1xPhospho [T415(100)]	1	2593.23928	High	High	0.0002255	0.002199	3.23
False	High	[K].LDQVVESPAIPR.[I]	1xPhospho [S7(100)]	0.00357646	0.000337092	1	1	1	P16157	P16157 [850-861]	P16157 1xPhospho [S856(100)]	0	1403.69302	High	High	0.0002255	0.002259	2.18
False	High	[R].FSPPRHELSPPQKR.[M]	2xPhospho [S2(100); S9(100)]	0.00207156	0.000337092	1	1	1	Q9BXP5	Q9BXP5 [66-79]	Q9BXP5 2xPhospho [S67(100); S74(100)]	2	1835.83536	High	High	0.0002255	0.00132	2.63
False	High	[R].YRSQSGEDESMNQPGPIKTR.[L]	2xPhospho [S/Y/T]	0.00355461	0.000337092	1	1	1	O43933	O43933 [1207-1226]		2	2439.99999	High	High	0.0002255	0.002243	2.49
False	High	[R].YRPSMEGYR.[A]	1xPhospho [Y8(100)]	0.00251814	0.000337092	1	1	1	O60716	O60716 [241-249]	O60716 1xPhospho [Y248(100)]	0	1238.50238	High	High	0.0002255	0.001601	2.11
False	High	[R].LAELSDYR.[R]	1xPhospho [S5(99.7)]	0.00273822	0.000337092	1	1	1	Q96PK6	Q96PK6 [608-615]	Q96PK6 1xPhospho [S612(99.7)]	0	1046.45542	High	High	0.0002255	0.00174	2.31
False	High	[K].FSFKKPFK.[L]	1xPhospho [S2(100)]	0.00202354	0.000337092	1	1	4	P49006	P49006 [92-99]	P49006 1xPhospho [S93(100)]	1	1108.55909	High	High	0.0002255	0.001284	1.62
False	High	[R].RGGPISFSSSR.[S]	1xPhospho [S]	0.00173909	0.000337092	1	1	1	P35580	P35580 [1930-1940]		1	1230.56268	High	High	0.0002255	0.001106	2.36
False	High	[R].FFDSEDEDFEILSL.[-]	1xPhospho [S4(100)]	0.00219708	0.000337092	1	1	1	Q9Y4P1	Q9Y4P1 [380-393]	Q9Y4P1 1xPhospho [S383(100)]	0	1785.71427	High	High	0.0002255	0.001398	3.23
False	High	[R].QSFGGSLFAYSPGGAHGMLSSPK.[L]	1xPhospho [S11(98.7)]	0.00296134	0.000337092	1	1	1	Q99856	Q99856 [352-374]	Q99856 1xPhospho [S362(98.7)]	0	2363.05261	High	High	0.0002255	0.001872	2.25
False	High	[R].RGSGDTSSLIDPDTSLSELRDIYDLK.[D]	1xPhospho [S/T/Y]	0.00202354	0.000337092	1	1	1	Q9Y608	Q9Y608 [326-351]		2	2933.37757	High	High	0.0002255	0.001287	2.16
False	High	[K].QGPVSQSATQQPVTADKQQGHEPVSPR.[S]	1xPhospho [S25(100)]	0.00359846	0.000337092	1	1	1	Q9BTA9	Q9BTA9 [487-513]	Q9BTA9 1xPhospho [S511(100)]	1	2937.38505	High	High	0.0002255	0.002278	3.72
False	High	[R].EKQEASESPVK.[A]	1xPhospho [S8(100)]	0.00289066	0.000337092	1	1	1	Q01167	Q01167 [163-173]	Q01167 1xPhospho [S170(100)]	1	1311.5828	High	High	0.0002255	0.001829	2.66
False	High	[R].NKPYISWPSSGGSEPSVTVPLR.[S]	1xPhospho [Y4(98.8)]	0.00183239	0.000337092	1	1	1	Q9Y5S2	Q9Y5S2 [1635-1656]	Q9Y5S2 1xPhospho [Y1638(98.8)]	0	2438.17517	High	High	0.0002255	0.001167	2.43
False	High	[K].SRTPVQDHR.[S]	1xPhospho [T3(100)]	0.00419761	0.000416284	1	1	2	P46821	P46821 [1631-1639]	P46821 1xPhospho [T1633(100)]	1	1175.53171	High	High	0.000281	0.002636	3.16
False	High	[R].SGYRIQASQQDDSMR.[V]	1xOxidation [M14]; 1xPhospho [S/Y]	0.00438353	0.000416284	1	1	1	Q86X29	Q86X29 [389-403]		1	1837.75347	High	High	0.0003299	0.002754	1.74
False	High	[K].DLVLPTQALPASPALKNK.[R]	1xPhospho [S12(100)]	0.00481124	0.000416284	1	1	1	Q15554	Q15554 [354-371]	Q15554 1xPhospho [S365(100)]	1	1956.05656	High	High	0.0003299	0.003013	2.94
False	High	[R].FLPLNIRNSPFTR.[G]	1xPhospho [S9(99.3)]	0.00484125	0.000416284	1	1	2	Q7Z6E9	Q7Z6E9 [865-877]	Q7Z6E9 1xPhospho [S873(99.3)]	1	1654.8465	High	High	0.0003299	0.003024	2.22
False	High	[K].SVFGTPTLETANKNHETDGGSAHGDDDDDGPHFEPVVPLPDKIEVK.[T]	1xPhospho [T5(96.1)]	0.00490182	0.000416284	1	1	2	P49792	P49792 [1140-1185]	P49792 1xPhospho [T1144(96.1)]	2	4964.25343	High	High	0.0003299	0.00307	4.23
False	High	[R].MGLLSPSGIGGVSPR.[H]	1xOxidation [M1]; 2xPhospho [S5(100); S13(100)]	0.00484125	0.000416284	1	1	2	Q5PRF9	Q5PRF9 [588-602]	Q5PRF9 2xPhospho [S592(100); S600(100)]	0	1603.69509	High	High	0.0003299	0.00303	3.42
False	High	[R].NLSLSGHVGFDSLPDQLVNK.[S]	1xPhospho [S3(100)]	0.00441078	0.000416284	1	1	1	Q9NVA2	Q9NVA2 [15-34]	Q9NVA2 1xPhospho [S17(100)]	0	2220.06964	High	High	0.0003299	0.002774	2.16
False	High	[K].NLSPSFSRPASTIARPNMALGK.[K]	1xPhospho [S3(100)]	0.00490182	0.000416284	1	1	1	Q1ED39	Q1ED39 [385-406]	Q1ED39 1xPhospho [S387(100)]	0	2395.19519	High	High	0.0003299	0.003067	3.25
False	High	[R].NAEAVLQSPGLSGKVKR.[D]	1xPhospho [S8(100)]	0.00487144	0.000416284	1	1	1	Q13045	Q13045 [849-865]	Q13045 1xPhospho [S856(100)]	2	1833.95824	High	High	0.0003299	0.003049	2.88
False	High	[R].SVEGWILFVTGVHEEATEEDIHDK.[F]		0.00463521	0.000416284	1	1	1	Q9Y5S9	Q9Y5S9 [69-92]		0	2740.31007	High	High	0.0003299	0.002907	1.87
False	High	[R].TTSRSPVLSR.[R]	1xPhospho [S5(99.6)]	0.00449359	0.000416284	1	1	1	O95819	O95819 [627-636]	O95819 1xPhospho [S631(99.6)]	1	1183.58308	High	High	0.0003299	0.002826	2.67
False	High	[K].ATSVALPGWSPSETRSSFMSR.[T]	1xPhospho [T/S]	0.00508825	0.000416284	1	1	1	Q16513	Q16513 [351-371]		1	2334.05842	High	High	0.0003299	0.003174	3.16
False	High	[K].DSSYPYSQSDQSMNR.[H]	1xPhospho [S2(98.3)]	0.0049324	0.000416284	1	1	1	O95429	O95429 [297-311]	O95429 1xPhospho [S298(98.3)]	0	1844.6793	High	High	0.0003299	0.00309	1.39
False	High	[R].ALSPAELR.[A]	1xPhospho [S3(100)]	0.00446581	0.000416284	1	1	1	Q14160	Q14160 [1484-1491]	Q14160 1xPhospho [S1486(100)]	0	936.45502	High	High	0.0003299	0.002804	2.47
False	High	[K].MDMSLDDIIK.[L]	1xPhospho [S4(100)]	0.00454969	0.000416284	1	1	1	Q86V81	Q86V81 [5-14]	Q86V81 1xPhospho [S8(100)]	0	1260.52515	High	High	0.0003299	0.002857	1.64
False	High	[R].ERLGSFGSITR.[Q]	1xPhospho [S5(100)]	0.00432955	0.000416284	1	1	2	Q14315	Q14315 [2229-2239]	Q14315 1xPhospho [S2233(100)]	1	1302.62019	High	High	0.0003299	0.00272	2.3
False	High	[R].RGLLYDSDEEDEERPARK.[R]	2xPhospho [Y5(100); S7(100)]	0.00419761	0.000416284	1	1	1	P49736	P49736 [133-150]	P49736 2xPhospho [Y137(100); S139(100)]	2	2337.97483	High	High	0.000281	0.002642	1.77
False	High	[R].FYPVVK.[E]	1xPhospho [Y2(100)]	0.00496318	0.000416284	2	2	1	Q6PKG0; Q659C4	Q6PKG0 [800-805]; Q659C4 [619-624]	Q6PKG0 1xPhospho [Y801(100)]; Q659C4 1xPhospho [Y620(100)]	0	832.40047	High	High	0.0003299	0.003098	1.64
False	High	[K].RVTNDISPESSPGVGR.[R]	2xPhospho [S7(100); S10(99.2)]	0.00463521	0.000416284	1	1	1	Q15154	Q15154 [59-74]	Q15154 2xPhospho [S65(100); S68(99.2)]	1	1830.7783	High	High	0.0003299	0.002905	2.22
False	High	[R].HNPTVTGHQEQTYLQK.[E]	1xPhospho [T12(99.1)]	0.00454969	0.000416284	1	1	1	Q71RC2	Q71RC2 [413-428]	Q71RC2 1xPhospho [T424(99.1)]	0	1960.89128	High	High	0.0003299	0.002855	2.37
False	High	[R].SNMFFGLTPLYGVR.[S]	1xPhospho [Y11(99.4)]	0.00422366	0.000416284	1	1	1	Q03164	Q03164 [2625-2638]	Q03164 1xPhospho [Y2635(99.4)]	0	1681.78079	High	High	0.000281	0.002651	1.93
False	High	[K].DLAGSIIGK.[G]	1xPhospho [S5(100)]	0.00457802	0.000416284	1	1	1	P61978	P61978 [397-405]	P61978 1xPhospho [S401(100)]	0	953.47034	High	High	0.0003299	0.002878	1.99
False	High	[R].VKSPSPKSER.[S]	2xPhospho [S3(100); S5(100)]	0.00422366	0.000416284	1	1	1	O15042	O15042 [944-953]	O15042 2xPhospho [S946(100); S948(100)]	2	1274.55416	High	High	0.000281	0.002654	3.46
False	High	[K].SNPTPMEPTSPGEHQQNSK.[L]	1xPhospho [S10(100)]	0.00463521	0.000416284	1	1	1	P78312	P78312 [1120-1138]	P78312 1xPhospho [S1129(100)]	0	2145.89069	High	High	0.0003299	0.002903	1.69
False	High	[R].NRPLLDFVSMEELNDMDDYDSEDDNDWRPTVVKR.[K]	2xPhospho [Y19(99.4); S21(100)]	0.00446581	0.000416284	1	1	1	O94880	O94880 [188-221]	O94880 2xPhospho [Y206(99.4); S208(100)]	1	4288.78762	High	High	0.0003299	0.002796	2.4
False	High	[K].SSPLIEK.[L]	1xPhospho [S2(100)]	0.00490182	0.000416284	1	1	1	Q6JBY9	Q6JBY9 [82-88]	Q6JBY9 1xPhospho [S83(100)]	0	853.40668	High	High	0.0003299	0.003068	2.19
False	High	[R].YREPPPTPPGYLGISLADLK.[E]	1xPhospho [T7(100)]	0.00446581	0.000416284	1	1	1	Q8TEU7	Q8TEU7 [1501-1520]	Q8TEU7 1xPhospho [T1507(100)]	1	2264.13626	High	High	0.0003299	0.002801	2.61
False	High	[K].WLREAEEESDHN.[-]	1xPhospho [S9(100)]	0.00515198	0.000416284	1	1	1	Q04637	Q04637 [1588-1599]	Q04637 1xPhospho [S1596(100)]	1	1594.61696	High	High	0.0003299	0.003216	2.62
False	High	[R].GGPGKLSPR.[K]	1xPhospho [S7(100)]	0.00417173	0.000416284	1	1	2	Q12888	Q12888 [1356-1364]	Q12888 1xPhospho [S1362(100)]	1	948.46626	High	High	0.000281	0.00262	2.0
False	High	[K].TPKGPSSVEDIK.[A]	1xPhospho [S7(99.6)]	0.00478143	0.000416284	1	1	1	P06748	P06748 [237-248]	P06748 1xPhospho [S243(99.6)]	1	1337.63484	High	High	0.0003299	0.002988	2.0
False	High	[R].VVPGQFDDADSSDSENRDLK.[T]	2xPhospho [S11(100); S12(100)]	0.00460652	0.000416284	1	1	1	Q9BRS2	Q9BRS2 [11-30]	Q9BRS2 2xPhospho [S21(100); S22(100)]	1	2353.92212	High	High	0.0003299	0.002882	3.43
False	High	[R].RPSPGEMRDQSPK.[G]	1xPhospho [S11(100)]	0.00518415	0.000416284	1	1	1	Q6NYC8	Q6NYC8 [123-135]	Q6NYC8 1xPhospho [S133(100)]	1	1564.69377	High	High	0.0003299	0.003239	2.61
False	High	[K].LYSPTSK.[A]	1xPhospho [Y2(100)]	0.00454969	0.000416284	1	1	2	Q9P2M4	Q9P2M4 [140-146]	Q9P2M4 1xPhospho [Y141(100)]	0	875.39103	High	High	0.0003299	0.002849	1.56
False	High	[K].TTYDSSLSSYTVPLEKDNSEEFRQR.[E]	1xPhospho [Y3(94.6)]	0.00427626	0.000416284	1	1	2	Q8WWM7	Q8WWM7 [268-292]	Q8WWM7 1xPhospho [Y270(94.6)]	2	3032.35208	High	High	0.0003299	0.002696	2.6
False	High	[-].MSAGEVER.[L]	1xMet-loss+Acetyl [N-Term]; 1xDehydrated [S2(100)]	0.00417173	0.000416284	1	1	1	Q6UN15	Q6UN15 [1-8]	Q6UN15 1xMet-loss+Acetyl [N-Term]; 1xDehydrated [S2(100)]	0	771.36316	High	High	0.000281	0.002624	1.53
False	High	[K].SSQKSPELGK.[S]	1xPhospho [S5(100)]	0.00422366	0.000416284	1	1	1	Q9UEG4	Q9UEG4 [741-750]	Q9UEG4 1xPhospho [S745(100)]	1	1140.52965	High	High	0.0003299	0.002657	2.21
False	High	[K].TISGPLIPPASPR.[L]	1xPhospho [S11(100)]	0.00452155	0.000416284	1	1	1	A6NGB9	A6NGB9 [139-151]	A6NGB9 1xPhospho [S149(100)]	0	1385.71884	High	High	0.0003299	0.002835	2.88
False	High	[R].AKNSPPQAPSTR.[D]	1xPhospho [S4(100)]	0.00419761	0.000416284	1	1	3	Q8N1F8	Q8N1F8 [758-769]	Q8N1F8 1xPhospho [S761(100)]	1	1333.62601	High	High	0.000281	0.002641	2.11
False	High	[R].AQKRSVGSDE.[-]	1xPhospho [S5(100)]	0.00502531	0.000416284	1	1	1	P43307	P43307 [277-286]	P43307 1xPhospho [S281(100)]	2	1156.49941	High	High	0.0003299	0.003151	2.99
False	High	[R].NLSGMAER.[K]	1xOxidation [M5]; 1xPhospho [S3(100)]	0.00505668	0.000416284	1	1	1	Q9H000	Q9H000 [113-120]	Q9H000 1xPhospho [S115(100)]	0	973.38087	High	High	0.0003299	0.003169	2.11
False	High	[R].NLPLPPPPPPRGGDLMAYDRR.[G]	1xOxidation [M16]; 1xPhospho [Y18(100)]	0.00463521	0.000416284	1	1	3	P61978	P61978 [306-326]	P61978 1xPhospho [Y323(100)]	2	2425.18463	High	High	0.0003299	0.0029	2.49
False	High	[K].SRSRSPAYSR.[H]	2xPhospho [S5(99.8); S/Y]	0.00414602	0.000416284	1	1	1	Q9NYV4	Q9NYV4 [355-364]	Q9NYV4 2xPhospho [S359(99.8); S/Y]	2	1326.53516	High	High	0.000281	0.002605	3.06
False	High	[R].NLPLPPPPPPRGGDLMAYDR.[R]	1xPhospho [Y18(100)]	0.00499415	0.000416284	1	1	2	P61978	P61978 [306-325]	P61978 1xPhospho [Y323(100)]	1	2253.0886	High	High	0.0003299	0.003126	1.91
False	High	[R].SRSPSSPELNNK.[C]	3xPhospho [S1(100); S3(100); S6(99.3)]	0.00435645	0.000416284	1	1	2	Q9UQ35	Q9UQ35 [1497-1508]	Q9UQ35 3xPhospho [S1497(100); S1499(100); S1502(99.3)]	1	1555.55906	High	High	0.0003299	0.002736	2.11
False	High	[R].SGSESSVDQKTVAR.[T]	2xPhospho [S5(100); S6(100)]	0.0044382	0.000416284	1	1	1	Q9UQ35	Q9UQ35 [1517-1530]	Q9UQ35 2xPhospho [S1521(100); S1522(100)]	1	1610.64589	High	High	0.0003299	0.002781	1.63
False	High	[R].VDGVYQVVEYSEISLATAQKR.[S]		0.00454969	0.000416284	1	1	1	Q16222	Q16222 [295-315]		1	2355.21907	High	High	0.0003299	0.002855	1.53
False	High	[K].DAASLESQLQDTQELLQEETR.[Q]		0.00472238	0.000416284	1	1	1	P35580	P35580 [1309-1329]		0	2404.14742	High	High	0.0003299	0.002965	1.88
False	High	[K].EIQEPDPTYEEK.[M]	1xPhospho [Y9(99.5)]	0.00463521	0.000416284	1	1	1	O60264	O60264 [72-83]	O60264 1xPhospho [Y80(99.5)]	0	1557.63563	High	High	0.0003299	0.002905	1.57
False	High	[R].KEIIDASDKEGMSPAK.[R]	1xPhospho [S13(100)]	0.00466408	0.000416284	1	1	1	Q13523	Q13523 [81-96]	Q13523 1xPhospho [S93(100)]	2	1798.82926	High	High	0.0003299	0.002928	3.95
False	High	[R].LGSPSGK.[T]	1xPhospho [S3(100)]	0.00457802	0.000416284	1	1	1	Q09666	Q09666 [557-563]	Q09666 1xPhospho [S559(100)]	0	725.32295	High	High	0.0003299	0.002867	2.15
False	High	[R].SGQGFHGNSEVNAILSPR.[S]	1xPhospho [S16(100)]	0.00505668	0.000416284	1	1	1	Q8TB72	Q8TB72 [67-84]	Q8TB72 1xPhospho [S82(100)]	0	1949.88653	High	High	0.0003299	0.003157	2.63
False	High	[R].LLREEEYVAPPRGPLPTLQVVPL.[-]	1xPhospho [Y/T]	0.00417173	0.000416284	1	1	1	O43734	O43734 [552-574]		2	2666.43172	High	High	0.000281	0.002626	1.98
False	High	[K].MTSSPVGPGTASAGPSLPGGALPTSVR.[S]	1xPhospho [T/S]	0.00518415	0.000416284	1	1	1	Q14686	Q14686 [1889-1915]		0	2532.21638	High	High	0.0003299	0.003244	2.6
False	High	[R].AASTAPSSTSTPAASSAGLIYIDPSNLR.[R]	1xPhospho [S3(98.4)]	0.00484125	0.000416284	1	1	1	O95071	O95071 [1726-1753]	O95071 1xPhospho [S1728(98.4)]	0	2786.32441	High	High	0.0003299	0.003036	2.8
False	High	[R].ELPPLSPSLSR.[R]	1xPhospho [S6(100)]	0.00432955	0.000416284	1	1	2	Q86UU1	Q86UU1 [456-466]	Q86UU1 1xPhospho [S461(100)]	0	1275.63444	High	High	0.0003299	0.002717	1.87
False	High	[R].ATLSSIR.[H]	1xPhospho [S4(99.7)]	0.00515198	0.000416284	1	1	2	P46779	P46779 [88-94]	P46779 1xPhospho [S91(99.7)]	0	827.40226	High	High	0.0003299	0.003213	1.96
False	High	[R].QTTFLGSPGPR.[H]	1xPhospho [S7(100)]	0.00454969	0.000416284	1	1	1	Q9H0X9	Q9H0X9 [741-751]	Q9H0X9 1xPhospho [S747(100)]	0	1240.57218	High	High	0.0003299	0.00286	1.85
False	High	[-].MGDSDDEYDR.[R]	1xMet-loss+Acetyl [N-Term]; 1xPhospho [S4(100)]	0.0049324	0.000416284	1	1	2	Q9BXP5	Q9BXP5 [1-10]	Q9BXP5 1xMet-loss+Acetyl [N-Term]; 1xPhospho [S4(100)]	0	1193.36303	High	High	0.0003299	0.003085	1.66
False	High	[K].MTSSPVGPGTASAGPSLPGGALPTSVR.[S]	1xOxidation [M1]; 1xPhospho [T/S]	0.00496318	0.000416284	1	1	1	Q14686	Q14686 [1889-1915]		0	2548.21129	High	High	0.0003299	0.003097	3.09
False	High	[R].NAHSRLESYRPDTDLSR.[E]	2xPhospho [S4(98.8); S8(98.8)]	0.00449359	0.000416284	1	1	1	Q8ND76	Q8ND76 [18-34]	Q8ND76 2xPhospho [S21(98.8); S25(98.8)]	1	2176.91725	High	High	0.0003299	0.002821	1.83
False	High	[R].VSHSPPPKQR.[S]	2xPhospho [S2(100); S4(100)]	0.00472238	0.000416284	1	1	1	Q8IYB3	Q8IYB3 [635-644]	Q8IYB3 2xPhospho [S636(100); S638(100)]	1	1292.55483	High	High	0.0003299	0.002957	2.47
False	High	[K].VKFSSQQAATK.[Q]	1xPhospho [S5(99.7)]	0.00502531	0.000416284	1	1	1	O75475	O75475 [90-100]	O75475 1xPhospho [S94(99.7)]	1	1274.61404	High	High	0.0003299	0.003145	1.75
False	High	[R].RAGSQERGPLR.[R]	1xPhospho [S4(100)]	0.00435645	0.000416284	1	1	1	P49750	P49750 [1116-1126]	P49750 1xPhospho [S1119(100)]	2	1306.63757	High	High	0.0003299	0.00273	2.38
False	High	[R].LSEDSSRHQLLQK.[W]	2xPhospho [S5(100); S6(100)]	0.00424988	0.000416284	1	1	2	Q9NYP9	Q9NYP9 [35-47]	Q9NYP9 2xPhospho [S39(100); S40(100)]	1	1700.74046	High	High	0.0003299	0.002667	2.95
False	High	[R].SSDGSLSHEEDLAK.[V]	1xPhospho [S5(100)]	0.00518415	0.000416284	1	1	1	Q13136	Q13136 [238-251]	Q13136 1xPhospho [S242(100)]	0	1554.63194	High	High	0.0003299	0.00324	2.66
False	High	[K].VTPDIEESLLEPENEK.[I]	1xPhospho [S8(100)]	0.00460652	0.000416284	1	1	1	Q14151	Q14151 [200-215]	Q14151 1xPhospho [S207(100)]	0	1921.86781	High	High	0.0003299	0.002881	2.19
False	High	[K].VVVSPTK.[K]	1xPhospho [S4(100)]	0.00466408	0.000416284	1	1	2	P19338	P19338 [64-70]	P19338 1xPhospho [S67(100)]	0	809.41685	High	High	0.0003299	0.002925	1.56
False	High	[K].KLNSPEETAFQTPK.[S]	2xPhospho [S4(100); T12(100)]	0.00446581	0.000416284	1	1	1	Q9BTX1	Q9BTX1 [403-416]	Q9BTX1 2xPhospho [S406(100); T414(100)]	1	1749.74962	High	High	0.0003299	0.002806	2.54
False	High	[R].QKELEEIYMLPR.[IM]	1xPhospho [Y8(100)]	0.00430282	0.000416284	2	2	1	O14647; O14646	O14647 [1061-1072]; O14646 [1061-1072]	O14647 1xPhospho [Y1068(100)]; O14646 1xPhospho [Y1068(100)]	1	1628.77537	High	High	0.0003299	0.002696	1.96
False	High	[K].KATSSHFSASEESMDFLDK.[S]	2xPhospho [S8(100); S10(100)]	0.00499415	0.000416284	1	1	1	Q9ULU4	Q9ULU4 [453-471]	Q9ULU4 2xPhospho [S460(100); S462(100)]	1	2276.88184	High	High	0.0003299	0.003123	3.25
False	High	[K].GLLPTPDEFPR.[F]	1xPhospho [T5(100)]	0.00475181	0.000416284	1	1	1	Q9C0J8	Q9C0J8 [1162-1172]	Q9C0J8 1xPhospho [T1166(100)]	0	1321.61879	High	High	0.0003299	0.00298	1.69
False	High	[R].LSPGETPER.[S]	1xPhospho [S2(100)]	0.00478143	0.000416284	1	1	1	Q6NYC8	Q6NYC8 [194-202]	Q6NYC8 1xPhospho [S195(100)]	0	1065.46123	High	High	0.0003299	0.003001	1.92
False	High	[K].ESLKEEDESDDDNM.[-]	1xOxidation [M14]; 1xPhospho [S2(99.5)]	0.00417173	0.000416284	1	1	3	P25788	P25788 [242-255]	P25788 1xPhospho [S243(100)]	1	1751.58373	High	High	0.000281	0.002626	2.95
False	High	[K].IYVAELIQQLQQQALSEPAVVQK.[R]		0.00424988	0.000416284	1	1	1	Q13084	Q13084 [229-251]		0	2596.43448	High	High	0.0003299	0.002673	2.06
False	High	[K].SGSSPKWTHDK.[Y]	1xPhospho [S4(99.5)]	0.00419761	0.000416284	1	1	2	Q9NYF8	Q9NYF8 [881-891]	Q9NYF8 1xPhospho [S884(99.5)]	1	1309.55726	High	High	0.000281	0.00264	1.44
False	High	[R].VQDLSAGGQGSLTDSGPERRPEGPGAQAPSSPR.[V]	1xPhospho [S/T]	0.00446581	0.000416284	1	1	2	P40222	P40222 [485-517]		1	3341.55061	High	High	0.0003299	0.002804	5.19
False	High	[R].AVVGGAAAVSTQAMHNGSPK.[S]	1xPhospho [S18(100)]	0.00422366	0.000416284	1	1	1	O75427	O75427 [440-459]	O75427 1xPhospho [S457(100)]	0	1932.89974	High	High	0.000281	0.002648	2.59
False	High	[K].GSETDSAQDQPVKMNSLPAER.[I]	1xOxidation [M14]; 1xPhospho [S16(100)]	0.00515198	0.000416284	1	1	1	P30419	P30419 [68-88]	P30419 1xPhospho [S83(100)]	1	2356.01226	High	High	0.0003299	0.003219	3.77
False	High	[K].EVDYSDSLTEK.[Q]	1xPhospho [S7(100)]	0.00505668	0.000416284	1	1	1	P51532	P51532 [1376-1386]	P51532 1xPhospho [S1382(100)]	0	1365.54575	High	High	0.0003299	0.003167	1.84
False	High	[K].SVNVSSNLVTQEPSPEETSTKR.[S]	1xPhospho [S14(100)]	0.00496318	0.000416284	1	1	1	Q99676	Q99676 [186-207]	Q99676 1xPhospho [S199(100)]	1	2469.15047	High	High	0.0003299	0.003107	3.27
False	High	[K].VVVSPTKK.[V]	1xPhospho [S4(100)]	0.00419761	0.000416284	1	1	2	P19338	P19338 [64-71]	P19338 1xPhospho [S67(100)]	1	937.51181	High	High	0.000281	0.002645	1.37
False	High	[R].LYSGSPTR.[S]	1xPhospho [S5(100)]	0.00505668	0.000416284	1	1	1	Q6PJI9	Q6PJI9 [599-606]	Q6PJI9 1xPhospho [S603(100)]	0	960.41864	High	High	0.0003299	0.003155	2.37
False	High	[K].ELSSPISPK.[S]	2xPhospho [S4(100); S7(100)]	0.00460652	0.000416284	1	1	1	P78559	P78559 [2016-2024]	P78559 2xPhospho [S2019(100); S2022(100)]	0	1117.4578	High	High	0.0003299	0.002886	2.03
False	High	[K].KGLTPSQIGVILR.[D]	1xPhospho [S6(100)]	0.00512001	0.000416284	1	1	1	P62277	P62277 [43-55]	P62277 1xPhospho [S48(100)]	1	1461.81889	High	High	0.0003299	0.003199	1.83
False	High	[R].LHPFSLPQTHSPSR.[A]	1xPhospho [T/S]	0.00478143	0.000416284	1	1	1	Q70SY1	Q70SY1 [224-237]		0	1683.80028	High	High	0.0003299	0.003	2.75
False	High	[R].SSSVTSIDKESR.[E]	2xPhospho [S3(100); S6(100)]	0.00512001	0.000416284	1	1	2	Q5T5C0	Q5T5C0 [780-791]	Q5T5C0 2xPhospho [S782(100); S785(100)]	1	1455.57641	High	High	0.0003299	0.003209	2.35
False	High	[R].EGPDLDRPGSDRQERER.[A]	1xPhospho [S10(100)]	0.00512001	0.000416284	1	1	1	Q7Z4V5	Q7Z4V5 [643-659]	Q7Z4V5 1xPhospho [S652(100)]	2	2091.92035	High	High	0.0003299	0.003192	3.36
False	High	[K].KWAAGQNKQHSITK.[N]	1xPhospho [S11(99.6)]	0.00435645	0.000416284	1	1	2	O60869	O60869 [43-56]	O60869 1xPhospho [S53(99.6)]	2	1676.82683	High	High	0.0003299	0.002735	3.67
False	High	[K].HMDPPPAPVQDRSPSPR.[H]	1xOxidation [M2]; 1xPhospho [S]	0.00515198	0.000416284	1	1	2	P46821	P46821 [2197-2213]		1	1979.87934	High	High	0.0003299	0.003225	2.85
False	High	[K].KQEGTPEGLYL.[-]	1xPhospho [Y10(100)]	0.00463521	0.000416284	1	1	1	P62191	P62191 [430-440]	P62191 1xPhospho [Y439(100)]	1	1314.59772	High	High	0.0003299	0.002914	1.71
False	High	[K].MNSIVYQK.[Q]	1xPhospho [Y6(99.3)]	0.00422366	0.000416284	1	1	1	Q9Y520	Q9Y520 [2702-2709]	Q9Y520 1xPhospho [Y2707(99.3)]	0	1062.46896	High	High	0.000281	0.002649	1.48
False	High	[-].MEVAEPSSPTEEEEEEEEHSAEPRPR.[T]	1xAcetyl [N-Term]; 2xPhospho [S7(98.5); S8(98.5)]	0.00432955	0.000416284	1	1	1	Q9NWV8	Q9NWV8 [1-26]	Q9NWV8 1xAcetyl [N-Term]; 2xPhospho [S7(98.5); S8(98.5)]	0	3212.22867	High	High	0.0003299	0.002712	2.26
False	High	[R].GAQKGSGSPTHSLSQK.[S]	1xPhospho [S8(99)]	0.00481124	0.000416284	1	1	1	Q9BSJ6	Q9BSJ6 [124-139]	Q9BSJ6 1xPhospho [S131(99)]	1	1649.76429	High	High	0.0003299	0.003022	2.85
False	High	[R].RSSRDMAGGAGPR.[S]	1xPhospho [S]	0.00512001	0.000416284	1	1	1	Q9H0B6	Q9H0B6 [506-518]		2	1397.61037	High	High	0.0003299	0.003194	2.49
False	High	[R].ETEFKDDSLPIKR.[E]	1xPhospho [S8(100)]	0.00432955	0.000416284	1	1	1	Q9Y5K6	Q9Y5K6 [60-72]	Q9Y5K6 1xPhospho [S67(100)]	2	1657.78329	High	High	0.0003299	0.002715	2.8
False	High	[R].SLPNLSR.[T]	1xPhospho [S1(100)]	0.00490182	0.000416284	1	1	1	Q9P270	Q9P270 [413-419]	Q9P270 1xPhospho [S413(100)]	0	866.41316	High	High	0.0003299	0.003078	1.78
False	High	[R].IVYLYTK.[K]	1xPhospho [Y3(100)]	0.00457802	0.000416284	1	1	1	P49207	P49207 [30-36]	P49207 1xPhospho [Y32(100)]	0	979.49001	High	High	0.0003299	0.002873	1.19
False	High	[R].KGSPTPGFSTR.[R]	1xPhospho [S3(100)]	0.00463521	0.000416284	1	1	1	Q6ZRV2	Q6ZRV2 [879-889]	Q6ZRV2 1xPhospho [S881(100)]	1	1214.55653	High	High	0.0003299	0.002906	2.26
False	High	[R].SSVKTPEPVVPTAPEPHPTTSTDQPVTPK.[L]	1xPhospho [S/T]	0.0049324	0.000416284	1	1	1	Q14676	Q14676 [1604-1632]		1	3104.51875	High	High	0.0003299	0.003078	4.53
False	High	[K].SSVLPSPSGR.[S]	1xPhospho [S6(100)]	0.0044382	0.000416284	1	1	2	P35658	P35658 [641-650]	P35658 1xPhospho [S646(100)]	0	1066.49287	High	High	0.0003299	0.002794	2.14
False	High	[R].FGVEHGVDIVFASFVR.[K]		0.00508825	0.000416284	1	1	1	P30613	P30613 [274-289]		0	1778.92243	High	High	0.0003299	0.003174	1.3
False	High	[K].RGPDRGSPEYR.[Q]	1xPhospho [S7(100)]	0.00518415	0.000416284	1	1	1	P49716	P49716 [185-195]	P49716 1xPhospho [S191(100)]	2	1369.60085	High	High	0.0003299	0.003248	2.1
False	High	[R].RSSSEGLSK.[G]	1xPhospho [S3(99.7)]	0.00417173	0.000416284	1	1	1	Q86V48	Q86V48 [572-580]	Q86V48 1xPhospho [S574(99.7)]	1	1030.45648	High	High	0.000281	0.002623	3.09
False	High	[R].AVSREDSARPGAHAK.[V]	1xPhospho [S3(100)]	0.00452155	0.000416284	1	1	3	Q13151	Q13151 [82-96]	Q13151 1xPhospho [S84(100)]	1	1631.76496	High	High	0.0003299	0.002829	2.48
False	High	[K].SLEPEESPGKR.[H]	1xPhospho [S7(100)]	0.00472238	0.000416284	1	1	1	Q9BVI0	Q9BVI0 [482-492]	Q9BVI0 1xPhospho [S488(100)]	1	1308.58314	High	High	0.0003299	0.002952	1.72
False	High	[K].SAEPSPTVMSTSLGSNLSELDR.[L]	1xPhospho [T7(97.1)]	0.00427626	0.000416284	1	1	1	P49023	P49023 [126-147]	P49023 1xPhospho [T132(97.1)]	0	2358.05306	High	High	0.0003299	0.002692	2.39
False	High	[R].SLLAMQEDAAPGGSEKLYRVPGQFMLVGHLSSSK.[S]	1xPhospho [S14(97.8)]	0.00454969	0.000416284	1	1	1	O43182	O43182 [680-713]	O43182 1xPhospho [S693(97.8)]	2	3683.79613	High	High	0.0003299	0.002852	3.13
False	High	[R].AGAAAGDSDEESRADDKGVMDYYLK.[Y]	1xOxidation [M20]; 1xPhospho [S/Y]	0.00432955	0.000416284	1	1	1	O95365	O95365 [330-354]		2	2730.12366	High	High	0.0003299	0.002716	3.29
False	High	[R].TYYESVR.[T]	1xPhospho [S5(99.7)]	0.00490182	0.000416284	1	1	1	Q96T58	Q96T58 [631-637]	Q96T58 1xPhospho [S635(99.7)]	0	997.40265	High	High	0.0003299	0.003066	1.77
False	High	[R].LIVNVNDLR.[R]		0.00481124	0.000416284	1	1	1	P25205	P25205 [47-55]		0	1055.62077	High	High	0.0003299	0.003014	1.6
False	High	[K].MVTGVASALSSRYH.[-]	1xPhospho [S/Y/T]	0.00430282	0.000416284	1	1	1	P69892	P69892 [134-147]		1	1558.70835	High	High	0.0003299	0.002696	1.75
False	High	[R].KTYVTPR.[R]	1xPhospho [T2(100)]	0.00484125	0.000416284	1	1	1	P46781	P46781 [11-17]	P46781 1xPhospho [T12(100)]	1	944.46011	High	High	0.0003299	0.003032	1.91
False	High	[R].IAIYELLFKEGVMVAK.[K]		0.00496318	0.000416284	1	1	1	P46783	P46783 [9-24]		1	1824.03395	High	High	0.0003299	0.003101	0.7
False	High	[-].MPENVAPRSGATAGAAGGR.[G]	1xMet-loss [N-Term]; 1xPhospho [S9(98.8)]	0.00422366	0.000416284	1	1	1	P50991	P50991 [1-19]	P50991 1xMet-loss [N-Term]; 1xPhospho [S9(98.8)]	1	1718.79699	High	High	0.000281	0.00265	2.72
False	High	[R].AIERSPGGRPIHKR.[K]	1xPhospho [S5(100)]	0.0049324	0.000416284	1	1	1	Q6P444	Q6P444 [287-300]	Q6P444 1xPhospho [S291(100)]	2	1653.8697	High	High	0.0003299	0.003086	2.74
False	High	[R].LQEEQDGGSSDEDRAGPAPPGASDGVDIQDVK.[F]	2xPhospho [S9(100); S10(100)]	0.00515198	0.000416284	1	1	2	Q14147	Q14147 [741-772]	Q14147 2xPhospho [S749(100); S750(100)]	1	3399.38974	High	High	0.0003299	0.003211	3.15
False	High	[R].SSSPVTELASRSPIR.[Q]	2xPhospho [S3(97.9); S/T]	0.00469314	0.000416284	1	1	1	Q9UQ35	Q9UQ35 [1101-1115]	Q9UQ35 2xPhospho [S1103(97.9); S/T]	1	1746.78232	High	High	0.0003299	0.002935	2.49
False	High	[K].EKPHAGVSPR.[G]	1xPhospho [S8(100)]	0.00481124	0.000416284	1	1	2	Q5VWQ0	Q5VWQ0 [74-83]	Q5VWQ0 1xPhospho [S81(100)]	0	1157.5463	High	High	0.0003299	0.00302	2.87
False	High	[R].LANKDRPALQLYDPGAR.[F]	1xPhospho [Y12(100)]	0.00417173	0.000416284	1	1	1	Q9H1J1	Q9H1J1 [431-447]	Q9H1J1 1xPhospho [Y442(100)]	1	1977.9906	High	High	0.000281	0.002626	1.38
False	High	[K].ALVATPGKK.[G]	1xPhospho [T5(100)]	0.00438353	0.000416284	1	1	2	P19338	P19338 [117-125]	P19338 1xPhospho [T121(100)]	1	964.52271	High	High	0.0003299	0.002747	2.09
False	High	[R].EQSSDLTPSGDVSPVKPLSR.[S]	2xPhospho [T7(100); S13(100)]	0.00484125	0.000416284	1	1	1	Q8WYQ5	Q8WYQ5 [365-384]	Q8WYQ5 2xPhospho [T371(100); S377(100)]	0	2258.99416	High	High	0.0003299	0.003032	3.24
False	High	[K].VMEVTFQGEYPATLVSQGAEIIPSGTEHPVFPK.[A]	1xPhospho [T/Y/S]	0.00478143	0.000416284	1	1	1	Q7Z417	Q7Z417 [531-563]		0	3638.74883	High	High	0.0003299	0.002989	2.37
False	High	[K].GGEFDEFVNDDTDDDLPISKK.[K]	1xPhospho [T12(100)]	0.00490182	0.000416284	1	1	1	Q6PD62	Q6PD62 [914-934]	Q6PD62 1xPhospho [T925(100)]	1	2436.01264	High	High	0.0003299	0.003063	2.56
False	High	[R].TFSLTEVR.[G]	1xPhospho [S3(100)]	0.00460652	0.000416284	1	1	1	O95239	O95239 [799-806]	O95239 1xPhospho [S801(100)]	0	1032.47615	High	High	0.0003299	0.002887	1.72
False	High	[K].RDSSKDLPSPDSR.[N]	1xPhospho [S9(100)]	0.00412047	0.000416284	1	1	1	Q9UGU0	Q9UGU0 [1314-1326]	Q9UGU0 1xPhospho [S1322(100)]	2	1539.67989	High	High	0.0002255	0.002586	2.53
False	High	[R].QNHVLKQPAVSHPGHRPDKEPNLTYEPQLPYVEK.[Q]	2xPhospho [Y31(100); S/T/Y]	0.00460652	0.000416284	1	1	1	Q07157	Q07157 [1015-1048]	Q07157 2xPhospho [Y1045(100); S/T/Y]	2	4105.96851	High	High	0.0003299	0.002884	3.63
False	High	[K].AVIDLNNR.[W]		0.00460652	0.000416284	1	1	1	Q01081	Q01081 [126-133]		0	914.50541	High	High	0.0003299	0.002884	1.96
False	High	[R].SMSENAVR.[Q]	1xPhospho [S3(100)]	0.00449359	0.000416284	1	1	1	Q9GZY8	Q9GZY8 [155-162]	Q9GZY8 1xPhospho [S157(100)]	0	973.38087	High	High	0.0003299	0.002822	1.92
False	High	[R].SMSGGHGLR.[V]	1xOxidation [M2]; 1xPhospho [S3(100)]	0.00457802	0.000416284	1	1	1	P49815	P49815 [1130-1138]	P49815 1xPhospho [S1132(100)]	0	997.39211	High	High	0.0003299	0.002868	1.88
False	High	[K].AVEESSDEERQR.[D]	2xPhospho [S5(100); S6(100)]	0.00466408	0.000416284	1	1	2	Q9BW71	Q9BW71 [138-149]	Q9BW71 2xPhospho [S142(100); S143(100)]	1	1594.5782	High	High	0.0003299	0.002932	2.35
False	High	[R].VGGGGGSKYFR.[T]	1xPhospho [S7(100)]	0.00452155	0.000416284	1	1	1	Q63HQ0	Q63HQ0 [23-33]	Q63HQ0 1xPhospho [S29(100)]	1	1164.51975	High	High	0.0003299	0.002841	2.38
False	High	[R].STQIENQHQGAQDTSDLMSPSKR.[S]	1xPhospho [S19(99.3)]	0.00446581	0.000416284	1	1	1	Q9NVR2	Q9NVR2 [213-235]	Q9NVR2 1xPhospho [S231(99.3)]	1	2638.1563	High	High	0.0003299	0.002801	3.71
False	High	[R].GKPSEQLTPTR.[A]	1xPhospho [T8(99.6)]	0.00452155	0.000416284	1	1	1	Q14687	Q14687 [426-436]	Q14687 1xPhospho [T433(99.6)]	0	1293.61986	High	High	0.0003299	0.002846	1.9
False	High	[K].RGLNSSFETSPK.[K]	1xPhospho [T/S]	0.00496318	0.000416284	1	1	1	Q8IV63	Q8IV63 [50-61]		1	1402.63624	High	High	0.0003299	0.003102	1.9
False	High	[R].MFGGPGTASRPSSSR.[S]	1xOxidation [M1]; 1xPhospho [S12(97.5)]	0.00438353	0.000416284	1	1	1	P08670	P08670 [14-28]	P08670 1xPhospho [S25(97.5)]	0	1590.67303	High	High	0.0003299	0.002751	1.93
False	High	[R].AVVIVDDR.[G]		0.00441078	0.000416284	2	2	1	P23246; Q15233	P23246 [400-407]; Q15233 [177-184]		0	886.49926	High	High	0.0003299	0.002765	2.14
False	High	[R].SLQYEYK.[A]	1xPhospho [S1(100)]	0.00512001	0.000416284	1	1	1	O75643	O75643 [8-14]	O75643 1xPhospho [S8(100)]	0	1010.42305	High	High	0.0003299	0.003208	1.61
False	High	[K].AASLTEDRDRGR.[D]	1xPhospho [S3(100)]	0.00454969	0.000416284	1	1	1	Q04637	Q04637 [1207-1218]	Q04637 1xPhospho [S1209(100)]	2	1426.64345	High	High	0.0003299	0.00286	2.26
False	High	[K].VIPEDASESEEKLDQK.[E]	1xPhospho [S7(99.3)]	0.00463521	0.000416284	1	1	1	Q9H2P0	Q9H2P0 [915-930]	Q9H2P0 1xPhospho [S921(99.3)]	1	1896.84741	High	High	0.0003299	0.002901	1.69
False	High	[R].ERESSANNSVSPSESLR.[A]	1xPhospho [S11(99.9)]	0.00424988	0.000416284	1	1	2	Q04726	Q04726 [193-209]	Q04726 1xPhospho [S203(99.9)]	1	1928.83455	High	High	0.0003299	0.00267	2.53
False	High	[R].LSGGGDWHIAYVLLYGPR.[R]		0.00469314	0.000416284	1	1	1	P54578	P54578 [466-483]		0	1974.02321	High	High	0.0003299	0.002933	1.17
False	High	[R].LSLSPKKNK.[A]	1xPhospho [S4(100)]	0.00422366	0.000416284	1	1	1	Q5FBB7	Q5FBB7 [458-466]	Q5FBB7 1xPhospho [S461(100)]	2	1094.59694	High	High	0.000281	0.002655	2.24
False	High	[R].ESRRSLTNSHLEK.[K]	1xPhospho [S5(99.3)]	0.00430282	0.000416284	1	1	2	Q9H2H9	Q9H2H9 [48-60]	Q9H2H9 1xPhospho [S52(99.3)]	2	1636.78027	High	High	0.0003299	0.002709	3.45
False	High	[R].REHFSFSPR.[M]	1xPhospho [S7(100)]	0.00432955	0.000416284	1	1	1	Q9UIF9	Q9UIF9 [607-615]	Q9UIF9 1xPhospho [S613(100)]	1	1242.54155	High	High	0.0003299	0.002727	2.21
False	High	[R].ESSPSHGLLK.[L]	1xPhospho [S3(100)]	0.00430282	0.000416284	1	1	1	Q96JH7	Q96JH7 [996-1005]	Q96JH7 1xPhospho [S998(100)]	0	1134.51908	High	High	0.0003299	0.002709	1.61
False	High	[R].ETLQELYKEFKGDEILAATMK.[A]	1xPhospho [T2(100)]	0.0044382	0.000416284	1	1	1	Q13356	Q13356 [206-226]	Q13356 1xPhospho [T207(100)]	2	2537.22448	High	High	0.0003299	0.002785	2.11
False	High	[R].RDSLTGSSDLYKR.[T]	1xPhospho [S3(100)]	0.00435645	0.000416284	1	1	1	Q14671	Q14671 [707-719]	Q14671 1xPhospho [S709(100)]	2	1577.73193	High	High	0.0003299	0.002739	3.12
False	High	[R].KHEFIRSESENWR.[I]	1xPhospho [S]	0.00430282	0.000416284	1	1	2	Q6Y7W6	Q6Y7W6 [193-205]		2	1797.80682	High	High	0.0003299	0.002703	2.24
False	High	[K].AKPVGSPLFK.[F]	1xPhospho [S6(100)]	0.00419761	0.000416284	1	1	3	Q92576	Q92576 [278-287]	Q92576 1xPhospho [S283(100)]	0	1123.59112	High	High	0.000281	0.002634	1.89
False	High	[R].SSGNSPTPVSR.[W]	1xPhospho [S5(100)]	0.00432955	0.000416284	1	1	2	O95429	O95429 [175-185]	O95429 1xPhospho [S179(100)]	0	1168.49941	High	High	0.0003299	0.002726	2.87
False	High	[R].LKATVTPSPVK.[G]	1xPhospho [S8(100)]	0.00414602	0.000416284	1	1	1	Q9H1E3	Q9H1E3 [174-184]	Q9H1E3 1xPhospho [S181(100)]	1	1220.66502	High	High	0.000281	0.002605	1.45
False	High	[K].NFTPPSPFANK.[L]	1xPhospho [S6(100)]	0.00457802	0.000416284	1	1	1	Q9NPG3	Q9NPG3 [816-826]	Q9NPG3 1xPhospho [S821(100)]	0	1299.57693	High	High	0.0003299	0.002876	2.2
False	High	[K].FGVEQDVDMVFASFIR.[K]	1xOxidation [M9]	0.00419761	0.000416284	1	1	2	P14618	P14618 [231-246]		0	1875.89456	High	High	0.000281	0.002633	1.62
False	High	[R].DRSPIRGSPR.[R]	1xPhospho [S3(100)]	0.00452155	0.000416284	1	1	1	Q9HCD5	Q9HCD5 [27-36]	Q9HCD5 1xPhospho [S29(100)]	2	1220.58956	High	High	0.0003299	0.002839	2.09
False	High	[R].KISGTTALQEALKEK.[Q]	1xPhospho [S/T]	0.00419761	0.000416284	1	2	1	P30622	P30622 [346-360]		2	1696.88809	High	High	0.000281	0.002645	1.97
False	High	[R].DMNGKSLDGK.[A]	1xOxidation [M2]; 1xPhospho [S6(100)]	0.00449359	0.000416284	2	3	1	P38159; Q96E39	P38159 [68-77]; Q96E39 [68-77]	P38159 1xPhospho [S73(100)]; Q96E39 1xPhospho [S73(100)]	1	1160.46533	High	High	0.0003299	0.002814	1.96
False	High	[R].RLLQQSGAQQFR.[M]	1xPhospho [S6(100)]	0.00419761	0.000416284	1	1	1	Q96QD9	Q96QD9 [56-67]	Q96QD9 1xPhospho [S61(100)]	1	1511.74785	High	High	0.000281	0.00264	2.02
False	High	[K].DVRQSLSPMSQRPVLK.[V]	2xPhospho [S5(100); S7(100)]	0.00505668	0.000416284	1	1	1	Q9NSV4	Q9NSV4 [1087-1102]	Q9NSV4 2xPhospho [S1091(100); S1093(100)]	1	2000.93884	High	High	0.0003299	0.003156	2.34
False	High	[R].KWPQGAVPQLPPSAPATSEMTTTPERPR.[R]	1xPhospho [T23(95.9)]	0.00457802	0.000416284	1	1	3	P27708	P27708 [1811-1838]	P27708 1xPhospho [T1833(95.9)]	1	3110.5129	High	High	0.0003299	0.002877	3.1
False	High	[R].DMGELSPAVAQEETPPGDWLFGGVR.[W]	1xPhospho [S6(98.8)]	0.00472238	0.000416284	1	1	1	Q6NUN9	Q6NUN9 [354-378]	Q6NUN9 1xPhospho [S359(98.8)]	0	2738.21677	High	High	0.0003299	0.002957	1.97
False	High	[R].SMGTGDTPGLEVPSSPLR.[K]	1xPhospho [S/T]	0.0049324	0.000416284	1	1	2	Q86WB0	Q86WB0 [381-398]		0	1880.84597	High	High	0.0003299	0.003096	3.12
False	High	[K].GLGTDEDTLIEILASR.[T]	1xPhospho [T/S]	0.00469314	0.000416284	1	1	1	P04083	P04083 [129-144]		0	1782.8521	High	High	0.0003299	0.002934	2.07
False	High	[K].LVPVGYGIR.[K]	1xPhospho [Y6(100)]	0.00424988	0.000416284	1	1	1	P29692	P29692 [233-241]	P29692 1xPhospho [Y238(100)]	0	1053.54926	High	High	0.0003299	0.002672	1.74
False	High	[R].RKVMDSDEDDDY.[-]	2xPhospho [S6(100); Y12(100)]	0.00424988	0.000416284	1	1	1	O14737	O14737 [114-125]	O14737 2xPhospho [S119(100); Y125(100)]	2	1647.52814	High	High	0.0003299	0.002665	2.66
False	High	[R].SLQEEQSRPPTAVSSPGGPAR.[A]	1xPhospho [S/T]	0.00435645	0.000416284	1	1	1	Q9BWU0	Q9BWU0 [130-150]		0	2231.04521	High	High	0.0003299	0.002743	2.71
False	High	[R].HRSNSFSDEREFSGPSTPTGTLEFEGGEVSLEGGK.[V]	3xPhospho [S/T]	0.00508825	0.000416284	1	1	1	Q09666	Q09666 [5778-5812]		2	3967.60966	High	High	0.0003299	0.003178	2.12
False	High	[K].RSVQEGENPDDGVRGSPPEDYR.[L]	1xPhospho [S2(100)]	0.0044382	0.000416284	1	1	1	P42696	P42696 [13-34]	P42696 1xPhospho [S14(100)]	2	2539.08451	High	High	0.0003299	0.002792	2.7
False	High	[R].KPYSSRLEK.[D]	1xPhospho [S/Y]	0.00466408	0.000416284	1	1	2	O14974	O14974 [918-926]		1	1187.58202	High	High	0.0003299	0.00292	2.56
False	High	[K].HKSSLNSSPWSGLMALGNSR.[H]	1xPhospho [S4(98.1)]	0.00508825	0.000416284	1	1	1	Q8TCJ2	Q8TCJ2 [11-30]	Q8TCJ2 1xPhospho [S14(98.1)]	1	2209.02198	High	High	0.0003299	0.003183	3.42
False	High	[K].TKGQGRSSVDLEESSTK.[S]	1xPhospho [S/T]	0.00460652	0.000416284	1	1	1	Q8NFC6	Q8NFC6 [531-547]		2	1888.86479	High	High	0.0003299	0.002887	2.5
False	High	[R].NLAPTPR.[R]	1xPhospho [T5(100)]	0.00446581	0.000416284	1	1	1	Q8IU81	Q8IU81 [373-379]	Q8IU81 1xPhospho [T377(100)]	0	848.40259	High	High	0.0003299	0.002796	2.19
False	High	[K].NLALSRESLVV.[-]	1xPhospho [S8(100)]	0.00478143	0.000416284	1	1	1	Q86X29	Q86X29 [639-649]	Q86X29 1xPhospho [S646(100)]	1	1280.66099	High	High	0.0003299	0.003002	2.43
False	High	[R].SFSPLQPGQAPTGR.[A]	1xPhospho [S3(99.5)]	0.0044382	0.000416284	1	1	1	Q7Z3C6	Q7Z3C6 [654-667]	Q7Z3C6 1xPhospho [S656(99.5)]	0	1522.70498	High	High	0.0003299	0.002793	1.98
False	High	[R].RESLSTSSDLYK.[R]	1xPhospho [S3(100)]	0.00487144	0.000416284	1	1	1	Q8TB72	Q8TB72 [585-596]	Q8TB72 1xPhospho [S587(100)]	1	1465.65703	High	High	0.0003299	0.003044	2.01
False	High	[R].SEIDMNDIK.[A]		0.00472238	0.000416284	1	1	1	P04083	P04083 [304-312]		0	1064.49285	High	High	0.0003299	0.00296	1.66
False	High	[R].LLDQQNPDEDFS.[-]	1xPhospho [S12(100)]	0.00472238	0.000416284	1	1	1	P46108	P46108 [293-304]	P46108 1xPhospho [S304(100)]	0	1500.58901	High	High	0.0003299	0.002953	2.47
False	High	[K].NDISPPGR.[F]	1xPhospho [S4(100)]	0.00432955	0.000416284	1	1	2	Q2NKX8	Q2NKX8 [1066-1073]	Q2NKX8 1xPhospho [S1069(100)]	0	935.39824	High	High	0.0003299	0.002719	2.28
False	High	[R].RHPNTQQRASK.[K]	1xPhospho [S10(100)]	0.00518415	0.000416284	1	1	1	Q15021	Q15021 [1348-1358]	Q15021 1xPhospho [S1357(100)]	2	1402.66994	High	High	0.0003299	0.003231	3.15
False	High	[R].RLSQPESAEKHVTQR.[L]	1xDehydrated [S3(100)]	0.00427626	0.000416284	1	1	1	Q9UKV3	Q9UKV3 [708-722]	Q9UKV3 1xDehydrated [S710(100)]	2	1747.9198	High	High	0.0003299	0.002692	2.17
False	High	[K].ASSRLENLGIPEEELLR.[Q]	1xPhospho [S]	0.00490182	0.000416284	1	1	1	Q01658	Q01658 [104-120]		1	2005.99541	High	High	0.0003299	0.003071	2.5
False	High	[R].TASFSESR.[A]	1xPhospho [S3(100)]	0.00446581	0.000416284	1	1	2	P53396	P53396 [453-460]	P53396 1xPhospho [S455(100)]	0	964.37717	High	High	0.0003299	0.002811	2.46
False	High	[K].YFPLTASEVLSMRPR.[I]	1xOxidation [M12]; 1xPhospho [Y1(100)]	0.00441078	0.000416284	1	1	1	Q92625	Q92625 [427-441]	Q92625 1xPhospho [Y427(100)]	0	1862.88705	High	High	0.0003299	0.00277	1.35
False	High	[R].SESLIDASEDSQLEAAIR.[A]	2xPhospho [S3(99.5); S11(100)]	0.0049324	0.000416284	1	1	1	O94888	O94888 [278-295]	O94888 2xPhospho [S280(99.5); S288(100)]	0	2093.86757	High	High	0.0003299	0.003086	1.95
False	High	[R].SFVPEEEKHEERVPR.[E]	1xPhospho [S1(100)]	0.00481124	0.000416284	1	1	1	O94880	O94880 [835-849]	O94880 1xPhospho [S835(100)]	2	1947.89603	High	High	0.0003299	0.003017	2.38
False	High	[R].DDPYRPAKPVPTPK.[K]	1xPhospho [Y4(100)]	0.00484125	0.000416284	1	1	1	O14730	O14730 [139-152]	O14730 1xPhospho [Y142(100)]	0	1660.80945	High	High	0.0003299	0.003039	1.71
False	High	[R].NGYGFINR.[N]	1xPhospho [Y3(100)]	0.00478143	0.000416284	2	3	1	P16989; P67809	P16989 [102-109]; P67809 [70-77]	P16989 1xPhospho [Y104(100)]; P67809 1xPhospho [Y72(100)]	0	1020.42987	High	High	0.0003299	0.002991	1.28
False	High	[R].NIIHGSDSVK.[S]	1xPhospho [S6(100)]	0.00487144	0.000416284	1	2	1	P22392	P22392 [115-124]	P22392 1xPhospho [S120(100)]	0	1149.52998	High	High	0.0003299	0.003057	2.21
False	High	[K].GELSRSPSPFTHTHLAQGYR.[R]	2xPhospho [S/T/Y]	0.00484125	0.000416284	1	1	1	P38398	P38398 [1184-1203]		1	2401.0486	High	High	0.0003299	0.003028	1.76
False	High	[K].TTEQDLKEYFSTFGEVLMVQVKK.[D]		0.00487144	0.000416284	1	1	1	Q13148	Q13148 [115-137]		2	2720.38514	High	High	0.0003299	0.003056	1.69
False	High	[R].SASWGSTDHR.[K]	1xPhospho [S3(100)]	0.0044382	0.000416284	1	1	1	Q9C073	Q9C073 [143-152]	Q9C073 1xPhospho [S145(100)]	0	1183.45279	High	High	0.0003299	0.002789	1.51
False	High	[K].LLASEIYDILQSSNMADGDSFNEMNSR.[R]	1xPhospho [S20(100)]	0.00460652	0.000416284	1	1	1	Q9NVT9	Q9NVT9 [101-127]	Q9NVT9 1xPhospho [S120(100)]	0	3100.32752	High	High	0.0003299	0.002896	1.93
False	High	[R].ALLSLRSPK.[A]	1xPhospho [S7(99.7)]	0.00508825	0.000416284	1	1	1	Q9UNF1	Q9UNF1 [241-249]	Q9UNF1 1xPhospho [S247(99.7)]	1	1064.58637	High	High	0.0003299	0.003185	1.45
False	High	[-].MAPSVPAAEPEYPK.[G]	1xMet-loss [N-Term]; 1xPhospho [S4(100)]	0.00481124	0.000416284	1	1	1	P54819	P54819 [1-14]	P54819 1xMet-loss [N-Term]; 1xPhospho [S4(100)]	0	1435.65049	High	High	0.0003299	0.003012	1.61
False	High	[K].RTLSPEFNER.[F]	1xPhospho [S4(100)]	0.00454969	0.000416284	1	1	1	Q9BSJ8	Q9BSJ8 [1031-1040]	Q9BSJ8 1xPhospho [S1034(100)]	1	1328.59946	High	High	0.0003299	0.00285	2.01
False	High	[R].LSPVPVPR.[A]	1xPhospho [S2(100)]	0.00502531	0.000416284	1	1	1	Q9UKM9	Q9UKM9 [134-141]	Q9UKM9 1xPhospho [S135(100)]	0	944.49649	High	High	0.0003299	0.003137	1.87
False	High	[R].KRSGNSDSIER.[D]	2xPhospho [S3(100); S6(100)]	0.00438353	0.000416284	1	1	1	Q7Z2E3	Q7Z2E3 [130-140]	Q7Z2E3 2xPhospho [S132(100); S135(100)]	2	1408.56176	High	High	0.0003299	0.00275	2.7
False	High	[R].VYYSPPVAR.[R]	1xPhospho [S4(100)]	0.00414602	0.000416284	1	1	1	O94964	O94964 [1014-1022]	O94964 1xPhospho [S1017(100)]	0	1131.52344	High	High	0.000281	0.002612	1.98
False	High	[K].EAETKSPLVSPSK.[S]	1xPhospho [S6(99.3)]	0.00417173	0.000416284	1	1	1	P35612	P35612 [608-620]	P35612 1xPhospho [S613(99.3)]	1	1452.69817	High	High	0.000281	0.002626	2.0
False	High	[K].ATDIPASASPPPVAGVPFFK.[Q]	1xPhospho [S9(100)]	0.00518415	0.000416284	1	1	1	Q8N1G0	Q8N1G0 [245-264]	Q8N1G0 1xPhospho [S253(100)]	0	2049.00927	High	High	0.0003299	0.003244	2.63
False	High	[R].RSFSADNFIGIQR.[S]	1xPhospho [S4(99.5)]	0.00487144	0.000416284	1	1	1	Q8N7R7	Q8N7R7 [341-353]	Q8N7R7 1xPhospho [S344(99.5)]	1	1590.74243	High	High	0.0003299	0.003046	2.44
False	High	[R].SPSPAPPPR.[R]	2xPhospho [S1(100); S3(100)]	0.00505668	0.000416284	1	1	3	Q8IYB3	Q8IYB3 [560-568]	Q8IYB3 2xPhospho [S560(100); S562(100)]	0	1065.4166	High	High	0.0003299	0.003167	2.7
False	High	[K].SEWIYDTPVSPGKASVR.[N]	2xPhospho [Y5(100); S10(100)]	0.00412047	0.000416284	1	1	1	Q9NQ75	Q9NQ75 [240-256]	Q9NQ75 2xPhospho [Y244(100); S249(100)]	1	2051.88751	High	High	0.000281	0.0026	1.98
False	High	[K].KADRDQSPFSK.[I]	1xPhospho [S7(100)]	0.00452155	0.000416284	1	1	4	Q13427	Q13427 [681-691]	Q13427 1xPhospho [S687(100)]	2	1358.61002	High	High	0.0003299	0.002838	1.97
False	High	[R].DGGGVRDEGPAAAGDGLGRPLGPTPSQSR.[F]	1xPhospho [S26(98.2)]	0.00469314	0.000416284	1	1	1	P55011	P55011 [52-80]	P55011 1xPhospho [S77(98.2)]	1	2827.31189	High	High	0.0003299	0.002934	3.38
False	High	[R].RVGDPPQPLPEEPMEVQGAERASPEPQR.[E]	1xPhospho [S23(100)]	0.00424988	0.000416284	1	1	1	P46379	P46379 [942-969]	P46379 1xPhospho [S964(100)]	2	3176.48305	High	High	0.0003299	0.002671	3.04
False	High	[K].ASTSDYQVISDRQTPK.[K]	1xPhospho [T14(100)]	0.00422366	0.000416284	1	1	2	Q8NFH5	Q8NFH5 [295-310]	Q8NFH5 1xPhospho [T308(100)]	1	1875.84841	High	High	0.0003299	0.00266	2.39
False	High	[R].GAYASFGR.[D]	1xPhospho [Y3(100)]	0.00435645	0.000416284	1	1	1	P15923	P15923 [106-113]	P15923 1xPhospho [Y108(100)]	0	908.36621	High	High	0.0003299	0.002738	1.54
False	High	[K].HHASISELKK.[N]	1xDehydrated [S4(100)]	0.00414602	0.000416284	1	1	1	P11171	P11171 [681-690]	P11171 1xDehydrated [S684(100)]	1	1131.62692	High	High	0.000281	0.002615	1.27
False	High	[-].MSGSSSVAAMK.[K]	1xMet-loss+Acetyl [N-Term]; 1xPhospho [S2(100)]	0.00478143	0.000416284	1	1	1	P63218	P63218 [1-11]	P63218 1xMet-loss+Acetyl [N-Term]; 1xPhospho [S2(100)]	0	1046.4224	High	High	0.0003299	0.002999	1.58
False	High	[K].SFHFDPLSSGSR.[S]	1xPhospho [S11(99.1)]	0.00496318	0.000416284	1	1	1	Q9C0B5	Q9C0B5 [415-426]	Q9C0B5 1xPhospho [S425(99.1)]	0	1416.59437	High	High	0.0003299	0.003113	2.7
False	High	[K].KNIPEGSHQYELLKHAEATLGSGNLR.[MQ]	1xPhospho [S/Y/T]	0.0044382	0.000416284	2	2	2	Q7L9L4; Q9H8S9	Q7L9L4 [17-42]; Q9H8S9 [17-42]		2	2942.45201	High	High	0.0003299	0.002795	2.28
False	High	[K].QGTPEYSLETSAGR.[E]	1xPhospho [Y6(99.1)]	0.00435645	0.000416284	1	1	1	P17482	P17482 [131-144]	P17482 1xPhospho [Y136(99.1)]	0	1575.66866	High	High	0.0003299	0.002735	1.32
False	High	[R].LSTTPAHSPVLKHPAAK.[G]	1xPhospho [S8(100)]	0.00446581	0.000416284	1	1	1	Q8IY63	Q8IY63 [899-915]	Q8IY63 1xPhospho [S906(100)]	1	1834.95751	High	High	0.0003299	0.00281	2.47
False	High	[K].SYSVEKSPQDEGLHLLKPLSIPK.[R]	1xPhospho [S/Y]	0.00512001	0.000416284	1	1	1	Q7RTP6	Q7RTP6 [1365-1387]		1	2645.35861	High	High	0.0003299	0.00321	2.06
False	High	[K].GRGFGSEEGSR.[A]	1xPhospho [S6(100)]	0.00463521	0.000416284	1	1	1	Q9Y5S9	Q9Y5S9 [37-47]	Q9Y5S9 1xPhospho [S42(100)]	1	1218.48991	High	High	0.0003299	0.002906	2.93
False	High	[R].VKEEDESANSLRPGALFFSR.[I]	1xPhospho [S10(100)]	0.00432955	0.000416284	1	1	1	P18887	P18887 [175-194]	P18887 1xPhospho [S184(100)]	1	2332.09692	High	High	0.0003299	0.002726	3.2
False	High	[R].MTDQEAIQDLWQWR.[K]	1xOxidation [M1]	0.00441078	0.000416284	1	1	1	P06748	P06748 [278-291]		0	1835.83811	High	High	0.0003299	0.002763	1.45
False	High	[R].RSATSTSASPTLR.[V]	2xPhospho [T4(97.4); S9(100)]	0.00441078	0.000416284	1	1	1	O75061	O75061 [562-574]	O75061 2xPhospho [T565(97.4); S570(100)]	1	1494.63493	High	High	0.0003299	0.002762	3.22
False	High	[R].HFGKAPGTPHSHTKPYVR.[S]	1xPhospho [T/S/Y]	0.00484125	0.000416284	1	1	1	Q07020	Q07020 [151-168]		1	2097.01782	High	High	0.0003299	0.00304	1.73
False	High	[R].ASSSGPRSPLDQR.[S]	1xPhospho [S]	0.00441078	0.000416284	1	1	2	O14646	O14646 [1670-1682]		1	1437.6482	High	High	0.0003299	0.002773	3.35
False	High	[R].GMTVYGLPR.[Q]	1xPhospho [Y5(99.5)]	0.00466408	0.000416284	1	1	1	P51911	P51911 [257-265]	P51911 1xPhospho [Y261(99.5)]	0	1073.48494	High	High	0.0003299	0.002924	1.7
False	High	[R].VESEESGDEEGKK.[H]	2xPhospho [S3(100); S6(100)]	0.00422366	0.000416284	1	1	1	Q15435	Q15435 [22-34]	Q15435 2xPhospho [S24(100); S27(100)]	1	1582.55574	High	High	0.000281	0.002653	1.88
False	High	[R].ITHNGETLYEQK.[Q]	1xPhospho [Y9(99.2)]	0.00502531	0.000416284	1	1	1	P58317	P58317 [108-119]	P58317 1xPhospho [Y116(99.2)]	0	1512.67301	High	High	0.0003299	0.003134	1.36
False	High	[K].LLADQAEAR.[R]		0.00478143	0.000416284	1	1	1	P84098	P84098 [154-162]		0	986.52653	High	High	0.0003299	0.002989	2.32
False	High	[K].EVKNEESEKEDA.[-]	1xPhospho [S7(100)]	0.00412047	0.000416284	1	1	1	Q9BYD6	Q9BYD6 [314-325]	Q9BYD6 1xPhospho [S320(100)]	2	1486.59449	High	High	0.000281	0.002591	2.59
False	High	[R].AIADHLFWSEETKSR.[F]	1xPhospho [S14(100)]	0.00438353	0.000416284	1	1	1	Q96GA3	Q96GA3 [225-239]	Q96GA3 1xPhospho [S238(100)]	1	1869.8531	High	High	0.0003299	0.002748	3.94
False	High	[R].EGTPGSPGRGREGPGEEHFEDMASDEDMKPK.[W]	1xOxidation [M28]; 2xPhospho [T3(97); S24(97)]	0.00463521	0.000416284	1	1	1	Q99856	Q99856 [96-126]	Q99856 2xPhospho [T98(97); S119(97)]	2	3505.37093	High	High	0.0003299	0.002899	4.42
False	High	[K].TAVQYIESSDSEEIETSELPQKMK.[G]	1xPhospho [Y/S/T]	0.00441078	0.000416284	1	1	1	Q14527	Q14527 [390-413]		1	2822.26893	High	High	0.0003299	0.002775	2.72
False	High	[R].GRDSPYQSR.[G]	1xPhospho [S4(100)]	0.00454969	0.000416284	1	1	2	Q13242	Q13242 [201-209]	Q13242 1xPhospho [S204(100)]	1	1145.47353	High	High	0.0003299	0.002861	2.49
False	High	[R].SQESGYYDRMDYEDDRLR.[D]	2xPhospho [S4(100); Y12(97.3)]	0.00496318	0.000416284	1	1	1	P43243	P43243 [208-225]	P43243 2xPhospho [S211(100); Y219(97.3)]	2	2457.90543	High	High	0.0003299	0.003112	2.39
False	High	[K].FFTTPSK.[S]	1xPhospho [T4(99.7)]	0.00441078	0.000416284	1	1	2	O76021	O76021 [462-468]	O76021 1xPhospho [T465(99.7)]	0	907.39611	High	High	0.0003299	0.002778	1.88
False	High	[R].GGSPQMDDIK.[V]	1xPhospho [S3(100)]	0.00515198	0.000416284	1	1	1	Q13144	Q13144 [542-551]	Q13144 1xPhospho [S544(100)]	0	1127.44387	High	High	0.0003299	0.003222	1.99
False	High	[K].RFSISFAR.[H]	1xPhospho [S3(100)]	0.00417173	0.000416284	1	1	1	O43314	O43314 [1106-1113]	O43314 1xPhospho [S1108(100)]	1	1063.50846	High	High	0.000281	0.002616	2.4
False	High	[R].GHTDTEGRPPSPPPTSTPEK.[C]	2xPhospho [S11(100); T17(100)]	0.0044382	0.000416284	1	1	3	Q00613	Q00613 [353-372]	Q00613 2xPhospho [S363(100); T369(100)]	0	2247.9319	High	High	0.0003299	0.002783	2.07
False	High	[R].SVSGKTPGDFYDRR.[T]	1xPhospho [S3(99.3)]	0.00508825	0.000416284	1	1	1	Q3V6T2	Q3V6T2 [1734-1747]	Q3V6T2 1xPhospho [S1736(99.3)]	2	1664.74283	High	High	0.0003299	0.003176	2.42
False	High	[K].RAVSREDSQRPGAHLTVK.[K]	1xPhospho [S8(100)]	0.00475181	0.000416284	1	2	2	P09651	P09651 [88-105]	P09651 1xPhospho [S95(100)]	2	2087.05058	High	High	0.0003299	0.002982	2.37
False	High	[R].ATENDIYNFFSPLNPMR.[V]	1xPhospho [T2(99.2)]	0.00432955	0.000416284	1	1	1	P55795	P55795 [300-316]	P55795 1xPhospho [T301(99.2)]	0	2108.91472	High	High	0.0003299	0.002726	1.64
False	High	[R].SRSPGRPPK.[S]	2xPhospho [S1(100); S3(100)]	0.00487144	0.000416284	1	1	1	Q14739	Q14739 [84-92]	Q14739 2xPhospho [S84(100); S86(100)]	1	1141.4915	High	High	0.0003299	0.003049	3.13
False	High	[K].VEQATKPSFESGRR.[G]	1xPhospho [S11(99.4)]	0.00515198	0.000416284	1	1	1	P38159	P38159 [81-94]	P38159 1xPhospho [S91(99.4)]	1	1671.78502	High	High	0.0003299	0.003226	2.76
False	High	[R].KREDSAPPSSVAR.[S]	1xPhospho [S5(100)]	0.00457802	0.000416284	1	1	1	Q9BZE4	Q9BZE4 [554-566]	Q9BZE4 1xPhospho [S558(100)]	2	1479.69515	High	High	0.0003299	0.002867	2.46
False	High	[R].NDSVIVADQTPTPTR.[F]	1xPhospho [T12(99.6)]	0.00490182	0.000416284	1	1	1	P15336	P15336 [60-74]	P15336 1xPhospho [T71(99.6)]	0	1693.77927	High	High	0.0003299	0.003067	2.36
False	High	[K].APLVLKD.[-]		0.0049324	0.000416284	1	1	1	Q99497	Q99497 [183-189]		1	755.46617	High	High	0.0003299	0.003096	1.58
False	High	[R].NSILASSGFGAPLPSSSQPLTFGSGR.[S]	1xPhospho [S15(97.3)]	0.00490182	0.000416284	1	1	2	Q7LBC6	Q7LBC6 [464-489]	Q7LBC6 1xPhospho [S478(97.3)]	0	2615.25012	High	High	0.0003299	0.003072	2.43
False	High	[K].IPPMLSPVHVQDSTDLAPPSPEPPMLAPVAK.[S]	2xPhospho [S6(97.3); S20(100)]	0.00438353	0.000416284	1	1	1	Q5VWG9	Q5VWG9 [224-254]	Q5VWG9 2xPhospho [S229(97.3); S243(100)]	0	3391.61188	High	High	0.0003299	0.002748	2.23
False	High	[R].RGLDEDRGSWR.[T]	1xPhospho [S9(100)]	0.00432955	0.000416284	1	1	1	Q14152	Q14152 [1020-1030]	Q14152 1xPhospho [S1028(100)]	2	1426.62232	High	High	0.0003299	0.002728	2.88
False	High	[R].VHTDFTPSPYDTDSLKLK.[K]	2xPhospho [T6(98.8); Y10(98.8)]	0.00469314	0.000416284	1	1	1				1	2223.96107	High	High	0.0003299	0.002939	2.53
False	High	[K].VFDQQSSPMVTR.[L]	1xPhospho [S7(100)]	0.00502531	0.000416284	1	1	1	O15357	O15357 [235-246]	O15357 1xPhospho [S241(100)]	0	1474.63961	High	High	0.0003299	0.003148	2.11
False	High	[R].ALPQNDDHYVMQEHR.[K]	1xPhospho [Y9(100)]	0.00460652	0.000416284	1	1	1	Q07912	Q07912 [276-290]	Q07912 1xPhospho [Y284(100)]	0	1932.80584	High	High	0.0003299	0.002885	1.47
False	High	[R].VGSPQPSSSGGEKR.[R]	1xPhospho [S3(100)]	0.00412047	0.000416284	1	1	1	O94761	O94761 [249-262]	O94761 1xPhospho [S251(100)]	1	1452.64786	High	High	0.000281	0.002594	2.18
False	High	[R].ADADPSPTSPPTAR.[D]	1xPhospho [S9(100)]	0.00475181	0.000416284	1	1	1	Q9NWZ5	Q9NWZ5 [8-21]	Q9NWZ5 1xPhospho [S16(100)]	0	1462.62098	High	High	0.0003299	0.002981	2.35
False	High	[R].MTSERAPSPSSR.[M]	1xPhospho [S8(100)]	0.00417173	0.000416284	1	1	2	Q9UQ35	Q9UQ35 [2419-2430]	Q9UQ35 1xPhospho [S2426(100)]	1	1385.5879	High	High	0.000281	0.002628	2.0
False	High	[R].DVYLSPR.[D]	1xPhospho [S5(100)]	0.00475181	0.000416284	2	2	4	P38159; Q96E39	P38159 [204-210]; Q96E39 [204-210]	P38159 1xPhospho [S208(100)]; Q96E39 1xPhospho [S208(100)]	0	929.41282	High	High	0.0003299	0.002978	1.97
False	High	[R].TASPPPPPK.[R]	1xPhospho [S3(100)]	0.00469314	0.000416284	1	1	2	Q8IYB3	Q8IYB3 [614-622]	Q8IYB3 1xPhospho [S616(100)]	0	971.45977	High	High	0.0003299	0.002936	2.49
False	High	[K].ESKDPADETEAD.[-]		0.00424988	0.000416284	1	1	1	P16949	P16949 [138-149]		1	1306.52811	High	High	0.0003299	0.002679	1.87
False	High	[R].RSRSESETSTMAAK.[K]	1xPhospho [S2(99.4)]	0.00478143	0.000416284	1	1	1	Q96B23	Q96B23 [142-155]	Q96B23 1xPhospho [S143(99.4)]	2	1620.70473	High	High	0.0003299	0.002989	3.77
False	High	[K].VLPSSAAATPQQTSPAALPVFNAK.[D]	1xPhospho [S14(98.4)]	0.00490182	0.000416284	1	1	1	Q9H2F5	Q9H2F5 [344-367]	Q9H2F5 1xPhospho [S357(98.4)]	0	2446.23777	High	High	0.0003299	0.003067	2.68
False	High	[R].SGGGSGGSGGQVSLKK.[S]	1xDehydrated [S1(100)]	0.00424988	0.000416284	1	1	1	Q9H7N4	Q9H7N4 [929-944]	Q9H7N4 1xDehydrated [S929(100)]	1	1344.68662	High	High	0.0003299	0.002677	2.23
False	High	[R].KSSTVESEIASEEK.[S]	1xPhospho [S3(98.5)]	0.00490182	0.000416284	1	1	1	Q9Y2K1	Q9Y2K1 [303-316]	Q9Y2K1 1xPhospho [S305(98.5)]	1	1603.70985	High	High	0.0003299	0.003069	1.63
False	High	[K].KIVAAKYEVIHSK.[T]	1xPhospho [Y7(99.4)]	0.00460652	0.000416284	1	1	1	Q92576	Q92576 [508-520]	Q92576 1xPhospho [Y514(99.4)]	2	1565.84511	High	High	0.0003299	0.002891	1.44
False	High	[K].ASPVPSDPEKPGTPGEGMLSSDLDR.[I]	1xPhospho [T13(100)]	0.00469314	0.000416284	1	1	1	O14686	O14686 [1853-1877]	O14686 1xPhospho [T1865(100)]	0	2619.1644	High	High	0.0003299	0.002945	2.36
False	High	[R].VSRPYKISESSK.[V]	1xPhospho [S8(100)]	0.0044382	0.000416284	1	1	1	Q8N4N3	Q8N4N3 [10-21]	Q8N4N3 1xPhospho [S17(100)]	1	1460.71449	High	High	0.0003299	0.002791	2.61
False	High	[K].IQTLTSSVRESSFVEK.[M]	1xPhospho [S7(99.3)]	0.00508825	0.000416284	1	1	2	P16435	P16435 [57-72]	P16435 1xPhospho [S63(99.3)]	1	1890.92085	High	High	0.0003299	0.003185	2.21
False	High	[R].SVSEINSDDELSGKGYALVPIIVNSSTPK.[S]	2xPhospho [S12(97.9); Y16(97.9)]	0.00478143	0.000416284	1	1	1	P82094	P82094 [338-366]	P82094 2xPhospho [S349(97.9); Y353(97.9)]	1	3179.47966	High	High	0.0003299	0.002995	2.35
False	High	[K].GQKYFDSGDYNMAK.[A]	1xOxidation [M12]; 1xPhospho [S7(100)]	0.00424988	0.000416284	1	2	2	O43768	O43768 [61-74]	O43768 1xPhospho [S67(100)]	1	1719.67203	High	High	0.0003299	0.002673	1.94
False	High	[R].RRTPSPPPR.[R]	2xPhospho [T3(100); S5(100)]	0.00475181	0.000416284	1	1	5	Q8IYB3	Q8IYB3 [579-587]	Q8IYB3 2xPhospho [T581(100); S583(100)]	2	1223.5446	High	High	0.0003299	0.002978	2.18
False	High	[-].MADIQTER.[A]	1xMet-loss+Acetyl [N-Term]	0.00424988	0.000416284	1	1	1	P62280	P62280 [1-8]	P62280 1xMet-loss+Acetyl [N-Term]	0	874.42649	High	High	0.0003299	0.002678	2.07
False	High	[R].KSSTPEEVKK.[R]	1xPhospho [T4(99.4)]	0.00466408	0.000416284	1	1	1	P23528	P23528 [22-31]	P23528 1xPhospho [T25(99.4)]	2	1212.58716	High	High	0.0003299	0.002921	2.45
False	High	[K].LFMAQALQEYNN.[-]	1xOxidation [M3]	0.00521653	0.00050309	1	1	5	O15372	O15372 [341-352]		0	1457.67294	High	High	0.0003847	0.003267	2.07
False	High	[-].MSAAVTAGK.[L]	1xMet-loss+Acetyl [N-Term]; 1xDehydrated [S2(100)]	0.00521653	0.00050309	1	1	1	P53350	P53350 [1-9]	P53350 1xMet-loss+Acetyl [N-Term]; 1xDehydrated [S2(100)]	0	728.39373	High	High	0.0003847	0.003268	1.7
False	High	[R].SLGSVQAPSYGARPVSSAASVYAGAGGSGSR.[I]	2xPhospho [S9(99.9); S16(97)]	0.00521653	0.00050309	1	1	1	P05783	P05783 [15-45]	P05783 2xPhospho [S23(99.9); S30(97)]	0	3014.34048	High	High	0.0003847	0.003252	3.97
False	High	[R].TRSEGGGTGESSQGGTSK.[R]	1xPhospho [T8(98.7)]	0.00521653	0.00050309	1	1	1	Q9H6E5	Q9H6E5 [642-659]	Q9H6E5 1xPhospho [T649(98.7)]	1	1762.72394	High	High	0.0003847	0.003251	2.84
False	High	[R].LNDSPTLKK.[L]	1xPhospho [S4(99.5)]	0.00521653	0.00050309	1	1	1	Q9BYW2	Q9BYW2 [621-629]	Q9BYW2 1xPhospho [S624(99.5)]	1	1095.54457	High	High	0.0003847	0.003266	2.17
False	High	[-].MSESGHSQPGLYGIERR.[R]	1xMet-loss+Acetyl [N-Term]; 1xPhospho [S7(100)]	0.00528189	0.00058686	1	1	1	Q9H0W8	Q9H0W8 [1-17]	Q9H0W8 1xMet-loss+Acetyl [N-Term]; 1xPhospho [S7(100)]	1	1894.84433	High	High	0.000437	0.0033	2.53
False	High	[K].IRKSNQIPTEVR.[S]	1xPhospho [S4(100)]	0.0053815	0.00058686	1	1	1	Q9BWH2	Q9BWH2 [148-159]	Q9BWH2 1xPhospho [S151(100)]	2	1520.79447	High	High	0.000437	0.003354	2.42
False	High	[K].ADTLTLEER.[V]	1xPhospho [T3(100)]	0.00531488	0.00058686	1	1	1	Q9UHD8	Q9UHD8 [446-454]	Q9UHD8 1xPhospho [T448(100)]	0	1127.49801	High	High	0.000437	0.003317	1.75
False	High	[K].LRRSLPNLSR.[T]	1xPhospho [S4(100)]	0.00541512	0.00058686	1	1	1	Q9P270	Q9P270 [410-419]	Q9P270 1xPhospho [S413(100)]	2	1291.69944	High	High	0.000437	0.003389	1.78
False	High	[R].STSLVEGR.[S]	1xPhospho [S3(100)]	0.005483	0.00058686	1	1	1	P26651	P26651 [58-65]	P26651 1xPhospho [S60(100)]	0	928.41355	High	High	0.000437	0.003427	2.4
False	High	[R].RKVMDSDEDDDY.[-]	1xOxidation [M4]; 2xPhospho [S6(100); Y12(100)]	0.00541512	0.00058686	1	1	2	O14737	O14737 [114-125]	O14737 2xPhospho [S119(100); Y125(100)]	2	1663.52306	High	High	0.000437	0.00337	2.16
False	High	[K].STFREESPLR.[I]	1xPhospho [S7(100)]	0.00551726	0.00058686	1	1	1	Q9NYF8	Q9NYF8 [525-534]	Q9NYF8 1xPhospho [S531(100)]	1	1301.58856	High	High	0.000437	0.003434	2.29
False	High	[R].SRGEYRDYDR.[N]	1xPhospho [S1(100)]	0.00541512	0.00058686	1	1	1	Q9BXP5	Q9BXP5 [51-60]	Q9BXP5 1xPhospho [S51(100)]	2	1396.56413	High	High	0.000437	0.003373	1.92
False	High	[R].QSISFSGLPSGRR.[T]	1xPhospho [S4(98.6)]	0.00534809	0.00058686	1	1	1	P26651	P26651 [183-195]	P26651 1xPhospho [S186(98.6)]	1	1471.70532	High	High	0.000437	0.00334	2.07
False	High	[K].QNLLSVGDYR.[H]	1xPhospho [S5(100)]	0.0052491	0.00058686	1	1	1	O60264	O60264 [133-142]	O60264 1xPhospho [S137(100)]	0	1244.56709	High	High	0.000437	0.003281	2.1
False	High	[K].AYELEK.[R]	1xPhospho [Y2(100)]	0.005483	0.00058686	1	1	1	Q7Z417	Q7Z417 [564-569]	Q7Z417 1xPhospho [Y565(100)]	0	832.34883	High	High	0.000437	0.003413	1.87
False	High	[-].MAHSPVAVQVPGMQNNIADPEELFTK.[L]	1xMet-loss+Acetyl [N-Term]; 1xPhospho [S4(100)]	0.0052491	0.00058686	1	1	1	Q9P289	Q9P289 [1-26]	Q9P289 1xMet-loss+Acetyl [N-Term]; 1xPhospho [S4(100)]	0	2814.31682	High	High	0.000437	0.003276	2.27
False	High	[R].VAAAAGSGPSPPGSPGHDRERQPLLDR.[A]	2xPhospho [S14(100); S]	0.005483	0.00058686	1	1	1	Q9BTU6	Q9BTU6 [38-64]	Q9BTU6 2xPhospho [S51(100); S]	2	2855.29856	High	High	0.000437	0.003429	4.21
False	High	[K].SIKNLEPK.[I]	1xPhospho [S1(100)]	0.00541512	0.00058686	1	1	1	P42574	P42574 [12-19]	P42574 1xPhospho [S12(100)]	1	1008.51254	High	High	0.000437	0.003375	1.99
False	High	[K].TRHSPTPQQSNR.[T]	2xPhospho [T6(99.6); T/S]	0.00541512	0.00058686	1	1	1	Q8IYB3	Q8IYB3 [411-422]	Q8IYB3 2xPhospho [T416(99.6); T/S]	1	1568.63666	High	High	0.000437	0.003386	3.36
False	High	[R].RGGSGYHSRSPAR.[Q]	3xPhospho [S4(100); S8(100); S10(100)]	0.00531488	0.00058686	1	1	1	Q9UQ35	Q9UQ35 [1815-1827]	Q9UQ35 3xPhospho [S1818(100); S1822(100); S1824(100)]	2	1627.59276	High	High	0.000437	0.003325	3.41
False	High	[R].VDLTLDPDTAHPALMLSPDRR.[G]	1xPhospho [S17(100)]	0.00544895	0.00058686	1	1	1	Q8WV44	Q8WV44 [431-451]	Q8WV44 1xPhospho [S447(100)]	1	2413.15814	High	High	0.000437	0.003396	4.22
False	High	[R].AVAAQEEPDKEGKEKPHAGVSPR.[G]	1xPhospho [S21(100)]	0.00534809	0.00058686	1	1	1	Q5VWQ0	Q5VWQ0 [61-83]	Q5VWQ0 1xPhospho [S81(100)]	2	2510.20351	High	High	0.000437	0.003342	3.99
False	High	[R].GDLSPSSLTSMPTLGWLPENR.[D]	1xOxidation [M11]; 1xPhospho [S4(98.5)]	0.0053815	0.00058686	1	1	1	Q7Z591	Q7Z591 [531-551]	Q7Z591 1xPhospho [S534(98.5)]	0	2354.0734	High	High	0.000437	0.003355	1.98
False	High	[R].ATHGSNSLPSSAR.[L]	1xPhospho [S7(98.8)]	0.00534809	0.00058686	1	1	1	Q8TDM6	Q8TDM6 [1248-1260]	Q8TDM6 1xPhospho [S1254(98.8)]	0	1364.59543	High	High	0.000437	0.003339	2.48
False	High	[R].LRRESPESEGPIYEGLIL.[-]	1xPhospho [Y13(100)]	0.0053815	0.00058686	1	1	1	Q96QK1	Q96QK1 [779-796]	Q96QK1 1xPhospho [Y791(100)]	2	2138.05293	High	High	0.000437	0.003364	2.18
False	High	[R].TRTFSATVR.[A]	1xPhospho [S5(100)]	0.00544895	0.00058686	1	1	2	Q9Y2V2	Q9Y2V2 [48-56]	Q9Y2V2 1xPhospho [S52(100)]	1	1118.5354	High	High	0.000437	0.003391	2.86
False	High	[R].SMSPTSTPK.[A]	1xOxidation [M2]; 2xPhospho [S1(100); S3(100)]	0.00541512	0.00058686	1	1	1	O94913	O94913 [509-517]	O94913 2xPhospho [S509(100); S511(100)]	0	1111.37784	High	High	0.000437	0.003377	1.7
False	High	[R].RSEKDTAAVVSR.[Q]	1xPhospho [S11(100)]	0.0052491	0.00058686	1	1	1	Q6WKZ4	Q6WKZ4 [486-497]	Q6WKZ4 1xPhospho [S496(100)]	2	1398.67368	High	High	0.000437	0.003281	2.81
False	High	[K].RPDYAPMESSDEEDEEFQFIKK.[A]	2xPhospho [S9(100); S10(100)]	0.0052491	0.00058686	1	1	1	P55081	P55081 [44-65]	P55081 2xPhospho [S52(100); S53(100)]	1	2850.12531	High	High	0.000437	0.003274	2.38
False	High	[R].AEQSISEEPGWEEEEEELMGISPISPK.[E]	2xPhospho [S4(100); S25(100)]	0.00528189	0.00058686	1	1	1	Q9NW68	Q9NW68 [211-237]	Q9NW68 2xPhospho [S214(100); S235(100)]	0	3190.30988	High	High	0.000437	0.003305	2.65
False	High	[R].AGPPPLVHIPEEGAQTGAGLSPK.[S]	1xPhospho [S21(98.6)]	0.00541512	0.00058686	1	1	1	Q6T4P5	Q6T4P5 [488-510]	Q6T4P5 1xPhospho [S508(98.6)]	0	2303.14314	High	High	0.000437	0.003388	2.35
False	High	[K].GRRGSQNSSEHRPPASSTSEDVK.[A]	1xPhospho [S5(100)]	0.0053815	0.00058686	1	1	1	O15014	O15014 [409-431]	O15014 1xPhospho [S413(100)]	2	2549.14884	High	High	0.000437	0.003353	3.98
False	High	[K].GVQVPVSPGTIPQPVAR.[V]	1xPhospho [S/T]	0.00551726	0.00058686	1	1	1	Q6IE81	Q6IE81 [83-99]		0	1781.93096	High	High	0.000437	0.003446	2.33
False	High	[K].ELNVSFINEK.[KR]	1xPhospho [S5(100)]	0.00541512	0.00058686	1	2	1	P49585	P49585 [229-238]	P49585 1xPhospho [S233(100)]	0	1272.58716	High	High	0.000437	0.003386	1.91
False	High	[R].FHSPQHPPEEFGFGFSFSPGGGIR.[F]	1xPhospho [S18(100)]	0.0053815	0.00058686	1	1	2	O00165	O00165 [51-74]	O00165 1xPhospho [S68(100)]	0	2698.18746	High	High	0.000437	0.003358	2.48
False	High	[K].FSVSPVVR.[V]	1xPhospho [S4(100)]	0.005483	0.00058686	1	1	1	P13639	P13639 [499-506]	P13639 1xPhospho [S502(100)]	0	970.47576	High	High	0.000437	0.003427	1.87
False	High	[R].KRFVSEGDGGR.[L]	1xDehydrated [S5(100)]	0.00551726	0.00058686	1	1	1	Q53EL6	Q53EL6 [453-463]	Q53EL6 1xDehydrated [S457(100)]	2	1189.60724	High	High	0.000437	0.00345	1.95
False	High	[R].SAVRPASLNLNR.[S]	1xPhospho [S7(100)]	0.00544895	0.00058686	1	1	2	Q96N67	Q96N67 [882-893]	Q96N67 1xPhospho [S888(100)]	0	1377.69984	High	High	0.000437	0.003405	1.56
False	High	[R].GSASPHKSSPQPLVATPSQHHQQQQQQIKR.[S]	2xPhospho [S/T]	0.00544895	0.00058686	1	1	1	Q9P0U4	Q9P0U4 [135-164]		2	3475.638	High	High	0.000437	0.003403	2.31
False	High	[R].NREEEWDPEYTPKSK.[K]	1xPhospho [Y/T/S]	0.00531488	0.00058686	1	1	1	Q9Y2W1	Q9Y2W1 [864-878]		2	1987.84333	High	High	0.000437	0.003323	1.89
False	High	[R].SLPRPAK.[S]	1xPhospho [S1(100)]	0.00541512	0.00058686	1	1	1	Q8NEY1	Q8NEY1 [672-678]	Q8NEY1 1xPhospho [S672(100)]	0	848.43898	High	High	0.000437	0.003382	1.72
False	High	[R].SGAHSSASPPR.[S]	1xPhospho [S8(99.6)]	0.0053815	0.00058686	1	1	2	P18615	P18615 [174-184]	P18615 1xPhospho [S181(99.6)]	0	1133.47353	High	High	0.000437	0.003354	2.63
False	High	[K].ILLAELEQLKGQGKSR.[L]	1xPhospho [S15(100)]	0.0053815	0.00058686	1	1	1	P08670	P08670 [130-145]	P08670 1xPhospho [S144(100)]	2	1863.00994	High	High	0.000437	0.003363	4.58
False	High	[R].GPASPLEAK.[K]	1xPhospho [S4(100)]	0.00531488	0.00058686	1	1	1	Q13099	Q13099 [130-138]	Q13099 1xPhospho [S133(100)]	0	949.43904	High	High	0.000437	0.003315	1.93
False	High	[R].YYLSVLQQPTQQALLLGGPR.[A]	1xPhospho [Y/S/T]	0.00551726	0.00058686	1	1	1	Q96MK2	Q96MK2 [356-375]		0	2325.20026	High	High	0.000437	0.003433	1.68
False	High	[R].GPPVTPSSEKR.[S]	1xPhospho [T5(100)]	0.0053815	0.00058686	1	1	1	Q7Z460	Q7Z460 [707-717]	Q7Z460 1xPhospho [T711(100)]	1	1234.58274	High	High	0.000437	0.003367	2.29
False	High	[K].NFGGHRDYGPR.[T]	1xPhospho [Y8(100)]	0.005483	0.00058686	1	1	1	Q92804	Q92804 [211-221]	Q92804 1xPhospho [Y218(100)]	1	1355.56407	High	High	0.000437	0.003428	1.55
False	High	[R].TMIISPER.[L]	1xPhospho [S5(100)]	0.00534809	0.00058686	1	1	1	O75533	O75533 [125-132]	O75533 1xPhospho [S129(100)]	0	1026.46896	High	High	0.000437	0.003335	2.05
False	High	[R].KEYDALKAAK.[R]	1xPhospho [Y3(100)]	0.00544895	0.00058686	1	1	1	Q96AG4	Q96AG4 [201-210]	Q96AG4 1xPhospho [Y203(100)]	2	1216.59733	High	High	0.000437	0.003396	1.41
False	High	[R].GTVEEQRPPELSPGAGDRER.[A]	1xPhospho [S12(100)]	0.00528189	0.00058686	1	1	1	O75427	O75427 [369-388]	O75427 1xPhospho [S380(100)]	1	2260.03538	High	High	0.000437	0.003291	3.31
False	High	[R].RRHSHSHSPMSTR.[R]	1xOxidation [M10]; 2xPhospho [S4(100); S6(99.4)]	0.005483	0.00058686	1	1	3	P62995	P62995 [92-104]	P62995 2xPhospho [S95(100); S97(99.4)]	2	1751.69453	High	High	0.000437	0.003426	2.7
False	High	[R].YYKNIGLGFKTPK.[E]	1xPhospho [Y/T]	0.005483	0.00058686	1	1	1	P62280	P62280 [36-48]		2	1608.81856	High	High	0.000437	0.003427	2.02
False	High	[K].KTGSPGSPGAGGVQSTAKK.[S]	2xPhospho [S7(100); T/S]	0.0052491	0.00058686	1	1	1	O43237	O43237 [440-458]	O43237 2xPhospho [S446(100); T/S]	2	1874.8409	High	High	0.0003847	0.003272	2.76
False	High	[R].SASFSQGTR.[A]	1xPhospho [S3(100)]	0.0053815	0.00058686	1	1	1	Q9UQC2	Q9UQC2 [208-216]	Q9UQC2 1xPhospho [S210(100)]	0	1020.41462	High	High	0.000437	0.003358	1.53
False	High	[K].ADAPAVSPESPQKKPPFQPR.[S]	2xPhospho [S7(100); S10(100)]	0.00551726	0.00058686	1	1	1	P0DN24	P0DN24 [33-52]	P0DN24 2xPhospho [S39(100); S42(100)]	1	2307.05704	High	High	0.000437	0.003443	1.89
False	High	[R].SSLGSLQTPEAVTTRK.[G]	1xPhospho [S/T]	0.005483	0.00058686	1	1	1	Q7Z2W4	Q7Z2W4 [386-401]		1	1754.86842	High	High	0.000437	0.003415	2.28
False	High	[K].AMVSPFHSPPSTPSSPGVR.[S]	2xPhospho [S8(100); S15(99.3)]	0.0053815	0.00058686	1	1	2	Q6JBY9	Q6JBY9 [113-131]	Q6JBY9 2xPhospho [S120(100); S127(99.3)]	0	2097.88647	High	High	0.000437	0.003355	3.31
False	High	[R].FFTSSTSLTLK.[H]	1xPhospho [S5(99.7)]	0.00541512	0.00058686	1	1	1	Q99567	Q99567 [164-174]	Q99567 1xPhospho [S168(99.7)]	0	1311.62321	High	High	0.000437	0.00337	1.51
False	High	[R].QLLLQQQQQQQVSGLKSPK.[R]	1xPhospho [S17(100)]	0.00551726	0.00058686	1	1	1	Q9H334	Q9H334 [67-85]	Q9H334 1xPhospho [S83(100)]	1	2259.18567	High	High	0.000437	0.003439	3.04
False	High	[K].LFIGGLSFETTDDSLR.[E]	1xPhospho [S7(100)]	0.005483	0.00058686	1	1	1	P51991	P51991 [37-52]	P51991 1xPhospho [S43(100)]	0	1850.85719	High	High	0.000437	0.003427	1.99
False	High	[R].APSHSESALNNDSK.[T]	1xPhospho [S3(99.4)]	0.00531488	0.00058686	1	1	1	Q9NZB2	Q9NZB2 [1073-1086]	Q9NZB2 1xPhospho [S1075(99.4)]	0	1536.63261	High	High	0.000437	0.003319	2.04
False	High	[R].LTEPQHGLGSQR.[D]	1xPhospho [S10(100)]	0.00551726	0.00058686	1	1	2	Q13586	Q13586 [503-514]	Q13586 1xPhospho [S512(100)]	0	1402.64747	High	High	0.000437	0.003451	3.04
False	High	[R].DRHSPFGQR.[H]	1xPhospho [S4(100)]	0.00544895	0.00058686	1	1	1	Q9ULD9	Q9ULD9 [1450-1458]	Q9ULD9 1xPhospho [S1453(100)]	1	1179.5055	High	High	0.000437	0.0034	2.23
False	High	[K].IKQSSQDNELK.[S]	1xPhospho [S5(99.6)]	0.00528189	0.00058686	1	1	1	Q13427	Q13427 [692-702]	Q13427 1xPhospho [S696(99.6)]	1	1369.6359	High	High	0.000437	0.003304	1.64
False	High	[-].MSSSPVNVK.[K]	1xMet-loss+Acetyl [N-Term]; 1xDehydrated [S4(99.6)]	0.0053815	0.00058686	1	1	2	Q00839	Q00839 [1-9]	Q00839 1xMet-loss+Acetyl [N-Term]; 1xDehydrated [S4(99.6)]	0	841.44141	High	High	0.000437	0.003355	1.51
False	High	[R].EEPGSPLSPAPR.[A]	2xPhospho [S5(100); S8(100)]	0.0052491	0.00058686	1	1	1	B2RBV5	B2RBV5 [14-25]	B2RBV5 2xPhospho [S18(100); S21(100)]	0	1396.55455	High	High	0.000437	0.00328	2.59
False	High	[K].QDTVSEPVTPASLAALQSDVQPVGHDYVEEVR.[N]	1xPhospho [S/T/Y]	0.00544895	0.00058686	1	1	1	Q96KR1	Q96KR1 [542-573]		0	3516.65301	High	High	0.000437	0.003401	2.86
False	High	[R].AREQEEKYWR.[G]	1xPhospho [Y8(100)]	0.00594557	0.000661976	1	1	1	P78559	P78559 [1633-1642]	P78559 1xPhospho [Y1640(100)]	2	1474.64747	High	High	0.0004825	0.0037	1.43
False	High	[R].YLPLNTALYEPPLDPELPALDSDGDSDDGEDGRGDEK.[R]	2xPhospho [S22(100); S26(100)]	0.0063279	0.000661976	1	1	1	Q8WUB8	Q8WUB8 [276-312]	Q8WUB8 2xPhospho [S297(100); S301(100)]	1	4148.7421	High	High	0.0004825	0.003934	3.26
False	High	[R].TPSSFRQPFTPTSR.[S]	1xPhospho [T10(99.2)]	0.00644735	0.000661976	1	1	1	P57740	P57740 [55-68]	P57740 1xPhospho [T64(99.2)]	1	1688.77921	High	High	0.0004825	0.003995	2.99
False	High	[K].HMDPPPAPVQDRSPSPR.[H]	1xOxidation [M2]; 2xPhospho [S13(100); S15(100)]	0.00590864	0.000661976	1	1	2	P46821	P46821 [2197-2213]	P46821 2xPhospho [S2209(100); S2211(100)]	1	2059.84567	High	High	0.0004825	0.003668	3.45
False	High	[R].LRPKSPPPKSK.[S]	1xPhospho [S5(100)]	0.00558643	0.000661976	1	1	1	Q9HCE5	Q9HCE5 [395-405]	Q9HCE5 1xPhospho [S399(100)]	2	1314.72935	High	High	0.0004825	0.00348	2.85
False	High	[R].MLPPPPMWRRSPPR.[M]	1xPhospho [S11(100)]	0.00628858	0.000661976	1	1	1	Q15287	Q15287 [256-269]	Q15287 1xPhospho [S266(100)]	2	1797.88046	High	High	0.0004825	0.003915	2.08
False	High	[R].KAWENSPNVR.[E]	1xPhospho [S6(100)]	0.00590864	0.000661976	1	1	1	Q9Y520	Q9Y520 [2255-2264]	Q9Y520 1xPhospho [S2260(100)]	1	1280.57833	High	High	0.0004825	0.003679	1.73
False	High	[R].NYEHRLR.[Y]	1xPhospho [Y2(100)]	0.00628858	0.000661976	1	1	2	Q07157	Q07157 [1073-1079]	Q07157 1xPhospho [Y1074(100)]	1	1067.47822	High	High	0.0004825	0.003912	2.17
False	High	[R].WFGFLEAQQAFQSVGTKWDVSTTK.[A]		0.00617209	0.000661976	1	1	1	P07814	P07814 [150-173]		1	2761.36204	High	High	0.0004825	0.003834	2.01
False	High	[R].IKSYDYEAWAK.[L]	2xPhospho [S3(100); Y6(100)]	0.00594557	0.000661976	1	1	1	Q9H6T3	Q9H6T3 [85-95]	Q9H6T3 2xPhospho [S87(100); Y90(100)]	1	1533.60625	High	High	0.0004825	0.00371	1.68
False	High	[K].ISVGRLSPQQESSASSK.[R]	1xPhospho [S7(100)]	0.0057274	0.000661976	1	1	1	P15822	P15822 [1729-1745]	P15822 1xPhospho [S1735(100)]	1	1840.88005	High	High	0.0004825	0.003562	2.3
False	High	[R].SLSYSPVER.[R]	1xPhospho [S5(100)]	0.00644735	0.000661976	1	1	1	Q9UQ35	Q9UQ35 [2690-2698]	Q9UQ35 1xPhospho [S2694(100)]	0	1117.49253	High	High	0.0004825	0.003999	1.75
False	High	[R].KESEFDDEPK.[F]	1xPhospho [S3(100)]	0.00555174	0.000661976	1	1	1	Q9Y2W1	Q9Y2W1 [442-451]	Q9Y2W1 1xPhospho [S444(100)]	1	1303.50897	High	High	0.0004825	0.003464	2.52
False	High	[R].QSSESDIESVIYTIEAVAK.[G]	1xPhospho [S/Y/T]	0.00624951	0.000661976	1	1	1	Q8WY36	Q8WY36 [477-495]		0	2148.9948	High	High	0.0004825	0.003873	2.11
False	High	[R].SLSYSPVER.[R]	2xPhospho [S3(100); S5(100)]	0.00590864	0.000661976	1	1	2	Q9UQ35	Q9UQ35 [2690-2698]	Q9UQ35 2xPhospho [S2692(100); S2694(100)]	0	1197.45886	High	High	0.0004825	0.003684	2.14
False	High	[R].RQRSVSPYSR.[R]	2xPhospho [S4(100); S6(100)]	0.00656906	0.000661976	1	1	1	Q9NYV4	Q9NYV4 [298-307]	Q9NYV4 2xPhospho [S301(100); S303(100)]	2	1395.593	High	High	0.0004825	0.004083	2.56
False	High	[K].LGRRPSSSEIITEGKR.[K]	1xPhospho [S6(99.1)]	0.00640728	0.000661976	1	1	1	Q9BQF6	Q9BQF6 [6-21]	Q9BQF6 1xPhospho [S11(99.1)]	2	1865.9593	High	High	0.0004825	0.00398	3.1
False	High	[K].YNVPLNR.[L]	1xPhospho [Y1(100)]	0.00562134	0.000661976	1	1	1	Q9UHB6	Q9UHB6 [190-196]	Q9UHB6 1xPhospho [Y190(100)]	0	955.43971	High	High	0.0004825	0.003513	1.52
False	High	[R].SGPFGQLFRPDNFIFGQTGAGNNWAK.[G]		0.00644735	0.000661976	1	1	2	Q9BUF5	Q9BUF5 [78-103]		0	2826.37467	High	High	0.0004825	0.004014	2.51
False	High	[K].ILVPKSPVK.[S]	1xPhospho [S6(100)]	0.00605777	0.000661976	1	1	3	Q9Y232	Q9Y232 [196-204]	Q9Y232 1xPhospho [S201(100)]	1	1060.61661	High	High	0.0004825	0.003765	2.53
False	High	[R].RSTQGVTLTDLKEAEK.[A]	1xPhospho [T3(99.6)]	0.00587193	0.000661976	1	1	1	Q9BZL4	Q9BZL4 [558-573]	Q9BZL4 1xPhospho [T560(99.6)]	2	1855.9161	High	High	0.0004825	0.003659	3.6
False	High	[R].EGGGVHAVPPDPEDEGLEETGSKDKDQPPSPSPPPQSEALSSTSR.[L]	2xPhospho [T/S]	0.00628858	0.000661976	1	1	1	Q7L1V2	Q7L1V2 [30-74]		2	4755.06187	High	High	0.0004825	0.003898	3.9
False	High	[K].KPKKTSFDQDSDVDIFPSDFPTEPPSLPR.[T]	2xPhospho [T5(100); S6(100)]	0.00613375	0.000661976	1	1	1	Q02880	Q02880 [1571-1599]	Q02880 2xPhospho [T1575(100); S1576(100)]	2	3450.55422	High	High	0.0004825	0.003807	3.01
False	High	[-].MEVKPPPGRPQPDSGR.[R]	1xAcetyl [N-Term]; 1xPhospho [S14(100)]	0.00569182	0.000661976	1	1	4	P51991	P51991 [1-16]	P51991 1xAcetyl [N-Term]; 1xPhospho [S14(100)]	0	1869.86771	High	High	0.0004825	0.003541	2.27
False	High	[R].WSDYVER.[Y]	1xPhospho [Y4(99.4)]	0.00636747	0.000661976	1	1	1	Q96ST3	Q96ST3 [1098-1104]	Q96ST3 1xPhospho [Y1101(99.4)]	0	1034.3979	High	High	0.0004825	0.003945	1.73
False	High	[K].FRTPSFLKK.[SN]	1xPhospho [S5(100)]	0.00613375	0.000661976	3	3	4	P35611; Q9UEY8; P35612	P35611 [722-730]; Q9UEY8 [689-697]; P35612 [709-717]	P35611 1xPhospho [S726(100)]; Q9UEY8 1xPhospho [S693(100)]; P35612 1xPhospho [S713(100)]	2	1203.62857	High	High	0.0004825	0.003813	2.34
False	High	[-].MSSSPLSKK.[R]	1xMet-loss+Acetyl [N-Term]; 1xPhospho [S4(99.5)]	0.00602013	0.000661976	1	1	2	P22314	P22314 [1-9]	P22314 1xMet-loss+Acetyl [N-Term]; 1xPhospho [S4(99.5)]	1	955.4496	High	High	0.0004825	0.003739	1.28
False	High	[R].YSPSQNSPIHHIPSRRSPAK.[T]	2xPhospho [S7(100); S/Y]	0.00576319	0.000661976	1	1	1	Q9NYF8	Q9NYF8 [284-303]	Q9NYF8 2xPhospho [S290(100); S/Y]	2	2419.10678	High	High	0.0004825	0.0036	4.74
False	High	[K].GAPTSTVYAQILFEENKL.[-]	1xPhospho [Y8(97.9)]	0.00605777	0.000661976	1	1	1	Q8IW00	Q8IW00 [303-320]	Q8IW00 1xPhospho [Y310(97.9)]	1	2060.99401	High	High	0.0004825	0.003775	2.62
False	High	[R].FFDSFGNLSSASAIMGNPK.[V]	1xPhospho [S12(100)]	0.00628858	0.000661976	2	2	1	P69891; P69892	P69891 [42-60]; P69892 [42-60]	P69891 1xPhospho [S53(100)]; P69892 1xPhospho [S53(100)]	0	2069.90382	High	High	0.0004825	0.003914	2.09
False	High	[R].LAALKRPDDVPLSLSPSKR.[A]	2xPhospho [S13(100); S15(99)]	0.00576319	0.000661976	1	1	1	Q9UFC0	Q9UFC0 [229-247]	Q9UFC0 2xPhospho [S241(100); S243(99)]	2	2223.12981	High	High	0.0004825	0.003591	3.58
False	High	[K].DEILPTTPISEQK.[G]	1xPhospho [T7(100)]	0.00598274	0.000661976	1	1	2	P23396	P23396 [215-227]	P23396 1xPhospho [T221(100)]	0	1550.73495	High	High	0.0004825	0.003727	2.22
False	High	[R].LYSEVAEERER.[L]	1xPhospho [S3(100)]	0.00605777	0.000661976	1	1	1	Q9UPN4	Q9UPN4 [796-806]	Q9UPN4 1xPhospho [S798(100)]	1	1460.64171	High	High	0.0004825	0.003758	2.16
False	High	[R].MGSGVER.[M]	1xPhospho [S3(100)]	0.00613375	0.000661976	1	1	1	P52272	P52272 [511-517]	P52272 1xPhospho [S513(100)]	0	815.31173	High	High	0.0004825	0.003814	1.88
False	High	[R].QENGASVILRDIAR.[A]	1xPhospho [S6(100)]	0.00562134	0.000661976	1	1	1	P29692	P29692 [39-52]	P29692 1xPhospho [S44(100)]	1	1621.80576	High	High	0.0004825	0.003514	1.83
False	High	[R].RPSPQPSPR.[D]	1xPhospho [S3(100)]	0.00624951	0.000661976	1	1	2	Q9UQ35	Q9UQ35 [2700-2708]	Q9UQ35 1xPhospho [S2702(100)]	0	1101.52008	High	High	0.0004825	0.00388	2.43
False	High	[R].LQDYEEK.[T]	1xPhospho [Y4(100)]	0.00555174	0.000661976	1	1	2	P15311	P15311 [351-357]	P15311 1xPhospho [Y354(100)]	0	1004.39723	High	High	0.000437	0.00346	1.38
False	High	[K].GQGNKVSVQNGSIHQK.[D]	1xPhospho [S12(100)]	0.00648766	0.000661976	1	1	1	Q7Z739	Q7Z739 [12-27]	Q7Z739 1xPhospho [S23(100)]	1	1760.84394	High	High	0.0004825	0.004022	2.83
False	High	[K].LGLVFDDVVGIVEIINSK.[D]		0.00648766	0.000661976	1	1	1	Q01518	Q01518 [378-395]		0	1930.08956	High	High	0.0004825	0.004032	1.25
False	High	[K].YQTDLYER.[E]	1xPhospho [Y6(100)]	0.00652823	0.000661976	1	1	1	Q8WUA2	Q8WUA2 [461-468]	Q8WUA2 1xPhospho [Y466(100)]	0	1167.4718	High	High	0.0004825	0.004047	1.91
False	High	[R].NVSESPNRKNEK.[E]	2xPhospho [S3(100); S5(100)]	0.00621068	0.000661976	1	1	2	Q13427	Q13427 [411-422]	Q13427 2xPhospho [S413(100); S415(100)]	2	1561.64074	High	High	0.0004825	0.003862	3.07
False	High	[R].ALAAVPSAGSVQR.[V]	1xPhospho [S10(99.6)]	0.00648766	0.000661976	1	1	2	Q14160	Q14160 [1270-1282]	Q14160 1xPhospho [S1279(99.6)]	0	1306.65149	High	High	0.0004825	0.004037	2.66
False	High	[R].LLKPGEEPSEYTDEEDTKDHNKQD.[-]	2xPhospho [S9(96.4); T12(96.4)]	0.00617209	0.000661976	1	1	1	O15173	O15173 [200-223]	O15173 2xPhospho [S208(96.4); T211(96.4)]	2	2977.20238	High	High	0.0004825	0.003828	2.35
False	High	[R].WRPHSPDGPRSAGWREHMER.[R]	1xOxidation [M18]; 2xPhospho [S5(100); S11(100)]	0.00602013	0.000661976	1	1	2	Q6Y7W6	Q6Y7W6 [232-251]	Q6Y7W6 2xPhospho [S236(100); S242(100)]	2	2620.08131	High	High	0.0004825	0.003754	5.28
False	High	[R].WKSHSAPSEVGFSDAR.[H]	1xPhospho [S]	0.00579921	0.000661976	1	1	1	Q86V48	Q86V48 [901-916]		1	1840.8014	High	High	0.0004825	0.003608	2.08
False	High	[R].SDLYSSGR.[D]	1xPhospho [Y/S]	0.00605777	0.000661976	1	1	1	P38159	P38159 [332-339]		0	964.37717	High	High	0.0004825	0.003766	1.98
False	High	[K].EQISDIDDAVR.[K]	1xPhospho [S4(100)]	0.00590864	0.000661976	1	1	1	P53999	P53999 [115-125]	P53999 1xPhospho [S118(100)]	0	1340.57297	High	High	0.0004825	0.003683	1.58
False	High	[K].IEGVYAR.[D]	1xPhospho [Y5(100)]	0.00562134	0.000661976	1	1	1	P18077	P18077 [30-36]	P18077 1xPhospho [Y34(100)]	0	887.40226	High	High	0.0004825	0.003511	1.42
False	High	[R].SSSEDAESLAPR.[S]	1xPhospho [S]	0.00587193	0.000661976	1	1	2	Q4G0J3	Q4G0J3 [298-309]		0	1328.53658	High	High	0.0004825	0.003656	1.51
False	High	[R].NFSAAKSLLNKK.[S]	2xPhospho [S3(100); S7(100)]	0.00652823	0.000661976	1	1	1	Q13555	Q13555 [313-324]	Q13555 2xPhospho [S315(100); S319(100)]	2	1480.69607	High	High	0.0004825	0.004043	1.79
False	High	[K].LAWVGDVFTATPAEPRPLTSPLRQAADEDDK.[G]	1xPhospho [T/S]	0.00594557	0.000661976	1	1	1	P48634	P48634 [789-819]		1	3446.66279	High	High	0.0004825	0.0037	4.18
False	High	[-].MSSPPEGKLETK.[A]	1xMet-loss+Acetyl [N-Term]; 1xPhospho [S3(100)]	0.00644735	0.000661976	1	1	6	P51397	P51397 [1-12]	P51397 1xMet-loss+Acetyl [N-Term]; 1xPhospho [S3(100)]	1	1294.59264	High	High	0.0004825	0.004013	1.86
False	High	[R].GTGEAEEEYVGPR.[L]		0.00583546	0.000661976	1	1	1	Q13895	Q13895 [41-53]		0	1393.62301	High	High	0.0004825	0.003632	1.43
False	High	[R].SLKDHKVSFLR.[S]	1xPhospho [S1(100)]	0.00656906	0.000661976	1	1	1	O14523	O14523 [631-641]	O14523 1xPhospho [S631(100)]	2	1409.73008	High	High	0.0004825	0.004066	2.05
False	High	[K].EVSPEVVR.[S]	1xPhospho [S3(100)]	0.00605777	0.000661976	1	1	2	Q5T200	Q5T200 [196-203]	Q5T200 1xPhospho [S198(100)]	0	994.4605	High	High	0.0004825	0.003758	2.24
False	High	[-].MESRDPAQPMSPGEATQSGARPADR.[Y]	1xAcetyl [N-Term]; 1xOxidation [M10]; 1xPhospho [S11(100)]	0.00583546	0.000661976	1	1	1	Q9BQG0	Q9BQG0 [1-25]	Q9BQG0 1xAcetyl [N-Term]; 1xPhospho [S11(100)]	1	2780.17638	High	High	0.0004825	0.003639	2.35
False	High	[K].IYEISNR.[W]	1xPhospho [Y2(100)]	0.00644735	0.000661976	1	1	1	Q01780	Q01780 [717-723]	Q01780 1xPhospho [Y718(100)]	0	974.43429	High	High	0.0004825	0.004011	2.49
False	High	[K].LYESVK.[K]	1xPhospho [Y2(99.6)]	0.00602013	0.000661976	1	1	1	P46013	P46013 [240-245]	P46013 1xPhospho [Y241(99.6)]	0	818.36956	High	High	0.0004825	0.003734	1.82
False	High	[R].KRSWGHESPEER.[H]	2xPhospho [S3(100); S8(100)]	0.00624951	0.000661976	1	1	1	Q9UKJ3	Q9UKJ3 [1007-1018]	Q9UKJ3 2xPhospho [S1009(100); S1014(100)]	2	1657.65198	High	High	0.0004825	0.003894	2.56
False	High	[R].NLATTVTEEILEKSFSEFGKLER.[V]	1xPhospho [S14(100)]	0.00594557	0.000661976	1	1	1	O43390	O43390 [347-369]	O43390 1xPhospho [S360(100)]	2	2721.33827	High	High	0.0004825	0.003704	2.52
False	High	[R].SLKTQLSQGR.[S]	1xPhospho [S7(100)]	0.00602013	0.000661976	1	1	2	Q8ND56	Q8ND56 [172-181]	Q8ND56 1xPhospho [S178(100)]	1	1197.59873	High	High	0.0004825	0.003745	1.61
False	High	[K].AVSGASAGDYSDAIETLLTAIAVIK.[Q]		0.00583546	0.000661976	1	1	1	Q8N684	Q8N684 [355-379]		0	2436.28681	High	High	0.0004825	0.003639	2.42
False	High	[R].VTKSPAPVHR.[G]	1xPhospho [S4(99.5)]	0.00565647	0.000661976	1	1	1	Q9NRA8	Q9NRA8 [667-676]	Q9NRA8 1xPhospho [S670(99.5)]	1	1171.59833	High	High	0.0004825	0.003516	1.8
False	High	[K].YGVQKDR.[M]	1xPhospho [Y1(100)]	0.00656906	0.000661976	1	1	1	Q14247	Q14247 [310-316]	Q14247 1xPhospho [Y310(100)]	1	945.41897	High	High	0.0004825	0.004084	2.25
False	High	[-].MSVPSALMK.[Q]	1xMet-loss+Acetyl [N-Term]; 1xDehydrated [S2(100)]	0.00579921	0.000661976	1	1	2	P55081	P55081 [1-9]	P55081 1xMet-loss+Acetyl [N-Term]; 1xDehydrated [S2(100)]	0	856.4597	High	High	0.0004825	0.003617	1.2
False	High	[R].LRQLLSPKGER.[R]	1xPhospho [S6(100)]	0.00598274	0.000661976	1	1	1	Q6ZRV2	Q6ZRV2 [969-979]	Q6ZRV2 1xPhospho [S974(100)]	2	1376.74098	High	High	0.0004825	0.003726	2.93
False	High	[R].HPSWRSEETQERER.[S]	1xPhospho [S/T]	0.00579921	0.000661976	1	1	1	P23588	P23588 [404-417]		2	1906.81918	High	High	0.0004825	0.00362	2.15
False	High	[K].MLEEKSPEKVK.[A]	1xOxidation [M1]; 1xPhospho [S6(100)]	0.00644735	0.000661976	1	1	3	P78559	P78559 [1595-1605]	P78559 1xPhospho [S1600(100)]	2	1413.66951	High	High	0.0004825	0.003992	2.31
False	High	[R].ESVYDLLPK.[E]	1xPhospho [Y4(99.4)]	0.00576319	0.000661976	1	1	2	O94916	O94916 [25-33]	O94916 1xPhospho [Y28(99.4)]	0	1143.53333	High	High	0.0004825	0.003586	1.23
False	High	[R].LFSDEDDR.[Q]	1xPhospho [S3(100)]	0.00565647	0.000661976	1	1	1	Q5TKA1	Q5TKA1 [63-70]	Q5TKA1 1xPhospho [S65(100)]	0	1076.39321	High	High	0.0004825	0.003516	1.93
False	High	[-].MSSMNPEYDYLFKLLLIGDSGVGK.[S]	1xMet-loss+Acetyl [N-Term]; 1xPhospho [S/Y]	0.0057274	0.000661976	1	1	1	P62820	P62820 [1-24]	P62820 1xMet-loss+Acetyl [N-Term]	1	2668.2616	High	High	0.0004825	0.003559	1.72
False	High	[K].TLPKGLSASLPDLDSENWIEVK.[K]	1xPhospho [S7(97.6)]	0.00644735	0.000661976	1	1	2	Q6PKG0	Q6PKG0 [540-561]	Q6PKG0 1xPhospho [S546(97.6)]	1	2492.23201	High	High	0.0004825	0.004	1.97
False	High	[R].AESDPRLDVLHR.[H]	1xPhospho [S3(100)]	0.00644735	0.000661976	1	1	1	Q5VT06	Q5VT06 [471-482]	Q5VT06 1xPhospho [S473(100)]	1	1487.70023	High	High	0.0004825	0.004009	2.05
False	High	[R].MYSYPAR.[V]	1xPhospho [Y2(99.6)]	0.00661014	0.000661976	1	1	3	P07910	P07910 [136-142]	P07910 1xPhospho [Y137(99.6)]	0	967.37433	High	High	0.0004825	0.004094	2.02
False	High	[K].IKLQTPNTFPK.[R]	1xPhospho [T5(100)]	0.00640728	0.000661976	1	1	1	Q14978	Q14978 [603-613]	Q14978 1xPhospho [T607(100)]	1	1366.71303	High	High	0.0004825	0.003978	1.4
False	High	[K].TASESISNLSEAGSIKKGER.[E]	2xPhospho [S10(100); S14(100)]	0.00656906	0.000661976	1	1	1	P30622	P30622 [191-210]	P30622 2xPhospho [S200(100); S204(100)]	2	2223.98941	High	High	0.0004825	0.004083	4.34
False	High	[R].VLYYMEKELANFDPSRPGPPSGRVER.[A]	2xPhospho [Y3(100); Y4(100)]	0.00613375	0.000661976	1	1	1	Q86X29	Q86X29 [404-429]	Q86X29 2xPhospho [Y406(100); Y407(100)]	2	3167.44211	High	High	0.0004825	0.003812	2.97
False	High	[R].AREVLLASQKTDAEATDTEATET.[-]	1xPhospho [T23(98.8)]	0.00576319	0.000661976	1	1	2	Q9Y3D3	Q9Y3D3 [115-137]	Q9Y3D3 1xPhospho [T137(98.8)]	2	2530.15561	High	High	0.0004825	0.00358	2.58
False	High	[K].EGEEEEENTEEPPQGEEEESMETQE.[-]		0.00613375	0.000661976	1	1	1	Q12905	Q12905 [366-390]		0	2924.09055	High	High	0.0004825	0.003816	2.81
False	High	[R].MKESITR.[R]	1xOxidation [M1]; 1xPhospho [S4(100)]	0.00562134	0.000661976	1	1	1	Q14315	Q14315 [2134-2140]	Q14315 1xPhospho [S2137(100)]	1	960.42201	High	High	0.0004825	0.003513	1.79
False	High	[R].AFLSPPTLLEGPLRLSPLLPGGGGR.[G]	1xPhospho [S16(100)]	0.00569182	0.000661976	1	1	2	Q96PC5	Q96PC5 [1141-1165]	Q96PC5 1xPhospho [S1156(100)]	1	2595.40583	High	High	0.0004825	0.003543	3.16
False	High	[R].EFGDLLVDNMDVPATPLSAYQIPR.[T]	1xOxidation [M10]; 1xPhospho [T15(100)]	0.00628858	0.000661976	1	1	1	Q9UQC2	Q9UQC2 [305-328]	Q9UQC2 1xPhospho [T319(100)]	0	2757.28412	High	High	0.0004825	0.003908	2.52
False	High	[K].HMDPPPAPVQDRSPSPR.[H]	2xPhospho [S13(100); S15(100)]	0.00613375	0.000661976	1	1	2	P46821	P46821 [2197-2213]	P46821 2xPhospho [S2209(100); S2211(100)]	1	2043.85075	High	High	0.0004825	0.003812	3.41
False	High	[R].KKNDIYGED.[-]	1xPhospho [Y6(100)]	0.00621068	0.000661976	1	1	2	P50395	P50395 [437-445]	P50395 1xPhospho [Y442(100)]	2	1161.48236	High	High	0.0004825	0.003865	1.83
False	High	[K].DYGNSPLHR.[F]	1xPhospho [S5(100)]	0.00640728	0.000661976	1	1	1	P26599	P26599 [429-437]	P26599 1xPhospho [S433(100)]	0	1138.46771	High	High	0.0004825	0.003987	2.25
False	High	[K].SLSIEIGHEVK.[T]	1xPhospho [S]	0.00624951	0.000661976	1	1	1	O15155	O15155 [48-58]		0	1291.62936	High	High	0.0004825	0.003886	1.44
False	High	[R].KTVFSPTLPAAR.[S]	1xPhospho [S5(100)]	0.00628858	0.000661976	1	1	1	Q7Z2W4	Q7Z2W4 [374-385]	Q7Z2W4 1xPhospho [S378(100)]	1	1367.70828	High	High	0.0004825	0.003914	1.9
False	High	[K].VGVLAASMEAK.[A]	1xPhospho [S7(100)]	0.00576319	0.000661976	1	1	1	Q9UHB6	Q9UHB6 [501-511]	Q9UHB6 1xPhospho [S507(100)]	0	1155.54794	High	High	0.0004825	0.003589	1.87
False	High	[K].AETPTESVSEPEVATK.[Q]	1xPhospho [S9(100)]	0.00590864	0.000661976	1	1	1	P18858	P18858 [193-208]	P18858 1xPhospho [S201(100)]	0	1754.77318	High	High	0.0004825	0.003677	2.36
False	High	[R].AQKQTPMASSPRPK.[M]	1xOxidation [M7]; 1xPhospho [S/T]	0.00587193	0.000661976	1	1	1	Q5SSJ5	Q5SSJ5 [147-160]		1	1622.77202	High	High	0.0004825	0.003656	2.57
False	High	[R].AEEGKSPFRESSGDGMK.[M]	1xPhospho [S6(100)]	0.00558643	0.000661976	1	1	2	O15014	O15014 [753-769]	O15014 1xPhospho [S758(100)]	2	1891.78918	High	High	0.0004825	0.003481	2.4
False	High	[R].ILSGVVTK.[M]	1xPhospho [S3(100)]	0.00605777	0.000661976	1	1	1	P62280	P62280 [72-79]	P62280 1xPhospho [S74(100)]	0	896.48526	High	High	0.0004825	0.003762	1.68
False	High	[R].QGSGRESPSLASR.[E]	1xPhospho [S]; 1xDehydrated [S]	0.00558643	0.000661976	1	1	1	Q8WWM7	Q8WWM7 [333-345]		1	1393.62198	High	High	0.0004825	0.003492	2.05
False	High	[R].LPNKTISGPLIPPASPR.[L]	1xPhospho [S15(100)]	0.00558643	0.000661976	1	1	1	A6NGB9	A6NGB9 [135-151]	A6NGB9 1xPhospho [S149(100)]	1	1837.99356	High	High	0.0004825	0.003492	2.45
False	High	[R].QVLKDDSLSR.[H]	1xPhospho [S7(100)]	0.00661014	0.000661976	1	1	1	Q9Y2U8	Q9Y2U8 [274-283]	Q9Y2U8 1xPhospho [S280(100)]	1	1240.59331	High	High	0.0004825	0.004112	1.82
False	High	[R].RKEDEVSIGSAPLAK.[Q]	2xPhospho [S7(100); S10(100)]	0.00617209	0.000661976	1	1	1	Q7Z7G8	Q7Z7G8 [993-1007]	Q7Z7G8 2xPhospho [S999(100); S1002(100)]	2	1759.80272	High	High	0.0004825	0.003844	1.87
False	High	[K].FGFAIGSQTTKK.[A]	1xPhospho [S/T]	0.00576319	0.000661976	1	1	1	Q8WW12	Q8WW12 [71-82]		1	1364.66099	High	High	0.0004825	0.003597	1.99
False	High	[R].GRLSPVPVPR.[A]	1xDehydrated [S4(100)]	0.00640728	0.000661976	1	1	1	Q9UKM9	Q9UKM9 [132-141]	Q9UKM9 1xDehydrated [S135(100)]	1	1059.64217	High	High	0.0004825	0.003985	2.09
False	High	[R].SVYIDAR.[D]	1xPhospho [Y3(100)]	0.0063279	0.000661976	1	1	2	Q8WU90	Q8WU90 [135-141]	Q8WU90 1xPhospho [Y137(100)]	0	903.39717	High	High	0.0004825	0.003935	1.66
False	High	[K].NTPSQHSHSIQHSPER.[S]	1xPhospho [S/T]; 1xDehydrated [S/T]	0.00598274	0.000661976	1	1	1	Q9NYF8	Q9NYF8 [256-271]		0	1903.81951	High	High	0.0004825	0.003719	3.39
False	High	[R].SNSISKSPGPSSPKEPLLFSR.[D]	3xPhospho [S1(98.5); S7(98.5); S12(100)]	0.00562134	0.000661976	1	1	1	P53671	P53671 [287-307]	P53671 3xPhospho [S287(98.5); S293(98.5); S298(100)]	2	2455.07071	High	High	0.0004825	0.003506	3.26
False	High	[K].IFVGGLSPDTPEEK.[I]	1xPhospho [T10(100)]	0.00579921	0.000661976	1	1	1	Q14103	Q14103 [184-197]	Q14103 1xPhospho [T193(100)]	0	1568.72438	High	High	0.0004825	0.003607	1.78
False	High	[R].WYDLMDNKDKGSS.[-]	1xPhospho [S/Y]	0.00652823	0.000661976	1	1	1	Q9BSJ8	Q9BSJ8 [1092-1104]		2	1638.65056	High	High	0.0004825	0.004047	2.19
False	High	[R].DGQVINETSQHHDDLE.[-]	1xPhospho [S9(99.4)]	0.00624951	0.000661976	1	1	1	P08670	P08670 [451-466]	P08670 1xPhospho [S459(99.4)]	0	1916.76581	High	High	0.0004825	0.003894	2.68
False	High	[R].TTSSAIYMNLASHIQPGTVNR.[V]	1xOxidation [M8]; 1xPhospho [S3(97.8)]	0.00565647	0.000661976	1	1	1	Q8WXI9	Q8WXI9 [311-331]	Q8WXI9 1xPhospho [S313(97.8)]	0	2357.09554	High	High	0.0004825	0.003518	2.92
False	High	[R].EGRGESENAGTNQETRSR.[S]	1xPhospho [S17(99.5)]	0.00617209	0.000661976	1	1	1	Q08170	Q08170 [426-443]	Q08170 1xPhospho [S442(99.5)]	2	2057.86323	High	High	0.0004825	0.00383	3.81
False	High	[R].EGTLPTFDPTK.[V]	1xPhospho [T3(100)]	0.00598274	0.000661976	1	1	1	Q96GU1	Q96GU1 [111-121]	Q96GU1 1xPhospho [T113(100)]	0	1285.57118	High	High	0.0004825	0.003712	1.12
False	High	[R].RRGNDPLTSSPGR.[S]	2xPhospho [S10(99.7); T/S]	0.00644735	0.000661976	1	1	1	P49736	P49736 [18-30]	P49736 2xPhospho [S27(99.7); T/S]	2	1572.66796	High	High	0.0004825	0.004008	2.32
False	High	[K].LGSPDSTSPSSSPTFWNYSR.[S]	2xPhospho [S11(94.9); S12(94.9)]	0.00644735	0.000661976	1	1	1	Q96SK2	Q96SK2 [258-277]	Q96SK2 2xPhospho [S268(94.9); S269(94.9)]	0	2332.91591	High	High	0.0004825	0.003995	2.34
False	High	[R].KSLAPEPVQITPPAPSAQQSWAQAFGGSQGNSNSSSSR.[L]	1xPhospho [T11(100)]	0.00613375	0.000661976	1	1	1	Q6BDS2	Q6BDS2 [272-309]	Q6BDS2 1xPhospho [T282(100)]	1	3934.83556	High	High	0.0004825	0.003803	2.92
False	High	[R].AQGEPVAGHESPKIPYEK.[Q]	2xPhospho [S11(100); Y16(100)]	0.00555174	0.000661976	1	1	1	O94979	O94979 [789-806]	O94979 2xPhospho [S799(100); Y804(100)]	1	2096.90898	High	High	0.0004825	0.003461	2.48
False	High	[R].YDQATDTILTVTENIFSSMGDAGEMVR.[Q]		0.00569182	0.000661976	1	1	1	Q9Y490	Q9Y490 [798-824]		0	2964.36013	High	High	0.0004825	0.003551	2.01
False	High	[R].SFSPKSPLELGEKLSPLPGGPGAGDPR.[I]	2xPhospho [S6(100); S15(100)]	0.0063279	0.000661976	1	1	2	Q15742	Q15742 [157-183]	Q15742 2xPhospho [S162(100); S171(100)]	2	2850.34747	High	High	0.0004825	0.00394	2.43
False	High	[R].VHHFYPSLPTPLLRPSGRPSPR.[D]	2xPhospho [T10(100); S16(100)]	0.00621068	0.000661976	1	1	1	A8CG34	A8CG34 [171-192]	A8CG34 2xPhospho [T180(100); S186(100)]	0	2671.30582	High	High	0.0004825	0.00385	3.38
False	High	[R].QPSATRLPK.[G]	1xPhospho [S3(100)]	0.00590864	0.000661976	1	2	2	Q6NZ67	Q6NZ67 [137-145]	Q6NZ67 1xPhospho [S139(100)]	1	1077.54524	High	High	0.0004825	0.003689	1.65
False	High	[R].SRSPMHYMYRPR.[S]	2xPhospho [S1(100); S3(100)]	0.00613375	0.000661976	1	1	1	Q14966	Q14966 [508-519]	Q14966 2xPhospho [S508(100); S510(100)]	1	1740.68996	High	High	0.0004825	0.003824	2.54
False	High	[R].ALPRRSTSPIIGSPPVR.[A]	3xPhospho [S6(98.9); S8(100); S13(100)]	0.00569182	0.000661976	1	1	2	Q86TB9	Q86TB9 [172-188]	Q86TB9 3xPhospho [S177(98.9); S179(100); S184(100)]	2	2043.95417	High	High	0.0004825	0.003539	3.78
False	High	[R].RRSSDEDAAGEPK.[A]	1xPhospho [S]	0.00602013	0.000661976	1	1	2	Q9BUI4	Q9BUI4 [202-214]		2	1497.63294	High	High	0.0004825	0.003739	2.77
False	High	[R].QASESEDDFIKEK.[K]	2xPhospho [S3(100); S5(100)]	0.00605777	0.000661976	1	1	1	Q9NPG3	Q9NPG3 [171-183]	Q9NPG3 2xPhospho [S173(100); S175(100)]	1	1685.63432	High	High	0.0004825	0.00376	1.53
False	High	[R].LSPPAGLFTSARGSLS.[-]	1xPhospho [S16(100)]	0.00628858	0.000661976	1	1	3	P42229	P42229 [779-794]	P42229 1xPhospho [S794(100)]	1	1640.80436	High	High	0.0004825	0.003898	2.05
False	High	[K].ALQDMSSTAPPAPQPSTR.[K]	1xPhospho [S16(99.6)]	0.00648766	0.000661976	1	1	1	O15357	O15357 [285-302]	O15357 1xPhospho [S300(99.6)]	0	1934.86777	High	High	0.0004825	0.004018	2.1
False	High	[R].LLQDSVDFSLADAINTEFK.[N]	1xPhospho [S5(100)]	0.00621068	0.000661976	1	1	1	P08670	P08670 [79-97]	P08670 1xPhospho [S83(100)]	0	2206.03152	High	High	0.0004825	0.003869	2.1
False	High	[R].RNSTTIMSR.[H]	1xPhospho [S3(100)]	0.00565647	0.000661976	1	1	1	Q7Z309	Q7Z309 [48-56]	Q7Z309 1xPhospho [S50(100)]	1	1145.51328	High	High	0.0004825	0.003529	2.52
False	High	[K].VWFPHELDGQGARPHYTEER.[E]	1xPhospho [Y/T]	0.00594557	0.000661976	1	1	1	P78559	P78559 [1706-1725]		0	2504.1143	High	High	0.0004825	0.003694	2.75
False	High	[K].LTRIPSAK.[K]	1xDehydrated [S6(100)]	0.00562134	0.000661976	1	1	1	Q15121	Q15121 [99-106]	Q15121 1xDehydrated [S104(100)]	1	867.54106	High	High	0.0004825	0.003512	2.16
False	High	[R].IEQYATR.[L]	1xPhospho [Y4(99.5)]	0.00569182	0.000661976	1	1	1	P46939	P46939 [3194-3200]	P46939 1xPhospho [Y3197(99.5)]	0	960.41864	High	High	0.0004825	0.003546	2.24
False	High	[-].MSETAPAETATPAPVEKSPAK.[K]	1xMet-loss [N-Term]; 1xPhospho [S18(100)]	0.00602013	0.000661976	1	1	1	P16401	P16401 [1-21]	P16401 1xMet-loss [N-Term]; 1xPhospho [S18(100)]	1	2061.97401	High	High	0.0004825	0.003737	3.1
False	High	[R].GAVSTLLQAPELPTKTRTSR.[R]	1xPhospho [T/S]	0.00609564	0.000661976	1	1	1	P00519	P00519 [517-536]		2	2206.15912	High	High	0.0004825	0.0038	3.69
False	High	[K].FGDFLQHSPSILQSK.[A]	1xPhospho [S8(99.3)]	0.0063279	0.000661976	1	1	1	Q96Q89	Q96Q89 [1733-1747]	Q96Q89 1xPhospho [S1740(99.3)]	0	1783.84148	High	High	0.0004825	0.003935	1.8
False	High	[R].RRSPPPR.[R]	1xPhospho [S3(100)]	0.00602013	0.000661976	1	1	3	P84103	P84103 [106-112]	P84103 1xPhospho [S108(100)]	2	945.47782	High	High	0.0004825	0.003734	2.23
False	High	[R].GAGSAMSTDAYPKNPHLR.[A]	1xOxidation [M6]; 1xPhospho [S7(99.2)]	0.00644735	0.000661976	1	1	2	O95721	O95721 [179-196]	O95721 1xPhospho [S185(99.2)]	1	1968.86335	High	High	0.0004825	0.004014	1.78
False	High	[R].TPADRGPSPAPAPAASPQPGSR.[G]	1xPhospho [T1(99.1)]	0.00613375	0.000661976	1	1	1	Q8IX07	Q8IX07 [894-915]	Q8IX07 1xPhospho [T894(99.1)]	1	2165.01352	High	High	0.0004825	0.003811	3.28
False	High	[K].SGSLGSAR.[G]	1xPhospho [S3(100)]	0.00558643	0.000661976	1	1	1	O75064	O75064 [961-968]	O75064 1xPhospho [S963(100)]	0	814.34547	High	High	0.0004825	0.003485	2.04
False	High	[R].RRSFSISPVR.[L]	2xPhospho [S3(100); S5(99.5)]	0.00579921	0.000661976	1	1	2	P18583	P18583 [2007-2016]	P18583 2xPhospho [S2009(100); S2011(99.5)]	2	1364.62358	High	High	0.0004825	0.003607	2.28
False	High	[R].YRSPYSGPK.[F]	2xPhospho [S3(100); Y5(100)]	0.0063279	0.000661976	1	1	2	Q14498	Q14498 [95-103]	Q14498 2xPhospho [S97(100); Y99(100)]	1	1214.46428	High	High	0.0004825	0.003928	2.34
False	High	[R].EIQTAVR.[L]		0.00648766	0.000661976	2	14	1	Q16778; P58876	Q16778 [94-100]; P58876 [94-100]		0	816.45739	High	High	0.0004825	0.004018	1.92
False	High	[K].GSETDSAQDQPVKMNSLPAER.[I]	1xPhospho [S2(100)]	0.00594557	0.000661976	1	1	1	P30419	P30419 [68-88]	P30419 1xPhospho [S69(100)]	1	2340.01735	High	High	0.0004825	0.003698	2.22
False	High	[R].VAVNALAVGEPGTASKPASPIGGPTQEEK.[T]	2xPhospho [S19(100); T/S]	0.00598274	0.000661976	1	1	1	Q96L91	Q96L91 [1714-1742]	Q96L91 2xPhospho [S1732(100); T/S]	0	2935.38497	High	High	0.0004825	0.00372	3.18
False	High	[R].VSHSPPPK.[Q]	1xPhospho [S4(100)]	0.00569182	0.000661976	1	1	1	Q8IYB3	Q8IYB3 [635-642]	Q8IYB3 1xPhospho [S638(100)]	0	928.42881	High	High	0.0004825	0.003545	2.21
False	High	[K].GSETPGATPGSK.[I]	1xPhospho [T8(100)]	0.00579921	0.000661976	1	1	1	O75533	O75533 [241-252]	O75533 1xPhospho [T248(100)]	0	1168.48817	High	High	0.0004825	0.003604	2.45
False	High	[K].EYIPGQPPLSQSSDSSPTR.[N]	1xPhospho [S/T/Y]	0.00613375	0.000661976	1	1	1	P07814	P07814 [871-889]		0	2125.94377	High	High	0.0004825	0.003819	3.07
False	High	[R].GPSWDPFR.[D]	1xPhospho [S3(100)]	0.00565647	0.000661976	1	1	2	P04792	P04792 [13-20]	P04792 1xPhospho [S15(100)]	0	1041.41897	High	High	0.0004825	0.003532	2.0
False	High	[R].NSATFKSFEDR.[V]	1xPhospho [S7(100)]	0.00562134	0.000661976	1	1	3	O43399	O43399 [160-170]	O43399 1xPhospho [S166(100)]	1	1381.57839	High	High	0.0004825	0.003515	2.55
False	High	[R].VPSVESLFR.[S]	1xPhospho [S3(100)]	0.00587193	0.000661976	1	1	1	Q13439	Q13439 [69-77]	Q13439 1xPhospho [S71(100)]	0	1113.534	High	High	0.0004825	0.003659	1.18
False	High	[R].SKEGKEAGSEPAPEQESTEATPAE.[-]	1xPhospho [S9(99.1)]	0.00583546	0.000661976	1	1	2	Q6UN15	Q6UN15 [571-594]	Q6UN15 1xPhospho [S579(99.1)]	2	2539.07194	High	High	0.0004825	0.003623	2.5
False	High	[R].APSIHGGSGGR.[G]	1xPhospho [S3(100)]	0.00621068	0.000661976	1	1	3	P08727	P08727 [33-43]	P08727 1xPhospho [S35(100)]	0	1075.46805	High	High	0.0004825	0.003859	2.14
False	High	[K].NQKPSQVNGAPGSPTEPAGQK.[Q]	1xPhospho [S13(99.4)]	0.00644735	0.000661976	1	1	1	Q9BQG0	Q9BQG0 [1255-1275]	Q9BQG0 1xPhospho [S1267(99.4)]	0	2172.0081	High	High	0.0004825	0.003996	2.08
False	High	[R].GKSSFFSDR.[G]	1xPhospho [S3(99.6)]	0.00598274	0.000661976	1	1	2	O00571	O00571 [80-88]	O00571 1xPhospho [S82(99.6)]	1	1110.46157	High	High	0.0004825	0.003727	1.72
False	High	[K].GGKPEPPAMPQPVPTA.[-]	1xPhospho [T15(100)]	0.00609564	0.000661976	1	1	1	P23396	P23396 [228-243]	P23396 1xPhospho [T242(100)]	0	1653.77062	High	High	0.0004825	0.003801	3.12
False	High	[K].FHSSDSEEEEHKKQK.[M]	2xPhospho [S4(99.2); S6(100)]	0.00569182	0.000661976	1	1	2	Q96ST2	Q96ST2 [360-374]	Q96ST2 2xPhospho [S363(99.2); S365(100)]	2	2004.77361	High	High	0.0004825	0.003544	3.29
False	High	[R].AGPGSSPLFSLLPGYR.[G]	1xPhospho [S6(99.2)]	0.00661014	0.000661976	1	1	1	Q9H0W8	Q9H0W8 [446-461]	Q9H0W8 1xPhospho [S451(99.2)]	0	1698.8251	High	High	0.0004825	0.004112	1.5
False	High	[R].STPAEDDSRDSQVKSEVQQPVHPKPLSPDSR.[A]	1xPhospho [S27(100)]	0.00598274	0.000661976	1	1	1	Q9UHB6	Q9UHB6 [336-366]	Q9UHB6 1xPhospho [S362(100)]	2	3496.63401	High	High	0.0004825	0.003729	3.65
False	High	[R].DGGAASPATEGRGGSEVEGGR.[T]	1xPhospho [S6(100)]	0.00587193	0.000661976	1	1	1	Q7Z460	Q7Z460 [1218-1238]	Q7Z460 1xPhospho [S1223(100)]	1	1996.83562	High	High	0.0004825	0.003663	2.11
False	High	[R].GISQDRSPLVK.[V]	1xPhospho [S3(99.5)]	0.00656906	0.000661976	1	1	1	Q5T5U3	Q5T5U3 [610-620]	Q5T5U3 1xPhospho [S612(99.5)]	1	1279.64059	High	High	0.0004825	0.00407	2.55
False	High	[R].SMMSPMAER.[S]	1xPhospho [S4(100)]	0.00602013	0.000661976	1	1	1	P18583	P18583 [1023-1031]; [1048-1056]	P18583 1xPhospho [S1026(100)]; 1xPhospho [S1051(100)]	0	1119.40326	High	High	0.0004825	0.003743	2.05
False	High	[-].MASGVTVNDEVIKVFNDMK.[V]	1xMet-loss+Acetyl [N-Term]; 1xPhospho [S3(100)]	0.00558643	0.000661976	1	1	2	Q9Y281	Q9Y281 [1-19]	Q9Y281 1xMet-loss+Acetyl [N-Term]; 1xPhospho [S3(100)]	1	2087.9719	High	High	0.0004825	0.003483	1.65
False	High	[K].GRLDSSEMDHSENEDYTMSSPLPGKK.[S]	2xPhospho [S5(98.5); S11(98.5)]	0.00598274	0.000661976	1	1	1	Q9NTI5	Q9NTI5 [1172-1197]	Q9NTI5 2xPhospho [S1176(98.5); S1182(98.5)]	2	3070.22069	High	High	0.0004825	0.003712	3.41
False	High	[K].YVKFFK.[S]	1xPhospho [Y1(100)]	0.00613375	0.000661976	1	1	1	Q9BRP8	Q9BRP8 [49-54]	Q9BRP8 1xPhospho [Y49(100)]	1	911.44267	High	High	0.0004825	0.003803	1.5
False	High	[K].LEDSEVRSVASNQSEMEFSSLQDMPK.[E]	3xPhospho [S8(97.4); S11(97.3); S14(97.3)]	0.00617209	0.000661976	1	1	2	Q8N163	Q8N163 [668-693]	Q8N163 3xPhospho [S675(97.4); S678(97.3); S681(97.3)]	1	3183.23363	High	High	0.0004825	0.003828	2.28
False	High	[R].TMIISPER.[L]	1xOxidation [M2]; 1xPhospho [S5(100)]	0.00605777	0.000661976	1	1	1	O75533	O75533 [125-132]	O75533 1xPhospho [S129(100)]	0	1042.46387	High	High	0.0004825	0.003773	2.41
False	High	[R].RLDDQESPVYAAQQR.[R]	2xPhospho [S7(100); Y10(100)]	0.00579921	0.000661976	1	1	1	Q96ST3	Q96ST3 [4-18]	Q96ST3 2xPhospho [S10(100); Y13(100)]	1	1935.79976	High	High	0.0004825	0.003603	2.58
False	High	[K].AVHSPIR.[S]	1xPhospho [S4(100)]	0.00587193	0.000661976	1	1	1	Q7RTP6	Q7RTP6 [1218-1224]	Q7RTP6 1xPhospho [S1221(100)]	0	859.41858	High	High	0.0004825	0.003651	2.1
False	High	[K].SETSWESPKQIKK.[K]	1xPhospho [S7(100)]	0.00590864	0.000661976	1	1	1	Q86UE4	Q86UE4 [562-574]	Q86UE4 1xPhospho [S568(100)]	2	1627.77273	High	High	0.0004825	0.003667	2.03
False	High	[K].VLTDSGSLDSTIPGIENTITVTTEQLTTASFPVGSKK.[N]	1xPhospho [T/S]	0.00562134	0.000661976	1	1	1	Q86UE4	Q86UE4 [210-246]		1	3887.94132	High	High	0.0004825	0.003506	3.31
False	High	[K].RAQSEAEKLAK.[E]	1xPhospho [S4(100)]	0.00558643	0.000661976	1	1	1	P26038	P26038 [381-391]	P26038 1xPhospho [S384(100)]	2	1310.64641	High	High	0.0004825	0.003484	1.69
False	High	[R].AGLGSPERPPK.[T]	1xPhospho [S5(100)]	0.00609564	0.000661976	1	1	2	Q9H6F5	Q9H6F5 [54-64]	Q9H6F5 1xPhospho [S58(100)]	0	1188.57726	High	High	0.0004825	0.003782	2.13
False	High	[K].AYEKPPEKKEGEEEEENTEEPPQGEEEESMETQE.[-]	1xOxidation [M30]; 1xPhospho [T32(100)]	0.00569182	0.000661976	1	1	1	Q12905	Q12905 [357-390]	Q12905 1xPhospho [T388(100)]	2	4090.62784	High	High	0.0004825	0.003538	2.52
False	High	[K].LALDMEISAYRK.[L]	1xPhospho [S8(100)]	0.00598274	0.000661976	1	1	1	P20700	P20700 [368-379]	P20700 1xPhospho [S375(100)]	1	1489.71204	High	High	0.0004825	0.003718	2.27
False	High	[K].SANPPHTIQASEEQSSTPAPVKK.[S]	1xPhospho [T17(100)]	0.00562134	0.000661976	1	1	1	Q9Y450	Q9Y450 [215-237]	Q9Y450 1xPhospho [T231(100)]	1	2484.17662	High	High	0.0004825	0.00351	2.95
False	High	[K].EIIDASDKEGMSPAK.[R]	2xPhospho [S6(100); S12(100)]	0.00598274	0.000661976	1	1	1	Q13523	Q13523 [82-96]	Q13523 2xPhospho [S87(100); S93(100)]	1	1750.70063	High	High	0.0004825	0.003725	2.98
False	High	[R].SESPPPLSDPK.[Q]	1xPhospho [S3(100)]	0.00609564	0.000661976	1	1	1	Q15059	Q15059 [261-271]	Q15059 1xPhospho [S263(100)]	0	1233.53988	High	High	0.0004825	0.003785	2.2
False	High	[R].RQYHESEEESEEEEAA.[-]	2xPhospho [S6(100); S10(100)]	0.00628858	0.000661976	1	1	1	Q8N9N8	Q8N9N8 [150-165]	Q8N9N8 2xPhospho [S155(100); S159(100)]	1	2111.71146	High	High	0.0004825	0.003909	2.83
False	High	[R].GGDLMAYDR.[R]	1xOxidation [M5]; 1xPhospho [Y7(100)]	0.00628858	0.000661976	1	1	1	P61978	P61978 [317-325]	P61978 1xPhospho [Y323(100)]	0	1093.402	High	High	0.0004825	0.003902	1.46
False	High	[R].DSALQDTDDSDDDPVLIPGAR.[Y]	2xPhospho [T7(100); S10(100)]	0.00624951	0.000661976	1	1	2	Q58WW2	Q58WW2 [648-668]	Q58WW2 2xPhospho [T654(100); S657(100)]	0	2374.93235	High	High	0.0004825	0.00389	2.24
False	High	[-].MVPSSPAVEK.[Q]	1xAcetyl [N-Term]; 1xPhospho [S5(100)]	0.00636747	0.000661976	1	1	1	P41440	P41440 [1-10]	P41440 1xAcetyl [N-Term]; 1xPhospho [S5(100)]	0	1166.5163	High	High	0.0004825	0.003955	1.08
False	High	[K].VNGDDHHEEDMDMSD.[-]	1xOxidation [M]; 1xPhospho [S14(100)]	0.00569182	0.000661976	1	1	3	Q05519	Q05519 [470-484]	Q05519 1xPhospho [S483(100)]	0	1841.56261	High	High	0.0004825	0.00354	2.4
False	High	[K].ADDGRPFPQVIK.[S]		0.00583546	0.000661976	1	1	1	P04075	P04075 [88-99]		0	1342.71138	High	High	0.0004825	0.003633	1.54
False	High	[R].EQSSEAAETGVSENEENPVR.[I]	1xPhospho [S12(100)]	0.00602013	0.000661976	1	1	1	Q29RF7	Q29RF7 [1184-1203]	Q29RF7 1xPhospho [S1195(100)]	0	2241.91432	High	High	0.0004825	0.003755	2.84
False	High	[K].AGRPSKPPSPK.[Q]	1xPhospho [S9(100)]	0.0057274	0.000661976	1	1	1	Q9P2M4	Q9P2M4 [287-297]	Q9P2M4 1xPhospho [S295(100)]	0	1201.6089	High	High	0.0004825	0.003558	2.71
False	High	[R].ERRPSPGEMRDQSPK.[G]	1xPhospho [S13(100)]	0.00555174	0.000661976	1	1	1	Q6NYC8	Q6NYC8 [121-135]	Q6NYC8 1xPhospho [S133(100)]	2	1849.83747	High	High	0.0004825	0.003465	2.36
False	High	[R].HVSPVTPPREVPIYANR.[F]	2xPhospho [T6(100); Y14(100)]	0.00598274	0.000661976	1	1	1	Q13443	Q13443 [756-772]	Q13443 2xPhospho [T761(100); Y769(100)]	1	2091.97767	High	High	0.0004825	0.003725	2.47
False	High	[R].NSPTFKSFEER.[V]	1xPhospho [S7(100)]	0.00576319	0.000661976	1	1	1	Q16890	Q16890 [143-153]	Q16890 1xPhospho [S149(100)]	1	1421.60969	High	High	0.0004825	0.00358	2.23
False	High	[R].AQEPPAGGGGSIHDLPLFTETSPTSAPWDPLPGPPPVLPHSPHSHL.[-]	2xPhospho [S41(99.9); S/T]	0.00576319	0.000661976	1	1	1	Q9NRG9	Q9NRG9 [501-546]	Q9NRG9 2xPhospho [S541(99.9); S/T]	0	4855.25933	High	High	0.0004825	0.003589	5.71
False	High	[R].ALASPEQLAQLPSSGVPR.[L]	1xPhospho [S4(100)]	0.00583546	0.000661976	1	1	1	Q9Y3Q8	Q9Y3Q8 [367-384]	Q9Y3Q8 1xPhospho [S370(100)]	0	1900.95282	High	High	0.0004825	0.003627	2.47
False	High	[K].VEQATKPSFESGR.[R]	1xPhospho [S8(100)]	0.00594557	0.000661976	1	1	1	P38159	P38159 [81-93]	P38159 1xPhospho [S88(100)]	0	1515.68391	High	High	0.0004825	0.003693	3.0
False	High	[K].VVNPLIGLLGEYGGDSDYEEEEEEEQTPPPQPR.[T]	1xPhospho [Y/S/T]	0.00624951	0.000661976	1	1	1	P78332	P78332 [897-929]		0	3765.66912	High	High	0.0004825	0.003881	3.01
False	High	[K].LVGDTVSYSKKR.[L]	2xPhospho [S7(100); S9(99.3)]	0.00656906	0.000661976	1	1	1	Q08357	Q08357 [416-427]	Q08357 2xPhospho [S422(100); S424(99.3)]	2	1512.6859	High	High	0.0004825	0.004067	2.8
False	High	[R].MNGVMFPGNSPSYTER.[S]	1xPhospho [S/T/Y]	0.00644735	0.000661976	1	1	1	Q9NY27	Q9NY27 [150-165]		0	1866.75505	High	High	0.0004825	0.003994	2.03
False	High	[K].IVIGYQSHADTATKSGSTTKNR.[F]	1xPhospho [S17(98.3)]	0.00579921	0.000661976	1	1	3	P06730	P06730 [193-214]	P06730 1xPhospho [S209(98.3)]	2	2415.16639	High	High	0.0004825	0.003605	4.08
False	High	[K].SATSPEGKKLPR.[T]	1xPhospho [S4(99.4)]	0.00656906	0.000661976	1	1	1	P13639	P13639 [276-287]	P13639 1xPhospho [S279(99.4)]	2	1350.67771	High	High	0.0004825	0.004082	1.38
False	High	[R].GISPIVFDR.[S]	1xPhospho [S3(100)]	0.00617209	0.000661976	1	1	1	Q96MU7	Q96MU7 [306-314]	Q96MU7 1xPhospho [S308(100)]	0	1083.52344	High	High	0.0004825	0.003841	2.43
False	High	[R].NLGSPTQVISKPESK.[E]	1xPhospho [S4(100)]	0.00583546	0.000661976	1	1	1	Q9BSI4	Q9BSI4 [292-306]	Q9BSI4 1xPhospho [S295(100)]	0	1664.82549	High	High	0.0004825	0.003643	2.69
False	High	[K].VEETSPLGNAR.[L]	1xPhospho [S5(100)]	0.00587193	0.000661976	1	1	1	P30414	P30414 [1142-1152]	P30414 1xPhospho [S1146(100)]	0	1252.55692	High	High	0.0004825	0.00365	1.93
False	High	[K].SPVDIVTGGISPVRDLDR.[L]	1xPhospho [S11(99.4)]	0.00558643	0.000661976	1	1	1	P50851	P50851 [1488-1505]	P50851 1xPhospho [S1498(99.4)]	1	1975.98485	High	High	0.0004825	0.003478	3.1
False	High	[R].AISWTMK.[K]	1xPhospho [S3(100)]	0.00602013	0.000661976	1	1	1	Q9NSI8	Q9NSI8 [72-78]	Q9NSI8 1xPhospho [S74(100)]	0	916.39982	High	High	0.0004825	0.003749	2.13
False	High	[R].KFVADGIFKAELNEFLTR.[E]		0.00587193	0.000661976	1	1	1	P23396	P23396 [10-27]		2	2098.13315	High	High	0.0004825	0.003657	1.7
False	High	[R].GAAASPPRELTEPAAR.[R]	1xPhospho [S5(100)]	0.00569182	0.000661976	1	1	1	Q9NYP3	Q9NYP3 [30-45]	Q9NYP3 1xPhospho [S34(100)]	1	1673.80067	High	High	0.0004825	0.003539	2.82
False	High	[R].ALINSMDQNMFR.[N]	1xOxidation [M]; 1xPhospho [S5(100)]	0.00583546	0.000661976	1	1	2	Q04759	Q04759 [681-692]	Q04759 1xPhospho [S685(100)]	0	1535.63823	High	High	0.0004825	0.003628	1.63
False	High	[K].GSTTNDPPKQSPGSTSPKPPHTLSR.[K]	1xPhospho [S16(98)]	0.00576319	0.000661976	1	1	1	O43159	O43159 [161-185]	O43159 1xPhospho [S176(98)]	1	2654.257	High	High	0.0004825	0.003585	1.93
False	High	[R].NAMGSLASQATK.[D]	1xPhospho [S5(100)]	0.00716827	0.000740725	1	1	1	P55036	P55036 [354-365]	P55036 1xPhospho [S358(100)]	0	1258.54973	High	High	0.0005316	0.004436	2.02
False	High	[R].ARSQSREEQAVLLVR.[R]	2xPhospho [S3(100); S5(100)]	0.00707942	0.000740725	1	1	1	Q99501	Q99501 [434-448]	Q99501 2xPhospho [S436(100); S438(100)]	2	1901.89942	High	High	0.0005316	0.004396	2.21
False	High	[-].MADKTPGGSQK.[A]	1xMet-loss+Acetyl [N-Term]; 1xPhospho [T5(99.4)]	0.00681944	0.000740725	1	1	2	O15042	O15042 [1-11]	O15042 1xMet-loss+Acetyl [N-Term]; 1xPhospho [T5(99.4)]	1	1110.48269	High	High	0.0005316	0.004221	2.85
False	High	[R].TLIPSPPPRPK.[N]	1xPhospho [S5(100)]	0.00725825	0.000740725	1	1	2	Q9NZ52	Q9NZ52 [155-165]	Q9NZ52 1xPhospho [S159(100)]	0	1282.6919	High	High	0.0005316	0.004504	1.32
False	High	[K].AEVYGSENESER.[N]	1xPhospho [S6(100)]	0.0068621	0.000740725	1	1	1	Q9BVS4	Q9BVS4 [345-356]	Q9BVS4 1xPhospho [S350(100)]	0	1449.55296	High	High	0.0005316	0.004241	1.96
False	High	[R].TSFSVGSDDELGPIR.[K]	1xPhospho [S7(100)]	0.00694821	0.000740725	1	1	1	Q9NRY4	Q9NRY4 [1173-1187]	Q9NRY4 1xPhospho [S1179(100)]	0	1659.72617	High	High	0.0005316	0.004297	2.03
False	High	[R].SRSPARGIEYSR.[V]	1xPhospho [S3(100)]	0.00677706	0.000740725	1	1	1	Q9P270	Q9P270 [364-375]	Q9P270 1xPhospho [S366(100)]	2	1458.68492	High	High	0.0005316	0.00421	2.78
False	High	[R].LPLLPPESPGPLR.[Q]	1xPhospho [S8(100)]	0.0068621	0.000740725	1	1	1	Q14160	Q14160 [846-858]	Q14160 1xPhospho [S853(100)]	0	1465.78144	High	High	0.0005316	0.004254	2.24
False	High	[K].RLIRGPGENGDDS.[-]	1xPhospho [S13(100)]	0.00665148	0.000740725	1	1	1	Q6IBS0	Q6IBS0 [337-349]	Q6IBS0 1xPhospho [S349(100)]	2	1465.64311	High	High	0.0004825	0.004132	2.68
False	High	[R].NASVPNLRGSEER.[L]	1xPhospho [S3(100)]	0.00669308	0.000740725	1	1	2	Q9H019	Q9H019 [101-113]	Q9H019 1xPhospho [S103(100)]	1	1508.68531	High	High	0.0005316	0.004156	2.2
False	High	[K].AAFQKQNDTPKGPQPPTVSPIR.[S]	2xPhospho [T9(100); T/S]	0.00669308	0.000740725	1	1	1	P46087	P46087 [768-789]	P46087 2xPhospho [T776(100); T/S]	2	2537.19493	High	High	0.0005316	0.004138	4.16
False	High	[R].RASPSPPPKR.[R]	2xPhospho [S3(100); S5(100)]	0.00681944	0.000740725	1	1	6	Q8IYB3	Q8IYB3 [624-633]	Q8IYB3 2xPhospho [S626(100); S628(100)]	2	1252.55991	High	High	0.0005316	0.00422	3.46
False	High	[R].ADGYVLEGKELEFYLR.[K]		0.00681944	0.000740725	1	1	1	P62241	P62241 [185-200]		1	1901.96435	High	High	0.0005316	0.004231	1.92
False	High	[R].SLSRSPLPSRK.[S]	2xPhospho [S3(100); S5(100)]	0.00703541	0.000740725	1	1	1	Q9NYV4	Q9NYV4 [341-351]	Q9NYV4 2xPhospho [S343(100); S345(100)]	2	1387.64946	High	High	0.0005316	0.004368	2.66
False	High	[K].TVSFEALPIMR.[N]	1xPhospho [S3(100)]	0.00681944	0.000740725	1	1	1	O15084	O15084 [1009-1019]	O15084 1xPhospho [S1011(100)]	0	1343.6429	High	High	0.0005316	0.00422	1.91
False	High	[R].KGSPERLK.[V]	1xPhospho [S3(100)]	0.00665148	0.000740725	1	1	1	O94903	O94903 [133-140]	O94903 1xPhospho [S135(100)]	2	994.50812	High	High	0.0004825	0.004115	2.37
False	High	[R].KSRVSVSPGR.[T]	2xPhospho [S5(100); S7(100)]	0.0068621	0.000740725	1	1	3	Q8IYB3	Q8IYB3 [425-434]	Q8IYB3 2xPhospho [S429(100); S431(100)]	2	1232.55483	High	High	0.0005316	0.004256	3.13
False	High	[K].KFSFKKPFK.[L]	1xPhospho [S3(100)]	0.00694821	0.000740725	1	1	2	P49006	P49006 [91-99]	P49006 1xPhospho [S93(100)]	2	1236.65406	High	High	0.0005316	0.004301	2.53
False	High	[K].KAVPVESPVQKV.[-]	1xPhospho [S7(100)]	0.00681944	0.000740725	1	1	1	Q8TB61	Q8TB61 [421-432]	Q8TB61 1xPhospho [S427(100)]	2	1360.72359	High	High	0.0005316	0.004221	1.97
False	High	[R].RTFSLTEVR.[G]	1xPhospho [S4(100)]	0.00669308	0.000740725	1	1	1	O95239	O95239 [798-806]	O95239 1xPhospho [S801(100)]	1	1188.57726	High	High	0.0005316	0.004147	2.21
False	High	[K].FSFLASDTEEEEENSSMVLGAR.[D]	1xPhospho [S2(98.2)]	0.00699167	0.000740725	1	1	1	O15047	O15047 [503-524]	O15047 1xPhospho [S504(98.2)]	0	2528.05346	High	High	0.0005316	0.004318	2.15
False	High	[R].RYQKSTELLIR.[K]	1xPhospho [S/T/Y]	0.00707942	0.000740725	2	5	1	Q16695; P68431	Q16695 [54-64]; P68431 [54-64]		2	1486.77775	High	High	0.0005316	0.004383	1.91
False	High	[K].VGVAAPPFLGSPVPFGGFR.[V]	1xPhospho [S11(100)]	0.00690502	0.000740725	1	1	1	Q9BRQ0	Q9BRQ0 [87-105]	Q9BRQ0 1xPhospho [S97(100)]	0	1951.983	High	High	0.0005316	0.004284	2.64
False	High	[R].GNDPLTSSPGRSSR.[R]	1xPhospho [S8(99.3)]	0.00677706	0.000740725	1	1	2	P49736	P49736 [20-33]	P49736 1xPhospho [S27(99.3)]	1	1510.66458	High	High	0.0005316	0.004213	2.38
False	High	[K].LHQLAMQQSHFPMTHGNTGFSGIESSSPEVK.[G]	2xOxidation [M6; M13]; 1xPhospho [S27(96.3)]	0.00699167	0.000740725	1	1	1	Q15366	Q15366 [246-276]	Q15366 1xPhospho [S272(96.3)]	0	3494.55048	High	High	0.0005316	0.004339	3.31
False	High	[R].ANYLEDR.[K]	1xPhospho [Y3(100)]	0.00725825	0.000740725	1	1	1	O00186	O00186 [519-525]	O00186 1xPhospho [Y521(100)]	0	960.38225	High	High	0.0005316	0.004502	1.68
False	High	[R].RRLSYNTASNK.[T]	1xPhospho [S4(100)]	0.00669308	0.000740725	1	1	2	P49207	P49207 [9-19]	P49207 1xPhospho [S12(100)]	2	1389.66345	High	High	0.0005316	0.004139	2.26
False	High	[R].RYSPSPPPK.[R]	2xPhospho [S3(100); S5(100)]	0.0068621	0.000740725	1	1	4	Q8IYB3	Q8IYB3 [603-611]	Q8IYB3 2xPhospho [S605(100); S607(100)]	1	1188.48502	High	High	0.0005316	0.004259	2.92
False	High	[K].FGPARNDSVIVADQTPTPTR.[F]	2xPhospho [T15(100); T17(100)]	0.00699167	0.000740725	1	1	1	P15336	P15336 [55-74]	P15336 2xPhospho [T69(100); T71(100)]	1	2302.02647	High	High	0.0005316	0.004319	2.77
False	High	[K].VDNLTYRTSPDTLRR.[V]	1xPhospho [S9(98.7)]	0.00730366	0.000740725	1	1	2	Q01130	Q01130 [18-32]	Q01130 1xPhospho [S26(98.7)]	2	1886.91202	High	High	0.0005316	0.004515	2.97
False	High	[K].ATISDEEIER.[Q]	1xPhospho [S4(100)]	0.00694821	0.000740725	1	1	1	Q9UQN3	Q9UQN3 [196-205]	Q9UQN3 1xPhospho [S199(100)]	0	1242.52495	High	High	0.0005316	0.004307	1.76
False	High	[-].MTSPAAAQSR.[E]	1xMet-loss+Acetyl [N-Term]; 1xPhospho [S3(100)]	0.00725825	0.000740725	1	1	1	Q32MZ4	Q32MZ4 [1-10]	Q32MZ4 1xMet-loss+Acetyl [N-Term]; 1xPhospho [S3(100)]	0	1010.43027	High	High	0.0005316	0.004479	1.66
False	High	[R].AQPFGFIDSDTDAEEERIPATPVVIPMKK.[R]	1xOxidation [M27]; 2xPhospho [S/T]	0.00721312	0.000740725	1	1	1	Q14676	Q14676 [321-349]		2	3377.54122	High	High	0.0005316	0.00446	3.26
False	High	[R].VDYEQIKIK.[K]	1xPhospho [Y3(100)]	0.00665148	0.000740725	1	1	1	P49137	P49137 [365-373]	P49137 1xPhospho [Y367(100)]	1	1215.60208	High	High	0.0004825	0.004117	1.15
False	High	[K].MTISQQEFGR.[T]	1xOxidation [M1]; 1xPhospho [S4(100)]	0.00673493	0.000740725	1	1	1	P55036	P55036 [263-272]	P55036 1xPhospho [S266(100)]	0	1292.53408	High	High	0.0005316	0.004188	1.93
False	High	[K].VEAKEESEESDEDMGFGLFD.[-]	1xPhospho [S10(100)]	0.00673493	0.000740725	1	2	1	P05388	P05388 [298-317]	P05388 1xPhospho [S307(100)]	1	2342.88941	High	High	0.0005316	0.004184	2.55
False	High	[R].VAFISLSPVR.[R]	1xPhospho [S7(100)]	0.00673493	0.000740725	1	1	1	Q6ZU65	Q6ZU65 [7-16]	Q6ZU65 1xPhospho [S13(100)]	0	1168.61259	High	High	0.0005316	0.004167	2.36
False	High	[R].VEAKPEVQSQPPRVR.[E]	1xPhospho [S9(100)]	0.00699167	0.000740725	1	1	2	Q9UN86	Q9UN86 [278-292]	Q9UN86 1xPhospho [S286(100)]	1	1799.91637	High	High	0.0005316	0.004334	2.74
False	High	[K].DQVNLSPK.[L]	1xPhospho [S6(100)]	0.0071237	0.000740725	1	1	1	Q5FBB7	Q5FBB7 [251-258]	Q5FBB7 1xPhospho [S256(100)]	0	980.44485	High	High	0.0005316	0.004421	2.46
False	High	[R].QYGLILPK.[K]	1xPhospho [Y2(100)]	0.0068621	0.000740725	1	1	1	Q9H0G5	Q9H0G5 [7-14]	Q9H0G5 1xPhospho [Y8(100)]	0	1011.52746	High	High	0.0005316	0.004253	1.4
False	High	[K].YGGFYINTGTLQFR.[Q]	1xPhospho [T10(99.4)]	0.00690502	0.000740725	1	1	1	Q6ZU65	Q6ZU65 [234-247]	Q6ZU65 1xPhospho [T243(99.4)]	0	1716.77815	High	High	0.0005316	0.004268	1.29
False	High	[R].EISSSPTSK.[N]	1xPhospho [S5(98.8)]	0.00721312	0.000740725	1	1	1	Q9UQ35	Q9UQ35 [452-460]	Q9UQ35 1xPhospho [S456(98.8)]	0	1015.43435	High	High	0.0005316	0.004457	1.63
False	High	[K].RSASPDYNR.[T]	1xPhospho [S4(100)]	0.0071237	0.000740725	1	1	1	Q14669	Q14669 [74-82]	Q14669 1xPhospho [S77(100)]	1	1145.47353	High	High	0.0005316	0.00441	2.17
False	High	[R].WAPVGAVAEARPGATAFLEEATAEEPGAAPGSPPDSPGR.[T]	2xPhospho [S32(100); S36(100)]	0.00721312	0.000740725	1	1	1	Q96C34	Q96C34 [40-78]	Q96C34 2xPhospho [S71(100); S75(100)]	0	3946.76847	High	High	0.0005316	0.004451	4.29
False	High	[K].SFQNYIR.[Q]	1xPhospho [Y5(100)]	0.00725825	0.000740725	1	1	1	Q14644	Q14644 [818-824]	Q14644 1xPhospho [Y822(100)]	0	1007.43462	High	High	0.0005316	0.004483	1.56
False	High	[K].SYQEVSFDPAR.[G]	1xPhospho [S1(99.6)]	0.00673493	0.000740725	1	1	1	Q9UPN3	Q9UPN3 [3177-3187]	Q9UPN3 1xPhospho [S3177(99.6)]	0	1378.56749	High	High	0.0005316	0.004172	1.64
False	High	[-].MNPEYDYLFK.[L]	1xAcetyl [N-Term]; 1xPhospho [Y5(99.7)]	0.00730366	0.000740725	1	1	1	Q9H0U4	Q9H0U4 [1-10]	Q9H0U4 1xAcetyl [N-Term]; 1xPhospho [Y5(99.7)]	0	1441.57455	High	High	0.0005316	0.004527	1.92
False	High	[K].ALVATPGKKGAAIPAK.[G]	1xPhospho [T5(100)]	0.0068621	0.000740725	1	1	1	P19338	P19338 [117-132]	P19338 1xPhospho [T121(100)]	2	1572.88731	High	High	0.0005316	0.004261	2.0
False	High	[R].RLAPAPPATPAPAGTPGPILIPK.[Q]	2xPhospho [T9(100); T15(100)]	0.00665148	0.000740725	1	1	1	Q86Y97	Q86Y97 [408-430]	Q86Y97 2xPhospho [T416(100); T422(100)]	1	2363.2288	High	High	0.0004825	0.00413	2.22
False	High	[R].AHELKFFPNDDPEAVSSPR.[T]	1xPhospho [S]	0.00673493	0.000740725	1	1	1	Q96S38	Q96S38 [567-585]		1	2236.00704	High	High	0.0005316	0.004165	3.32
False	High	[R].AVAAATYK.[T]	1xPhospho [T/Y]	0.00690502	0.000740725	1	1	1	Q15020	Q15020 [42-49]		0	874.40701	High	High	0.0005316	0.004267	1.67
False	High	[R].STSPVTDPSIPIRKK.[S]	1xPhospho [S3(98.7)]	0.00730366	0.000740725	1	1	1	Q99607	Q99607 [186-200]	Q99607 1xPhospho [S188(98.7)]	2	1705.88843	High	High	0.0005316	0.004514	1.3
False	High	[R].GSPALLPSTPTMPLFPHVLDLLAPLDSSR.[T]	2xPhospho [S2(100); T11(97.8)]	0.00694821	0.000740725	1	1	1	Q9UGR2	Q9UGR2 [216-244]	Q9UGR2 2xPhospho [S217(100); T226(97.8)]	0	3202.56592	High	High	0.0005316	0.004311	2.57
False	High	[K].ASHWSRSPPRPPR.[E]	1xPhospho [S]	0.0068621	0.000740725	1	2	1	P21127	P21127 [228-240]		1	1610.76998	High	High	0.0005316	0.004241	2.74
False	High	[R].DRYNSDNDRSSR.[L]	1xPhospho [S5(100)]	0.00730366	0.000740725	1	1	1	Q96T37	Q96T37 [682-693]	Q96T37 1xPhospho [S686(100)]	2	1564.6136	High	High	0.0005316	0.004525	2.96
False	High	[K].ALSSAVQASPTSPGGSPSSPSSGQR.[S]	2xPhospho [S12(100); S19(98.9)]	0.00699167	0.000740725	1	1	1	Q03164	Q03164 [3500-3524]	Q03164 2xPhospho [S3511(100); S3518(98.9)]	0	2460.04397	High	High	0.0005316	0.004325	2.67
False	High	[R].AGGPTTPLSPTRLSR.[L]	1xPhospho [T6(98.8)]	0.00716827	0.000740725	1	1	1	P20700	P20700 [15-29]	P20700 1xPhospho [T20(98.8)]	1	1590.79995	High	High	0.0005316	0.004443	1.92
False	High	[R].SVDETLR.[L]		0.00725825	0.000740725	1	2	1	Q06830	Q06830 [152-158]		0	819.42067	High	High	0.0005316	0.00448	1.34
False	High	[R].KQSQIQNQQGEDSGSDPEDTY.[-]	2xPhospho [S/T/Y]	0.00677706	0.000740725	1	1	1	P18858	P18858 [899-919]		1	2513.93414	High	High	0.0005316	0.004211	3.07
False	High	[K].TEAPQASPLAKPLQSSSPR.[V]	1xPhospho [S/T]	0.00730366	0.000740725	1	1	1	Q8IY33	Q8IY33 [488-506]		0	2045.00631	High	High	0.0005316	0.004516	3.03
False	High	[R].KLRPVSPEEIRR.[S]	1xPhospho [S6(100)]	0.0068621	0.000740725	1	1	2	Q08AE8	Q08AE8 [382-393]	Q08AE8 1xPhospho [S387(100)]	2	1559.84175	High	High	0.0005316	0.004241	2.8
False	High	[R].RRPSSFVTVR.[V]	1xPhospho [S5(99.6)]	0.00707942	0.000740725	1	1	1	Q13459	Q13459 [2046-2055]	Q13459 1xPhospho [S2050(99.6)]	1	1284.65725	High	High	0.0005316	0.004379	1.84
False	High	[R].TLSPEFNER.[F]	1xPhospho [S3(100)]	0.00694821	0.000740725	1	1	2	Q9BSJ8	Q9BSJ8 [1032-1040]	Q9BSJ8 1xPhospho [S1034(100)]	0	1172.49835	High	High	0.0005316	0.004296	1.61
False	High	[R].TDSVIIADQTPTPTR.[F]	2xPhospho [T10(100); T12(100)]	0.00699167	0.000740725	1	1	1	P17544	P17544 [42-56]	P17544 2xPhospho [T51(100); T53(100)]	0	1774.766	High	High	0.0005316	0.004338	2.64
False	High	[R].VKELTVDPTAAGDVRPIMHHPPNQIDDLETQWGVGSSPQRDDLK.[L]	1xOxidation [M18]; 1xPhospho [S37(98.5)]	0.00721312	0.000740725	1	1	1	O00139	O00139 [550-593]	O00139 1xPhospho [S586(98.5)]	2	4958.37786	High	High	0.0005316	0.004453	6.08
False	High	[R].ALQTSPQPPEGPGLPR.[R]	1xPhospho [S5(99.3)]	0.00690502	0.000740725	1	1	1	Q6PFW1	Q6PFW1 [960-975]	Q6PFW1 1xPhospho [S964(99.3)]	0	1724.83673	High	High	0.0005316	0.00429	2.31
False	High	[K].RKLSGDQPAAR.[T]	1xPhospho [S4(100)]	0.00690502	0.000740725	1	1	2	Q13428	Q13428 [1347-1357]	Q13428 1xPhospho [S1350(100)]	2	1278.63142	High	High	0.0005316	0.004287	3.17
False	High	[K].ALQSPKRPRSPGSNSK.[V]	1xPhospho [S10(97.1)]	0.00669308	0.000740725	1	1	1	P78347	P78347 [665-680]	P78347 1xPhospho [S674(97.1)]	2	1789.90687	High	High	0.0005316	0.004148	2.72
False	High	[R].GPPSPPAPVMHSPSRK.[M]	1xOxidation [M10]; 2xPhospho [S4(100); S12(100)]	0.00721312	0.000740725	1	1	4	Q13573	Q13573 [221-236]	Q13573 2xPhospho [S224(100); S232(100)]	1	1817.78055	High	High	0.0005316	0.004471	3.6
False	High	[K].GLGHPPSSPLLK.[K]	1xPhospho [S8(99.5)]	0.00669308	0.000740725	1	1	2	O95785	O95785 [976-987]	O95785 1xPhospho [S983(99.5)]	0	1282.65551	High	High	0.0005316	0.004152	2.3
False	High	[R].IKSYSFPKPGHRK.[S]	2xPhospho [S/Y]	0.0068621	0.000740725	1	1	2	P43405	P43405 [293-305]		2	1704.80227	High	High	0.0005316	0.004256	1.93
False	High	[K].TLVLDFETEGERNSPNPR.[S]	1xPhospho [S14(100)]	0.00703541	0.000740725	1	1	1	Q5VUA4	Q5VUA4 [2078-2095]	Q5VUA4 1xPhospho [S2091(100)]	1	2153.9863	High	High	0.0005316	0.004348	2.32
False	High	[K].YFAESDEEEDDVDFAMFN.[-]	1xOxidation [M16]; 1xPhospho [S5(100)]	0.00716827	0.000740725	1	1	2	Q02880	Q02880 [1609-1626]	Q02880 1xPhospho [S1613(100)]	0	2268.78388	High	High	0.0005316	0.004445	1.67
False	High	[K].EDLPAENGETKTEESPASDEAGEKEAK.[S]	2xPhospho [S15(99.9); S18(100)]	0.00721312	0.000740725	1	1	1	P05114	P05114 [72-98]	P05114 2xPhospho [S86(99.9); S89(100)]	2	3021.21334	High	High	0.0005316	0.00447	2.95
False	High	[K].NPEDKSPQLSLSPRPASPK.[A]	3xPhospho [S6(100); S12(99); S17(100)]	0.0068621	0.000740725	1	1	1	O95785	O95785 [1001-1019]	O95785 3xPhospho [S1006(100); S1012(99); S1017(100)]	1	2287.97609	High	High	0.0005316	0.004252	2.72
False	High	[R].KMSVMGR.[Q]	1xPhospho [S3(100)]	0.00665148	0.000740725	1	1	1	Q7Z3K3	Q7Z3K3 [744-750]	Q7Z3K3 1xPhospho [S746(100)]	1	888.38312	High	High	0.0004825	0.004127	2.09
False	High	[K].AVTGQTTQVSPPVIAGR.[V]	1xPhospho [S10(100)]	0.00665148	0.000740725	1	1	1	Q6MZP7	Q6MZP7 [255-271]	Q6MZP7 1xPhospho [S264(100)]	0	1761.88949	High	High	0.0004825	0.004115	2.85
False	High	[R].LSSAAEEKVPVIRPR.[R]	1xPhospho [S]	0.00677706	0.000740725	1	1	1	Q13370	Q13370 [278-292]		1	1731.91531	High	High	0.0005316	0.004196	0.99
False	High	[R].SIPGAAEKPKKEIPASPSR.[T]	1xPhospho [S16(99.5)]	0.00716827	0.000740725	1	1	2	Q9NYZ3	Q9NYZ3 [228-246]	Q9NYZ3 1xPhospho [S243(99.5)]	2	2043.06343	High	High	0.0005316	0.004443	2.9
False	High	[R].VTSGGVSESPSGFSK.[H]	2xPhospho [S3(100); S9(100)]	0.00690502	0.000740725	1	1	1	O14757	O14757 [278-292]	O14757 2xPhospho [S280(100); S286(100)]	0	1585.61828	High	High	0.0005316	0.004273	2.26
False	High	[R].KSKSPTLR.[R]	1xPhospho [S/T]	0.0068621	0.000740725	1	1	1	Q13523	Q13523 [238-245]		2	996.52377	High	High	0.0005316	0.004247	2.75
False	High	[K].SDAEEDGGTVSQEEEDRKPKAEEDEILNR.[S]	1xPhospho [S11(100)]	0.0068621	0.000740725	1	1	1	P27824	P27824 [554-582]	P27824 1xPhospho [S564(100)]	2	3355.44454	High	High	0.0005316	0.004256	4.25
False	High	[R].QLLSPKGER.[R]	1xPhospho [S4(100)]	0.00665148	0.000740725	1	1	1	Q6ZRV2	Q6ZRV2 [971-979]	Q6ZRV2 1xPhospho [S974(100)]	1	1107.5558	High	High	0.0004825	0.004129	2.0
False	High	[K].EEHGGLIRSPR.[H]	1xPhospho [S9(100)]	0.00669308	0.000740725	1	1	1	P26368	P26368 [71-81]	P26368 1xPhospho [S79(100)]	1	1330.62634	High	High	0.0005316	0.004146	1.79
False	High	[R].QEEGADASEEDPTPAGEEDVKDAREEDGVDTIEEDLTR.[A]	1xPhospho [S/T]	0.00673493	0.000740725	1	1	1	Q86X53	Q86X53 [247-284]		2	4226.75286	High	High	0.0005316	0.004174	2.81
False	High	[R].KSGSELPSILPEIWPK.[T]	1xPhospho [S]	0.00690502	0.000740725	1	1	1	Q96FF9	Q96FF9 [32-47]		1	1860.95069	High	High	0.0005316	0.004291	1.95
False	High	[-].MSSSPVNVKK.[L]	1xMet-loss+Acetyl [N-Term]; 1xPhospho [S4(99.4)]	0.0071237	0.000740725	1	1	7	Q00839	Q00839 [1-10]	Q00839 1xMet-loss+Acetyl [N-Term]; 1xPhospho [S4(99.4)]	1	1067.51327	High	High	0.0005316	0.004398	2.01
False	High	[R].SSRSSPELTRK.[A]	3xPhospho [S4(100); S5(100); S/T]	0.00673493	0.000740725	1	1	2	Q9UQ35	Q9UQ35 [1690-1700]	Q9UQ35 3xPhospho [S1693(100); S1694(100); S/T]	2	1487.56923	High	High	0.0005316	0.004169	2.25
False	High	[K].AQSGPVRSGPKPFSAPKPQTSPSPKR.[A]	2xPhospho [S21(98.5); S23(100)]	0.0068621	0.000740725	1	1	1	Q01518	Q01518 [288-313]	Q01518 2xPhospho [S308(98.5); S310(100)]	2	2849.38592	High	High	0.0005316	0.004254	3.79
False	High	[K].AEAPLPSPK.[L]	1xPhospho [S7(100)]	0.0068621	0.000740725	1	1	2	Q09666	Q09666 [5104-5112]	Q09666 1xPhospho [S5110(100)]	0	989.47034	High	High	0.0005316	0.004247	2.19
False	High	[R].RPSQGPPARSPSQDFSFIEDTEILDSAMYR.[S]	1xOxidation [M28]; 1xPhospho [S3(100)]	0.00721312	0.000740725	1	1	1	Q9C0C2	Q9C0C2 [1543-1572]	Q9C0C2 1xPhospho [S1545(100)]	1	3493.57299	High	High	0.0005316	0.004473	3.3
False	High	[R].MGPLGLDHMASSIER.[M]	1xOxidation [M1]; 1xPhospho [S12(99.6)]	0.0071237	0.000740725	1	1	2	P52272	P52272 [457-471]	P52272 1xPhospho [S468(99.6)]	0	1709.73867	High	High	0.0005316	0.004422	2.17
False	High	[R].IYLEENPEKSETIQDTDTQSLVGSPSTR.[I]	1xPhospho [S24(97.8)]	0.00669308	0.000740725	1	1	1	Q9NZN5	Q9NZN5 [318-345]	Q9NZN5 1xPhospho [S341(97.8)]	1	3217.4784	High	High	0.0005316	0.004161	3.27
False	High	[K].EADDDEEVDDNIPEMPSPK.[K]	1xOxidation [M15]; 1xPhospho [S17(100)]	0.00673493	0.000740725	1	1	1	P26358	P26358 [698-716]	P26358 1xPhospho [S714(100)]	0	2240.84246	High	High	0.0005316	0.004169	2.98
False	High	[R].GEVPGGSAHYGGPSPEKK.[A]	1xPhospho [S14(100)]	0.00673493	0.000740725	1	1	1	O94762	O94762 [714-731]	O94762 1xPhospho [S727(100)]	1	1833.81672	High	High	0.0005316	0.004188	2.84
False	High	[K].GTGASGSFKLNK.[K]	1xPhospho [T/S]; 1xDehydrated [T/S]	0.00690502	0.000740725	5	5	1	P16401; P16402; P10412; P16403; Q02539	P16401 [101-112]; P16402 [99-110]; P10412 [98-109]; P16403 [98-109]; Q02539 [101-112]		1	1228.57218	High	High	0.0005316	0.00427	2.31
False	High	[R].ALHSFITPPTTPQLRR.[H]	2xPhospho [T7(100); T11(99.6)]	0.00673493	0.000740725	1	1	2	Q8IVT5	Q8IVT5 [264-279]	Q8IVT5 2xPhospho [T270(100); T274(99.6)]	1	1994.96129	High	High	0.0005316	0.004187	3.41
False	High	[R].SDISERPSVDDIESETGSTGALETR.[S]	1xPhospho [S14(92.8)]	0.00665148	0.000740725	1	1	1	O14523	O14523 [606-630]	O14523 1xPhospho [S619(92.8)]	0	2731.19418	High	High	0.0005316	0.004138	2.32
False	High	[R].RHSVTLPSSK.[F]	1xPhospho [S3(100)]	0.00699167	0.000740725	1	1	1	Q07352	Q07352 [52-61]	Q07352 1xPhospho [S54(100)]	1	1191.58816	High	High	0.0005316	0.004329	1.43
False	High	[R].NFSAAKSLLNKK.[S]	1xPhospho [S7(100)]	0.00681944	0.000740725	1	1	1	Q13555	Q13555 [313-324]	Q13555 1xPhospho [S319(100)]	2	1400.72974	High	High	0.0005316	0.004223	2.19
False	High	[R].GLPSLPLAGFSPLLSTQLFHFGK.[G]	1xPhospho [S/T]	0.00739535	0.000821041	1	1	1	Q5T8A7	Q5T8A7 [1069-1091]		0	2507.30981	High	High	0.0005812	0.004585	2.71
False	High	[R].LRSAGAAQK.[K]	1xPhospho [S3(100)]	0.0074882	0.000821041	1	1	1	Q6PL18	Q6PL18 [39-47]	Q6PL18 1xPhospho [S41(100)]	1	981.48772	High	High	0.0005812	0.004622	2.81
False	High	[R].ASPSKPASAPASR.[S]	1xPhospho [S2(100)]	0.0076297	0.000821041	1	1	1	P27816	P27816 [786-798]	P27816 1xPhospho [S787(100)]	0	1306.61511	High	High	0.0005812	0.004721	1.58
False	High	[R].LQALKEEPQTVPEMPGETPPLSPIDMESQER.[I]	1xPhospho [S22(100)]	0.00734936	0.000821041	1	1	1	P05412	P05412 [222-252]	P05412 1xPhospho [S243(100)]	1	3556.65869	High	High	0.0005812	0.004556	3.53
False	High	[R].WKYGEGNRR.[S]	1xPhospho [Y3(100)]	0.00753507	0.000821041	1	1	1	Q9UBU9	Q9UBU9 [31-39]	Q9UBU9 1xPhospho [Y33(100)]	2	1245.55245	High	High	0.0005812	0.004648	2.06
False	High	[R].QSHSESPSLQSK.[S]	1xDehydrated [S2(98.8)]	0.00758224	0.000821041	1	1	1	Q9UQ35	Q9UQ35 [1078-1089]	Q9UQ35 1xDehydrated [S1079(98.8)]	0	1296.61787	High	High	0.0005812	0.0047	1.64
False	High	[R].HAPEHHPGHGDRLSPGER.[R]	1xPhospho [S14(100)]	0.0076297	0.000821041	1	1	1	Q9H9J4	Q9H9J4 [994-1011]	Q9H9J4 1xPhospho [S1007(100)]	1	2065.91006	High	High	0.0005812	0.004721	2.65
False	High	[K].FLESPSR.[S]	1xPhospho [S4(99.5)]	0.00753507	0.000821041	1	1	1	Q9ULM3	Q9ULM3 [115-121]	Q9ULM3 1xPhospho [S118(99.5)]	0	915.39717	High	High	0.0005812	0.00465	1.8
False	High	[K].FAANPNQNKNVALLSQLYHSPAR.[R]	2xPhospho [S20(100); S/Y]	0.00758224	0.000821041	1	1	1	Q15717	Q15717 [183-205]	Q15717 2xPhospho [S202(100); S/Y]	1	2713.26474	High	High	0.0005812	0.004696	3.95
False	High	[K].ALSPVTSR.[T]	1xPhospho [S3(100)]	0.00739535	0.000821041	1	1	1	Q96L91	Q96L91 [734-741]	Q96L91 1xPhospho [S736(100)]	0	910.43937	High	High	0.0005812	0.004573	1.8
False	High	[K].QTELFAHFIQPSAQKSPTSPLNMK.[L]	1xOxidation [M23]; 2xPhospho [T2(100); S19(99.8)]	0.00739535	0.000821041	1	1	1	P28370	P28370 [101-124]	P28370 2xPhospho [T102(100); S119(99.8)]	1	2876.30897	High	High	0.0005812	0.004572	3.38
False	High	[K].GAMAATYSALNSSKPTPQLKPIESSILAQRR.[V]	1xPhospho [T/Y/S]	0.00767747	0.000821041	1	1	1	Q15418	Q15418 [696-726]		1	3366.72395	High	High	0.0005812	0.004758	3.7
False	High	[R].QDKPMDTSVLSEEGGEPFQK.[K]	1xPhospho [S11(100)]	0.00767747	0.000821041	1	1	1	Q12888	Q12888 [388-407]	Q12888 1xPhospho [S398(100)]	0	2301.99448	High	High	0.0005812	0.00474	2.7
False	High	[K].KYPSPQKTR.[S]	1xPhospho [S4(100)]	0.00753507	0.000821041	1	1	1	Q9P2N5	Q9P2N5 [117-125]	Q9P2N5 1xPhospho [S120(100)]	2	1184.58235	High	High	0.0005812	0.004654	2.41
False	High	[R].ITKLDQILLNGNNITMLVPGGEGPEV.[-]		0.00772553	0.000821041	1	1	2	Q9Y4Y9	Q9Y4Y9 [66-91]		1	2735.46479	High	High	0.0005812	0.004779	2.19
False	High	[K].RLSIIGPTSR.[D]	1xPhospho [S3(100)]	0.00734936	0.000821041	1	1	1	Q9Y2U5	Q9Y2U5 [151-160]	Q9Y2U5 1xPhospho [S153(100)]	1	1179.62455	High	High	0.0005812	0.004541	2.3
False	High	[K].IAASSSFRSSDKPIR.[T]	1xPhospho [S]	0.0074882	0.000821041	1	1	2	Q99961	Q99961 [283-297]		1	1701.83197	High	High	0.0005812	0.004633	2.55
False	High	[R].RSDSVSASERAGPSR.[A]	2xPhospho [S4(100); S8(99.1)]	0.00758224	0.000821041	1	1	1	O43719	O43719 [384-398]	O43719 2xPhospho [S387(100); S391(99.1)]	2	1721.70038	High	High	0.0005812	0.004673	2.52
False	High	[R].DGDGVPGGGPLSPAR.[T]	1xPhospho [S12(100)]	0.00734936	0.000821041	1	1	1	Q92888	Q92888 [852-866]	Q92888 1xPhospho [S863(100)]	0	1431.6264	High	High	0.0005812	0.004554	2.03
False	High	[R].SPQTLAPVGEDAMKTPSPAAEDAREPEAK.[G]	2xPhospho [T15(100); S17(100)]	0.00734936	0.000821041	1	1	1	Q92797	Q92797 [1243-1271]	Q92797 2xPhospho [T1257(100); S1259(100)]	2	3153.38472	High	High	0.0005812	0.004549	3.29
False	High	[R].SVSVDSGEQR.[E]	1xPhospho [S3(100)]	0.00744163	0.000821041	1	1	1	Q86UU0	Q86UU0 [116-125]	Q86UU0 1xPhospho [S118(100)]	0	1143.46777	High	High	0.0005812	0.004588	2.05
False	High	[K].KRAPSPLPK.[M]	1xPhospho [S5(100)]	0.00772553	0.000821041	1	1	2	Q9BSL1	Q9BSL1 [94-102]	Q9BSL1 1xPhospho [S98(100)]	2	1073.58671	High	High	0.0005812	0.004765	2.69
False	High	[K].YVPPHLSPDKK.[W]	1xPhospho [S7(100)]	0.00744163	0.000821041	1	1	1	Q86W56	Q86W56 [442-452]	Q86W56 1xPhospho [S448(100)]	1	1360.66608	High	High	0.0005812	0.004607	1.85
False	High	[R].LRSVSSYGNIR.[A]	1xPhospho [S3(100)]	0.00758224	0.000821041	1	1	1	Q8N122	Q8N122 [717-727]	Q8N122 1xPhospho [S719(100)]	1	1331.64674	High	High	0.0005812	0.004672	1.83
False	High	[R].HDSSGSGHSAFEPLVASGVPASFVPKPGSLK.[R]	3xPhospho [S3(99.9); S4(99.9); S6(97.5)]	0.00772553	0.000821041	1	1	1	A8CG34	A8CG34 [320-350]	A8CG34 3xPhospho [S322(99.9); S323(99.9); S325(97.5)]	0	3289.43677	High	High	0.0005812	0.004778	3.14
False	High	[K].IEIHYAK.[T]	1xPhospho [Y5(100)]	0.0074882	0.000821041	1	1	2	Q15003	Q15003 [631-637]	Q15003 1xPhospho [Y635(100)]	0	953.44921	High	High	0.0005812	0.004642	1.74
False	High	[R].VDQIIMAKPAGGPKPPSGK.[K]	1xPhospho [S17(100)]	0.0076297	0.000821041	1	1	1	P50990	P50990 [521-539]	P50990 1xPhospho [S537(100)]	0	1971.01331	High	High	0.0005812	0.00471	4.13
False	High	[K].IRAENGTGSSPR.[G]	1xPhospho [S10(99.4)]	0.0074882	0.000821041	1	1	2	Q9NQT4	Q9NQT4 [11-22]	Q9NQT4 1xPhospho [S20(99.4)]	1	1324.60052	High	High	0.0005812	0.004642	2.56
False	High	[R].KSKSPTLR.[R]	2xPhospho [S2(100); S4(100)]	0.00758224	0.000821041	1	1	1	Q13523	Q13523 [238-245]	Q13523 2xPhospho [S239(100); S241(100)]	2	1076.4901	High	High	0.0005812	0.004681	2.82
False	High	[R].QASESEDDFIKEK.[K]	1xPhospho [S5(100)]	0.00753507	0.000821041	1	1	2	Q9NPG3	Q9NPG3 [171-183]	Q9NPG3 1xPhospho [S175(100)]	1	1605.66799	High	High	0.0005812	0.004672	1.96
False	High	[R].LGDSSLSR.[K]	1xPhospho [S7(99.6)]	0.00772553	0.000821041	1	1	1	Q14152	Q14152 [878-885]	Q14152 1xPhospho [S884(99.6)]	0	914.3979	High	High	0.0005812	0.004786	2.54
False	High	[R].VKESSIIAPAPAEDVDTPPR.[K]	1xPhospho [T17(100)]	0.00772553	0.000821041	1	1	1	Q15910	Q15910 [471-490]	Q15910 1xPhospho [T487(100)]	1	2172.05841	High	High	0.0005812	0.004763	2.25
False	High	[K].ELTDEEAER.[L]	1xPhospho [T3(100)]	0.00772553	0.000821041	1	1	1	Q9Y266	Q9Y266 [106-114]	Q9Y266 1xPhospho [T108(100)]	0	1171.45145	High	High	0.0005812	0.004783	1.79
False	High	[K].SDNSDIRPSGSPPPPTLPASPSNHVSSLPPFIAPPGR.[V]	2xPhospho [S9(92.9); S20(95)]	0.0074882	0.000821041	1	1	1	Q8NEZ4	Q8NEZ4 [2927-2963]	Q8NEZ4 2xPhospho [S2935(92.9); S2946(95)]	0	3905.82592	High	High	0.0005812	0.004619	2.5
False	High	[R].LSLFSDGDSSESEDTLSSSER.[S]	2xPhospho [S/T]	0.00744163	0.000821041	1	1	1	Q8IV63	Q8IV63 [74-94]		0	2407.9062	High	High	0.0005812	0.004594	1.4
False	High	[K].AGEQQLSEPEDMEMEAGDTDDPPR.[I]	1xOxidation [M12]; 1xPhospho [S7(100)]	0.00767747	0.000821041	1	1	1	Q93009	Q93009 [12-35]	Q93009 1xPhospho [S18(100)]	0	2743.03828	High	High	0.0005812	0.004741	1.73
False	High	[R].AASALLLR.[S]	1xPhospho [S3(100)]	0.00767747	0.000821041	1	1	1	Q9H1K1	Q9H1K1 [12-19]	Q9H1K1 1xPhospho [S14(100)]	0	894.48084	High	High	0.0005812	0.00474	1.86
False	High	[R].AYDPDYER.[A]	1xPhospho [Y6(100)]	0.00734936	0.000821041	1	1	1	Q9UDY2	Q9UDY2 [256-263]	Q9UDY2 1xPhospho [Y261(100)]	0	1108.3983	High	High	0.0005316	0.004533	1.7
False	High	[R].STETALYR.[K]	1xPhospho [Y7(100)]	0.00753507	0.000821041	1	1	1	Q14318	Q14318 [358-365]	Q14318 1xPhospho [Y364(100)]	0	1020.43977	High	High	0.0005812	0.004644	1.56
False	High	[R].DRYNSDNDR.[S]	1xPhospho [S5(100)]	0.00772553	0.000821041	1	1	2	Q96T37	Q96T37 [682-690]	Q96T37 1xPhospho [S686(100)]	1	1234.44843	High	High	0.0005812	0.004762	2.63
False	High	[R].RVVQRSSLSR.[E]	1xPhospho [S7(100)]	0.00767747	0.000821041	1	1	2	Q04637	Q04637 [1139-1148]	Q04637 1xPhospho [S1145(100)]	2	1267.66306	High	High	0.0005812	0.004733	2.16
False	High	[R].NRGDLTADSVQRGSR.[H]	1xPhospho [S14(100)]	0.00739535	0.000821041	1	1	1	P49069	P49069 [135-149]	P49069 1xPhospho [S148(100)]	2	1711.78715	High	High	0.0005812	0.004582	2.68
False	High	[R].VMALYDFQARSPR.[E]	1xPhospho [S11(100)]	0.00777391	0.000821041	1	1	1	P02549	P02549 [982-994]	P02549 1xPhospho [S992(100)]	1	1633.75564	High	High	0.0005812	0.004808	2.19
False	High	[R].KGSDDAPYSPTAR.[V]	2xPhospho [S3(100); S9(100)]	0.00767747	0.000821041	1	1	1	O75151	O75151 [897-909]	O75151 2xPhospho [S899(100); S905(100)]	1	1524.57675	High	High	0.0005812	0.004757	2.67
False	High	[R].SMDSSDLSDGAVTLQEYLELKK.[A]	1xOxidation [M2]; 1xPhospho [S1(99.2)]	0.00758224	0.000821041	1	1	1	Q9Y2X7	Q9Y2X7 [410-431]	Q9Y2X7 1xPhospho [S410(99.2)]	1	2525.13646	High	High	0.0005812	0.004683	2.62
False	High	[R].YEAVSPERLELER.[Q]	1xPhospho [S5(100)]	0.00734936	0.000821041	1	1	1	Q92585	Q92585 [41-53]	Q92585 1xPhospho [S45(100)]	1	1670.77854	High	High	0.0005812	0.004539	1.69
False	High	[R].MEESFSSK.[Y]	1xPhospho [S4(100)]	0.00758224	0.000821041	1	1	1	P42167	P42167 [382-389]	P42167 1xPhospho [S385(100)]	0	1024.3693	High	High	0.0005812	0.004681	1.78
False	High	[R].RKVMDSDEDDDY.[-]	1xOxidation [M4]; 1xPhospho [S6(100)]	0.00767747	0.000821041	1	1	6	O14737	O14737 [114-125]	O14737 1xPhospho [S119(100)]	2	1583.55672	High	High	0.0005812	0.004732	2.21
False	High	[K].LSINKPTSER.[K]	1xPhospho [S2(100)]	0.00767747	0.000821041	1	1	1	O14777	O14777 [43-52]	O14777 1xPhospho [S44(100)]	0	1224.59839	High	High	0.0005812	0.004732	1.88
False	High	[R].SMGTGDTPGLEVPSSPLRK.[A]	2xPhospho [S1(100); S15(100)]	0.00734936	0.000821041	1	1	3	Q86WB0	Q86WB0 [381-399]	Q86WB0 2xPhospho [S381(100); S395(100)]	1	2088.90726	High	High	0.0005812	0.004538	2.48
False	High	[R].TQPDGTSVPGEPASPISQRLPPKVESLESLYFTPIPAR.[S]	2xPhospho [S14(99.9); Y31(99.9)]	0.00777391	0.000821041	1	1	1	Q14980	Q14980 [1744-1781]	Q14980 2xPhospho [S1757(99.9); Y1774(99.9)]	2	4222.0509	High	High	0.0005812	0.004802	3.95
False	High	[R].MNSFVSDFGRPLEPDKVFSR.[Q]	1xPhospho [S3(100)]	0.00767747	0.000821041	1	1	1	Q96G30	Q96G30 [87-106]	Q96G30 1xPhospho [S89(100)]	1	2408.11046	High	High	0.0005812	0.004731	2.1
False	High	[K].AQAVSEEEEEEEGKSSSPK.[K]	2xPhospho [S5(100); S]	0.00758224	0.000821041	1	1	1	Q9GZR7	Q9GZR7 [78-96]	Q9GZR7 2xPhospho [S82(100); S]	1	2209.84214	High	High	0.0005812	0.004677	2.7
False	High	[R].NADSEIKHSTPSPTRYSLSPSK.[S]	1xPhospho [S21(100)]	0.00777391	0.000821041	1	1	1	P49792	P49792 [770-791]	P49792 1xPhospho [S790(100)]	2	2482.16097	High	High	0.0005812	0.004807	3.77
False	High	[K].SLSGSPLK.[V]	1xPhospho [S5(100)]	0.00777391	0.000821041	1	1	2	Q9UIG0	Q9UIG0 [345-352]	Q9UIG0 1xPhospho [S349(100)]	0	868.41758	High	High	0.0005812	0.004787	1.87
False	High	[K].MIYSSSNLK.[T]	1xOxidation [M1]; 1xPhospho [Y3(97.6)]	0.0076297	0.000821041	1	1	1	Q9P2N5	Q9P2N5 [787-795]	Q9P2N5 1xPhospho [Y789(97.6)]	0	1138.485	High	High	0.0005812	0.004708	0.9
False	High	[R].STPSPVLQPR.[D]	1xPhospho [S4(100)]	0.00772553	0.000821041	1	1	1	Q8TEK3	Q8TEK3 [899-908]	Q8TEK3 1xPhospho [S902(100)]	0	1161.56637	High	High	0.0005812	0.004764	1.85
False	High	[R].TFSATVR.[A]	1xDehydrated [S3(100)]	0.00739535	0.000821041	1	1	1	Q9Y2V2	Q9Y2V2 [50-56]	Q9Y2V2 1xDehydrated [S52(100)]	0	763.40971	High	High	0.0005812	0.004575	1.78
False	High	[R].SFSEPFGR.[D]	1xPhospho [S3(100)]	0.00792089	0.000901481	1	1	1	P58340	P58340 [32-39]	P58340 1xPhospho [S34(100)]	0	1006.40299	High	High	0.0006315	0.004896	1.53
False	High	[R].EAALPPVSPLK.[A]	1xPhospho [S8(100)]	0.00787158	0.000901481	1	1	2	Q04637	Q04637 [1224-1234]	Q04637 1xPhospho [S1231(100)]	0	1201.62282	High	High	0.0006315	0.004871	1.96
False	High	[K].NLQTVNVDEN.[-]		0.0079705	0.000901481	1	1	1	P62899	P62899 [116-125]		0	1145.54331	High	High	0.0006315	0.00493	1.89
False	High	[K].ILPPPSPWPK.[S]	1xPhospho [S6(100)]	0.00807069	0.000901481	1	1	3	Q9UJY4	Q9UJY4 [172-181]	Q9UJY4 1xPhospho [S177(100)]	0	1211.62242	High	High	0.0006315	0.004968	2.17
False	High	[K].VNGDDHHEEDMDMSD.[-]	1xPhospho [S14(100)]	0.00787158	0.000901481	1	1	1	Q05519	Q05519 [470-484]	Q05519 1xPhospho [S483(100)]	0	1825.5677	High	High	0.0006315	0.004851	2.67
False	High	[K].SFQQSSLSRDSQGHGR.[D]	2xPhospho [S8(99.2); S11(100)]	0.00782259	0.000901481	1	1	1	P43243	P43243 [4-19]	P43243 2xPhospho [S11(99.2); S14(100)]	1	1936.76986	High	High	0.0006315	0.004838	2.43
False	High	[R].RISHEGSPVKPVAIR.[E]	2xPhospho [S3(100); S7(100)]	0.00802044	0.000901481	1	1	1	Q96II8	Q96II8 [413-427]	Q96II8 2xPhospho [S415(100); S419(100)]	1	1805.88231	High	High	0.0006315	0.004952	2.73
False	High	[R].SAYQTIDSAEAPADPFAVPEGR.[S]	2xPhospho [T5(99.4); S/Y]	0.0079705	0.000901481	1	1	1	Q6RW13	Q6RW13 [131-152]	Q6RW13 2xPhospho [T135(99.4); S/Y]	0	2452.01054	High	High	0.0006315	0.004908	2.24
False	High	[R].SAGWREHMER.[R]	1xOxidation [M8]; 1xPhospho [S1(100)]	0.00787158	0.000901481	1	1	1	Q6Y7W6	Q6Y7W6 [242-251]	Q6Y7W6 1xPhospho [S242(100)]	1	1354.53581	High	High	0.0006315	0.004862	1.54
False	High	[K].VDGPRSPSYGR.[S]	1xPhospho [S6(99.4)]	0.0079705	0.000901481	1	1	1	Q07955	Q07955 [194-204]	Q07955 1xPhospho [S199(99.4)]	1	1270.55759	High	High	0.0006315	0.004915	2.26
False	High	[R].GDSRSPSHKR.[R]	2xPhospho [S3(100); S5(100)]	0.00812127	0.000901481	1	1	2	Q9UQ35	Q9UQ35 [2725-2734]	Q9UQ35 2xPhospho [S2727(100); S2729(100)]	2	1286.50386	High	High	0.0006315	0.005009	2.08
False	High	[R].YPLFEGQETGKKETIEE.[-]	1xPhospho [T14(100)]	0.00802044	0.000901481	1	1	1	P41250	P41250 [723-739]	P41250 1xPhospho [T736(100)]	2	2077.93656	High	High	0.0006315	0.004964	2.69
False	High	[K].TKPTQAAGPSSPQKPPTPEETK.[A]	1xPhospho [T4(98.2)]	0.0079705	0.000901481	1	1	1	P18887	P18887 [437-458]	P18887 1xPhospho [T440(98.2)]	0	2357.13845	High	High	0.0006315	0.00492	1.86
False	High	[R].SSSLDMNR.[T]	1xPhospho [S3(100)]	0.0079705	0.000901481	1	1	1	Q96D71	Q96D71 [560-567]	Q96D71 1xPhospho [S562(100)]	0	989.37579	High	High	0.0006315	0.004916	2.0
False	High	[R].GLSDHVSLDGQELGTR.[S]	1xPhospho [S/T]	0.00787158	0.000901481	1	1	1	Q7L8J4	Q7L8J4 [356-371]		0	1763.79598	High	High	0.0006315	0.004855	2.6
False	High	[R].LPGRFNGGHSPTHSPEK.[I]	2xPhospho [S10(100); T/S]	0.00782259	0.000901481	1	1	2	Q9Y5K6	Q9Y5K6 [501-517]	Q9Y5K6 2xPhospho [S510(100); T/S]	1	1977.83682	High	High	0.0006315	0.004831	3.1
False	High	[K].IPGTPGAGGRLSPENNQVLTKK.[K]	2xPhospho [T4(100); S12(100)]	0.00782259	0.000901481	1	1	1	Q16514	Q16514 [40-61]	Q16514 2xPhospho [T43(100); S51(100)]	2	2394.15782	High	High	0.0006315	0.004838	2.39
False	High	[K].ASGDPGASGMSPR.[A]	1xPhospho [S11(99.4)]	0.00782259	0.000901481	1	1	1	Q8NDT2	Q8NDT2 [99-111]	Q8NDT2 1xPhospho [S109(99.4)]	0	1269.49294	High	High	0.0005812	0.004823	2.2
False	High	[K].IKEEVLSESEAENQQAGAAALAPEIVIK.[V]	1xPhospho [S7(99.1)]	0.00792089	0.000901481	1	1	1	Q9UJX5	Q9UJX5 [771-798]	Q9UJX5 1xPhospho [S777(99.1)]	1	3017.50785	High	High	0.0006315	0.0049	1.99
False	High	[R].LISENSVYEKRPDFR.[M]	1xPhospho [S3(98.9)]	0.00792089	0.000901481	1	1	1	Q13111	Q13111 [801-815]	Q13111 1xPhospho [S803(98.9)]	1	1932.92152	High	High	0.0006315	0.004876	2.15
False	High	[R].IQFKPDDGISPER.[A]	1xPhospho [S10(100)]	0.00792089	0.000901481	1	1	1	Q96I24	Q96I24 [287-299]	Q96I24 1xPhospho [S296(100)]	0	1581.73086	High	High	0.0006315	0.004878	2.23
False	High	[K].ITESPRASMGVLSGKR.[K]	1xPhospho [S4(100)]	0.00802044	0.000901481	1	1	1	Q12888	Q12888 [1653-1668]	Q12888 1xPhospho [S1656(100)]	2	1768.87754	High	High	0.0006315	0.004945	1.83
False	High	[K].RNPSSSTLPGGGVQNPSADR.[N]	1xPhospho [T7(96.1)]	0.00807069	0.000901481	1	1	1	Q9UJY4	Q9UJY4 [397-416]	Q9UJY4 1xPhospho [T403(96.1)]	1	2076.94584	High	High	0.0006315	0.004982	2.8
False	High	[-].MASLEVSRSPRR.[S]	1xMet-loss+Acetyl [N-Term]; 1xPhospho [S9(100)]	0.00787158	0.000901481	1	1	3	O60762	O60762 [1-12]	O60762 1xMet-loss+Acetyl [N-Term]; 1xPhospho [S9(100)]	2	1379.6791	High	High	0.0006315	0.004863	2.46
False	High	[R].KFSWGQQR.[T]	1xPhospho [S3(100)]	0.0079705	0.000901481	1	1	2	Q9Y2K6	Q9Y2K6 [331-338]	Q9Y2K6 1xPhospho [S333(100)]	1	1116.49862	High	High	0.0006315	0.004906	1.97
False	High	[-].MSAHLQWMVVR.[N]	1xMet-loss+Acetyl [N-Term]; 1xPhospho [S2(100)]	0.0079705	0.000901481	1	1	1	P46779	P46779 [1-11]	P46779 1xMet-loss+Acetyl [N-Term]; 1xPhospho [S2(100)]	0	1348.62317	High	High	0.0006315	0.004914	1.79
False	High	[K].IFVGGLSPDTPEEKIR.[E]	1xPhospho [S7(100)]	0.00787158	0.000901481	1	1	1	Q14103	Q14103 [184-199]	Q14103 1xPhospho [S190(100)]	1	1837.90956	High	High	0.0006315	0.004846	2.11
False	High	[R].SPTEDFR.[Q]	1xPhospho [S/T]	0.00807069	0.000901481	1	1	1	Q8IXT5	Q8IXT5 [638-644]		0	931.3557	High	High	0.0006315	0.004995	2.24
False	High	[R].VSPPAPGSAPETPEDK.[S]	2xPhospho [S8(100); T12(100)]	0.00807069	0.000901481	1	1	1	Q13459	Q13459 [1260-1275]	Q13459 2xPhospho [S1267(100); T1271(100)]	0	1738.69725	High	High	0.0006315	0.004994	2.73
False	High	[K].MSSPLADAK.[R]	1xOxidation [M1]; 1xPhospho [S3(100)]	0.00792089	0.000901481	1	1	1	P49790	P49790 [318-326]	P49790 1xPhospho [S320(100)]	0	1015.41659	High	High	0.0006315	0.00488	2.24
False	High	[R].LSNGLARLSSPVLHR.[L]	2xPhospho [S9(100); S10(100)]	0.00782259	0.000901481	1	1	1	Q16643	Q16643 [133-147]	Q16643 2xPhospho [S141(100); S142(100)]	1	1779.86666	High	High	0.0006315	0.004843	3.38
False	High	[R].LISPYKKK.[Q]	1xPhospho [S3(100)]	0.00782259	0.000901481	1	1	1	O14929	O14929 [359-366]	O14929 1xPhospho [S361(100)]	2	1056.58531	High	High	0.0006315	0.004834	1.51
False	High	[K].EISPGSGPGEIR.[K]	1xPhospho [S3(100)]	0.00792089	0.000901481	1	1	2	O43491	O43491 [713-724]	O43491 1xPhospho [S715(100)]	0	1278.57257	High	High	0.0006315	0.004877	2.03
False	High	[R].LRSFSMHDLTTIQGDEPVGQRPYQPLPEAK.[K]	1xPhospho [S3(99.2)]	0.00782259	0.000901481	1	1	1	Q6NUK4	Q6NUK4 [148-177]	Q6NUK4 1xPhospho [S150(99.2)]	1	3490.68248	High	High	0.0005812	0.004824	2.89
False	High	[R].AHFNAMFQPSSPTRRPGFSPTSHR.[L]	2xPhospho [T13(98.6); S/T]	0.0079705	0.000901481	1	1	1	Q8WUA4	Q8WUA4 [883-906]	Q8WUA4 2xPhospho [T895(98.6); S/T]	1	2873.24911	High	High	0.0006315	0.004927	4.22
False	High	[K].KEPIQPETPQPKPSVQK.[T]	1xPhospho [T8(100)]	0.00807069	0.000901481	1	1	1	P49643	P49643 [463-479]	P49643 1xPhospho [T470(100)]	1	2011.02598	High	High	0.0006315	0.004993	2.71
False	High	[K].RSSNPPARSQSSDTEQQSPTSGGGK.[V]	3xPhospho [S9(100); S12(98.6); S/T]	0.00802044	0.000901481	1	1	1	P23588	P23588 [487-511]	P23588 3xPhospho [S495(100); S498(98.6); S/T]	2	2786.08157	High	High	0.0006315	0.004964	2.43
False	High	[R].GFSLEELR.[V]		0.00782259	0.000901481	1	1	1	P26373	P26373 [75-82]		0	950.49417	High	High	0.0005812	0.00482	1.5
False	High	[R].ISLPLPNFSSLNLR.[E]	1xPhospho [S9(99.5)]	0.00792089	0.000901481	1	1	1	P08670	P08670 [411-424]	P08670 1xPhospho [S419(99.5)]	0	1650.86148	High	High	0.0006315	0.004876	2.22
False	High	[K].RLSTHSPFR.[T]	2xPhospho [S6(100); S/T]	0.0079705	0.000901481	1	1	2	P11171	P11171 [707-715]	P11171 2xPhospho [S712(100); S/T]	1	1260.52861	High	High	0.0006315	0.004908	2.66
False	High	[K].SHLMYAVR.[E]	1xPhospho [Y5(100)]	0.00787158	0.000901481	1	2	1	O75157	O75157 [699-706]	O75157 1xPhospho [Y703(100)]	0	1056.46963	High	High	0.0006315	0.004869	1.72
False	High	[R].RSPSPAPPPR.[R]	2xPhospho [S2(100); S4(100)]	0.00807069	0.000901481	1	1	3	Q8IYB3	Q8IYB3 [559-568]	Q8IYB3 2xPhospho [S560(100); S562(100)]	1	1221.51771	High	High	0.0006315	0.004982	1.83
False	High	[K].AEQGSEEEGEGEEEEEEGGESKADDPYAHLSK.[K]	2xPhospho [S5(100); Y27(100)]	0.0079705	0.000901481	1	1	1	Q8NE71	Q8NE71 [224-255]	Q8NE71 2xPhospho [S228(100); Y250(100)]	1	3611.33782	High	High	0.0006315	0.004908	3.96
False	High	[R].RPTLTTFFGRR.[K]	1xPhospho [T3(99.3)]	0.00802044	0.000901481	1	1	1	P16150	P16150 [339-349]	P16150 1xPhospho [T341(99.3)]	1	1431.72566	High	High	0.0006315	0.004963	1.72
False	High	[R].KLSHDAESEREDPAPAK.[K]	1xPhospho [S8(99.3)]	0.00792089	0.000901481	1	1	1	Q92766	Q92766 [173-189]	Q92766 1xPhospho [S180(99.3)]	2	1959.88078	High	High	0.0006315	0.00489	2.68
False	High	[R].GKHQPWQSPERPLSR.[L]	1xPhospho [S8(100)]	0.00802044	0.000901481	1	1	1	Q9BQ52	Q9BQ52 [192-206]	Q9BQ52 1xPhospho [S199(100)]	1	1882.90721	High	High	0.0006315	0.004961	2.99
False	High	[R].DASPSKEER.[K]	1xPhospho [S3(100)]	0.0101765	0.000957854	1	1	1	Q9BUQ8	Q9BUQ8 [12-20]	Q9BUQ8 1xPhospho [S14(100)]	1	1098.44631	High	High	0.0006635	0.006239	2.41
False	High	[R].VNLNYRK.[G]	1xPhospho [Y5(100)]	0.00903247	0.000957854	1	1	1	Q9Y5S1	Q9Y5S1 [56-62]	Q9Y5S1 1xPhospho [Y60(100)]	1	986.48191	High	High	0.0006635	0.005557	1.57
False	High	[R].SSMSGLHLVK.[Q]	1xOxidation [M3]; 1xPhospho [S4(100)]	0.00859127	0.000957854	1	1	2	Q13085	Q13085 [77-86]	Q13085 1xPhospho [S80(100)]	0	1154.52754	High	High	0.0006635	0.005303	1.86
False	High	[R].SSSPTQYGLTK.[N]	2xPhospho [S3(100); Y7(99.2)]	0.0104358	0.000957854	1	1	1	Q9NYL2	Q9NYL2 [635-645]	Q9NYL2 2xPhospho [S637(100); Y641(99.2)]	0	1328.51711	High	High	0.0006635	0.006409	1.82
False	High	[R].TASLVSR.[Q]	1xPhospho [S3(100)]	0.00943767	0.000957854	1	1	1	Q9UL54	Q9UL54 [471-477]	Q9UL54 1xPhospho [S473(100)]	0	813.38661	High	High	0.0006635	0.005806	2.18
False	High	[K].ESEDKPEIEDVGSDEEEEKK.[D]	1xPhospho [S13(100)]	0.0102407	0.000957854	1	1	1	P07900	P07900 [251-270]	P07900 1xPhospho [S263(100)]	1	2400.9814	High	High	0.0006635	0.006286	1.89
False	High	[R].HVVLGAIENKVESK.[G]	1xPhospho [S13(100)]	0.00992382	0.000957854	1	1	1	P41227	P41227 [170-183]	P41227 1xPhospho [S182(100)]	1	1602.8251	High	High	0.0006635	0.006088	3.04
False	High	[K].TFWSPELK.[K]	1xPhospho [S4(100)]	0.0101127	0.000957854	1	2	1	Q8IUD2	Q8IUD2 [188-195]	Q8IUD2 1xPhospho [S191(100)]	0	1087.48599	High	High	0.0006635	0.00619	1.33
False	High	[K].LSGLSFKR.[N]	1xPhospho [S5(100)]	0.00832682	0.000957854	1	1	6	P49006	P49006 [100-107]	P49006 1xPhospho [S104(100)]	1	987.50231	High	High	0.0006635	0.005127	2.07
False	High	[K].SSRGGSPDLWK.[S]	1xPhospho [S2(99)]	0.00955686	0.000957854	1	1	1	Q96JM3	Q96JM3 [471-481]	Q96JM3 1xPhospho [S472(99)]	1	1269.56234	High	High	0.0006635	0.005868	2.1
False	High	[K].DASPINRWSPTR.[R]	2xPhospho [S3(100); S9(99.2)]	0.0112554	0.000957854	1	1	1	Q13523	Q13523 [429-440]	Q13523 2xPhospho [S431(100); S437(99.2)]	1	1559.64035	High	High	0.0006635	0.006908	2.84
False	High	[R].HGTPDPSPR.[K]	2xPhospho [T3(100); S7(100)]	0.00973856	0.000957854	1	1	1	Q9BRD0	Q9BRD0 [133-141]	Q9BRD0 2xPhospho [T135(100); S139(100)]	0	1123.39693	High	High	0.0006635	0.005996	3.41
False	High	[R].QAYSPR.[R]	1xPhospho [S4(100)]	0.0111143	0.000957854	1	1	2	Q9Y2W1	Q9Y2W1 [116-121]	Q9Y2W1 1xPhospho [S119(100)]	0	801.3291	High	High	0.0006635	0.006819	2.06
False	High	[R].RIDISPSTFR.[K]	1xPhospho [S5(100)]	0.00832682	0.000957854	1	1	3	Q9Y2W1	Q9Y2W1 [678-687]	Q9Y2W1 1xPhospho [S682(100)]	1	1271.61438	High	High	0.0006635	0.005134	2.05
False	High	[R].DDTSRYDERPGPSPLPHR.[D]	1xPhospho [S13(100)]	0.0101765	0.000957854	1	1	1	P08621	P08621 [214-231]	P08621 1xPhospho [S226(100)]	1	2174.96149	High	High	0.0006635	0.006254	3.26
False	High	[K].LSKDLDRPESQSPK.[R]	1xPhospho [S12(99.4)]	0.0085377	0.000957854	1	1	1	Q8WUA4	Q8WUA4 [156-169]	Q8WUA4 1xPhospho [S167(99.4)]	1	1679.80001	High	High	0.0006635	0.005245	2.61
False	High	[K].ISEGLPTPTKMTPR.[S]	2xPhospho [T7(100); T12(99.3)]	0.00914638	0.000957854	1	1	2	P06400	P06400 [815-828]	P06400 2xPhospho [T821(100); T826(99.3)]	1	1687.7526	High	High	0.0006635	0.005634	2.94
False	High	[K].KFDHESSPGTDEDKSG.[-]	2xPhospho [S7(100); T10(100)]	0.0100493	0.000957854	1	1	1	Q13427	Q13427 [739-754]	Q13427 2xPhospho [S745(100); T748(100)]	2	1895.67322	High	High	0.0006635	0.006148	3.07
False	High	[K].SYNPFDDDGEDEGARPAPWR.[D]	1xPhospho [S/Y]	0.00827494	0.000957854	1	1	1	O95721	O95721 [7-26]		0	2373.94081	High	High	0.0006635	0.005111	2.08
False	High	[R].IYTQSSR.[S]	1xPhospho [Y2(99.3)]	0.00903247	0.000957854	1	1	1	Q9C0C7	Q9C0C7 [660-666]	Q9C0C7 1xPhospho [Y661(99.3)]	0	934.40299	High	High	0.0006635	0.005559	1.49
False	High	[K].QEQINTEPLEDTVLSPTKKR.[K]	1xPhospho [S15(99.4)]	0.0101765	0.000957854	1	1	1	O15446	O15446 [271-290]	O15446 1xPhospho [S285(99.4)]	2	2406.19121	High	High	0.0006635	0.006255	4.05
False	High	[R].SSRSSPELTR.[K]	2xPhospho [S4(98.2); S5(98.2)]	0.00880903	0.000957854	1	1	2	Q9UQ35	Q9UQ35 [1690-1699]	Q9UQ35 2xPhospho [S1693(98.2); S1694(98.2)]	1	1279.50794	High	High	0.0006635	0.005427	1.33
False	High	[R].ESEDDPESEPDDHEKRIPFTLRPQTLR.[Q]	1xPhospho [S2(100)]	0.00869945	0.000957854	1	1	1	P16383	P16383 [173-199]	P16383 1xPhospho [S174(100)]	2	3316.51177	High	High	0.0006635	0.005349	2.2
False	High	[R].RDVYLSPRDDGYSTK.[D]	1xPhospho [S6(100)]	0.00817216	0.000957854	2	2	1	P38159; Q96E39	P38159 [203-217]; Q96E39 [203-217]	P38159 1xPhospho [S208(100)]; Q96E39 1xPhospho [S208(100)]	2	1851.82728	High	High	0.0006635	0.005053	2.98
False	High	[K].KFESEILEAISQNSVVIIR.[G]		0.00822339	0.000957854	1	1	1	Q08211	Q08211 [392-410]		1	2175.20196	High	High	0.0006635	0.005083	1.36
False	High	[R].RGRSYDSSMESR.[N]	1xOxidation [M9]; 1xPhospho [S4(100)]	0.0107696	0.000957854	1	1	1	Q9HCG8	Q9HCG8 [58-69]	Q9HCG8 1xPhospho [S61(100)]	2	1526.60535	High	High	0.0006635	0.006593	1.96
False	High	[R].GGSPDLWK.[S]	1xPhospho [S3(100)]	0.0111143	0.000957854	1	1	2	Q96JM3	Q96JM3 [474-481]	Q96JM3 1xPhospho [S476(100)]	0	939.39717	High	High	0.0006635	0.006785	2.39
False	High	[R].RDDRSWSSR.[D]	1xPhospho [S5(100)]	0.0104358	0.000957854	1	1	1	P23588	P23588 [305-313]	P23588 1xPhospho [S309(100)]	2	1244.51679	High	High	0.0006635	0.006387	2.15
False	High	[K].QHLEQEIYVNKKR.[L]	1xPhospho [Y8(100)]	0.00992382	0.000957854	1	1	1	Q15058	Q15058 [1016-1028]	Q15058 1xPhospho [Y1023(100)]	2	1764.87926	High	High	0.0006635	0.006082	1.9
False	High	[R].APPLPDSPQPLASSPGPWGLEALAGGDLMPAPADPTAR.[E]	1xOxidation [M29]; 2xPhospho [S7(100); S/T]	0.00897607	0.000957854	1	1	1	O14526	O14526 [517-554]	O14526 2xPhospho [S523(100); S/T]	0	3893.7857	High	High	0.0006635	0.005523	3.06
False	High	[R].SSSFGNFDR.[F]	1xPhospho [S3(100)]	0.00920388	0.000957854	1	1	3	Q9NSI8	Q9NSI8 [21-29]	Q9NSI8 1xPhospho [S23(100)]	0	1096.40953	High	High	0.0006635	0.005675	2.19
False	High	[K].TAPPASPEAR.[K]	1xPhospho [S6(100)]	0.0112554	0.000957854	1	1	1	Q96JM3	Q96JM3 [537-546]	Q96JM3 1xPhospho [S542(100)]	0	1076.47722	High	High	0.0006635	0.006898	2.44
False	High	[R].SSSFSLPSR.[A]	1xPhospho [S3(100)]	0.0100493	0.000957854	1	1	1	Q14153	Q14153 [165-173]	Q14153 1xPhospho [S167(100)]	0	1047.45067	High	High	0.0006635	0.006152	1.8
False	High	[K].KDDAVPQSDGVRGIYK.[L]		0.0101765	0.000957854	1	1	1	Q9UIL8	Q9UIL8 [138-153]		2	1747.89734	High	High	0.0006635	0.006224	2.05
False	High	[R].RISMEDLNK.[R]	1xPhospho [S3(100)]	0.00864519	0.000957854	1	1	1	Q00537	Q00537 [135-143]	Q00537 1xPhospho [S137(100)]	1	1185.53335	High	High	0.0006635	0.005311	2.1
False	High	[R].ASPGHSPHYFAASSPTSPNALPPARK.[A]	1xPhospho [S17(96.4)]	0.00886435	0.000957854	1	1	2	Q8TEM1	Q8TEM1 [1847-1872]	Q8TEM1 1xPhospho [S1863(96.4)]	1	2725.28824	High	High	0.0006635	0.005451	2.95
False	High	[R].LSSGDPSTSPSLSQTTPSKDTDDQSRK.[N]	1xPhospho [S9(97.7)]	0.00892003	0.000957854	1	1	1	Q99504	Q99504 [254-280]	Q99504 1xPhospho [S262(97.7)]	2	2902.29496	High	High	0.0006635	0.0055	2.65
False	High	[K].TAQEKDSLITPHVSR.[S]	2xPhospho [T10(100); S14(100)]	0.00914638	0.000957854	1	7	2	P49792	P49792 [2441-2455]	P49792 2xPhospho [T2450(100); S2454(100)]	1	1841.81944	High	High	0.0006635	0.00563	3.37
False	High	[R].YQQQYLQPLPLTHYELVTDAFGHRAPDPLRGAR.[D]	1xPhospho [T12(95.6)]	0.00869945	0.000957854	1	1	1	Q96T37	Q96T37 [533-565]	Q96T37 1xPhospho [T544(95.6)]	2	3930.94393	High	High	0.0006635	0.005353	3.68
False	High	[R].ESDMEHSPSATEDSLQPATDLLTR.[S]	1xPhospho [S2(100)]	0.0107696	0.000957854	1	1	1	Q8WW38	Q8WW38 [394-417]	Q8WW38 1xPhospho [S395(100)]	0	2710.15496	High	High	0.0006635	0.006593	2.44
False	High	[R].HPQLDYVFTLAQNLK.[N]	1xPhospho [Y6(100)]	0.010568	0.000957854	1	1	1	P46939	P46939 [2280-2294]	P46939 1xPhospho [Y2285(100)]	0	1866.91498	High	High	0.0006635	0.006473	1.36
False	High	[K].LGTSVSER.[V]	1xPhospho [S4(100)]	0.00822339	0.000957854	1	1	1	Q96SB3	Q96SB3 [113-120]	Q96SB3 1xPhospho [S116(100)]	0	928.41355	High	High	0.0006635	0.005082	1.97
False	High	[R].QKSPEIHR.[R]	1xPhospho [S3(100)]	0.00875407	0.000957854	1	1	3	Q9NYF8	Q9NYF8 [646-653]	Q9NYF8 1xPhospho [S648(100)]	1	1074.50918	High	High	0.0006635	0.005392	2.51
False	High	[R].SSSLLEEK.[M]	1xPhospho [S3(100)]	0.0109751	0.000957854	1	1	1	Q92828	Q92828 [441-448]	Q92828 1xPhospho [S443(100)]	0	972.42853	High	High	0.0006635	0.006713	1.71
False	High	[K].KAEPSEVDMNSPKSK.[K]	1xOxidation [M9]; 1xPhospho [S11(100)]	0.0103704	0.000957854	1	1	1	Q9NR30	Q9NR30 [61-75]	Q9NR30 1xPhospho [S71(100)]	2	1742.76666	High	High	0.0006635	0.006356	2.04
False	High	[K].RGAVYER.[V]	1xPhospho [Y5(100)]	0.0109751	0.000957854	1	1	1	Q9BZD4	Q9BZD4 [384-390]	Q9BZD4 1xPhospho [Y388(100)]	1	930.41931	High	High	0.0006635	0.006716	1.94
False	High	[K].VRHPLSYVAQRQPSESGR.[H]	1xPhospho [S14(99.1)]	0.00979991	0.000957854	1	1	1	Q9H7M9	Q9H7M9 [259-276]	Q9H7M9 1xPhospho [S272(99.1)]	2	2147.05058	High	High	0.0006635	0.006014	2.72
False	High	[-].MAEQLSPGK.[A]	1xMet-loss+Acetyl [N-Term]; 1xPhospho [S6(100)]	0.00998638	0.000957854	1	1	1	O15541	O15541 [1-9]	O15541 1xMet-loss+Acetyl [N-Term]; 1xPhospho [S6(100)]	0	951.4183	High	High	0.0006635	0.006133	1.91
False	High	[R].SSSNSGSTGFISFSGVESALSSLK.[N]	1xPhospho [S/T]	0.0104358	0.000957854	1	1	1	Q96MF7	Q96MF7 [5-28]		0	2416.09156	High	High	0.0006635	0.006379	1.93
False	High	[K].VLPSFWIPSLTPEAK.[A]	1xPhospho [T11(100)]	0.0105017	0.000957854	1	1	1	Q9Y314	Q9Y314 [158-172]	Q9Y314 1xPhospho [T168(100)]	0	1764.8972	High	High	0.0006635	0.006447	2.48
False	High	[K].KTPLALAGSPTPK.[N]	1xPhospho [S/T]	0.00998638	0.000957854	1	1	1	O95785	O95785 [988-1000]		1	1360.72359	High	High	0.0006635	0.006128	1.99
False	High	[K].KAAQEQVLNASR.[A]	1xPhospho [S11(100)]	0.00937866	0.000957854	1	1	2	Q99543	Q99543 [607-618]	Q99543 1xPhospho [S617(100)]	1	1394.67877	High	High	0.0006635	0.005782	2.98
False	High	[R].ISSTPTTETIR.[G]	1xPhospho [S3(99.5)]	0.0112554	0.000957854	1	1	1	Q96QE3	Q96QE3 [600-610]	Q96QE3 1xPhospho [S602(99.5)]	0	1285.60354	High	High	0.0006635	0.006872	1.94
False	High	[K].LHNELQSGSLRLGK.[S]	1xPhospho [S9(99.2)]	0.00943767	0.000957854	1	1	1	Q5JTH9	Q5JTH9 [58-71]	Q5JTH9 1xPhospho [S66(99.2)]	1	1631.8265	High	High	0.0006635	0.005791	2.57
False	High	[K].EVPSKEEPSPVKAEVAEK.[Q]	1xPhospho [S9(100)]	0.00886435	0.000957854	1	1	1	P46821	P46821 [606-623]	P46821 1xPhospho [S614(100)]	2	2032.98384	High	High	0.0006635	0.005448	2.54
False	High	[R].RLSPSASPPR.[R]	1xPhospho [S]; 1xDehydrated [S]	0.00869945	0.000957854	1	1	1	Q8IYB3	Q8IYB3 [387-396]		1	1129.55138	High	High	0.0006635	0.005351	1.94
False	High	[R].RLISPYKK.[K]	1xPhospho [S4(100)]	0.00832682	0.000957854	1	1	1	O14929	O14929 [358-365]	O14929 1xPhospho [S361(100)]	2	1084.59146	High	High	0.0006635	0.005125	1.74
False	High	[R].AVPPSTTVLLQSLVQPPPVSPVVLIQGAIR.[V]	1xPhospho [S20(100)]	0.00908924	0.000957854	1	1	1	Q99941	Q99941 [260-289]	Q99941 1xPhospho [S279(100)]	0	3156.7796	High	High	0.0006635	0.005607	2.88
False	High	[R].LVEPHSPSPSSK.[F]	2xPhospho [S6(100); S8(99.4)]	0.00832682	0.000957854	1	1	1	O15014	O15014 [571-582]	O15014 2xPhospho [S576(100); S578(99.4)]	0	1424.58585	High	High	0.0006635	0.005133	2.09
False	High	[R].HSLSGSSPGMKDIPRTPSR.[G]	1xOxidation [M10]; 2xPhospho [T16(98.5); S]	0.00817216	0.000957854	1	1	1	Q9UQ35	Q9UQ35 [1457-1475]	Q9UQ35 2xPhospho [T1472(98.5); S]	2	2185.94611	High	High	0.0006315	0.005036	3.14
False	High	[R].TPHYGSQTPLHDGSR.[T]	2xPhospho [T8(100); T/S/Y]	0.00859127	0.000957854	1	1	1	O00267	O00267 [799-813]	O00267 2xPhospho [T806(100); T/S/Y]	0	1812.71022	High	High	0.0006635	0.005302	2.19
False	High	[K].AYNLNR.[T]	1xPhospho [Y2(100)]	0.00986166	0.000957854	1	1	1	Q9ULH0	Q9ULH0 [1673-1678]	Q9ULH0 1xPhospho [Y1674(100)]	0	830.35564	High	High	0.0006635	0.006047	1.72
False	High	[R].TLSMDKGF.[-]	1xPhospho [S3(100)]	0.0106348	0.000957854	1	1	1	P17858	P17858 [773-780]	P17858 1xPhospho [S775(100)]	1	978.40021	High	High	0.0006635	0.006513	1.12
False	High	[R].SRTSPAPWKR.[S]	1xPhospho [S/T]	0.010568	0.000957854	1	1	1	Q9UQ35	Q9UQ35 [1854-1863]		2	1265.61505	High	High	0.0006635	0.006489	1.54
False	High	[K].KFQDLSEGSSISQLSFAEDISADEDDQILSQGKHK.[K]	1xPhospho [S21(99.9)]	0.00926177	0.000957854	1	1	1	Q14684	Q14684 [330-364]	Q14684 1xPhospho [S350(99.9)]	2	3932.80734	High	High	0.0006635	0.005677	3.38
False	High	[R].SSFSQHAR.[T]	1xPhospho [S]	0.0096776	0.000957854	1	1	1	P02545	P02545 [428-435]		0	999.40439	High	High	0.0006635	0.005952	1.47
False	High	[K].GGPLQALTRESTR.[G]	1xPhospho [S11(99)]	0.00886435	0.000957854	1	1	2	P42167	P42167 [240-252]	P42167 1xPhospho [S250(99)]	1	1465.71588	High	High	0.0006635	0.005443	3.34
False	High	[K].CGSGPVHISGQHLVAVEEDAESEDEEEEDVK.[L]	1xCarbamidomethyl [C1]; 1xPhospho [S22(99.4)]; 1xDehydrated [S]	0.0101127	0.000957854	1	1	1	P06748	P06748 [104-134]	P06748 1xPhospho [S125(99.4)]	0	3442.42644	High	High	0.0006635	0.00622	2.86
False	High	[K].RKPSTSDDSDSNFEK.[I]	3xPhospho [S4(100); S9(100); T/S]	0.0101127	0.000957854	1	1	2	P11388	P11388 [1466-1480]	P11388 3xPhospho [S1469(100); S1474(100); T/S]	1	1952.67119	High	High	0.0006635	0.006191	2.33
False	High	[K].LYYGLSEGEAAGRPAGPDPLDPTDLNGAHFDPEVYLDK.[L]	1xPhospho [Y2(98.1)]	0.0105017	0.000957854	1	1	1	Q9UID3	Q9UID3 [39-76]	Q9UID3 1xPhospho [Y40(98.1)]	0	4139.89101	High	High	0.0006635	0.006445	3.81
False	High	[K].ITSPNIR.[R]	1xPhospho [S3(100)]	0.00859127	0.000957854	1	1	1	Q9UGU0	Q9UGU0 [1359-1365]	Q9UGU0 1xPhospho [S1361(100)]	0	880.42881	High	High	0.0006635	0.005291	1.47
False	High	[R].GEAPGAETPSLR.[H]	1xPhospho [T8(99.6)]	0.00875407	0.000957854	1	1	1	Q9BVT8	Q9BVT8 [64-75]	Q9BVT8 1xPhospho [T71(99.6)]	0	1264.55692	High	High	0.0006635	0.00538	1.71
False	High	[R].ATPATAPGTSPRANGLSVER.[S]	1xPhospho [T/S]	0.00869945	0.000957854	1	1	1	Q96P47	Q96P47 [434-453]		1	2032.98116	High	High	0.0006635	0.005363	2.94
False	High	[R].STFSTNYR.[S]	1xPhospho [T/S/Y]	0.0102407	0.000957854	1	1	2	P05783	P05783 [7-14]		0	1055.41937	High	High	0.0006635	0.006288	2.03
False	High	[K].QAPFRSPTAPSVFSPTGNR.[T]	1xPhospho [S14(99.2)]	0.0101765	0.000957854	1	1	1	Q9H3P2	Q9H3P2 [220-238]	Q9H3P2 1xPhospho [S233(99.2)]	1	2096.99133	High	High	0.0006635	0.006253	3.18
False	High	[R].KALVVPEPEPDSDSNQER.[K]	2xPhospho [S12(100); S14(100)]	0.0101127	0.000957854	1	1	1	Q5VTR2	Q5VTR2 [125-142]	Q5VTR2 2xPhospho [S136(100); S138(100)]	1	2169.9101	High	High	0.0006635	0.006186	2.67
False	High	[K].ETRISFVEEDVHPK.[W]	1xPhospho [T2(99.5)]	0.0100493	0.000957854	1	1	1	Q8WYP5	Q8WYP5 [1228-1241]	Q8WYP5 1xPhospho [T1229(99.5)]	1	1765.81566	High	High	0.0006635	0.006161	2.3
False	High	[R].LRLSPSPTSQR.[S]	2xPhospho [S4(100); S6(100)]	0.0085377	0.000957854	1	1	3	P02545	P02545 [387-397]	P02545 2xPhospho [S390(100); S392(100)]	1	1401.62872	High	High	0.0006635	0.005261	2.08
False	High	[K].TPPSTTVGSHSPPETPVLTR.[S]	2xPhospho [S11(100); T15(100)]	0.00908924	0.000957854	1	1	3	Q9ULU4	Q9ULU4 [746-765]	Q9ULU4 2xPhospho [S756(100); T760(100)]	0	2220.99377	High	High	0.0006635	0.005583	3.57
False	High	[R].AYQHGGVTGLSQY.[-]	1xPhospho [S11(100)]	0.0109751	0.000957854	1	1	2	Q92900	Q92900 [1117-1129]	Q92900 1xPhospho [S1127(100)]	0	1460.62059	High	High	0.0006635	0.006736	2.62
False	High	[K].AQDTISRGSDDSVPVISFK.[D]	1xPhospho [T/S]	0.010702	0.000957854	1	1	1	Q96S38	Q96S38 [656-674]		1	2101.98016	High	High	0.0006635	0.006554	2.02
False	High	[K].TPPVVIK.[S]	1xPhospho [T1(100)]	0.0103704	0.000957854	1	1	1	Q96A49	Q96A49 [248-254]	Q96A49 1xPhospho [T248(100)]	0	833.45323	High	High	0.0006635	0.006362	1.51
False	High	[R].REGSYDRYLR.[M]	1xPhospho [S4(100)]	0.00869945	0.000957854	1	1	1	Q9HCD5	Q9HCD5 [123-132]	Q9HCD5 1xPhospho [S126(100)]	2	1394.62125	High	High	0.0006635	0.005354	2.18
False	High	[R].HSGSDRSSFSHYSGLKHEDK.[R]	2xPhospho [S7(96); Y12(98.7)]	0.0101765	0.000957854	1	1	1	Q8NC51	Q8NC51 [196-215]	Q8NC51 2xPhospho [S202(96); Y207(98.7)]	2	2420.96566	High	High	0.0006635	0.006249	2.79
False	High	[R].LRVTSVSDQNDR.[V]	1xPhospho [T4(99.3)]	0.00869945	0.000957854	1	1	1	Q96J92	Q96J92 [676-687]	Q96J92 1xPhospho [T679(99.3)]	1	1469.67441	High	High	0.0006635	0.005354	1.67
False	High	[K].SSFFSDRGSGSR.[G]	1xPhospho [S11(99.6)]	0.00827494	0.000957854	1	1	2	O00571	O00571 [82-93]	O00571 1xPhospho [S92(99.6)]	1	1369.55323	High	High	0.0006635	0.005107	2.33
False	High	[K].LQAITASSANLRHSPR.[V]	1xPhospho [S14(98.9)]	0.00914638	0.000957854	1	1	1	Q9Y2K7	Q9Y2K7 [819-834]	Q9Y2K7 1xPhospho [S832(98.9)]	1	1801.90687	High	High	0.0006635	0.005639	3.55
False	High	[R].SSDSWEVWGSASTNR.[N]	1xPhospho [S/T]	0.00822339	0.000957854	1	1	1	Q8N6T3	Q8N6T3 [360-374]		0	1748.69118	High	High	0.0006635	0.005066	2.09
False	High	[R].RELDALGHELPVLAPQWEGYDELQTDGNR.[S]	1xPhospho [Y20(97.8)]	0.00998638	0.000957854	1	1	1	P55957	P55957 [35-63]	P55957 1xPhospho [Y54(97.8)]	1	3401.57979	High	High	0.0006635	0.006137	2.68
False	High	[R].IVEYSPPSAPR.[R]	1xPhospho [S5(100)]	0.00822339	0.000957854	1	1	1	O95696	O95696 [124-134]	O95696 1xPhospho [S128(100)]	0	1295.60314	High	High	0.0006635	0.005071	1.99
False	High	[R].TQSPGTDLLPYLDWDYVR.[V]	1xPhospho [T/S/Y]	0.0104358	0.000957854	1	1	2	Q2M3G4	Q2M3G4 [47-64]		0	2219.00564	High	High	0.0006635	0.0064	1.6
False	High	[-].MAAPPARADADPSPTSPPTAR.[D]	1xMet-loss+Acetyl [N-Term]; 1xPhospho [S16(98.9)]	0.00859127	0.000957854	1	1	1	Q9NWZ5	Q9NWZ5 [1-21]	Q9NWZ5 1xMet-loss+Acetyl [N-Term]; 1xPhospho [S16(98.9)]	1	2067.94952	High	High	0.0006635	0.005283	2.42
False	High	[R].HLQLAIR.[NG]		0.0104358	0.000957854	3	14	1	Q16777; Q7L7L0; P16104	Q16777 [83-89]; Q7L7L0 [83-89]; P16104 [83-89]		0	850.52575	High	High	0.0006635	0.006387	1.49
False	High	[R].IQNPSAYAK.[R]	1xPhospho [Y7(100)]	0.0100493	0.000957854	1	1	1	Q92615	Q92615 [464-472]	Q92615 1xPhospho [Y470(100)]	0	1071.48705	High	High	0.0006635	0.006154	1.47
False	High	[K].NVALLSQLYHSPARR.[F]	1xPhospho [S11(100)]	0.0109751	0.000957854	1	1	1	Q15717	Q15717 [192-206]	Q15717 1xPhospho [S202(100)]	1	1804.92179	High	High	0.0006635	0.006734	2.82
False	High	[K].FELLPTPPLSPSRR.[S]	2xPhospho [T6(100); S10(99.5)]	0.0110445	0.000957854	1	1	3	P01106	P01106 [53-66]	P01106 2xPhospho [T58(100); S62(99.5)]	1	1769.83871	High	High	0.0006635	0.006781	2.95
False	High	[K].RDLIDNSFNR.[Y]	1xPhospho [S7(100)]	0.00822339	0.000957854	1	1	1	Q8IY81	Q8IY81 [682-691]	Q8IY81 1xPhospho [S688(100)]	1	1329.5947	High	High	0.0006635	0.005064	2.46
False	High	[R].LGSPKPER.[Q]	1xDehydrated [S3(100)]	0.00979991	0.000957854	1	1	1	Q86VM9	Q86VM9 [866-873]	Q86VM9 1xDehydrated [S868(100)]	0	865.48903	High	High	0.0006635	0.006005	1.6
False	High	[K].LADRESALASADLEEEIHQK.[Q]	1xPhospho [S10(100)]	0.0101765	0.000957854	1	1	1	P42696	P42696 [119-138]	P42696 1xPhospho [S128(100)]	1	2305.07076	High	High	0.0006635	0.006258	2.51
False	High	[R].SVVNSITGSSNVGDTLPTGQLSNIPWRR.[A]	1xPhospho [S5(100)]	0.00914638	0.000957854	1	1	1	Q9Y2T2	Q9Y2T2 [142-169]	Q9Y2T2 1xPhospho [S146(100)]	1	3035.4946	High	High	0.0006635	0.005635	3.75
False	High	[R].LRSSVPGVR.[L]	1xPhospho [S3(100)]	0.0107696	0.000957854	1	1	2	P08670	P08670 [70-78]	P08670 1xPhospho [S72(100)]	1	1050.54557	High	High	0.0006635	0.006587	1.64
False	High	[R].RGSVSSVSPKPPSSFK.[M]	2xPhospho [S3(99.3); S]	0.00822339	0.000957854	1	1	1	Q9NZJ0	Q9NZJ0 [483-498]	Q9NZJ0 2xPhospho [S485(99.3); S]	1	1806.81871	High	High	0.0006635	0.005057	3.19
False	High	[R].SVVSFDKVK.[E]	1xPhospho [S4(100)]	0.00920388	0.000957854	1	1	1	Q15424	Q15424 [601-609]	Q15424 1xPhospho [S604(100)]	1	1088.53875	High	High	0.0006635	0.005664	1.86
False	High	[R].HTTENKPHSPKTPEPR.[R]	2xPhospho [S9(100); T12(100)]	0.0109061	0.000957854	1	2	1	P54278	P54278 [428-443]	P54278 2xPhospho [S436(100); T439(100)]	1	2015.8736	High	High	0.0006635	0.006677	4.21
False	High	[R].AHASPFSGALTPSAPPGPEMNR.[S]	1xPhospho [S4(100)]	0.00908924	0.000957854	1	1	1	O15027	O15027 [119-140]	O15027 1xPhospho [S122(100)]	0	2272.02164	High	High	0.0006635	0.005578	2.44
False	High	[K].ITLKETFLTSPEELYR.[V]	1xPhospho [S10(98.8)]	0.00914638	0.000957854	1	1	1	O95433	O95433 [209-224]	O95433 1xPhospho [S218(98.8)]	1	2020.00385	High	High	0.0006635	0.005627	1.79
False	High	[K].YLYVDK.[N]	1xPhospho [Y3(99.8)]	0.00926177	0.000957854	1	1	1	P35579	P35579 [9-14]	P35579 1xPhospho [Y11(99.8)]	0	880.38521	High	High	0.0006635	0.005697	1.25
False	High	[R].QESTTDHMDSMLLLETLQEELK.[L]	1xPhospho [S/T]	0.0108376	0.000957854	1	1	1	Q9Y448	Q9Y448 [239-260]		0	2671.18784	High	High	0.0006635	0.006628	2.18
False	High	[R].YQTPYLSEETTYLEPGK.[I]	1xPhospho [T11(97.6)]	0.00886435	0.000957854	1	1	1	O94986	O94986 [1635-1651]	O94986 1xPhospho [T1645(97.6)]	0	2098.92566	High	High	0.0006635	0.005463	1.96
False	High	[R].VPLDLSPR.[L]	1xPhospho [S6(100)]	0.00886435	0.000957854	1	1	2	Q9UKV5	Q9UKV5 [537-544]	Q9UKV5 1xPhospho [S542(100)]	0	976.48632	High	High	0.0006635	0.005444	1.92
False	High	[R].LQRLPSSSSEMGSQDGSPLRETR.[K]	1xPhospho [S6(100)]	0.00817216	0.000957854	1	1	1	Q9UJ14	Q9UJ14 [67-89]	Q9UJ14 1xPhospho [S72(100)]	2	2598.19777	High	High	0.0006635	0.005044	2.38
False	High	[R].SWVSKSQRDLAK.[S]	1xPhospho [S6(100)]	0.00837904	0.000957854	1	1	2	P30613	P30613 [14-25]	P30613 1xPhospho [S19(100)]	2	1484.72572	High	High	0.0006635	0.00517	2.64
False	High	[R].TFSATVR.[A]	1xPhospho [S3(100)]	0.00937866	0.000957854	1	1	4	Q9Y2V2	Q9Y2V2 [50-56]	Q9Y2V2 1xPhospho [S52(100)]	0	861.38661	High	High	0.0006635	0.005779	1.95
False	High	[R].QISEDSER.[T]	1xPhospho [S3(100)]	0.0109751	0.000957854	1	1	1	Q96T58	Q96T58 [1250-1257]	Q96T58 1xPhospho [S1252(100)]	0	1043.40411	High	High	0.0006635	0.006719	1.81
False	High	[R].SRSFDYNYR.[R]	2xPhospho [S1(100); S3(100)]	0.0109061	0.000957854	1	1	1	O75494	O75494 [131-139]	O75494 2xPhospho [S131(100); S133(100)]	1	1367.48172	High	High	0.0006635	0.006668	1.81
False	High	[K].ESGADGASTSPR.[N]	1xPhospho [S/T]	0.00875407	0.000957854	1	1	1	O75528	O75528 [289-300]		0	1214.4685	High	High	0.0006635	0.005393	1.88
False	High	[K].ATEEPEDVRSEAALDQEQITAAYSVEHNQLEAHPK.[A]	1xPhospho [T20(96.3)]	0.00827494	0.000957854	1	1	1	Q9Y520	Q9Y520 [825-859]	Q9Y520 1xPhospho [T844(96.3)]	1	3985.80874	High	High	0.0006635	0.00509	2.67
False	High	[K].AAEEQGDDQDSEKSKPAGSDGERR.[G]	2xPhospho [S11(100); S14(100)]	0.00837904	0.000957854	1	1	1	Q1KMD3	Q1KMD3 [175-198]	Q1KMD3 2xPhospho [S185(100); S188(100)]	2	2722.06253	High	High	0.0006635	0.005152	2.56
False	High	[K].GGKYAINPHLTEDQRFPQLR.[L]	1xPhospho [Y4(100)]	0.00848448	0.000957854	1	1	1	Q9ULX3	Q9ULX3 [331-350]	Q9ULX3 1xPhospho [Y334(100)]	2	2420.18707	High	High	0.0006635	0.005235	2.72
False	High	[R].LRSYEDMIGEEVPSDQYYWAPLAQHER.[G]	3xPhospho [S3(99.9); Y4(95.9); Y18(96)]	0.00943767	0.000957854	1	1	1	O60716	O60716 [318-344]	O60716 3xPhospho [S320(99.9); Y321(95.9); Y335(96)]	1	3522.41504	High	High	0.0006635	0.005804	2.43
False	High	[K].ESSAKLYINHTPPPLSK.[S]	1xPhospho [S/Y/T]	0.00832682	0.000957854	1	1	1	Q8NI27	Q8NI27 [1433-1449]		1	1961.97322	High	High	0.0006635	0.005136	2.6
False	High	[R].NYSVGSRPLKPLSPLR.[A]	2xPhospho [S3(100); S13(100)]	0.00908924	0.000957854	1	1	1	O60825	O60825 [481-496]	O60825 2xPhospho [S483(100); S493(100)]	0	1943.95039	High	High	0.0006635	0.005588	3.24
False	High	[K].TPATTPEAR.[V]	1xPhospho [T5(100)]	0.00843159	0.000957854	1	1	1	Q8NI27	Q8NI27 [1285-1293]	Q8NI27 1xPhospho [T1289(100)]	0	1023.45067	High	High	0.0006635	0.005197	2.15
False	High	[R].LSLEGERQPKSPGSTPTTPTSSQAPQK.[L]	3xPhospho [S11(100); T18(98.6); S/T]	0.0108376	0.000957854	1	1	1	P35658	P35658 [420-446]	P35658 3xPhospho [S430(100); T437(98.6); S/T]	2	3049.33163	High	High	0.0006635	0.006627	2.76
False	High	[-].MADKTPGGSQKASSK.[T]	1xMet-loss+Acetyl [N-Term]; 1xPhospho [S9(98)]	0.00827494	0.000957854	1	1	1	O15042	O15042 [1-15]	O15042 1xMet-loss+Acetyl [N-Term]; 1xPhospho [S9(98)]	2	1483.67883	High	High	0.0006635	0.005117	2.27
False	High	[R].SRSPLLNDRR.[S]	2xPhospho [S1(100); S3(100)]	0.0100493	0.000957854	1	1	2	Q13523	Q13523 [366-375]	Q13523 2xPhospho [S366(100); S368(100)]	2	1373.60865	High	High	0.0006635	0.00617	1.97
False	High	[-].MAAAPQAPGRGSLRK.[T]	1xMet-loss+Acetyl [N-Term]; 1xPhospho [S12(100)]	0.0102407	0.000957854	1	1	1	P78345	P78345 [1-15]	P78345 1xMet-loss+Acetyl [N-Term]; 1xPhospho [S12(100)]	2	1501.7635	High	High	0.0006635	0.006296	2.15
False	High	[K].KDNEESEQPPVPGTPTLR.[N]	1xPhospho [T14(99.3)]	0.0103704	0.000957854	1	1	2	O15439	O15439 [633-650]	O15439 1xPhospho [T646(99.3)]	1	2073.94885	High	High	0.0006635	0.006374	2.99
False	High	[R].APSPTAEQPPGGGDSAR.[R]	1xPhospho [S3(98.8)]	0.00897607	0.000957854	1	1	1	Q15742	Q15742 [4-20]	Q15742 1xPhospho [S6(98.8)]	0	1674.71192	High	High	0.0006635	0.005526	1.17
False	High	[R].GGPISFSSSR.[S]	1xPhospho [S]	0.0112554	0.000957854	1	1	2	P35580	P35580 [1931-1940]		0	1074.46157	High	High	0.0006635	0.006907	1.57
False	High	[K].LGLGIDEDDPTADDTSAAVTEEMPPLEGDDDTSRMEEVD.[-]	2xOxidation [M23; M35]; 1xPhospho [T/S]	0.00943767	0.000957854	1	1	1	P07900	P07900 [694-732]		1	4262.716	High	High	0.0006635	0.005799	2.76
False	High	[K].SVSTTGSLQR.[S]	1xPhospho [S7(100)]	0.0085377	0.000957854	1	1	1	Q7Z460	Q7Z460 [588-597]	Q7Z460 1xPhospho [S594(100)]	0	1115.50924	High	High	0.0006635	0.005272	1.93
False	High	[R].QKIEKEDDSEGEESEEEEEGEEEGSESESR.[S]	3xPhospho [S9(100); S14(100); S25(98.4)]	0.00920388	0.000957854	1	1	1	P51532	P51532 [1562-1591]	P51532 3xPhospho [S1570(100); S1575(100); S1586(98.4)]	2	3684.26783	High	High	0.0006635	0.005663	3.54
False	High	[-].MAAAMVPGRSESWER.[G]	1xMet-loss+Acetyl [N-Term]; 1xPhospho [S12(100)]	0.0096776	0.000957854	1	1	2	O43598	O43598 [1-15]	O43598 1xMet-loss+Acetyl [N-Term]; 1xPhospho [S12(100)]	1	1668.71998	High	High	0.0006635	0.005934	2.54
False	High	[K].AVIVSSPK.[A]	1xPhospho [S6(99.6)]	0.00892003	0.000957854	1	1	1	Q14966	Q14966 [1396-1403]	Q14966 1xPhospho [S1401(99.6)]	0	880.45396	High	High	0.0006635	0.005477	1.89
False	High	[R].ATENDIANFFSPLNPIR.[V]	1xPhospho [S11(100)]	0.00992382	0.000957854	1	1	1	P31942	P31942 [206-222]	P31942 1xPhospho [S216(100)]	0	1998.93208	High	High	0.0006635	0.006088	2.2
False	High	[K].STFAGSPER.[E]	1xPhospho [S6(100)]	0.0111143	0.000957854	1	1	1	Q2TBE0	Q2TBE0 [474-482]	Q2TBE0 1xPhospho [S479(100)]	0	1031.41937	High	High	0.0006635	0.006793	2.15
False	High	[K].LVLPAPQISDAELQEVVK.[V]	1xPhospho [S9(100)]	0.00937866	0.000957854	1	1	1	Q99459	Q99459 [295-312]	Q99459 1xPhospho [S303(100)]	0	2029.0617	High	High	0.0006635	0.005771	1.42
False	High	[R].INKLNSIKDVEQK.[K]	1xPhospho [S6(100)]	0.00827494	0.000957854	1	1	1	P61221	P61221 [577-589]	P61221 1xPhospho [S582(100)]	2	1608.83566	High	High	0.0006635	0.005112	2.86
False	High	[K].DEKKEESEESDDDMGFGLFD.[-]	2xPhospho [S7(100); S10(100)]	0.0103704	0.000957854	1	1	1	P05387	P05387 [96-115]	P05387 2xPhospho [S102(100); S105(100)]	2	2481.85647	High	High	0.0006635	0.006355	3.43
False	High	[R].LLSRQEELKER.[A]	1xPhospho [S3(100)]	0.0112554	0.000957854	1	1	1	Q8NDI1	Q8NDI1 [810-820]	Q8NDI1 1xPhospho [S812(100)]	2	1480.75193	High	High	0.0006635	0.006869	1.52
False	High	[R].SKSDGEAKPEPSPSPR.[I]	2xPhospho [S3(100); S14(100)]	0.00817216	0.000957854	1	1	2	P26358	P26358 [141-156]	P26358 2xPhospho [S143(100); S154(100)]	1	1828.75142	High	High	0.0006635	0.005043	2.34
False	High	[K].GLGTDEESILTLLTSR.[S]		0.00880903	0.000957854	1	1	1	P08758	P08758 [30-45]		0	1704.90142	High	High	0.0006635	0.005427	1.44
False	High	[R].VVLGDGVQLPPGDYSTTPGGTLFSTTPGGTRIIYDRK.[F]	2xPhospho [T17(95.6); T26(95.7)]	0.00864519	0.000957854	1	1	2	Q13541	Q13541 [21-57]	Q13541 2xPhospho [T37(95.6); T46(95.7)]	2	3995.91915	High	High	0.0006635	0.005325	3.92
False	High	[R].VVLGDGVQLPPGDYSTTPGGTLFSTTPGGTRIIYDR.[K]	2xPhospho [T26(97.6); S/T/Y]	0.00949707	0.000957854	1	1	1	Q13541	Q13541 [21-56]	Q13541 2xPhospho [T46(97.6); S/T/Y]	1	3867.82419	High	High	0.0006635	0.005844	3.04
False	High	[R].QNSLHGSFHSADVLK.[M]	1xPhospho [S3(100)]	0.00859127	0.000957854	1	1	2	Q9NSY1	Q9NSY1 [1105-1119]	Q9NSY1 1xPhospho [S1107(100)]	0	1719.78502	High	High	0.0006635	0.005301	2.28
False	High	[K].SKSPSPLKNK.[L]	2xPhospho [S3(100); S5(100)]	0.00859127	0.000957854	1	1	1	O94913	O94913 [368-377]	O94913 2xPhospho [S370(100); S372(100)]	2	1245.564	High	High	0.0006635	0.005296	2.4
False	High	[R].DRSPSRLDTFLK.[G]	1xPhospho [S3(100)]	0.00897607	0.000957854	1	1	1	Q66GS9	Q66GS9 [437-448]	Q66GS9 1xPhospho [S439(100)]	2	1514.73628	High	High	0.0006635	0.005508	2.33
False	High	[R].DRSFSENGDRSQHLLHLQQQQK.[G]	1xPhospho [S]	0.0101765	0.000957854	1	1	1	P47974	P47974 [121-142]		2	2731.26963	High	High	0.0006635	0.006227	3.24
False	High	[R].SKTEEDILR.[A]	1xPhospho [T3(99.6)]	0.00875407	0.000957854	1	1	2	Q63HQ0	Q63HQ0 [226-234]	Q63HQ0 1xPhospho [T228(99.6)]	1	1170.54021	High	High	0.0006635	0.005379	1.96
False	High	[R].SKTQLSPSIKR.[K]	1xPhospho [S6(100)]	0.0101765	0.000957854	1	1	1	Q8NFC6	Q8NFC6 [3014-3024]	Q8NFC6 1xPhospho [S3019(100)]	2	1324.69844	High	High	0.0006635	0.00624	2.21
False	High	[R].DRPKSTLMNFSK.[V]	1xPhospho [S/T]	0.00937866	0.000957854	1	1	1	Q8WXE9	Q8WXE9 [277-288]		1	1503.70254	High	High	0.0006635	0.005762	1.81
False	High	[R].SLALMYESEK.[V]	1xPhospho [Y6(100)]	0.0110445	0.000957854	1	1	1	O95721	O95721 [63-72]	O95721 1xPhospho [Y68(100)]	0	1250.53743	High	High	0.0006635	0.00675	1.8
False	High	[R].AASLRGGVGAPGSPSTPPTR.[F]	2xPhospho [S3(100); S13(100)]	0.00949707	0.000957854	1	1	1	Q9ULR3	Q9ULR3 [209-228]	Q9ULR3 2xPhospho [S211(100); S221(100)]	1	1995.9049	High	High	0.0006635	0.005832	1.97
False	High	[K].QYQIPDVR.[D]	1xPhospho [Y2(100)]	0.0110445	0.000957854	1	1	1	Q8N392	Q8N392 [165-172]	Q8N392 1xPhospho [Y166(100)]	0	1098.49795	High	High	0.0006635	0.006763	1.78
False	High	[K].VKKPAPPQHFSPR.[T]	1xPhospho [S11(100)]	0.00926177	0.000957854	1	1	1	Q9P275	Q9P275 [536-548]	Q9P275 1xPhospho [S546(100)]	1	1568.80972	High	High	0.0006635	0.005702	2.84
False	High	[R].SKPSSSEEDEGPGDKQEK.[A]	2xPhospho [S]	0.0106348	0.000957854	1	1	1	Q01831	Q01831 [394-411]		1	2093.7948	High	High	0.0006635	0.006536	2.09
False	High	[K].DSGNWDTSGSELSEGELEKR.[R]	1xPhospho [S13(100)]	0.00837904	0.000957854	1	1	1	O75400	O75400 [926-945]	O75400 1xPhospho [S938(100)]	1	2275.93506	High	High	0.0006635	0.00518	2.63
False	High	[R].VVPEDGSPEKR.[C]	1xPhospho [S7(100)]	0.00949707	0.000957854	1	1	2	Q02040	Q02040 [531-541]	Q02040 1xPhospho [S537(100)]	1	1292.58822	High	High	0.0006635	0.005832	2.11
False	High	[R].SGMNSPLR.[T]	1xPhospho [S5(100)]	0.00822339	0.000957854	1	1	1	Q9UQR1	Q9UQR1 [661-668]	Q9UQR1 1xPhospho [S665(100)]	0	941.39104	High	High	0.0006635	0.005077	2.05
False	High	[-].MSEGNAAGEPSTPGGPRPLLTGAR.[G]	1xMet-loss+Acetyl [N-Term]; 1xPhospho [T12(99.4)]	0.0096776	0.000957854	1	1	2	P05423	P05423 [1-24]	P05423 1xMet-loss+Acetyl [N-Term]; 1xPhospho [T12(99.4)]	0	2314.08233	High	High	0.0006635	0.005948	2.29
False	High	[R].RRSPSPPPTR.[R]	2xPhospho [S3(100); S5(100)]	0.0105017	0.000957854	1	1	2	Q8IYB3	Q8IYB3 [547-556]	Q8IYB3 2xPhospho [S549(100); S551(100)]	2	1310.57663	High	High	0.0006635	0.006446	2.6
False	High	[R].FNVPVSLESK.[K]	1xPhospho [S6(100)]	0.0108376	0.000957854	1	1	1	P82979	P82979 [110-119]	P82979 1xPhospho [S115(100)]	0	1199.57078	High	High	0.0006635	0.006654	1.54
False	High	[K].GILRTPDTIR.[R]	1xPhospho [T5(100)]	0.00817216	0.000957854	1	1	1	Q00610	Q00610 [390-399]	Q00610 1xPhospho [T394(100)]	1	1221.63511	High	High	0.0006315	0.005033	1.5
False	High	[K].RRPASGDDLSAK.[K]	1xPhospho [S5(100)]	0.0096776	0.000957854	1	1	1	Q92564	Q92564 [67-78]	Q92564 1xPhospho [S71(100)]	1	1352.63182	High	High	0.0006635	0.005942	2.27
False	High	[R].SHISDQSPLSSK.[R]	1xDehydrated [S7(99.6)]	0.0108376	0.000957854	1	1	1	P42166	P42166 [345-356]	P42166 1xDehydrated [S351(99.6)]	0	1267.6277	High	High	0.0006635	0.006624	1.67
False	High	[R].MNEAFGDTKFSAVLVEPPPMSLPGAGLSSQELSGGPGDGP.[-]	1xOxidation [M1]; 1xPhospho [S/T]	0.00908924	0.000957854	1	1	1	Q13263	Q13263 [796-835]		1	4039.83409	High	High	0.0006635	0.005595	3.01
False	High	[R].AELEKHGYKMETS.[-]	1xPhospho [Y8(97.8)]	0.00949707	0.000957854	1	1	1	P60896	P60896 [58-70]	P60896 1xPhospho [Y65(97.8)]	2	1602.68695	High	High	0.0006635	0.005853	1.71
False	High	[K].IISPGSSTPSSTRSPPPGRDESYPR.[E]	2xPhospho [S3(100); S14(95.5)]	0.00955686	0.000957854	1	1	1	Q5VT52	Q5VT52 [756-780]	Q5VT52 2xPhospho [S758(100); S769(95.5)]	2	2788.23389	High	High	0.0006635	0.00588	3.11
False	High	[-].MQTPVNIPVPVLR.[L]	1xAcetyl [N-Term]; 1xPhospho [T3(100)]	0.00843159	0.000957854	1	1	1	Q9H840	Q9H840 [1-13]	Q9H840 1xAcetyl [N-Term]; 1xPhospho [T3(100)]	0	1585.81718	High	High	0.0006635	0.005182	2.31
False	High	[-].MQRADSEQPSKRPR.[C]	1xAcetyl [N-Term]; 1xPhospho [S6(100)]	0.00822339	0.000957854	1	1	1	Q9Y3Z3	Q9Y3Z3 [1-14]	Q9Y3Z3 1xAcetyl [N-Term]; 1xPhospho [S6(100)]	2	1807.82691	High	High	0.0006635	0.005069	2.19
False	High	[K].VAPVINNGSPTILGK.[R]	1xPhospho [S9(99.2)]	0.0103704	0.000957854	1	1	1	Q13330	Q13330 [568-582]	Q13330 1xPhospho [S576(99.2)]	0	1559.81929	High	High	0.0006635	0.006344	1.69
False	High	[R].GSPALLPSTPTMPLFPHVLDLLAPLDSSR.[T]	1xOxidation [M12]; 2xPhospho [S2(100); T9(98.5)]	0.0111846	0.000957854	1	1	1	Q9UGR2	Q9UGR2 [216-244]	Q9UGR2 2xPhospho [S217(100); T224(98.5)]	0	3218.56083	High	High	0.0006635	0.006862	1.59
False	High	[K].QLSFISPPTPQPK.[T]	1xPhospho [T9(100)]	0.0111846	0.000957854	1	1	1	O43395	O43395 [159-171]	O43395 1xPhospho [T167(100)]	0	1519.75562	High	High	0.0006635	0.006863	1.87
False	High	[R].GSPHYFSPFRPY.[-]	2xPhospho [S2(100); S7(100)]	0.0102407	0.000957854	1	1	2	Q13242	Q13242 [210-221]	Q13242 2xPhospho [S211(100); S216(100)]	0	1614.61782	High	High	0.0006635	0.006263	2.63
False	High	[R].SHSDNDRFK.[H]	2xPhospho [S1(100); S3(100)]	0.00961703	0.000957854	1	1	1	O75494	O75494 [158-166]	O75494 2xPhospho [S158(100); S160(100)]	1	1265.43477	High	High	0.0006635	0.005906	1.95
False	High	[R].GRSRSPQRPGWSR.[S]	2xPhospho [S3(100); S5(100)]	0.0111143	0.000957854	1	1	1	Q9UQ35	Q9UQ35 [532-544]	Q9UQ35 2xPhospho [S534(100); S536(100)]	2	1686.73738	High	High	0.0006635	0.006787	1.7
False	High	[K].MMGGAGPGSSLEARSPSDLHISPLAK.[K]	2xOxidation [M1; M2]; 1xPhospho [S]	0.00986166	0.000957854	1	1	1	O95785	O95785 [1113-1138]		1	2678.23138	High	High	0.0006635	0.006048	2.47
False	High	[K].IFKLGSEK.[K]	1xPhospho [S6(100)]	0.00875407	0.000957854	1	1	1	Q9H2G2	Q9H2G2 [9-16]	Q9H2G2 1xPhospho [S14(100)]	1	1001.50672	High	High	0.0006635	0.005393	2.05
False	High	[K].EQNSALPTSSQDEELMEVVEK.[S]	1xPhospho [S4(96.2)]	0.0112554	0.000957854	1	1	2	Q9UQ35	Q9UQ35 [1224-1244]	Q9UQ35 1xPhospho [S1227(96.2)]	0	2443.05821	High	High	0.0006635	0.006867	2.09
False	High	[K].AASEQQADTSGGDSPKDESKPPFSYAQLIVQAISSAQDR.[Q]	1xPhospho [T/S/Y]	0.00827494	0.000957854	1	1	1	P85037	P85037 [286-324]		1	4159.90918	High	High	0.0006635	0.005088	2.58
False	High	[R].SLSTNGENMGLAVQYLDPR.[G]	1xPhospho [S/T/Y]	0.00908924	0.000957854	1	1	1	Q99759	Q99759 [314-332]		0	2144.96821	High	High	0.0006635	0.005606	2.02
False	High	[R].GVSVSSAR.[F]	1xPhospho [S3(100)]	0.00822339	0.000957854	1	1	1	P08727	P08727 [44-51]	P08727 1xPhospho [S46(100)]	0	842.37677	High	High	0.0006635	0.005057	1.76
False	High	[R].EQTLHTPVMMQTPQLTSTIMREPK.[R]	1xOxidation [M9]; 1xPhospho [T3(100)]	0.00992382	0.000957854	1	1	1	Q8N3U4	Q8N3U4 [1107-1130]	Q8N3U4 1xPhospho [T1109(100)]	1	2893.36576	High	High	0.0006635	0.006083	2.75
False	High	[GR].AASAPAKESPRK.[G]	1xPhospho [S9(100)]	0.0096776	0.000957854	1	1	1	Q13428	Q13428 [373-384]; [438-449]	Q13428 1xPhospho [S381(100)]; 1xPhospho [S446(100)]	2	1292.63584	High	High	0.0006635	0.005931	2.59
False	High	[K].VTGSLSSAKR.[K]	1xPhospho [S4(100)]	0.010568	0.000957854	1	1	1	P39748	P39748 [346-355]	P39748 1xPhospho [S349(100)]	1	1085.53506	High	High	0.0006635	0.006492	1.89
False	High	[R].RALSPLPTR.[T]	1xPhospho [S4(100)]	0.00961703	0.000957854	1	1	1	Q86UU1	Q86UU1 [467-475]	Q86UU1 1xPhospho [S470(100)]	1	1090.57687	High	High	0.0006635	0.005913	1.88
False	High	[R].MENILSGNPLLNLTGPSQPQANFK.[V]	1xOxidation [M1]; 1xPhospho [S17(100)]	0.00817216	0.000957854	1	1	1	Q9P013	Q9P013 [160-183]	Q9P013 1xPhospho [S176(100)]	0	2679.28479	High	High	0.0006315	0.005027	2.44
False	High	[K].KSRSPVDLR.[G]	2xPhospho [S2(100); S4(100)]	0.00955686	0.000957854	1	1	1	Q13523	Q13523 [291-299]	Q13523 2xPhospho [S292(100); S294(100)]	2	1217.54393	High	High	0.0006635	0.005867	2.32
False	High	[R].INAELLFRPTALSTPSFSSPKESVPR.[R]	1xPhospho [S/T]	0.00817216	0.000957854	1	1	1	Q14149	Q14149 [485-510]		1	2924.49175	High	High	0.0006315	0.005029	2.25
False	High	[R].AESPDLR.[R]	1xDehydrated [S3(100)]	0.0103704	0.000957854	1	1	1	Q6UN15	Q6UN15 [302-308]	Q6UN15 1xDehydrated [S304(100)]	0	769.38389	High	High	0.0006635	0.006352	1.24
False	High	[K].DLGSPGAR.[A]	1xPhospho [S4(100)]	0.00903247	0.000957854	1	1	1	P12755	P12755 [512-519]	P12755 1xPhospho [S515(100)]	0	852.36112	High	High	0.0006635	0.005554	1.6
False	High	[R].SMSENAVR.[Q]	1xOxidation [M2]; 1xPhospho [S]	0.00903247	0.000957854	1	1	1	Q9GZY8	Q9GZY8 [155-162]		0	989.37579	High	High	0.0006635	0.005553	1.57
False	High	[R].SMSENAVRQNGQLVR.[N]	1xPhospho [S3(100)]	0.00992382	0.000957854	1	1	1	Q9GZY8	Q9GZY8 [155-169]	Q9GZY8 1xPhospho [S157(100)]	1	1768.81601	High	High	0.0006635	0.006097	1.8
False	High	[K].LMSTVDPKLNHVAAGLVSPSLK.[S]	1xOxidation [M2]; 1xPhospho [S18(99)]	0.0103704	0.000957854	1	1	1	Q05519	Q05519 [190-211]	Q05519 1xPhospho [S207(99)]	1	2373.22476	High	High	0.0006635	0.006349	3.87
False	High	[R].RPPVLDESWIR.[E]	1xPhospho [S8(100)]	0.00903247	0.000957854	1	1	1	O94901	O94901 [131-141]	O94901 1xPhospho [S138(100)]	0	1447.70934	High	High	0.0006635	0.005562	2.79
False	High	[-].MFPAAPSPR.[T]	1xAcetyl [N-Term]; 1xPhospho [S7(100)]	0.00903247	0.000957854	1	1	1	Q8WUM0	Q8WUM0 [1-9]	Q8WUM0 1xAcetyl [N-Term]; 1xPhospho [S7(100)]	0	1095.46929	High	High	0.0006635	0.005573	1.95
False	High	[K].MFVSSSGLPPSPVPSPR.[R]	2xPhospho [S11(100); S15(100)]	0.00864519	0.000957854	1	1	1	Q7Z309	Q7Z309 [127-143]	Q7Z309 2xPhospho [S137(100); S141(100)]	0	1901.82683	High	High	0.0006635	0.005326	2.13
False	High	[K].MIYASSK.[D]	1xPhospho [Y3(99.4)]	0.00926177	0.000957854	2	3	1	P23528; Q9Y281	P23528 [115-121]; Q9Y281 [115-121]	P23528 1xPhospho [Y117(99.4)]; Q9Y281 1xPhospho [Y117(99.4)]	0	879.36818	High	High	0.0006635	0.0057	1.39
False	High	[R].IKSYSFPKPGHR.[K]	1xPhospho [S/Y]	0.0102407	0.000957854	1	1	1	P43405	P43405 [293-304]		1	1496.74098	High	High	0.0006635	0.006262	1.79
False	High	[R].KKAGSFSR.[R]	1xPhospho [S5(100)]	0.00992382	0.000957854	1	1	1	O14523	O14523 [677-684]	O14523 1xPhospho [S681(100)]	2	960.46626	High	High	0.0006635	0.006095	2.57
False	High	[R].RQREESYSR.[M]	1xPhospho [S/Y]	0.00932002	0.000957854	1	1	2	P23246	P23246 [591-599]		2	1290.55865	High	High	0.0006635	0.005733	2.15
False	High	[K].LAWVGDVFTATPAEPRPLTSPLRQAADEDDKGMR.[S]	2xPhospho [T/S]	0.010568	0.000957854	1	1	1	P48634	P48634 [789-822]		2	3870.79218	High	High	0.0006635	0.006463	3.39
False	High	[R].RQNSVSDFPPPAGR.[E]	1xPhospho [S4(99.2)]	0.00955686	0.000957854	1	1	1	Q15042	Q15042 [924-937]	Q15042 1xPhospho [S927(99.2)]	1	1607.7326	High	High	0.0006635	0.005884	2.24
False	High	[K].LLTKSQR.[E]	1xPhospho [S5(100)]	0.0112554	0.000957854	1	1	1	O60841	O60841 [407-413]	O60841 1xPhospho [S411(100)]	1	925.48666	High	High	0.0006635	0.006869	1.8
False	High	[K].VKLNFDMTASPK.[I]	1xOxidation [M7]; 1xPhospho [S10(100)]	0.0107696	0.000957854	1	1	1	Q9ULU4	Q9ULU4 [397-408]	Q9ULU4 1xPhospho [S406(100)]	1	1446.66984	High	High	0.0006635	0.00658	1.68
False	High	[R].SLLNARTPENHENLFLQPPK.[L]	1xPhospho [S/T]	0.00943767	0.000957854	1	1	1	Q7LBC6	Q7LBC6 [608-627]		1	2398.19149	High	High	0.0006635	0.005797	3.98
False	High	[R].TYSAPAINAIQGGSFESPKK.[E]	1xPhospho [S3(99.1)]	0.00998638	0.000957854	1	1	1	Q9H4L5	Q9H4L5 [249-268]	Q9H4L5 1xPhospho [S251(99.1)]	1	2146.02163	High	High	0.0006635	0.006127	2.94
False	High	[K].RPSVSKEGR.[K]	1xPhospho [S3(100)]	0.0108376	0.000957854	1	1	1	A0FGR8	A0FGR8 [674-682]	A0FGR8 1xPhospho [S676(100)]	1	1095.53065	High	High	0.0006635	0.006622	2.95
False	High	[R].AMLDQLMGTSR.[D]	1xPhospho [T/S]	0.00903247	0.000957854	1	1	1	Q9Y383	Q9Y383 [9-19]		0	1302.55818	High	High	0.0006635	0.005565	2.13
False	High	[R].KGSTFRPHDSFPK.[S]	1xPhospho [S3(99.5)]	0.00943767	0.000957854	1	1	3	Q9P206	Q9P206 [136-148]	Q9P206 1xPhospho [S138(99.5)]	1	1583.73662	High	High	0.0006635	0.005782	1.92
False	High	[R].LMSGKVK.[V]	1xPhospho [S3(100)]	0.00914638	0.000957854	2	2	1	O43390; O60506	O43390 [309-315]; O60506 [306-312]	O43390 1xPhospho [S311(100)]; O60506 1xPhospho [S308(100)]	1	842.42055	High	High	0.0006635	0.00564	1.61
False	High	[R].VTNDISPESSPGVGRR.[R]	2xPhospho [S6(100); S10(99.2)]	0.0104358	0.000957854	1	1	1	Q15154	Q15154 [60-75]	Q15154 2xPhospho [S65(100); S69(99.2)]	1	1830.7783	High	High	0.0006635	0.006395	2.28
False	High	[K].YKDGTELELKENDIKPLTSFR.[Q]	1xPhospho [T/S/Y]	0.0112554	0.000957854	1	1	1	Q14739	Q14739 [41-61]		2	2576.26438	High	High	0.0006635	0.006898	3.04
False	High	[K].NNTALQSVSLR.[S]	1xPhospho [S9(100)]	0.00875407	0.000957854	1	1	1	Q92974	Q92974 [101-111]	Q92974 1xPhospho [S109(100)]	0	1282.61511	High	High	0.0006635	0.005384	1.79
False	High	[R].DIEISTEEEKDTGDLKDSSLLK.[T]	2xPhospho [S5(100); T6(100)]	0.0102407	0.000957854	1	1	1	Q4G0J3	Q4G0J3 [333-354]	Q4G0J3 2xPhospho [S337(100); T338(100)]	2	2625.14676	High	High	0.0006635	0.006299	1.92
False	High	[K].KIQQGEEEEKESSGEIEAAPVTGTGR.[V]	2xPhospho [S12(100); S13(100)]	0.00986166	0.000957854	1	1	1	Q6AI08	Q6AI08 [325-350]	Q6AI08 2xPhospho [S336(100); S337(100)]	2	2919.26565	High	High	0.0006635	0.006041	1.7
False	High	[R].KKTVPSDVDS.[-]	1xPhospho [S10(100)]	0.0109061	0.000957854	1	1	1	Q9H6H4	Q9H6H4 [248-257]	Q9H6H4 1xPhospho [S257(100)]	2	1155.52931	High	High	0.0006635	0.00667	2.63
False	High	[K].VGGTNLGAPGAFGQSPFSQPPAPPHQNTFPPR.[S]	1xPhospho [T/S]	0.0103704	0.000957854	1	1	1	Q96I24	Q96I24 [425-456]		0	3308.56369	High	High	0.0006635	0.006378	2.47
False	High	[R].SAFSNLFGGEPLSYTRFSLAR.[Q]	2xPhospho [T15(97.9); S18(100)]	0.0111143	0.000957854	1	1	1	P02786	P02786 [7-27]	P02786 2xPhospho [T21(97.9); S24(100)]	1	2480.10472	High	High	0.0006635	0.006809	3.34
False	High	[R].LDPFADGGKTPDPK.[M]	1xPhospho [T10(100)]	0.0103053	0.000957854	1	1	3	O75533	O75533 [133-146]	O75533 1xPhospho [T142(100)]	1	1537.69342	High	High	0.0006635	0.006303	2.27
False	High	[K].RSSSFGNFDRFR.[N]	1xPhospho [S4(99.5)]	0.00880903	0.000957854	1	1	2	Q9NSI8	Q9NSI8 [20-31]	Q9NSI8 1xPhospho [S23(99.5)]	2	1555.68017	High	High	0.0006635	0.005426	2.53
False	High	[K].GLSSILDAAR.[W]	1xPhospho [S4(100)]	0.00837904	0.000957854	1	1	1	Q92888	Q92888 [264-273]	Q92888 1xPhospho [S267(100)]	0	1082.52417	High	High	0.0006635	0.005163	2.04
False	High	[K].VGGSEVTELSGSGHDSSYYDDRSDHERER.[H]	1xPhospho [S23(99.9)]	0.0085377	0.000957854	1	1	1	Q9H8M2	Q9H8M2 [34-62]	Q9H8M2 1xPhospho [S56(99.9)]	2	3306.35672	High	High	0.0006635	0.005267	3.0
False	High	[R].ADQSFTSPPPRDFLLDIAR.[Q]	1xPhospho [S7(99)]	0.00932002	0.000957854	2	2	1	Q9HBM6; Q16594	Q9HBM6 [79-97]; Q16594 [79-97]	Q9HBM6 1xPhospho [S85(99)]; Q16594 1xPhospho [S85(99)]	1	2226.05907	High	High	0.0006635	0.005738	2.65
False	High	[R].EFADFEYR.[K]	1xPhospho [Y7(100)]	0.00955686	0.000957854	1	1	1	Q8ND56	Q8ND56 [449-456]	Q8ND56 1xPhospho [Y455(100)]	0	1156.43468	High	High	0.0006635	0.005881	1.36
False	High	[R].SAPASPTHPGLMSPR.[S]	3xPhospho [S1(100); S5(100); S13(100)]	0.00979991	0.000957854	1	1	1	P85037	P85037 [416-430]	P85037 3xPhospho [S416(100); S420(100); S428(100)]	0	1745.65192	High	High	0.0006635	0.006011	3.43
False	High	[K].KIKLQTPNTFPK.[R]	1xPhospho [T6(100)]	0.00920388	0.000957854	1	1	1	Q14978	Q14978 [602-613]	Q14978 1xPhospho [T607(100)]	2	1494.80799	High	High	0.0006635	0.005643	2.26
False	High	[R].MVEPENAVTITPLRPEDDYSPRER.[R]	1xOxidation [M1]; 2xPhospho [Y19(100); S20(100)]	0.00908924	0.000957854	1	1	1	Q14160	Q14160 [816-839]	Q14160 2xPhospho [Y834(100); S835(100)]	1	2990.30026	High	High	0.0006635	0.005598	3.26
False	High	[R].RSSLLNAKK.[L]	1xPhospho [S3(99.6)]	0.00869945	0.000957854	1	1	1	Q8TEU7	Q8TEU7 [1092-1100]	Q8TEU7 1xPhospho [S1094(99.6)]	2	1096.58743	High	High	0.0006635	0.005354	2.24
False	High	[-].MTTPGKENFR.[L]	1xMet-loss+Acetyl [N-Term]; 1xPhospho [T3(100)]	0.00886435	0.000957854	1	1	1	P52294	P52294 [1-10]	P52294 1xMet-loss+Acetyl [N-Term]; 1xPhospho [T3(100)]	1	1171.51433	High	High	0.0006635	0.005452	1.8
False	High	[K].GPRTPSPPPPIPEDIALGK.[K]	2xPhospho [T4(100); S6(100)]	0.0103704	0.000957854	1	1	1	Q5T200	Q5T200 [260-278]	Q5T200 2xPhospho [T263(100); S265(100)]	1	2098.9974	High	High	0.0006635	0.006373	4.35
False	High	[K].SASLVTR.[Q]	1xPhospho [S3(100)]	0.0096776	0.000957854	1	1	1	Q9H2K8	Q9H2K8 [440-446]	Q9H2K8 1xPhospho [S442(100)]	0	813.38661	High	High	0.0006635	0.005934	2.18
False	High	[K].NFKAFASLR.[M]	1xPhospho [S7(100)]	0.0105017	0.000957854	1	1	1	P26373	P26373 [175-183]	P26373 1xPhospho [S181(100)]	1	1133.55032	High	High	0.0006635	0.006435	2.22
False	High	[K].EGEDGDQPTTPPKPLKTSK.[A]	1xPhospho [T10(100)]	0.00920388	0.000957854	1	1	1	P18858	P18858 [174-192]	P18858 1xPhospho [T183(100)]	1	2104.97982	High	High	0.0006635	0.005652	1.85
False	High	[K].RSVLPPDGNGSPVLPDKR.[N]	1xPhospho [S11(100)]	0.0102407	0.000957854	1	1	1	Q8N6S5	Q8N6S5 [70-87]	Q8N6S5 1xPhospho [S80(100)]	2	1984.00117	High	High	0.0006635	0.006277	2.94
False	High	[K].IEEAMDGSETPQLFTVLPEK.[R]	1xPhospho [T10(99.3)]	0.00986166	0.000957854	1	1	1	Q13435	Q13435 [771-790]	Q13435 1xPhospho [T780(99.3)]	0	2314.05602	High	High	0.0006635	0.006066	1.55
False	High	[R].KRSYSPDGK.[E]	1xPhospho [S/Y]	0.0103053	0.000957854	1	1	2	P43243	P43243 [594-602]		2	1117.50376	High	High	0.0006635	0.006306	3.73
False	High	[R].EHSPYGPSPLGWPSSETR.[A]	1xPhospho [S/Y/T]	0.0109061	0.000957854	1	1	1	Q96PC5	Q96PC5 [1123-1140]		0	2063.88586	High	High	0.0006635	0.006676	1.53
False	High	[R].NDSIYEASSLYGISAMDGVPFTLHPR.[F]	1xOxidation [M16]; 2xPhospho [S3(100); Y/S/T]	0.0100493	0.000957854	1	1	1	Q96EY5	Q96EY5 [200-225]	Q96EY5 2xPhospho [S202(100); Y/S/T]	0	3016.28355	High	High	0.0006635	0.006185	1.83
False	High	[R].EGYNNPPISGENLIGLSR.[A]	1xPhospho [S9(100)]	0.0110445	0.000957854	1	1	1	Q9Y5Q8	Q9Y5Q8 [192-209]	Q9Y5Q8 1xPhospho [S200(100)]	0	2009.93281	High	High	0.0006635	0.006769	2.31
False	High	[R].EGTPGSPGRGREGPGEEHFEDMASDEDMKPK.[W]	2xPhospho [T3(97.8); S24(100)]	0.00992382	0.000957854	1	1	1	Q99856	Q99856 [96-126]	Q99856 2xPhospho [T98(97.8); S119(100)]	2	3489.37602	High	High	0.0006635	0.006095	4.78
False	High	[R].RTMLLLSRSPEAQPK.[T]	1xOxidation [M3]; 1xPhospho [S/T]	0.0102407	0.000957854	1	1	1	P55265	P55265 [817-831]		2	1822.9245	High	High	0.0006635	0.006269	2.3
False	High	[R].EGSPAPLEPEPGAAQPK.[L]	1xPhospho [S3(100)]	0.00961703	0.000957854	1	1	1	Q01167	Q01167 [396-412]	Q01167 1xPhospho [S398(100)]	0	1754.79967	High	High	0.0006635	0.005904	1.82
False	High	[R].ADSEQPSKRPR.[C]	1xPhospho [S3(100)]	0.0112554	0.000957854	1	1	1	Q9Y3Z3	Q9Y3Z3 [4-14]	Q9Y3Z3 1xPhospho [S6(100)]	1	1350.61617	High	High	0.0006635	0.006895	1.89
False	High	[R].YDSSNQVKGKPDLNTALPVR.[Q]	1xPhospho [Y/S/T]	0.00961703	0.000957854	1	1	1	O95983	O95983 [83-102]		1	2282.11765	High	High	0.0006635	0.005893	2.27
False	High	[R].EKKLYANMFER.[L]	1xOxidation [M8]; 1xPhospho [Y5(100)]	0.00859127	0.000957854	1	1	2	Q02790	Q02790 [407-417]	Q02790 1xPhospho [Y411(100)]	2	1524.69164	High	High	0.0006635	0.005281	2.03
False	High	[K].RVTFGEDLSPEVFDESLPANTPLRK.[G]	1xPhospho [S9(100)]	0.00832682	0.000957854	1	1	1	Q69YH5	Q69YH5 [392-416]	Q69YH5 1xPhospho [S400(100)]	2	2897.40808	High	High	0.0006635	0.005121	3.58
False	High	[K].NAPPGGDEPLAETESESEAELAGFSPVVDVKK.[T]	2xPhospho [T/S]	0.0104358	0.000957854	1	1	1	Q8NC44	Q8NC44 [267-298]		1	3429.50225	High	High	0.0006635	0.0064	2.92
False	High	[R].EGPGEEHFEDMASDEDMKPK.[W]	2xOxidation [M11; M17]; 1xPhospho [S13(100)]	0.0096776	0.000957854	1	1	1	Q99856	Q99856 [107-126]	Q99856 1xPhospho [S119(100)]	0	2389.88361	High	High	0.0006635	0.005932	2.77
False	High	[K].VGLSTFKETENTAYKVGNESPVQELK.[Q]	1xPhospho [S20(100)]	0.0100493	0.000957854	1	1	1	Q5JSH3	Q5JSH3 [31-56]	Q5JSH3 1xPhospho [S50(100)]	2	2948.42887	High	High	0.0006635	0.006178	4.03
False	High	[K].LLEGEEERLKLSPSPSSR.[V]	1xPhospho [S14(98.3)]	0.0106348	0.000957854	2	2	2	P20700; Q03252	P20700 [380-397]; Q03252 [394-411]	P20700 1xPhospho [S393(98.3)]; Q03252 1xPhospho [S407(98.3)]	2	2107.04309	High	High	0.0006635	0.006512	3.01
False	High	[R].RYSDAEDTK.[K]	1xPhospho [S3(100)]	0.00880903	0.000957854	1	1	1	O75081	O75081 [437-445]	O75081 1xPhospho [S439(100)]	1	1164.45687	High	High	0.0006635	0.00543	2.24
False	High	[R].EGSFESRYQQPFEDFR.[I]	2xPhospho [S3(100); S6(98.5)]	0.00864519	0.000957854	1	1	1	P19174	P19174 [1246-1261]	P19174 2xPhospho [S1248(100); S1251(98.5)]	1	2181.83146	High	High	0.0006635	0.00532	1.97
False	High	[R].AAAGSPRSPGPLPGAR.[G]	2xPhospho [S5(100); S8(100)]	0.0101127	0.000957854	1	1	1	Q96A47	Q96A47 [150-165]	Q96A47 2xPhospho [S154(100); S157(100)]	1	1621.72475	High	High	0.0006635	0.006193	3.57
False	High	[R].AIGNNSATSPR.[V]	1xPhospho [T/S]	0.00897607	0.000957854	1	1	1	Q9NYJ8	Q9NYJ8 [442-452]		0	1167.51539	High	High	0.0006635	0.00553	2.62
False	High	[R].QSLLGSR.[R]	1xPhospho [S6(100)]	0.00914638	0.000957854	1	1	1	Q92974	Q92974 [132-138]	Q92974 1xPhospho [S137(100)]	0	840.39751	High	High	0.0006635	0.005614	1.97
False	High	[-].MSLHSTHNR.[N]	1xMet-loss+Acetyl [N-Term]; 1xPhospho [S2(100)]	0.0108376	0.000957854	1	1	1	Q15058	Q15058 [1-9]	Q15058 1xMet-loss+Acetyl [N-Term]; 1xPhospho [S2(100)]	0	1073.4524	High	High	0.0006635	0.006618	1.46
False	High	[K].NIGRDTPTSAGPNSFNK.[G]	2xPhospho [T8(98.7); S9(100)]	0.00955686	0.000957854	1	1	1	Q8WW12	Q8WW12 [134-150]	Q8WW12 2xPhospho [T141(98.7); S142(100)]	1	1935.79976	High	High	0.0006635	0.005865	2.21
False	High	[K].EIIDASDKEGMSPAKR.[T]	1xOxidation [M11]; 2xPhospho [S6(100); S12(100)]	0.0085377	0.000957854	1	1	1	Q13523	Q13523 [82-97]	Q13523 2xPhospho [S87(100); S93(100)]	2	1922.79665	High	High	0.0006635	0.005276	3.26
False	High	[K].QTELFAHFIQPAAQKTPTSPLKMKPGRPR.[I]	2xPhospho [T16(96.6); T/S]	0.0101765	0.000957854	1	1	1	O60264	O60264 [98-126]	O60264 2xPhospho [T113(96.6); T/S]	2	3435.71604	High	High	0.0006635	0.006243	3.52
False	High	[K].SFGSPNR.[A]	1xPhospho [S4(100)]	0.00886435	0.000957854	1	1	1	P50613	P50613 [161-167]	P50613 1xPhospho [S164(100)]	0	844.33491	High	High	0.0006635	0.005465	2.07
False	High	[R].EAARSPDKPGGSPSASRR.[K]	2xPhospho [S5(100); S12(100)]	0.0096776	0.000957854	1	1	3	Q9Y3T9	Q9Y3T9 [45-62]	Q9Y3T9 2xPhospho [S49(100); S56(100)]	2	1985.85901	High	High	0.0006635	0.005941	3.31
False	High	[K].VEGNFNPFASPQKNR.[Q]	1xPhospho [S10(100)]	0.0103704	0.000957854	1	1	1	Q9H6K1	Q9H6K1 [206-220]	Q9H6K1 1xPhospho [S215(100)]	1	1784.81157	High	High	0.0006635	0.006354	1.88
False	High	[K].QQALLRPRPGQATSHIFYEPDAYDDLDQEDPDDDLDI.[-]	1xPhospho [Y23(100)]	0.00926177	0.000957854	1	1	1	Q8TE02	Q8TE02 [280-316]	Q8TE02 1xPhospho [Y302(100)]	0	4351.93031	High	High	0.0006635	0.005683	3.02
False	High	[R].NLLEDDSDEEEDFFLR.[G]	1xPhospho [S7(100)]	0.00859127	0.000957854	1	1	1	O75379	O75379 [24-39]	O75379 1xPhospho [S30(100)]	0	2065.8274	High	High	0.0006635	0.00528	1.5
False	High	[R].VEASSLPEVR.[T]	1xPhospho [S5(100)]	0.010702	0.000957854	1	1	1	Q4G0J3	Q4G0J3 [282-291]	Q4G0J3 1xPhospho [S286(100)]	0	1166.5453	High	High	0.0006635	0.006544	2.21
False	High	[R].KVSSAEGAAK.[E]	1xPhospho [S3(100)]	0.00979991	0.000957854	1	1	1	P05114	P05114 [5-14]	P05114 1xPhospho [S7(100)]	1	1027.48197	High	High	0.0006635	0.006027	3.02
False	High	[K].AEEAQKTESVDNEGE.[-]	1xPhospho [S9(100)]	0.00961703	0.000957854	1	1	1	Q15651	Q15651 [85-99]	Q15651 1xPhospho [S93(100)]	1	1715.66436	High	High	0.0006635	0.005903	2.51
False	High	[K].NIISPPWDFR.[E]	1xPhospho [S4(100)]	0.00875407	0.000957854	1	1	1	Q13042	Q13042 [557-566]	Q13042 1xPhospho [S560(100)]	0	1324.60856	High	High	0.0006635	0.005383	1.37
False	High	[K].ILPVLGSQTGKI.[-]	1xPhospho [S7(100)]	0.0085377	0.000957854	1	1	1	Q9UNI6	Q9UNI6 [329-340]	Q9UNI6 1xPhospho [S335(100)]	1	1305.71778	High	High	0.0006635	0.005259	1.42
False	High	[R].DYKVDQEIINIMQDR.[L]		0.0105017	0.000957854	1	1	2	O96000	O96000 [89-103]		1	1879.92184	High	High	0.0006635	0.006422	2.11
False	High	[R].KLDDDSDSPSFFEEKPEEPVVLALDPK.[G]	1xPhospho [S8(97.7)]	0.010702	0.000957854	1	1	1	Q9H2P0	Q9H2P0 [731-757]	Q9H2P0 1xPhospho [S738(97.7)]	1	3126.44425	High	High	0.0006635	0.006573	2.95
False	High	[-].MSLKNEPR.[V]	1xMet-loss+Acetyl [N-Term]; 1xDehydrated [S2(100)]	0.00848448	0.000957854	1	1	1	Q13393	Q13393 [1-8]	Q13393 1xMet-loss+Acetyl [N-Term]; 1xDehydrated [S2(100)]	1	867.46829	High	High	0.0006635	0.005243	1.7
False	High	[-].MSILKIHAR.[E]	1xMet-loss+Acetyl [N-Term]; 1xPhospho [S2(100)]	0.0101127	0.000957854	1	1	1	P06733	P06733 [1-9]	P06733 1xMet-loss+Acetyl [N-Term]; 1xPhospho [S2(100)]	1	1059.57106	High	High	0.0006635	0.00619	2.08
False	High	[K].QQGHEPVSPR.[S]	1xPhospho [S8(100)]	0.0110445	0.000957854	1	1	2	Q9BTA9	Q9BTA9 [504-513]	Q9BTA9 1xPhospho [S511(100)]	0	1214.53138	High	High	0.0006635	0.006777	2.32
False	High	[R].ILGLAIESQDAGIK.[T]	1xPhospho [S8(100)]	0.00937866	0.000957854	1	1	1	O00161	O00161 [27-40]	O00161 1xPhospho [S34(100)]	0	1507.77675	High	High	0.0006635	0.005767	1.74
False	High	[R].ELDNLQYR.[K]	1xPhospho [Y7(100)]	0.00943767	0.000957854	3	3	1	Q9UL54; Q7L7X3; Q9H2K8	Q9UL54 [303-310]; Q7L7X3 [303-310]; Q9H2K8 [299-306]	Q9UL54 1xPhospho [Y309(100)]; Q7L7X3 1xPhospho [Y309(100)]; Q9H2K8 1xPhospho [Y305(100)]	0	1130.48778	High	High	0.0006635	0.005802	1.49
False	High	[K].RSRPTSEGSDIESTEPQK.[Q]	2xPhospho [T5(98.8); S9(100)]	0.00932002	0.000957854	1	1	2	Q4G0J3	Q4G0J3 [253-270]	Q4G0J3 2xPhospho [T257(98.8); S261(100)]	1	2163.89551	High	High	0.0006635	0.005714	2.18
False	High	[K].GLPTPQVLQR.[N]	1xPhospho [T4(100)]	0.0107696	0.000957854	1	1	1	Q9BUB5	Q9BUB5 [382-391]	Q9BUB5 1xPhospho [T385(100)]	0	1188.61365	High	High	0.0006635	0.006599	1.88
False	High	[-].MSVLGEYER.[H]	1xMet-loss+Acetyl [N-Term]; 1xDehydrated [S2(100)]	0.0100493	0.000957854	1	1	1	Q8TD19	Q8TD19 [1-9]	Q8TD19 1xMet-loss+Acetyl [N-Term]; 1xDehydrated [S2(100)]	0	976.47344	High	High	0.0006635	0.006179	1.44
False	High	[R].LLGRNSNSKR.[L]	1xPhospho [S6(100)]	0.00973856	0.000957854	1	1	2	O75534	O75534 [509-518]	O75534 1xPhospho [S514(100)]	2	1224.62086	High	High	0.0006635	0.005967	2.72
False	High	[K].EEAPASPLRPLYPQISPLK.[I]	2xPhospho [S6(100); S16(100)]	0.00859127	0.000957854	1	1	1	P85037	P85037 [208-226]	P85037 2xPhospho [S213(100); S223(100)]	0	2266.09203	High	High	0.0006635	0.005291	2.71
False	High	[R].KIPPLVHSKTPEGNNGR.[S]	1xPhospho [T10(99.3)]	0.00903247	0.000957854	1	1	1	Q5SW79	Q5SW79 [1367-1383]	Q5SW79 1xPhospho [T1376(99.3)]	2	1923.98004	High	High	0.0006635	0.005547	2.84
False	High	[R].WKEPGSGGPQNLSGPGGR.[E]	1xPhospho [S13(100)]	0.00832682	0.000957854	1	1	1	Q9H0W8	Q9H0W8 [20-37]	Q9H0W8 1xPhospho [S32(100)]	1	1860.83885	High	High	0.0006635	0.005122	2.46
False	High	[K].KVPVPEGLDLDAWINEPLSDSESEDERPR.[A]	3xPhospho [S19(100); S21(100); S23(100)]	0.00864519	0.000957854	1	1	1	O14617	O14617 [614-642]	O14617 3xPhospho [S632(100); S634(100); S636(100)]	1	3532.4958	High	High	0.0006635	0.00534	2.11
False	High	[-].MSSILPFTPPIVKR.[L]	1xMet-loss+Acetyl [N-Term]; 1xPhospho [S/T]	0.00903247	0.000957854	1	1	1	P84022	P84022 [1-14]	P84022 1xMet-loss+Acetyl [N-Term]	1	1576.84986	High	High	0.0006635	0.005557	1.28
False	High	[R].QQPPLGPSSSLLSLPGLK.[S]	1xPhospho [S13(100)]	0.00986166	0.000957854	1	1	2	Q4KMP7	Q4KMP7 [649-666]	Q4KMP7 1xPhospho [S661(100)]	0	1898.99871	High	High	0.0006635	0.006071	2.36
False	High	[K].EIKDSTSQHDDDNISTTSGFSSR.[A]	1xPhospho [S/T]	0.00875407	0.000957854	1	1	1	P49790	P49790 [168-190]		1	2607.08424	High	High	0.0006635	0.005384	2.82
False	High	[K].RSFSSQRPVDR.[Q]	1xPhospho [S]	0.0106348	0.000957854	1	1	1	Q9Y520	Q9Y520 [1541-1551]		1	1414.6587	High	High	0.0006635	0.006499	2.77
False	High	[R].QQGPPTPFDFLGR.[A]	1xPhospho [T6(100)]	0.010568	0.000957854	1	1	1	Q8WUF5	Q8WUF5 [168-180]	Q8WUF5 1xPhospho [T173(100)]	0	1539.69917	High	High	0.0006635	0.006466	1.55
False	High	[-].MSLNPPIFLK.[R]	1xMet-loss+Acetyl [N-Term]; 1xDehydrated [S2(100)]	0.00892003	0.000957854	1	1	1	Q8N5C7	Q8N5C7 [1-10]	Q8N5C7 1xMet-loss+Acetyl [N-Term]; 1xDehydrated [S2(100)]	0	1052.61389	High	High	0.0006635	0.00549	1.67
False	High	[R].FTDTRKDEQER.[C]	2xPhospho [T2(100); T4(100)]	0.0085377	0.000957854	1	1	1	P13639	P13639 [56-66]	P13639 2xPhospho [T57(100); T59(100)]	2	1584.60911	High	High	0.0006635	0.005256	2.07
False	High	[R].EREVDEDSEPEREVR.[A]	1xPhospho [S8(100)]	0.0108376	0.000957854	1	1	2	Q53GS9	Q53GS9 [75-89]	Q53GS9 1xPhospho [S82(100)]	2	1953.81857	High	High	0.0006635	0.00665	2.71
False	High	[K].KVAQPPLSAQATGSGQPTR.[K]	1xPhospho [S8(100)]	0.00920388	0.000957854	1	1	1	Q86UK7	Q86UK7 [515-533]	Q86UK7 1xPhospho [S522(100)]	1	1973.98043	High	High	0.0006635	0.005677	2.25
False	High	[K].VLAGETLSVNDPPDVLDRQK.[C]	1xPhospho [T/S]	0.00827494	0.000957854	1	1	1	Q12906	Q12906 [183-202]		1	2246.10642	High	High	0.0006635	0.005112	2.66
False	High	[R].HDSDTSPPRR.[I]	2xPhospho [S3(100); T/S]	0.00949707	0.000957854	1	1	2	Q9BRD0	Q9BRD0 [170-179]	Q9BRD0 2xPhospho [S172(100); T/S]	1	1327.48279	High	High	0.0006635	0.005836	3.19
False	High	[R].APLPDLYPFGTMR.[G]	1xPhospho [Y7(100)]	0.0106348	0.000957854	1	1	1	Q92841	Q92841 [69-81]	Q92841 1xPhospho [Y75(100)]	0	1557.71713	High	High	0.0006635	0.006527	1.79
False	High	[-].MASSTVPVSAAGSANETPEIPDNVGDWLR.[G]	1xMet-loss+Acetyl [N-Term]; 1xPhospho [S4(98.2)]	0.0111143	0.000957854	1	1	2	Q96B49	Q96B49 [1-29]	Q96B49 1xMet-loss+Acetyl [N-Term]; 1xPhospho [S4(98.2)]	0	2962.3466	High	High	0.0006635	0.00679	1.19
False	High	[K].DGSSPPLLEK.[Q]	1xPhospho [S4(100)]	0.0102407	0.000957854	1	1	1	Q6W2J9	Q6W2J9 [420-429]	Q6W2J9 1xPhospho [S423(100)]	0	1122.50785	High	High	0.0006635	0.006279	1.94
False	High	[K].LNLTSPKRGQK.[R]	1xPhospho [S5(100)]	0.0111143	0.000957854	1	1	2	Q8IWZ3	Q8IWZ3 [1675-1685]	Q8IWZ3 1xPhospho [S1679(100)]	2	1321.69878	High	High	0.0006635	0.00681	2.37
False	High	[R].TTKSPSDSGYSYETIGK.[T]	2xPhospho [S6(100); Y10(98.8)]	0.0085377	0.000957854	1	1	2	P46821	P46821 [1912-1928]	P46821 2xPhospho [S1917(100); Y1921(98.8)]	1	1980.78753	High	High	0.0006635	0.005273	2.15
False	High	[-].MDPLSELQDDLTLDDTSEALNQLK.[L]	1xAcetyl [N-Term]; 1xPhospho [S/T]	0.0112554	0.000957854	1	1	1	Q07960	Q07960 [1-24]	Q07960 1xAcetyl [N-Term]	0	2826.26384	High	High	0.0006635	0.006884	1.79
False	High	[K].TSPASLDFPESQK.[S]	1xPhospho [T/S]	0.0101127	0.000957854	1	1	1	Q96JM3	Q96JM3 [458-470]		0	1486.64613	High	High	0.0006635	0.006194	1.97
False	High	[R].LASSPVQPNIGPSFPVGPFLSQFSFPQDITMVPQASEILAK.[M]	1xOxidation [M31]; 1xPhospho [S3(99.3)]	0.0107696	0.000957854	1	1	1	Q8WW38	Q8WW38 [479-519]	Q8WW38 1xPhospho [S481(99.3)]	0	4438.20805	High	High	0.0006635	0.006585	1.81
False	High	[K].VLAGETLSVNDPPDVLDR.[Q]	1xPhospho [S8(99.3)]	0.010702	0.000957854	1	1	2	Q12906	Q12906 [183-200]	Q12906 1xPhospho [S190(99.3)]	0	1989.95288	High	High	0.0006635	0.006547	2.18
False	High	[R].SPPADAIPK.[S]	1xPhospho [S1(100)]	0.00897607	0.000957854	1	1	1	P18754	P18754 [11-19]	P18754 1xPhospho [S11(100)]	0	975.45469	High	High	0.0006635	0.005507	2.15
False	High	[R].MDKSAVGHEYQSKLSK.[H]	1xPhospho [Y/S]	0.00943767	0.000957854	1	1	1	Q14247	Q14247 [95-110]		2	1887.86704	High	High	0.0006635	0.005804	2.2
False	High	[K].YIETELKKR.[K]	1xPhospho [Y1(100)]	0.0106348	0.000957854	1	1	1	Q9NZ63	Q9NZ63 [118-126]	Q9NZ63 1xPhospho [Y118(100)]	2	1259.63953	High	High	0.0006635	0.006531	1.67
False	High	[K].RASLPAGLVGTPPESPSEPREDVLGFLPGPR.[Q]	2xPhospho [T11(100); S15(98.4)]	0.0110445	0.000957854	1	1	1	A6NDB9	A6NDB9 [141-171]	A6NDB9 2xPhospho [T151(100); S155(98.4)]	2	3358.62325	High	High	0.0006635	0.006742	2.97
False	High	[R].MAPPVDDLSPK.[K]	1xPhospho [S9(100)]	0.00827494	0.000957854	1	1	1	Q92576	Q92576 [1125-1135]	Q92576 1xPhospho [S1133(100)]	0	1249.55342	High	High	0.0006635	0.005102	1.87
False	High	[K].FICVTPTTCSNTIDLPMSPR.[T]	2xCarbamidomethyl [C3; C9]; 1xDehydrated [S18(100)]	0.00892003	0.000957854	1	1	2	P40763	P40763 [710-729]	P40763 1xDehydrated [S727(100)]	0	2292.08212	High	High	0.0006635	0.005503	2.16
False	High	[R].RNSSSSSSPSERPR.[Q]	2xPhospho [S3(100); S]	0.0111846	0.000957854	1	1	1	Q32P44	Q32P44 [154-167]	Q32P44 2xPhospho [S156(100); S]	1	1693.66908	High	High	0.0006635	0.00683	2.69
False	High	[R].SQSIEQESQEKQHK.[N]	2xPhospho [S1(100); S3(100)]	0.00843159	0.000957854	1	1	1	Q5VTL8	Q5VTL8 [527-540]	Q5VTL8 2xPhospho [S527(100); S529(100)]	1	1845.74158	High	High	0.0006635	0.005212	1.7
False	High	[R].QLSSGVSEIRHTADR.[W]	1xPhospho [S/T]; 1xDehydrated [S/T]	0.00843159	0.000957854	1	1	1	P04792	P04792 [80-94]		1	1717.80174	High	High	0.0006635	0.005207	1.88
False	High	[R].KGLPLGSAVSSPVLFSPVGRR.[S]	2xPhospho [S16(100); S]	0.010568	0.000957854	1	1	1	Q8WUM0	Q8WUM0 [35-55]	Q8WUM0 2xPhospho [S50(100); S]	2	2284.16145	High	High	0.0006635	0.006474	3.62
False	High	[K].RASEDTTSGSPPK.[K]	1xPhospho [S10(100)]	0.00880903	0.000957854	1	1	1	Q9BZZ5	Q9BZZ5 [455-467]	Q9BZZ5 1xPhospho [S464(100)]	1	1412.60533	High	High	0.0006635	0.005439	2.41
False	High	[R].ERPDLEAPAPGSPFR.[V]	1xPhospho [S12(100)]	0.00943767	0.000957854	1	1	2	Q9NQT8	Q9NQT8 [1633-1647]	Q9NQT8 1xPhospho [S1644(100)]	0	1718.78978	High	High	0.0006635	0.005815	3.44
False	High	[R].SPGDGHNAPVEGPEGEYVELLEVTLPVR.[G]	1xPhospho [Y17(100)]	0.00937866	0.000957854	1	1	1	Q8TER5	Q8TER5 [226-253]	Q8TER5 1xPhospho [Y242(100)]	0	3040.42994	High	High	0.0006635	0.005761	2.12
False	High	[K].DELTESPK.[Y]	1xPhospho [S6(100)]	0.0110445	0.000957854	1	1	1	Q8NC51	Q8NC51 [229-236]	Q8NC51 1xPhospho [S234(100)]	0	998.4078	High	High	0.0006635	0.006782	1.65
False	High	[R].SPDPGIVPQEAPVGNSLSELSEENFDGKFANLTPSR.[T]	1xPhospho [T33(97.7)]	0.00843159	0.000957854	1	1	1	O15027	O15027 [2022-2057]	O15027 1xPhospho [T2054(97.7)]	1	3878.81203	High	High	0.0006635	0.005191	3.83
False	High	[K].NSETFPTILEEAKELVGRAS.[-]	1xPhospho [S20(100)]	0.0110445	0.000957854	1	1	1	O60610	O60610 [1253-1272]	O60610 1xPhospho [S1272(100)]	2	2271.09043	High	High	0.0006635	0.006748	2.84
False	High	[K].LKPPRTPPPPSR.[K]	1xPhospho [T6(100)]	0.00827494	0.000957854	1	1	1	Q8IVT5	Q8IVT5 [283-294]	Q8IVT5 1xPhospho [T288(100)]	1	1422.76171	High	High	0.0006635	0.005101	1.63
False	High	[R].SQRLSTASVIQAR.[Y]	2xPhospho [S5(98.7); S8(100)]	0.0109751	0.000957854	1	1	1	Q96JB3	Q96JB3 [162-174]	Q96JB3 2xPhospho [S166(98.7); S169(100)]	1	1576.72441	High	High	0.0006635	0.006729	2.34
False	High	[K].HEEEEWTDDDLVESL.[-]	1xPhospho [T7(100)]	0.00859127	0.000957854	1	1	1	P51946	P51946 [309-323]	P51946 1xPhospho [T315(100)]	0	1925.73244	High	High	0.0006635	0.005288	2.81
False	High	[R].SQSPVHLR.[R]	1xPhospho [S3(100)]	0.0109061	0.000957854	1	1	1	Q96T58	Q96T58 [725-732]	Q96T58 1xPhospho [S727(100)]	0	1003.47207	High	High	0.0006635	0.00666	2.14
False	High	[K].SQASMVINSDTDDEEEVSAALTLAHLK.[E]	1xPhospho [T11(97.9)]	0.00886435	0.000957854	1	1	1	Q14676	Q14676 [394-420]	Q14676 1xPhospho [T404(97.9)]	0	2954.33365	High	High	0.0006635	0.005447	2.2
False	High	[R].ERSPGRLFEDSSR.[G]	1xPhospho [S3(100)]	0.00827494	0.000957854	1	1	3	O14578	O14578 [1991-2003]	O14578 1xPhospho [S1993(100)]	2	1615.72242	High	High	0.0006635	0.005102	2.52
False	High	[R].SQQQPTPVTPK.[K]	1xPhospho [T9(100)]	0.00908924	0.000957854	1	1	2	O95251	O95251 [80-90]	O95251 1xPhospho [T88(100)]	0	1290.60896	High	High	0.0006635	0.005578	2.42
False	High	[R].DFSLEQLR.[Q]	1xPhospho [S3(100)]	0.00998638	0.000957854	1	1	1	O15173	O15173 [102-109]	O15173 1xPhospho [S104(100)]	0	1087.48197	High	High	0.0006635	0.006146	1.43
False	High	[K].LGAQASPGSRQEGLTQTYAPSGR.[S]	1xPhospho [S6(98.9)]	0.0108376	0.000957854	1	1	1	Q5D1E8	Q5D1E8 [381-403]	Q5D1E8 1xPhospho [S386(98.9)]	1	2412.13034	High	High	0.0006635	0.006649	3.49
False	High	[K].GGYAGSSQAPNK.[S]	1xPhospho [Y3(100)]	0.00943767	0.000957854	1	1	1	Q5T6F2	Q5T6F2 [982-993]	Q5T6F2 1xPhospho [Y984(100)]	0	1216.49941	High	High	0.0006635	0.00579	1.54
False	High	[R].NSSEREGHSINTR.[E]	1xPhospho [S3(99.4)]	0.00961703	0.000957854	1	1	2	Q99700	Q99700 [477-489]	Q99700 1xPhospho [S479(99.4)]	1	1566.66564	High	High	0.0006635	0.005919	2.1
False	High	[K].RASSPFRR.[V]	1xPhospho [S]	0.0106348	0.000957854	1	1	2	Q14978	Q14978 [620-627]		2	1056.50985	High	High	0.0006635	0.006506	2.1
False	High	[R].TSSDPVLLKAPAPLGTVADSLRASDGQLQAK.[A]	2xPhospho [S24(99.9); T/S]	0.0107696	0.000957854	1	1	3	Q9BRG2	Q9BRG2 [178-208]	Q9BRG2 2xPhospho [S201(99.9); T/S]	2	3266.60693	High	High	0.0006635	0.006581	3.41
False	High	[R].LPIFSRLSISDD.[-]	1xPhospho [S8(100)]	0.0096776	0.000957854	2	2	1	Q07352; P47974	Q07352 [327-338]; P47974 [483-494]	Q07352 1xPhospho [S334(100)]; P47974 1xPhospho [S490(100)]	1	1442.69269	High	High	0.0006635	0.005951	1.51
False	High	[R].KISPPSYAR.[R]	1xPhospho [S3(100)]	0.00880903	0.000957854	1	1	4	Q8N2M8	Q8N2M8 [283-291]	Q8N2M8 1xPhospho [S285(100)]	1	1098.53434	High	High	0.0006635	0.005434	2.22
False	High	[R].SQIRSRTPSASNDDQQE.[-]	2xPhospho [S5(100); S9(100)]	0.0112554	0.000957854	1	1	1	O43765	O43765 [297-313]	O43765 2xPhospho [S301(100); S305(100)]	2	2078.8176	High	High	0.0006635	0.006897	2.23
False	High	[-].MARNTLSSR.[F]	1xMet-loss+Acetyl [N-Term]; 1xPhospho [T5(100)]	0.0100493	0.000957854	1	1	1	Q9BPX5	Q9BPX5 [1-9]	Q9BPX5 1xMet-loss+Acetyl [N-Term]; 1xPhospho [T5(100)]	1	1026.4728	High	High	0.0006635	0.006156	2.36
False	High	[R].LKLSPSPSSR.[V]	2xPhospho [S4(100); S6(100)]	0.00908924	0.000957854	2	2	3	P20700; Q03252	P20700 [388-397]; Q03252 [402-411]	P20700 2xPhospho [S391(100); S393(100)]; Q03252 2xPhospho [S405(100); S407(100)]	1	1231.54835	High	High	0.0006635	0.005599	2.43
False	High	[R].YFEGEFTGLPPALTPPAPHSLLTAR.[Q]	1xPhospho [T14(100)]	0.0115431	0.00103468	1	1	1	Q6P5Z2	Q6P5Z2 [847-871]	Q6P5Z2 1xPhospho [T860(100)]	0	2762.35894	High	High	0.0007108	0.007052	2.4
False	High	[R].RGIAIAYEDEGSG.[-]	1xPhospho [S12(100)]	0.0118383	0.00103468	1	1	1	Q9BQC3	Q9BQC3 [477-489]	Q9BQC3 1xPhospho [S488(100)]	1	1417.59952	High	High	0.0007108	0.007242	2.81
False	High	[R].TQDENPVVHFFKNIVTPR.[T]	1xPhospho [T16(100)]; 1xDehydrated [T1(100)]	0.0117638	0.00103468	1	1	2	P02686	P02686 [214-231]	P02686 1xPhospho [T229(100)]; 1xDehydrated [T214(100)]	1	2203.06958	High	High	0.0007108	0.00719	2.44
False	High	[K].QDVVGKTPPSTTVGSHSPPETPVLTR.[S]	1xPhospho [S17(99)]	0.0114704	0.00103468	1	1	2	Q9ULU4	Q9ULU4 [740-765]	Q9ULU4 1xPhospho [S756(99)]	1	2767.36621	High	High	0.0007108	0.007035	3.31
False	High	[R].KTLLASLTKEELNK.[A]	2xPhospho [T/S]; 1xDehydrated [T/S]	0.0113983	0.00103468	1	1	1	Q8WZ64	Q8WZ64 [801-814]		2	1729.8537	High	High	0.0007108	0.006967	2.18
False	High	[R].FGPLASVK.[I]	1xPhospho [S6(100)]	0.0116161	0.00103468	1	1	1	O15042	O15042 [297-304]	O15042 1xPhospho [S302(100)]	0	898.4434	High	High	0.0007108	0.007096	1.93
False	High	[R].KVYQYSNSRSPSLER.[S]	1xPhospho [S/Y]	0.0113266	0.00103468	1	1	1	O60315	O60315 [696-710]		2	1893.88547	High	High	0.0007108	0.006915	2.21
False	High	[K].RQFSALVPAFDPRPGR.[T]	1xPhospho [S4(100)]	0.0116897	0.00103468	1	1	1	Q9ULT8	Q9ULT8 [1769-1784]	Q9ULT8 1xPhospho [S1772(100)]	1	1893.94834	High	High	0.0007108	0.007135	2.29
False	High	[R].DRESRSPFLKPDER.[A]	2xPhospho [S4(100); S6(100)]	0.0118383	0.00103468	1	1	1	Q9H7N4	Q9H7N4 [869-882]	Q9H7N4 2xPhospho [S872(100); S874(100)]	2	1891.80993	High	High	0.0007108	0.007225	2.79
False	High	[R].YGSIVDDER.[L]	1xPhospho [S3(100)]	0.0116897	0.00103468	1	1	1	Q13576	Q13576 [14-22]	Q13576 1xPhospho [S16(100)]	0	1133.45106	High	High	0.0007108	0.007163	2.02
False	High	[R].RLSLPSSK.[A]	1xPhospho [S3(100)]	0.0116897	0.00103468	1	1	1	Q8NCD3	Q8NCD3 [484-491]	Q8NCD3 1xPhospho [S486(100)]	1	967.49722	High	High	0.0007108	0.007126	2.33
False	High	[R].KTSIKSHMSGSPGPGGSNTAPSTPVIGGSDKPGMEEK.[A]	2xOxidation [M8; M34]; 2xPhospho [T2(99.1); S/T]	0.0117638	0.00103468	1	1	1	A0FGR8	A0FGR8 [683-719]	A0FGR8 2xPhospho [T684(99.1); S/T]	2	3802.67008	High	High	0.0007108	0.007212	2.59
False	High	[K].EGPEPPEEVPPPTTPPVPK.[V]	1xPhospho [T14(99.2)]	0.0118383	0.00103468	1	1	1	P48634	P48634 [597-615]	P48634 1xPhospho [T610(99.2)]	0	2073.97803	High	High	0.0007108	0.007223	1.87
False	High	[K].SDVEIPATVTAFSFEDDTVPLSPLKYMAQR.[Q]	1xPhospho [S22(100)]	0.0113266	0.00103468	1	1	1	Q9UEY8	Q9UEY8 [402-431]	Q9UEY8 1xPhospho [S423(100)]	1	3407.61167	High	High	0.0006635	0.006913	2.86
False	High	[R].RSSPSARPPDVPGQQPQAAK.[S]	1xPhospho [S2(98.6)]	0.0113266	0.00103468	1	1	1	Q96JP5	Q96JP5 [81-100]	Q96JP5 1xPhospho [S82(98.6)]	1	2154.04516	High	High	0.0007108	0.006945	2.22
False	High	[-].MPGPTQTLSPNGENNNDIIQDNNGTIIPFR.[K]	1xMet-loss [N-Term]; 1xPhospho [T/S]	0.0113983	0.00103468	1	1	1	Q15555	Q15555 [1-30]	Q15555 1xMet-loss [N-Term]	0	3216.49572	High	High	0.0007108	0.006964	2.41
False	High	[K].KRPQSPSPR.[R]	2xPhospho [S5(100); S7(100)]	0.0114704	0.00103468	1	1	2	Q99590	Q99590 [812-820]	Q99590 2xPhospho [S816(100); S818(100)]	1	1212.52861	High	High	0.0007108	0.006998	3.4
False	High	[R].AAPREEPLTPR.[L]	1xPhospho [T9(100)]	0.0116161	0.00103468	1	1	2	O15357	O15357 [950-960]	O15357 1xPhospho [T958(100)]	1	1316.63584	High	High	0.0007108	0.007109	1.94
False	High	[-].MSFLFSSR.[S]	1xMet-loss+Acetyl [N-Term]; 1xPhospho [S2(100)]	0.0116161	0.00103468	1	1	2	Q9H8S9	Q9H8S9 [1-8]	Q9H8S9 1xMet-loss+Acetyl [N-Term]; 1xPhospho [S2(100)]	0	965.41282	High	High	0.0007108	0.007096	1.56
False	High	[K].VPSTPPPK.[A]	1xPhospho [T4(100)]	0.0118383	0.00103468	1	1	1	Q9H7N4	Q9H7N4 [973-980]	Q9H7N4 1xPhospho [T976(100)]	0	902.43831	High	High	0.0007108	0.007257	1.48
False	High	[-].MASNKTTLQK.[M]	1xMet-loss+Acetyl [N-Term]; 1xPhospho [S3(100)]	0.0116161	0.00103468	1	1	2	Q13185	Q13185 [1-10]	Q13185 1xMet-loss+Acetyl [N-Term]; 1xPhospho [S3(100)]	1	1112.53473	High	High	0.0007108	0.007106	1.78
False	High	[R].NLQPLMRSPISR.[Q]	1xPhospho [S8(99.5)]	0.0116161	0.00103468	1	1	2	Q7Z6E9	Q7Z6E9 [353-364]	Q7Z6E9 1xPhospho [S360(99.5)]	1	1491.75016	High	High	0.0007108	0.007109	2.02
False	High	[R].SAGVPSRVIHIR.[K]	1xPhospho [S1(100)]	0.0116161	0.00103468	1	1	1	P26599	P26599 [53-64]	P26599 1xPhospho [S53(100)]	1	1371.72566	High	High	0.0007108	0.00709	1.79
False	High	[R].FAGASIK.[I]	1xPhospho [S5(100)]	0.0113266	0.00103468	2	2	1	Q9Y6M1; O00425	Q9Y6M1 [456-462]; O00425 [434-440]	Q9Y6M1 1xPhospho [S460(100)]; O00425 1xPhospho [S438(100)]	0	773.35933	High	High	0.0006635	0.006913	1.83
False	High	[R].KNSFGYR.[K]	1xPhospho [S3(100)]	0.0116897	0.00103468	1	1	1	Q92615	Q92615 [496-502]	Q92615 1xPhospho [S498(100)]	1	951.40841	High	High	0.0007108	0.007157	2.25
False	High	[K].SAESPSWTPAEHVAK.[R]	1xPhospho [S/T]	0.0117638	0.00103468	1	1	1	Q13415	Q13415 [196-210]		0	1676.73159	High	High	0.0007108	0.0072	1.68
False	High	[K].LTVASPK.[R]	1xPhospho [S5(100)]	0.0113983	0.00103468	1	1	1	O75179	O75179 [1705-1711]	O75179 1xPhospho [S1709(100)]	0	795.4012	High	High	0.0007108	0.006979	2.05
False	High	[K].WTGPEISPNTSGSSPVIHFTPSDLEVR.[R]	1xPhospho [S/T]	0.0116897	0.00103468	1	1	1	A0AVK6	A0AVK6 [345-371]		0	2990.39316	High	High	0.0007108	0.007161	2.84
False	High	[R].HVTLPSSPR.[S]	1xPhospho [S7(99.6)]	0.0113983	0.00103468	1	1	2	Q5T4S7	Q5T4S7 [2713-2721]	Q5T4S7 1xPhospho [S2719(99.6)]	0	1073.51394	High	High	0.0007108	0.006952	2.34
False	High	[R].AGGPATPLSPTR.[L]	2xPhospho [T6(100); S9(99.5)]	0.0115431	0.00103468	1	1	1	Q03252	Q03252 [29-40]	Q03252 2xPhospho [T34(100); S37(99.5)]	0	1284.53851	High	High	0.0007108	0.007041	2.89
False	High	[R].SFADIGKKHSDPHLLER.[N]	2xPhospho [S1(100); S10(100)]	0.0114704	0.00103468	1	1	1	Q9Y6M7	Q9Y6M7 [233-249]	Q9Y6M7 2xPhospho [S233(100); S242(100)]	2	2109.95185	High	High	0.0007108	0.00702	2.14
False	High	[R].QDKPMDTSVLSEEGGEPFQKK.[L]	1xOxidation [M5]; 2xPhospho [S11(100); T/S]	0.0114704	0.00103468	1	1	1	Q12888	Q12888 [388-408]	Q12888 2xPhospho [S398(100); T/S]	1	2526.05069	High	High	0.0007108	0.007008	3.13
False	High	[R].MYSYPAR.[V]	1xOxidation [M1]; 1xPhospho [Y2(100)]	0.0116161	0.00103468	1	1	5	P07910	P07910 [136-142]	P07910 1xPhospho [Y137(100)]	0	983.36925	High	High	0.0007108	0.007119	1.57
False	High	[K].ITESPR.[A]	1xPhospho [S4(100)]	0.0115431	0.00103468	1	1	1	Q12888	Q12888 [1653-1658]	Q12888 1xPhospho [S1656(100)]	0	782.34441	High	High	0.0007108	0.007078	1.99
False	High	[R].NAAPRTPAAPASPAAVPSEGSGGSTTGWR.[A]	2xPhospho [T6(100); S12(100)]	0.0114704	0.00103468	1	1	1	P07199	P07199 [145-173]	P07199 2xPhospho [T150(100); S156(100)]	1	2881.26659	High	High	0.0007108	0.007035	3.26
False	High	[K].RSEGFSMDRK.[V]	1xPhospho [S2(100)]	0.0118383	0.00103468	1	1	1	Q7Z4V5	Q7Z4V5 [453-462]	Q7Z4V5 1xPhospho [S454(100)]	2	1292.54531	High	High	0.0007108	0.007214	1.83
False	High	[R].AGSSTPGDAPPAVAEVQGR.[S]	1xPhospho [S/T]	0.0116897	0.00103468	1	1	1	Q7Z6Z7	Q7Z6Z7 [2885-2903]		0	1846.8331	High	High	0.0007108	0.007135	1.51
False	High	[R].QLSEEQPSGNGVK.[K]	1xPhospho [S3(100)]	0.0117638	0.00103468	1	1	1	Q9H4Z3	Q9H4Z3 [114-126]	Q9H4Z3 1xPhospho [S116(100)]	0	1452.63663	High	High	0.0007108	0.007181	1.73
False	High	[R].SYTSGPGSR.[I]	1xPhospho [T3(98.5)]	0.0115431	0.00103468	1	1	1	P05787	P05787 [24-32]	P05787 1xPhospho [T26(98.5)]	0	991.38807	High	High	0.0007108	0.007065	2.02
False	High	[R].GPPPTDPYGRPPPYDRGDYGPPGR.[E]	1xPhospho [Y14(98)]	0.0115431	0.00103468	1	1	3	Q16630	Q16630 [377-400]	Q16630 1xPhospho [Y390(98)]	1	2661.18819	High	High	0.0007108	0.007072	2.19
False	High	[-].MPYSVGFR.[E]	1xMet-loss [N-Term]; 2xPhospho [Y3(100); S4(100)]	0.0115431	0.00103468	1	1	1	P16157	P16157 [1-8]	P16157 1xMet-loss [N-Term]; 2xPhospho [Y3(100); S4(100)]	0	985.35803	High	High	0.0007108	0.007039	1.84
False	High	[K].FSDFLLDPYKYMTLNPSTK.[R]	1xPhospho [Y9(98.8)]	0.0115431	0.00103468	1	1	1	Q9UIG0	Q9UIG0 [288-306]	Q9UIG0 1xPhospho [Y296(98.8)]	1	2360.09201	High	High	0.0007108	0.00704	1.09
False	High	[K].AYEKPPEKKEGEEEEENTEEPPQGEEEESMETQE.[-]		0.0113983	0.00103468	1	1	1	Q12905	Q12905 [357-390]		2	3994.6666	High	High	0.0007108	0.006985	2.74
False	High	[R].MEVDRSPGLPMSDLK.[T]	1xOxidation [M11]; 1xPhospho [S6(100)]	0.0115431	0.00103468	1	1	1	Q6WCQ1	Q6WCQ1 [614-628]	Q6WCQ1 1xPhospho [S619(100)]	1	1770.7802	High	High	0.0007108	0.007055	2.26
False	High	[R].RVAFISLSPVRR.[R]	1xPhospho [S8(100)]	0.0113266	0.00103468	1	1	1	Q6ZU65	Q6ZU65 [6-17]	Q6ZU65 1xPhospho [S13(100)]	2	1480.81481	High	High	0.0007108	0.006925	2.98
False	High	[R].DKSPAPEEKGR.[V]	1xPhospho [S3(100)]	0.0116161	0.00103468	1	1	1	Q6DT37	Q6DT37 [1460-1470]	Q6DT37 1xPhospho [S1462(100)]	2	1293.58347	High	High	0.0007108	0.007082	2.33
False	High	[R].VTPAAANYR.[S]	1xPhospho [Y8(100)]	0.0117638	0.00103468	1	1	1	O14545	O14545 [551-559]	O14545 1xPhospho [Y558(100)]	0	1042.47174	High	High	0.0007108	0.00717	1.89
False	High	[R].VGTHQSL.[-]	1xPhospho [S6(100)]	0.0118383	0.00103468	1	2	1	Q7KYR7	Q7KYR7 [521-527]	Q7KYR7 1xPhospho [S526(100)]	0	821.35531	High	High	0.0007108	0.007239	1.97
False	High	[R].SSGRSGSMDPSGAHPSVR.[Q]	1xPhospho [S]	0.0113983	0.00103468	1	1	1	Q07666	Q07666 [14-31]		1	1851.78035	High	High	0.0007108	0.006988	1.86
False	High	[R].GYADSPSK.[A]	1xPhospho [S5(100)]	0.0118383	0.00103468	1	1	1	Q01518	Q01518 [30-37]	Q01518 1xPhospho [S34(100)]	0	904.3448	High	High	0.0007108	0.00724	1.59
False	High	[R].GVSRSPPKK.[K]	2xPhospho [S3(100); S5(100)]	0.0116161	0.00103468	1	1	1	Q8TAD8	Q8TAD8 [72-80]	Q8TAD8 2xPhospho [S74(100); S76(100)]	2	1115.501	High	High	0.0007108	0.007121	2.1
False	High	[R].SRTSPVSR.[R]	2xPhospho [S1(100); S4(100)]	0.0118383	0.00103468	1	1	1	Q9UQ35	Q9UQ35 [1890-1897]	Q9UQ35 2xPhospho [S1890(100); S1893(100)]	1	1049.41767	High	High	0.0007108	0.007247	2.8
False	High	[K].TQSLPVTEK.[V]	1xPhospho [S3(100)]	0.0113983	0.00103468	1	1	1	Q9NQW6	Q9NQW6 [483-491]	Q9NQW6 1xPhospho [S485(100)]	0	1082.51293	High	High	0.0007108	0.006988	1.52
False	High	[K].QKDYDFEER.[M]	1xPhospho [Y4(100)]	0.0119888	0.00119579	1	1	1	Q96NC0	Q96NC0 [137-145]	Q96NC0 1xPhospho [Y140(100)]	1	1309.50964	High	High	0.0008115	0.007341	1.43
False	High	[R].ADSRESLKPAAKPLPSKSVR.[K]	2xPhospho [S18(99); S]	0.0119888	0.00119579	1	1	1	P46821	P46821 [539-558]	P46821 2xPhospho [S556(99); S]	2	2297.14144	High	High	0.0008115	0.007333	3.35
False	High	[K].NRVPSAGDVEK.[A]	1xDehydrated [S5(100)]	0.0119133	0.00119579	1	1	1	Q15785	Q15785 [182-192]	Q15785 1xDehydrated [S186(100)]	1	1153.59601	High	High	0.0007108	0.007269	2.01
False	High	[K].FATLSLHDR.[K]	1xPhospho [S5(100)]	0.0119133	0.00119579	1	1	2	Q8TBZ3	Q8TBZ3 [461-469]	Q8TBZ3 1xPhospho [S465(100)]	0	1139.5245	High	High	0.0007108	0.007267	2.14
False	High	[K].KEKTPATTPEAR.[V]	2xPhospho [T4(100); T8(99.3)]	0.0119133	0.00119579	1	1	1	Q8NI27	Q8NI27 [1282-1293]	Q8NI27 2xPhospho [T1285(100); T1289(99.3)]	2	1488.64952	High	High	0.0007108	0.007265	2.69
False	High	[K].LLGGHNEDLPSNRHFRHDTPDSSPR.[R]	2xPhospho [S11(99.9); S/T]	0.0119888	0.00119579	1	1	1	Q9BRD0	Q9BRD0 [105-129]	Q9BRD0 2xPhospho [S115(99.9); S/T]	2	3014.30544	High	High	0.0008115	0.007324	3.9
False	High	[-].MSLHSTHNRNNSGDILDIPSSQNSSSLNALTHSSR.[L]	1xAcetyl [N-Term]; 3xDehydrated [S20(97.2); S21(97.2); S/T]	0.0119888	0.00119579	1	1	1	Q15058	Q15058 [1-35]	Q15058 1xAcetyl [N-Term]; 3xDehydrated [S20(97.2); S21(97.2); S/T]	1	3765.77462	High	High	0.0008115	0.007324	3.32
False	High	[K].SRPDSPRVK.[Q]	1xPhospho [S5(100)]	0.0119133	0.00119579	1	1	2	Q6KC79	Q6KC79 [888-896]	Q6KC79 1xPhospho [S892(100)]	1	1121.5463	High	High	0.0007108	0.007264	2.87
False	High	[R].HLDRSPESDRPR.[K]	2xPhospho [S5(100); S8(100)]	0.0120648	0.00126278	1	1	2	Q96T37	Q96T37 [652-663]	Q96T37 2xPhospho [S656(100); S659(100)]	1	1624.66288	High	High	0.0008509	0.007389	2.34
False	High	[R].ADTPRRNSSSSSSPSERPR.[Q]	2xPhospho [S9(99.5); T/S]	0.0121413	0.00126278	1	1	1	Q32P44	Q32P44 [149-167]	Q32P44 2xPhospho [S157(99.5); T/S]	2	2233.93469	High	High	0.0008509	0.007423	1.72
False	High	[R].QAHLTNQYMQR.[M]	1xOxidation [M9]; 1xPhospho [Y8(99.5)]	0.0132661	0.00126278	1	1	1	P11940	P11940 [375-385]	P11940 1xPhospho [Y382(99.5)]	0	1485.63044	High	High	0.0008509	0.008078	2.17
False	High	[K].TAPSSPLTSPSDTR.[S]	2xPhospho [S5(100); S9(99.1)]	0.0129342	0.00126278	1	1	1	Q8IWB9	Q8IWB9 [262-275]	Q8IWB9 2xPhospho [S266(100); S270(99.1)]	0	1576.62917	High	High	0.0008509	0.007906	2.19
False	High	[K].RHPPLYQAGLTPPLSPPK.[S]	1xPhospho [T11(98.9)]	0.0134354	0.00126278	1	1	1	Q9ULL5	Q9ULL5 [1294-1311]	Q9ULL5 1xPhospho [T1304(98.9)]	1	2049.06812	High	High	0.0008509	0.00821	2.52
False	High	[K].DSNPYATLPR.[A]	1xPhospho [Y5(100)]	0.0129342	0.00126278	1	1	1	Q3V6T2	Q3V6T2 [1795-1804]	Q3V6T2 1xPhospho [Y1799(100)]	0	1213.52489	High	High	0.0008509	0.007914	1.77
False	High	[K].IVEEYAK.[V]	1xPhospho [Y5(100)]	0.0122958	0.00126278	1	1	1	O95391	O95391 [181-187]	O95391 1xPhospho [Y185(100)]	0	931.41724	High	High	0.0008509	0.007518	1.38
False	High	[-].MQSNKTFNLEK.[Q]	1xAcetyl [N-Term]; 1xPhospho [T6(100)]	0.0136935	0.00126278	1	1	1	Q15233	Q15233 [1-11]	Q15233 1xAcetyl [N-Term]; 1xPhospho [T6(100)]	1	1461.64436	High	High	0.0008509	0.008354	2.27
False	High	[R].RLSESQLSFRR.[S]	1xPhospho [S3(100)]	0.0123738	0.00126278	1	1	1	Q96PK6	Q96PK6 [616-626]	Q96PK6 1xPhospho [S618(100)]	2	1458.7213	High	High	0.0008509	0.007549	2.86
False	High	[R].RSSLSSHSHQSQIYR.[S]	2xPhospho [S3(97); Y14(100)]	0.0123738	0.00126278	1	1	1	O15027	O15027 [1367-1381]	O15027 2xPhospho [S1369(97); Y1380(100)]	1	1932.81133	High	High	0.0008509	0.007534	2.76
False	High	[K].KASFLRAQER.[A]	1xPhospho [S3(100)]	0.0122183	0.00126278	1	1	1	P46777	P46777 [284-293]	P46777 1xPhospho [S286(100)]	2	1285.64126	High	High	0.0008509	0.007479	2.08
False	High	[K].SQSSTSPEGQALENR.[M]	1xPhospho [S6(100)]	0.0130991	0.00126278	1	1	1	O60239	O60239 [416-430]	O60239 1xPhospho [S421(100)]	0	1670.70175	High	High	0.0008509	0.008013	1.9
False	High	[R].LTTVGSRRPGGMTSTYGR.[T]	1xPhospho [T/S/Y]	0.0136935	0.00126278	1	1	1	O00267	O00267 [750-767]		1	1976.93718	High	High	0.0008509	0.008319	2.65
False	High	[K].AAKNPSPTTRPVSR.[R]	1xPhospho [S6(100)]	0.0121413	0.00126278	1	1	1	Q9ULV3	Q9ULV3 [833-846]	Q9ULV3 1xPhospho [S838(100)]	1	1561.78463	High	High	0.0008509	0.007405	2.6
False	High	[R].ITVQASPGLDR.[R]	1xPhospho [S6(100)]	0.0121413	0.00126278	1	1	1	Q16584	Q16584 [502-512]	Q16584 1xPhospho [S507(100)]	0	1236.59839	High	High	0.0008509	0.007436	2.2
False	High	[K].KQSESEDTLPSFSS.[-]	1xPhospho [S3(99.1)]	0.0128526	0.00126278	1	1	1	Q9HB20	Q9HB20 [287-300]	Q9HB20 1xPhospho [S289(99.1)]	1	1621.6629	High	High	0.0008509	0.007824	2.01
False	High	[K].IGSNNSTTPTVPLKPPPPLTLGK.[T]	1xPhospho [S/T]	0.0135209	0.00126278	1	1	1	Q96CB8	Q96CB8 [348-370]		0	2409.2789	High	High	0.0008509	0.008236	2.19
False	High	[R].GVSAVAGPHDIGASPGDKK.[S]	1xPhospho [S]	0.0130991	0.00126278	1	1	1	Q8IYB7	Q8IYB7 [18-36]		1	1842.87457	High	High	0.0008509	0.007981	2.22
False	High	[R].VLYYMEK.[E]	1xOxidation [M5]; 1xPhospho [Y3(99.8)]	0.0123738	0.00126278	1	1	1	Q86X29	Q86X29 [404-410]	Q86X29 1xPhospho [Y406(99.8)]	0	1041.43626	High	High	0.0008509	0.007578	1.34
False	High	[R].LRQYAEK.[K]	1xPhospho [Y4(100)]	0.0134354	0.00126278	1	1	1	P29692	P29692 [179-185]	P29692 1xPhospho [Y182(100)]	1	987.46592	High	High	0.0008509	0.008205	2.48
False	High	[R].MAPPVDDLSPK.[K]	1xOxidation [M1]; 1xPhospho [S9(100)]	0.0121413	0.00126278	1	1	3	Q92576	Q92576 [1125-1135]	Q92576 1xPhospho [S1133(100)]	0	1265.54833	High	High	0.0008509	0.007396	2.51
False	High	[R].LRQRSVNEGAYIR.[L]	1xPhospho [S5(100)]	0.0125313	0.00126278	1	1	1	O95625	O95625 [507-519]	O95625 1xPhospho [S511(100)]	2	1641.82208	High	High	0.0008509	0.00765	2.33
False	High	[R].RKVMDSDEDDDY.[-]	1xPhospho [S6(100)]	0.0130164	0.00126278	1	1	2	O14737	O14737 [114-125]	O14737 1xPhospho [S119(100)]	2	1567.56181	High	High	0.0008509	0.007932	3.12
False	High	[-].MPLAKDLLHPSPEEEKR.[K]	1xMet-loss [N-Term]; 1xPhospho [S11(100)]	0.0122183	0.00126278	1	1	1	P42677	P42677 [1-17]	P42677 1xMet-loss [N-Term]; 1xPhospho [S11(100)]	2	1938.96847	High	High	0.0008509	0.007479	1.8
False	High	[K].VVIGMDVAASEFFR.[S]	1xOxidation [M5]	0.0131823	0.00126278	1	1	1	P06733	P06733 [240-253]		0	1556.77774	High	High	0.0008509	0.008032	1.72
False	High	[K].DELTESPKYIQK.[Q]	2xPhospho [S6(100); Y9(100)]	0.0132661	0.00126278	1	1	1	Q8NC51	Q8NC51 [229-240]	Q8NC51 2xPhospho [S234(100); Y237(100)]	1	1610.67506	High	High	0.0008509	0.008082	2.38
False	High	[R].QAESLSLTR.[E]	1xPhospho [S6(100)]	0.0135209	0.00126278	1	1	2	Q15154	Q15154 [367-375]	Q15154 1xPhospho [S372(100)]	0	1084.50343	High	High	0.0008509	0.00825	2.0
False	High	[R].RYSPPIQR.[R]	1xPhospho [S3(100)]	0.0125313	0.00126278	1	1	6	Q8IYB3	Q8IYB3 [595-602]	Q8IYB3 1xPhospho [S597(100)]	1	1096.52992	High	High	0.0008509	0.007658	2.25
False	High	[R].ESLSTSSDLYKR.[S]	1xPhospho [Y10(100)]	0.0125313	0.00126278	1	1	1	Q8TB72	Q8TB72 [586-597]	Q8TB72 1xPhospho [Y595(100)]	1	1465.65703	High	High	0.0008509	0.007628	1.1
False	High	[R].GGAAGEDEAGGPEGDPEEEDSQAETK.[S]	1xPhospho [S21(100)]	0.0135209	0.00126278	1	1	1	O75410	O75410 [24-49]	O75410 1xPhospho [S44(100)]	0	2611.97916	High	High	0.0008509	0.008236	1.6
False	High	[K].RRDVSPER.[R]	1xPhospho [S5(100)]	0.0125313	0.00126278	1	1	1	Q96QZ7	Q96QZ7 [1375-1382]	Q96QZ7 1xPhospho [S1379(100)]	2	1094.51025	High	High	0.0008509	0.007639	2.57
False	High	[R].NADSEIKHSTPSPTRYSLSPSK.[S]	3xPhospho [S4(97); S12(100); T/S/Y]	0.0123738	0.00126278	1	1	1	P49792	P49792 [770-791]	P49792 3xPhospho [S773(97); S781(100); T/S/Y]	2	2642.09363	High	High	0.0008509	0.007539	3.12
False	High	[R].VKGNLTPLTGR.[N]	1xPhospho [T6(100)]	0.0127714	0.00126278	1	1	2	O75683	O75683 [224-234]	O75683 1xPhospho [T229(100)]	1	1235.65076	High	High	0.0008509	0.007797	1.89
False	High	[K].SKGSLEITESQSADAEPPPPPKPDLSR.[Y]	1xPhospho [S1(100)]	0.0122183	0.00126278	1	1	1	Q9C0B5	Q9C0B5 [296-322]	Q9C0B5 1xPhospho [S296(100)]	1	2913.38774	High	High	0.0008509	0.007458	3.15
False	High	[K].VSPSKSPSLSPSPPSPLEKTPLGER.[S]	3xPhospho [S6(100); S15(100); S/T]	0.0135209	0.00126278	1	1	2	P46821	P46821 [1251-1275]	P46821 3xPhospho [S1256(100); S1265(100); S/T]	2	2814.27635	High	High	0.0008509	0.008236	2.89
False	High	[K].EVAENQQNQSSDPEEEKGSQPPPAAESQSSLRR.[Q]	1xPhospho [S]	0.0122183	0.00126278	1	1	1	O43491	O43491 [29-61]		2	3689.63111	High	High	0.0008509	0.007483	4.3
False	High	[K].ESGRSHWDDSTSDSELEKGAR.[E]	1xPhospho [S/T]	0.0131823	0.00126278	1	1	1	P78559	P78559 [2095-2115]		2	2429.00011	High	High	0.0008509	0.00802	2.05
False	High	[K].RGPSFMTSPSPK.[H]	1xPhospho [S10(100)]	0.0122958	0.00126278	1	1	1	Q9HAW4	Q9HAW4 [1307-1318]	Q9HAW4 1xPhospho [S1316(100)]	1	1371.61266	High	High	0.0008509	0.007519	2.77
False	High	[K].VASSSSGNNFLSGSPASPMGDILQTPQFQMR.[R]	1xPhospho [S4(90.6)]	0.0122958	0.00126278	1	1	1	Q14980	Q14980 [187-217]	Q14980 1xPhospho [S190(90.6)]	0	3291.481	High	High	0.0008509	0.007505	2.4
False	High	[K].EKSATRPSPSPER.[S]	2xPhospho [S10(100); T/S]	0.0126909	0.00126278	1	1	2	Q9UQ35	Q9UQ35 [344-356]	Q9UQ35 2xPhospho [S353(100); T/S]	1	1601.67204	High	High	0.0008509	0.007766	2.69
False	High	[R].NLSGMAERK.[T]	1xPhospho [S3(100)]	0.0122183	0.00126278	1	1	1	Q9H000	Q9H000 [113-121]	Q9H000 1xPhospho [S115(100)]	1	1085.48092	High	High	0.0008509	0.007441	1.77
False	High	[R].TAATSVPAYEPLDSLDRRR.[D]	1xPhospho [S/T/Y]	0.0122183	0.00126278	1	1	1	Q96T37	Q96T37 [600-618]		2	2198.06014	High	High	0.0008509	0.00747	3.0
False	High	[R].DYELKK.[A]	1xPhospho [Y2(100)]	0.0136069	0.00126278	1	1	1	O75955	O75955 [215-220]	O75955 1xPhospho [Y216(100)]	1	875.39103	High	High	0.0008509	0.008269	1.16
False	High	[R].HIVASLQER.[E]	1xPhospho [S5(100)]	0.0130991	0.00126278	1	1	1	Q9C0B5	Q9C0B5 [539-547]	Q9C0B5 1xPhospho [S543(100)]	0	1132.55105	High	High	0.0008509	0.008014	2.11
False	High	[R].EKEESPQPR.[R]	1xPhospho [S5(100)]	0.0122958	0.00126278	1	1	2	Q96C57	Q96C57 [134-142]	Q96C57 1xPhospho [S138(100)]	1	1179.50416	High	High	0.0008509	0.007509	2.02
False	High	[R].KVMDSDEDDDY.[-]	1xOxidation [M3]; 1xPhospho [S5(100)]	0.0122958	0.00126278	1	1	2	O14737	O14737 [115-125]	O14737 1xPhospho [S119(100)]	1	1427.45561	High	High	0.0008509	0.007492	2.53
False	High	[R].EILSPLFPR.[N]	1xPhospho [S4(100)]	0.0127714	0.00126278	1	1	1	Q5VWN6	Q5VWN6 [672-680]	Q5VWN6 1xPhospho [S675(100)]	0	1151.58604	High	High	0.0008509	0.007783	2.18
False	High	[R].SFSTGSDLGHWVTTPPDIPGSR.[N]	2xPhospho [T13(100); T14(100)]	0.0121413	0.00126278	1	1	2	Q96AG3	Q96AG3 [32-53]	Q96AG3 2xPhospho [T44(100); T45(100)]	0	2474.04251	High	High	0.0008509	0.00743	2.64
False	High	[R].LINGVRSPQTR.[Q]	1xPhospho [S7(100)]	0.0133505	0.00126278	1	1	2	Q92615	Q92615 [445-455]	Q92615 1xPhospho [S451(100)]	1	1320.67838	High	High	0.0008509	0.00816	1.73
False	High	[R].LTIAEER.[D]		0.0126909	0.00126278	1	2	1	P62701	P62701 [246-252]		0	831.45706	High	High	0.0008509	0.007726	1.82
False	High	[-].MASPAASSVRPPRPK.[K]	1xMet-loss+Acetyl [N-Term]; 1xPhospho [S3(100)]	0.0133505	0.00126278	1	1	1	Q9H875	Q9H875 [1-15]	Q9H875 1xMet-loss+Acetyl [N-Term]; 1xPhospho [S3(100)]	0	1542.77882	High	High	0.0008509	0.008141	1.97
False	High	[R].TVLYNDDSDNDNFVSTEDPLNLGTSR.[S]	1xPhospho [T1(96.9)]	0.0125313	0.00126278	1	1	1	Q6RI45	Q6RI45 [1756-1781]	Q6RI45 1xPhospho [T1756(96.9)]	0	2981.26841	High	High	0.0008509	0.007667	2.04
False	High	[R].SFSMQDLR.[S]	1xPhospho [S3(100)]	0.0129342	0.00126278	1	1	1	Q9H6H4	Q9H6H4 [150-157]	Q9H6H4 1xPhospho [S152(100)]	0	1063.42782	High	High	0.0008509	0.007891	1.32
False	High	[R].GLMAGGRPEGQYSEDEDTDTDEYKEAK.[A]	1xOxidation [M3]; 2xPhospho [S13(100); T18(98.3)]	0.0129342	0.00126278	1	1	1	Q9NPQ8	Q9NPQ8 [424-450]	Q9NPQ8 2xPhospho [S436(100); T441(98.3)]	1	3167.20721	High	High	0.0008509	0.007877	2.33
False	High	[K].LENTSPMVK.[S]	1xPhospho [S5(99.5)]	0.0134354	0.00126278	1	1	1	O75376	O75376 [2198-2206]	O75376 1xPhospho [S2202(99.5)]	0	1098.49009	High	High	0.0008509	0.008178	1.68
False	High	[-].MSGEDEQQEQTIAEDLVVTK.[Y]	1xMet-loss [N-Term]; 2xPhospho [S2(100); T11(100)]	0.0126909	0.00126278	1	1	3	Q9UQ80	Q9UQ80 [1-20]	Q9UQ80 1xMet-loss [N-Term]; 2xPhospho [S2(100); T11(100)]	0	2278.93637	High	High	0.0008509	0.007748	2.2
False	High	[R].AGSRLSAEER.[Q]	1xPhospho [S6(100)]	0.0132661	0.00126278	1	1	1	Q86Y82	Q86Y82 [137-146]	Q86Y82 1xPhospho [S142(100)]	1	1155.51539	High	High	0.0008509	0.008086	1.86
False	High	[R].HELSPPQKR.[M]	1xPhospho [S4(100)]	0.0127714	0.00126278	1	1	1	Q9BXP5	Q9BXP5 [71-79]	Q9BXP5 1xPhospho [S74(100)]	1	1171.56195	High	High	0.0008509	0.007788	1.5
False	High	[R].TVFSGSVSIPSITK.[S]	1xPhospho [S6(100)]	0.0134354	0.00126278	1	1	1	Q5VT25	Q5VT25 [1606-1619]	Q5VT25 1xPhospho [S1611(100)]	0	1502.7502	High	High	0.0008509	0.008165	1.54
False	High	[K].HELYSR.[A]	1xPhospho [Y4(99.7)]	0.0136069	0.00126278	1	1	1	O60763	O60763 [587-592]	O60763 1xPhospho [Y590(99.7)]	0	884.36621	High	High	0.0008509	0.008284	1.36
False	High	[R].KRVETSEHFR.[I]	1xPhospho [T5(100)]	0.0136935	0.00126278	1	1	1	P42167	P42167 [260-269]	P42167 1xPhospho [T264(100)]	2	1368.64199	High	High	0.0008509	0.008342	1.71
False	High	[R].QDKPMDTSVLSEEGGEPFQK.[K]	2xPhospho [S11(99.1); T/S]	0.0123738	0.00126278	1	1	1	Q12888	Q12888 [388-407]	Q12888 2xPhospho [S398(99.1); T/S]	0	2381.96082	High	High	0.0008509	0.007534	3.11
False	High	[K].DYEIESQNPLASPTNTLLGSAKEQR.[Y]	2xPhospho [Y2(100); S12(97.6)]	0.0134354	0.00126278	1	1	1	Q7Z417	Q7Z417 [618-642]	Q7Z417 2xPhospho [Y619(100); S629(97.6)]	1	2921.29655	High	High	0.0008509	0.008175	1.63
False	High	[K].KVAVATPAKK.[A]	1xPhospho [T6(100)]	0.0126909	0.00126278	1	1	1	P19338	P19338 [71-80]	P19338 1xPhospho [T76(100)]	2	1092.61767	High	High	0.0008509	0.00775	3.12
False	High	[R].ESSANNSVSPSESLR.[A]	1xPhospho [S9(95.1)]	0.0121413	0.00126278	1	1	1	Q04726	Q04726 [195-209]	Q04726 1xPhospho [S203(95.1)]	0	1643.69085	High	High	0.0008509	0.007424	1.68
False	High	[R].AAGLLGANSASFSQASGNMGTSPSSMAR.[V]	1xPhospho [S22(99)]	0.0122183	0.00126278	1	1	1	P0CG12	P0CG12 [281-308]	P0CG12 1xPhospho [S302(99)]	0	2708.1804	High	High	0.0008509	0.007454	2.44
False	High	[R].ILLLFGETELSPTATPR.[T]	1xPhospho [S11(100)]	0.0120648	0.00126278	1	1	1	Q8NCF5	Q8NCF5 [304-320]	Q8NCF5 1xPhospho [S314(100)]	0	1937.99837	High	High	0.0008509	0.007367	2.09
False	High	[R].ERASSPPDRIDIFGR.[T]	1xPhospho [S]	0.0125313	0.00126278	1	1	1	Q9NWB6	Q9NWB6 [73-87]		2	1795.84869	High	High	0.0008509	0.007648	2.65
False	High	[R].TVSLPTR.[G]	1xPhospho [S3(100)]	0.0126909	0.00126278	1	1	1	O75037	O75037 [1195-1201]	O75037 1xPhospho [S1197(100)]	0	853.41791	High	High	0.0008509	0.007725	1.96
False	High	[K].QEEFSPR.[S]	1xPhospho [S5(100)]	0.0121413	0.00126278	1	1	1	O75376	O75376 [1107-1113]	O75376 1xPhospho [S1111(100)]	0	972.38225	High	High	0.0008509	0.007404	1.9
False	High	[K].MVSQSQPGSR.[S]	1xOxidation [M1]; 1xPhospho [S9(100)]	0.0135209	0.00126278	1	1	3	O75122	O75122 [451-460]	O75122 1xPhospho [S459(100)]	0	1172.47656	High	High	0.0008509	0.008226	2.4
False	High	[R].DIEISTEEEKDTGDLKDSSLLK.[T]	1xPhospho [S19(99.1)]	0.0127714	0.00126278	1	1	1	Q4G0J3	Q4G0J3 [333-354]	Q4G0J3 1xPhospho [S351(99.1)]	2	2545.18043	High	High	0.0008509	0.007771	3.34
False	High	[R].VLDSDGSDRLHMSLQQGK.[S]	1xPhospho [S13(99.3)]	0.0121413	0.00126278	1	1	1	Q9UQB8	Q9UQB8 [434-451]	Q9UQB8 1xPhospho [S446(99.3)]	1	2065.93724	High	High	0.0008509	0.007413	1.93
False	High	[R].DTLYEAVR.[E]	1xPhospho [Y4(100)]	0.0125313	0.00126278	1	1	1	P62906	P62906 [8-15]	P62906 1xPhospho [Y11(100)]	0	1046.45542	High	High	0.0008509	0.007642	1.6
False	High	[R].GFGSFRFPSGNQGGAGPSQGSGGGTGGSVYTEDNDDDLYG.[-]	2xPhospho [Y39(100); S/T/Y]	0.0124523	0.00126278	1	1	1	P55072	P55072 [767-806]	P55072 2xPhospho [Y805(100); S/T/Y]	1	4031.56653	High	High	0.0008509	0.007605	3.16
False	High	[K].FLKLPPTSEKSPSPGGPQLSPQLPR.[N]	1xPhospho [S20(100)]	0.0125313	0.00126278	1	1	1	Q9HCH0	Q9HCH0 [454-478]	Q9HCH0 1xPhospho [S473(100)]	2	2738.42769	High	High	0.0008509	0.007665	3.05
False	High	[R].IDEDGENTQIEDTEPMSPVLNSK.[F]	1xOxidation [M16]; 1xPhospho [S17(100)]	0.0124523	0.00126278	1	1	1	Q12888	Q12888 [536-558]	Q12888 1xPhospho [S552(100)]	0	2657.11718	High	High	0.0008509	0.007581	2.54
False	High	[-].MVRYSLDPENPTK.[S]	1xMet-loss [N-Term]; 1xPhospho [S5(100)]	0.0124523	0.00126278	1	1	2	P18621	P18621 [1-13]	P18621 1xMet-loss [N-Term]; 1xPhospho [S5(100)]	1	1498.69375	High	High	0.0008509	0.007622	1.45
False	High	[K].DVKGSYVSIHSSGFRDFLLKPELLR.[A]	1xPhospho [S/Y]	0.0125313	0.00126278	1	1	1	Q13838	Q13838 [34-58]		2	2943.51282	High	High	0.0008509	0.007639	2.01
False	High	[R].AQNGRTPEDERNLFIQQIK.[E]	1xPhospho [T6(100)]	0.0136935	0.00126278	1	1	1	P18847	P18847 [157-175]	P18847 1xPhospho [T162(100)]	2	2337.1347	High	High	0.0008509	0.008335	2.58
False	High	[K].TFNLEKQNHTPR.[K]	1xPhospho [T10(100)]	0.0128526	0.00126278	1	1	1	Q15233	Q15233 [6-17]	Q15233 1xPhospho [T15(100)]	1	1564.72678	High	High	0.0008509	0.007832	2.55
False	High	[R].KEDMTYAVR.[K]	1xPhospho [T5(99.5)]	0.0120648	0.00126278	1	1	1	Q07955	Q07955 [165-173]	Q07955 1xPhospho [T169(99.5)]	1	1192.5068	High	High	0.0008115	0.007361	1.9
False	High	[R].SRPEPSYHSR.[Q]	1xPhospho [Y7(99.6)]	0.0121413	0.00126278	1	1	1	Q5PRF9	Q5PRF9 [160-169]	Q5PRF9 1xPhospho [Y166(99.6)]	0	1295.55284	High	High	0.0008509	0.007432	2.29
False	High	[K].ASHWSRSPPRPPRER.[F]	1xPhospho [S]	0.0131823	0.00126278	1	2	1	P21127	P21127 [228-242]		2	1895.91369	High	High	0.0008509	0.008023	2.49
False	High	[R].GRSSDAHSSWYNGR.[S]	1xPhospho [S/Y]	0.0121413	0.00126278	1	1	1	Q9Y388	Q9Y388 [270-283]		1	1659.66597	High	High	0.0008509	0.007433	1.97
False	High	[K].RRSSLPNGEGLQLK.[E]	1xPhospho [S]	0.0120648	0.00126278	1	1	1	Q9ULR3	Q9ULR3 [121-134]		2	1634.83739	High	High	0.0008509	0.007369	1.96
False	High	[K].ISNLSPEEEQGLWK.[Q]	1xPhospho [S5(99.4)]	0.0124523	0.00126278	1	1	1	Q5HYJ3	Q5HYJ3 [189-202]	Q5HYJ3 1xPhospho [S193(99.4)]	0	1709.77821	High	High	0.0008509	0.007603	2.29
False	High	[R].DLAEEIVMYMNNMSSPLTSR.[T]	1xPhospho [S/Y/T]	0.0130991	0.00126278	1	1	2	Q7Z401	Q7Z401 [1203-1222]		0	2381.0223	High	High	0.0008509	0.00799	1.91
False	High	[-].MEVSPLQPVNENMQVNK.[I]	1xAcetyl [N-Term]; 1xOxidation [M13]; 1xPhospho [S4(100)]	0.0126108	0.00126278	1	1	2	P11388	P11388 [1-17]	P11388 1xAcetyl [N-Term]; 1xPhospho [S4(100)]	0	2094.92357	High	High	0.0008509	0.007696	1.57
False	High	[R].GRESPAAGPR.[Y]	1xPhospho [S4(100)]	0.0129342	0.00126278	1	1	1	Q9UIF9	Q9UIF9 [1767-1776]	Q9UIF9 1xPhospho [S1770(100)]	1	1077.4837	High	High	0.0008509	0.007885	3.08
False	High	[K].SLSPQDR.[A]	1xPhospho [S3(100)]	0.0133505	0.00126278	1	1	1	P17480	P17480 [636-642]	P17480 1xPhospho [S638(100)]	0	882.37169	High	High	0.0008509	0.00812	2.04
False	High	[R].QHEAPSNRPLNELLTPQGPSPR.[T]	2xPhospho [T15(98.7); S20(100)]	0.0122183	0.00126278	1	1	1	P10398	P10398 [167-188]	P10398 2xPhospho [T181(98.7); S186(100)]	0	2598.18616	High	High	0.0008509	0.007465	3.48
False	High	[R].LHSPQTHWK.[T]	1xPhospho [S3(100)]	0.0129342	0.00126278	1	1	2	Q9H8Y5	Q9H8Y5 [359-367]	Q9H8Y5 1xPhospho [S361(100)]	0	1213.55138	High	High	0.0008509	0.007904	1.62
False	High	[R].QSHSSSSPHPKVK.[S]	2xPhospho [S2(100); S]	0.0133505	0.00126278	1	1	1	Q9UQ35	Q9UQ35 [833-845]	Q9UQ35 2xPhospho [S834(100); S]	1	1565.65091	High	High	0.0008509	0.008147	2.26
False	High	[K].RVSLVGADDLR.[K]	1xPhospho [S3(100)]	0.0130991	0.00126278	1	1	1	Q14160	Q14160 [1376-1386]	Q14160 1xPhospho [S1378(100)]	1	1280.63584	High	High	0.0008509	0.008006	1.75
False	High	[K].SSSPPPRKTSESR.[D]	1xPhospho [S3(100)]	0.0120648	0.00126278	1	1	3	Q9Y2W1	Q9Y2W1 [533-545]	Q9Y2W1 1xPhospho [S535(100)]	2	1495.69006	High	High	0.0008509	0.007392	2.21
False	High	[K].KTLKPTYRTPER.[A]	2xPhospho [T/Y]	0.0128526	0.00126278	1	2	1	Q9NSY1	Q9NSY1 [1006-1017]		2	1649.7812	High	High	0.0008509	0.00784	2.42
False	High	[K].NVDAAVSPR.[G]	1xPhospho [S7(100)]	0.0130164	0.00126278	1	1	1	Q96T58	Q96T58 [2095-2103]	Q96T58 1xPhospho [S2101(100)]	0	1008.451	High	High	0.0008509	0.007924	2.29
False	High	[R].ARTDEVPAGGSRSEAEDEDDEDYVPYVPLR.[Q]	2xPhospho [S13(98.5); Y23(100)]	0.0125313	0.00126278	1	1	2	Q9UJV9	Q9UJV9 [11-40]	Q9UJV9 2xPhospho [S23(98.5); Y33(100)]	2	3497.44177	High	High	0.0008509	0.007637	4.29
False	High	[R].SLPNLSR.[T]	1xDehydrated [S1(100)]	0.0124523	0.00126278	1	1	1	Q9P270	Q9P270 [413-419]	Q9P270 1xDehydrated [S413(100)]	0	768.43626	High	High	0.0008509	0.007609	1.81
False	High	[K].FLPLFDR.[V]		0.0131823	0.00126278	1	1	1	P61604	P61604 [9-15]		0	907.50361	High	High	0.0008509	0.00806	1.58
False	High	[R].RPAPPLTPGRLPSIR.[S]	1xPhospho [S13(99.3)]	0.0136935	0.00126278	1	1	2	P05423	P05423 [30-44]	P05423 1xPhospho [S42(99.3)]	1	1707.9418	High	High	0.0008509	0.008361	1.93
False	High	[R].LKTEEGEIDYSAEEGENRR.[E]	2xPhospho [Y10(100); S11(100)]	0.0130991	0.00126278	1	1	1	Q8WVV9	Q8WVV9 [25-43]	Q8WVV9 2xPhospho [Y34(100); S35(100)]	2	2384.96432	High	High	0.0008509	0.007976	3.15
False	High	[R].AIVEYRDLDAPDDVDFF.[-]	1xPhospho [Y5(100)]	0.0122183	0.00126278	1	1	2	Q9BXP5	Q9BXP5 [860-876]	Q9BXP5 1xPhospho [Y864(100)]	1	2079.89469	High	High	0.0008509	0.007466	1.7
False	High	[R].NASASFQELEDKKELSEESEDEELQLEEFPMLK.[T]	3xPhospho [S3(100); S5(100); S]	0.0128526	0.00126278	1	1	2	Q99543	Q99543 [45-77]	Q99543 3xPhospho [S47(100); S49(100); S]	2	4111.69436	High	High	0.0008509	0.007863	2.72
False	High	[K].ESLPPAAEPSPVSKEQSK.[I]	1xPhospho [S10(99.9)]	0.0130164	0.00126278	1	1	1	Q9NWT1	Q9NWT1 [311-328]	Q9NWT1 1xPhospho [S320(99.9)]	1	1960.92633	High	High	0.0008509	0.007919	1.97
False	High	[R].AVPGRRPILQLSPPGPR.[G]	1xDehydrated [S12(100)]	0.0126909	0.00126278	1	1	1	Q8N3X1	Q8N3X1 [7-23]	Q8N3X1 1xDehydrated [S18(100)]	1	1793.06568	High	High	0.0008509	0.007726	2.16
False	High	[R].MLQAISPKQSPSSSPTRER.[S]	3xPhospho [S6(100); S10(100); S/T]	0.0136935	0.00126278	1	1	1	P49585	P49585 [310-328]	P49585 3xPhospho [S315(100); S319(100); S/T]	2	2339.9856	High	High	0.0008509	0.008355	3.13
False	High	[K].LGGFGSKR.[K]	1xPhospho [S6(100)]	0.0122958	0.00126278	1	1	1	Q14839	Q14839 [298-305]	Q14839 1xPhospho [S303(100)]	1	901.42914	High	High	0.0008509	0.007514	1.63
False	High	[R].IFPDRLSGEMPPASPSFPR.[N]	1xPhospho [S14(99.1)]	0.0136069	0.00126278	1	1	1	Q96JM7	Q96JM7 [595-613]	Q96JM7 1xPhospho [S608(99.1)]	1	2181.01985	High	High	0.0008509	0.008305	2.61
False	High	[R].SRKSPSPAGGGSSPYSR.[R]	3xPhospho [S4(98.6); S6(100); S/Y]	0.0135209	0.00126278	1	1	1	Q14004	Q14004 [337-353]	Q14004 3xPhospho [S340(98.6); S342(100); S/Y]	2	1917.72931	High	High	0.0008509	0.008255	3.13
False	High	[R].SDSFPER.[R]	1xPhospho [S3(100)]	0.0130164	0.00126278	1	1	2	P18615	P18615 [249-255]	P18615 1xPhospho [S251(100)]	0	917.34005	High	High	0.0008509	0.007933	2.13
False	High	[R].VHASRPASLDSGR.[T]	1xPhospho [S8(99.4)]	0.0121413	0.00126278	1	1	1	Q3V6T2	Q3V6T2 [1580-1592]	Q3V6T2 1xPhospho [S1587(99.4)]	0	1432.66927	High	High	0.0008509	0.007418	2.44
False	High	[K].KRGPSFMTSPSPK.[H]	2xPhospho [S11(100); T/S]	0.0129342	0.00126278	1	1	1	Q9HAW4	Q9HAW4 [1306-1318]	Q9HAW4 2xPhospho [S1316(100); T/S]	2	1579.67396	High	High	0.0008509	0.007881	2.48
False	High	[R].VKSPSPK.[S]	2xPhospho [S3(100); S5(100)]	0.0126108	0.00126278	1	1	1	O15042	O15042 [944-950]	O15042 2xPhospho [S946(100); S948(100)]	1	902.37843	High	High	0.0008509	0.007711	2.44
False	High	[R].AASLMNIPSTSSWSVPPPLTSVFTMPSPAPEVPLKTVGTR.[R]	1xPhospho [S27(100)]	0.0121413	0.00126278	1	1	1	P52948	P52948 [1073-1112]	P52948 1xPhospho [S1099(100)]	1	4231.12188	High	High	0.0008509	0.007418	2.89
False	High	[R].VRPAYSLEPR.[V]	1xPhospho [S6(100)]	0.0128526	0.00126278	1	1	1	Q96T37	Q96T37 [339-348]	Q96T37 1xPhospho [S344(100)]	0	1267.61946	High	High	0.0008509	0.007859	1.57
False	High	[R].SRSSDIVSSVR.[R]	1xPhospho [S]	0.0129342	0.00126278	1	1	1	Q14C86	Q14C86 [900-910]		1	1272.59437	High	High	0.0008509	0.00791	2.88
False	High	[K].QFDASTPKNDISPPGR.[F]	1xPhospho [S12(100)]	0.0127714	0.00126278	1	1	3	Q2NKX8	Q2NKX8 [1058-1073]	Q2NKX8 1xPhospho [S1069(100)]	1	1809.81672	High	High	0.0008509	0.007785	2.44
False	High	[K].ARNSFRYNGLIHR.[K]	1xPhospho [S4(100)]	0.0123738	0.00126278	1	1	2	P46779	P46779 [34-46]	P46779 1xPhospho [S37(100)]	2	1683.82275	High	High	0.0008509	0.007536	2.06
False	High	[R].DNLTLWTSDQQDEEAGEGN.[-]		0.0124523	0.00126278	1	1	2	Q04917	Q04917 [228-246]		0	2121.88433	High	High	0.0008509	0.007599	2.18
False	High	[K].ESVPEFPLSPPKK.[K]	1xPhospho [S9(100)]	0.0132661	0.00126278	1	1	1	P16949	P16949 [30-42]	P16949 1xPhospho [S38(100)]	1	1534.75529	High	High	0.0008509	0.008088	2.34
False	High	[R].GHVSPQVELPPYLER.[V]	1xPhospho [S4(100)]	0.0122958	0.00126278	1	1	1	Q8N5D0	Q8N5D0 [350-364]	Q8N5D0 1xPhospho [S353(100)]	0	1800.86803	High	High	0.0008509	0.00753	1.72
False	High	[R].TYMDVMR.[E]	1xPhospho [T1(99.6)]	0.0132661	0.00126278	1	1	1	O75533	O75533 [151-157]	O75533 1xPhospho [T151(99.6)]	0	995.37262	High	High	0.0008509	0.008094	1.36
False	High	[R].RDEYGLPSQPK.[Q]	1xPhospho [Y4(100)]	0.0122958	0.00126278	1	1	1	Q8IZH2	Q8IZH2 [1391-1401]	Q8IZH2 1xPhospho [Y1394(100)]	1	1369.61477	High	High	0.0008509	0.007531	2.67
False	High	[R].RDYSYER.[V]	1xPhospho [S/Y]	0.0136069	0.00126278	1	1	1	P48634	P48634 [1011-1017]		1	1068.41462	High	High	0.0008509	0.008303	2.1
False	High	[R].YHYSAR.[V]	1xPhospho [Y1(100)]	0.0131823	0.00126278	1	1	1	O15027	O15027 [1275-1280]	O15027 1xPhospho [Y1275(100)]	0	876.33999	High	High	0.0008509	0.008031	2.46
False	High	[K].AKEVELVSE.[-]	1xPhospho [S8(100)]	0.0133505	0.00126278	1	1	3	O60832	O60832 [506-514]	O60832 1xPhospho [S513(100)]	1	1083.49695	High	High	0.0008509	0.008143	2.38
False	High	[K].ILGQSSPEKK.[I]	1xPhospho [S]	0.0122183	0.00126278	1	1	2	P29374	P29374 [859-868]		1	1166.58168	High	High	0.0008509	0.007448	1.82
False	High	[R].LSSDDGDSSTMR.[N]	1xOxidation [M11]; 1xPhospho [S3(100)]	0.0120648	0.00126278	1	1	1	Q6KC79	Q6KC79 [254-265]	Q6KC79 1xPhospho [S256(100)]	0	1366.48283	High	High	0.0008509	0.00739	1.41
False	High	[K].YNLFESSIRK.[A]	1xPhospho [S7(99.5)]	0.0131823	0.00126278	1	1	2	P42680	P42680 [146-155]	P42680 1xPhospho [S152(99.5)]	1	1336.62969	High	High	0.0008509	0.008044	2.16
False	High	[R].SSNASDKDSDLQK.[T]	1xPhospho [S]	0.0120648	0.00126278	1	1	1	Q9UKA4	Q9UKA4 [284-296]		1	1474.60572	High	High	0.0008509	0.007377	1.74
False	High	[R].HGGSPQPLATTPLSQEPVNPPSEASPTR.[D]	3xPhospho [S4(100); S25(96.9); T/S]	0.0122958	0.00126278	1	1	1	Q9UQ35	Q9UQ35 [374-401]	Q9UQ35 3xPhospho [S377(100); S398(96.9); T/S]	0	3092.31632	High	High	0.0008509	0.007528	3.83
False	High	[R].KHSPSPPPPTPTESR.[K]	3xPhospho [S3(100); S5(100); T10(100)]	0.0128526	0.00126278	1	1	3	Q92922	Q92922 [326-340]	Q92922 3xPhospho [S328(100); S330(100); T335(100)]	1	1854.72244	High	High	0.0008509	0.007848	4.02
False	High	[-].MSVLGEYER.[H]	1xMet-loss+Acetyl [N-Term]; 1xPhospho [S2(100)]	0.0130164	0.00126278	1	1	2	Q8TD19	Q8TD19 [1-9]	Q8TD19 1xMet-loss+Acetyl [N-Term]; 1xPhospho [S2(100)]	0	1074.45033	High	High	0.0008509	0.007964	2.03
False	High	[K].MDTGVEVSDIGSQDAPIILSDSEEEEMIILEPDKNPK.[K]	1xOxidation [M1]; 2xPhospho [S20(100); S22(100)]	0.0121413	0.00126278	1	1	1	Q06265	Q06265 [373-409]	Q06265 2xPhospho [S392(100); S394(100)]	1	4219.84749	High	High	0.0008509	0.007409	2.24
False	High	[R].SWSSRDDYSRDDYR.[R]	1xPhospho [Y/S]	0.0138684	0.00134064	1	1	1	P23588	P23588 [309-322]		2	1887.72936	High	High	0.0008996	0.008428	2.22
False	High	[R].DKSDSPAIQLR.[L]	1xPhospho [S5(100)]	0.0139567	0.00134064	1	1	2	Q96ST3	Q96ST3 [936-946]	Q96ST3 1xPhospho [S940(100)]	1	1309.61477	High	High	0.0008996	0.00848	1.73
False	High	[R].HHPSSPLPGSK.[T]	2xPhospho [S4(100); S5(100)]	0.0137807	0.00134064	1	1	1	Q9P2N6	Q9P2N6 [629-639]	Q9P2N6 2xPhospho [S632(100); S633(100)]	0	1303.52319	High	High	0.0008509	0.008373	2.62
False	High	[R].VSVSPGR.[T]	1xPhospho [S4(100)]	0.0138684	0.00134064	1	1	1	Q8IYB3	Q8IYB3 [428-434]	Q8IYB3 1xPhospho [S431(100)]	0	781.3604	High	High	0.0008996	0.008452	2.09
False	High	[R].VTYSPR.[K]	1xPhospho [S4(100)]	0.0137807	0.00134064	1	1	1	Q96K76	Q96K76 [1350-1355]	Q96K76 1xPhospho [S1353(100)]	0	802.3495	High	High	0.0008996	0.0084	2.02
False	High	[R].YDDYSSSRDGYGGSR.[D]	1xPhospho [Y/S]	0.0138684	0.00134064	2	2	1	P38159; Q96E39	P38159 [310-324]; Q96E39 [310-324]		1	1764.64971	High	High	0.0008996	0.008452	1.24
False	High	[R].QRLPSVENRPK.[I]	1xPhospho [S5(100)]	0.0137807	0.00134064	1	1	1	O15417	O15417 [2767-2777]	O15417 1xPhospho [S2771(100)]	1	1403.71549	High	High	0.0008996	0.008388	1.92
False	High	[K].YIDLRH.[-]	1xPhospho [Y1(100)]	0.0137807	0.00134064	1	1	1	P43121	P43121 [641-646]	P43121 1xPhospho [Y641(100)]	1	896.40259	High	High	0.0008996	0.008396	1.83
False	High	[-].MAEYSYVK.[S]	1xMet-loss+Acetyl [N-Term]; 1xPhospho [Y4(99.4)]	0.0138684	0.00134064	1	1	1	Q14331	Q14331 [1-8]	Q14331 1xMet-loss+Acetyl [N-Term]; 1xPhospho [Y4(99.4)]	0	981.39651	High	High	0.0008996	0.008458	1.27
False	High	[K].VKQDSESPKSTSPSAAGGQQK.[T]	2xPhospho [S/T]	0.0139567	0.00134064	1	1	1	Q2TB10	Q2TB10 [451-471]		2	2276.97958	High	High	0.0008996	0.008481	2.3
False	High	[R].LRTSPALK.[T]	1xPhospho [T/S]	0.0139567	0.00134064	1	1	1	Q5SW79	Q5SW79 [1257-1264]		1	965.51796	High	High	0.0008996	0.008507	2.55
False	High	[K].QVNPSKRLDHLQR.[A]	1xPhospho [S5(100)]	0.0137807	0.00134064	1	1	1	P78318	P78318 [92-104]	P78318 1xPhospho [S96(100)]	2	1670.84863	High	High	0.0008509	0.008374	1.39
False	High	[-].MAAAVAAPLAAGGEEAAATTSVPGSPGLPGR.[R]	1xMet-loss+Acetyl [N-Term]; 1xPhospho [S25(100)]	0.0138684	0.00134064	1	1	1	O75427	O75427 [1-31]	O75427 1xMet-loss+Acetyl [N-Term]; 1xPhospho [S25(100)]	0	2739.33491	High	High	0.0008996	0.008424	2.72
False	High	[R].SDLTVDAVKLHNELQSGSLR.[L]	1xPhospho [S18(99.5)]	0.0139567	0.00134064	1	1	1	Q5JTH9	Q5JTH9 [49-68]	Q5JTH9 1xPhospho [S66(99.5)]	1	2262.11257	High	High	0.0008996	0.008494	4.19
False	High	[R].EVTPILAQTQSSGPQTSTTPQVLSPTITSPPNALPRR.[S]	2xPhospho [S24(98.8); T28(98.8)]	0.0139567	0.00134064	1	1	1	P30260	P30260 [341-377]	P30260 2xPhospho [S364(98.8); T368(98.8)]	1	4030.98863	High	High	0.0008996	0.0085	3.47
False	High	[R].NMKSQYEVFR.[S]	1xPhospho [Y6(100)]	0.0138684	0.00134064	1	1	1	Q63HQ0	Q63HQ0 [160-169]	Q63HQ0 1xPhospho [Y165(100)]	1	1381.59701	High	High	0.0008996	0.008433	2.11
False	High	[K].STIGVMVTASHNPEEDNGVK.[L]	1xOxidation [M6]; 1xPhospho [S10(100)]	0.0137807	0.00134064	1	1	1	O95394	O95394 [55-74]	O95394 1xPhospho [S64(100)]	0	2180.95295	High	High	0.0008509	0.008378	3.01
False	High	[R].SAPYKGSEIR.[G]	1xPhospho [S1(100)]	0.0138684	0.00134064	1	1	1	Q96S94	Q96S94 [435-444]	Q96S94 1xPhospho [S435(100)]	1	1187.54563	High	High	0.0008996	0.008447	1.91
False	High	[R].APQTSSSPPPVR.[R]	2xPhospho [S/T]	0.0138684	0.00134064	1	1	4	Q8IYB3	Q8IYB3 [690-701]		0	1383.57054	High	High	0.0008996	0.008464	2.67
False	High	[K].SSTPPGESYFGVSSLQLK.[G]	1xPhospho [S/T/Y]	0.0138684	0.00134064	1	1	2	Q9UQ35	Q9UQ35 [1041-1058]		0	1963.90486	High	High	0.0008996	0.008468	2.13
False	High	[R].NIKSHLGNVHDQDN.[-]	1xPhospho [S4(100)]	0.0145915	0.00141217	1	1	1	Q8WW12	Q8WW12 [165-178]	Q8WW12 1xPhospho [S168(100)]	1	1670.72824	High	High	0.0009427	0.008857	1.86
False	High	[K].NKEAIYSGYIR.[N]	1xPhospho [S7(99.3)]	0.0148727	0.00141217	1	1	1	A6NHR9	A6NHR9 [278-288]	A6NHR9 1xPhospho [S284(99.3)]	1	1393.65116	High	High	0.0009427	0.009053	2.36
False	High	[R].VMVYSALR.[I]	1xOxidation [M2]; 1xPhospho [Y4(99.5)]	0.0140456	0.00141217	1	1	1	Q96BI3	Q96BI3 [253-260]	Q96BI3 1xPhospho [Y256(99.5)]	0	1034.47405	High	High	0.0009427	0.008541	1.83
False	High	[R].NIPSPGQLDPDTRIPVINLEDGTR.[L]	1xPhospho [S4(100)]	0.0149677	0.00141217	1	1	1	Q9P2D1	Q9P2D1 [2556-2579]	Q9P2D1 1xPhospho [S2559(100)]	1	2697.32435	High	High	0.0009427	0.009076	1.52
False	High	[K].AALTQAKSQR.[T]	1xPhospho [S8(100)]	0.0150633	0.00141217	1	1	1	Q96I25	Q96I25 [35-44]	Q96I25 1xPhospho [S42(100)]	1	1153.57251	High	High	0.0009427	0.009184	2.35
False	High	[R].LIEDNEYTARQGAK.[F]	1xPhospho [Y/T]	0.0141351	0.00141217	1	3	1	P07947	P07947 [420-433]		1	1687.76871	High	High	0.0009427	0.008631	1.6
False	High	[R].YALYAAR.[D]	1xPhospho [Y4(100)]	0.0149677	0.00141217	1	1	1	Q9H9J4	Q9H9J4 [1066-1072]	Q9H9J4 1xPhospho [Y1069(100)]	0	907.40735	High	High	0.0009427	0.009111	1.8
False	High	[K].GLFSDEEDSEDLFSSQSASNLK.[G]	1xPhospho [S4(100)]	0.0149677	0.00141217	1	1	1	Q9Y4E1	Q9Y4E1 [536-557]	Q9Y4E1 1xPhospho [S539(100)]	0	2485.02902	High	High	0.0009427	0.009102	2.52
False	High	[R].SGSRGRDSPYQSR.[G]	2xPhospho [S8(100); S/Y]	0.0140456	0.00141217	1	1	1	Q13242	Q13242 [197-209]	Q13242 2xPhospho [S204(100); S/Y]	2	1612.62649	High	High	0.0009427	0.008549	2.03
False	High	[K].DLSTKTHQESAEPKYLPHK.[T]	1xPhospho [Y15(100)]	0.0141351	0.00141217	1	1	1	Q9BXL5	Q9BXL5 [309-327]	Q9BXL5 1xPhospho [Y323(100)]	2	2289.0911	High	High	0.0009427	0.008591	2.22
False	High	[R].DLQEQDADAGSER.[G]	1xPhospho [S11(100)]	0.0150633	0.00141217	1	1	1	Q6P158	Q6P158 [117-129]	Q6P158 1xPhospho [S127(100)]	0	1513.58024	High	High	0.0009427	0.009172	2.64
False	High	[K].EMVLELIRDQGGFREVR.[N]		0.0146846	0.00141217	1	1	1	Q96AE4	Q96AE4 [249-265]		2	2047.07532	High	High	0.0009427	0.008933	1.5
False	High	[R].KTEGVSPIPQEIFEYLMDR.[L]	1xPhospho [T/S/Y]	0.0146846	0.00141217	1	1	1	P55201	P55201 [233-251]		1	2332.09308	High	High	0.0009427	0.008957	1.72
False	High	[R].RRSFNDFR.[S]	1xPhospho [S3(100)]	0.0140456	0.00141217	1	1	1	P42356	P42356 [228-235]	P42356 1xPhospho [S230(100)]	2	1177.52623	High	High	0.0009427	0.008539	1.58
False	High	[K].NVSVKDVR.[R]	1xPhospho [S3(100)]	0.0143159	0.00141217	1	2	1	P68104	P68104 [314-321]	P68104 1xPhospho [S316(100)]	1	996.48739	High	High	0.0009427	0.008726	1.93
False	High	[K].NSVDEQEETVISYESTPEVSR.[G]	1xPhospho [S/Y/T]	0.0144072	0.00141217	1	1	1	Q9HAU0	Q9HAU0 [1059-1079]		0	2478.05556	High	High	0.0009427	0.008762	2.34
False	High	[R].DGWGGYGSDKRLSEGR.[G]	1xPhospho [S13(100)]	0.0140456	0.00141217	1	1	2	Q14151	Q14151 [820-835]	Q14151 1xPhospho [S832(100)]	2	1819.77592	High	High	0.0009427	0.00858	1.96
False	High	[R].RGLAPNTPGKAR.[K]	1xPhospho [T7(100)]	0.0146846	0.00141217	1	1	1	O43663	O43663 [475-486]	O43663 1xPhospho [T481(100)]	2	1317.67871	High	High	0.0009427	0.008929	2.64
False	High	[R].RSSPLLR.[R]	1xPhospho [S3(100)]	0.0141351	0.00141217	2	3	1	Q9UQL6; P56524	Q9UQL6 [277-283]; P56524 [264-270]	Q9UQL6 1xPhospho [S279(100)]; P56524 1xPhospho [S266(100)]	1	908.47134	High	High	0.0009427	0.008613	2.49
False	High	[K].AREESWGPPR.[E]	1xPhospho [S5(100)]	0.0144072	0.00141217	1	1	1	Q14152	Q14152 [1184-1193]	Q14152 1xPhospho [S1188(100)]	1	1264.54703	High	High	0.0009427	0.008747	1.9
False	High	[K].AFRLPGLSR.[R]	1xPhospho [S8(100)]	0.0149677	0.00141217	1	1	1	O14526	O14526 [288-296]	O14526 1xPhospho [S295(100)]	1	1096.56631	High	High	0.0009427	0.00912	2.91
False	High	[K].LEQPEEDKYSKPTAPAPSAPPSPSAPEPPKADLFEQK.[V]	1xPhospho [S/T/Y]	0.0146846	0.00141217	1	1	1	P55198	P55198 [361-397]		2	4053.9369	High	High	0.0009427	0.008918	2.72
False	High	[K].IHLAQSLHK.[L]	1xPhospho [S6(100)]	0.0142252	0.00141217	1	1	1	P55060	P55060 [926-934]	P55060 1xPhospho [S931(100)]	0	1126.57687	High	High	0.0009427	0.008667	2.68
False	High	[R].RQSSSRFNLSK.[N]	1xPhospho [S4(99.3)]	0.0149677	0.00141217	1	1	2	Q14738	Q14738 [86-96]	Q14738 1xPhospho [S89(99.3)]	2	1389.66345	High	High	0.0009427	0.009077	2.07
False	High	[K].ASAPERTPSPAPKR.[K]	1xPhospho [S9(99.4)]	0.0144072	0.00141217	1	1	1	Q63ZY6	Q63ZY6 [252-265]	Q63ZY6 1xPhospho [S260(99.4)]	2	1544.75808	High	High	0.0009427	0.008794	2.39
False	High	[K].NTLPTKETIEQEKR.[S]	1xPhospho [T2(98.9)]	0.0145915	0.00141217	1	1	1	P63313	P63313 [27-40]	P63313 1xPhospho [T28(98.9)]	2	1766.86842	High	High	0.0009427	0.008878	2.14
False	High	[K].VYTPVASR.[Q]	1xPhospho [Y2(99.6)]	0.0140456	0.00141217	1	1	1	Q9NS91	Q9NS91 [116-123]	Q9NS91 1xPhospho [Y117(99.6)]	0	972.45502	High	High	0.0009427	0.008543	1.74
False	High	[K].SGGRLGSPKPER.[Q]	2xPhospho [S1(100); S7(100)]	0.0142252	0.00141217	1	1	1	Q86VM9	Q86VM9 [862-873]	Q86VM9 2xPhospho [S862(100); S868(100)]	1	1400.60832	High	High	0.0009427	0.008666	2.59
False	High	[K].HHSDSDEEKSHRR.[L]	2xPhospho [S3(100); S5(100)]	0.0148727	0.00141217	1	1	2	Q9UPT8	Q9UPT8 [90-102]	Q9UPT8 2xPhospho [S92(100); S94(100)]	2	1779.65958	High	High	0.0009427	0.009036	2.14
False	High	[K].ASAPERTPSPAPKR.[K]	2xPhospho [T7(100); S9(100)]	0.0150633	0.00141217	1	1	1	Q63ZY6	Q63ZY6 [252-265]	Q63ZY6 2xPhospho [T258(100); S260(100)]	2	1624.72441	High	High	0.0009427	0.009154	2.78
False	High	[R].HKTYSLSPR.[D]	1xPhospho [S7(100)]	0.0146846	0.00141217	1	1	1	Q86U70	Q86U70 [259-267]	Q86U70 1xPhospho [S265(100)]	1	1168.55105	High	High	0.0009427	0.008937	2.44
False	High	[R].AAVSPQKR.[K]	1xPhospho [S4(100)]	0.0141351	0.00141217	1	1	1	Q9HCU9	Q9HCU9 [234-241]	Q9HCU9 1xPhospho [S237(100)]	1	936.46626	High	High	0.0009427	0.008616	2.14
False	High	[K].KRPQSPSPR.[R]	1xPhospho [S5(100)]	0.014499	0.00141217	1	1	1	Q99590	Q99590 [812-820]	Q99590 1xPhospho [S816(100)]	1	1132.56228	High	High	0.0009427	0.008843	3.37
False	High	[R].QLEHVMDSAAEDPQSPKTPPHFQTHLAK.[L]	1xOxidation [M6]; 2xPhospho [S15(99.9); T18(99.9)]	0.0150633	0.00141217	1	1	1	Q9NS87	Q9NS87 [1127-1154]	Q9NS87 2xPhospho [S1141(99.9); T1144(99.9)]	1	3315.45413	High	High	0.0009427	0.009183	3.59
False	High	[R].GEDVPSEEEEEEENGFEDRKDDSDDDGGGWITPSNIK.[Q]	2xPhospho [S6(100); S23(100)]	0.0144072	0.00141217	1	1	1	Q9ULX3	Q9ULX3 [179-215]	Q9ULX3 2xPhospho [S184(100); S201(100)]	2	4285.64021	High	High	0.0009427	0.008762	2.28
False	High	[-].MEGPLSVFGDR.[S]	1xAcetyl [N-Term]; 1xPhospho [S6(100)]	0.0148727	0.00141217	1	1	1	P17987	P17987 [1-11]	P17987 1xAcetyl [N-Term]; 1xPhospho [S6(100)]	0	1329.55448	High	High	0.0009427	0.009063	1.61
False	High	[R].VLSLQGR.[G]	1xPhospho [S3(100)]	0.0140456	0.00141217	1	1	1	Q8N5J2	Q8N5J2 [439-445]	Q8N5J2 1xPhospho [S441(100)]	0	852.43389	High	High	0.0009427	0.00858	1.76
False	High	[K].MQASIEKGGSLPKVEAK.[F]	1xOxidation [M1]; 1xPhospho [S4(99.2)]	0.014499	0.00141217	1	1	1	P06748	P06748 [251-267]	P06748 1xPhospho [S254(99.2)]	2	1868.91874	High	High	0.0009427	0.00884	2.27
False	High	[K].GTYVPSSPTR.[L]	1xPhospho [S7(100)]	0.0150633	0.00141217	1	1	1	Q9Y4P8	Q9Y4P8 [407-416]	Q9Y4P8 1xPhospho [S413(100)]	0	1144.50343	High	High	0.0009427	0.009183	1.9
False	High	[K].SHSSSPQSVLWNRPQPSEDRLPSQQGLAEAR.[S]	1xPhospho [S]	0.0145915	0.00141217	1	1	1	Q8NCE2	Q8NCE2 [481-511]		1	3524.66665	High	High	0.0009427	0.008903	3.03
False	High	[R].VSPLNLSSVTP.[-]	1xPhospho [T10(100)]	0.0140456	0.00141217	1	1	1	Q9UJX2	Q9UJX2 [587-597]	Q9UJX2 1xPhospho [T596(100)]	0	1193.58135	High	High	0.0009427	0.008568	1.86
False	High	[R].KGSTFRPHDSFPK.[S]	2xPhospho [S3(100); S10(100)]	0.0142252	0.00141217	1	1	1	Q9P206	Q9P206 [136-148]	Q9P206 2xPhospho [S138(100); S145(100)]	1	1663.70295	High	High	0.0009427	0.008647	3.03
False	High	[R].EFDELNPSAQR.[D]	1xPhospho [S8(100)]	0.0149677	0.00141217	1	1	1	P16615	P16615 [656-666]	P16615 1xPhospho [S663(100)]	0	1385.5733	High	High	0.0009427	0.009108	1.62
False	High	[R].SDLTVDAVKLHNELQSGSLRLGK.[S]	1xPhospho [S18(100)]	0.0146846	0.00141217	1	1	1	Q5JTH9	Q5JTH9 [49-71]	Q5JTH9 1xPhospho [S66(100)]	2	2560.31306	High	High	0.0009427	0.008946	3.35
False	High	[R].LRGTQEVAPPTPLTPTSHTANTSPRPVSGMER.[E]	1xOxidation [M30]; 2xPhospho [T14(99.8); T/S]	0.0149677	0.00141217	1	1	1	P48730	P48730 [334-365]	P48730 2xPhospho [T347(99.8); T/S]	1	3561.65569	High	High	0.0009427	0.009125	4.19
False	High	[R].IKSFKNK.[G]	1xPhospho [S3(100)]	0.014499	0.00141217	1	1	1	O00505	O00505 [12-18]	O00505 1xPhospho [S14(100)]	2	944.49649	High	High	0.0009427	0.0088	2.17
False	High	[K].MIYASSKDAIKK.[K]	1xOxidation [M1]; 1xPhospho [Y3(97.9)]	0.0145915	0.00141217	2	3	1	P23528; Q9Y281	P23528 [115-126]; Q9Y281 [115-126]	P23528 1xPhospho [Y117(97.9)]; Q9Y281 1xPhospho [Y117(97.9)]	2	1450.70114	High	High	0.0009427	0.008859	1.42
False	High	[R].EDGNEEDKENQGDETQGQQPPQRR.[Y]	1xPhospho [T15(100)]	0.0149677	0.00141217	1	1	1	P67809	P67809 [257-280]	P67809 1xPhospho [T271(100)]	2	2864.17149	High	High	0.0009427	0.009081	3.33
False	High	[R].SRSIDKDR.[K]	2xPhospho [S1(100); S3(100)]	0.0143159	0.00141217	1	1	2	Q8TF01	Q8TF01 [670-677]	Q8TF01 2xPhospho [S670(100); S672(100)]	2	1136.44969	High	High	0.0009427	0.008711	3.0
False	High	[R].KVPPPSPK.[S]	1xPhospho [S6(100)]	0.0144072	0.00141217	1	1	2	Q96QE3	Q96QE3 [1217-1224]	Q96QE3 1xPhospho [S1222(100)]	1	929.4856	High	High	0.0009427	0.008768	2.15
False	High	[R].GQPEGPLPSSSPRSPSGLRPR.[G]	2xPhospho [S]	0.0146846	0.00141217	1	1	1	P49815	P49815 [1439-1459]		1	2319.06425	High	High	0.0009427	0.008947	2.79
False	High	[K].SKFSENGNQK.[N]	1xPhospho [S4(100)]	0.0140456	0.00141217	1	1	1	O75330	O75330 [152-161]	O75330 1xPhospho [S155(100)]	1	1218.51506	High	High	0.0009427	0.008555	2.33
False	High	[R].LLLERPSPIRDR.[R]	1xPhospho [S7(100)]	0.0141351	0.00141217	1	1	3	Q96T37	Q96T37 [694-705]	Q96T37 1xPhospho [S700(100)]	1	1544.83085	High	High	0.0009427	0.00859	2.24
False	High	[R].EVSPPGAR.[T]	1xPhospho [S3(100)]	0.0149677	0.00141217	1	1	2	Q8NFC6	Q8NFC6 [3027-3034]	Q8NFC6 1xPhospho [S3029(100)]	0	892.39242	High	High	0.0009427	0.009127	1.75
False	High	[K].LSGFSFKK.[N]	1xPhospho [S5(100)]	0.0145915	0.00141217	1	1	1	P29966	P29966 [166-173]	P29966 1xPhospho [S170(100)]	1	993.48051	High	High	0.0009427	0.00886	1.77
False	High	[K].GAYREHPYGR.[Y]	1xPhospho [Y8(100)]	0.014499	0.00141217	1	1	1	Q07666	Q07666 [433-442]	Q07666 1xPhospho [Y440(100)]	1	1285.54736	High	High	0.0009427	0.008838	1.67
False	High	[K].SLGTGAPVIESPYGETISPEDAPESISK.[A]	2xPhospho [S1(98.2); S11(96.3)]	0.0147784	0.00141217	1	1	1	P33240	P33240 [103-130]	P33240 2xPhospho [S103(98.2); S113(96.3)]	0	2991.31595	High	High	0.0009427	0.008967	2.86
False	High	[K].RHSPSPRPRAPQTSSSPPPVR.[R]	3xPhospho [S15(100); S16(100); T/S]	0.0143159	0.00141217	1	1	1	Q8IYB3	Q8IYB3 [681-701]	Q8IYB3 3xPhospho [S695(100); S696(100); T/S]	2	2534.12146	High	High	0.0009427	0.008705	3.77
False	High	[K].GTMDDISQEEGSSQGEDSVSGSQR.[I]	1xPhospho [S22(99.2)]	0.0150633	0.00141217	1	1	2	Q14683	Q14683 [945-968]	Q14683 1xPhospho [S966(99.2)]	0	2565.98829	High	High	0.0009427	0.009136	2.58
False	High	[K].LVRSSPHGK.[H]	1xPhospho [S]	0.0145915	0.00141217	1	1	3	P46109	P46109 [181-189]		1	1060.52992	High	High	0.0009427	0.008904	2.65
False	High	[K].TQETLSQAGQK.[T]	1xPhospho [S6(100)]	0.0145915	0.00141217	1	1	1	O43399	O43399 [129-139]	O43399 1xPhospho [S134(100)]	0	1270.56749	High	High	0.0009427	0.008869	1.98
False	High	[K].SDVSPIIQPVPSIK.[N]	1xPhospho [S4(100)]	0.0145915	0.00141217	1	1	1	P40818	P40818 [389-402]	P40818 1xPhospho [S392(100)]	0	1559.80805	High	High	0.0009427	0.008865	2.17
False	High	[-].MSAAVTAGK.[L]	1xMet-loss+Acetyl [N-Term]; 1xPhospho [T6(100)]	0.0150633	0.00141217	1	1	1	P53350	P53350 [1-9]	P53350 1xMet-loss+Acetyl [N-Term]; 1xPhospho [T6(100)]	0	826.37063	High	High	0.0009427	0.009156	2.08
False	High	[R].DDNKDIDSEKEAAMEAEIK.[A]	1xPhospho [S8(100)]	0.0149677	0.00141217	1	1	1	O14776	O14776 [631-649]	O14776 1xPhospho [S638(100)]	2	2230.94211	High	High	0.0009427	0.009118	1.74
False	High	[R].TLLEQLDDDQ.[-]		0.0141351	0.00141217	1	1	1	O75400	O75400 [948-957]		0	1189.55829	High	High	0.0009427	0.00862	1.95
False	High	[R].SRSNSKSKPNLPSESR.[S]	3xPhospho [S]	0.0142252	0.00141217	1	1	1	Q08170	Q08170 [444-459]	Q08170 3xPhospho [S]	2	2013.81919	High	High	0.0009427	0.008661	2.06
False	High	[R].TMLLLSRSPEAQPK.[T]	1xPhospho [S/T]	0.0148727	0.00141217	1	1	1	P55265	P55265 [818-831]		1	1650.82847	High	High	0.0009427	0.009047	2.41
False	High	[K].KKDLSLEEIQK.[K]	1xPhospho [S5(100)]	0.0141351	0.00141217	1	2	1	P16949	P16949 [42-52]	P16949 1xPhospho [S46(100)]	2	1410.72399	High	High	0.0009427	0.008593	1.65
False	High	[K].AGMSSNQSISSPVLDAVPR.[T]	1xOxidation [M3]; 1xPhospho [S11(100)]	0.0141351	0.00141217	1	1	1	Q9UQ35	Q9UQ35 [1394-1412]	Q9UQ35 1xPhospho [S1404(100)]	0	2011.91545	High	High	0.0009427	0.008587	2.11
False	High	[K].KASLVALPEQTASEEETPPPLLTK.[E]	1xPhospho [S/T]	0.0149677	0.00141217	1	1	1	Q9UKV3	Q9UKV3 [398-421]		1	2629.33721	High	High	0.0009427	0.009096	2.2
False	High	[K].MPLTEPLRGRSTSPKPK.[S]	2xPhospho [S13(100); S/T]	0.014499	0.00141217	1	1	1	O75592	O75592 [2886-2902]	O75592 2xPhospho [S2898(100); S/T]	2	2054.98579	High	High	0.0009427	0.008802	2.95
False	High	[K].KTAHNSEADLEESFNEHELEPSSPK.[S]	2xPhospho [S23(98.5); T/S]	0.014499	0.00141217	1	1	1	Q8IWS0	Q8IWS0 [133-157]	Q8IWS0 2xPhospho [S155(98.5); T/S]	1	2985.2187	High	High	0.0009427	0.008808	4.08
False	High	[K].GRGSWGGR.[H]	1xPhospho [S4(100)]	0.0144072	0.00141217	1	1	1	Q7L2J0	Q7L2J0 [387-394]	Q7L2J0 1xPhospho [S390(100)]	1	912.38359	High	High	0.0009427	0.008768	2.33
False	High	[R].SKRPPKSPEEEGQMSS.[-]	1xOxidation [M14]; 2xPhospho [S7(100); S]	0.0140456	0.00141217	1	1	2	Q9BRL6	Q9BRL6 [267-282]	Q9BRL6 2xPhospho [S273(100); S]	2	1949.77116	High	High	0.0009427	0.008554	2.36
False	High	[R].GLRYSLPTPK.[G]	1xPhospho [S5(99.4)]	0.0152564	0.0014891	1	1	1	Q9ULX3	Q9ULX3 [321-330]	Q9ULX3 1xPhospho [S325(99.4)]	1	1211.6184	High	High	0.0009904	0.009299	1.46
False	High	[R].KPLTTSGFHHSEEGTSSSGSKR.[W]	1xPhospho [S/T]	0.0153539	0.0014891	1	1	1	Q5SW79	Q5SW79 [561-582]		1	2397.08306	High	High	0.0009904	0.009345	2.99
False	High	[R].SRSWEDSPERGRPHER.[A]	2xPhospho [S3(100); S7(100)]	0.0153539	0.0014891	1	1	1	Q9UDY2	Q9UDY2 [168-183]	Q9UDY2 2xPhospho [S170(100); S174(100)]	2	2140.87097	High	High	0.0009904	0.009324	2.81
False	High	[K].IAASSSFR.[S]	1xPhospho [S6(99.6)]	0.0151595	0.0014891	1	1	2	Q99961	Q99961 [283-290]	Q99961 1xPhospho [S288(99.6)]	0	918.40807	High	High	0.0009427	0.009195	1.99
False	High	[R].EQLVDQGIMPPLKSPAAFHEQIK.[S]	1xPhospho [S14(100)]	0.0152564	0.0014891	1	1	1	Q9ULH7	Q9ULH7 [53-75]	Q9ULH7 1xPhospho [S66(100)]	1	2656.32045	High	High	0.0009904	0.009299	1.88
False	High	[R].AYRPPSGEKWSK.[G]	1xPhospho [S6(100)]	0.0151595	0.0014891	1	1	1	P30414	P30414 [374-385]	P30414 1xPhospho [S379(100)]	1	1485.68861	High	High	0.0009904	0.00922	1.47
False	High	[R].AEIYALNR.[V]	1xPhospho [Y4(100)]	0.0151595	0.0014891	1	1	1	Q8N300	Q8N300 [37-44]	Q8N300 1xPhospho [Y40(100)]	0	1029.47649	High	High	0.0009904	0.009216	1.59
False	High	[R].MNSYPYLADRHYSR.[E]	1xPhospho [S3(100)]	0.0151595	0.0014891	1	1	1	Q9Y580	Q9Y580 [202-215]	Q9Y580 1xPhospho [S204(100)]	1	1852.78364	High	High	0.0009904	0.009218	2.25
False	High	[R].HKHSSESPGRDK.[G]	1xPhospho [S5(99.5)]	0.0152564	0.0014891	1	1	1	P00519	P00519 [878-889]	P00519 1xPhospho [S882(99.5)]	2	1444.63288	High	High	0.0009904	0.009273	3.2
False	High	[R].VAEPGAEATSSTGEESGSEHPPAVPMHNKR.[K]	1xOxidation [M26]; 3xPhospho [T/S]	0.0152564	0.0014891	1	1	1	Q14684	Q14684 [443-472]		1	3315.30622	High	High	0.0009904	0.009285	2.36
False	High	[-].MSSSPVKRQR.[M]	1xMet-loss+Acetyl [N-Term]; 1xPhospho [S]	0.0152564	0.0014891	1	1	1	P37837	P37837 [1-10]	P37837 1xMet-loss+Acetyl [N-Term]	2	1166.56776	High	High	0.0009904	0.009286	1.74
False	High	[R].GYGMASPGLAAPSLTPPQLATPNLQQFFPQATR.[Q]	1xPhospho [S/T/Y]	0.0151595	0.0014891	1	1	1	Q9ULV3	Q9ULV3 [124-156]		0	3507.71305	High	High	0.0009427	0.009195	2.68
False	High	[R].SRSPQRPGWSR.[S]	2xPhospho [S1(100); S3(100)]	0.0151595	0.0014891	1	1	1	Q9UQ35	Q9UQ35 [534-544]	Q9UQ35 2xPhospho [S534(100); S536(100)]	1	1473.6148	High	High	0.0009904	0.009238	2.28
False	High	[R].FSGFGSGAGGKPLEGLSNGNNITSAPPFASAK.[A]	1xPhospho [S/T]	0.0153539	0.0014891	1	1	1	Q9UKX7	Q9UKX7 [73-104]		0	3117.46772	High	High	0.0009904	0.00936	3.28
False	High	[R].LLSYMGLDFNSLPYQVPTSDEGGAR.[Q]	1xPhospho [S3(98.9)]	0.0152564	0.0014891	1	1	1	Q13137	Q13137 [345-369]	Q13137 1xPhospho [S347(98.9)]	0	2810.27429	High	High	0.0009904	0.009256	1.77
False	High	[K].SPEIHR.[R]	1xPhospho [S1(100)]	0.0151595	0.0014891	2	2	1	Q9Y2W1; Q9NYF8	Q9Y2W1 [672-677]; Q9NYF8 [648-653]	Q9Y2W1 1xPhospho [S672(100)]; Q9NYF8 1xPhospho [S648(100)]	0	818.35564	High	High	0.0009427	0.009195	1.77
False	High	[-].MSSMNPEYDYLFK.[L]	1xMet-loss+Acetyl [N-Term]; 1xPhospho [Y8(97.8)]	0.0153539	0.0014891	1	1	1	P62820	P62820 [1-13]	P62820 1xMet-loss+Acetyl [N-Term]; 1xPhospho [Y8(97.8)]	0	1615.6386	High	High	0.0009904	0.009325	1.28
False	High	[-].MSSAPRSPTPRPR.[R]	1xMet-loss+Acetyl [N-Term]; 1xPhospho [S7(99.2)]	0.0151595	0.0014891	1	1	2	Q9HBI1	Q9HBI1 [1-13]	Q9HBI1 1xMet-loss+Acetyl [N-Term]; 1xPhospho [S7(99.2)]	1	1430.69	High	High	0.0009904	0.009221	2.21
False	High	[-].MSSSPVKR.[Q]	1xMet-loss+Acetyl [N-Term]; 1xDehydrated [S4(99.6)]	0.0153539	0.0014891	1	1	1	P37837	P37837 [1-8]	P37837 1xMet-loss+Acetyl [N-Term]; 1xDehydrated [S4(99.6)]	1	784.43118	High	High	0.0009904	0.00934	1.32
False	High	[R].VGGSPVR.[H]	1xPhospho [S4(100)]	0.0153539	0.0014891	1	1	1	Q96I34	Q96I34 [415-421]	Q96I34 1xPhospho [S418(100)]	0	751.34983	High	High	0.0009904	0.009352	2.11
False	High	[R].QGSITSPQANEQSVTPQRR.[S]	1xPhospho [T15(99)]	0.0151595	0.0014891	1	1	1	Q9UQ35	Q9UQ35 [852-870]	Q9UQ35 1xPhospho [T866(99)]	1	2164.01425	High	High	0.0009904	0.009227	3.01
False	High	[R].RGADDDRPSWR.[N]	1xPhospho [S9(100)]	0.016055	0.00155409	1	1	1	Q14152	Q14152 [980-990]	Q14152 1xPhospho [S988(100)]	1	1410.59102	High	High	0.001032	0.009744	2.69
False	High	[R].SESLDPDSSMDTTLILKDTEAVMAFLEAK.[L]	1xOxidation [M10]; 1xPhospho [S3(98.8)]	0.0159528	0.00155409	1	1	1	Q5SW79	Q5SW79 [879-907]	Q5SW79 1xPhospho [S881(98.8)]	1	3253.47793	High	High	0.001032	0.009662	1.91
False	High	[R].TRSWDSSSPVDRPEPEAASPTTR.[T]	2xPhospho [S3(98.9); S/T]	0.0163657	0.00155409	1	1	3	Q86WB0	Q86WB0 [352-374]	Q86WB0 2xPhospho [S354(98.9); S/T]	1	2689.12909	High	High	0.001032	0.009925	3.56
False	High	[R].LSSPISKR.[C]	1xPhospho [S3(100)]	0.016055	0.00155409	1	1	1	Q99728	Q99728 [328-335]	Q99728 1xPhospho [S330(100)]	1	967.49722	High	High	0.001032	0.009749	1.97
False	High	[R].QGSVTAPGGHPR.[H]	1xPhospho [S/T]	0.0167898	0.00155409	1	1	1	P48634	P48634 [1487-1498]		0	1243.55793	High	High	0.001078	0.01022	1.41
False	High	[R].EKEISDDEAEEEKGEK.[E]	1xPhospho [S5(100)]	0.0165763	0.00155409	1	1	1	P08238	P08238 [222-237]	P08238 1xPhospho [S226(100)]	2	1944.79577	High	High	0.001032	0.01007	2.37
False	High	[R].WGSLQR.[L]	1xPhospho [S3(100)]	0.0166827	0.00155409	1	1	2	P02549	P02549 [1165-1170]	P02549 1xPhospho [S1167(100)]	0	826.36073	High	High	0.001032	0.01016	1.79
False	High	[R].ADSIGSGR.[A]	1xPhospho [S3(100)]	0.0171156	0.00155409	1	1	1	Q9UPQ3	Q9UPQ3 [337-344]	Q9UPQ3 1xPhospho [S339(100)]	0	842.34039	High	High	0.001078	0.0104	1.83
False	High	[R].AYSSFGGGRGSRGSAGGHGSR.[S]	2xPhospho [Y2(100); S14(97.8)]	0.0172257	0.00155409	1	1	1	Q15056	Q15056 [11-31]	Q15056 2xPhospho [Y12(100); S24(97.8)]	2	2127.85057	High	High	0.001078	0.01043	2.53
False	High	[K].YLPHSAGR.[Y]	1xPhospho [Y1(100)]	0.0155509	0.00155409	1	1	1	P46782	P46782 [48-55]	P46782 1xPhospho [Y48(100)]	0	980.43496	High	High	0.001032	0.009442	1.56
False	High	[-].MSSSPVNVK.[K]	1xMet-loss+Acetyl [N-Term]; 1xPhospho [S4(99.4)]	0.0163657	0.00155409	1	1	5	Q00839	Q00839 [1-9]	Q00839 1xMet-loss+Acetyl [N-Term]; 1xPhospho [S4(99.4)]	0	939.4183	High	High	0.001032	0.009931	1.92
False	High	[K].ISYIPDEEVSSPSPPQR.[A]	1xPhospho [S/Y]	0.0157505	0.00155409	1	1	1	Q9Y6M1	Q9Y6M1 [152-168]		0	1980.89503	High	High	0.001032	0.009597	2.32
False	High	[-].MSKSESPKEPEQLR.[K]	1xMet-loss [N-Term]; 2xPhospho [S]	0.0171156	0.00155409	1	1	2	P09651	P09651 [1-14]	P09651 1xMet-loss [N-Term]	2	1674.71357	High	High	0.001078	0.01041	2.93
False	High	[K].QKPMNVGLSETQNGGMSQEAVGNIKVTK.[S]	1xOxidation [M16]; 1xPhospho [S17(100)]	0.0171156	0.00155409	1	1	1	Q9NVP1	Q9NVP1 [58-85]	Q9NVP1 1xPhospho [S74(100)]	1	3041.44316	High	High	0.001078	0.01039	2.18
False	High	[K].SSDVSPPLGQHETGGSPSKQQMR.[S]	1xPhospho [T/S]	0.0157505	0.00155409	1	1	1	Q96PY6	Q96PY6 [649-671]		1	2490.10789	High	High	0.001032	0.0096	2.63
False	High	[R].EIAQDFK.[T]		0.0159528	0.00155409	2	4	1	Q16695; P68431	Q16695 [74-80]; P68431 [74-80]		0	850.43051	High	High	0.001032	0.009702	1.32
False	High	[K].FFPNDDPEAVSSPR.[T]	1xPhospho [S]	0.016055	0.00155409	1	1	1	Q96S38	Q96S38 [572-585]		0	1657.68939	High	High	0.001032	0.009741	2.32
False	High	[R].KRSYSPDGK.[E]	2xPhospho [S3(100); S5(100)]	0.0164706	0.00155409	1	1	2	P43243	P43243 [594-602]	P43243 2xPhospho [S596(100); S598(100)]	2	1197.4701	High	High	0.001032	0.01	3.46
False	High	[K].LFSSQYGK.[M]	1xPhospho [S4(99.6)]	0.0159528	0.00155409	1	2	1	P49792	P49792 [1978-1985]	P49792 1xPhospho [S1981(99.6)]	0	1009.43904	High	High	0.001032	0.009719	1.4
False	High	[R].AESPSPAPPPGLRGTLDLQVIR.[V]	1xPhospho [S3(100)]	0.0167898	0.00155409	1	1	1	Q9BUA3	Q9BUA3 [306-327]	Q9BUA3 1xPhospho [S308(100)]	1	2351.21189	High	High	0.001078	0.0102	1.67
False	High	[R].GPSPAPASSPKREVLYDSEGLSGEER.[G]	3xPhospho [S18(100); S22(100); S/Y]	0.0161579	0.00155409	1	1	1	Q9H7N4	Q9H7N4 [717-742]	Q9H7N4 3xPhospho [S734(100); S738(100); S/Y]	2	2955.22102	High	High	0.001032	0.00983	3.83
False	High	[K].IPGTPGAGGRLSPENNQVLTK.[K]	2xPhospho [T4(100); S12(100)]	0.0172257	0.00155409	1	1	1	Q16514	Q16514 [40-60]	Q16514 2xPhospho [T43(100); S51(100)]	1	2266.06285	High	High	0.001078	0.01043	3.67
False	High	[K].FQPPQVPDQAPAEAPTEKTEVSPVPR.[T]	1xPhospho [S22(99.1)]	0.0158513	0.00155409	1	1	1	O43159	O43159 [202-227]	O43159 1xPhospho [S223(99.1)]	1	2895.39243	High	High	0.001032	0.009638	3.38
False	High	[-].MSRIESLTR.[A]	1xMet-loss+Acetyl [N-Term]; 1xPhospho [S6(100)]	0.016055	0.00155409	1	1	1	Q92974	Q92974 [1-9]	Q92974 1xMet-loss+Acetyl [N-Term]; 1xPhospho [S6(100)]	1	1083.51941	High	High	0.001032	0.009749	2.51
False	High	[R].AYQDQISPVPGAPK.[A]	1xPhospho [S7(100)]	0.016055	0.00155409	1	1	1	Q969V6	Q969V6 [379-392]	Q969V6 1xPhospho [S385(100)]	0	1550.72505	High	High	0.001032	0.009762	1.83
False	High	[R].RFSDSEERHTK.[K]	1xPhospho [S3(100)]	0.0171156	0.00155409	1	1	1	O75113	O75113 [286-296]	O75113 1xPhospho [S288(100)]	2	1471.63255	High	High	0.001078	0.01042	2.34
False	High	[K].RASSLNFLNK.[S]	1xPhospho [S3(99.7)]	0.0154521	0.00155409	1	1	1	Q9H0B6	Q9H0B6 [579-588]	Q9H0B6 1xPhospho [S581(99.7)]	1	1229.60381	High	High	0.001032	0.009394	2.36
False	High	[R].SASPPKAK.[N]	1xPhospho [S3(100)]	0.0158513	0.00155409	1	1	2	P52701	P52701 [63-70]	P52701 1xPhospho [S65(100)]	1	865.41791	High	High	0.001032	0.009617	1.66
False	High	[R].AFSSRSYTSGPGSR.[I]	2xPhospho [S3(100); S4(100)]	0.0156504	0.00155409	1	1	1	P05787	P05787 [19-32]	P05787 2xPhospho [S21(100); S22(100)]	1	1619.62509	High	High	0.001032	0.009541	2.16
False	High	[K].GALHTVSHEDIR.[D]	1xPhospho [S7(100)]	0.0163657	0.00155409	1	1	1	Q13136	Q13136 [757-768]	Q13136 1xPhospho [S763(100)]	0	1414.64747	High	High	0.001032	0.009935	2.17
False	High	[K].LSSANSLPAGEQDSPRLGDAGWLDWQR.[E]	1xPhospho [S14(100)]	0.0156504	0.00155409	1	1	1	O43182	O43182 [926-952]	O43182 1xPhospho [S939(100)]	1	3006.37415	High	High	0.001032	0.009536	2.71
False	High	[R].TAQVPSPPR.[G]	1xPhospho [S6(100)]	0.0165763	0.00155409	1	1	2	Q9UKV3	Q9UKV3 [999-1007]	Q9UKV3 1xPhospho [S1004(100)]	0	1032.48739	High	High	0.001032	0.01005	1.71
False	High	[-].MSSPASTPSR.[R]	1xMet-loss+Acetyl [N-Term]; 1xPhospho [S/T]	0.0162614	0.00155409	1	1	1	P33991	P33991 [1-10]	P33991 1xMet-loss+Acetyl [N-Term]	0	1011.41428	High	High	0.001032	0.009906	1.7
False	High	[R].TEARSSDEENGPPSSPDLDR.[I]	3xPhospho [S5(98.4); S6(98.4); S15(98.4)]	0.0171156	0.00155409	1	1	1	Q96B36	Q96B36 [198-217]	Q96B36 3xPhospho [S202(98.4); S203(98.4); S212(98.4)]	1	2398.84732	High	High	0.001078	0.01036	2.61
False	High	[R].YFQSPSR.[S]	1xPhospho [S4(100)]	0.0170063	0.00155409	1	1	1	Q16629	Q16629 [189-195]	Q16629 1xPhospho [S192(100)]	0	964.39242	High	High	0.001078	0.01031	1.78
False	High	[R].DLDKPRRSPTLR.[Y]	1xPhospho [S8(100)]	0.0163657	0.00155409	1	1	1	Q8NAV1	Q8NAV1 [219-230]	Q8NAV1 1xPhospho [S226(100)]	2	1533.78972	High	High	0.001032	0.009918	2.04
False	High	[K].EKTPSPKEEDEEPESPPEK.[K]	2xPhospho [S5(99); S15(100)]	0.0158513	0.00155409	1	1	1	Q9H1E3	Q9H1E3 [200-218]	Q9H1E3 2xPhospho [S204(99); S214(100)]	2	2341.93604	High	High	0.001032	0.00966	3.25
False	High	[K].DLVLPTQALPASPALK.[N]	1xPhospho [S12(100)]	0.0166827	0.00155409	1	1	1	Q15554	Q15554 [354-369]	Q15554 1xPhospho [S365(100)]	0	1713.91866	High	High	0.001032	0.0101	2.33
False	High	[R].YIGIVK.[Q]	1xPhospho [Y1(100)]	0.016055	0.00155409	1	1	1	P52597	P52597 [219-224]	P52597 1xPhospho [Y219(100)]	0	772.40047	High	High	0.001032	0.009731	1.51
False	High	[R].YRPSMEGYRAPSR.[Q]	1xPhospho [Y1(99.3)]	0.0155509	0.00155409	1	1	1	O60716	O60716 [241-253]	O60716 1xPhospho [Y241(99.3)]	1	1649.7254	High	High	0.001032	0.009424	1.79
False	High	[R].IESYEGR.[E]	1xPhospho [S3(100)]	0.0170063	0.00155409	1	1	1	O95772	O95772 [37-43]	O95772 1xPhospho [S39(100)]	0	933.37135	High	High	0.001078	0.0103	1.54
False	High	[R].ANSRDGEAGRAGAAPVAPEK.[Q]	1xPhospho [S3(100)]	0.0172257	0.00155409	1	1	1	Q92974	Q92974 [780-799]	Q92974 1xPhospho [S782(100)]	2	2003.92946	High	High	0.001078	0.01046	1.84
False	High	[R].SSSLDMNR.[T]	1xOxidation [M6]; 1xPhospho [S3(100)]	0.0159528	0.00155409	1	1	1	Q96D71	Q96D71 [560-567]	Q96D71 1xPhospho [S562(100)]	0	1005.3707	High	High	0.001032	0.009692	1.4
False	High	[R].KVSIIETK.[E]	1xPhospho [S3(100)]	0.0158513	0.00155409	1	1	1	Q9HC62	Q9HC62 [342-349]	Q9HC62 1xPhospho [S344(100)]	1	997.53294	High	High	0.001032	0.009654	2.21
False	High	[K].SSPQKEVK.[Y]	1xPhospho [S]	0.0165763	0.00155409	1	1	1	P54578	P54578 [393-400]		1	982.4605	High	High	0.001032	0.01006	2.41
False	High	[K].QPLLLSEDEEDTK.[R]	1xPhospho [S6(100)]	0.0172257	0.00155409	1	2	1	Q99613	Q99613 [34-46]	Q99613 1xPhospho [S39(100)]	0	1596.70404	High	High	0.001078	0.01048	2.05
False	High	[R].FAQSAPGSPLSSQPVLITVQR.[Q]	2xPhospho [S4(100); S8(100)]	0.0165763	0.00155409	1	1	1	Q01167	Q01167 [421-441]	Q01167 2xPhospho [S424(100); S428(100)]	0	2343.11455	High	High	0.001032	0.01004	2.08
False	High	[K].DSLYAQGR.[R]	1xPhospho [Y4(100)]	0.0161579	0.00155409	1	1	1	Q969Q0	Q969Q0 [31-38]	Q969Q0 1xPhospho [Y34(100)]	0	989.4088	High	High	0.001032	0.009796	1.56
False	High	[K].IFSKQQGK.[AT]	1xPhospho [S3(100)]	0.0158513	0.00155409	2	2	1	Q16512; Q16513	Q16512 [493-500]; Q16513 [495-502]	Q16512 1xPhospho [S495(100)]; Q16513 1xPhospho [S497(100)]	1	1015.49722	High	High	0.001032	0.00966	1.68
False	High	[R].QGEESKISAMDASPR.[N]	1xPhospho [S13(100)]	0.0172257	0.00155409	1	1	1	Q9Y2I7	Q9Y2I7 [1532-1546]	Q9Y2I7 1xPhospho [S1544(100)]	1	1685.72004	High	High	0.001078	0.01048	2.44
False	High	[R].HLYASSKPVMGLKSPR.[L]	1xPhospho [S14(100)]	0.0170063	0.00155409	1	1	1	Q86UY5	Q86UY5 [288-303]	Q86UY5 1xPhospho [S301(100)]	1	1850.93467	High	High	0.001078	0.01034	2.68
False	High	[K].KIPEPSPVTRR.[K]	1xPhospho [S6(100)]	0.0157505	0.00155409	1	1	1	Q7Z4S6	Q7Z4S6 [1234-1244]	Q7Z4S6 1xPhospho [S1239(100)]	2	1359.71443	High	High	0.001032	0.009562	2.58
False	High	[R].GTSFFPTAGGFRSPSPGLFR.[A]	2xPhospho [S13(100); S15(100)]	0.0166827	0.00155409	1	1	1	Q9HAW4	Q9HAW4 [796-815]	Q9HAW4 2xPhospho [S808(100); S810(100)]	1	2245.98315	High	High	0.001032	0.01013	2.78
False	High	[R].RRNTLQLHR.[Y]	1xPhospho [T4(100)]	0.0168977	0.00155409	1	1	1	P61313	P61313 [194-202]	P61313 1xPhospho [T197(100)]	2	1273.66373	High	High	0.001078	0.01026	2.39
False	High	[R].RVSPLNLSSVTP.[-]	1xPhospho [S3(100)]	0.0158513	0.00155409	1	1	2	Q9UJX2	Q9UJX2 [586-597]	Q9UJX2 1xPhospho [S588(100)]	1	1349.68246	High	High	0.001032	0.009628	2.15
False	High	[R].GAESPFEEK.[S]	1xPhospho [S4(100)]	0.0162614	0.00155409	1	1	2	P46821	P46821 [1424-1432]	P46821 1xPhospho [S1427(100)]	0	1073.4187	High	High	0.001032	0.009869	1.9
False	High	[K].LIYAGK.[I]	1xPhospho [Y3(100)]	0.0164706	0.00155409	2	2	1	P54725; P54727	P54725 [48-53]; P54727 [46-51]	P54725 1xPhospho [Y50(100)]; P54727 1xPhospho [Y48(100)]	0	744.36917	High	High	0.001032	0.01002	1.61
False	High	[R].KSDLFQDDLYPDTAGPEAALEAEEWVSGR.[D]		0.0159528	0.00155409	1	1	1	Q9BR76	Q9BR76 [355-383]		1	3209.49094	High	High	0.001032	0.009687	1.92
False	High	[R].RGDDSFGDKYR.[D]	1xPhospho [S5(100)]	0.016055	0.00155409	1	1	1	P23588	P23588 [215-225]	P23588 1xPhospho [S219(100)]	2	1395.56888	High	High	0.001032	0.00973	2.36
False	High	[K].NYDIGAALDTIQYSKHPPPL.[-]	1xPhospho [Y/S/T]	0.0164706	0.00155409	1	1	1	Q13501	Q13501 [421-440]		1	2293.09004	High	High	0.001032	0.01	2.13
False	High	[R].SRSWPASPR.[G]	1xPhospho [S]	0.0161579	0.00155409	1	1	1	Q86YD1	Q86YD1 [34-42]		1	1123.50443	High	High	0.001032	0.009799	2.19
False	High	[R].SSSPVTELASRSPIRQDR.[G]	2xPhospho [S10(98.6); S/T]	0.0157505	0.00155409	1	1	1	Q9UQ35	Q9UQ35 [1101-1118]	Q9UQ35 2xPhospho [S1110(98.6); S/T]	2	2145.96895	High	High	0.001032	0.009549	2.47
False	High	[K].AEPAAPPAAPSTPAPPPAVPK.[E]	1xPhospho [S/T]	0.0171156	0.00155409	1	1	1	P48634	P48634 [506-526]		0	2014.00452	High	High	0.001078	0.01036	2.16
False	High	[K].KQKSYTLVVAK.[D]	1xPhospho [S4(99.6)]	0.0166827	0.00155409	1	1	1	O43491	O43491 [84-94]	O43491 1xPhospho [S87(99.6)]	2	1344.72868	High	High	0.001032	0.01016	2.68
False	High	[K].RPQSPSPR.[R]	1xPhospho [S4(100)]	0.0172257	0.00155409	1	1	1	Q99590	Q99590 [813-820]	Q99590 1xPhospho [S816(100)]	0	1004.46732	High	High	0.001078	0.01046	2.49
False	High	[R].EGPYSISVLYGDEEVPRSPFKVK.[V]	2xPhospho [Y4(98.9); S18(100)]	0.0166827	0.00155409	1	1	2	P21333	P21333 [1516-1538]	P21333 2xPhospho [Y1519(98.9); S1533(100)]	2	2756.26201	High	High	0.001032	0.01015	3.09
False	High	[R].DLPAQRGEESSEEEEK.[G]	2xPhospho [S10(100); S11(100)]	0.0166827	0.00155409	1	1	1	Q9BW71	Q9BW71 [150-165]	Q9BW71 2xPhospho [S159(100); S160(100)]	1	1992.74712	High	High	0.001032	0.01015	1.76
False	High	[R].AVSMDNSNKYTK.[S]	1xOxidation [M4]; 1xPhospho [S3(100)]	0.016055	0.00155409	1	1	1	O43524	O43524 [251-262]	O43524 1xPhospho [S253(100)]	1	1453.60289	High	High	0.001032	0.009749	1.61
False	High	[R].RPAPPLTPGRLPSIR.[S]	2xPhospho [T7(100); S13(100)]	0.0159528	0.00155409	1	1	1	P05423	P05423 [30-44]	P05423 2xPhospho [T36(100); S42(100)]	1	1787.90813	High	High	0.001032	0.009667	2.01
False	High	[R].SLSPKPRDK.[S]	2xPhospho [S1(100); S3(100)]	0.0159528	0.00155409	1	1	2	Q13523	Q13523 [354-362]	Q13523 2xPhospho [S354(100); S356(100)]	1	1187.52213	High	High	0.001032	0.009691	1.99
False	High	[K].IITVEKHPDADSLYVEK.[I]	1xPhospho [S12(100)]	0.0155509	0.00155409	1	1	1	P54577	P54577 [375-391]	P54577 1xPhospho [S386(100)]	1	2036.99401	High	High	0.001032	0.009442	2.51
False	High	[R].SKSPASVDR.[Q]	1xPhospho [S3(100)]	0.0167898	0.00155409	1	1	1	Q13243	Q13243 [248-256]	Q13243 1xPhospho [S250(100)]	1	1026.46157	High	High	0.001032	0.01018	2.46
False	High	[R].SKSIEEREEEYQR.[VA]	1xPhospho [Y11(100)]	0.0166827	0.00155409	1	2	1	Q15032	Q15032 [280-292]	Q15032 1xPhospho [Y290(100)]	2	1762.76435	High	High	0.001032	0.01011	2.06
False	High	[R].SKSFSLR.[A]	1xPhospho [S3(100)]	0.0159528	0.00155409	1	1	1	Q9BT23	Q9BT23 [27-33]	Q9BT23 1xPhospho [S29(100)]	1	904.42881	High	High	0.001032	0.009698	2.24
False	High	[K].AVSPPHLDGPPSPR.[S]	1xPhospho [S12(100)]	0.0168977	0.00155409	1	1	1	P29590	P29590 [516-529]	P29590 1xPhospho [S527(100)]	0	1506.71007	High	High	0.001078	0.01024	2.54
False	High	[R].EHFSFSPR.[M]	1xPhospho [S6(99.7)]	0.0168977	0.00155409	1	1	1	Q9UIF9	Q9UIF9 [608-615]	Q9UIF9 1xPhospho [S613(99.7)]	0	1086.44044	High	High	0.001078	0.01024	2.52
False	High	[K].AIDDSSASISLAQLTK.[T]	1xPhospho [S/T]	0.0159528	0.00155409	1	1	1	Q7Z6E9	Q7Z6E9 [101-116]		0	1699.81499	High	High	0.001032	0.009706	1.68
False	High	[K].MIFEGPNKLSPR.[I]	1xOxidation [M1]; 1xPhospho [S10(100)]	0.0168977	0.00155409	1	1	2	O94913	O94913 [768-779]	O94913 1xPhospho [S777(100)]	1	1484.69673	High	High	0.001078	0.01029	1.89
False	High	[R].LTSIGSDEDEETETYQEK.[V]	1xPhospho [T/S/Y]	0.0170063	0.00155409	1	1	1	Q9UHW9	Q9UHW9 [1027-1044]		0	2153.86458	High	High	0.001078	0.01029	1.43
False	High	[-].MSFLFSSR.[S]	1xMet-loss+Acetyl [N-Term]; 1xDehydrated [S2(100)]	0.0172257	0.00155409	1	1	2	Q9H8S9	Q9H8S9 [1-8]	Q9H8S9 1xMet-loss+Acetyl [N-Term]; 1xDehydrated [S2(100)]	0	867.43593	High	High	0.001078	0.01045	1.68
False	High	[R].RASPSPPRGR.[R]	2xPhospho [S3(100); S5(100)]	0.0171156	0.00155409	1	1	2	Q5VUA4	Q5VUA4 [67-76]	Q5VUA4 2xPhospho [S69(100); S71(100)]	2	1240.53476	High	High	0.001078	0.01036	2.12
False	High	[R].NDEELNK.[L]		0.0161579	0.00155409	3	13	1	Q16777; Q7L7L0; P16104	Q16777 [90-96]; Q7L7L0 [90-96]; P16104 [90-96]		0	861.39485	High	High	0.001032	0.00983	1.85
False	High	[K].GEILLEEEKSTDFVFIPPEGK.[D]	1xPhospho [S/T]	0.0154521	0.00155409	1	1	1	Q5UIP0	Q5UIP0 [1037-1057]		1	2457.18367	High	High	0.001032	0.009401	1.79
False	High	[K].EVESRLSPGESAYQK.[L]	1xPhospho [S7(100)]	0.0157505	0.00155409	1	1	1	Q6NYC8	Q6NYC8 [218-232]	Q6NYC8 1xPhospho [S224(100)]	1	1759.78984	High	High	0.001032	0.00959	1.86
False	High	[R].SFTQVTLPSFSPSAASPQAPTLQVK.[V]	1xPhospho [S/T]	0.0166827	0.00155409	1	1	1	Q12772	Q12772 [91-115]		0	2669.32222	High	High	0.001032	0.0101	2.29
False	High	[R].AQPSASLGVGYR.[T]	1xPhospho [S6(100)]	0.0167898	0.00155409	1	1	1	Q96PK6	Q96PK6 [251-262]	Q96PK6 1xPhospho [S256(100)]	0	1285.59364	High	High	0.001078	0.01021	2.17
False	High	[K].ELLSAEENKR.[A]	1xPhospho [S4(100)]	0.0155509	0.00155409	1	1	1	Q9NWH9	Q9NWH9 [141-150]	Q9NWH9 1xPhospho [S144(100)]	1	1268.58822	High	High	0.001032	0.009435	1.6
False	High	[R].KLTPSAGK.[A]	1xPhospho [T3(99.6)]	0.0157505	0.00155409	1	1	1	P46013	P46013 [1165-1172]; [1895-1902]	P46013 1xPhospho [T1167(99.6)]; 1xPhospho [T1897(99.6)]	1	881.44921	High	High	0.001032	0.009564	1.76
False	High	[R].LYTNSH.[-]	1xPhospho [S5(100)]	0.0170063	0.00155409	1	1	1	O43324	O43324 [169-174]	O43324 1xPhospho [S173(100)]	0	814.31311	High	High	0.001078	0.01033	1.28
False	High	[R].QTITDDVEVNSYLSLPADLTK.[M]	1xPhospho [T/S/Y]	0.0155509	0.00155409	1	1	1	Q8TEU7	Q8TEU7 [152-172]		0	2402.13744	High	High	0.001032	0.009469	1.94
False	High	[R].ASVSPMDEPVPDSESPIEK.[V]	2xPhospho [S15(100); S]	0.016055	0.00155409	1	1	2	P46821	P46821 [1375-1393]	P46821 2xPhospho [S1389(100); S]	0	2173.86479	High	High	0.001032	0.009765	2.53
False	High	[R].AKKPIKYLEESDEDDLF.[-]	1xPhospho [S11(100)]	0.0161579	0.00155409	1	1	1	P11388	P11388 [1515-1531]	P11388 1xPhospho [S1525(100)]	2	2119.98351	High	High	0.001032	0.009812	2.63
False	High	[R].SLYLETR.[K]	1xPhospho [Y3(100)]	0.0159528	0.00155409	1	1	1	Q9P0U3	Q9P0U3 [117-123]	Q9P0U3 1xPhospho [Y119(100)]	0	961.43904	High	High	0.001032	0.0097	1.54
False	High	[R].AKTPVTLK.[Q]	1xPhospho [T3(100)]	0.0161579	0.00155409	1	1	1	P42167	P42167 [206-213]	P42167 1xPhospho [T208(100)]	1	937.51181	High	High	0.001032	0.009797	2.01
False	High	[R].DKYVSGEFR.[F]	1xPhospho [Y3(100)]	0.0167898	0.00155409	1	1	1	Q9BRS2	Q9BRS2 [221-229]	Q9BRS2 1xPhospho [Y223(100)]	1	1180.50343	High	High	0.001078	0.01022	1.46
False	High	[R].AQQRAESPESSAIESTQSTPQKGR.[G]	2xPhospho [S7(100); T19(98.2)]	0.0166827	0.00155409	1	1	1	Q9NTI5	Q9NTI5 [1352-1375]	Q9NTI5 2xPhospho [S1358(100); T1370(98.2)]	2	2733.18767	High	High	0.001032	0.01013	2.58
False	High	[R].LPLLPPESPGPLRQR.[H]	1xPhospho [S8(100)]	0.0170063	0.00155409	1	1	1	Q14160	Q14160 [846-860]	Q14160 1xPhospho [S853(100)]	1	1749.94113	High	High	0.001078	0.01035	1.97
False	High	[R].SGFGEISSPVIREAEVTR.[T]	1xPhospho [S8(99.1)]	0.0158513	0.00155409	1	1	1	P57740	P57740 [4-21]	P57740 1xPhospho [S11(99.1)]	1	2013.96411	High	High	0.001032	0.00964	2.18
False	High	[K].RLSQPAGGLLDSITNIFGR.[R]	1xPhospho [S3(100)]	0.0170063	0.00155409	1	1	1	Q676U5	Q676U5 [267-285]	Q676U5 1xPhospho [S269(100)]	1	2095.06958	High	High	0.001078	0.01033	1.37
False	High	[K].GPPDFSSDEEREPTPVLGSGAAAAGR.[S]	1xPhospho [S/T]	0.0156504	0.00155409	2	2	1	P42167; P42166	P42167 [61-86]; P42166 [61-86]		1	2650.17808	High	High	0.001032	0.009493	2.33
False	High	[R].RASPSPPPKR.[R]	1xPhospho [S]; 1xDehydrated [S]	0.016055	0.00155409	1	1	1	Q8IYB3	Q8IYB3 [624-633]		2	1154.58302	High	High	0.001032	0.009769	2.02
False	High	[K].GILSLPHQASPVSR.[T]	1xPhospho [S10(100)]	0.0156504	0.00155409	1	1	1	O75925	O75925 [494-507]	O75925 1xPhospho [S503(100)]	0	1541.78357	High	High	0.001032	0.009512	2.26
False	High	[R].SQSLRVVK.[R]	1xPhospho [S3(100)]	0.0159528	0.00155409	1	1	1	Q9H6H4	Q9H6H4 [222-229]	Q9H6H4 1xPhospho [S224(100)]	1	996.52377	High	High	0.001032	0.009693	2.51
False	High	[R].TPATKRSFSK.[E]	1xPhospho [S9(100)]	0.0158513	0.00155409	1	1	2	Q04637	Q04637 [1179-1188]	Q04637 1xPhospho [S1187(100)]	2	1202.59291	High	High	0.001032	0.009658	2.1
False	High	[R].GNVVPSPLPTRR.[T]	1xPhospho [S6(100)]	0.0167898	0.00155409	1	1	1	Q9Y2V2	Q9Y2V2 [36-47]	Q9Y2V2 1xPhospho [S41(100)]	1	1372.70968	High	High	0.001078	0.01022	2.12
False	High	[R].HGSGADSDYENTQSGDPLLGLEGK.[R]	2xPhospho [S3(100); S7(100)]	0.0172257	0.00155409	1	1	1	Q9Y2X7	Q9Y2X7 [590-613]	Q9Y2X7 2xPhospho [S592(100); S596(100)]	0	2607.02838	High	High	0.001078	0.01047	2.03
False	High	[K].VKPETPPRQSHSGSISPYPKVK.[A]	2xPhospho [T5(100); S16(99.3)]	0.0163657	0.00155409	1	1	2	Q9UQ35	Q9UQ35 [979-1000]	Q9UQ35 2xPhospho [T983(100); S994(99.3)]	2	2579.24188	High	High	0.001032	0.009931	3.46
False	High	[K].ATPMPSRPSTTPFIDKKPTSAKPSSTTPR.[L]	1xPhospho [S20(100)]	0.0164706	0.00155409	1	1	1	P27816	P27816 [891-919]	P27816 1xPhospho [S910(100)]	1	3164.58097	High	High	0.001032	0.009974	2.84
False	High	[R].GRSPSPKPR.[G]	2xPhospho [S3(100); S5(100)]	0.0163657	0.00155409	1	1	2	Q9UQ35	Q9UQ35 [1760-1768]	Q9UQ35 2xPhospho [S1762(100); S1764(100)]	1	1141.4915	High	High	0.001032	0.009916	2.99
False	High	[R].SVSLTGAPESVQK.[A]	1xPhospho [S3(100)]	0.0156504	0.00155409	1	1	1	Q92945	Q92945 [191-203]	Q92945 1xPhospho [S193(100)]	0	1382.6563	High	High	0.001032	0.009506	1.04
False	High	[R].VQAGPGSPR.[R]	1xPhospho [S7(100)]	0.0162614	0.00155409	1	1	1	Q6PK04	Q6PK04 [13-21]	Q6PK04 1xPhospho [S19(100)]	0	948.42987	High	High	0.001032	0.009872	1.7
False	High	[R].SGLQLSLEQGTGENSFR.[S]	1xPhospho [S15(100)]	0.0167898	0.00155409	1	1	1	P23497	P23497 [166-182]	P23497 1xPhospho [S180(100)]	0	1902.85931	High	High	0.001078	0.0102	2.5
False	High	[R].GTVTPPPR.[L]	1xPhospho [T4(100)]	0.0158513	0.00155409	1	1	2	P00519	P00519 [778-785]	P00519 1xPhospho [T781(100)]	0	904.42881	High	High	0.001032	0.009603	2.08
False	High	[-].MSAPLDAALHALQEEQAR.[L]	1xMet-loss+Acetyl [N-Term]; 1xPhospho [S2(100)]	0.0172257	0.00155409	1	1	1	P80217	P80217 [1-18]	P80217 1xMet-loss+Acetyl [N-Term]; 1xPhospho [S2(100)]	0	1941.9066	High	High	0.001078	0.01048	1.46
False	High	[K].EIPEDVDMEEEKESEDSDEENDFTEK.[V]	2xPhospho [S14(100); S17(100)]	0.0172257	0.00155409	1	1	1	Q8IWA0	Q8IWA0 [766-791]	Q8IWA0 2xPhospho [S779(100); S782(100)]	1	3277.16988	High	High	0.001078	0.01046	2.28
False	High	[R].TFSVYSSSR.[Q]	1xPhospho [Y/S/T]	0.016055	0.00155409	1	1	1	Q9UID3	Q9UID3 [647-655]		0	1113.46123	High	High	0.001032	0.009744	1.17
False	High	[R].MAPALSGANLTSPR.[V]	1xOxidation [M1]; 1xPhospho [T/S]	0.0190941	0.00168956	1	1	1	Q9UQ35	Q9UQ35 [2371-2384]		0	1481.68181	High	High	0.00116	0.01159	1.89
False	High	[R].TLGPAEKPPLRRSPSR.[T]	1xPhospho [S13(99.3)]	0.0174481	0.00168956	1	1	1	Q6JBY9	Q6JBY9 [230-245]	Q6JBY9 1xPhospho [S242(99.3)]	2	1841.97456	High	High	0.00116	0.01061	2.04
False	High	[R].GNDPLTSSPGRSSR.[R]	2xPhospho [S12(99.3); S/T]	0.0173365	0.00168956	1	1	1	P49736	P49736 [20-33]	P49736 2xPhospho [S31(99.3); S/T]	1	1590.63091	High	High	0.001078	0.01052	1.78
False	High	[K].SQTMPALR.[N]	1xPhospho [T3(100)]	0.0184877	0.00168956	1	1	1	Q5JSL3	Q5JSL3 [1350-1357]	Q5JSL3 1xPhospho [T1352(100)]	0	983.43799	High	High	0.00116	0.01121	1.88
False	High	[R].EIAQDFKTDLR.[F]	1xPhospho [T8(100)]	0.0177875	0.00168956	2	4	1	Q16695; P68431	Q16695 [74-84]; P68431 [74-84]	Q16695 1xPhospho [T81(100)]; P68431 1xPhospho [T81(100)]	1	1415.65664	High	High	0.00116	0.01081	2.25
False	High	[R].TILEENIQDQDVLLLIK.[K]		0.0179022	0.00168956	1	1	1	Q9BSL1	Q9BSL1 [77-93]		0	1997.1165	High	High	0.00116	0.01085	1.27
False	High	[R].SAQGSSSPVPSMVQKSPR.[I]	2xPhospho [S7(98.5); S16(100)]	0.0193426	0.00168956	1	1	1	P35658	P35658 [651-668]	P35658 2xPhospho [S657(98.5); S666(100)]	1	1989.85008	High	High	0.00116	0.01169	2.88
False	High	[-].MTGKTQTSNVTNKNDPK.[S]	1xOxidation [M1]	0.0198504	0.00168956	1	1	2	Q86SE5	Q86SE5 [1-17]		2	1879.91782	High	High	0.00116	0.01201	2.09
False	High	[K].RAYETMAGAGVPFSANGRPLASGIR.[S]	1xPhospho [T5(98.7)]	0.0198504	0.00168956	1	1	1	O94776	O94776 [560-584]	O94776 1xPhospho [T564(98.7)]	1	2629.27048	High	High	0.00116	0.01202	2.61
False	High	[K].QGSRQDSWEVVEGLR.[G]	1xPhospho [S3(99.3)]	0.0187277	0.00168956	1	1	1	Q9H4L5	Q9H4L5 [28-42]	Q9H4L5 1xPhospho [S30(99.3)]	1	1825.82287	High	High	0.00116	0.01135	1.9
False	High	[K].TEQELPRPQSPSDLDSLDGR.[S]	1xPhospho [S10(98.5)]	0.0203727	0.00168956	1	1	1	P54259	P54259 [92-111]	P54259 1xPhospho [S101(98.5)]	0	2320.04527	High	High	0.00116	0.01234	2.12
False	High	[R].LSLSPLR.[G]	1xPhospho [S4(100)]	0.0194682	0.00168956	1	1	1	Q66K74	Q66K74 [654-660]	Q66K74 1xPhospho [S657(100)]	0	865.4543	High	High	0.00116	0.01179	1.99
False	High	[R].SAPGTSPR.[T]	1xPhospho [T/S]	0.0199796	0.00168956	1	1	1	Q03111	Q03111 [310-317]		0	852.36112	High	High	0.00116	0.01211	2.41
False	High	[R].SARLSAKPAPPKPEPKPK.[K]	1xPhospho [S]	0.0174481	0.00168956	1	1	1	P05204	P05204 [25-42]		1	1979.08377	High	High	0.00116	0.01057	1.54
False	High	[R].NGDLGAMKHSPGLSR.[D]	1xPhospho [S10(100)]	0.0192179	0.00168956	1	1	1	Q6P2H3	Q6P2H3 [132-146]	Q6P2H3 1xPhospho [S141(100)]	1	1619.73597	High	High	0.00116	0.01163	1.46
False	High	[K].EYSFLR.[T]	1xPhospho [Y2(99.6)]	0.0197221	0.00168956	1	1	1	Q08378	Q08378 [209-214]	Q08378 1xPhospho [Y210(99.6)]	0	894.37571	High	High	0.00116	0.01197	1.55
False	High	[R].QLSESESSLEMDDERYFNEMSAQGLRPR.[T]	2xPhospho [S3(96.6); S/Y]	0.0182511	0.00168956	1	1	1	Q16204	Q16204 [321-348]	Q16204 2xPhospho [S323(96.6); S/Y]	1	3464.41716	High	High	0.00116	0.01109	2.18
False	High	[K].VMLMASPSMEDLYHK.[S]	1xPhospho [S8(100)]	0.0180177	0.00168956	1	1	1	Q8IX12	Q8IX12 [449-463]	Q8IX12 1xPhospho [S456(100)]	0	1831.78284	High	High	0.00116	0.0109	1.41
False	High	[R].MYPPRSPK.[S]	1xOxidation [M1]; 1xPhospho [S6(100)]	0.0199796	0.00168956	1	1	7	Q8WWM7	Q8WWM7 [444-451]	Q8WWM7 1xPhospho [S449(100)]	1	1071.46929	High	High	0.00116	0.01211	1.9
False	High	[R].GPKSDDDGFEIVPIEDPAK.[H]	1xPhospho [S4(100)]	0.0176736	0.00168956	1	1	1	Q8IY81	Q8IY81 [641-659]	Q8IY81 1xPhospho [S644(100)]	1	2108.94237	High	High	0.00116	0.01072	2.07
False	High	[R].NADMQEELIASLEEQLKLSGEHSESSTPRPR.[S]	1xPhospho [S/T]	0.0203727	0.00168956	1	1	1	Q7Z3K3	Q7Z3K3 [1342-1372]		1	3561.6527	High	High	0.00116	0.01232	4.28
False	High	[-].MALFYVAR.[Y]	1xMet-loss+Acetyl [N-Term]; 1xPhospho [Y5(100)]	0.0197221	0.00168956	1	1	1	Q8N8A6	Q8N8A6 [1-8]	Q8N8A6 1xMet-loss+Acetyl [N-Term]; 1xPhospho [Y5(100)]	0	961.4543	High	High	0.00116	0.01192	1.53
False	High	[R].EGGPRAPRPSAPSPPPR.[S]	1xPhospho [S13(98.8)]	0.0198504	0.00168956	1	1	1	Q8IV50	Q8IV50 [12-28]	Q8IV50 1xPhospho [S24(98.8)]	1	1805.88066	High	High	0.00116	0.01199	2.7
False	High	[R].NFGYPLGEMSQPTPSPAPAAGGR.[V]	1xOxidation [M9]; 1xPhospho [S15(100)]	0.0194682	0.00168956	1	1	1	Q15750	Q15750 [364-386]	Q15750 1xPhospho [S378(100)]	0	2398.05334	High	High	0.00116	0.01181	3.0
False	High	[R].SRDATPPVSPINMEDQER.[I]	1xOxidation [M13]; 2xPhospho [S1(99.1); S9(100)]	0.0202408	0.00168956	1	1	1	P17275	P17275 [251-268]	P17275 2xPhospho [S251(99.1); S259(100)]	1	2217.88832	High	High	0.00116	0.01222	2.63
False	High	[K].FASDDEHDEHDENGATGPVKR.[A]	1xPhospho [T16(100)]; 1xDehydrated [S3(100)]	0.0180177	0.00168956	1	1	4	P05455	P05455 [364-384]	P05455 1xPhospho [T379(100)]; 1xDehydrated [S366(100)]	1	2387.95244	High	High	0.00116	0.01092	2.65
False	High	[R].TSPIMSPR.[T]	2xPhospho [S6(100); T/S]	0.0197221	0.00168956	1	1	1	Q13469	Q13469 [216-223]	Q13469 2xPhospho [S221(100); T/S]	0	1048.39343	High	High	0.00116	0.01197	1.99
False	High	[K].AAVTPGKK.[A]	1xPhospho [T4(100)]	0.0197221	0.00168956	1	1	1	P19338	P19338 [81-88]	P19338 1xPhospho [T84(100)]	1	851.43865	High	High	0.00116	0.01194	2.29
False	High	[K].QKFNDSEGDDTEETEDYRQFR.[K]	2xPhospho [S6(100); T11(100)]	0.018134	0.00168956	1	1	1	Q9NYF8	Q9NYF8 [392-412]	Q9NYF8 2xPhospho [S397(100); T402(100)]	2	2769.03492	High	High	0.00116	0.01099	1.6
False	High	[R].SQSLNIR.[T]	1xPhospho [S3(100)]	0.0205057	0.00168956	1	1	1	O00443	O00443 [336-342]	O00443 1xPhospho [S338(100)]	0	897.41897	High	High	0.00116	0.0124	2.16
False	High	[K].NEHRPASALVNPLARGDSPENR.[T]	1xPhospho [S18(100)]	0.0202408	0.00168956	1	1	1	O15027	O15027 [325-346]	O15027 1xPhospho [S342(100)]	1	2480.17902	High	High	0.00116	0.01224	2.5
False	High	[K].GKLLTGIKSPR.[S]	1xPhospho [S9(100)]	0.0193426	0.00168956	1	1	1	Q8IWI9	Q8IWI9 [1200-1210]	Q8IWI9 1xPhospho [S1208(100)]	2	1249.7028	High	High	0.00116	0.01173	1.97
False	High	[R].SVSSSSYR.[R]	1xPhospho [S3(99.5)]	0.0174481	0.00168956	1	1	1	P08670	P08670 [5-12]	P08670 1xPhospho [S7(99.5)]	0	952.37717	High	High	0.00116	0.0106	1.25
False	High	[R].STTPTSSPFR.[A]	1xPhospho [T3(100)]	0.0198504	0.00168956	1	1	1	Q9Y520	Q9Y520 [2680-2689]	Q9Y520 1xPhospho [T2682(100)]	0	1160.49835	High	High	0.00116	0.01202	1.44
False	High	[R].LGSLLPVLSPTSLPSPLPATLETPVPAFLK.[N]	1xPhospho [S9(97.9)]	0.0182511	0.00168956	1	1	1	P48681	P48681 [344-373]	P48681 1xPhospho [S352(97.9)]	0	3135.73567	High	High	0.00116	0.01107	1.66
False	High	[R].HRSHSAEGGKHAR.[V]	1xPhospho [S]	0.0179022	0.00168956	1	1	1	P21127	P21127 [111-123]		2	1509.6819	High	High	0.00116	0.01083	1.9
False	High	[R].RQTIEER.[K]	1xPhospho [T3(100)]	0.0206396	0.00168956	1	1	1	Q14152	Q14152 [572-578]	Q14152 1xPhospho [T574(100)]	1	1011.4619	High	High	0.00116	0.01246	2.84
False	High	[K].VAGAATPK.[K]	1xPhospho [T6(100)]	0.0202408	0.00168956	1	1	1	P16402	P16402 [142-149]	P16402 1xPhospho [T147(100)]	0	794.3808	High	High	0.00116	0.01227	2.08
False	High	[R].VAFSVAR.[A]	1xPhospho [S4(100)]	0.0205057	0.00168956	1	1	1	P39023	P39023 [262-268]	P39023 1xPhospho [S265(100)]	0	829.39678	High	High	0.00116	0.01239	1.85
False	High	[K].IEVKEESPQSK.[A]	2xPhospho [S7(100); S10(100)]	0.0186073	0.00168956	1	1	1	P11171	P11171 [182-192]	P11171 2xPhospho [S188(100); S191(100)]	1	1433.59608	High	High	0.00116	0.01124	2.65
False	High	[R].DRSGSGPTQDLNTILLTSAQLSSDVAVETPK.[Q]	1xPhospho [S/T]	0.0193426	0.00168956	1	1	2	Q9NSY1	Q9NSY1 [822-852]		1	3280.59444	High	High	0.00116	0.0117	1.98
False	High	[R].HRPSPPATPPPKTRHSPTPQQSNR.[T]	3xPhospho [S4(100); T8(100); S16(98.6)]	0.018134	0.00168956	1	1	4	Q8IYB3	Q8IYB3 [399-422]	Q8IYB3 3xPhospho [S402(100); T406(100); T/S]	2	2911.29138	High	High	0.00116	0.01097	3.99
False	High	[R].MPFSGPVPPPPPLGFLGGQNSPPLPILPFGLKPK.[K]	1xPhospho [S21(100)]	0.0205057	0.00168956	1	1	1	Q9NSV4	Q9NSV4 [604-637]	Q9NSV4 1xPhospho [S624(100)]	0	3570.89867	High	High	0.00116	0.01238	2.55
False	High	[R].KLSEADNRK.[M]	1xPhospho [S3(100)]	0.0186073	0.00168956	1	1	1	Q9UNL2	Q9UNL2 [103-111]	Q9UNL2 1xPhospho [S105(100)]	2	1140.54088	High	High	0.00116	0.01126	2.58
False	High	[K].LGSGPSIK.[A]	1xPhospho [S6(100)]	0.018134	0.00168956	1	2	1	O95997	O95997 [26-33]	O95997 1xPhospho [S31(100)]	0	838.40701	High	High	0.00116	0.01101	2.17
False	High	[R].DRAPQTLPSPEADALAGSK.[H]	1xPhospho [S9(100)]	0.0195947	0.00168956	1	1	1	P31274	P31274 [151-169]	P31274 1xPhospho [S159(100)]	1	2003.94338	High	High	0.00116	0.01185	1.87
False	High	[R].KPYSSRLEKDDSTDFK.[K]	1xPhospho [Y/S/T]	0.0193426	0.00168956	1	1	1	O14974	O14974 [918-933]		2	1995.90593	High	High	0.00116	0.01168	2.29
False	High	[K].AVPLNASKQDGPMPKPHSVSLNDTETR.[K]	1xOxidation [M13]; 1xPhospho [S20(100)]	0.0194682	0.00168956	1	1	1	Q9P0L0	Q9P0L0 [147-173]	Q9P0L0 1xPhospho [S166(100)]	1	2985.41358	High	High	0.00116	0.01179	3.13
False	High	[R].RIDISPSTLR.[K]	1xDehydrated [S5(100)]	0.0206396	0.00168956	1	1	1	Q9NYF8	Q9NYF8 [654-663]	Q9NYF8 1xDehydrated [S658(100)]	1	1139.65313	High	High	0.00116	0.01249	1.66
False	High	[R].SKSEDSALFTHHSLGSEVNK.[I]	1xPhospho [S/T]	0.0176736	0.00168956	1	1	1	Q99708	Q99708 [377-396]		1	2253.01833	High	High	0.00116	0.01073	2.21
False	High	[R].YGSRDDLVAGPGFGGAR.[N]	1xPhospho [Y/S]	0.0182511	0.00168956	1	1	1	Q9ULC8	Q9ULC8 [604-620]		1	1774.79084	High	High	0.00116	0.01103	2.03
False	High	[K].SPPASPESWKSGPPELRK.[T]	1xPhospho [S5(100)]	0.0192179	0.00168956	1	1	1	Q96JM3	Q96JM3 [382-399]	Q96JM3 1xPhospho [S386(100)]	2	2029.97428	High	High	0.00116	0.01162	1.93
False	High	[K].AVEESSDEERQR.[D]	1xPhospho [S6(100)]	0.0187277	0.00168956	1	1	1	Q9BW71	Q9BW71 [138-149]	Q9BW71 1xPhospho [S143(100)]	1	1514.61187	High	High	0.00116	0.01134	1.61
False	High	[R].IQPAGNTSPR.[A]	1xPhospho [S8(99.6)]	0.0184877	0.00168956	1	1	1	P49674	P49674 [356-365]	P49674 1xPhospho [S363(99.6)]	0	1120.51466	High	High	0.00116	0.01122	1.97
False	High	[K].STVTGERQSGDGQESTEPVENKVGK.[K]	1xPhospho [S/T]	0.0184877	0.00168956	1	1	1	O15234	O15234 [140-164]		2	2699.21559	High	High	0.00116	0.01117	2.62
False	High	[R].KRPANEKATDDYHYEK.[F]	1xPhospho [Y14(100)]	0.0189711	0.00168956	1	1	1	Q9NZ63	Q9NZ63 [266-281]	Q9NZ63 1xPhospho [Y279(100)]	2	2044.91241	High	High	0.00116	0.01146	2.07
False	High	[K].MQASIEKGGSLPKVEAK.[F]	1xOxidation [M1]; 2xPhospho [S4(100); S10(100)]	0.0175604	0.00168956	1	1	1	P06748	P06748 [251-267]	P06748 2xPhospho [S254(100); S260(100)]	2	1948.88507	High	High	0.00116	0.01066	2.38
False	High	[R].LISPYKK.[K]	1xPhospho [S3(100)]	0.0179022	0.00168956	1	1	1	O14929	O14929 [359-365]	O14929 1xPhospho [S361(100)]	1	928.49035	High	High	0.00116	0.01086	1.49
False	High	[K].RRFSDSEER.[H]	1xPhospho [S4(100)]	0.0198504	0.00168956	1	1	1	O75113	O75113 [285-293]	O75113 1xPhospho [S288(100)]	2	1261.5321	High	High	0.00116	0.01203	2.51
False	High	[R].RRDYYDR.[G]	1xPhospho [Y5(99.8)]	0.0189711	0.00168956	1	1	1	P62995	P62995 [218-224]	P62995 1xPhospho [Y222(99.8)]	2	1123.46805	High	High	0.00116	0.01148	2.56
False	High	[R].GSSGSVDETLFALPAASEPVIR.[S]	1xPhospho [T9(97.6)]	0.0199796	0.00168956	1	1	1	Q9NQC3	Q9NQC3 [180-201]	Q9NQC3 1xPhospho [T188(97.6)]	0	2283.09043	High	High	0.00116	0.01206	1.5
False	High	[K].REFSGGSYSAK.[R]	1xPhospho [S7(100)]	0.0202408	0.00168956	1	1	2	Q5VT25	Q5VT25 [1648-1658]	Q5VT25 1xPhospho [S1654(100)]	1	1268.53071	High	High	0.00116	0.01224	2.19
False	High	[R].AISWTMK.[K]	1xOxidation [M6]; 1xPhospho [S3(100)]	0.0173365	0.00168956	1	1	1	Q9NSI8	Q9NSI8 [72-78]	Q9NSI8 1xPhospho [S74(100)]	0	932.39473	High	High	0.001078	0.01049	1.38
False	High	[R].RNSLDGGGR.[S]	1xPhospho [S3(100)]	0.0199796	0.00168956	1	1	1	O43896	O43896 [1031-1039]	O43896 1xPhospho [S1033(100)]	1	1011.43675	High	High	0.00116	0.01211	2.53
False	High	[R].QNSLTQFMSIPSSVIHPAMVR.[L]	1xPhospho [S9(98.2)]	0.0197221	0.00168956	1	1	1	Q9UI10	Q9UI10 [189-209]	Q9UI10 1xPhospho [S197(98.2)]	0	2423.16111	High	High	0.00116	0.0119	1.59
False	High	[R].STPYKPIDDR.[I]	1xPhospho [Y4(100)]	0.0176736	0.00168956	1	1	1	Q8NB90	Q8NB90 [250-259]	Q8NB90 1xPhospho [Y253(100)]	0	1271.56676	High	High	0.00116	0.01074	1.46
False	High	[K].GIGTPPNTTPIKNGSPEIK.[L]	1xPhospho [S15(100)]	0.0177875	0.00168956	1	1	1	O96028	O96028 [107-125]	O96028 1xPhospho [S121(100)]	1	2001.00525	High	High	0.00116	0.01078	2.79
False	High	[R].AEIQNAEDYNEIFQPKNSISR.[T]	1xPhospho [S18(98.9)]	0.0203727	0.00168956	1	1	1	Q9BVA0	Q9BVA0 [374-394]	Q9BVA0 1xPhospho [S391(98.9)]	1	2546.15589	High	High	0.00116	0.01232	3.21
False	High	[R].QLSSGVSEIR.[H]	1xPhospho [S]; 1xDehydrated [S]	0.0205057	0.00168956	1	1	1	P04792	P04792 [80-89]		0	1137.52998	High	High	0.00116	0.01237	2.33
False	High	[R].SHSDNDRFKHR.[N]	2xPhospho [S1(100); S3(100)]	0.0177875	0.00168956	1	1	1	O75494	O75494 [158-168]	O75494 2xPhospho [S158(100); S160(100)]	2	1558.5948	High	High	0.00116	0.01077	2.87
False	High	[R].LLTFQGSELSPELQAAMAGGGPEPLPLPPARSPSQESIGAR.[S]	1xOxidation [M17]; 1xPhospho [S32(98.9)]; 1xDehydrated [S/T]	0.0177875	0.00168956	1	1	1	Q8WXE0	Q8WXE0 [664-704]	Q8WXE0 1xPhospho [S695(98.9)]	1	4235.08425	High	High	0.00116	0.01079	2.77
False	High	[R].MLPPPPMWRRSPPR.[M]	1xOxidation [M]; 1xPhospho [S11(100)]	0.018849	0.00168956	1	1	5	Q15287	Q15287 [256-269]	Q15287 1xPhospho [S266(100)]	2	1813.87538	High	High	0.00116	0.01142	2.3
False	High	[R].YMNSDTTSPELR.[E]	1xPhospho [S8(99.4)]	0.0205057	0.00168956	1	1	1	Q96ST3	Q96ST3 [1105-1116]	Q96ST3 1xPhospho [S1112(99.4)]	0	1493.5978	High	High	0.00116	0.01239	2.22
False	High	[R].SSPAFTKR.[G]	1xPhospho [S2(99.6)]	0.0186073	0.00168956	1	1	1	Q5VVQ6	Q5VVQ6 [129-136]	Q5VVQ6 1xPhospho [S130(99.6)]	1	973.45027	High	High	0.00116	0.01124	2.36
False	High	[K].SSLVTSK.[L]	1xPhospho [S2(99.7)]	0.018369	0.00168956	1	1	2	O43768	O43768 [108-114]	O43768 1xPhospho [S109(99.7)]	0	801.37538	High	High	0.00116	0.0111	1.58
False	High	[K].VTIAQGGVLPNIQAVLLPKKTESHK.[A]	1xPhospho [T21(98.8)]	0.0203727	0.00168956	1	1	1	Q16777	Q16777 [101-125]	Q16777 1xPhospho [T121(98.8)]	2	2721.50628	High	High	0.00116	0.01233	2.45
False	High	[R].SNSEVEDVGPTSHNR.[K]	1xPhospho [S3(98.9)]	0.0202408	0.00168956	1	1	1	Q13206	Q13206 [829-843]	Q13206 1xPhospho [S831(98.9)]	0	1707.697	High	High	0.00116	0.01225	1.77
False	High	[R].AMSTSQSPTR.[S]	1xPhospho [S7(99.6)]	0.0176736	0.00168956	1	1	1	Q15776	Q15776 [187-196]	Q15776 1xPhospho [S193(99.6)]	0	1145.46566	High	High	0.00116	0.0107	2.19
False	High	[R].VSDQNSPVLPKK.[S]	1xPhospho [S6(100)]	0.0186073	0.00168956	1	1	2	Q9UPU5	Q9UPU5 [2042-2053]	Q9UPU5 1xPhospho [S2047(100)]	1	1391.69302	High	High	0.00116	0.01131	1.84
False	High	[R].RLNSSPRAPVSPLK.[F]	3xPhospho [S4(100); S5(100); S11(100)]	0.0182511	0.00168956	1	1	1	Q9UBS0	Q9UBS0 [413-426]	Q9UBS0 3xPhospho [S416(100); S417(100); S423(100)]	2	1761.78498	High	High	0.00116	0.01105	3.13
False	High	[RK].AYDTVR.[SE]	1xPhospho [Y2(100)]	0.0176736	0.00168956	1	2	1	Q2TAZ0	Q2TAZ0 [1854-1859]	Q2TAZ0 1xPhospho [Y1855(100)]	0	804.32876	High	High	0.00116	0.01074	1.43
False	High	[R].QIYDPK.[Y]	1xPhospho [Y3(100)]	0.0198504	0.00168956	1	1	1	Q99439	Q99439 [267-272]	Q99439 1xPhospho [Y269(100)]	0	843.36481	High	High	0.00116	0.01202	1.02
False	High	[R].AMSTTSISSPQPGKLRSPFLQK.[Q]	1xOxidation [M2]; 1xPhospho [S3(98.8)]	0.0182511	0.00168956	1	1	1	Q9UJU6	Q9UJU6 [267-288]	Q9UJU6 1xPhospho [S269(98.8)]	2	2457.22074	High	High	0.00116	0.01106	1.91
False	High	[R].SMMSPMADR.[S]	1xPhospho [S4(100)]	0.018849	0.00168956	1	1	1	P18583	P18583 [1073-1081]	P18583 1xPhospho [S1076(100)]	0	1105.38761	High	High	0.00116	0.01141	1.94
False	High	[R].AARSFNR.[E]	1xPhospho [S4(100)]	0.0206396	0.00168956	1	1	1	Q06418	Q06418 [479-485]	Q06418 1xPhospho [S482(100)]	1	901.40399	High	High	0.00116	0.01245	2.08
False	High	[R].ERDQRPSSPIRHQGR.[N]	1xPhospho [S7(99.5)]	0.0205057	0.00168956	1	1	1	Q5T200	Q5T200 [636-650]	Q5T200 1xPhospho [S642(99.5)]	2	1898.90933	High	High	0.00116	0.01243	3.22
False	High	[K].LNHVAAGLVSPSLKSDTSSKEIEEAMK.[R]	1xOxidation [M26]; 1xPhospho [S/T]	0.018849	0.00168956	1	1	1	Q05519	Q05519 [198-224]		2	2937.42749	High	High	0.00116	0.01139	2.88
False	High	[R].VRTNSMGSATGPLPGTK.[V]	1xPhospho [T/S]	0.0198504	0.00168956	1	1	1	O15014	O15014 [463-479]		1	1753.83026	High	High	0.00116	0.01202	2.08
False	High	[R].MLPPPPMWRRSPPR.[M]	2xOxidation [M1; M7]; 1xPhospho [S11(100)]	0.0184877	0.00168956	1	1	5	Q15287	Q15287 [256-269]	Q15287 1xPhospho [S266(100)]	2	1829.87029	High	High	0.00116	0.01122	2.42
False	High	[R].HNSISEAK.[M]	1xPhospho [S3(100)]	0.0197221	0.00168956	1	1	1	Q01970	Q01970 [1103-1110]	Q01970 1xPhospho [S1105(100)]	0	965.4088	High	High	0.00116	0.01195	3.07
False	High	[R].VTPPEGYEVVTVFPK.[-]		0.0193426	0.00168956	1	1	1	O00151	O00151 [315-329]		0	1661.8785	High	High	0.00116	0.01173	1.54
False	High	[R].IYDSNTGK.[L]	1xPhospho [Y2(100)]	0.0189711	0.00168956	1	1	1	Q9Y5B0	Q9Y5B0 [773-780]	Q9Y5B0 1xPhospho [Y774(100)]	0	977.39757	High	High	0.00116	0.01149	1.51
False	High	[K].QLQAINAMIDPDGTLEALNNMGFPSAMLPSPPKQK.[S]	1xPhospho [S30(100)]	0.018369	0.00168956	1	2	1	Q5SW79	Q5SW79 [1486-1520]	Q5SW79 1xPhospho [S1515(100)]	1	3817.83628	High	High	0.00116	0.01114	3.04
False	High	[K].FIDTTSKFGHGR.[F]	1xPhospho [S6(97.9)]	0.0207744	0.00168956	1	2	1	P39023	P39023 [367-378]	P39023 1xPhospho [S372(97.9)]	1	1445.65731	High	High	0.00116	0.01259	1.25
False	High	[K].LLTKSQREAR.[A]	1xPhospho [S5(100)]	0.0193426	0.00168956	1	1	2	O60841	O60841 [407-416]	O60841 1xPhospho [S411(100)]	2	1281.66748	High	High	0.00116	0.01171	1.64
False	High	[R].VRHGSGPPSSGGGLYR.[D]	1xPhospho [S5(100)]	0.0173365	0.00168956	1	1	1	Q9HC52	Q9HC52 [307-322]	Q9HC52 1xPhospho [S311(100)]	1	1663.77004	High	High	0.00116	0.01053	2.24
False	High	[-].MLERPPALAMPMPTEGTPPPLSGTPIPVPAYFR.[H]	1xOxidation [M12]; 1xPhospho [Y31(100)]; 1xDehydrated [T/S]	0.0187277	0.00168956	1	1	1	Q99640	Q99640 [1-33]	Q99640 1xPhospho [Y31(100)]	0	3609.77077	High	High	0.00116	0.01137	2.95
False	High	[R].SSSLSLSK.[M]	1xPhospho [S3(100)]	0.0205057	0.00168956	1	1	1	Q9HC77	Q9HC77 [783-790]	Q9HC77 1xPhospho [S785(100)]	0	888.4074	High	High	0.00116	0.01241	1.39
False	High	[R].SLLKNSPR.[N]	1xPhospho [S6(100)]	0.0187277	0.00168956	1	1	1	Q6NZY4	Q6NZY4 [690-697]	Q6NZY4 1xPhospho [S695(100)]	1	994.50812	High	High	0.00116	0.01135	2.17
False	High	[R].SILTSLLLNSSQSSTSEETVLR.[S]	1xPhospho [S14(97.7)]	0.0190941	0.00168956	1	1	1	O15164	O15164 [758-779]	O15164 1xPhospho [S771(97.7)]	0	2445.21201	High	High	0.00116	0.01154	2.33
False	High	[K].VKPETPPRQSHSGSISPYPK.[V]	1xPhospho [T5(100)]	0.0190941	0.00168956	1	1	2	Q9UQ35	Q9UQ35 [979-998]	Q9UQ35 1xPhospho [T983(100)]	1	2272.11217	High	High	0.00116	0.01158	1.51
False	High	[K].DMSPLSETEMALGKDVTPPPETEVVLIK.[N]	1xOxidation [M2]; 2xPhospho [S3(100); T17(96.7)]	0.0184877	0.00168956	1	1	1	P27816	P27816 [505-532]	P27816 2xPhospho [S507(100); T521(96.7)]	1	3202.45879	High	High	0.00116	0.01122	2.23
False	High	[K].SLPKVPAKLSPMK.[Q]	1xPhospho [S10(100)]	0.0192179	0.00168956	1	1	1	P35658	P35658 [931-943]	P35658 1xPhospho [S940(100)]	2	1475.80555	High	High	0.00116	0.01165	2.5
False	High	[R].GGGGPGGGGPGGGSAGGPSQPPGGGGPGIRK.[D]	1xPhospho [S19(100)]	0.0186073	0.00168956	1	1	1	Q92945	Q92945 [41-71]	Q92945 1xPhospho [S59(100)]	1	2478.12699	High	High	0.00116	0.01127	3.37
False	High	[R].RLSAEGGDK.[A]	1xPhospho [S3(100)]	0.018369	0.00168956	1	1	1	A7E2V4	A7E2V4 [565-573]	A7E2V4 1xPhospho [S567(100)]	1	1012.44592	High	High	0.00116	0.01113	2.66
False	High	[R].LKQENPNMRLSQLK.[Q]	1xPhospho [S11(100)]	0.0206396	0.00168956	1	1	1	Q96CT7	Q96CT7 [184-197]	Q96CT7 1xPhospho [S194(100)]	2	1778.89828	High	High	0.00116	0.01245	3.16
False	High	[R].EQAPDISPK.[S]	1xPhospho [S7(100)]	0.0175604	0.00168956	1	1	1	Q7Z333	Q7Z333 [941-949]	Q7Z333 1xPhospho [S947(100)]	0	1064.46598	High	High	0.00116	0.01063	1.85
False	High	[K].VSSRVEKDYNDLFDGDDMSNAGDFLNDNAVEIPSFSK.[G]	1xPhospho [S19(100)]	0.018369	0.00168956	1	1	1	O75717	O75717 [315-351]	O75717 1xPhospho [S333(100)]	2	4190.81725	High	High	0.00116	0.01111	3.28
False	High	[R].RLPIFNRISVSE.[-]	1xPhospho [S9(100)]	0.0192179	0.00168956	1	1	1	P26651	P26651 [315-326]	P26651 1xPhospho [S323(100)]	2	1510.77775	High	High	0.00116	0.01166	2.36
False	High	[R].AAPTSAPPSK.[S]	1xPhospho [S5(100)]	0.0190941	0.00168956	1	1	1	Q13123	Q13123 [45-54]	Q13123 1xPhospho [S49(100)]	0	1006.4605	High	High	0.00116	0.01158	1.65
False	High	[-].MSLYPSLEDLKVDK.[V]	1xMet-loss+Acetyl [N-Term]; 1xPhospho [S2(99.1)]	0.0186073	0.00168956	1	1	2	O00560	O00560 [1-14]	O00560 1xMet-loss+Acetyl [N-Term]; 1xPhospho [S2(99.1)]	1	1628.7819	High	High	0.00116	0.01127	1.17
False	High	[K].ATEVSKTPEAR.[E]	1xPhospho [T7(100)]	0.0180177	0.00168956	1	1	1	Q9UNF1	Q9UNF1 [66-76]	Q9UNF1 1xPhospho [T72(100)]	1	1268.58822	High	High	0.00116	0.01095	1.74
False	High	[R].SVSSYGNIR.[A]	1xPhospho [S/Y]	0.0179022	0.00168956	1	1	1	Q8N122	Q8N122 [719-727]		0	1062.46157	High	High	0.00116	0.01088	1.24
False	High	[R].YGGITDPGTVPR.[V]	1xPhospho [Y1(100)]	0.0189711	0.00168956	1	1	1	Q7Z3C6	Q7Z3C6 [785-796]	Q7Z3C6 1xPhospho [Y785(100)]	0	1312.59331	High	High	0.00116	0.01152	1.46
False	High	[-].MSFLFGSR.[S]	1xMet-loss+Acetyl [N-Term]; 1xPhospho [S2(100)]	0.0174481	0.00168956	1	1	2	Q7L9L4	Q7L9L4 [1-8]	Q7L9L4 1xMet-loss+Acetyl [N-Term]; 1xPhospho [S2(100)]	0	935.40226	High	High	0.00116	0.01056	1.72
False	High	[R].SRSFDYNYRR.[S]	2xPhospho [S1(100); S3(100)]	0.018849	0.00168956	1	1	1	O75494	O75494 [131-140]	O75494 2xPhospho [S131(100); S133(100)]	2	1523.58283	High	High	0.00116	0.01144	2.37
False	High	[K].AKEQEAEPEEQEEDSSSDPRLR.[R]	1xPhospho [S15(98.6)]	0.0187277	0.00168956	1	1	1	P55081	P55081 [66-87]	P55081 1xPhospho [S80(98.6)]	2	2639.11045	High	High	0.00116	0.01133	1.95
False	High	[R].LSSSVSAMR.[V]	1xOxidation [M8]; 1xPhospho [S4(100)]	0.0201097	0.00168956	1	1	1	O75122	O75122 [582-590]	O75122 1xPhospho [S585(100)]	0	1033.43839	High	High	0.00116	0.01218	1.73
False	High	[R].GRPARPSPSPTGGR.[A]	2xPhospho [S7(100); S9(100)]	0.0187277	0.00168956	1	1	2	Q9Y6R9	Q9Y6R9 [328-341]	Q9Y6R9 2xPhospho [S334(100); S336(100)]	0	1552.67813	High	High	0.00116	0.01134	2.67
False	High	[K].AFASLR.[M]	1xPhospho [S4(100)]	0.0202408	0.00168956	1	1	1	P26373	P26373 [178-183]	P26373 1xPhospho [S181(100)]	0	744.34402	High	High	0.00116	0.01226	1.65
False	High	[K].IEPIPGESPK.[M]	1xPhospho [S8(100)]	0.0195947	0.00168956	1	1	1	O60841	O60841 [1161-1170]	O60841 1xPhospho [S1168(100)]	0	1146.54423	High	High	0.00116	0.01186	2.25
False	High	[R].GIPNYEFK.[L]	1xPhospho [Y5(100)]	0.018134	0.00168956	1	1	1	Q92890	Q92890 [257-264]	Q92890 1xPhospho [Y261(100)]	0	1047.45469	High	High	0.00116	0.01096	1.35
False	High	[K].TASEPNLK.[VL]	1xPhospho [S3(100)]	0.018134	0.00168956	2	3	1	Q9UQL6; P56524	Q9UQL6 [257-264]; P56524 [244-251]	Q9UQL6 1xPhospho [S259(100)]; P56524 1xPhospho [S246(100)]	0	939.4183	High	High	0.00116	0.01096	1.75
False	High	[K].LSSWDQAETPGHTPSLR.[W]	2xPhospho [T9(100); T13(98.7)]	0.0198504	0.00168956	1	1	1	O75533	O75533 [215-231]	O75533 2xPhospho [T223(100); T227(98.7)]	0	2041.84163	High	High	0.00116	0.01202	4.03
False	High	[R].AATPLPSLRVEAEAGGSGARTPPLSR.[R]	1xPhospho [T21(98.8)]	0.018369	0.00168956	1	1	1	Q9Y3Q8	Q9Y3Q8 [209-234]	Q9Y3Q8 1xPhospho [T229(98.8)]	2	2641.34575	High	High	0.00116	0.01113	2.41
False	High	[R].ELLLLPGQPQTPVFPSTHDPR.[T]	1xPhospho [T11(100)]	0.018134	0.00168956	1	1	1	Q9UPS6	Q9UPS6 [1548-1568]	Q9UPS6 1xPhospho [T1558(100)]	0	2422.21664	High	High	0.00116	0.01101	2.51
False	High	[-].MSGFDDPGIFYSDSFGGDAQADEGQAR.[K]	1xMet-loss+Acetyl [N-Term]	0.0173365	0.00168956	1	1	1	P33992	P33992 [1-27]	P33992 1xMet-loss+Acetyl [N-Term]	0	2751.14412	High	High	0.00116	0.01054	2.32
False	High	[K].QQSESGRLSLGASR.[G]	1xPhospho [S9(100)]	0.0193426	0.00168956	1	1	1	O43318	O43318 [359-372]	O43318 1xPhospho [S367(100)]	1	1555.72242	High	High	0.00116	0.01172	2.45
False	High	[R].VEHPNGTGVLGPHSPPAQPTPGPPDNTLQETGTFPSS.[-]	1xPhospho [S14(98.4)]	0.0201097	0.00168956	1	1	1	Q8IZ69	Q8IZ69 [589-625]	Q8IZ69 1xPhospho [S602(98.4)]	0	3797.74429	High	High	0.00116	0.01214	4.03
False	High	[R].ASSLDDLR.[A]	1xPhospho [S3(100)]	0.0193426	0.00168956	1	1	1	Q96P11	Q96P11 [165-172]	Q96P11 1xPhospho [S167(100)]	0	956.40847	High	High	0.00116	0.01173	1.84
False	High	[R].SESLESPRGER.[L]	1xDehydrated [S3(99.5)]	0.0193426	0.00168956	1	1	1	Q92974	Q92974 [643-653]	Q92974 1xDehydrated [S645(99.5)]	1	1228.59165	High	High	0.00116	0.01171	1.81
False	High	[K].IQSLGDSK.[T]	1xPhospho [S3(100)]	0.0194682	0.00168956	1	1	1	P49588	P49588 [397-404]	P49588 1xPhospho [S399(100)]	0	927.4183	High	High	0.00116	0.01179	1.82
False	High	[R].FVSEGDGGR.[L]	1xPhospho [S3(100)]	0.0179022	0.00168956	1	1	1	Q53EL6	Q53EL6 [455-463]	Q53EL6 1xPhospho [S457(100)]	0	1003.38807	High	High	0.00116	0.01084	1.79
False	High	[-].MSLTKTER.[T]	1xMet-loss+Acetyl [N-Term]; 1xPhospho [S2(100)]	0.0195947	0.00168956	1	1	1	P02008	P02008 [1-8]	P02008 1xMet-loss+Acetyl [N-Term]; 1xPhospho [S2(100)]	1	956.44485	High	High	0.00116	0.01183	1.76
False	High	[KY].AFMGTPVQK.[L]	1xPhospho [T5(100)]	0.0186073	0.00168956	1	1	1	P46013	P46013 [1189-1197]; [1553-1561]; [2281-2289]	P46013 1xPhospho [T1193(100)]; 1xPhospho [T1557(100)]; 1xPhospho [T2285(100)]	0	1058.47404	High	High	0.00116	0.0113	1.63
False	High	[R].APQTSSSPPPVR.[R]	2xDehydrated [S6(100); S7(100)]	0.0175604	0.00168956	1	1	2	Q8IYB3	Q8IYB3 [690-701]	Q8IYB3 2xDehydrated [S695(100); S696(100)]	0	1187.61675	High	High	0.00116	0.01064	1.62
False	High	[R].ITPPAAKPGSPQAK.[S]	1xPhospho [S10(100)]; 1xDehydrated [T2(100)]	0.0176736	0.00168956	1	1	1	P35658	P35658 [669-682]	P35658 1xPhospho [S678(100)]; 1xDehydrated [T670(100)]	0	1424.72974	High	High	0.00116	0.01074	2.57
False	High	[R].RSPPADAIPK.[S]	1xPhospho [S2(100)]	0.0177875	0.00168956	1	1	1	P18754	P18754 [10-19]	P18754 1xPhospho [S11(100)]	1	1131.5558	High	High	0.00116	0.01081	2.6
False	High	[R].RSPTEDFR.[Q]	1xPhospho [S2(100)]	0.0186073	0.00168956	1	1	1	Q8IXT5	Q8IXT5 [637-644]	Q8IXT5 1xPhospho [S638(100)]	1	1087.45681	High	High	0.00116	0.01128	2.05
False	High	[K].VFPGSTTEDYNLIVIER.[G]		0.018134	0.00168956	1	1	1	Q13263	Q13263 [508-524]		0	1952.99638	High	High	0.00116	0.01102	1.77
False	High	[R].SRSGSQGRTDSVEK.[S]	3xPhospho [S3(100); S5(100); S11(100)]	0.0187277	0.00168956	1	1	2	Q5VTL8	Q5VTL8 [471-484]	Q5VTL8 3xPhospho [S473(100); S475(100); S481(100)]	2	1733.62927	High	High	0.00116	0.01132	1.89
False	High	[K].SVEYEGDLKSGTAETEPVEQDSSQPSLPLVR.[A]	1xPhospho [S/Y/T]	0.0201097	0.00168956	1	1	1	Q12888	Q12888 [809-839]		1	3427.57885	High	High	0.00116	0.01216	2.41
False	High	[K].GPTTGEGALDLSDVHSPPKSPEGK.[T]	1xPhospho [S20(100)]	0.0186073	0.00168956	1	1	1	O95684	O95684 [141-164]	O95684 1xPhospho [S160(100)]	1	2456.13409	High	High	0.00116	0.01126	3.29
False	High	[R].SRNSPLLER.[A]	1xDehydrated [S1(99.6)]	0.0176736	0.00168956	1	1	1	Q7KZI7	Q7KZI7 [483-491]	Q7KZI7 1xDehydrated [S483(99.6)]	1	1053.57997	High	High	0.00116	0.01069	1.83
False	High	[R].DSYSSSRSDLYSSGRDR.[V]	2xPhospho [Y/S]	0.018849	0.00168956	1	1	1	P38159	P38159 [325-341]		2	2097.79105	High	High	0.00116	0.01139	2.71
False	High	[R].QREEKSPDDLK.[K]	1xPhospho [S6(100)]	0.0203727	0.00168956	1	1	1	Q99549	Q99549 [159-169]	Q99549 1xPhospho [S164(100)]	2	1424.64171	High	High	0.00116	0.01231	1.73
False	High	[K].SGYHDDSDEDLLE.[-]	1xPhospho [S7(100)]	0.0184877	0.00168956	1	1	2	Q99523	Q99523 [819-831]	Q99523 1xPhospho [S825(100)]	0	1574.55302	High	High	0.00116	0.0112	1.92
False	High	[R].HSSPHQSEDEEDPR.[N]	2xPhospho [S3(99.1); S7(100)]	0.0192179	0.00168956	1	1	1	P13807	P13807 [651-664]	P13807 2xPhospho [S653(99.1); S657(100)]	0	1809.61129	High	High	0.00116	0.01167	2.46
False	High	[R].AASQDHVRGFLEK.[E]	1xPhospho [S3(100)]	0.0199796	0.00168956	1	1	1	Q9Y314	Q9Y314 [105-117]	Q9Y314 1xPhospho [S107(100)]	1	1537.71588	High	High	0.00116	0.01205	2.28
False	High	[K].EEEEGISQESSEEEQ.[-]	1xPhospho [S7(98.6)]	0.0190941	0.00168956	1	1	1	P17096	P17096 [93-107]	P17096 1xPhospho [S99(98.6)]	0	1818.64368	High	High	0.00116	0.01159	1.98
False	High	[R].LSSPVLHR.[L]	1xPhospho [S3(100)]	0.018134	0.00168956	1	1	3	Q16643	Q16643 [140-147]	Q16643 1xPhospho [S142(100)]	0	988.49756	High	High	0.00116	0.011	1.97
False	High	[K].SGSSFVHQASFK.[F]	1xPhospho [S10(100)]	0.018134	0.00168956	1	1	1	P49792	P49792 [1447-1458]	P49792 1xPhospho [S1456(100)]	0	1361.58856	High	High	0.00116	0.01101	2.58
False	High	[R].SPSPAHLPDDPK.[V]	1xPhospho [S3(100)]	0.0175604	0.00168956	1	1	2	Q92615	Q92615 [599-610]	Q92615 1xPhospho [S601(100)]	0	1340.58822	High	High	0.00116	0.01063	2.03
False	High	[K].SDPYALVR.[L]	1xPhospho [Y4(100)]	0.0186073	0.00168956	1	1	1	Q9BSJ8	Q9BSJ8 [356-363]	Q9BSJ8 1xPhospho [Y359(100)]	0	1000.44994	High	High	0.00116	0.01128	1.11
False	High	[R].SRSGSIKGSR.[Y]	2xPhospho [S3(100); S5(100)]	0.0194682	0.00168956	1	1	1	Q16629	Q16629 [179-188]	Q16629 2xPhospho [S181(100); S183(100)]	2	1194.50279	High	High	0.00116	0.01181	2.28
False	High	[K].NTPSPDVTLGTNPGTEDIQFPIQKIPLGLDLK.[N]	1xPhospho [T/S]	0.0179022	0.00168956	1	1	1	Q8IX01	Q8IX01 [274-305]		1	3498.77676	High	High	0.00116	0.01087	2.78
False	High	[K].AQLSVQTSPVPTPDPK.[R]	1xPhospho [S/T]	0.0186073	0.00168956	1	1	1	O43426	O43426 [1338-1353]		0	1744.85171	High	High	0.00116	0.01129	1.77
False	High	[-].MSDSGEQNYGERESR.[S]	1xMet-loss+Acetyl [N-Term]; 1xPhospho [S2(100)]	0.0173365	0.00168956	1	1	1	P62995	P62995 [1-15]	P62995 1xMet-loss+Acetyl [N-Term]; 1xPhospho [S2(100)]	1	1735.65553	High	High	0.00116	0.01054	2.82
False	High	[R].EAPSPLMIHSPQMSQFQSLTHQSPPQQNVQPK.[K]	2xPhospho [S4(100); S23(100)]	0.0182511	0.00168956	1	1	2	O60885	O60885 [1061-1092]	O60885 2xPhospho [S1064(100); S1083(100)]	0	3757.69036	High	High	0.00116	0.01106	4.08
False	High	[R].AISAPTSPTRLSHSGKR.[S]	1xPhospho [S7(95.7)]	0.0176736	0.00168956	1	1	1	Q9NQG6	Q9NQG6 [53-69]	Q9NQG6 1xPhospho [S59(95.7)]	2	1845.93309	High	High	0.00116	0.01071	1.91
False	High	[R].ATPAQTPRSEDARSSPSQR.[R]	2xPhospho [T/S]	0.0192179	0.00168956	1	1	1	P33991	P33991 [18-36]		2	2201.93363	High	High	0.00116	0.01163	2.74
False	High	[R].SDKSPDLAPTPAPQSTPR.[N]	2xPhospho [S4(99.1); T16(100)]	0.0179022	0.00168956	1	1	2	Q9BY44	Q9BY44 [503-520]	Q9BY44 2xPhospho [S506(99.1); T518(100)]	1	2024.87259	High	High	0.00116	0.01083	2.93
False	High	[K].EIEDAEKYSFMATVTKAPK.[K]	1xOxidation [M11]; 1xPhospho [S9(100)]	0.0177875	0.00168956	1	1	1	O43865	O43865 [21-39]	O43865 1xPhospho [S29(100)]	2	2254.03489	High	High	0.00116	0.01079	2.18
False	High	[K].GAYREHPYGRY.[-]	1xPhospho [Y8(99.4)]	0.0216041	0.00175123	1	1	2	Q07666	Q07666 [433-443]	Q07666 1xPhospho [Y440(99.4)]	2	1448.61069	High	High	0.001196	0.01304	1.93
False	High	[R].RAFSEQGPLR.[L]	1xPhospho [S4(100)]	0.0214634	0.00175123	1	1	1	Q8TF40	Q8TF40 [217-226]	Q8TF40 1xPhospho [S220(100)]	1	1240.58341	High	High	0.001196	0.01293	1.98
False	High	[R].QRGSETDTDSEIHESASDKDSLSK.[G]	3xPhospho [S4(100); T6(100); T8(100)]	0.0229172	0.00175123	1	1	1	Q9Y520	Q9Y520 [1260-1283]	Q9Y520 3xPhospho [S1263(100); T1265(100); T1267(100)]	2	2862.07514	High	High	0.001196	0.0138	2.17
False	High	[K].IIFEDDR.[C]		0.0210471	0.00175123	1	1	1	P49773	P49773 [31-37]		0	907.45197	High	High	0.001196	0.01275	1.5
False	High	[R].FTRSQEEAR.[K]	1xPhospho [S4(99.3)]	0.0232206	0.00175123	1	1	1	Q9UKV3	Q9UKV3 [340-348]	Q9UKV3 1xPhospho [S343(99.3)]	1	1203.51539	High	High	0.001196	0.01401	1.61
False	High	[K].YYKGYAAGAQPRPSANRENFSPER.[F]	1xPhospho [S/Y]	0.0214634	0.00175123	1	1	1	Q7Z6E9	Q7Z6E9 [841-864]		2	2809.28422	High	High	0.001196	0.013	3.3
False	High	[R].FSPTMGR.[H]	1xOxidation [M5]; 1xPhospho [S2(100)]	0.0223232	0.00175123	1	1	2	P78344	P78344 [394-400]	P78344 1xPhospho [S395(100)]	0	891.34303	High	High	0.001196	0.01348	1.72
False	High	[K].RDSLEEGELRDHR.[M]	1xPhospho [S3(100)]	0.0232206	0.00175123	1	1	1	P21127	P21127 [45-57]	P21127 1xPhospho [S47(100)]	2	1691.7497	High	High	0.001196	0.01404	2.42
False	High	[K].QQQLEEEAAKPPEPEKPVSPPPVEQK.[H]	1xPhospho [S19(100)]	0.0218887	0.00175123	1	1	1	O75376	O75376 [206-231]	O75376 1xPhospho [S224(100)]	0	2989.45542	High	High	0.001196	0.01321	2.76
False	High	[R].GASTFKEEPQTVPEARSR.[D]	1xPhospho [S17(100)]	0.0209103	0.00175123	1	1	1	P17275	P17275 [235-252]	P17275 1xPhospho [S251(100)]	2	2069.96517	High	High	0.001196	0.01266	2.36
False	High	[R].FSPVLGR.[A]	1xPhospho [S2(100)]	0.0227671	0.00175123	1	1	1	Q9NRG9	Q9NRG9 [494-500]	Q9NRG9 1xPhospho [S495(100)]	0	855.41243	High	High	0.001196	0.01373	1.7
False	High	[K].TIQDKNKEIER.[L]	1xPhospho [T1(100)]	0.0230683	0.00175123	1	1	1	P15924	P15924 [1319-1329]; [1475-1485]	P15924 1xPhospho [T1319(100)]; 1xPhospho [T1475(100)]	2	1453.70465	High	High	0.001196	0.01394	1.65
False	High	[R].TPGLLKVPGSIALPVQTLVSAR.[A]	1xPhospho [T/S]	0.0218887	0.00175123	1	1	1	P49848	P49848 [503-524]		1	2297.29924	High	High	0.001196	0.01321	1.98
False	High	[K].IPAPKESLR.[S]	1xPhospho [S7(100)]	0.0216041	0.00175123	1	1	2	Q99661	Q99661 [100-108]	Q99661 1xPhospho [S106(100)]	1	1090.56564	High	High	0.001196	0.01304	1.8
False	High	[K].RAVAREESGKPGAHVTVK.[K]	1xPhospho [S8(100)]	0.0213236	0.00175123	1	1	2	P22626	P22626 [95-112]	P22626 1xPhospho [S102(100)]	2	1972.0124	High	High	0.001196	0.01287	2.85
False	High	[K].APLATGEDDDDEVPDLVENFDEASKNEAN.[-]	1xPhospho [S24(100)]	0.0218887	0.00175123	1	1	1	P20290	P20290 [178-206]	P20290 1xPhospho [S201(100)]	1	3199.31106	High	High	0.001196	0.01322	2.9
False	High	[R].VGKVEHGSVALPAIMR.[S]	1xOxidation [M15]; 1xPhospho [S8(100)]	0.0211849	0.00175123	1	1	1	Q9Y490	Q9Y490 [439-454]	Q9Y490 1xPhospho [S446(100)]	1	1759.89247	High	High	0.001196	0.01279	2.56
False	High	[K].FNDSEGDDTEETEDYRQFR.[K]	2xPhospho [S4(100); Y15(100)]	0.0210471	0.00175123	1	1	1	Q9NYF8	Q9NYF8 [394-412]	Q9NYF8 2xPhospho [S397(100); Y408(100)]	1	2512.88138	High	High	0.001196	0.0127	1.87
False	High	[K].TPISPLK.[T]	1xPhospho [S4(100)]	0.0210471	0.00175123	1	1	1	Q9NQW6	Q9NQW6 [320-326]	Q9NQW6 1xPhospho [S323(100)]	0	835.4325	High	High	0.001196	0.01273	1.18
False	High	[R].LISDSVER.[D]	1xPhospho [S3(100)]	0.0229172	0.00175123	1	1	1	Q5T200	Q5T200 [1362-1369]	Q5T200 1xPhospho [S1364(100)]	0	998.45542	High	High	0.001196	0.01379	1.58
False	High	[R].LRPKSPPPK.[S]	1xPhospho [S5(100)]	0.0211849	0.00175123	1	1	1	Q9HCE5	Q9HCE5 [395-403]	Q9HCE5 1xPhospho [S399(100)]	1	1099.60236	High	High	0.001196	0.01279	2.91
False	High	[K].TSPENVQDR.[F]	1xPhospho [T/S]	0.0226181	0.00175123	1	1	1	P49792	P49792 [1399-1407]		0	1125.45721	High	High	0.001196	0.01368	2.06
False	High	[K].FYETKEESYSPSKDR.[N]	2xPhospho [Y2(100); S10(100)]	0.0217459	0.00175123	1	1	1	Q96T23	Q96T23 [464-478]	Q96T23 2xPhospho [Y465(100); S473(100)]	2	2025.78786	High	High	0.001196	0.01316	3.07
False	High	[R].REEQTDTSDGESVTHHIRR.[L]	3xPhospho [T5(100); T7(100); S8(100)]	0.0217459	0.00175123	1	1	1	P36915	P36915 [44-62]	P36915 3xPhospho [T48(100); T50(100); S51(100)]	2	2492.95927	High	High	0.001196	0.01311	1.67
False	High	[R].QWTSLSLR.[V]	1xPhospho [S6(100)]	0.0213236	0.00175123	1	1	1	Q9UHB6	Q9UHB6 [10-17]	Q9UHB6 1xPhospho [S15(100)]	0	1070.50304	High	High	0.001196	0.01287	1.38
False	High	[K].KIKLQTPNTFPK.[R]	2xPhospho [T6(100); T9(100)]	0.0216041	0.00175123	1	1	2	Q14978	Q14978 [602-613]	Q14978 2xPhospho [T607(100); T610(100)]	2	1574.77432	High	High	0.001196	0.01302	2.67
False	High	[R].KDNASNIYSK.[N]	1xPhospho [Y8(99.6)]	0.0216041	0.00175123	1	1	1	Q8TBA6	Q8TBA6 [29-38]	Q8TBA6 1xPhospho [Y36(99.6)]	1	1219.53546	High	High	0.001196	0.01304	1.73
False	High	[K].KDNDFIYHDRVPDLK.[D]	1xPhospho [Y7(100)]	0.0221773	0.00175123	1	1	2	Q8WUM4	Q8WUM4 [313-327]	Q8WUM4 1xPhospho [Y319(100)]	2	1954.90587	High	High	0.001196	0.01337	2.26
False	High	[R].LQKPTDSTASSRAAKPGPAEAPSPTASPSGDASPPATAPYDPR.[V]	1xPhospho [S11]; 3xDehydrated [S23; S27; S29]	0.0224701	0.00175123	1	1	1	Q9UPT8	Q9UPT8 [1082-1124]	Q9UPT8 1xPhospho [S1092]; 3xDehydrated [S1104; S1108; S1110]	1	4228.99352	High	High	0.001196	0.01359	3.9
False	High	[R].AHSIQIMK.[V]	1xOxidation [M7]; 1xPhospho [S3(100)]	0.0211849	0.00175123	1	1	1	Q02543	Q02543 [121-128]	Q02543 1xPhospho [S123(100)]	0	1023.46929	High	High	0.001196	0.0128	2.25
False	High	[R].QRLYSEVAEERER.[L]	1xPhospho [S5(100)]	0.0232206	0.00175123	1	1	1	Q9UPN4	Q9UPN4 [794-806]	Q9UPN4 1xPhospho [S798(100)]	2	1744.8014	High	High	0.001196	0.01397	3.23
False	High	[K].VGPDGKELIPQESPR.[V]	1xPhospho [S13(100)]	0.0230683	0.00175123	1	1	1	Q96DF8	Q96DF8 [280-294]	Q96DF8 1xPhospho [S292(100)]	1	1701.82074	High	High	0.001196	0.01387	2.67
False	High	[R].TSSKHKEDVYENLHTK.[N]	2xPhospho [S3(97.4); Y10(100)]	0.0209103	0.00175123	1	1	1	P29350	P29350 [555-570]	P29350 2xPhospho [S557(97.4); Y564(100)]	2	2075.88349	High	High	0.001196	0.01265	1.6
False	High	[R].YVGFGNTPPPQKK.[E]	1xPhospho [T7(100)]	0.0218887	0.00175123	1	1	1	Q8N6T3	Q8N6T3 [183-195]	Q8N6T3 1xPhospho [T189(100)]	1	1512.72466	High	High	0.001196	0.01326	1.97
False	High	[K].LQGLHRQPGLRQPSPSHDGSLSPLQDR.[A]	2xPhospho [S14(100); S]	0.0223232	0.00175123	1	1	1	Q96A00	Q96A00 [115-141]	Q96A00 2xPhospho [S128(100); S]	2	3136.48373	High	High	0.001196	0.01348	2.36
False	High	[R].GAKEEHGGLIRSPR.[H]	1xDehydrated [S12(100)]	0.0223232	0.00175123	1	1	1	P26368	P26368 [68-81]	P26368 1xDehydrated [S79(100)]	2	1488.80298	High	High	0.001196	0.01345	1.46
False	High	[K].LKITQKESR.[K]	1xPhospho [S8(100)]	0.0227671	0.00175123	1	1	1	Q7Z422	Q7Z422 [27-35]	Q7Z422 1xPhospho [S34(100)]	2	1182.62421	High	High	0.001196	0.01376	3.02
False	High	[R].TSPPLLDR.[A]	1xPhospho [S2(99.6)]	0.0223232	0.00175123	1	1	1	Q9UQ35	Q9UQ35 [2397-2404]	Q9UQ35 1xPhospho [S2398(99.6)]	0	978.46559	High	High	0.001196	0.01348	1.42
False	High	[R].VGSSNFR.[G]	1xPhospho [S3(100)]	0.0210471	0.00175123	1	1	1	P05787	P05787 [41-47]	P05787 1xPhospho [S43(100)]	0	846.35056	High	High	0.001196	0.01271	1.56
False	High	[R].SASWGSTDHRK.[E]	1xPhospho [S3(100)]	0.0218887	0.00175123	1	1	2	Q9C073	Q9C073 [143-153]	Q9C073 1xPhospho [S145(100)]	1	1311.54775	High	High	0.001196	0.01318	2.19
False	High	[R].ISYTPPESPVPSYASSTPLHVPVPR.[A]	2xPhospho [T4(94.1); S8(94.1)]	0.0229172	0.00175123	1	1	1	P41212	P41212 [15-39]	P41212 2xPhospho [T18(94.1); S22(94.1)]	0	2838.3151	High	High	0.001196	0.01382	1.49
False	High	[R].AAQAGSLEISK.[A]	1xPhospho [S6(100)]	0.0218887	0.00175123	1	1	1	Q9BV73	Q9BV73 [2317-2327]	Q9BV73 1xPhospho [S2322(100)]	0	1154.5453	High	High	0.001196	0.01325	1.58
False	High	[R].RTASPPPPPKR.[R]	1xPhospho [T/S]	0.0220325	0.00175123	1	1	1	Q8IYB3	Q8IYB3 [613-623]		2	1283.662	High	High	0.001196	0.01328	1.78
False	High	[K].NSPPFLK.[S]	1xPhospho [S2(100)]	0.0232206	0.00175123	1	1	1	Q5VUA4	Q5VUA4 [708-714]	Q5VUA4 1xPhospho [S709(100)]	0	882.4121	High	High	0.001196	0.01397	1.73
False	High	[R].SSLSADLR.[Q]	1xPhospho [S2(100)]	0.0218887	0.00175123	1	1	1	Q7Z591	Q7Z591 [1421-1428]	Q7Z591 1xPhospho [S1422(100)]	0	928.41355	High	High	0.001196	0.01325	1.62
False	High	[R].GGDSIGETPTPGASKRK.[S]	2xPhospho [T8(100); T10(100)]	0.0229172	0.00175123	1	1	2	O75533	O75533 [319-335]	O75533 2xPhospho [T326(100); T328(100)]	2	1817.78305	High	High	0.001196	0.01386	2.36
False	High	[K].NSPNNISGISNPPGTPR.[D]	1xPhospho [T15(100)]	0.0220325	0.00175123	1	1	1	Q9BWW4	Q9BWW4 [346-362]	Q9BWW4 1xPhospho [T360(100)]	0	1801.82287	High	High	0.001196	0.01331	2.18
False	High	[R].SSLYFPRSPSANEK.[S]	1xPhospho [S/Y]	0.0226181	0.00175123	1	1	1	O94868	O94868 [674-687]		1	1662.75233	High	High	0.001196	0.01361	1.81
False	High	[R].TETLVEETAAESSEDDVVAPSQSLLSGYMTPGLTPANSQASK.[A]	1xPhospho [T/S/Y]	0.0220325	0.00175123	1	1	1	Q13428	Q13428 [1179-1220]		0	4391.00076	High	High	0.001196	0.0133	2.1
False	High	[R].KSSVNGSSATSSG.[-]	1xPhospho [S3(99.3)]	0.0224701	0.00175123	1	1	1	P35226	P35226 [314-326]	P35226 1xPhospho [S316(99.3)]	1	1248.51037	High	High	0.001196	0.01359	3.04
False	High	[R].RGSLPDQK.[D]	1xPhospho [S3(100)]	0.0226181	0.00175123	1	1	1	Q6P3S6	Q6P3S6 [486-493]	Q6P3S6 1xPhospho [S488(100)]	1	980.45609	High	High	0.001196	0.01365	2.4
False	High	[-].MSGPVPSR.[A]	1xMet-loss+Acetyl [N-Term]; 1xDehydrated [S2(100)]	0.0214634	0.00175123	1	2	1	P68400	P68400 [1-8]	P68400 1xMet-loss+Acetyl [N-Term]; 1xDehydrated [S2(100)]	0	723.37841	High	High	0.001196	0.013	1.78
False	High	[K].LHNELQSGSLR.[L]	1xPhospho [S9(99.6)]	0.0224701	0.00175123	1	1	1	Q5JTH9	Q5JTH9 [58-68]	Q5JTH9 1xPhospho [S66(99.6)]	0	1333.62601	High	High	0.001196	0.01359	2.35
False	High	[R].GSPVSSPQNSPGTQR.[A]	1xPhospho [S10(99.2)]	0.0221773	0.00175123	1	1	1	Q9P2P5	Q9P2P5 [1166-1180]	Q9P2P5 1xPhospho [S1175(99.2)]	0	1578.69079	High	High	0.001196	0.01339	1.77
False	High	[R].SIPQSATWK.[-]	1xPhospho [S5(99.6)]	0.0220325	0.00175123	1	1	1	Q86YP4	Q86YP4 [625-633]	Q86YP4 1xPhospho [S629(99.6)]	0	1097.5027	High	High	0.001196	0.01332	1.41
False	High	[R].LDSKTDPASNTK.[L]	1xPhospho [S3(99.2)]	0.0216041	0.00175123	1	1	1	Q15596	Q15596 [769-780]	Q15596 1xPhospho [S771(99.2)]	1	1356.60427	High	High	0.001196	0.01305	1.5
False	High	[K].AGPEEPGDSPPLRHRPR.[G]	1xPhospho [S9(100)]	0.0217459	0.00175123	1	1	1	Q12770	Q12770 [843-859]	Q12770 1xPhospho [S851(100)]	1	1947.9185	High	High	0.001196	0.01312	1.87
False	High	[K].SDSFAPKTDSEKPFRGSQSPK.[R]	1xPhospho [S19(100)]	0.0221773	0.00175123	1	1	1	Q9Y2W1	Q9Y2W1 [390-410]	Q9Y2W1 1xPhospho [S408(100)]	2	2376.08675	High	High	0.001196	0.01336	3.23
False	High	[-].MSVPSALMKQPPIQSTAGAVPVR.[N]	1xMet-loss+Acetyl [N-Term]; 1xPhospho [S2(99.2)]	0.0230683	0.00175123	1	1	1	P55081	P55081 [1-23]	P55081 1xMet-loss+Acetyl [N-Term]; 1xPhospho [S2(99.2)]	1	2356.20944	High	High	0.001196	0.01391	1.94
False	High	[R].SSPNPFITGLTR.[T]	1xPhospho [S/T]	0.0224701	0.00175123	1	1	1	O43426	O43426 [1391-1402]		0	1369.65116	High	High	0.001196	0.01353	1.61
False	High	[K].GTDTQTPAVLSPSKTQATLKPKDHHQPLGR.[A]	1xPhospho [T2(95)]	0.0209103	0.00175123	1	1	1	P46087	P46087 [722-751]	P46087 1xPhospho [T723(95)]	2	3289.66888	High	High	0.001196	0.01265	1.79
False	High	[K].RSSVSSGGAGR.[L]	1xPhospho [S3(100)]	0.0221773	0.00175123	1	1	1	O14777	O14777 [3-13]	O14777 1xPhospho [S5(100)]	1	1100.48443	High	High	0.001196	0.01341	3.14
False	High	[R].KQLSSQGTVR.[F]	1xPhospho [S4(100)]	0.0221773	0.00175123	1	1	1	Q9H000	Q9H000 [362-371]	Q9H000 1xPhospho [S365(100)]	1	1183.58308	High	High	0.001196	0.01335	2.05
False	High	[R].LASLNAEALNNLLLER.[E]	1xPhospho [S3(100)]	0.0214634	0.00175123	1	1	1	Q8TBE0	Q8TBE0 [119-134]	Q8TBE0 1xPhospho [S121(100)]	0	1833.947	High	High	0.001196	0.01298	1.84
False	High	[R].ERDHSPTPSVFNSDEER.[Y]	3xPhospho [S5(100); T7(100); S13(100)]	0.0218887	0.00175123	1	1	1	Q6UN15	Q6UN15 [488-504]	Q6UN15 3xPhospho [S492(100); T494(100); S500(100)]	1	2241.78868	High	High	0.001196	0.01324	3.06
False	High	[K].LHDSSGSQVGTGFK.[S]	1xPhospho [S7(98.7)]	0.0221773	0.00175123	1	1	1	P49792	P49792 [1829-1842]	P49792 1xPhospho [S1835(98.7)]	0	1499.65261	High	High	0.001196	0.01342	2.29
False	High	[R].QESLQER.[K]	1xPhospho [S3(100)]	0.0229172	0.00175123	1	1	1	Q9Y679	Q9Y679 [383-389]	Q9Y679 1xPhospho [S385(100)]	0	969.40372	High	High	0.001196	0.01382	1.18
False	High	[R].RLSTRSSILNAK.[N]	2xPhospho [S3(99.5); T/S]	0.0209103	0.00175123	1	1	2	Q14149	Q14149 [544-555]	Q14149 2xPhospho [S546(99.5); T/S]	2	1505.72368	High	High	0.001196	0.01264	2.92
False	High	[K].GQGPELMGGAQTPTKQPEER.[E]	1xPhospho [T12(98.1)]	0.0217459	0.00175123	1	1	1	Q0VD83	Q0VD83 [561-580]	Q0VD83 1xPhospho [T572(98.1)]	1	2190.98492	High	High	0.001196	0.01315	2.5
False	High	[R].SFSEGGER.[L]	1xPhospho [S3(100)]	0.0226181	0.00175123	1	1	1	Q07352	Q07352 [90-97]	Q07352 1xPhospho [S92(100)]	0	948.34587	High	High	0.001196	0.01365	1.3
False	High	[R].WGSLQR.[L]	1xDehydrated [S3(100)]	0.0209103	0.00175123	1	1	1	P02549	P02549 [1165-1170]	P02549 1xDehydrated [S1167(100)]	0	728.38383	High	High	0.001196	0.01265	1.32
False	High	[K].QFDASTPKNDISPPGR.[F]	2xPhospho [T6(100); S12(100)]	0.0226181	0.00175123	1	1	2	Q2NKX8	Q2NKX8 [1058-1073]	Q2NKX8 2xPhospho [T1063(100); S1069(100)]	1	1889.78305	High	High	0.001196	0.0136	1.67
False	High	[R].SLIGSPGR.[T]	1xPhospho [S5(100)]	0.0232206	0.00175123	1	1	1	Q9Y618	Q9Y618 [1475-1482]	Q9Y618 1xPhospho [S1479(100)]	0	866.41316	High	High	0.001196	0.01404	1.9
False	High	[R].KNLFNNQGNASPPAGPSNVPK.[F]	1xPhospho [S11(100)]	0.0211849	0.00175123	1	1	1	O15117	O15117 [36-56]	O15117 1xPhospho [S46(100)]	1	2231.06047	High	High	0.001196	0.01276	2.18
False	High	[K].SLAQVEEPAIENVKPPGSPVAK.[L]	1xPhospho [S18(100)]	0.0213236	0.00175123	1	1	1	Q9NXL9	Q9NXL9 [898-919]	Q9NXL9 1xPhospho [S915(100)]	0	2340.18467	High	High	0.001196	0.01289	3.05
False	High	[R].SFSSQRPVDR.[Q]	1xPhospho [S3(99.4)]	0.0213236	0.00175123	1	1	1	Q9Y520	Q9Y520 [1542-1551]	Q9Y520 1xPhospho [S1544(99.4)]	0	1258.55759	High	High	0.001196	0.01288	1.28
False	High	[R].MPETVPQEEMPGPPLNSESGEEAPTGR.[D]	1xPhospho [S19(98.8)]	0.0210471	0.00175123	1	1	2	O15446	O15446 [472-498]	O15446 1xPhospho [S490(98.8)]	0	2946.25329	High	High	0.001196	0.01271	2.72
False	High	[K].IFKLGSEKK.[K]	1xPhospho [S6(100)]	0.0229172	0.00175123	1	1	1	Q9H2G2	Q9H2G2 [9-17]	Q9H2G2 1xPhospho [S14(100)]	2	1129.60169	High	High	0.001196	0.01383	2.25
False	High	[R].RVSPLNLSSVTP.[-]	2xPhospho [S3(100); T11(99.1)]	0.0229172	0.00175123	1	1	2	Q9UJX2	Q9UJX2 [586-597]	Q9UJX2 2xPhospho [S588(100); T596(99.1)]	1	1429.64879	High	High	0.001196	0.01381	3.38
False	High	[R].AWPHDTIGSLKR.[T]	1xPhospho [S9(100)]	0.0217459	0.00175123	1	1	1	Q9BVT8	Q9BVT8 [119-130]	Q9BVT8 1xPhospho [S127(100)]	1	1460.70459	High	High	0.001196	0.01315	2.67
False	High	[-].MSFAESGWR.[S]	1xMet-loss+Acetyl [N-Term]; 1xDehydrated [S2(100)]	0.0227671	0.00175123	1	1	1	Q8N6S5	Q8N6S5 [1-9]	Q8N6S5 1xMet-loss+Acetyl [N-Term]; 1xDehydrated [S2(100)]	0	963.43191	High	High	0.001196	0.01372	1.97
False	High	[-].MSGQSLTDR.[I]	1xMet-loss+Acetyl [N-Term]; 1xPhospho [S5(100)]	0.0229172	0.00175123	1	1	1	Q13492	Q13492 [1-9]	Q13492 1xMet-loss+Acetyl [N-Term]; 1xPhospho [S5(100)]	0	985.39863	High	High	0.001196	0.01381	2.01
False	High	[K].VSGGTPIKIEDPNQFVPLNTNPNEVLEKR.[N]	1xPhospho [S2(100)]	0.0218887	0.00175123	1	1	1	Q9UEY8	Q9UEY8 [477-505]	Q9UEY8 1xPhospho [S478(100)]	2	3285.6515	High	High	0.001196	0.01318	2.13
False	High	[R].HGSSDISSPRR.[V]	2xPhospho [S3(99.6); S]	0.0209103	0.00175123	1	1	1	Q9BRD0	Q9BRD0 [233-243]	Q9BRD0 2xPhospho [S235(99.6); S]	1	1358.52498	High	High	0.001196	0.01265	2.17
False	High	[R].YESQEPLAGQESPLPLATR.[E]	2xPhospho [Y1(99); S12(100)]	0.0229172	0.00175123	1	1	2	Q9C0C2	Q9C0C2 [590-608]	Q9C0C2 2xPhospho [Y590(99); S601(100)]	0	2245.97779	High	High	0.001196	0.01383	1.74
False	High	[R].SGSLGKIR.[D]	1xPhospho [S3(100)]	0.0229172	0.00175123	1	1	1	Q9NSK0	Q9NSK0 [552-559]	Q9NSK0 1xPhospho [S554(100)]	1	897.45536	High	High	0.001196	0.01384	2.17
False	High	[R].SISQSISGQK.[-]	1xPhospho [S5(99.4)]	0.0230683	0.00175123	1	1	1	Q8WXI9	Q8WXI9 [584-593]	Q8WXI9 1xPhospho [S588(99.4)]	0	1114.514	High	High	0.001196	0.01389	1.75
False	High	[R].VSHSPPPKQRSSPVTK.[R]	3xPhospho [S2(100); S4(100); S12(98.7)]	0.0232206	0.00175123	1	1	1	Q8IYB3	Q8IYB3 [635-650]	Q8IYB3 3xPhospho [S636(100); S638(100); S646(98.7)]	2	1971.84904	High	High	0.001196	0.01401	2.7
False	High	[R].QASESSSRPH.[-]	1xPhospho [S3(100)]	0.0227671	0.00175123	1	1	2	Q9BZX2	Q9BZX2 [252-261]	Q9BZX2 1xPhospho [S254(100)]	0	1165.46336	High	High	0.001196	0.01375	1.63
False	High	[R].HTDDEMTGYVATR.[W]	2xPhospho [T7(100); Y/T]	0.0227671	0.00175123	1	1	1	Q16539	Q16539 [174-186]	Q16539 2xPhospho [T180(100); Y/T]	0	1655.58084	High	High	0.001196	0.01373	2.33
False	High	[R].LGSLVDEFK.[E]	1xPhospho [S3(100)]	0.0216041	0.00175123	1	1	1	P12956	P12956 [518-526]	P12956 1xPhospho [S520(100)]	0	1087.50712	High	High	0.001196	0.01301	1.7
False	High	[R].TKSKGSLEITESQSADAEPPPPPKPDLSR.[Y]	1xPhospho [T/S]	0.0229172	0.00175123	1	1	1	Q9C0B5	Q9C0B5 [294-322]		2	3142.53038	High	High	0.001196	0.0138	2.1
False	High	[R].SLVHEVGKPPQDVTDDSPPSKK.[K]	1xPhospho [S17(100)]	0.0223232	0.00175123	1	1	2	Q96T58	Q96T58 [1206-1227]	Q96T58 1xPhospho [S1222(100)]	1	2440.17556	High	High	0.001196	0.01348	3.53
False	High	[K].GLSASLPDLDSENWIEVK.[K]	1xPhospho [S3(99.2)]	0.0229172	0.00175123	1	1	1	Q6PKG0	Q6PKG0 [544-561]	Q6PKG0 1xPhospho [S546(99.2)]	0	2052.95254	High	High	0.001196	0.01385	1.92
False	High	[R].ATTPQLTDVSEDLDQQSLPSEPEETLSR.[D]	2xPhospho [T2(99.1); T/S]	0.0217459	0.00175123	1	1	1	Q8NC44	Q8NC44 [328-355]	Q8NC44 2xPhospho [T329(99.1); T/S]	0	3246.39745	High	High	0.001196	0.01315	2.47
False	High	[K].RRSPSLSSK.[H]	2xPhospho [S3(100); S5(100)]	0.0218887	0.00175123	1	1	1	Q8IYB3	Q8IYB3 [651-659]	Q8IYB3 2xPhospho [S653(100); S655(100)]	2	1177.51263	High	High	0.001196	0.01325	3.32
False	High	[R].YESMLR.[T]	1xPhospho [Y1(100)]	0.0232206	0.00175123	1	1	1	Q9UIW2	Q9UIW2 [1623-1628]	Q9UIW2 1xPhospho [Y1623(100)]	0	878.34778	High	High	0.001196	0.014	1.82
False	High	[R].LAQQQQQLYAPPPPAEQEEQALSPSPTNGNPLLPFPGAQVR.[Q]	1xPhospho [S/T/Y]	0.0216041	0.00175123	1	1	1	Q96EV2	Q96EV2 [827-867]		0	4487.20312	High	High	0.001196	0.01303	2.73
False	High	[R].KASSPSPLTIGTPESQRKPSIILSK.[S]	1xPhospho [S/T]	0.0223232	0.00175123	1	1	2	Q9NPI6	Q9NPI6 [520-544]		2	2702.44882	High	High	0.001196	0.01344	2.33
False	High	[K].ELRMSLPAR.[L]	1xPhospho [S5(100)]	0.0220325	0.00175123	1	1	2	Q2M3G4	Q2M3G4 [162-170]	Q2M3G4 1xPhospho [S166(100)]	1	1152.55951	High	High	0.001196	0.01332	2.37
False	High	[R].RLSPSASPPR.[R]	3xPhospho [S3(100); S5(100); S7(100)]	0.0218887	0.00175123	1	1	2	Q8IYB3	Q8IYB3 [387-396]	Q8IYB3 3xPhospho [S389(100); S391(100); S393(100)]	1	1307.49461	High	High	0.001196	0.01319	2.63
False	High	[R].SQSWEERGDRR.[F]	1xPhospho [S3(100)]	0.0214634	0.00175123	1	1	1	Q6Y7W6	Q6Y7W6 [158-168]	Q6Y7W6 1xPhospho [S160(100)]	2	1485.62304	High	High	0.001196	0.01294	1.66
False	High	[R].SSGDPEQIKEDSLSEESADAR.[S]	2xPhospho [S12(100); S14(100)]	0.0221773	0.00175123	1	1	1	Q9BVS4	Q9BVS4 [369-389]	Q9BVS4 2xPhospho [S380(100); S382(100)]	1	2409.93308	High	High	0.001196	0.0134	2.55
False	High	[R].KSNQIPTEVR.[S]	1xPhospho [S2(100)]	0.0217459	0.00175123	1	1	1	Q9BWH2	Q9BWH2 [150-159]	Q9BWH2 1xPhospho [S151(100)]	1	1251.60929	High	High	0.001196	0.01315	2.06
False	High	[K].NSPLLSVSSQTITKENNR.[N]	1xPhospho [S/T]	0.0209103	0.00175123	1	1	1	Q8ND24	Q8ND24 [46-63]		1	2068.00704	High	High	0.00116	0.0126	2.44
False	High	[R].SHSESPSRLPINR.[S]	1xPhospho [S3(100)]	0.0217459	0.00175123	1	1	1	P25054	P25054 [2531-2543]	P25054 1xPhospho [S2533(100)]	1	1559.7326	High	High	0.001196	0.01313	2.11
False	High	[K].GQSQTSPDHRSDTSSPEVR.[Q]	2xPhospho [S6(98.9); S11(100)]	0.0226181	0.00175123	1	1	1	Q9UQ35	Q9UQ35 [1059-1077]	Q9UQ35 2xPhospho [S1064(98.9); S1069(100)]	1	2230.87617	High	High	0.001196	0.01366	2.91
False	High	[R].VLVNSASAQKR.[S]	1xPhospho [S7(100)]	0.0218887	0.00175123	1	1	1	O75122	O75122 [483-493]	O75122 1xPhospho [S489(100)]	1	1252.64093	High	High	0.001196	0.01317	1.96
False	High	[-].MSSSPVNVK.[K]	1xMet-loss [N-Term]; 1xPhospho [S4(100)]	0.0223232	0.00175123	1	1	2	Q00839	Q00839 [1-9]	Q00839 1xMet-loss [N-Term]; 1xPhospho [S4(100)]	0	897.40774	High	High	0.001196	0.01351	1.83
False	High	[K].VSSSPQKEGR.[V]	1xPhospho [S4(99.5)]	0.0224701	0.00175123	1	1	1	Q7Z5J4	Q7Z5J4 [1189-1198]	Q7Z5J4 1xPhospho [S1192(99.5)]	1	1154.52014	High	High	0.001196	0.01358	1.63
False	High	[K].IDLPEVQIEHDPELEKESPGLK.[N]	1xPhospho [S18(100)]	0.0223232	0.00175123	1	1	1	Q14966	Q14966 [1083-1104]	Q14966 1xPhospho [S1100(100)]	1	2595.25896	High	High	0.001196	0.01343	3.49
False	High	[R].ELPESGIQLGTPREKVPAGR.[S]	1xPhospho [T11(100)]	0.0214634	0.00175123	1	1	1	Q9UI10	Q9UI10 [76-95]	Q9UI10 1xPhospho [T86(100)]	2	2214.12782	High	High	0.001196	0.01296	2.79
False	High	[-].MGDKKSPTRPK.[R]	1xMet-loss+Acetyl [N-Term]; 1xPhospho [S6(100)]	0.0216041	0.00175123	1	1	3	Q8IY57	Q8IY57 [1-11]	Q8IY57 1xMet-loss+Acetyl [N-Term]; 1xPhospho [S6(100)]	2	1235.61438	High	High	0.001196	0.01303	2.53
False	High	[R].RGPEEDRFSR.[R]	1xPhospho [S9(100)]	0.0229172	0.00175123	1	1	1	Q14152	Q14152 [970-979]	Q14152 1xPhospho [S978(100)]	2	1328.5743	High	High	0.001196	0.01384	2.35
False	High	[R].SRESSPSHGLLK.[L]	2xPhospho [S]	0.0232206	0.00175123	1	1	1	Q96JH7	Q96JH7 [994-1005]		1	1457.61855	High	High	0.001196	0.01396	2.62
False	High	[K].SGPSPLSSPNGKLTVASPK.[R]	2xPhospho [S/T]	0.0213236	0.00175123	1	1	1	O75179	O75179 [1693-1711]		1	1983.91881	High	High	0.001196	0.01291	2.12
False	High	[R].AVSPFAK.[I]	1xPhospho [S3(100)]	0.0211849	0.00175123	1	1	1	Q9Y2H2	Q9Y2H2 [1067-1073]	Q9Y2H2 1xPhospho [S1069(100)]	0	799.37498	High	High	0.001196	0.01281	1.56
False	High	[K].SSTLTSSR.[L]	1xPhospho [T3(100)]	0.0233739	0.00182753	1	1	1	P00519	P00519 [690-697]	P00519 1xPhospho [T692(100)]	0	918.39282	High	High	0.001196	0.0141	2.08
False	High	[R].RSRSLSSPR.[S]	2xPhospho [S4(100); S6(99.5)]	0.0233739	0.00182753	1	1	1	Q9UQ35	Q9UQ35 [758-766]	Q9UQ35 2xPhospho [S761(100); S763(99.5)]	2	1205.51878	High	High	0.001196	0.01411	1.85
False	High	[R].LNDNVFATPSPIIQQLEK.[S]	1xPhospho [S10(98.6)]	0.0233739	0.00182753	1	1	1	Q8IX90	Q8IX90 [258-275]	Q8IX90 1xPhospho [S267(98.6)]	0	2107.04711	High	High	0.001196	0.01411	2.23
False	High	[K].DGAVNGPSVVGDQTPIEPQTSIER.[L]	1xPhospho [T/S]	0.0233739	0.00182753	1	1	1	P49321	P49321 [377-400]		0	2546.17702	High	High	0.001196	0.01408	2.77
False	High	[R].HFRRDSFDDR.[G]	1xPhospho [S6(100)]	0.0236838	0.00190335	1	1	1	P43243	P43243 [183-192]	P43243 1xPhospho [S188(100)]	2	1430.5961	High	High	0.001291	0.01429	2.24
False	High	[R].STSLSALVR.[S]	1xPhospho [S3(100)]	0.0236838	0.00190335	1	1	1	Q5VZ89	Q5VZ89 [1323-1331]	Q5VZ89 1xPhospho [S1325(100)]	0	1013.5027	High	High	0.001291	0.01429	1.25
False	High	[R].VEEASPGRPSSVDTLLSPTALIDSILR.[E]	2xPhospho [S17(96.3); S/T]	0.0236838	0.00190335	1	1	1	Q00613	Q00613 [310-336]	Q00613 2xPhospho [S326(96.3); S/T]	0	2983.44249	High	High	0.001291	0.01428	2.42
False	High	[K].EGDIPKSPK.[Q]	1xPhospho [S7(100)]	0.0236838	0.00190335	1	1	1	Q86VQ3	Q86VQ3 [371-379]	Q86VQ3 1xPhospho [S377(100)]	1	1050.48672	High	High	0.001291	0.01431	2.13
False	High	[K].VYVDDIYVIPQPHFSTDQPPLPK.[K]	2xPhospho [Y2(100); Y7(100)]	0.0235283	0.00190335	1	1	1	Q8NG31	Q8NG31 [1458-1480]	Q8NG31 2xPhospho [Y1459(100); Y1464(100)]	0	2828.29839	High	High	0.001291	0.01419	2.36
False	High	[R].RQSPSPSTRPIR.[R]	2xPhospho [S3(100); S/T]	0.0236838	0.00190335	1	1	2	Q8IYB3	Q8IYB3 [711-722]	Q8IYB3 2xPhospho [S713(100); S/T]	1	1541.69853	High	High	0.001291	0.01429	1.83
False	High	[R].TESFHSYRDFQTINLNR.[N]	1xPhospho [S3(100)]	0.0235283	0.00190335	1	1	1	Q9Y597	Q9Y597 [662-678]	Q9Y597 1xPhospho [S664(100)]	1	2207.98697	High	High	0.001291	0.01416	2.5
False	High	[-].MREIVHIQIGQCGNQIGAK.[F]	1xCarbamidomethyl [C12]; 1xMet-loss [N-Term]	0.0239981	0.00197696	1	1	1	Q9H4B7	Q9H4B7 [1-19]	Q9H4B7 1xMet-loss [N-Term]	1	2021.0709	High	High	0.001336	0.0145	1.88
False	High	[K].QAAEYREIDKR.[M]	1xPhospho [Y5(100)]	0.024157	0.00197696	1	1	1	P27986	P27986 [552-562]	P27986 1xPhospho [Y556(100)]	2	1458.67368	High	High	0.001336	0.01456	1.89
False	High	[-].MQNDAGEFVDLYVPR.[K]	1xAcetyl [N-Term]; 1xPhospho [Y12(100)]	0.024317	0.00197696	1	1	1	P63220	P63220 [1-15]	P63220 1xAcetyl [N-Term]; 1xPhospho [Y12(100)]	0	1875.79829	High	High	0.001336	0.0146	1.45
False	High	[R].VTSSMSSPSMQPK.[K]	1xPhospho [S7(98.4)]	0.0238404	0.00197696	1	1	1	Q13136	Q13136 [1166-1178]	Q13136 1xPhospho [S1172(98.4)]	0	1446.60044	High	High	0.001336	0.01439	1.69
False	High	[K].KIRTSPTFR.[R]	1xPhospho [S5(99.7)]	0.024317	0.00197696	1	1	2	P62750	P62750 [39-47]	P62750 1xPhospho [S43(99.7)]	2	1185.61398	High	High	0.001336	0.01466	2.04
False	High	[K].VTSVKPLKAIPCSSSAPPLPPKPK.[I]	1xCarbamidomethyl [C12]; 1xPhospho [T/S]; 1xDehydrated [T/S]	0.024157	0.00197696	1	1	2	Q8TC76	Q8TC76 [206-229]		1	2561.39249	High	High	0.001336	0.01453	3.75
False	High	[K].AQALRDNSTMGYMAAK.[K]	1xPhospho [S/T/Y]	0.0239981	0.00197696	1	1	1	P07900	P07900 [616-631]		1	1807.78668	High	High	0.001336	0.01442	1.92
False	High	[K].LSLSPISLAESWEDGSPPPQAR.[T]	1xPhospho [S16(100)]	0.0238404	0.00197696	1	1	1	A1L170	A1L170 [234-255]	A1L170 1xPhospho [S249(100)]	0	2417.13845	High	High	0.001336	0.01438	2.11
False	High	[R].ARAHSIQIMK.[V]	1xPhospho [S5(100)]	0.024157	0.00197696	1	1	1	Q02543	Q02543 [119-128]	Q02543 1xPhospho [S123(100)]	1	1234.6126	High	High	0.001336	0.01451	2.01
False	High	[K].AEGSPNQGKKADAAANQGK.[K]	1xPhospho [S4(100)]	0.0239981	0.00197696	1	1	1	Q9P2E9	Q9P2E9 [580-598]	Q9P2E9 1xPhospho [S583(100)]	2	1921.87636	High	High	0.001336	0.01444	1.95
False	High	[K].ATYGLK.[H]	1xPhospho [Y3(100)]	0.0239981	0.00197696	1	1	1	Q9H3Q1	Q9H3Q1 [196-201]	Q9H3Q1 1xPhospho [Y198(100)]	0	732.33278	High	High	0.001336	0.01442	1.44
False	High	[K].DKVIYSK.[Y]	1xPhospho [Y5(99.5)]	0.0238404	0.00197696	1	1	1	Q13573	Q13573 [109-115]	Q13573 1xPhospho [Y113(99.5)]	1	932.44888	High	High	0.001336	0.01441	1.22
False	High	[K].VNILTDKSYEDPTNIQGKYQK.[H]	1xPhospho [T/S/Y]	0.024317	0.00197696	1	1	1	P02549	P02549 [73-93]		2	2534.21742	High	High	0.001336	0.01467	3.16
False	High	[K].YQESPGIQMK.[T]	1xPhospho [S4(100)]	0.0239981	0.00197696	1	1	1	Q9UHI6	Q9UHI6 [711-720]	Q9UHI6 1xPhospho [S714(100)]	0	1260.53302	High	High	0.001336	0.01442	1.51
False	High	[K].IPSTPKLIPK.[V]	1xPhospho [T4(99.7)]	0.0238404	0.00197696	1	1	1	Q9HC35	Q9HC35 [198-207]	Q9HC35 1xPhospho [T201(99.7)]	1	1173.66429	High	High	0.001336	0.01439	1.83
False	High	[K].KAHASLMSPGR.[R]	1xOxidation [M7]; 1xPhospho [S]; 1xDehydrated [S]	0.0238404	0.00197696	1	1	1	Q14207	Q14207 [200-210]		1	1232.56057	High	High	0.001336	0.01436	1.79
False	High	[R].VFDKEGNGTVMGAELR.[H]	1xOxidation [M11]; 1xPhospho [T9(100)]	0.0239981	0.00197696	1	2	1	P08590	P08590 [139-154]	P08590 1xPhospho [T147(100)]	1	1818.80919	High	High	0.001336	0.0145	2.28
False	High	[R].SRSRTPLLPR.[K]	3xPhospho [S1(100); S3(100); T5(100)]	0.0239981	0.00197696	1	1	3	Q9UQ35	Q9UQ35 [2030-2039]	Q9UQ35 3xPhospho [S2030(100); S2032(100); T2034(100)]	2	1422.60556	High	High	0.001336	0.0145	1.59
False	High	[K].ASSLPGSLQR.[S]	1xPhospho [S3(100)]	0.024317	0.00197696	1	1	2	O75122	O75122 [358-367]	O75122 1xPhospho [S360(100)]	0	1095.51941	High	High	0.001336	0.01465	1.75
False	High	[R].AGSTGMGRPPR.[S]	1xPhospho [S3(99.4)]	0.024157	0.00197696	1	1	1	Q96JB3	Q96JB3 [151-161]	Q96JB3 1xPhospho [S153(99.4)]	0	1166.51362	High	High	0.001336	0.01452	1.67
False	High	[K].LGGAVPFAPPEVSPEQAK.[T]	1xPhospho [S13(100)]	0.0239981	0.00197696	1	1	1	Q6ZSR9	Q6ZSR9 [81-98]	Q6ZSR9 1xPhospho [S93(100)]	0	1873.90956	High	High	0.001336	0.01449	2.91
False	High	[K].GHVTWSFHGPENAIPIPDLSEGNSSDINYQTR.[K]	1xPhospho [Y29(94.3)]	0.0244781	0.00205253	1	1	1	Q05209	Q05209 [532-563]	Q05209 1xPhospho [Y560(94.3)]	0	3618.62853	High	High	0.001336	0.01473	2.37
False	High	[R].LQNRISEDVEER.[L]	1xPhospho [S6(100)]	0.0246404	0.00205253	1	1	1	P55081	P55081 [89-100]	P55081 1xPhospho [S94(100)]	1	1567.71119	High	High	0.001383	0.01481	2.19
False	High	[R].SPDELPSAGGDGGK.[S]	1xPhospho [S7(100)]	0.0244781	0.00205253	1	1	1	O60610	O60610 [22-35]	O60610 1xPhospho [S28(100)]	0	1366.55223	High	High	0.001336	0.01474	2.63
False	High	[K].AEKSPKSPNSVK.[A]	2xPhospho [S4(100); S7(99.5)]	0.0246404	0.00205253	1	1	1	Q5TAX3	Q5TAX3 [128-139]	Q5TAX3 2xPhospho [S131(100); S134(99.5)]	2	1431.62805	High	High	0.001383	0.01487	2.26
False	High	[-].MSLNPPIFLK.[R]	1xMet-loss+Acetyl [N-Term]; 1xPhospho [S2(100)]	0.0246404	0.00205253	1	1	1	Q8N5C7	Q8N5C7 [1-10]	Q8N5C7 1xMet-loss+Acetyl [N-Term]; 1xPhospho [S2(100)]	0	1150.59079	High	High	0.001383	0.01484	1.75
False	High	[R].ITRKPVTVSPTTPTSPTEGEAS.[-]	2xPhospho [T12(100); S22(100)]	0.0246404	0.00205253	1	1	1	Q9Y6G9	Q9Y6G9 [502-523]	Q9Y6G9 2xPhospho [T513(100); S523(100)]	1	2416.10444	High	High	0.001383	0.01481	2.79
False	High	[R].RQTEPVSPVLKR.[I]	1xPhospho [S7(100)]	0.0244781	0.00205253	1	1	1	Q8IYH5	Q8IYH5 [107-118]	Q8IYH5 1xPhospho [S113(100)]	2	1489.78865	High	High	0.001336	0.01474	1.6
False	High	[K].IGEGTYGVVYK.[AG]	2xPhospho [T5(100); Y6(100)]	0.0268575	0.00211491	2	3	2	P24941; P06493	P24941 [10-20]; P06493 [10-20]	P24941 2xPhospho [T14(100); Y15(100)]; P06493 2xPhospho [T14(100); Y15(100)]	0	1345.54768	High	High	0.001469	0.01615	2.22
False	High	[R].GLPPSVER.[G]	1xPhospho [S5(100)]	0.0266797	0.00211491	1	1	5	Q96E39	Q96E39 [347-354]	Q96E39 1xPhospho [S351(100)]	0	934.43937	High	High	0.001469	0.01602	1.73
False	High	[K].FHHTIGGSR.[R]	1xPhospho [S8(100)]	0.0268575	0.00211491	1	1	1	P61313	P61313 [180-188]	P61313 1xPhospho [S187(100)]	0	1091.47822	High	High	0.001469	0.0161	2.64
False	High	[R].RAQTPPISSLPTSPSDEVGR.[R]	2xPhospho [S9(98.4); S13(96.9)]	0.0256384	0.00211491	1	1	1	Q15751	Q15751 [2698-2717]	Q15751 2xPhospho [S2706(98.4); S2710(96.9)]	1	2255.01048	High	High	0.001427	0.01547	2.8
False	High	[R].HHPSSPLPGSK.[T]	1xPhospho [S5(99.5)]	0.026503	0.00211491	1	1	1	Q9P2N6	Q9P2N6 [629-639]	Q9P2N6 1xPhospho [S633(99.5)]	0	1223.55686	High	High	0.001469	0.01596	2.22
False	High	[R].APQTSSSPPPVR.[R]	1xDehydrated [T/S]	0.0266797	0.00211491	1	1	1	Q8IYB3	Q8IYB3 [690-701]		0	1205.62731	High	High	0.001469	0.01603	1.36
False	High	[R].APQTSSSPPPVRR.[G]	2xPhospho [S5(100); S7(100)]	0.0254691	0.00211491	1	1	4	Q8IYB3	Q8IYB3 [690-702]	Q8IYB3 2xPhospho [S694(100); S696(100)]	1	1539.67165	High	High	0.001427	0.01533	2.5
False	High	[K].DIDISSPEFK.[I]	1xPhospho [S6(100)]	0.0251341	0.00211491	1	1	1	Q09666	Q09666 [172-181]	Q09666 1xPhospho [S177(100)]	0	1230.52898	High	High	0.001427	0.01515	2.03
False	High	[K].DATDPVYK.[T]	1xPhospho [Y7(100)]	0.0248038	0.00211491	1	1	1	Q8TEU7	Q8TEU7 [1470-1477]	Q8TEU7 1xPhospho [Y1476(100)]	0	988.40232	High	High	0.001427	0.01497	1.29
False	High	[R].QSNVAAPGDATPPAEKK.[Y]	1xPhospho [T11(100)]	0.0251341	0.00211491	1	1	1	Q96QC0	Q96QC0 [246-262]	Q96QC0 1xPhospho [T256(100)]	1	1760.82147	High	High	0.001427	0.01514	2.39
False	High	[R].SEDMPFSPK.[A]	1xPhospho [S7(100)]	0.0254691	0.00211491	1	1	1	Q12888	Q12888 [259-267]	Q12888 1xPhospho [S265(100)]	0	1117.42715	High	High	0.001427	0.01534	1.44
False	High	[R].EDSGTFSLGK.[M]	1xPhospho [S3(99.4)]	0.0254691	0.00211491	1	1	1	O75569	O75569 [16-25]	O75569 1xPhospho [S18(99.4)]	0	1120.45581	High	High	0.001427	0.01528	1.99
False	High	[R].AHQITDESLESTRR.[I]	2xPhospho [S8(99.3); S11(99.3)]	0.0258089	0.00211491	1	1	1	O00161	O00161 [13-26]	O00161 2xPhospho [S20(99.3); S23(99.3)]	1	1802.747	High	High	0.001427	0.01551	2.6
False	High	[R].ERSPSPSFR.[W]	2xPhospho [S3(100); S5(100)]	0.0249683	0.00211491	1	1	1	P49585	P49585 [327-335]	P49585 2xPhospho [S329(100); S331(100)]	1	1222.46534	High	High	0.001427	0.01506	2.14
False	High	[R].IYPSKTNR.[A]	1xPhospho [Y2(100)]	0.0259806	0.00211491	1	1	1	Q8TF74	Q8TF74 [420-427]	Q8TF74 1xPhospho [Y421(100)]	1	1058.50304	High	High	0.001469	0.01565	1.83
False	High	[R].AVSREDSVKPGAHLTVK.[K]	1xPhospho [S3(98.9)]	0.0259806	0.00211491	1	1	1	P51991	P51991 [110-126]	P51991 1xPhospho [S112(98.9)]	1	1873.95315	High	High	0.001469	0.01565	2.84
False	High	[R].SSRSSPELTR.[K]	1xPhospho [S4(98.1)]	0.0248038	0.00211491	1	1	1	Q9UQ35	Q9UQ35 [1690-1699]	Q9UQ35 1xPhospho [S1693(98.1)]	1	1199.54161	High	High	0.001383	0.01489	1.68
False	High	[R].SSQTVYQR.[V]	1xPhospho [Y6(100)]	0.0256384	0.00211491	1	1	1	Q9UP52	Q9UP52 [18-25]	Q9UP52 1xPhospho [Y23(100)]	0	1048.44592	High	High	0.001427	0.0154	1.52
False	High	[R].HGNVASLVQR.[I]	1xPhospho [S6(100)]	0.0263277	0.00211491	1	1	1	Q9Y5K6	Q9Y5K6 [75-84]	Q9Y5K6 1xPhospho [S80(100)]	0	1160.5572	High	High	0.001469	0.01578	2.3
False	High	[R].RDSSGGTKDGDRPK.[I]	1xPhospho [S3(98.3)]	0.0248038	0.00211491	1	1	1	Q9Y478	Q9Y478 [22-35]	Q9Y478 1xPhospho [S24(98.3)]	2	1555.68604	High	High	0.001383	0.01493	3.42
False	High	[K].AFGPGLQGGSAGSPARFTIDTK.[G]	1xPhospho [S13(99)]	0.0251341	0.00211491	1	1	1	P21333	P21333 [1072-1093]	P21333 1xPhospho [S1084(99)]	1	2215.05432	High	High	0.001427	0.01509	3.84
False	High	[R].DEDADMMKYIETELKK.[R]	1xOxidation [M6]; 1xPhospho [Y9(100)]	0.0251341	0.00211491	1	1	1	Q9NZ63	Q9NZ63 [110-125]	Q9NZ63 1xPhospho [Y118(100)]	2	2054.8698	High	High	0.001427	0.01512	1.67
False	High	[R].NSKQQLSAEELDAQLDAYNAR.[M]	1xPhospho [Y18(100)]	0.0266797	0.00211491	1	1	1	Q86V81	Q86V81 [233-253]	Q86V81 1xPhospho [Y250(100)]	1	2444.10894	High	High	0.001469	0.01603	2.28
False	High	[R].TSSKESSPIPSPTSDR.[K]	3xPhospho [S7(98.8); S11(98.8); T/S]	0.0263277	0.00211491	1	1	1	Q01082	Q01082 [2159-2174]	Q01082 3xPhospho [S2165(98.8); S2169(98.8); T/S]	1	1915.71233	High	High	0.001469	0.01583	2.21
False	High	[K].EDLYLKPIQR.[T]	1xPhospho [Y4(100)]	0.0256384	0.00211491	1	1	1	P13639	P13639 [440-449]	P13639 1xPhospho [Y443(100)]	0	1354.67664	High	High	0.001427	0.01541	1.45
False	High	[K].SSKASLGSLEGEAEAEASSPKGK.[F]	1xPhospho [S]	0.0251341	0.00211491	1	1	1	Q09666	Q09666 [5745-5767]		2	2300.06534	High	High	0.001427	0.01513	2.59
False	High	[K].QSLYLK.[F]	1xPhospho [S/Y]	0.0251341	0.00211491	1	1	1	Q9Y6A5	Q9Y6A5 [557-562]		0	831.4012	High	High	0.001427	0.01514	1.36
False	High	[-].MAMALELQAQASPQPEPEELLIVK.[L]	1xMet-loss+Acetyl [N-Term]; 1xPhospho [S12(100)]	0.0259806	0.00211491	1	1	1	P17040	P17040 [1-24]	P17040 1xMet-loss+Acetyl [N-Term]; 1xPhospho [S12(100)]	0	2627.3038	High	High	0.001469	0.01563	1.78
False	High	[R].QLKLSITKK.[S]	1xPhospho [S5(99.6)]	0.0266797	0.00211491	1	1	1	Q6FI81	Q6FI81 [173-181]	Q6FI81 1xPhospho [S177(99.6)]	2	1138.65954	High	High	0.001469	0.01601	2.66
False	High	[K].TSPLKDNPSPEPQLDDIKR.[E]	2xPhospho [S9(99.3); T/S]	0.0254691	0.00211491	1	1	1	Q96JC9	Q96JC9 [157-175]	Q96JC9 2xPhospho [S165(99.3); T/S]	2	2310.04145	High	High	0.001427	0.0153	2.01
False	High	[R].ETGLSYTEDDKKASPEHR.[I]	1xPhospho [S14(100)]	0.0266797	0.00211491	1	1	1	Q13415	Q13415 [298-315]	Q13415 1xPhospho [S311(100)]	2	2142.93393	High	High	0.001469	0.016	2.67
False	High	[R].RNPPGGKSSLVLG.[-]	1xPhospho [S9(99.5)]	0.0249683	0.00211491	1	1	2	Q9UK76	Q9UK76 [142-154]	Q9UK76 1xPhospho [S150(99.5)]	2	1361.69369	High	High	0.001427	0.01505	2.47
False	High	[R].NSNPVIAELSQAINSGTLLSKPSPPLPPK.[R]	1xPhospho [S23(100)]	0.0259806	0.00211491	1	1	1	Q8IZ21	Q8IZ21 [269-297]	Q8IZ21 1xPhospho [S291(100)]	0	3049.59694	High	High	0.001469	0.01562	2.34
False	High	[R].EAQFLYAQK.[L]	1xPhospho [Y6(100)]	0.0270366	0.00211491	1	1	1	Q8IVW6	Q8IVW6 [37-45]	Q8IVW6 1xPhospho [Y42(100)]	0	1177.52892	High	High	0.001469	0.01628	1.37
False	High	[R].QLSMTLR.[G]	1xPhospho [S3(100)]	0.025301	0.00211491	1	1	1	Q00536	Q00536 [10-16]	Q00536 1xPhospho [S12(100)]	0	928.43218	High	High	0.001427	0.01521	1.98
False	High	[R].FDPFGPIGTSPPGPNPDHLPPPGYDDMYL.[-]	1xPhospho [S10(98.6)]	0.0251341	0.00211491	1	1	1	Q92530	Q92530 [243-271]	Q92530 1xPhospho [S252(98.6)]	0	3190.39038	High	High	0.001427	0.01515	2.26
False	High	[R].KSQSPSPKNESAR.[G]	3xPhospho [S2(100); S4(100); S6(100)]	0.0268575	0.00211491	1	1	1	Q99590	Q99590 [829-841]	Q99590 3xPhospho [S830(100); S832(100); S834(100)]	2	1655.62272	High	High	0.001469	0.0161	2.69
False	High	[R].AGGPTTPLSPTRLSR.[L]	2xPhospho [T6(100); S9(99.3)]	0.0249683	0.00211491	1	1	1	P20700	P20700 [15-29]	P20700 2xPhospho [T20(100); S23(99.3)]	1	1670.76628	High	High	0.001427	0.015	2.78
False	High	[RK].DYYSSR.[SR]	1xPhospho [Y/S]	0.0266797	0.00211491	1	2	1	Q14011	Q14011 [140-145]		0	870.30294	High	High	0.001469	0.01599	1.3
False	High	[-].MNSSDEEKQLQLITSLKEQAIGEYEDLR.[A]	1xAcetyl [N-Term]; 1xPhospho [Y24(100)]	0.025301	0.00211491	1	1	1	A0MZ66	A0MZ66 [1-28]	A0MZ66 1xAcetyl [N-Term]; 1xPhospho [Y24(100)]	2	3389.58182	High	High	0.001427	0.01527	1.88
False	High	[R].GELQESSRKSPSER.[H]	1xPhospho [S]	0.0261535	0.00211491	1	1	1	P15822	P15822 [1204-1217]		2	1669.75412	High	High	0.001469	0.01569	2.32
False	High	[K].RQSLPASPR.[A]	1xPhospho [S7(100)]	0.0270366	0.00211491	1	1	1	Q3KQU3	Q3KQU3 [440-448]	Q3KQU3 1xPhospho [S446(100)]	1	1091.53573	High	High	0.001469	0.01624	2.16
False	High	[K].QKPESDDDSDRENKGEDTEMQNDSFHSDSHMDR.[K]	1xOxidation [M31]; 2xPhospho [S5(97.4); S9(97.4)]	0.026503	0.00211491	1	1	1	Q96ST2	Q96ST2 [325-357]	Q96ST2 2xPhospho [S329(97.4); S333(97.4)]	2	4057.47575	High	High	0.001469	0.01596	2.88
False	High	[K].AENKGISPVVSEHRK.[Q]	1xPhospho [S7(100)]	0.0266797	0.00211491	1	1	2	Q99700	Q99700 [778-792]	Q99700 1xPhospho [S784(100)]	2	1730.85852	High	High	0.001469	0.01605	1.59
False	High	[K].LEPKEESPTR.[I]	1xPhospho [S7(99.7)]	0.0270366	0.00211491	1	1	2	Q8N6T7	Q8N6T7 [297-306]	Q8N6T7 1xPhospho [S303(99.7)]	1	1265.57732	High	High	0.001469	0.01621	2.11
False	High	[K].KAASPSPQSVRR.[V]	1xPhospho [S4(100)]	0.0258089	0.00211491	1	1	1	Q8IYB3	Q8IYB3 [735-746]	Q8IYB3 1xPhospho [S738(100)]	2	1363.68419	High	High	0.001427	0.01547	2.54
False	High	[R].SAGAPASVSGQDADGSTSPR.[S]	1xPhospho [S18(97.8)]	0.0263277	0.00211491	1	1	1	P42679	P42679 [484-503]	P42679 1xPhospho [S501(97.8)]	0	1897.79235	High	High	0.001469	0.01581	2.02
False	High	[K].GTEAPAVVTEEEDDDEETAPPVIAPRPDHTKSIYTR.[S]	2xPhospho [S32(98.2); T35(98.2)]	0.0251341	0.00211491	1	1	2	Q13177	Q13177 [161-196]	Q13177 2xPhospho [S192(98.2); T195(98.2)]	1	4095.81079	High	High	0.001427	0.01515	4.3
False	High	[K].TANSPGSGARPDPVR.[S]	1xPhospho [S4(100)]	0.0266797	0.00211491	1	1	1	Q13206	Q13206 [4-18]	Q13206 1xPhospho [S7(100)]	0	1561.71186	High	High	0.001469	0.01606	2.17
False	High	[R].AEPPKPEVVDSTESIPVSDEDSDAMVDDPNDEDFVPFRPR.[R]	2xPhospho [S18(99.9); S22(99.9)]	0.0258089	0.00211491	1	1	1	Q14202	Q14202 [246-285]	Q14202 2xPhospho [S263(99.9); S267(99.9)]	0	4602.94194	High	High	0.001427	0.01549	3.51
False	High	[R].GTPPPVFTPPLPKGTPPLTPSDSPQTR.[T]	2xPhospho [T15(100); T19(98.8)]	0.0266797	0.00211491	1	1	1	Q6NZY4	Q6NZY4 [478-504]	Q6NZY4 2xPhospho [T492(100); T496(98.8)]	1	2942.41007	High	High	0.001469	0.01599	3.39
False	High	[R].SLMSSPEDLTKDFEELK.[A]	2xPhospho [S4(100); S5(100)]	0.0251341	0.00211491	1	1	1	P46821	P46821 [828-844]	P46821 2xPhospho [S831(100); S832(100)]	1	2128.87971	High	High	0.001427	0.01513	1.46
False	High	[R].FLSDPAR.[V]	1xPhospho [S3(100)]	0.0256384	0.00211491	1	1	1	Q6P1Q9	Q6P1Q9 [24-30]	Q6P1Q9 1xPhospho [S26(100)]	0	885.38661	High	High	0.001427	0.01543	1.57
False	High	[K].FLVEYK.[S]	1xPhospho [Y5(100)]	0.0249683	0.00211491	1	1	1	O14929	O14929 [10-15]	O14929 1xPhospho [Y14(100)]	0	878.40595	High	High	0.001427	0.01503	1.55
False	High	[R].GLFRSESLESPRGER.[L]	1xPhospho [S5(99.2)]	0.0261535	0.00211491	1	1	1	Q92974	Q92974 [639-653]	Q92974 1xPhospho [S643(99.2)]	2	1799.8436	High	High	0.001469	0.01573	2.8
False	High	[R].GLVVSPK.[D]	1xPhospho [S5(100)]	0.026503	0.00211491	1	1	1	P83876	P83876 [128-134]	P83876 1xPhospho [S132(100)]	0	779.40628	High	High	0.001469	0.01598	1.75
False	High	[R].RRHSHSHSPMSTR.[R]	2xPhospho [S4(100); S6(100)]	0.0261535	0.00211491	1	1	1	P62995	P62995 [92-104]	P62995 2xPhospho [S95(100); S97(100)]	2	1735.69961	High	High	0.001469	0.01574	2.24
False	High	[R].DVLSLLNLSPR.[H]	1xPhospho [S9(100)]	0.0268575	0.00211491	1	1	1	Q96AY4	Q96AY4 [2390-2400]	Q96AY4 1xPhospho [S2398(100)]	0	1306.67664	High	High	0.001469	0.01612	2.2
False	High	[R].RGFFNLNRSSK.[R]	1xPhospho [S]	0.026503	0.00211491	1	1	1	Q92614	Q92614 [43-53]		2	1405.67362	High	High	0.001469	0.0159	2.7
False	High	[R].QRSPSPAPAPAPAAAAGPPTR.[K]	2xPhospho [S3(100); S5(100)]	0.0254691	0.00211491	1	1	1	Q9H7N4	Q9H7N4 [496-516]	Q9H7N4 2xPhospho [S498(100); S500(100)]	1	2127.97364	High	High	0.001427	0.0153	1.25
False	High	[R].QPSEEEIIK.[L]	1xPhospho [S3(100)]	0.0251341	0.00211491	1	1	2	Q15121	Q15121 [114-122]	Q15121 1xPhospho [S116(100)]	0	1152.51841	High	High	0.001427	0.01517	1.96
False	High	[R].IDEDGENTQIEDTEPMSPVLNSK.[F]	2xPhospho [T8(100); S17(100)]	0.0248038	0.00211491	1	1	1	Q12888	Q12888 [536-558]	Q12888 2xPhospho [T543(100); S552(100)]	0	2721.08859	High	High	0.001383	0.01492	2.4
False	High	[R].KTPWYQ.[-]	1xPhospho [Y5(100)]	0.0268575	0.00211491	1	1	1	P18206	P18206 [1129-1134]	P18206 1xPhospho [Y1133(100)]	1	902.3808	High	High	0.001469	0.01618	1.55
False	High	[K].AIRSSPELFSSTVLPLPADSPTHQPLLLPPLQTPK.[L]	2xPhospho [S20(96.8); S/T]	0.0270366	0.00211491	1	1	1	Q76L83	Q76L83 [1281-1315]	Q76L83 2xPhospho [S1300(96.8); S/T]	1	3908.00103	High	High	0.001469	0.01619	3.51
False	High	[R].RTPSDDEEDNLFAPPK.[L]	1xPhospho [T/S]	0.0270366	0.00211491	2	2	1	Q9Y4E1; Q641Q2	Q9Y4E1 [330-345]; Q641Q2 [330-345]		1	1910.81678	High	High	0.001469	0.01621	2.44
False	High	[R].KRSISESSR.[S]	1xPhospho [S3(100)]	0.0261535	0.00211491	1	1	2	Q9H307	Q9H307 [688-696]	Q9H307 1xPhospho [S690(100)]	2	1129.53613	High	High	0.001469	0.01573	2.66
False	High	[K].RRSPSPKPTK.[V]	2xPhospho [S3(100); S5(100)]	0.0266797	0.00211491	1	1	2	Q15287	Q15287 [153-162]	Q15287 2xPhospho [S155(100); S157(100)]	2	1313.61268	High	High	0.001469	0.01599	3.06
False	High	[R].VLTLSERPLDFLDLERPPTTPQNEEIRAVGR.[L]	1xPhospho [T/S]	0.0258089	0.00211491	1	1	1	Q9GZY8	Q9GZY8 [119-149]		1	3641.8687	High	High	0.001469	0.01554	2.78
False	High	[K].GSGDISSDSIDHSPAKKR.[V]	2xPhospho [S]	0.0248038	0.00211491	1	1	1	Q9H5I1	Q9H5I1 [376-393]		2	2016.84236	High	High	0.001383	0.01492	1.91
False	High	[R].VYENVGLMQQQKSFR.[-]	1xOxidation [M8]; 1xPhospho [S13(100)]	0.0261535	0.00211491	1	1	1	Q06124	Q06124 [579-593]	Q06124 1xPhospho [S591(100)]	1	1922.88302	High	High	0.001469	0.01573	2.87
False	High	[R].LISISGK.[V]		0.0256384	0.00211491	1	1	1	Q9C0A0	Q9C0A0 [518-524]		0	717.45052	High	High	0.001427	0.01547	1.76
False	High	[R].EGSPANWK.[R]	1xPhospho [S3(100)]	0.0248038	0.00211491	1	1	1	O96019	O96019 [231-238]	O96019 1xPhospho [S233(100)]	0	968.38734	High	High	0.001383	0.01494	1.79
False	High	[R].NEGSPSPRQSPK.[R]	3xPhospho [S4(100); S6(100); S10(100)]	0.0249683	0.00211491	1	1	1	Q5T200	Q5T200 [828-839]	Q5T200 3xPhospho [S831(100); S833(100); S837(100)]	1	1523.53285	High	High	0.001427	0.01505	1.88
False	High	[R].GPPPRSGGPPPKR.[S]	1xPhospho [S6(100)]	0.0251341	0.00211491	1	1	3	P38159	P38159 [152-164]	P38159 1xPhospho [S157(100)]	2	1379.69436	High	High	0.001427	0.01509	2.5
False	High	[R].GGQYENFR.[V]	1xPhospho [Y4(100)]	0.0261535	0.00211491	1	1	1	Q86VM9	Q86VM9 [382-389]	Q86VM9 1xPhospho [Y385(100)]	0	1050.40405	High	High	0.001469	0.01571	1.79
False	High	[R].GVAPADSPEAPRR.[S]	1xPhospho [S7(100)]	0.0249683	0.00211491	1	1	1	Q9P2G1	Q9P2G1 [731-743]	Q9P2G1 1xPhospho [S737(100)]	1	1402.64747	High	High	0.001427	0.01505	2.34
False	High	[K].RESEDDPESEPDDHEK.[R]	2xPhospho [S3(100); S9(100)]	0.0258089	0.00211491	1	1	1	P16383	P16383 [172-187]	P16383 2xPhospho [S174(100); S180(100)]	1	2073.69581	High	High	0.001427	0.0155	1.79
False	High	[R].RAKSPTPDGSER.[I]	2xPhospho [S4(100); T6(100)]	0.0251341	0.00211491	1	1	1	Q96MU7	Q96MU7 [143-154]	Q96MU7 2xPhospho [S146(100); T148(100)]	2	1460.59306	High	High	0.001427	0.01516	3.17
False	High	[R].RPTGDFGFSLRR.[T]	1xPhospho [S9(100)]	0.0266797	0.00211491	1	1	1	Q92614	Q92614 [226-237]	Q92614 1xPhospho [S234(100)]	1	1488.71074	High	High	0.001469	0.01598	2.33
False	High	[R].SESLESPRGER.[L]	1xPhospho [S3(100)]	0.0248038	0.00211491	1	1	1	Q92974	Q92974 [643-653]	Q92974 1xPhospho [S645(100)]	1	1326.56855	High	High	0.001427	0.01495	1.34
False	High	[R].AQPSVSLGAAYR.[A]	1xPhospho [Y11(99.3)]	0.026503	0.00211491	1	1	1	Q96PK6	Q96PK6 [239-250]	Q96PK6 1xPhospho [Y249(99.3)]	0	1299.60929	High	High	0.001469	0.01591	1.44
False	High	[-].MSLLNKPK.[S]	1xMet-loss+Acetyl [N-Term]; 1xPhospho [S2(100)]	0.025301	0.00211491	1	1	3	P62316	P62316 [1-8]	P62316 1xMet-loss+Acetyl [N-Term]; 1xPhospho [S2(100)]	0	921.48051	High	High	0.001427	0.01521	1.58
False	High	[R].MGLSMER.[M]	1xPhospho [S4(100)]	0.025301	0.00211491	1	1	1	P52272	P52272 [525-531]	P52272 1xPhospho [S528(100)]	0	903.3464	High	High	0.001427	0.01527	1.57
False	High	[R].VKRGTSPRPPEGGLGYSQLGDDDLK.[E]	2xPhospho [T5(100); S6(100)]	0.026503	0.00211491	1	2	1	P21127	P21127 [747-771]	P21127 2xPhospho [T751(100); S752(100)]	2	2802.28593	High	High	0.001469	0.01596	3.41
False	High	[R].ILEPDDFLDDLDDEDYEEDTPKRR.[G]	2xPhospho [Y16(100); T20(100)]	0.025301	0.00211491	1	1	3	Q92785	Q92785 [157-180]	Q92785 2xPhospho [Y172(100); T176(100)]	2	3113.25481	High	High	0.001427	0.01526	3.14
False	High	[R].GYDKVDRER.[E]	1xPhospho [Y2(100)]	0.0270366	0.00211491	1	1	1	O60828	O60828 [145-153]	O60828 1xPhospho [Y146(100)]	2	1217.53104	High	High	0.001469	0.01621	1.46
False	High	[R].AEAPPLEREDSGTFSLGK.[M]	1xPhospho [S11(99.4)]	0.026503	0.00211491	1	1	1	O75569	O75569 [8-25]	O75569 1xPhospho [S18(99.4)]	1	1983.90593	High	High	0.001469	0.01591	1.74
False	High	[R].SIQPQVSPR.[Q]	1xPhospho [S7(100)]	0.0266797	0.00211491	1	1	2	Q13322	Q13322 [98-106]	Q13322 1xPhospho [S104(100)]	0	1091.5245	High	High	0.001469	0.01604	2.22
False	High	[R].NQSHSSPSVSPSR.[S]	2xPhospho [S6(100); S10(99.5)]	0.0285158	0.00217316	1	1	1	Q7Z6E9	Q7Z6E9 [1690-1702]	Q7Z6E9 2xPhospho [S1695(100); S1699(99.5)]	0	1529.57814	High	High	0.001502	0.01709	2.64
False	High	[R].RRSSDEDAAGEPK.[A]	2xPhospho [S3(100); S4(100)]	0.0292872	0.00217316	1	1	2	Q9BUI4	Q9BUI4 [202-214]	Q9BUI4 2xPhospho [S204(100); S205(100)]	2	1577.59927	High	High	0.001502	0.01756	2.55
False	High	[R].SGSVSNYR.[S]	1xPhospho [S3(100)]	0.027217	0.00217316	1	1	1	Q13131	Q13131 [494-501]	Q13131 1xPhospho [S496(100)]	0	949.3775	High	High	0.001469	0.01634	1.71
False	High	[R].NRSYIDRDSEYLLQENEPDGTLDQK.[L]	1xPhospho [S3(98.7)]	0.0275816	0.00217316	1	1	1	Q9H2U1	Q9H2U1 [159-183]	Q9H2U1 1xPhospho [S161(98.7)]	2	3078.36879	High	High	0.001502	0.01652	2.48
False	High	[K].VAQPKEVYQQQQYGSGGRGNR.[N]	1xPhospho [S15(100)]	0.0281382	0.00217316	1	1	3	Q99729	Q99729 [228-248]	Q99729 1xPhospho [S242(100)]	2	2430.13101	High	High	0.001502	0.01687	2.14
False	High	[R].RASAILR.[S]	1xPhospho [S3(100)]	0.0302824	0.00217316	1	1	2	P46779	P46779 [113-119]	P46779 1xPhospho [S115(100)]	1	866.46078	High	High	0.001502	0.01812	1.93
False	High	[K].QITTSPITVRK.[N]	1xPhospho [S5(100)]	0.0275816	0.00217316	1	1	1	O95835	O95835 [609-619]	O95835 1xPhospho [S613(100)]	1	1323.70319	High	High	0.001502	0.01661	1.42
False	High	[K].NRSSAVDPEPQVK.[L]	1xPhospho [S]	0.0300805	0.00217316	1	1	1	Q5SSJ5	Q5SSJ5 [246-258]		1	1506.69481	High	High	0.001502	0.01797	2.29
False	High	[R].RSPLGQKR.[G]	1xPhospho [S2(100)]	0.0302824	0.00217316	1	2	1	P54278	P54278 [444-451]	P54278 1xPhospho [S445(100)]	2	1021.53025	High	High	0.001502	0.01811	2.72
False	High	[K].LFNIHED.[-]		0.0287066	0.00217316	1	1	1	O95831	O95831 [607-613]		0	887.42576	High	High	0.001502	0.01725	0.96
False	High	[K].ALLQSSASRK.[T]	1xPhospho [S]	0.0296811	0.00217316	1	1	1	Q9UQ80	Q9UQ80 [356-365]		1	1140.57726	High	High	0.001502	0.0178	1.84
False	High	[R].NQVIPRTPSSFRQPFTPTSR.[S]	2xPhospho [T7(97.2); T16(100)]	0.027217	0.00217316	1	1	3	P57740	P57740 [49-68]	P57740 2xPhospho [T55(97.2); T64(100)]	2	2476.1534	High	High	0.001469	0.01631	2.8
False	High	[K].NTASLNSR.[E]	1xPhospho [S4(99.4)]	0.0281382	0.00217316	1	1	1	O00522	O00522 [19-26]	O00522 1xPhospho [S22(99.4)]	0	942.40405	High	High	0.001502	0.01694	1.63
False	High	[R].HGTDLWIDNMSSAVPNHSPEKK.[D]	1xOxidation [M10]; 1xPhospho [S18(100)]	0.0279514	0.00217316	1	1	1	Q8N6H7	Q8N6H7 [129-150]	Q8N6H7 1xPhospho [S146(100)]	1	2559.13338	High	High	0.001502	0.01681	1.92
False	High	[K].HHASISELKK.[N]	1xPhospho [S4(100)]	0.0302824	0.00217316	1	1	1	P11171	P11171 [681-690]	P11171 1xPhospho [S684(100)]	1	1229.60381	High	High	0.001502	0.01814	1.43
False	High	[R].ILRLSTFEK.[R]	1xPhospho [S5(99.6)]	0.0285158	0.00217316	1	1	1	O94804	O94804 [9-17]	O94804 1xPhospho [S13(99.6)]	1	1186.62315	High	High	0.001502	0.01714	2.37
False	High	[K].RPLFLAPDFDRWLDESDAEMELR.[A]	1xPhospho [S16(100)]	0.0287066	0.00217316	1	1	1	Q9P035	Q9P035 [99-121]	Q9P035 1xPhospho [S114(100)]	1	2901.32772	High	High	0.001502	0.01718	2.12
False	High	[K].GILRTPDTIRR.[F]	1xPhospho [T5(100)]	0.0300805	0.00217316	1	1	1	Q00610	Q00610 [390-400]	Q00610 1xPhospho [T394(100)]	2	1377.73622	High	High	0.001502	0.01804	2.22
False	High	[R].SRSGSSQELDVKPSASPQER.[S]	2xPhospho [S6(98.6); S]	0.0288988	0.00217316	1	1	1	Q9UQ35	Q9UQ35 [1537-1556]	Q9UQ35 2xPhospho [S1542(98.6); S]	1	2304.98572	High	High	0.001502	0.01732	1.58
False	High	[R].IKKEPQSPR.[T]	1xPhospho [S7(100)]	0.0294834	0.00217316	1	1	1	P43268	P43268 [95-103]	P43268 1xPhospho [S101(100)]	2	1162.598	High	High	0.001502	0.01769	2.29
False	High	[-].MDSAGQDINLNSPNKGLLSDSMTDVPVDTGVAAR.[T]	1xAcetyl [N-Term]; 1xOxidation [M22]; 2xPhospho [S3(100); S/T]	0.0275816	0.00217316	1	1	1	O43399	O43399 [1-34]	O43399 1xAcetyl [N-Term]; 2xPhospho [S3(100); S/T]	1	3706.60133	High	High	0.001502	0.01661	3.06
False	High	[R].FIGSPRTPVSPVKFSPGDFWGR.[G]	3xPhospho [S4(100); T7(100); S10(100)]	0.0290923	0.00217316	1	1	1	P23443	P23443 [438-459]	P23443 3xPhospho [S441(100); T444(100); S447(100)]	2	2674.16562	High	High	0.001502	0.01743	2.89
False	High	[K].VKDSQTPTPSSTFFQAELWIK.[E]	1xPhospho [T6(95.9)]	0.0281382	0.00217316	1	1	1	Q9P0U3	Q9P0U3 [323-343]	Q9P0U3 1xPhospho [T328(95.9)]	1	2490.19523	High	High	0.001502	0.01688	1.9
False	High	[K].NITSSSPER.[H]	1xPhospho [S6(99.5)]	0.0277658	0.00217316	1	1	1	O75665	O75665 [681-689]	O75665 1xPhospho [S686(99.5)]	0	1070.45139	High	High	0.001502	0.01662	1.79
False	High	[R].KSPLVPR.[S]	1xPhospho [S2(100)]	0.0302824	0.00217316	1	1	1	P29375	P29375 [1422-1428]	P29375 1xPhospho [S1423(100)]	1	876.47028	High	High	0.001502	0.01813	2.36
False	High	[-].MPSSLLGAAMPASTSAAALQEALENAGR.[L]	1xMet-loss [N-Term]	0.0287066	0.00217316	1	1	1	O75694	O75694 [1-28]	O75694 1xMet-loss [N-Term]	0	2584.30354	High	High	0.001502	0.0172	1.87
False	High	[K].ENQRSPVRVK.[E]	1xPhospho [S5(100)]	0.0273987	0.00217316	1	1	2	Q13427	Q13427 [393-402]	Q13427 1xPhospho [S397(100)]	2	1292.64707	High	High	0.001502	0.01646	2.35
False	High	[K].RAEEFLTASQEAL.[-]	1xPhospho [S9(100)]	0.0288988	0.00217316	1	1	1	Q14738	Q14738 [590-602]	Q14738 1xPhospho [S598(100)]	1	1544.69923	High	High	0.001502	0.01737	1.84
False	High	[R].RSDSPEIPFQAAAGPSDGLDASSPGNSFVGLR.[V]	2xPhospho [S4(98.7); S16(97.5)]	0.0290923	0.00217316	1	1	1	Q12888	Q12888 [1459-1490]	Q12888 2xPhospho [S1462(98.7); S1474(97.5)]	1	3362.47262	High	High	0.001502	0.01741	2.3
False	High	[R].RQEEGYYSRLEAER.[R]	1xPhospho [Y/S]	0.027217	0.00217316	1	1	1	P55196	P55196 [1651-1664]		2	1865.81778	High	High	0.001469	0.01633	3.21
False	High	[R].MSSEGPPRMSPK.[A]	1xOxidation [M1]; 1xPhospho [S10(100)]	0.0275816	0.00217316	1	1	1	Q99700	Q99700 [615-626]	Q99700 1xPhospho [S624(100)]	1	1399.57456	High	High	0.001502	0.01656	1.94
False	High	[K].TYVISR.[T]	1xPhospho [T/Y/S]	0.0287066	0.00217316	1	1	1	Q7Z6E9	Q7Z6E9 [86-91]		0	818.3808	High	High	0.001502	0.01723	1.85
False	High	[K].MLEEKSPEKVK.[A]	1xPhospho [S6(100)]	0.0292872	0.00217316	1	1	1	P78559	P78559 [1595-1605]	P78559 1xPhospho [S1600(100)]	2	1397.67459	High	High	0.001502	0.01761	2.04
False	High	[K].RAGAPVGGSPGLAK.[R]	1xPhospho [S9(100)]	0.0292872	0.00217316	1	1	2	Q6ZRS2	Q6ZRS2 [3140-3153]	Q6ZRS2 1xPhospho [S3148(100)]	1	1317.66748	High	High	0.001502	0.01753	1.57
False	High	[K].SQESDYQPIKK.[N]	1xPhospho [Y6(100)]	0.0279514	0.00217316	1	1	1	Q96LB3	Q96LB3 [567-577]	Q96LB3 1xPhospho [Y572(100)]	1	1402.625	High	High	0.001502	0.0168	1.97
False	High	[K].GTLVQTK.[G]		0.0298801	0.00217316	5	5	1	P16401; P16402; P10412; P16403; Q02539	P16401 [94-100]; P16402 [92-98]; P10412 [91-97]; P16403 [91-97]; Q02539 [94-100]		0	746.44068	High	High	0.001502	0.01787	1.49
False	High	[R].KSRVSVSPGR.[T]	1xPhospho [S]; 1xDehydrated [S]	0.0277658	0.00217316	1	1	1	Q8IYB3	Q8IYB3 [425-434]		2	1134.57793	High	High	0.001502	0.01669	2.36
False	High	[R].LGASQER.[H]	1xPhospho [S4(100)]	0.0281382	0.00217316	1	1	1	Q14241	Q14241 [248-254]	Q14241 1xPhospho [S251(100)]	0	840.36112	High	High	0.001502	0.01686	1.48
False	High	[K].MSLAQK.[K]	1xPhospho [S2(100)]	0.0298801	0.00217316	1	1	1	P46777	P46777 [271-276]	P46777 1xPhospho [S272(100)]	0	757.3314	High	High	0.001502	0.01786	1.32
False	High	[R].GSPVSPR.[R]	1xPhospho [S5(100)]	0.0287066	0.00217316	1	1	1	Q14676	Q14676 [994-1000]	Q14676 1xPhospho [S998(100)]	0	779.34475	High	High	0.001502	0.01721	2.02
False	High	[R].RSLTNSHLEKK.[K]	2xPhospho [S2(100); S6(100)]	0.0287066	0.00217316	1	1	1	Q9H2H9	Q9H2H9 [51-61]	Q9H2H9 2xPhospho [S52(100); S56(100)]	2	1472.66584	High	High	0.001502	0.01724	2.96
False	High	[K].NMVDLVNTHHLHSSSDDEDDRLK.[E]	1xOxidation [M2]; 1xPhospho [S15(97.5)]	0.0302824	0.00217316	1	1	1	Q9UPN7	Q9UPN7 [517-539]	Q9UPN7 1xPhospho [S531(97.5)]	1	2773.18833	High	High	0.001502	0.01809	3.2
False	High	[K].AFLASLSPAMVVPEDQLTR.[W]	1xPhospho [S7(99)]	0.0287066	0.00217316	1	1	1	Q9H211	Q9H211 [312-330]	Q9H211 1xPhospho [S318(99)]	0	2125.03992	High	High	0.001502	0.01722	2.14
False	High	[K].MSMTGAGKSPPSVQSLAMR.[L]	2xOxidation [M1; M3]; 1xPhospho [S9(99.4)]	0.0296811	0.00217316	1	1	2	Q96KQ7	Q96KQ7 [132-150]	Q96KQ7 1xPhospho [S140(99.4)]	1	2047.90106	High	High	0.001502	0.01783	1.98
False	High	[K].RSEGFSMDR.[K]	1xPhospho [S2(100)]	0.0296811	0.00217316	1	1	1	Q7Z4V5	Q7Z4V5 [453-461]	Q7Z4V5 1xPhospho [S454(100)]	1	1164.45035	High	High	0.001502	0.01775	2.26
False	High	[R].WDQTADQTPGATPK.[K]	1xPhospho [T12(100)]	0.0298801	0.00217316	1	1	1	O75533	O75533 [200-213]	O75533 1xPhospho [T211(100)]	0	1595.67374	High	High	0.001502	0.01789	2.17
False	High	[K].LATQLTGPVMPVR.[N]	1xPhospho [T6(100)]	0.0292872	0.00217316	1	1	1	P26373	P26373 [146-158]	P26373 1xPhospho [T151(100)]	0	1462.74876	High	High	0.001502	0.01759	1.73
False	High	[R].DKDSPPRVLK.[D]	1xPhospho [S4(100)]	0.0281382	0.00217316	1	1	1	Q6UB99	Q6UB99 [1506-1515]	Q6UB99 1xPhospho [S1509(100)]	2	1234.61913	High	High	0.001502	0.01688	1.66
False	High	[R].YGQLSEK.[V]	1xPhospho [Y1(100)]	0.0279514	0.00217316	1	1	1	O14737	O14737 [80-86]	O14737 1xPhospho [Y80(100)]	0	904.38119	High	High	0.001502	0.01683	1.74
False	High	[R].RQWTSLSLR.[V]	1xPhospho [S7(100)]	0.0285158	0.00217316	1	1	1	Q9UHB6	Q9UHB6 [9-17]	Q9UHB6 1xPhospho [S15(100)]	1	1226.60415	High	High	0.001502	0.01709	2.18
False	High	[R].DYGHSSSRDDYPSR.[G]	1xPhospho [S/Y]	0.0296811	0.00217316	2	2	2	P38159; Q96E39	P38159 [245-258]; Q96E39 [245-258]		1	1721.65513	High	High	0.001502	0.0178	1.89
False	High	[K].LNPYAK.[T]	1xPhospho [Y4(100)]	0.0298801	0.00217316	1	1	1	P36578	P36578 [328-333]	P36578 1xPhospho [Y331(100)]	0	785.35933	High	High	0.001502	0.01788	1.47
False	High	[R].HDTPDPSPR.[R]	2xPhospho [T3(100); S7(100)]	0.0292872	0.00217316	1	1	1	Q9BRD0	Q9BRD0 [145-153]	Q9BRD0 2xPhospho [T147(100); S151(100)]	0	1181.40241	High	High	0.001502	0.01751	2.17
False	High	[K].SKPVLEPLTPPLGSPRPR.[D]	2xPhospho [T9(100); S14(100)]	0.0277658	0.00217316	1	1	1	Q9H7P9	Q9H7P9 [437-454]	Q9H7P9 2xPhospho [T445(100); S450(100)]	0	2101.06067	High	High	0.001502	0.01672	3.04
False	High	[K].EPSPEKNSK.[K]	1xPhospho [S3(100)]	0.0302824	0.00217316	1	1	1	Q8IYB3	Q8IYB3 [258-266]	Q8IYB3 1xPhospho [S260(100)]	1	1095.4718	High	High	0.001502	0.01818	2.16
False	High	[K].EMPQDLRSPAR.[T]	1xPhospho [S8(100)]	0.0281382	0.00217316	1	1	1	O43765	O43765 [70-80]	O43765 1xPhospho [S77(100)]	1	1379.61373	High	High	0.001502	0.01694	1.6
False	High	[R].LPSLNKLR.[K]	1xPhospho [S3(100)]	0.0275816	0.00217316	1	1	1	Q9BTT0	Q9BTT0 [60-67]	Q9BTT0 1xPhospho [S62(100)]	1	1020.56016	High	High	0.001502	0.01655	1.56
False	High	[R].SASFSQGTRASFLMR.[S]	2xPhospho [S3(100); S11(99)]	0.027217	0.00217316	1	1	1	Q9UQC2	Q9UQC2 [208-222]	Q9UQC2 2xPhospho [S210(100); S218(99)]	1	1805.74416	High	High	0.001469	0.01632	1.97
False	High	[R].GFGFVTFSSMAEVDAAMAARPHSIDGR.[V]	1xOxidation [M10]; 1xPhospho [S23(100)]	0.0275816	0.00217316	1	1	2	P22626	P22626 [63-89]	P22626 1xPhospho [S85(100)]	0	2923.29029	High	High	0.001502	0.01659	3.32
False	High	[R].HVTLPSSPRSNTPMGDKDDDDDDDADEK.[M]	1xOxidation [M14]; 2xPhospho [S/T]	0.0296811	0.00217316	1	1	1	Q5T4S7	Q5T4S7 [2713-2740]		2	3248.22465	High	High	0.001502	0.01775	2.22
False	High	[R].VLPQPTNLATPNTKR.[F]	1xPhospho [T10(100)]	0.0279514	0.00217316	1	1	1	P54278	P54278 [564-578]	P54278 1xPhospho [T573(100)]	1	1729.89966	High	High	0.001502	0.01674	2.66
False	High	[K].QKVLSPPHIK.[A]	1xPhospho [S5(100)]	0.0285158	0.00217316	1	1	1	Q9NZ09	Q9NZ09 [142-151]	Q9NZ09 1xPhospho [S146(100)]	1	1226.66569	High	High	0.001502	0.01713	1.59
False	High	[K].RDPSKQYGLK.[M]	1xPhospho [Y7(100)]	0.0296811	0.00217316	1	1	1	Q9UQ80	Q9UQ80 [249-258]	Q9UQ80 1xPhospho [Y255(100)]	2	1271.61438	High	High	0.001502	0.01782	1.35
False	High	[K].KEKPELSEPSHLNGPSSDPEAAFLSR.[D]	2xPhospho [S7(97.7); S]	0.0294834	0.00217316	1	1	1	Q9H4A3	Q9H4A3 [1996-2021]	Q9H4A3 2xPhospho [S2002(97.7); S]	1	2982.32819	High	High	0.001502	0.0177	2.52
False	High	[R].SVRFSEAEQR.[C]	1xPhospho [S5(100)]	0.0300805	0.00217316	1	1	1	P33993	P33993 [674-683]	P33993 1xPhospho [S678(100)]	1	1288.56816	High	High	0.001502	0.01807	2.6
False	High	[K].TPDVFKAPLTPR.[A]	1xPhospho [T10(100)]	0.0279514	0.00217316	1	1	1	O14686	O14686 [2323-2334]	O14686 1xPhospho [T2332(100)]	1	1421.71884	High	High	0.001502	0.01675	1.93
False	High	[K].LAGSPIR.[T]	1xPhospho [S4(100)]	0.0298801	0.00217316	1	1	1	Q8WXG6	Q8WXG6 [1267-1273]	Q8WXG6 1xPhospho [S1270(100)]	0	793.39678	High	High	0.001502	0.0179	1.92
False	High	[R].HSPEEDFRQSPQEHFR.[R]	1xPhospho [S10(100)]	0.0277658	0.00217316	1	1	2	Q8IXT5	Q8IXT5 [709-724]	Q8IXT5 1xPhospho [S718(100)]	1	2105.88251	High	High	0.001502	0.01672	1.78
False	High	[R].SVAATIPR.[R]	1xPhospho [T5(100)]	0.0281382	0.00217316	1	1	1	Q9UQC2	Q9UQC2 [381-388]	Q9UQC2 1xPhospho [T385(100)]	0	894.44446	High	High	0.001502	0.01692	2.0
False	High	[K].LAAGRPFNTYPR.[A]	1xPhospho [T9(100)]	0.0281382	0.00217316	1	1	1	O96013	O96013 [199-210]	O96013 1xPhospho [T207(100)]	0	1442.69403	High	High	0.001502	0.01684	2.74
False	High	[R].VHRPRSPILEEK.[D]	1xPhospho [S6(100)]	0.0300805	0.00217316	1	1	1	Q12830	Q12830 [211-222]	Q12830 1xPhospho [S216(100)]	1	1540.79955	High	High	0.001502	0.01801	1.66
False	High	[K].SATRPSPSPER.[S]	1xPhospho [S8(100)]	0.0287066	0.00217316	1	1	1	Q9UQ35	Q9UQ35 [346-356]	Q9UQ35 1xPhospho [S353(100)]	0	1264.56816	High	High	0.001502	0.01726	2.72
False	High	[K].IGSISR.[Q]	1xPhospho [S3(100)]	0.0287066	0.00217316	1	1	1	Q7Z4S6	Q7Z4S6 [1221-1226]	Q7Z4S6 1xPhospho [S1223(100)]	0	712.33893	High	High	0.001502	0.01723	1.9
False	High	[K].LVPLLDTGDIIIDGGNSEYRDTTR.[R]		0.0287066	0.00217316	1	1	1	P52209	P52209 [88-111]		1	2633.3417	High	High	0.001502	0.01723	2.58
False	High	[R].STGSATSLASQGER.[R]	2xPhospho [S4(98); S10(100)]	0.0281382	0.00217316	1	1	2	Q5SW79	Q5SW79 [627-640]	Q5SW79 2xPhospho [S630(98); S636(100)]	0	1511.57747	High	High	0.001502	0.0169	2.25
False	High	[K].ITESPRASMGVLSGK.[R]	1xPhospho [S4(99.3)]	0.0277658	0.00217316	1	1	1	Q12888	Q12888 [1653-1667]	Q12888 1xPhospho [S1656(99.3)]	1	1612.77643	High	High	0.001502	0.0167	1.96
False	High	[R].NYAGEEEEEGSGSSEGFDPPATDR.[Q]	2xPhospho [S/Y/T]	0.0298801	0.00217316	1	1	1	P16989	P16989 [191-214]		0	2689.9451	High	High	0.001502	0.01789	2.59
False	High	[R].SAQGSSSPVPSMVQKSPR.[I]	1xOxidation [M12]; 2xPhospho [S16(100); S]	0.0296811	0.00217316	1	1	1	P35658	P35658 [651-668]	P35658 2xPhospho [S666(100); S]	1	2005.845	High	High	0.001502	0.0178	1.83
False	High	[R].ASSPFR.[R]	1xPhospho [S3(100)]	0.0298801	0.00217316	1	1	2	Q14978	Q14978 [621-626]	Q14978 1xPhospho [S623(100)]	0	744.30763	High	High	0.001502	0.0179	1.79
False	High	[K].TKPTQAAGPSSPQKPPTPEETK.[A]	2xPhospho [T17(99.2); S/T]	0.0292872	0.00217316	1	1	2	P18887	P18887 [437-458]	P18887 2xPhospho [T453(99.2); S/T]	0	2437.10478	High	High	0.001502	0.01754	2.4
False	High	[K].LIEDEFIIDESDQSFASR.[S]	1xPhospho [S14(100)]	0.0281382	0.00217316	1	1	1	Q03188	Q03188 [298-315]	Q03188 1xPhospho [S311(100)]	0	2193.95875	High	High	0.001502	0.01685	1.61
False	High	[R].ARGPGGSPGGLQK.[R]	1xDehydrated [S7(100)]	0.0283263	0.00217316	1	1	1	Q96A00	Q96A00 [20-32]	Q96A00 1xDehydrated [S26(100)]	1	1163.62798	High	High	0.001502	0.01696	2.26
False	High	[R].FASASIK.[I]	1xPhospho [S5(100)]	0.0288988	0.00217316	1	1	1	Q9NZI8	Q9NZI8 [434-440]	Q9NZI8 1xPhospho [S438(100)]	0	803.3699	High	High	0.001502	0.01733	1.75
False	High	[K].RGASSYVR.[E]	1xPhospho [S/Y]	0.0275816	0.00217316	1	1	1	Q5VVQ6	Q5VVQ6 [136-143]		1	975.44077	High	High	0.001502	0.01654	1.85
False	High	[K].FANLTPSR.[T]	1xPhospho [T5(99.5)]	0.0275816	0.00217316	1	1	1	O15027	O15027 [2050-2057]	O15027 1xPhospho [T2054(99.5)]	0	985.45027	High	High	0.001502	0.01658	1.69
False	High	[R].RGASGSIFSK.[F]	1xPhospho [S4(99.5)]	0.0292872	0.00217316	1	1	1	Q7KZI7	Q7KZI7 [628-637]	Q7KZI7 1xPhospho [S631(99.5)]	1	1089.50885	High	High	0.001502	0.01753	2.54
False	High	[K].NATLAWDSSHSSIQNSPKLTPK.[M]	1xPhospho [T20(96.1)]	0.0292872	0.00217316	1	1	1	O15440	O15440 [494-515]	O15440 1xPhospho [T513(96.1)]	1	2462.17114	High	High	0.001502	0.01754	3.09
False	High	[R].EKLAPVPFFSLLQYE.[-]		0.0298801	0.00217316	1	1	1	P07741	P07741 [166-180]		1	1780.952	High	High	0.001502	0.01787	1.57
False	High	[K].GMDADPYNPVLPTNR.[A]	1xOxidation [M2]; 1xPhospho [Y7(100)]	0.0288988	0.00217316	1	1	1	Q9H6T3	Q9H6T3 [159-173]	Q9H6T3 1xPhospho [Y165(100)]	0	1755.74078	High	High	0.001502	0.01739	1.54
False	High	[R].RYSPSPPPKR.[R]	2xPhospho [S3(100); S5(100)]	0.0302824	0.00217316	1	1	2	Q8IYB3	Q8IYB3 [603-612]	Q8IYB3 2xPhospho [S605(100); S607(100)]	2	1344.58613	High	High	0.001502	0.01813	1.95
False	High	[R].ASLEAAIADAEQR.[G]		0.0279514	0.00217316	1	1	1	P05787	P05787 [329-341]		0	1344.67538	High	High	0.001502	0.01677	1.6
False	High	[R].LRLGSGSNGLLR.[R]	1xPhospho [S5(99.5)]	0.0273987	0.00217316	1	1	1	Q9HC62	Q9HC62 [329-340]	Q9HC62 1xPhospho [S333(99.5)]	1	1322.69403	High	High	0.001502	0.01651	2.06
False	High	[R].AGVLGGPATPASGPGPASAEPAVTEPGLGPDPKDTIIDVVGAPLTPNSR.[K]	1xPhospho [T/S]	0.0279514	0.00217316	1	1	1	Q9NPF5	Q9NPF5 [401-449]		1	4651.32911	High	High	0.001502	0.01683	4.75
False	High	[K].ASSFHEFAR.[N]	1xPhospho [S3(100)]	0.0287066	0.00217316	1	1	1	Q9NU19	Q9NU19 [56-64]	Q9NU19 1xPhospho [S58(100)]	0	1131.4619	High	High	0.001502	0.01725	1.26
False	High	[R].ISTKNEEPVRSPER.[R]	1xPhospho [S11(100)]	0.0281382	0.00217316	1	1	1	Q92922	Q92922 [300-313]	Q92922 1xPhospho [S310(100)]	2	1721.8218	High	High	0.001502	0.01689	1.96
False	High	[K].LGYLVSPPQQIR.[R]	1xPhospho [S6(100)]	0.0288988	0.00217316	1	1	1	Q7Z6E9	Q7Z6E9 [511-522]	Q7Z6E9 1xPhospho [S516(100)]	0	1450.74539	High	High	0.001502	0.01729	1.59
False	High	[K].EKTPATTPEAR.[V]	2xPhospho [T6(100); T7(100)]	0.027217	0.00217316	1	1	1	Q8NI27	Q8NI27 [1283-1293]	Q8NI27 2xPhospho [T1288(100); T1289(100)]	1	1360.55455	High	High	0.001502	0.01638	2.0
False	High	[K].KLTASPSDPKVK.[K]	1xPhospho [T/S]	0.0285158	0.00217316	1	1	1	Q76L83	Q76L83 [391-402]		2	1350.70286	High	High	0.001502	0.01715	2.67
False	High	[R].QVDGDNSHVEMK.[L]	1xPhospho [S7(100)]	0.0294834	0.00217316	1	1	1	P02786	P02786 [28-39]	P02786 1xPhospho [S34(100)]	0	1438.56684	High	High	0.001502	0.01766	2.06
False	High	[R].RIPVSPEQAR.[S]	1xDehydrated [S5(100)]	0.0302824	0.00217316	1	1	1	Q9H981	Q9H981 [128-137]	Q9H981 1xDehydrated [S132(100)]	1	1134.63782	High	High	0.001502	0.0181	1.44
False	High	[K].IGGDAATTVNNSTPDFGFGGQK.[R]	1xPhospho [T/S]	0.0273987	0.00217316	1	1	1	Q92945	Q92945 [88-109]		0	2233.97613	High	High	0.001502	0.01646	1.61
False	High	[R].SSLSPGRGKDFK.[S]	1xPhospho [S4(100)]	0.0300805	0.00217316	1	1	1	Q9BUQ8	Q9BUQ8 [106-117]	Q9BUQ8 1xPhospho [S109(100)]	2	1358.64641	High	High	0.001502	0.01807	2.29
False	High	[R].LDHKFDLMYAK.[R]	1xOxidation [M8]; 1xPhospho [Y9(100)]	0.0298801	0.00217316	2	7	1	P68363; Q9BQE3	P68363 [391-401]; Q9BQE3 [391-401]	P68363 1xPhospho [Y399(100)]; Q9BQE3 1xPhospho [Y399(100)]	1	1476.65928	High	High	0.001502	0.01785	1.79
False	High	[R].RSPSPYYSR.[YG]	1xPhospho [S2(99.7)]; 1xDehydrated [S4(99.7)]	0.0296811	0.00217316	2	2	1	Q13595; P62995	Q13595 [259-267]; P62995 [263-271]	Q13595 1xPhospho [S260(99.7)]; 1xDehydrated [S262(99.7)]; P62995 1xPhospho [S264(99.7)]; 1xDehydrated [S266(99.7)]	1	1174.5041	High	High	0.001502	0.01777	1.47
False	High	[K].TQVAGGQLSFK.[G]	1xPhospho [S9(100)]	0.0277658	0.00217316	1	1	1	P46060	P46060 [16-26]	P46060 1xPhospho [S24(100)]	0	1215.57693	High	High	0.001502	0.01665	2.3
False	High	[R].IEHYASR.[L]	1xPhospho [S6(99.6)]	0.0275816	0.00217316	1	1	1	P11532	P11532 [3437-3443]	P11532 1xPhospho [S3442(99.6)]	0	955.40332	High	High	0.001502	0.01655	1.76
False	High	[R].SSRSSPELTRK.[A]	2xPhospho [S5(100); S/T]	0.0288988	0.00217316	1	1	1	Q9UQ35	Q9UQ35 [1690-1700]	Q9UQ35 2xPhospho [S1694(100); S/T]	2	1407.6029	High	High	0.001502	0.01733	1.98
False	High	[R].RLPVPRPSFDASASEEEEEEEEEEDEDEEEEVAAWR.[L]	2xPhospho [S12(97.9); S14(100)]	0.0283263	0.00217316	1	1	1	Q9H4L4	Q9H4L4 [62-97]	Q9H4L4 2xPhospho [S73(97.9); S75(100)]	1	4408.74501	High	High	0.001502	0.01702	3.26
False	High	[K].EQYVPPRSPK.[-]	1xPhospho [S8(100)]	0.0306904	0.00224713	1	1	2	Q71RC2	Q71RC2 [715-724]	Q71RC2 1xPhospho [S722(100)]	1	1280.60348	High	High	0.001548	0.01837	1.9
False	High	[K].SQAKPGTPGGTGGPAPQY.[-]	1xPhospho [Y18(100)]	0.0304857	0.00224713	1	1	1	P54760	P54760 [970-987]	P54760 1xPhospho [Y987(100)]	0	1750.7796	High	High	0.001502	0.01829	2.2
False	High	[R].HEDLVPPAGSPELSPPQPLFRPR.[S]	2xPhospho [S10(100); S14(100)]	0.0304857	0.00224713	1	1	1	Q9UPS6	Q9UPS6 [1650-1672]	Q9UPS6 2xPhospho [S1659(100); S1663(100)]	0	2696.26334	High	High	0.001502	0.01826	2.54
False	High	[R].TTSRSPVLSRR.[D]	2xPhospho [S3(99.1); S5(99.1)]	0.0304857	0.00224713	1	1	1	O95819	O95819 [627-637]	O95819 2xPhospho [S629(99.1); S631(99.1)]	2	1419.65052	High	High	0.001502	0.01828	1.93
False	High	[R].SPSPSPTPEAK.[K]	2xPhospho [S1(100); S3(100)]	0.0306904	0.00224713	1	1	1	Q8TAQ2	Q8TAQ2 [302-312]	Q8TAQ2 2xPhospho [S302(100); S304(100)]	0	1257.47999	High	High	0.001548	0.0184	1.7
False	High	[-].MSLLNKPK.[S]	1xMet-loss+Acetyl [N-Term]; 1xDehydrated [S2(100)]	0.0304857	0.00224713	1	1	1	P62316	P62316 [1-8]	P62316 1xMet-loss+Acetyl [N-Term]; 1xDehydrated [S2(100)]	0	823.50361	High	High	0.001548	0.01831	1.53
False	High	[K].YSLSAVFHSATMLQDVGEAIQFEVSIGNYGNK.[F]	2xDehydrated [S25(100); S/T]	0.0306904	0.00224713	1	1	1	Q9NZM1	Q9NZM1 [574-605]	Q9NZM1 2xDehydrated [S598(100); S/T]	0	3439.66272	High	High	0.001548	0.01843	2.79
False	High	[K].QPAVSHPGHRPDKEPNLTYEPQLPYVEK.[Q]	1xPhospho [S5(100)]	0.0304857	0.00224713	1	1	1	Q07157	Q07157 [1021-1048]	Q07157 1xPhospho [S1025(100)]	1	3306.59432	High	High	0.001548	0.01831	3.29
False	High	[R].WMMIPPYVDPR.[L]	1xOxidation [M2]; 1xPhospho [Y7(100)]	0.0306904	0.00224713	1	1	4	P48634	P48634 [723-733]	P48634 1xPhospho [Y729(100)]	0	1500.64152	High	High	0.001548	0.01835	1.8
False	High	[R].LGSLSTK.[L]	1xPhospho [S3(99.4)]	0.0317357	0.0023149	1	1	1	Q99541	Q99541 [220-226]	Q99541 1xPhospho [S222(99.4)]	0	785.38046	High	High	0.001588	0.01899	2.03
False	High	[K].INPENSKLSDLDSETR.[S]	1xPhospho [S9(100)]	0.0313132	0.0023149	1	1	1	Q9Y266	Q9Y266 [269-284]	Q9Y266 1xPhospho [S277(100)]	1	1897.85389	High	High	0.001588	0.01876	3.01
False	High	[R].HGTPDPSPRKDR.[H]	2xPhospho [T3(100); S7(100)]	0.0323807	0.0023149	1	1	1	Q9BRD0	Q9BRD0 [133-144]	Q9BRD0 2xPhospho [T135(100); S139(100)]	2	1522.61995	High	High	0.001588	0.01942	2.95
False	High	[R].GGNFGFGDSR.[G]	1xPhospho [S9(100)]	0.0317357	0.0023149	1	1	1	P22626	P22626 [204-213]	P22626 1xPhospho [S212(100)]	0	1093.40986	High	High	0.001588	0.01894	1.79
False	High	[K].LLGESALEGINLNPVPSPNQK.[R]	1xPhospho [S17(100)]	0.0319492	0.0023149	1	1	1	Q6PJP8	Q6PJP8 [574-594]	Q6PJP8 1xPhospho [S590(100)]	0	2270.1428	High	High	0.001588	0.01915	2.6
False	High	[K].RSVAVSDEEEVEEEAERR.[K]	1xPhospho [S6(98.4)]	0.0311041	0.0023149	1	1	1	Q9Y6X9	Q9Y6X9 [738-755]	Q9Y6X9 1xPhospho [S743(98.4)]	2	2198.95613	High	High	0.001588	0.01864	1.97
False	High	[R].DKYKTLR.[Q]	1xPhospho [Y3(100)]	0.0323807	0.0023149	2	3	1	P26038; P15311	P26038 [554-560]; P15311 [563-569]	P26038 1xPhospho [Y556(100)]; P15311 1xPhospho [Y565(100)]	2	1003.49722	High	High	0.001588	0.01932	1.98
False	High	[K].HYRPPEGTYGKVET.[-]	1xPhospho [T8(99)]	0.0313132	0.0023149	1	1	2	Q96PE3	Q96PE3 [964-977]	Q96PE3 1xPhospho [T971(99)]	1	1713.76323	High	High	0.001588	0.0188	2.42
False	High	[K].KELSPAGSISK.[N]	2xPhospho [S4(100); S8(100)]	0.0313132	0.0023149	1	1	1	O95453	O95453 [616-626]	O95453 2xPhospho [S619(100); S623(100)]	1	1276.55858	High	High	0.001588	0.01875	2.19
False	High	[R].SLLNHTPPSGRPR.[E]	1xPhospho [T6(100)]	0.0313132	0.0023149	1	1	1	Q9UKI8	Q9UKI8 [33-45]	Q9UKI8 1xPhospho [T38(100)]	0	1511.74785	High	High	0.001588	0.01879	1.27
False	High	[R].KTSAVSSPLLDQQR.[N]	2xPhospho [T/S]	0.0308965	0.0023149	1	1	1	Q5T200	Q5T200 [236-249]		1	1689.76086	High	High	0.001588	0.01855	2.43
False	High	[K].KAENAEGQTPAIGPDGEPLDETSQMSDLPVK.[V]	1xPhospho [S26(97.4)]	0.0323807	0.0023149	1	1	1	P51532	P51532 [588-618]	P51532 1xPhospho [S613(97.4)]	1	3304.49267	High	High	0.001588	0.01938	3.01
False	High	[K].LQTPNTFPKR.[K]	2xPhospho [T3(100); T6(100)]	0.0308965	0.0023149	1	1	1	Q14978	Q14978 [605-614]	Q14978 2xPhospho [T607(100); T610(100)]	1	1361.60144	High	High	0.001548	0.01845	1.25
False	High	[R].WKEPGSGGPQNLSGPGGRER.[D]	1xPhospho [S13(100)]	0.0315237	0.0023149	1	1	1	Q9H0W8	Q9H0W8 [20-39]	Q9H0W8 1xPhospho [S32(100)]	2	2145.98256	High	High	0.001588	0.01888	3.22
False	High	[K].AEPASPDSPKGSSETETEPPVALAPGPAPTR.[C]	3xPhospho [T15(94.8); S/T]	0.0319492	0.0023149	1	1	1	P11474	P11474 [15-45]	P11474 3xPhospho [T29(94.8); S/T]	1	3283.38446	High	High	0.001588	0.01915	2.33
False	High	[-].MAIPGRQYGLILPK.[K]	1xMet-loss+Acetyl [N-Term]; 1xPhospho [Y8(100)]	0.0321642	0.0023149	1	1	1	Q9H0G5	Q9H0G5 [1-14]	Q9H0G5 1xMet-loss+Acetyl [N-Term]; 1xPhospho [Y8(100)]	1	1547.83454	High	High	0.001588	0.01925	1.57
False	High	[K].ALFLPGGALPSPR.[I]	1xPhospho [S11(100)]	0.0315237	0.0023149	1	1	1	O95201	O95201 [84-96]	O95201 1xPhospho [S94(100)]	0	1375.71336	High	High	0.001588	0.01884	2.54
False	High	[R].QSGPGAPNLDRFYQQVTK.[D]	1xPhospho [Y13(98.3)]; 1xDehydrated [S2(100)]	0.0319492	0.0023149	1	1	1	O15027	O15027 [1029-1046]	O15027 1xPhospho [Y1041(98.3)]; 1xDehydrated [S1030(100)]	1	2067.96478	High	High	0.001588	0.01907	1.83
False	High	[R].YSPSPPPKRR.[T]	2xPhospho [S2(100); S4(100)]	0.0319492	0.0023149	1	1	1	Q8IYB3	Q8IYB3 [604-613]	Q8IYB3 2xPhospho [S605(100); S607(100)]	2	1344.58613	High	High	0.001588	0.01913	1.46
False	High	[-].MSSSPVKR.[Q]	1xMet-loss+Acetyl [N-Term]; 1xPhospho [S4(100)]	0.0319492	0.0023149	1	1	4	P37837	P37837 [1-8]	P37837 1xMet-loss+Acetyl [N-Term]; 1xPhospho [S4(100)]	1	882.40807	High	High	0.001588	0.01913	1.23
False	High	[R].YYGGGSEGGR.[A]	1xPhospho [S6(100)]	0.0311041	0.0023149	1	1	1	P14866	P14866 [47-56]	P14866 1xPhospho [S52(100)]	0	1082.39388	High	High	0.001588	0.01868	1.52
False	High	[K].MISTPSPKK.[S]	2xPhospho [T4(100); S6(100)]	0.0315237	0.0023149	1	1	1	Q53F19	Q53F19 [410-418]	Q53F19 2xPhospho [T413(100); S415(100)]	1	1148.48224	High	High	0.001588	0.01891	2.18
False	High	[R].HLTAKTPTKR.[V]	1xPhospho [T6(100)]	0.0321642	0.0023149	1	1	1	Q14966	Q14966 [1846-1855]	Q14966 1xPhospho [T1851(100)]	2	1232.6511	High	High	0.001588	0.01931	2.34
False	High	[R].VTENNNKFSPHASTR.[E]	1xPhospho [S9(100)]	0.0317357	0.0023149	1	1	1	Q9UKT4	Q9UKT4 [302-316]	Q9UKT4 1xPhospho [S310(100)]	1	1781.79665	High	High	0.001588	0.01894	2.06
False	High	[K].EAPEPMELDGPKGTGYIKTELISVSEVHPSR.[L]	1xPhospho [T19(95.3)]	0.0308965	0.0023149	1	1	1	P42224	P42224 [686-716]	P42224 1xPhospho [T704(95.3)]	2	3446.65493	High	High	0.001548	0.01851	2.34
False	High	[R].ITSEAEDLVANFFPKK.[L]	1xPhospho [T2(99.2)]	0.0323807	0.0023149	1	1	2	P61289	P61289 [22-37]	P61289 1xPhospho [T23(99.2)]	1	1888.90922	High	High	0.001588	0.01933	1.35
False	High	[R].ADSDSSQRDRNGNQLR.[S]	1xPhospho [S3(100)]	0.0313132	0.0023149	1	1	1	Q92974	Q92974 [717-732]	Q92974 1xPhospho [S719(100)]	2	1898.81007	High	High	0.001588	0.01873	1.64
False	High	[R].RSSLPPNSPKPVRLTK.[S]	2xPhospho [S3(98.8); S8(100)]	0.0325988	0.0023149	1	1	1	Q7Z401	Q7Z401 [1249-1264]	Q7Z401 2xPhospho [S1251(98.8); S1256(100)]	2	1936.97694	High	High	0.001588	0.01953	2.37
False	High	[R].AESPDLR.[R]	1xPhospho [S3(100)]	0.0317357	0.0023149	1	1	1	Q6UN15	Q6UN15 [302-308]	Q6UN15 1xPhospho [S304(100)]	0	867.36079	High	High	0.001588	0.019	1.64
False	High	[K].FLTLGSK.[F]	1xPhospho [T3(100)]	0.0313132	0.0023149	1	2	1	O43491	O43491 [508-514]	O43491 1xPhospho [T510(100)]	0	845.41685	High	High	0.001588	0.0188	1.56
False	High	[R].FEPESPGFESR.[S]	1xPhospho [S5(100)]	0.0308965	0.0023149	1	1	1	Q9H5H4	Q9H5H4 [79-89]	Q9H5H4 1xPhospho [S83(100)]	0	1361.54094	High	High	0.001588	0.01855	1.28
False	High	[K].LLSPSNEKLTISNGPKNHSVNEEEQEEQGEGSEDEWEQVGPR.[N]	1xPhospho [S32(100)]	0.0319492	0.0023149	1	1	1	Q14694	Q14694 [545-586]	Q14694 1xPhospho [S576(100)]	2	4786.1388	High	High	0.001588	0.0191	3.16
False	High	[R].HGAPAAPSPPPRGSR.[A]	1xPhospho [S8(100)]	0.0313132	0.0023149	1	1	1	Q4KMP7	Q4KMP7 [15-29]	Q4KMP7 1xPhospho [S22(100)]	1	1534.72745	High	High	0.001588	0.01878	2.53
False	High	[K].KIPRGPPSPPAPVMHSPSR.[K]	2xPhospho [S8(100); S]	0.0319492	0.0023149	1	1	1	Q13573	Q13573 [217-235]	Q13573 2xPhospho [S224(100); S]	2	2168.02357	High	High	0.001588	0.01914	2.69
False	High	[K].AVTIANSPSKPSEK.[D]	1xPhospho [S12(99.4)]	0.0319492	0.0023149	1	1	1	Q8NEF9	Q8NEF9 [197-210]	Q8NEF9 1xPhospho [S208(99.4)]	0	1508.73561	High	High	0.001588	0.01908	2.0
False	High	[K].FDSNEEDSASVFSPSFGLK.[Q]	2xPhospho [S3(100); S13(98.4)]	0.0319492	0.0023149	1	1	1	Q02880	Q02880 [1464-1482]	Q02880 2xPhospho [S1466(100); S1476(98.4)]	0	2222.85667	High	High	0.001588	0.01914	2.4
False	High	[R].RIYALNENVSSFRRPR.[R]	2xPhospho [Y3(100); S11(98.6)]	0.0315237	0.0023149	1	1	1	Q9P2Y5	Q9P2Y5 [679-694]	Q9P2Y5 2xPhospho [Y681(100); S689(98.6)]	2	2138.00561	High	High	0.001588	0.01885	2.45
False	High	[K].APEAAVSEDGKSDDELLSSK.[A]	1xPhospho [S7(98.8)]	0.0325988	0.0023149	1	1	1	Q8NEY1	Q8NEY1 [188-207]	Q8NEY1 1xPhospho [S194(98.8)]	1	2127.93293	High	High	0.001588	0.01955	2.6
False	High	[R].SPSTLLPK.[K]	1xPhospho [S3(99.6)]	0.0317357	0.0023149	1	1	1	P27816	P27816 [825-832]	P27816 1xPhospho [S827(99.6)]	0	922.46453	High	High	0.001588	0.01904	2.0
False	High	[K].SGMSPEQSR.[F]	1xPhospho [S4(100)]	0.0325988	0.0023149	1	1	1	Q9UQ35	Q9UQ35 [1129-1137]	Q9UQ35 1xPhospho [S1132(100)]	0	1058.39725	High	High	0.001588	0.01954	1.81
False	High	[K].GQESFKKQEK.[T]	1xPhospho [S4(100)]	0.0325988	0.0023149	1	1	2	P06748	P06748 [224-233]	P06748 1xPhospho [S227(100)]	2	1288.59331	High	High	0.001588	0.01946	1.98
False	High	[R].RGPAEESSSWRDSSR.[R]	1xPhospho [S14(99.5)]	0.0317357	0.0023149	1	1	2	Q14152	Q14152 [1250-1264]	Q14152 1xPhospho [S1263(99.5)]	2	1786.75043	High	High	0.001588	0.01905	1.65
False	High	[R].SRSPLAIRR.[R]	2xPhospho [S1(100); S3(100)]	0.0311041	0.0023149	1	1	1	Q9UQ35	Q9UQ35 [2044-2052]	Q9UQ35 2xPhospho [S2044(100); S2046(100)]	2	1215.5759	High	High	0.001588	0.01868	1.55
False	High	[R].ELSPSSLK.[M]	1xPhospho [S3(100)]	0.0315237	0.0023149	1	1	1	O15021	O15021 [1858-1865]	O15021 1xPhospho [S1860(100)]	0	940.4387	High	High	0.001588	0.01885	1.55
False	High	[R].RRFPPYYMR.[R]	1xPhospho [Y7(100)]	0.0339397	0.00238275	1	1	1	P67809	P67809 [191-199]	P67809 1xPhospho [Y197(100)]	2	1365.62859	High	High	0.001628	0.02031	1.01
False	High	[R].RDSASYRDR.[S]	1xPhospho [S3(99.7)]	0.0328184	0.00238275	1	1	1	Q92841	Q92841 [597-605]	Q92841 1xPhospho [S599(99.7)]	2	1205.50589	High	High	0.001588	0.01965	2.24
False	High	[R].TGSLKPNPASPLPASPYGGPTPASYTTASTPAGPAFPVQVK.[V]	2xPhospho [S10(99.8); S/Y/T]	0.0339397	0.00238275	1	1	1	Q15654	Q15654 [133-173]	Q15654 2xPhospho [S142(99.8); S/Y/T]	0	4139.97667	High	High	0.001628	0.02024	4.25
False	High	[R].KIQSLGDSK.[T]	1xPhospho [S4(100)]	0.0330395	0.00238275	1	1	1	P49588	P49588 [396-404]	P49588 1xPhospho [S399(100)]	1	1055.51327	High	High	0.001628	0.01971	2.11
False	High	[K].QIYVGR.[A]	1xPhospho [Y3(100)]	0.0332622	0.00238275	1	2	1	P11940	P11940 [260-265]	P11940 1xPhospho [Y262(100)]	0	815.38113	High	High	0.001628	0.01995	1.05
False	High	[R].LGSPKPERQR.[G]	1xPhospho [S3(100)]	0.0330395	0.00238275	1	1	2	Q86VM9	Q86VM9 [866-875]	Q86VM9 1xPhospho [S868(100)]	1	1247.62561	High	High	0.001628	0.01971	2.37
False	High	[R].RPSVGSQSNQAGQGKRPK.[K]	1xPhospho [S3(100)]	0.0341688	0.00238275	1	1	2	Q9UPP1	Q9UPP1 [1019-1036]	Q9UPP1 1xPhospho [S1021(100)]	1	1961.96651	High	High	0.001628	0.02043	2.05
False	High	[R].APSPLPK.[M]	1xPhospho [S3(100)]	0.0339397	0.00238275	1	1	2	Q9BSL1	Q9BSL1 [96-102]	Q9BSL1 1xPhospho [S98(100)]	0	789.39063	High	High	0.001628	0.0203	2.17
False	High	[R].NYSVGSRPLKPLSPLRAQDMQEGAD.[-]	1xOxidation [M20]; 1xPhospho [S3(100)]	0.0332622	0.00238275	1	1	1	O60825	O60825 [481-505]	O60825 1xPhospho [S483(100)]	1	2825.32878	High	High	0.001628	0.0199	3.19
False	High	[R].RAGDLLEDSPK.[R]	1xPhospho [S9(100)]	0.0334865	0.00238275	1	1	1	P51858	P51858 [157-167]	P51858 1xPhospho [S165(100)]	1	1280.58822	High	High	0.001628	0.02007	2.32
False	High	[K].VSSLLNR.[M]	1xPhospho [S3(100)]	0.0334865	0.00238275	1	1	1	Q9UHW9	Q9UHW9 [146-152]	Q9UHW9 1xPhospho [S148(100)]	0	868.42881	High	High	0.001628	0.02008	1.9
False	High	[K].APTTVEDRVGDSTPVSEKPVSAAVDANASESP.[-]	2xPhospho [S31(100); S/T]	0.0328184	0.00238275	1	1	1	Q9H8Y8	Q9H8Y8 [421-452]	Q9H8Y8 2xPhospho [S451(100); S/T]	1	3343.46145	High	High	0.001588	0.01958	3.45
False	High	[R].AISAPTSPTRLSHSGK.[R]	1xPhospho [S7(98.1)]	0.0339397	0.00238275	1	1	1	Q9NQG6	Q9NQG6 [53-68]	Q9NQG6 1xPhospho [S59(98.1)]	1	1689.83197	High	High	0.001628	0.02026	2.24
False	High	[R].SVSPPPKR.[A]	2xPhospho [S1(100); S3(100)]	0.0334865	0.00238275	1	1	2	Q13247	Q13247 [314-321]	Q13247 2xPhospho [S314(100); S316(100)]	1	1027.43734	High	High	0.001628	0.02005	2.01
False	High	[K].EGTLTQVPLAPPPPGAPPSPAPAR.[F]	2xPhospho [S19(100); T]	0.0334865	0.00238275	1	1	1	P48634	P48634 [1129-1152]	P48634 2xPhospho [S1147(100); T]	0	2478.18297	High	High	0.001628	0.02001	2.99
False	High	[R].TVSQQSFDGVSLDSSGPEDR.[I]	2xPhospho [S3(98.7); S6(100)]	0.0339397	0.00238275	1	1	1	Q6BDS2	Q6BDS2 [1101-1120]	Q6BDS2 2xPhospho [S1103(98.7); S1106(100)]	0	2270.88501	High	High	0.001628	0.0203	2.25
False	High	[K].FRYSGRTQAQTR.[QR]	1xPhospho [S4(100)]	0.0332622	0.00238275	3	4	1	P11171; O43491; Q9H4G0	P11171 [507-518]; O43491 [515-526]; Q9H4G0 [393-404]	P11171 1xPhospho [S510(100)]; O43491 1xPhospho [S518(100)]; Q9H4G0 1xPhospho [S396(100)]	2	1550.72237	High	High	0.001628	0.01992	2.03
False	High	[R].WDETPGR.[A]	1xPhospho [T4(100)]	0.0328184	0.00238275	1	1	1	O75533	O75533 [232-238]	O75533 1xPhospho [T235(100)]	0	940.35604	High	High	0.001628	0.01969	2.18
False	High	[RK].QVASLK.[AE]	1xPhospho [S4(100)]	0.0339397	0.00238275	1	2	1	Q8NE71	Q8NE71 [270-275]	Q8NE71 1xPhospho [S273(100)]	0	725.35933	High	High	0.001628	0.02028	1.66
False	High	[R].AQPGAAPGIYQQSAEASSSQGTAANSQSYTIMSPAVLK.[S]	1xPhospho [S33(100)]	0.0332622	0.00238275	1	1	1	P98175	P98175 [499-536]	P98175 1xPhospho [S531(100)]	0	3847.78444	High	High	0.001628	0.01995	3.44
False	High	[R].SISESSR.[S]	1xPhospho [S3(100)]	0.0339397	0.00238275	1	1	1	Q9H307	Q9H307 [690-696]	Q9H307 1xPhospho [S692(100)]	0	845.34005	High	High	0.001628	0.0203	1.57
False	High	[R].KAPAPPVLSPK.[T]	1xPhospho [S9(100)]	0.0330395	0.00238275	1	1	1	Q8NDI1	Q8NDI1 [400-410]	Q8NDI1 1xPhospho [S408(100)]	1	1184.64389	High	High	0.001628	0.0197	1.67
False	High	[R].KGSWSER.[R]	1xPhospho [S3(100)]	0.0332622	0.00238275	1	1	1	Q96N67	Q96N67 [430-436]	Q96N67 1xPhospho [S432(100)]	1	929.38767	High	High	0.001628	0.01991	2.2
False	High	[R].RRSLSPLGGR.[D]	2xPhospho [S3(100); S5(100)]	0.0341688	0.00238275	1	1	1	Q14004	Q14004 [313-322]	Q14004 2xPhospho [S315(100); S317(100)]	2	1258.58171	High	High	0.001628	0.02043	2.24
False	High	[K].VVQPVMPTSLR.[M]	1xPhospho [T/S]	0.0337123	0.00238275	1	1	1	Q15398	Q15398 [194-204]		0	1306.65889	High	High	0.001628	0.02017	1.78
False	High	[K].LVGLNLSPPMSPVQLPLR.[A]	1xOxidation [M10]; 2xPhospho [S7(100); S11(100)]	0.0334865	0.00238275	1	1	1	Q8N0Z3	Q8N0Z3 [754-771]	Q8N0Z3 2xPhospho [S760(100); S764(100)]	0	2107.04224	High	High	0.001628	0.02004	1.93
False	High	[R].LRSFSASQSTDREGASPVTEVR.[I]	3xPhospho [S3(100); S5(100); S16(98.5)]	0.0332622	0.00238275	1	1	1	Q9ULJ3	Q9ULJ3 [407-428]	Q9ULJ3 3xPhospho [S409(100); S411(100); S422(98.5)]	2	2620.08413	High	High	0.001628	0.01987	3.28
False	High	[K].HGYIPGKNR.[D]	1xPhospho [Y3(100)]	0.0341688	0.00238275	1	1	1	Q9ULV4	Q9ULV4 [392-400]	Q9ULV4 1xPhospho [Y394(100)]	1	1121.52517	High	High	0.001628	0.02039	1.63
False	High	[K].TDYYAR.[K]	1xPhospho [Y3(100)]	0.0339397	0.00238275	1	1	1	P46777	P46777 [28-33]	P46777 1xPhospho [Y30(100)]	0	868.32368	High	High	0.001628	0.02033	1.42
False	High	[R].RAFSEADMERPLQELGLVPSAVLIVAK.[K]	1xPhospho [S4(100)]	0.0334865	0.00238275	1	1	1	Q04323	Q04323 [267-293]	Q04323 1xPhospho [S270(100)]	1	3019.56862	High	High	0.001628	0.02008	1.6
False	High	[R].GEESSEEEEKGYK.[G]	2xPhospho [S4(100); S5(100)]	0.0328184	0.00238275	1	1	1	Q9BW71	Q9BW71 [156-168]	Q9BW71 2xPhospho [S159(100); S160(100)]	1	1660.5663	High	High	0.001588	0.01957	1.81
False	High	[K].ALTHNGTPR.[N]	1xPhospho [T7(100)]	0.0328184	0.00238275	1	1	1	Q9HB90	Q9HB90 [388-396]	Q9HB90 1xPhospho [T394(100)]	0	1046.47788	High	High	0.001588	0.01957	2.66
False	High	[R].IGSLASGNVR.[S]	1xPhospho [S3(100)]	0.0339397	0.00238275	1	1	1	Q9H2P0	Q9H2P0 [287-296]	Q9H2P0 1xPhospho [S289(100)]	0	1053.50885	High	High	0.001628	0.02033	2.05
False	High	[K].KPIKYLEESDEDDLF.[-]	1xPhospho [S9(100)]	0.0334865	0.00238275	1	1	1	P11388	P11388 [1517-1531]	P11388 1xPhospho [S1525(100)]	1	1920.85143	High	High	0.001628	0.02005	2.42
False	High	[-].MSIRVTQK.[S]	1xMet-loss+Acetyl [N-Term]; 1xPhospho [S2(100)]	0.0328184	0.00238275	1	1	2	P05787	P05787 [1-8]	P05787 1xMet-loss+Acetyl [N-Term]; 1xPhospho [S2(100)]	1	953.48157	High	High	0.001588	0.01965	1.69
False	High	[R].TPSPAPK.[R]	1xPhospho [S3(100)]	0.0334865	0.00238275	1	1	1	Q63ZY6	Q63ZY6 [258-264]	Q63ZY6 1xPhospho [S260(100)]	0	777.35425	High	High	0.001628	0.02005	1.85
False	High	[R].SRTLEGK.[L]	1xPhospho [T3(100)]	0.0341688	0.00238275	1	1	1	P18615	P18615 [89-95]	P18615 1xPhospho [T91(100)]	1	870.40807	High	High	0.001628	0.02044	2.33
False	High	[K].YVPLADVK.[S]	1xPhospho [Y1(100)]	0.0334865	0.00238275	1	1	1	P42167	P42167 [394-401]	P42167 1xPhospho [Y394(100)]	0	984.48018	High	High	0.001628	0.02	1.0
False	High	[K].GPGQPSSPQRLDR.[L]	1xPhospho [S7(99.3)]	0.0334865	0.00238275	1	1	1	O95400	O95400 [189-201]	O95400 1xPhospho [S195(99.3)]	1	1474.67983	High	High	0.001628	0.02009	2.28
False	High	[K].GADPSKCIVK.[I]	1xCarbamidomethyl [C7]; 1xPhospho [S5(100)]	0.0334865	0.00238275	1	1	1	Q9BQI5	Q9BQI5 [576-585]	Q9BQI5 1xPhospho [S580(100)]	1	1154.52754	High	High	0.001628	0.01996	1.43
False	High	[R].FKQYLR.[N]	1xPhospho [Y4(100)]	0.0337123	0.00238275	1	1	1	P29353	P29353 [312-317]	P29353 1xPhospho [Y315(100)]	1	934.45463	High	High	0.001628	0.02011	1.36
False	High	[R].RGSGSPEDTPR.[S]	1xPhospho [S/T]	0.0372969	0.00244507	1	1	1	Q96HP0	Q96HP0 [174-184]		1	1238.51612	High	High	0.00171	0.02227	2.39
False	High	[-].MVNPTVFFDIAVDGEPLGR.[V]		0.0363039	0.00244507	1	1	1	P62937	P62937 [1-19]		0	2077.04229	High	High	0.00171	0.02162	1.58
False	High	[K].ASSPNLHR.[R]	1xPhospho [S3(100)]	0.0346317	0.00244507	1	1	1	P51956	P51956 [353-360]	P51956 1xPhospho [S355(100)]	0	961.42512	High	High	0.001671	0.02068	1.68
False	High	[K].SKGKDSLSDDGVDLK.[T]	1xPhospho [S8(100)]	0.0363039	0.00244507	1	1	1	P07948	P07948 [6-20]	P07948 1xPhospho [S13(100)]	2	1643.75239	High	High	0.00171	0.02161	1.96
False	High	[R].LQSGQFGDVGFNPYEPAVDFFSGDVMIHPVTNRPADKR.[S]	1xPhospho [Y14(98.1)]	0.0367969	0.00244507	1	1	1	Q14137	Q14137 [207-244]	Q14137 1xPhospho [Y220(98.1)]	1	4287.99577	High	High	0.00171	0.02196	3.14
False	High	[K].KKPSVLPAPPEGATPTSPVGHFAK.[W]	1xPhospho [S17(99)]	0.0346317	0.00244507	1	1	1	P98177	P98177 [214-237]	P98177 1xPhospho [S230(99)]	1	2493.29014	High	High	0.001671	0.02064	1.9
False	High	[K].GRGHEEETRGVISYQTLPR.[N]	1xPhospho [S13(96.1)]	0.0360599	0.00244507	1	1	1	Q9HAU0	Q9HAU0 [423-441]	Q9HAU0 1xPhospho [S435(96.1)]	2	2265.07718	High	High	0.00171	0.02155	3.49
False	High	[R].APRISGEDR.[S]	1xPhospho [S5(100)]	0.0355771	0.00244507	1	1	1	Q06546	Q06546 [299-307]	Q06546 1xPhospho [S303(100)]	1	1080.48336	High	High	0.001671	0.02126	2.02
False	High	[R].VTVSRASSSRSVR.[T]	2xPhospho [S8(99); S/T]	0.0343994	0.00244507	1	1	1	P20700	P20700 [398-410]	P20700 2xPhospho [S405(99); S/T]	2	1551.70401	High	High	0.001671	0.02061	2.83
False	High	[R].AAGLYR.[S]	1xPhospho [Y5(100)]	0.0365495	0.00244507	1	1	1	Q15751	Q15751 [2893-2898]	Q15751 1xPhospho [Y2897(100)]	0	730.32837	High	High	0.00171	0.02184	1.36
False	High	[-].MLPYTVNFK.[V]	1xAcetyl [N-Term]; 1xPhospho [Y4(99.5)]	0.0351011	0.00244507	1	1	1	Q9BZH6	Q9BZH6 [1-9]	Q9BZH6 1xAcetyl [N-Term]; 1xPhospho [Y4(99.5)]	0	1234.55777	High	High	0.001671	0.02098	1.41
False	High	[K].SKASLEKAGK.[S]	1xPhospho [S4(100)]	0.0360599	0.00244507	1	1	1	P53985	P53985 [210-219]	P53985 1xPhospho [S213(100)]	2	1098.55547	High	High	0.00171	0.02158	1.89
False	High	[R].RQSSSRFNLSK.[N]	2xPhospho [S3(100); S4(99.6)]	0.0351011	0.00244507	1	1	2	Q14738	Q14738 [86-96]	Q14738 2xPhospho [S88(100); S89(99.6)]	2	1469.62978	High	High	0.001671	0.02092	1.6
False	High	[K].SFQQSSLSRDSQGHGR.[D]	1xPhospho [S11(99.5)]	0.0360599	0.00244507	1	1	1	P43243	P43243 [4-19]	P43243 1xPhospho [S14(99.5)]	1	1856.80353	High	High	0.00171	0.02147	2.01
False	High	[K].SRQGSLAMEELK.[S]	2xPhospho [S1(100); S5(100)]	0.037046	0.00244507	1	1	1	P16150	P16150 [351-362]	P16150 2xPhospho [S351(100); S355(100)]	1	1508.62159	High	High	0.00171	0.02217	2.79
False	High	[R].KTAEISSTALRSSPIMR.[K]	1xOxidation [M16]; 1xPhospho [S/T]	0.0348655	0.00244507	1	1	1	O43314	O43314 [1160-1176]		2	1943.962	High	High	0.001671	0.02079	2.13
False	High	[R].VVGGSLRGAQAASPAK.[G]	1xPhospho [S13(98.8)]	0.0351011	0.00244507	1	1	1	P18031	P18031 [374-389]	P18031 1xPhospho [S386(98.8)]	1	1548.78938	High	High	0.001671	0.02099	1.67
False	High	[R].NMKSQYEVFR.[S]	1xOxidation [M2]; 1xPhospho [Y6(99.2)]	0.0365495	0.00244507	1	1	1	Q63HQ0	Q63HQ0 [160-169]	Q63HQ0 1xPhospho [Y165(99.2)]	1	1397.59193	High	High	0.00171	0.02189	2.05
False	High	[K].AASPSPQSVRR.[V]	2xPhospho [S3(100); S5(100)]	0.0351011	0.00244507	1	1	1	Q8IYB3	Q8IYB3 [736-746]	Q8IYB3 2xPhospho [S738(100); S740(100)]	1	1315.55556	High	High	0.001671	0.02103	2.03
False	High	[R].SRSPLLNDR.[R]	2xPhospho [S1(100); S3(100)]	0.037046	0.00244507	1	1	1	Q13523	Q13523 [366-374]	Q13523 2xPhospho [S366(100); S368(100)]	1	1217.50754	High	High	0.00171	0.02209	1.17
False	High	[R].LRRESQYQENR.[G]	1xPhospho [S5(100)]	0.0348655	0.00244507	1	1	1	Q96II8	Q96II8 [348-358]	Q96II8 1xPhospho [S352(100)]	2	1558.71219	High	High	0.001671	0.0209	1.72
False	High	[R].KTAGLSDLY.[-]	1xPhospho [Y9(100)]	0.0365495	0.00244507	1	1	1	Q99816	Q99816 [382-390]	Q99816 1xPhospho [Y390(100)]	1	1047.47582	High	High	0.00171	0.02179	2.4
False	High	[K].TCSPASLSQASADLEATLR.[H]	1xCarbamidomethyl [C2]; 1xPhospho [T17(100)]; 1xDehydrated [S6(94.9)]	0.0353383	0.00244507	1	1	1	Q14258	Q14258 [185-203]	Q14258 1xPhospho [T201(100)]; 1xDehydrated [S190(94.9)]	0	2039.91036	High	High	0.001671	0.02116	2.7
False	High	[K].ALVATPGK.[K]	1xPhospho [T5(100)]	0.0367969	0.00244507	1	1	1	P19338	P19338 [117-124]	P19338 1xPhospho [T121(100)]	0	836.42775	High	High	0.00171	0.02202	1.77
False	High	[R].LSDNMCLKVKPVVSQFLR.[E]	1xCarbamidomethyl [C6]; 1xOxidation [M5]; 1xPhospho [S14(100)]	0.0358177	0.00244507	1	1	1	Q8N9I5	Q8N9I5 [301-318]	Q8N9I5 1xPhospho [S314(100)]	1	2230.11237	High	High	0.00171	0.02137	1.37
False	High	[R].SGPPSPPSTATSFGGPRPR.[R]	1xPhospho [S5(100)]	0.0343994	0.00244507	1	1	1	Q6ZRS2	Q6ZRS2 [1855-1873]	Q6ZRS2 1xPhospho [S1859(100)]	0	1932.89637	High	High	0.001628	0.0205	1.8
False	High	[K].TLQRAPTISER.[A]	1xPhospho [T7(99.4)]	0.0355771	0.00244507	1	1	1	O95747	O95747 [304-314]	O95747 1xPhospho [T310(99.4)]	1	1351.67296	High	High	0.001671	0.02128	1.75
False	High	[R].TASLTSAASVDGNRSR.[S]	2xPhospho [S3(100); S15(100)]	0.0346317	0.00244507	1	1	2	Q9UN36	Q9UN36 [330-345]	Q9UN36 2xPhospho [S332(100); S344(100)]	1	1752.73135	High	High	0.001671	0.02064	2.72
False	High	[K].THTTALAGRSPSPASGRR.[G]	2xPhospho [S10(100); S12(98.6)]	0.0355771	0.00244507	1	1	1	Q9UQ35	Q9UQ35 [286-303]	Q9UQ35 2xPhospho [S295(100); S297(98.6)]	2	1982.89573	High	High	0.001671	0.02126	4.44
False	High	[R].TASELLLDRR.[L]	1xPhospho [S3(100)]	0.0343994	0.00244507	1	1	2	Q92508	Q92508 [1644-1653]	Q92508 1xPhospho [S1646(100)]	1	1253.62494	High	High	0.001628	0.02051	2.07
False	High	[R].TKEQLFFVETMSGDER.[S]	1xPhospho [S12(100)]	0.0358177	0.00244507	1	1	1	Q8NI51	Q8NI51 [196-211]	Q8NI51 1xPhospho [S207(100)]	1	1996.87218	High	High	0.00171	0.02133	1.94
False	High	[K].LSGEHSESSTPRPR.[S]	2xPhospho [S9(98.9); T10(100)]	0.0365495	0.00244507	1	1	1	Q7Z3K3	Q7Z3K3 [1359-1372]	Q7Z3K3 2xPhospho [S1367(98.9); T1368(100)]	0	1699.68367	High	High	0.00171	0.02182	2.84
False	High	[R].RGSPVPPVPER.[R]	1xPhospho [S3(100)]	0.037046	0.00244507	1	1	1	Q6ZRV2	Q6ZRV2 [912-922]	Q6ZRV2 1xPhospho [S914(100)]	1	1270.63036	High	High	0.00171	0.0221	1.87
False	High	[R].SWTSPK.[S]	1xPhospho [S4(99.7)]	0.0365495	0.00244507	1	1	1	O75494	O75494 [253-258]	O75494 1xPhospho [S256(99.7)]	0	785.32295	High	High	0.00171	0.02181	1.41
False	High	[R].SQRYESLKGVDPK.[F]	1xPhospho [S/Y]	0.0358177	0.00244507	1	1	1	P47914	P47914 [26-38]		2	1586.75741	High	High	0.00171	0.02139	2.42
False	High	[-].MATAEVLNIGKKLYEGK.[T]	1xMet-loss+Acetyl [N-Term]; 1xPhospho [Y14(100)]	0.0348655	0.00244507	1	1	1	P22234	P22234 [1-17]	P22234 1xMet-loss+Acetyl [N-Term]; 1xPhospho [Y14(100)]	2	1855.95651	High	High	0.001671	0.02085	1.25
False	High	[K].SDHGNAFFPNSPSPFTPPPPQTPSPHGTRR.[H]	3xPhospho [T16(94.5); T22(100); S24(99.9)]	0.0353383	0.00244507	1	1	1	Q07889	Q07889 [1242-1271]	Q07889 3xPhospho [T1257(94.5); T1263(100); S1265(99.9)]	1	3467.43956	High	High	0.001671	0.02117	3.65
False	High	[K].IPAPKESLRSR.[S]	1xPhospho [S7(100)]	0.037046	0.00244507	1	1	1	Q99661	Q99661 [100-110]	Q99661 1xPhospho [S106(100)]	2	1333.69878	High	High	0.00171	0.02218	1.87
False	High	[-].MSSDFEGYEQDFAVLTAEITSK.[I]	1xMet-loss+Acetyl [N-Term]	0.0343994	0.00244507	1	1	1	Q96AJ9	Q96AJ9 [1-22]	Q96AJ9 1xMet-loss+Acetyl [N-Term]	0	2379.08744	High	High	0.001671	0.02063	1.18
False	High	[K].EENIIYSFLGLAPPPDSK.[G]	1xPhospho [Y/S]	0.0367969	0.00244507	1	1	1	P55822	P55822 [150-167]		0	2069.98312	High	High	0.00171	0.02196	1.89
False	High	[K].MEIGDTLSTAEESSPPKSR.[V]	1xOxidation [M1]; 1xPhospho [S/T]	0.0355771	0.00244507	1	1	1	Q9BYW2	Q9BYW2 [118-136]		1	2130.92607	High	High	0.001671	0.02123	1.81
False	High	[-].MTSSPVSR.[V]	1xMet-loss+Acetyl [N-Term]; 1xPhospho [S4(100)]	0.037046	0.00244507	1	1	1	C9JLW8	C9JLW8 [1-8]	C9JLW8 1xMet-loss+Acetyl [N-Term]; 1xPhospho [S4(100)]	0	855.36079	High	High	0.00171	0.02215	1.98
False	High	[R].GGAGVGSMTK.[I]	1xPhospho [S7(99.4)]	0.0367969	0.00244507	1	1	1	P39019	P39019 [68-77]	P39019 1xPhospho [S74(99.4)]	0	944.39071	High	High	0.00171	0.02195	1.71
False	High	[R].KLGAAPPPAKGSAR.[A]	1xPhospho [S12(100)]	0.037046	0.00244507	1	1	1	Q9P253	Q9P253 [901-914]	Q9P253 1xPhospho [S912(100)]	2	1400.74098	High	High	0.00171	0.02214	2.51
False	High	[K].AGGSAALSPSK.[K]	1xPhospho [S]; 1xDehydrated [S]	0.0358177	0.00244507	1	1	1	Q92522	Q92522 [24-34]		0	1007.45575	High	High	0.00171	0.02143	1.56
False	High	[K].YLAEDSNMSVPSEPSSPQSSTR.[T]	1xPhospho [S/T/Y]	0.0351011	0.00244507	1	1	1	Q13523	Q13523 [554-575]		0	2449.02249	High	High	0.001671	0.02095	2.45
False	High	[R].TPLTSADEHVHSK.[L]	1xPhospho [T/S]	0.0348655	0.00244507	1	1	1	Q5SW79	Q5SW79 [1055-1067]		0	1501.66826	High	High	0.001671	0.02085	1.36
False	High	[K].SVESTSPEPSKIMLVEPPVAK.[V]	1xOxidation [M13]; 1xPhospho [S/T]	0.0367969	0.00244507	1	1	1	P18583	P18583 [278-298]		1	2321.13461	High	High	0.00171	0.02194	2.92
False	High	[R].HSPQQPSNGSLR.[S]	1xPhospho [S10(100)]	0.0360599	0.00244507	1	1	1	Q07157	Q07157 [328-339]	Q07157 1xPhospho [S337(100)]	0	1387.61142	High	High	0.00171	0.02158	2.1
False	High	[R].MSLPAR.[L]	1xPhospho [S2(100)]	0.0343994	0.00244507	1	1	1	Q2M3G4	Q2M3G4 [165-170]	Q2M3G4 1xPhospho [S166(100)]	0	754.33174	High	High	0.001628	0.02052	1.54
False	High	[R].LAKSPGR.[K]	1xPhospho [S4(100)]	0.0348655	0.00244507	1	1	1	Q9NQ55	Q9NQ55 [411-417]	Q9NQ55 1xPhospho [S414(100)]	1	808.40768	High	High	0.001671	0.02079	2.14
False	High	[K].ALFAVGVGRPSFGLGTPK.[A]	1xPhospho [S/T]	0.037046	0.00244507	1	1	1	O14686	O14686 [1788-1805]		0	1853.96735	High	High	0.00171	0.02217	2.76
False	High	[K].AVQQHQHGYDSDEEVDSELGTWEHQLR.[R]	2xPhospho [Y/S/T]	0.0372969	0.00244507	1	1	1	Q8IWZ8	Q8IWZ8 [475-501]		0	3353.35323	High	High	0.00171	0.02226	2.33
False	High	[R].MGSVER.[M]	1xPhospho [S3(100)]	0.0365495	0.00244507	1	1	1	P52272	P52272 [444-449]	P52272 1xPhospho [S446(100)]	0	758.29027	High	High	0.00171	0.02176	1.45
False	High	[R].LAPAPPATPAPAGTPGPILIPK.[Q]	1xPhospho [T8(100)]	0.0358177	0.00244507	1	1	2	Q86Y97	Q86Y97 [409-430]	Q86Y97 1xPhospho [T416(100)]	0	2127.16135	High	High	0.00171	0.02134	1.66
False	High	[R].HRSTSPSPSRLK.[E]	3xPhospho [S5(99.4); S7(100); S/T]	0.0372969	0.00244507	1	1	1	Q8WVK2	Q8WVK2 [57-68]	Q8WVK2 3xPhospho [S61(99.4); S63(100); S/T]	2	1592.63831	High	High	0.00171	0.0222	2.91
False	High	[R].QLSSGVSEIRHTADRWR.[V]	2xPhospho [S/T]	0.0372969	0.00244507	1	1	1	P04792	P04792 [80-96]		2	2157.95906	High	High	0.00171	0.0222	2.52
False	High	[K].LGEGTYATVYKGR.[S]	2xPhospho [Y6(99.2); T/Y]; 1xDehydrated [T]	0.0358177	0.00244507	1	1	1	Q00537	Q00537 [198-210]	Q00537 2xPhospho [Y203(99.2); T/Y]	1	1556.6546	High	High	0.00171	0.02141	1.97
False	High	[R].RLGDSSLSR.[K]	1xPhospho [S6(99.6)]	0.0372969	0.00244507	1	1	2	Q14152	Q14152 [877-885]	Q14152 1xPhospho [S882(99.6)]	1	1070.49901	High	High	0.00171	0.02229	2.83
False	High	[R].SARLSAKPPAK.[V]	2xPhospho [S1(100); S5(100)]	0.0351011	0.00244507	1	1	1	P05114	P05114 [21-31]	P05114 2xPhospho [S21(100); S25(100)]	1	1285.60653	High	High	0.001671	0.02099	1.83
False	High	[R].KQGAGDSLIAGSAMSK.[EA]	1xPhospho [S7(100)]	0.0358177	0.00244507	1	5	1	P0DMU9	P0DMU9 [39-54]	P0DMU9 1xPhospho [S45(100)]	1	1600.74005	High	High	0.00171	0.02144	1.82
False	High	[K].VKSGTPPRQGSITSPQANEQSVTPQR.[R]	2xPhospho [S/T]	0.0363039	0.00244507	1	1	1	Q9UQ35	Q9UQ35 [844-869]		2	2910.35065	High	High	0.00171	0.0217	1.96
False	High	[R].RLSSPRTRPR.[D]	2xPhospho [S3(100); S4(100)]	0.0367969	0.00244507	1	1	1	Q13523	Q13523 [408-417]	Q13523 2xPhospho [S410(100); S411(100)]	2	1385.65627	High	High	0.00171	0.02191	1.7
False	High	[K].SSSLPASQNNLRH.[-]	1xPhospho [S7(100)]	0.037046	0.00244507	1	1	1	Q9Y2Y0	Q9Y2Y0 [151-163]	Q9Y2Y0 1xPhospho [S157(100)]	1	1490.67475	High	High	0.00171	0.02206	1.58
False	High	[K].QATSPASKKPAQEGGK.[G]	1xPhospho [S4(99.1)]	0.0348655	0.00244507	1	1	2	P17480	P17480 [386-401]	P17480 1xPhospho [S389(99.1)]	1	1664.80034	High	High	0.001671	0.02088	2.07
False	High	[R].ALHSFITPPTTPQLR.[R]	2xPhospho [T11(98.1); S/T]	0.0351011	0.00244507	1	1	2	Q8IVT5	Q8IVT5 [264-278]	Q8IVT5 2xPhospho [T274(98.1); S/T]	0	1838.86018	High	High	0.001671	0.02095	1.7
False	High	[-].MASASGAMAKHEQILVLDPPTDLK.[F]	1xMet-loss+Acetyl [N-Term]; 1xPhospho [S3(98.5)]	0.0367969	0.00244507	1	1	1	Q9P0L0	Q9P0L0 [1-24]	Q9P0L0 1xMet-loss+Acetyl [N-Term]; 1xPhospho [S3(98.5)]	1	2514.23097	High	High	0.00171	0.02195	2.48
False	High	[K].RAVSREDSARPGAHAK.[V]	1xPhospho [S4(100)]	0.0351011	0.00244507	1	1	1	Q13151	Q13151 [81-96]	Q13151 1xPhospho [S84(100)]	2	1787.86607	High	High	0.001671	0.02103	2.21
False	High	[R].VPLAPITDPQQLQLSPLKGLSLVDKENTPPALSGTR.[V]	2xPhospho [S21(97.7); T28(100)]	0.0365495	0.00244507	1	1	1	P31350	P31350 [6-41]	P31350 2xPhospho [S26(97.7); T33(100)]	2	3954.03888	High	High	0.00171	0.02189	3.11
False	High	[R].TASTDLK.[Q]	1xPhospho [S3(99.6)]	0.0375495	0.00251909	1	1	1	Q6WKZ4	Q6WKZ4 [278-284]	Q6WKZ4 1xPhospho [S280(99.6)]	0	815.35464	High	High	0.001755	0.02239	1.83
False	High	[R].NVYSSSR.[Y]	1xPhospho [Y3(99.4)]	0.0375495	0.00251909	1	1	1	O75494	O75494 [103-109]	O75494 1xPhospho [Y105(99.4)]	0	892.35604	High	High	0.001755	0.02238	1.35
False	High	[K].WAAGQNKQHSITK.[N]	1xPhospho [S10(100)]	0.0375495	0.00251909	1	1	1	O60869	O60869 [44-56]	O60869 1xPhospho [S53(100)]	1	1548.73187	High	High	0.001755	0.02242	2.32
False	High	[R].GINTLER.[S]	1xPhospho [T4(100)]	0.0378039	0.0025821	1	1	1	P52732	P52732 [1026-1032]	P52732 1xPhospho [T1029(100)]	0	882.40807	High	High	0.001755	0.02251	2.05
False	High	[R].SPPRPPRER.[F]	1xPhospho [S1(100)]	0.0399036	0.0025821	1	2	2	P21127	P21127 [234-242]	P21127 1xPhospho [S234(100)]	1	1171.57318	High	High	0.001793	0.02377	1.35
False	High	[R].ETGQTRSPSPK.[K]	2xPhospho [S7(100); S9(100)]	0.0380601	0.0025821	1	1	1	Q9NXE8	Q9NXE8 [310-320]	Q9NXE8 2xPhospho [S316(100); S318(100)]	1	1347.53415	High	High	0.001793	0.02273	2.81
False	High	[R].SRSESETSTMAAKK.[N]	1xPhospho [S/T]	0.0396348	0.0025821	1	1	1	Q96B23	Q96B23 [143-156]		2	1592.69858	High	High	0.001793	0.02365	1.16
False	High	[K].LVLPSNTPNVRR.[T]	1xPhospho [T7(100)]	0.0396348	0.0025821	1	1	1	Q03188	Q03188 [728-739]	Q03188 1xPhospho [T734(100)]	1	1445.76244	High	High	0.001793	0.02366	2.52
False	High	[R].IYANMFK.[K]	1xOxidation [M5]; 1xPhospho [Y2(100)]	0.0385777	0.0025821	1	1	1	Q13451	Q13451 [408-414]	Q13451 1xPhospho [Y409(100)]	0	982.41038	High	High	0.001793	0.02308	1.38
False	High	[R].RIDISPSTFR.[K]	1xDehydrated [S5(100)]	0.0396348	0.0025821	1	1	2	Q9Y2W1	Q9Y2W1 [678-687]	Q9Y2W1 1xDehydrated [S682(100)]	1	1173.63748	High	High	0.001793	0.02358	1.19
False	High	[R].DSSVEVR.[S]	1xPhospho [S3(100)]	0.0391026	0.0025821	1	1	1	O15371	O15371 [159-165]	O15371 1xPhospho [S161(100)]	0	871.3557	High	High	0.001793	0.02327	1.52
False	High	[R].LRSFSMQDLR.[S]	1xDehydrated [S5(100)]	0.0399036	0.0025821	1	1	1	Q9H6H4	Q9H6H4 [148-157]	Q9H6H4 1xDehydrated [S152(100)]	1	1234.6361	High	High	0.001793	0.02383	1.43
False	High	[R].TLEEVVMAEEEDEGTDRPGSPA.[-]	1xOxidation [M7]; 1xPhospho [S20(100)]	0.0399036	0.0025821	1	1	1	A6NKF1	A6NKF1 [383-404]	A6NKF1 1xPhospho [S402(100)]	0	2457.00109	High	High	0.001793	0.02374	2.19
False	High	[R].GNDPLTSSPGR.[S]	2xPhospho [S7(99.4); S8(99.4)]	0.0378039	0.0025821	1	1	1	P49736	P49736 [20-30]	P49736 2xPhospho [S26(99.4); S27(99.4)]	0	1260.46574	High	High	0.001755	0.02251	2.47
False	High	[R].TSPDTLR.[R]	1xPhospho [S2(100)]	0.0396348	0.0025821	1	1	1	Q01130	Q01130 [25-31]	Q01130 1xPhospho [S26(100)]	0	869.37644	High	High	0.001793	0.02356	1.74
False	High	[R].LRSPSNDSAHRSGDDQSGR.[K]	2xPhospho [S3(100); S5(100)]	0.0385777	0.0025821	1	1	1	Q5T200	Q5T200 [1206-1224]	Q5T200 2xPhospho [S1208(100); S1210(100)]	2	2201.87209	High	High	0.001793	0.02301	2.38
False	High	[R].KSSSQPSPSDPK.[K]	1xPhospho [S7(100)]	0.0393678	0.0025821	1	4	1	Q9NNX9	Q9NNX9 [21-32]	Q9NNX9 1xPhospho [S27(100)]	1	1324.57805	High	High	0.001793	0.02349	2.67
False	High	[R].SQSFALR.[A]	1xPhospho [S3(100)]	0.0388393	0.0025821	1	1	1	Q8WXE0	Q8WXE0 [856-862]	Q8WXE0 1xPhospho [S858(100)]	0	888.39751	High	High	0.001793	0.02312	1.57
False	High	[R].AISAPTSPTRLSHSGKR.[S]	2xPhospho [S3(100); T/S]	0.0396348	0.0025821	1	1	1	Q9NQG6	Q9NQG6 [53-69]	Q9NQG6 2xPhospho [S55(100); T/S]	2	1925.89942	High	High	0.001793	0.02369	2.42
False	High	[R].GLPSTASGRLR.[G]	1xPhospho [S7(100)]	0.038318	0.0025821	1	1	1	P48730	P48730 [325-335]	P48730 1xPhospho [S331(100)]	1	1194.59906	High	High	0.001793	0.02283	1.78
False	High	[R].YTRSRSHSHSHR.[R]	2xPhospho [S6(100); T/S/Y]	0.0385777	0.0025821	1	1	2	Q13595	Q13595 [68-79]	Q13595 2xPhospho [S73(100); T/S/Y]	2	1670.66969	High	High	0.001793	0.02299	1.97
False	High	[R].RLSSQDVLR.[C]	2xPhospho [S3(100); S4(100)]	0.0380601	0.0025821	1	1	1	Q92794	Q92794 [1087-1095]	Q92794 2xPhospho [S1089(100); S1090(100)]	1	1233.53884	High	High	0.001793	0.02274	2.41
False	High	[R].ERSKDFQVK.[K]	1xPhospho [S3(100)]	0.038318	0.0025821	1	1	1	Q5VUA4	Q5VUA4 [1943-1951]	Q5VUA4 1xPhospho [S1945(100)]	2	1216.57218	High	High	0.001793	0.02288	2.25
False	High	[R].KSSELDASDSSSSSNLSLAK.[V]	1xPhospho [S]	0.0385777	0.0025821	1	1	1	P27448	P27448 [367-386]		1	2092.92818	High	High	0.001793	0.02294	1.65
False	High	[K].QSMDMSPIKIVK.[N]	1xOxidation [M5]; 1xPhospho [S6(98.9)]	0.0399036	0.0025821	1	1	1	Q14562	Q14562 [455-466]	Q14562 1xPhospho [S460(98.9)]	1	1472.68886	High	High	0.001793	0.02374	1.5
False	High	[R].HDTPDSSPRR.[V]	1xPhospho [S/T]	0.0396348	0.0025821	1	1	1	Q9BRD0	Q9BRD0 [121-130]		1	1247.51645	High	High	0.001793	0.02362	1.89
False	High	[K].TGRETEAAPTSPPIVPLK.[S]	1xPhospho [S11(98.9)]	0.0388393	0.0025821	1	1	1	Q7Z3B3	Q7Z3B3 [1072-1089]	Q7Z3B3 1xPhospho [S1082(98.9)]	1	1943.98378	High	High	0.001793	0.02309	1.61
False	High	[R].FNGGHSPTHSPEK.[I]	2xPhospho [S6(100); S10(100)]	0.0378039	0.0025821	1	1	2	Q9Y5K6	Q9Y5K6 [505-517]	Q9Y5K6 2xPhospho [S510(100); S514(100)]	0	1554.57741	High	High	0.001755	0.02259	1.94
False	High	[R].ARGDSEALDEES.[-]	1xPhospho [S5(100)]	0.0399036	0.0025821	1	1	1	Q7Z4V5	Q7Z4V5 [660-671]	Q7Z4V5 1xPhospho [S664(100)]	1	1358.51076	High	High	0.001793	0.02376	2.64
False	High	[R].AREGSFESRYQQPFEDFR.[I]	3xPhospho [S5(100); S8(100); Y10(100)]	0.0396348	0.0025821	1	1	1	P19174	P19174 [1244-1261]	P19174 3xPhospho [S1248(100); S1251(100); Y1253(100)]	2	2488.93601	High	High	0.001793	0.0237	1.75
False	High	[-].MAVSVTPIRDTK.[W]	1xMet-loss+Acetyl [N-Term]; 1xPhospho [T6(100)]	0.0396348	0.0025821	1	1	1	Q9NR56	Q9NR56 [1-12]	Q9NR56 1xMet-loss+Acetyl [N-Term]; 1xPhospho [T6(100)]	1	1308.65591	High	High	0.001793	0.02371	1.7
False	High	[R].ERPDLEAPAPGSPFRVR.[R]	1xPhospho [S12(100)]	0.0385777	0.0025821	1	1	1	Q9NQT8	Q9NQT8 [1633-1649]	Q9NQT8 1xPhospho [S1644(100)]	1	1973.9593	High	High	0.001793	0.02301	3.14
False	High	[R].RQSEPVKDPYVMFPQNAKPGFK.[H]	1xPhospho [S3(100)]	0.0385777	0.0025821	1	1	1	Q9H7P9	Q9H7P9 [480-501]	Q9H7P9 1xPhospho [S482(100)]	2	2643.27892	High	High	0.001793	0.02307	2.89
False	High	[R].RPMDSLDSRLSPPAGLFTSAR.[G]	2xPhospho [S5(98.6); S11(100)]	0.0388393	0.0025821	1	1	1	P42229	P42229 [770-790]	P42229 2xPhospho [S774(98.6); S780(100)]	1	2434.09859	High	High	0.001793	0.0231	3.06
False	High	[R].SVSDQFYR.[Y]	1xPhospho [S3(100)]	0.0380601	0.0025821	1	1	2	P55010	P55010 [8-15]	P55010 1xPhospho [S10(100)]	0	1081.43502	High	High	0.001793	0.02277	1.81
False	High	[R].ESRRSLTNSHLEK.[K]	2xPhospho [S5(99.3); T/S]	0.0380601	0.0025821	1	1	1	Q9H2H9	Q9H2H9 [48-60]	Q9H2H9 2xPhospho [S52(99.3); T/S]	2	1716.7466	High	High	0.001793	0.0227	2.84
False	High	[R].ATGAALTPTEERR.[T]	1xPhospho [T7(100)]	0.038318	0.0025821	1	1	1	Q13459	Q13459 [1340-1352]	Q13459 1xPhospho [T1346(100)]	1	1452.68425	High	High	0.001793	0.0228	2.22
False	High	[R].IDFSSIAVPGTSSPRQRQPPGTQQSHSSPGEITSSPQGLDNPALLR.[D]	2xPhospho [S/T]	0.0380601	0.0025821	1	1	1	Q5TDH0	Q5TDH0 [94-139]		2	4958.34697	High	High	0.001793	0.02276	2.47
False	High	[K].VTPIDSPPVWSPEGYMALQSK.[G]	1xPhospho [S/T/Y]	0.0388393	0.0025821	1	1	1	Q5JSZ5	Q5JSZ5 [735-755]		0	2382.10873	High	High	0.001793	0.0232	1.67
False	High	[K].LGDVTDADSEADENEQVSAV.[-]	1xPhospho [S9(100)]	0.0378039	0.0025821	1	1	2	Q8TEU7	Q8TEU7 [1582-1601]	Q8TEU7 1xPhospho [S1590(100)]	0	2143.85507	High	High	0.001755	0.02255	2.46
False	High	[R].LSTHSPFR.[T]	1xPhospho [S2(99.7)]	0.0396348	0.0025821	1	1	1	P11171	P11171 [708-715]	P11171 1xPhospho [S709(99.7)]	0	1024.46117	High	High	0.001793	0.02364	1.89
False	High	[R].DLTYEREK.[R]	1xPhospho [Y4(100)]	0.0393678	0.0025821	1	1	1	Q5VZL5	Q5VZL5 [174-181]	Q5VZL5 1xPhospho [Y177(100)]	1	1133.48745	High	High	0.001793	0.02352	1.46
False	High	[K].ITIQNR.[A]		0.0399036	0.0025821	1	1	1	Q86SU0	Q86SU0 [122-127]		0	744.43626	High	High	0.001793	0.02386	1.69
False	High	[R].DNLTLWTSDMQGDGEEQNKEALQDVEDENQ.[-]	1xOxidation [M10]	0.038318	0.0025821	1	1	3	P62258	P62258 [226-255]		1	3467.46632	High	High	0.001793	0.02287	2.38
False	High	[R].GRGSLLLR.[R]	1xPhospho [S4(100)]	0.0391026	0.0025821	1	1	1	Q9H307	Q9H307 [55-62]	Q9H307 1xPhospho [S58(100)]	1	951.51354	High	High	0.001793	0.02328	1.93
False	High	[K].LQSPSR.[A]	1xPhospho [S3(100)]	0.0393678	0.0025821	1	1	2	Q96A00	Q96A00 [14-19]	Q96A00 1xPhospho [S16(100)]	0	767.34475	High	High	0.001793	0.02345	1.85
False	High	[R].SAPALPVSEDFKSEPVSPQDFSFSK.[N]	1xPhospho [S]	0.0378039	0.0025821	1	1	1	P48552	P48552 [791-815]		1	2776.27533	High	High	0.001755	0.02257	3.08
False	High	[R].TMLLLSRSPEAQPK.[T]	1xOxidation [M2]; 1xPhospho [S/T]	0.0393678	0.0025821	1	1	2	P55265	P55265 [818-831]		1	1666.82338	High	High	0.001793	0.02347	2.48
False	High	[-].MAPVSGSRSPDREASGSGGR.[R]	1xMet-loss [N-Term]; 2xPhospho [S]	0.0378039	0.0025821	1	1	1	Q8N5F7	Q8N5F7 [1-20]	Q8N5F7 1xMet-loss [N-Term]	2	1989.81754	High	High	0.001755	0.02258	3.39
False	High	[K].ASSPNLHRR.[Q]	1xPhospho [S3(100)]	0.0391026	0.0025821	1	1	1	P51956	P51956 [353-361]	P51956 1xPhospho [S355(100)]	1	1117.52623	High	High	0.001793	0.02336	2.37
False	High	[K].VSPSKSPSLSPSPPSPLEK.[T]	2xPhospho [S8(99.1); S15(100)]	0.0393678	0.0025821	1	1	2	P46821	P46821 [1251-1269]	P46821 2xPhospho [S1258(99.1); S1265(100)]	1	2080.96035	High	High	0.001793	0.02355	3.53
False	High	[R].WWAASPAPARLPSSLLGPDPRPGLR.[A]	1xPhospho [S]	0.0378039	0.0025821	1	1	1	Q8NC56	Q8NC56 [162-186]		1	2748.41338	High	High	0.001755	0.02253	2.19
False	High	[R].DQSPFSK.[I]	1xPhospho [S3(100)]	0.0388393	0.0025821	1	1	1	Q13427	Q13427 [685-691]	Q13427 1xPhospho [S687(100)]	0	888.34989	High	High	0.001793	0.02311	1.59
False	High	[R].SYSPDHR.[Q]	1xPhospho [S3(100)]	0.0388393	0.0025821	1	1	1	Q14241	Q14241 [149-155]	Q14241 1xPhospho [S151(100)]	0	941.35129	High	High	0.001793	0.02319	2.37
False	High	[-].MSFLVSKPER.[I]	1xMet-loss+Acetyl [N-Term]; 1xPhospho [S2(100)]	0.0380601	0.0025821	1	1	1	Q7RTN6	Q7RTN6 [1-10]	Q7RTN6 1xMet-loss+Acetyl [N-Term]; 1xPhospho [S2(100)]	0	1184.57112	High	High	0.001793	0.02271	1.58
False	High	[K].TQVLSPDSLFTAK.[F]	1xPhospho [S5(99.2)]	0.0399036	0.0025821	1	1	1	P55196	P55196 [1717-1729]	P55196 1xPhospho [S1721(99.2)]	0	1486.7189	High	High	0.001793	0.02375	1.73
False	High	[R].QDLYSAR.[D]	1xPhospho [Y4(99.6)]	0.038318	0.0025821	1	1	1	O43290	O43290 [246-252]	O43290 1xPhospho [Y249(99.6)]	0	932.38734	High	High	0.001793	0.02282	1.43
False	High	[K].QRESVGGSPQTK.[H]	2xPhospho [S4(100); S8(100)]	0.0391026	0.0025821	1	1	1	Q08495	Q08495 [149-160]	Q08495 2xPhospho [S152(100); S156(100)]	1	1433.58217	High	High	0.001793	0.02339	2.11
False	High	[R].ANASPQKPLDLK.[Q]	1xPhospho [S4(100)]	0.038318	0.0025821	1	1	1	Q9Y618	Q9Y618 [953-964]	Q9Y618 1xPhospho [S956(100)]	0	1361.68246	High	High	0.001793	0.02286	1.65
False	High	[R].DKERPVQSLKTSR.[D]	1xPhospho [S12(99.5)]	0.0393678	0.0025821	1	1	1	Q8NEY8	Q8NEY8 [190-202]	Q8NEY8 1xPhospho [S201(99.5)]	2	1623.82141	High	High	0.001793	0.02346	1.69
False	High	[K].RSFSSQRPGMER.[Q]	1xPhospho [S2(98.8)]	0.0385777	0.0025821	1	1	2	P48634	P48634 [1383-1394]	P48634 1xPhospho [S1384(98.8)]	1	1517.66789	High	High	0.001793	0.02294	2.83
False	High	[K].KRQSLPASPR.[A]	2xPhospho [S4(100); S8(100)]	0.0393678	0.0025821	1	1	1	Q3KQU3	Q3KQU3 [439-448]	Q3KQU3 2xPhospho [S442(100); S446(100)]	2	1299.59703	High	High	0.001793	0.02348	2.5
False	High	[R].EREYERDQER.[I]	1xPhospho [Y4(100)]	0.038318	0.0025821	1	1	1	Q9BZI7	Q9BZI7 [349-358]	Q9BZI7 1xPhospho [Y352(100)]	2	1489.60673	High	High	0.001793	0.02287	2.18
False	High	[R].LLKPGEEPSEYTDEEDTK.[D]	1xPhospho [T12(100)]	0.042121	0.002643	1	1	1	O15173	O15173 [200-217]	O15173 1xPhospho [T211(100)]	0	2159.92678	High	High	0.00183	0.02508	2.17
False	High	[R].LEQNGSPMGAR.[G]	1xPhospho [S6(100)]	0.0424067	0.002643	1	1	1	Q9UPW6	Q9UPW6 [34-44]	Q9UPW6 1xPhospho [S39(100)]	0	1239.51876	High	High	0.00183	0.02521	1.97
False	High	[K].QQEQKYPQGVASQRSK.[-]	1xPhospho [S/Y]	0.042121	0.002643	1	1	1	Q9Y6M1	Q9Y6M1 [584-599]		2	1941.91783	High	High	0.00183	0.02507	2.23
False	High	[RK].GILSPR.[LA]	1xPhospho [S4(100)]	0.0424067	0.002643	1	2	3	O94913	O94913 [630-635]	O94913 1xPhospho [S633(100)]	0	722.35967	High	High	0.00183	0.02524	1.66
False	High	[K].AKYPSLGQKPGGSDFLMKR.[L]	1xOxidation [M17]; 1xPhospho [S5(100)]	0.0407211	0.002643	1	1	1	O43768	O43768 [39-57]	O43768 1xPhospho [S43(100)]	2	2176.06205	High	High	0.00183	0.02421	2.1
False	High	[K].ALPLSPR.[K]	1xPhospho [S5(100)]	0.042121	0.002643	1	1	1	Q99741	Q99741 [50-56]	Q99741 1xPhospho [S54(100)]	0	833.42808	High	High	0.00183	0.02502	1.71
False	High	[K].EELSAEAATNIQTQLSLKK.[K]	1xPhospho [S16(100)]; 1xDehydrated [S/T]	0.0404468	0.002643	1	1	1	Q8WWL7	Q8WWL7 [733-751]	Q8WWL7 1xPhospho [S748(100)]	1	2136.0584	High	High	0.00183	0.0241	2.05
False	High	[K].EKADREVQAEQPSSSSPR.[R]	1xPhospho [S]	0.042121	0.002643	1	1	1	Q9Y388	Q9Y388 [173-190]		2	2080.92952	High	High	0.00183	0.02512	1.77
False	High	[R].WFSNPSR.[S]	1xPhospho [S3(99.5)]	0.0426943	0.002643	1	1	1	Q9NRA8	Q9NRA8 [340-346]	Q9NRA8 1xPhospho [S342(99.5)]	0	973.39276	High	High	0.00183	0.02551	1.36
False	High	[R].GRSASPPQKR.[L]	2xPhospho [S3(100); S5(100)]	0.0415554	0.002643	1	1	1	P55199	P55199 [315-324]	P55199 2xPhospho [S317(100); S319(100)]	2	1243.53443	High	High	0.00183	0.02468	2.0
False	High	[R].SGAHSSASPPRSR.[S]	1xPhospho [S]	0.0412755	0.002643	1	1	1	P18615	P18615 [174-186]		1	1376.60667	High	High	0.00183	0.02453	2.66
False	High	[R].FSPTMGR.[H]	1xPhospho [S2(100)]	0.0415554	0.002643	1	1	1	P78344	P78344 [394-400]	P78344 1xPhospho [S395(100)]	0	875.34812	High	High	0.00183	0.02475	1.56
False	High	[K].ALPQTPRPR.[S]	1xPhospho [T5(100)]	0.0426943	0.002643	1	1	4	Q9UQ35	Q9UQ35 [1488-1496]	Q9UQ35 1xPhospho [T1492(100)]	0	1115.57212	High	High	0.00183	0.02537	1.88
False	High	[K].SEPVSPSR.[E]	1xPhospho [S5(100)]	0.0409974	0.002643	1	1	1	Q14814	Q14814 [440-447]	Q14814 1xPhospho [S444(100)]	0	938.3979	High	High	0.00183	0.0244	1.56
False	High	[K].EGFSIPVSADGFK.[F]	1xPhospho [S8(100)]	0.0415554	0.002643	1	5	1	P49792	P49792 [1887-1899]	P49792 1xPhospho [S1894(100)]	0	1433.63484	High	High	0.00183	0.02469	1.25
False	High	[R].QRPDLGSAQK.[G]	1xPhospho [S7(100)]	0.0426943	0.002643	1	1	1	P33991	P33991 [114-123]	P33991 1xPhospho [S120(100)]	0	1179.55178	High	High	0.00183	0.02544	2.12
False	High	[R].QQNISMQR.[Q]	1xPhospho [S5(100)]	0.0401743	0.002643	1	1	2	Q15154	Q15154 [973-980]	Q15154 1xPhospho [S977(100)]	0	1084.46052	High	High	0.001793	0.02398	1.57
False	High	[R].RRSSPSARPPDVPGQQPQAAK.[S]	2xPhospho [S3(100); S4(100)]	0.0412755	0.002643	1	1	1	Q96JP5	Q96JP5 [80-100]	Q96JP5 2xPhospho [S82(100); S83(100)]	2	2390.1126	High	High	0.00183	0.02454	2.27
False	High	[K].VEQATKPSFER.[G]	1xPhospho [S8(100)]	0.0415554	0.002643	1	1	1	Q96E39	Q96E39 [81-91]	Q96E39 1xPhospho [S88(100)]	0	1371.63042	High	High	0.00183	0.02468	2.0
False	High	[K].VEEDEAGGRFVAFSGEGQSLRK.[K]	1xPhospho [S19(99.2)]	0.0426943	0.002643	1	1	1	Q92890	Q92890 [281-302]	Q92890 1xPhospho [S299(99.2)]	2	2448.11911	High	High	0.00183	0.02545	2.67
False	High	[R].NRYYDEDEDEE.[-]	1xPhospho [Y4(99.6)]	0.0415554	0.002643	1	1	2	Q9UHB6	Q9UHB6 [749-759]	Q9UHB6 1xPhospho [Y752(99.6)]	1	1556.50607	High	High	0.00183	0.02484	1.73
False	High	[R].EVDEDSEPER.[E]	1xPhospho [S6(100)]	0.0415554	0.002643	1	1	1	Q53GS9	Q53GS9 [77-86]	Q53GS9 1xPhospho [S82(100)]	0	1284.46275	High	High	0.00183	0.02474	1.49
False	High	[R].RFSRSPIR.[R]	2xPhospho [S3(100); S5(100)]	0.0418373	0.002643	1	1	1	P18583	P18583 [2027-2034]	P18583 2xPhospho [S2029(100); S2031(100)]	2	1178.52313	High	High	0.00183	0.02496	1.8
False	High	[R].HRSNSLTR.[V]	1xPhospho [S5(100)]	0.0401743	0.002643	1	1	1	Q5T5Y3	Q5T5Y3 [442-449]	Q5T5Y3 1xPhospho [S446(100)]	1	1050.48403	High	High	0.00183	0.02402	2.89
False	High	[K].EIYNTIR.[R]	1xPhospho [Y/T]	0.0415554	0.002643	1	1	1	P20936	P20936 [458-464]		0	988.44994	High	High	0.00183	0.02476	1.45
False	High	[K].RGSSFQSGRDDTWR.[Y]	1xPhospho [S/T]	0.0418373	0.002643	1	1	1	Q96KP1	Q96KP1 [429-442]		2	1734.73439	High	High	0.00183	0.02491	2.33
False	High	[R].AGGEESQFEMDI.[-]	1xOxidation [M10]; 1xPhospho [S6(100)]	0.0415554	0.002643	1	1	1	Q13541	Q13541 [107-118]	Q13541 1xPhospho [S112(100)]	0	1408.49742	High	High	0.00183	0.02474	1.25
False	High	[K].AMTPEQEETASLLSSVTQGMESAYVSPSGYR.[L]	1xOxidation [M2]; 1xPhospho [Y24(99.8)]	0.0412755	0.002643	1	1	1	Q15276	Q15276 [478-508]	Q15276 1xPhospho [Y501(99.8)]	0	3402.47531	High	High	0.00183	0.0246	1.91
False	High	[R].HSHSHSPMSTR.[R]	2xPhospho [S4(100); S6(100)]	0.0418373	0.002643	1	1	1	P62995	P62995 [94-104]	P62995 2xPhospho [S97(100); S99(100)]	0	1423.49739	High	High	0.00183	0.0249	2.42
False	High	[K].KAKEVELVSE.[-]	1xPhospho [S9(100)]	0.0424067	0.002643	1	1	1	O60832	O60832 [505-514]	O60832 1xPhospho [S513(100)]	2	1211.59191	High	High	0.00183	0.02526	2.95
False	High	[R].NNSGEAGGAATQELFCSACDQLFLSPHQLQQHLR.[S]	2xCarbamidomethyl [C16; C19]; 2xDehydrated [S3(99.2); T/S]	0.0404468	0.002643	1	1	1	Q6ZN55	Q6ZN55 [296-329]	Q6ZN55 2xDehydrated [S298(99.2); T/S]	0	3748.73433	High	High	0.00183	0.02412	3.12
False	High	[R].FLSQPFQVAEVFTGHMGK.[L]	1xPhospho [S3(100)]	0.042121	0.002643	1	1	1	P06576	P06576 [463-480]	P06576 1xPhospho [S465(100)]	0	2102.97692	High	High	0.00183	0.0251	1.42
False	High	[R].IRANSISR.[L]	1xPhospho [S5(100)]	0.0415554	0.002643	1	1	1	Q5SW79	Q5SW79 [1201-1208]	Q5SW79 1xPhospho [S1205(100)]	1	996.49862	High	High	0.00183	0.02472	2.22
False	High	[R].HDTPDPSPLR.[G]	2xPhospho [T3(100); S7(100)]	0.0407211	0.002643	1	1	1	Q9BRD0	Q9BRD0 [157-166]	Q9BRD0 2xPhospho [T159(100); S163(100)]	0	1294.48647	High	High	0.00183	0.02419	1.81
False	High	[R].SMSLIPTSPQVPGEWPSPEELGAR.[A]	1xOxidation [M2]; 2xPhospho [S/T]	0.0424067	0.002643	1	1	1	Q5PRF9	Q5PRF9 [236-259]		0	2741.19294	High	High	0.00183	0.0253	2.07
False	High	[K].KEEPSQNDISPKTK.[S]	1xPhospho [S10(99.2)]	0.0426943	0.002643	1	1	1	Q9NR30	Q9NR30 [80-93]	Q9NR30 1xPhospho [S89(99.2)]	2	1680.78402	High	High	0.00183	0.02537	1.7
False	High	[R].STSLNERPK.[S]	1xPhospho [S3(100)]	0.0401743	0.002643	1	1	1	P49815	P49815 [937-945]	P49815 1xPhospho [S939(100)]	0	1111.51433	High	High	0.001793	0.02399	1.71
False	High	[R].NPMYIHTSVSQDFSR.[S]	1xPhospho [S10(100)]	0.0426943	0.002643	1	1	1	Q9UQR0	Q9UQR0 [561-575]	Q9UQR0 1xPhospho [S570(100)]	0	1861.79387	High	High	0.00183	0.02547	1.99
False	High	[R].NRASVANGGEK.[A]	1xPhospho [S4(100)]	0.042121	0.002643	1	1	1	Q9H7E9	Q9H7E9 [79-89]	Q9H7E9 1xPhospho [S82(100)]	1	1182.52629	High	High	0.00183	0.02517	2.7
False	High	[K].DLHSIFTHDSGLITINSSQEHLTVQAK.[A]	2xPhospho [S4(97.4); S/T]	0.0426943	0.002643	1	1	1	Q9UBU7	Q9UBU7 [522-548]	Q9UBU7 2xPhospho [S525(97.4); S/T]	0	3151.4497	High	High	0.00183	0.0255	3.16
False	High	[K].KEEKEDEISLEDLIER.[E]	1xPhospho [S9(100)]	0.0407211	0.002643	1	1	1	Q8WU90	Q8WU90 [223-238]	Q8WU90 1xPhospho [S231(100)]	2	2054.95294	High	High	0.00183	0.02428	1.94
False	High	[R].AASALLLRSPR.[L]	1xPhospho [S3(100)]	0.0426943	0.002643	1	1	1	Q9H1K1	Q9H1K1 [12-22]	Q9H1K1 1xPhospho [S14(100)]	1	1234.66675	High	High	0.00183	0.02546	1.8
False	High	[R].NQKNSLSDPNIDR.[I]	1xPhospho [S5(100)]	0.0401743	0.002643	1	1	1	Q9NRY4	Q9NRY4 [585-597]	Q9NRY4 1xPhospho [S589(100)]	1	1580.70644	High	High	0.001793	0.02389	2.22
False	High	[-].MPGPTQTLSPNGENNNDIIQDNNGTIIPFRK.[H]	1xMet-loss [N-Term]; 1xPhospho [T/S]	0.0409974	0.002643	1	1	2	Q15555	Q15555 [1-31]	Q15555 1xMet-loss [N-Term]	1	3344.59069	High	High	0.00183	0.02448	2.53
False	High	[K].TSNSLTEDSK.[M]	1xPhospho [S4(100)]	0.0407211	0.002643	1	1	1	Q12888	Q12888 [859-868]	Q12888 1xPhospho [S862(100)]	0	1161.4671	High	High	0.00183	0.02432	1.39
False	High	[R].LNLVEAFVEDAELR.[Q]		0.0426943	0.002643	1	1	1	P43246	P43246 [360-373]		0	1617.84826	High	High	0.00183	0.02543	0.87
False	High	[R].ARLSSAYLLGVPGSEQPDR.[A]	1xPhospho [S/Y]	0.0418373	0.002643	1	1	1	Q96P48	Q96P48 [425-443]		1	2096.01721	High	High	0.00183	0.02493	1.7
False	High	[R].GLLPGLLPAPADKLTPK.[G]	1xPhospho [T15(100)]	0.0407211	0.002643	1	1	1	Q6P2E9	Q6P2E9 [679-695]	Q6P2E9 1xPhospho [T693(100)]	1	1780.99725	High	High	0.00183	0.02432	1.8
False	High	[R].SGSYSYLEER.[K]	2xPhospho [S3(100); Y4(100)]	0.0409974	0.002643	1	1	1	O14974	O14974 [908-917]	O14974 2xPhospho [S910(100); Y911(100)]	0	1350.46507	High	High	0.00183	0.0244	2.03
False	High	[R].LQPFHSTELEDDAIYSVHVPAGLYRIR.[K]	2xPhospho [Y15(97.2); Y24(99.9)]	0.0418373	0.002643	1	1	1	Q9Y2X7	Q9Y2X7 [531-557]	Q9Y2X7 2xPhospho [Y545(97.2); Y554(99.9)]	1	3286.53337	High	High	0.00183	0.02489	2.67
False	High	[K].EVDKTPPPQPPLISSMDSISQK.[S]	1xPhospho [T5(100)]	0.0424067	0.002643	1	1	1	Q92625	Q92625 [314-335]	Q92625 1xPhospho [T318(100)]	1	2474.18843	High	High	0.00183	0.0253	2.39
False	High	[R].AHLVLDIPKPLPDRPTLAAFSPVTK.[G]	1xPhospho [T/S]	0.0409974	0.002643	1	1	1	O60336	O60336 [1294-1318]		0	2776.51611	High	High	0.00183	0.02449	3.11
False	High	[R].KTQFGASATAALAPVASDPLSPPLSASPRDK.[H]	1xPhospho [S/T]; 3xDehydrated [S7(98.2); S/T]	0.0407211	0.002643	1	1	1	Q8IXF0	Q8IXF0 [728-758]	Q8IXF0 3xDehydrated [S734(98.2); S/T]	2	3077.54557	High	High	0.00183	0.02423	4.14
False	High	[K].YIETELK.[K]	1xPhospho [Y1(100)]	0.0412755	0.002643	1	1	1	Q9NZ63	Q9NZ63 [118-124]	Q9NZ63 1xPhospho [Y118(100)]	0	975.44346	High	High	0.00183	0.02458	1.04
False	High	[K].DFDIAEQNESSDEESLRK.[E]	1xPhospho [S11(98.9)]	0.0409974	0.002643	1	1	1	Q96KC8	Q96KC8 [470-487]	Q96KC8 1xPhospho [S480(98.9)]	1	2191.90269	High	High	0.00183	0.02437	2.29
False	High	[R].LFVLLPEQSPVSYSK.[R]	1xPhospho [S9(100)]	0.0415554	0.002643	1	1	1	Q96K76	Q96K76 [824-838]	Q96K76 1xPhospho [S832(100)]	0	1786.90268	High	High	0.00183	0.02481	2.49
False	High	[R].ARSLPSSPER.[R]	2xPhospho [S3(100); S]	0.042121	0.002643	1	1	1	O95685	O95685 [72-81]	O95685 2xPhospho [S74(100); S]	1	1259.51811	High	High	0.00183	0.02508	2.83
False	High	[K].SRVSVSPGR.[T]	2xPhospho [S4(100); S6(100)]	0.0404468	0.002643	1	1	2	Q8IYB3	Q8IYB3 [426-434]	Q8IYB3 2xPhospho [S429(100); S431(100)]	1	1104.45987	High	High	0.00183	0.02417	2.63
False	High	[R].DLSPPRYDSLVQSQAR.[E]	1xPhospho [S3(100)]	0.0426943	0.002643	1	1	1	Q96SN8	Q96SN8 [1236-1251]	Q96SN8 1xPhospho [S1238(100)]	1	1911.89603	High	High	0.00183	0.02536	2.31
False	High	[K].LAIRESIESEIRR.[E]	1xPhospho [S6(100)]	0.0424067	0.002643	1	1	1	P55072	P55072 [697-709]	P55072 1xPhospho [S702(100)]	2	1651.85271	High	High	0.00183	0.02523	2.23
False	High	[K].LYSPAR.[Y]	1xPhospho [Y2(99.6)]	0.0401743	0.002643	1	1	1	Q96QD5	Q96QD5 [150-155]	Q96QD5 1xPhospho [Y151(99.6)]	0	786.35458	High	High	0.001793	0.02391	1.53
False	High	[R].YRPGTVALR.[E]	1xPhospho [T5(100)]	0.0424067	0.002643	2	5	1	Q16695; P68431	Q16695 [42-50]; P68431 [42-50]	Q16695 1xPhospho [T46(100)]; P68431 1xPhospho [T46(100)]	0	1112.56122	High	High	0.00183	0.0253	2.04
False	High	[R].RGSGKPRPK.[S]	1xPhospho [S3(100)]	0.0401743	0.002643	1	1	2	P55196	P55196 [1117-1125]	P55196 1xPhospho [S1119(100)]	1	1062.5568	High	High	0.001793	0.024	1.3
False	High	[R].KASEPAGGPR.[R]	1xPhospho [S3(100)]	0.0401743	0.002643	1	1	1	Q8WWM7	Q8WWM7 [166-175]	Q8WWM7 1xPhospho [S168(100)]	1	1049.47755	High	High	0.001793	0.024	2.06
False	High	[K].KQAVGSPR.[K]	1xPhospho [S6(100)]	0.0409974	0.002643	1	1	1	Q149N8	Q149N8 [525-532]	Q149N8 1xPhospho [S530(100)]	1	922.45061	High	High	0.00183	0.02449	2.61
False	High	[-].MAATTGSGVKVPR.[N]	1xMet-loss+Acetyl [N-Term]; 1xPhospho [S7(100)]	0.042121	0.002643	1	1	1	Q13404	Q13404 [1-13]	Q13404 1xMet-loss+Acetyl [N-Term]; 1xPhospho [S7(100)]	1	1265.62494	High	High	0.00183	0.02504	2.21
False	High	[K].QKVDSLLENLEK.[I]		0.0407211	0.002643	1	4	1	P07910	P07910 [205-216]		1	1415.77404	High	High	0.00183	0.02426	1.27
False	High	[R].AQNGRTPEDER.[N]	1xPhospho [T6(100)]	0.0407211	0.002643	1	1	1	P18847	P18847 [157-167]	P18847 1xPhospho [T162(100)]	1	1352.55905	High	High	0.00183	0.02434	2.16
False	High	[R].KITIGQGNTEK.[G]	1xPhospho [T]; 1xDehydrated [T]	0.0435685	0.00271225	1	1	1	Q6UB35	Q6UB35 [586-596]		1	1250.61404	High	High	0.001872	0.02593	1.95
False	High	[R].LGSTSPR.[T]	1xPhospho [S3(100)]	0.0432752	0.00271225	1	1	1	Q8NF86	Q8NF86 [97-103]	Q8NF86 1xPhospho [S99(100)]	0	797.35531	High	High	0.001872	0.02584	1.8
False	High	[R].EAGSPAQEFK.[Y]	1xPhospho [S4(100)]	0.0432752	0.00271225	1	1	1	Q5JSZ5	Q5JSZ5 [610-619]	Q5JSZ5 1xPhospho [S613(100)]	0	1143.4718	High	High	0.001872	0.02578	1.38
False	High	[R].TPSQIIR.[K]	1xPhospho [S3(100)]	0.0429837	0.00271225	1	1	1	Q01804	Q01804 [414-420]	Q01804 1xPhospho [S416(100)]	0	894.44446	High	High	0.00183	0.02565	1.55
False	High	[R].KQHSLLKR.[L]	1xPhospho [S4(100)]	0.0435685	0.00271225	1	1	1	P62841	P62841 [52-59]	P62841 1xPhospho [S55(100)]	2	1089.59285	High	High	0.001872	0.0259	2.5
False	High	[R].RESRQESDPEDDDVK.[K]	2xPhospho [S3(100); S7(100)]	0.0435685	0.00271225	1	1	1	Q9H307	Q9H307 [94-108]	Q9H307 2xPhospho [S96(100); S100(100)]	2	1964.72705	High	High	0.001872	0.02595	2.69
False	High	[R].YGHSKSPHFR.[E]	2xPhospho [S4(99.4); S6(100)]	0.0432752	0.00271225	1	1	1	Q86U06	Q86U06 [137-146]	Q86U06 2xPhospho [S140(99.4); S142(100)]	1	1375.53443	High	High	0.001872	0.02582	1.36
False	High	[K].DTHEDHDTSTENTDESNHDPQFEPIVSLPEQEIK.[T]	2xPhospho [T/S]	0.0432752	0.00271225	1	1	1	P43487	P43487 [6-39]		0	4093.64959	High	High	0.001872	0.02577	2.51
False	High	[R].DTDSSVASEVRSGYR.[I]	1xPhospho [S12(100)]	0.0435685	0.00271225	1	1	1	Q86X29	Q86X29 [378-392]	Q86X29 1xPhospho [S389(100)]	1	1708.7174	High	High	0.001872	0.02598	2.52
False	High	[R].KRSSLSPGR.[G]	2xPhospho [S4(99.6); S6(100)]	0.0429837	0.00271225	1	1	1	Q9BUQ8	Q9BUQ8 [104-112]	Q9BUQ8 2xPhospho [S107(99.6); S109(100)]	2	1147.50206	High	High	0.00183	0.02562	2.97
False	High	[R].NAYTRF.[-]	1xPhospho [Y3(99.4)]	0.0429837	0.00271225	1	1	1	Q9NVH2	Q9NVH2 [957-962]	Q9NVH2 1xPhospho [Y959(99.4)]	1	851.34475	High	High	0.00183	0.02563	1.08
False	High	[R].SSTPLHSPSPIR.[V]	2xPhospho [T3(100); S7(99.5)]	0.0435685	0.00271225	1	1	1	O95817	O95817 [283-294]	O95817 2xPhospho [T285(100); S289(99.5)]	0	1438.61274	High	High	0.001872	0.02597	2.58
False	High	[K].VQQLMAKGSDKR.[R]	1xPhospho [S9(100)]	0.0435685	0.00271225	1	1	1	Q04637	Q04637 [1020-1031]	Q04637 1xPhospho [S1028(100)]	2	1440.70288	High	High	0.001872	0.02596	3.21
False	High	[K].KTPEGDASPSTPEENETTTTSAFTIQEYFAK.[R]	2xPhospho [S8(96.7); S/T/Y]	0.0435685	0.00271225	1	1	1	Q96BK5	Q96BK5 [154-184]	Q96BK5 2xPhospho [S161(96.7); S/T/Y]	1	3537.48699	High	High	0.001872	0.02593	2.11
False	High	[K].RTSGHGSRNSQLGIFSSSEK.[I]	2xPhospho [S10(98.1); T/S]	0.0435685	0.00271225	1	1	1	O14777	O14777 [60-79]	O14777 2xPhospho [S69(98.1); T/S]	2	2294.99148	High	High	0.001872	0.02598	2.2
False	High	[R].SLESVLSLGPRPTGGGSSPPEIR.[Q]	2xPhospho [S1(100); S17(98.3)]	0.0435685	0.00271225	1	1	1	Q13470	Q13470 [502-524]	Q13470 2xPhospho [S502(100); S518(98.3)]	0	2453.14731	High	High	0.001872	0.02586	2.87
False	High	[R].IPSIVSSPLNSPLDR.[S]	2xPhospho [S11(100); S]	0.0432752	0.00271225	1	1	1	P49790	P49790 [328-342]	P49790 2xPhospho [S338(100); S]	0	1754.81256	High	High	0.001872	0.02572	1.87
False	High	[R].LPSALNR.[T]	1xPhospho [S3(100)]	0.0435685	0.00271225	1	1	1	Q53ET0	Q53ET0 [162-168]	Q53ET0 1xPhospho [S164(100)]	0	850.41824	High	High	0.001872	0.02591	1.61
False	High	[R].VTSTQQQTRISASSATR.[E]	1xPhospho [S11(100)]	0.0429837	0.00271225	1	1	2	P49023	P49023 [248-264]	P49023 1xPhospho [S258(100)]	1	1901.90766	High	High	0.00183	0.02561	1.62
False	High	[K].SLPVSVPVWGFKEK.[R]	1xDehydrated [S1(99.5)]	0.0429837	0.00271225	1	1	1	Q96B36	Q96B36 [183-196]	Q96B36 1xDehydrated [S183(99.5)]	1	1554.86788	High	High	0.00183	0.02565	1.02
False	High	[R].NIGSDFIPR.[G]	1xPhospho [S4(100)]	0.0432752	0.00271225	1	1	1	P41279	P41279 [138-146]	P41279 1xPhospho [S141(100)]	0	1098.49795	High	High	0.001872	0.02582	1.53
False	High	[K].QMNMSPPPGNAGPVIMSIEEK.[M]	3xOxidation [M2; M4; M16]; 1xPhospho [S5(100)]	0.0429837	0.00271225	1	1	1	Q86U42	Q86U42 [146-166]	Q86U42 1xPhospho [S150(100)]	0	2355.00665	High	High	0.001872	0.02567	1.94
False	High	[K].VAGPADAPMDSGAEEEK.[A]	1xPhospho [S11(100)]	0.0432752	0.00271225	1	1	1	Q8TEK3	Q8TEK3 [364-380]	Q8TEK3 1xPhospho [S374(100)]	0	1753.69864	High	High	0.001872	0.02572	1.85
False	High	[K].IKKAASPSPQSVR.[R]	1xPhospho [S6(100)]	0.0444602	0.00278065	1	1	1	Q8IYB3	Q8IYB3 [733-745]	Q8IYB3 1xPhospho [S738(100)]	2	1448.7621	High	High	0.001914	0.02654	1.76
False	High	[K].LAPSFPSPPAVSIASFVTVK.[R]	1xPhospho [S7(99.1)]	0.0447613	0.00278065	1	1	1	Q7Z3K3	Q7Z3K3 [286-305]	Q7Z3K3 1xPhospho [S292(99.1)]	0	2095.08752	High	High	0.001914	0.02667	1.61
False	High	[K].RLSTHSPFR.[T]	1xDehydrated [S/T]	0.0438638	0.00278065	1	1	1	P11171	P11171 [707-715]		1	1082.58539	High	High	0.001872	0.02603	1.57
False	High	[-].MTDSKYFTTTK.[K]	1xMet-loss+Acetyl [N-Term]; 1xPhospho [S4(100)]	0.0447613	0.00278065	1	1	1	Q10567	Q10567 [1-11]	Q10567 1xMet-loss+Acetyl [N-Term]; 1xPhospho [S4(100)]	1	1313.56609	High	High	0.001914	0.02664	1.65
False	High	[K].LQHSTSILRK.[Q]	1xPhospho [S6(98.9)]	0.0444602	0.00278065	1	1	1	Q6DN90	Q6DN90 [84-93]	Q6DN90 1xPhospho [S89(98.9)]	1	1262.66166	High	High	0.001914	0.02639	1.82
False	High	[K].TSSGDPPSPLVK.[Q]	1xPhospho [S8(100)]	0.044161	0.00278065	1	1	1	Q99618	Q99618 [80-91]	Q99618 1xPhospho [S87(100)]	0	1264.58207	High	High	0.001914	0.02627	1.65
False	High	[R].AYMPPR.[S]	1xOxidation [M3]; 1xPhospho [Y2(100)]	0.0444602	0.00278065	1	1	1	Q86X29	Q86X29 [522-527]	Q86X29 1xPhospho [Y523(100)]	0	830.32665	High	High	0.001914	0.02639	1.27
False	High	[R].EQSTPPKSPQ.[-]	1xPhospho [S8(100)]	0.0447613	0.00278065	1	1	1	Q92615	Q92615 [729-738]	Q92615 1xPhospho [S736(100)]	1	1178.50891	High	High	0.001914	0.02661	1.73
False	High	[R].NSNSYGIPEPAHAYAQPQTTTPLPAVSGSPGAAITPLPSTQNGPVFAK.[A]	2xPhospho [Y5(99.4); Y14(91.4)]	0.0444602	0.00278065	1	1	1	P46109	P46109 [194-241]	P46109 2xPhospho [Y198(99.4); Y207(91.4)]	0	4962.3387	High	High	0.001914	0.02647	3.94
False	High	[K].NDVDDEEVHGSSDDSKQSK.[V]	2xPhospho [S11(98.3); S12(98.3)]	0.0447613	0.00278065	1	1	1	Q03188	Q03188 [699-717]	Q03188 2xPhospho [S709(98.3); S710(98.3)]	1	2250.80715	High	High	0.001914	0.02664	2.24
False	High	[R].QGSQPAPVRK.[N]	1xPhospho [S3(100)]	0.0447613	0.00278065	1	1	1	Q4G0A6	Q4G0A6 [350-359]	Q4G0A6 1xPhospho [S352(100)]	1	1147.56195	High	High	0.001914	0.0266	1.3
False	High	[K].NATPTKSIKRPSPAEK.[S]	2xPhospho [S7(98.7); S12(100)]	0.044161	0.00278065	1	1	1	Q9HC35	Q9HC35 [165-180]	Q9HC35 2xPhospho [S171(98.7); S176(100)]	2	1884.89802	High	High	0.001914	0.02633	2.49
False	High	[R].VVQRSSLSR.[E]	1xPhospho [S6(100)]	0.0444602	0.00278065	1	1	1	Q04637	Q04637 [1140-1148]	Q04637 1xPhospho [S1145(100)]	1	1111.56195	High	High	0.001914	0.02653	2.19
False	High	[R].KRAGAPVGGSPGLAK.[R]	1xPhospho [S10(100)]	0.044161	0.00278065	1	1	1	Q6ZRS2	Q6ZRS2 [3139-3153]	Q6ZRS2 1xPhospho [S3148(100)]	2	1445.76244	High	High	0.001914	0.02627	2.65
False	High	[K].KVVTSPR.[K]	1xPhospho [T/S]	0.0444602	0.00278065	1	1	1	Q96QE3	Q96QE3 [1210-1216]		1	866.44954	High	High	0.001914	0.02642	2.04
False	High	[K].QFDASTPKNDISPPGRFFSSQIPSSVNK.[S]	2xPhospho [S12(100); S/T]	0.0447613	0.00278065	1	1	1	Q2NKX8	Q2NKX8 [1058-1085]	Q2NKX8 2xPhospho [S1069(100); S/T]	2	3211.4497	High	High	0.001914	0.02663	2.47
False	High	[-].MPEPTKSAPAPK.[K]	1xMet-loss+Acetyl [N-Term]; 1xPhospho [T5(100)]	0.044161	0.00278065	1	1	1	P58876	P58876 [1-12]	P58876 1xMet-loss+Acetyl [N-Term]; 1xPhospho [T5(100)]	1	1244.59225	High	High	0.001914	0.02633	1.46
False	High	[R].NLGTPTSSTPRPSITPTKK.[I]	2xPhospho [T4(100); S/T]	0.0447613	0.00278065	1	1	1	O14523	O14523 [414-432]	O14523 2xPhospho [T417(100); S/T]	1	2143.01959	High	High	0.001914	0.02673	2.99
False	High	[K].SIEEREEEYQRAR.[D]	1xPhospho [Y9(100)]	0.044161	0.00278065	1	1	1	Q15032	Q15032 [282-294]	Q15032 1xPhospho [Y290(100)]	2	1774.77558	High	High	0.001914	0.02632	2.17
False	High	[R].GLSTSLPDLDSEPWIEVK.[K]	1xPhospho [S/T]	0.044161	0.00278065	1	1	1	Q659C4	Q659C4 [359-376]		0	2065.97294	High	High	0.001914	0.02635	1.5
False	High	[R].AGLGSPERPPKTSPGSPR.[L]	2xPhospho [S5(100); S16(100)]	0.0447613	0.00278065	1	1	2	Q9H6F5	Q9H6F5 [54-71]	Q9H6F5 2xPhospho [S58(100); S69(100)]	1	1950.88343	High	High	0.001914	0.02659	2.34
False	High	[R].SNLEGSLKDR.[S]	1xPhospho [S6(100)]	0.044161	0.00278065	1	1	1	O14646	O14646 [1617-1626]	O14646 1xPhospho [S1622(100)]	1	1198.54636	High	High	0.001914	0.0263	1.69
False	High	[K].LILSPKEK.[G]	1xPhospho [S4(100)]	0.0438638	0.00278065	1	1	1	Q9UGU5	Q9UGU5 [194-201]	Q9UGU5 1xPhospho [S197(100)]	1	1007.55368	High	High	0.001914	0.02618	1.6
False	High	[R].ANSALTPPKPESGLTLQESNTPGLR.[Q]	3xDehydrated [T/S]	0.044161	0.00278065	1	1	1	Q9BW04	Q9BW04 [451-475]	Q9BW04 3xDehydrated [T/S]	0	2524.31542	High	High	0.001914	0.02635	1.99
False	High	[R].RNSSSPVSPASVPGQR.[R]	3xPhospho [S3(100); S5(99.1); S8(100)]	0.0447613	0.00278065	1	1	1	Q9H1B7	Q9H1B7 [655-670]	Q9H1B7 3xPhospho [S657(100); S659(99.1); S662(100)]	1	1865.7344	High	High	0.001914	0.02669	2.39
False	High	[K].VKPETPPRQSHSGSISPYPK.[V]	3xPhospho [T5(100); S16(99); S/Y]	0.044161	0.00278065	1	1	1	Q9UQ35	Q9UQ35 [979-998]	Q9UQ35 3xPhospho [T983(100); S994(99); S/Y]	1	2432.04483	High	High	0.001914	0.02626	3.39
False	High	[R].AQISSPNLR.[T]	1xPhospho [S5(99.6)]	0.0456765	0.00284984	1	1	1	Q5TCZ1	Q5TCZ1 [417-425]	Q5TCZ1 1xPhospho [S421(99.6)]	0	1065.50885	High	High	0.001956	0.02713	2.28
False	High	[R].RGSQVGHKNR.[R]	1xPhospho [S3(100)]	0.0456765	0.00284984	1	1	2	Q5JTH9	Q5JTH9 [1282-1291]	Q5JTH9 1xPhospho [S1284(100)]	2	1218.58514	High	High	0.001956	0.02725	1.82
False	High	[R].QDSLASAK.[R]	1xPhospho [S3(100)]	0.0450644	0.00284984	1	1	1	Q8WV41	Q8WV41 [167-174]	Q8WV41 1xPhospho [S169(100)]	0	899.387	High	High	0.001914	0.02677	1.38
False	High	[K].TEEGEIDYSAEEGENRR.[E]	1xPhospho [S9(100)]	0.0450644	0.00284984	1	1	1	Q8WVV9	Q8WVV9 [27-43]	Q8WVV9 1xPhospho [S35(100)]	1	2063.81896	High	High	0.001956	0.02685	2.74
False	High	[R].ITRKPVTVSPTTPTSPTEGEAS.[-]	3xPhospho [T7(100); T11(100); S22(100)]	0.0450644	0.00284984	1	1	1	Q9Y6G9	Q9Y6G9 [502-523]	Q9Y6G9 3xPhospho [T508(100); T512(100); S523(100)]	1	2496.07077	High	High	0.001956	0.0269	3.51
False	High	[R].LRQSSLEPVAFRLPR.[V]	1xPhospho [S]	0.0450644	0.00284984	1	1	1	P57737	P57737 [803-817]		2	1848.98439	High	High	0.001956	0.02691	2.05
False	High	[R].RKSFYSSHYAR.[E]	3xPhospho [S3(100); Y5(98.9); Y9(100)]	0.0450644	0.00284984	1	1	1	Q8NEY8	Q8NEY8 [108-118]	Q8NEY8 3xPhospho [S110(100); Y112(98.9); Y116(100)]	2	1641.6012	High	High	0.001956	0.0269	1.95
False	High	[R].KPEEESPR.[K]	1xPhospho [S6(100)]	0.0453695	0.00284984	1	1	1	P49321	P49321 [721-728]	P49321 1xPhospho [S726(100)]	0	1051.44558	High	High	0.001956	0.02706	2.59
False	High	[R].SGSMDPSGAHPSVRQTPSRQPPLPHR.[S]	1xPhospho [S/T]	0.0453695	0.00284984	1	1	1	Q07666	Q07666 [18-43]		2	2859.34683	High	High	0.001956	0.027	3.11
False	High	[K].KPFKLSGLSFK.[R]	1xPhospho [S9(100)]	0.0453695	0.00284984	1	1	1	P49006	P49006 [96-106]	P49006 1xPhospho [S104(100)]	1	1331.7123	High	High	0.001956	0.02708	2.48
False	High	[-].MSLKNEPR.[V]	1xMet-loss+Acetyl [N-Term]; 1xPhospho [S2(100)]	0.0450644	0.00284984	1	1	2	Q13393	Q13393 [1-8]	Q13393 1xMet-loss+Acetyl [N-Term]; 1xPhospho [S2(100)]	1	965.44519	High	High	0.001956	0.02678	1.88
False	High	[R].MLQAISPKQSPSSSPTRER.[S]	1xOxidation [M1]; 2xPhospho [S10(100); S/T]	0.0456765	0.00284984	1	1	1	P49585	P49585 [310-328]	P49585 2xPhospho [S319(100); S/T]	2	2276.01419	High	High	0.001956	0.0271	2.96
False	High	[K].SKPLAASPKPAGLK.[E]	1xPhospho [S7(100)]	0.0450644	0.00284984	1	1	1	P46821	P46821 [2265-2278]	P46821 1xPhospho [S2271(100)]	0	1444.79234	High	High	0.001914	0.02675	1.97
False	High	[R].ERSPALK.[S]	1xPhospho [S3(100)]	0.0453695	0.00284984	1	1	1	Q9Y2W1	Q9Y2W1 [246-252]	Q9Y2W1 1xPhospho [S248(100)]	1	880.42881	High	High	0.001956	0.02692	2.19
False	High	[R].MEEESQSQGRDLTLEENQVK.[K]	1xOxidation [M1]; 1xPhospho [S/T]	0.0450644	0.00284984	1	1	1	Q14683	Q14683 [354-373]		1	2446.04395	High	High	0.001956	0.0268	2.45
False	High	[R].GRPSKTPSPSQPK.[K]	1xPhospho [S8(99.4)]	0.0456765	0.00284984	1	1	1	Q9NTI5	Q9NTI5 [1376-1388]	Q9NTI5 1xPhospho [S1383(99.4)]	1	1446.71007	High	High	0.001956	0.02718	1.87
False	High	[R].SQIRSRTPSASNDDQQE.[-]	3xPhospho [S5(100); T7(100); S9(100)]	0.0456765	0.00284984	1	1	1	O43765	O43765 [297-313]	O43765 3xPhospho [S301(100); T303(100); S305(100)]	2	2158.78393	High	High	0.001956	0.02713	2.28
False	High	[R].SNSHSDHIR.[R]	1xPhospho [S3(100)]	0.0453695	0.00284984	1	1	1	Q6PH81	Q6PH81 [89-97]	Q6PH81 1xPhospho [S91(100)]	0	1132.45313	High	High	0.001956	0.02698	2.05
False	High	[R].SGPKPFSAPKPQTSPSPKRATK.[K]	2xPhospho [S16(100); T/S]	0.0456765	0.00284984	1	1	1	Q01518	Q01518 [295-316]	Q01518 2xPhospho [S310(100); T/S]	2	2454.1942	High	High	0.001956	0.02726	2.81
False	High	[R].NTLDSEVPAAYQTPK.[K]	3xDehydrated [T2(100); S5(100); T13(100)]	0.0450644	0.00284984	1	1	1	Q7Z2Z1	Q7Z2Z1 [1093-1107]	Q7Z2Z1 3xDehydrated [T1094(100); S1097(100); T1105(100)]	0	1579.7751	High	High	0.001956	0.02689	1.61
False	High	[K].KETFIPFGIGK.[R]	1xPhospho [T3(100)]	0.0456765	0.00284984	1	1	1	Q7Z449	Q7Z449 [477-487]	Q7Z449 1xPhospho [T479(100)]	1	1316.66502	High	High	0.001956	0.02721	1.6
False	High	[K].TLVLSNLSYSATEETLQEVFEK.[A]	1xPhospho [S5(95.3)]	0.0469247	0.00291839	1	1	1	P19338	P19338 [487-508]	P19338 1xPhospho [S491(95.3)]	0	2581.23207	High	High	0.001998	0.02794	1.91
False	High	[K].ASQSSSPDMLQSEVSFSVGGR.[H]	1xPhospho [S]	0.0462966	0.00291839	1	1	1	O43182	O43182 [632-652]		0	2235.95877	High	High	0.001998	0.02748	2.0
False	High	[K].VAEKLEALSVK.[E]	1xPhospho [S9(100)]	0.0466097	0.00291839	1	1	1	P43487	P43487 [180-190]	P43487 1xPhospho [S188(100)]	1	1266.6705	High	High	0.001998	0.02777	1.69
False	High	[K].ELTEEKESAFEFLSSA.[-]	1xPhospho [S15(98.6)]	0.0459856	0.00291839	1	1	1	P40925	P40925 [319-334]	P40925 1xPhospho [S333(98.6)]	1	1896.81505	High	High	0.001998	0.02745	1.53
False	High	[R].NLSFEIK.[K]	1xPhospho [S3(100)]	0.0459856	0.00291839	1	1	1	Q05209	Q05209 [433-439]	Q05209 1xPhospho [S435(100)]	0	930.43323	High	High	0.001956	0.02729	1.45
False	High	[K].WSSLSK.[L]	1xPhospho [S3(99.4)]	0.0469247	0.00291839	1	1	1	Q5SZL2	Q5SZL2 [156-161]	Q5SZL2 1xPhospho [S158(99.4)]	0	787.3386	High	High	0.001998	0.0279	1.36
False	High	[K].SGMSPEQSR.[F]	1xOxidation [M3]; 1xPhospho [S4(100)]	0.0462966	0.00291839	1	1	3	Q9UQ35	Q9UQ35 [1129-1137]	Q9UQ35 1xPhospho [S1132(100)]	0	1074.39217	High	High	0.001998	0.02749	1.36
False	High	[R].LKATVTPSPVK.[G]	2xPhospho [T6(100); S8(100)]	0.0462966	0.00291839	1	1	1	Q9H1E3	Q9H1E3 [174-184]	Q9H1E3 2xPhospho [T179(100); S181(100)]	1	1300.63135	High	High	0.001998	0.02754	2.04
False	High	[K].YGIPEPPEPK.[R]	1xPhospho [Y1(100)]	0.0459856	0.00291839	2	2	1	P52756; P98175	P52756 [712-721]; P98175 [825-834]	P52756 1xPhospho [Y712(100)]; P98175 1xPhospho [Y825(100)]	0	1206.54423	High	High	0.001998	0.02737	1.44
False	High	[R].QGKEAYPTPTKDLHQPSLSPASPHSQGFER.[G]	1xPhospho [S/T/Y]	0.0459856	0.00291839	1	1	1	Q9BZF1	Q9BZF1 [47-76]		2	3370.58521	High	High	0.001956	0.02732	3.43
False	High	[R].SHLDSPEAR.[E]	1xPhospho [S5(100)]	0.0459856	0.00291839	1	1	1	Q9BTD8	Q9BTD8 [131-139]	Q9BTD8 1xPhospho [S135(100)]	0	1091.45173	High	High	0.001998	0.02739	2.31
False	High	[K].ARSVSPPPKR.[A]	1xPhospho [S]; 1xDehydrated [S]	0.0469247	0.00291839	1	1	2	Q13247	Q13247 [312-321]		2	1156.59867	High	High	0.001998	0.02786	1.28
False	High	[R].VYENVGLMQQQKSFR.[-]	2xPhospho [Y2(100); S13(100)]	0.0462966	0.00291839	1	1	1	Q06124	Q06124 [579-593]	Q06124 2xPhospho [Y580(100); S591(100)]	1	1986.85444	High	High	0.001998	0.02763	3.03
False	High	[R].KEAESCDCLQGFQLTHSLGGGTGSGMGTLLISK.[I]	2xCarbamidomethyl [C6; C8]; 2xDehydrated [S/T]	0.0462966	0.00291839	1	4	1	P07437	P07437 [122-154]		1	3403.60792	High	High	0.001998	0.02749	2.8
False	High	[K].EVEERSRERPSQPEGLR.[K]	1xPhospho [S6(100)]	0.0459856	0.00291839	1	1	1	Q04637	Q04637 [1189-1205]	Q04637 1xPhospho [S1194(100)]	2	2134.00368	High	High	0.001956	0.02728	3.06
False	High	[K].KLEAAEER.[R]		0.0469247	0.00291839	1	3	1	P16949	P16949 [53-60]		1	945.49999	High	High	0.001998	0.02787	2.37
False	High	[R].FQTGNKSPEVLR.[A]	1xPhospho [T/S]; 1xDehydrated [T/S]	0.0466097	0.00291839	1	1	1	Q96S66	Q96S66 [432-443]		1	1437.6886	High	High	0.001998	0.02778	1.85
False	High	[R].ILRPWQSSETR.[S]	1xPhospho [S7(99.6)]	0.0459856	0.00291839	1	1	1	Q15637	Q15637 [261-271]	Q15637 1xPhospho [S267(99.6)]	0	1452.6995	High	High	0.001998	0.02743	2.54
False	High	[K].LTPLPEDNSMNVDQDGDPSDR.[M]	1xPhospho [T/S]	0.0469247	0.00291839	1	1	2	P78527	P78527 [3197-3217]		0	2394.97554	High	High	0.001998	0.02799	2.08
False	High	[R].HSGSDRSSFSHYSGLK.[H]	1xPhospho [S/Y]	0.0462966	0.00291839	1	1	1	Q8NC51	Q8NC51 [196-211]		1	1831.77592	High	High	0.001998	0.02749	1.54
False	High	[-].MANLEESFPR.[G]	1xMet-loss+Acetyl [N-Term]; 1xPhospho [S7(100)]	0.0462966	0.00291839	1	1	1	Q14690	Q14690 [1-10]	Q14690 1xMet-loss+Acetyl [N-Term]; 1xPhospho [S7(100)]	0	1184.49834	High	High	0.001998	0.02758	2.11
False	High	[K].HSSPSGTVAAR.[V]	1xPhospho [S3(100)]	0.0459856	0.00291839	1	1	1	P25054	P25054 [2770-2780]	P25054 1xPhospho [S2772(100)]	0	1149.50483	High	High	0.001956	0.02731	2.14
False	High	[R].TTSISPALARK.[N]	1xPhospho [S5(100)]	0.0469247	0.00291839	1	1	1	Q9UKE5	Q9UKE5 [676-686]	Q9UKE5 1xPhospho [S680(100)]	1	1224.63478	High	High	0.001998	0.0279	1.37
False	High	[K].IPRGPPSPPAPVMHSPSRK.[M]	2xPhospho [S7(100); S15(99)]	0.0472418	0.00299087	1	1	1	Q13573	Q13573 [218-236]	Q13573 2xPhospho [S224(100); S232(99)]	2	2168.02357	High	High	0.001998	0.02805	3.72
False	High	[R].LDHIVMTVKSIKDTTMFYSK.[I]		0.0472418	0.00299087	1	1	1	A6NK44	A6NK44 [38-57]		2	2357.22435	High	High	0.001998	0.02808	2.79
False	High	[R].RVEIMEEESEQ.[-]		0.0472418	0.00299087	1	1	1	P54578	P54578 [484-494]		1	1378.61549	High	High	0.002042	0.02814	1.27
False	High	[K].ASGESPSEPMPTGR.[V]		0.0472418	0.00299087	1	1	1	Q8TF46	Q8TF46 [320-333]		0	1402.62672	High	High	0.002042	0.02815	1.44
False	High	[K].QVLYVPVKTTDGVGVDEKLSLR.[R]	1xDehydrated [T/S]	0.0475609	0.00306219	1	1	1	O94818	O94818 [79-100]		2	2398.33404	High	High	0.002042	0.02826	2.77
False	High	[R].AGSLKDPDVAELFFKDDPEK.[L]	1xPhospho [S3(100)]	0.0475609	0.00306219	1	1	1	Q9UL54	Q9UL54 [7-26]	Q9UL54 1xPhospho [S9(100)]	2	2301.06864	High	High	0.002042	0.02826	2.27
False	High	[R].MQDIPEETESRDGEAVASES.[-]	1xPhospho [S20(98.4)]	0.0475609	0.00306219	1	1	1	Q92974	Q92974 [967-986]	Q92974 1xPhospho [S986(98.4)]	1	2259.89589	High	High	0.002087	0.02839	1.68
False	High	[K].KPSVRSLALK.[L]	2xPhospho [S3(100); S6(100)]	0.0475609	0.00306219	1	1	2	Q86VV8	Q86VV8 [768-777]	Q86VV8 2xPhospho [S770(100); S773(100)]	1	1258.63202	High	High	0.002042	0.02828	2.35
False	High	[R].NASNLER.[N]	1xPhospho [S3(100)]	0.0475609	0.00306219	1	1	1	Q86V48	Q86V48 [231-237]	Q86V48 1xPhospho [S233(100)]	0	883.36694	High	High	0.002042	0.0283	1.17
False	High	[R].NLYLAR.[E]	1xPhospho [Y3(100)]	0.0475609	0.00306219	1	1	1	Q9NW13	Q9NW13 [439-444]	Q9NW13 1xPhospho [Y441(100)]	0	829.39678	High	High	0.002042	0.02828	1.33
False	High	[K].EIKDILIQYDR.[T]		0.0475609	0.00306219	1	1	1	P62249	P62249 [107-117]		1	1405.76856	High	High	0.002087	0.02834	1.38
False	High	[R].WDETPGRAK.[G]	1xPhospho [T4(100)]	0.0475609	0.00306219	1	1	1	O75533	O75533 [232-240]	O75533 1xPhospho [T235(100)]	1	1139.48811	High	High	0.002042	0.02829	1.84
False	High	[R].ARAGSRLSAEER.[Q]	2xPhospho [S5(100); S8(100)]	0.0475609	0.00306219	1	1	1	Q86Y82	Q86Y82 [135-146]	Q86Y82 2xPhospho [S139(100); S142(100)]	2	1462.61995	High	High	0.002042	0.02821	2.3
False	High	[K].AEGFYQK.[H]	1xPhospho [Y5(100)]	0.0512066	0.00311402	1	1	1	P78559	P78559 [677-683]	P78559 1xPhospho [Y681(100)]	0	922.37063	High	High	0.002118	0.03036	1.59
False	High	[R].VRHGTPDPSPR.[K]	2xPhospho [T5(100); S9(100)]	0.0482051	0.00311402	1	1	1	Q9BRD0	Q9BRD0 [131-141]	Q9BRD0 2xPhospho [T135(100); S139(100)]	1	1378.56646	High	High	0.002118	0.02862	2.28
False	High	[R].IHTADKPYK.[C]	1xPhospho [T3(100)]	0.0491869	0.00311402	1	1	1	Q6ZN08	Q6ZN08 [502-510]	Q6ZN08 1xPhospho [T504(100)]	0	1152.5449	High	High	0.002118	0.02926	1.54
False	High	[K].LGIHEDSTNR.[R]		0.0488576	0.00311402	1	1	1	P08238	P08238 [439-448]		0	1141.55963	High	High	0.002118	0.02914	0.85
False	High	[R].AHHVYPSLPTPLLRPSRRPSPR.[D]	2xPhospho [T10(97.2); S/Y]	0.0501873	0.00311402	1	1	1	Q96HA1	Q96HA1 [194-215]	Q96HA1 2xPhospho [T203(97.2); S/Y]	1	2694.35416	High	High	0.002118	0.02989	2.85
False	High	[R].YSHSGSSSPDTK.[V]	1xPhospho [S8(98.1)]	0.0491869	0.00311402	1	1	1	Q9UQ35	Q9UQ35 [967-978]	Q9UQ35 1xPhospho [S974(98.1)]	0	1332.51037	High	High	0.002118	0.02934	1.74
False	High	[R].AFSFSK.[T]	1xPhospho [S3(100)]	0.0491869	0.00311402	1	1	1	Q9H8V3	Q9H8V3 [840-845]	Q9H8V3 1xPhospho [S842(100)]	0	766.31713	High	High	0.002118	0.0293	1.59
False	High	[R].AEQEIAALVEQLTPIER.[Y]	1xPhospho [T13(100)]	0.0482051	0.00311402	1	1	1	Q6ZRS2	Q6ZRS2 [2298-2314]	Q6ZRS2 1xPhospho [T2310(100)]	0	1989.98926	High	High	0.002118	0.0287	2.24
False	High	[R].KVTVSAR.[T]	1xPhospho [S5(100)]	0.0518969	0.00311402	1	1	1	Q9BPX3	Q9BPX3 [955-961]	Q9BPX3 1xPhospho [S959(100)]	1	840.43389	High	High	0.002118	0.03078	2.16
False	High	[K].LFNNLK.[-]		0.0491869	0.00311402	1	2	1	P07919	P07919 [86-91]		0	748.4352	High	High	0.002118	0.02921	1.57
False	High	[K].AASPSPQSVRR.[V]	1xPhospho [S3(100)]	0.0518969	0.00311402	1	1	1	Q8IYB3	Q8IYB3 [736-746]	Q8IYB3 1xPhospho [S738(100)]	1	1235.58923	High	High	0.002118	0.03087	2.04
False	High	[R].YSRSAMYSR.[K]	1xPhospho [S4(99.5)]	0.0482051	0.00311402	1	1	1	Q02878	Q02878 [57-65]	Q02878 1xPhospho [S60(99.5)]	1	1200.48673	High	High	0.002118	0.02863	1.47
False	High	[R].VKPEEMMDERPKTRSQEQEVLER.[G]	1xPhospho [T/S]	0.0508647	0.00311402	1	1	1	Q9UKV3	Q9UKV3 [314-336]		2	2924.36418	High	High	0.002118	0.03027	2.41
False	High	[R].AGSTGMGRPPR.[S]	1xOxidation [M6]; 1xPhospho [S3(100)]	0.0518969	0.00311402	1	1	1	Q96JB3	Q96JB3 [151-161]	Q96JB3 1xPhospho [S153(100)]	0	1182.50853	High	High	0.002118	0.03089	1.73
False	High	[R].VSVSPGRTSGKVTK.[H]	1xPhospho [S4(98.4)]	0.0498517	0.00311402	1	1	1	Q8IYB3	Q8IYB3 [428-441]	Q8IYB3 1xPhospho [S431(98.4)]	2	1482.76758	High	High	0.002118	0.02963	2.05
False	High	[K].AEFEVHEVYAVDVLVSSGEGK.[A]		0.0515507	0.00311402	1	1	1	Q9UQ80	Q9UQ80 [216-236]		0	2264.10812	High	High	0.002118	0.03065	1.55
False	High	[R].YRPGTVALR.[E]		0.0505249	0.00311402	2	5	1	Q16695; P68431	Q16695 [42-50]; P68431 [42-50]		0	1032.59489	High	High	0.002118	0.03014	1.77
False	High	[K].AGMSSNQSISSPVLDAVPRTPSRER.[S]	3xPhospho [S11(98.3); T20(100); S22(100)]	0.0488576	0.00311402	1	1	1	Q9UQ35	Q9UQ35 [1394-1418]	Q9UQ35 3xPhospho [S1404(98.3); T1413(100); S1415(100)]	2	2882.23048	High	High	0.002118	0.02914	4.38
False	High	[R].VVLGDGVQLPPGDYSTTPGGTLFSTTPGGTR.[I]	2xPhospho [S15(92.9); T26(96.3)]	0.0508647	0.00311402	1	1	3	Q13541	Q13541 [21-51]	Q13541 2xPhospho [S35(92.9); T46(96.3)]	0	3207.46468	High	High	0.002118	0.03017	2.27
False	High	[K].YFSPPPPAR.[S]	1xPhospho [S3(100)]	0.0498517	0.00311402	1	1	1	Q8IWU2	Q8IWU2 [1448-1456]	Q8IWU2 1xPhospho [S1450(100)]	0	1111.49722	High	High	0.002118	0.02958	1.57
False	High	[K].KPSPQPSSPR.[Q]	1xPhospho [S]	0.0505249	0.00311402	1	1	1	O75909	O75909 [322-331]		0	1160.54596	High	High	0.002118	0.03001	2.4
False	High	[R].AAAAGSLDRSR.[N]	1xPhospho [S10(100)]	0.0505249	0.00311402	1	1	1	Q9Y2U8	Q9Y2U8 [322-332]	Q9Y2U8 1xPhospho [S331(100)]	1	1154.53138	High	High	0.002118	0.02997	2.74
False	High	[K].KVIYSQPSAR.[S]	2xPhospho [S5(99.5); S8(100)]	0.0508647	0.00311402	1	1	1	Q9Y624	Q9Y624 [277-286]	Q9Y624 2xPhospho [S281(99.5); S284(100)]	1	1308.5749	High	High	0.002118	0.03032	2.72
False	High	[R].RPLEEDFR.[R]		0.0498517	0.00311402	1	1	1	Q8IXT5	Q8IXT5 [629-636]		0	1061.53743	High	High	0.002118	0.02971	1.3
False	High	[R].SYSPER.[S]	1xPhospho [S3(100)]	0.0482051	0.00311402	1	1	1	Q8NEY8	Q8NEY8 [153-158]	Q8NEY8 1xPhospho [S155(100)]	0	818.30803	High	High	0.002118	0.02865	1.74
False	High	[K].LSSSFSSR.[G]	1xPhospho [S4(100)]	0.0505249	0.00311402	1	1	1	Q9NRL2	Q9NRL2 [1278-1285]	Q9NRL2 1xPhospho [S1281(100)]	0	950.3979	High	High	0.002118	0.03014	1.71
False	High	[R].ISPSGIDSATTVAAATAAAIATAAPLIK.[V]	1xPhospho [S/T]	0.0518969	0.00311402	1	1	1	Q9BVV6	Q9BVV6 [153-180]		0	2633.37974	High	High	0.002118	0.03089	2.02
False	High	[R].ISPMPFHPSQVSPR.[A]	1xPhospho [S12(100)]	0.0482051	0.00311402	1	1	2	Q76L83	Q76L83 [626-639]	Q76L83 1xPhospho [S637(100)]	0	1659.77129	High	High	0.002118	0.02874	3.02
False	High	[K].SAELNSPLRERLSPENR.[T]	2xPhospho [S6(100); S13(100)]	0.0485303	0.00311402	1	1	1	Q2M2Z5	Q2M2Z5 [271-287]	Q2M2Z5 2xPhospho [S276(100); S283(100)]	2	2127.95839	High	High	0.002118	0.02882	2.89
False	High	[K].RAPSPLPK.[M]	1xPhospho [S4(100)]	0.0501873	0.00311402	1	1	3	Q9BSL1	Q9BSL1 [95-102]	Q9BSL1 1xPhospho [S98(100)]	1	945.49174	High	High	0.002118	0.02981	2.22
False	High	[K].ARSVSPPPKR.[A]	2xPhospho [S3(100); S5(100)]	0.047882	0.00311402	1	1	3	Q13247	Q13247 [312-321]	Q13247 2xPhospho [S314(100); S316(100)]	2	1254.57556	High	High	0.002118	0.02842	2.17
False	High	[R].NSPRPSPKQSPR.[N]	1xPhospho [S10(100)]	0.0518969	0.00311402	1	1	1	Q9P270	Q9P270 [348-359]	Q9P270 1xPhospho [S357(100)]	1	1430.69	High	High	0.002118	0.0308	2.65
False	High	[K].THTRVSVQR.[T]	1xPhospho [S6(100)]	0.0512066	0.00311402	1	1	2	P15880	P15880 [276-284]	P15880 1xPhospho [S281(100)]	1	1163.5681	High	High	0.002118	0.03048	2.65
False	High	[R].NYAGEEEEEGSGSSEGFDPPATDR.[Q]	1xPhospho [S/Y/T]	0.0485303	0.00311402	1	1	1	P16989	P16989 [191-214]		0	2609.97877	High	High	0.002118	0.0289	2.41
False	High	[R].LRSFSMQDLR.[S]	1xOxidation [M6]; 1xPhospho [S5(100)]	0.0495183	0.00311402	1	1	3	Q9H6H4	Q9H6H4 [148-157]	Q9H6H4 1xPhospho [S152(100)]	1	1348.60791	High	High	0.002118	0.02945	1.7
False	High	[K].RRSLSPKPR.[D]	2xPhospho [S3(100); S5(100)]	0.0485303	0.00311402	1	1	2	Q13523	Q13523 [352-360]	Q13523 2xPhospho [S354(100); S356(100)]	2	1256.60245	High	High	0.002118	0.0289	2.33
False	High	[K].RAAVAASSSS.[-]	1xPhospho [S9(99.6)]	0.0508647	0.00311402	1	1	1	P61927	P61927 [88-97]	P61927 1xPhospho [S96(99.6)]	1	986.43027	High	High	0.002118	0.03021	2.32
False	High	[R].QYEQQTYQVIPEVIKNFIQYFHK.[T]	1xPhospho [T6(98.2)]	0.047882	0.00311402	1	1	1	Q9Y262	Q9Y262 [39-61]	Q9Y262 1xPhospho [T44(98.2)]	1	3023.47029	High	High	0.002118	0.02847	1.57
False	High	[K].ELSESVQQQSTPVPLISPKR.[Q]	1xPhospho [S17(100)]	0.0508647	0.00311402	1	1	1	Q9ULU4	Q9ULU4 [531-550]	Q9ULU4 1xPhospho [S547(100)]	1	2303.16427	High	High	0.002118	0.03023	2.58
False	High	[R].IRHDSSDTSPPR.[R]	3xPhospho [S5(100); S6(100); S9(99.2)]	0.0498517	0.00311402	1	1	1	Q9BRD0	Q9BRD0 [180-191]	Q9BRD0 3xPhospho [S184(100); S185(100); S188(99.2)]	1	1607.56521	High	High	0.002118	0.02957	2.03
False	High	[R].SFSPEER.[R]	1xPhospho [S3(100)]	0.047882	0.00311402	1	1	1	Q9UDY2	Q9UDY2 [413-419]	Q9UDY2 1xPhospho [S415(100)]	0	931.3557	High	High	0.002118	0.0284	1.92
False	High	[R].IQRGPVRGISIK.[L]	1xPhospho [S10(100)]	0.0491869	0.00311402	1	1	1	P08708	P08708 [61-72]	P08708 1xPhospho [S70(100)]	2	1403.78826	High	High	0.002118	0.02927	1.83
False	High	[R].TPRTPRTPQLK.[D]	2xPhospho [T7(100); T]	0.0515507	0.00311402	1	1	2	Q6PKG0	Q6PKG0 [782-792]	Q6PKG0 2xPhospho [T788(100); T]	2	1454.69166	High	High	0.002118	0.03067	1.36
False	High	[R].LQKQPLTSPGSVSPSRDSSVPGSPSSIVAK.[M]	2xPhospho [S26(97.7); T/S]	0.0518969	0.00311402	1	1	1	Q08495	Q08495 [4-33]	Q08495 2xPhospho [S29(97.7); T/S]	2	3153.52287	High	High	0.002118	0.03091	3.07
False	High	[R].KEVLASPDRLWGSR.[L]	1xPhospho [S6(100)]	0.0495183	0.00311402	1	1	2	Q9C0C2	Q9C0C2 [173-186]	Q9C0C2 1xPhospho [S178(100)]	2	1693.84215	High	High	0.002118	0.02941	2.05
False	High	[R].GREVSPSDVR.[E]	1xPhospho [S5(100)]	0.0505249	0.00311402	1	1	1	Q8WYP5	Q8WYP5 [1940-1949]	Q8WYP5 1xPhospho [S1944(100)]	1	1181.53104	High	High	0.002118	0.03001	2.06
False	High	[R].APSDSSLGTPSDGRPELR.[G]	2xPhospho [S3(100); S6(98.8)]	0.047882	0.00311402	1	1	1	Q15642	Q15642 [294-311]	Q15642 2xPhospho [S296(100); S299(98.8)]	0	2001.83146	High	High	0.002118	0.02852	2.4
False	High	[R].SETPPHWR.[Q]	2xPhospho [S1(100); T3(100)]	0.0482051	0.00311402	1	1	1	Q13427	Q13427 [356-363]	Q13427 2xPhospho [S356(100); T358(100)]	0	1169.41767	High	High	0.002118	0.02865	1.67
False	High	[R].FYAGGSER.[S]	1xPhospho [S6(100)]	0.0512066	0.00311402	1	1	1	Q9UNZ2	Q9UNZ2 [94-101]	Q9UNZ2 1xPhospho [S99(100)]	0	966.37169	High	High	0.002118	0.03054	1.71
False	High	[KR].LPRSPR.[EL]	1xPhospho [S4(100)]	0.0488576	0.00311402	1	3	1	Q8IUD2	Q8IUD2 [24-29]	Q8IUD2 1xPhospho [S27(100)]	1	805.40801	High	High	0.002118	0.02904	1.64
False	High	[K].TVSLTPSPTTQVETPDLVDHDNTSPLFR.[T]	2xPhospho [T10(98.1); T/S]	0.0482051	0.00311402	1	1	2	Q05209	Q05209 [565-592]	Q05209 2xPhospho [T574(98.1); T/S]	0	3227.45451	High	High	0.002118	0.02875	3.11
False	High	[R].DSSPASGTDRDSPEPLLK.[A]	1xPhospho [S6(98)]	0.0495183	0.00311402	1	1	1	A6NHT5	A6NHT5 [142-159]	A6NHT5 1xPhospho [S147(98)]	1	1951.86446	High	High	0.002118	0.02946	1.99
False	High	[R].LMHPIEPGDKRPVTSSSFSGFQPPLLAHR.[D]	1xPhospho [S19(92.6)]	0.0488576	0.00311402	1	1	1	Q9H4E7	Q9H4E7 [550-578]	Q9H4E7 1xPhospho [S568(92.6)]	1	3281.62893	High	High	0.002118	0.02905	2.94
False	High	[R].DSRQSIHILER.[T]	1xPhospho [S]	0.0495183	0.00311402	1	1	1	Q9BZF3	Q9BZF3 [31-41]		1	1433.68967	High	High	0.002118	0.0295	1.6
False	High	[R].RYSPPIQRR.[Y]	1xPhospho [S3(100)]	0.0515507	0.00311402	1	1	1	Q8IYB3	Q8IYB3 [595-603]	Q8IYB3 1xPhospho [S597(100)]	2	1252.63103	High	High	0.002118	0.03072	2.16
False	High	[R].RHDSSGSGHSAFEPLVANGVPASFVPKPGSLKR.[G]	3xPhospho [S7(98.2); S10(98.2); S]	0.0488576	0.00311402	1	1	1	Q96HA1	Q96HA1 [342-374]	Q96HA1 3xPhospho [S348(98.2); S351(98.2); S]	2	3628.64989	High	High	0.002118	0.02915	2.85
False	High	[K].GYLPLPR.[G]	1xPhospho [Y2(100)]	0.0485303	0.00311402	1	1	1	Q9Y5Y0	Q9Y5Y0 [21-27]	Q9Y5Y0 1xPhospho [Y22(100)]	0	895.44373	High	High	0.002118	0.02886	1.66
False	High	[R].RVSPSPPRAR.[R]	2xPhospho [S3(100); S5(100)]	0.0488576	0.00311402	1	1	3	Q5VUA4	Q5VUA4 [77-86]	Q5VUA4 2xPhospho [S79(100); S81(100)]	2	1282.58171	High	High	0.002118	0.02902	2.27
False	High	[R].DHSPTPSVFNSDEERYR.[Y]	3xPhospho [S3(100); T5(100); S11(100)]	0.0485303	0.00311402	1	1	2	Q6UN15	Q6UN15 [490-506]	Q6UN15 3xPhospho [S492(100); T494(100); S500(100)]	1	2275.80941	High	High	0.002118	0.02882	2.23
False	High	[R].GPAEESSSWRDSSR.[R]	1xPhospho [S13(100)]	0.0512066	0.00311402	1	1	1	Q14152	Q14152 [1251-1264]	Q14152 1xPhospho [S1263(100)]	1	1630.64932	High	High	0.002118	0.03053	2.73
False	High	[R].RVGMADANSPPKPLSKPRTPR.[R]	2xPhospho [S9(100); S/T]	0.0491869	0.00311402	1	1	1	P26358	P26358 [119-139]	P26358 2xPhospho [S127(100); S/T]	2	2435.17784	High	High	0.002118	0.02929	3.55
False	High	[R].RTSVPSPEQPQPYR.[T]	2xPhospho [S6(100); T/S/Y]	0.0501873	0.00311402	1	1	1	Q8TEH3	Q8TEH3 [518-531]	Q8TEH3 2xPhospho [S523(100); T/S/Y]	1	1801.76701	High	High	0.002118	0.02982	2.34
False	High	[K].DMGSVALDAGTAKDSLSPVLHPSDLILTR.[G]	1xPhospho [S/T]	0.0505249	0.00311402	1	1	1	Q9HCN4	Q9HCN4 [298-326]		1	3059.51189	High	High	0.002118	0.03012	2.29
False	High	[R].DEPTGEVLSLVGKLEGTR.[M]	1xPhospho [S9(100)]	0.0505249	0.00311402	1	1	1	O75643	O75643 [34-51]	O75643 1xPhospho [S42(100)]	1	1979.96853	High	High	0.002118	0.03004	1.75
False	High	[R].RTPSTKPTVR.[R]	1xPhospho [T/S]	0.0515507	0.00311402	1	1	1	Q765P7	Q765P7 [566-575]		1	1222.63036	High	High	0.002118	0.03066	1.73
False	High	[K].SRDSFLKR.[V]	1xPhospho [S4(100)]	0.0485303	0.00311402	1	1	1	P46778	P46778 [101-108]	P46778 1xPhospho [S104(100)]	2	1088.52483	High	High	0.002118	0.02896	1.65
False	High	[K].GTGDSLRESKVNGDDHHEEDMDMSD.[-]	2xOxidation [M21; M23]; 1xPhospho [S24(100)]	0.0505249	0.00311402	1	1	1	Q05519	Q05519 [460-484]	Q05519 1xPhospho [S483(100)]	2	2888.06187	High	High	0.002118	0.0301	1.13
False	High	[R].SLFFGSILAPVRSPQGPSPVLAEDSEGEG.[-]	1xPhospho [S]	0.0482051	0.00311402	1	1	1	Q99638	Q99638 [363-391]		1	3023.43977	High	High	0.002118	0.02866	3.52
False	High	[K].FDWAARFSPK.[V]	1xPhospho [S8(100)]	0.0498517	0.00311402	1	1	1	Q14669	Q14669 [260-269]	Q14669 1xPhospho [S267(100)]	1	1304.58235	High	High	0.002118	0.02963	1.66
False	High	[K].SSLVTSK.[L]	1xDehydrated [S/T]	0.0515507	0.00311402	1	1	1	O43768	O43768 [108-114]		0	703.39848	High	High	0.002118	0.03074	1.53
False	High	[R].GGVGSRADYDTLSLR.[S]	2xPhospho [T11(99.3); S13(100)]	0.0482051	0.00311402	1	1	1	Q9Y446	Q9Y446 [168-182]	Q9Y446 2xPhospho [T178(99.3); S180(100)]	1	1726.71972	High	High	0.002118	0.02869	2.6
False	High	[K].GGWDHGDTQSIQSSR.[T]	1xPhospho [T/S]	0.0495183	0.00311402	1	1	1	Q9P206	Q9P206 [84-98]		0	1710.68677	High	High	0.002118	0.02941	1.78
False	High	[R].RSSRDMAGGAGPR.[S]	1xOxidation [M6]; 1xPhospho [S3(99.6)]	0.0495183	0.00311402	1	1	1	Q9H0B6	Q9H0B6 [506-518]	Q9H0B6 1xPhospho [S508(99.6)]	2	1413.60529	High	High	0.002118	0.02936	1.55
False	High	[K].MPAPEPGAAPSNEEDDSDDDDVLAPSGATAAGAGDEGDGQTTGST.[-]	1xPhospho [S/T]	0.0501873	0.00311402	1	1	1	Q9H6Z4	Q9H6Z4 [523-567]		0	4325.69436	High	High	0.002118	0.02982	3.79
False	High	[R].AVSPAPQSSSR.[L]	1xPhospho [S3(100)]	0.0495183	0.00311402	1	1	1	Q9P275	Q9P275 [740-750]	Q9P275 1xPhospho [S742(100)]	0	1166.52014	High	High	0.002118	0.02942	1.85
False	High	[R].RSSLSPPSSAYER.[G]	2xPhospho [S5(98.9); S/Y]	0.0488576	0.00311402	1	1	1	Q9BYW2	Q9BYW2 [2078-2090]	Q9BYW2 2xPhospho [S2082(98.9); S/Y]	1	1596.64549	High	High	0.002118	0.029	1.51
False	High	[K].NSSLLSFDNEDENE.[-]		0.0512066	0.00311402	1	1	1	Q96AT1	Q96AT1 [141-154]		0	1612.66092	High	High	0.002118	0.03039	1.6
False	High	[R].SSSPVQVEEEPVRLASLR.[K]	2xPhospho [S16(100); S]	0.0512066	0.00311402	1	1	1	Q8IZ21	Q8IZ21 [116-133]	Q8IZ21 2xPhospho [S131(100); S]	1	2142.98321	High	High	0.002118	0.03055	2.38
False	High	[K].AVPPVSPELRKPGPPLSPEIR.[S]	2xPhospho [S6(100); S17(100)]	0.0508647	0.00311402	1	1	1	Q96JM3	Q96JM3 [411-431]	Q96JM3 2xPhospho [S416(100); S427(100)]	1	2396.21387	High	High	0.002118	0.03028	2.11
False	High	[R].FFQKPKTPQAPK.[T]	1xPhospho [T7(100)]	0.0498517	0.00311402	1	1	1	Q13111	Q13111 [448-459]	Q13111 1xPhospho [T454(100)]	1	1496.76613	High	High	0.002118	0.02964	1.37
False	High	[K].LVNYPGFNISTPR.[G]	1xPhospho [T11(99.3)]	0.0495183	0.00311402	1	1	1	Q6NZY4	Q6NZY4 [364-376]	Q6NZY4 1xPhospho [T374(99.3)]	0	1557.74612	High	High	0.002118	0.02938	2.93
False	High	[R].STSRDRLDDIIVLTK.[D]	1xPhospho [S/T]	0.0485303	0.00311402	1	1	1	Q7Z3D4	Q7Z3D4 [53-67]		2	1811.92627	High	High	0.002118	0.02894	2.59
False	High	[R].GGDSIGETPTPGASK.[R]	2xPhospho [T8(100); T/S]	0.0508647	0.00311402	1	1	1	O75533	O75533 [319-333]	O75533 2xPhospho [T326(100); T/S]	0	1533.58698	High	High	0.002118	0.03015	1.49
False	High	[R].FTVQMPTSQSPAVK.[A]	1xPhospho [S10(100)]	0.0512066	0.00311402	1	1	1	Q16594	Q16594 [187-200]	Q16594 1xPhospho [S196(100)]	0	1600.74407	High	High	0.002118	0.03046	2.09
False	High	[R].GVISTPVIR.[T]	1xPhospho [S/T]	0.0488576	0.00311402	1	1	1	Q9NZB2	Q9NZB2 [987-995]		0	1021.54417	High	High	0.002118	0.02914	2.07
False	High	[R].ALLFIPR.[R]		0.0512066	0.00311402	1	1	1	P08238	P08238 [331-337]		0	829.52944	High	High	0.002118	0.0304	1.2
False	High	[K].VEQYGPQTTPR.[G]	1xPhospho [T/Y]; 1xDehydrated [T]	0.0515507	0.00311402	1	1	1	P49146	P49146 [19-29]		0	1337.58856	High	High	0.002118	0.03073	2.05
False	High	[R].ALGSPTK.[Q]	1xPhospho [S4(100)]	0.0512066	0.00311402	1	1	1	Q9NR45	Q9NR45 [272-278]	Q9NR45 1xPhospho [S275(100)]	0	753.35425	High	High	0.002118	0.0304	1.56
False	High	[K].VFPSEITDTVAASTAQSPGMNLSHSASSLSLQQAFSELR.[R]	1xOxidation [M20]; 1xPhospho [S/T]; 1xDehydrated [S/T]	0.0482051	0.00311402	1	1	1	Q9H4A3	Q9H4A3 [1273-1311]		0	4142.93764	High	High	0.002118	0.0286	3.68
False	High	[R].RPPTPEAQSEEERSDEEPEAK.[E]	3xPhospho [T4(100); S9(100); S14(100)]	0.0482051	0.00311402	1	1	1	Q9BTK6	Q9BTK6 [135-155]	Q9BTK6 3xPhospho [T138(100); S143(100); S148(100)]	1	2650.99471	High	High	0.002118	0.02866	2.63
False	High	[K].EDLRPSAPQQEGEASKEKEEVAEEAQSGGD.[-]	1xPhospho [S27(100)]	0.0485303	0.00311402	1	1	1	O76070	O76070 [98-127]	O76070 1xPhospho [S124(100)]	2	3280.41251	High	High	0.002118	0.02896	3.43
False	High	[R].EDSARVYENVGLMQQQKSFR.[-]	2xPhospho [S3(99.1); S18(100)]	0.0515507	0.00311402	1	1	1	Q06124	Q06124 [574-593]	Q06124 2xPhospho [S576(99.1); S591(100)]	2	2545.09423	High	High	0.002118	0.03074	2.69
False	High	[R].ERARGDSEALDEES.[-]	1xPhospho [S7(100)]	0.0505249	0.00311402	1	1	1	Q7Z4V5	Q7Z4V5 [658-671]	Q7Z4V5 1xPhospho [S664(100)]	2	1643.65446	High	High	0.002118	0.03006	1.41
False	High	[K].ALQSPKRPRSPGSNSK.[V]	2xPhospho [S4(100); S10(100)]	0.047882	0.00311402	1	1	2	P78347	P78347 [665-680]	P78347 2xPhospho [S668(100); S674(100)]	2	1869.8732	High	High	0.002118	0.02843	2.6
False	High	[K].HESQKDYVK.[G]	1xPhospho [Y7(100)]	0.0522453	0.00325769	1	1	1	Q14247	Q14247 [222-230]	Q14247 1xPhospho [Y228(100)]	1	1213.52489	High	High	0.002206	0.03112	2.06
False	High	[K].RKLSLSEGK.[V]	1xPhospho [S4(100)]	0.0525958	0.00325769	1	1	1	Q49A26	Q49A26 [127-135]	Q49A26 1xPhospho [S130(100)]	2	1097.57145	High	High	0.002206	0.03131	1.78
False	High	[K].NPSPTTRPVSR.[R]	1xPhospho [S3(99.9)]	0.0525958	0.00325769	1	1	1	Q9ULV3	Q9ULV3 [836-846]	Q9ULV3 1xPhospho [S838(99.9)]	0	1291.61544	High	High	0.002206	0.03129	1.72
False	High	[K].LLYSRKEGQR.[Q]	1xPhospho [S4(99.1)]	0.0522453	0.00325769	1	1	1	Q06124	Q06124 [261-270]	Q06124 1xPhospho [S264(99.1)]	2	1329.66748	High	High	0.002163	0.03103	1.89
False	High	[K].KLMTTNEIQSNIYT.[-]	1xOxidation [M3]; 1xPhospho [Y13(99.3)]	0.0522453	0.00325769	1	1	1	O95456	O95456 [275-288]	O95456 1xPhospho [Y287(99.3)]	1	1751.79214	High	High	0.002163	0.03106	1.89
False	High	[K].TPTSPKTLVK.[S]	1xPhospho [S4(99.4)]	0.0522453	0.00325769	1	1	1	Q07157	Q07157 [1567-1576]	Q07157 1xPhospho [S1570(99.4)]	1	1151.60717	High	High	0.002206	0.03115	1.86
False	High	[R].SSPGAGPSDHHSASRDER.[F]	1xPhospho [S]	0.0525958	0.00325769	1	1	1	Q9Y2K7	Q9Y2K7 [739-756]		1	1929.78352	High	High	0.002206	0.03134	2.41
False	High	[R].YGGRDRYDDR.[G]	1xPhospho [Y1(100)]	0.0525958	0.00325769	1	1	1	P23588	P23588 [252-261]	P23588 1xPhospho [Y252(100)]	2	1352.53792	High	High	0.002206	0.03118	2.07
False	High	[K].HAYKDDSPR.[R]	1xPhospho [S7(100)]	0.0529486	0.00332923	1	1	2	Q02040	Q02040 [627-635]	Q02040 1xPhospho [S633(100)]	1	1168.47828	High	High	0.00225	0.03152	2.6
False	High	[K].VLHAAFIPFGDITDIQIPLDYETEK.[H]	1xPhospho [T23(98.8)]	0.0529486	0.00332923	1	1	1	Q9UNP9	Q9UNP9 [21-45]	Q9UNP9 1xPhospho [T43(98.8)]	0	2925.43217	High	High	0.002206	0.0314	2.29
False	High	[K].ALPQTPRPRSRSPSSPELNNK.[C]	3xPhospho [S14(98.6); S15(98.6); S/T]	0.0529486	0.00332923	1	1	1	Q9UQ35	Q9UQ35 [1488-1508]	Q9UQ35 3xPhospho [S1501(98.6); S1502(98.6); S/T]	2	2572.14701	High	High	0.002206	0.03147	2.54
False	High	[R].ESYDDVSSFRAK.[T]	1xPhospho [S8(99.4)]	0.0529486	0.00332923	1	1	1	Q99848	Q99848 [263-274]	Q99848 1xPhospho [S270(99.4)]	1	1483.61008	High	High	0.002206	0.03139	1.71
False	High	[K].LSGLSFK.[R]	1xPhospho [S5(100)]	0.0529486	0.00332923	1	1	1	P49006	P49006 [100-106]	P49006 1xPhospho [S104(100)]	0	831.4012	High	High	0.00225	0.03157	1.86
False	High	[R].GLSIPR.[A]	1xPhospho [S3(100)]	0.0536607	0.00339848	1	1	1	O15116	O15116 [121-126]	O15116 1xPhospho [S123(100)]	0	722.35967	High	High	0.002292	0.03183	1.62
False	High	[-].MAESLRSPR.[R]	1xMet-loss+Acetyl [N-Term]; 1xPhospho [S7(99.6)]	0.0536607	0.00339848	1	1	1	Q86UA6	Q86UA6 [1-9]	Q86UA6 1xMet-loss+Acetyl [N-Term]; 1xPhospho [S7(99.6)]	1	1037.47755	High	High	0.002292	0.03195	2.31
False	High	[R].HRSRTDQDFR.[G]	1xPhospho [S/T]	0.0533035	0.00339848	1	1	1	P78332	P78332 [261-270]		2	1397.607	High	High	0.002292	0.03172	1.62
False	High	[K].LSSVDRHHSVEIKIEK.[T]	2xPhospho [S3(98.5); S9(100)]	0.0533035	0.00339848	1	1	1	Q14151	Q14151 [505-520]	Q14151 2xPhospho [S507(98.5); S513(100)]	2	2036.9566	High	High	0.002292	0.03167	2.38
False	High	[R].QVQSRSPPAVPSPPSSTDHSSHFSNFNDNSR.[D]	2xPhospho [S12(99.8); S/T]	0.0536607	0.00339848	1	1	1	P42694	P42694 [1609-1639]	P42694 2xPhospho [S1620(99.8); S/T]	1	3526.48089	High	High	0.002292	0.03183	3.29
False	High	[K].RSVVSFDK.[V]	1xPhospho [S5(99.5)]; 1xDehydrated [S2(99.5)]	0.0536607	0.00339848	1	1	1	Q15424	Q15424 [600-607]	Q15424 1xPhospho [S604(99.5)]; 1xDehydrated [S601(99.5)]	1	999.46592	High	High	0.002292	0.03184	1.65
False	High	[R].ARQPQSPPR.[T]	1xPhospho [S6(100)]	0.0536607	0.00339848	1	1	1	O95613	O95613 [3237-3245]	O95613 1xPhospho [S3242(100)]	1	1116.53098	High	High	0.002292	0.03181	2.09
False	High	[R].NLSSDQQLIDLLENK.[S]	1xPhospho [S3(99.1)]	0.0533035	0.00339848	1	1	1	Q8TD26	Q8TD26 [1837-1851]	Q8TD26 1xPhospho [S1839(99.1)]	0	1809.863	High	High	0.002292	0.03169	1.37
False	High	[K].NEEAADEVFKDIMESSPGSSPPNLTPKPLRR.[Q]	1xPhospho [S/T]	0.0536607	0.00339848	1	1	1	P00519	P00519 [790-820]		2	3491.65124	High	High	0.002292	0.0318	3.15
False	High	[K].GKPKPRSPQPPSR.[Q]	1xPhospho [S7(100)]	0.0533035	0.00339848	1	1	3	Q86VM9	Q86VM9 [481-493]	Q86VM9 1xPhospho [S487(100)]	1	1511.78424	High	High	0.002292	0.03168	2.11
False	High	[R].ATPAQTPRSEDARSSPSQR.[R]	3xPhospho [S14(98.2); S15(98.2); T/S]	0.0536607	0.00339848	1	1	1	P33991	P33991 [18-36]	P33991 3xPhospho [S31(98.2); S32(98.2); T/S]	2	2281.89996	High	High	0.002292	0.03185	2.91
False	High	[R].SLVHEVGKPPQDVTDDSPPSKKK.[R]	1xPhospho [S17(98.4)]	0.0533035	0.00339848	1	1	1	Q96T58	Q96T58 [1206-1228]	Q96T58 1xPhospho [S1222(98.4)]	2	2568.27052	High	High	0.002292	0.0317	2.84
False	High	[R].HSISMPAMRNSPTFK.[S]	1xOxidation [M8]; 1xPhospho [S/T]	0.0533035	0.00339848	1	1	1	Q16890	Q16890 [134-148]		1	1799.79685	High	High	0.00225	0.0316	1.59
False	High	[R].VKSPSPKSER.[S]	3xPhospho [S3(100); S5(100); S8(100)]	0.0533035	0.00339848	1	1	2	O15042	O15042 [944-953]	O15042 3xPhospho [S946(100); S948(100); S951(100)]	2	1354.52049	High	High	0.002292	0.03163	3.26
False	High	[R].QAMQGMPVRNTGSPK.[S]	1xPhospho [S13(100)]	0.05402	0.003543	1	1	1	Q9BTC8	Q9BTC8 [445-459]	Q9BTC8 1xPhospho [S457(100)]	1	1681.75499	High	High	0.002337	0.03216	2.16
False	High	[K].LQNATPTNFK.[T]	1xPhospho [T5(100)]	0.05402	0.003543	1	1	1	Q9NXF1	Q9NXF1 [25-34]	Q9NXF1 1xPhospho [T29(100)]	0	1213.56128	High	High	0.002382	0.03222	2.43
False	High	[R].ILKRPTSNGVVSSPNSTSRPTLPVK.[S]	1xPhospho [S13(98.6)]	0.05402	0.003543	1	1	1	Q7Z422	Q7Z422 [62-86]	Q7Z422 1xPhospho [S74(98.6)]	1	2715.4553	High	High	0.002292	0.03201	2.34
False	High	[K].ALEISPR.[S]	1xPhospho [S5(100)]	0.0543816	0.00361457	1	1	1	Q8IY92	Q8IY92 [1181-1187]	Q8IY92 1xPhospho [S1185(100)]	0	865.41791	High	High	0.002426	0.03231	2.07
False	High	[R].SRTSPVSR.[R]	1xPhospho [S4(100)]	0.0543816	0.00361457	1	1	1	Q9UQ35	Q9UQ35 [1890-1897]	Q9UQ35 1xPhospho [S1893(100)]	1	969.45134	High	High	0.002426	0.03229	2.77
False	High	[K].VVTSENEAGK.[A]	1xPhospho [S4(99.3)]	0.0543816	0.00361457	1	1	1	P49321	P49321 [318-327]	P49321 1xPhospho [S321(99.3)]	0	1113.48236	High	High	0.002382	0.03223	1.23
False	High	[K].QFKDLFDLNSSEEDDTEGFSER.[G]	1xPhospho [S/T]	0.0543816	0.00361457	1	1	1	Q9Y3T9	Q9Y3T9 [663-684]		1	2688.09849	High	High	0.002426	0.03237	1.86
False	High	[R].GSPTGGAQLLK.[R]	1xPhospho [S2(100)]	0.0562236	0.00382129	1	1	1	Q14684	Q14684 [512-522]	Q14684 1xPhospho [S513(100)]	0	1108.53982	High	High	0.002553	0.03345	2.16
False	High	[K].SVPVNNLPERSPTDSPR.[E]	1xPhospho [S11(97.2)]	0.0558507	0.00382129	1	1	1	P49454	P49454 [3069-3085]	P49454 1xPhospho [S3079(97.2)]	1	1944.9175	High	High	0.002553	0.03316	2.16
False	High	[K].VIPKVPSKNQNDPLPGR.[I]	1xPhospho [S7(100)]	0.0558507	0.00382129	1	1	1	O75534	O75534 [270-286]	O75534 1xPhospho [S276(100)]	2	1939.01609	High	High	0.002553	0.0333	2.58
False	High	[K].KLSSWDQAETPGHTPSLRWDETPGR.[A]	3xPhospho [T10(100); T14(100); T22(100)]	0.05548	0.00382129	1	1	1	O75533	O75533 [214-238]	O75533 3xPhospho [T223(100); T227(100); T235(100)]	2	3091.27479	High	High	0.002553	0.03308	3.52
False	High	[R].MNSTGGQTPRRDLEK.[V]	2xPhospho [S3(100); T8(98.7)]	0.0551116	0.00382129	1	1	1	Q96ST2	Q96ST2 [718-732]	Q96ST2 2xPhospho [S720(100); T725(98.7)]	2	1849.76635	High	High	0.002553	0.03272	2.19
False	High	[R].KHSPSPPPPTPTESRK.[K]	3xPhospho [S3(100); S5(100); T/S]	0.0558507	0.00382129	1	1	1	Q92922	Q92922 [326-341]	Q92922 3xPhospho [S328(100); S330(100); T/S]	2	1982.8174	High	High	0.002553	0.03316	3.84
False	High	[R].TASLNQRPR.[T]	1xPhospho [S3(100)]	0.0547455	0.00382129	1	1	1	Q8IZP0	Q8IZP0 [229-237]	Q8IZP0 1xPhospho [S231(100)]	0	1122.54155	High	High	0.002471	0.03249	2.31
False	High	[R].DSYSSSRSDLYSSGR.[D]	1xPhospho [S4(99.5)]	0.0551116	0.00382129	1	1	1	P38159	P38159 [325-339]	P38159 1xPhospho [S328(99.5)]	1	1746.69666	High	High	0.002553	0.03286	1.3
False	High	[K].SIVFHR.[K]	1xPhospho [S1(100)]	0.0558507	0.00382129	1	1	1	P62826	P62826 [135-140]	P62826 1xPhospho [S135(100)]	0	838.39712	High	High	0.002553	0.03331	1.72
False	High	[K].SLSSSPVKK.[A]	1xPhospho [S5(100)]	0.0547455	0.00382129	1	1	1	Q9H3Q1	Q9H3Q1 [138-146]	Q9H3Q1 1xPhospho [S142(100)]	1	1012.50745	High	High	0.002471	0.03248	1.78
False	High	[-].MPGKLRSDAGLESDTAMK.[K]	1xMet-loss [N-Term]; 1xPhospho [S7(100)]	0.0547455	0.00382129	1	1	1	Q9NR30	Q9NR30 [1-18]	Q9NR30 1xMet-loss [N-Term]; 1xPhospho [S7(100)]	2	1855.86195	High	High	0.002553	0.03262	2.3
False	High	[R].TPSFLKK.[SN]	1xPhospho [S3(100)]	0.0558507	0.00382129	3	3	2	P35611; Q9UEY8; P35612	P35611 [724-730]; Q9UEY8 [691-697]; P35612 [711-717]	P35611 1xPhospho [S726(100)]; Q9UEY8 1xPhospho [S693(100)]; P35612 1xPhospho [S713(100)]	1	900.45905	High	High	0.002553	0.03324	2.3
False	High	[K].VELSESEEDKGGK.[M]	2xPhospho [S4(100); S6(100)]	0.0562236	0.00382129	1	1	1	Q8IYB3	Q8IYB3 [460-472]	Q8IYB3 2xPhospho [S463(100); S465(100)]	1	1566.59721	High	High	0.002553	0.03348	2.17
False	High	[R].KVVDYSQFQESDDADEDYGR.[D]	2xPhospho [S11(100); Y18(100)]	0.0547455	0.00382129	1	1	1	Q9H1E3	Q9H1E3 [9-28]	Q9H1E3 2xPhospho [S19(100); Y26(100)]	1	2525.93817	High	High	0.002553	0.0326	2.27
False	High	[R].GKPTEASIEAR.[V]	1xPhospho [S7(100)]	0.05548	0.00382129	1	1	1	Q9NVU7	Q9NVU7 [453-463]	Q9NVU7 1xPhospho [S459(100)]	0	1238.57766	High	High	0.002553	0.0329	1.44
False	High	[K].LESTESRSSFSQHAR.[T]	1xPhospho [S/T]	0.05548	0.00382129	1	1	1	P02545	P02545 [421-435]		1	1801.78648	High	High	0.002553	0.03297	1.4
False	High	[K].KMPLDLSPLATPIIR.[S]	1xOxidation [M2]; 2xPhospho [S7(100); T11(100)]	0.05548	0.00382129	1	1	1	P15336	P15336 [106-120]	P15336 2xPhospho [S112(100); T116(100)]	1	1840.90435	High	High	0.002553	0.03303	1.65
False	High	[R].AASLMNIPSTSSWSVPPPLTSVFTMPSPAPEVPLK.[T]	1xPhospho [S27(100)]	0.0562236	0.00382129	1	1	1	P52948	P52948 [1073-1107]	P52948 1xPhospho [S1099(100)]	0	3716.83553	High	High	0.002553	0.03334	2.36
False	High	[K].ELSESVQQQSTPVPLISPKR.[Q]	2xPhospho [S3(98.6); S17(100)]	0.0562236	0.00382129	1	1	1	Q9ULU4	Q9ULU4 [531-550]	Q9ULU4 2xPhospho [S533(98.6); S547(100)]	1	2383.1306	High	High	0.002553	0.03333	2.27
False	High	[K].LEQQQSAGGDAEGGGDDGDEVPQIDAYELLEAVEILSKLPK.[D]	1xPhospho [Y27(100)]	0.05548	0.00382129	1	1	1	Q14008	Q14008 [242-282]	Q14008 1xPhospho [Y268(100)]	1	4364.03411	High	High	0.002553	0.03298	1.91
False	High	[R].QLSVSDR.[S]	1xPhospho [S3(100)]	0.0547455	0.00382129	1	1	1	Q9UPU5	Q9UPU5 [1297-1303]	Q9UPU5 1xPhospho [S1299(100)]	0	884.38734	High	High	0.002515	0.03255	1.44
False	High	[K].FQLAHPRSPTPTLPLSTSSFDEQN.[-]	1xPhospho [S8(100)]	0.05548	0.00382129	1	1	1	Q96HE9	Q96HE9 [337-360]	Q96HE9 1xPhospho [S344(100)]	1	2750.28215	High	High	0.002553	0.03301	2.81
False	High	[R].SRERSLSPK.[S]	2xPhospho [S5(99.6); S7(100)]	0.0562236	0.00382129	1	1	1	Q08495	Q08495 [81-89]	Q08495 2xPhospho [S85(99.6); S87(100)]	2	1219.52319	High	High	0.002553	0.03341	2.08
False	High	[K].ANVSSPHR.[E]	1xPhospho [S5(100)]	0.0551116	0.00382129	1	1	1	Q92530	Q92530 [149-156]	Q92530 1xPhospho [S153(100)]	0	947.40947	High	High	0.002553	0.03273	2.44
False	High	[K].LDHSRSNTPSPLNLSSTSSK.[N]	2xDehydrated [S6(99); T8(99)]	0.0562236	0.00382129	1	1	1	O60315	O60315 [775-794]	O60315 2xDehydrated [S780(99); T782(99)]	1	2092.04177	High	High	0.002553	0.03332	2.1
False	High	[-].MSNRPNNNPGGSLRR.[S]	1xMet-loss+Acetyl [N-Term]; 1xPhospho [S12(100)]	0.0551116	0.00382129	1	1	1	Q14669	Q14669 [1-15]	Q14669 1xMet-loss+Acetyl [N-Term]; 1xPhospho [S12(100)]	1	1660.76635	High	High	0.002553	0.03284	1.92
False	High	[K].IKDNGDLVLSSPSNVTLPQVK.[T]	1xPhospho [S/T]	0.0551116	0.00382129	1	1	1	P04150	P04150 [257-277]		1	2304.18467	High	High	0.002553	0.03277	2.53
False	High	[K].LAFRSGEAR.[D]	1xPhospho [S5(100)]	0.0547455	0.00382129	1	1	1	Q86YP4	Q86YP4 [508-516]	Q86YP4 1xPhospho [S512(100)]	1	1086.50918	High	High	0.002553	0.03261	1.8
False	High	[K].QRSLSPVAAPPLREPR.[A]	2xPhospho [S3(100); S5(100)]	0.05548	0.00382129	1	1	1	Q8NDT2	Q8NDT2 [263-278]	Q8NDT2 2xPhospho [S265(100); S267(100)]	2	1933.94089	High	High	0.002553	0.03305	3.09
False	High	[R].RYGIVGLSQSISTKHPETSPK.[D]	1xPhospho [Y2(96.1)]; 2xDehydrated [S19(98); S/T]	0.0547455	0.00382129	1	1	1	E2RYF7	E2RYF7 [59-79]	E2RYF7 1xPhospho [Y60(96.1)]; 2xDehydrated [S77(98); S/T]	2	2329.17002	High	High	0.002515	0.0325	2.34
False	High	[R].IPMPPSSPQPR.[G]	1xOxidation [M3]; 1xPhospho [S]	0.0551116	0.00382129	1	1	1	Q8WUF5	Q8WUF5 [352-362]		0	1302.5912	High	High	0.002553	0.03273	2.08
False	High	[R].VGSAAPSRSPSETGR.[Q]	1xPhospho [S/T]	0.05548	0.00382129	1	1	1	Q9UBU6	Q9UBU6 [221-235]		1	1538.69588	High	High	0.002553	0.033	1.77
False	High	[R].EEELREYQER.[V]	1xPhospho [Y7(100)]	0.05548	0.00382129	1	1	1	Q14152	Q14152 [838-847]	Q14152 1xPhospho [Y844(100)]	1	1460.60533	High	High	0.002553	0.03302	1.81
False	High	[K].IHVSDQELQSANASVDDSRLEELK.[A]	1xPhospho [S14(100)]	0.0562236	0.00382129	1	1	1	P22314	P22314 [807-830]	P22314 1xPhospho [S820(100)]	1	2763.28327	High	High	0.002553	0.03344	2.83
False	High	[R].LDVSSDSFDPLLALYAPR.[L]	1xPhospho [Y15(100)]	0.0558507	0.00382129	1	1	1	P83369	P83369 [24-41]	P83369 1xPhospho [Y38(100)]	0	2058.97836	High	High	0.002553	0.03331	1.28
False	High	[R].GGKDPLSSPGGPGSRR.[S]	1xPhospho [S]	0.0558507	0.00382129	1	1	1	Q32P44	Q32P44 [191-206]		2	1604.75406	High	High	0.002553	0.03312	2.02
False	High	[K].ELSNSPLRENSFGSPLEFR.[N]	3xPhospho [S5(99); S11(100); S14(100)]	0.0562236	0.00382129	1	1	1	Q9UQ35	Q9UQ35 [1316-1334]	Q9UQ35 3xPhospho [S1320(99); S1326(100); S1329(100)]	1	2418.97681	High	High	0.002553	0.03339	1.3
False	High	[R].ATETSPLTR.[R]	1xPhospho [S5(99.2)]	0.0547455	0.00382129	1	1	1	O75037	O75037 [1211-1219]	O75037 1xPhospho [S1215(99.2)]	0	1055.47688	High	High	0.002426	0.03246	1.36
False	High	[K].AARKSAPATGGVK.[K]	1xPhospho [S5(100)]	0.05548	0.00382129	1	2	1	P68431	P68431 [25-37]	P68431 1xPhospho [S29(100)]	2	1293.66748	High	High	0.002553	0.03288	2.14
False	High	[R].TPQEAIMDGTEIAVSPR.[S]	1xOxidation [M7]; 1xPhospho [S15(100)]	0.0562236	0.00382129	1	1	1	Q06587	Q06587 [24-40]	Q06587 1xPhospho [S38(100)]	0	1910.85653	High	High	0.002553	0.03351	2.93
False	High	[R].LTPPSPVR.[S]	1xPhospho [S5(100)]	0.0573564	0.00388693	1	1	1	Q8TAP8	Q8TAP8 [83-90]	Q8TAP8 1xPhospho [S87(100)]	0	946.47576	High	High	0.002592	0.03414	1.69
False	High	[R].HRRSPSVSSPEPAEK.[S]	3xPhospho [S4(100); S6(100); S]	0.0573564	0.00388693	1	1	1	Q9UQ35	Q9UQ35 [1724-1738]	Q9UQ35 3xPhospho [S1727(100); S1729(100); S]	2	1903.75005	High	High	0.002592	0.03402	2.73
False	High	[R].TLSPEFNERFEWELPLDEAQRR.[K]	1xPhospho [T/S]	0.0573564	0.00388693	1	1	1	Q9BSJ8	Q9BSJ8 [1032-1053]		2	2842.3196	High	High	0.002592	0.03404	1.91
False	High	[K].GLPFYAGLSPAGK.[L]	1xPhospho [S9(100)]	0.0581233	0.00388693	1	1	1	Q8IWI9	Q8IWI9 [1449-1461]	Q8IWI9 1xPhospho [S1457(100)]	0	1357.65518	High	High	0.002592	0.03463	1.75
False	High	[R].HVDSLSQRSPK.[A]	2xPhospho [S4(100); S6(99.6)]	0.0569765	0.00388693	1	1	1	Q9UHD8	Q9UHD8 [77-87]	Q9UHD8 2xPhospho [S80(100); S82(99.6)]	1	1413.59234	High	High	0.002592	0.03382	2.48
False	High	[K].VIEEEWQQVDR.[Q]		0.0573564	0.00388693	1	1	1	P42166	P42166 [501-511]		0	1430.69103	High	High	0.002592	0.03407	1.33
False	High	[R].QKSPEIHRR.[I]	1xPhospho [S3(100)]	0.0581233	0.00388693	1	1	1	Q9NYF8	Q9NYF8 [646-654]	Q9NYF8 1xPhospho [S648(100)]	2	1230.6103	High	High	0.002592	0.03464	1.72
False	High	[-].MSSPSSPFR.[E]	1xAcetyl [N-Term]; 1xPhospho [S6(100)]	0.0573564	0.00388693	1	1	1	O95411	O95411 [1-9]	O95411 1xAcetyl [N-Term]; 1xPhospho [S6(100)]	0	1117.43839	High	High	0.002592	0.03401	2.34
False	High	[K].DINLDEILGNNS.[-]		0.0565989	0.00388693	1	1	1	Q8IZL2	Q8IZL2 [1145-1156]		0	1316.63285	High	High	0.002592	0.03374	1.6
False	High	[K].QEQLSPR.[G]	1xPhospho [S5(100)]	0.0573564	0.00388693	1	1	1	Q9Y618	Q9Y618 [1169-1175]	Q9Y618 1xPhospho [S1173(100)]	0	937.41389	High	High	0.002592	0.03413	2.12
False	High	[R].YLSMSRSDIFNDV.[-]	1xPhospho [S7(99.4)]	0.0573564	0.00388693	1	1	1	Q68DH5	Q68DH5 [683-695]	Q68DH5 1xPhospho [S689(99.4)]	1	1626.68695	High	High	0.002592	0.03413	1.82
False	High	[R].DHSNNDREVPPDLTK.[R]	1xPhospho [S3(100)]	0.0569765	0.00388693	1	1	1	Q8NI27	Q8NI27 [1484-1498]	Q8NI27 1xPhospho [S1486(100)]	1	1816.78615	High	High	0.002592	0.03392	1.86
False	High	[R].TVTQVPSDPDPPAPLAEGAFLAEASLLKLSPATPTSEGPK.[V]	2xPhospho [S30(100); T/S]	0.0581233	0.00388693	1	1	1	Q8N1G0	Q8N1G0 [345-384]	Q8N1G0 2xPhospho [S374(100); T/S]	1	4160.01278	High	High	0.002592	0.03447	3.5
False	High	[R].LDENKGGTESLDP.[-]	1xPhospho [S10(99.4)]	0.0577387	0.00388693	1	1	1	Q13112	Q13112 [547-559]	Q13112 1xPhospho [S556(99.4)]	1	1454.60466	High	High	0.002592	0.03427	2.48
False	High	[R].HKIISIFSGTEKGSK.[K]	1xPhospho [S8(98.7)]	0.0577387	0.00388693	1	1	1	Q13177	Q13177 [51-65]	Q13177 1xPhospho [S58(98.7)]	2	1711.87786	High	High	0.002592	0.03438	2.44
False	High	[-].MSLYPSLEDLK.[V]	1xMet-loss+Acetyl [N-Term]; 1xPhospho [S2(99.3)]	0.0573564	0.00388693	1	1	1	O00560	O00560 [1-11]	O00560 1xMet-loss+Acetyl [N-Term]; 1xPhospho [S2(99.3)]	0	1286.59158	High	High	0.002592	0.03418	1.25
False	High	[K].GFLSPGSRSPK.[F]	1xPhospho [S7(99.6)]	0.0573564	0.00388693	1	1	1	Q5UIP0	Q5UIP0 [2257-2267]	Q5UIP0 1xPhospho [S2263(99.6)]	1	1212.57726	High	High	0.002592	0.03403	1.97
False	High	[R].SRTPSASNDDQQE.[-]	1xPhospho [S/T]	0.0577387	0.00388693	1	1	2	O43765	O43765 [301-313]		1	1514.57549	High	High	0.002592	0.03438	2.34
False	High	[K].NQSSEDILR.[D]	1xPhospho [S3(100)]	0.0577387	0.00388693	1	1	1	Q13625	Q13625 [478-486]	Q13625 1xPhospho [S480(100)]	0	1141.48851	High	High	0.002592	0.03441	1.48
False	High	[R].RGFSDSGGGPPAK.[Q]	1xDehydrated [S4(99.4)]	0.0565989	0.00388693	1	1	1	Q9H307	Q9H307 [63-75]	Q9H307 1xDehydrated [S66(99.4)]	1	1214.59126	High	High	0.002592	0.03371	0.98
False	High	[K].GAILTTMLVSR.[N]	1xPhospho [S10(100)]	0.0573564	0.00388693	1	1	1	Q13555	Q13555 [302-312]	Q13555 1xPhospho [S311(100)]	0	1241.63234	High	High	0.002592	0.03402	1.77
False	High	[K].NFMESVPEPRPSEWDKRLSTHSPFR.[T]	1xPhospho [T20(97)]	0.0573564	0.00388693	1	1	2	P11171	P11171 [691-715]	P11171 1xPhospho [T710(97)]	2	3109.43498	High	High	0.002592	0.03405	2.76
False	High	[K].TAKPKVEMYSGSDDDDDFNKLPK.[K]	1xOxidation [M8]; 2xPhospho [S10(100); S12(100)]	0.0577387	0.00388693	1	1	1	O60841	O60841 [126-148]	O60841 2xPhospho [S135(100); S137(100)]	2	2776.14605	High	High	0.002592	0.03437	1.83
False	High	[R].TASLVTR.[Q]	1xPhospho [S3(100)]	0.0581233	0.00388693	1	1	1	Q7L7X3	Q7L7X3 [443-449]	Q7L7X3 1xPhospho [S445(100)]	0	827.40226	High	High	0.002592	0.03462	1.77
False	High	[K].YQQITPVNQSR.[S]	1xPhospho [S10(100)]	0.0592914	0.00395549	1	1	1	Q9NYL2	Q9NYL2 [624-634]	Q9NYL2 1xPhospho [S633(100)]	0	1413.65222	High	High	0.002634	0.03534	1.92
False	High	[R].ALLETASPR.[K]	1xPhospho [S7(100)]	0.0592914	0.00395549	1	1	1	Q96BT3	Q96BT3 [41-49]	Q96BT3 1xPhospho [S47(100)]	0	1037.5027	High	High	0.002634	0.03521	2.16
False	High	[R].FIGSPR.[T]	1xPhospho [S4(100)]	0.0585103	0.00395549	1	1	1	P23443	P23443 [438-443]	P23443 1xPhospho [S441(100)]	0	756.34402	High	High	0.002634	0.03487	1.79
False	High	[R].RLDSSGER.[S]	1xPhospho [S4(100)]	0.0588997	0.00395549	1	1	1	Q9ULT8	Q9ULT8 [354-361]	Q9ULT8 1xPhospho [S357(100)]	1	999.42551	High	High	0.002634	0.0351	2.55
False	High	[R].ERSPSPLR.[G]	1xPhospho [S3(100)]	0.0585103	0.00395549	1	1	1	Q9Y2V2	Q9Y2V2 [28-35]	Q9Y2V2 1xPhospho [S30(100)]	1	1021.48264	High	High	0.002634	0.03482	1.99
False	High	[R].DVSGLR.[D]	1xPhospho [S3(100)]	0.0592914	0.00395549	1	1	1	Q9BZE4	Q9BZE4 [576-581]	Q9BZE4 1xPhospho [S578(100)]	0	726.3182	High	High	0.002634	0.03526	1.59
False	High	[R].MPRQPSATRLPK.[G]	1xOxidation [M1]; 1xPhospho [S6(100)]	0.0585103	0.00395549	1	2	1	Q6NZ67	Q6NZ67 [134-145]	Q6NZ67 1xPhospho [S139(100)]	2	1477.73451	High	High	0.002634	0.03489	2.3
False	High	[R].AAHLPLLTIEPPSDSSVDLSDRSDRGSVHR.[Q]	1xPhospho [S/T]	0.0592914	0.00395549	1	1	1	Q5JU85	Q5JU85 [588-617]		2	3307.60667	High	High	0.002634	0.03526	3.94
False	High	[-].MASLEVSR.[S]	1xMet-loss+Acetyl [N-Term]; 1xPhospho [S3(100)]	0.0585103	0.00395549	1	1	1	O60762	O60762 [1-8]	O60762 1xMet-loss+Acetyl [N-Term]; 1xPhospho [S3(100)]	0	883.39209	High	High	0.002634	0.03484	1.69
False	High	[R].RTMSEVGGSVEDLIAK.[G]	1xOxidation [M3]; 1xPhospho [S9(100)]; 1xDehydrated [T2(98.7)]	0.0588997	0.00395549	1	1	1	P07339	P07339 [34-49]	P07339 1xPhospho [S42(100)]; 1xDehydrated [T35(98.7)]	1	1769.81394	High	High	0.002634	0.03492	1.68
False	High	[R].EISSSPTSKNR.[S]	2xPhospho [S4(99.3); S5(99.3)]	0.0585103	0.00395549	1	1	1	Q9UQ35	Q9UQ35 [452-462]	Q9UQ35 2xPhospho [S455(99.3); S456(99.3)]	1	1365.54472	High	High	0.002634	0.03485	1.32
False	High	[-].MAEYGTLLQDLTNNITLEDLEQLK.[S]	1xMet-loss+Acetyl [N-Term]	0.0585103	0.00395549	1	1	1	Q15121	Q15121 [1-24]	Q15121 1xMet-loss+Acetyl [N-Term]	0	2676.36143	High	High	0.002634	0.03476	1.45
False	High	[R].LQQGAGLESPQGQPEPGAASPQR.[Q]	2xPhospho [S9(100); S20(100)]	0.0592914	0.00395549	1	1	1	Q9H6F5	Q9H6F5 [72-94]	Q9H6F5 2xPhospho [S80(100); S91(100)]	0	2463.07012	High	High	0.002634	0.03521	3.53
False	High	[R].QLPALDGSLMGPESPPAQEEEAPVSPHKKPAPQKR.[R]	1xOxidation [M10]; 2xPhospho [S14(99.9); S25(100)]	0.0600822	0.00402391	1	1	1	Q8N9T8	Q8N9T8 [615-649]	Q8N9T8 2xPhospho [S628(99.9); S639(100)]	2	3892.83405	High	High	0.002675	0.03573	3.46
False	High	[K].SGLNGSILAER.[E]	1xPhospho [S6(100)]	0.0596856	0.00402391	1	1	1	Q96H22	Q96H22 [277-287]	Q96H22 1xPhospho [S282(100)]	0	1196.56709	High	High	0.002675	0.03545	1.32
False	High	[K].ASAKGGNLPPVSPNDSGAK.[I]	1xPhospho [S12(100)]	0.0604812	0.00402391	1	1	1	Q9UK61	Q9UK61 [1092-1110]	Q9UK61 1xPhospho [S1103(100)]	1	1846.86948	High	High	0.002675	0.03585	2.56
False	High	[R].LSLSPK.[K]	1xPhospho [S4(100)]	0.0604812	0.00402391	1	1	1	Q5FBB7	Q5FBB7 [458-463]	Q5FBB7 1xPhospho [S461(100)]	0	724.36408	High	High	0.002675	0.03592	1.78
False	High	[R].SDSSQPMLLR.[V]	1xOxidation [M7]; 1xPhospho [S1(99.3)]	0.0604812	0.00402391	1	1	1	P11532	P11532 [3621-3630]	P11532 1xPhospho [S3621(99.3)]	0	1229.52318	High	High	0.002675	0.03604	1.51
False	High	[R].LLGRNSNSK.[R]	1xPhospho [S6(100)]	0.0600822	0.00402391	1	1	1	O75534	O75534 [509-517]	O75534 1xPhospho [S514(100)]	1	1068.51975	High	High	0.002675	0.03584	1.53
False	High	[R].KGGPGSTLSFVGKR.[R]	1xPhospho [S9(100)]	0.0604812	0.00402391	1	1	1	Q9BQ61	Q9BQ61 [106-119]	Q9BQ61 1xPhospho [S114(100)]	2	1470.74645	High	High	0.002675	0.03592	2.38
False	High	[R].GLNSSFETSPKKVK.[W]	2xPhospho [S9(98.6); S/T]	0.0600822	0.00402391	1	1	1	Q8IV63	Q8IV63 [51-64]	Q8IV63 2xPhospho [S59(98.6); S/T]	2	1681.7598	High	High	0.002675	0.03563	1.88
False	High	[K].VHAYFAPVTPPPSVGGSR.[Q]	2xPhospho [T9(100); S13(98.8)]	0.0596856	0.00402391	1	1	1	Q96IG2	Q96IG2 [409-426]	Q96IG2 2xPhospho [T417(100); S421(98.8)]	0	1998.88746	High	High	0.002675	0.03552	2.47
False	High	[K].LAASPKPATSPKPLPSPKPSASPKPSLSAKPSVSTK.[L]	2xPhospho [S/T]	0.0604812	0.00402391	1	1	1	Q6ZU65	Q6ZU65 [1039-1074]		0	3696.93771	High	High	0.002675	0.03599	3.6
False	High	[K].ALGSARSPEGAR.[G]	1xPhospho [S]	0.0604812	0.00402391	1	1	1	Q7Z2K8	Q7Z2K8 [731-742]		1	1251.58414	High	High	0.002675	0.03584	1.7
False	High	[R].FDPAMFNISPGAVQF.[-]	1xPhospho [S9(100)]	0.0600822	0.00402391	1	1	1	Q8IVD9	Q8IVD9 [347-361]	Q8IVD9 1xPhospho [S355(100)]	0	1720.74407	High	High	0.002675	0.03574	1.64
False	High	[R].SFSKEVEER.[S]	1xDehydrated [S]	0.0600822	0.00402391	1	1	1	Q04637	Q04637 [1185-1193]		1	1092.53201	High	High	0.002675	0.03581	1.71
False	High	[R].EGQGGAGRTSPGGRTSPEAR.[G]	2xPhospho [S10(98.9); T/S]	0.0612865	0.00415948	1	1	1	Q8TD16	Q8TD16 [559-578]	Q8TD16 2xPhospho [S568(98.9); T/S]	2	2087.86555	High	High	0.002758	0.03651	2.82
False	High	[K].LLEGEEERLKLSPSPSSR.[V]	2xPhospho [S12(100); S14(98)]	0.0608826	0.00415948	2	2	1	P20700; Q03252	P20700 [380-397]; Q03252 [394-411]	P20700 2xPhospho [S391(100); S393(98)]; Q03252 2xPhospho [S405(100); S407(98)]	2	2187.00942	High	High	0.002675	0.03625	2.64
False	High	[-].MGKTANSPGSGARPDPVR.[S]	1xMet-loss [N-Term]; 1xPhospho [S7(100)]	0.0616929	0.00415948	1	1	1	Q13206	Q13206 [1-18]	Q13206 1xMet-loss [N-Term]; 1xPhospho [S7(100)]	1	1746.82829	High	High	0.002758	0.03676	1.73
False	High	[R].DTHPGSPGSPGPALRPLPAR.[E]	1xPhospho [S9(100)]	0.0621018	0.00415948	1	1	1	Q8N0Y2	Q8N0Y2 [227-246]	Q8N0Y2 1xPhospho [S235(100)]	0	2060.00731	High	High	0.002758	0.03702	1.95
False	High	[K].HAQDSDPRSPTLGIAR.[T]	1xPhospho [S/T]	0.0612865	0.00415948	1	1	1	Q99618	Q99618 [60-75]		1	1800.83885	High	High	0.002758	0.03646	2.27
False	High	[R].AVSRLSR.[K]	1xDehydrated [S6(100)]	0.0612865	0.00415948	1	1	1	O43665	O43665 [5-11]	O43665 1xDehydrated [S10(100)]	1	770.46315	High	High	0.002758	0.03642	1.67
False	High	[K].VEMGTSSQNDVDMSWIPQETLNQINKASPR.[R]	1xPhospho [S28(100)]	0.0616929	0.00415948	1	1	1	P43307	P43307 [241-270]	P43307 1xPhospho [S268(100)]	1	3455.56071	High	High	0.002758	0.0367	3.03
False	High	[R].TASLTSAASVDGNR.[S]	2xPhospho [S9(100); T/S]	0.0612865	0.00415948	1	1	1	Q9UN36	Q9UN36 [330-343]	Q9UN36 2xPhospho [S338(100); T/S]	0	1509.59821	High	High	0.002758	0.03654	2.14
False	High	[R].GLLSNHTGSPRSPSTTYLHTPTPSEDAAIPSK.[S]	1xPhospho [S/T/Y]	0.0625131	0.00415948	1	1	1	Q13111	Q13111 [764-795]		1	3399.62165	High	High	0.002758	0.03707	3.59
False	High	[K].EEAPASPLRPLYPQISPLKIHIPEPDLR.[S]	2xPhospho [Y12(98.1); S16(100)]	0.0621018	0.00415948	1	1	1	P85037	P85037 [208-235]	P85037 2xPhospho [Y219(98.1); S223(100)]	1	3336.67931	High	High	0.002758	0.03683	3.45
False	High	[R].QFSALVPAFDPRPGR.[T]	1xPhospho [S3(100)]	0.0625131	0.00415948	1	1	1	Q9ULT8	Q9ULT8 [1770-1784]	Q9ULT8 1xPhospho [S1772(100)]	0	1737.84723	High	High	0.002758	0.03724	1.6
False	High	[R].HQDGLPYIDDSPSSSPHLSSK.[G]	2xPhospho [Y7(100); S11(100)]	0.0621018	0.00415948	1	1	1	P11274	P11274 [449-469]	P11274 2xPhospho [Y455(100); S459(100)]	0	2426.99014	High	High	0.002758	0.03691	3.65
False	High	[K].MKGFGEYSRSPTF.[-]	1xPhospho [S10(99.2)]	0.0625131	0.00415948	1	1	1	Q6UWZ7	Q6UWZ7 [397-409]	Q6UWZ7 1xPhospho [S406(99.2)]	2	1586.67091	High	High	0.002758	0.03716	1.91
False	High	[R].QGFQQLQELTKTP.[-]	1xPhospho [T]	0.0608826	0.00415948	1	1	1	P51825	P51825 [1198-1210]		1	1597.76216	High	High	0.002719	0.03629	1.46
False	High	[K].KPLTSSSAAPQRPISTQR.[T]	2xPhospho [S5(96.3); S15(97.5)]	0.0612865	0.00415948	1	1	1	Q15691	Q15691 [151-168]	Q15691 2xPhospho [S155(96.3); S165(97.5)]	0	2084.98896	High	High	0.002758	0.03647	2.93
False	High	[K].NREELGFRPEYSASQLK.[G]	1xPhospho [S12(98.9)]	0.0608826	0.00415948	1	1	1	P09874	P09874 [166-182]	P09874 1xPhospho [S177(98.9)]	1	2103.98591	High	High	0.002675	0.03613	2.22
False	High	[K].QASEGPLKGILGYTEHQVVSSDFNSDTHSSTFDAGAGIALNDHFVK.[L]		0.0616929	0.00415948	1	1	1	P04406	P04406 [264-309]		1	4847.31834	High	High	0.002758	0.03669	4.17
False	High	[-].MSSSPLSK.[K]	1xMet-loss+Acetyl [N-Term]; 1xPhospho [S4(99.7)]	0.0612865	0.00415948	1	1	2	P22314	P22314 [1-8]	P22314 1xMet-loss+Acetyl [N-Term]; 1xPhospho [S4(99.7)]	0	827.35464	High	High	0.002758	0.03648	1.49
False	High	[K].NTPVSPGSTFPDVKPDLEDVDGVLFVSFESK.[E]	1xPhospho [S/T]	0.0625131	0.00415948	1	1	1	Q8IWI9	Q8IWI9 [641-671]		0	3402.60288	High	High	0.002758	0.03704	2.41
False	High	[K].EEKKPIETGSPKTK.[E]	1xPhospho [S10(99.2)]	0.0621018	0.00415948	1	1	1	Q05519	Q05519 [440-453]	Q05519 1xPhospho [S449(99.2)]	2	1651.83024	High	High	0.002758	0.03689	2.51
False	High	[R].ALSSSKQSSSSRDDNMFQIGK.[M]	2xPhospho [S3(100); S]	0.0612865	0.00415948	1	1	1	P53999	P53999 [48-68]	P53999 2xPhospho [S50(100); S]	2	2433.01531	High	High	0.002758	0.03633	3.48
False	High	[-].MSFFNFR.[K]	1xMet-loss+Acetyl [N-Term]; 1xPhospho [S2(100)]	0.0621018	0.00415948	1	1	1	Q9H2G2	Q9H2G2 [1-7]	Q9H2G2 1xMet-loss+Acetyl [N-Term]; 1xPhospho [S2(100)]	0	939.37605	High	High	0.002758	0.03703	1.45
False	High	[R].LMEEDELPSWIIKDDAEVER.[L]	1xPhospho [S9(100)]	0.0625131	0.00415948	2	2	1	P51532; P51531	P51532 [1337-1356]; P51531 [1274-1293]	P51532 1xPhospho [S1345(100)]; P51531 1xPhospho [S1282(100)]	1	2497.12041	High	High	0.002758	0.03728	2.09
False	High	[K].VKPETPPR.[Q]	1xPhospho [T5(100)]	0.0616929	0.00415948	1	1	1	Q9UQ35	Q9UQ35 [979-986]	Q9UQ35 1xPhospho [T983(100)]	0	1003.49722	High	High	0.002758	0.03659	1.75
False	High	[R].GRAPSRDEGSLLLGSR.[R]	1xPhospho [S5(100)]	0.0621018	0.00415948	1	1	1	Q15345	Q15345 [272-287]	Q15345 1xPhospho [S276(100)]	2	1750.85959	High	High	0.002758	0.03701	2.4
False	High	[K].LNREVAESPRPR.[R]	1xPhospho [S8(100)]	0.0625131	0.00415948	1	1	1	Q86UU1	Q86UU1 [482-493]	Q86UU1 1xPhospho [S489(100)]	1	1503.74277	High	High	0.002758	0.03714	1.86
False	High	[K].ALQKSPGPQRER.[K]	1xPhospho [S5(100)]	0.0616929	0.00415948	1	1	1	P15056	P15056 [415-426]	P15056 1xPhospho [S419(100)]	2	1446.7213	High	High	0.002758	0.03665	2.13
False	High	[K].TPNKFK.[K]	1xPhospho [T1(100)]	0.0625131	0.00415948	1	1	1	Q14493	Q14493 [171-176]	Q14493 1xPhospho [T171(100)]	1	814.38588	High	High	0.002758	0.03722	2.15
False	High	[R].TIEYLEEVAITFAKGLADKK.[I]	3xPhospho [T1(100); Y4(100); T11(100)]	0.0616929	0.00415948	1	1	1	P40939	P40939 [236-255]	P40939 3xPhospho [T236(100); Y239(100); T246(100)]	2	2479.12102	High	High	0.002758	0.03679	2.53
False	High	[-].MAEAEGVPTTPGPASGSTFRGRR.[D]	1xMet-loss+Acetyl [N-Term]; 1xPhospho [S/T]	0.062927	0.00423055	1	1	2	Q86VR2	Q86VR2 [1-23]	Q86VR2 1xMet-loss+Acetyl [N-Term]	2	2323.08266	High	High	0.002801	0.03742	2.85
False	High	[R].LRSADSENALSVQER.[N]	2xPhospho [S3(100); S6(100)]	0.062927	0.00423055	1	1	1	Q99759	Q99759 [335-349]	Q99759 2xPhospho [S337(100); S340(100)]	1	1834.77321	High	High	0.002801	0.0375	1.57
False	High	[R].KKASLVALPEQTASEEETPPPLLTK.[E]	2xPhospho [T18(99.2); T/S]	0.062927	0.00423055	1	1	1	Q9UKV3	Q9UKV3 [397-421]	Q9UKV3 2xPhospho [T414(99.2); T/S]	2	2837.3985	High	High	0.002758	0.03738	2.09
False	High	[K].VAVLGASGGIGQPLSLLLK.[N]		0.0646077	0.00429387	1	1	1	P40926	P40926 [27-45]		0	1793.0895	High	High	0.002883	0.03851	1.95
False	High	[K].SLGSASPGPGQPPLSSPTRGGVKK.[V]	2xPhospho [S6(98.5); S/T]	0.0646077	0.00429387	1	1	1	Q9C0B5	Q9C0B5 [679-702]	Q9C0B5 2xPhospho [S684(98.5); S/T]	2	2422.15273	High	High	0.002883	0.03839	1.66
False	High	[K].APATPAPMGAPTLPAVIPSSPKEVPATPSSRR.[D]	2xPhospho [T/S]; 1xDehydrated [T/S]	0.0650343	0.00429387	1	1	1	E9PAV3	E9PAV3 [1493-1524]		2	3293.61533	High	High	0.002883	0.03866	2.94
False	High	[K].ELIPQESPR.[V]	1xPhospho [S7(100)]	0.0646077	0.00429387	1	1	1	Q96DF8	Q96DF8 [286-294]	Q96DF8 1xPhospho [S292(100)]	0	1148.53473	High	High	0.002883	0.03839	1.31
False	High	[K].GSLSPAR.[S]	1xPhospho [S4(100)]	0.0633434	0.00429387	1	1	1	O15014	O15014 [557-563]	O15014 1xPhospho [S560(100)]	0	767.34475	High	High	0.002843	0.03772	1.96
False	High	[K].SSQPQAGSQGPQTFR.[Q]	1xPhospho [S8(100)]	0.0650343	0.00429387	1	1	1	Q13356	Q13356 [463-477]	Q13356 1xPhospho [S470(100)]	0	1655.71734	High	High	0.002883	0.0387	1.35
False	High	[K].SPPASPESWK.[S]	1xPhospho [S5(100)]	0.0633434	0.00429387	1	1	1	Q96JM3	Q96JM3 [382-391]	Q96JM3 1xPhospho [S386(100)]	0	1165.49253	High	High	0.002843	0.0376	2.0
False	High	[R].NKRSSLYGIAK.[V]	1xPhospho [S5(99.6)]	0.0637623	0.00429387	1	1	1	Q5VZ89	Q5VZ89 [1180-1190]	Q5VZ89 1xPhospho [S1184(99.6)]	2	1316.67223	High	High	0.002843	0.03796	1.39
False	High	[R].SEAPNWATQDSGFY.[-]	1xPhospho [Y14(100)]	0.0641837	0.00429387	1	1	1	P60228	P60228 [432-445]	P60228 1xPhospho [Y445(100)]	0	1652.62646	High	High	0.002843	0.03805	1.86
False	High	[R].MGSGIER.[M]	1xOxidation [M1]; 1xPhospho [S3(100)]	0.0633434	0.00429387	1	1	1	P52272	P52272 [450-456]	P52272 1xPhospho [S452(100)]	0	845.3223	High	High	0.002843	0.03773	1.45
False	High	[R].FATIKSASLVTR.[Q]	2xPhospho [T3(100); S8(99.5)]	0.0650343	0.00429387	1	1	1	Q9H2K8	Q9H2K8 [435-446]	Q9H2K8 2xPhospho [T437(100); S442(99.5)]	1	1453.68517	High	High	0.002883	0.03857	1.5
False	High	[R].IIAMRTSTAEDLRTR.[K]	1xOxidation [M4]; 1xPhospho [T/S]; 1xDehydrated [T/S]	0.0641837	0.00429387	1	1	1	Q6ZMZ3	Q6ZMZ3 [827-841]		2	1811.88336	High	High	0.002843	0.03805	3.56
False	High	[R].ESEYHSSDLR.[M]	1xPhospho [Y4(99.5)]	0.0637623	0.00429387	1	1	2	Q8TCU4	Q8TCU4 [450-459]	Q8TCU4 1xPhospho [Y453(99.5)]	0	1302.4998	High	High	0.002843	0.03786	1.67
False	High	[R].SFSENGDR.[S]	1xPhospho [S3(100)]	0.0637623	0.00429387	1	1	1	P47974	P47974 [123-130]	P47974 1xPhospho [S125(100)]	0	991.35168	High	High	0.002843	0.03783	1.55
False	High	[K].LLRQSPPLPGREEEPGLGDSGIQSTPGSGHAPR.[T]	1xPhospho [S5(97.9)]	0.0650343	0.00429387	1	1	1	Q9C0B5	Q9C0B5 [550-582]	Q9C0B5 1xPhospho [S554(97.9)]	2	3472.69688	High	High	0.002883	0.0388	2.58
False	High	[R].ENKYIPPGQR.[N]	1xPhospho [Y4(100)]	0.0633434	0.00429387	1	1	1	Q99700	Q99700 [490-499]	Q99700 1xPhospho [Y493(100)]	1	1281.59873	High	High	0.002843	0.03761	1.2
False	High	[K].VDAAPGIPPAVESIQDSPLPK.[K]	1xPhospho [S17(100)]	0.0637623	0.00429387	1	1	1	Q15814	Q15814 [152-172]	Q15814 1xPhospho [S168(100)]	0	2181.08389	High	High	0.002843	0.0379	1.57
False	High	[K].LYESVKK.[E]	1xPhospho [Y2(100)]	0.0650343	0.00429387	1	1	1	P46013	P46013 [240-246]	P46013 1xPhospho [Y241(100)]	1	946.46453	High	High	0.002883	0.03877	1.61
False	High	[K].LSAVSLR.[G]	1xPhospho [S5(99.5)]	0.0646077	0.00429387	1	1	1	Q15036	Q15036 [436-442]	Q15036 1xPhospho [S440(99.5)]	0	825.423	High	High	0.002883	0.03836	1.66
False	High	[K].IFQKSSSLLRHK.[Y]	2xPhospho [S]; 1xDehydrated [S]	0.0650343	0.00429387	1	1	1	P37275	P37275 [912-923]		2	1585.76516	High	High	0.002883	0.03873	2.21
False	High	[R].RQSPSPSTRPIR.[R]	1xPhospho [S3(100)]	0.0650343	0.00429387	1	1	1	Q8IYB3	Q8IYB3 [711-722]	Q8IYB3 1xPhospho [S713(100)]	1	1461.7322	High	High	0.002883	0.03856	1.97
False	High	[R].QASPAWK.[-]	1xPhospho [S3(100)]	0.0650343	0.00429387	1	1	1	Q16626	Q16626 [179-185]	Q16626 1xPhospho [S181(100)]	0	867.37605	High	High	0.002883	0.03875	1.87
False	High	[R].APSEIDPR.[E]	1xPhospho [S3(100)]	0.0641837	0.00429387	1	1	1	O95801	O95801 [49-56]	O95801 1xPhospho [S51(100)]	0	964.41355	High	High	0.002883	0.03824	1.64
False	High	[R].YLSMSR.[S]	1xOxidation [M4]; 1xPhospho [Y1(100)]	0.0633434	0.00429387	1	1	1	Q68DH5	Q68DH5 [683-688]	Q68DH5 1xPhospho [Y683(100)]	0	852.33213	High	High	0.002843	0.03768	1.11
False	High	[K].GLYADTR.[E]	1xPhospho [Y3(100)]	0.0641837	0.00429387	1	1	1	Q53F19	Q53F19 [532-538]	Q53F19 1xPhospho [Y534(100)]	0	875.36587	High	High	0.002843	0.03816	1.46
False	High	[R].APRNSGGTPR.[T]	1xPhospho [S5(99)]	0.0633434	0.00429387	1	1	1	Q9UIG0	Q9UIG0 [453-462]	Q9UIG0 1xPhospho [S457(99)]	1	1092.4946	High	High	0.002801	0.03758	1.49
False	High	[K].LDKENLSDER.[A]	1xPhospho [S7(100)]	0.0646077	0.00429387	1	1	1	Q9BZI7	Q9BZI7 [304-313]	Q9BZI7 1xPhospho [S310(100)]	1	1298.5624	High	High	0.002883	0.03842	2.1
False	High	[K].IDFDSVSSIMASSQ.[-]		0.0641837	0.00429387	1	1	1	Q9UBQ5	Q9UBQ5 [205-218]		0	1486.673	High	High	0.002843	0.03807	1.66
False	High	[R].LGSEIRDSVV.[-]	1xPhospho [S3(100)]	0.0654635	0.00436381	1	1	1	Q9NPR2	Q9NPR2 [828-837]	Q9NPR2 1xPhospho [S830(100)]	1	1154.5453	High	High	0.002883	0.03883	1.83
False	High	[K].EGPGALGGEPSPPTHSPSR.[R]	2xPhospho [S11(100); T/S]	0.0654635	0.00436381	1	1	1	A5PL33	A5PL33 [167-185]	A5PL33 2xPhospho [S177(100); T/S]	0	1989.81033	High	High	0.002883	0.03895	3.11
False	High	[R].VLMKSPSPALHPPQK.[Y]	1xPhospho [S5(100)]	0.0654635	0.00436381	1	1	1	Q9H6S0	Q9H6S0 [1217-1231]	Q9H6S0 1xPhospho [S1221(100)]	1	1709.88084	High	High	0.002883	0.03897	2.1
False	High	[R].VSHSPPPKQRSSPVTK.[R]	2xPhospho [S12(98.9); S/T]	0.0654635	0.00436381	1	1	3	Q8IYB3	Q8IYB3 [635-650]	Q8IYB3 2xPhospho [S646(98.9); S/T]	2	1891.8827	High	High	0.002883	0.03897	2.22
False	High	[R].RGNDPLTSSPGRSSR.[R]	2xPhospho [T7(99.2); S8(99.2)]	0.0654635	0.00436381	1	1	2	P49736	P49736 [19-33]	P49736 2xPhospho [T25(99.2); S26(99.2)]	2	1746.73202	High	High	0.002883	0.03886	2.76
False	High	[K].RKHSPSPPPPTPTESR.[K]	3xPhospho [S4(100); S6(100); T11(99.1)]	0.0654635	0.00436381	1	1	1	Q92922	Q92922 [325-340]	Q92922 3xPhospho [S328(100); S330(100); T335(99.1)]	2	2010.82355	High	High	0.002883	0.03885	3.24
False	High	[K].YEVIHSK.[T]	1xPhospho [Y1(100)]	0.0663296	0.00443369	1	1	1	Q92576	Q92576 [514-520]	Q92576 1xPhospho [Y514(100)]	0	955.42847	High	High	0.002967	0.03937	1.41
False	High	[R].AASSAAQGAFQGN.[-]	1xPhospho [S]	0.0663296	0.00443369	1	1	1	O15127	O15127 [317-329]		0	1259.50522	High	High	0.002967	0.03954	1.48
False	High	[R].NFSGPR.[N]	1xPhospho [S3(100)]	0.0663296	0.00443369	1	1	1	Q9Y520	Q9Y520 [1566-1571]	Q9Y520 1xPhospho [S1568(100)]	0	757.30288	High	High	0.002967	0.0395	1.87
False	High	[R].LLLAVRSPTGQR.[F]	1xPhospho [S7(99.2)]	0.0658952	0.00443369	1	1	1	Q96LJ8	Q96LJ8 [199-210]	Q96LJ8 1xPhospho [S205(99.2)]	1	1390.75663	High	High	0.002967	0.03912	1.69
False	High	[K].LNTLEPLEDQDLPMNELDESEEEEMITVVLEEAK.[E]	1xPhospho [S20(96.4)]	0.0658952	0.00443369	1	1	1	Q96GA3	Q96GA3 [312-345]	Q96GA3 1xPhospho [S331(96.4)]	0	4024.8066	High	High	0.002967	0.03929	1.74
False	High	[R].AREGSFESR.[Y]	1xPhospho [S5(100)]	0.0663296	0.00443369	1	1	1	P19174	P19174 [1244-1252]	P19174 1xPhospho [S1248(100)]	1	1118.46263	High	High	0.002967	0.03949	2.2
False	High	[K].AAGARPLTSPESLSR.[D]	1xPhospho [S9(99.1)]	0.0672064	0.0045019	1	1	2	P46379	P46379 [1073-1087]	P46379 1xPhospho [S1081(99.1)]	0	1592.77921	High	High	0.003008	0.03986	1.45
False	High	[K].FKIDSNISPKK.[D]	1xPhospho [S8(100)]	0.0672064	0.0045019	1	1	1	Q9H501	Q9H501 [146-156]	Q9H501 1xPhospho [S153(100)]	2	1356.69229	High	High	0.003008	0.04001	2.37
False	High	[R].LPTSASWWPSGKR.[-]	2xPhospho [T/S]; 1xDehydrated [T/S]	0.0667667	0.0045019	1	1	1	Q96CN9	Q96CN9 [763-775]		1	1614.68657	High	High	0.002967	0.03967	1.54
False	High	[R].VGLSPDSPAGDRNSVGSEGSVGSIR.[S]	1xPhospho [S14(97.1)]	0.0667667	0.0045019	1	1	1	Q8WXE0	Q8WXE0 [390-414]	Q8WXE0 1xPhospho [S403(97.1)]	1	2480.1413	High	High	0.002967	0.0397	3.27
False	High	[R].STPLASPSPSPGRSPQR.[L]	2xPhospho [S8(99.2); S14(100)]	0.0672064	0.0045019	1	1	1	Q8WYP5	Q8WYP5 [1209-1225]	Q8WYP5 2xPhospho [S1216(99.2); S1222(100)]	1	1881.82558	High	High	0.003008	0.03996	2.87
False	High	[R].FSRSPIRR.[K]	2xPhospho [S2(100); S4(100)]	0.0672064	0.0045019	1	1	1	P18583	P18583 [2028-2035]	P18583 2xPhospho [S2029(100); S2031(100)]	2	1178.52313	High	High	0.003008	0.04008	1.56
False	High	[R].SYSHDVLPK.[V]	1xPhospho [S3(100)]	0.0672064	0.0045019	1	1	1	Q13480	Q13480 [264-272]	Q13480 1xPhospho [S266(100)]	0	1125.49762	High	High	0.003008	0.03987	1.34
False	High	[K].KYSVHLEDMATNSR.[A]	1xPhospho [Y/S/T]	0.0672064	0.0045019	1	1	1	Q9HBM0	Q9HBM0 [199-212]		1	1730.75676	High	High	0.003008	0.03999	1.69
False	High	[R].QQAAQAFIHNSLYGPGTNR.[T]	1xPhospho [S/T/Y]	0.0667667	0.0045019	1	1	1	Q9UMY1	Q9UMY1 [187-205]		0	2152.99239	High	High	0.002967	0.03961	2.66
False	High	[R].MGSGIER.[M]	1xPhospho [S3(100)]	0.0667667	0.0045019	1	1	1	P52272	P52272 [450-456]	P52272 1xPhospho [S452(100)]	0	829.32738	High	High	0.002967	0.0397	1.35
False	High	[-].MGLLSILRK.[L]	1xMet-loss [N-Term]; 1xPhospho [S5(100)]	0.0672064	0.0045019	1	1	1	P36405	P36405 [1-9]	P36405 1xMet-loss [N-Term]; 1xPhospho [S5(100)]	1	979.56999	High	High	0.003008	0.04003	1.39
False	High	[-].MSQPPPPPPPLPPPPPPPEAPQTPSSLASAAASGGLLK.[R]	1xMet-loss+Acetyl [N-Term]; 1xPhospho [T23(98.2)]	0.0676487	0.00457033	1	1	1	Q96JH7	Q96JH7 [1-38]	Q96JH7 1xMet-loss+Acetyl [N-Term]; 1xPhospho [T23(98.2)]	0	3664.86624	High	High	0.003051	0.04033	1.82
False	High	[R].LIPNATGTGTFSPGASPGSEAR.[T]	1xPhospho [S16(100)]	0.0676487	0.00457033	1	1	1	Q16512	Q16512 [522-543]	Q16512 1xPhospho [S537(100)]	0	2168.00195	High	High	0.003008	0.04018	2.7
False	High	[R].TSPITR.[R]	1xPhospho [S2(99.4)]	0.0676487	0.00457033	1	1	1	Q9UQ35	Q9UQ35 [1974-1979]	Q9UQ35 1xPhospho [S1975(99.4)]	0	754.3495	High	High	0.003008	0.0401	1.39
False	High	[R].SSSQSGSGPSSPDSVLRPR.[R]	1xPhospho [S11(99)]	0.0676487	0.00457033	1	1	1	O75427	O75427 [511-529]	O75427 1xPhospho [S521(99)]	0	1967.88184	High	High	0.003008	0.04023	2.81
False	High	[R].EYFTFPASK.[S]	1xPhospho [Y2(100)]; 1xDehydrated [T4(100)]	0.0676487	0.00457033	1	1	1	P55196	P55196 [1229-1237]	P55196 1xPhospho [Y1230(100)]; 1xDehydrated [T1232(100)]	0	1151.4809	High	High	0.003008	0.04013	1.48
False	High	[K].EESYSPSKDR.[N]	1xPhospho [S5(100)]	0.0676487	0.00457033	1	1	1	Q96T23	Q96T23 [469-478]	Q96T23 1xPhospho [S473(100)]	1	1277.50455	High	High	0.003008	0.04016	1.71
False	High	[K].SSSQPSPSDPK.[K]	1xPhospho [S6(99.4)]	0.0676487	0.00457033	1	4	1	Q9NNX9	Q9NNX9 [22-32]	Q9NNX9 1xPhospho [S27(99.4)]	0	1196.48309	High	High	0.003008	0.0402	1.55
False	High	[R].CISLTNLALSRR.[S]	1xCarbamidomethyl [C1]; 3xPhospho [S3(100); T5(100); S10(100)]	0.0676487	0.00457033	1	1	1	Q0D2K5	Q0D2K5 [143-154]	Q0D2K5 3xPhospho [S145(100); T147(100); S152(100)]	1	1643.67774	High	High	0.003008	0.04012	1.84
False	High	[R].AFSTEK.[-]	1xPhospho [S3(99.6)]	0.0676487	0.00457033	1	1	1	Q9NZ32	Q9NZ32 [412-417]	Q9NZ32 1xPhospho [S414(99.6)]	0	762.30696	High	High	0.003008	0.04024	1.27
False	High	[R].ISDPNLPPRSESFSISGVQPAR.[T]	1xPhospho [S10(99.9)]	0.0676487	0.00457033	1	1	2	Q9UKE5	Q9UKE5 [559-580]	Q9UKE5 1xPhospho [S568(99.9)]	1	2434.17623	High	High	0.003051	0.04032	2.55
False	High	[K].VQRAPRISGEDR.[S]	1xPhospho [S8(100)]	0.0685415	0.00470588	1	1	1	Q06546	Q06546 [296-307]	Q06546 1xPhospho [S303(100)]	2	1463.71147	High	High	0.003133	0.04066	2.12
False	High	[R].MDSNFGLAGLPGSPKKR.[V]	1xPhospho [S13(100)]	0.0685415	0.00470588	1	1	1	O43463	O43463 [379-395]	O43463 1xPhospho [S391(100)]	2	1854.89319	High	High	0.003133	0.04074	2.03
False	High	[-].MSLKLQASNVTNKNDPK.[S]	1xMet-loss+Acetyl [N-Term]; 1xDehydrated [S2(100)]	0.069901	0.00470588	1	1	1	Q9UKM9	Q9UKM9 [1-17]	Q9UKM9 1xMet-loss+Acetyl [N-Term]; 1xDehydrated [S2(100)]	2	1780.95519	High	High	0.003133	0.04171	1.97
False	High	[K].GAGSVFR.[A]	1xPhospho [S4(100)]	0.0694451	0.00470588	1	1	1	P62917	P62917 [11-17]	P62917 1xPhospho [S14(100)]	0	773.33418	High	High	0.003133	0.04121	2.12
False	High	[K].CGSGPVHISGQHLVAVEEDAESEDEEEEDVKLLSISGK.[R]	1xCarbamidomethyl [C1]; 1xPhospho [S]	0.0680937	0.00470588	1	1	1	P06748	P06748 [104-141]		1	4158.86968	High	High	0.003051	0.04041	3.42
False	High	[K].LPSPDVR.[Q]	1xPhospho [S3(100)]	0.0680937	0.00470588	1	1	1	Q9H425	Q9H425 [287-293]	Q9H425 1xPhospho [S289(100)]	0	863.40226	High	High	0.003051	0.04039	1.69
False	High	[R].ILDPEGLALGAVIASSKK.[A]	1xPhospho [S15(99.3)]	0.0685415	0.00470588	1	1	1	Q8IY81	Q8IY81 [662-679]	Q8IY81 1xPhospho [S676(99.3)]	1	1862.00346	High	High	0.003133	0.04086	2.12
False	High	[R].RGSPSPPRGR.[R]	2xPhospho [S3(100); S5(100)]	0.069901	0.00470588	1	1	1	Q5VUA4	Q5VUA4 [87-96]	Q5VUA4 2xPhospho [S89(100); S91(100)]	2	1226.51911	High	High	0.003133	0.04144	2.29
False	High	[R].LISQIVSSITASLR.[F]	1xPhospho [S3(100)]	0.0680937	0.00470588	2	5	1	P68363; Q9BQE3	P68363 [230-243]; Q9BQE3 [230-243]	P68363 1xPhospho [S232(100)]; Q9BQE3 1xPhospho [S232(100)]	0	1567.8455	High	High	0.003051	0.04041	1.59
False	High	[K].RQLSPQSK.[S]	1xPhospho [S4(100)]	0.0694451	0.00470588	1	1	1	Q86VM9	Q86VM9 [890-897]	Q86VM9 1xPhospho [S893(100)]	1	1023.49829	High	High	0.003133	0.04117	2.58
False	High	[K].LSFQFPSSGSAQVHIPSISVDGLSTPVVLSPGPQKP.[-]	2xPhospho [T25(98); S30(100)]	0.0689919	0.00470588	1	1	1	P19419	P19419 [393-428]	P19419 2xPhospho [T417(98); S422(100)]	0	3820.85985	High	High	0.003133	0.04102	2.7
False	High	[K].LFPADTSPSTATK.[I]	1xPhospho [S/T]	0.0680937	0.00470588	1	1	1	Q6NZY4	Q6NZY4 [643-655]		0	1415.6454	High	High	0.003051	0.04043	2.09
False	High	[R].GQPEGPLPSSSPRSPSGLRPR.[G]	1xPhospho [S]	0.069901	0.00470588	1	1	1	P49815	P49815 [1439-1459]		1	2239.09792	High	High	0.003133	0.04169	2.87
False	High	[R].SEDMPFSPK.[A]	1xOxidation [M4]; 1xPhospho [S7(100)]	0.0680937	0.00470588	1	1	1	Q12888	Q12888 [259-267]	Q12888 1xPhospho [S265(100)]	0	1133.42207	High	High	0.003133	0.04061	1.58
False	High	[R].RRGNDPLTSSPGR.[S]	3xPhospho [T8(100); S9(100); S10(100)]	0.0685415	0.00470588	1	1	1	P49736	P49736 [18-30]	P49736 3xPhospho [T25(100); S26(100); S27(100)]	2	1652.63429	High	High	0.003133	0.0407	2.27
False	High	[R].RELEVRSPR.[Q]	1xPhospho [S7(100)]	0.0689919	0.00470588	1	1	1	O60762	O60762 [15-23]	O60762 1xPhospho [S21(100)]	2	1221.60996	High	High	0.003133	0.04116	2.25
False	High	[R].KAGSEPETSRPSPLGSYSPIR.[S]	2xPhospho [S12(100); S/T/Y]	0.0685415	0.00470588	1	1	1	Q8N2Y8	Q8N2Y8 [764-784]	Q8N2Y8 2xPhospho [S775(100); S/T/Y]	1	2376.06325	High	High	0.003133	0.04077	3.57
False	High	[R].EYVLLHESSDTSEIDRKDDEDEEEEEEVSDS.[-]	1xPhospho [S31(97.9)]	0.069901	0.00470588	1	1	1	Q8TAD8	Q8TAD8 [366-396]	Q8TAD8 1xPhospho [S396(97.9)]	2	3737.48691	High	High	0.003133	0.04145	4.54
False	High	[-].MALEVGDMEDGQLSDSDSDMTVAPSDRPLQLPK.[V]	1xMet-loss+Acetyl [N-Term]; 1xPhospho [S/T]	0.0685415	0.00470588	1	1	1	Q9H814	Q9H814 [1-33]	Q9H814 1xMet-loss+Acetyl [N-Term]	0	3538.5601	High	High	0.003133	0.04082	2.32
False	High	[K].MQASIEK.[G]	1xPhospho [S4(100)]	0.0689919	0.00470588	1	1	1	P06748	P06748 [251-257]	P06748 1xPhospho [S254(100)]	0	886.374	High	High	0.003133	0.04102	1.44
False	High	[K].NEEPVRSPERR.[D]	1xPhospho [S7(100)]	0.0685415	0.00470588	1	1	1	Q92922	Q92922 [304-314]	Q92922 1xPhospho [S310(100)]	2	1448.66418	High	High	0.003133	0.04071	2.14
False	High	[R].YFDEEEPEDAPSPELDGD.[-]	1xPhospho [S12(100)]	0.0685415	0.00470588	1	1	1	Q96F63	Q96F63 [326-343]	Q96F63 1xPhospho [S337(100)]	0	2133.76961	High	High	0.003133	0.04077	2.05
False	High	[K].RRAGDPGEMPQSPTGLGQPK.[R]	1xOxidation [M9]; 1xPhospho [S12(100)]	0.0694451	0.00470588	1	1	1	Q9UIF9	Q9UIF9 [1386-1405]	Q9UIF9 1xPhospho [S1397(100)]	2	2175.00124	High	High	0.003133	0.04127	3.24
False	High	[K].EMPQDLRSPAR.[T]	1xOxidation [M2]; 1xPhospho [S8(100)]	0.0703597	0.00477434	1	1	2	O43765	O43765 [70-80]	O43765 1xPhospho [S77(100)]	1	1395.60864	High	High	0.003133	0.04187	1.85
False	High	[K].LHPESKDDKHGSYEDAVHSGALND.[-]	1xPhospho [S12(100)]	0.0703597	0.00477434	1	1	1	P17987	P17987 [533-556]	P17987 1xPhospho [S544(100)]	2	2701.15259	High	High	0.003133	0.04194	1.89
False	High	[K].GLAHQLASPGLTTLPEASDVGSITLALR.[T]	1xPhospho [S8(100)]	0.0703597	0.00477434	1	1	1	P42345	P42345 [560-587]	P42345 1xPhospho [S567(100)]	0	2868.48666	High	High	0.003133	0.04178	2.17
False	High	[K].MKGDYDVTVPK.[V]	1xPhospho [Y5(100)]	0.0703597	0.00477434	1	1	1	Q09666	Q09666 [1465-1475]	Q09666 1xPhospho [Y1469(100)]	1	1332.59053	High	High	0.003133	0.04181	1.28
False	High	[R].KGSQKVSGPQYR.[L]	1xPhospho [S3(100)]	0.0703597	0.00477434	1	1	1	Q9BPZ7	Q9BPZ7 [313-324]	Q9BPZ7 1xPhospho [S315(100)]	2	1414.68385	High	High	0.003133	0.04175	1.52
False	High	[K].KTESPIKLSPATPSR.[K]	3xPhospho [S4(98.9); S9(100); T12(98.9)]	0.0703597	0.00477434	1	1	1	Q9Y6X9	Q9Y6X9 [722-736]	Q9Y6X9 3xPhospho [S725(98.9); S730(100); T733(98.9)]	2	1851.80544	High	High	0.003133	0.04178	3.71
False	High	[K].LDHEGVTSPK.[NS]	1xPhospho [T/S]	0.0703597	0.00477434	1	2	1	O15417	O15417 [2464-2473]		0	1162.514	High	High	0.003176	0.04196	1.87
False	High	[R].TLSPGR.[R]	1xPhospho [S3(100)]	0.0703597	0.00477434	1	1	1	Q13523	Q13523 [385-390]	Q13523 1xPhospho [S387(100)]	0	710.32328	High	High	0.003133	0.04176	1.93
False	High	[R].ISESLVR.[H]	1xPhospho [S4(100)]	0.0703597	0.00477434	1	1	1	Q5T4S7	Q5T4S7 [1751-1757]	Q5T4S7 1xPhospho [S1754(100)]	0	883.42847	High	High	0.003133	0.04181	1.83
False	High	[K].HAVSEGTKAVTK.[Y]	1xPhospho [S4(100)]	0.0722224	0.00484099	2	15	1	Q16778; P58876	Q16778 [110-121]; P58876 [110-121]	Q16778 1xPhospho [S113(100)]; P58876 1xPhospho [S113(100)]	1	1307.63551	High	High	0.003214	0.04295	1.44
False	High	[R].YGRPPDSHHSR.[R]	1xPhospho [S10(100)]	0.0708212	0.00484099	1	1	2	Q01130	Q01130 [92-102]	Q01130 1xPhospho [S101(100)]	0	1388.58554	High	High	0.003214	0.04223	2.35
False	High	[K].LLPLSVTPEAFSGTVIEKEFVSPSLTPPPAIAHPALPTIPERK.[E]	2xPhospho [S/T]	0.0717525	0.00484099	1	1	1	O94763	O94763 [467-509]		2	4707.44902	High	High	0.003214	0.04273	2.99
False	High	[R].FNIDLVSKLLYSR.[G]	1xPhospho [S/Y]	0.0717525	0.00484099	1	1	1	P24386	P24386 [227-239]		1	1647.85059	High	High	0.003214	0.0427	2.06
False	High	[K].AELDNELMEGKVQSGMGLILQGYESGSEEEGEIHEK.[A]	2xPhospho [S25(100); S27(100)]	0.0708212	0.00484099	1	1	1	Q13523	Q13523 [118-153]	Q13523 2xPhospho [S142(100); S144(100)]	1	4095.74878	High	High	0.003176	0.04208	2.54
False	High	[R].DYDRGYDSR.[I]	1xPhospho [Y2(100)]	0.0717525	0.00484099	1	1	1	P23588	P23588 [265-273]	P23588 1xPhospho [Y266(100)]	1	1226.44737	High	High	0.003214	0.04278	1.57
False	High	[K].NMYINR.[D]	1xOxidation [M2]; 1xPhospho [Y3(100)]	0.0722224	0.00484099	1	1	1	Q8TAG9	Q8TAG9 [243-248]	Q8TAG9 1xPhospho [Y245(100)]	0	906.35393	High	High	0.003214	0.04302	1.28
False	High	[K].SKSATTTPSGSPR.[T]	2xPhospho [S3(100); S9(99.4)]	0.0722224	0.00484099	1	1	1	Q2M2I8	Q2M2I8 [668-680]	Q2M2I8 2xPhospho [S670(100); S676(99.4)]	1	1436.58183	High	High	0.003214	0.04302	2.71
False	High	[-].MIAAPEIPTDFNLLQESETHFSSDTDFEDIEGKNQK.[Q]	1xAcetyl [N-Term]; 1xPhospho [S/T]	0.0717525	0.00484099	1	1	1	Q8N3U4	Q8N3U4 [1-36]	Q8N3U4 1xAcetyl [N-Term]	1	4218.87371	High	High	0.003214	0.04273	2.49
False	High	[R].DRVRSMSGGHGLR.[V]	2xPhospho [S5(100); S7(100)]	0.0722224	0.00484099	1	1	1	P49815	P49815 [1126-1138]	P49815 2xPhospho [S1130(100); S1132(100)]	2	1587.6611	High	High	0.003214	0.0429	2.46
False	High	[-].MSFLFGSR.[S]	1xMet-loss+Acetyl [N-Term]; 1xDehydrated [S2(100)]	0.0708212	0.00484099	1	1	1	Q7L9L4	Q7L9L4 [1-8]	Q7L9L4 1xMet-loss+Acetyl [N-Term]; 1xDehydrated [S2(100)]	0	837.42536	High	High	0.003176	0.04203	1.6
False	High	[R].ERDAEQSGSPR.[T]	1xPhospho [S9(100)]	0.0708212	0.00484099	1	1	2	P08651	P08651 [186-196]	P08651 1xPhospho [S194(100)]	1	1311.5325	High	High	0.003176	0.0422	2.15
False	High	[R].IVLLDSSLEYK.[K]	1xPhospho [S7(100)]	0.0722224	0.00484099	1	1	1	P49368	P49368 [238-248]	P49368 1xPhospho [S244(100)]	0	1359.68073	High	High	0.003214	0.04294	1.75
False	High	[R].KGISPMNRPPLSDKNIEQYFPVLK.[R]	1xPhospho [S4(100)]	0.0722224	0.00484099	1	1	1	Q96QD9	Q96QD9 [115-138]	Q96QD9 1xPhospho [S118(100)]	2	2851.45761	High	High	0.003214	0.04285	2.56
False	High	[R].YGSIIDRDDRDER.[E]	1xPhospho [S3(100)]	0.0731708	0.0049068	1	1	1	P52756	P52756 [16-28]	P52756 1xPhospho [S18(100)]	2	1689.72282	High	High	0.003256	0.0434	2.3
False	High	[-].METVISSDSSPAVENEHPQETPESNNSVYTSFMK.[S]	1xAcetyl [N-Term]; 1xPhospho [T/S/Y]	0.0726952	0.0049068	1	1	1	P54619	P54619 [1-34]	P54619 1xAcetyl [N-Term]	0	3893.64054	High	High	0.003214	0.04318	1.62
False	High	[R].LQDSSDPDTGSEEEGSSRLSPPHSPRDFTR.[M]	3xPhospho [S24(99.9); S/T]	0.0726952	0.0049068	1	1	1	Q92974	Q92974 [937-966]	Q92974 3xPhospho [S960(99.9); S/T]	2	3526.38329	High	High	0.003256	0.04336	3.67
False	High	[R].VGNESLNR.[A]	1xPhospho [S5(100)]	0.0726952	0.0049068	1	1	1	Q9GZS1	Q9GZS1 [159-166]	Q9GZS1 1xPhospho [S163(100)]	0	968.4197	High	High	0.003256	0.04331	1.76
False	High	[R].NVPPGLDEYNPFSDSR.[T]	1xPhospho [Y9(100)]	0.0726952	0.0049068	1	1	1	O15126	O15126 [29-44]	O15126 1xPhospho [Y37(100)]	0	1886.79565	High	High	0.003214	0.04311	1.46
False	High	[K].TYGLRKEPR.[K]	1xPhospho [T/Y]	0.0726952	0.0049068	1	1	1	O95684	O95684 [266-274]		2	1199.59325	High	High	0.003214	0.04316	1.19
False	High	[R].RHSIEKETPTNVR.[Q]	1xPhospho [S3(100)]	0.0726952	0.0049068	1	1	1	Q08AE8	Q08AE8 [521-533]	Q08AE8 1xPhospho [S523(100)]	2	1646.80101	High	High	0.003214	0.04319	1.71
False	High	[K].KPPAPPSPVQSQSPSTNWSPAVPVK.[K]	3xPhospho [S7(100); S19(100); S/T]	0.0726952	0.0049068	1	1	1	Q8IYB3	Q8IYB3 [763-787]	Q8IYB3 3xPhospho [S769(100); S781(100); S/T]	0	2823.25556	High	High	0.003256	0.04333	2.71
False	High	[R].EGHGSSSFDRELER.[E]	1xPhospho [S7(97.7)]	0.0731708	0.0049068	1	1	1	Q5VTL8	Q5VTL8 [284-297]	Q5VTL8 1xPhospho [S290(97.7)]	1	1685.69152	High	High	0.003256	0.04343	1.68
False	High	[R].KKSVGGDSDTEDMR.[S]	1xOxidation [M13]; 1xPhospho [S8(100)]	0.0731708	0.0049068	1	1	1	Q9UK61	Q9UK61 [692-705]	Q9UK61 1xPhospho [S699(100)]	2	1620.65711	High	High	0.003256	0.04354	1.73
False	High	[R].LSESQLSFRRSPTK.[S]	2xPhospho [S7(100); S11(99.2)]	0.0726952	0.0049068	1	1	1	Q96PK6	Q96PK6 [617-630]	Q96PK6 2xPhospho [S623(100); S627(99.2)]	2	1795.81396	High	High	0.003256	0.04334	3.04
False	High	[K].TPDGREVNFYK.[I]		0.0726952	0.0049068	1	1	1	P51160	P51160 [309-319]		1	1325.64844	High	High	0.003256	0.04329	1.55
False	High	[R].LHLYNSLTR.[N]	1xPhospho [S6(99.5)]	0.0726952	0.0049068	1	1	1	P49589	P49589 [29-37]	P49589 1xPhospho [S34(99.5)]	0	1196.58235	High	High	0.003256	0.04336	2.06
False	High	[K].VEFDEEFSGAPVEGAGEEALTPSVPINK.[G]	1xPhospho [T21(100)]	0.0731708	0.0049068	1	1	1	Q02880	Q02880 [1272-1299]	Q02880 1xPhospho [T1292(100)]	0	2998.36052	High	High	0.003256	0.04354	2.15
False	High	[R].DYPFYER.[V]	1xPhospho [Y5(100)]	0.0731708	0.0049068	1	1	1	Q96T37	Q96T37 [332-338]	Q96T37 1xPhospho [Y336(100)]	0	1069.40265	High	High	0.003256	0.04352	1.61
False	High	[R].SGSFDSR.[D]	1xPhospho [S3(100)]	0.0726952	0.0049068	1	1	1	Q5T200	Q5T200 [1290-1296]	Q5T200 1xPhospho [S1292(100)]	0	835.29819	High	High	0.003256	0.04325	1.88
False	High	[K].QPPTAAGRPVDASPRVPGGSPR.[T]	1xPhospho [S13(99)]	0.0736493	0.00497636	1	1	1	Q9Y6G9	Q9Y6G9 [386-407]	Q9Y6G9 1xPhospho [S398(99)]	1	2250.1139	High	High	0.003298	0.0439	2.18
False	High	[R].FSRSPIRR.[K]	1xPhospho [S4(99.6)]	0.0736493	0.00497636	1	1	1	P18583	P18583 [2028-2035]	P18583 1xPhospho [S2031(99.6)]	2	1098.5568	High	High	0.003298	0.0437	1.92
False	High	[R].YLSMSR.[S]	1xPhospho [S3(100)]	0.0736493	0.00497636	1	1	1	Q68DH5	Q68DH5 [683-688]	Q68DH5 1xPhospho [S685(100)]	0	836.33722	High	High	0.003298	0.04384	1.64
False	High	[R].HTNPSSSSPGTRT.[-]	1xPhospho [S/T]	0.0736493	0.00497636	1	1	1	Q8WUH2	Q8WUH2 [848-860]		1	1408.58526	High	High	0.003298	0.04389	2.22
False	High	[K].FKKLENSPLGEALR.[S]	1xPhospho [S7(100)]	0.0736493	0.00497636	1	1	1	Q9NX40	Q9NX40 [102-115]	Q9NX40 1xPhospho [S108(100)]	2	1681.8673	High	High	0.003298	0.04384	1.5
False	High	[R].IAGEASR.[L]		0.0751022	0.0050326	2	14	1	Q16778; P58876	Q16778 [74-80]; P58876 [74-80]		0	703.37333	High	High	0.003332	0.04468	2.02
False	High	[R].LRNKSNEDQSMGNWQIK.[R]	1xPhospho [S5(100)]	0.074615	0.0050326	1	1	1	P02545	P02545 [454-470]	P02545 1xPhospho [S458(100)]	2	2127.96413	High	High	0.003332	0.04434	2.13
False	High	[R].IRNPFRGSPK.[C]	1xPhospho [S8(100)]	0.0760855	0.0050326	1	1	2	Q14966	Q14966 [545-554]	Q14966 1xPhospho [S552(100)]	2	1251.63578	High	High	0.003332	0.04524	1.59
False	High	[R].GLPSTASGR.[L]	1xPhospho [S/T]	0.0755924	0.0050326	1	1	1	P48730	P48730 [325-333]		0	925.41389	High	High	0.003332	0.04484	1.57
False	High	[R].QQDLHLESPQRQPEYSPESPR.[C]	2xPhospho [S8(100); S19(100)]	0.0755924	0.0050326	1	1	1	Q9H6F5	Q9H6F5 [95-115]	Q9H6F5 2xPhospho [S102(100); S113(100)]	1	2681.13927	High	High	0.003332	0.04505	3.05
False	High	[R].GSLGPTLTTEAPAAAQPGKQGPPGTGR.[C]	2xPhospho [T25(100); T/S]	0.074615	0.0050326	1	1	2	Q32MK0	Q32MK0 [354-380]	Q32MK0 2xPhospho [T378(100); T/S]	1	2677.23825	High	High	0.003332	0.04429	2.13
False	High	[R].ATTPPNQGRPDSPVYANLQELK.[I]	3xPhospho [S12(98.3); Y15(100); T]	0.0751022	0.0050326	1	1	1	Q8IWW6	Q8IWW6 [229-250]	Q8IWW6 3xPhospho [S240(98.3); Y243(100); T]	0	2636.11946	High	High	0.003332	0.04478	2.19
False	High	[R].HFRHDTPDSSPRR.[V]	2xPhospho [T6(100); S]	0.0741306	0.0050326	1	1	1	Q9BRD0	Q9BRD0 [118-130]	Q9BRD0 2xPhospho [T123(100); S]	2	1767.71122	High	High	0.003332	0.04398	2.73
False	High	[K].SDVSPIIQPVPSIKNVPQIDR.[T]	1xPhospho [S12(100)]	0.074615	0.0050326	1	1	1	P40818	P40818 [389-409]	P40818 1xPhospho [S400(100)]	1	2382.24285	High	High	0.003332	0.04431	2.01
False	High	[R].YGASLR.[KQ]	1xPhospho [S4(100)]	0.074615	0.0050326	1	2	1	P61513	P61513 [18-23]	P61513 1xPhospho [S21(100)]	0	746.32328	High	High	0.003332	0.04448	1.87
False	High	[R].ASSRPFR.[A]	1xDehydrated [S3(99.7)]	0.0751022	0.0050326	1	1	1	Q8IU68	Q8IU68 [520-526]	Q8IU68 1xDehydrated [S522(99.7)]	0	802.43185	High	High	0.003332	0.04477	1.67
False	High	[R].LLLDIPLQTPHK.[L]	1xPhospho [T9(100)]	0.0755924	0.0050326	1	6	1	P49792	P49792 [2145-2156]	P49792 1xPhospho [T2153(100)]	0	1467.79709	High	High	0.003332	0.04501	1.9
False	High	[-].MSVAGLKK.[Q]	1xMet-loss+Acetyl [N-Term]; 1xDehydrated [S2(100)]	0.0765817	0.0050326	2	3	1	Q99961; Q99962	Q99961 [1-8]; Q99962 [1-8]	Q99961 1xMet-loss+Acetyl [N-Term]; 1xDehydrated [S2(100)]; Q99962 1xMet-loss+Acetyl [N-Term]; 1xDehydrated [S2(100)]	1	726.45085	High	High	0.003332	0.04556	1.42
False	High	[R].DGWGGYGSDKRMSEGR.[G]	1xPhospho [S13(100)]	0.0765817	0.0050326	1	1	1	Q15424	Q15424 [796-811]	Q15424 1xPhospho [S808(100)]	2	1837.73234	High	High	0.003332	0.04551	2.05
False	High	[R].LSWGKGSSGGSGAKPSDAASEAARPATSTLNR.[F]	1xPhospho [S2(94.8)]	0.0755924	0.0050326	1	1	1	Q04637	Q04637 [1091-1122]	Q04637 1xPhospho [S1092(94.8)]	1	3154.49131	High	High	0.003332	0.04488	2.45
False	High	[R].NLPSSAQPFIPK.[S]	1xPhospho [S5(99.4)]	0.0765817	0.0050326	1	1	1	Q5VT52	Q5VT52 [577-588]	Q5VT52 1xPhospho [S581(99.4)]	0	1378.67664	High	High	0.003332	0.04545	1.66
False	High	[R].SNSLRRDSPPPPAR.[A]	2xPhospho [S3(99.2); S8(100)]	0.0755924	0.0050326	1	1	1	O96013	O96013 [97-110]	O96013 2xPhospho [S99(99.2); S104(100)]	2	1709.75202	High	High	0.003332	0.04487	1.87
False	High	[R].ASPGTPLSPGSLR.[S]	1xPhospho [S11(100)]	0.0741306	0.0050326	1	1	1	Q96BD0	Q96BD0 [33-45]	Q96BD0 1xPhospho [S43(100)]	0	1319.63551	High	High	0.003332	0.04419	1.99
False	High	[R].QRSVSPYSR.[R]	2xPhospho [S3(100); S5(100)]	0.074615	0.0050326	1	1	1	Q9NYV4	Q9NYV4 [299-307]	Q9NYV4 2xPhospho [S301(100); S303(100)]	1	1239.49189	High	High	0.003332	0.04444	1.56
False	High	[K].GGFFSSFMK.[K]	1xPhospho [S6(99.5)]	0.0755924	0.0050326	1	1	1	P42684	P42684 [650-658]	P42684 1xPhospho [S655(99.5)]	0	1087.43185	High	High	0.003332	0.04483	1.53
False	High	[K].IRTSPTFRRPK.[T]	1xPhospho [S4(99.4)]	0.0755924	0.0050326	1	1	2	P62750	P62750 [40-50]	P62750 1xPhospho [S43(99.4)]	2	1438.76786	High	High	0.003332	0.04499	2.03
False	High	[K].ALTTPTHYKLTPRPATR.[V]	2xPhospho [T11(100); T/Y]	0.0751022	0.0050326	1	1	1	P52948	P52948 [543-559]	P52948 2xPhospho [T553(100); T/Y]	1	2084.00897	High	High	0.003332	0.0448	2.45
False	High	[R].VAEPGAEATSSTGEESGSEHPPAVPMHNKR.[K]	3xPhospho [S10(96.2); S11(96.2); S16(96.1)]	0.0751022	0.0050326	1	1	1	Q14684	Q14684 [443-472]	Q14684 3xPhospho [S452(96.2); S453(96.2); S458(96.1)]	1	3299.31131	High	High	0.003332	0.04462	2.08
False	High	[-].MSFFNFRK.[I]	1xMet-loss+Acetyl [N-Term]; 1xPhospho [S2(100)]	0.0755924	0.0050326	1	1	1	Q9H2G2	Q9H2G2 [1-8]	Q9H2G2 1xMet-loss+Acetyl [N-Term]; 1xPhospho [S2(100)]	1	1067.47101	High	High	0.003332	0.04488	1.54
False	High	[K].KLTSDEEGEPSGKR.[K]	2xPhospho [T3(100); S4(100)]	0.0755924	0.0050326	1	1	1	Q8WVC0	Q8WVC0 [627-640]	Q8WVC0 2xPhospho [T629(100); S630(100)]	2	1692.68775	High	High	0.003332	0.04494	2.76
False	High	[R].YTQPQPPPAGLPQNAR.[A]	1xPhospho [Y/T]	0.0765817	0.0050326	1	1	1	Q9BW04	Q9BW04 [259-274]		0	1814.85852	High	High	0.003332	0.04551	1.88
False	High	[K].SSGSGAGKGAVSAEQVIAGFNR.[L]	1xPhospho [S]	0.0741306	0.0050326	1	1	1	Q9UHV9	Q9UHV9 [11-32]		1	2129.99754	High	High	0.003332	0.04399	1.92
False	High	[K].STETSDFENIESPLNER.[D]	1xPhospho [S12(100)]	0.0751022	0.0050326	1	1	1	Q96K76	Q96K76 [899-915]	Q96K76 1xPhospho [S910(100)]	0	2047.8492	High	High	0.003332	0.04476	2.02
False	High	[R].AHSRDSSDSADGRATPSENLVPSSAR.[V]	2xPhospho [S6(100); S/T]	0.0751022	0.0050326	1	1	1	Q8N684	Q8N684 [189-214]	Q8N684 2xPhospho [S194(100); S/T]	2	2830.1789	High	High	0.003332	0.0446	2.92
False	High	[R].RSSALDTR.[R]	1xPhospho [S/T]	0.0741306	0.0050326	1	1	1	Q9Y2I7	Q9Y2I7 [103-110]		1	985.44625	High	High	0.003332	0.04415	2.05
False	High	[R].AKSPISLKR.[T]	1xPhospho [S3(100)]	0.0765817	0.0050326	1	1	1	Q9BXL7	Q9BXL7 [510-518]	Q9BXL7 1xPhospho [S512(100)]	2	1079.59727	High	High	0.003332	0.04565	1.58
False	High	[K].SSFSITR.[E]	1xPhospho [S4(99.7)]	0.0741306	0.0050326	1	1	1	Q9Y2W1	Q9Y2W1 [559-565]	Q9Y2W1 1xPhospho [S562(99.7)]	0	877.38152	High	High	0.003332	0.04416	1.7
False	High	[R].HRDTHPGSPGSPGPALRPLPAR.[E]	1xPhospho [S8(98.1)]	0.0765817	0.0050326	1	1	1	Q8N0Y2	Q8N0Y2 [225-246]	Q8N0Y2 1xPhospho [S232(98.1)]	1	2353.16734	High	High	0.003332	0.04547	2.17
False	High	[R].RTDALTSSPGR.[D]	1xPhospho [T/S]; 1xDehydrated [T/S]	0.0760855	0.0050326	1	1	1	P49736	P49736 [34-44]		1	1222.55759	High	High	0.003332	0.04536	1.55
False	High	[R].SRSRSPGRPPK.[S]	2xPhospho [S3(100); S5(100)]	0.0751022	0.0050326	1	1	1	Q14739	Q14739 [82-92]	Q14739 2xPhospho [S84(100); S86(100)]	2	1384.62464	High	High	0.003332	0.04459	2.06
False	High	[K].QKPMNVGLSETQNGGMSQEAVGNIKVTKSPQK.[S]	1xPhospho [S29(99.9)]	0.0765817	0.0050326	1	1	1	Q9NVP1	Q9NVP1 [58-89]	Q9NVP1 1xPhospho [S86(99.9)]	2	3465.68658	High	High	0.003332	0.04561	3.55
False	High	[K].LGRRPSSSEIITEGK.[R]	1xPhospho [S/T]	0.074615	0.0050326	1	1	1	Q9BQF6	Q9BQF6 [6-20]		1	1709.85819	High	High	0.003332	0.04447	2.3
False	High	[R].QGSLAMEELKSGSGPSLKGEEEPLVASEDGAVDAPAPDEPEGGDGAAP.[-]	1xPhospho [S3(100)]	0.0751022	0.0050326	1	1	1	P16150	P16150 [353-400]	P16150 1xPhospho [S355(100)]	2	4728.10299	High	High	0.003332	0.04469	5.26
False	High	[R].SDAGLESDTAMKK.[G]	1xOxidation [M11]; 1xPhospho [S/T]	0.0751022	0.0050326	1	1	1	Q9NR30	Q9NR30 [7-19]		1	1448.59747	High	High	0.003332	0.0447	1.5
False	High	[K].LDQPVSAPPSPRDISMEIDSPENMMR.[H]	2xPhospho [S6(100); S10(100)]	0.0765817	0.0050326	1	1	1	Q16204	Q16204 [235-260]	Q16204 2xPhospho [S240(100); S244(100)]	1	3072.29135	High	High	0.003332	0.04563	3.08
False	High	[K].QPPVSPGTALVGSQKEPSEVPTPK.[R]	1xPhospho [S/T]	0.0741306	0.0050326	1	1	1	P17096	P17096 [32-55]		1	2510.25381	High	High	0.003332	0.044	2.12
False	High	[K].AAPAQVRPPSPGNIRPVKR.[E]	1xPhospho [S10(100)]	0.0760855	0.0050326	1	1	2	Q14244	Q14244 [356-374]	Q14244 1xPhospho [S365(100)]	1	2091.13352	High	High	0.003332	0.04527	2.28
False	High	[K].NETLSISVQPGEGNKAAFNDMRALSGGER.[S]	1xOxidation [M21]; 1xDehydrated [S25(100)]	0.077583	0.00510043	1	1	1	Q96SB8	Q96SB8 [964-992]	Q96SB8 1xDehydrated [S988(100)]	2	3046.46469	High	High	0.003373	0.04615	2.92
False	High	[K].ITPHTSPAPR.[R]	1xPhospho [S6(99.5)]	0.0770808	0.00510043	1	1	1	Q58A45	Q58A45 [349-358]	Q58A45 1xPhospho [S354(99.5)]	0	1156.55105	High	High	0.003332	0.04583	1.47
False	High	[R].ELHPQLLSPTK.[A]	1xPhospho [S8(100)]	0.077583	0.00510043	1	1	1	Q8TBN0	Q8TBN0 [172-182]	Q8TBN0 1xPhospho [S179(100)]	0	1342.67664	High	High	0.003373	0.04615	2.2
False	High	[R].GLNSSFETSPKKVK.[W]	1xPhospho [T/S]	0.0770808	0.00510043	1	1	1	Q8IV63	Q8IV63 [51-64]		2	1601.79346	High	High	0.003373	0.04586	1.74
False	High	[R].KHGLAHDEMKSPR.[E]	1xPhospho [S11(100)]	0.077583	0.00510043	1	1	1	Q9Y2W1	Q9Y2W1 [688-700]	Q9Y2W1 1xPhospho [S698(100)]	2	1585.73049	High	High	0.003373	0.04625	2.67
False	High	[K].KNSLRVEGDNIYVR.[H]	2xPhospho [S3(100); Y12(100)]	0.0770808	0.00510043	1	1	1	O43491	O43491 [612-625]	O43491 2xPhospho [S614(100); Y623(100)]	2	1822.82486	High	High	0.003373	0.04592	1.76
False	High	[R].SIKYDSLLEQGLVEAALVSK.[I]	1xPhospho [S/Y]	0.077583	0.00510043	1	1	1	O96028	O96028 [172-191]		1	2243.15706	High	High	0.003373	0.04615	1.69
False	High	[K].MTGSAPPPSPTPNKEMK.[N]	1xPhospho [S9(99)]	0.077583	0.00510043	1	1	1	Q9UBW7	Q9UBW7 [830-846]	Q9UBW7 1xPhospho [S838(99)]	1	1849.8224	High	High	0.003373	0.0462	2.5
False	High	[R].ERPSSAIYPSDSFRQSLLGSRR.[G]	1xPhospho [S/Y]	0.0770808	0.00510043	1	1	1	Q92974	Q92974 [118-139]		2	2589.25694	High	High	0.003373	0.04589	2.55
False	High	[K].YLEESDEDDLF.[-]	1xDehydrated [S5(100)]	0.0780882	0.00517039	1	1	1	P11388	P11388 [1521-1531]	P11388 1xDehydrated [S1525(100)]	0	1356.54778	High	High	0.003373	0.04638	1.25
False	High	[R].RASPGLSMPSSSPPIKK.[Y]	1xOxidation [M8]; 2xPhospho [S3(100); S7(97.6)]	0.0780882	0.00517039	1	1	1	P57682	P57682 [90-106]	P57682 2xPhospho [S92(100); S96(97.6)]	2	1915.87484	High	High	0.003373	0.04653	2.39
False	High	[-].MEADSPAGPGAPEPLAEGAAAEFSSLLR.[R]	1xAcetyl [N-Term]; 1xPhospho [S5(100)]	0.0780882	0.00517039	1	1	1	Q8IXU6	Q8IXU6 [1-28]	Q8IXU6 1xAcetyl [N-Term]; 1xPhospho [S5(100)]	0	2863.28558	High	High	0.003373	0.04652	1.11
False	High	[R].IRSVTVNHMSDNR.[S]	1xPhospho [S3(99.1)]	0.0785964	0.0053053	1	1	1	A0JNW5	A0JNW5 [920-932]	A0JNW5 1xPhospho [S922(99.1)]	1	1608.73122	High	High	0.003459	0.04669	1.93
False	High	[R].GLAPNTPGKAR.[K]	1xPhospho [T6(100)]	0.0785964	0.0053053	1	1	1	O43663	O43663 [476-486]	O43663 1xPhospho [T481(100)]	1	1161.5776	High	High	0.003459	0.04671	1.43
False	High	[R].YSPSQNSPIHHIPSRRSPAK.[T]	1xPhospho [S/Y]	0.0785964	0.0053053	1	1	1	Q9NYF8	Q9NYF8 [284-303]		2	2339.14045	High	High	0.003459	0.04665	3.07
False	High	[K].NAKKGQGGAGAGDDEEED.[-]		0.0796222	0.0053053	1	1	1	P46781	P46781 [177-194]		2	1747.73654	High	High	0.003499	0.04727	1.6
False	High	[K].HMDPPPAPVQDRSPSPR.[H]	1xPhospho [S]	0.0791077	0.0053053	1	1	1	P46821	P46821 [2197-2213]		1	1963.88442	High	High	0.003499	0.04704	2.27
False	High	[R].DSALQDTDDSDDDPVLIPGAR.[Y]	1xPhospho [S/T]	0.0785964	0.0053053	1	1	1	Q58WW2	Q58WW2 [648-668]		0	2294.96602	High	High	0.003459	0.04682	1.55
False	High	[R].TKSRSPSPAPEK.[K]	3xPhospho [S3(100); S5(100); S7(100)]	0.0796222	0.0053053	1	1	1	Q8IYB3	Q8IYB3 [205-216]	Q8IYB3 3xPhospho [S207(100); S209(100); S211(100)]	2	1524.58963	High	High	0.003499	0.0473	1.88
False	High	[R].GFGSEEGSRAR.[M]	1xPhospho [S4(100)]	0.0796222	0.0053053	1	1	1	Q9Y5S9	Q9Y5S9 [39-49]	Q9Y5S9 1xPhospho [S42(100)]	1	1232.50556	High	High	0.003499	0.04731	1.36
False	High	[R].VEMPRQNSDPTSENPPLPTRIEK.[F]	1xOxidation [M3]; 1xPhospho [S8(100)]	0.0791077	0.0053053	1	1	1	Q9UKE5	Q9UKE5 [633-655]	Q9UKE5 1xPhospho [S640(100)]	2	2731.27569	High	High	0.003499	0.04714	2.88
False	High	[K].LAAGRPFNTYPRADTDHPSR.[G]	1xPhospho [T9(98.7)]	0.0796222	0.0053053	1	1	1	O96013	O96013 [199-218]	O96013 1xPhospho [T207(98.7)]	1	2322.07752	High	High	0.003499	0.04737	2.42
False	High	[R].IHYYSR.[L]	1xPhospho [S5(100)]	0.0796222	0.0053053	1	1	1	Q8NBW4	Q8NBW4 [68-73]	Q8NBW4 1xPhospho [S72(100)]	0	918.38694	High	High	0.003499	0.04751	1.44
False	High	[R].YSVLNNDDYFADVSPLRATSPSK.[S]	2xPhospho [S14(97.9); S20(95.8)]	0.0796222	0.0053053	1	1	1	Q1ED39	Q1ED39 [29-51]	Q1ED39 2xPhospho [S42(97.9); S48(95.8)]	1	2719.16883	High	High	0.003499	0.04731	2.55
False	High	[-].MSLVIPEK.[F]	1xMet-loss+Acetyl [N-Term]; 1xDehydrated [S2(100)]	0.0791077	0.0053053	1	1	1	P62269	P62269 [1-8]	P62269 1xMet-loss+Acetyl [N-Term]; 1xDehydrated [S2(100)]	0	809.47673	High	High	0.003499	0.04712	1.57
False	High	[K].LKMSPGR.[S]	1xOxidation [M3]; 1xPhospho [S4(100)]	0.0785964	0.0053053	1	1	1	Q9UGU0	Q9UGU0 [1016-1022]	Q9UGU0 1xPhospho [S1019(100)]	1	884.40597	High	High	0.003459	0.04671	1.81
False	High	[R].SSVQGASSREGSPAR.[S]	2xPhospho [S8(99.3); S12(100)]	0.0796222	0.0053053	1	1	1	O95817	O95817 [268-282]	O95817 2xPhospho [S275(99.3); S279(100)]	1	1635.65237	High	High	0.003499	0.04751	2.29
False	High	[R].YNHPKPNLLYQK.[F]	1xPhospho [Y10(100)]	0.0785964	0.0053053	1	1	1	Q5T3I0	Q5T3I0 [97-108]	Q5T3I0 1xPhospho [Y106(100)]	0	1594.77775	High	High	0.003459	0.0468	1.57
False	High	[K].KTKFASDDEHDEHDENGATGPVK.[R]	1xPhospho [S6(98.2)]	0.0796222	0.0053053	1	1	1	P05455	P05455 [361-383]	P05455 1xPhospho [S366(98.2)]	2	2607.09949	High	High	0.003499	0.04742	3.71
False	High	[K].KGGGTALAIVTSGELDSSVTEVLGSPR.[I]	1xPhospho [S25(98.4)]	0.0791077	0.0053053	1	1	1	Q02446	Q02446 [733-759]	Q02446 1xPhospho [S757(98.4)]	1	2681.33933	High	High	0.003499	0.04718	2.18
False	High	[K].SLASIEAK.[C]	1xPhospho [S4(100)]	0.0796222	0.0053053	1	1	1	P28290	P28290 [665-672]	P28290 1xPhospho [S668(100)]	0	898.42814	High	High	0.003499	0.0475	1.34
False	High	[K].EAVSGPMAGKPFRPQSLSK.[Y]	1xPhospho [S]	0.0817112	0.00536596	1	1	1	Q6ZSR9	Q6ZSR9 [270-288]		0	2067.00929	High	High	0.003578	0.04871	3.81
False	High	[R].FKIPGSPPESMGR.[G]	1xOxidation [M11]; 1xPhospho [S6(100)]	0.0811842	0.00536596	1	1	1	P50395	P50395 [56-68]	P50395 1xPhospho [S61(100)]	1	1498.67599	High	High	0.003578	0.04839	2.27
False	High	[R].WYEKEK.[A]	1xPhospho [Y2(100)]	0.0806604	0.00536596	1	1	1	P55196	P55196 [1418-1423]	P55196 1xPhospho [Y1419(100)]	1	962.40193	High	High	0.00354	0.04803	1.1
False	High	[R].RHSTSPSPSR.[S]	2xPhospho [S3(99.5); T/S]	0.0822413	0.00536596	1	1	1	O15042	O15042 [928-937]	O15042 2xPhospho [S930(99.5); T/S]	1	1271.49296	High	High	0.003578	0.0488	1.7
False	High	[R].TPSVSAPLALSCPR.[Q]	1xCarbamidomethyl [C12]; 1xPhospho [S/T]; 2xDehydrated [S/T]	0.0806604	0.00536596	1	1	1	Q9UGP4	Q9UGP4 [294-307]		0	1499.70763	High	High	0.00354	0.04793	1.22
False	High	[R].MVEPENAVTITPLRPEDDYSPRER.[R]	1xPhospho [T/S/Y]	0.0822413	0.00536596	1	1	2	Q14160	Q14160 [816-839]		1	2894.33901	High	High	0.003578	0.04901	3.88
False	High	[R].NYSVGSRPLKPLSPLRAQDMQEGAD.[-]	1xPhospho [S3(100)]	0.0806604	0.00536596	1	1	1	O60825	O60825 [481-505]	O60825 1xPhospho [S483(100)]	1	2809.33387	High	High	0.00354	0.04798	2.97
False	High	[R].RYPSSISSSPQKDLTQAK.[N]	3xPhospho [S4(98.2); S5(98.2); S9(98.2)]	0.0817112	0.00536596	1	1	1	Q14157	Q14157 [601-618]	Q14157 3xPhospho [S604(98.2); S605(98.2); S609(98.2)]	2	2232.93389	High	High	0.003578	0.04852	2.29
False	High	[R].EDSQRPGAHLTVK.[K]	1xPhospho [S3(100)]	0.0811842	0.00536596	1	2	1	P09651	P09651 [93-105]	P09651 1xPhospho [S95(100)]	0	1517.7108	High	High	0.00354	0.04828	1.76
False	High	[R].QMPSESLDPAFSPR.[M]	1xPhospho [S12(100)]	0.0817112	0.00536596	1	1	1	Q15018	Q15018 [269-282]	Q15018 1xPhospho [S280(100)]	0	1641.69785	High	High	0.003578	0.04851	1.91
False	High	[K].ISGHSEMAELSLTNISPK.[F]	1xOxidation [M7]; 1xPhospho [S16(100)]	0.0817112	0.00536596	1	1	1	Q68DQ2	Q68DQ2 [979-996]	Q68DQ2 1xPhospho [S994(100)]	0	2009.92495	High	High	0.003578	0.04857	1.9
False	High	[K].DAGVIAGLNVLR.[I]		0.0822413	0.00536596	1	2	1	P0DMV9	P0DMV9 [160-171]		0	1197.695	High	High	0.003578	0.04906	1.69
False	High	[R].GPDKLLPYPTLASPASD.[-]	1xPhospho [S16(100)]	0.0811842	0.00536596	1	1	1	P0C1Z6	P0C1Z6 [237-253]	P0C1Z6 1xPhospho [S252(100)]	1	1821.86702	High	High	0.00354	0.04821	2.0
False	High	[R].TGLSLWDTSPSYIDK.[L]	1xPhospho [S4(97.8)]	0.0801397	0.00536596	1	1	1	O14757	O14757 [323-337]	O14757 1xPhospho [S326(97.8)]	0	1762.79352	High	High	0.00354	0.04761	1.38
False	High	[R].ISTTSPR.[S]	1xPhospho [T/S]; 1xDehydrated [T/S]	0.0801397	0.00536596	1	1	1	Q8WWV3	Q8WWV3 [33-39]		0	823.37096	High	High	0.00354	0.04769	1.41
False	High	[R].FDLSHGSPQMVRR.[D]	1xPhospho [S7(100)]	0.0822413	0.00536596	1	1	1	Q8IVT5	Q8IVT5 [328-340]	Q8IVT5 1xPhospho [S334(100)]	1	1609.73049	High	High	0.003578	0.04893	2.71
False	High	[R].SHHAPMSPGSSGGGGQPLARTPQPSSPMDQMGK.[M]	1xOxidation [M31]; 3xPhospho [S7(100); S25(97.2); S26(97.2)]	0.0817112	0.00536596	1	1	1	O14497	O14497 [357-389]	O14497 3xPhospho [S363(100); S381(97.2); S382(97.2)]	1	3528.39328	High	High	0.003578	0.04871	2.62
False	High	[R].VTVSRASSSR.[S]	1xPhospho [S7(99.4)]	0.0811842	0.00536596	1	1	2	P20700	P20700 [398-407]	P20700 1xPhospho [S404(99.4)]	1	1129.53613	High	High	0.003578	0.04837	2.05
False	High	[R].RNSSSPVSPASVPGQRR.[L]	3xPhospho [S3(98.9); S5(98.9); S8(100)]	0.0801397	0.00536596	1	1	1	Q9H1B7	Q9H1B7 [655-671]	Q9H1B7 3xPhospho [S657(98.9); S659(98.9); S662(100)]	2	2021.83551	High	High	0.00354	0.04779	3.32
False	High	[R].MGYMDPR.[E]	1xOxidation [M]; 1xPhospho [Y3(100)]	0.0817112	0.00536596	1	1	2	P23246	P23246 [600-606]	P23246 1xPhospho [Y602(100)]	0	965.32567	High	High	0.003578	0.04852	1.58
False	High	[R].INSGGKLPNFGFVVFDDSEPVQK.[V]	1xPhospho [S3(100)]	0.0817112	0.00536596	1	1	1	Q13283	Q13283 [371-393]	Q13283 1xPhospho [S373(100)]	1	2574.2276	High	High	0.003578	0.04851	2.46
False	High	[R].HSSLKNRLDSPQIR.[K]	1xPhospho [S3(97.7)]	0.0806604	0.00536596	1	1	1	O75044	O75044 [907-920]	O75044 1xPhospho [S909(97.7)]	2	1730.86976	High	High	0.00354	0.04801	1.78
False	High	[R].TLSVSEHAPGLPGLPSTAAEVEAQREHQAAK.[R]	1xPhospho [T/S]	0.0811842	0.00536596	1	1	1	P27815	P27815 [826-856]		1	3261.58996	High	High	0.003578	0.0484	3.32
False	High	[R].NAVALSASPQLK.[E]	1xPhospho [S8(99.3)]	0.0801397	0.00536596	1	1	1	Q92547	Q92547 [881-892]	Q92547 1xPhospho [S888(99.3)]	0	1278.64534	High	High	0.00354	0.0477	1.26
False	High	[K].LGLGIDEDEVAAEEPNAAVPDEIPPLEGDEDASRMEEVD.[-]	1xOxidation [M35]; 1xPhospho [S33(100)]	0.0806604	0.00536596	1	1	2	P08238	P08238 [686-724]	P08238 1xPhospho [S718(100)]	1	4231.82721	High	High	0.00354	0.04784	3.57
False	High	[R].LGTVYEK.[F]	1xPhospho [Y5(100)]	0.0817112	0.00536596	1	1	1	O95757	O95757 [635-641]	O95757 1xPhospho [Y639(100)]	0	889.40668	High	High	0.003578	0.0486	1.37
False	High	[R].SESWER.[G]	1xPhospho [S3(100)]	0.0801397	0.00536596	1	1	2	O43598	O43598 [10-15]	O43598 1xPhospho [S12(100)]	0	873.31384	High	High	0.003499	0.04757	1.87
False	High	[K].AGSPAPSNRLNDSPTLK.[K]	1xPhospho [S7(98.9)]	0.0827747	0.005436	1	1	1	Q9BYW2	Q9BYW2 [612-628]	Q9BYW2 1xPhospho [S618(98.9)]	1	1804.85892	High	High	0.003578	0.0491	3.23
False	High	[R].DAGDPSPPNK.[M]	1xPhospho [S6(100)]	0.0827747	0.005436	1	1	1	Q9BTA9	Q9BTA9 [48-57]	Q9BTA9 1xPhospho [S53(100)]	0	1077.42485	High	High	0.003578	0.04912	1.16
False	High	[K].KDESFLGK.[L]	1xPhospho [S4(100)]	0.0833113	0.00550407	1	1	1	Q9HBI1	Q9HBI1 [17-24]	Q9HBI1 1xPhospho [S20(100)]	1	1003.4496	High	High	0.003662	0.04965	1.75
False	High	[R].NLQPLMRSPISR.[Q]	1xOxidation [M6]; 1xPhospho [S8(100)]	0.0833113	0.00550407	1	1	1	Q7Z6E9	Q7Z6E9 [353-364]	Q7Z6E9 1xPhospho [S360(100)]	1	1507.74507	High	High	0.003662	0.04969	2.16
False	High	[K].SATRPSPSPER.[S]	2xPhospho [S6(100); S8(100)]	0.0833113	0.00550407	1	1	1	Q9UQ35	Q9UQ35 [346-356]	Q9UQ35 2xPhospho [S351(100); S353(100)]	0	1344.53449	High	High	0.003662	0.04957	2.95
False	High	[R].GPALTPIRDEEWGGHSPRSPR.[G]	1xPhospho [S/T]	0.0833113	0.00550407	1	1	1	Q86X29	Q86X29 [449-469]		2	2395.13028	High	High	0.003662	0.04967	3.09
False	High	[R].ALPPLPRPPTPK.[L]	1xPhospho [T10(100)]	0.0833113	0.00550407	1	1	3	Q8N6T7	Q8N6T7 [285-296]	Q8N6T7 1xPhospho [T294(100)]	0	1363.74975	High	High	0.003621	0.0495	2.03
False	High	[R].SRGFGFVTFSSMAEVDAAMAARPHSIDGR.[V]	1xPhospho [S25(100)]	0.0833113	0.00550407	1	1	1	P22626	P22626 [61-89]	P22626 1xPhospho [S85(100)]	1	3150.42851	High	High	0.003621	0.04942	2.49
False	High	[R].ATSDPRTTEQKQEK.[K]	1xPhospho [S3(99.3)]	0.0833113	0.00550407	1	1	2	Q01780	Q01780 [783-796]	Q01780 1xPhospho [S785(99.3)]	2	1698.76943	High	High	0.003621	0.04947	2.31
False	High	[-].MSYGRPPPDVEGMTSLKVDNLTYR.[T]	1xMet-loss+Acetyl [N-Term]; 1xDehydrated [T/S]	0.0849407	0.00563961	1	1	1	Q01130	Q01130 [1-24]	Q01130 1xMet-loss+Acetyl [N-Term]	1	2619.28716	High	High	0.003745	0.05055	3.08
False	High	[K].RLKSIEER.[Q]	1xPhospho [S4(100)]	0.0838512	0.00563961	1	1	1	O15164	O15164 [1039-1046]	O15164 1xPhospho [S1042(100)]	2	1110.5667	High	High	0.003662	0.0499	1.41
False	High	[R].RYNIPHGPVVGSTR.[R]	1xPhospho [S/T/Y]	0.0838512	0.00563961	1	1	1	P50402	P50402 [18-31]		1	1632.80062	High	High	0.003662	0.04996	2.12
False	High	[K].SFSTALYGESDL.[-]		0.0843943	0.00563961	1	1	1	O43707	O43707 [900-911]		0	1289.58959	High	High	0.003745	0.05022	1.04
False	High	[R].GPPQEEEEEEDEEEEATKEDAEAPGIRDHESL.[-]	1xPhospho [S31(100)]	0.0854904	0.00563961	1	1	1	P51858	P51858 [209-240]	P51858 1xPhospho [S239(100)]	2	3703.49267	High	High	0.003745	0.0509	3.46
False	High	[R].AGETRFTDTR.[K]	1xPhospho [T7(100)]	0.0838512	0.00563961	1	1	1	P13639	P13639 [51-60]	P13639 1xPhospho [T57(100)]	1	1233.52596	High	High	0.003662	0.04985	1.79
False	High	[R].AFAYER.[Q]	1xPhospho [Y4(100)]	0.0843943	0.00563961	1	1	1	Q9Y446	Q9Y446 [212-217]	Q9Y446 1xPhospho [Y215(100)]	0	836.33385	High	High	0.003745	0.05027	1.54
False	High	[K].ALEAELDAQHLSETFDNIDNLSPK.[A]	1xPhospho [S22(100)]	0.0849407	0.00563961	1	1	1	P25054	P25054 [759-782]	P25054 1xPhospho [S780(100)]	0	2750.25566	High	High	0.003745	0.05069	2.58
False	High	[K].FNYSGSGGR.[S]	1xPhospho [S/Y]	0.0854904	0.00563961	1	1	1	Q12906	Q12906 [807-815]		0	1024.3884	High	High	0.003745	0.05098	2.35
False	High	[K].LMTTNEIQSNIYT.[-]	1xPhospho [T/S/Y]	0.0854904	0.00563961	1	1	1	O95456	O95456 [276-288]		0	1607.70227	High	High	0.003745	0.05092	2.01
False	High	[R].RRSFSISPVR.[L]	3xPhospho [S3(100); S5(100); S7(100)]	0.0849407	0.00563961	1	1	3	P18583	P18583 [2007-2016]	P18583 3xPhospho [S2009(100); S2011(100); S2013(100)]	2	1444.58991	High	High	0.003745	0.05065	2.48
False	High	[R].RTPSEADR.[W]	1xPhospho [S4(100)]	0.0854904	0.00563961	1	1	1	P49757	P49757 [435-442]	P49757 1xPhospho [S438(100)]	1	1011.42551	High	High	0.003745	0.05073	2.45
False	High	[R].RAADEDWDSELEDDLLGEDLLSGKK.[N]	1xPhospho [S9(100)]	0.0843943	0.00563961	1	1	1	Q96EV2	Q96EV2 [33-57]	Q96EV2 1xPhospho [S41(100)]	2	2899.28808	High	High	0.003745	0.05023	2.12
False	High	[K].IDFDSVSSIMASSQ.[-]	1xPhospho [S13(95.9)]	0.0843943	0.00563961	1	1	1	Q9UBQ5	Q9UBQ5 [205-218]	Q9UBQ5 1xPhospho [S217(95.9)]	0	1566.63933	High	High	0.003745	0.05019	1.46
False	High	[R].KLSGDQPAARTPR.[S]	2xPhospho [S3(100); T11(100)]	0.0838512	0.00563961	1	1	2	Q13428	Q13428 [1348-1360]	Q13428 2xPhospho [S1350(100); T1358(100)]	2	1556.6982	High	High	0.003662	0.04985	2.49
False	High	[R].SLSPKPR.[D]	2xPhospho [S1(100); S3(100)]	0.0877226	0.00577241	1	1	1	Q13523	Q13523 [354-360]	Q13523 2xPhospho [S354(100); S356(100)]	0	944.40023	High	High	0.003824	0.05226	1.72
False	High	[R].WMMIPPYVDPR.[L]	1xPhospho [Y7(100)]	0.0865998	0.00577241	1	1	1	P48634	P48634 [723-733]	P48634 1xPhospho [Y729(100)]	0	1484.64661	High	High	0.003824	0.0517	1.51
False	High	[R].NVSVSWRPR.[A]	1xPhospho [S3(100)]	0.0865998	0.00577241	1	1	1	Q96EK9	Q96EK9 [129-137]	Q96EK9 1xPhospho [S131(100)]	0	1180.56228	High	High	0.003824	0.05149	1.7
False	High	[K].RMSSEGPPRMSPK.[A]	2xOxidation [M2; M10]; 1xPhospho [S11(100)]	0.0877226	0.00577241	1	1	1	Q99700	Q99700 [614-626]	Q99700 1xPhospho [S624(100)]	2	1571.67059	High	High	0.003824	0.05211	2.61
False	High	[RQ].DYSKGFGGK.[Y]	1xPhospho [Y2(100)]	0.0865998	0.00577241	1	1	1	Q14247	Q14247 [190-198]; [301-309]	Q14247 1xPhospho [Y191(100)]; 1xPhospho [Y302(100)]	1	1038.4292	High	High	0.003824	0.05141	1.53
False	High	[K].MVSQSQPGSR.[S]	1xPhospho [S9(100)]	0.0871595	0.00577241	1	1	1	O75122	O75122 [451-460]	O75122 1xPhospho [S459(100)]	0	1156.48165	High	High	0.003824	0.05203	2.15
False	High	[R].RNLGSINTELQDVQR.[I]	1xPhospho [S5(100)]	0.0871595	0.00577241	1	1	1	O75396	O75396 [133-147]	O75396 1xPhospho [S137(100)]	1	1822.88072	High	High	0.003824	0.0519	2.16
False	High	[R].SSSLFSPWR.[S]	1xPhospho [S3(100)]	0.0871595	0.00577241	1	1	1	Q9HC44	Q9HC44 [440-448]	Q9HC44 1xPhospho [S442(100)]	0	1146.49795	High	High	0.003824	0.05181	2.03
False	High	[R].GRSIDQDYER.[A]	2xPhospho [S3(100); Y8(100)]	0.0871595	0.00577241	1	1	1	Q9UDY2	Q9UDY2 [242-251]	Q9UDY2 2xPhospho [S244(100); Y249(100)]	1	1398.50867	High	High	0.003824	0.05173	2.23
False	High	[K].LRPVSPEEIRR.[S]	1xPhospho [S5(100)]	0.0865998	0.00577241	1	1	1	Q08AE8	Q08AE8 [383-393]	Q08AE8 1xPhospho [S387(100)]	1	1431.74679	High	High	0.003824	0.05167	2.23
False	High	[R].GEADRDTYR.[R]	1xPhospho [Y8(99.6)]	0.0871595	0.00577241	1	1	2	P46783	P46783 [120-128]	P46783 1xPhospho [Y127(99.6)]	1	1162.45246	High	High	0.003824	0.0519	2.1
False	High	[R].VTVSRASSSRSVR.[T]	3xPhospho [S11(99); S/T]	0.0865998	0.00577241	1	1	1	P20700	P20700 [398-410]	P20700 3xPhospho [S408(99); S/T]	2	1631.67034	High	High	0.003824	0.05158	2.83
False	High	[R].SASSDTSEELNSQDSPPKQDSTAPSSTSSSDPILDFNISLAMAK.[E]	1xPhospho [S/T]	0.0877226	0.00577241	1	1	1	O14745	O14745 [288-331]		1	4623.04514	High	High	0.003824	0.05208	2.49
False	High	[R].KKEADSVYGEWVPVEK.[N]	2xPhospho [S6(100); Y8(100)]	0.0871595	0.00577241	1	1	1	P18583	P18583 [2185-2200]	P18583 2xPhospho [S2190(100); Y2192(100)]	2	2023.88137	High	High	0.003824	0.052	1.8
False	High	[R].SLTNSHLEK.[K]	1xPhospho [T3(100)]	0.0871595	0.00577241	1	1	1	Q9H2H9	Q9H2H9 [52-60]	Q9H2H9 1xPhospho [T54(100)]	0	1108.50343	High	High	0.003824	0.0518	1.44
False	High	[R].ERSPSPLR.[G]	2xPhospho [S3(100); S5(100)]	0.0871595	0.00577241	1	1	1	Q9Y2V2	Q9Y2V2 [28-35]	Q9Y2V2 2xPhospho [S30(100); S32(100)]	1	1101.44897	High	High	0.003824	0.05197	1.8
False	High	[R].SYSPAHNR.[E]	1xPhospho [S3(100)]	0.0860434	0.00577241	1	1	1	Q9Y2W1	Q9Y2W1 [53-60]	Q9Y2W1 1xPhospho [S55(100)]	0	1011.40439	High	High	0.003788	0.05126	1.85
False	High	[R].DKSPGRPLER.[E]	1xPhospho [S3(100)]	0.0877226	0.00577241	1	1	1	O14578	O14578 [1969-1978]	O14578 1xPhospho [S1971(100)]	1	1234.59398	High	High	0.003824	0.0523	2.15
False	High	[R].GSGEKPVSAPGDDTESLHSQGEEEFDMPQPPHGHVLHR.[H]	1xPhospho [T/S]	0.0877226	0.00577241	1	1	1	Q12888	Q12888 [1201-1238]		0	4170.82474	High	High	0.003824	0.05229	3.25
False	High	[R].RAFGSGYRR.[D]	1xPhospho [S5(100)]	0.0860434	0.00577241	1	1	1	P23588	P23588 [279-287]	P23588 1xPhospho [S283(100)]	2	1149.53132	High	High	0.003788	0.05129	2.15
False	High	[R].YGSLKYK.[V]	1xPhospho [S3(100)]	0.0871595	0.00577241	1	1	1	Q6NUK4	Q6NUK4 [240-246]	Q6NUK4 1xPhospho [S242(100)]	1	938.43831	High	High	0.003824	0.05179	2.0
False	High	[R].IQRSLQK.[M]	1xPhospho [S4(100)]	0.0888591	0.0059069	1	1	1	Q9NW13	Q9NW13 [592-598]	Q9NW13 1xPhospho [S595(100)]	1	952.49756	High	High	0.003907	0.05301	2.2
False	High	[K].SSSPPPR.[K]	1xPhospho [S3(100)]	0.0882892	0.0059069	1	1	1	Q9Y2W1	Q9Y2W1 [533-539]	Q9Y2W1 1xPhospho [S535(100)]	0	807.33966	High	High	0.003907	0.05268	1.79
False	High	[K].SSTRAPSPTK.[R]	1xPhospho [S7(100)]	0.0882892	0.0059069	1	1	2	Q15287	Q15287 [21-30]	Q15287 1xPhospho [S27(100)]	1	1111.51433	High	High	0.003824	0.05246	2.4
False	High	[R].RRATLLSAR.[Q]	1xPhospho [S7(100)]	0.0888591	0.0059069	1	1	1	O95071	O95071 [1899-1907]	O95071 1xPhospho [S1905(100)]	2	1123.60957	High	High	0.003907	0.05277	1.54
False	High	[R].SAMDSPVPASMFAPEPSSPGAAR.[A]	2xPhospho [S18(98.9); S]	0.0882892	0.0059069	1	1	1	O00178	O00178 [8-30]	O00178 2xPhospho [S25(98.9); S]	0	2419.96994	High	High	0.003824	0.05253	1.7
False	High	[K].VVTNARSPGAR.[C]	1xPhospho [T/S]; 1xDehydrated [T/S]	0.0882892	0.0059069	2	2	1	Q15424; Q14151	Q15424 [437-447]; Q14151 [438-448]		1	1189.58375	High	High	0.003867	0.05262	1.26
False	High	[K].FGYSVNR.[K]	1xPhospho [S4(100)]	0.0882892	0.0059069	1	1	1	Q9Y3C1	Q9Y3C1 [13-19]	Q9Y3C1 1xPhospho [S16(100)]	0	922.38186	High	High	0.003824	0.05241	2.07
False	High	[K].MVSQSQPGSRSGSPGRVLTTTALSTVSSGVQR.[V]	3xPhospho [T21(90.7); S/T]	0.0882892	0.0059069	1	1	1	O75122	O75122 [451-482]	O75122 3xPhospho [T471(90.7); S/T]	2	3458.5536	High	High	0.003867	0.05263	3.42
False	High	[K].ITDHRNVSESPNRK.[N]	2xPhospho [S8(100); S10(100)]	0.0888591	0.0059069	1	1	1	Q13427	Q13427 [406-419]	Q13427 2xPhospho [S413(100); S415(100)]	2	1812.77897	High	High	0.003907	0.05272	3.49
False	High	[R].EGPDLDRPGSDR.[Q]	1xPhospho [S10(100)]	0.0888591	0.0059069	1	1	1	Q7Z4V5	Q7Z4V5 [643-654]	Q7Z4V5 1xPhospho [S652(100)]	0	1393.57436	High	High	0.003907	0.0528	2.0
False	High	[R].RLSAEKTK.[A]	1xPhospho [S3(100)]	0.0882892	0.0059069	1	1	1	Q8NFC6	Q8NFC6 [830-837]	Q8NFC6 1xPhospho [S832(100)]	2	1012.51869	High	High	0.003824	0.0526	2.01
False	High	[R].VADPDHDHTGFLTEYVATR.[W]	2xPhospho [Y15(100); T]; 1xDehydrated [T]	0.0882892	0.0059069	1	1	1	P28482	P28482 [173-191]	P28482 2xPhospho [Y187(100); T]	0	2285.92642	High	High	0.003824	0.05255	3.07
False	High	[K].NMYINRDRIPEER.[N]	1xPhospho [Y3(100)]	0.0882892	0.0059069	1	1	1	Q8TAG9	Q8TAG9 [243-255]	Q8TAG9 1xPhospho [Y245(100)]	2	1785.81019	High	High	0.003824	0.05239	1.71
False	High	[R].SWGHESPEER.[H]	1xPhospho [S6(100)]	0.0888591	0.0059069	1	1	1	Q9UKJ3	Q9UKJ3 [1009-1018]	Q9UKJ3 1xPhospho [S1014(100)]	0	1293.48957	High	High	0.003907	0.05281	1.92
False	High	[R].RTSPSSLPGRLSR.[A]	1xPhospho [S3(100)]	0.0882892	0.0059069	1	1	1	Q5SNT2	Q5SNT2 [439-451]	Q5SNT2 1xPhospho [S441(100)]	2	1493.75842	High	High	0.003867	0.05263	1.64
False	High	[K].QSSSSRDDNMFQIGK.[M]	1xPhospho [S3(99.3)]	0.0882892	0.0059069	1	1	2	P53999	P53999 [54-68]	P53999 1xPhospho [S56(99.3)]	1	1779.73675	High	High	0.003824	0.05246	1.41
False	High	[K].AEKYLK.[T]	1xPhospho [Y4(100)]	0.0894325	0.00596269	1	1	1	Q99747	Q99747 [16-21]	Q99747 1xPhospho [Y19(100)]	1	831.4012	High	High	0.003941	0.0534	1.56
False	High	[R].LTESLR.[S]	1xPhospho [S4(100)]	0.0911733	0.00596269	1	1	1	O15155	O15155 [35-40]	O15155 1xPhospho [S38(100)]	0	798.37571	High	High	0.003941	0.05428	1.46
False	High	[R].RALLSLRSPK.[A]	1xPhospho [S8(100)]	0.0917606	0.00596269	1	1	1	Q9UNF1	Q9UNF1 [240-249]	Q9UNF1 1xPhospho [S247(100)]	2	1220.68748	High	High	0.003941	0.05474	1.48
False	High	[R].RIGSVTSR.[Q]	1xPhospho [S4(100)]	0.0911733	0.00596269	1	1	1	Q99569	Q99569 [287-294]	Q99569 1xPhospho [S290(100)]	1	955.47207	High	High	0.003941	0.05426	1.7
False	High	[R].SAGVPSR.[V]	1xPhospho [S1(100)]	0.0905896	0.00596269	1	1	1	P26599	P26599 [53-59]	P26599 1xPhospho [S53(100)]	0	753.3291	High	High	0.003941	0.05386	1.35
False	High	[R].SAPASPNHAGVLSAHSSGAQTPESLSR.[E]	2xPhospho [S1(100); T/S]	0.0905896	0.00596269	1	1	1	Q01167	Q01167 [369-395]	Q01167 2xPhospho [S369(100); T/S]	0	2776.20874	High	High	0.003941	0.05393	3.06
False	High	[R].NLSLVR.[G]	1xPhospho [S3(100)]	0.0923514	0.00596269	1	1	1	Q9UQ35	Q9UQ35 [22-27]	Q9UQ35 1xPhospho [S24(100)]	0	781.39678	High	High	0.003941	0.05503	1.59
False	High	[-].MTTSGALFPSLVPGSR.[G]	1xMet-loss+Acetyl [N-Term]; 1xPhospho [T/S]	0.0894325	0.00596269	1	1	1	Q16186	Q16186 [1-16]	Q16186 1xMet-loss+Acetyl [N-Term]	0	1611.77781	High	High	0.003907	0.05311	2.31
False	High	[R].GREVSPSDVR.[E]	1xDehydrated [S5(100)]	0.0894325	0.00596269	1	1	1	Q8WYP5	Q8WYP5 [1940-1949]	Q8WYP5 1xDehydrated [S1944(100)]	1	1083.55415	High	High	0.003907	0.05327	1.32
False	High	[K].NMDGTFNVTSCLK.[L]	1xCarbamidomethyl [C11]; 1xOxidation [M2]; 1xDehydrated [T5(100)]	0.0923514	0.00596269	1	1	1	Q68D85	Q68D85 [202-214]	Q68D85 1xDehydrated [T206(100)]	0	1484.65083	High	High	0.003941	0.05498	1.69
False	High	[K].QTEVETVMSEVSGFPMPQLDPR.[V]	1xPhospho [T6(98.5)]	0.0894325	0.00596269	1	1	1	Q13895	Q13895 [159-180]	Q13895 1xPhospho [T164(98.5)]	0	2557.13502	High	High	0.003907	0.05321	1.83
False	High	[-].MTEPGASPEDPWVK.[A]	1xMet-loss+Acetyl [N-Term]; 1xPhospho [S7(100)]	0.0911733	0.00596269	1	1	1	Q9UH92	Q9UH92 [1-14]	Q9UH92 1xMet-loss+Acetyl [N-Term]; 1xPhospho [S7(100)]	0	1534.64613	High	High	0.003941	0.05419	1.24
False	High	[K].GQTGNSSRGPGDGGNRDHWK.[E]	1xPhospho [S6(99.1)]	0.0917606	0.00596269	1	1	1	P23588	P23588 [538-557]	P23588 1xPhospho [S543(99.1)]	2	2162.91118	High	High	0.003941	0.0547	2.86
False	High	[R].GQSPLPR.[Q]	1xPhospho [S3(100)]	0.0917606	0.00596269	1	1	1	Q9BQ65	Q9BQ65 [34-40]	Q9BQ65 1xPhospho [S36(100)]	0	834.38694	High	High	0.003941	0.05448	1.53
False	High	[K].YGYSPR.[V]	1xPhospho [S4(100)]	0.0923514	0.00596269	1	1	1	Q8IX90	Q8IX90 [100-105]	Q8IX90 1xPhospho [S103(100)]	0	822.3182	High	High	0.003941	0.05486	1.85
False	High	[K].QRIDEFESM.[-]	1xPhospho [S8(100)]	0.0900093	0.00596269	1	1	1	P26038	P26038 [569-577]	P26038 1xPhospho [S576(100)]	1	1234.48098	High	High	0.003941	0.05373	2.19
False	High	[K].AIKVEQATKPSFERGR.[H]	1xPhospho [S11(100)]	0.0900093	0.00596269	1	1	1	Q96E39	Q96E39 [78-93]	Q96E39 1xPhospho [S88(100)]	2	1896.96914	High	High	0.003941	0.05341	2.68
False	High	[K].LLGSLDEVVLLSPVPELR.[D]	2xPhospho [S4(100); S12(100)]	0.0905896	0.00596269	1	1	1	Q9H1A4	Q9H1A4 [544-561]	Q9H1A4 2xPhospho [S547(100); S555(100)]	0	2109.06442	High	High	0.003941	0.05397	1.45
False	High	[R].ARSRTPPSAPSQSR.[M]	2xPhospho [S3(100); T5(100)]	0.0923514	0.00596269	1	1	2	Q9UQ35	Q9UQ35 [2405-2418]	Q9UQ35 2xPhospho [S2407(100); T2409(100)]	2	1657.72072	High	High	0.003941	0.05489	1.95
False	High	[R].DLRASPKPTSK.[S]	1xPhospho [S5(100)]	0.0905896	0.00596269	1	1	1	O43166	O43166 [1524-1534]	O43166 1xPhospho [S1528(100)]	1	1279.64059	High	High	0.003941	0.05399	1.45
False	High	[K].ISSIQSIVPALEIANAHRKPLVIIAEDVDGEALSTLVLNR.[L]		0.0923514	0.00596269	1	1	1	P10809	P10809 [251-290]		1	4265.38675	High	High	0.003941	0.05488	2.78
False	High	[R].HDSPDPSPPRRAR.[H]	2xPhospho [S3(100); S7(100)]	0.0905896	0.00596269	1	1	2	Q9BRD0	Q9BRD0 [220-232]	Q9BRD0 2xPhospho [S222(100); S226(100)]	2	1647.67886	High	High	0.003941	0.05396	2.24
False	High	[K].GGYGAAAGGATRPPPPR.[S]	1xPhospho [T11(99.1)]	0.0911733	0.00596269	1	1	1	Q9ULL5	Q9ULL5 [394-410]	Q9ULL5 1xPhospho [T404(99.1)]	0	1632.76423	High	High	0.003941	0.05441	1.29
False	High	[K].STSAPQMSPGSSDNQSSSPQPAQQK.[L]	1xOxidation [M7]; 1xPhospho [S/T]; 1xDehydrated [S/T]	0.0923514	0.00596269	1	1	1	Q14157	Q14157 [460-484]		0	2610.07738	High	High	0.003941	0.05489	2.28
False	High	[R].RTSTPVIMEGVQEETDTRDVK.[R]	1xPhospho [T/S]	0.0911733	0.00596269	1	1	1	Q8NFC6	Q8NFC6 [657-677]		2	2471.14836	High	High	0.003941	0.05429	2.35
False	High	[K].YAALSVDGEDENEGEDYAE.[-]		0.0900093	0.00596269	1	1	1	P23588	P23588 [593-611]		0	2075.81999	High	High	0.003941	0.05341	1.66
False	High	[R].RISQSQPVRGR.[D]	1xPhospho [S3(100)]	0.0900093	0.00596269	1	1	2	O95071	O95071 [1547-1557]	O95071 1xPhospho [S1549(100)]	2	1363.69542	High	High	0.003941	0.05373	2.27
False	High	[R].HSHSHSPMSTR.[R]	1xPhospho [S/T]	0.0905896	0.00596269	1	1	1	P62995	P62995 [94-104]		0	1343.53106	High	High	0.003941	0.05379	1.83
False	High	[R].HVTLPSSPR.[S]	2xPhospho [T3(100); S]	0.0917606	0.00596269	1	1	1	Q5T4S7	Q5T4S7 [2713-2721]	Q5T4S7 2xPhospho [T2715(100); S]	0	1153.48027	High	High	0.003941	0.05453	2.57
False	High	[K].NKQPTPVNIR.[A]	1xPhospho [T5(100)]	0.0917606	0.00596269	1	1	1	Q9Y3Y2	Q9Y3Y2 [29-38]	Q9Y3Y2 1xPhospho [T33(100)]	1	1246.63036	High	High	0.003941	0.05456	1.9
False	High	[R].RLAVPTEVSTEVPEMDTST.[-]	1xPhospho [S/T]	0.0923514	0.00596269	1	1	1	O00488	O00488 [116-134]		1	2141.96721	High	High	0.003941	0.05487	2.08
False	High	[K].DMSPLSETEMALGKDVTPPPETEVVLIK.[N]	2xPhospho [S3(94.1); T17(94.1)]	0.0923514	0.00596269	1	1	1	P27816	P27816 [505-532]	P27816 2xPhospho [S507(94.1); T521(94.1)]	1	3186.46388	High	High	0.003941	0.05502	2.35
False	High	[R].MGYMDPR.[E]	1xPhospho [Y3(100)]	0.0917606	0.00596269	1	1	1	P23246	P23246 [600-606]	P23246 1xPhospho [Y602(100)]	0	949.33075	High	High	0.003941	0.05477	1.81
False	High	[R].QEMQEVQSSRSGR.[G]	1xPhospho [S11(98.3)]	0.0911733	0.00596269	1	1	1	P22626	P22626 [191-203]	P22626 1xPhospho [S201(98.3)]	1	1601.67376	High	High	0.003941	0.05422	2.51
False	High	[R].SKSDLSER.[F]	1xPhospho [S3(100)]	0.0911733	0.00596269	1	1	1	Q9BQ89	Q9BQ89 [187-194]	Q9BQ89 1xPhospho [S189(100)]	1	1001.42993	High	High	0.003941	0.05434	1.91
False	High	[R].KFSPDLK.[L]	1xPhospho [S3(100)]	0.0929458	0.00602582	1	1	1	Q8WYQ5	Q8WYQ5 [107-113]	Q8WYQ5 1xPhospho [S109(100)]	1	914.43831	High	High	0.003979	0.05543	2.16
False	High	[R].APSLPAPPYAGAPGSPR.[T]	1xPhospho [S15(100)]; 1xDehydrated [S3(100)]	0.0941452	0.00602582	1	1	1	Q69YU3	Q69YU3 [447-463]	Q69YU3 1xPhospho [S461(100)]; 1xDehydrated [S449(100)]	0	1667.79413	High	High	0.003979	0.05595	1.47
False	High	[R].QGNFFASPMLK.[-]	1xPhospho [S7(100)]	0.0929458	0.00602582	1	1	1	Q9H0H5	Q9H0H5 [622-632]	Q9H0H5 1xPhospho [S628(100)]	0	1319.58539	High	High	0.003979	0.05549	1.39
False	High	[-].MPGVIPSESNGLSRGSPSKK.[N]	1xMet-loss [N-Term]; 1xPhospho [S18(99.3)]	0.0935437	0.00602582	1	1	1	O94782	O94782 [1-20]	O94782 1xMet-loss [N-Term]; 1xPhospho [S18(99.3)]	2	1976.9801	High	High	0.003979	0.05576	2.2
False	High	[-].MSIRVTQK.[S]	1xMet-loss+Acetyl [N-Term]; 1xDehydrated [S2(100)]	0.0929458	0.00602582	1	1	1	P05787	P05787 [1-8]	P05787 1xMet-loss+Acetyl [N-Term]; 1xDehydrated [S2(100)]	1	855.50468	High	High	0.003979	0.05529	1.84
False	High	[R].KLSSGDLR.[V]	1xPhospho [S3(99.7)]	0.0929458	0.00602582	1	1	1	Q86UU1	Q86UU1 [561-568]	Q86UU1 1xPhospho [S563(99.7)]	1	955.46084	High	High	0.003941	0.05521	1.87
False	High	[R].ERSYYR.[G]	1xPhospho [S3(100)]	0.0935437	0.00602582	1	1	1	O76094	O76094 [582-587]	O76094 1xPhospho [S584(100)]	1	953.38767	High	High	0.003979	0.05582	1.75
False	High	[R].VVLASASPR.[R]	1xPhospho [S7(100)]	0.0935437	0.00602582	1	1	1	O95671	O95671 [15-23]	O95671 1xPhospho [S21(100)]	0	979.49722	High	High	0.003979	0.05573	2.01
False	High	[R].AGSQERGPLRR.[A]	1xPhospho [S3(100)]	0.0929458	0.00602582	1	1	1	P49750	P49750 [1117-1127]	P49750 1xPhospho [S1119(100)]	2	1306.63757	High	High	0.003979	0.05537	1.71
False	High	[K].LIPITGGNARSPEDQLGKHGEK.[Q]	1xPhospho [S11(100)]	0.0929458	0.00602582	1	1	2	Q9UK61	Q9UK61 [917-938]	Q9UK61 1xPhospho [S927(100)]	2	2397.19221	High	High	0.003979	0.05544	1.96
False	High	[R].ESYDDVSSFR.[A]	1xPhospho [S/Y]	0.0929458	0.00602582	1	1	1	Q99848	Q99848 [263-272]		0	1284.478	High	High	0.003979	0.0554	1.59
False	High	[R].RVSRTPEPK.[K]	2xPhospho [S3(100); T5(100)]	0.0941452	0.00602582	1	1	5	Q8IYB3	Q8IYB3 [723-731]	Q8IYB3 2xPhospho [S725(100); T727(100)]	2	1229.54393	High	High	0.003979	0.0562	1.72
False	High	[R].ALAMPGRPESPPVFR.[S]	1xOxidation [M4]; 1xPhospho [S10(100)]	0.0941452	0.00602582	1	1	1	Q63ZY3	Q63ZY3 [366-380]	Q63ZY3 1xPhospho [S375(100)]	0	1720.82405	High	High	0.003979	0.05615	2.09
False	High	[R].MGLSMER.[M]	2xOxidation [M1; M5]; 1xPhospho [S4(100)]	0.0929458	0.00602582	1	1	2	P52272	P52272 [525-531]	P52272 1xPhospho [S528(100)]	0	935.33623	High	High	0.003979	0.05539	1.74
False	High	[K].LSPSPSSR.[V]	1xPhospho [S4(100)]	0.0929458	0.00602582	2	2	1	P20700; Q03252	P20700 [390-397]; Q03252 [404-411]	P20700 1xPhospho [S393(100)]; Q03252 1xPhospho [S407(100)]	0	910.40299	High	High	0.003979	0.05545	1.63
False	High	[K].GQGESDPLDHEPAVSPLLPR.[K]	2xPhospho [S5(100); S15(100)]	0.0929458	0.00602582	1	1	1	P00519	P00519 [555-574]	P00519 2xPhospho [S559(100); S569(100)]	0	2273.98393	High	High	0.003979	0.05527	2.4
False	High	[R].YESMLR.[T]	1xOxidation [M4]; 1xPhospho [S3(100)]	0.0929458	0.00602582	1	1	2	Q9UIW2	Q9UIW2 [1623-1628]	Q9UIW2 1xPhospho [S1625(100)]	0	894.3427	High	High	0.003979	0.0554	1.26
False	High	[R].LLLERPSPIRDRR.[G]	1xPhospho [S7(100)]	0.0947503	0.00615981	1	1	1	Q96T37	Q96T37 [694-706]	Q96T37 1xPhospho [S700(100)]	2	1700.93196	High	High	0.004061	0.05658	2.65
False	High	[R].AIVEYR.[D]	1xPhospho [Y5(100)]	0.095359	0.00615981	1	1	1	Q9BXP5	Q9BXP5 [860-865]	Q9BXP5 1xPhospho [Y864(100)]	0	830.3808	High	High	0.004061	0.05684	0.98
False	High	[K].NVMSAFGLTDDQVSGPPSAPAEDR.[S]	1xPhospho [S18(100)]	0.0947503	0.00615981	1	1	1	Q92734	Q92734 [180-203]	Q92734 1xPhospho [S197(100)]	0	2541.09632	High	High	0.003979	0.05632	3.29
False	High	[R].SQEDEISSPVNK.[V]	1xPhospho [S8(99.2)]	0.0947503	0.00615981	1	1	1	Q5UIP0	Q5UIP0 [2189-2200]	Q5UIP0 1xPhospho [S2196(99.2)]	0	1412.5941	High	High	0.003979	0.05631	1.63
False	High	[R].RGRSPSPKPR.[G]	2xPhospho [S4(100); S6(100)]	0.095359	0.00615981	1	1	4	Q9UQ35	Q9UQ35 [1759-1768]	Q9UQ35 2xPhospho [S1762(100); S1764(100)]	2	1297.59261	High	High	0.004061	0.05691	2.07
False	High	[K].LEDILMDDTLSPVGVTDPLLSSVSPGASK.[T]	1xPhospho [S/T]	0.0947503	0.00615981	1	1	1	O75030	O75030 [481-509]		0	3036.47344	High	High	0.003979	0.05635	2.01
False	High	[R].DTPGHGSGWAETPRTDR.[G]	1xPhospho [T12(99.1)]	0.0947503	0.00615981	1	1	1	O75533	O75533 [302-318]	O75533 1xPhospho [T313(99.1)]	1	1919.80319	High	High	0.004022	0.05644	2.32
False	High	[K].TGSGSPFAGNSPAREGEQDAASLKDVFK.[G]	1xPhospho [S11(100)]	0.095359	0.00615981	1	1	1	Q9UPT8	Q9UPT8 [1265-1292]	Q9UPT8 1xPhospho [S1275(100)]	2	2903.32072	High	High	0.004061	0.05669	2.69
False	High	[R].NWSGRGEGEQK.[N]	1xPhospho [S3(100)]	0.0947503	0.00615981	1	1	1	Q86US8	Q86US8 [330-340]	Q86US8 1xPhospho [S332(100)]	1	1327.54267	High	High	0.003979	0.05625	2.13
False	High	[K].TLYRIPEPQKPQLKPPEDIVR.[S]	1xPhospho [T/Y]	0.095359	0.00615981	1	1	1	Q07157	Q07157 [1322-1342]		1	2597.3851	High	High	0.004061	0.0569	1.34
False	High	[K].MALIQMGSVEEAVQALIDLHNHDLGENHHLR.[V]		0.0947503	0.00615981	1	1	1	P26599	P26599 [493-523]		0	3490.73182	High	High	0.003979	0.0563	2.19
False	High	[-].MNKHQKPVLTGQR.[F]	1xAcetyl [N-Term]; 1xPhospho [T10(100)]	0.0947503	0.00615981	1	1	1	Q9Y6E2	Q9Y6E2 [1-13]	Q9Y6E2 1xAcetyl [N-Term]; 1xPhospho [T10(100)]	1	1658.81964	High	High	0.003979	0.05624	2.38
False	High	[-].MSVAGLKK.[Q]	1xMet-loss+Acetyl [N-Term]; 1xPhospho [S2(100)]	0.0947503	0.00615981	2	3	1	Q99961; Q99962	Q99961 [1-8]; Q99962 [1-8]	Q99961 1xMet-loss+Acetyl [N-Term]; 1xPhospho [S2(100)]; Q99962 1xMet-loss+Acetyl [N-Term]; 1xPhospho [S2(100)]	1	824.42775	High	High	0.004022	0.05642	1.77
False	High	[R].SSPPLPPPAEER.[T]	1xPhospho [S]	0.0947503	0.00615981	1	1	1	Q96RK0	Q96RK0 [1245-1256]		0	1356.61952	High	High	0.004061	0.05651	1.43
False	High	[R].AGTLSITEFADMLSGNAGGFRSR.[S]	1xPhospho [S22(100)]	0.095359	0.00615981	1	1	1	Q15149	Q15149 [4361-4383]	Q15149 1xPhospho [S4382(100)]	1	2438.117	High	High	0.004061	0.0566	3.71
False	High	[R].YRNEGSPSPRQSPK.[R]	3xPhospho [S6(100); S8(100); S12(100)]	0.0959713	0.00622649	1	1	1	Q5T200	Q5T200 [826-839]	Q5T200 3xPhospho [S831(100); S833(100); S837(100)]	2	1842.69729	High	High	0.004061	0.057	1.99
False	High	[R].LRRDYSYER.[V]	1xPhospho [S6(100)]	0.0959713	0.00622649	1	1	1	P48634	P48634 [1009-1017]	P48634 1xPhospho [S1014(100)]	2	1337.59979	High	High	0.004104	0.05719	1.69
False	High	[K].LSKSPSMSISEPISVTLPPR.[V]	1xPhospho [T16(99.9)]; 3xDehydrated [S8(92.8); S10(92.8); S14(99.8)]	0.0959713	0.00622649	1	1	1	A7KAX9	A7KAX9 [899-918]	A7KAX9 1xPhospho [T914(99.9)]; 3xDehydrated [S906(92.8); S908(92.8); S912(99.8)]	1	2152.0872	High	High	0.004061	0.05695	2.22
False	High	[R].RNSTTFPSR.[H]	1xPhospho [S3(99.5)]	0.0959713	0.00622649	1	1	2	Q96E09	Q96E09 [60-68]	Q96E09 1xPhospho [S62(99.5)]	1	1145.50991	High	High	0.004061	0.05714	2.58
False	High	[R].QSGVVVEEPPPSKTSR.[K]	1xDehydrated [S2(100)]	0.0959713	0.00622649	1	1	1	Q9NYV4	Q9NYV4 [1052-1067]	Q9NYV4 1xDehydrated [S1053(100)]	1	1678.87587	High	High	0.004104	0.0573	2.24
False	High	[K].NENLAANFLLQQNFDED.[-]		0.0959713	0.00622649	1	1	1	P54727	P54727 [393-409]		0	1994.90902	High	High	0.004061	0.05699	1.66
False	High	[K].IVLTSLPALAVPPPTPTK.[A]	1xPhospho [T/S]	0.0959713	0.00622649	1	1	1	O75398	O75398 [418-435]		0	1895.06533	High	High	0.004061	0.05711	1.57
False	High	[K].IKLQTPNTFPK.[R]	2xPhospho [T5(100); T8(100)]	0.0959713	0.00622649	1	1	1	Q14978	Q14978 [603-613]	Q14978 2xPhospho [T607(100); T610(100)]	1	1446.67936	High	High	0.004061	0.05715	1.72
False	High	[K].LGAGQFGEVWMATYNKHTKVAVK.[T]	1xOxidation [M11]; 2xPhospho [Y14(100); T18(98.4)]; 1xDehydrated [T13(98.4)]	0.097207	0.00629133	1	1	1	P08631	P08631 [268-290]	P08631 2xPhospho [Y281(100); T285(98.4)]; 1xDehydrated [T280(98.4)]	2	2693.23469	High	High	0.004142	0.05795	2.9
False	High	[K].NRSSGKTPETLVPTAPK.[L]	1xPhospho [S/T]	0.0965874	0.00629133	1	1	1	Q14676	Q14676 [1397-1413]		2	1862.93717	High	High	0.004142	0.05746	2.25
False	High	[R].SQAPLESSLDSLGDVFLDSGRK.[T]	1xPhospho [S19(100)]	0.097207	0.00629133	1	1	1	Q14980	Q14980 [1782-1803]	Q14980 1xPhospho [S1800(100)]	1	2401.12828	High	High	0.004142	0.05793	2.37
False	High	[R].ATDLILDHIRER.[S]	1xPhospho [T2(100)]	0.097207	0.00629133	1	1	1	Q86Y79	Q86Y79 [195-206]	Q86Y79 1xPhospho [T196(100)]	1	1531.76283	High	High	0.004142	0.05801	2.56
False	High	[R].GRSFIR.[T]	1xPhospho [S3(100)]	0.0965874	0.00629133	1	1	1	O15013	O15013 [371-376]	O15013 1xPhospho [S373(100)]	1	815.39236	High	High	0.004142	0.05736	2.17
False	High	[R].RKGSGSEQEGEDEEGGER.[K]	1xPhospho [S]	0.0965874	0.00629133	1	1	1	Q6PD62	Q6PD62 [938-955]		2	2015.79381	High	High	0.004142	0.05757	1.97
False	High	[R].NYSVGSRPLKPLSPLR.[A]	1xPhospho [S13(100)]	0.0965874	0.00629133	1	1	1	O60825	O60825 [481-496]	O60825 1xPhospho [S493(100)]	0	1863.98406	High	High	0.004142	0.05754	2.23
False	High	[R].VRVDSTAK.[V]	1xPhospho [S5(100)]	0.097207	0.00629133	1	1	1	P78371	P78371 [256-263]	P78371 1xPhospho [S260(100)]	1	955.46084	High	High	0.004142	0.05791	1.87
False	High	[K].ISLAPTDVKELSTKEPGR.[T]	1xPhospho [S12(99.4)]	0.0965874	0.00629133	1	1	1	Q8WWM7	Q8WWM7 [499-516]	Q8WWM7 1xPhospho [S510(99.4)]	2	2021.03146	High	High	0.004142	0.05765	2.85
False	High	[K].RILQEKLDQPVSAPPSPR.[D]	2xPhospho [S12(100); S16(100)]	0.0965874	0.00629133	1	1	1	Q16204	Q16204 [229-246]	Q16204 2xPhospho [S240(100); S244(100)]	2	2191.06721	High	High	0.004142	0.05734	2.86
False	High	[K].HSTPSPTR.[Y]	1xPhospho [T/S]	0.0965874	0.00629133	1	1	1	P49792	P49792 [777-784]		0	962.40914	High	High	0.004142	0.05744	2.24
False	High	[R].SRERSPSPLR.[G]	2xPhospho [S5(100); S7(100)]	0.097207	0.00629133	1	1	1	Q9Y2V2	Q9Y2V2 [26-35]	Q9Y2V2 2xPhospho [S30(100); S32(100)]	2	1344.58211	High	High	0.004142	0.05781	2.22
False	High	[R].GIDSSSVKLR.[G]	1xPhospho [S6(99)]	0.0984575	0.0063565	1	1	1	P30291	P30291 [200-209]	P30291 1xPhospho [S205(99)]	1	1141.56128	High	High	0.004181	0.05872	1.69
False	High	[K].KALEISPR.[S]	1xPhospho [S6(100)]	0.0978304	0.0063565	1	1	1	Q8IY92	Q8IY92 [1180-1187]	Q8IY92 1xPhospho [S1185(100)]	1	993.51287	High	High	0.004181	0.05836	2.29
False	High	[R].HGSTSGTLR.[G]	1xPhospho [S3(100)]	0.0984575	0.0063565	1	1	1	Q07890	Q07890 [1045-1053]	Q07890 1xPhospho [S1047(100)]	0	995.4306	High	High	0.004181	0.05858	2.13
False	High	[K].LQELASPPAGRPTPAPR.[K]	1xPhospho [S6(100)]	0.0984575	0.0063565	1	1	1	Q8N3F8	Q8N3F8 [290-306]	Q8N3F8 1xPhospho [S295(100)]	0	1837.93202	High	High	0.004181	0.05867	1.63
False	High	[R].GSDSPAADVEIEYVTEEPEIYEPNFIFFK.[R]	1xPhospho [S/Y/T]	0.0978304	0.0063565	1	1	1	Q13435	Q13435 [359-387]		0	3415.51814	High	High	0.004142	0.05806	1.76
False	High	[K].KRTLSPEFNER.[F]	1xPhospho [T/S]	0.0978304	0.0063565	1	1	1	Q9BSJ8	Q9BSJ8 [1030-1040]		2	1456.69442	High	High	0.004181	0.05836	1.7
False	High	[K].FVSEDDRNSFTLK.[L]	1xPhospho [S9(100)]	0.0978304	0.0063565	1	1	1	P34932	P34932 [639-651]	P34932 1xPhospho [S647(100)]	1	1637.72069	High	High	0.004181	0.05842	2.02
False	High	[R].RTPSPPPR.[R]	1xPhospho [T2(100)]	0.0978304	0.0063565	1	1	1	Q8IYB3	Q8IYB3 [580-587]	Q8IYB3 1xPhospho [T581(100)]	1	987.47716	High	High	0.004181	0.05836	1.55
False	High	[K].KPGIYTRVASYAAWIDSVLA.[-]	1xPhospho [S/Y/T]; 1xDehydrated [S/T]	0.0984575	0.0063565	1	1	1	P00746	P00746 [234-253]		1	2243.12603	High	High	0.004181	0.05873	2.86
False	High	[K].AITPPQQPYK.[K]	1xPhospho [T3(100)]	0.0978304	0.0063565	1	1	1	Q9NYV4	Q9NYV4 [690-699]	Q9NYV4 1xPhospho [T692(100)]	0	1222.58677	High	High	0.004142	0.05805	1.55
False	High	[R].GRPSKTPSPSQPKK.[N]	2xPhospho [T6(99.1); S8(100)]	0.0978304	0.0063565	1	1	1	Q9NTI5	Q9NTI5 [1376-1389]	Q9NTI5 2xPhospho [T1381(99.1); S1383(100)]	2	1654.77136	High	High	0.004142	0.05814	2.79
False	High	[R].RQESLEEGSDR.[N]	2xDehydrated [S4(100); S9(100)]	0.0997229	0.00649063	1	1	1	Q6ZSZ5	Q6ZSZ5 [513-523]	Q6ZSZ5 2xDehydrated [S516(100); S521(100)]	1	1269.58182	High	High	0.004309	0.05925	2.15
False	High	[R].TNPPTQKPPSPPMSGR.[G]	1xOxidation [M13]; 1xPhospho [S10(100)]	0.0990884	0.00649063	1	1	1	Q8IZP0	Q8IZP0 [174-189]	Q8IZP0 1xPhospho [S183(100)]	0	1787.81461	High	High	0.004181	0.05898	2.65
False	High	[R].TRSESEKSTEVVPK.[K]	2xPhospho [S3(99.3); S/T]	0.0990884	0.00649063	1	1	1	Q9BZ95	Q9BZ95 [583-596]	Q9BZ95 2xPhospho [S585(99.3); S/T]	2	1736.75035	High	High	0.004181	0.05902	2.51
False	High	[K].DDSHSAEDSEDEKEDHK.[N]	1xPhospho [S9(100)]	0.0990884	0.00649063	1	1	1	Q9H1E3	Q9H1E3 [71-87]	Q9H1E3 1xPhospho [S79(100)]	1	2052.73021	High	High	0.004309	0.05913	2.29
False	High	[K].VSLTNLRRSAVPDLSSDLGMNIFK.[K]	1xPhospho [S/T]; 3xDehydrated [S2(97.3); S/T]	0.0990884	0.00649063	1	1	1	Q8N2C7	Q8N2C7 [421-444]	Q8N2C7 3xDehydrated [S422(97.3); S/T]	2	2659.34258	High	High	0.004181	0.05904	2.23
False	High	[R].KSSVDLNQVSMLSPAALSPASSSQR.[T]	3xPhospho [S13(97.9); S18(100); S]	0.0997229	0.00649063	1	1	1	Q8NEM7	Q8NEM7 [507-531]	Q8NEM7 3xPhospho [S519(97.9); S524(100); S]	1	2800.20253	High	High	0.004309	0.05936	3.71
False	High	[R].AWMHQKGLGPR.[G]	1xOxidation [M3]	0.0990884	0.00649063	1	1	1	Q8TER5	Q8TER5 [288-298]		1	1296.66299	High	High	0.004181	0.05885	1.23
False	High	[-].MSFFNFRK.[I]	1xMet-loss+Acetyl [N-Term]; 1xDehydrated [S2(100)]	0.0997229	0.00649063	1	1	1	Q9H2G2	Q9H2G2 [1-8]	Q9H2G2 1xMet-loss+Acetyl [N-Term]; 1xDehydrated [S2(100)]	1	969.49411	High	High	0.004309	0.05917	1.1
False	High	[K].STTRLDSDRVSSASSTAER.[G]	1xPhospho [S/T]	0.0990884	0.00649063	1	1	1	P55196	P55196 [551-569]		2	2105.94589	High	High	0.004181	0.05889	2.02
False	High	[K].ELIEIISGAAALD.[-]		0.0997229	0.00649063	1	1	1	P36542	P36542 [286-298]		0	1314.71512	High	High	0.004309	0.05934	1.73
False	High	[K].SVPVNNLPERSPTDSPREGLR.[V]	2xPhospho [S11(98.5); S15(100)]	0.0990884	0.00649063	1	1	1	P49454	P49454 [3069-3089]	P49454 2xPhospho [S3079(98.5); S3083(100)]	2	2480.13306	High	High	0.004181	0.05892	2.6
False	High	[K].VQAELSQPLTAGGAISELL.[-]	1xPhospho [S6(100)]	0.0997229	0.00649063	1	1	1	Q15291	Q15291 [520-538]	Q15291 1xPhospho [S525(100)]	0	1976.99401	High	High	0.004309	0.05954	2.57
False	High	[R].ITKLDQILLNGNNITMLVPGGEGPEV.[-]	1xOxidation [M16]	0.0997229	0.00649063	1	1	1	Q9Y4Y9	Q9Y4Y9 [66-91]		1	2751.45971	High	High	0.004309	0.05952	2.55
False	High	[R].ERPPDHQHSAQVKRPSVSKEGR.[K]	1xPhospho [S16(98.9)]	0.101003	0.00655691	1	1	1	A0FGR8	A0FGR8 [661-682]	A0FGR8 1xPhospho [S676(98.9)]	2	2605.27432	High	High	0.004348	0.05997	2.41
False	High	[R].YDERPGPSPLPHRDR.[D]	1xPhospho [S8(98.9)]	0.100361	0.00655691	1	1	1	P08621	P08621 [219-233]	P08621 1xPhospho [S226(98.9)]	1	1871.85484	High	High	0.004348	0.05979	2.0
False	High	[K].EGPLGWSSDGSLGSVLLDSPSSPRVR.[L]	2xPhospho [S19(99.8); S22(97.8)]	0.101003	0.00655691	1	1	1	Q9UGP4	Q9UGP4 [403-428]	Q9UGP4 2xPhospho [S421(99.8); S424(97.8)]	1	2815.26995	High	High	0.004348	0.05996	3.22
False	High	[R].GSSLADQRK.[E]	1xPhospho [S3(100)]	0.100361	0.00655691	1	1	1	O60784	O60784 [374-382]	O60784 1xPhospho [S376(100)]	1	1041.47246	High	High	0.004348	0.05968	1.62
False	High	[R].QGSARNITVK.[V]	1xPhospho [T8(100)]	0.101003	0.00655691	1	1	1	Q96N67	Q96N67 [577-586]	Q96N67 1xPhospho [T584(100)]	1	1153.57251	High	High	0.004348	0.05994	2.62
False	High	[K].RETDDEGEDD.[-]	1xPhospho [T3(100)]	0.100361	0.00655691	1	1	1	Q92688	Q92688 [242-251]	Q92688 1xPhospho [T244(100)]	1	1260.38998	High	High	0.004348	0.05992	2.37
False	High	[R].AEEPPSPPVPK.[A]	1xPhospho [S6(100)]	0.101003	0.00655691	1	1	1	Q96JK2	Q96JK2 [789-799]	Q96JK2 1xPhospho [S794(100)]	0	1227.5657	High	High	0.004348	0.06028	1.33
False	High	[K].RLGLPKPEGEPLSLPTPRSPSDR.[E]	1xPhospho [S19(97.9)]	0.100361	0.00655691	1	1	1	Q7RTP6	Q7RTP6 [1388-1410]	Q7RTP6 1xPhospho [S1406(97.9)]	2	2579.33413	High	High	0.004348	0.05988	3.49
False	High	[R].RLPGRFNGGHSPTHSPEK.[I]	2xPhospho [S11(100); S15(98.4)]	0.101649	0.00662359	1	1	1	Q9Y5K6	Q9Y5K6 [500-517]	Q9Y5K6 2xPhospho [S510(100); S514(98.4)]	2	2133.93793	High	High	0.004387	0.0607	1.81
False	High	[R].LVPTGPTHREPSPVRYDNLSR.[H]	2xPhospho [Y16(98.3); T/S]	0.101649	0.00662359	1	1	2	Q9C0B5	Q9C0B5 [518-538]	Q9C0B5 2xPhospho [Y533(98.3); T/S]	2	2551.18543	High	High	0.004348	0.06037	2.85
False	High	[R].GLERNDSWGSFDLR.[A]	1xPhospho [S7(100)]	0.101649	0.00662359	1	1	1	Q7Z417	Q7Z417 [646-659]	Q7Z417 1xPhospho [S652(100)]	1	1731.74864	High	High	0.004387	0.06067	1.93
False	High	[R].QGGAPDAGQE.[-]		0.101649	0.00662359	1	1	1	P49368	P49368 [536-545]		0	929.39591	High	High	0.004387	0.06057	1.67
False	High	[K].LLRPNSLR.[L]	1xPhospho [S6(100)]	0.101649	0.00662359	1	1	1	Q8WXG6	Q8WXG6 [808-815]	Q8WXG6 1xPhospho [S813(100)]	0	1048.56631	High	High	0.004387	0.06039	2.2
False	High	[R].RLAAAEETAVSPR.[K]	1xPhospho [S11(100)]	0.101649	0.00662359	1	1	1	Q9BUH6	Q9BUH6 [138-150]	Q9BUH6 1xPhospho [S148(100)]	1	1450.70498	High	High	0.004387	0.0606	2.06
False	High	[R].NPQMPQYSSPQPGSALSPR.[Q]	1xOxidation [M4]; 1xPhospho [S14(99.1)]	0.101649	0.00662359	1	1	1	O14497	O14497 [756-774]	O14497 1xPhospho [S769(99.1)]	0	2137.93724	High	High	0.004387	0.06064	2.05
False	High	[K].VVGDRENGSDNLPSSAGSGDKPLSDPAPF.[-]	1xPhospho [S]	0.104937	0.00674638	1	1	1	O43399	O43399 [178-206]		1	2965.32111	High	High	0.004549	0.06263	3.4
False	High	[K].QLFSLPSR.[T]	1xPhospho [S4(100)]	0.105606	0.00674638	1	1	1	Q7Z3T8	Q7Z3T8 [651-658]	Q7Z3T8 1xPhospho [S654(100)]	0	1027.49722	High	High	0.004549	0.06281	1.05
False	High	[K].SKHEEEEWTDDDLVESL.[-]	1xPhospho [T9(98.5)]	0.104937	0.00674638	1	1	1	P51946	P51946 [307-323]	P51946 1xPhospho [T315(98.5)]	1	2140.85943	High	High	0.004549	0.06242	1.56
False	High	[R].RSPTLR.[Y]	1xPhospho [S2(100)]	0.104272	0.00674638	1	1	1	Q8NAV1	Q8NAV1 [225-230]	Q8NAV1 1xPhospho [S226(100)]	1	809.40293	High	High	0.004512	0.06197	1.95
False	High	[R].AELGMGDSTSQSPPIKR.[S]	1xOxidation [M5]; 1xPhospho [S12(100)]	0.105606	0.00674638	1	1	1	Q9NR19	Q9NR19 [256-272]	Q9NR19 1xPhospho [S267(100)]	1	1869.84122	High	High	0.004549	0.06268	2.8
False	High	[K].STSPPPSPEVWADSRSPGIISQASAPR.[T]	3xPhospho [S7(97.6); S/T]	0.10361	0.00674638	1	1	1	Q08495	Q08495 [90-116]	Q08495 3xPhospho [S96(97.6); S/T]	1	3017.28429	High	High	0.004512	0.06186	1.58
False	High	[R].LYDSVSSTDGEDSLERK.[N]	2xDehydrated [T/S]	0.105606	0.00674638	1	1	1	Q9ULJ8	Q9ULJ8 [903-919]		1	1864.85593	High	High	0.004549	0.06288	2.02
False	High	[R].NSSPGEASLLEK.[E]	1xPhospho [S]	0.104272	0.00674638	1	1	1	Q76FK4	Q76FK4 [1097-1108]		0	1311.5828	High	High	0.004549	0.06226	1.05
False	High	[R].HPSWRSEETQER.[E]	1xPhospho [S3(100)]	0.102299	0.00674638	1	1	1	P23588	P23588 [404-415]	P23588 1xPhospho [S406(100)]	1	1621.67547	High	High	0.004512	0.06109	1.77
False	High	[R].GGGAGQPLPLVSPPFSVPVQNGAQPPSK.[I]	1xPhospho [S]	0.104272	0.00674638	1	1	1	Q96RK0	Q96RK0 [935-962]		0	2763.38656	High	High	0.004512	0.06213	2.67
False	High	[-].MAAGGDHGSPDSYR.[S]	1xMet-loss+Acetyl [N-Term]; 1xPhospho [S9(100)]	0.102299	0.00674638	1	1	1	P30566	P30566 [1-14]	P30566 1xMet-loss+Acetyl [N-Term]; 1xPhospho [S9(100)]	0	1411.52741	High	High	0.004387	0.06083	1.74
False	High	[R].GYFPRFEEPAPLSYDSRPR.[Y]		0.104937	0.00674638	1	1	1	Q07157	Q07157 [1127-1145]		1	2284.11454	High	High	0.004549	0.06239	2.44
False	High	[R].YRDVSPYDHSR.[V]	1xPhospho [Y7(100)]; 1xDehydrated [S5(100)]	0.102953	0.00674638	1	1	1	P17706	P17706 [48-58]	P17706 1xPhospho [Y54(100)]; 1xDehydrated [S52(100)]	1	1456.60052	High	High	0.004512	0.06142	1.57
False	High	[R].HDSPDPSPPRRPQHNSSGASPR.[R]	3xPhospho [S3(100); S7(100); S]	0.104937	0.00674638	1	1	2	Q9BRD0	Q9BRD0 [195-216]	Q9BRD0 3xPhospho [S197(100); S201(100); S]	1	2619.02868	High	High	0.004549	0.06231	3.42
False	High	[R].HDTPDPSPR.[R]	1xPhospho [S7(100)]	0.104272	0.00674638	1	1	1	Q9BRD0	Q9BRD0 [145-153]	Q9BRD0 1xPhospho [S151(100)]	0	1101.43608	High	High	0.004512	0.06212	2.29
False	High	[K].YADSPGASSPEQPKRK.[K]	2xPhospho [S8(100); S9(100)]	0.10361	0.00674638	1	1	1	P32519	P32519 [160-175]	P32519 2xPhospho [S167(100); S168(100)]	2	1877.78305	High	High	0.004512	0.06178	2.4
False	High	[K].DARQTPKKPEAK.[F]	1xPhospho [T5(100)]	0.102299	0.00674638	1	1	1	O76021	O76021 [450-461]	O76021 1xPhospho [T454(100)]	2	1448.72572	High	High	0.004512	0.06108	2.07
False	High	[R].EHPHSRSPSPEPR.[G]	3xPhospho [S5(100); S7(100); S9(100)]	0.102299	0.00674638	1	1	1	Q9UDY2	Q9UDY2 [288-300]	Q9UDY2 3xPhospho [S292(100); S294(100); S296(100)]	1	1752.62921	High	High	0.004387	0.06086	2.8
False	High	[K].GLSPAMSPALQR.[L]	1xOxidation [M6]; 1xPhospho [S7(100)]	0.102953	0.00674638	1	1	1	Q96DF8	Q96DF8 [389-400]	Q96DF8 1xPhospho [S395(100)]	0	1323.61266	High	High	0.004512	0.06137	1.47
False	High	[R].MSSTIFSTGGKDPLSANHSLKPLPSVPEEK.[K]	1xPhospho [S/T]	0.102299	0.00674638	1	1	1	Q13177	Q13177 [18-47]		1	3234.57522	High	High	0.004387	0.06085	4.18
False	High	[R].SQAQQPQKEAALSS.[-]	1xPhospho [S]	0.102953	0.00674638	1	1	1	Q3MHD2	Q3MHD2 [182-195]		1	1552.70029	High	High	0.004512	0.06142	2.46
False	High	[K].SAELNSPLRERLSPENR.[T]	1xPhospho [S13(99.3)]	0.102953	0.00674638	1	1	1	Q2M2Z5	Q2M2Z5 [271-287]	Q2M2Z5 1xPhospho [S283(99.3)]	2	2047.99206	High	High	0.004512	0.06146	2.36
False	High	[R].AMAATLGAGTPPRPQAR.[S]	1xPhospho [T10(100)]	0.102299	0.00674638	1	1	1	P58107	P58107 [25-41]	P58107 1xPhospho [T34(100)]	0	1745.85166	High	High	0.004387	0.06094	2.06
False	High	[R].AQVIYTR.[N]	1xPhospho [Y/T]	0.102953	0.00674638	1	1	1	P62851	P62851 [105-111]		0	930.44446	High	High	0.004512	0.06113	1.72
False	High	[R].VLSNSGWGQTPIKQNTAWDTETSPRGER.[K]	1xPhospho [T20(97.2)]	0.102953	0.00674638	1	1	1	Q8NDV7	Q8NDV7 [717-744]	Q8NDV7 1xPhospho [T736(97.2)]	2	3195.48549	High	High	0.004512	0.06144	3.03
False	High	[-].MSFPKAPLKR.[F]	1xMet-loss+Acetyl [N-Term]; 1xPhospho [S2(100)]	0.105606	0.00674638	1	1	1	O75330	O75330 [1-10]	O75330 1xMet-loss+Acetyl [N-Term]; 1xPhospho [S2(100)]	2	1165.61292	High	High	0.004549	0.06303	1.11
False	High	[R].VALRGEDVPLTEQTVSQVLQSAKEQIK.[W]	1xPhospho [S/T]	0.104937	0.00674638	1	1	1	P61923	P61923 [146-172]		2	3046.58202	High	High	0.004549	0.06264	3.45
False	High	[R].YNEENYGVVSTYDSSLSSYTVPLER.[D]	2xPhospho [S15(96.9); S/T/Y]	0.105606	0.00674638	1	1	1	Q99700	Q99700 [404-428]	Q99700 2xPhospho [S418(96.9); S/T/Y]	0	3032.2486	High	High	0.004549	0.06267	1.89
False	High	[R].TTSPEPR.[K]	1xPhospho [S3(100)]	0.10361	0.00674638	1	1	1	Q96JM3	Q96JM3 [273-279]	Q96JM3 1xPhospho [S275(100)]	0	867.36079	High	High	0.004512	0.06161	1.45
False	High	[R].LRRPSVNGEPGSVPPPRAHGSFSHVR.[D]	2xPhospho [S5(100); S21(98.6)]	0.105606	0.00674638	1	1	1	Q8N3D4	Q8N3D4 [1253-1278]	Q8N3D4 2xPhospho [S1257(100); S1273(98.6)]	2	2953.40945	High	High	0.004549	0.063	3.37
False	High	[K].VFDDESDEKEDEEYADEKGLEAADK.[K]	1xPhospho [S6(98.1)]	0.102299	0.00674638	1	1	1	O43719	O43719 [637-661]	O43719 1xPhospho [S642(98.1)]	2	2956.17792	High	High	0.004387	0.06074	2.77
False	High	[K].LLEGEEERLRLSPSPTSQR.[S]	1xPhospho [S12(97.7)]	0.104937	0.00674638	1	1	1	P02545	P02545 [379-397]	P02545 1xPhospho [S390(97.7)]	2	2277.12347	High	High	0.004549	0.06261	2.57
False	High	[K].YYRTLEDIEKNYMSPLR.[L]	1xOxidation [M13]; 1xPhospho [T/S/Y]; 1xDehydrated [T/S]	0.104937	0.00674638	1	1	1	P52735	P52735 [213-229]		2	2269.0359	High	High	0.004549	0.06227	2.87
False	High	[R].ASSKTSPHWK.[E]	1xPhospho [T/S]	0.105606	0.00674638	1	1	1	Q9BRD0	Q9BRD0 [294-303]		1	1208.54596	High	High	0.004549	0.06283	1.44
False	High	[R].AASVVQPQPLVVVKEEKIHSPIIR.[S]	1xPhospho [S20(100)]	0.104937	0.00674638	1	1	2	O60885	O60885 [1098-1121]	O60885 1xPhospho [S1117(100)]	2	2717.51136	High	High	0.004549	0.06234	2.93
False	High	[R].TQAPAVATT.[-]	1xPhospho [T]	0.104272	0.00674638	1	1	1	P15880	P15880 [285-293]		0	939.4183	High	High	0.004512	0.06189	1.7
False	High	[R].LGDSSLSRK.[D]	1xPhospho [S5(98.8)]	0.106279	0.00681039	1	1	1	Q14152	Q14152 [878-886]	Q14152 1xPhospho [S882(98.8)]	1	1042.49287	High	High	0.004549	0.06326	1.28
False	High	[R].LLPPVGTGRSPR.[K]	1xPhospho [T/S]	0.106279	0.00681039	1	1	1	Q9NWZ5	Q9NWZ5 [47-58]		1	1329.70386	High	High	0.004549	0.06326	2.22
False	High	[R].GAASTLVPGVSETSASPGSPSVR.[S]	2xPhospho [S19(98.1); S/T]	0.106279	0.00681039	1	1	1	Q6ZRS2	Q6ZRS2 [2772-2794]	Q6ZRS2 2xPhospho [S2790(98.1); S/T]	0	2274.00506	High	High	0.004587	0.0633	3.0
False	High	[R].EAAAAAAVAAAASIVSGAMGSPGEGGKTR.[T]	1xOxidation [M19]; 2xPhospho [S/T]; 1xDehydrated [S/T]	0.106279	0.00681039	1	1	1	Q9C0F0	Q9C0F0 [1069-1097]		1	2687.18959	High	High	0.004549	0.06312	3.3
False	High	[R].TAAPPWPGGVSVR.[T]	1xPhospho [S11(100)]	0.106957	0.00681039	1	1	1	Q3YEC7	Q3YEC7 [515-527]	Q3YEC7 1xPhospho [S525(100)]	0	1374.65658	High	High	0.004587	0.06361	1.96
False	High	[K].TIQETPHSEDYSIEINQETPGSEK.[Y]	1xPhospho [S22(100)]	0.106957	0.00681039	1	1	1	Q9BXL5	Q9BXL5 [342-365]	Q9BXL5 1xPhospho [S363(100)]	0	2812.21967	High	High	0.004587	0.06352	2.05
False	High	[R].RLSLPR.[I]	1xPhospho [S3(100)]	0.106957	0.00681039	1	1	1	O75808	O75808 [171-176]	O75808 1xPhospho [S173(100)]	1	821.43931	High	High	0.004587	0.06383	2.01
False	High	[K].VPSPLEGSEGDGDTD.[-]	1xPhospho [T14(100)]	0.106279	0.00681039	1	1	1	Q9Y606	Q9Y606 [413-427]	Q9Y606 1xPhospho [T426(100)]	0	1554.58432	High	High	0.004549	0.06323	1.98
False	High	[R].TLDQSPELR.[S]	1xDehydrated [T1(100)]	0.106957	0.00681039	1	1	1	P42345	P42345 [1162-1170]	P42345 1xDehydrated [T1162(100)]	0	1040.5371	High	High	0.004587	0.06359	1.44
False	High	[R].YFQINQDEEEEEDED.[-]		0.106957	0.00681039	1	1	1	P35268	P35268 [114-128]		0	1931.73012	High	High	0.004587	0.06367	1.32
False	High	[R].TRSWDSSSPVDRPEPEAASPTTR.[T]	1xPhospho [S/T]	0.106957	0.00681039	1	1	1	Q86WB0	Q86WB0 [352-374]		1	2609.16276	High	High	0.004587	0.06373	2.15
False	High	[R].HVDSLSQRSPKASLR.[R]	2xPhospho [S13(100); S]	0.106279	0.00681039	1	1	1	Q9UHD8	Q9UHD8 [77-91]	Q9UHD8 2xPhospho [S89(100); S]	2	1840.84665	High	High	0.004549	0.06321	2.3
False	High	[K].RTLDFDPLLSPASPK.[R]	1xPhospho [S13(100)]	0.107638	0.00687716	1	1	1	Q53H80	Q53H80 [9-23]	Q53H80 1xPhospho [S21(100)]	1	1736.86188	High	High	0.004587	0.06396	1.51
False	High	[R].KASQLVGIEK.[K]	1xPhospho [S3(100)]	0.107638	0.00687716	1	1	1	Q9NPD8	Q9NPD8 [182-191]	Q9NPD8 1xPhospho [S184(100)]	1	1152.60242	High	High	0.004587	0.06412	2.08
False	High	[-].MAETLPGSGDSGPGTASLGPGVAETGTRR.[L]	1xMet-loss+Acetyl [N-Term]; 1xPhospho [T/S]	0.107638	0.00687716	1	1	1	Q14151	Q14151 [1-29]	Q14151 1xMet-loss+Acetyl [N-Term]	1	2720.25231	High	High	0.004587	0.06424	3.45
False	High	[K].QGECLHFGIKTLEEIK.[S]	1xCarbamidomethyl [C4]; 1xDehydrated [T11(100)]	0.107638	0.00687716	1	1	1	A0A1B0GTU1	A0A1B0GTU1 [206-221]	A0A1B0GTU1 1xDehydrated [T216(100)]	1	1883.96839	High	High	0.004587	0.06389	1.35
False	High	[R].GGRFTRSQEEAR.[K]	1xPhospho [T5(99.5)]	0.107638	0.00687716	1	1	1	Q9UKV3	Q9UKV3 [337-348]	Q9UKV3 1xPhospho [T341(99.5)]	2	1473.65943	High	High	0.004587	0.06394	2.18
False	High	[R].SKLSPSPSLR.[K]	2xPhospho [S4(100); S6(100)]	0.107638	0.00687716	1	1	1	Q5T200	Q5T200 [204-213]	Q5T200 2xPhospho [S207(100); S209(100)]	1	1231.54835	High	High	0.004587	0.06398	1.77
False	High	[K].EKEHYQVLE.[-]	1xPhospho [Y5(100)]	0.113233	0.00692316	1	1	1	Q86UP2	Q86UP2 [1349-1357]	Q86UP2 1xPhospho [Y1353(100)]	1	1254.54021	High	High	0.004742	0.06733	1.55
False	High	[K].MTLGTPPTLPNFNALSVPPAGAK.[Q]	1xPhospho [T/S]	0.112519	0.00692316	1	1	1	Q6P3W7	Q6P3W7 [806-828]		0	2374.18765	High	High	0.004742	0.06699	1.54
False	High	[-].MKTPADTGFAFPDWAYKPESSPGSR.[Q]	2xPhospho [T3(100); S20(97.4)]	0.111104	0.00692316	1	1	1	P50548	P50548 [1-25]	P50548 2xPhospho [T3(100); S20(97.4)]	1	2903.21474	High	High	0.004663	0.06607	3.17
False	High	[R].IVSQPQPAR.[R]	1xPhospho [S3(100)]	0.113233	0.00692316	1	1	1	Q8IX12	Q8IX12 [285-293]	Q8IX12 1xPhospho [S287(100)]	0	1075.52959	High	High	0.004742	0.06737	1.93
False	High	[RK].FRYSGR.[VT]	1xDehydrated [S4(100)]	0.111104	0.00692316	3	5	1	P11171; O43491; Q9H4G0	P11171 [507-512]; O43491 [515-520]; Q9H4G0 [393-398]	P11171 1xDehydrated [S510(100)]; O43491 1xDehydrated [S518(100)]; Q9H4G0 1xDehydrated [S396(100)]	1	767.39473	High	High	0.004663	0.06632	1.48
False	High	[K].ESLKEEDESDDDNM.[-]	1xPhospho [S2(100)]	0.110403	0.00692316	1	1	1	P25788	P25788 [242-255]	P25788 1xPhospho [S243(100)]	1	1735.58881	High	High	0.004663	0.06594	1.56
False	High	[K].TVSSPPTSPRPGSAATVSASTSNIIPPRHQKPAGAPATKK.[K]	2xPhospho [T16(84); S/T]	0.11181	0.00692316	1	1	1	O76094	O76094 [618-657]	O76094 2xPhospho [T633(84); S/T]	2	4110.0533	High	High	0.004704	0.06663	3.38
False	High	[K].GTPPLTPSDSPQTR.[T]	1xPhospho [T6(100)]	0.109705	0.00692316	1	1	1	Q6NZY4	Q6NZY4 [491-504]	Q6NZY4 1xPhospho [T496(100)]	0	1533.69448	High	High	0.004663	0.06522	1.63
False	High	[K].SLKESEQESEEEILAQK.[K]	2xPhospho [S5(100); S9(100)]	0.110403	0.00692316	1	1	1	Q9BW71	Q9BW71 [219-235]	Q9BW71 2xPhospho [S223(100); S227(100)]	1	2136.89853	High	High	0.004663	0.06577	1.61
False	High	[R].FVHGPSPR.[G]	1xPhospho [S6(100)]	0.112519	0.00692316	1	1	1	Q5T200	Q5T200 [59-66]	Q5T200 1xPhospho [S64(100)]	0	976.44004	High	High	0.004742	0.06703	1.71
False	High	[K].NKPRPPPLSPLGGPVPSALPNGPPSPR.[S]	2xPhospho [S9(100); S25(100)]	0.112519	0.00692316	1	1	1	Q15642	Q15642 [327-353]	Q15642 2xPhospho [S335(100); S351(100)]	0	2856.43214	High	High	0.004742	0.06703	2.99
False	High	[R].TSPTFRRPK.[T]	1xPhospho [S2(99.5)]	0.11181	0.00692316	1	1	1	P62750	P62750 [42-50]	P62750 1xPhospho [S43(99.5)]	1	1169.58268	High	High	0.004704	0.06639	1.07
False	High	[-].MNHIVQTFSPVNSGQPPNYEMLK.[E]	1xAcetyl [N-Term]; 1xPhospho [Y19(100)]	0.109705	0.00692316	1	1	1	Q01629	Q01629 [1-23]	Q01629 1xAcetyl [N-Term]; 1xPhospho [Y19(100)]	0	2753.2463	High	High	0.004663	0.06516	2.15
False	High	[R].TQQMLVPAWQQVTPLAPATTTLTSESVAGSHRLGDWGK.[M]	1xPhospho [S/T]; 2xDehydrated [T1(83.5); T/S]	0.109705	0.00692316	1	1	1	Q9H422	Q9H422 [679-716]	Q9H422 2xDehydrated [T679(83.5); T/S]	1	4107.01577	High	High	0.004663	0.0654	6.03
False	High	[R].RYSEGDR.[A]	1xPhospho [S3(100)]	0.109012	0.00692316	1	1	1	Q92794	Q92794 [972-978]	Q92794 1xPhospho [S974(100)]	1	962.37275	High	High	0.004663	0.0649	1.99
False	High	[R].LQKYAYSVR.[D]	2xPhospho [Y4(100); S7(99)]	0.110403	0.00692316	1	1	1	A2PYH4	A2PYH4 [563-571]	A2PYH4 2xPhospho [Y566(100); S569(99)]	1	1287.55343	High	High	0.004663	0.06555	1.61
False	High	[K].KVDSLKK.[A]	1xPhospho [S4(100)]	0.109012	0.00692316	1	1	1	O95810	O95810 [238-244]	O95810 1xPhospho [S241(100)]	2	897.48051	High	High	0.004663	0.0648	2.16
False	High	[K].AQAVSEEEEEEEGKSSSPKK.[K]	1xPhospho [S]	0.110403	0.00692316	1	1	1	Q9GZR7	Q9GZR7 [78-97]		2	2257.97077	High	High	0.004663	0.06581	2.24
False	High	[K].TAENATSGETLEENEAGD.[-]	1xPhospho [T/S]	0.110403	0.00692316	1	1	1	Q9UQ80	Q9UQ80 [377-394]		0	1917.72333	High	High	0.004663	0.06554	1.75
False	High	[K].SGQKPVLDVHAELDRITRKPVTVSPTTPTSPTEGEAS.[-]	1xPhospho [S/T]	0.110403	0.00692316	1	1	2	Q9Y6G9	Q9Y6G9 [487-523]		2	3980.99648	High	High	0.004663	0.0659	3.99
False	High	[R].RRHSHSHSPMSTR.[R]	1xOxidation [M10]; 3xPhospho [S4(100); S6(100); S8(100)]	0.112519	0.00692316	1	1	2	P62995	P62995 [92-104]	P62995 3xPhospho [S95(100); S97(100); S99(100)]	2	1831.66086	High	High	0.004742	0.06683	1.86
False	High	[R].GILTLKYPIEHGIITNWDDMEK.[I]		0.112519	0.00692316	1	4	1	P63267	P63267 [64-85]		1	2586.32724	High	High	0.004742	0.06711	1.93
False	High	[K].QVVNIPSFIVR.[L]	1xPhospho [S7(100)]	0.11181	0.00692316	1	1	1	P46781	P46781 [140-150]	P46781 1xPhospho [S146(100)]	0	1351.71336	High	High	0.004704	0.06638	2.18
False	High	[R].KIVASFSKR.[F]	1xPhospho [S7(100)]	0.109012	0.00692316	1	1	1	O94952	O94952 [112-120]	O94952 1xPhospho [S118(100)]	2	1115.59727	High	High	0.004663	0.06496	2.38
False	High	[R].TKEGVGSPK.[L]	1xPhospho [S7(100)]	0.111104	0.00692316	1	1	1	Q5T4S7	Q5T4S7 [451-459]	Q5T4S7 1xPhospho [S457(100)]	1	982.4605	High	High	0.004663	0.06594	2.06
False	High	[R].LEQNGSPMGAR.[G]	1xOxidation [M8]; 1xPhospho [S6(100)]	0.11181	0.00692316	1	1	1	Q9UPW6	Q9UPW6 [34-44]	Q9UPW6 1xPhospho [S39(100)]	0	1255.51368	High	High	0.004704	0.06661	1.58
False	High	[R].RRPSPQPSPR.[D]	2xPhospho [S4(100); S8(100)]	0.108323	0.00692316	1	1	1	Q9UQ35	Q9UQ35 [2699-2708]	Q9UQ35 2xPhospho [S2702(100); S2706(100)]	1	1337.58753	High	High	0.00463	0.0643	1.86
False	High	[K].GIGEFFRLSPK.[D]	1xPhospho [S9(100)]	0.109012	0.00692316	1	1	1	Q15004	Q15004 [64-74]	Q15004 1xPhospho [S72(100)]	1	1330.65551	High	High	0.004663	0.06474	2.0
False	High	[R].SSSMEIR.[E]	1xOxidation [M4]; 1xPhospho [S3(100)]	0.111104	0.00692316	1	1	1	Q8TBN0	Q8TBN0 [66-72]	Q8TBN0 1xPhospho [S68(100)]	0	905.34342	High	High	0.004663	0.06622	1.37
False	High	[R].SGAVQGAGSLGPGSPVRAGASIPSSGAASPR.[G]	2xPhospho [S14(100); S29(99.9)]	0.112519	0.00692316	1	1	1	Q9P270	Q9P270 [35-65]	Q9P270 2xPhospho [S48(100); S63(99.9)]	1	2866.32444	High	High	0.004742	0.06709	3.27
False	High	[K].SEPVSPPRDR.[T]	1xPhospho [S5(100)]	0.110403	0.00692316	1	1	1	Q06413	Q06413 [392-401]	Q06413 1xPhospho [S396(100)]	1	1219.54669	High	High	0.004663	0.06585	1.73
False	High	[K].YQVPQR.[S]	1xPhospho [Y1(100)]	0.109012	0.00692316	1	1	1	Q6PL24	Q6PL24 [113-118]	Q6PL24 1xPhospho [Y113(100)]	0	870.38694	High	High	0.004663	0.06474	1.43
False	High	[K].ILDPNTGEPAPVLSSPPPADVSTFLAFPSPEK.[L]	2xPhospho [S29(100); S/T]	0.110403	0.00692316	1	1	2	P46060	P46060 [414-445]	P46060 2xPhospho [S442(100); S/T]	0	3450.61576	High	High	0.004663	0.06562	2.15
False	High	[K].MKMEIGDTLSTAEESSPPKSR.[V]	1xPhospho [S/T]	0.110403	0.00692316	1	1	1	Q9BYW2	Q9BYW2 [116-136]		2	2374.0666	High	High	0.004663	0.06572	2.12
False	High	[R].NVIPDTPPSTPLVPSR.[A]	1xPhospho [T6(100)]	0.11181	0.00692316	1	1	1	Q9UKA4	Q9UKA4 [1095-1110]	Q9UKA4 1xPhospho [T1100(100)]	0	1769.88334	High	High	0.004742	0.06676	2.2
False	High	[-].MSSEPPPPPQPPTHQASVGLLDTPR.[S]	1xMet-loss+Acetyl [N-Term]; 1xPhospho [S/T]	0.109705	0.00692316	1	1	1	Q9Y2V2	Q9Y2V2 [1-25]	Q9Y2V2 1xMet-loss+Acetyl [N-Term]	0	2627.25012	High	High	0.004663	0.06544	1.75
False	High	[K].GQDTVAIEGFTDEEDTESGGEGQYRER.[D]	2xPhospho [T11(100); T/S/Y]	0.109705	0.00692316	1	1	1	Q2KHR3	Q2KHR3 [1331-1357]	Q2KHR3 2xPhospho [T1341(100); T/S/Y]	1	3135.20998	High	High	0.004663	0.06539	2.69
False	High	[R].RLSPSASPPRR.[R]	2xPhospho [S3(100); S]	0.113233	0.00692316	1	1	1	Q8IYB3	Q8IYB3 [387-397]	Q8IYB3 2xPhospho [S389(100); S]	2	1383.62939	High	High	0.004742	0.06724	2.2
False	High	[K].GEIKDSSPSSSPSPK.[G]	3xPhospho [S7(97.8); S11(100); S13(100)]	0.108323	0.00692316	1	1	1	Q6WKZ4	Q6WKZ4 [333-347]	Q6WKZ4 3xPhospho [S339(97.8); S343(100); S345(100)]	1	1742.63229	High	High	0.004663	0.06452	2.02
False	High	[-].MSQFKR.[Q]	1xMet-loss+Acetyl [N-Term]; 1xPhospho [S2(100)]	0.112519	0.00692316	1	1	1	Q8N163	Q8N163 [1-6]	Q8N163 1xMet-loss+Acetyl [N-Term]; 1xPhospho [S2(100)]	1	787.34983	High	High	0.004742	0.06694	1.5
False	High	[R].RPESPRPR.[V]	1xPhospho [S4(100)]	0.111104	0.00692316	1	1	1	O15054	O15054 [624-631]	O15054 1xPhospho [S627(100)]	0	1074.52042	High	High	0.004663	0.06613	1.89
False	High	[R].SQEKIGK.[A]	1xPhospho [S1(100)]	0.112519	0.00692316	1	1	1	Q13523	Q13523 [248-254]	Q13523 1xPhospho [S248(100)]	1	869.41282	High	High	0.004742	0.0671	1.54
False	High	[R].NPLPPILGSPTK.[A]	1xPhospho [S9(99.6)]	0.108323	0.00692316	1	1	2	O75385	O75385 [615-626]	O75385 1xPhospho [S623(99.6)]	0	1313.68648	High	High	0.004663	0.06446	2.06
False	High	[R].RTSVLFSK.[K]	1xPhospho [T/S]	0.110403	0.00692316	1	1	1	P55201	P55201 [889-896]		1	1017.51287	High	High	0.004663	0.06558	2.32
False	High	[R].RPWEKNSTTLPR.[M]	1xPhospho [S7(98.9)]	0.109012	0.00692316	1	1	1	P50552	P50552 [308-319]	P50552 1xPhospho [S314(98.9)]	1	1564.76317	High	High	0.004663	0.06474	1.89
False	High	[R].MGLSMER.[M]	1xOxidation [M1]; 1xPhospho [S4(100)]	0.111104	0.00692316	1	1	1	P52272	P52272 [525-531]	P52272 1xPhospho [S528(100)]	0	919.34132	High	High	0.004663	0.06608	1.45
False	High	[R].NDSVIVADQTPTPTR.[F]	2xPhospho [T10(100); T12(100)]	0.109012	0.00692316	1	1	1	P15336	P15336 [60-74]	P15336 2xPhospho [T69(100); T71(100)]	0	1773.7456	High	High	0.004663	0.06494	1.74
False	High	[K].ADVGRLSPEVK.[A]	1xPhospho [S7(100)]	0.109705	0.00692316	1	1	1	P49815	P49815 [1405-1415]	P49815 1xPhospho [S1411(100)]	1	1250.61404	High	High	0.004663	0.06537	1.54
False	High	[K].VGDWILATSAIPPSR.[L]	3xDehydrated [T8(100); S9(100); S14(100)]	0.113233	0.00692316	1	1	1	Q9BWV1	Q9BWV1 [649-663]	Q9BWV1 3xDehydrated [T656(100); S657(100); S662(100)]	0	1528.82707	High	High	0.004742	0.06726	1.62
False	High	[R].FDSSFSR.[L]	1xPhospho [S4(99.5)]	0.113951	0.0069906	1	1	1	P17026	P17026 [39-45]	P17026 1xPhospho [S42(99.5)]	0	925.34514	High	High	0.004825	0.06803	1.45
False	High	[R].RQSSGSATNVASTPDNRGR.[S]	2xPhospho [S3(99); S/T]	0.113951	0.0069906	1	1	1	Q7Z460	Q7Z460 [644-662]	Q7Z460 2xPhospho [S646(99); S/T]	2	2120.88701	High	High	0.004825	0.06798	1.39
False	High	[R].WLDDLLASPPPSGGGAR.[R]	2xPhospho [S8(100); S12(100)]	0.113951	0.0069906	1	1	1	Q9C0C2	Q9C0C2 [684-700]	Q9C0C2 2xPhospho [S691(100); S695(100)]	0	1868.79797	High	High	0.004784	0.06772	2.63
False	High	[R].KSGGRLGSPKPER.[Q]	1xPhospho [S8(100)]	0.113951	0.0069906	1	1	1	Q86VM9	Q86VM9 [861-873]	Q86VM9 1xPhospho [S868(100)]	2	1448.73695	High	High	0.004784	0.06775	2.34
False	High	[K].MALPPQEDATASPPRQKDK.[F]	1xOxidation [M1]; 1xPhospho [T/S]	0.114673	0.00705605	1	1	2	Q9UQ35	Q9UQ35 [1168-1186]		2	2176.01041	High	High	0.004867	0.06845	2.3
False	High	[R].LRAFSRGGSLESR.[S]	2xPhospho [S5(100); S9(100)]	0.114673	0.00705605	1	1	1	Q86WR7	Q86WR7 [23-35]	Q86WR7 2xPhospho [S27(100); S31(100)]	2	1595.7091	High	High	0.004825	0.06831	2.02
False	High	[R].VNSLRPK.[G]	1xPhospho [S3(100)]	0.115399	0.00705605	1	1	1	Q92917	Q92917 [195-201]	Q92917 1xPhospho [S197(100)]	0	893.46044	High	High	0.004867	0.06873	1.51
False	High	[R].RGPRASVTNDSGPR.[L]	1xPhospho [S/T]	0.114673	0.00705605	1	1	1	Q96EB1	Q96EB1 [32-45]		2	1549.72309	High	High	0.004825	0.06831	1.67
False	High	[K].SSDLINK.[M]	1xPhospho [S2(99.5)]	0.114673	0.00705605	1	1	1	Q9HCM3	Q9HCM3 [1256-1262]	Q9HCM3 1xPhospho [S1257(99.5)]	0	856.38119	High	High	0.004825	0.0683	1.2
False	High	[-].MAAASVSAASGSHLSNSFAEPSR.[S]	2xPhospho [S]; 2xDehydrated [S]	0.114673	0.00705605	1	1	1	Q86XR8	Q86XR8 [1-23]		0	2358.9574	High	High	0.004867	0.06845	2.2
False	High	[R].GGLSPANDTGAKK.[K]	1xPhospho [S4(100)]	0.114673	0.00705605	1	1	1	P30419	P30419 [44-56]	P30419 1xPhospho [S47(100)]	1	1295.59912	High	High	0.004825	0.06839	1.59
False	High	[R].KLPFQR.[L]		0.114673	0.00705605	2	7	2	Q16695; P68431	Q16695 [65-70]; P68431 [65-70]		1	788.47773	High	High	0.004825	0.06826	2.03
False	High	[R].GPGLLESPSIFNFTADRLINGVRSPQTR.[Q]	1xPhospho [S/T]	0.11613	0.00718822	1	1	1	Q92615	Q92615 [428-455]		2	3122.57827	High	High	0.004908	0.06897	2.74
False	High	[R].LYQEVHRLSATLGGLLQDHGSR.[L]	2xPhospho [Y2(100); S/T]; 1xDehydrated [S/T]	0.116864	0.00718822	1	1	1	Q92932	Q92932 [388-409]	Q92932 2xPhospho [Y389(100); S/T]	1	2592.21198	High	High	0.004947	0.06959	2.32
False	High	[K].RSSSLGSNR.[S]	1xPhospho [S]	0.11613	0.00718822	1	1	1	Q5T200	Q5T200 [1188-1196]		1	1043.46296	High	High	0.004908	0.06913	2.7
False	High	[K].VQQLMAKGSDKR.[R]	1xOxidation [M5]; 1xPhospho [S9(100)]	0.116864	0.00718822	1	1	1	Q04637	Q04637 [1020-1031]	Q04637 1xPhospho [S1028(100)]	2	1456.69779	High	High	0.004947	0.06957	3.02
False	High	[K].WAHDKFSGEEGEIEDDESGTENREEK.[D]	2xPhospho [S7(100); S18(98.2)]	0.116864	0.00718822	1	1	1	Q9Y2W1	Q9Y2W1 [922-947]	Q9Y2W1 2xPhospho [S928(100); S939(98.2)]	2	3183.20998	High	High	0.004947	0.06949	3.74
False	High	[K].YVISDEEEEDDD.[-]	1xPhospho [S4(100)]	0.11613	0.00718822	1	1	1	Q8WVC0	Q8WVC0 [655-666]	Q8WVC0 1xPhospho [S658(100)]	0	1537.51015	High	High	0.004908	0.06903	2.12
False	High	[R].RAQSIERK.[Q]	1xPhospho [S4(100)]	0.116864	0.00718822	1	1	1	O14681	O14681 [53-60]	O14681 1xPhospho [S56(100)]	2	1067.53573	High	High	0.004947	0.06946	1.71
False	High	[K].DGLLGDILQDLNTETPQITPPPVMILK.[K]	1xOxidation [M24]; 1xPhospho [T19(100)]	0.116864	0.00718822	1	1	1	P09884	P09884 [156-182]	P09884 1xPhospho [T174(100)]	0	3027.53598	High	High	0.004947	0.06962	1.51
False	High	[K].NEEAADEVFKDIMESSPGSSPPNLTPKPLRR.[Q]	2xPhospho [S/T]	0.116864	0.00718822	1	1	1	P00519	P00519 [790-820]		2	3571.61757	High	High	0.004947	0.0697	3.45
False	High	[R].SRTSPAPWKR.[S]	2xPhospho [S/T]	0.116864	0.00718822	1	1	1	Q9UQ35	Q9UQ35 [1854-1863]		2	1345.58138	High	High	0.004947	0.06967	1.87
False	High	[R].SPPLPAVIR.[N]	1xPhospho [S1(100)]	0.116864	0.00718822	1	1	1	Q9Y6X9	Q9Y6X9 [615-623]	Q9Y6X9 1xPhospho [S615(100)]	0	1029.54926	High	High	0.004947	0.0696	1.59
False	High	[K].LGTGTTAGLVSKDLIRK.[A]	3xPhospho [T/S]; 1xDehydrated [T/S]	0.116864	0.00718822	1	1	1	Q9NR48	Q9NR48 [240-256]	Q9NR48 3xPhospho [T/S]	2	1951.90549	High	High	0.004947	0.0694	2.08
False	High	[R].SWSSRDDYSR.[D]	1xPhospho [S9(99.6)]	0.11613	0.00718822	1	1	1	P23588	P23588 [309-318]	P23588 1xPhospho [S317(99.6)]	1	1338.51103	High	High	0.004908	0.06899	1.83
False	High	[R].TQEGSLSARWPVAGQIR.[A]	1xPhospho [S5(100)]	0.117603	0.00725396	1	1	1	P78527	P78527 [2620-2636]	P78527 1xPhospho [S2624(100)]	1	1935.94365	High	High	0.004987	0.07001	1.93
False	High	[K].IKSDFFELLSNHHLDSQSR.[W]	1xPhospho [S16(100)]	0.117603	0.00725396	1	1	1	O14776	O14776 [795-813]	O14776 1xPhospho [S810(100)]	1	2353.09725	High	High	0.004987	0.06997	2.22
False	High	[R].TVVSGLVQFVPKEELQDR.[L]		0.117603	0.00725396	1	1	1	P54577	P54577 [401-418]		1	2044.10733	High	High	0.004987	0.07011	1.65
False	High	[R].NSPVTKTPPR.[D]	2xPhospho [S2(100); T7(100)]	0.117603	0.00725396	1	1	1	Q13541	Q13541 [64-73]	Q13541 2xPhospho [S65(100); T70(100)]	1	1256.5436	High	High	0.004987	0.07012	1.38
False	High	[K].RLTWPRR.[S]	1xPhospho [T3(100)]	0.117603	0.00725396	1	1	1	P11274	P11274 [308-314]	P11274 1xPhospho [T310(100)]	2	1064.55132	High	High	0.004947	0.06987	1.55
False	High	[K].IYEDGDDDMK.[R]	1xOxidation [M9]; 1xPhospho [Y2(100)]	0.117603	0.00725396	1	1	1	Q9HB71	Q9HB71 [198-207]	Q9HB71 1xPhospho [Y199(100)]	0	1296.43376	High	High	0.004947	0.06995	1.06
False	High	[R].NLADEIESYMNLKSPLGSK.[S]	2xPhospho [S14(99.9); S/Y]	0.117603	0.00725396	1	1	1	Q5VZ89	Q5VZ89 [1231-1249]	Q5VZ89 2xPhospho [S1244(99.9); S/Y]	1	2268.98591	High	High	0.004987	0.07015	1.5
False	High	[R].KVPRVSLER.[L]	1xPhospho [S6(100)]	0.119845	0.00738628	1	1	1	Q13263	Q13263 [484-492]	Q13263 1xPhospho [S489(100)]	2	1163.62963	High	High	0.005067	0.07156	1.46
False	High	[R].RSSDPHRLESR.[E]	1xPhospho [S2(99.4)]	0.118346	0.00738628	1	1	1	Q5VUA4	Q5VUA4 [669-679]	Q5VUA4 1xPhospho [S670(99.4)]	2	1419.64887	High	High	0.004987	0.07039	1.55
False	High	[R].ARESSDSEEEYKK.[T]	3xPhospho [S4(100); S5(100); S7(100)]	0.119845	0.00738628	1	1	1	Q9BYW2	Q9BYW2 [455-467]	Q9BYW2 3xPhospho [S458(100); S459(100); S461(100)]	2	1797.60171	High	High	0.005067	0.07135	1.56
False	High	[R].REYQPKPR.[M]	1xPhospho [Y3(100)]	0.119094	0.00738628	1	1	1	Q99962	Q99962 [253-260]	Q99962 1xPhospho [Y255(100)]	1	1153.55138	High	High	0.005067	0.0711	1.15
False	High	[K].SSQPLASK.[Q]	1xPhospho [S2(99.1)]	0.119094	0.00738628	1	1	1	P17096	P17096 [8-15]	P17096 1xPhospho [S9(99.1)]	0	897.40774	High	High	0.005067	0.07094	1.63
False	High	[K].QAAQTQPSQSSHLPQNQQQQQK.[L]	3xPhospho [T/S]	0.118346	0.00738628	1	1	1	Q6N021	Q6N021 [726-747]	Q6N021 3xPhospho [T/S]	0	2730.10699	High	High	0.005067	0.07065	2.22
False	High	[R].VPSPDHR.[R]	1xPhospho [S3(100)]	0.119845	0.00738628	1	1	2	Q8NAV1	Q8NAV1 [207-213]	Q8NAV1 1xPhospho [S209(100)]	0	887.37711	High	High	0.005067	0.07137	1.56
False	High	[K].SLSSDSTLLLFK.[D]	1xPhospho [S/T]	0.119094	0.00738628	1	1	1	Q9HAW4	Q9HAW4 [718-729]		0	1390.68654	High	High	0.005067	0.07079	1.44
False	High	[R].VSPPAPGSAPETPEDK.[S]	1xPhospho [S8(100)]	0.118346	0.00738628	1	1	1	Q13459	Q13459 [1260-1275]	Q13459 1xPhospho [S1267(100)]	0	1658.73092	High	High	0.005067	0.07069	2.2
False	High	[R].REDPSFERYPK.[N]	1xPhospho [S5(100)]	0.119845	0.00738628	1	1	1	Q9NWH9	Q9NWH9 [811-821]	Q9NWH9 1xPhospho [S815(100)]	2	1503.66278	High	High	0.005067	0.07147	2.24
False	High	[R].TFAPLPEFEQEEDDGEVTEDSDEDFIQPR.[R]	2xPhospho [T18(100); S21(100)]	0.118346	0.00738628	1	1	2	Q9UPN9	Q9UPN9 [1085-1113]	Q9UPN9 2xPhospho [T1102(100); S1105(100)]	0	3544.38767	High	High	0.004987	0.0704	1.65
False	High	[K].ELSESVQQQSTPVPLISPK.[R]	2xPhospho [T11(98.6); S17(100)]	0.118346	0.00738628	1	1	1	Q9ULU4	Q9ULU4 [531-549]	Q9ULU4 2xPhospho [T541(98.6); S547(100)]	0	2227.02949	High	High	0.005029	0.07059	2.18
False	High	[R].ERREEQTDTSDGESVTHHIR.[R]	2xPhospho [T7(100); T/S]	0.120601	0.00765714	1	1	1	P36915	P36915 [42-61]	P36915 2xPhospho [T48(100); T/S]	2	2542.03553	High	High	0.005152	0.07183	2.27
False	High	[K].AGSAVISEEGRSPGSGEATPEAWVIR.[A]	1xPhospho [S15(97.2)]	0.121361	0.00765714	1	1	1	P52824	P52824 [365-390]	P52824 1xPhospho [S379(97.2)]	1	2693.25666	High	High	0.005232	0.07229	2.49
False	High	[R].SFGNRVENDRER.[Y]	1xPhospho [S1(100)]	0.121361	0.00765714	1	1	1	O95104	O95104 [1004-1015]	O95104 1xPhospho [S1004(100)]	2	1558.67581	High	High	0.005232	0.07206	1.58
False	High	[K].HSTPSPTRYSLSPSK.[S]	2xPhospho [S5(97.2); T/Y/S]	0.122125	0.00765714	1	1	1	P49792	P49792 [777-791]	P49792 2xPhospho [S781(97.2); T/Y/S]	1	1804.76667	High	High	0.005232	0.07267	1.7
False	High	[R].IISGSPLGSLAR.[S]	1xPhospho [S5(100)]	0.121361	0.00765714	1	1	1	Q9BXL7	Q9BXL7 [921-932]	Q9BXL7 1xPhospho [S925(100)]	0	1250.65043	High	High	0.005232	0.07223	1.71
False	High	[K].FGNTEQGFKFGHVDQENSPSFMFQGSSNTEFKSTK.[E]	1xPhospho [T4(94.4)]	0.122125	0.00765714	1	1	1	P49792	P49792 [1852-1886]	P49792 1xPhospho [T1855(94.4)]	2	4024.74839	High	High	0.005232	0.07272	2.65
False	High	[R].GLPPSMER.[G]	1xPhospho [S5(100)]	0.122125	0.00765714	1	1	8	P38159	P38159 [348-355]	P38159 1xPhospho [S352(100)]	0	966.41144	High	High	0.005232	0.07292	1.53
False	High	[R].QSHSSSSPHPK.[V]	1xPhospho [S]; 1xDehydrated [S2(99.3)]	0.122125	0.00765714	1	1	1	Q9UQ35	Q9UQ35 [833-843]	Q9UQ35 1xDehydrated [S834(99.3)]	0	1240.51064	High	High	0.005232	0.0726	1.66
False	High	[K].SIRDTPAK.[N]	1xPhospho [T5(100)]	0.121361	0.00765714	1	1	1	P06748	P06748 [195-202]	P06748 1xPhospho [T199(100)]	1	967.46084	High	High	0.005232	0.07245	2.26
False	High	[R].NVIPDTPPSTPLVPSR.[A]	2xPhospho [S9(100); T10(100)]	0.120601	0.00765714	1	1	1	Q9UKA4	Q9UKA4 [1095-1110]	Q9UKA4 2xPhospho [S1103(100); T1104(100)]	0	1849.84967	High	High	0.005152	0.07186	1.18
False	High	[R].RSSLLNAK.[K]	1xPhospho [S]	0.122125	0.00765714	1	1	1	Q8TEU7	Q8TEU7 [1092-1099]		1	968.49247	High	High	0.005232	0.07293	1.66
False	High	[K].LGNREDPLPQDSFEGVDEDEWD.[-]	1xPhospho [S12(100)]	0.122894	0.007714	1	1	1	P57737	P57737 [904-925]	P57737 1xPhospho [S915(100)]	1	2642.05663	High	High	0.005232	0.07298	1.91
False	High	[R].QGDETPSTNNGSDDEKTGLK.[I]	1xPhospho [S12(98.1)]	0.124444	0.007714	1	1	1	Q9Y3P9	Q9Y3P9 [31-50]	Q9Y3P9 1xPhospho [S42(98.1)]	1	2172.89286	High	High	0.005267	0.0739	1.34
False	High	[K].LGLAPQIQDLYGKVDFTEEEINNMKTELEK.[Y]	1xPhospho [Y11(99.1)]	0.124444	0.007714	1	1	1	P46940	P46940 [162-191]	P46940 1xPhospho [Y172(99.1)]	2	3545.71211	High	High	0.005267	0.07426	2.02
False	High	[-].MAAAAAAAAAAGAAGGRGSGPGR.[R]	1xMet-loss+Acetyl [N-Term]; 1xPhospho [S19(100)]	0.125225	0.007714	1	1	1	Q86U42	Q86U42 [1-23]	Q86U42 1xMet-loss+Acetyl [N-Term]; 1xPhospho [S19(100)]	1	1831.8559	High	High	0.005267	0.07438	2.03
False	High	[R].AGAPHALAPHPDRFSHDR.[T]	1xPhospho [S15(100)]	0.125225	0.007714	1	1	2	Q9H9J4	Q9H9J4 [1119-1136]	Q9H9J4 1xPhospho [S1133(100)]	1	2031.92973	High	High	0.005267	0.07465	2.63
False	High	[R].GWGSPGRPK.[K]	1xPhospho [S4(100)]	0.122894	0.007714	1	1	1	A7E2V4	A7E2V4 [1127-1135]	A7E2V4 1xPhospho [S1130(100)]	0	1021.46151	High	High	0.005267	0.07305	1.37
False	High	[K].KIPRGPPSPPAPVMHSPSR.[K]	1xOxidation [M14]; 2xPhospho [S8(100); S]	0.122894	0.007714	1	1	1	Q13573	Q13573 [217-235]	Q13573 2xPhospho [S224(100); S]	2	2184.01849	High	High	0.005267	0.07334	1.74
False	High	[R].LGLSTLGELKQNLSR.[S]	1xPhospho [S14(100)]	0.125225	0.007714	1	1	1	O43399	O43399 [81-95]	O43399 1xPhospho [S94(100)]	1	1708.89933	High	High	0.005267	0.07443	3.64
False	High	[R].SEPQSPTEELSEAETESKPQTEGKK.[A]	1xPhospho [S5(98.2)]	0.124444	0.007714	1	1	1	Q92543	Q92543 [695-719]	Q92543 1xPhospho [S699(98.2)]	1	2826.25645	High	High	0.005267	0.07434	2.16
False	High	[K].ILKRESGEGR.[N]	1xPhospho [S6(100)]	0.125225	0.007714	1	1	1	Q92576	Q92576 [829-838]	Q92576 1xPhospho [S834(100)]	2	1224.60963	High	High	0.005267	0.07464	1.54
False	High	[R].GASSSPQRRQSPSPSTRPIR.[R]	3xPhospho [S15(96.5); S/T]	0.123667	0.007714	1	1	1	Q8IYB3	Q8IYB3 [703-722]	Q8IYB3 3xPhospho [S717(96.5); S/T]	2	2392.03198	High	High	0.005267	0.0738	2.19
False	High	[K].QKSQTPPRR.[S]	2xPhospho [S3(100); T5(100)]	0.123667	0.007714	1	1	1	Q9UQ35	Q9UQ35 [788-796]	Q9UQ35 2xPhospho [S790(100); T792(100)]	2	1257.55008	High	High	0.005267	0.07354	1.87
False	High	[R].AMNGESLDGR.[Q]	1xOxidation [M2]; 1xPhospho [S6(100)]	0.125225	0.007714	1	1	1	P98179	P98179 [66-75]	P98179 1xPhospho [S71(100)]	0	1145.42928	High	High	0.005267	0.07461	1.58
False	High	[K].LVDFGVSAQLDRTVGRR.[N]	1xPhospho [T13(100)]	0.124444	0.007714	3	3	2	O95819; Q8N4C8; Q9UKE5	O95819 [169-185]; Q8N4C8 [169-185]; Q9UKE5 [169-185]	O95819 1xPhospho [T181(100)]; Q8N4C8 1xPhospho [T181(100)]; Q9UKE5 1xPhospho [T181(100)]	2	1969.0015	High	High	0.005267	0.07423	1.56
False	High	[R].LGSPKPER.[Q]	1xPhospho [S3(100)]	0.123667	0.007714	1	1	2	Q86VM9	Q86VM9 [866-873]	Q86VM9 1xPhospho [S868(100)]	0	963.46592	High	High	0.005267	0.07363	2.35
False	High	[K].TSQLGDSPFYPGK.[T]	1xPhospho [T/S/Y]	0.123667	0.007714	1	1	1	P49790	P49790 [251-263]		0	1476.64065	High	High	0.005267	0.07361	1.07
False	High	[R].GRKISPPSYAR.[R]	1xPhospho [S5(100)]	0.125225	0.007714	1	1	1	Q8N2M8	Q8N2M8 [281-291]	Q8N2M8 1xPhospho [S285(100)]	2	1311.65691	High	High	0.005267	0.07436	1.26
False	High	[K].KLTHAAPCMLFMKGTPQEPR.[C]	1xCarbamidomethyl [C8]; 1xOxidation [M12]; 1xPhospho [T3(98.1)]	0.124444	0.007714	1	1	1	O76003	O76003 [139-158]	O76003 1xPhospho [T141(98.1)]	2	2409.12771	High	High	0.005267	0.0739	2.06
False	High	[-].MSDVEENNFEGRESR.[S]	1xMet-loss+Acetyl [N-Term]; 1xPhospho [S2(100)]	0.125225	0.007714	1	1	1	Q13595	Q13595 [1-15]	Q13595 1xMet-loss+Acetyl [N-Term]; 1xPhospho [S2(100)]	1	1789.70248	High	High	0.005267	0.07446	2.4
False	High	[R].SFSSQRPGMER.[Q]	1xPhospho [S3(99.5)]	0.124444	0.007714	1	1	1	P48634	P48634 [1384-1394]	P48634 1xPhospho [S1386(99.5)]	0	1361.56678	High	High	0.005267	0.07412	1.36
False	High	[K].GGPLSPR.[K]	1xPhospho [S5(100)]	0.124444	0.007714	1	1	1	O15417	O15417 [2029-2035]	O15417 1xPhospho [S2033(100)]	0	763.34983	High	High	0.005267	0.07434	1.6
False	High	[K].FSAVLVEPPPMSLPGAGLSSQELSGGPGDGP.[-]	2xPhospho [S20(96.1); S24(96.1)]	0.124444	0.007714	1	1	1	Q13263	Q13263 [805-835]	Q13263 2xPhospho [S824(96.1); S828(96.1)]	0	3110.38293	High	High	0.005267	0.07425	1.44
False	High	[K].LRPISDDSESIEESDTRR.[K]	3xPhospho [S5(100); S8(100); S10(100)]	0.125225	0.007714	1	1	1	Q71F23	Q71F23 [132-149]	Q71F23 3xPhospho [S136(100); S139(100); S141(100)]	1	2344.90952	High	High	0.005267	0.0746	2.14
False	High	[K].QIKRESPPIR.[A]	1xPhospho [S6(100)]	0.126011	0.00777121	1	1	1	O75376	O75376 [1317-1326]	O75376 1xPhospho [S1322(100)]	2	1303.68821	High	High	0.005298	0.07502	1.63
False	High	[K].KTESPIK.[L]	1xPhospho [S4(100)]	0.126801	0.00777121	1	1	1	Q9Y6X9	Q9Y6X9 [722-728]	Q9Y6X9 1xPhospho [S725(100)]	1	882.43323	High	High	0.005298	0.0756	2.74
False	High	[R].QFSGAR.[N]	1xPhospho [S3(100)]	0.126011	0.00777121	1	1	1	P16989	P16989 [215-220]	P16989 1xPhospho [S217(100)]	0	745.30288	High	High	0.005298	0.07514	1.34
False	High	[R].KLIYEK.[A]	1xPhospho [Y4(100)]	0.127595	0.00777121	1	1	1	P18124	P18124 [48-53]	P18124 1xPhospho [Y51(100)]	1	873.44815	High	High	0.005298	0.07603	1.12
False	High	[R].EQPPTEPGPQSASEVEK.[I]	1xPhospho [S11(100)]	0.126801	0.00777121	1	1	1	Q9NZT2	Q9NZT2 [393-409]	Q9NZT2 1xPhospho [S403(100)]	0	1889.81644	High	High	0.005298	0.07551	1.5
False	High	[R].LEEFSPR.[Q]	1xPhospho [S5(100)]	0.127595	0.00777121	1	1	1	Q9UGU0	Q9UGU0 [27-33]	Q9UGU0 1xPhospho [S31(100)]	0	957.40774	High	High	0.005298	0.0758	1.51
False	High	[R].GPPGPVGPPGLTGPAGEPGR.[E]	1xPhospho [T12(100)]	0.126011	0.00777121	1	1	1	P02458	P02458 [1017-1036]	P02458 1xPhospho [T1028(100)]	0	1846.88474	High	High	0.005298	0.07486	1.98
False	High	[K].SEHPGLSIGDTAK.[K]	1xPhospho [S7(100)]	0.126011	0.00777121	1	1	1	P26583	P26583 [115-127]	P26583 1xPhospho [S121(100)]	0	1391.62025	High	High	0.005298	0.07517	1.55
False	High	[-].MSFFNFR.[K]	1xMet-loss+Acetyl [N-Term]; 1xDehydrated [S2(100)]	0.126801	0.00777121	1	1	1	Q9H2G2	Q9H2G2 [1-7]	Q9H2G2 1xMet-loss+Acetyl [N-Term]; 1xDehydrated [S2(100)]	0	841.39915	High	High	0.005298	0.07566	0.84
False	High	[R].DVMASAALAAEPSPLPGSLIR.[G]	1xOxidation [M3]; 1xPhospho [S13(100)]; 1xDehydrated [S5(100)]	0.126011	0.00777121	1	1	1	Q8NDD1	Q8NDD1 [61-81]	Q8NDD1 1xPhospho [S73(100)]; 1xDehydrated [S65(100)]	0	2144.04573	High	High	0.005298	0.07497	2.38
False	High	[-].MSDSTWMSADPHLASSLSPSQDER.[M]	1xMet-loss+Acetyl [N-Term]; 1xPhospho [S18(94.6)]	0.126801	0.00777121	1	1	1	Q96MY1	Q96MY1 [1-24]	Q96MY1 1xMet-loss+Acetyl [N-Term]; 1xPhospho [S18(94.6)]	0	2626.07632	High	High	0.005298	0.07571	2.19
False	High	[-].MPGPTPSGTNVGSSGRSPSKAVAAR.[A]	1xMet-loss [N-Term]; 2xPhospho [S17(95.3); S/T]	0.126011	0.00777121	1	1	1	P60468	P60468 [1-25]	P60468 1xMet-loss [N-Term]; 2xPhospho [S17(95.3); S/T]	2	2398.09119	High	High	0.005298	0.07491	3.92
False	High	[R].MKGISRSLESVLSLGPRPTGGGSSPPEIR.[Q]	2xPhospho [T19(93.7); S]	0.126011	0.00777121	1	1	1	Q13470	Q13470 [496-524]	Q13470 2xPhospho [T514(93.7); S]	2	3125.52143	High	High	0.005298	0.07521	4.29
False	High	[K].MENDQPQPNNVLSTVQPVIIYLTATGIPGMNTR.[D]	1xPhospho [S/T/Y]	0.126011	0.00777121	1	1	1	Q9NXZ1	Q9NXZ1 [305-337]		0	3691.78596	High	High	0.005298	0.07511	2.51
False	High	[K].SADLEIFPAENFKVTEQPGCCLPVMEAESTK.[S]	2xCarbamidomethyl [C20; C21]; 1xOxidation [M25]; 1xPhospho [T15(95.1)]; 1xDehydrated [S/T]	0.126011	0.00777121	1	1	1	Q9UPM8	Q9UPM8 [956-986]	Q9UPM8 1xPhospho [T970(95.1)]	1	3575.578	High	High	0.005298	0.07496	5.0
False	High	[K].DFDIAEQNESSDEESLRKER.[A]	1xPhospho [S11(98.8)]	0.126011	0.00777121	1	1	1	Q96KC8	Q96KC8 [470-489]	Q96KC8 1xPhospho [S480(98.8)]	2	2477.0464	High	High	0.005298	0.07483	2.23
False	High	[-].MADGGSERADGR.[I]	1xMet-loss+Acetyl [N-Term]; 1xPhospho [S6(100)]	0.126011	0.00777121	1	1	1	O00232	O00232 [1-12]	O00232 1xMet-loss+Acetyl [N-Term]; 1xPhospho [S6(100)]	1	1212.46408	High	High	0.005298	0.07504	1.31
False	High	[K].LSPQDPRPLSPGALQLAGEK.[S]	2xPhospho [S2(100); S10(100)]	0.127595	0.00777121	1	1	1	Q8TEK3	Q8TEK3 [825-844]	Q8TEK3 2xPhospho [S826(100); S834(100)]	0	2234.06179	High	High	0.005298	0.07617	1.75
False	High	[R].AHFNAMFQPSSPTRRPGFSPTSHR.[L]	1xOxidation [M6]; 2xPhospho [T13(99.9); S/T]	0.127595	0.00777121	1	1	1	Q8WUA4	Q8WUA4 [883-906]	Q8WUA4 2xPhospho [T895(99.9); S/T]	1	2889.24402	High	High	0.005298	0.07601	3.6
False	High	[R].LKEEHGIELSSPR.[H]	1xPhospho [S]	0.127595	0.00777121	1	1	1	O14647	O14647 [1355-1367]		1	1574.75741	High	High	0.005298	0.07615	1.93
False	High	[R].TQDPSSPGTTPPQAR.[Q]	2xPhospho [S6(99.2); T10(99.2)]	0.126011	0.00777121	1	1	3	Q13112	Q13112 [424-438]	Q13112 2xPhospho [S429(99.2); T433(99.2)]	0	1699.67244	High	High	0.005298	0.07489	2.03
False	High	[R].VAFDPEQKPLHGVLKTPTSSPASSPLVAKKPLTTTPR.[R]	1xPhospho [T35(93.9)]	0.127595	0.00777121	1	1	1	Q14684	Q14684 [713-749]	Q14684 1xPhospho [T747(93.9)]	2	3976.13073	High	High	0.005298	0.07609	2.7
False	High	[K].KPTTPLKTTPVASQQNASSVCEEKPIPAER.[H]	1xCarbamidomethyl [C21]; 1xPhospho [T/S]; 2xDehydrated [T/S]	0.129197	0.00783525	1	1	1	Q8WV28	Q8WV28 [251-280]		1	3308.63447	High	High	0.005334	0.07678	3.47
False	High	[R].LGMGLVSRSSVSHSVLSEMQVIEQETPVSAK.[S]	1xPhospho [S/T]	0.130005	0.00783525	1	1	1	Q8N6H7	Q8N6H7 [306-336]		1	3365.64807	High	High	0.005334	0.07748	3.44
False	High	[K].LVSGVLGSALTSGGPSLSAMGNGR.[S]	1xPhospho [S18(98.9)]	0.128394	0.00783525	1	1	1	Q7LBC6	Q7LBC6 [701-724]	Q7LBC6 1xPhospho [S718(98.9)]	0	2268.10537	High	High	0.005334	0.07656	1.35
False	High	[K].ITDSEASKPKDGQDAIAQSPEKESK.[D]	1xPhospho [S/T]	0.129197	0.00783525	1	1	1	Q9NWH9	Q9NWH9 [271-295]		2	2739.27204	High	High	0.005334	0.07692	1.78
False	High	[R].ARAHSIQIMK.[V]	1xOxidation [M9]; 1xPhospho [S5(100)]	0.130005	0.00783525	1	1	1	Q02543	Q02543 [119-128]	Q02543 1xPhospho [S123(100)]	1	1250.60752	High	High	0.005334	0.07736	1.3
False	High	[-].MTSLTQR.[S]	1xMet-loss+Acetyl [N-Term]; 1xPhospho [S3(100)]	0.130005	0.00783525	1	1	1	Q9H4A6	Q9H4A6 [1-7]	Q9H4A6 1xMet-loss+Acetyl [N-Term]; 1xPhospho [S3(100)]	0	827.36587	High	High	0.005334	0.07745	1.36
False	High	[R].MAMFKKSLR.[I]	1xPhospho [S7(100)]	0.128394	0.00783525	1	1	1	Q9H2G2	Q9H2G2 [1083-1091]	Q9H2G2 1xPhospho [S1089(100)]	2	1191.5778	High	High	0.005298	0.07653	2.44
False	High	[R].RSSLSSR.[G]	1xPhospho [S3(100)]	0.130005	0.00783525	1	1	1	Q8WUM0	Q8WUM0 [55-61]	Q8WUM0 1xPhospho [S57(100)]	1	872.39857	High	High	0.005334	0.0774	2.52
False	High	[K].QRSLQKLSSR.[Q]	2xPhospho [S3(100); S]	0.130005	0.00783525	1	2	1	Q9NSY1	Q9NSY1 [972-981]	Q9NSY1 2xPhospho [S974(100); S]	2	1362.62906	High	High	0.005334	0.07737	2.21
False	High	[K].LMYEHNLQRTACNMTYGSFGGVK.[G]	1xCarbamidomethyl [C12]	0.130816	0.00789922	1	1	1	Q3SYG4	Q3SYG4 [125-147]		1	2677.23197	High	High	0.005372	0.07809	1.91
False	High	[R].SRSSSSPPPKQK.[S]	2xPhospho [S]	0.131633	0.00789922	1	1	1	Q9UQ35	Q9UQ35 [815-826]		2	1445.61855	High	High	0.005372	0.07837	1.82
False	High	[R].YGRAESPDLR.[R]	1xPhospho [S6(100)]	0.131633	0.00789922	1	1	1	Q6UN15	Q6UN15 [299-308]	Q6UN15 1xPhospho [S304(100)]	1	1243.54669	High	High	0.005372	0.07857	1.7
False	High	[R].AWPLPSSSRPQRSPK.[R]	1xPhospho [S]	0.131633	0.00789922	1	1	1	Q5JTD0	Q5JTD0 [519-533]		1	1773.87959	High	High	0.005372	0.07855	1.65
False	High	[R].GVSSESSGDREK.[D]	1xPhospho [S3(100)]	0.130816	0.00789922	1	1	1	Q13435	Q13435 [341-352]	Q13435 1xPhospho [S343(100)]	1	1317.53183	High	High	0.005334	0.07783	2.14
False	High	[-].MAAAAELSLLEK.[S]	1xMet-loss+Acetyl [N-Term]; 1xPhospho [S8(100)]	0.130816	0.00789922	1	1	1	O43324	O43324 [1-12]	O43324 1xMet-loss+Acetyl [N-Term]; 1xPhospho [S8(100)]	0	1237.60756	High	High	0.005334	0.0778	1.23
False	High	[R].SRSHDRSER.[K]	2xPhospho [S1(100); S3(100)]	0.130816	0.00789922	1	1	1	O95232	O95232 [333-341]	O95232 2xPhospho [S333(100); S335(100)]	2	1289.47837	High	High	0.005372	0.07811	0.82
False	High	[K].FNHNLLPSETAHKPDLSSKTPTSPKTLVK.[S]	1xPhospho [T/S]	0.130816	0.00789922	1	1	1	Q07157	Q07157 [1548-1576]		2	3267.67732	High	High	0.005372	0.07805	2.79
False	High	[R].EVAPDGPLQESSTRLSLTSDPEEGDPLALGPESPGEPQPPQLK.[K]	3xPhospho [S16(88.8); S33(99.9); T/S]	0.131633	0.00789922	1	1	1	Q5T1M5	Q5T1M5 [1082-1124]	Q5T1M5 3xPhospho [S1097(88.8); S1114(99.9); T/S]	1	4705.08828	High	High	0.005372	0.07859	2.91
False	High	[R].ASAVSELSPRERSPALK.[S]	2xPhospho [S13(99.2); S]	0.132453	0.0079642	1	1	1	Q9Y2W1	Q9Y2W1 [236-252]	Q9Y2W1 2xPhospho [S248(99.2); S]	2	1957.9144	High	High	0.005372	0.07869	2.41
False	High	[K].LSLSEGGLVPSSKSPK.[R]	1xPhospho [S14(97.8)]	0.132453	0.0079642	1	1	1	Q8WUX9	Q8WUX9 [428-443]	Q8WUX9 1xPhospho [S441(97.8)]	1	1665.84589	High	High	0.005372	0.07893	1.93
False	High	[K].RRDTSGLER.[S]	1xPhospho [T/S]	0.132453	0.0079642	1	1	1	Q9H307	Q9H307 [654-662]		2	1169.54228	High	High	0.005411	0.07902	2.72
False	High	[K].KFDHESSPGTDEDKSG.[-]	3xPhospho [S6(100); S7(100); T10(100)]	0.132453	0.0079642	1	1	1	Q13427	Q13427 [739-754]	Q13427 3xPhospho [S744(100); S745(100); T748(100)]	2	1975.63956	High	High	0.005372	0.07884	2.74
False	High	[R].RGSRSSPEPK.[T]	2xPhospho [S3(99.7); S]	0.132453	0.0079642	1	1	1	Q9UQ35	Q9UQ35 [1670-1679]	Q9UQ35 2xPhospho [S1672(99.7); S]	2	1260.51336	High	High	0.005411	0.0791	2.74
False	High	[R].DPAQPMSPGEATQSGARPADRYGLLK.[H]	1xPhospho [S7(100)]	0.132453	0.0079642	1	1	1	Q9BQG0	Q9BQG0 [5-30]	Q9BQG0 1xPhospho [S11(100)]	1	2793.30257	High	High	0.005372	0.07871	2.87
False	High	[K].EMPQDLRSPARTPPSEEDSAEAER.[L]	2xPhospho [S8(100); T12(100)]	0.132453	0.0079642	1	1	1	O43765	O43765 [70-93]	O43765 2xPhospho [S77(100); T81(100)]	2	2858.16997	High	High	0.005372	0.0787	2.17
False	High	[R].DQENHYTDRDYRK.[E]	1xPhospho [Y/T]	0.134941	0.0080236	1	1	1	Q9H0G5	Q9H0G5 [327-339]		2	1819.73953	High	High	0.005448	0.08036	1.5
False	High	[R].ETPSPRPMR.[H]	1xPhospho [S4(100)]	0.135779	0.0080236	1	1	1	Q9UQ35	Q9UQ35 [2737-2745]	Q9UQ35 1xPhospho [S2740(100)]	0	1150.50747	High	High	0.005448	0.08106	1.99
False	High	[R].LTITQFMNHPWINQSMVVPQTPLHTAR.[V]	1xPhospho [T21(100)]	0.134107	0.0080236	1	1	1	Q16644	Q16644 [293-319]	Q16644 1xPhospho [T313(100)]	0	3240.58462	High	High	0.005448	0.08	2.98
False	High	[K].RIDFIPVSPAPSPTR.[G]	1xPhospho [S12(98.7)]; 1xDehydrated [S8(99.3)]	0.133278	0.0080236	1	1	1	Q96E09	Q96E09 [136-150]	Q96E09 1xPhospho [S147(98.7)]; 1xDehydrated [S143(99.3)]	1	1714.86763	High	High	0.005411	0.0796	2.33
False	High	[R].RSRSVVR.[R]	2xPhospho [S2(100); S4(100)]	0.135779	0.0080236	1	1	1	P18583	P18583 [2000-2006]	P18583 2xPhospho [S2001(100); S2003(100)]	2	1019.45472	High	High	0.005448	0.08078	2.17
False	High	[R].SLLPVKPVEIEIETPEQAK.[T]	1xPhospho [T14(100)]	0.133278	0.0080236	1	1	1	Q01831	Q01831 [156-174]	Q01831 1xPhospho [T169(100)]	0	2200.15124	High	High	0.005411	0.07928	1.84
False	High	[K].SIMVQSPEK.[A]	1xOxidation [M3]; 1xPhospho [S6(100)]	0.134941	0.0080236	1	1	1	Q14191	Q14191 [1128-1136]	Q14191 1xPhospho [S1133(100)]	0	1114.485	High	High	0.005448	0.08047	1.72
False	High	[R].SNRNSIERER.[R]	1xPhospho [S5(100)]	0.134107	0.0080236	1	1	2	Q8TF01	Q8TF01 [597-606]	Q8TF01 1xPhospho [S601(100)]	2	1340.60667	High	High	0.005448	0.07976	2.17
False	High	[R].TLELPGPSETGR.[R]	1xPhospho [S/T]; 1xDehydrated [S/T]	0.135779	0.0080236	1	1	1	Q8NCP5	Q8NCP5 [253-264]		0	1318.60387	High	High	0.005448	0.08088	2.28
False	High	[R].NISALKR.[D]	1xPhospho [S3(100)]	0.134941	0.0080236	1	1	1	Q66K14	Q66K14 [273-279]	Q66K14 1xPhospho [S275(100)]	1	881.46044	High	High	0.005448	0.08063	1.39
False	High	[K].TLSKEEETKK.[-]	1xPhospho [T8(98.8)]	0.134107	0.0080236	1	1	1	P84098	P84098 [187-196]	P84098 1xPhospho [T194(98.8)]	2	1272.60829	High	High	0.005448	0.07983	1.42
False	High	[-].MSGDHLHNDSQIEADFR.[L]	1xMet-loss [N-Term]; 2xPhospho [S2(100); S10(100)]	0.133278	0.0080236	1	1	1	P11387	P11387 [1-17]	P11387 1xMet-loss [N-Term]; 2xPhospho [S2(100); S10(100)]	0	2000.75354	High	High	0.005411	0.07937	1.91
False	High	[R].KQASITTPKPAEKDNGNIELENK.[K]	2xPhospho [S4(98.3); T6(98.3)]	0.134107	0.0080236	1	1	1	Q9Y5T5	Q9Y5T5 [140-162]	Q9Y5T5 2xPhospho [S143(98.3); T145(98.3)]	2	2685.25323	High	High	0.005448	0.07987	3.54
False	High	[K].EKGKPKPRSPQPPSR.[Q]	1xPhospho [S9(100)]	0.134941	0.0080236	1	1	2	Q86VM9	Q86VM9 [479-493]	Q86VM9 1xPhospho [S487(100)]	2	1768.92179	High	High	0.005448	0.08024	2.06
False	High	[K].RMSSEGPPRMSPK.[A]	1xPhospho [S11(100)]	0.133278	0.0080236	1	1	1	Q99700	Q99700 [614-626]	Q99700 1xPhospho [S624(100)]	2	1539.68076	High	High	0.005411	0.07939	2.47
False	High	[K].NGINSSRETRNATTAHNPVR.[N]	1xPhospho [T/S]	0.134107	0.0080236	1	1	1	Q9HD43	Q9HD43 [193-212]		2	2275.06874	High	High	0.005448	0.0801	3.43
False	High	[R].AHQITDESLESTRR.[I]	1xPhospho [S8(100)]	0.133278	0.0080236	1	1	1	O00161	O00161 [13-26]	O00161 1xPhospho [S20(100)]	1	1722.78067	High	High	0.005411	0.07948	2.23
False	High	[-].MSLSHLYR.[D]	1xMet-loss+Acetyl [N-Term]; 1xPhospho [S2(100)]	0.137468	0.00809008	1	1	1	Q9UBB9	Q9UBB9 [1-8]	Q9UBB9 1xMet-loss+Acetyl [N-Term]; 1xPhospho [S2(100)]	0	997.45027	High	High	0.005488	0.08215	1.75
False	High	[R].GLDEDRGSWR.[T]	1xPhospho [S8(100)]	0.137468	0.00809008	1	1	1	Q14152	Q14152 [1021-1030]	Q14152 1xPhospho [S1028(100)]	1	1270.52121	High	High	0.005488	0.08201	1.28
False	High	[R].KVSLFGK.[R]	1xPhospho [S3(100)]	0.136622	0.00809008	1	1	1	O14777	O14777 [53-59]	O14777 1xPhospho [S55(100)]	1	858.44848	High	High	0.005488	0.08168	2.09
False	High	[R].QSSTPSAPELGQQPDVNISEWK.[D]	1xPhospho [S/T]	0.136622	0.00809008	1	1	1	Q93100	Q93100 [699-720]		0	2478.11844	High	High	0.005488	0.08143	1.71
False	High	[R].IKTPPKRPGGR.[R]	1xPhospho [T3(100)]	0.13832	0.00829329	1	1	1	Q15910	Q15910 [343-353]	Q15910 1xPhospho [T345(100)]	2	1286.70928	High	High	0.00553	0.08246	1.97
False	High	[K].DYEEVGVDSVEGEGEEEGEEY.[-]	1xPhospho [Y21(100)]	0.13832	0.00829329	1	2	1	P68363	P68363 [431-451]	P68363 1xPhospho [Y451(100)]	0	2428.87118	High	High	0.005572	0.08261	1.62
False	High	[K].NSFGYR.[K]	1xPhospho [S2(100)]	0.13832	0.00829329	1	1	1	Q92615	Q92615 [497-502]	Q92615 1xPhospho [S498(100)]	0	823.31345	High	High	0.005572	0.0825	1.54
False	High	[R].TPRTPASQDR.[I]	1xPhospho [T4(100)]	0.13832	0.00829329	1	1	1	Q99459	Q99459 [352-361]	Q99459 1xPhospho [T355(100)]	1	1208.54194	High	High	0.005572	0.08249	1.63
False	High	[-].MQPASAKWYDRR.[D]	1xAcetyl [N-Term]; 1xPhospho [S5(100)]	0.13832	0.00829329	1	1	1	Q15185	Q15185 [1-12]	Q15185 1xAcetyl [N-Term]; 1xPhospho [S5(100)]	2	1630.71959	High	High	0.005614	0.08269	1.85
False	High	[R].RPQSPGASPSQAERLPSDSERR.[L]	2xPhospho [S4(100); S8(100)]	0.140036	0.00842541	1	1	1	Q96T58	Q96T58 [733-754]	Q96T58 2xPhospho [S736(100); S740(100)]	2	2568.13518	High	High	0.005693	0.08324	3.63
False	High	[K].DISGPSPSKK.[L]	1xPhospho [S]	0.139175	0.00842541	1	1	1	Q96GX9	Q96GX9 [82-91]		1	1095.50818	High	High	0.005693	0.0831	1.77
False	High	[R].MLWGSDPYPHAEPQQATTPK.[A]	1xOxidation [M1]; 1xPhospho [T/Y/S]	0.139175	0.00842541	1	1	1	Q9Y520	Q9Y520 [805-824]		0	2350.02097	High	High	0.005693	0.08319	2.11
False	High	[R].VGTLNLIRAIVSADEPRMSIR.[A]	1xOxidation [M18]; 1xPhospho [T/S]; 2xDehydrated [T/S]	0.139175	0.00842541	1	1	1	A6NES4	A6NES4 [404-424]		2	2371.23158	High	High	0.005654	0.08279	3.08
False	High	[R].SRSRASPATHR.[R]	3xPhospho [S1(100); S3(100); S6(100)]	0.139175	0.00842541	1	1	1	Q9UQ35	Q9UQ35 [1864-1874]	Q9UQ35 3xPhospho [S1864(100); S1866(100); S1869(100)]	2	1465.54983	High	High	0.005654	0.08292	2.0
False	High	[R].ATAPQTQHVSPMR.[Q]	1xOxidation [M12]; 1xPhospho [S10(100)]	0.140036	0.00842541	1	1	1	P29692	P29692 [124-136]	P29692 1xPhospho [S133(100)]	0	1519.6723	High	High	0.005693	0.08362	2.35
False	High	[R].QPLPPPPPPSSIPAPAR.[E]	2xPhospho [S10(100); S11(100)]	0.140036	0.00842541	1	1	1	Q86Y37	Q86Y37 [34-50]	Q86Y37 2xPhospho [S43(100); S44(100)]	0	1878.89148	High	High	0.005693	0.08367	1.47
False	High	[R].RARHDTPDPSPLR.[G]	2xPhospho [T6(100); S10(100)]	0.140036	0.00842541	1	1	1	Q9BRD0	Q9BRD0 [154-166]	Q9BRD0 2xPhospho [T159(100); S163(100)]	2	1677.72581	High	High	0.005693	0.08341	1.9
False	High	[K].KVTSWVLNTFLGYLK.[Q]	1xPhospho [Y13(100)]; 1xDehydrated [T9(100)]	0.139175	0.00842541	1	1	1	O75879	O75879 [421-435]	O75879 1xPhospho [Y433(100)]; 1xDehydrated [T429(100)]	1	1830.95538	High	High	0.005654	0.08285	2.17
False	High	[R].SKDASPINRWSPTR.[R]	2xPhospho [S5(100); S11(100)]	0.141769	0.0087595	1	1	1	Q13523	Q13523 [427-440]	Q13523 2xPhospho [S431(100); S437(100)]	2	1774.76734	High	High	0.005898	0.08444	1.92
False	High	[K].LIRDFQEYVEPGEDFPASPQR.[R]	1xPhospho [S18(100)]	0.1409	0.0087595	1	1	1	Q9Y6G9	Q9Y6G9 [190-210]	Q9Y6G9 1xPhospho [S207(100)]	1	2573.17081	High	High	0.005776	0.08412	2.07
False	High	[R].YHGLSPSSQAR.[A]	1xPhospho [S5(99.6)]	0.1409	0.0087595	1	1	1	O94761	O94761 [319-329]	O94761 1xPhospho [S323(99.6)]	0	1282.55759	High	High	0.005818	0.08417	2.03
False	High	[K].TGSSSPPGGPPKPGSQLDSMLGSLQSDLNK.[L]	2xPhospho [S23(100); S/T]	0.1409	0.0087595	1	1	1	P49023	P49023 [318-347]	P49023 2xPhospho [S340(100); S/T]	0	3099.37415	High	High	0.005693	0.08377	2.54
False	High	[K].EKSPSLGKK.[D]	1xPhospho [S3(99.2)]	0.141769	0.0087595	1	1	1	O76021	O76021 [441-449]	O76021 1xPhospho [S443(99.2)]	2	1053.534	High	High	0.005898	0.08454	1.76
False	High	[K].ASESSKPWPDATYGTGSASRASAVSELSPR.[E]	2xPhospho [S22(88.9); S28(99.9)]	0.141769	0.0087595	1	1	1	Q9Y2W1	Q9Y2W1 [216-245]	Q9Y2W1 2xPhospho [S237(88.9); S243(99.9)]	1	3212.39331	High	High	0.005898	0.08473	2.91
False	High	[R].SASPPQKR.[L]	1xPhospho [S3(100)]	0.1409	0.0087595	1	1	1	P55199	P55199 [317-324]	P55199 1xPhospho [S319(100)]	1	950.44552	High	High	0.005693	0.08377	1.81
False	High	[R].LMTPTLSFLAR.[S]	1xPhospho [S7(100)]	0.141769	0.0087595	1	1	1	Q3KQU3	Q3KQU3 [300-310]	Q3KQU3 1xPhospho [S306(100)]	0	1329.66364	High	High	0.005898	0.08454	2.02
False	High	[R].TLTHYK.[S]	1xPhospho [Y5(100)]	0.1409	0.0087595	1	1	1	P08243	P08243 [551-556]	P08243 1xPhospho [Y555(100)]	0	842.3808	High	High	0.005776	0.0841	1.19
False	High	[K].KAKPAMPQDSVPSPR.[S]	1xOxidation [M6]; 1xPhospho [S13(99.2)]	0.1409	0.0087595	1	1	1	P53396	P53396 [469-483]	P53396 1xPhospho [S481(99.2)]	1	1704.81388	High	High	0.005776	0.08394	2.42
False	High	[K].AQPSMSPK.[K]	1xPhospho [S6(100)]	0.141769	0.0087595	1	1	2	Q969S3	Q969S3 [138-145]	Q969S3 1xPhospho [S143(100)]	0	925.3849	High	High	0.005898	0.08463	1.7
False	High	[R].LPSKPKEEVPHAEEFLDDSTVWGIR.[C]	1xPhospho [S3(100)]	0.141769	0.0087595	1	1	1	O43683	O43683 [561-585]	O43683 1xPhospho [S563(100)]	1	2959.42373	High	High	0.005898	0.08469	3.13
False	High	[R].VPGSSGRLHK.[T]	1xPhospho [S5(100)]	0.1409	0.0087595	1	1	1	O95747	O95747 [321-330]	O95747 1xPhospho [S325(100)]	1	1117.55138	High	High	0.00586	0.08422	1.88
False	High	[K].SSSSFTPFIDPR.[L]	1xPhospho [S/T]	0.1409	0.0087595	1	1	1	O95819	O95819 [852-863]		0	1420.61444	High	High	0.005898	0.08424	1.69
False	High	[R].NFSAAK.[S]	1xPhospho [S3(100)]	0.1409	0.0087595	1	2	1	Q13555	Q13555 [313-318]	Q13555 1xPhospho [S315(100)]	0	717.29673	High	High	0.005776	0.084	0.91
False	High	[R].KILGQSSPEKK.[I]	1xPhospho [S7(99.4)]	0.142643	0.0088226	1	1	1	P29374	P29374 [858-868]	P29374 1xPhospho [S864(99.4)]	2	1294.67664	High	High	0.005936	0.08523	1.72
False	High	[R].ERGTPPVDPK.[L]	1xPhospho [T4(100)]	0.143521	0.0088226	1	1	1	P48634	P48634 [779-788]	P48634 1xPhospho [T782(100)]	1	1175.54563	High	High	0.005936	0.08577	1.52
False	High	[K].SAPTSPTATNISSK.[T]	1xPhospho [S5(98.5)]	0.142643	0.0088226	1	1	1	Q9H792	Q9H792 [568-581]	Q9H792 1xPhospho [S572(98.5)]	0	1441.65703	High	High	0.005936	0.08531	1.77
False	High	[R].ESHPHGVKRSASPDDDLGSSNWEAADLGNEER.[K]	2xPhospho [S2(100); S10(100)]	0.143521	0.0088226	1	1	1	O00193	O00193 [6-37]	O00193 2xPhospho [S7(100); S15(100)]	2	3622.48677	High	High	0.005936	0.08538	2.93
False	High	[R].KISGLK.[TD]	1xPhospho [S3(100)]	0.142643	0.0088226	1	2	1	P0DPB6	P0DPB6 [10-15]	P0DPB6 1xPhospho [S12(100)]	1	725.39572	High	High	0.005898	0.08492	1.82
False	High	[K].HFPLDLRTSMDGK.[C]	1xPhospho [T/S]	0.142643	0.0088226	1	1	1	Q01433	Q01433 [110-122]		1	1596.724	High	High	0.005936	0.08511	1.94
False	High	[-].MATLKEK.[L]	1xMet-loss+Acetyl [N-Term]; 1xPhospho [T3(100)]	0.142643	0.0088226	1	1	1	P07195	P07195 [1-7]	P07195 1xMet-loss+Acetyl [N-Term]; 1xPhospho [T3(100)]	1	811.39611	High	High	0.005936	0.08506	1.91
False	High	[R].GVRLSLPR.[A]	1xPhospho [S5(100)]	0.142643	0.0088226	1	1	2	Q96SB3	Q96SB3 [90-97]	Q96SB3 1xPhospho [S94(100)]	1	977.52919	High	High	0.005936	0.08504	1.86
False	High	[R].STYRPRPR.[R]	1xPhospho [Y3(99.9)]	0.143521	0.0088226	1	5	1	Q6NT46	Q6NT46 [7-14]	Q6NT46 1xPhospho [Y9(99.9)]	0	1112.53607	High	High	0.005936	0.08579	1.39
False	High	[R].DESFHLKSSGDINDSILQPEVK.[I]	2xPhospho [S3(96.8); S]; 1xDehydrated [S15(92.6)]	0.14529	0.00888198	1	1	1	Q86Y33	Q86Y33 [201-222]	Q86Y33 2xPhospho [S203(96.8); S]; 1xDehydrated [S215(92.6)]	1	2600.13172	High	High	0.00597	0.08663	1.95
False	High	[R].KTVHYNPTSTKHFSFSVGAVPR.[A]	1xPhospho [S16(94.8)]; 1xDehydrated [T/S]	0.144403	0.00888198	1	1	1	Q9H4B4	Q9H4B4 [502-523]	Q9H4B4 1xPhospho [S517(94.8)]	2	2522.23402	High	High	0.00597	0.08588	2.49
False	High	[R].SRSPQRPGWSR.[S]	1xPhospho [S]; 1xDehydrated [S]	0.144403	0.00888198	1	1	1	Q9UQ35	Q9UQ35 [534-544]		1	1375.63791	High	High	0.00597	0.08588	1.62
False	High	[R].VRQSPLATR.[R]	1xPhospho [S4(100)]	0.14529	0.00888198	1	1	1	O75381	O75381 [41-49]	O75381 1xPhospho [S44(100)]	1	1107.56703	High	High	0.00597	0.0868	2.01
False	High	[K].LYPPGDEEEAELADSSGLYHEGSPSPGSPWK.[T]	1xPhospho [S25(98.5)]	0.144403	0.00888198	1	1	1	Q8NCF5	Q8NCF5 [146-176]	Q8NCF5 1xPhospho [S170(98.5)]	0	3381.4471	High	High	0.00597	0.0862	2.21
False	High	[R].NRTPSDVK.[E]	1xPhospho [T3(100)]	0.14529	0.00888198	1	2	1	P39687	P39687 [13-20]	P39687 1xPhospho [T15(100)]	1	996.451	High	High	0.00597	0.08673	1.87
False	High	[R].ASSHSSQTQGGGSVTKK.[R]	3xPhospho [S13(98.5); S/T]	0.144403	0.00888198	1	1	1	P02545	P02545 [402-418]	P02545 3xPhospho [S414(98.5); S/T]	1	1886.70824	High	High	0.00597	0.0864	2.43
False	High	[R].TQEGSLSAR.[W]	1xPhospho [S5(99.4)]	0.146181	0.00888198	1	1	1	P78527	P78527 [2620-2628]	P78527 1xPhospho [S2624(99.4)]	0	1028.44083	High	High	0.00597	0.08699	1.59
False	High	[R].ANSISRLSDSKVK.[S]	2xPhospho [S3(100); S8(100)]	0.146181	0.00888198	1	1	1	Q5SW79	Q5SW79 [1203-1215]	Q5SW79 2xPhospho [S1205(100); S1210(100)]	2	1564.71318	High	High	0.00597	0.08707	2.31
False	High	[K].SRSPIIHSPK.[R]	2xPhospho [S3(99.3); S8(100)]	0.146181	0.00888198	1	1	1	O94913	O94913 [487-496]	O94913 2xPhospho [S489(99.3); S494(100)]	1	1281.57523	High	High	0.00597	0.0872	2.18
False	High	[R].HDTPDSSPR.[R]	1xPhospho [S/T]	0.147076	0.00888198	1	1	1	Q9BRD0	Q9BRD0 [121-129]		0	1091.41534	High	High	0.00597	0.08775	2.42
False	High	[R].ELAQPSGGHLPQASPISVYLFPGER.[S]	1xPhospho [S/Y]	0.144403	0.00888198	1	1	1	Q2TAZ0	Q2TAZ0 [1296-1320]		0	2730.32871	High	High	0.00597	0.08618	2.52
False	High	[R].GPAVGPGAPSRPLSAGSGPGQYLQRSIVPTMHYQDSLPR.[L]	1xOxidation [M31]; 1xPhospho [S36(91.9)]; 1xDehydrated [S/T]	0.147076	0.00888198	1	1	1	P23786	P23786 [13-51]	P23786 1xPhospho [S48(91.9)]	1	4079.99096	High	High	0.00597	0.08788	4.13
False	High	[R].SAGRTTSAGTGGMWR.[F]	1xOxidation [M13]; 3xDehydrated [T5(99); T6(99); S7(99)]	0.144403	0.00888198	1	1	1	P60468	P60468 [43-57]	P60468 3xDehydrated [T47(99); T48(99); S49(99)]	1	1457.67025	High	High	0.00597	0.08622	1.53
False	High	[K].MISTPSPK.[K]	2xPhospho [T4(100); S6(100)]	0.144403	0.00888198	1	1	1	Q53F19	Q53F19 [410-417]	Q53F19 2xPhospho [T413(100); S415(100)]	0	1020.38728	High	High	0.00597	0.0864	1.67
False	High	[R].SGPLEESERDRR.[E]	1xPhospho [S7(100)]	0.148881	0.0090133	1	1	1	Q9Y3X0	Q9Y3X0 [202-213]	Q9Y3X0 1xPhospho [S208(100)]	2	1510.66458	High	High	0.006049	0.08899	1.76
False	High	[R].ELAPEPWVERATPT.[-]	1xPhospho [T12(99.6)]	0.148881	0.0090133	1	1	1	Q9BTY7	Q9BTY7 [377-390]	Q9BTY7 1xPhospho [T388(99.6)]	1	1675.77273	High	High	0.006049	0.0887	2.38
False	High	[K].DEKKEESEESDDDMGFGLFD.[-]	1xOxidation [M14]; 2xPhospho [S7(100); S10(100)]	0.148881	0.0090133	1	1	1	P05387	P05387 [96-115]	P05387 2xPhospho [S102(100); S105(100)]	2	2497.85138	High	High	0.006049	0.08863	2.97
False	High	[R].ANHGPGMAMNWPQFEEWSADLNRTLSR.[R]	2xPhospho [T24(98.6); S26(100)]	0.147977	0.0090133	1	1	1	Q9UNF0	Q9UNF0 [288-314]	Q9UNF0 2xPhospho [T311(98.6); S313(100)]	1	3275.35879	High	High	0.006049	0.08838	2.73
False	High	[K].DKFSPFPVQDRPESSLVFK.[D]	1xPhospho [S4(100)]	0.148881	0.0090133	1	1	1	Q9UQ35	Q9UQ35 [1185-1203]	Q9UQ35 1xPhospho [S1188(100)]	1	2303.11078	High	High	0.006049	0.08879	2.28
False	High	[K].MGTPVPRPPQDMGQIGVRTPLGPR.[V]	1xPhospho [T]	0.148881	0.0090133	1	1	1	Q13435	Q13435 [199-222]		1	2637.31532	High	High	0.006049	0.08895	2.28
False	High	[K].ESLKEEDESDDDNM.[-]	1xOxidation [M14]; 1xPhospho [S]; 1xDehydrated [S]	0.147977	0.0090133	1	1	2	P25788	P25788 [242-255]		1	1733.57316	High	High	0.006011	0.08806	1.89
False	High	[K].QFSPTMSPTLSSITQGVPLDTSK.[L]	2xPhospho [S/T]	0.147977	0.0090133	1	1	1	Q53ET0	Q53ET0 [454-476]		0	2582.14968	High	High	0.006049	0.08849	1.64
False	High	[R].HKSDSPESDAER.[E]	2xPhospho [S5(99.4); S8(100)]	0.148881	0.0090133	1	1	1	O75400	O75400 [881-892]	O75400 2xPhospho [S885(99.4); S888(100)]	1	1517.53052	High	High	0.006049	0.08895	2.7
False	High	[R].SLEPGTPR.[W]	1xPhospho [T6(100)]; 1xDehydrated [S1(100)]	0.14979	0.00907363	1	1	1	P51570	P51570 [98-105]	P51570 1xPhospho [T103(100)]; 1xDehydrated [S98(100)]	0	918.40807	High	High	0.006087	0.08968	1.52
False	High	[R].KVHTSPPMYSLDR.[I]	1xPhospho [T/S/Y]	0.150704	0.00907363	1	1	1	Q86VH2	Q86VH2 [603-615]		1	1610.73965	High	High	0.006087	0.08979	1.83
False	High	[R].SSLSPGRGK.[D]	1xPhospho [S4(100)]	0.14979	0.00907363	1	1	1	Q9BUQ8	Q9BUQ8 [106-114]	Q9BUQ8 1xPhospho [S109(100)]	1	968.45609	High	High	0.006087	0.08959	1.57
False	High	[R].VPGGSPR.[T]	1xPhospho [S5(100)]	0.14979	0.00907363	1	1	1	Q9Y6G9	Q9Y6G9 [401-407]	Q9Y6G9 1xPhospho [S405(100)]	0	749.33418	High	High	0.006087	0.08948	1.8
False	High	[K].VPEPEGQTSPKNAAVFSSVLAL.[-]	1xPhospho [T/S]	0.14979	0.00907363	1	1	1	Q504Q3	Q504Q3 [1181-1202]		1	2321.14247	High	High	0.006049	0.08926	1.32
False	High	[K].EEASSPLKSNKR.[Q]	1xPhospho [S5(99.3)]	0.14979	0.00907363	1	1	1	Q9P2R6	Q9P2R6 [638-649]	Q9P2R6 1xPhospho [S642(99.3)]	2	1425.67335	High	High	0.006087	0.08943	1.41
False	High	[-].MAAQPLRHRSR.[C]	1xMet-loss+Acetyl [N-Term]; 1xPhospho [S10(100)]	0.150704	0.00907363	1	1	1	O43482	O43482 [1-11]	O43482 1xMet-loss+Acetyl [N-Term]; 1xPhospho [S10(100)]	2	1313.65864	High	High	0.006087	0.09004	2.49
False	High	[K].TKSRTPPR.[R]	2xPhospho [S3(100); T5(100)]	0.14979	0.00907363	1	1	1	Q9UQ35	Q9UQ35 [1680-1687]	Q9UQ35 2xPhospho [S1682(100); T1684(100)]	2	1102.4806	High	High	0.006087	0.0894	2.44
False	High	[R].LFSSFLK.[R]	2xPhospho [S3(100); S4(100)]	0.150704	0.00907363	1	1	1	P11171	P11171 [82-88]	P11171 2xPhospho [S84(100); S85(100)]	0	1001.41448	High	High	0.006087	0.08999	1.36
False	High	[R].SPKASLR.[R]	1xPhospho [S5(100)]	0.150704	0.00907363	1	1	1	Q9UHD8	Q9UHD8 [85-91]	Q9UHD8 1xPhospho [S89(100)]	1	838.41824	High	High	0.006087	0.09	1.64
False	High	[K].RLGSVQR.[K]	1xPhospho [S4(100)]	0.150704	0.00907363	1	1	1	Q8N999	Q8N999 [3-9]	Q8N999 1xPhospho [S6(100)]	1	895.45094	High	High	0.006087	0.08988	1.81
False	High	[K].VGSLTPPSSPK.[T]	2xPhospho [T5(100); S9(100)]	0.150704	0.00907363	1	1	2	Q2M2I8	Q2M2I8 [616-626]	Q2M2I8 2xPhospho [T620(100); S624(100)]	0	1229.52146	High	High	0.006087	0.08997	2.09
False	High	[-].MSWLFPLTK.[S]	1xMet-loss+Acetyl [N-Term]; 1xDehydrated [S2(100)]	0.150704	0.00907363	1	1	1	Q8NEZ2	Q8NEZ2 [1-9]	Q8NEZ2 1xMet-loss+Acetyl [N-Term]; 1xDehydrated [S2(100)]	0	1015.56113	High	High	0.006087	0.09001	0.9
False	High	[K].LESSPR.[K]	1xPhospho [S3(99.5)]	0.151622	0.00913884	1	1	1	Q9HCM1	Q9HCM1 [1600-1605]	Q9HCM1 1xPhospho [S1602(99.5)]	0	768.32876	High	High	0.006126	0.09078	1.5
False	High	[K].NMPNKQPESSL.[-]	1xPhospho [S]	0.151622	0.00913884	1	1	1	Q9Y6M5	Q9Y6M5 [497-507]		1	1324.56029	High	High	0.006126	0.09043	1.13
False	High	[R].IKTEPSSPLSDPSDIIR.[V]	2xPhospho [T3(100); S]	0.151622	0.00913884	1	1	1	Q9ULJ3	Q9ULJ3 [429-445]	Q9ULJ3 2xPhospho [T431(100); S]	1	2014.9134	High	High	0.006126	0.09042	2.25
False	High	[R].RSATSTSASPTLR.[V]	1xPhospho [S9(96.6)]	0.151622	0.00913884	1	1	1	O75061	O75061 [562-574]	O75061 1xPhospho [S570(96.6)]	1	1414.6686	High	High	0.006126	0.0905	2.06
False	High	[K].EIIDASDKEGMSPAKR.[T]	1xOxidation [M11]; 1xPhospho [S12(100)]	0.151622	0.00913884	1	1	1	Q13523	Q13523 [82-97]	Q13523 1xPhospho [S93(100)]	2	1842.83032	High	High	0.006087	0.09027	1.65
False	High	[R].DNLTLWTSDQQDDDGGEGNN.[-]	1xDehydrated [S8(99.4)]	0.152544	0.00920401	1	1	1	P61981	P61981 [228-247]	P61981 1xDehydrated [S235(99.4)]	0	2175.86974	High	High	0.006167	0.09126	1.45
False	High	[R].RTQSLSALPK.[E]	1xPhospho [T/S]	0.152544	0.00920401	1	1	1	Q96RK0	Q96RK0 [170-179]		1	1180.60856	High	High	0.006167	0.09137	1.88
False	High	[R].ELPPPPPAPPPPPAPSPPPAPATSSR.[R]	1xPhospho [S16(100)]	0.152544	0.00920401	1	1	1	Q9UMN6	Q9UMN6 [617-642]	Q9UMN6 1xPhospho [S632(100)]	0	2599.29562	High	High	0.006167	0.09095	2.18
False	High	[K].NLVTGDHIPTPQDLPQRKSSLVTSK.[L]	1xPhospho [S/T]	0.152544	0.00920401	1	1	1	O43768	O43768 [90-114]		2	2811.44005	High	High	0.006126	0.09085	2.41
False	High	[K].LPDIEPSPLR.[T]	1xPhospho [S7(100)]	0.152544	0.00920401	1	1	1	Q7Z4J2	Q7Z4J2 [121-130]	Q7Z4J2 1xPhospho [S127(100)]	0	1216.59733	High	High	0.006167	0.09109	1.43
False	High	[K].ASIAQAVR.[D]	1xDehydrated [S2(100)]	0.154402	0.00933357	1	1	1	P58107	P58107 [1260-1267]	P58107 1xDehydrated [S1261(100)]	0	797.46281	High	High	0.006244	0.09237	1.24
False	High	[R].RQSFGGSLFAYSPGGAHGMLSSPKLPVSSLGLAASTNGSSITPAPK.[I]	3xPhospho [S3(96.6); S/Y/T]	0.154402	0.00933357	1	1	1	Q99856	Q99856 [351-396]	Q99856 3xPhospho [S353(96.6); S/Y/T]	2	4728.197	High	High	0.006244	0.09209	3.95
False	High	[R].QTSFSR.[D]	1xPhospho [S3(99.7)]	0.154402	0.00933357	1	1	1	O75530	O75530 [415-420]	O75530 1xPhospho [S417(99.7)]	0	805.32401	High	High	0.006244	0.09226	1.29
False	High	[R].GLPPSMER.[G]	1xOxidation [M6]; 1xPhospho [S5(100)]	0.154402	0.00933357	1	1	4	P38159	P38159 [348-355]	P38159 1xPhospho [S352(100)]	0	982.40636	High	High	0.006244	0.09246	1.79
False	High	[R].QLEETNNDYETADGGYMTLNPR.[A]	2xPhospho [Y16(100); Y/T]; 1xDehydrated [T]	0.154402	0.00933357	1	1	1	P12318	P12318 [273-294]	P12318 2xPhospho [Y288(100); Y/T]	0	2673.02118	High	High	0.006244	0.09238	1.47
False	High	[-].MATPGPRDIPLLPGSPR.[R]	1xOxidation [M1]; 2xPhospho [T3(100); S15(100)]	0.153471	0.00933357	1	1	1	Q9NQ90	Q9NQ90 [1-17]	Q9NQ90 2xPhospho [T3(100); S15(100)]	1	1950.89083	High	High	0.006167	0.09138	1.93
False	High	[R].SRSGSIKGSR.[Y]	3xPhospho [S1(100); S3(100); S5(100)]	0.153471	0.00933357	1	1	1	Q16629	Q16629 [179-188]	Q16629 3xPhospho [S179(100); S181(100); S183(100)]	2	1274.46912	High	High	0.006208	0.0916	2.49
False	High	[K].LAPITYPQGLAMAREIGSVK.[Y]	1xOxidation [M12]; 1xDehydrated [S18(100)]	0.154402	0.00933357	1	1	1	P60763	P60763 [134-153]	P60763 1xDehydrated [S151(100)]	1	2113.14742	High	High	0.006244	0.09203	2.59
False	High	[R].EVSQSRKPSASER.[L]	1xPhospho [S11(97.5)]	0.154402	0.00933357	1	1	1	Q15154	Q15154 [376-388]	Q15154 1xPhospho [S386(97.5)]	1	1540.71153	High	High	0.006244	0.0924	2.41
False	High	[R].SSPAFTK.[R]	1xPhospho [S2(99.6)]	0.153471	0.00933357	1	1	1	Q5VVQ6	Q5VVQ6 [129-135]	Q5VVQ6 1xPhospho [S130(99.6)]	0	817.34916	High	High	0.006244	0.09176	1.69
False	High	[K].SYSFHQSQHRK.[S]	1xPhospho [S/Y]	0.153471	0.00933357	1	1	1	Q8NEY8	Q8NEY8 [161-171]		1	1484.64305	High	High	0.006208	0.09153	1.82
False	High	[R].KLSRSPSPR.[R]	3xPhospho [S3(100); S5(100); S7(100)]	0.155338	0.00953568	1	1	1	Q05519	Q05519 [364-372]	Q05519 3xPhospho [S366(100); S368(100); S370(100)]	2	1267.4997	High	High	0.006369	0.09308	1.83
False	High	[R].RSPLGQK.[R]	1xPhospho [S2(100)]	0.155338	0.00953568	1	2	1	P54278	P54278 [444-450]	P54278 1xPhospho [S445(100)]	1	865.42914	High	High	0.006244	0.09255	2.99
False	High	[K].LERVPSPDHR.[R]	1xPhospho [S6(100)]	0.155338	0.00953568	1	1	1	Q8NAV1	Q8NAV1 [204-213]	Q8NAV1 1xPhospho [S209(100)]	1	1285.60488	High	High	0.006244	0.09259	1.64
False	High	[K].LVQEQKPKGSQR.[S]	1xPhospho [S10(100)]	0.155338	0.00953568	1	1	1	Q9NTI5	Q9NTI5 [1237-1248]	Q9NTI5 1xPhospho [S1246(100)]	1	1477.75227	High	High	0.006327	0.09297	3.17
False	High	[R].ERERDHSPTPSVFNSDEER.[Y]	3xPhospho [T9(100); S11(98.7); S15(100)]	0.156279	0.0095967	1	1	1	Q6UN15	Q6UN15 [486-504]	Q6UN15 3xPhospho [T494(100); S496(98.7); S500(100)]	2	2526.93238	High	High	0.006406	0.09356	2.41
False	High	[R].AATSSLSEEQVSELR.[D]	1xPhospho [S/T]; 3xDehydrated [S/T]	0.156279	0.0095967	1	1	1	Q5JV73	Q5JV73 [949-963]		0	1632.72651	High	High	0.006406	0.09363	1.26
False	High	[R].ALSTGEK.[G]	1xPhospho [S/T]	0.156279	0.0095967	1	7	1	P62937	P62937 [38-44]		0	785.34408	High	High	0.006406	0.09336	1.46
False	High	[K].VNVPEESRNGETSPR.[T]	1xPhospho [T12(99.1)]	0.156279	0.0095967	1	1	1	Q9UEY8	Q9UEY8 [449-463]	Q9UEY8 1xPhospho [T460(99.1)]	1	1750.77558	High	High	0.006406	0.09341	2.08
False	High	[R].QSQQPMKPISPVKDPVSPASQK.[M]	2xPhospho [S2(98); S17(100)]	0.156279	0.0095967	1	1	1	Q12888	Q12888 [1085-1106]	Q12888 2xPhospho [S1086(98); S1101(100)]	1	2537.18707	High	High	0.006406	0.09337	2.36
False	High	[R].SGREVSGHSVR.[G]	2xPhospho [S6(100); S9(100)]	0.156279	0.0095967	1	1	1	Q9NWH9	Q9NWH9 [904-914]	Q9NWH9 2xPhospho [S909(100); S912(100)]	1	1330.53007	High	High	0.006406	0.09364	1.68
False	High	[K].ATSSHPNSTSLKAK.[V]	1xPhospho [S/T]	0.156279	0.0095967	1	1	1	Q14258	Q14258 [426-439]		1	1508.71046	High	High	0.006406	0.09344	2.13
False	High	[K].KMVNKIVQYSLIEGNCEHFVNGLR.[Y]	1xCarbamidomethyl [C16]; 1xPhospho [Y9(100)]; 1xDehydrated [S10(100)]	0.156279	0.0095967	1	1	1	Q96KN8	Q96KN8 [218-241]	Q96KN8 1xPhospho [Y226(100)]; 1xDehydrated [S227(100)]	2	2910.41543	High	High	0.006406	0.09328	2.95
False	High	[R].RRSPSPYYSR.[YG]	3xPhospho [S3(100); S5(100); Y8(99.4)]	0.156279	0.0095967	2	2	1	Q13595; P62995	Q13595 [258-267]; P62995 [262-271]	Q13595 3xPhospho [S260(100); S262(100); Y265(99.4)]; P62995 3xPhospho [S264(100); S266(100); Y269(99.4)]	2	1508.54844	High	High	0.006406	0.09327	2.5
False	High	[R].RTSNERPGSGQGQGR.[D]	2xPhospho [T2(99.1); S9(100)]	0.156279	0.0095967	1	1	1	Q8TAD8	Q8TAD8 [151-165]	Q8TAD8 2xPhospho [T152(99.1); S159(100)]	1	1746.70687	High	High	0.006406	0.09334	2.94
False	High	[R].EDQGHRGNSLDRR.[S]	1xPhospho [S9(100)]	0.156279	0.0095967	1	1	1	O75791	O75791 [151-163]	O75791 1xPhospho [S159(100)]	2	1619.70342	High	High	0.006406	0.0931	2.31
False	High	[K].QSSDYEELIQVLKK.[E]	1xPhospho [Y/S]; 1xDehydrated [S]	0.159127	0.00965367	1	1	1	Q96SN8	Q96SN8 [546-559]		1	1741.84081	High	High	0.006441	0.09505	1.3
False	High	[R].ALLNLPGTQTSGEAK.[D]	1xPhospho [S11(99.2)]	0.159127	0.00965367	1	1	1	Q96GM8	Q96GM8 [348-362]	Q96GM8 1xPhospho [S358(99.2)]	0	1579.77273	High	High	0.006441	0.0951	1.73
False	High	[R].RIVEQDTMPPK.[G]	1xPhospho [T7(100)]	0.158173	0.00965367	1	2	1	O00571	O00571 [363-373]	O00571 1xPhospho [T369(100)]	1	1393.65453	High	High	0.006441	0.09447	1.31
False	High	[K].MASPPPSGPPSATHTPFHQSPVEEK.[S]	1xOxidation [M1]; 2xPhospho [S3(100); S20(100)]	0.157224	0.00965367	1	1	1	P78559	P78559 [994-1018]	P78559 2xPhospho [S996(100); S1013(100)]	0	2789.16779	High	High	0.006441	0.09397	1.92
False	High	[K].LSSSPPRASPVR.[M]	1xPhospho [S]	0.159127	0.00965367	1	1	1	Q9Y2K6	Q9Y2K6 [405-416]		1	1333.66239	High	High	0.006441	0.09509	1.36
False	High	[R].MGLLSPSGIGGVSPR.[H]	2xPhospho [S5(100); S13(100)]	0.159127	0.00965367	1	1	1	Q5PRF9	Q5PRF9 [588-602]	Q5PRF9 2xPhospho [S592(100); S600(100)]	0	1587.70017	High	High	0.006441	0.09502	1.79
False	High	[R].SFFSEIISSVSDVKFSHSGR.[Y]	2xPhospho [S]; 2xDehydrated [S]	0.159127	0.00965367	1	1	1	Q9Y2T4	Q9Y2T4 [275-294]		1	2340.00975	High	High	0.006441	0.09502	1.58
False	High	[R].AEATTRSRESSPSHGLLK.[L]	2xPhospho [S/T]	0.158173	0.00965367	1	1	1	Q96JH7	Q96JH7 [988-1005]		2	2086.93184	High	High	0.006441	0.0946	3.5
False	High	[K].KSMKGAGTNEDALIEILTTR.[T]	1xOxidation [M3]; 1xPhospho [T/S]; 2xDehydrated [S2(98); T]	0.157224	0.00965367	1	1	1	P12429	P12429 [101-120]	P12429 2xDehydrated [S102(98); T]	2	2208.07301	High	High	0.006441	0.09402	2.43
False	High	[K].DYLAHSSMDF.[-]	1xPhospho [S/Y]	0.157224	0.00965367	1	1	1	Q9UJV9	Q9UJV9 [613-622]		0	1265.45443	High	High	0.006441	0.09422	1.78
False	High	[-].MSFLFGSRSSK.[T]	1xMet-loss+Acetyl [N-Term]; 1xPhospho [S]	0.159127	0.00965367	1	1	1	Q7L9L4	Q7L9L4 [1-11]	Q7L9L4 1xMet-loss+Acetyl [N-Term]	1	1237.56128	High	High	0.006441	0.09489	1.32
False	High	[R].LSFLLDQAEDLGSWSPPAGSPPRSPR.[R]	2xPhospho [S20(100); S24(100)]	0.158173	0.00965367	1	1	1	Q2NL68	Q2NL68 [440-465]	Q2NL68 2xPhospho [S459(100); S463(100)]	1	2940.33288	High	High	0.006441	0.09447	2.83
False	High	[R].EASRESSRDTSPVR.[S]	2xPhospho [S11(99.4); T/S]	0.158173	0.00965367	1	1	1	O75122	O75122 [531-544]	O75122 2xPhospho [S541(99.4); T/S]	2	1736.70005	High	High	0.006441	0.09432	2.17
False	High	[-].MAAPVVAPPGVVVSR.[A]	1xMet-loss [N-Term]; 1xPhospho [S14(100)]	0.159127	0.00965367	1	1	1	Q13144	Q13144 [1-15]	Q13144 1xMet-loss [N-Term]; 1xPhospho [S14(100)]	0	1398.75048	High	High	0.006441	0.09524	1.75
False	High	[R].SNINGPGTPRPLNRPK.[V]	1xPhospho [T8(100)]	0.158173	0.00965367	1	1	1	Q9NY27	Q9NY27 [166-181]	Q9NY27 1xPhospho [T173(100)]	0	1797.91196	High	High	0.006441	0.09441	1.94
False	High	[R].SKGDSDPKPGSPK.[V]	1xPhospho [S11(100)]	0.159127	0.00965367	1	1	1	Q9BVI0	Q9BVI0 [892-904]	Q9BVI0 1xPhospho [S902(100)]	1	1379.62025	High	High	0.006441	0.0954	2.16
False	High	[R].VPQAEGPPKRVSLVGADDLR.[K]	1xPhospho [S12(100)]	0.159127	0.00965367	1	1	1	Q14160	Q14160 [1367-1386]	Q14160 1xPhospho [S1378(100)]	2	2184.11726	High	High	0.006441	0.09515	1.65
False	High	[R].NASYLK.[T]	1xPhospho [Y4(99.6)]	0.160086	0.00978652	1	1	1	P55196	P55196 [1711-1716]	P55196 1xPhospho [Y1714(99.6)]	0	775.3386	High	High	0.006479	0.09581	1.45
False	High	[R].SIYKAR.[F]	1xPhospho [Y3(100)]	0.160086	0.00978652	1	1	1	Q9Y613	Q9Y613 [437-442]	Q9Y613 1xPhospho [Y439(100)]	1	817.39678	High	High	0.006479	0.09583	1.74
False	High	[K].WSYQVQVVLKR.[E]	1xPhospho [S/Y]	0.160086	0.00978652	1	1	1	Q9NYC9	Q9NYC9 [224-234]		1	1485.76138	High	High	0.006479	0.09563	1.9
False	High	[R].LSSPPLR.[A]	1xPhospho [S3(100)]	0.160086	0.00978652	1	1	1	Q96ET8	Q96ET8 [221-227]	Q96ET8 1xPhospho [S223(100)]	0	849.423	High	High	0.006479	0.09575	1.26
False	High	[R].FESSYRNSLDSFGGR.[N]	1xPhospho [S8(97.9)]	0.160086	0.00978652	1	1	1	Q5BKZ1	Q5BKZ1 [111-125]	Q5BKZ1 1xPhospho [S118(97.9)]	1	1801.75412	High	High	0.006479	0.09567	2.22
False	High	[R].RGSPSPPR.[G]	2xPhospho [S3(100); S5(100)]	0.161049	0.00985056	1	1	1	Q5VUA4	Q5VUA4 [87-94]	Q5VUA4 2xPhospho [S89(100); S91(100)]	1	1013.39654	High	High	0.006558	0.09628	1.57
False	High	[R].GHSRSRSPQWR.[R]	3xPhospho [S3(100); S5(100); S7(100)]	0.161049	0.00985056	1	1	1	Q9UQ35	Q9UQ35 [504-514]	Q9UQ35 3xPhospho [S506(100); S508(100); S510(100)]	2	1593.58728	High	High	0.006558	0.09627	2.25
False	High	[R].RMSFQKPK.[G]	1xPhospho [S3(100)]	0.161049	0.00985056	1	1	1	Q8N573	Q8N573 [89-96]	Q8N573 1xPhospho [S91(100)]	1	1101.52748	High	High	0.006521	0.09608	1.67
False	High	[R].AQPFGFIDSDTDAEEERIPATPVVIPMKK.[R]	3xPhospho [S9(100); T11(100); T21(100)]	0.161049	0.00985056	1	1	1	Q14676	Q14676 [321-349]	Q14676 3xPhospho [S329(100); T331(100); T341(100)]	2	3441.51263	High	High	0.006558	0.09649	2.24
False	High	[K].TYSLSPR.[D]	1xPhospho [S5(100)]	0.161049	0.00985056	1	1	1	Q86U70	Q86U70 [261-267]	Q86U70 1xPhospho [S265(100)]	0	903.39717	High	High	0.006558	0.09653	1.21
False	High	[R].VTKSPGETSKPRPFAGGGYR.[L]	1xPhospho [S4(100)]	0.161049	0.00985056	1	1	1	Q9UNZ2	Q9UNZ2 [137-156]	Q9UNZ2 1xPhospho [S140(100)]	1	2172.05974	High	High	0.006558	0.09629	1.89
False	High	[R].KITESPRASMGVLSGK.[R]	1xPhospho [S/T]	0.162017	0.0099159	1	1	1	Q12888	Q12888 [1652-1667]		2	1740.8714	High	High	0.006558	0.09674	2.43
False	High	[R].GSSSANPVNSVRR.[K]	1xPhospho [S10(100)]	0.162017	0.0099159	1	1	1	Q99661	Q99661 [178-190]	Q99661 1xPhospho [S187(100)]	1	1410.64853	High	High	0.006558	0.09667	2.46
False	High	[K].LEQYLKEHPLRQGASPR.[G]	1xPhospho [S15(100)]	0.162017	0.0099159	1	1	1	Q86TV6	Q86TV6 [53-69]	Q86TV6 1xPhospho [S67(100)]	2	2102.05426	High	High	0.006558	0.09694	2.65
False	High	[R].SRHTSVVSSGPSVLR.[S]	2xPhospho [S/T]; 2xDehydrated [S/T]	0.162017	0.0099159	1	1	1	O75376	O75376 [1446-1460]		1	1692.76186	High	High	0.006558	0.09692	1.99
False	High	[R].KGSSSNEPSSDSLSSPTLLAL.[-]	2xPhospho [S9(100); S/T]	0.162989	0.00997849	1	1	1	P01100	P01100 [360-380]	P01100 2xPhospho [S368(100); S/T]	1	2236.9622	High	High	0.006638	0.09737	1.9
False	High	[K].QGVDDIEKFEDEGAGFEESSETGDYEEK.[A]	1xPhospho [S/T/Y]	0.163966	0.00997849	1	1	1	P46821	P46821 [918-945]		1	3219.26853	High	High	0.006638	0.09834	1.88
False	High	[R].RLSLPGLLSQVSPR.[L]	2xPhospho [S3(100); S12(100)]	0.162989	0.00997849	1	1	1	Q96Q42	Q96Q42 [481-494]	Q96Q42 2xPhospho [S483(100); S492(100)]	1	1682.83905	High	High	0.006638	0.0974	1.93
False	High	[R].RTLDSDEERPRPAPPDWSHMR.[G]	1xOxidation [M20]; 1xPhospho [S/T]	0.163966	0.00997849	1	1	1	Q9BW71	Q9BW71 [526-546]		1	2644.17222	High	High	0.006638	0.09833	2.5
False	High	[R].GYYGQSAR.[Y]	1xPhospho [Y/S]	0.163966	0.00997849	1	1	1	Q9UDY2	Q9UDY2 [1177-1184]		0	981.38259	High	High	0.006638	0.09796	1.13
False	High	[K].FQETEFLSPPRKVPR.[L]	1xPhospho [S8(100)]	0.162989	0.00997849	1	1	1	P42166	P42166 [417-431]	P42166 1xPhospho [S424(100)]	2	1910.95242	High	High	0.006638	0.09747	1.85
False	High	[R].GRRPSGPDGAAR.[E]	1xPhospho [S5(100)]	0.163966	0.00997849	1	1	2	Q8NDX5	Q8NDX5 [838-849]	Q8NDX5 1xPhospho [S842(100)]	1	1276.59062	High	High	0.006638	0.098	1.88
False	High	[R].WYDLMDNKDKGSS.[-]	1xOxidation [M5]; 1xPhospho [S/Y]	0.162989	0.00997849	1	1	1	Q9BSJ8	Q9BSJ8 [1092-1104]		2	1654.64548	High	High	0.006638	0.09739	2.12
