## Supplementary Dataset 4 - K562 pervanadate-treated phosphopeptide library for "Phosphoproteome-derived peptide libraries for deep specificity profiling of phosphatases and phospholyases": K562_pervanadate_rep2_E20250523-08_PeptideGroups.csv (part 1 of 3)

Checked	Confidence	Annotated Sequence	Modifications	Qvality PEP	Qvality q-value	# Protein Groups	# Proteins	# PSMs	Master Protein Accessions	Positions in Master Proteins	Modifications in Master Proteins	# Missed Cleavages	Theo. MH+ [Da]	Found in Sample: [S2] F2: Sample	Confidence (by Search Engine): Sequest HT	Percolator q-Value (by Search Engine): Sequest HT	Percolator PEP (by Search Engine): Sequest HT	XCorr (by Search Engine): Sequest HT
False	High	[R].AAAAAAAATMALAAPSSPTPESPTMLTK.[K]	1xPhospho [S17(99)]	1.74403e-05	9.77386e-05	1	1	1	Q9NQS7	Q9NQS7 [127-154]	Q9NQS7 1xPhospho [S143(99)]	0	2679.27693	High	High	8.279e-05	9.949e-06	3.33
False	High	[-].MSETAPLAPTIPAPAEKTPVK.[K]	1xMet-loss+Acetyl [N-Term]; 1xDehydrated [S2(99.6)]	3.02482e-08	9.77386e-05	1	1	1	P16402	P16402 [1-21]	P16402 1xMet-loss+Acetyl [N-Term]; 1xDehydrated [S2(99.6)]	1	2042.11683	High	High	8.279e-05	1.697e-08	3.6
False	High	[-].MSETAPLAPTIPAPAEKTPVK.[K]	1xMet-loss+Acetyl [N-Term]; 1xPhospho [S2(99.2)]	0.000106444	9.77386e-05	1	1	2	P16402	P16402 [1-21]	P16402 1xMet-loss+Acetyl [N-Term]; 1xPhospho [S2(99.2)]	1	2140.09373	High	High	8.279e-05	6.078e-05	2.79
False	High	[-].MSETAPLAPTIPAPAEKTPVKK.[K]	1xMet-loss+Acetyl [N-Term]; 1xPhospho [T18(100)]	1.74321e-06	9.77386e-05	1	1	6	P16402	P16402 [1-22]	P16402 1xMet-loss+Acetyl [N-Term]; 1xPhospho [T18(100)]	2	2268.18869	High	High	8.279e-05	9.876e-07	2.42
False	High	[R].MSFGEIEEDAYQEDLGFSLGHLGK.[S]	1xPhospho [Y11(100)]	4.70539e-06	9.77386e-05	1	1	1	Q8WWY3	Q8WWY3 [378-401]	Q8WWY3 1xPhospho [Y388(100)]	0	2752.1848	High	High	8.279e-05	2.674e-06	3.06
False	High	[-].MSFTTRSTFSTNYR.[S]	1xMet-loss+Acetyl [N-Term]; 1xPhospho [S2(99.2)]	0.000272421	9.77386e-05	1	1	2	P05783	P05783 [1-14]	P05783 1xMet-loss+Acetyl [N-Term]; 1xPhospho [S2(99.2)]	1	1689.72684	High	High	8.279e-05	0.0001562	3.14
False	High	[-].MSGDEMIFDPTMSK.[K]	1xMet-loss+Acetyl [N-Term]; 1xDehydrated [S2(100)]	1.35729e-05	9.77386e-05	1	1	3	P20042	P20042 [1-14]	P20042 1xMet-loss+Acetyl [N-Term]; 1xDehydrated [S2(100)]	0	1481.62869	High	High	8.279e-05	7.714e-06	2.66
False	High	[-].MSGDEMIFDPTMSK.[K]	1xOxidation [M]; 1xMet-loss+Acetyl [N-Term]	0.000135927	9.77386e-05	1	1	2	P20042	P20042 [1-14]	P20042 1xMet-loss+Acetyl [N-Term]	0	1515.63417	High	High	8.279e-05	7.8e-05	2.57
False	High	[-].MSETAPAETATPAPVEKSPAKK.[K]	1xMet-loss+Acetyl [N-Term]; 1xPhospho [S18(100)]	8.08213e-08	9.77386e-05	1	1	4	P16401	P16401 [1-22]	P16401 1xMet-loss+Acetyl [N-Term]; 1xPhospho [S18(100)]	2	2232.07953	High	High	8.279e-05	4.548e-08	4.71
False	High	[-].MSGDEMIFDPTMSK.[K]	1xMet-loss+Acetyl [N-Term]; 1xPhospho [S2(100)]	0.000277985	9.77386e-05	1	1	6	P20042	P20042 [1-14]	P20042 1xMet-loss+Acetyl [N-Term]; 1xPhospho [S2(100)]	0	1579.60559	High	High	8.279e-05	0.0001591	2.63
False	High	[-].MSGDEMIFDPTMSKKK.[K]	1xMet-loss+Acetyl [N-Term]; 1xPhospho [S2(100)]	5.10694e-06	9.77386e-05	1	1	2	P20042	P20042 [1-16]	P20042 1xMet-loss+Acetyl [N-Term]; 1xPhospho [S2(100)]	2	1835.79551	High	High	8.279e-05	2.903e-06	3.29
False	High	[-].MSGDHLHNDSQIEADFR.[L]	1xMet-loss+Acetyl [N-Term]; 1xPhospho [S10(100)]	5.80404e-06	9.77386e-05	1	1	5	P11387	P11387 [1-17]	P11387 1xMet-loss+Acetyl [N-Term]; 1xPhospho [S10(100)]	0	1962.79777	High	High	8.279e-05	3.306e-06	4.99
False	High	[-].MSGEDEQQEQTIAEDLVVTK.[Y]	1xMet-loss+Acetyl [N-Term]; 1xDehydrated [S2(100)]	9.13859e-08	9.77386e-05	1	1	7	Q9UQ80	Q9UQ80 [1-20]	Q9UQ80 1xMet-loss+Acetyl [N-Term]; 1xDehydrated [S2(100)]	0	2143.00371	High	High	8.279e-05	5.135e-08	4.8
False	High	[-].MSGEDEQQEQTIAEDLVVTK.[Y]	1xMet-loss+Acetyl [N-Term]	9.75897e-09	9.77386e-05	1	1	3	Q9UQ80	Q9UQ80 [1-20]	Q9UQ80 1xMet-loss+Acetyl [N-Term]	0	2161.01428	High	High	8.279e-05	5.477e-09	4.39
False	High	[-].MSGEDEQQEQTIAEDLVVTK.[Y]	1xMet-loss+Acetyl [N-Term]; 1xPhospho [S2(100)]	3.01443e-06	9.77386e-05	1	1	19	Q9UQ80	Q9UQ80 [1-20]	Q9UQ80 1xMet-loss+Acetyl [N-Term]; 1xPhospho [S2(100)]	0	2240.98061	High	High	8.279e-05	1.71e-06	4.35
False	High	[-].MSGEDEQQEQTIAEDLVVTK.[Y]	1xAcetyl [N-Term]; 1xPhospho [S2(100)]	0.000333362	9.77386e-05	1	1	1	Q9UQ80	Q9UQ80 [1-20]	Q9UQ80 1xAcetyl [N-Term]; 1xPhospho [S2(100)]	0	2372.02109	High	High	8.279e-05	0.0001911	2.39
False	High	[-].MSGEDEQQEQTIAEDLVVTKYK.[M]	1xMet-loss+Acetyl [N-Term]; 1xDehydrated [S2(100)]	1.48993e-10	9.77386e-05	1	1	1	Q9UQ80	Q9UQ80 [1-22]	Q9UQ80 1xMet-loss+Acetyl [N-Term]; 1xDehydrated [S2(100)]	1	2434.162	High	High	8.279e-05	8.27e-11	4.98
False	High	[-].MSGDEMIFDPTMSKK.[K]	1xMet-loss+Acetyl [N-Term]; 1xPhospho [S2(100)]	4.63184e-05	9.77386e-05	1	1	2	P20042	P20042 [1-15]	P20042 1xMet-loss+Acetyl [N-Term]; 1xPhospho [S2(100)]	1	1707.70055	High	High	8.279e-05	2.649e-05	2.74
False	High	[-].MSGEDEQQEQTIAEDLVVTKYK.[M]	1xMet-loss+Acetyl [N-Term]	2.28648e-06	9.77386e-05	1	1	1	Q9UQ80	Q9UQ80 [1-22]	Q9UQ80 1xMet-loss+Acetyl [N-Term]	1	2452.17257	High	High	8.279e-05	1.294e-06	2.83
False	High	[-].MSETAPAETATPAPVEKSPAKK.[K]	1xMet-loss [N-Term]; 1xPhospho [S18(100)]	0.00028945	9.77386e-05	1	1	1	P16401	P16401 [1-22]	P16401 1xMet-loss [N-Term]; 1xPhospho [S18(100)]	2	2190.06897	High	High	8.279e-05	0.0001656	3.05
False	High	[-].MSETAPAETATPAPVEKSPAK.[K]	1xMet-loss [N-Term]; 1xPhospho [S18(100)]	3.49665e-05	9.77386e-05	1	1	3	P16401	P16401 [1-21]	P16401 1xMet-loss [N-Term]; 1xPhospho [S18(100)]	1	2061.97401	High	High	8.279e-05	1.997e-05	2.33
False	High	[-].MSEETVPEAASPPPPQGQPYFDR.[F]	1xMet-loss+Acetyl [N-Term]; 1xPhospho [S11(100)]	2.93586e-07	9.77386e-05	1	1	4	P35612	P35612 [1-23]	P35612 1xMet-loss+Acetyl [N-Term]; 1xPhospho [S11(100)]	0	2521.09189	High	High	8.279e-05	1.654e-07	4.05
False	High	[-].MSEKSVEAAAELSAK.[D]	1xMet-loss+Acetyl [N-Term]; 1xPhospho [S5(100)]	1.01911e-05	9.77386e-05	1	1	2	P20962	P20962 [1-15]	P20962 1xMet-loss+Acetyl [N-Term]; 1xPhospho [S5(100)]	1	1541.70946	High	High	8.279e-05	5.797e-06	3.28
False	High	[-].MSESGHSQPGLYGIER.[R]	1xMet-loss+Acetyl [N-Term]; 1xPhospho [S2(100)]	0.000352349	9.77386e-05	1	1	3	Q9H0W8	Q9H0W8 [1-16]	Q9H0W8 1xMet-loss+Acetyl [N-Term]; 1xPhospho [S2(100)]	0	1738.74322	High	High	8.279e-05	0.0002023	2.66
False	High	[-].MSESSSKSSQPLASK.[Q]	1xMet-loss+Acetyl [N-Term]; 1xPhospho [S4(100)]	8.13055e-07	9.77386e-05	1	1	6	P17096	P17096 [1-15]	P17096 1xMet-loss+Acetyl [N-Term]; 1xPhospho [S4(100)]	1	1544.68397	High	High	8.279e-05	4.608e-07	4.1
False	High	[-].MSESSSKSSQPLASKQEK.[D]	1xMet-loss+Acetyl [N-Term]; 1xPhospho [S9(100)]	8.38413e-07	9.77386e-05	1	1	7	P17096	P17096 [1-18]	P17096 1xMet-loss+Acetyl [N-Term]; 1xPhospho [S9(100)]	2	1929.88011	High	High	8.279e-05	4.745e-07	3.89
False	High	[-].MSETAPAAPAAAPPAEK.[A]	1xMet-loss+Acetyl [N-Term]; 1xDehydrated [S2(99.2)]	0.000299863	9.77386e-05	1	1	1	P16403	P16403 [1-17]	P16403 1xMet-loss+Acetyl [N-Term]; 1xDehydrated [S2(99.2)]	0	1502.74855	High	High	8.279e-05	0.0001717	1.91
False	High	[-].MSETAPAAPAAAPPAEKAPVK.[K]	1xMet-loss+Acetyl [N-Term]; 1xDehydrated [S2(99.6)]	2.49014e-08	9.77386e-05	1	1	1	P16403	P16403 [1-21]	P16403 1xMet-loss+Acetyl [N-Term]; 1xDehydrated [S2(99.6)]	1	1898.0018	High	High	8.279e-05	1.399e-08	4.27
False	High	[-].MSETAPAETATPAPVEKSPAK.[K]	1xMet-loss+Acetyl [N-Term]; 1xPhospho [S18(100)]	9.14639e-07	9.77386e-05	1	1	8	P16401	P16401 [1-21]	P16401 1xMet-loss+Acetyl [N-Term]; 1xPhospho [S18(100)]	1	2103.98457	High	High	8.279e-05	5.18e-07	3.58
False	High	[-].MSETAPAAPAAAPPAEKAPVK.[K]	1xMet-loss+Acetyl [N-Term]; 1xPhospho [S2(99.5)]	5.82939e-07	9.77386e-05	1	1	3	P16403	P16403 [1-21]	P16403 1xMet-loss+Acetyl [N-Term]; 1xPhospho [S2(99.5)]	1	1995.9787	High	High	8.279e-05	3.298e-07	3.55
False	High	[-].MSETAPAAPAAAPPAEKAPVKK.[K]	1xMet-loss+Acetyl [N-Term]; 1xPhospho [T4(99.3)]	5.89385e-06	9.77386e-05	1	1	1	P16403	P16403 [1-22]	P16403 1xMet-loss+Acetyl [N-Term]; 1xPhospho [T4(99.3)]	2	2124.07366	High	High	8.279e-05	3.349e-06	3.05
False	High	[-].MSETAPAAPAAPAPAEK.[T]	1xMet-loss+Acetyl [N-Term]; 1xPhospho [T4(99.5)]	1.11744e-05	9.77386e-05	1	1	2	P10412	P10412 [1-17]	P10412 1xMet-loss+Acetyl [N-Term]; 1xPhospho [T4(99.5)]	0	1600.72544	High	High	8.279e-05	6.364e-06	2.61
False	High	[-].MSETAPAAPAAPAPAEKTPVK.[K]	1xMet-loss+Acetyl [N-Term]; 1xDehydrated [S2(99.6)]	1.56288e-08	9.77386e-05	1	1	1	P10412	P10412 [1-21]	P10412 1xMet-loss+Acetyl [N-Term]; 1xDehydrated [S2(99.6)]	1	1928.01237	High	High	8.279e-05	8.781e-09	3.98
False	High	[-].MSETAPAAPAAPAPAEKTPVK.[K]	1xMet-loss+Acetyl [N-Term]; 1xPhospho [T18(100)]	7.25841e-08	9.77386e-05	1	1	5	P10412	P10412 [1-21]	P10412 1xMet-loss+Acetyl [N-Term]; 1xPhospho [T18(100)]	1	2025.98926	High	High	8.279e-05	4.089e-08	3.54
False	High	[-].MSETAPAAPAAPAPAEKTPVKK.[K]	1xMet-loss+Acetyl [N-Term]; 1xDehydrated [S2(99.7)]	5.16856e-10	9.77386e-05	1	1	1	P10412	P10412 [1-22]	P10412 1xMet-loss+Acetyl [N-Term]; 1xDehydrated [S2(99.7)]	2	2056.10733	High	High	8.279e-05	2.876e-10	4.39
False	High	[-].MSETAPAAPAAPAPAEKTPVKK.[K]	1xMet-loss+Acetyl [N-Term]; 1xPhospho [T18(100)]	3.07163e-08	9.77386e-05	1	1	7	P10412	P10412 [1-22]	P10412 1xMet-loss+Acetyl [N-Term]; 1xPhospho [T18(100)]	2	2154.08423	High	High	8.279e-05	1.725e-08	3.72
False	High	[-].MSETAPAETATPAPVEK.[S]	1xMet-loss+Acetyl [N-Term]; 1xPhospho [T11(100)]	1.33661e-05	9.77386e-05	1	1	2	P16401	P16401 [1-17]	P16401 1xMet-loss+Acetyl [N-Term]; 1xPhospho [T11(100)]	0	1720.7677	High	High	8.279e-05	7.611e-06	2.86
False	High	[-].MSETAPAAPAAAPPAEKAPVKK.[K]	1xMet-loss+Acetyl [N-Term]; 1xDehydrated [S2(99.4)]	3.81416e-05	9.77386e-05	1	1	1	P16403	P16403 [1-22]	P16403 1xMet-loss+Acetyl [N-Term]; 1xDehydrated [S2(99.4)]	2	2026.09677	High	High	8.279e-05	2.171e-05	2.34
False	High	[-].MSDYSTGGPPPGPPPPAGGGGGAGGAGGGPPPGPPGAGDR.[G]	1xMet-loss+Acetyl [N-Term]; 1xPhospho [S2(100)]	2.84934e-12	9.77386e-05	1	1	4	Q92945	Q92945 [1-40]	Q92945 1xMet-loss+Acetyl [N-Term]; 1xPhospho [S2(100)]	0	3326.44984	High	High	8.279e-05	1.567e-12	6.04
False	High	[-].MSGEDEQQEQTIAEDLVVTKYK.[M]	1xMet-loss+Acetyl [N-Term]; 1xPhospho [S2(100)]	1.3822e-08	9.77386e-05	1	1	6	Q9UQ80	Q9UQ80 [1-22]	Q9UQ80 1xMet-loss+Acetyl [N-Term]; 1xPhospho [S2(100)]	1	2532.1389	High	High	8.279e-05	7.733e-09	4.65
False	High	[-].MSGFDDPGIFYSDSFGGDAQADEGQAR.[K]	1xMet-loss+Acetyl [N-Term]	8.17807e-06	9.77386e-05	1	1	1	P33992	P33992 [1-27]	P33992 1xMet-loss+Acetyl [N-Term]	0	2751.14412	High	High	8.279e-05	4.648e-06	3.2
False	High	[K].MSLSPSSPR.[H]	1xPhospho [S]	0.000187242	9.77386e-05	1	1	1	Q86XL3	Q86XL3 [801-809]		0	1041.44347	High	High	8.279e-05	0.0001072	2.68
False	High	[-].MSLVIPEKFQHILR.[V]	1xMet-loss+Acetyl [N-Term]; 1xDehydrated [S2(100)]	1.69998e-05	9.77386e-05	1	1	1	P62269	P62269 [1-14]	P62269 1xMet-loss+Acetyl [N-Term]; 1xDehydrated [S2(100)]	1	1603.93187	High	High	8.279e-05	9.7e-06	2.1
False	High	[-].MSLVIPEKFQHILR.[V]	1xMet-loss+Acetyl [N-Term]; 1xPhospho [S2(100)]	1.44324e-05	9.77386e-05	1	1	1	P62269	P62269 [1-14]	P62269 1xMet-loss+Acetyl [N-Term]; 1xPhospho [S2(100)]	1	1701.90877	High	High	8.279e-05	8.222e-06	2.54
False	High	[-].MSLYDDLGVETSDSK.[T]	1xMet-loss+Acetyl [N-Term]; 1xPhospho [S2(100)]	6.33166e-06	9.77386e-05	1	1	2	Q96I25	Q96I25 [1-15]	Q96I25 1xMet-loss+Acetyl [N-Term]; 1xPhospho [S2(100)]	0	1650.67822	High	High	8.279e-05	3.599e-06	3.07
False	High	[-].MSLYDDLGVETSDSKTEGWSK.[N]	1xMet-loss+Acetyl [N-Term]; 1xPhospho [S2(99.6)]	1.13788e-08	9.77386e-05	1	1	3	Q96I25	Q96I25 [1-21]	Q96I25 1xMet-loss+Acetyl [N-Term]; 1xPhospho [S2(99.6)]	1	2338.99626	High	High	8.279e-05	6.36e-09	4.25
False	High	[-].MSLYDDLGVETSDSKTEGWSKNFK.[L]	1xMet-loss+Acetyl [N-Term]; 1xPhospho [S2(99.1)]	2.31993e-07	9.77386e-05	1	1	1	Q96I25	Q96I25 [1-24]	Q96I25 1xMet-loss+Acetyl [N-Term]; 1xPhospho [S2(99.1)]	2	2728.20256	High	High	8.279e-05	1.311e-07	4.54
False	High	[R].MSMKEVDEQMLNVQNKNSSYFVEWIPNNVK.[T]		1.33661e-05	9.77386e-05	2	4	1	Q13885; P07437	Q13885 [321-350]; P07437 [321-350]		2	3601.71239	High	High	8.279e-05	7.606e-06	3.78
False	High	[-].MSLQYGAEETPLAGSYGAADSFPK.[D]	1xMet-loss+Acetyl [N-Term]; 1xPhospho [S15(100)]	0.000347068	9.77386e-05	1	1	1	Q9HB90	Q9HB90 [1-24]	Q9HB90 1xMet-loss+Acetyl [N-Term]; 1xPhospho [S15(100)]	0	2481.08574	High	High	8.279e-05	0.0001992	3.05
False	High	[-].MSMLKPSGLKAPTK.[I]	1xMet-loss+Acetyl [N-Term]; 1xPhospho [S2(100)]	8.22003e-06	9.77386e-05	1	1	1	P30622	P30622 [1-14]	P30622 1xMet-loss+Acetyl [N-Term]; 1xPhospho [S2(100)]	1	1479.76408	High	High	8.279e-05	4.67e-06	3.38
False	High	[R].MSPSKSPFLPSMK.[M]	1xPhospho [S2(100)]	8.24859e-05	9.77386e-05	1	1	1	Q8NFD5	Q8NFD5 [1554-1566]	Q8NFD5 1xPhospho [S1555(100)]	1	1516.69395	High	High	8.279e-05	4.714e-05	2.49
False	High	[-].MSQGDSNPAAIPHAAEDIQGDDR.[W]	1xMet-loss+Acetyl [N-Term]; 1xPhospho [S2(100)]	1.84417e-06	9.77386e-05	1	1	1	P68402	P68402 [1-23]	P68402 1xMet-loss+Acetyl [N-Term]; 1xPhospho [S2(100)]	0	2385.9943	High	High	8.279e-05	1.046e-06	4.44
False	High	[-].MSQGDSNPAAIPHAAEDIQGDDRWMSQHNR.[F]	1xMet-loss+Acetyl [N-Term]; 1xPhospho [S2(100)]	1.73285e-07	9.77386e-05	1	1	1	P68402	P68402 [1-30]	P68402 1xMet-loss+Acetyl [N-Term]; 1xPhospho [S2(100)]	1	3325.40765	High	High	8.279e-05	9.778e-08	5.63
False	High	[-].MSQKQEEENPAEETGEEK.[Q]	1xMet-loss+Acetyl [N-Term]; 1xPhospho [S2(100)]	3.97095e-07	9.77386e-05	1	1	2	O43768	O43768 [1-18]	O43768 1xMet-loss+Acetyl [N-Term]; 1xPhospho [S2(100)]	1	2083.83394	High	High	8.279e-05	2.239e-07	4.06
False	High	[-].MSQKQEEENPAEETGEEKQDTQEK.[E]	1xMet-loss+Acetyl [N-Term]	6.65692e-05	9.77386e-05	1	1	1	O43768	O43768 [1-24]	O43768 1xMet-loss+Acetyl [N-Term]	2	2733.19695	High	High	8.279e-05	3.805e-05	2.06
False	High	[-].MSQKQEEENPAEETGEEKQDTQEK.[E]	1xMet-loss+Acetyl [N-Term]; 1xPhospho [S2(100)]	6.87837e-11	9.77386e-05	1	1	1	O43768	O43768 [1-24]	O43768 1xMet-loss+Acetyl [N-Term]; 1xPhospho [S2(100)]	2	2813.16328	High	High	8.279e-05	3.807e-11	5.67
False	High	[K].MSREPPPPYVTPATFETPEVHAGTGVVGNKPRPR.[G]	2xPhospho [T11(100); T17(100)]	4.31328e-06	9.77386e-05	1	1	1	Q96DF8	Q96DF8 [94-127]	Q96DF8 2xPhospho [T104(100); T110(100)]	1	3831.80777	High	High	8.279e-05	2.446e-06	5.2
False	High	[-].MSNKEGSGGFRK.[R]	1xMet-loss+Acetyl [N-Term]; 1xPhospho [S2(100)]	1.91227e-05	9.77386e-05	1	1	2	Q99598	Q99598 [1-12]	Q99598 1xMet-loss+Acetyl [N-Term]; 1xPhospho [S2(100)]	2	1288.56816	High	High	8.279e-05	1.089e-05	2.28
False	High	[-].MSGEENPASKPTPVQDVQGDGR.[W]	1xMet-loss+Acetyl [N-Term]; 1xPhospho [S2(100)]	5.48631e-06	9.77386e-05	1	1	1	Q15102	Q15102 [1-22]	Q15102 1xMet-loss+Acetyl [N-Term]; 1xPhospho [S2(100)]	0	2289.99832	High	High	8.279e-05	3.112e-06	2.91
False	High	[-].MSIQENISSLQLR.[S]	1xMet-loss+Acetyl [N-Term]; 1xPhospho [S2(100)]	0.000120905	9.77386e-05	1	1	1	P30613	P30613 [1-13]	P30613 1xMet-loss+Acetyl [N-Term]; 1xPhospho [S2(100)]	0	1509.73086	High	High	8.279e-05	6.93e-05	2.74
False	High	[-].MSLPLNPKPFLNGLTGKPVMVK.[L]	1xMet-loss+Acetyl [N-Term]; 1xPhospho [S2(100)]	3.3309e-09	9.77386e-05	1	1	1	P62306	P62306 [1-22]	P62306 1xMet-loss+Acetyl [N-Term]; 1xPhospho [S2(100)]	0	2372.28115	High	High	8.279e-05	1.859e-09	4.95
False	High	[-].MSGFDDPGIFYSDSFGGDAQADEGQARK.[S]	1xMet-loss+Acetyl [N-Term]; 1xPhospho [Y11(99.1)]	8.34721e-06	9.77386e-05	1	1	2	P33992	P33992 [1-28]	P33992 1xMet-loss+Acetyl [N-Term]; 1xPhospho [Y11(99.1)]	1	2959.20542	High	High	8.279e-05	4.758e-06	3.1
False	High	[-].MSGGAAEKQSSTPGSLFLSPPAPAPK.[N]	1xMet-loss+Acetyl [N-Term]; 1xPhospho [S2(100)]	0.000277985	9.77386e-05	1	1	1	Q9H4A3	Q9H4A3 [1-26]	Q9H4A3 1xMet-loss+Acetyl [N-Term]; 1xPhospho [S2(100)]	1	2504.20686	High	High	8.279e-05	0.0001594	3.96
False	High	[-].MSGGGPSGGGPGGSGR.[A]	1xMet-loss+Acetyl [N-Term]; 1xPhospho [S2(100)]	1.50354e-05	9.77386e-05	1	1	2	P49840	P49840 [1-16]	P49840 1xMet-loss+Acetyl [N-Term]; 1xPhospho [S2(100)]	0	1265.49063	High	High	8.279e-05	8.568e-06	2.46
False	High	[-].MSGNGNAAATAEENSPK.[M]	1xMet-loss+Acetyl [N-Term]; 1xPhospho [S15(100)]	4.26597e-07	9.77386e-05	1	1	1	P08397	P08397 [1-17]	P08397 1xMet-loss+Acetyl [N-Term]; 1xPhospho [S15(100)]	0	1639.65955	High	High	8.279e-05	2.409e-07	3.61
False	High	[-].MSGNGNAAATAEENSPKMR.[V]	1xMet-loss+Acetyl [N-Term]; 1xPhospho [S15(100)]	1.91799e-08	9.77386e-05	1	1	2	P08397	P08397 [1-19]	P08397 1xMet-loss+Acetyl [N-Term]; 1xPhospho [S15(100)]	1	1926.80114	High	High	8.279e-05	1.076e-08	5.16
False	High	[-].MSGSSSVAAMK.[K]	1xMet-loss+Acetyl [N-Term]; 1xDehydrated [S2(99.7)]	7.15016e-05	9.77386e-05	1	1	1	P63218	P63218 [1-11]	P63218 1xMet-loss+Acetyl [N-Term]; 1xDehydrated [S2(99.7)]	0	948.44551	High	High	8.279e-05	4.086e-05	2.31
False	High	[-].MSGSSSVAAMKK.[V]	1xMet-loss+Acetyl [N-Term]; 1xPhospho [S6(100)]	3.42587e-05	9.77386e-05	1	1	3	P63218	P63218 [1-12]	P63218 1xMet-loss+Acetyl [N-Term]; 1xPhospho [S6(100)]	1	1174.51737	High	High	8.279e-05	1.956e-05	2.76
False	High	[-].MSIQENISSLQLR.[S]	1xMet-loss+Acetyl [N-Term]; 1xDehydrated [S2(100)]	2.22945e-05	9.77386e-05	1	1	1	P30613	P30613 [1-13]	P30613 1xMet-loss+Acetyl [N-Term]; 1xDehydrated [S2(100)]	0	1411.75397	High	High	8.279e-05	1.272e-05	2.7
False	High	[-].MSHVAVENALGLDQQFAGLDLNSSDNQSGGSTASK.[G]	1xMet-loss+Acetyl [N-Term]; 1xPhospho [S/T]	2.79165e-06	9.77386e-05	1	1	1	O00571	O00571 [1-35]	O00571 1xMet-loss+Acetyl [N-Term]	0	3539.5922	High	High	8.279e-05	1.583e-06	4.38
False	High	[-].MSKSESPKEPEQLR.[K]	1xMet-loss+Acetyl [N-Term]; 1xDehydrated [S2(99.7)]	7.69094e-06	9.77386e-05	1	1	2	P09651	P09651 [1-14]	P09651 1xMet-loss+Acetyl [N-Term]; 1xDehydrated [S2(99.7)]	2	1538.78091	High	High	8.279e-05	4.376e-06	3.57
False	High	[-].MSKSESPKEPEQLR.[K]	1xMet-loss [N-Term]; 1xPhospho [S6(99.6)]	0.000106988	9.77386e-05	1	1	1	P09651	P09651 [1-14]	P09651 1xMet-loss [N-Term]; 1xPhospho [S6(99.6)]	2	1594.74724	High	High	8.279e-05	6.132e-05	2.68
False	High	[-].MSKSESPKEPEQLR.[K]	1xMet-loss+Acetyl [N-Term]; 1xPhospho [S6(100)]	1.12893e-05	9.77386e-05	1	1	16	P09651	P09651 [1-14]	P09651 1xMet-loss+Acetyl [N-Term]; 1xPhospho [S6(100)]	2	1636.75781	High	High	8.279e-05	6.415e-06	2.95
False	High	[-].MSKSFQQSSLSR.[D]	1xMet-loss+Acetyl [N-Term]; 1xPhospho [S2(100)]	0.000446118	9.77386e-05	1	1	3	P43243	P43243 [1-12]	P43243 1xMet-loss+Acetyl [N-Term]; 1xPhospho [S2(100)]	1	1376.62059	High	High	8.279e-05	0.0002566	2.02
False	High	[-].MSLKLQASNVTNKNDPK.[S]	1xMet-loss+Acetyl [N-Term]; 1xPhospho [S2(100)]	2.00156e-06	9.77386e-05	1	1	3	Q9UKM9	Q9UKM9 [1-17]	Q9UKM9 1xMet-loss+Acetyl [N-Term]; 1xPhospho [S2(100)]	2	1878.93208	High	High	8.279e-05	1.136e-06	3.9
False	High	[-].MSLLDGLASSPRAPLQSSK.[A]	1xMet-loss+Acetyl [N-Term]; 1xPhospho [S10(99.6)]	1.90169e-06	9.77386e-05	1	1	1	Q3YBR2	Q3YBR2 [1-19]	Q3YBR2 1xMet-loss+Acetyl [N-Term]; 1xPhospho [S10(99.6)]	1	1948.97395	High	High	8.279e-05	1.08e-06	3.49
False	High	[K].MSLPDVDLDLKGPK.[M]	1xPhospho [S2(100)]	3.01443e-06	9.77386e-05	1	1	1	Q09666	Q09666 [1067-1080]	Q09666 1xPhospho [S1068(100)]	1	1607.77504	High	High	8.279e-05	1.713e-06	2.38
False	High	[-].MSKQQPTQFINPETPGYVGFANLPNQVHR.[K]	1xMet-loss+Acetyl [N-Term]; 1xPhospho [T14(100)]	3.47314e-08	9.77386e-05	1	1	1	Q15019	Q15019 [1-29]	Q15019 1xMet-loss+Acetyl [N-Term]; 1xPhospho [T14(100)]	1	3289.579	High	High	8.279e-05	1.955e-08	4.4
False	High	[-].MSDQEAKPSTEDLGDKKEGEYIK.[L]	1xMet-loss+Acetyl [N-Term]; 1xPhospho [S2(100)]	1.0941e-06	9.77386e-05	1	1	4	P63165	P63165 [1-23]	P63165 1xMet-loss+Acetyl [N-Term]; 1xPhospho [S2(100)]	2	2589.16036	High	High	8.279e-05	6.178e-07	3.74
False	High	[-].MSDQEAKPSTEDLGDKK.[E]	1xMet-loss+Acetyl [N-Term]; 1xPhospho [S2(100)]	0.000174391	9.77386e-05	1	1	1	P63165	P63165 [1-17]	P63165 1xMet-loss+Acetyl [N-Term]; 1xPhospho [S2(100)]	1	1869.81136	High	High	8.279e-05	9.974e-05	3.24
False	High	[-].MSDQEAKPSTEDLGDK.[K]	1xMet-loss+Acetyl [N-Term]; 1xPhospho [S2(100)]	2.08602e-05	9.77386e-05	1	1	1	P63165	P63165 [1-16]	P63165 1xMet-loss+Acetyl [N-Term]; 1xPhospho [S2(100)]	0	1741.7164	High	High	8.279e-05	1.187e-05	2.82
False	High	[R].MPQDGSDDEDEEWPTLEK.[A]	1xPhospho [S6(100)]	7.8711e-09	9.77386e-05	1	1	8	Q13895	Q13895 [93-110]	Q13895 1xPhospho [S98(100)]	0	2200.82642	High	High	8.279e-05	4.404e-09	4.93
False	High	[R].MPQDGSDDEDEEWPTLEK.[A]	1xOxidation [M1]; 1xPhospho [S6(100)]	4.53232e-08	9.77386e-05	1	1	7	Q13895	Q13895 [93-110]	Q13895 1xPhospho [S98(100)]	0	2216.82133	High	High	8.279e-05	2.547e-08	3.81
False	High	[R].MPSESAAQSLAVALPLQTK.[A]	1xPhospho [S3(100)]	8.99156e-09	9.77386e-05	1	1	3	O43660	O43660 [117-135]	O43660 1xPhospho [S119(100)]	0	2021.99772	High	High	8.279e-05	5.032e-09	3.87
False	High	[R].MPSESAAQSLAVALPLQTK.[A]	1xOxidation [M1]; 1xPhospho [S3(100)]	8.17807e-06	9.77386e-05	1	1	2	O43660	O43660 [117-135]	O43660 1xPhospho [S119(100)]	0	2037.99263	High	High	8.279e-05	4.661e-06	3.36
False	High	[-].MPSSLLGAAMPASTSAAALQEALENAGR.[L]	1xOxidation [M10]; 1xMet-loss [N-Term]; 1xPhospho [S/T]	2.05345e-06	9.77386e-05	1	1	1	O75694	O75694 [1-28]	O75694 1xMet-loss [N-Term]	0	2680.26479	High	High	8.279e-05	1.162e-06	4.21
False	High	[-].MPTTQQSPQDEQEKLLDEAIQAVK.[V]	1xMet-loss [N-Term]; 1xPhospho [S7(99.4)]	7.75115e-09	9.77386e-05	1	1	2	Q96QK1	Q96QK1 [1-24]	Q96QK1 1xMet-loss [N-Term]; 1xPhospho [S7(99.4)]	1	2676.2764	High	High	8.279e-05	4.335e-09	6.15
False	High	[R].MPVSSQHRYSTPHAFTFNTSSPSSEGSLSQR.[Q]	1xPhospho [T/S/Y]	4.26814e-05	9.77386e-05	1	1	1	P04049	P04049 [224-254]		1	3490.54817	High	High	8.279e-05	2.436e-05	2.51
False	High	[-].MPPYTVVYFPVR.[G]	1xMet-loss [N-Term]; 1xPhospho [Y4(100)]	5.88937e-07	9.77386e-05	1	1	1	P09211	P09211 [1-12]	P09211 1xMet-loss [N-Term]; 1xPhospho [Y4(100)]	0	1417.69157	High	High	8.279e-05	3.322e-07	2.59
False	High	[-].MPYQYPALTPEQK.[K]	1xMet-loss [N-Term]	1.96181e-05	9.77386e-05	1	1	1	P04075	P04075 [1-13]	P04075 1xMet-loss [N-Term]	0	1434.72636	High	High	8.279e-05	1.117e-05	2.28
False	High	[-].MPYQYPALTPEQKK.[E]	1xMet-loss [N-Term]; 1xPhospho [Y3(100)]	0.000221364	9.77386e-05	1	1	1	P04075	P04075 [1-14]	P04075 1xMet-loss [N-Term]; 1xPhospho [Y3(100)]	1	1642.78765	High	High	8.279e-05	0.0001267	1.7
False	High	[-].MPYQYPALTPEQKKELSDIAHR.[I]	1xMet-loss [N-Term]	1.961e-06	9.77386e-05	1	1	1	P04075	P04075 [1-22]	P04075 1xMet-loss [N-Term]	2	2484.28815	High	High	8.279e-05	1.113e-06	3.59
False	High	[K].MQASIEKGGSLPKVEAK.[F]	1xPhospho [S4(100)]	2.62593e-05	9.77386e-05	1	1	2	P06748	P06748 [251-267]	P06748 1xPhospho [S254(100)]	2	1852.92383	High	High	8.279e-05	1.494e-05	2.55
False	High	[R].MQEESLRQEYAATTSR.[R]	1xOxidation [M1]; 1xPhospho [S/Y/T]	0.000156736	9.77386e-05	1	1	1	Q9P270	Q9P270 [284-299]		1	1995.84776	High	High	8.279e-05	8.981e-05	2.39
False	High	[R].MQEESLRQEYAATTSRR.[S]	1xPhospho [Y10(100)]	9.27548e-05	9.77386e-05	1	1	1	Q9P270	Q9P270 [284-300]	Q9P270 1xPhospho [Y293(100)]	2	2135.95396	High	High	8.279e-05	5.301e-05	3.39
False	High	[R].MQHLSEGTKGR.[Q]	1xOxidation [M1]; 1xPhospho [S5(99.7)]	0.00033002	9.77386e-05	1	1	2	Q5T8D3	Q5T8D3 [414-424]	Q5T8D3 1xPhospho [S418(99.7)]	1	1339.58243	High	High	8.279e-05	0.0001894	3.15
False	High	[-].MQNDAGEFVDLYVPR.[K]	1xAcetyl [N-Term]; 1xPhospho [Y12(100)]	0.000246209	9.77386e-05	1	1	1	P63220	P63220 [1-15]	P63220 1xAcetyl [N-Term]; 1xPhospho [Y12(100)]	0	1875.79829	High	High	8.279e-05	0.0001414	2.32
False	High	[-].MPYQYPALTPEQKK.[E]	1xMet-loss [N-Term]	1.81607e-06	9.77386e-05	1	1	1	P04075	P04075 [1-14]	P04075 1xMet-loss [N-Term]	1	1562.82132	High	High	8.279e-05	1.029e-06	2.91
False	High	[-].MQNDAGEFVDLYVPRK.[C]	1xAcetyl [N-Term]; 1xPhospho [Y12(100)]	2.84706e-07	9.77386e-05	1	1	2	P63220	P63220 [1-16]	P63220 1xAcetyl [N-Term]; 1xPhospho [Y12(100)]	1	2003.89325	High	High	8.279e-05	1.604e-07	3.19
False	High	[K].MPNVPNTQPAIMKPTEEHPAYTQIAK.[E]	1xPhospho [T22(100)]	3.23573e-07	9.77386e-05	1	1	1	O15126	O15126 [53-78]	O15126 1xPhospho [T74(100)]	0	2986.42024	High	High	8.279e-05	1.822e-07	3.79
False	High	[-].MPGPTQTLSPNGENNNDIIQDNNGTIIPFRK.[H]	1xMet-loss [N-Term]; 1xPhospho [S9(97.9)]	5.13315e-06	9.77386e-05	1	1	1	Q15555	Q15555 [1-31]	Q15555 1xMet-loss [N-Term]; 1xPhospho [S9(97.9)]	1	3344.59069	High	High	8.279e-05	2.914e-06	4.8
False	High	[-].MNKLYIGNLNESVTPADLEK.[V]	1xAcetyl [N-Term]; 1xPhospho [Y5(100)]	1.98199e-05	9.77386e-05	1	1	1	Q9NZI8	Q9NZI8 [1-20]	Q9NZI8 1xAcetyl [N-Term]; 1xPhospho [Y5(100)]	1	2371.1251	High	High	8.279e-05	1.127e-05	3.3
False	High	[-].MNPVYSPGSSGVPYANAK.[G]	1xAcetyl [N-Term]; 1xPhospho [S6(100)]	5.65321e-05	9.77386e-05	1	1	3	A1KXE4	A1KXE4 [1-18]	A1KXE4 1xAcetyl [N-Term]; 1xPhospho [S6(100)]	0	1960.85106	High	High	8.279e-05	3.235e-05	1.82
False	High	[-].MNPVYSPVQPGAPYGNPK.[N]	1xAcetyl [N-Term]; 1xPhospho [S6(100)]	1.92207e-05	9.77386e-05	1	1	3	Q92567	Q92567 [1-18]	Q92567 1xAcetyl [N-Term]; 1xPhospho [S6(100)]	0	2037.91399	High	High	8.279e-05	1.095e-05	2.26
False	High	[R].MNSSFSVKPFEK.[T]	1xPhospho [S3(100)]	3.89295e-05	9.77386e-05	1	1	3	Q7Z401	Q7Z401 [1149-1160]	Q7Z401 1xPhospho [S1151(100)]	0	1480.65419	High	High	8.279e-05	2.22e-05	3.75
False	High	[K].MNVEEAGGEALGR.[L]		3.07706e-05	9.77386e-05	1	1	1	P02100	P02100 [19-31]		0	1332.62124	High	High	8.279e-05	1.756e-05	2.4
False	High	[-].MNYMPGTASLIEDIDKK.[H]	1xAcetyl [N-Term]; 1xPhospho [Y3(100)]	7.30723e-06	9.77386e-05	1	1	1	O15116	O15116 [1-17]	O15116 1xAcetyl [N-Term]; 1xPhospho [Y3(100)]	1	2047.91161	High	High	8.279e-05	4.146e-06	2.26
False	High	[-].MPDYLGADQR.[K]	1xMet-loss [N-Term]; 1xPhospho [Y4(100)]	9.96188e-05	9.77386e-05	1	1	1	P35998	P35998 [1-10]	P35998 1xMet-loss [N-Term]; 1xPhospho [Y4(100)]	0	1114.45648	High	High	8.279e-05	5.698e-05	2.75
False	High	[-].MPLYEGLGSGGEK.[T]	1xMet-loss [N-Term]; 1xPhospho [Y4(100)]	1.74321e-06	9.77386e-05	1	1	1	Q9NZ32	Q9NZ32 [1-13]	Q9NZ32 1xMet-loss [N-Term]; 1xPhospho [Y4(100)]	0	1286.56642	High	High	8.279e-05	9.865e-07	2.72
False	High	[-].MPDYLGADQRK.[T]	1xMet-loss [N-Term]; 1xPhospho [Y4(100)]	8.55757e-07	9.77386e-05	1	1	2	P35998	P35998 [1-11]	P35998 1xMet-loss [N-Term]; 1xPhospho [Y4(100)]	1	1242.55144	High	High	8.279e-05	4.838e-07	3.12
False	High	[-].MPEEMDKPLISLHLVDSDSSLAKVPDEAPK.[V]	1xMet-loss [N-Term]; 2xPhospho [S17(100); S]	3.81416e-05	9.77386e-05	1	1	1	Q658P3	Q658P3 [1-30]	Q658P3 1xMet-loss [N-Term]; 2xPhospho [S17(100); S]	1	3320.54088	High	High	8.279e-05	2.179e-05	4.49
False	High	[K].MPFLSISSPK.[V]	1xPhospho [S8(99.7)]	2.57275e-05	9.77386e-05	1	1	1	Q09666	Q09666 [3405-3414]	Q09666 1xPhospho [S3412(99.7)]	0	1186.55777	High	High	8.279e-05	1.466e-05	2.3
False	High	[-].MPGGLLLGDVAPNFEANTTVGR.[I]	1xMet-loss [N-Term]	1.68185e-06	9.77386e-05	1	1	1	P30041	P30041 [1-22]	P30041 1xMet-loss [N-Term]	0	2098.09274	High	High	8.279e-05	9.529e-07	3.71
False	High	[R].MPGMSPANPSLHSPVPDASHSPR.[A]	1xPhospho [S13(100)]	5.44472e-09	9.77386e-05	1	1	2	O60244	O60244 [1124-1146]	O60244 1xPhospho [S1136(100)]	0	2449.07884	High	High	8.279e-05	3.047e-09	4.84
False	High	[-].MPGPTPSGTNVGSSGRSPSK.[A]	1xMet-loss [N-Term]; 1xPhospho [S17(100)]	3.47894e-06	9.77386e-05	1	1	4	P60468	P60468 [1-20]	P60468 1xMet-loss [N-Term]; 1xPhospho [S17(100)]	1	1849.844	High	High	8.279e-05	1.972e-06	3.62
False	High	[-].MPGPTPSGTNVGSSGRSPSKAVAAR.[A]	1xMet-loss [N-Term]; 1xPhospho [S17(100)]	3.39104e-06	9.77386e-05	1	1	6	P60468	P60468 [1-25]	P60468 1xMet-loss [N-Term]; 1xPhospho [S17(100)]	2	2318.12486	High	High	8.279e-05	1.924e-06	2.81
False	High	[-].MPGPTQTLSPNGENNNDIIQDNNGTIIPFRK.[H]	1xMet-loss [N-Term]	9.28793e-07	9.77386e-05	1	1	2	Q15555	Q15555 [1-31]	Q15555 1xMet-loss [N-Term]	1	3264.62436	High	High	8.279e-05	5.267e-07	2.78
False	High	[-].MPEEMDKPLISLHLVDSDSSLAKVPDEAPK.[V]	1xMet-loss [N-Term]; 1xPhospho [S]	5.51064e-05	9.77386e-05	1	1	1	Q658P3	Q658P3 [1-30]	Q658P3 1xMet-loss [N-Term]	1	3240.57455	High	High	8.279e-05	3.154e-05	4.5
False	High	[R].MQNNSSPSISPNTSFTSDGSPSPLGGIK.[R]	1xPhospho [S/T]	7.95915e-05	9.77386e-05	1	1	2	Q9H0D6	Q9H0D6 [466-493]		0	2887.28156	High	High	8.279e-05	4.544e-05	3.23
False	High	[R].MQNNSSPSISPNTSFTSDGSPSPLGGIKR.[K]	1xPhospho [S6(100)]	1.69187e-11	9.77386e-05	1	1	1	Q9H0D6	Q9H0D6 [466-494]	Q9H0D6 1xPhospho [S471(100)]	1	3043.38267	High	High	8.279e-05	9.335e-12	5.03
False	High	[R].MQNNSSPSISPNTSFTSDGSPSPLGGIKR.[K]	1xOxidation [M1]; 1xPhospho [S6(99.4)]	1.2921e-09	9.77386e-05	1	1	1	Q9H0D6	Q9H0D6 [466-494]	Q9H0D6 1xPhospho [S471(99.4)]	1	3059.37758	High	High	8.279e-05	7.19e-10	4.72
False	High	[-].MSALEKSMHLGR.[L]	1xMet-loss+Acetyl [N-Term]; 1xPhospho [S7(100)]	0.000383797	9.77386e-05	1	1	1	Q9Y570	Q9Y570 [1-12]	Q9Y570 1xMet-loss+Acetyl [N-Term]; 1xPhospho [S7(100)]	1	1350.62356	High	High	8.279e-05	0.0002206	2.91
False	High	[-].MSASAPAAEGEGTPTQPASEKEPEMPGPR.[E]	1xMet-loss+Acetyl [N-Term]; 1xPhospho [T13(100)]	3.64264e-05	9.77386e-05	1	1	1	P35659	P35659 [1-29]	P35659 1xMet-loss+Acetyl [N-Term]; 1xPhospho [T13(100)]	1	2901.26082	High	High	8.279e-05	2.081e-05	2.94
False	High	[-].MSDAAVDTSSEITTK.[D]	1xMet-loss+Acetyl [N-Term]; 1xPhospho [S2(100)]	2.76322e-06	9.77386e-05	1	1	7	P06454	P06454 [1-15]	P06454 1xMet-loss+Acetyl [N-Term]; 1xPhospho [S2(100)]	0	1546.652	High	High	8.279e-05	1.565e-06	3.51
False	High	[-].MSDAAVDTSSEITTKDLK.[E]	1xMet-loss+Acetyl [N-Term]; 1xPhospho [S10(100)]	3.44351e-06	9.77386e-05	1	1	4	P06454	P06454 [1-18]	P06454 1xMet-loss+Acetyl [N-Term]; 1xPhospho [S10(100)]	1	1902.85797	High	High	8.279e-05	1.95e-06	2.92
False	High	[-].MSDAAVDTSSEITTKDLKEK.[K]	1xMet-loss+Acetyl [N-Term]; 1xPhospho [S2(100)]	1.35185e-10	9.77386e-05	1	1	4	P06454	P06454 [1-20]	P06454 1xMet-loss+Acetyl [N-Term]; 1xPhospho [S2(100)]	2	2159.99553	High	High	8.279e-05	7.481e-11	4.88
False	High	[-].MSDDDSRASTSSSSSSSSNQQTEKETNTPK.[K]	1xMet-loss+Acetyl [N-Term]; 1xPhospho [S2(100)]	6.5521e-08	9.77386e-05	1	1	1	P51965	P51965 [1-30]	P51965 1xMet-loss+Acetyl [N-Term]; 1xPhospho [S2(100)]	2	3170.2877	High	High	8.279e-05	3.678e-08	4.16
False	High	[-].MSDEFSLADALPEHSPAK.[T]	1xMet-loss+Acetyl [N-Term]; 1xPhospho [S15(100)]	7.64616e-07	9.77386e-05	1	1	6	Q8NDC0	Q8NDC0 [1-18]	Q8NDC0 1xMet-loss+Acetyl [N-Term]; 1xPhospho [S15(100)]	0	1935.83718	High	High	8.279e-05	4.322e-07	4.11
False	High	[-].MSAAVTAGKLAR.[A]	1xMet-loss+Acetyl [N-Term]; 1xPhospho [T6(100)]	0.000174391	9.77386e-05	1	1	1	P53350	P53350 [1-12]	P53350 1xMet-loss+Acetyl [N-Term]; 1xPhospho [T6(100)]	1	1166.59291	High	High	8.279e-05	0.0001	2.69
False	High	[-].MSDFDSNPFADPDLNNPFKDPSVTQVTR.[N]	1xMet-loss+Acetyl [N-Term]; 1xPhospho [S2(100)]	4.3563e-05	9.77386e-05	1	1	1	O15126	O15126 [1-28]	O15126 1xMet-loss+Acetyl [N-Term]; 1xPhospho [S2(100)]	1	3145.37863	High	High	8.279e-05	2.488e-05	3.4
False	High	[-].MSDKPDMAEIEKFDK.[S]	1xMet-loss+Acetyl [N-Term]; 1xPhospho [S2(100)]	8.54852e-05	9.77386e-05	1	1	3	P62328	P62328 [1-15]	P62328 1xMet-loss+Acetyl [N-Term]; 1xPhospho [S2(100)]	1	1774.76051	High	High	8.279e-05	4.887e-05	3.11
False	High	[-].MSDKPDMAEIEKFDKSK.[L]	1xMet-loss+Acetyl [N-Term]; 1xPhospho [S2(100)]	1.03331e-07	9.77386e-05	1	1	3	P62328	P62328 [1-17]	P62328 1xMet-loss+Acetyl [N-Term]; 1xPhospho [S2(100)]	2	1989.8875	High	High	8.279e-05	5.81e-08	4.12
False	High	[-].MSDNDDIEVESDEEQPRFQSAADKR.[A]	1xMet-loss+Acetyl [N-Term]; 1xPhospho [S11(100)]	0.000160772	9.77386e-05	1	1	1	P61244	P61244 [1-25]	P61244 1xMet-loss+Acetyl [N-Term]; 1xPhospho [S11(100)]	2	2902.20106	High	High	8.279e-05	9.218e-05	2.94
False	High	[-].MSDNGELEDKPPAPPVR.[M]	1xMet-loss+Acetyl [N-Term]; 1xDehydrated [S2(100)]	7.72484e-07	9.77386e-05	1	1	2	Q13177	Q13177 [1-17]	Q13177 1xMet-loss+Acetyl [N-Term]; 1xDehydrated [S2(100)]	0	1744.85005	High	High	8.279e-05	4.373e-07	3.87
False	High	[-].MSDNGELEDKPPAPPVR.[M]	1xMet-loss+Acetyl [N-Term]; 1xPhospho [S2(100)]	8.85931e-05	9.77386e-05	1	1	2	Q13177	Q13177 [1-17]	Q13177 1xMet-loss+Acetyl [N-Term]; 1xPhospho [S2(100)]	0	1842.82695	High	High	8.279e-05	5.072e-05	3.2
False	High	[-].MSDQDHSMDEMTAVVK.[I]	1xMet-loss+Acetyl [N-Term]; 1xPhospho [S7(100)]	2.69395e-05	9.77386e-05	1	1	1	P08047	P08047 [1-16]	P08047 1xMet-loss+Acetyl [N-Term]; 1xPhospho [S7(100)]	0	1814.69726	High	High	8.279e-05	1.534e-05	3.22
False	High	[-].MSDQDHSMDEMTAVVKIEK.[G]	1xMet-loss+Acetyl [N-Term]; 1xPhospho [S/T]	1.23786e-05	9.77386e-05	1	1	1	P08047	P08047 [1-19]	P08047 1xMet-loss+Acetyl [N-Term]	1	2184.91888	High	High	8.279e-05	7.055e-06	3.11
False	High	[-].MSDFVESEAEESEEEYNDEGEVVPR.[V]	1xMet-loss+Acetyl [N-Term]; 1xPhospho [S7(100)]	5.53887e-05	9.77386e-05	1	1	1	Q7KZ85	Q7KZ85 [1-25]	Q7KZ85 1xMet-loss+Acetyl [N-Term]; 1xPhospho [S7(100)]	0	2896.12041	High	High	8.279e-05	3.166e-05	3.24
False	High	[-].MSAAEAGGVFHR.[A]	1xMet-loss+Acetyl [N-Term]; 1xPhospho [S2(100)]	0.000211491	9.77386e-05	1	1	1	Q9BRF8	Q9BRF8 [1-12]	Q9BRF8 1xMet-loss+Acetyl [N-Term]; 1xPhospho [S2(100)]	0	1223.52048	High	High	8.279e-05	0.000121	3.02
False	High	[-].MRYVASYLLAALGGNSSPSAKDIK.[K]	1xOxidation [M1]; 1xPhospho [S/Y]	0.000315381	9.77386e-05	1	1	1	P05387	P05387 [1-24]		2	2608.28407	High	High	8.279e-05	0.0001805	3.02
False	High	[-].MRYVASYLLAALGGNSSPSAK.[D]	1xPhospho [S/Y]	6.16604e-05	9.77386e-05	1	1	1	P05387	P05387 [1-21]		1	2236.08318	High	High	8.279e-05	3.529e-05	2.4
False	High	[R].MQNNSSPSISPNTSFTSDGSPSPLGGIKR.[K]	2xPhospho [S22(100); S/T]	7.4848e-08	9.77386e-05	1	1	2	Q9H0D6	Q9H0D6 [466-494]	Q9H0D6 2xPhospho [S487(100); S/T]	1	3123.349	High	High	8.279e-05	4.209e-08	4.35
False	High	[R].MQNNSSPSISPNTSFTSDGSPSPLGGIKR.[K]	1xOxidation [M1]; 2xPhospho [S/T]	2.03334e-05	9.77386e-05	1	1	1	Q9H0D6	Q9H0D6 [466-494]		1	3139.34391	High	High	8.279e-05	1.16e-05	3.51
False	High	[-].MQPQESHVHYSR.[W]	1xAcetyl [N-Term]; 1xPhospho [S11(100)]	1.09971e-06	9.77386e-05	1	1	2	B2RUZ4	B2RUZ4 [1-12]	B2RUZ4 1xAcetyl [N-Term]; 1xPhospho [S11(100)]	0	1620.66247	High	High	8.279e-05	6.239e-07	3.44
False	High	[K].MRAEDGENYDIKK.[Q]	1xPhospho [Y9(100)]	5.56723e-05	9.77386e-05	1	1	2	O75347	O75347 [40-52]	O75347 1xPhospho [Y48(100)]	2	1648.70366	High	High	8.279e-05	3.186e-05	2.29
False	High	[R].MRAHSPAEGASVESSSPGPK.[K]	2xPhospho [S5(100); S11(100)]	0.00013455	9.77386e-05	1	1	1	Q8NFG4	Q8NFG4 [58-77]	Q8NFG4 2xPhospho [S62(100); S68(100)]	1	2141.87228	High	High	8.279e-05	7.692e-05	3.52
False	High	[R].MRDAGLLVEQPPLAGVAASPR.[F]	1xOxidation [M1]; 1xPhospho [S19(100)]	0.000107535	9.77386e-05	1	1	1	Q13469	Q13469 [130-150]	Q13469 1xPhospho [S148(100)]	1	2244.12063	High	High	8.279e-05	6.14e-05	3.34
False	High	[-].MRDPVSSQYSSFLFWR.[M]	1xPhospho [Y9(98.9)]	2.96886e-05	9.77386e-05	1	1	1	Q13015	Q13015 [1-16]	Q13015 1xPhospho [Y9(98.9)]	1	2085.92522	High	High	8.279e-05	1.695e-05	2.99
False	High	[R].MREDYDSVEQDGDEPGPQR.[S]		1.93193e-05	9.77386e-05	1	1	1	Q9Y5S9	Q9Y5S9 [50-68]		1	2222.92548	High	High	8.279e-05	1.099e-05	3.74
False	High	[R].MREDYDSVEQDGDEPGPQR.[S]	1xPhospho [S7(100)]	2.55028e-10	9.77386e-05	1	1	4	Q9Y5S9	Q9Y5S9 [50-68]	Q9Y5S9 1xPhospho [S56(100)]	1	2302.89181	High	High	8.279e-05	1.415e-10	4.39
False	High	[R].MREDYDSVEQDGDEPGPQR.[S]	1xOxidation [M1]; 1xPhospho [S7(100)]	4.84418e-08	9.77386e-05	1	1	5	Q9Y5S9	Q9Y5S9 [50-68]	Q9Y5S9 1xPhospho [S56(100)]	1	2318.88673	High	High	8.279e-05	2.726e-08	4.33
False	High	[-].MRKETPPPLVPPAAR.[E]	1xPhospho [T5(100)]	1.5268e-05	9.77386e-05	1	1	3	Q9BQA1	Q9BQA1 [1-15]	Q9BQA1 1xPhospho [T5(100)]	2	1739.90264	High	High	8.279e-05	8.68e-06	3.25
False	High	[-].MRKETPPPLVPPAAR.[E]	1xOxidation [M1]; 1xPhospho [T5(100)]	0.000193033	9.77386e-05	1	1	2	Q9BQA1	Q9BQA1 [1-15]	Q9BQA1 1xPhospho [T5(100)]	2	1755.89755	High	High	8.279e-05	0.0001107	3.3
False	High	[-].MRKETPPPLVPPAAR.[E]	1xAcetyl [N-Term]; 1xPhospho [T5(100)]	7.1959e-06	9.77386e-05	1	1	3	Q9BQA1	Q9BQA1 [1-15]	Q9BQA1 1xAcetyl [N-Term]; 1xPhospho [T5(100)]	2	1781.9132	High	High	8.279e-05	4.088e-06	3.81
False	High	[K].MRIPNYQLSPTKLPSINK.[S]	1xPhospho [S9(100)]	5.23527e-07	9.77386e-05	1	1	2	O60934	O60934 [424-441]	O60934 1xPhospho [S432(100)]	2	2180.12974	High	High	8.279e-05	2.962e-07	5.37
False	High	[-].MRPVDADEAREPREEPGSPLSPAPR.[A]	1xPhospho [S]	0.00044389	9.77386e-05	1	1	1	B2RBV5	B2RBV5 [1-25]		2	2839.31928	High	High	8.279e-05	0.0002553	4.12
False	High	[K].MRQLEHVMDSAAEDPQSPKTPPHFQTHLAK.[L]	2xPhospho [S17(100); T20(100)]	3.91044e-07	9.77386e-05	1	1	1	Q9NS87	Q9NS87 [1125-1154]	Q9NS87 2xPhospho [S1141(100); T1144(100)]	2	3586.60081	High	High	8.279e-05	2.204e-07	5.16
False	High	[K].MRQLEHVMDSAAEDPQSPKTPPHFQTHLAK.[L]	1xOxidation [M1]; 2xPhospho [S17(100); T20(100)]	3.27169e-06	9.77386e-05	1	1	1	Q9NS87	Q9NS87 [1125-1154]	Q9NS87 2xPhospho [S1141(100); T1144(100)]	2	3602.59573	High	High	8.279e-05	1.857e-06	4.25
False	High	[-].MSSAHFNRGPAYGLSAEVK.[N]	1xMet-loss+Acetyl [N-Term]; 1xPhospho [Y12(100)]	3.93365e-06	9.77386e-05	1	1	1	P51911	P51911 [1-19]	P51911 1xMet-loss+Acetyl [N-Term]; 1xPhospho [Y12(100)]	1	2012.92258	High	High	8.279e-05	2.228e-06	2.54
False	High	[R].MNGVMFPGNSPSYTER.[S]	1xPhospho [S10(100)]	0.000313794	9.77386e-05	1	1	2	Q9NY27	Q9NY27 [150-165]	Q9NY27 1xPhospho [S159(100)]	0	1866.75505	High	High	8.279e-05	0.0001796	3.16
False	High	[-].MSSDASQGVITTPPPPSMPHKER.[Y]	1xMet-loss+Acetyl [N-Term]; 1xPhospho [T12(99.4)]	1.07651e-07	9.77386e-05	1	1	2	Q9UEY8	Q9UEY8 [1-23]	Q9UEY8 1xMet-loss+Acetyl [N-Term]; 1xPhospho [T12(99.4)]	1	2441.11667	High	High	8.279e-05	6.073e-08	3.38
False	High	[-].MSSSAGSGHQPSQSR.[A]	1xMet-loss+Acetyl [N-Term]; 1xPhospho [S12(100)]	7.22354e-05	9.77386e-05	1	1	1	Q13542	Q13542 [1-15]	Q13542 1xMet-loss+Acetyl [N-Term]; 1xPhospho [S12(100)]	0	1494.59689	High	High	8.279e-05	4.128e-05	2.9
False	High	[R].NEMGIPQQTTSPENAGPQNTKSEHVKK.[T]	1xPhospho [S11(99)]	6.14018e-06	9.77386e-05	1	1	1	Q15398	Q15398 [652-678]	Q15398 1xPhospho [S662(99)]	2	3030.39865	High	High	8.279e-05	3.494e-06	4.63
False	High	[K].NENTEGSPQEDGVELEGLK.[Q]	1xPhospho [S7(99.4)]	0.000448357	9.77386e-05	1	1	1	P11388	P11388 [1241-1259]	P11388 1xPhospho [S1247(99.4)]	0	2124.89688	High	High	8.279e-05	0.0002576	2.33
False	High	[K].NEPTTPSWLADIPPWVPK.[D]	1xPhospho [T5(100)]	2.04376e-05	9.77386e-05	1	1	3	P78559	P78559 [1831-1848]	P78559 1xPhospho [T1835(100)]	0	2128.01508	High	High	8.279e-05	1.165e-05	2.9
False	High	[K].NERPARPPPPIMTDGEDADYTHFTNQQSSTR.[H]	1xOxidation [M12]; 1xPhospho [Y/T/S]	0.000124657	9.77386e-05	1	1	1	Q8IVM0	Q8IVM0 [260-290]		0	3624.58093	High	High	8.279e-05	7.122e-05	3.5
False	High	[K].NETEDQYALMEDEDDLPHHEER.[T]	1xPhospho [T/Y]	2.53358e-05	9.77386e-05	1	1	1	O00459	O00459 [599-620]		0	2795.07744	High	High	8.279e-05	1.445e-05	3.05
False	High	[K].NFGIGQDIQPK.[R]		0.000236435	9.77386e-05	1	1	1	P62424	P62424 [38-48]		0	1216.63206	High	High	8.279e-05	0.0001355	2.32
False	High	[R].NFGYPLGEMSQPTPSPAPAAGGR.[V]	1xPhospho [S15(100)]	0.000269681	9.77386e-05	1	1	2	Q15750	Q15750 [364-386]	Q15750 1xPhospho [S378(100)]	0	2382.05842	High	High	8.279e-05	0.0001544	3.66
False	High	[R].NEIIQSPISQVPSVEK.[L]	1xPhospho [S6(100)]	4.51498e-05	9.77386e-05	1	1	1	Q7Z3T8	Q7Z3T8 [934-949]	Q7Z3T8 1xPhospho [S939(100)]	0	1847.91504	High	High	8.279e-05	2.581e-05	3.34
False	High	[R].NFILDQTNVSAAAQR.[R]		2.99659e-07	9.77386e-05	1	1	1	Q00839	Q00839 [576-590]		0	1647.84491	High	High	8.279e-05	1.687e-07	2.95
False	High	[R].NFSDNQLQEGKNVIGLQMGTNR.[G]	1xPhospho [S3(100)]	2.86446e-05	9.77386e-05	1	1	1	P37802	P37802 [161-182]	P37802 1xPhospho [S163(100)]	1	2543.17083	High	High	8.279e-05	1.633e-05	3.18
False	High	[R].NFSFMNPGMER.[L]	1xPhospho [S3(100)]	7.07753e-05	9.77386e-05	1	1	2	Q04759	Q04759 [693-703]	Q04759 1xPhospho [S695(100)]	0	1409.53778	High	High	8.279e-05	4.052e-05	2.86
False	High	[R].NFSGTASTSLLGPPPGLLTPPVATELSQNAR.[H]	1xPhospho [T19(100)]	1.42046e-06	9.77386e-05	1	1	4	Q8N163	Q8N163 [17-47]	Q8N163 1xPhospho [T35(100)]	0	3173.58783	High	High	8.279e-05	8.048e-07	3.96
False	High	[K].NFSLLSFGEEAEEEEEEVNR.[V]		0.000352349	9.77386e-05	1	1	1	Q6UX04	Q6UX04 [201-220]		0	2357.04155	High	High	8.279e-05	0.0002022	2.59
False	High	[R].NFSPNAPAHFSFVPAR.[R]	1xPhospho [S3(100)]	1.23079e-06	9.77386e-05	1	1	1	Q6P0Q8	Q6P0Q8 [207-222]	Q6P0Q8 1xPhospho [S209(100)]	0	1838.83739	High	High	8.279e-05	6.98e-07	2.69
False	High	[R].NFSPSASAHFSFAR.[R]	1xPhospho [S3(100)]	2.21732e-06	9.77386e-05	1	1	1	O15021	O15021 [264-277]	O15021 1xPhospho [S266(100)]	0	1605.68458	High	High	8.279e-05	1.259e-06	3.32
False	High	[R].NGAAGPHSPDPLLDEQAFGDLTDLPVVPK.[A]	1xPhospho [S8(100)]	2.8132e-09	9.77386e-05	1	1	1	Q9H3Q1	Q9H3Q1 [167-195]	Q9H3Q1 1xPhospho [S174(100)]	0	3050.45067	High	High	8.279e-05	1.571e-09	5.95
False	High	[R].NFSDNQLQEGK.[N]		0.000242498	9.77386e-05	1	1	1	P37802	P37802 [161-171]		0	1279.59132	High	High	8.279e-05	0.0001387	2.05
False	High	[K].NGFRPLDVSLYAQQR.[Y]	1xPhospho [Y11(100)]	1.63935e-06	9.77386e-05	1	1	1	Q92615	Q92615 [322-336]	Q92615 1xPhospho [Y332(100)]	0	1843.88507	High	High	8.279e-05	9.276e-07	3.35
False	High	[R].NEKPTQSVSSPEATSGSTGSVEK.[K]	1xPhospho [S9(99.2)]	9.18135e-05	9.77386e-05	1	1	1	Q9BZ95	Q9BZ95 [552-574]	Q9BZ95 1xPhospho [S560(99.2)]	0	2387.06098	High	High	8.279e-05	5.244e-05	4.0
False	High	[R].NEGVVGGEDYEEVDR.[Y]	1xPhospho [Y10(100)]	2.206e-06	9.77386e-05	1	1	1	Q86UK7	Q86UK7 [297-311]	Q86UK7 1xPhospho [Y306(100)]	0	1746.68543	High	High	8.279e-05	1.25e-06	3.39
False	High	[R].NDRDQHTDSTQSANSSPDEDTEVK.[T]	2xPhospho [S15(100); S16(100)]	2.82085e-05	9.77386e-05	1	1	1	Q03164	Q03164 [2377-2400]	Q03164 2xPhospho [S2391(100); S2392(100)]	1	2836.05784	High	High	8.279e-05	1.611e-05	3.16
False	High	[R].NDREYDSGDTDEIIAMKK.[N]	1xOxidation [M16]; 2xPhospho [S7(100); T10(100)]	8.99592e-05	9.77386e-05	1	1	1	Q76FK4	Q76FK4 [372-389]	Q76FK4 2xPhospho [S378(100); T381(100)]	2	2275.88257	High	High	8.279e-05	5.138e-05	2.78
False	High	[R].NDSLSSLDFDDDDVDLSR.[E]	1xPhospho [S3(100)]	1.10606e-05	9.77386e-05	1	1	1	P25054	P25054 [1859-1876]	P25054 1xPhospho [S1861(100)]	0	2107.83394	High	High	8.279e-05	6.281e-06	2.49
False	High	[R].NDSIYEASSLYGISAMDGVPFTLHPR.[F]	1xPhospho [S3(100)]	3.04575e-05	9.77386e-05	1	1	3	Q96EY5	Q96EY5 [200-225]	Q96EY5 1xPhospho [S202(100)]	0	2920.3223	High	High	8.279e-05	1.741e-05	3.2
False	High	[R].NDSWGSFDLR.[A]	1xPhospho [S3(100)]	0.00038573	9.77386e-05	1	1	3	Q7Z417	Q7Z417 [650-659]	Q7Z417 1xPhospho [S652(100)]	0	1276.49941	High	High	8.279e-05	0.0002216	3.06
False	High	[K].NEAVQKETLQEGPKQEALQEDPLESFNYVLSK.[S]	1xPhospho [Y28(100)]	5.91959e-07	9.77386e-05	1	1	1	Q2NKX8	Q2NKX8 [840-871]	Q2NKX8 1xPhospho [Y867(100)]	2	3741.78951	High	High	8.279e-05	3.345e-07	5.93
False	High	[K].NEDGTWPRGPSTPKSPGASNFSTLPK.[I]	1xPhospho [S15(100)]	0.00011144	9.77386e-05	1	1	2	Q9Y4E8	Q9Y4E8 [215-240]	Q9Y4E8 1xPhospho [S229(100)]	2	2808.29886	High	High	8.279e-05	6.378e-05	3.19
False	High	[R].NEGVVGGEDYEEVDRYSR.[Q]	1xPhospho [Y10(100)]	4.50529e-09	9.77386e-05	1	1	1	Q86UK7	Q86UK7 [297-314]	Q86UK7 1xPhospho [Y306(100)]	1	2152.8819	High	High	8.279e-05	2.521e-09	4.28
False	High	[K].NEDGTWPRGPSTPKSPGASNFSTLPK.[I]	2xPhospho [T12(98.8); S15(100)]	1.85446e-05	9.77386e-05	1	1	2	Q9Y4E8	Q9Y4E8 [215-240]	Q9Y4E8 2xPhospho [T226(98.8); S229(100)]	2	2888.26519	High	High	8.279e-05	1.058e-05	3.99
False	High	[K].NEEDEGHSNSSPR.[H]	1xPhospho [S11(100)]	5.85901e-05	9.77386e-05	1	1	2	Q14103	Q14103 [73-85]	Q14103 1xPhospho [S83(100)]	0	1537.55508	High	High	8.279e-05	3.344e-05	4.25
False	High	[R].NEEENIYSVPHDSTQGK.[I]	1xPhospho [S8(99.6)]	5.79465e-08	9.77386e-05	1	1	3	Q9NRY4	Q9NRY4 [1099-1115]	Q9NRY4 1xPhospho [S1106(99.6)]	0	2026.83897	High	High	8.279e-05	3.262e-08	3.9
False	High	[K].NEEPSEEEIDAPKPK.[K]	1xPhospho [S5(100)]	6.66415e-06	9.77386e-05	1	1	9	Q9NR30	Q9NR30 [117-131]	Q9NR30 1xPhospho [S121(100)]	0	1791.76843	High	High	8.279e-05	3.789e-06	3.73
False	High	[K].NEEPSEEEIDAPKPKK.[M]	1xPhospho [S5(100)]	6.10337e-05	9.77386e-05	1	1	2	Q9NR30	Q9NR30 [117-132]	Q9NR30 1xPhospho [S121(100)]	1	1919.86339	High	High	8.279e-05	3.486e-05	2.59
False	High	[R].NEEQMKLPAEGPEPEADSQEQVHPK.[T]	1xPhospho [S18(100)]	2.52065e-05	9.77386e-05	1	1	2	O75459	O75459 [88-112]	O75459 1xPhospho [S105(100)]	1	2897.26591	High	High	8.279e-05	1.434e-05	3.95
False	High	[R].NEEQMKLPAEGPEPEADSQEQVHPK.[T]	1xOxidation [M5]; 1xPhospho [S18(100)]	1.97187e-05	9.77386e-05	1	1	1	O75459	O75459 [88-112]	O75459 1xPhospho [S105(100)]	1	2913.26082	High	High	8.279e-05	1.125e-05	5.41
False	High	[K].NEGSESAPEGQAQQR.[R]	1xPhospho [S6(100)]	0.000383797	9.77386e-05	1	1	1	P67809	P67809 [171-185]	P67809 1xPhospho [S176(100)]	0	1667.6657	High	High	8.279e-05	0.0002202	2.14
False	High	[R].NEEDAAELVALAQAVNAR.[A]		1.53463e-05	9.77386e-05	1	1	1	P22314	P22314 [351-368]		0	1883.94574	High	High	8.279e-05	8.746e-06	2.25
False	High	[K].NDISPPGRFFSSQIPSSVNK.[S]	1xPhospho [S4(100)]	4.44628e-05	9.77386e-05	1	1	1	Q2NKX8	Q2NKX8 [1066-1085]	Q2NKX8 1xPhospho [S1069(100)]	1	2257.06489	High	High	8.279e-05	2.536e-05	4.36
False	High	[R].NGLSLKEEHRAYDLLR.[A]	1xPhospho [Y12(100)]	2.76373e-05	9.77386e-05	1	1	1	Q13422	Q13422 [424-439]	Q13422 1xPhospho [Y435(100)]	2	1993.98552	High	High	8.279e-05	1.574e-05	3.48
False	High	[K].NGSEADIDEGLYSR.[Q]	1xPhospho [S3(100)]	1.17611e-05	9.77386e-05	1	1	1	P22314	P22314 [44-57]	P22314 1xPhospho [S46(100)]	0	1605.64284	High	High	8.279e-05	6.698e-06	3.64
False	High	[R].NKGFSRGPGAPASPSASHPQGLDTTPKPH.[-]	1xPhospho [S13(100)]	4.11813e-05	9.77386e-05	1	1	1	P98171	P98171 [918-946]	P98171 1xPhospho [S930(100)]	2	2976.41121	High	High	8.279e-05	2.353e-05	5.75
False	High	[K].NKGVYSSTNELTTDSTPKK.[T]	1xPhospho [S/Y/T]	0.000194015	9.77386e-05	1	1	1	O75113	O75113 [411-429]		2	2150.00128	High	High	8.279e-05	0.0001114	2.16
False	High	[K].NKKQTETEMLYGSAPR.[T]	1xPhospho [Y11(99.5)]	1.43508e-06	9.77386e-05	1	1	2	O43663	O43663 [454-469]	O43663 1xPhospho [Y464(99.5)]	2	1932.8885	High	High	8.279e-05	8.137e-07	3.57
False	High	[R].NKIEEAPEATPQPSQPGPSSPISLSAEEENAEGEVSR.[A]	1xPhospho [S/T]	1.01911e-05	9.77386e-05	1	1	1	Q9H4L7	Q9H4L7 [15-51]		1	3941.79242	High	High	8.279e-05	5.784e-06	4.3
False	High	[R].NKIEEAPEATPQPSQPGPSSPISLSAEEENAEGEVSR.[A]	2xPhospho [S/T]	1.16413e-05	9.77386e-05	1	1	1	Q9H4L7	Q9H4L7 [15-51]		1	4021.75875	High	High	8.279e-05	6.635e-06	4.44
False	High	[K].NKLEGDSDVDSELEDRVDGVK.[S]	1xPhospho [S7(100)]	0.000210421	9.77386e-05	1	1	1	Q92614	Q92614 [1964-1984]	Q92614 1xPhospho [S1970(100)]	2	2399.06098	High	High	8.279e-05	0.0001205	2.15
False	High	[K].NKPGPNIESGNEDDDASFK.[I]	1xPhospho [S9(100)]	7.26463e-07	9.77386e-05	1	1	7	O60841	O60841 [206-224]	O60841 1xPhospho [S214(100)]	0	2113.871	High	High	8.279e-05	4.103e-07	4.12
False	High	[K].NKFQPPQVPDQAPAEAPTEKTEVSPVPR.[T]	1xPhospho [S24(99.4)]	2.7774e-06	9.77386e-05	1	1	1	O43159	O43159 [200-227]	O43159 1xPhospho [S223(99.4)]	2	3137.53032	High	High	8.279e-05	1.576e-06	4.31
False	High	[K].NKPGPNIESGNEDDDASFKIK.[T]	1xPhospho [S9(100)]	2.1139e-08	9.77386e-05	1	1	6	O60841	O60841 [206-226]	O60841 1xPhospho [S214(100)]	1	2355.05003	High	High	8.279e-05	1.186e-08	4.09
False	High	[R].NKQQQQQQQQQQQQQQHSAVLALSPSQSPR.[L]	1xPhospho [S24(100)]	6.31603e-09	9.77386e-05	1	1	1	O14686	O14686 [3597-3626]	O14686 1xPhospho [S3620(100)]	1	3564.70516	High	High	8.279e-05	3.539e-09	6.92
False	High	[R].NKQTYSTEPNNLK.[A]		1.41321e-06	9.77386e-05	1	1	2	P46779	P46779 [21-33]		1	1536.76526	High	High	8.279e-05	7.99e-07	3.0
False	High	[R].NKSNEDQSMGNWQIKR.[Q]	1xOxidation [M9]; 1xPhospho [S3(100)]	0.000126576	9.77386e-05	1	1	1	P02545	P02545 [456-471]	P02545 1xPhospho [S458(100)]	2	2030.87498	High	High	8.279e-05	7.242e-05	3.23
False	High	[R].NLADEIESYMNLKSPLGSK.[S]	1xPhospho [S14(100)]	7.00894e-07	9.77386e-05	1	1	2	Q5VZ89	Q5VZ89 [1231-1249]	Q5VZ89 1xPhospho [S1244(100)]	1	2189.01958	High	High	8.279e-05	3.958e-07	2.87
False	High	[R].NLATTVTEEILEK.[S]		7.7304e-06	9.77386e-05	1	1	1	O43390	O43390 [347-359]		0	1460.78427	High	High	8.279e-05	4.388e-06	2.61
False	High	[R].NLDAQYEMAR.[S]	1xOxidation [M8]; 1xPhospho [Y6(100)]	0.000415894	9.77386e-05	1	1	1	Q7L4I2	Q7L4I2 [402-411]	Q7L4I2 1xPhospho [Y407(100)]	0	1306.51334	High	High	8.279e-05	0.0002392	2.07
False	High	[K].NLDKDMYGDDLEAR.[I]	1xPhospho [Y7(100)]	1.32901e-06	9.77386e-05	1	1	2	Q13573	Q13573 [453-466]	Q13573 1xPhospho [Y459(100)]	1	1734.70406	High	High	8.279e-05	7.545e-07	3.36
False	High	[K].NKPRSPVVELSKVPLVQR.[G]	1xPhospho [S5(100)]	1.64638e-07	9.77386e-05	1	1	2	P25098	P25098 [666-683]	P25098 1xPhospho [S670(100)]	2	2126.18455	High	High	8.279e-05	9.279e-08	4.54
False	High	[R].NGPSSSPFSSPASSR.[S]	1xPhospho [S6(100)]	0.000131838	9.77386e-05	2	3	1	A8CG34; Q96HA1	A8CG34 [407-421]; Q96HA1 [430-444]	A8CG34 1xPhospho [S412(100)]; Q96HA1 1xPhospho [S435(100)]	0	1544.63769	High	High	8.279e-05	7.533e-05	3.15
False	High	[K].NKEQHLSENEPVDTNSDNNLFTDTDLK.[S]	1xPhospho [S7(100)]	2.44177e-07	9.77386e-05	1	1	2	O60934	O60934 [503-529]	O60934 1xPhospho [S509(100)]	1	3197.39065	High	High	8.279e-05	1.379e-07	5.04
False	High	[K].NKEDQYDHLDAADMTK.[V]	1xPhospho [Y6(100)]	3.53259e-05	9.77386e-05	1	1	1	P34932	P34932 [718-733]	P34932 1xPhospho [Y723(100)]	1	1973.79466	High	High	8.279e-05	2.014e-05	2.46
False	High	[K].NGSLTNHFSFEK.[K]	1xPhospho [S3(100)]	0.00036498	9.77386e-05	1	1	1	P22102	P22102 [794-805]	P22102 1xPhospho [S796(100)]	0	1460.62059	High	High	8.279e-05	0.0002094	1.86
False	High	[R].NGSPPPGAPSSR.[F]	1xPhospho [S3(100)]	0.000355914	9.77386e-05	1	1	2	Q9Y3Q8	Q9Y3Q8 [60-71]	Q9Y3Q8 1xPhospho [S62(100)]	0	1203.51539	High	High	8.279e-05	0.0002039	2.34
False	High	[R].NGSPTPAGSLGGGAVATAGGPGSR.[L]	1xPhospho [S3(100)]	1.71747e-05	9.77386e-05	1	1	2	Q6P1L5	Q6P1L5 [8-31]	Q6P1L5 1xPhospho [S10(100)]	0	2075.95059	High	High	8.279e-05	9.767e-06	3.59
False	High	[R].NGTKSPEAATPVGK.[V]	1xPhospho [S5(100)]	3.68008e-05	9.77386e-05	1	1	1	Q5VWN6	Q5VWN6 [681-694]	Q5VWN6 1xPhospho [S685(100)]	1	1436.6781	High	High	8.279e-05	2.102e-05	3.27
False	High	[K].NGVAAEVSPAKEENPR.[R]	1xPhospho [S8(100)]	1.11578e-07	9.77386e-05	1	1	1	Q9BW71	Q9BW71 [118-133]	Q9BW71 1xPhospho [S125(100)]	1	1747.80107	High	High	8.279e-05	6.298e-08	4.17
False	High	[K].NGVAAEVSPAKEENPRR.[A]	1xPhospho [S8(100)]	4.03478e-05	9.77386e-05	1	1	1	Q9BW71	Q9BW71 [118-134]	Q9BW71 1xPhospho [S125(100)]	2	1903.90218	High	High	8.279e-05	2.299e-05	3.67
False	High	[K].NGVYISEENFR.[V]	1xPhospho [Y4(100)]	0.000144486	9.77386e-05	1	1	1	P52732	P52732 [396-406]	P52732 1xPhospho [Y399(100)]	0	1407.59404	High	High	8.279e-05	8.272e-05	2.09
False	High	[R].NKEQGTYEDFVEGLR.[V]	1xPhospho [T/Y]	0.000166595	9.77386e-05	1	1	2	P12829	P12829 [126-140]		1	1864.8113	High	High	8.279e-05	9.563e-05	2.35
False	High	[R].NHLLQFALESPAKSPASSSSK.[N]	1xPhospho [S10(100)]	7.28937e-09	9.77386e-05	1	1	1	Q9NS91	Q9NS91 [90-110]	Q9NS91 1xPhospho [S99(100)]	1	2279.10675	High	High	8.279e-05	4.072e-09	4.68
False	High	[R].NHSGSRTPPVALNSSR.[M]	2xPhospho [S3(99.3); T7(99.3)]	0.000359513	9.77386e-05	1	1	6	Q9UQ35	Q9UQ35 [2098-2113]	Q9UQ35 2xPhospho [S2100(99.3); T2104(99.3)]	1	1839.78987	High	High	8.279e-05	0.0002067	2.8
False	High	[K].NHSVNEEEQEEQGEGSEDEWEQVGPR.[N]	1xPhospho [S16(100)]	2.20036e-09	9.77386e-05	1	1	4	Q14694	Q14694 [561-586]	Q14694 1xPhospho [S576(100)]	0	3107.21341	High	High	8.279e-05	1.229e-09	5.52
False	High	[R].NKAGTPVSELTK.[Q]	1xPhospho [T5(100)]	0.000197994	9.77386e-05	1	1	1	O75113	O75113 [238-249]	O75113 1xPhospho [T242(100)]	1	1324.65082	High	High	8.279e-05	0.0001132	3.38
False	High	[R].NKAITSLLGGGSPK.[N]	1xPhospho [S12(100)]	4.51662e-06	9.77386e-05	1	1	2	Q6KC79	Q6KC79 [2647-2660]	Q6KC79 1xPhospho [S2658(100)]	1	1422.73522	High	High	8.279e-05	2.567e-06	3.7
False	High	[K].NKDQGTYEDYVEGLR.[V]	1xPhospho [T6(99.4)]	2.32186e-06	9.77386e-05	1	1	3	P60660	P60660 [80-94]	P60660 1xPhospho [T85(99.4)]	1	1866.79056	High	High	8.279e-05	1.318e-06	3.19
False	High	[K].NKDQGTYEDYVEGLR.[V]	2xPhospho [T6(99.5); Y10(100)]	5.21257e-06	9.77386e-05	1	1	2	P60660	P60660 [80-94]	P60660 2xPhospho [T85(99.5); Y89(100)]	1	1946.75689	High	High	8.279e-05	2.968e-06	3.06
False	High	[K].NKDSGSDTASAIIPSTTPSVDSDDESVVKDK.[K]	1xPhospho [S22(100)]	5.28914e-07	9.77386e-05	1	1	3	Q6WKZ4	Q6WKZ4 [181-211]	Q6WKZ4 1xPhospho [S202(100)]	2	3245.45806	High	High	8.279e-05	2.984e-07	4.56
False	High	[R].NHLLQFALESPAKSPASSSSK.[N]	2xPhospho [S10(100); S14(99.3)]	8.42716e-07	9.77386e-05	1	1	1	Q9NS91	Q9NS91 [90-110]	Q9NS91 2xPhospho [S99(100); S103(99.3)]	1	2359.07308	High	High	8.279e-05	4.776e-07	4.96
False	High	[R].NDIASHPPVEGSYAPR.[R]	1xPhospho [S12(99.6)]	1.69131e-05	9.77386e-05	1	1	1	Q7KZF4	Q7KZF4 [716-731]	Q7KZF4 1xPhospho [S727(99.6)]	0	1789.7905	High	High	8.279e-05	9.654e-06	3.2
False	High	[K].NDKSEEEQSSSSVKK.[D]	1xPhospho [S4(100)]	7.1174e-07	9.77386e-05	1	1	2	P07910	P07910 [230-244]	P07910 1xPhospho [S233(100)]	2	1761.75384	High	High	8.279e-05	4.017e-07	5.27
False	High	[K].NDKSEEEQSSSSVK.[K]	1xPhospho [S4(100)]	1.89198e-06	9.77386e-05	1	1	2	P07910	P07910 [230-243]	P07910 1xPhospho [S233(100)]	1	1633.65888	High	High	8.279e-05	1.07e-06	4.25
False	High	[R].MTDQEAIQDLWQWR.[K]	1xOxidation [M1]	2.7356e-05	9.77386e-05	1	1	1	P06748	P06748 [278-291]		0	1835.83811	High	High	8.279e-05	1.557e-05	1.93
False	High	[-].MTDRYTIHSQLEHLQSK.[Y]	1xMet-loss+Acetyl [N-Term]; 1xPhospho [T/Y/S]	5.34357e-07	9.77386e-05	1	1	2	Q9BWJ5	Q9BWJ5 [1-17]	Q9BWJ5 1xMet-loss+Acetyl [N-Term]	1	2077.97026	High	High	8.279e-05	3.025e-07	4.04
False	High	[-].MTLKASEGESGGSMHTALSDLYLEHLLQK.[R]	1xMet-loss+Acetyl [N-Term]; 1xPhospho [T2(100)]	2.06227e-07	9.77386e-05	1	1	4	Q00013	Q00013 [1-29]	Q00013 1xMet-loss+Acetyl [N-Term]; 1xPhospho [T2(100)]	1	3137.48607	High	High	8.279e-05	1.163e-07	4.4
False	High	[-].MTLKASEGESGGSMHTALSDLYLEHLLQKR.[S]	1xMet-loss+Acetyl [N-Term]; 1xPhospho [T2(100)]	2.26703e-10	9.77386e-05	1	1	4	Q00013	Q00013 [1-30]	Q00013 1xMet-loss+Acetyl [N-Term]; 1xPhospho [T2(100)]	2	3293.58718	High	High	8.279e-05	1.26e-10	5.99
False	High	[R].MTNNEDSLSPTSSTLSNLELDAAEKDR.[K]	1xPhospho [S9(100)]	1.1515e-12	9.77386e-05	1	1	1	Q9ULH7	Q9ULH7 [535-561]	Q9ULH7 1xPhospho [S543(100)]	1	3018.32454	High	High	8.279e-05	6.321e-13	6.22
False	High	[R].MTNNEDSLSPTSSTLSNLELDAAEKDR.[K]	2xPhospho [S/T]	0.000149724	9.77386e-05	1	1	1	Q9ULH7	Q9ULH7 [535-561]		1	3098.29088	High	High	8.279e-05	8.552e-05	2.97
False	High	[-].MTSATEFENVGNQPPYSR.[I]	1xMet-loss+Acetyl [N-Term]; 1xPhospho [S17(100)]	2.22685e-07	9.77386e-05	1	1	2	P11277	P11277 [1-18]	P11277 1xMet-loss+Acetyl [N-Term]; 1xPhospho [S17(100)]	0	2018.84914	High	High	8.279e-05	1.257e-07	4.21
False	High	[R].MTDQEAIQDLWQWR.[K]		1.58166e-06	9.77386e-05	1	1	3	P06748	P06748 [278-291]		0	1819.84319	High	High	8.279e-05	8.97e-07	2.51
False	High	[-].MTSEVIEDEKQFYSK.[A]	1xMet-loss+Acetyl [N-Term]; 1xPhospho [T/S/Y]	0.000378054	9.77386e-05	1	1	2	Q9BV86	Q9BV86 [1-15]	Q9BV86 1xMet-loss+Acetyl [N-Term]	1	1824.79392	High	High	8.279e-05	0.0002165	2.19
False	High	[-].MTTSQKHRDFVAEPMGEKPVGSLAGIGEVLGK.[K]	1xMet-loss+Acetyl [N-Term]; 1xPhospho [T/S]	1.40678e-05	9.77386e-05	1	1	6	O75531	O75531 [1-32]	O75531 1xMet-loss+Acetyl [N-Term]	2	3360.66577	High	High	8.279e-05	8.018e-06	5.98
False	High	[K].MVADLVENSYSISVPIFK.[Q]	1xOxidation [M1]; 1xPhospho [Y10(99)]	8.17807e-06	9.77386e-05	1	1	2	Q00341	Q00341 [573-590]	Q00341 1xPhospho [Y582(99)]	0	2108.00214	High	High	8.279e-05	4.655e-06	2.78
False	High	[-].MVDYSVWDHIEVSDDEDETHPNIDTASLFR.[W]	1xMet-loss+Acetyl [N-Term]; 1xPhospho [S13(100)]	2.21917e-11	9.77386e-05	1	1	6	Q16543	Q16543 [1-30]	Q16543 1xMet-loss+Acetyl [N-Term]; 1xPhospho [S13(100)]	0	3526.49584	High	High	8.279e-05	1.223e-11	4.8
False	High	[-].MVGGGGVGGGLLENANPLIYQR.[S]	1xMet-loss [N-Term]; 1xPhospho [Y20(100)]	0.000378054	9.77386e-05	1	1	1	Q9Y3D0	Q9Y3D0 [1-22]	Q9Y3D0 1xMet-loss [N-Term]; 1xPhospho [Y20(100)]	0	2121.04884	High	High	8.279e-05	0.0002169	2.56
False	High	[-].MVLLESEQFLTELTR.[L]	1xMet-loss [N-Term]	5.43043e-06	9.77386e-05	1	1	1	P37108	P37108 [1-15]	P37108 1xMet-loss [N-Term]	0	1677.90578	High	High	8.279e-05	3.086e-06	3.13
False	High	[K].MVIQGPSSPQGEAMVTDVLEDQKEGR.[S]	1xPhospho [S8(99.5)]	4.38007e-12	9.77386e-05	1	1	5	Q12888	Q12888 [1107-1132]	Q12888 1xPhospho [S1114(99.5)]	1	2881.31075	High	High	8.279e-05	2.405e-12	5.29
False	High	[K].MVIQGPSSPQGEAMVTDVLEDQKEGR.[S]	1xOxidation [M]; 1xPhospho [S8(99.5)]	5.10709e-12	9.77386e-05	1	1	3	Q12888	Q12888 [1107-1132]	Q12888 1xPhospho [S1114(99.5)]	1	2897.30566	High	High	8.279e-05	2.809e-12	5.98
False	High	[-].MTTEVGSVSEVKK.[D]	1xMet-loss+Acetyl [N-Term]; 1xPhospho [S7(100)]	1.8928e-05	9.77386e-05	1	1	1	O43491	O43491 [1-13]	O43491 1xMet-loss+Acetyl [N-Term]; 1xPhospho [S7(100)]	1	1385.65597	High	High	8.279e-05	1.081e-05	3.15
False	High	[K].MVIQGPSSPQGEAMVTDVLEDQKEGR.[S]	2xOxidation [M1; M14]; 1xPhospho [S/T]	3.90708e-08	9.77386e-05	1	1	1	Q12888	Q12888 [1107-1132]		1	2913.30058	High	High	8.279e-05	2.194e-08	4.3
False	High	[-].MSYTPGVGGDPAQLAQR.[I]	1xMet-loss+Acetyl [N-Term]; 1xPhospho [S/Y/T]	3.87371e-06	9.77386e-05	1	1	2	O15400	O15400 [1-17]	O15400 1xMet-loss+Acetyl [N-Term]	0	1738.7796	High	High	8.279e-05	2.197e-06	2.19
False	High	[-].MSYGRPPPDVEGMTSLKVDNLTYR.[T]	1xMet-loss+Acetyl [N-Term]; 1xPhospho [S2(100)]	8.41942e-14	9.77386e-05	1	1	2	Q01130	Q01130 [1-24]	Q01130 1xMet-loss+Acetyl [N-Term]; 1xPhospho [S2(100)]	1	2717.26406	High	High	8.279e-05	4.594e-14	6.01
False	High	[-].MSSSSPPAGAASAAISASEKVDGFTR.[K]	1xMet-loss+Acetyl [N-Term]; 1xPhospho [S/T]	3.71531e-07	9.77386e-05	1	1	2	Q15172	Q15172 [1-26]	Q15172 1xMet-loss+Acetyl [N-Term]	1	2473.12425	High	High	8.279e-05	2.095e-07	2.84
False	High	[R].MSSTIFSTGGKDPLSANHSLKPLPSVPEEK.[K]	1xOxidation [M1]; 1xPhospho [S3(96.9)]	1.219e-05	9.77386e-05	1	1	1	Q13177	Q13177 [18-47]	Q13177 1xPhospho [S20(96.9)]	1	3250.57014	High	High	8.279e-05	6.949e-06	4.85
False	High	[-].MSSTQFNKGPSYGLSAEVK.[N]	1xMet-loss+Acetyl [N-Term]; 1xPhospho [Y12(99.6)]	2.54165e-08	9.77386e-05	1	1	4	Q99439	Q99439 [1-19]	Q99439 1xMet-loss+Acetyl [N-Term]; 1xPhospho [Y12(99.6)]	1	2021.92158	High	High	8.279e-05	1.428e-08	4.16
False	High	[-].MSSVAVLTQESFAEHR.[S]	1xMet-loss+Acetyl [N-Term]; 1xPhospho [S11(100)]	6.26124e-05	9.77386e-05	1	1	2	Q00341	Q00341 [1-16]	Q00341 1xMet-loss+Acetyl [N-Term]; 1xPhospho [S11(100)]	0	1782.80582	High	High	8.279e-05	3.573e-05	3.08
False	High	[-].MSTNENANTPAAR.[L]	1xMet-loss+Acetyl [N-Term]; 1xPhospho [T9(100)]	0.000219132	9.77386e-05	1	1	2	P52292	P52292 [1-13]	P52292 1xMet-loss+Acetyl [N-Term]; 1xPhospho [T9(100)]	0	1367.55871	High	High	8.279e-05	0.0001253	2.55
False	High	[-].MSTPPLAASGMAPGPFAGPQAQQAAR.[E]	1xMet-loss+Acetyl [N-Term]; 1xPhospho [S/T]	3.43776e-08	9.77386e-05	1	1	1	Q96HR3	Q96HR3 [1-26]	Q96HR3 1xMet-loss+Acetyl [N-Term]	0	2501.16428	High	High	8.279e-05	1.93e-08	5.34
False	High	[-].MSVAGGEIRGDTGGEDTAAPGR.[F]	1xMet-loss+Acetyl [N-Term]; 1xPhospho [S2(100)]	6.42962e-06	9.77386e-05	1	1	2	Q9H773	Q9H773 [1-22]	Q9H773 1xMet-loss+Acetyl [N-Term]; 1xPhospho [S2(100)]	1	2094.90878	High	High	8.279e-05	3.653e-06	4.1
False	High	[-].MSYGRPPPDVEGMTSLKVDNLTYRTSPDTLR.[R]	1xMet-loss+Acetyl [N-Term]; 1xPhospho [T22(99)]	2.53507e-11	9.77386e-05	1	1	4	Q01130	Q01130 [1-31]	Q01130 1xMet-loss+Acetyl [N-Term]; 1xPhospho [T22(99)]	2	3487.65632	High	High	8.279e-05	1.404e-11	8.9
False	High	[-].MSVELEEALPVTTAEGMAKK.[V]	1xMet-loss+Acetyl [N-Term]; 1xDehydrated [S2(100)]	1.9082e-08	9.77386e-05	1	1	1	Q92522	Q92522 [1-20]	Q92522 1xMet-loss+Acetyl [N-Term]; 1xDehydrated [S2(100)]	1	2027.03653	High	High	8.279e-05	1.069e-08	3.52
False	High	[-].MSVFGKLFGAGGGK.[A]	1xMet-loss+Acetyl [N-Term]; 1xPhospho [S2(100)]	9.13464e-05	9.77386e-05	1	1	1	Q9H444	Q9H444 [1-14]	Q9H444 1xMet-loss+Acetyl [N-Term]; 1xPhospho [S2(100)]	1	1346.65043	High	High	8.279e-05	5.21e-05	2.55
False	High	[-].MSVGFIGAGQLAYALAR.[G]	1xMet-loss+Acetyl [N-Term]	3.09257e-06	9.77386e-05	1	1	1	Q96C36	Q96C36 [1-17]	Q96C36 1xMet-loss+Acetyl [N-Term]	0	1635.88532	High	High	8.279e-05	1.758e-06	3.06
False	High	[-].MSVQSSSGSLEGPPSWSQLSTSPTPGSAAAAR.[S]	1xMet-loss+Acetyl [N-Term]; 1xPhospho [S22(100)]	3.01476e-05	9.77386e-05	1	1	1	Q9UKI8	Q9UKI8 [1-32]	Q9UKI8 1xMet-loss+Acetyl [N-Term]; 1xPhospho [S22(100)]	0	3109.41099	High	High	8.279e-05	1.717e-05	3.79
False	High	[-].MSYAEKPDEITKDEWMEK.[L]	1xMet-loss+Acetyl [N-Term]; 1xPhospho [S2(100)]	3.60558e-05	9.77386e-05	1	1	1	Q9NWU2	Q9NWU2 [1-18]	Q9NWU2 1xMet-loss+Acetyl [N-Term]; 1xPhospho [S2(100)]	1	2220.94066	High	High	8.279e-05	2.058e-05	3.25
False	High	[-].MSYDYHQNWGR.[D]	1xMet-loss+Acetyl [N-Term]; 1xPhospho [S/Y]	0.000257681	9.77386e-05	1	1	1	Q9H2U1	Q9H2U1 [1-11]	Q9H2U1 1xMet-loss+Acetyl [N-Term]	0	1447.54267	High	High	8.279e-05	0.0001478	2.49
False	High	[-].MSYGPLDMYRNPGPSGPQLR.[D]	1xMet-loss+Acetyl [N-Term]; 1xPhospho [Y3(99.4)]	3.07678e-06	9.77386e-05	1	1	4	Q86Y82	Q86Y82 [1-20]	Q86Y82 1xMet-loss+Acetyl [N-Term]; 1xPhospho [Y3(99.4)]	1	2227.00018	High	High	8.279e-05	1.746e-06	2.99
False	High	[-].MSYGRPPPDVEGMTSLK.[V]	1xMet-loss+Acetyl [N-Term]; 1xPhospho [S2(100)]	0.000435085	9.77386e-05	1	1	2	Q01130	Q01130 [1-17]	Q01130 1xMet-loss+Acetyl [N-Term]; 1xPhospho [S2(100)]	0	1855.82959	High	High	8.279e-05	0.0002499	2.91
False	High	[-].MSVELEEALPVTTAEGMAKK.[V]	1xMet-loss+Acetyl [N-Term]; 1xPhospho [S2(100)]	6.65349e-08	9.77386e-05	1	1	3	Q92522	Q92522 [1-20]	Q92522 1xMet-loss+Acetyl [N-Term]; 1xPhospho [S2(100)]	1	2125.01343	High	High	8.279e-05	3.742e-08	2.9
False	High	[-].MVNPTVFFDIAVDGEPLGR.[V]	1xMet-loss [N-Term]	8.92144e-06	9.77386e-05	1	1	2	P62937	P62937 [1-19]	P62937 1xMet-loss [N-Term]	0	1946.0018	High	High	8.279e-05	5.084e-06	2.47
False	High	[R].MVQLSPPALAAPAAPGR.[A]	1xPhospho [S5(100)]	1.73285e-07	9.77386e-05	1	1	7	P17542	P17542 [118-134]	P17542 1xPhospho [S122(100)]	0	1726.871	High	High	8.279e-05	9.764e-08	3.96
False	High	[R].MVQLSPPALAAPAAPGR.[A]	1xOxidation [M1]; 1xPhospho [S5(100)]	3.60585e-06	9.77386e-05	1	1	4	P17542	P17542 [118-134]	P17542 1xPhospho [S122(100)]	0	1742.86592	High	High	8.279e-05	2.045e-06	4.46
False	High	[K].NALPPVLTTVNGQSPPEHSAPAKVVR.[A]	1xPhospho [S14(100)]	4.77606e-05	9.77386e-05	1	1	3	Q6PKG0	Q6PKG0 [130-155]	Q6PKG0 1xPhospho [S143(100)]	1	2759.424	High	High	8.279e-05	2.725e-05	4.15
False	High	[K].NAISLPQLNQAAYDSLVVGK.[L]	1xPhospho [Y13(99.4)]	1.37046e-06	9.77386e-05	1	1	4	Q00587	Q00587 [118-137]	Q00587 1xPhospho [Y130(99.4)]	0	2181.09513	High	High	8.279e-05	7.773e-07	3.6
False	High	[R].NAPAAVDEGSISPR.[T]	1xPhospho [S10(99.5)]	0.000345325	9.77386e-05	1	1	1	P28715	P28715 [373-386]	P28715 1xPhospho [S382(99.5)]	0	1463.65261	High	High	8.279e-05	0.0001983	2.73
False	High	[R].NAPLPSLQNGPNTPNKPSSPPPPQQFVVQHSLFGSPVAK.[T]	2xPhospho [S/T]	1.17611e-05	9.77386e-05	1	1	2	Q9ULH7	Q9ULH7 [829-867]		0	4234.05223	High	High	8.279e-05	6.704e-06	4.57
False	High	[K].NASTFEDVTQVSSAYQK.[T]	1xPhospho [Y15(99.5)]	1.56954e-09	9.77386e-05	1	1	1	Q14247	Q14247 [320-336]	Q14247 1xPhospho [Y334(99.5)]	0	1954.84299	High	High	8.279e-05	8.74e-10	4.14
False	High	[R].NASYLKTQVLSPDSLFTAK.[F]	1xPhospho [S/Y/T]	1.5364e-10	9.77386e-05	1	1	2	P55196	P55196 [1711-1729]		1	2163.07333	High	High	8.279e-05	8.542e-11	4.1
False	High	[K].NATDLQNSSMSEEELTK.[A]	1xOxidation [M10]; 1xPhospho [S9(99.5)]	1.67327e-06	9.77386e-05	1	1	3	P40855	P40855 [139-155]	P40855 1xPhospho [S147(99.5)]	0	1992.81037	High	High	8.279e-05	9.505e-07	3.63
False	High	[K].NALPPVLTTVNGQSPPEHSAPAK.[V]	1xPhospho [S14(100)]	4.38002e-06	9.77386e-05	1	1	2	Q6PKG0	Q6PKG0 [130-152]	Q6PKG0 1xPhospho [S143(100)]	0	2405.18607	High	High	8.279e-05	2.487e-06	4.82
False	High	[K].NATNVEQAFMTMAAEIK.[K]		0.000144486	9.77386e-05	1	2	1	Q92928	Q92928 [154-170]		0	1868.8881	High	High	8.279e-05	8.265e-05	2.38
False	High	[K].NAVEEYVYEMR.[D]		4.09713e-05	9.77386e-05	1	1	1	P34932	P34932 [619-629]		0	1402.63074	High	High	8.279e-05	2.336e-05	3.09
False	High	[R].NDARSPGSISYLPSFFTK.[L]	1xPhospho [S5(100)]	9.77572e-07	9.77386e-05	1	1	1	O75376	O75376 [2180-2197]	O75376 1xPhospho [S2184(100)]	1	2066.9583	High	High	8.279e-05	5.535e-07	3.32
False	High	[R].NDEELNKLLGK.[V]		4.40106e-05	9.77386e-05	1	7	2	Q16777	Q16777 [90-100]		1	1272.67941	High	High	8.279e-05	2.512e-05	2.27
False	High	[R].NDEELNKLLGKVTIAQGGVLPNIQAVLLPK.[K]		2.93865e-05	9.77386e-05	1	7	1	Q16777	Q16777 [90-119]		2	3184.83037	High	High	8.279e-05	1.673e-05	2.94
False	High	[R].NDEELNKLLGR.[V]		1.11744e-05	9.77386e-05	1	3	2	Q7L7L0	Q7L7L0 [90-100]		1	1300.68555	High	High	8.279e-05	6.368e-06	2.32
False	High	[R].NDFQLIGIQDGYLSLLQDSGEVR.[E]		1.00358e-05	9.77386e-05	1	1	1	P63241	P63241 [87-109]		0	2580.29402	High	High	8.279e-05	5.696e-06	3.66
False	High	[K].NDKESEAQISWFAPEDHGYGTEVSTK.[N]	1xPhospho [Y/T/S]	2.95334e-06	9.77386e-05	1	1	1	Q9H2U1	Q9H2U1 [106-131]		1	3005.28367	High	High	8.279e-05	1.677e-06	3.86
False	High	[R].NAVASVQNGPGGGPSSSSIGSASKSDESSTEETDKSR.[E]	1xPhospho [S25(98.9)]	1.15156e-06	9.77386e-05	1	1	1	Q8NI27	Q8NI27 [1195-1231]	Q8NI27 1xPhospho [S1219(98.9)]	2	3647.59405	High	High	8.279e-05	6.523e-07	4.85
False	High	[R].NALKYEHKEIEYVETVTSR.[Q]	1xPhospho [Y12(100)]	7.8779e-08	9.77386e-05	1	1	2	Q9UHR4	Q9UHR4 [152-170]	Q9UHR4 1xPhospho [Y163(100)]	2	2389.14353	High	High	8.279e-05	4.427e-08	3.73
False	High	[K].NAIKVPIVINPNAYDNLAIYK.[S]	2xPhospho [Y14(100); Y20(100)]	5.15949e-06	9.77386e-05	1	1	1	Q9H792	Q9H792 [622-642]	Q9H792 2xPhospho [Y635(100); Y641(100)]	1	2503.23975	High	High	8.279e-05	2.932e-06	2.86
False	High	[K].NAKKEDSDEEEDDDSEEDEEDDEDEDEDEDEIEPAAMK.[A]	1xOxidation [M37]; 2xPhospho [S7(100); S15(100)]	0.000430747	9.77386e-05	1	1	1	P19338	P19338 [139-176]	P19338 2xPhospho [S145(100); S153(100)]	2	4608.54556	High	High	8.279e-05	0.0002471	3.99
False	High	[K].MVTAVASALSSRYH.[-]	1xPhospho [S11(99)]	3.40568e-07	9.77386e-05	1	1	1	P69891	P69891 [134-147]	P69891 1xPhospho [S144(99)]	1	1572.724	High	High	8.279e-05	1.924e-07	4.34
False	High	[K].MWKTSPDPSPVSAAPSK.[A]	1xPhospho [T/S]	0.000320188	9.77386e-05	1	1	1	Q13469	Q13469 [322-338]		1	1865.85033	High	High	8.279e-05	0.0001833	1.95
False	High	[-].MYAPGGAGLPGGR.[R]	1xAcetyl [N-Term]; 1xPhospho [Y2(100)]	0.000257681	9.77386e-05	1	1	1	O75204	O75204 [1-13]	O75204 1xAcetyl [N-Term]; 1xPhospho [Y2(100)]	0	1325.5708	High	High	8.279e-05	0.0001477	2.08
False	High	[K].MYFPDVEFDIKSPK.[F]	1xPhospho [S12(100)]	8.26221e-06	9.77386e-05	1	1	1	Q09666	Q09666 [5088-5101]	Q09666 1xPhospho [S5099(100)]	1	1795.80125	High	High	8.279e-05	4.696e-06	3.22
False	High	[K].MYFPDVEFDIKSPK.[F]	1xOxidation [M1]; 1xPhospho [S12(100)]	3.12463e-05	9.77386e-05	1	1	3	Q09666	Q09666 [5088-5101]	Q09666 1xPhospho [S5099(100)]	1	1811.79617	High	High	8.279e-05	1.785e-05	2.64
False	High	[-].MYHSLSETRHPLQPEEQEVGIDPLSSYSNK.[S]	1xAcetyl [N-Term]; 1xPhospho [S/T/Y]	5.23932e-06	9.77386e-05	1	1	1	Q92609	Q92609 [1-30]	Q92609 1xAcetyl [N-Term]	1	3593.62542	High	High	8.279e-05	2.971e-06	4.0
False	High	[K].MYQEISVLQDNSSK.[I]	1xPhospho [Y2(100)]	5.68216e-05	9.77386e-05	1	1	1	Q9BXL5	Q9BXL5 [176-189]	Q9BXL5 1xPhospho [Y177(100)]	0	1721.74519	High	High	8.279e-05	3.248e-05	2.8
False	High	[K].MYQEISVLQDNSSK.[I]	1xOxidation [M1]; 1xPhospho [Y2(100)]	9.5287e-07	9.77386e-05	1	1	4	Q9BXL5	Q9BXL5 [176-189]	Q9BXL5 1xPhospho [Y177(100)]	0	1737.74011	High	High	8.279e-05	5.397e-07	2.9
False	High	[R].MYSYPARVPPPPPIAR.[A]	1xPhospho [Y2(100)]	4.17592e-08	9.77386e-05	1	1	8	P07910	P07910 [136-151]	P07910 1xPhospho [Y137(100)]	1	1891.92885	High	High	8.279e-05	2.344e-08	4.34
False	High	[R].MYSYPARVPPPPPIAR.[A]	1xOxidation [M1]; 1xPhospho [S3(100)]	3.20539e-06	9.77386e-05	1	1	5	P07910	P07910 [136-151]	P07910 1xPhospho [S138(100)]	1	1907.92377	High	High	8.279e-05	1.82e-06	4.2
False	High	[R].MYSYPARVPPPPPIAR.[A]	2xPhospho [Y2(100); S3(100)]	1.13401e-06	9.77386e-05	1	1	1	P07910	P07910 [136-151]	P07910 2xPhospho [Y137(100); S138(100)]	1	1971.89518	High	High	8.279e-05	6.436e-07	4.19
False	High	[R].NADHSMNYQYR.[-]	1xPhospho [S5(100)]	2.33377e-06	9.77386e-05	1	1	4	Q12906	Q12906 [884-894]	Q12906 1xPhospho [S888(100)]	0	1478.55185	High	High	8.279e-05	1.322e-06	2.86
False	High	[R].NADSEIKHSTPSPTR.[Y]	1xPhospho [S12(100)]	5.32039e-06	9.77386e-05	1	1	2	P49792	P49792 [770-784]	P49792 1xPhospho [S781(100)]	1	1719.76977	High	High	8.279e-05	3.017e-06	3.88
False	High	[K].NAESNAELKGLDVDSLVIEHIQVNKAPK.[M]		6.38102e-09	9.77386e-05	1	1	2	P18621	P18621 [97-124]		2	3031.60585	High	High	8.279e-05	3.577e-09	4.38
False	High	[R].NAGSSSDGTEDSDFSTDLEHTDSSESDGTSRR.[S]	1xPhospho [S4(98)]	8.29165e-08	9.77386e-05	1	1	1	O95251	O95251 [7-38]	O95251 1xPhospho [S10(98)]	1	3429.31062	High	High	8.279e-05	4.667e-08	4.78
False	High	[K].NAGVEGSLIVEK.[I]		0.000122143	9.77386e-05	1	1	1	P10809	P10809 [482-493]		0	1215.65794	High	High	8.279e-05	7.003e-05	1.72
False	High	[R].NAHGHAQAGALLQVHQPPESPPADPDEAPAPVVEPLK.[C]	1xPhospho [S20(100)]	1.15058e-07	9.77386e-05	1	1	1	O75147	O75147 [213-249]	O75147 1xPhospho [S232(100)]	0	3864.87049	High	High	8.279e-05	6.49e-08	6.08
False	High	[-].MSSEAETQQPPAAPPAAPALSAADTKPGTTGSGAGSGGPGGLTSAAPAGGDKK.[V]	1xMet-loss+Acetyl [N-Term]; 1xPhospho [S/T]	1.2627e-06	9.77386e-05	1	1	4	P67809	P67809 [1-53]	P67809 1xMet-loss+Acetyl [N-Term]	1	4722.21665	High	High	8.279e-05	7.14e-07	5.86
False	High	[K].MNGALPSDAVGYRQER.[E]	1xOxidation [M1]; 1xPhospho [Y12(100)]	7.91864e-05	9.77386e-05	1	1	1	Q8WUX1	Q8WUX1 [8-23]	Q8WUX1 1xPhospho [Y19(100)]	1	1859.81059	High	High	8.279e-05	4.526e-05	2.55
False	High	[K].MNGALPSDAVGYRQER.[E]	1xPhospho [S/Y]	7.91864e-05	9.77386e-05	1	1	1	Q8WUX1	Q8WUX1 [8-23]		1	1843.81567	High	High	8.279e-05	4.536e-05	3.23
False	High	[-].MMNRTTPDQELVPASEPVWERPWSVEEIRR.[S]	1xMet-loss+Acetyl [N-Term]; 1xPhospho [T5(99.1)]	7.11131e-08	9.77386e-05	1	1	1	Q9Y4E1	Q9Y4E1 [1-30]	Q9Y4E1 1xMet-loss+Acetyl [N-Term]; 1xPhospho [T5(99.1)]	2	3629.72066	High	High	8.279e-05	4.001e-08	3.55
False	High	[R].MAGFDGSAWDEEEEEPPDHQYYNDFPGKEPPLGGVVDMR.[L]	1xOxidation [M]; 2xPhospho [S/Y]	9.32291e-05	9.77386e-05	1	1	2	P29353	P29353 [329-367]		1	4586.81423	High	High	8.279e-05	5.332e-05	4.5
False	High	[-].MAGSDTAPFLSQADDPDDGPVPGTPGLPGSTGNPK.[S]	1xMet-loss+Acetyl [N-Term]; 1xPhospho [T24(100)]	0.000201031	9.77386e-05	1	1	1	Q9H2V7	Q9H2V7 [1-35]	Q9H2V7 1xMet-loss+Acetyl [N-Term]; 1xPhospho [T24(100)]	0	3357.47947	High	High	8.279e-05	0.0001153	3.22
False	High	[-].MAGSPELVVLDPPWDKELAAGTESQALVSATPR.[E]	1xMet-loss+Acetyl [N-Term]; 1xPhospho [S4(100)]	3.95385e-12	9.77386e-05	1	1	4	Q96IY1	Q96IY1 [1-33]	Q96IY1 1xMet-loss+Acetyl [N-Term]; 1xPhospho [S4(100)]	1	3426.68286	High	High	8.279e-05	2.177e-12	6.71
False	High	[-].MAGTVVLDDVELR.[E]	1xMet-loss+Acetyl [N-Term]	8.83059e-06	9.77386e-05	1	1	1	P25205	P25205 [1-13]	P25205 1xMet-loss+Acetyl [N-Term]	0	1328.70562	High	High	8.279e-05	5.011e-06	2.45
False	High	[R].MAHRDQEWYDAEIAR.[K]	1xPhospho [Y9(100)]	2.65236e-06	9.77386e-05	1	1	1	Q8IVM0	Q8IVM0 [166-180]	Q8IVM0 1xPhospho [Y174(100)]	1	1970.82149	High	High	8.279e-05	1.502e-06	3.33
False	High	[-].MAHSPVAVQVPGMQNNIADPEELFTK.[L]	1xMet-loss+Acetyl [N-Term]; 1xPhospho [S4(100)]	3.55702e-10	9.77386e-05	1	1	2	Q9P289	Q9P289 [1-26]	Q9P289 1xMet-loss+Acetyl [N-Term]; 1xPhospho [S4(100)]	0	2814.31682	High	High	8.279e-05	1.982e-10	5.68
False	High	[-].MAHYKAADSKR.[E]	1xMet-loss+Acetyl [N-Term]; 1xPhospho [Y4(100)]	1.75215e-06	9.77386e-05	1	1	2	Q99417	Q99417 [1-11]	Q99417 1xMet-loss+Acetyl [N-Term]; 1xPhospho [Y4(100)]	2	1268.57833	High	High	8.279e-05	9.923e-07	3.88
False	High	[R].MAGFDGSAWDEEEEEPPDHQYYNDFPGKEPPLGGVVDMR.[L]	2xPhospho [Y21(98.6); Y22(98.6)]	9.34195e-06	9.77386e-05	1	1	1	P29353	P29353 [329-367]	P29353 2xPhospho [Y349(98.6); Y350(98.6)]	1	4570.81932	High	High	8.279e-05	5.316e-06	4.85
False	High	[-].MAKSPENSTLEEILGQYQR.[S]	1xMet-loss+Acetyl [N-Term]; 1xPhospho [S4(100)]	8.68999e-07	9.77386e-05	1	1	2	Q86SQ7	Q86SQ7 [1-19]	Q86SQ7 1xMet-loss+Acetyl [N-Term]; 1xPhospho [S4(100)]	1	2185.01727	High	High	8.279e-05	4.907e-07	2.88
False	High	[K].MALPPQEDATASPPRQK.[D]	1xOxidation [M1]; 1xPhospho [S12(100)]	4.40106e-05	9.77386e-05	1	1	9	Q9UQ35	Q9UQ35 [1168-1184]	Q9UQ35 1xPhospho [S1179(100)]	1	1932.8885	High	High	8.279e-05	2.513e-05	3.42
False	High	[-].MANRGPAYGLSR.[E]	1xMet-loss+Acetyl [N-Term]	3.27169e-06	9.77386e-05	1	1	1	P37802	P37802 [1-12]	P37802 1xMet-loss+Acetyl [N-Term]	1	1203.62289	High	High	8.279e-05	1.86e-06	3.37
False	High	[-].MANRGPAYGLSR.[E]	1xMet-loss+Acetyl [N-Term]; 1xPhospho [Y8(100)]	3.5509e-06	9.77386e-05	1	1	8	P37802	P37802 [1-12]	P37802 1xMet-loss+Acetyl [N-Term]; 1xPhospho [Y8(100)]	1	1283.58923	High	High	8.279e-05	2.017e-06	3.11
False	High	[-].MANSAKAEEYEK.[M]	1xMet-loss+Acetyl [N-Term]; 1xPhospho [Y10(100)]	1.42125e-05	9.77386e-05	1	1	1	O43148	O43148 [1-12]	O43148 1xMet-loss+Acetyl [N-Term]; 1xPhospho [Y10(100)]	1	1361.56207	High	High	8.279e-05	8.098e-06	2.43
False	High	[-].MANSAKAEEYEKMSLEQAK.[A]	1xMet-loss+Acetyl [N-Term]; 1xPhospho [Y10(99.4)]	2.70266e-08	9.77386e-05	1	1	1	O43148	O43148 [1-19]	O43148 1xMet-loss+Acetyl [N-Term]; 1xPhospho [Y10(99.4)]	2	2148.95189	High	High	8.279e-05	1.52e-08	3.8
False	High	[R].MAPALSGANLTSPR.[V]	1xOxidation [M1]; 1xPhospho [T/S]	0.000137317	9.77386e-05	1	1	2	Q9UQ35	Q9UQ35 [2371-2384]		0	1481.68181	High	High	8.279e-05	7.868e-05	3.65
False	High	[R].MAPALSGANLTSPRVPLSAYER.[V]	1xPhospho [S12(100)]	4.03562e-06	9.77386e-05	1	1	4	Q9UQ35	Q9UQ35 [2371-2392]	Q9UQ35 1xPhospho [S2382(100)]	1	2381.16831	High	High	8.279e-05	2.292e-06	2.69
False	High	[-].MALEVGDMEDGQLSDSDSDMTVAPSDRPLQLPK.[V]	1xMet-loss+Acetyl [N-Term]; 1xPhospho [S14(100)]	0.00016491	9.77386e-05	1	1	2	Q9H814	Q9H814 [1-33]	Q9H814 1xMet-loss+Acetyl [N-Term]; 1xPhospho [S14(100)]	0	3538.5601	High	High	8.279e-05	9.451e-05	3.09
False	High	[-].MAPGQLALFSVSDKTGLVEFAR.[N]	1xMet-loss [N-Term]	6.07795e-12	9.77386e-05	1	1	1	P31939	P31939 [1-22]	P31939 1xMet-loss [N-Term]	1	2206.18664	High	High	8.279e-05	3.351e-12	5.41
False	High	[R].MAFTHHPLPVLAGVRPGSPR.[A]	1xPhospho [S18(100)]	0.00039953	9.77386e-05	1	1	1	Q14938	Q14938 [344-363]	Q14938 1xPhospho [S361(100)]	0	2220.12599	High	High	8.279e-05	0.000229	3.99
False	High	[-].MAFKDTGKTPVEPEVAIHR.[I]	1xMet-loss+Acetyl [N-Term]	2.20227e-08	9.77386e-05	1	1	1	P60866	P60866 [1-19]	P60866 1xMet-loss+Acetyl [N-Term]	2	2037.07636	High	High	8.279e-05	1.234e-08	4.12
False	High	[-].MAEEGIAAGGVMDVNTALQEVLK.[T]	1xMet-loss+Acetyl [N-Term]	7.95897e-08	9.77386e-05	1	1	2	P25398	P25398 [1-23]	P25398 1xMet-loss+Acetyl [N-Term]	0	2257.13804	High	High	8.279e-05	4.483e-08	3.72
False	High	[-].MAEEQPQVELFVK.[A]	1xMet-loss+Acetyl [N-Term]	0.000379959	9.77386e-05	1	1	1	O00299	O00299 [1-13]	O00299 1xMet-loss+Acetyl [N-Term]	0	1458.74749	High	High	8.279e-05	0.0002181	2.33
False	High	[-].MAEFTSYKETASSR.[H]	1xMet-loss+Acetyl [N-Term]; 1xPhospho [S6(99.5)]	2.7356e-05	9.77386e-05	1	1	1	Q86V48	Q86V48 [1-14]	Q86V48 1xMet-loss+Acetyl [N-Term]; 1xPhospho [S6(99.5)]	1	1598.67341	High	High	8.279e-05	1.56e-05	1.73
False	High	[-].MAELQEVQITEEKPLLPGQTPEAAKEAELAAR.[I]	1xMet-loss+Acetyl [N-Term]; 1xPhospho [T20(100)]	2.16129e-06	9.77386e-05	1	1	3	Q9UN36	Q9UN36 [1-32]	Q9UN36 1xMet-loss+Acetyl [N-Term]; 1xPhospho [T20(100)]	1	3481.74619	High	High	8.279e-05	1.223e-06	4.12
False	High	[-].MAENDVDNELLDYEDDEVETAAGGDGAEAPAKK.[D]	1xMet-loss+Acetyl [N-Term]; 1xPhospho [Y13(100)]	1.73724e-10	9.77386e-05	1	1	4	Q13838	Q13838 [1-33]	Q13838 1xMet-loss+Acetyl [N-Term]; 1xPhospho [Y13(100)]	1	3472.44353	High	High	8.279e-05	9.663e-11	4.39
False	High	[-].MAENDVDNELLDYEDDEVETAAGGDGAEAPAKKDVK.[G]	1xMet-loss+Acetyl [N-Term]; 1xPhospho [Y13(100)]	1.57623e-10	9.77386e-05	1	1	5	Q13838	Q13838 [1-36]	Q13838 1xMet-loss+Acetyl [N-Term]; 1xPhospho [Y13(100)]	2	3814.63385	High	High	8.279e-05	8.735e-11	6.48
False	High	[-].MAEPLQPDPGAAEDAAAQAVETPGWKAPEDAGPQPGSYEIR.[H]	1xMet-loss+Acetyl [N-Term]; 1xPhospho [T22(100)]	6.3968e-06	9.77386e-05	1	1	1	Q9Y5Z4	Q9Y5Z4 [1-41]	Q9Y5Z4 1xMet-loss+Acetyl [N-Term]; 1xPhospho [T22(100)]	1	4208.90845	High	High	8.279e-05	3.629e-06	2.91
False	High	[-].MAFKDTGKTPVEPEVAIHR.[I]	1xMet-loss+Acetyl [N-Term]; 1xPhospho [T9(100)]	1.50273e-06	9.77386e-05	1	1	3	P60866	P60866 [1-19]	P60866 1xMet-loss+Acetyl [N-Term]; 1xPhospho [T9(100)]	2	2117.0427	High	High	8.279e-05	8.522e-07	3.51
False	High	[-].MAEQDVENDLLDYDEEEEPQAPQESTPAPPK.[K]	1xMet-loss+Acetyl [N-Term]; 1xPhospho [Y13(100)]	8.95338e-08	9.77386e-05	1	1	1	O00148	O00148 [1-31]	O00148 1xMet-loss+Acetyl [N-Term]; 1xPhospho [Y13(100)]	0	3505.46902	High	High	8.279e-05	5.033e-08	4.28
False	High	[-].MAEQDVENDLLDYDEEEEPQAPQESTPAPPKKDIK.[G]	1xMet-loss+Acetyl [N-Term]; 1xPhospho [S/T/Y]	4.91914e-08	9.77386e-05	1	1	3	O00148	O00148 [1-35]	O00148 1xMet-loss+Acetyl [N-Term]	2	3989.76995	High	High	8.279e-05	2.771e-08	4.5
False	High	[-].MAEQEPTAEQLAQIAAENEEDEHSVNYKPPAQK.[S]	1xMet-loss+Acetyl [N-Term]; 1xPhospho [Y27(100)]	1.21278e-05	9.77386e-05	1	1	1	P52565	P52565 [1-33]	P52565 1xMet-loss+Acetyl [N-Term]; 1xPhospho [Y27(100)]	0	3686.64938	High	High	8.279e-05	6.92e-06	3.92
False	High	[-].MAESSESFTMASSPAQR.[R]	1xMet-loss+Acetyl [N-Term]; 1xPhospho [S13(100)]	2.22685e-07	9.77386e-05	1	1	2	P49736	P49736 [1-17]	P49736 1xMet-loss+Acetyl [N-Term]; 1xPhospho [S13(100)]	0	1807.72043	High	High	8.279e-05	1.253e-07	4.11
False	High	[-].MAETEERSLDNFFAK.[R]	1xMet-loss+Acetyl [N-Term]; 1xPhospho [S8(100)]	6.29933e-06	9.77386e-05	1	1	1	Q9UKY7	Q9UKY7 [1-15]	Q9UKY7 1xMet-loss+Acetyl [N-Term]; 1xPhospho [S8(100)]	1	1778.76329	High	High	8.279e-05	3.583e-06	3.33
False	High	[-].MAETEERSLDNFFAKR.[D]	1xMet-loss+Acetyl [N-Term]; 1xPhospho [S8(100)]	1.16341e-06	9.77386e-05	1	1	1	Q9UKY7	Q9UKY7 [1-16]	Q9UKY7 1xMet-loss+Acetyl [N-Term]; 1xPhospho [S8(100)]	2	1934.8644	High	High	8.279e-05	6.589e-07	4.45
False	High	[-].MAETLSGLGDSGAAGAAALSSASSETGTR.[R]	1xMet-loss+Acetyl [N-Term]; 1xPhospho [S24(100)]	3.60294e-07	9.77386e-05	1	1	5	Q15424	Q15424 [1-29]	Q15424 1xMet-loss+Acetyl [N-Term]; 1xPhospho [S24(100)]	0	2617.16249	High	High	8.279e-05	2.034e-07	5.67
False	High	[-].MAETLSGLGDSGAAGAAALSSASSETGTRR.[L]	1xMet-loss+Acetyl [N-Term]; 1xPhospho [S24(99.4)]	1.3881e-09	9.77386e-05	1	1	3	Q15424	Q15424 [1-30]	Q15424 1xMet-loss+Acetyl [N-Term]; 1xPhospho [S24(99.4)]	1	2773.2636	High	High	8.279e-05	7.744e-10	6.8
False	High	[-].MAEQDVENDLLDYDEEEEPQAPQESTPAPPKKDIK.[G]	1xMet-loss+Acetyl [N-Term]	6.5291e-06	9.77386e-05	1	1	1	O00148	O00148 [1-35]	O00148 1xMet-loss+Acetyl [N-Term]	2	3909.80362	High	High	8.279e-05	3.717e-06	4.92
False	High	[-].MAEDVSSAAPSPR.[G]	1xMet-loss+Acetyl [N-Term]; 1xPhospho [S11(100)]	4.18283e-06	9.77386e-05	1	1	1	P54274	P54274 [1-13]	P54274 1xMet-loss+Acetyl [N-Term]; 1xPhospho [S11(100)]	0	1308.54675	High	High	8.279e-05	2.375e-06	3.84
False	High	[-].MAPPAPGPASGGSGEVDELFDVK.[N]	1xMet-loss [N-Term]; 1xPhospho [S13(99.4)]	4.82512e-05	9.77386e-05	1	1	2	O14579	O14579 [1-23]	O14579 1xMet-loss [N-Term]; 1xPhospho [S13(99.4)]	0	2176.97982	High	High	8.279e-05	2.755e-05	3.69
False	High	[R].MAPTPIPTRSPSDSSTASTPVAEQIER.[A]	1xOxidation [M1]; 1xPhospho [T/S]	1.22975e-07	9.77386e-05	1	1	1	Q16643	Q16643 [328-354]		1	2922.35506	High	High	8.279e-05	6.923e-08	4.03
False	High	[-].MASGVAVSDGVIK.[V]	1xMet-loss+Acetyl [N-Term]; 1xDehydrated [S3(100)]	2.83485e-06	9.77386e-05	1	1	9	P23528	P23528 [1-13]	P23528 1xMet-loss+Acetyl [N-Term]; 1xDehydrated [S3(100)]	0	1126.61026	High	High	8.279e-05	1.611e-06	3.44
False	High	[-].MASGVAVSDGVIK.[V]	1xMet-loss+Acetyl [N-Term]	1.01843e-06	9.77386e-05	1	1	2	P23528	P23528 [1-13]	P23528 1xMet-loss+Acetyl [N-Term]	0	1144.62083	High	High	8.279e-05	5.754e-07	2.73
False	High	[-].MASGVAVSDGVIK.[V]	1xMet-loss [N-Term]; 1xPhospho [S3(100)]	2.44447e-05	9.77386e-05	1	1	1	P23528	P23528 [1-13]	P23528 1xMet-loss [N-Term]; 1xPhospho [S3(100)]	0	1182.57659	High	High	8.279e-05	1.391e-05	3.25
False	High	[-].MASGVAVSDGVIK.[V]	1xMet-loss+Acetyl [N-Term]; 1xPhospho [S3(100)]	2.17239e-06	9.77386e-05	1	1	157	P23528	P23528 [1-13]	P23528 1xMet-loss+Acetyl [N-Term]; 1xPhospho [S3(100)]	0	1224.58716	High	High	8.279e-05	1.23e-06	4.13
False	High	[-].MASGVAVSDGVIKVFNDMK.[V]	1xMet-loss+Acetyl [N-Term]; 1xDehydrated [S3(100)]	2.0135e-11	9.77386e-05	1	1	7	P23528	P23528 [1-19]	P23528 1xMet-loss+Acetyl [N-Term]; 1xDehydrated [S3(100)]	1	1860.95241	High	High	8.279e-05	1.113e-11	4.71
False	High	[-].MASGVAVSDGVIKVFNDMK.[V]	1xMet-loss+Acetyl [N-Term]	1.05827e-09	9.77386e-05	1	1	1	P23528	P23528 [1-19]	P23528 1xMet-loss+Acetyl [N-Term]	1	1878.96297	High	High	8.279e-05	5.899e-10	4.52
False	High	[-].MASGVAVSDGVIKVFNDMK.[V]	1xMet-loss [N-Term]; 1xPhospho [S3(100)]	2.17239e-06	9.77386e-05	1	1	1	P23528	P23528 [1-19]	P23528 1xMet-loss [N-Term]; 1xPhospho [S3(100)]	1	1916.91874	High	High	8.279e-05	1.232e-06	3.54
False	High	[-].MASGEHSPGSGAARRPLHSAQAVDVASASNFR.[A]	1xMet-loss+Acetyl [N-Term]; 1xPhospho [S]	8.60148e-07	9.77386e-05	1	1	2	Q9H4A4	Q9H4A4 [1-32]	Q9H4A4 1xMet-loss+Acetyl [N-Term]	1	3212.49812	High	High	8.279e-05	4.865e-07	5.3
False	High	[-].MASGVAVSDGVIKVFNDMK.[V]	1xMet-loss+Acetyl [N-Term]; 1xPhospho [S3(100)]	1.86791e-09	9.77386e-05	1	1	52	P23528	P23528 [1-19]	P23528 1xMet-loss+Acetyl [N-Term]; 1xPhospho [S3(100)]	1	1958.92931	High	High	8.279e-05	1.04e-09	5.08
False	High	[-].MASGVTVNDEVIK.[V]	1xMet-loss+Acetyl [N-Term]; 1xPhospho [S3(100)]	0.000115487	9.77386e-05	1	1	1	Q9Y281	Q9Y281 [1-13]	Q9Y281 1xMet-loss+Acetyl [N-Term]; 1xPhospho [S3(100)]	0	1353.62975	High	High	8.279e-05	6.594e-05	2.51
False	High	[-].MASHLRPPSPLLVR.[V]	1xMet-loss+Acetyl [N-Term]; 1xPhospho [S9(100)]	3.10844e-06	9.77386e-05	1	1	2	Q8TDB6	Q8TDB6 [1-14]	Q8TDB6 1xMet-loss+Acetyl [N-Term]; 1xPhospho [S9(100)]	0	1564.83594	High	High	8.279e-05	1.768e-06	4.0
False	High	[-].MASKEMFEDTVEER.[V]	1xMet-loss+Acetyl [N-Term]; 1xPhospho [S3(100)]	0.000106444	9.77386e-05	1	1	1	Q16576	Q16576 [1-14]	Q16576 1xMet-loss+Acetyl [N-Term]; 1xPhospho [S3(100)]	1	1692.68226	High	High	8.279e-05	6.105e-05	2.98
False	High	[-].MASILDEYENSLSR.[S]	1xMet-loss+Acetyl [N-Term]; 1xPhospho [Y8(100)]	1.89198e-06	9.77386e-05	1	1	2	Q9P253	Q9P253 [1-14]	Q9P253 1xMet-loss+Acetyl [N-Term]; 1xPhospho [Y8(100)]	0	1618.69962	High	High	8.279e-05	1.07e-06	3.62
False	High	[-].MASMGTLAFDEYGRPFLIIKDQDRK.[S]	1xMet-loss+Acetyl [N-Term]; 1xPhospho [Y12(100)]	4.2043e-06	9.77386e-05	1	1	2	P48643	P48643 [1-25]	P48643 1xMet-loss+Acetyl [N-Term]; 1xPhospho [Y12(100)]	2	2893.39541	High	High	8.279e-05	2.393e-06	3.94
False	High	[K].MASNIFGTPEENQASWAK.[S]	1xPhospho [T8(100)]	4.87322e-07	9.77386e-05	1	1	2	Q9UK76	Q9UK76 [47-64]	Q9UK76 1xPhospho [T54(100)]	0	2060.87833	High	High	8.279e-05	2.75e-07	3.99
False	High	[-].MASPGAGRAPPELPER.[N]	1xMet-loss+Acetyl [N-Term]; 1xPhospho [S3(100)]	8.74067e-06	9.77386e-05	1	2	2	P0DPD8	P0DPD8 [1-16]	P0DPD8 1xMet-loss+Acetyl [N-Term]; 1xPhospho [S3(100)]	1	1626.76356	High	High	8.279e-05	4.972e-06	3.62
False	High	[-].MASGVAVSDGVIKVFNDMKVR.[K]	1xMet-loss+Acetyl [N-Term]; 1xPhospho [S3(100)]	2.32379e-11	9.77386e-05	1	1	7	P23528	P23528 [1-21]	P23528 1xMet-loss+Acetyl [N-Term]; 1xPhospho [S3(100)]	2	2214.09883	High	High	8.279e-05	1.287e-11	4.86
False	High	[R].MAPPQNQWPNYEEKPHMHTDSNHSSIAIQR.[V]	1xOxidation [M]; 1xPhospho [Y11(100)]	1.00633e-08	9.77386e-05	1	1	4	P55196	P55196 [1242-1271]	P55196 1xPhospho [Y1252(100)]	0	3639.58932	High	High	8.279e-05	5.644e-09	4.52
False	High	[-].MASGEHSPGSGAAR.[R]	1xMet-loss+Acetyl [N-Term]; 1xPhospho [S7(100)]	4.9525e-06	9.77386e-05	1	1	2	Q9H4A4	Q9H4A4 [1-14]	Q9H4A4 1xMet-loss+Acetyl [N-Term]; 1xPhospho [S7(100)]	0	1305.52193	High	High	8.279e-05	2.816e-06	3.63
False	High	[-].MASFVTEVLAHSGR.[L]	1xMet-loss+Acetyl [N-Term]; 1xPhospho [S3(100)]	0.000122143	9.77386e-05	1	1	1	O43264	O43264 [1-14]	O43264 1xMet-loss+Acetyl [N-Term]; 1xPhospho [S3(100)]	0	1495.69408	High	High	8.279e-05	6.989e-05	2.3
False	High	[R].MAPTPIPTRSPSDSSTASTPVAEQIER.[A]	2xPhospho [S15(98.3); S/T]	7.4912e-07	9.77386e-05	1	1	4	Q16643	Q16643 [328-354]	Q16643 2xPhospho [S342(98.3); S/T]	1	2986.32647	High	High	8.279e-05	4.23e-07	3.32
False	High	[-].MAPVSGSRSPDREASGSGGR.[R]	1xMet-loss [N-Term]; 1xPhospho [S]	3.28856e-05	9.77386e-05	1	1	2	Q8N5F7	Q8N5F7 [1-20]	Q8N5F7 1xMet-loss [N-Term]	2	1909.85121	High	High	8.279e-05	1.875e-05	3.91
False	High	[-].MAQESPKNSAAEIPVTSNGEVDDSREHSFNR.[D]	1xMet-loss+Acetyl [N-Term]; 1xPhospho [S5(100)]	2.43756e-09	9.77386e-05	1	1	1	P53367	P53367 [1-31]	P53367 1xMet-loss+Acetyl [N-Term]; 1xPhospho [S5(100)]	2	3393.49791	High	High	8.279e-05	1.36e-09	4.45
False	High	[-].MAQEVSEYLSQNPR.[V]	1xMet-loss+Acetyl [N-Term]; 1xPhospho [Y8(99.6)]	8.76938e-05	9.77386e-05	1	1	1	Q9NXV6	Q9NXV6 [1-14]	Q9NXV6 1xMet-loss+Acetyl [N-Term]; 1xPhospho [Y8(99.6)]	0	1642.71086	High	High	8.279e-05	5.008e-05	2.83
False	High	[-].MAQHDFVPAWLNFSTPQSAKSPTATFEK.[H]	1xMet-loss+Acetyl [N-Term]; 1xPhospho [S21(99.4)]	8.63079e-09	9.77386e-05	1	1	1	Q9HC44	Q9HC44 [1-28]	Q9HC44 1xMet-loss+Acetyl [N-Term]; 1xPhospho [S21(99.4)]	1	3127.45609	High	High	8.279e-05	4.839e-09	4.49
False	High	[-].MAQQAADKYLYVDK.[N]	1xMet-loss+Acetyl [N-Term]; 1xPhospho [Y9(100)]	0.000236435	9.77386e-05	1	1	3	P35579	P35579 [1-14]	P35579 1xMet-loss+Acetyl [N-Term]; 1xPhospho [Y9(100)]	1	1634.74618	High	High	8.279e-05	0.0001359	1.86
False	High	[-].MAQQAADKYLYVDKNFINNPLAQADWAAK.[K]	1xMet-loss+Acetyl [N-Term]; 1xPhospho [Y11(100)]	2.00322e-11	9.77386e-05	1	1	10	P35579	P35579 [1-29]	P35579 1xMet-loss+Acetyl [N-Term]; 1xPhospho [Y11(100)]	2	3288.57252	High	High	8.279e-05	1.107e-11	5.11
False	High	[-].MASGADSKGDDLSTAILK.[Q]	1xMet-loss+Acetyl [N-Term]; 1xPhospho [S3(100)]	2.7774e-06	9.77386e-05	1	1	2	P55072	P55072 [1-18]	P55072 1xMet-loss+Acetyl [N-Term]; 1xPhospho [S3(100)]	1	1770.81572	High	High	8.279e-05	1.577e-06	3.97
False	High	[-].MAQSSPQLDIQVLHDLR.[Q]	1xMet-loss+Acetyl [N-Term]; 1xPhospho [S]	2.26319e-06	9.77386e-05	1	1	1	Q8N5C8	Q8N5C8 [1-17]	Q8N5C8 1xMet-loss+Acetyl [N-Term]	0	1941.94298	High	High	8.279e-05	1.284e-06	2.57
False	High	[-].MARGSVSDEEMMELR.[E]	1xMet-loss+Acetyl [N-Term]; 1xPhospho [S5(100)]	2.08523e-06	9.77386e-05	1	1	4	P13796	P13796 [1-15]	P13796 1xMet-loss+Acetyl [N-Term]; 1xPhospho [S5(100)]	1	1731.70776	High	High	8.279e-05	1.18e-06	4.54
False	High	[-].MARGSVSDEEMMELREAFAK.[V]	1xMet-loss+Acetyl [N-Term]; 1xPhospho [S5(100)]	2.03774e-09	9.77386e-05	1	1	3	P13796	P13796 [1-20]	P13796 1xMet-loss+Acetyl [N-Term]; 1xPhospho [S5(100)]	2	2277.98796	High	High	8.279e-05	1.135e-09	5.27
False	High	[-].MASADELTFHEFEEATNLLADTPDAATTSR.[S]	1xMet-loss+Acetyl [N-Term]; 1xPhospho [T22(100)]	6.82906e-05	9.77386e-05	1	1	1	Q9BWQ6	Q9BWQ6 [1-30]	Q9BWQ6 1xMet-loss+Acetyl [N-Term]; 1xPhospho [T22(100)]	0	3245.4158	High	High	8.279e-05	3.904e-05	3.37
False	High	[-].MASASYHISNLLEK.[M]	1xMet-loss+Acetyl [N-Term]; 1xPhospho [Y6(100)]	8.56356e-06	9.77386e-05	1	1	1	Q86VP6	Q86VP6 [1-14]	Q86VP6 1xMet-loss+Acetyl [N-Term]; 1xPhospho [Y6(100)]	0	1554.71996	High	High	8.279e-05	4.88e-06	2.75
False	High	[-].MASAVSPANLPAVLLQPR.[W]	1xMet-loss+Acetyl [N-Term]; 1xPhospho [S3(99.4)]	3.5689e-05	9.77386e-05	1	1	1	P51610	P51610 [1-18]	P51610 1xMet-loss+Acetyl [N-Term]; 1xPhospho [S3(99.4)]	0	1825.95718	High	High	8.279e-05	2.034e-05	3.26
False	High	[-].MASDEGKLFVGGLSFDTNEQSLEQVFSK.[Y]	1xMet-loss+Acetyl [N-Term]	5.34769e-06	9.77386e-05	1	1	1	Q14011	Q14011 [1-28]	Q14011 1xMet-loss+Acetyl [N-Term]	1	2974.43164	High	High	8.279e-05	3.042e-06	2.82
False	High	[-].MASESDTEEFYDAPEDVHLGGGYPVGSPGK.[V]	1xMet-loss+Acetyl [N-Term]; 1xPhospho [S3(99.2)]	1.7152e-07	9.77386e-05	1	1	2	Q5JSH3	Q5JSH3 [1-30]	Q5JSH3 1xMet-loss+Acetyl [N-Term]; 1xPhospho [S3(99.2)]	0	3132.29938	High	High	8.279e-05	9.678e-08	4.05
False	High	[-].MAQYKGAASEAGR.[A]	1xMet-loss+Acetyl [N-Term]; 1xPhospho [Y4(100)]	2.33449e-05	9.77386e-05	1	1	1	Q14320	Q14320 [1-13]	Q14320 1xMet-loss+Acetyl [N-Term]; 1xPhospho [Y4(100)]	1	1330.57872	High	High	8.279e-05	1.328e-05	2.48
False	High	[-].MAEAEGVPTTPGPASGSTFR.[G]	1xMet-loss+Acetyl [N-Term]; 1xPhospho [T10(100)]	8.6075e-06	9.77386e-05	1	1	2	Q86VR2	Q86VR2 [1-20]	Q86VR2 1xMet-loss+Acetyl [N-Term]; 1xPhospho [T10(100)]	0	1953.85898	High	High	8.279e-05	4.883e-06	3.78
False	High	[-].MAEAATPGTTATTSGAGAAAATAAAASPTPIPTVTAPSLGAGGGGGGSDGSGGGWTK.[Q]	1xMet-loss+Acetyl [N-Term]; 1xPhospho [S14(93.7)]	3.68008e-05	9.77386e-05	1	1	1	Q9UHC7	Q9UHC7 [1-57]	Q9UHC7 1xMet-loss+Acetyl [N-Term]; 1xPhospho [S14(93.7)]	0	4819.23303	High	High	8.279e-05	2.105e-05	4.87
False	High	[-].MADYSTVPPPSSGSAGGGGGGGGGGGVNDAFKDALQR.[A]	1xMet-loss+Acetyl [N-Term]; 1xPhospho [Y/S/T]	5.8539e-14	9.77386e-05	1	1	8	Q96AE4	Q96AE4 [1-37]	Q96AE4 1xMet-loss+Acetyl [N-Term]	1	3342.46588	High	High	8.279e-05	3.183e-14	5.98
False	High	[-].MAAAVAAAGAGEPQSPDELLPKGDAEKPEEELEEDDDEELDETLSER.[L]	1xMet-loss+Acetyl [N-Term]; 1xPhospho [S15(100)]	1.08921e-05	9.77386e-05	1	1	1	Q9NS69	Q9NS69 [1-47]	Q9NS69 1xMet-loss+Acetyl [N-Term]; 1xPhospho [S15(100)]	1	4987.18995	High	High	8.279e-05	6.213e-06	5.91
False	High	[-].MAAAVAAPLAAGGEEAAATTSVPGSPGLPGRR.[S]	1xMet-loss+Acetyl [N-Term]; 1xPhospho [S25(100)]	3.77584e-06	9.77386e-05	1	1	2	O75427	O75427 [1-32]	O75427 1xMet-loss+Acetyl [N-Term]; 1xPhospho [S25(100)]	1	2895.43603	High	High	8.279e-05	2.145e-06	4.46
False	High	[-].MAAAYLDPNLNHTPNSSTK.[T]	1xMet-loss+Acetyl [N-Term]; 1xPhospho [Y5(100)]	7.63963e-08	9.77386e-05	1	1	2	Q05397	Q05397 [1-19]	Q05397 1xMet-loss+Acetyl [N-Term]; 1xPhospho [Y5(100)]	0	2035.91208	High	High	8.279e-05	4.292e-08	2.92
False	High	[-].MAADGDWQDFYEFQEPAR.[S]	1xMet-loss+Acetyl [N-Term]; 1xPhospho [Y11(100)]	1.323e-05	9.77386e-05	1	1	2	Q9UHY8	Q9UHY8 [1-18]	Q9UHY8 1xMet-loss+Acetyl [N-Term]; 1xPhospho [Y11(100)]	0	2166.84406	High	High	8.279e-05	7.544e-06	2.4
False	High	[-].MAADSDDGAVSAPAASDGGVSK.[S]	1xMet-loss [N-Term]; 1xPhospho [S5(100)]	1.73136e-08	9.77386e-05	1	1	3	Q96GM8	Q96GM8 [1-22]	Q96GM8 1xMet-loss [N-Term]; 1xPhospho [S5(100)]	0	1927.79169	High	High	8.279e-05	9.728e-09	5.25
False	High	[-].MAADSDDGAVSAPAASDGGVSK.[S]	1xMet-loss+Acetyl [N-Term]; 1xPhospho [S5(100)]	3.02482e-08	9.77386e-05	1	1	2	Q96GM8	Q96GM8 [1-22]	Q96GM8 1xMet-loss+Acetyl [N-Term]; 1xPhospho [S5(100)]	0	1969.80225	High	High	8.279e-05	1.7e-08	4.27
False	High	[-].MAADVSVTHRPPLSPK.[S]	1xMet-loss+Acetyl [N-Term]; 1xPhospho [S14(100)]	1.30208e-06	9.77386e-05	1	1	7	Q8IY67	Q8IY67 [1-16]	Q8IY67 1xMet-loss+Acetyl [N-Term]; 1xPhospho [S14(100)]	0	1696.84181	High	High	8.279e-05	7.357e-07	3.44
False	High	[-].MAAAVAAAGAGEPQSPDELLPK.[G]	1xMet-loss+Acetyl [N-Term]; 1xPhospho [S15(100)]	7.9251e-07	9.77386e-05	1	1	9	Q9NS69	Q9NS69 [1-22]	Q9NS69 1xMet-loss+Acetyl [N-Term]; 1xPhospho [S15(100)]	0	2084.98999	High	High	8.279e-05	4.475e-07	4.1
False	High	[-].MAADVSVTHRPPLSPKSGAEVEAGDAAER.[R]	1xMet-loss+Acetyl [N-Term]; 1xPhospho [S14(99.1)]	3.64264e-05	9.77386e-05	1	1	1	Q8IY67	Q8IY67 [1-29]	Q8IY67 1xMet-loss+Acetyl [N-Term]; 1xPhospho [S14(99.1)]	1	2939.38947	High	High	8.279e-05	2.082e-05	4.68
False	High	[-].MAAGTAAALAFLSQESR.[T]	1xMet-loss+Acetyl [N-Term]	7.32677e-09	9.77386e-05	1	1	1	O75607	O75607 [1-17]	O75607 1xMet-loss+Acetyl [N-Term]	0	1605.82311	High	High	8.279e-05	4.095e-09	4.42
False	High	[-].MAAGVEAAAEVAATEIK.[M]	1xMet-loss+Acetyl [N-Term]	4.64982e-08	9.77386e-05	1	1	1	P52272	P52272 [1-17]	P52272 1xMet-loss+Acetyl [N-Term]	0	1542.80098	High	High	8.279e-05	2.61e-08	3.59
False	High	[-].MAAIAASEVLVDSAEEGSLAAAAELAAQKR.[E]	1xMet-loss+Acetyl [N-Term]; 1xPhospho [S13(100)]	4.7017e-07	9.77386e-05	1	1	1	O95926	O95926 [1-30]	O95926 1xMet-loss+Acetyl [N-Term]; 1xPhospho [S13(100)]	1	2934.44559	High	High	8.279e-05	2.657e-07	2.69
False	High	[-].MAALHTTPDSPAAQLER.[A]	1xMet-loss+Acetyl [N-Term]; 1xDehydrated [S10(100)]	2.19291e-07	9.77386e-05	1	1	1	A6NFI3	A6NFI3 [1-17]	A6NFI3 1xMet-loss+Acetyl [N-Term]; 1xDehydrated [S10(100)]	0	1701.85547	High	High	8.279e-05	1.235e-07	3.82
False	High	[-].MAALHTTPDSPAAQLER.[A]	1xMet-loss+Acetyl [N-Term]; 1xPhospho [S10(100)]	1.65705e-05	9.77386e-05	1	1	1	A6NFI3	A6NFI3 [1-17]	A6NFI3 1xMet-loss+Acetyl [N-Term]; 1xPhospho [S10(100)]	0	1799.83237	High	High	8.279e-05	9.45e-06	4.82
False	High	[-].MAALRQPQVAELLAEAR.[R]	1xMet-loss+Acetyl [N-Term]	4.67368e-08	9.77386e-05	1	1	1	P51570	P51570 [1-17]	P51570 1xMet-loss+Acetyl [N-Term]	1	1777.99191	High	High	8.279e-05	2.633e-08	3.83
False	High	[-].MAANATTNPSQLLPLELVDK.[C]	1xMet-loss+Acetyl [N-Term]	0.000145223	9.77386e-05	1	1	1	Q9Y4Y9	Q9Y4Y9 [1-20]	Q9Y4Y9 1xMet-loss+Acetyl [N-Term]	0	2037.08626	High	High	8.279e-05	8.296e-05	2.91
False	High	[-].MAAEAAGGKYR.[S]	1xMet-loss+Acetyl [N-Term]; 1xPhospho [Y10(100)]	0.000428594	9.77386e-05	1	1	1	Q96A65	Q96A65 [1-11]	Q96A65 1xMet-loss+Acetyl [N-Term]; 1xPhospho [Y10(100)]	1	1115.48811	High	High	8.279e-05	0.0002464	1.98
False	High	[-].MAAPRPPPARLSGVMVPAPIQDLEALR.[A]	1xMet-loss+Acetyl [N-Term]; 1xPhospho [S12(100)]	0.000162415	9.77386e-05	1	1	1	Q9UBB4	Q9UBB4 [1-27]	Q9UBB4 1xMet-loss+Acetyl [N-Term]; 1xPhospho [S12(100)]	1	2844.49539	High	High	8.279e-05	9.297e-05	2.68
False	High	[-].MAAATADPGAGNPQPGDSSGGGAGGGLPSPGEQELSR.[R]	1xMet-loss+Acetyl [N-Term]; 1xPhospho [S29(100)]	1.12893e-05	9.77386e-05	1	1	1	Q6VN20	Q6VN20 [1-37]	Q6VN20 1xMet-loss+Acetyl [N-Term]; 1xPhospho [S29(100)]	0	3312.44006	High	High	8.279e-05	6.429e-06	4.56
False	High	[-].MAAASVSAASGSHLSNSFAEPSR.[S]	1xMet-loss+Acetyl [N-Term]; 1xPhospho [S17(100)]	0.000403561	9.77386e-05	1	1	1	Q86XR8	Q86XR8 [1-23]	Q86XR8 1xMet-loss+Acetyl [N-Term]; 1xPhospho [S17(100)]	0	2225.98228	High	High	8.279e-05	0.000232	4.37
False	High	[-].MAAAAAAAGAAGSAAPAAAAGAPGSGGAPSGSQGVLIGDR.[L]	1xMet-loss+Acetyl [N-Term]; 1xPhospho [S]	0.000135237	9.77386e-05	1	1	1	Q96S94	Q96S94 [1-40]	Q96S94 1xMet-loss+Acetyl [N-Term]	0	3225.52842	High	High	8.279e-05	7.759e-05	4.42
False	High	[-].MAAAAAAAGDSDSWDADAFSVEDPVR.[K]	1xMet-loss+Acetyl [N-Term]	2.79214e-05	9.77386e-05	1	1	1	O75822	O75822 [1-26]	O75822 1xMet-loss+Acetyl [N-Term]	0	2507.09572	High	High	8.279e-05	1.595e-05	2.78
False	High	[-].MAAAAAAAGDSDSWDADAFSVEDPVR.[K]	1xMet-loss+Acetyl [N-Term]; 1xPhospho [S11(99.4)]	2.35779e-06	9.77386e-05	1	1	8	O75822	O75822 [1-26]	O75822 1xMet-loss+Acetyl [N-Term]; 1xPhospho [S11(99.4)]	0	2587.06205	High	High	8.279e-05	1.338e-06	4.21
False	High	[-].MAAAAAAAGDSDSWDADAFSVEDPVR.[K]	1xMet-loss [N-Term]; 2xPhospho [S11(100); S13(100)]	2.73508e-06	9.77386e-05	1	1	2	O75822	O75822 [1-26]	O75822 1xMet-loss [N-Term]; 2xPhospho [S11(100); S13(100)]	0	2625.01781	High	High	8.279e-05	1.548e-06	3.37
False	High	[-].MAAAAAAAGDSDSWDADAFSVEDPVRK.[V]	1xMet-loss+Acetyl [N-Term]; 1xPhospho [S11(99.4)]	1.43015e-10	9.77386e-05	1	1	22	O75822	O75822 [1-27]	O75822 1xMet-loss+Acetyl [N-Term]; 1xPhospho [S11(99.4)]	1	2715.15701	High	High	8.279e-05	7.952e-11	4.84
False	High	[-].MAAAAAAAGDSDSWDADAFSVEDPVRK.[V]	1xMet-loss [N-Term]; 2xPhospho [S11(100); S13(100)]	3.60558e-05	9.77386e-05	1	1	6	O75822	O75822 [1-27]	O75822 1xMet-loss [N-Term]; 2xPhospho [S11(100); S13(100)]	1	2753.11278	High	High	8.279e-05	2.058e-05	2.42
False	High	[-].MAAAAAAGPSPGSGPGDSPEGPEGEAPERR.[R]	1xMet-loss+Acetyl [N-Term]; 1xPhospho [S18(100)]	2.7774e-06	9.77386e-05	1	1	1	Q9UID3	Q9UID3 [1-30]	Q9UID3 1xMet-loss+Acetyl [N-Term]; 1xPhospho [S18(100)]	1	2767.19552	High	High	8.279e-05	1.579e-06	4.66
False	High	[-].MAAASVTPPGSLELLQPGFSK.[T]	1xMet-loss+Acetyl [N-Term]; 1xPhospho [S5(99.5)]	3.30535e-06	9.77386e-05	1	1	5	Q12933	Q12933 [1-21]	Q12933 1xMet-loss+Acetyl [N-Term]; 1xPhospho [S5(99.5)]	0	2092.03621	High	High	8.279e-05	1.876e-06	4.31
False	High	[-].MAAAAAAGSGTPR.[E]	1xMet-loss+Acetyl [N-Term]; 1xPhospho [T11(99.6)]	0.00036498	9.77386e-05	1	1	1	Q9NR33	Q9NR33 [1-13]	Q9NR33 1xMet-loss+Acetyl [N-Term]; 1xPhospho [T11(99.6)]	0	1122.49393	High	High	8.279e-05	0.0002095	4.37
False	High	[-].MAAAADERSPEDGEDEEEEEQLVLVELSGIIDSDFLSK.[C]	1xMet-loss+Acetyl [N-Term]; 1xPhospho [S9(100)]	1.25701e-05	9.77386e-05	1	1	1	Q969F1	Q969F1 [1-38]	Q969F1 1xMet-loss+Acetyl [N-Term]; 1xPhospho [S9(100)]	1	4156.84932	High	High	8.279e-05	7.155e-06	4.64
False	High	[-].MAAAAELSLLEK.[S]	1xMet-loss+Acetyl [N-Term]	1.3996e-05	9.77386e-05	1	1	1	O43324	O43324 [1-12]	O43324 1xMet-loss+Acetyl [N-Term]	0	1157.64123	High	High	8.279e-05	7.985e-06	2.24
False	High	[-].MAAAAGGGGPGTAVGATGSGIAAAAAGLAVYR.[R]	1xMet-loss+Acetyl [N-Term]; 1xPhospho [T/S/Y]	0.000292388	9.77386e-05	1	1	1	Q92922	Q92922 [1-32]	Q92922 1xMet-loss+Acetyl [N-Term]	0	2636.28282	High	High	8.279e-05	0.0001677	2.33
False	High	[-].MAAAAVVEFQR.[A]	1xMet-loss+Acetyl [N-Term]	0.000343591	9.77386e-05	1	1	1	O00231	O00231 [1-11]	O00231 1xMet-loss+Acetyl [N-Term]	0	1103.58438	High	High	8.279e-05	0.000197	2.15
False	High	[K].MAAAGGGGGGGRYYGGGSEGGRAPK.[R]	1xPhospho [Y/S]	1.57225e-07	9.77386e-05	1	1	1	P14866	P14866 [35-59]		2	2277.9819	High	High	8.279e-05	8.859e-08	3.27
False	High	[-].MAAAKDTHEDHDTSTENTDESNHDPQFEPIVSLPEQEIK.[T]	1xMet-loss+Acetyl [N-Term]; 1xPhospho [S14(96.3)]	8.29165e-08	9.77386e-05	1	1	4	P43487	P43487 [1-39]	P43487 1xMet-loss+Acetyl [N-Term]; 1xPhospho [S14(96.3)]	1	4396.90013	High	High	8.279e-05	4.664e-08	5.9
False	High	[-].MAAAMDVDTPSGTNSGAGKK.[R]	1xMet-loss+Acetyl [N-Term]; 1xPhospho [T9(100)]	8.41867e-05	9.77386e-05	1	1	2	P62877	P62877 [1-20]	P62877 1xMet-loss+Acetyl [N-Term]; 1xPhospho [T9(100)]	1	1899.8154	High	High	8.279e-05	4.82e-05	3.13
False	High	[-].MAAAAAALSGAGTPPAGGGAGGGGAGGGGSPPGGWAVAR.[L]	1xMet-loss+Acetyl [N-Term]; 1xPhospho [S30(100)]	1.60613e-06	9.77386e-05	1	1	4	Q01167	Q01167 [1-39]	Q01167 1xMet-loss+Acetyl [N-Term]; 1xPhospho [S30(100)]	0	3066.41775	High	High	8.279e-05	9.105e-07	5.56
False	High	[-].MAAPRPSPAISVSVSAPAFYAPQK.[K]	1xMet-loss+Acetyl [N-Term]; 1xPhospho [Y20(100)]	1.00358e-05	9.77386e-05	1	1	2	Q15942	Q15942 [1-24]	Q15942 1xMet-loss+Acetyl [N-Term]; 1xPhospho [Y20(100)]	0	2434.21664	High	High	8.279e-05	5.704e-06	4.11
False	High	[-].MAAPRPSPAISVSVSAPAFYAPQKK.[F]	1xMet-loss+Acetyl [N-Term]; 1xPhospho [Y20(100)]	5.02913e-06	9.77386e-05	1	1	1	Q15942	Q15942 [1-25]	Q15942 1xMet-loss+Acetyl [N-Term]; 1xPhospho [Y20(100)]	1	2562.3116	High	High	8.279e-05	2.86e-06	2.64
False	High	[-].MAAQGAAAAVAAGTSGVAGEGEPGPGENAAAEGTAPSPGR.[V]	1xMet-loss+Acetyl [N-Term]; 1xPhospho [S37(100)]	1.45808e-05	9.77386e-05	1	1	1	Q9H7Z6	Q9H7Z6 [1-40]	Q9H7Z6 1xMet-loss+Acetyl [N-Term]; 1xPhospho [S37(100)]	0	3454.55067	High	High	8.279e-05	8.298e-06	5.57
False	High	[-].MADHSFSDGVPSDSVEAAKNASNTEK.[L]	1xMet-loss+Acetyl [N-Term]; 1xPhospho [S5(100)]	2.17607e-10	9.77386e-05	1	1	2	Q99733	Q99733 [1-26]	Q99733 1xMet-loss+Acetyl [N-Term]; 1xPhospho [S5(100)]	1	2685.13119	High	High	8.279e-05	1.209e-10	5.48
False	High	[-].MADKEAAFDDAVEER.[V]	1xMet-loss+Acetyl [N-Term]	1.88232e-06	9.77386e-05	1	1	1	Q09028	Q09028 [1-15]	Q09028 1xMet-loss+Acetyl [N-Term]	1	1607.71837	High	High	8.279e-05	1.068e-06	2.91
False	High	[-].MADKMDMSLDDIIK.[L]	1xMet-loss+Acetyl [N-Term]; 1xPhospho [S8(100)]	7.61262e-06	9.77386e-05	1	1	1	Q86V81	Q86V81 [1-14]	Q86V81 1xMet-loss+Acetyl [N-Term]; 1xPhospho [S8(100)]	1	1616.69474	High	High	8.279e-05	4.333e-06	2.54
False	High	[-].MADKMDMSLDDIIKLNR.[S]	1xMet-loss+Acetyl [N-Term]; 1xPhospho [S8(100)]	5.43043e-06	9.77386e-05	1	1	1	Q86V81	Q86V81 [1-17]	Q86V81 1xMet-loss+Acetyl [N-Term]; 1xPhospho [S8(100)]	2	1999.92284	High	High	8.279e-05	3.091e-06	3.0
False	High	[-].MADKTPGGSQKASSK.[T]	1xMet-loss+Acetyl [N-Term]; 1xPhospho [S9(100)]	0.000242498	9.77386e-05	1	1	1	O15042	O15042 [1-15]	O15042 1xMet-loss+Acetyl [N-Term]; 1xPhospho [S9(100)]	2	1483.67883	High	High	8.279e-05	0.0001391	2.37
False	High	[-].MADLDSPPKLSGVQQPSEGVGGGR.[C]	1xMet-loss+Acetyl [N-Term]; 1xPhospho [S6(100)]	8.39004e-06	9.77386e-05	1	1	2	Q9H9E3	Q9H9E3 [1-24]	Q9H9E3 1xMet-loss+Acetyl [N-Term]; 1xPhospho [S6(100)]	1	2373.10821	High	High	8.279e-05	4.779e-06	4.13
False	High	[-].MADLSLADALTEPSPDIEGEIKR.[D]	1xMet-loss+Acetyl [N-Term]; 1xPhospho [S14(100)]	4.35421e-07	9.77386e-05	1	1	1	P27816	P27816 [1-23]	P27816 1xMet-loss+Acetyl [N-Term]; 1xPhospho [S14(100)]	1	2462.16981	High	High	8.279e-05	2.465e-07	3.97
False	High	[-].MADHSFSDGVPSDSVEAAK.[N]	1xMet-loss+Acetyl [N-Term]; 1xPhospho [S5(100)]	6.03166e-09	9.77386e-05	1	1	8	Q99733	Q99733 [1-19]	Q99733 1xMet-loss+Acetyl [N-Term]; 1xPhospho [S5(100)]	0	1940.79096	High	High	8.279e-05	3.371e-09	4.2
False	High	[-].MADPAAGPPPSEGEESTVR.[F]	1xMet-loss+Acetyl [N-Term]; 1xPhospho [S11(100)]	1.51125e-05	9.77386e-05	1	1	5	P05771	P05771 [1-19]	P05771 1xMet-loss+Acetyl [N-Term]; 1xPhospho [S11(100)]	0	1888.79604	High	High	8.279e-05	8.597e-06	3.02
False	High	[-].MADQLTEEQIAEFK.[E]	1xMet-loss+Acetyl [N-Term]	9.97794e-07	9.77386e-05	1	1	1	P0DP25	P0DP25 [1-14]	P0DP25 1xMet-loss+Acetyl [N-Term]	0	1563.75369	High	High	8.279e-05	5.643e-07	3.14
False	High	[-].MADSELQLVEQR.[I]	1xMet-loss+Acetyl [N-Term]	7.4149e-07	9.77386e-05	1	1	1	P07741	P07741 [1-12]	P07741 1xMet-loss+Acetyl [N-Term]	0	1329.66448	High	High	8.279e-05	4.192e-07	3.09
False	High	[-].MADSGTAGGAALAAPAPGPGSGGPGPR.[V]	1xMet-loss+Acetyl [N-Term]; 1xPhospho [S21(100)]	2.6394e-05	9.77386e-05	1	1	1	Q96C90	Q96C90 [1-27]	Q96C90 1xMet-loss+Acetyl [N-Term]; 1xPhospho [S21(100)]	0	2239.01391	High	High	8.279e-05	1.506e-05	4.16
False	High	[-].MADVFPGNDSTASQDVANR.[F]	1xMet-loss+Acetyl [N-Term]; 1xPhospho [S10(99.5)]	0.000355914	9.77386e-05	1	1	2	P17252	P17252 [1-19]	P17252 1xMet-loss+Acetyl [N-Term]; 1xPhospho [S10(99.5)]	0	1985.82365	High	High	8.279e-05	0.0002046	3.82
False	High	[-].MADVLDLHEAGGEDFAMDEDGDESIHK.[L]	1xMet-loss+Acetyl [N-Term]; 1xPhospho [S24(100)]	0.000241273	9.77386e-05	1	1	1	Q9Y5S9	Q9Y5S9 [1-27]	Q9Y5S9 1xMet-loss+Acetyl [N-Term]; 1xPhospho [S24(100)]	0	2937.17682	High	High	8.279e-05	0.0001381	3.51
False	High	[-].MADVLDLHEAGGEDFAMDEDGDESIHKLK.[E]	1xMet-loss+Acetyl [N-Term]; 1xPhospho [S24(100)]	1.86397e-05	9.77386e-05	1	1	1	Q9Y5S9	Q9Y5S9 [1-29]	Q9Y5S9 1xMet-loss+Acetyl [N-Term]; 1xPhospho [S24(100)]	1	3178.35584	High	High	8.279e-05	1.063e-05	3.93
False	High	[-].MADVLDLHEAGGEDFAMDEDGDESIHKLKEK.[A]	1xMet-loss+Acetyl [N-Term]; 1xPhospho [S24(100)]	9.09969e-07	9.77386e-05	1	1	2	Q9Y5S9	Q9Y5S9 [1-31]	Q9Y5S9 1xMet-loss+Acetyl [N-Term]; 1xPhospho [S24(100)]	2	3435.4934	High	High	8.279e-05	5.154e-07	5.29
False	High	[-].MADPKYADLPGIAR.[N]	1xMet-loss+Acetyl [N-Term]; 1xPhospho [Y6(100)]	0.000170882	9.77386e-05	1	1	2	Q13561	Q13561 [1-14]	Q13561 1xMet-loss+Acetyl [N-Term]; 1xPhospho [Y6(100)]	1	1508.71449	High	High	8.279e-05	9.8e-05	2.19
False	High	[K].MADHLEGLSSDDEETSTDITNFNLEKDR.[I]	1xOxidation [M1]; 2xPhospho [S9(100); S10(100)]	8.48459e-11	9.77386e-05	1	1	2	Q9Y5B6	Q9Y5B6 [549-576]	Q9Y5B6 2xPhospho [S557(100); S558(100)]	1	3358.3342	High	High	8.279e-05	4.694e-11	6.15
False	High	[K].MADHLEGLSSDDEETSTDITNFNLEKDR.[I]	2xPhospho [S9(100); S10(100)]	5.0898e-10	9.77386e-05	1	1	3	Q9Y5B6	Q9Y5B6 [549-576]	Q9Y5B6 2xPhospho [S557(100); S558(100)]	1	3342.33928	High	High	8.279e-05	2.833e-10	5.26
False	High	[-].MADFDTYDDRAYSSFGGGRGSR.[G]	1xMet-loss+Acetyl [N-Term]; 1xPhospho [T/Y/S]	7.9251e-07	9.77386e-05	1	1	2	Q15056	Q15056 [1-22]	Q15056 1xMet-loss+Acetyl [N-Term]	2	2421.97317	High	High	8.279e-05	4.488e-07	4.25
False	High	[-].MAASAAAASAAAASAASGSPGPGEGSAGGEK.[R]	1xMet-loss+Acetyl [N-Term]; 1xPhospho [S19(100)]	1.3324e-09	9.77386e-05	1	1	11	Q13263	Q13263 [1-31]	Q13263 1xMet-loss+Acetyl [N-Term]; 1xPhospho [S19(100)]	0	2509.08384	High	High	8.279e-05	7.419e-10	5.76
False	High	[-].MAASAAAASAAAASAASGSPGPGEGSAGGEKR.[S]	1xMet-loss+Acetyl [N-Term]; 1xDehydrated [S19(100)]	1.09907e-16	9.77386e-05	1	1	1	Q13263	Q13263 [1-32]	Q13263 1xMet-loss+Acetyl [N-Term]; 1xDehydrated [S19(100)]	1	2567.20806	High	High	8.278831e-05	5.905561e-17	6.73
False	High	[-].MAASAAAASAAAASAASGSPGPGEGSAGGEKR.[S]	1xMet-loss+Acetyl [N-Term]; 1xPhospho [S19(100)]	1.28107e-13	9.77386e-05	1	1	12	Q13263	Q13263 [1-32]	Q13263 1xMet-loss+Acetyl [N-Term]; 1xPhospho [S19(100)]	1	2665.18496	High	High	8.279e-05	7e-14	8.96
False	High	[-].MAASEAAVVSSPSLK.[T]	1xMet-loss+Acetyl [N-Term]; 1xPhospho [S11(99.6)]	7.30723e-06	9.77386e-05	1	1	1	Q8WWH5	Q8WWH5 [1-15]	Q8WWH5 1xMet-loss+Acetyl [N-Term]; 1xPhospho [S11(99.6)]	0	1438.68252	High	High	8.279e-05	4.162e-06	2.93
False	High	[-].MAASGESGTSGGGGSTEEAFMTFYSEVK.[Q]	1xMet-loss+Acetyl [N-Term]	0.000180703	9.77386e-05	1	1	1	O75937	O75937 [1-28]	O75937 1xMet-loss+Acetyl [N-Term]	0	2686.1461	High	High	8.279e-05	0.0001033	2.92
False	High	[-].MAASGESGTSGGGGSTEEAFMTFYSEVK.[Q]	1xMet-loss+Acetyl [N-Term]; 1xPhospho [Y24(99.3)]	6.90722e-06	9.77386e-05	1	1	2	O75937	O75937 [1-28]	O75937 1xMet-loss+Acetyl [N-Term]; 1xPhospho [Y24(99.3)]	0	2766.11243	High	High	8.279e-05	3.925e-06	4.08
False	High	[-].MAASGESGTSGGGGSTEEAFMTFYSEVKQIEK.[R]	1xMet-loss+Acetyl [N-Term]; 1xPhospho [Y/S/T]	6.59628e-06	9.77386e-05	1	1	1	O75937	O75937 [1-32]	O75937 1xMet-loss+Acetyl [N-Term]	1	3264.39262	High	High	8.279e-05	3.745e-06	3.09
False	High	[-].MAAVPELLQQQEEDR.[S]	1xMet-loss+Acetyl [N-Term]	1.96181e-05	9.77386e-05	1	1	1	Q9Y5X3	Q9Y5X3 [1-15]	Q9Y5X3 1xMet-loss+Acetyl [N-Term]	0	1667.8235	High	High	8.279e-05	1.12e-05	2.78
False	High	[-].MAAYSYRPGPGAGPGPAAGAALPDQSFLWNVFQR.[V]	1xMet-loss+Acetyl [N-Term]; 1xPhospho [Y/S]	2.08602e-05	9.77386e-05	1	1	2	O75340	O75340 [1-34]	O75340 1xMet-loss+Acetyl [N-Term]	0	3511.65831	High	High	8.279e-05	1.186e-05	2.31
False	High	[-].MADEAALALQPGGSPSAAGADR.[E]	1xMet-loss+Acetyl [N-Term]; 1xPhospho [S14(99.5)]	5.94948e-05	9.77386e-05	1	1	3	Q96EB6	Q96EB6 [1-22]	Q96EB6 1xMet-loss+Acetyl [N-Term]; 1xPhospho [S14(99.5)]	0	2046.9128	High	High	8.279e-05	3.392e-05	3.77
False	High	[-].MADEAALALQPGGSPSAAGADREAASSPAGEPLR.[K]	1xMet-loss+Acetyl [N-Term]; 1xPhospho [S14(100)]	1.48489e-08	9.77386e-05	1	1	2	Q96EB6	Q96EB6 [1-34]	Q96EB6 1xMet-loss+Acetyl [N-Term]; 1xPhospho [S14(100)]	1	3212.48555	High	High	8.279e-05	8.328e-09	5.4
False	High	[-].MADEAALALQPGGSPSAAGADREAASSPAGEPLRK.[R]	1xMet-loss+Acetyl [N-Term]; 1xPhospho [S14(98.7)]	0.000165751	9.77386e-05	1	1	1	Q96EB6	Q96EB6 [1-35]	Q96EB6 1xMet-loss+Acetyl [N-Term]; 1xPhospho [S14(98.7)]	2	3340.58052	High	High	8.279e-05	9.478e-05	3.74
False	High	[-].MADEAPRKGSFSALVGR.[T]	1xMet-loss+Acetyl [N-Term]; 1xPhospho [S10(100)]	0.000161591	9.77386e-05	1	1	2	Q13619	Q13619 [1-17]	Q13619 1xMet-loss+Acetyl [N-Term]; 1xPhospho [S10(100)]	2	1782.85344	High	High	8.279e-05	9.235e-05	4.03
False	High	[-].MADEDLIFRLEGVDGGQSPR.[A]	1xMet-loss+Acetyl [N-Term]; 1xPhospho [S18(100)]	1.48823e-05	9.77386e-05	1	1	2	O00418	O00418 [1-20]	O00418 1xMet-loss+Acetyl [N-Term]; 1xPhospho [S18(100)]	1	2195.99687	High	High	8.279e-05	8.461e-06	4.83
False	High	[-].MADFDTYDDR.[A]	1xMet-loss+Acetyl [N-Term]	0.000256381	9.77386e-05	1	1	1	Q15056	Q15056 [1-10]	Q15056 1xMet-loss+Acetyl [N-Term]	0	1159.45382	High	High	8.279e-05	0.0001467	2.61
False	High	[-].MADFDTYDDR.[A]	1xMet-loss+Acetyl [N-Term]; 1xPhospho [T/Y]	0.000336738	9.77386e-05	1	1	2	Q15056	Q15056 [1-10]	Q15056 1xMet-loss+Acetyl [N-Term]	0	1239.42015	High	High	8.279e-05	0.000193	2.42
False	High	[-].MADFDTYDDRAYSSFGGGR.[G]	1xMet-loss+Acetyl [N-Term]; 1xPhospho [T/Y/S]	1.44862e-07	9.77386e-05	1	1	11	Q15056	Q15056 [1-19]	Q15056 1xMet-loss+Acetyl [N-Term]	1	2121.81857	High	High	8.279e-05	8.175e-08	4.39
False	High	[K].MASPPPSGPPSATHTPFHQSPVEEK.[S]	1xPhospho [S3(100)]	1.84889e-09	9.77386e-05	1	1	3	P78559	P78559 [994-1018]	P78559 1xPhospho [S996(100)]	0	2693.20654	High	High	8.279e-05	1.034e-09	5.65
False	High	[K].MASPPPSGPPSATHTPFHQSPVEEK.[S]	1xOxidation [M1]; 1xPhospho [S3(100)]	1.16637e-09	9.77386e-05	1	1	3	P78559	P78559 [994-1018]	P78559 1xPhospho [S996(100)]	0	2709.20146	High	High	8.279e-05	6.493e-10	4.84
False	High	[-].MASPQGGQIAIAMR.[L]	1xMet-loss+Acetyl [N-Term]; 1xPhospho [S3(100)]	0.000127871	9.77386e-05	1	1	1	Q9BSM1	Q9BSM1 [1-14]	Q9BSM1 1xMet-loss+Acetyl [N-Term]; 1xPhospho [S3(100)]	0	1421.66068	High	High	8.279e-05	7.335e-05	2.06
False	High	[-].MASPSLERPEKGAGKSEFR.[N]	1xMet-loss+Acetyl [N-Term]; 1xPhospho [S3(100)]	6.90213e-07	9.77386e-05	1	1	2	Q13601	Q13601 [1-19]	Q13601 1xMet-loss+Acetyl [N-Term]; 1xPhospho [S3(100)]	2	2067.98591	High	High	8.279e-05	3.911e-07	4.79
False	High	[-].MEVSPLQPVNENMQVNK.[I]	1xAcetyl [N-Term]; 1xPhospho [S4(100)]	9.13464e-05	9.77386e-05	1	1	2	P11388	P11388 [1-17]	P11388 1xAcetyl [N-Term]; 1xPhospho [S4(100)]	0	2078.92865	High	High	8.279e-05	5.225e-05	2.66
False	High	[-].MFGAGDEDDTDFLSPSGGAR.[L]	1xAcetyl [N-Term]; 1xPhospho [S14(100)]	0.000305978	9.77386e-05	1	1	1	Q5T1M5	Q5T1M5 [1-20]	Q5T1M5 1xAcetyl [N-Term]; 1xPhospho [S14(100)]	0	2166.83217	High	High	8.279e-05	0.0001752	3.15
False	High	[K].MFGIDRDAIAQAVR.[G]		3.93365e-06	9.77386e-05	1	1	1	P29401	P29401 [604-617]		1	1562.81077	High	High	8.279e-05	2.232e-06	2.76
False	High	[-].MFHGIPATPGIGAPGNKPELYEEVK.[L]	1xAcetyl [N-Term]; 1xPhospho [T8(100)]	2.66148e-08	9.77386e-05	1	1	3	Q9UK41	Q9UK41 [1-25]	Q9UK41 1xAcetyl [N-Term]; 1xPhospho [T8(100)]	0	2774.32593	High	High	8.279e-05	1.492e-08	4.37
False	High	[-].MGDMANNSVAYSGVKNSLKEANHDGDFGITLAELR.[A]	1xMet-loss+Acetyl [N-Term]; 1xPhospho [S17(100)]	0.000242498	9.77386e-05	1	1	1	P20020	P20020 [1-35]	P20020 1xMet-loss+Acetyl [N-Term]; 1xPhospho [S17(100)]	2	3715.70579	High	High	8.279e-05	0.0001394	3.52
False	High	[-].MGDYGFGVLVQSNTGNK.[S]	1xMet-loss+Acetyl [N-Term]; 1xPhospho [Y4(100)]	2.21548e-07	9.77386e-05	1	1	1	Q17RY0	Q17RY0 [1-17]	Q17RY0 1xMet-loss+Acetyl [N-Term]; 1xPhospho [Y4(100)]	0	1777.77927	High	High	8.279e-05	1.251e-07	3.34
False	High	[R].MGFGNLVTLDFPKEDYR.[-]	1xPhospho [Y16(100)]	1.59875e-05	9.77386e-05	1	1	1	Q9H2K8	Q9H2K8 [882-898]	Q9H2K8 1xPhospho [Y897(100)]	1	2081.9402	High	High	8.279e-05	9.124e-06	1.95
False	High	[R].MEVGPFSTGQESPTAENAR.[L]	1xPhospho [S/T]	1.48823e-05	9.77386e-05	1	1	2	Q9Y4W2	Q9Y4W2 [606-624]		0	2087.87398	High	High	8.279e-05	8.465e-06	3.84
False	High	[-].MGHFTEEDKATITSLWGK.[V]	1xMet-loss+Acetyl [N-Term]	3.06136e-05	9.77386e-05	2	2	1	P69891; P69892	P69891 [1-18]; P69892 [1-18]	P69891 1xMet-loss+Acetyl [N-Term]; P69892 1xMet-loss+Acetyl [N-Term]	1	1961.96033	High	High	8.279e-05	1.749e-05	3.21
False	High	[R].MGMGNNYSGGYGTPDGLGGYGR.[G]	1xPhospho [Y11(100)]	5.94487e-08	9.77386e-05	1	1	1	P31942	P31942 [302-323]	P31942 1xPhospho [Y312(100)]	0	2260.87874	High	High	8.279e-05	3.337e-08	3.47
False	High	[R].MGQAPSQSLLPPAQDQPRSPVPSAFSDQSR.[C]	1xPhospho [S19(99.2)]	2.12659e-07	9.77386e-05	1	1	5	Q9UQ35	Q9UQ35 [2431-2460]	Q9UQ35 1xPhospho [S2449(99.2)]	1	3259.52017	High	High	8.279e-05	1.201e-07	5.19
False	High	[R].MGQAPSQSLLPPAQDQPRSPVPSAFSDQSR.[C]	1xOxidation [M1]; 1xPhospho [S19(99.1)]	4.84418e-08	9.77386e-05	1	1	8	Q9UQ35	Q9UQ35 [2431-2460]	Q9UQ35 1xPhospho [S2449(99.1)]	1	3275.51508	High	High	8.279e-05	2.727e-08	5.13
False	High	[-].MGQGPRSPHKVGR.[R]	1xMet-loss [N-Term]; 1xPhospho [S7(100)]	0.000336738	9.77386e-05	1	1	2	Q86U38	Q86U38 [1-13]	Q86U38 1xMet-loss [N-Term]; 1xPhospho [S7(100)]	2	1355.66921	High	High	8.279e-05	0.0001929	4.02
False	High	[R].MGSKSPGNTSQPPAFFSK.[L]	1xPhospho [S5(100)]	0.000101671	9.77386e-05	1	1	3	Q9Y618	Q9Y618 [2254-2271]	Q9Y618 1xPhospho [S2258(100)]	1	1947.86704	High	High	8.279e-05	5.801e-05	2.67
False	High	[R].MGSSPLEVPKPR.[S]	1xPhospho [S4(99.7)]	1.96181e-05	9.77386e-05	1	1	2	Q8NCE2	Q8NCE2 [527-538]	Q8NCE2 1xPhospho [S530(99.7)]	0	1377.65961	High	High	8.279e-05	1.118e-05	2.55
False	High	[-].MGTPQKDVIIKSDAPDTLLLEK.[H]	1xMet-loss+Acetyl [N-Term]; 1xPhospho [T3(100)]	1.52599e-06	9.77386e-05	1	1	1	P53611	P53611 [1-22]	P53611 1xMet-loss+Acetyl [N-Term]; 1xPhospho [T3(100)]	2	2403.24185	High	High	8.279e-05	8.643e-07	5.57
False	High	[R].MGLLSPSGIGGVSPR.[H]	1xPhospho [S5(100)]	3.5689e-05	9.77386e-05	1	1	3	Q5PRF9	Q5PRF9 [588-602]	Q5PRF9 1xPhospho [S592(100)]	0	1507.73384	High	High	8.279e-05	2.038e-05	2.85
False	High	[-].MGTRDDEYDYLFK.[V]	1xMet-loss+Acetyl [N-Term]; 1xPhospho [Y8(100)]	2.76322e-06	9.77386e-05	1	2	4	P62491	P62491 [1-13]	P62491 1xMet-loss+Acetyl [N-Term]; 1xPhospho [Y8(100)]	1	1643.66251	High	High	8.279e-05	1.567e-06	3.47
False	High	[K].MEVEELSPLALGR.[F]	1xPhospho [S7(100)]	1.91227e-05	9.77386e-05	1	1	1	P30305	P30305 [243-255]	P30305 1xPhospho [S249(100)]	0	1523.71752	High	High	8.279e-05	1.091e-05	2.41
False	High	[-].MEVAEPSSPTEEEEEEEEHSAEPRPR.[T]	1xAcetyl [N-Term]; 2xPhospho [S7(98.5); S8(98.5)]	5.13315e-06	9.77386e-05	1	1	2	Q9NWV8	Q9NWV8 [1-26]	Q9NWV8 1xAcetyl [N-Term]; 2xPhospho [S7(98.5); S8(98.5)]	0	3212.22867	High	High	8.279e-05	2.919e-06	3.73
False	High	[K].MESEGGADDSAEEGDLLDDDDNEDR.[G]	1xOxidation [M1]; 1xPhospho [S10(100)]	6.10422e-07	9.77386e-05	1	1	2	P07910	P07910 [251-275]	P07910 1xPhospho [S260(100)]	0	2794.96292	High	High	8.279e-05	3.45e-07	4.74
False	High	[K].MESEGGADDSAEEGDLLDDDDNEDRGDDQLELIKDDEK.[E]	1xPhospho [S10(100)]	2.68654e-09	9.77386e-05	1	1	1	P07910	P07910 [251-288]	P07910 1xPhospho [S260(100)]	2	4277.68312	High	High	8.279e-05	1.498e-09	6.16
False	High	[K].MESEGGADDSAEEGDLLDDDDNEDRGDDQLELIKDDEK.[E]	2xPhospho [S3(100); S10(100)]	0.000341865	9.77386e-05	1	1	1	P07910	P07910 [251-288]	P07910 2xPhospho [S253(100); S260(100)]	2	4357.64945	High	High	8.279e-05	0.0001961	4.58
False	High	[-].MESGAYGAAK.[A]	1xAcetyl [N-Term]; 1xPhospho [Y6(100)]	0.000446118	9.77386e-05	1	1	1	O43760	O43760 [1-10]	O43760 1xAcetyl [N-Term]; 1xPhospho [Y6(100)]	0	1106.4224	High	High	8.279e-05	0.0002558	2.11
False	High	[K].MESLSSHRIDEDGENTQIEDTEPMSPVLNSK.[F]	1xPhospho [S25(100)]	6.32149e-08	9.77386e-05	1	1	1	Q12888	Q12888 [528-558]	Q12888 1xPhospho [S552(100)]	1	3568.54551	High	High	8.279e-05	3.55e-08	5.99
False	High	[K].MESLSSHRIDEDGENTQIEDTEPMSPVLNSK.[F]	1xOxidation [M24]; 1xPhospho [S25(100)]	2.8132e-09	9.77386e-05	1	1	1	Q12888	Q12888 [528-558]	Q12888 1xPhospho [S552(100)]	1	3584.54043	High	High	8.279e-05	1.572e-09	6.62
False	High	[R].MESPIPILPLPTPDAETEKLIR.[M]	1xPhospho [S3(100)]	1.5496e-06	9.77386e-05	1	1	1	Q99719	Q99719 [325-346]	Q99719 1xPhospho [S327(100)]	1	2540.30815	High	High	8.279e-05	8.782e-07	3.03
False	High	[R].MEVDRSPGLPMSDLK.[T]	1xPhospho [S6(100)]	4.92476e-05	9.77386e-05	1	1	2	Q6WCQ1	Q6WCQ1 [614-628]	Q6WCQ1 1xPhospho [S619(100)]	1	1754.78528	High	High	8.279e-05	2.817e-05	2.91
False	High	[-].MESRDPAQPMSPGEATQSGARPADR.[Y]	1xAcetyl [N-Term]; 1xPhospho [S11(100)]	0.00013662	9.77386e-05	1	1	1	Q9BQG0	Q9BQG0 [1-25]	Q9BQG0 1xAcetyl [N-Term]; 1xPhospho [S11(100)]	1	2764.18147	High	High	8.279e-05	7.825e-05	2.69
False	High	[K].METEADAPSPAPSLGER.[L]	1xPhospho [S9(99.5)]	3.99374e-05	9.77386e-05	1	1	1	Q12873	Q12873 [1593-1609]	Q12873 1xPhospho [S1601(99.5)]	0	1837.76739	High	High	8.279e-05	2.282e-05	3.89
False	High	[-].METMASPGKDNYR.[M]	1xAcetyl [N-Term]; 1xPhospho [S6(100)]	3.8731e-05	9.77386e-05	1	1	1	O60684	O60684 [1-13]	O60684 1xAcetyl [N-Term]; 1xPhospho [S6(100)]	1	1621.63862	High	High	8.279e-05	2.214e-05	3.11
False	High	[-].METMASPGKDNYR.[M]	1xAcetyl [N-Term]; 1xOxidation [M4]; 1xPhospho [S6(100)]	0.000401541	9.77386e-05	1	1	1	O60684	O60684 [1-13]	O60684 1xAcetyl [N-Term]; 1xPhospho [S6(100)]	1	1637.63354	High	High	8.279e-05	0.0002303	2.72
False	High	[-].METPGASASSLLLPAASRPPR.[K]	1xAcetyl [N-Term]; 1xPhospho [T3(100)]	5.07693e-07	9.77386e-05	1	1	3	Q96DF8	Q96DF8 [1-21]	Q96DF8 1xAcetyl [N-Term]; 1xPhospho [T3(100)]	0	2231.08899	High	High	8.279e-05	2.869e-07	4.02
False	High	[R].METVSNASSSSNPSSPGR.[I]	1xPhospho [S15(99.6)]	1.54829e-07	9.77386e-05	1	1	2	Q9NTI5	Q9NTI5 [1152-1169]	Q9NTI5 1xPhospho [S1166(99.6)]	0	1874.75861	High	High	8.279e-05	8.734e-08	3.72
False	High	[R].METVSNASSSSNPSSPGR.[I]	1xOxidation [M1]; 1xPhospho [S15(100)]	3.23837e-06	9.77386e-05	1	1	2	Q9NTI5	Q9NTI5 [1152-1169]	Q9NTI5 1xPhospho [S1166(100)]	0	1890.75353	High	High	8.279e-05	1.841e-06	3.96
False	High	[-].MEVAEPSSPTEEEEEEEEHSAEPRPR.[T]	1xAcetyl [N-Term]; 1xPhospho [S8(98.5)]	1.13886e-07	9.77386e-05	1	1	2	Q9NWV8	Q9NWV8 [1-26]	Q9NWV8 1xAcetyl [N-Term]; 1xPhospho [S8(98.5)]	0	3132.26234	High	High	8.279e-05	6.408e-08	3.67
False	High	[-].MESRDPAQPMSPGEATQSGARPADR.[Y]	1xAcetyl [N-Term]; 1xOxidation [M10]; 1xPhospho [S11(100)]	0.000420086	9.77386e-05	1	1	3	Q9BQG0	Q9BQG0 [1-25]	Q9BQG0 1xAcetyl [N-Term]; 1xPhospho [S11(100)]	1	2780.17638	High	High	8.279e-05	0.0002411	2.92
False	High	[-].MKDIDIGKEYIIPSPGYR.[S]	1xPhospho [S/Y]	2.89349e-06	9.77386e-05	1	1	1	O15440	O15440 [1-18]		2	2175.05557	High	High	8.279e-05	1.637e-06	4.11
False	High	[K].MKDNEEREQSSDLTPSGDVSPVKPLSR.[S]	1xPhospho [S20(100)]	7.56182e-08	9.77386e-05	1	1	3	Q8WYQ5	Q8WYQ5 [358-384]	Q8WYQ5 1xPhospho [S377(100)]	2	3081.41945	High	High	8.279e-05	4.254e-08	5.92
False	High	[K].MKGDYDVTVPKVEGEIK.[A]	1xPhospho [Y5(100)]	7.80433e-07	9.77386e-05	1	1	1	Q09666	Q09666 [1465-1481]	Q09666 1xPhospho [Y1469(100)]	2	1987.94462	High	High	8.279e-05	4.419e-07	3.84
False	High	[R].MLPHAPGVQMQAIPEDAVHEDSGDEDGEDPDKR.[I]	1xOxidation [M]; 1xPhospho [S22(100)]	1.98625e-09	9.77386e-05	1	1	14	Q92769	Q92769 [373-405]	Q92769 1xPhospho [S394(100)]	1	3681.54691	High	High	8.279e-05	1.111e-09	7.83
False	High	[R].MLPHAPGVQMQAIPEDAVHEDSGDEDGEDPDKR.[I]	2xOxidation [M1; M10]; 1xPhospho [S22(100)]	2.3538e-08	9.77386e-05	1	1	5	Q92769	Q92769 [373-405]	Q92769 1xPhospho [S394(100)]	1	3697.54183	High	High	8.279e-05	1.321e-08	6.7
False	High	[R].MLPHAPGVQMQAIPEDAVHEDSGDEDGEDPDKRISIR.[A]	1xPhospho [S22(100)]	5.34769e-06	9.77386e-05	1	1	1	Q92769	Q92769 [373-409]	Q92769 1xPhospho [S394(100)]	2	4134.85326	High	High	8.279e-05	3.041e-06	4.65
False	High	[R].MLPHAPGVQMQAIPEDAVHEDSGDEDGEDPDKRISIR.[A]	2xPhospho [S22(100); S35(100)]	2.34646e-05	9.77386e-05	1	1	1	Q92769	Q92769 [373-409]	Q92769 2xPhospho [S394(100); S407(100)]	2	4214.81959	High	High	8.279e-05	1.339e-05	5.77
False	High	[-].MLPSTSVNSLVQGNGVLNSR.[D]	1xAcetyl [N-Term]; 1xPhospho [S/T]	1.22526e-05	9.77386e-05	1	1	2	Q53HI1	Q53HI1 [1-20]	Q53HI1 1xAcetyl [N-Term]	0	2195.05261	High	High	8.279e-05	6.976e-06	2.8
False	High	[-].MLQNVTPHNKLPGEGNAGLLGLGPEAAAPGKR.[I]	1xAcetyl [N-Term]; 1xPhospho [T6(100)]	6.42962e-06	9.77386e-05	1	1	1	P25440	P25440 [1-32]	P25440 1xAcetyl [N-Term]; 1xPhospho [T6(100)]	2	3329.68242	High	High	8.279e-05	3.658e-06	3.38
False	High	[-].MLQQDSNDDTEDVSLFDAEEETTNRPR.[K]	1xAcetyl [N-Term]; 1xPhospho [S14(100)]	6.48911e-05	9.77386e-05	1	2	2	Q96ET8	Q96ET8 [1-27]	Q96ET8 1xAcetyl [N-Term]; 1xPhospho [S14(100)]	0	3277.34747	High	High	8.279e-05	3.712e-05	2.85
False	High	[R].MLPHAPGVQMQAIPEDAVHEDSGDEDGEDPDKR.[I]	1xPhospho [S22(100)]	1.51692e-07	9.77386e-05	1	1	9	Q92769	Q92769 [373-405]	Q92769 1xPhospho [S394(100)]	1	3665.552	High	High	8.279e-05	8.53e-08	6.64
False	High	[-].MLSATPLYGNVHSWMNSER.[V]	1xAcetyl [N-Term]; 1xPhospho [Y8(100)]	8.50502e-05	9.77386e-05	1	1	1	Q6W2J9	Q6W2J9 [1-19]	Q6W2J9 1xAcetyl [N-Term]; 1xPhospho [Y8(100)]	0	2314.99846	High	High	8.279e-05	4.857e-05	2.76
False	High	[R].MLSSSDAITQEFMDLR.[T]	1xOxidation [M]; 1xPhospho [S3(100)]	0.000299863	9.77386e-05	1	1	2	Q9UPN3	Q9UPN3 [1374-1389]	Q9UPN3 1xPhospho [S1376(100)]	0	1939.81771	High	High	8.279e-05	0.0001722	2.33
False	High	[-].MLSSTAMYSAPGR.[D]	1xAcetyl [N-Term]; 1xPhospho [S9(99.4)]	0.00034882	9.77386e-05	1	1	1	P20618	P20618 [1-13]	P20618 1xAcetyl [N-Term]; 1xPhospho [S9(99.4)]	0	1493.61643	High	High	8.279e-05	0.0001997	2.11
False	High	[R].MLWGSDPYPHAEPQQATTPKATEEPEDVR.[S]	1xPhospho [T18(99.1)]	3.97338e-05	9.77386e-05	1	1	2	Q9Y520	Q9Y520 [805-833]	Q9Y520 1xPhospho [T822(99.1)]	1	3360.48786	High	High	8.279e-05	2.266e-05	4.53
False	High	[K].MIYASSKDAIK.[K]	1xPhospho [Y3(100)]	1.23786e-05	9.77386e-05	2	3	1	P23528; Q9Y281	P23528 [115-125]; Q9Y281 [115-125]	P23528 1xPhospho [Y117(100)]; Q9Y281 1xPhospho [Y117(100)]	1	1306.61127	High	High	8.279e-05	7.054e-06	2.67
False	High	[R].MIYLQTLLAK.[E]	1xPhospho [Y3(100)]	4.18176e-05	9.77386e-05	1	1	1	P11274	P11274 [56-65]	P11274 1xPhospho [Y58(100)]	0	1273.66257	High	High	8.279e-05	2.383e-05	1.73
False	High	[K].MIYSSSNLKTPSK.[L]	1xPhospho [Y3(100)]	0.000100128	9.77386e-05	1	1	1	Q9P2N5	Q9P2N5 [787-799]	Q9P2N5 1xPhospho [Y789(100)]	1	1535.71752	High	High	8.279e-05	5.734e-05	2.47
False	High	[K].MIYSSSNLKTPSK.[L]	1xOxidation [M1]; 1xPhospho [Y3(100)]	2.57214e-06	9.77386e-05	1	1	1	Q9P2N5	Q9P2N5 [787-799]	Q9P2N5 1xPhospho [Y789(100)]	1	1551.71244	High	High	8.279e-05	1.458e-06	2.81
False	High	[R].MLSSSDAITQEFMDLR.[T]	1xPhospho [S3(100)]	3.15397e-07	9.77386e-05	1	1	3	Q9UPN3	Q9UPN3 [1374-1389]	Q9UPN3 1xPhospho [S1376(100)]	0	1923.82279	High	High	8.279e-05	1.777e-07	4.29
False	High	[R].MLPHAPGVQMQAIPEDAVHEDSGDEDGEDPDK.[R]	1xPhospho [S22(100)]	0.000286541	9.77386e-05	1	1	1	Q92769	Q92769 [373-404]	Q92769 1xPhospho [S394(100)]	0	3509.45088	High	High	8.279e-05	0.0001643	2.69
False	High	[R].MLPHAPGVQMQAIPEDAIPEESGDEDEDDPDKR.[I]	2xOxidation [M1; M10]; 1xPhospho [S22(100)]	3.22184e-06	9.77386e-05	1	1	4	Q13547	Q13547 [372-404]	Q13547 1xPhospho [S393(100)]	1	3743.57246	High	High	8.279e-05	1.83e-06	5.17
False	High	[R].MLPHAPGVQMQAIPEDAIPEESGDEDEDDPDKR.[I]	1xOxidation [M]; 1xPhospho [S22(100)]	1.31436e-07	9.77386e-05	1	1	10	Q13547	Q13547 [372-404]	Q13547 1xPhospho [S393(100)]	1	3727.57754	High	High	8.279e-05	7.392e-08	6.11
False	High	[R].MKLVSPETEASEESLQFNLEKPATGER.[K]	1xPhospho [S5(100)]	4.1901e-10	9.77386e-05	1	1	2	Q12888	Q12888 [989-1015]	Q12888 1xPhospho [S993(100)]	1	3100.45444	High	High	8.279e-05	2.334e-10	5.72
False	High	[K].MLAESDESGDEESVSQTDKTELQNTLR.[T]	1xPhospho [S8(100)]	5.61454e-09	9.77386e-05	1	1	1	P22059	P22059 [186-212]	P22059 1xPhospho [S193(100)]	1	3092.32494	High	High	8.279e-05	3.146e-09	4.39
False	High	[K].MLAESDESGDEESVSQTDKTELQNTLR.[T]	2xPhospho [S5(100); S8(100)]	2.46052e-10	9.77386e-05	1	1	5	P22059	P22059 [186-212]	P22059 2xPhospho [S190(100); S193(100)]	1	3172.29127	High	High	8.279e-05	1.367e-10	5.14
False	High	[K].MLAESDESGDEESVSQTDKTELQNTLR.[T]	1xOxidation [M1]; 2xPhospho [S5(100); S8(100)]	7.38939e-11	9.77386e-05	1	1	2	P22059	P22059 [186-212]	P22059 2xPhospho [S190(100); S193(100)]	1	3188.28618	High	High	8.279e-05	4.096e-11	5.24
False	High	[R].MIAGQVLDINLAAEPK.[V]		4.4478e-06	9.77386e-05	1	1	2	P07910	P07910 [74-89]		0	1682.91457	High	High	8.279e-05	2.519e-06	2.0
False	High	[K].MLGEDSDEEEEMDTSER.[K]	1xPhospho [S6(100)]	6.69834e-06	9.77386e-05	1	1	2	Q9BWU0	Q9BWU0 [307-323]	Q9BWU0 1xPhospho [S312(100)]	0	2081.7199	High	High	8.279e-05	3.804e-06	2.99
False	High	[K].MLGEDSDEEEEMDTSER.[K]	1xOxidation [M]; 1xPhospho [S6(100)]	1.48064e-05	9.77386e-05	1	1	3	Q9BWU0	Q9BWU0 [307-323]	Q9BWU0 1xPhospho [S312(100)]	0	2097.71482	High	High	8.279e-05	8.448e-06	2.28
False	High	[K].MLGEDSDEEEEMDTSERK.[I]	1xPhospho [S6(100)]	1.71664e-06	9.77386e-05	1	1	1	Q9BWU0	Q9BWU0 [307-324]	Q9BWU0 1xPhospho [S312(100)]	1	2209.81486	High	High	8.279e-05	9.714e-07	2.9
False	High	[-].MLGQQQQQLYSSAALLTGER.[S]	1xPhospho [Y/S/T]	5.89385e-06	9.77386e-05	1	1	1	Q9H160	Q9H160 [1-20]		0	2302.08972	High	High	8.279e-05	3.349e-06	3.32
False	High	[-].MLGQQQQQLYSSAALLTGER.[S]	1xAcetyl [N-Term]; 1xPhospho [T17(100)]	0.00016491	9.77386e-05	1	1	2	Q9H160	Q9H160 [1-20]	Q9H160 1xAcetyl [N-Term]; 1xPhospho [T17(100)]	0	2344.10029	High	High	8.279e-05	9.426e-05	2.63
False	High	[K].MLGTPEEAESSEDEAGPWILLSDDKGDHPPPPESK.[I]	2xPhospho [S10(100); S11(100)]	1.42408e-09	9.77386e-05	1	1	1	Q96NA2	Q96NA2 [305-339]	Q96NA2 2xPhospho [S314(100); S315(100)]	1	3920.64972	High	High	8.279e-05	7.952e-10	3.1
False	High	[K].MLGTPEEAESSEDEAGPWILLSDDKGDHPPPPESK.[I]	1xOxidation [M1]; 2xPhospho [T4(99.1); S]	1.61162e-08	9.77386e-05	1	1	2	Q96NA2	Q96NA2 [305-339]	Q96NA2 2xPhospho [T308(99.1); S]	1	3936.64463	High	High	8.279e-05	9.035e-09	5.26
False	High	[R].MLLADQGQSWKEEVVTVETWQEGSLK.[A]		9.35124e-11	9.77386e-05	1	1	4	P09211	P09211 [20-45]		1	2991.47681	High	High	8.279e-05	5.184e-11	5.46
False	High	[R].MLLADQGQSWKEEVVTVETWQEGSLK.[A]	1xOxidation [M1]	1.31096e-10	9.77386e-05	1	1	2	P09211	P09211 [20-45]		1	3007.47173	High	High	8.279e-05	7.268e-11	5.57
False	High	[K].MILIQDGSQNTNVDKPLR.[I]	1xPhospho [S8(100)]	9.38988e-06	9.77386e-05	1	1	2	Q92945	Q92945 [267-284]	Q92945 1xPhospho [S274(100)]	0	2122.03623	High	High	8.279e-05	5.352e-06	4.1
False	High	[R].MLNSSFEDDPFFSESILAHR.[E]	1xPhospho [S]	0.000140856	9.77386e-05	1	1	1	P58340	P58340 [4-23]		0	2422.0421	High	High	8.279e-05	8.082e-05	3.22
False	High	[R].MLPHAPGVQMQAIPEDAIPEESGDEDEDDPDKR.[I]	1xPhospho [S22(100)]	5.76507e-08	9.77386e-05	1	1	7	Q13547	Q13547 [372-404]	Q13547 1xPhospho [S393(100)]	1	3711.58263	High	High	8.279e-05	3.248e-08	5.91
False	High	[K].MESEGGADDSAEEGDLLDDDDNEDR.[G]	1xPhospho [S]	0.000211491	9.77386e-05	1	1	1	P07910	P07910 [251-275]		0	2778.96801	High	High	8.279e-05	0.0001211	3.07
False	High	[K].NLDPDPEPPSPDSPTETFAAPAEVR.[H]	2xPhospho [S10(100); S13(99.1)]	4.85214e-06	9.77386e-05	1	1	4	Q9BUA3	Q9BUA3 [239-263]	Q9BUA3 2xPhospho [S248(100); S251(99.1)]	0	2809.16414	High	High	8.279e-05	2.755e-06	4.57
False	High	[-].MERPLENGDESPDSQGHATDWR.[F]	1xAcetyl [N-Term]; 1xPhospho [S11(100)]	1.1464e-05	9.77386e-05	1	1	1	Q58EX7	Q58EX7 [1-22]	Q58EX7 1xAcetyl [N-Term]; 1xPhospho [S11(100)]	0	2649.06715	High	High	8.279e-05	6.534e-06	3.64
False	High	[R].MEREDSSEEEEEEIDDEEIERR.[R]	1xOxidation [M1]; 2xPhospho [S6(100); S7(100)]	1.62961e-07	9.77386e-05	1	1	2	P55081	P55081 [127-148]	P55081 2xPhospho [S132(100); S133(100)]	2	2959.07077	High	High	8.279e-05	9.185e-08	4.52
False	High	[-].MAVNVYSTSVTSDNLSR.[H]	1xMet-loss+Acetyl [N-Term]; 1xPhospho [S7(99.1)]	2.72111e-06	9.77386e-05	1	1	1	Q15691	Q15691 [1-17]	Q15691 1xMet-loss+Acetyl [N-Term]; 1xPhospho [S7(99.1)]	0	1834.82186	High	High	8.279e-05	1.545e-06	2.86
False	High	[K].MAVTFIGNSTAIQELFK.[R]		2.21732e-06	9.77386e-05	1	1	2	P07437	P07437 [363-379]		0	1869.9779	High	High	8.279e-05	1.259e-06	2.88
False	High	[K].MAVTFIGNSTAIQELFKR.[I]		4.00145e-10	9.77386e-05	1	1	1	P07437	P07437 [363-380]		1	2026.07901	High	High	8.279e-05	2.224e-10	4.07
False	High	[K].MAVTFIGNSTAIQELFKR.[I]	1xOxidation [M1]	3.10844e-06	9.77386e-05	1	1	1	P07437	P07437 [363-380]		1	2042.07392	High	High	8.279e-05	1.762e-06	2.94
False	High	[-].MDAATLTYDTLR.[F]	1xAcetyl [N-Term]; 1xPhospho [Y8(99.7)]	5.86376e-06	9.77386e-05	1	1	1	Q9Y4P1	Q9Y4P1 [1-12]	Q9Y4P1 1xAcetyl [N-Term]; 1xPhospho [Y8(99.7)]	0	1492.63894	High	High	8.279e-05	3.324e-06	2.65
False	High	[-].MDEPSPLAQPLELNQHSR.[F]	1xAcetyl [N-Term]; 1xPhospho [S5(100)]	1.42531e-08	9.77386e-05	1	1	3	Q13085	Q13085 [1-18]	Q13085 1xAcetyl [N-Term]; 1xPhospho [S5(100)]	0	2183.97911	High	High	8.279e-05	7.974e-09	3.8
False	High	[-].MDFPTISRSPSGPPAMDLEGPR.[D]	1xAcetyl [N-Term]; 1xPhospho [S/T]	4.70539e-06	9.77386e-05	1	1	1	O96018	O96018 [1-22]	O96018 1xAcetyl [N-Term]	1	2480.09857	High	High	8.279e-05	2.676e-06	3.18
False	High	[-].MAVETLSPDWEFDRVDDGSQK.[I]	1xMet-loss+Acetyl [N-Term]; 1xPhospho [T/S]	2.59921e-05	9.77386e-05	1	1	2	Q2M389	Q2M389 [1-21]	Q2M389 1xMet-loss+Acetyl [N-Term]	1	2416.03404	High	High	8.279e-05	1.482e-05	2.49
False	High	[R].MDKNASTFEDVTQVSSAYQK.[T]	1xPhospho [Y18(100)]	9.83387e-12	9.77386e-05	1	1	4	Q14247	Q14247 [317-336]	Q14247 1xPhospho [Y334(100)]	1	2329.00538	High	High	8.279e-05	5.417e-12	4.63
False	High	[R].MDKSAVGHEYQSK.[L]	1xPhospho [Y10(100)]	1.11673e-06	9.77386e-05	1	1	1	Q14247	Q14247 [95-107]	Q14247 1xPhospho [Y104(100)]	1	1559.65598	High	High	8.279e-05	6.314e-07	3.14
False	High	[R].MDKSAVGHEYVAEVEK.[H]	1xPhospho [Y10(100)]	3.45838e-07	9.77386e-05	1	1	1	P14317	P14317 [94-109]	P14317 1xPhospho [Y103(100)]	1	1871.82451	High	High	8.279e-05	1.951e-07	3.41
False	High	[R].MDKSAVGHEYVAEVEK.[H]	1xOxidation [M1]; 1xPhospho [Y10(100)]	0.000148964	9.77386e-05	1	1	1	P14317	P14317 [94-109]	P14317 1xPhospho [Y103(100)]	1	1887.81942	High	High	8.279e-05	8.53e-05	2.26
False	High	[-].MDLFGDLPEPERSPRPAAGKEAQK.[G]	1xAcetyl [N-Term]; 1xPhospho [S13(100)]	3.42587e-05	9.77386e-05	1	1	1	Q9H0C8	Q9H0C8 [1-24]	Q9H0C8 1xAcetyl [N-Term]; 1xPhospho [S13(100)]	2	2761.30151	High	High	8.279e-05	1.951e-05	3.98
False	High	[-].MDLGKDQSHLKHHQTPDPHQEENHSPEVIGTWSLR.[N]	1xAcetyl [N-Term]; 1xPhospho [S25(100)]	4.51662e-06	9.77386e-05	1	1	1	Q9BXL5	Q9BXL5 [1-35]	Q9BXL5 1xAcetyl [N-Term]; 1xPhospho [S25(100)]	2	4205.92473	High	High	8.279e-05	2.558e-06	3.86
False	High	[-].MDLVGVASPEPGTAAAWGPSK.[C]	1xAcetyl [N-Term]; 1xPhospho [S8(100)]	4.49356e-06	9.77386e-05	1	1	3	O14730	O14730 [1-21]	O14730 1xAcetyl [N-Term]; 1xPhospho [S8(100)]	0	2162.9828	High	High	8.279e-05	2.55e-06	3.74
False	High	[-].MDNYADLSDTELTTLLRR.[Y]	1xAcetyl [N-Term]; 1xPhospho [Y4(100)]	8.85931e-05	9.77386e-05	1	1	2	P50402	P50402 [1-18]	P50402 1xAcetyl [N-Term]; 1xPhospho [Y4(100)]	1	2249.01555	High	High	8.279e-05	5.074e-05	1.93
False	High	[R].MDKNASTFEDVTQVSSAYQK.[T]	1xOxidation [M1]; 1xPhospho [Y18(99.6)]	2.15391e-10	9.77386e-05	1	1	3	Q14247	Q14247 [317-336]	Q14247 1xPhospho [Y334(99.6)]	1	2345.0003	High	High	8.279e-05	1.196e-10	4.89
False	High	[K].MDRDPLGGLADMFGQMPGSGIGTGPGVIQDRFSPTMGR.[H]	1xOxidation [M16]; 1xPhospho [S33(98.8)]	7.89028e-06	9.77386e-05	1	1	1	P78344	P78344 [363-400]	P78344 1xPhospho [S395(98.8)]	2	4017.81154	High	High	8.279e-05	4.48e-06	4.79
False	High	[-].MATYLEFIQQNEER.[D]	1xMet-loss+Acetyl [N-Term]	0.000207244	9.77386e-05	1	1	1	Q15437	Q15437 [1-14]	Q15437 1xMet-loss+Acetyl [N-Term]	0	1682.80204	High	High	8.279e-05	0.0001186	1.76
False	High	[-].MATLIYVDKENGEPGTRVVAK.[D]	1xMet-loss+Acetyl [N-Term]; 1xPhospho [Y6(100)]	3.44351e-06	9.77386e-05	1	1	1	O95997	O95997 [1-21]	O95997 1xMet-loss+Acetyl [N-Term]; 1xPhospho [Y6(100)]	2	2282.1428	High	High	8.279e-05	1.958e-06	3.66
False	High	[-].MASPSRQPPPGGSGLLQGSR.[A]	1xMet-loss+Acetyl [N-Term]; 1xPhospho [S3(99.5)]	3.46118e-06	9.77386e-05	1	1	1	Q96S90	Q96S90 [1-20]	Q96S90 1xMet-loss+Acetyl [N-Term]; 1xPhospho [S3(99.5)]	1	1970.94438	High	High	8.279e-05	1.961e-06	4.15
False	High	[-].MASQSQGIQQLLQAEKR.[A]	1xMet-loss+Acetyl [N-Term]; 1xPhospho [S3(99.3)]	2.57275e-05	9.77386e-05	1	2	1	O95670	O95670 [1-17]	O95670 1xMet-loss+Acetyl [N-Term]; 1xPhospho [S3(99.3)]	1	1906.93823	High	High	8.279e-05	1.467e-05	3.65
False	High	[-].MASRKEGTGSTATSSSSTAGAAGK.[G]	1xMet-loss+Acetyl [N-Term]; 1xPhospho [S/T]	0.00043727	9.77386e-05	1	1	1	O15372	O15372 [1-24]	O15372 1xMet-loss+Acetyl [N-Term]	2	2191.98267	High	High	8.279e-05	0.0002508	2.88
False	High	[-].MASSDIQVKELEK.[R]	1xMet-loss+Acetyl [N-Term]; 1xPhospho [S4(99.5)]	9.56369e-05	9.77386e-05	1	1	1	P16949	P16949 [1-13]	P16949 1xMet-loss+Acetyl [N-Term]; 1xPhospho [S4(99.5)]	1	1468.69308	High	High	8.279e-05	5.476e-05	2.63
False	High	[-].MASSDIQVKELEKR.[A]	1xMet-loss+Acetyl [N-Term]; 1xPhospho [S4(100)]	4.44628e-05	9.77386e-05	1	1	2	P16949	P16949 [1-14]	P16949 1xMet-loss+Acetyl [N-Term]; 1xPhospho [S4(100)]	2	1624.79419	High	High	8.279e-05	2.542e-05	2.72
False	High	[-].MASSSGNDDDLTIPR.[A]	1xMet-loss+Acetyl [N-Term]; 1xPhospho [S3(99.5)]	0.0001149	9.77386e-05	1	1	1	Q01658	Q01658 [1-15]	Q01658 1xMet-loss+Acetyl [N-Term]; 1xPhospho [S3(99.5)]	0	1569.64284	High	High	8.279e-05	6.582e-05	2.04
False	High	[-].MASSTVPVSAAGSANETPEIPDNVGDWLR.[G]	1xMet-loss+Acetyl [N-Term]; 1xPhospho [S4(98.8)]	0.0001149	9.77386e-05	1	1	1	Q96B49	Q96B49 [1-29]	Q96B49 1xMet-loss+Acetyl [N-Term]; 1xPhospho [S4(98.8)]	0	2962.3466	High	High	8.279e-05	6.574e-05	2.1
False	High	[-].MATVVVEATEPEPSGSIANPAASTSPSLSHR.[F]	1xMet-loss+Acetyl [N-Term]; 1xPhospho [S25(98.8)]	3.4084e-05	9.77386e-05	1	1	3	P46821	P46821 [1-31]	P46821 1xMet-loss+Acetyl [N-Term]; 1xPhospho [S25(98.8)]	0	3084.45213	High	High	8.279e-05	1.942e-05	3.27
False	High	[-].MATAAETSASEPEAESK.[A]	1xMet-loss+Acetyl [N-Term]; 1xPhospho [S10(100)]	5.10694e-06	9.77386e-05	1	1	2	Q15020	Q15020 [1-17]	Q15020 1xMet-loss+Acetyl [N-Term]; 1xPhospho [S10(100)]	0	1700.68985	High	High	8.279e-05	2.901e-06	3.56
False	High	[-].MATANSIIVLDDDDEDEAAAQPGPSHPLPNAASPGAEAPSSSEPHGAR.[G]	1xMet-loss+Acetyl [N-Term]; 1xPhospho [S33(100)]	5.83383e-06	9.77386e-05	1	1	1	Q9UER7	Q9UER7 [1-48]	Q9UER7 1xMet-loss+Acetyl [N-Term]; 1xPhospho [S33(100)]	0	4754.11258	High	High	8.279e-05	3.31e-06	5.84
False	High	[-].MATDTSQGELVHPK.[A]	1xMet-loss+Acetyl [N-Term]; 1xPhospho [S6(100)]	0.000244966	9.77386e-05	1	1	1	Q5SSJ5	Q5SSJ5 [1-14]	Q5SSJ5 1xMet-loss+Acetyl [N-Term]; 1xPhospho [S6(100)]	0	1504.66793	High	High	8.279e-05	0.0001406	2.55
False	High	[-].MATEIGSPPRFFHMPR.[F]	1xMet-loss+Acetyl [N-Term]; 1xPhospho [S7(100)]	7.22354e-05	9.77386e-05	1	1	3	Q9C0J8	Q9C0J8 [1-16]	Q9C0J8 1xMet-loss+Acetyl [N-Term]; 1xPhospho [S7(100)]	1	1864.85642	High	High	8.279e-05	4.128e-05	2.98
False	High	[-].MATEPPSPLRVEAPGPPEMR.[T]	1xMet-loss+Acetyl [N-Term]; 1xPhospho [S7(99.3)]	5.31705e-05	9.77386e-05	1	1	1	Q8NFU5	Q8NFU5 [1-20]	Q8NFU5 1xMet-loss+Acetyl [N-Term]; 1xPhospho [S7(99.3)]	1	2153.00968	High	High	8.279e-05	3.036e-05	2.93
False	High	[R].MATEVAADALGEEWKGYVVR.[I]		2.16683e-09	9.77386e-05	1	1	1	P62753	P62753 [32-51]		1	2195.08013	High	High	8.279e-05	1.208e-09	4.12
False	High	[-].MATLKDQLIYNLLKEEQTPQNK.[I]	1xMet-loss+Acetyl [N-Term]; 1xPhospho [Y10(100)]	3.23573e-07	9.77386e-05	1	1	1	P00338	P00338 [1-22]	P00338 1xMet-loss+Acetyl [N-Term]; 1xPhospho [Y10(100)]	2	2609.32222	High	High	8.279e-05	1.83e-07	2.37
False	High	[-].MATLIYVDKENGEPGTR.[V]	1xMet-loss+Acetyl [N-Term]; 1xPhospho [Y6(100)]	3.16743e-08	9.77386e-05	1	1	2	O95997	O95997 [1-17]	O95997 1xMet-loss+Acetyl [N-Term]; 1xPhospho [Y6(100)]	1	1884.8739	High	High	8.279e-05	1.775e-08	4.25
False	High	[-].MATAATSPALKR.[L]	1xMet-loss+Acetyl [N-Term]; 1xPhospho [S7(100)]	2.38275e-05	9.77386e-05	1	1	1	Q8WTW3	Q8WTW3 [1-12]	Q8WTW3 1xMet-loss+Acetyl [N-Term]; 1xPhospho [S7(100)]	1	1208.60348	High	High	8.279e-05	1.359e-05	3.39
False	High	[K].MDRDPLGGLADMFGQMPGSGIGTGPGVIQDRFSPTMGR.[H]	2xOxidation [M16; M36]; 1xPhospho [T/S]	0.000213647	9.77386e-05	1	1	1	P78344	P78344 [363-400]		2	4033.80645	High	High	8.279e-05	0.0001224	4.53
False	High	[-].MDRSGFGEISSPVIR.[E]	1xAcetyl [N-Term]; 1xPhospho [S4(100)]	2.22945e-05	9.77386e-05	1	1	2	P57740	P57740 [1-15]	P57740 1xAcetyl [N-Term]; 1xPhospho [S4(100)]	1	1772.80371	High	High	8.279e-05	1.268e-05	2.73
False	High	[R].MDRTPPPPTLSPAAITVGR.[G]	2xPhospho [T4(100); S11(100)]	7.30723e-06	9.77386e-05	1	1	2	Q8NDX5	Q8NDX5 [606-624]	Q8NDX5 2xPhospho [T609(100); S616(100)]	1	2136.99127	High	High	8.279e-05	4.16e-06	4.85
False	High	[-].MEERPAETNANVDNSASPSVAQLAGR.[F]	1xAcetyl [N-Term]; 1xPhospho [S17(100)]	3.45242e-09	9.77386e-05	1	1	1	Q6JBY9	Q6JBY9 [1-26]	Q6JBY9 1xAcetyl [N-Term]; 1xPhospho [S17(100)]	0	2836.25674	High	High	8.279e-05	1.924e-09	4.76
False	High	[K].MEESDEEAVQAK.[V]	1xOxidation [M1]; 1xPhospho [S4(100)]	0.000235241	9.77386e-05	1	1	1	Q9Y2K7	Q9Y2K7 [689-700]	Q9Y2K7 1xPhospho [S692(100)]	0	1461.5451	High	High	8.279e-05	0.0001349	2.53
False	High	[R].MEESFSSKYVPK.[Y]	1xPhospho [S4(100)]	1.96181e-05	9.77386e-05	1	1	2	P42167	P42167 [382-393]	P42167 1xPhospho [S385(100)]	1	1511.64877	High	High	8.279e-05	1.12e-05	3.25
False	High	[-].MEGISNFKTPSKLSEK.[K]	1xAcetyl [N-Term]; 1xPhospho [S14(100)]	0.000166595	9.77386e-05	1	1	3	Q96KB5	Q96KB5 [1-16]	Q96KB5 1xAcetyl [N-Term]; 1xPhospho [S14(100)]	2	1917.90276	High	High	8.279e-05	9.56e-05	3.06
False	High	[K].MEKAPIDTSDVEEK.[A]	1xPhospho [S9(99.6)]	0.000246209	9.77386e-05	1	1	2	Q06265	Q06265 [298-311]	Q06265 1xPhospho [S306(99.6)]	1	1671.71831	High	High	8.279e-05	0.0001413	2.47
False	High	[K].MEKAPIDTSDVEEK.[A]	1xOxidation [M1]; 1xPhospho [S9(99.7)]	0.000335046	9.77386e-05	1	1	2	Q06265	Q06265 [298-311]	Q06265 1xPhospho [S306(99.7)]	1	1687.71322	High	High	8.279e-05	0.0001924	2.72
False	High	[K].MELAGSNTTASSPAR.[A]	1xPhospho [S12(100)]	1.35036e-05	9.77386e-05	1	1	1	Q9UIF9	Q9UIF9 [1173-1187]	Q9UIF9 1xPhospho [S1184(100)]	0	1572.67236	High	High	8.279e-05	7.677e-06	3.68
False	High	[-].MEEGGRDKAPVQPQQSPAAAPGGTDEKPSGK.[E]	1xAcetyl [N-Term]; 1xPhospho [S16(100)]	3.79521e-06	9.77386e-05	1	1	1	Q13200	Q13200 [1-31]	Q13200 1xAcetyl [N-Term]; 1xPhospho [S16(100)]	2	3242.47836	High	High	8.279e-05	2.153e-06	4.62
False	High	[K].MEIDESNAGSSKEEAGETSPADESGAPK.[S]	1xPhospho [S19(100)]	3.60558e-05	9.77386e-05	1	1	1	Q9UKY1	Q9UKY1 [630-657]	Q9UKY1 1xPhospho [S648(100)]	1	2903.17721	High	High	8.279e-05	2.06e-05	4.11
False	High	[K].MEIGDTLSTAEESSPPKSR.[V]	1xPhospho [S14(100)]	1.73285e-07	9.77386e-05	1	1	2	Q9BYW2	Q9BYW2 [118-136]	Q9BYW2 1xPhospho [S131(100)]	1	2114.93116	High	High	8.279e-05	9.788e-08	3.09
False	High	[R].MENILSGNPLLNLTGPSQPQANFK.[V]	1xPhospho [S17(100)]	8.90462e-05	9.77386e-05	1	1	4	Q9P013	Q9P013 [160-183]	Q9P013 1xPhospho [S176(100)]	0	2663.28988	High	High	8.279e-05	5.086e-05	2.98
False	High	[-].MEPDGTYEPGFVGIR.[F]	1xAcetyl [N-Term]; 1xPhospho [Y7(99.5)]	4.77606e-05	9.77386e-05	1	1	1	P36954	P36954 [1-15]	P36954 1xAcetyl [N-Term]; 1xPhospho [Y7(99.5)]	0	1789.75028	High	High	8.279e-05	2.726e-05	2.78
False	High	[-].MEPEQMLEGQTQVAENPHSEYGLTDNVER.[I]	1xAcetyl [N-Term]; 1xPhospho [S/Y/T]	2.65236e-06	9.77386e-05	1	1	2	Q9C005	Q9C005 [1-29]	Q9C005 1xAcetyl [N-Term]	0	3453.46106	High	High	8.279e-05	1.503e-06	4.03
False	High	[-].MEPEQMLEGQTQVAENPHSEYGLTDNVER.[I]	1xAcetyl [N-Term]; 1xOxidation [M6]; 1xPhospho [S/Y/T]	2.83009e-08	9.77386e-05	1	1	3	Q9C005	Q9C005 [1-29]	Q9C005 1xAcetyl [N-Term]	0	3469.45597	High	High	8.279e-05	1.588e-08	3.74
False	High	[R].MEREDSSEEEEEEIDDEEIER.[R]	1xOxidation [M1]; 2xPhospho [S6(100); S7(100)]	3.7728e-07	9.77386e-05	1	1	2	P55081	P55081 [127-147]	P55081 2xPhospho [S132(100); S133(100)]	1	2802.96966	High	High	8.279e-05	2.133e-07	4.53
False	High	[R].MEREDSSEEEEEEIDDEEIERR.[R]	2xPhospho [S6(100); S7(100)]	3.65869e-07	9.77386e-05	1	1	2	P55081	P55081 [127-148]	P55081 2xPhospho [S132(100); S133(100)]	2	2943.07586	High	High	8.279e-05	2.062e-07	4.07
False	High	[-].MELENYKQPVVLR.[E]	1xAcetyl [N-Term]; 1xPhospho [Y6(100)]	7.60184e-05	9.77386e-05	1	1	1	P48736	P48736 [1-13]	P48736 1xAcetyl [N-Term]; 1xPhospho [Y6(100)]	1	1740.83903	High	High	8.279e-05	4.348e-05	2.16
False	High	[R].MEEESQSQGRDLTLEENQVKK.[Y]	1xPhospho [S7(100)]	8.17228e-07	9.77386e-05	1	1	1	Q14683	Q14683 [354-374]	Q14683 1xPhospho [S360(100)]	2	2558.144	High	High	8.279e-05	4.627e-07	3.09
False	High	[-].MEDSASASLSSAAATGTSTSTPAAPTAR.[K]	1xAcetyl [N-Term]; 1xPhospho [S4(99.2)]	7.08106e-07	9.77386e-05	1	1	4	O76021	O76021 [1-28]	O76021 1xAcetyl [N-Term]; 1xPhospho [S4(99.2)]	0	2719.17642	High	High	8.279e-05	4.013e-07	4.66
False	High	[-].MEDLDQSPLVSSSDSPPRPQPAFK.[Y]	1xAcetyl [N-Term]; 2xPhospho [S7(100); S15(100)]	2.04376e-05	9.77386e-05	1	1	6	Q9NQC3	Q9NQC3 [1-24]	Q9NQC3 1xAcetyl [N-Term]; 2xPhospho [S7(100); S15(100)]	0	2830.20423	High	High	8.279e-05	1.162e-05	4.47
False	High	[-].MDSAGQDINLNSPNKGLLSDSMTDVPVDTGVAAR.[T]	1xAcetyl [N-Term]; 1xPhospho [S12(98)]	4.40106e-05	9.77386e-05	1	1	1	O43399	O43399 [1-34]	O43399 1xAcetyl [N-Term]; 1xPhospho [S12(98)]	1	3610.64008	High	High	8.279e-05	2.51e-05	4.28
False	High	[K].MDSDEDEKEGEEEK.[V]	1xPhospho [S3(100)]	2.67965e-06	9.77386e-05	1	1	2	Q96ST2	Q96ST2 [375-388]	Q96ST2 1xPhospho [S377(100)]	1	1749.60446	High	High	8.279e-05	1.52e-06	3.93
False	High	[K].MDSDEDEKEGEEEK.[V]	1xOxidation [M1]; 1xPhospho [S3(100)]	2.05345e-06	9.77386e-05	1	1	2	Q96ST2	Q96ST2 [375-388]	Q96ST2 1xPhospho [S377(100)]	1	1765.59938	High	High	8.279e-05	1.164e-06	3.13
False	High	[K].MDSDEDEKEGEEEKVAK.[R]	1xPhospho [S3(100)]	9.81752e-08	9.77386e-05	1	1	1	Q96ST2	Q96ST2 [375-391]	Q96ST2 1xPhospho [S377(100)]	2	2047.80495	High	High	8.279e-05	5.514e-08	4.23
False	High	[K].MDSDEDEKEGEEEKVAK.[R]	1xOxidation [M1]; 1xPhospho [S3(100)]	1.02279e-07	9.77386e-05	1	1	4	Q96ST2	Q96ST2 [375-391]	Q96ST2 1xPhospho [S377(100)]	2	2063.79987	High	High	8.279e-05	5.745e-08	3.32
False	High	[R].MDSFDEDLARPSGLLAQER.[K]	1xPhospho [S3(100)]	1.65622e-06	9.77386e-05	1	1	2	Q9Y2W1	Q9Y2W1 [573-591]	Q9Y2W1 1xPhospho [S575(100)]	0	2229.98459	High	High	8.279e-05	9.393e-07	3.75
False	High	[R].MDSFDEDLARPSGLLAQER.[K]	1xOxidation [M1]; 1xPhospho [S3(100)]	7.38241e-06	9.77386e-05	1	1	2	Q9Y2W1	Q9Y2W1 [573-591]	Q9Y2W1 1xPhospho [S575(100)]	0	2245.9795	High	High	8.279e-05	4.198e-06	2.87
False	High	[R].MDSFDEDLARPSGLLAQERK.[L]	1xPhospho [S3(100)]	7.71913e-05	9.77386e-05	1	1	1	Q9Y2W1	Q9Y2W1 [573-592]	Q9Y2W1 1xPhospho [S575(100)]	1	2358.07955	High	High	8.279e-05	4.417e-05	2.85
False	High	[R].MDSFDEDLARPSGLLAQERK.[L]	1xOxidation [M1]; 1xPhospho [S3(100)]	8.56356e-06	9.77386e-05	1	1	1	Q9Y2W1	Q9Y2W1 [573-592]	Q9Y2W1 1xPhospho [S575(100)]	1	2374.07447	High	High	8.279e-05	4.87e-06	3.34
False	High	[-].MDTSRVQPIKLAR.[V]	1xAcetyl [N-Term]; 1xPhospho [S4(99.6)]	8.85931e-05	9.77386e-05	1	1	1	P62857	P62857 [1-13]	P62857 1xAcetyl [N-Term]; 1xPhospho [S4(99.6)]	2	1636.82405	High	High	8.279e-05	5.066e-05	3.24
False	High	[R].MDYEDDRLR.[D]	1xPhospho [Y3(100)]	5.23932e-06	9.77386e-05	1	1	2	P43243	P43243 [217-225]	P43243 1xPhospho [Y219(100)]	1	1292.49769	High	High	8.279e-05	2.975e-06	2.75
False	High	[-].MEAAGSPAATETGKYIASTQRPDGTWR.[K]	1xAcetyl [N-Term]; 1xPhospho [S6(100)]	2.1955e-05	9.77386e-05	1	1	2	Q9BRP8	Q9BRP8 [1-27]	Q9BRP8 1xAcetyl [N-Term]; 1xPhospho [S6(100)]	1	2974.34008	High	High	8.279e-05	1.253e-05	3.16
False	High	[K].MEAEDYVMAVVDK.[A]	1xPhospho [Y6(100)]	9.77572e-07	9.77386e-05	1	1	1	P46821	P46821 [1039-1051]	P46821 1xPhospho [Y1044(100)]	0	1579.64197	High	High	8.279e-05	5.533e-07	3.21
False	High	[-].MEAREPGRPTPTYHLVPNTSQSQVEEDVSSPPQR.[S]	1xAcetyl [N-Term]; 1xPhospho [T/Y/S]	1.56555e-06	9.77386e-05	1	1	1	Q92536	Q92536 [1-34]	Q92536 1xAcetyl [N-Term]	1	3941.81238	High	High	8.279e-05	8.876e-07	5.43
False	High	[-].MEDLDQSPLVSSSDSPPRPQPAFK.[Y]	1xMet-loss [N-Term]; 1xPhospho [S15(100)]	3.62435e-06	9.77386e-05	1	1	1	Q9NQC3	Q9NQC3 [1-24]	Q9NQC3 1xMet-loss [N-Term]; 1xPhospho [S15(100)]	0	2577.18685	High	High	8.279e-05	2.052e-06	4.59
False	High	[-].MEDLDQSPLVSSSDSPPRPQPAFK.[Y]	1xAcetyl [N-Term]; 1xPhospho [S15(100)]; 1xDehydrated [S7(100)]	3.5119e-07	9.77386e-05	1	1	1	Q9NQC3	Q9NQC3 [1-24]	Q9NQC3 1xAcetyl [N-Term]; 1xPhospho [S15(100)]; 1xDehydrated [S7(100)]	0	2732.22734	High	High	8.279e-05	1.979e-07	5.15
False	High	[-].MEDLDQSPLVSSSDSPPRPQPAFK.[Y]	1xAcetyl [N-Term]; 1xPhospho [S15(100)]	4.44046e-08	9.77386e-05	1	1	13	Q9NQC3	Q9NQC3 [1-24]	Q9NQC3 1xAcetyl [N-Term]; 1xPhospho [S15(100)]	0	2750.2379	High	High	8.279e-05	2.497e-08	4.62
False	High	[-].MERPEEGKQSPPPQPWGR.[L]	1xAcetyl [N-Term]; 1xPhospho [S10(100)]	0.000222489	9.77386e-05	1	1	2	Q96EP1	Q96EP1 [1-18]	Q96EP1 1xAcetyl [N-Term]; 1xPhospho [S10(100)]	1	2227.99543	High	High	8.279e-05	0.0001278	4.04
False	High	[K].IYSYMSPNK.[C]	1xPhospho [Y2(100)]	0.000202054	9.77386e-05	1	1	1	Q9NQR1	Q9NQR1 [95-103]	Q9NQR1 1xPhospho [Y96(100)]	0	1182.49009	High	High	8.279e-05	0.0001159	2.34
False	High	[K].NLDVTKETMLPENVAYLSNADLNKR.[R]	1xPhospho [Y16(100)]	1.08203e-07	9.77386e-05	1	1	1	Q86UW6	Q86UW6 [637-661]	Q86UW6 1xPhospho [Y652(100)]	2	2928.41726	High	High	8.279e-05	6.08e-08	4.38
False	High	[R].NLEEEENLGKGEYQESLR.[S]	1xPhospho [S16(99.7)]	8.44857e-10	9.77386e-05	1	1	1	P48681	P48681 [916-933]	P48681 1xPhospho [S931(99.7)]	1	2216.97071	High	High	8.279e-05	4.71e-10	3.98
False	High	[R].QQSHFAMMHGGTGFAGIDSSSPEVK.[G]	1xPhospho [S/T]	1.48064e-05	9.77386e-05	1	1	4	Q15365	Q15365 [244-268]		0	2686.14256	High	High	8.279e-05	8.448e-06	4.58
False	High	[R].QQSHFAMMHGGTGFAGIDSSSPEVK.[G]	1xOxidation [M]; 1xPhospho [S21(98.3)]	1.98118e-06	9.77386e-05	1	1	8	Q15365	Q15365 [244-268]	Q15365 1xPhospho [S264(98.3)]	0	2702.13748	High	High	8.279e-05	1.125e-06	5.78
False	High	[K].QQSIAGSADSKPIDVSR.[L]	1xPhospho [S3(100)]	2.23635e-08	9.77386e-05	1	1	1	Q12904	Q12904 [138-154]	Q12904 1xPhospho [S140(100)]	0	1838.8644	High	High	8.279e-05	1.257e-08	3.6
False	High	[K].QQSLPLRPIIPLVAR.[I]	1xPhospho [S3(100)]	4.58474e-05	9.77386e-05	1	1	2	Q9NU19	Q9NU19 [152-166]	Q9NU19 1xPhospho [S154(100)]	0	1781.01972	High	High	8.279e-05	2.613e-05	2.52
False	High	[K].QQTEKPESEDEWER.[T]	1xPhospho [S8(100)]	3.35651e-05	9.77386e-05	1	1	4	O60231	O60231 [153-166]	O60231 1xPhospho [S160(100)]	0	1870.74909	High	High	8.279e-05	1.918e-05	2.97
False	High	[K].QQTEKPESEDEWERTER.[E]	1xPhospho [S8(100)]	9.83247e-06	9.77386e-05	1	1	1	O60231	O60231 [153-169]	O60231 1xPhospho [S160(100)]	1	2256.94047	High	High	8.279e-05	5.583e-06	2.95
False	High	[K].QQTEKPESEDEWERTERER.[L]	1xPhospho [S8(100)]	3.73695e-05	9.77386e-05	1	1	1	O60231	O60231 [153-171]	O60231 1xPhospho [S160(100)]	2	2542.08418	High	High	8.279e-05	2.135e-05	4.09
False	High	[R].QQQYKFLPSELRDEH.[-]	1xPhospho [Y4(100)]	2.62534e-06	9.77386e-05	1	1	1	Q9Y490	Q9Y490 [2527-2541]	Q9Y490 1xPhospho [Y2530(100)]	2	1997.91168	High	High	8.279e-05	1.486e-06	3.49
False	High	[R].QQVAFYGQTLGQAQAHSQEQ.[-]	1xPhospho [S17(100)]	9.27548e-05	9.77386e-05	1	1	2	Q96I24	Q96I24 [553-572]	Q96I24 1xPhospho [S569(100)]	0	2299.01391	High	High	8.279e-05	5.296e-05	3.22
False	High	[K].QQWQQLYDTLNAWKQNLNK.[V]	1xPhospho [Y/T]	5.13025e-05	9.77386e-05	1	1	2	Q7L2H7	Q7L2H7 [345-363]		1	2499.18165	High	High	8.279e-05	2.928e-05	3.33
False	High	[K].QQWQQLYDTLNAWKQNLNKVK.[N]	1xPhospho [T9(99)]	3.81416e-05	9.77386e-05	1	1	2	Q7L2H7	Q7L2H7 [345-365]	Q7L2H7 1xPhospho [T353(99)]	2	2726.34503	High	High	8.279e-05	2.182e-05	3.19
False	High	[R].QRASLSSAPVVLVGDHA.[-]	1xPhospho [S4(100)]	0.000280809	9.77386e-05	1	1	1	Q9HBH9	Q9HBH9 [449-465]	Q9HBH9 1xPhospho [S452(100)]	1	1786.88474	High	High	8.279e-05	0.000161	3.24
False	High	[R].QRDQEFYIPYRPKDFDSER.[G]	1xPhospho [Y7(100)]	0.000354127	9.77386e-05	1	1	1	Q8TDD1	Q8TDD1 [675-693]	Q8TDD1 1xPhospho [Y681(100)]	2	2569.15074	High	High	8.279e-05	0.0002037	2.82
False	High	[R].QRGSETDTDSEIHESASDKDSLSK.[G]	1xPhospho [S4(100)]	1.29761e-10	9.77386e-05	1	1	2	Q9Y520	Q9Y520 [1260-1283]	Q9Y520 1xPhospho [S1263(100)]	2	2702.14248	High	High	8.279e-05	7.212e-11	6.45
False	High	[R].QRGSETDTDSEIHESASDKDSLSK.[G]	2xPhospho [S4(100); T6(97.5)]	7.37255e-05	9.77386e-05	1	1	1	Q9Y520	Q9Y520 [1260-1283]	Q9Y520 2xPhospho [S1263(100); T1265(97.5)]	2	2782.10881	High	High	8.279e-05	4.219e-05	3.47
False	High	[R].QRGSETGSETHESDLAPSDKEAPTPK.[E]	1xPhospho [S4(99.2)]	2.48227e-05	9.77386e-05	1	1	2	P48634	P48634 [1103-1128]	P48634 1xPhospho [S1106(99.2)]	2	2834.24762	High	High	8.279e-05	1.416e-05	4.14
False	High	[K].QQWQQLYDTLNAWK.[Q]	1xPhospho [Y7(100)]	1.47308e-05	9.77386e-05	1	1	2	Q7L2H7	Q7L2H7 [345-358]	Q7L2H7 1xPhospho [Y351(100)]	0	1901.85819	High	High	8.279e-05	8.396e-06	2.81
False	High	[R].QRGSETGSETHESDLAPSDKEAPTPK.[E]	2xPhospho [S4(100); T6(97.7)]	6.07765e-06	9.77386e-05	1	1	2	P48634	P48634 [1103-1128]	P48634 2xPhospho [S1106(100); T1108(97.7)]	2	2914.21395	High	High	8.279e-05	3.445e-06	4.56
False	High	[K].QQQQQLLPGDRKPLYHYGR.[G]	1xPhospho [Y15(99.5)]	1.43508e-06	9.77386e-05	1	1	2	Q8N4C8	Q8N4C8 [491-509]	Q8N4C8 1xPhospho [Y505(99.5)]	1	2405.1874	High	High	8.279e-05	8.108e-07	4.0
False	High	[K].QQPTQFINPETPGYVGFANLPNQVHR.[K]	1xPhospho [Y14(97.7)]	0.000231693	9.77386e-05	1	1	1	Q15019	Q15019 [4-29]	Q15019 1xPhospho [Y17(97.7)]	0	3032.44144	High	High	8.279e-05	0.0001331	4.47
False	High	[R].QQAAYYAQTSPQGMPQHPPAPQGQ.[-]	1xPhospho [T/S/Y]	7.23282e-06	9.77386e-05	1	1	3	Q96AE4	Q96AE4 [621-644]		0	2661.15518	High	High	8.279e-05	4.111e-06	3.44
False	High	[R].QQAAYYAQTSPQGMPQHPPAPQGQ.[-]	1xOxidation [M14]; 1xPhospho [T/S/Y]	7.34472e-06	9.77386e-05	1	1	3	Q96AE4	Q96AE4 [621-644]		0	2677.15009	High	High	8.279e-05	4.185e-06	3.86
False	High	[R].QQAGAQGPGSADLEDGEMGK.[R]	1xPhospho [S10(100)]	1.08365e-05	9.77386e-05	1	1	1	Q9C0C2	Q9C0C2 [1064-1083]	Q9C0C2 1xPhospho [S1073(100)]	0	2025.82194	High	High	8.279e-05	6.15e-06	2.78
False	High	[K].QQELYKNFLR.[F]	1xPhospho [Y5(100)]	0.00036498	9.77386e-05	1	1	1	Q1MSJ5	Q1MSJ5 [766-775]	Q1MSJ5 1xPhospho [Y770(100)]	1	1418.68279	High	High	8.279e-05	0.000209	2.14
False	High	[R].QQETEHVYELLENK.[I]	1xPhospho [T/Y]	2.08602e-05	9.77386e-05	1	1	2	Q5VU43	Q5VU43 [95-108]		0	1839.81605	High	High	8.279e-05	1.186e-05	2.14
False	High	[K].QQLEEEEENFSRPQIDENPLDDNSEEEMEDAPKQK.[L]	1xPhospho [S24(98.5)]	0.000292388	9.77386e-05	1	1	1	Q5F1R6	Q5F1R6 [347-381]	Q5F1R6 1xPhospho [S370(98.5)]	1	4269.79256	High	High	8.279e-05	0.0001679	3.81
False	High	[K].QQLSAEELDAQLDAYNAR.[M]		9.15266e-06	9.77386e-05	1	1	2	Q86V81	Q86V81 [236-253]		0	2034.97269	High	High	8.279e-05	5.205e-06	2.45
False	High	[K].QQPTQFINPETPGYVGFANLPNQVHRK.[S]	1xPhospho [T4(100)]	4.15101e-09	9.77386e-05	1	1	2	Q15019	Q15019 [4-30]	Q15019 1xPhospho [T7(100)]	1	3160.53641	High	High	8.279e-05	2.324e-09	4.15
False	High	[K].QQLSAEELDAQLDAYNAR.[M]	1xPhospho [S4(100)]	1.0395e-06	9.77386e-05	1	1	2	Q86V81	Q86V81 [236-253]	Q86V81 1xPhospho [S239(100)]	0	2114.93902	High	High	8.279e-05	5.888e-07	3.09
False	High	[K].QQLSPSPGQEAGILPETEK.[A]	1xPhospho [S4(100)]	1.40678e-05	9.77386e-05	1	1	2	Q17RY0	Q17RY0 [94-112]	Q17RY0 1xPhospho [S97(100)]	0	2088.98491	High	High	8.279e-05	8.004e-06	2.52
False	High	[K].QQLSPSPGQEAGILPETEKAK.[S]	1xPhospho [S/T]	0.000448357	9.77386e-05	1	1	1	Q17RY0	Q17RY0 [94-114]		1	2288.11698	High	High	8.279e-05	0.0002577	2.62
False	High	[K].QQPPEPEWIGDGESTSPSDK.[V]	1xPhospho [S16(100)]	9.53516e-06	9.77386e-05	1	1	2	Q8NE71	Q8NE71 [7-26]	Q8NE71 1xPhospho [S22(100)]	0	2263.93908	High	High	8.279e-05	5.433e-06	3.56
False	High	[K].QQPPEPEWIGDGESTSPSDKVVK.[K]	1xPhospho [S16(100)]	3.69316e-08	9.77386e-05	1	1	4	Q8NE71	Q8NE71 [7-29]	Q8NE71 1xPhospho [S22(100)]	1	2590.17087	High	High	8.279e-05	2.079e-08	5.49
False	High	[K].QQPPEPEWIGDGESTSPSDKVVKK.[G]	1xPhospho [S16(99.3)]	9.66791e-08	9.77386e-05	1	1	3	Q8NE71	Q8NE71 [7-30]	Q8NE71 1xPhospho [S22(99.3)]	2	2718.26583	High	High	8.279e-05	5.443e-08	5.48
False	High	[R].QQPPLGPSSSLLSLPGLK.[S]	2xPhospho [S10(100); S13(100)]	0.000150487	9.77386e-05	1	1	3	Q4KMP7	Q4KMP7 [649-666]	Q4KMP7 2xPhospho [S658(100); S661(100)]	0	1978.96504	High	High	8.279e-05	8.607e-05	3.33
False	High	[R].QQPTPLTPAQPAPAPAPATTTGTR.[A]	1xPhospho [T7(99.1)]	2.68021e-05	9.77386e-05	1	1	1	Q9Y6J0	Q9Y6J0 [1808-1831]	Q9Y6J0 1xPhospho [T1814(99.1)]	0	2450.20753	High	High	8.279e-05	1.531e-05	4.72
False	High	[R].QQLSPDRQPQSSGPDR.[L]	1xPhospho [S4(100)]	1.68268e-05	9.77386e-05	1	1	2	Q9H1H9	Q9H1H9 [633-648]	Q9H1H9 1xPhospho [S636(100)]	1	1875.83449	High	High	8.279e-05	9.608e-06	3.75
False	High	[R].QPVSEPPADQVASDMPHSPTLRVDR.[K]	1xPhospho [S18(98.8)]	0.000206195	9.77386e-05	1	1	1	Q6W2J9	Q6W2J9 [1110-1134]	Q6W2J9 1xPhospho [S1127(98.8)]	1	2809.29748	High	High	8.279e-05	0.0001184	4.18
False	High	[R].QRLFSQGQDVSNKVK.[A]	1xPhospho [S5(100)]	2.89391e-05	9.77386e-05	1	1	3	P55196	P55196 [1795-1809]	P55196 1xPhospho [S1799(100)]	2	1813.89564	High	High	8.279e-05	1.652e-05	3.15
False	High	[R].QRPVPQPSSASLDEYTLMR.[A]	1xPhospho [S11(100)]	4.94439e-08	9.77386e-05	1	1	2	Q9Y4H2	Q9Y4H2 [584-602]	Q9Y4H2 1xPhospho [S594(100)]	0	2255.05261	High	High	8.279e-05	2.776e-08	3.87
False	High	[R].QSHSESPSLQSK.[S]	1xPhospho [S6(99.6)]	3.69932e-06	9.77386e-05	1	1	4	Q9UQ35	Q9UQ35 [1078-1089]	Q9UQ35 1xPhospho [S1083(99.6)]	0	1394.59476	High	High	8.279e-05	2.098e-06	2.92
False	High	[R].QSLGHPPPEPGPDRVADAKGDSESEEDEDLEVPVPSR.[F]	2xPhospho [S22(100); S24(100)]	1.40678e-05	9.77386e-05	1	1	1	P13861	P13861 [57-93]	P13861 2xPhospho [S78(100); S80(100)]	2	4097.7649	High	High	8.279e-05	8.009e-06	4.57
False	High	[K].QSLYLKFDPLLR.[D]	1xPhospho [S2(99.4)]	2.7356e-05	9.77386e-05	1	1	2	Q9Y6A5	Q9Y6A5 [557-568]	Q9Y6A5 1xPhospho [S558(99.4)]	1	1572.81856	High	High	8.279e-05	1.56e-05	3.01
False	High	[K].QSMDMSPIKIVK.[N]	1xPhospho [S6(100)]	0.00039753	9.77386e-05	1	1	2	Q14562	Q14562 [455-466]	Q14562 1xPhospho [S460(100)]	1	1456.69395	High	High	8.279e-05	0.0002285	2.29
False	High	[K].QSNASSDVEVEEKETSVSKEDTDHEEK.[A]	1xPhospho [S/T]	1.19661e-09	9.77386e-05	1	1	3	O75475	O75475 [101-127]		2	3116.30631	High	High	8.279e-05	6.667e-10	3.23
False	High	[K].QSNASSDVEVEEKETSVSKEDTDHEEK.[A]	2xPhospho [S5(98.8); S16(100)]	0.000309081	9.77386e-05	1	1	1	O75475	O75475 [101-127]	O75475 2xPhospho [S105(98.8); S116(100)]	2	3196.27264	High	High	8.279e-05	0.0001775	3.8
False	High	[R].QSPASPPPLGGGAPVR.[T]	1xPhospho [S5(100)]	3.99374e-05	9.77386e-05	1	1	2	Q14160	Q14160 [1444-1459]	Q14160 1xPhospho [S1448(100)]	0	1567.76283	High	High	8.279e-05	2.275e-05	3.21
False	High	[K].QSHAASAAPQASSPPDYTMAWAEYYR.[Q]	1xPhospho [S12(99.2)]	2.86402e-06	9.77386e-05	1	1	1	Q96I24	Q96I24 [527-552]	Q96I24 1xPhospho [S538(99.2)]	0	2936.23455	High	High	8.279e-05	1.627e-06	3.26
False	High	[R].QSPASPPPLGGGAPVRTAK.[A]	1xPhospho [S5(99.2)]	1.93112e-06	9.77386e-05	1	1	1	Q14160	Q14160 [1444-1462]	Q14160 1xPhospho [S1448(99.2)]	1	1867.94259	High	High	8.279e-05	1.092e-06	3.47
False	High	[R].QSQQPMKPISPVKDPVSPASQK.[M]	2xPhospho [S10(100); S17(100)]	1.36347e-06	9.77386e-05	1	1	1	Q12888	Q12888 [1085-1106]	Q12888 2xPhospho [S1094(100); S1101(100)]	1	2537.18707	High	High	8.279e-05	7.717e-07	5.25
False	High	[R].QSQQPMKPISPVKDPVSPASQK.[M]	1xOxidation [M6]; 2xPhospho [S10(100); S17(100)]	5.15949e-06	9.77386e-05	1	1	4	Q12888	Q12888 [1085-1106]	Q12888 2xPhospho [S1094(100); S1101(100)]	1	2553.18198	High	High	8.279e-05	2.936e-06	4.98
False	High	[R].QSSATSSFGGLGGGSVR.[F]	1xPhospho [S15(100)]	1.64859e-05	9.77386e-05	1	1	2	P08727	P08727 [8-24]	P08727 1xPhospho [S22(100)]	0	1634.717	High	High	8.279e-05	9.386e-06	3.86
False	High	[R].QSSFEPEFVISPRPK.[E]	1xPhospho [S]	0.000222489	9.77386e-05	1	1	1	Q9H9A7	Q9H9A7 [282-296]		0	1827.86769	High	High	8.279e-05	0.0001274	2.77
False	High	[R].QSSGASSSSFSSSR.[A]	1xPhospho [S9(99.4)]	1.61437e-06	9.77386e-05	1	1	2	O00571	O00571 [604-617]	O00571 1xPhospho [S612(99.4)]	0	1441.55911	High	High	8.279e-05	9.165e-07	3.33
False	High	[R].QSSPAMPHKVANR.[I]	1xPhospho [S]	2.6934e-06	9.77386e-05	1	1	1	Q9UKE5	Q9UKE5 [546-558]		1	1502.69337	High	High	8.279e-05	1.529e-06	3.4
False	High	[R].QSSPSTNAALPGPPAQLMDSSAVPGTALGTEPR.[L]	1xPhospho [S/T]	6.80198e-06	9.77386e-05	1	1	1	Q9Y4B4	Q9Y4B4 [1193-1225]		0	3285.54571	High	High	8.279e-05	3.86e-06	3.05
False	High	[R].QSQEDQHRINYEESMMVR.[L]	1xPhospho [Y11(98.7)]	8.63619e-05	9.77386e-05	1	1	1	Q8NEJ9	Q8NEJ9 [231-248]	Q8NEJ9 1xPhospho [Y241(98.7)]	1	2359.97952	High	High	8.279e-05	4.926e-05	3.64
False	High	[K].QRPSYDIFEDSDDSEPGGPPAPR.[R]	2xPhospho [S11(100); S14(100)]	1.01323e-06	9.77386e-05	1	1	2	Q9UMN6	Q9UMN6 [1082-1104]	Q9UMN6 2xPhospho [S1092(100); S1095(100)]	0	2692.06001	High	High	8.279e-05	5.724e-07	4.93
False	High	[K].QSGLSSLVNGKSPIR.[S]	1xPhospho [S12(100)]	1.53382e-06	9.77386e-05	1	1	3	Q9UPN9	Q9UPN9 [851-865]	Q9UPN9 1xPhospho [S862(100)]	1	1622.82616	High	High	8.279e-05	8.668e-07	4.83
False	High	[K].QSFDDNDSEELEDKDSK.[S]	1xPhospho [S8(100)]	7.38241e-06	9.77386e-05	1	1	4	O60841	O60841 [106-122]	O60841 1xPhospho [S113(100)]	1	2080.78666	High	High	8.279e-05	4.19e-06	3.44
False	High	[K].QRPYSVAVPAFSQGLDDYGAR.[S]	1xPhospho [Y18(100)]	1.32674e-08	9.77386e-05	1	1	4	Q9UQB8	Q9UQB8 [488-508]	Q9UQB8 1xPhospho [Y505(100)]	0	2377.09725	High	High	8.279e-05	7.451e-09	2.89
False	High	[R].QRQPPGTQQSHSSPGEITSSPQGLDNPALLR.[D]	1xPhospho [S13(99.2)]	1.90169e-06	9.77386e-05	1	1	1	Q5TDH0	Q5TDH0 [109-139]	Q5TDH0 1xPhospho [S121(99.2)]	1	3363.60773	High	High	8.279e-05	1.077e-06	5.23
False	High	[R].QRQPPGTQQSHSSPGEITSSPQGLDNPALLR.[D]	2xPhospho [S20(97.9); S/T]	1.76114e-06	9.77386e-05	1	1	2	Q5TDH0	Q5TDH0 [109-139]	Q5TDH0 2xPhospho [S128(97.9); S/T]	1	3443.57407	High	High	8.279e-05	9.994e-07	4.88
False	High	[R].QRQSGVVVEEPPPSKTSR.[K]	1xPhospho [S4(100)]	6.04135e-05	9.77386e-05	1	1	1	Q9NYV4	Q9NYV4 [1050-1067]	Q9NYV4 1xPhospho [S1053(100)]	2	2061.01246	High	High	8.279e-05	3.448e-05	3.58
False	High	[R].QRSDDESPSTSSGSSDADQRDPAAPEPEEQEER.[K]	1xPhospho [S3(100)]	3.96754e-08	9.77386e-05	1	1	1	Q969T4	Q969T4 [6-38]	Q969T4 1xPhospho [S8(100)]	2	3669.46925	High	High	8.279e-05	2.228e-08	5.62
False	High	[R].QRSHSAGEVGEDSR.[H]	1xPhospho [S5(99.6)]	1.82621e-05	9.77386e-05	1	1	1	Q9P2P5	Q9P2P5 [1038-1051]	Q9P2P5 1xPhospho [S1042(99.6)]	1	1594.66055	High	High	8.279e-05	1.043e-05	4.32
False	High	[R].QRSHSAGEVGEDSR.[H]	2xPhospho [S3(100); S5(100)]	0.000186294	9.77386e-05	1	1	1	Q9P2P5	Q9P2P5 [1038-1051]	Q9P2P5 2xPhospho [S1040(100); S1042(100)]	1	1674.62688	High	High	8.279e-05	0.0001069	3.08
False	High	[R].QSGEAFVELGSEDDVK.[M]		0.000355914	9.77386e-05	1	1	1	P52597	P52597 [53-68]		0	1709.78645	High	High	8.279e-05	0.0002044	2.69
False	High	[R].QRSHSGTSPDNTAPPPPPPRPQPSHSR.[S]	2xPhospho [S/T]	8.92144e-06	9.77386e-05	1	1	3	Q96D71	Q96D71 [533-559]		1	3045.34764	High	High	8.279e-05	5.069e-06	3.3
False	High	[R].QRSPIALPVKQEPPQIDAVK.[R]	1xPhospho [S3(100)]	2.87636e-07	9.77386e-05	1	1	4	Q8TF01	Q8TF01 [209-228]	Q8TF01 1xPhospho [S211(100)]	2	2294.22681	High	High	8.279e-05	1.62e-07	4.95
False	High	[R].QRSPLLNQPVPELSHASLIANQSPFR.[A]	1xPhospho [S3(100)]	6.71036e-10	9.77386e-05	1	1	2	Q9NPI6	Q9NPI6 [351-376]	Q9NPI6 1xPhospho [S353(100)]	1	2979.52003	High	High	8.279e-05	3.73e-10	5.75
False	High	[R].QRSPSPAPAPAPAAAAGPPTRK.[K]	2xPhospho [S3(100); S5(100)]	2.78455e-09	9.77386e-05	1	1	2	Q9H7N4	Q9H7N4 [496-517]	Q9H7N4 2xPhospho [S498(100); S500(100)]	2	2256.06861	High	High	8.279e-05	1.556e-09	4.39
False	High	[K].QRVLDEEEYIEGLQTVIQR.[D]	1xPhospho [Y9(100)]	1.7884e-06	9.77386e-05	1	1	1	Q96DF8	Q96DF8 [35-53]	Q96DF8 1xPhospho [Y43(100)]	1	2398.165	High	High	8.279e-05	1.014e-06	3.47
False	High	[K].QSDDEVYAPGLDIESSLK.[Q]	1xPhospho [Y7(100)]	5.18195e-07	9.77386e-05	1	1	2	Q15459	Q15459 [450-467]	Q15459 1xPhospho [Y456(100)]	0	2045.89509	High	High	8.279e-05	2.935e-07	3.75
False	High	[K].QSDDEVYAPGLDIESSLKQLAER.[R]	1xPhospho [S2(100)]	3.47014e-09	9.77386e-05	1	1	2	Q15459	Q15459 [450-472]	Q15459 1xPhospho [S451(100)]	1	2643.21855	High	High	8.279e-05	1.939e-09	4.42
False	High	[R].QSEQQRETLAQLQQEFQR.[A]		2.206e-06	9.77386e-05	1	1	1	O15212	O15212 [100-117]		1	2247.11125	High	High	8.279e-05	1.249e-06	3.11
False	High	[R].QRSLGPSLATDKS.[-]	1xPhospho [S3(100)]	0.000286541	9.77386e-05	1	1	1	Q9H3N1	Q9H3N1 [268-280]	Q9H3N1 1xPhospho [S270(100)]	2	1439.689	High	High	8.279e-05	0.0001645	3.86
False	High	[R].QPVSEPPADQVASDMPHSPTLR.[V]	1xPhospho [S18(99.1)]	9.04193e-05	9.77386e-05	1	1	2	Q6W2J9	Q6W2J9 [1110-1131]	Q6W2J9 1xPhospho [S1127(99.1)]	0	2439.10102	High	High	8.279e-05	5.176e-05	4.57
False	High	[R].QPSPSHDGSLSPLQDR.[A]	1xPhospho [S3(100)]	7.79832e-05	9.77386e-05	1	1	4	Q96A00	Q96A00 [126-141]	Q96A00 1xPhospho [S128(100)]	0	1800.79123	High	High	8.279e-05	4.46e-05	2.96
False	High	[R].QPPGTQQSHSSPGEITSSPQGLDNPALLR.[D]	1xPhospho [T5(100)]	0.000154363	9.77386e-05	1	1	2	Q5TDH0	Q5TDH0 [111-139]	Q5TDH0 1xPhospho [T115(100)]	0	3079.44805	High	High	8.279e-05	8.828e-05	3.77
False	High	[R].QLEEPGAGTPSPVRLHALAGFQQR.[A]	1xPhospho [S11(99.3)]	2.16207e-05	9.77386e-05	2	2	2	Q96P11; Q63ZY6	Q96P11 [317-340]; Q63ZY6 [133-156]	Q96P11 1xPhospho [S327(99.3)]; Q63ZY6 1xPhospho [S143(99.3)]	1	2639.30897	High	High	8.279e-05	1.235e-05	3.3
False	High	[R].QLEETNNDYETADGGYMTLNPR.[A]	1xPhospho [T/Y]	0.00013662	9.77386e-05	1	1	2	P12318	P12318 [273-294]		0	2611.06542	High	High	8.279e-05	7.814e-05	3.04
False	High	[R].QLEETNNDYETADGGYMTLNPR.[A]	1xOxidation [M17]; 1xPhospho [Y16(98.8)]	0.000177069	9.77386e-05	1	1	1	P12318	P12318 [273-294]	P12318 1xPhospho [Y288(98.8)]	0	2627.06033	High	High	8.279e-05	0.0001013	2.89
False	High	[R].QLEHVMDSAAEDPQSPKTPPHFQTHLAK.[L]	2xPhospho [S15(100); T18(100)]	1.17438e-07	9.77386e-05	1	1	3	Q9NS87	Q9NS87 [1127-1154]	Q9NS87 2xPhospho [S1141(100); T1144(100)]	1	3299.45922	High	High	8.279e-05	6.626e-08	4.75
False	High	[R].QLEHVMDSAAEDPQSPKTPPHFQTHLAK.[L]	1xOxidation [M6]; 2xPhospho [S15(100); T18(100)]	3.87371e-06	9.77386e-05	1	1	1	Q9NS87	Q9NS87 [1127-1154]	Q9NS87 2xPhospho [S1141(100); T1144(100)]	1	3315.45413	High	High	8.279e-05	2.204e-06	5.27
False	High	[R].QLFHPEQLITGKEDAANNYAR.[G]	1xPhospho [Y19(100)]	1.87353e-05	9.77386e-05	2	6	1	Q71U36; Q9BQE3	Q71U36 [85-105]; Q9BQE3 [85-105]	Q71U36 1xPhospho [Y103(100)]; Q9BQE3 1xPhospho [Y103(100)]	1	2495.17148	High	High	8.279e-05	1.069e-05	3.68
False	High	[R].QLHLEGASLELSDDDTESK.[T]	1xPhospho [S12(100)]	4.92721e-06	9.77386e-05	1	1	1	P35580	P35580 [1945-1963]	P35580 1xPhospho [S1956(100)]	0	2166.94383	High	High	8.279e-05	2.792e-06	4.02
False	High	[R].QIDSSEEDDDEEDYDNDKR.[S]	2xPhospho [S4(100); S5(100)]	2.33183e-07	9.77386e-05	1	1	1	O14646	O14646 [212-230]	O14646 2xPhospho [S215(100); S216(100)]	1	2476.8185	High	High	8.279e-05	1.318e-07	3.1
False	High	[R].QLHVLVPQSPPTDLPGLTR.[E]	1xPhospho [S9(100)]	1.94184e-05	9.77386e-05	1	1	2	O95402	O95402 [527-545]	O95402 1xPhospho [S535(100)]	0	2148.12128	High	High	8.279e-05	1.109e-05	3.23
False	High	[R].QLLDSDEEQEEDEGR.[N]	1xPhospho [S5(100)]	7.69094e-06	9.77386e-05	1	1	1	Q9UNS1	Q9UNS1 [1169-1183]	Q9UNS1 1xPhospho [S1173(100)]	0	1871.71785	High	High	8.279e-05	4.365e-06	3.12
False	High	[R].QLLDSDEEQEEDEGRNRAPELGAPGIQK.[K]	1xPhospho [S5(100)]	4.87469e-05	9.77386e-05	1	1	1	Q9UNS1	Q9UNS1 [1169-1196]	Q9UNS1 1xPhospho [S1173(100)]	2	3203.44883	High	High	8.279e-05	2.783e-05	3.4
False	High	[R].QIIQQNPSLLPALLQQIGR.[E]		3.81469e-06	9.77386e-05	1	1	1	P54727	P54727 [290-308]		0	2130.23935	High	High	8.279e-05	2.162e-06	2.75
False	High	[K].QLMLYYHR.[R]	1xPhospho [Y5(99.8)]	0.000242498	9.77386e-05	1	1	1	P57076	P57076 [241-248]	P57076 1xPhospho [Y245(99.8)]	0	1203.53804	High	High	8.279e-05	0.0001387	1.91
False	High	[R].QLPALDGSLMGPESPPAQEEEAPVSPHKKPAPQKR.[R]	2xPhospho [S14(100); S25(100)]	4.7034e-05	9.77386e-05	1	1	4	Q8N9T8	Q8N9T8 [615-649]	Q8N9T8 2xPhospho [S628(100); S639(100)]	2	3876.83913	High	High	8.279e-05	2.681e-05	6.13
False	High	[R].QLPFRGDEGIFEESFIEER.[R]		0.000159145	9.77386e-05	1	1	1	Q9UMY4	Q9UMY4 [101-119]		1	2298.1037	High	High	8.279e-05	9.11e-05	2.38
False	High	[K].QLPLEPESPSGQVGPRPAPPQEESPSSEAK.[S]	1xPhospho [S8(100)]	1.85364e-06	9.77386e-05	1	1	2	Q3KQU3	Q3KQU3 [63-92]	Q3KQU3 1xPhospho [S70(100)]	0	3205.50489	High	High	8.279e-05	1.05e-06	3.26
False	High	[R].QIKPLTQKEPVRADSPVHMEQQSR.[T]	1xPhospho [S15(100)]	0.00032671	9.77386e-05	1	1	2	O95402	O95402 [433-456]	O95402 1xPhospho [S447(100)]	2	2882.43425	High	High	8.279e-05	0.0001876	3.04
False	High	[R].QIPSAEDLETDGGGPGQVVDDGLEHR.[E]	1xPhospho [S4(99.2)]	1.47983e-06	9.77386e-05	1	1	2	Q8WUI4	Q8WUI4 [402-427]	Q8WUI4 1xPhospho [S405(99.2)]	0	2771.21559	High	High	8.279e-05	8.384e-07	3.5
False	High	[K].QLDMQSSWVYETGR.[L]	1xPhospho [T12(99)]	7.08106e-07	9.77386e-05	1	1	1	Q6PJT7	Q6PJT7 [246-259]	Q6PJT7 1xPhospho [T257(99)]	0	1779.74078	High	High	8.279e-05	4.004e-07	2.89
False	High	[K].QIAQSKEDDDVIVNKPHVSDEEEEEPPFYHHPFK.[L]	1xPhospho [S19(98.7)]	0.000276584	9.77386e-05	1	1	3	P18583	P18583 [2111-2144]	P18583 1xPhospho [S2129(98.7)]	1	4112.85496	High	High	8.279e-05	0.0001586	3.62
False	High	[R].QGSPVAAGAPAKQQQVDIPLR.[L]	1xPhospho [S3(100)]	2.85674e-09	9.77386e-05	1	1	6	Q9NZI8	Q9NZI8 [179-199]	Q9NZI8 1xPhospho [S181(100)]	1	2211.12816	High	High	8.279e-05	1.592e-09	5.3
False	High	[R].QGSPVAAGAPAKQQQVDIPLRLLVPTQYVGAIIGK.[E]	1xPhospho [S3(100)]	0.000336738	9.77386e-05	1	1	1	Q9NZI8	Q9NZI8 [179-213]	Q9NZI8 1xPhospho [S181(100)]	2	3663.99859	High	High	8.279e-05	0.0001934	3.01
False	High	[R].QHLGATGGPGAQLGASFLQAR.[H]	1xPhospho [S16(100)]	8.65166e-06	9.77386e-05	1	1	1	Q9NWW5	Q9NWW5 [8-28]	Q9NWW5 1xPhospho [S23(100)]	0	2117.02878	High	High	8.279e-05	4.923e-06	3.33
False	High	[R].QHYQKETESAPGSPR.[A]	1xPhospho [S9(100)]	1.90251e-05	9.77386e-05	1	1	2	Q6PKG0	Q6PKG0 [509-523]	Q6PKG0 1xPhospho [S517(100)]	1	1794.78067	High	High	8.279e-05	1.082e-05	2.51
False	High	[K].QKALAEEASEEELPSDVDLNDPYFAEEVK.[Q]	2xPhospho [S9(100); S15(100)]	0.00023287	9.77386e-05	1	1	1	Q9H501	Q9H501 [649-677]	Q9H501 2xPhospho [S657(100); S663(100)]	1	3425.45972	High	High	8.279e-05	0.0001334	3.78
False	High	[R].QKELEEIYMLPR.[IM]	1xPhospho [Y8(100)]	5.4583e-06	9.77386e-05	1	2	2	O14646	O14646 [1061-1072]	O14646 1xPhospho [Y1068(100)]	1	1628.77537	High	High	8.279e-05	3.104e-06	3.24
False	High	[K].QKFNDSEGDDTEETEDYR.[Q]	1xPhospho [S6(100)]	3.42593e-06	9.77386e-05	1	1	2	Q9NYF8	Q9NYF8 [392-409]	Q9NYF8 1xPhospho [S397(100)]	1	2257.84049	High	High	8.279e-05	1.941e-06	3.17
False	High	[K].QLDDLKVELSQLR.[V]		0.000138722	9.77386e-05	1	1	1	P42766	P42766 [20-32]		1	1556.86425	High	High	8.279e-05	7.927e-05	2.37
False	High	[R].QKFSDLKLNGPQDHSHLLYSTIPR.[M]	1xPhospho [S20(99)]	2.09418e-07	9.77386e-05	1	1	2	O60716	O60716 [78-101]	O60716 1xPhospho [S97(99)]	2	2874.42982	High	High	8.279e-05	1.184e-07	4.52
False	High	[K].QKNSPLLSVSSQTITKENNR.[N]	1xPhospho [S4(100)]	5.53887e-05	9.77386e-05	1	1	1	Q8ND24	Q8ND24 [44-63]	Q8ND24 1xPhospho [S47(100)]	2	2324.16058	High	High	8.279e-05	3.17e-05	3.45
False	High	[K].QKPESDDDSDRENKGEDTEMQNDSFHSDSHMDR.[K]	2xPhospho [S5(100); S9(100)]	3.8731e-05	9.77386e-05	1	1	1	Q96ST2	Q96ST2 [325-357]	Q96ST2 2xPhospho [S329(100); S333(100)]	2	4041.48083	High	High	8.279e-05	2.214e-05	5.02
False	High	[K].QKSDAEEDGGTVSQEEEDRKPK.[A]	1xPhospho [S3(100)]	2.0482e-09	9.77386e-05	1	1	4	P27824	P27824 [552-573]	P27824 1xPhospho [S554(100)]	2	2542.09407	High	High	8.279e-05	1.143e-09	3.98
False	High	[K].QKSDAEEDGGTVSQEEEDRKPK.[A]	2xPhospho [S3(100); S13(100)]	1.283e-05	9.77386e-05	1	1	4	P27824	P27824 [552-573]	P27824 2xPhospho [S554(100); S564(100)]	2	2622.06041	High	High	8.279e-05	7.291e-06	4.81
False	High	[R].QKTNVFAPDYIAGVSPFVENDISSR.[S]	1xPhospho [T3(100)]	1.42046e-06	9.77386e-05	1	1	1	Q9ULX3	Q9ULX3 [357-381]	Q9ULX3 1xPhospho [T359(100)]	1	2834.33967	High	High	8.279e-05	8.027e-07	3.57
False	High	[R].QIAERPAEETGPQEEEGETAGEAPVSHHAATERTSPVSLWSR.[L]	1xPhospho [T/S]	9.8679e-08	9.77386e-05	1	1	2	P11277	P11277 [2080-2121]		1	4607.10705	High	High	8.279e-05	5.567e-08	7.08
False	High	[K].QIANSQDGYVWQVTDMNR.[L]	1xPhospho [S5(100)]	9.71112e-05	9.77386e-05	1	1	1	P10155	P10155 [15-32]	P10155 1xPhospho [S19(100)]	0	2204.94306	High	High	8.279e-05	5.542e-05	3.11
False	High	[K].QKIDDRDSDEEGASDR.[R]	1xPhospho [S8(100)]	3.40844e-06	9.77386e-05	1	1	2	Q8TDD1	Q8TDD1 [775-790]	Q8TDD1 1xPhospho [S782(100)]	2	1915.76653	High	High	8.279e-05	1.931e-06	3.32
False	High	[K].QLPVAHRPSVFQSPDEDEEEDYEQWLEIK.[V]	1xPhospho [Y22(100)]	0.000201031	9.77386e-05	1	1	1	Q8IWZ8	Q8IWZ8 [151-179]	Q8IWZ8 1xPhospho [Y172(100)]	0	3593.61081	High	High	8.279e-05	0.0001151	3.28
False	High	[K].QLQLYEIHGAQK.[I]	1xPhospho [Y5(100)]	1.43587e-05	9.77386e-05	1	1	1	Q05209	Q05209 [297-308]	Q05209 1xPhospho [Y301(100)]	0	1507.73047	High	High	8.279e-05	8.17e-06	2.96
False	High	[R].QIQQIQPTFSVPTSVMQPIYEEATLNPK.[M]	1xPhospho [Y20(100)]	0.000116077	9.77386e-05	1	1	1	Q3L8U1	Q3L8U1 [1800-1827]	Q3L8U1 1xPhospho [Y1819(100)]	0	3267.60071	High	High	8.279e-05	6.631e-05	1.84
False	High	[R].QMFDFQGLIPGYTPTTVDSPLQKR.[S]	1xPhospho [S19(100)]	0.000182548	9.77386e-05	1	1	1	Q9P2D1	Q9P2D1 [2338-2361]	Q9P2D1 1xPhospho [S2356(100)]	1	2819.34739	High	High	8.279e-05	0.0001047	3.3
False	High	[K].QMNMSPPPGNAGPVIMSIEEK.[M]	1xPhospho [S5(100)]	7.91833e-08	9.77386e-05	1	1	9	Q86U42	Q86U42 [146-166]	Q86U42 1xPhospho [S150(100)]	0	2307.0219	High	High	8.279e-05	4.452e-08	4.48
False	High	[K].QMNMSPPPGNAGPVIMSIEEK.[M]	1xOxidation [M]; 1xPhospho [S5(100)]	9.61855e-08	9.77386e-05	1	1	14	Q86U42	Q86U42 [146-166]	Q86U42 1xPhospho [S150(100)]	0	2323.01682	High	High	8.279e-05	5.428e-08	3.97
False	High	[K].QMNMSPPPGNAGPVIMSIEEK.[M]	2xOxidation [M4; M]; 1xPhospho [S5(100)]	6.03687e-08	9.77386e-05	1	1	8	Q86U42	Q86U42 [146-166]	Q86U42 1xPhospho [S150(100)]	0	2339.01173	High	High	8.279e-05	3.399e-08	5.5
False	High	[R].QNAPWPLKLGFSSPYEGVLNKSPK.[T]	1xPhospho [S22(100)]	8.55757e-07	9.77386e-05	1	1	2	Q13459	Q13459 [1914-1937]	Q13459 1xPhospho [S1935(100)]	2	2737.37493	High	High	8.279e-05	4.848e-07	4.64
False	High	[R].QNGSNDSDRYSDNEEDSKIELK.[L]	1xPhospho [S11(99)]	0.000109192	9.77386e-05	1	1	4	P42167	P42167 [174-195]	P42167 1xPhospho [S184(99)]	2	2623.07915	High	High	8.279e-05	6.245e-05	2.55
False	High	[R].QNLWFANPGGSNSMPSQSR.[S]	1xPhospho [S13(100)]	3.04575e-05	9.77386e-05	1	1	2	Q5PRF9	Q5PRF9 [616-634]	Q5PRF9 1xPhospho [S628(100)]	0	2157.91718	High	High	8.279e-05	1.738e-05	4.25
False	High	[R].QMAEIAVNAVLTVADMER.[R]		0.000202054	9.77386e-05	1	1	1	P48643	P48643 [184-201]		0	1960.98306	High	High	8.279e-05	0.000116	3.15
False	High	[R].QNPQSPPQDSSVTSKR.[N]	1xPhospho [S5(100)]	5.31172e-08	9.77386e-05	1	1	1	Q9UBN7	Q9UBN7 [18-33]	Q9UBN7 1xPhospho [S22(100)]	1	1835.82835	High	High	8.279e-05	2.99e-08	3.63
False	High	[R].QNQFYDTQVIKQENESGYER.[R]	1xPhospho [S/Y/T]	1.37046e-06	9.77386e-05	1	1	1	Q9BUJ2	Q9BUJ2 [107-126]		1	2556.10385	High	High	8.279e-05	7.754e-07	3.87
False	High	[R].QNSIGNTPSGPVLASPQAGIIPTEAVAMPIPAASPTPASPASNR.[A]	1xPhospho [S34(100)]	2.82085e-05	9.77386e-05	1	1	2	Q99700	Q99700 [695-738]	Q99700 1xPhospho [S728(100)]	0	4315.14283	High	High	8.279e-05	1.611e-05	5.1
False	High	[R].QNSPAGNKENIKPNETSPSFSKAENK.[G]	1xPhospho [S3(100)]	6.01575e-06	9.77386e-05	1	1	2	Q99700	Q99700 [756-781]	Q99700 1xPhospho [S758(100)]	2	2896.34727	High	High	8.279e-05	3.422e-06	5.15
False	High	[R].QPGLRQPSPSHDGSLSPLQDR.[A]	1xPhospho [S8(99.3)]	1.42855e-05	9.77386e-05	1	1	1	Q96A00	Q96A00 [121-141]	Q96A00 1xPhospho [S128(99.3)]	1	2352.10921	High	High	8.279e-05	8.131e-06	4.11
False	High	[K].QPGPVTNGQLQQPTTGAASGGYIKR.[I]	1xPhospho [S/Y/T]	8.36974e-09	9.77386e-05	1	1	1	O00161	O00161 [118-142]		1	2606.27225	High	High	8.279e-05	4.695e-09	5.11
False	High	[R].QPGYQPPNPHPGPSSPPAAPASK.[R]	1xPhospho [S/Y]	0.000152026	9.77386e-05	1	1	2	Q9BUL9	Q9BUL9 [148-170]		0	2359.08669	High	High	8.279e-05	8.702e-05	3.53
False	High	[K].QPLLLSEDEEDTKR.[V]	1xPhospho [S6(100)]	6.49577e-06	9.77386e-05	1	2	3	Q99613	Q99613 [34-47]	Q99613 1xPhospho [S39(100)]	1	1752.80515	High	High	8.279e-05	3.688e-06	2.56
False	High	[R].QNQFYDTQVIK.[Q]	1xPhospho [Y5(100)]	0.000276584	9.77386e-05	1	1	1	Q9BUJ2	Q9BUJ2 [107-117]	Q9BUJ2 1xPhospho [Y111(100)]	0	1463.65664	High	High	8.279e-05	0.0001588	2.28
False	High	[R].QLYVLGHEAMK.[R]	1xPhospho [Y3(100)]	8.12328e-05	9.77386e-05	1	1	1	P22314	P22314 [58-68]	P22314 1xPhospho [Y60(100)]	0	1368.63815	High	High	8.279e-05	4.655e-05	2.0
False	High	[R].QLTVQMMQNPQILAALQER.[L]		2.05425e-05	9.77386e-05	1	1	1	P55209	P55209 [37-55]		0	2212.15767	High	High	8.279e-05	1.17e-05	2.92
False	High	[R].QITVNDLPVGR.[S]		3.10869e-05	9.77386e-05	2	2	1	Q06830; P32119	Q06830 [141-151]; P32119 [140-150]		0	1211.67426	High	High	8.279e-05	1.77e-05	2.49
False	High	[K].QLSADSAEAHSLNVNR.[F]	1xPhospho [S3(100)]	2.07537e-05	9.77386e-05	1	1	2	Q9Y2K2	Q9Y2K2 [864-879]	Q9Y2K2 1xPhospho [S866(100)]	0	1791.80213	High	High	8.279e-05	1.185e-05	2.67
False	High	[R].QLSESESSLEMDDER.[Y]	1xPhospho [S3(99.4)]	6.62301e-05	9.77386e-05	1	1	1	Q16204	Q16204 [321-335]	Q16204 1xPhospho [S323(99.4)]	0	1834.70484	High	High	8.279e-05	3.788e-05	2.42
False	High	[R].QLSESESSLEMDDER.[Y]	1xOxidation [M11]; 1xPhospho [S3(100)]	1.92207e-05	9.77386e-05	1	1	2	Q16204	Q16204 [321-335]	Q16204 1xPhospho [S323(100)]	0	1850.69976	High	High	8.279e-05	1.092e-05	2.71
False	High	[R].QLSESESSLEMDDERYFNEMSAQGLRPR.[T]	1xPhospho [S3(100)]	1.07558e-08	9.77386e-05	1	1	3	Q16204	Q16204 [321-348]	Q16204 1xPhospho [S323(100)]	1	3384.45082	High	High	8.279e-05	6.03e-09	4.98
False	High	[K].QISLAPETLDSSGDVSPGPR.[N]	1xPhospho [S16(100)]	3.68008e-05	9.77386e-05	1	1	1	Q8TER5	Q8TER5 [1459-1478]	Q8TER5 1xPhospho [S1474(100)]	0	2105.97507	High	High	8.279e-05	2.098e-05	3.21
False	High	[R].QLSLEGSGLGVEDLKDNTPSGK.[S]	1xPhospho [S3(100)]	3.80177e-10	9.77386e-05	1	1	1	Q9UMZ2	Q9UMZ2 [750-771]	Q9UMZ2 1xPhospho [S752(100)]	1	2324.10173	High	High	8.279e-05	2.112e-10	4.42
False	High	[R].QLSLEGSGLGVEDLKDNTPSGKSDDDFADFHSSK.[F]	1xPhospho [S3(100)]	5.28914e-07	9.77386e-05	1	1	1	Q9UMZ2	Q9UMZ2 [750-783]	Q9UMZ2 1xPhospho [S752(100)]	2	3675.6334	High	High	8.279e-05	2.984e-07	4.24
False	High	[R].QISLPDLSQEEPQLK.[T]	1xPhospho [S3(100)]	1.04018e-05	9.77386e-05	1	1	2	Q15390	Q15390 [117-131]	Q15390 1xPhospho [S119(100)]	0	1804.87284	High	High	8.279e-05	5.912e-06	2.25
False	High	[R].QLSLRINELPSTMQR.[K]	1xPhospho [S3(100)]	0.00023287	9.77386e-05	1	1	1	P49757	P49757 [293-307]	P49757 1xPhospho [S295(100)]	1	1865.93031	High	High	8.279e-05	0.0001332	3.2
False	High	[R].QLSMSSADSADAKR.[T]	1xPhospho [S3(100)]	6.51865e-08	9.77386e-05	1	1	1	Q5JSZ5	Q5JSZ5 [414-427]	Q5JSZ5 1xPhospho [S416(100)]	1	1546.65671	High	High	8.279e-05	3.661e-08	3.55
False	High	[R].QISQDVKLEPDILLR.[A]	1xPhospho [S3(100)]	2.22945e-05	9.77386e-05	1	1	2	Q01433	Q01433 [166-180]	Q01433 1xPhospho [S168(100)]	1	1846.96741	High	High	8.279e-05	1.269e-05	3.09
False	High	[R].QLSSGVSEIR.[H]	1xDehydrated [S3(100)]	4.26814e-05	9.77386e-05	1	1	2	P04792	P04792 [80-89]	P04792 1xDehydrated [S82(100)]	0	1057.56365	High	High	8.279e-05	2.439e-05	2.4
False	High	[R].QLSSGVSEIR.[H]	1xPhospho [S3(99.7)]	0.00018535	9.77386e-05	1	1	13	P04792	P04792 [80-89]	P04792 1xPhospho [S82(99.7)]	0	1155.54054	High	High	8.279e-05	0.0001062	2.28
False	High	[R].QLSSGVSEIRHTADR.[W]	1xPhospho [S/T]; 1xDehydrated [S/T]	0.000298353	9.77386e-05	1	1	2	P04792	P04792 [80-94]		1	1717.80174	High	High	8.279e-05	0.0001715	2.32
False	High	[R].QLSTSSDSPAPASSSSQVTASTSQQPVRR.[R]	1xPhospho [S3(100)]	1.14055e-05	9.77386e-05	1	1	1	Q7Z3B3	Q7Z3B3 [825-853]	Q7Z3B3 1xPhospho [S827(100)]	1	3027.40149	High	High	8.279e-05	6.483e-06	3.39
False	High	[K].QITQEEDDSDEEVAPENFFSLPEK.[A]	1xPhospho [T3(100)]	7.61262e-06	9.77386e-05	1	1	3	Q92733	Q92733 [259-282]	Q92733 1xPhospho [T261(100)]	0	2876.20335	High	High	8.279e-05	4.319e-06	2.85
False	High	[K].QLTQPETHFGREPAAAISRPR.[A]	1xPhospho [T3(100)]	0.000173507	9.77386e-05	1	1	1	Q9UJU6	Q9UJU6 [289-309]	Q9UJU6 1xPhospho [T291(100)]	1	2442.20378	High	High	8.279e-05	9.962e-05	3.17
False	High	[R].QSSQYSDPKSHGNRPSTTVR.[V]	1xPhospho [S6(97.9)]	0.000115487	9.77386e-05	1	1	1	O75449	O75449 [116-135]	O75449 1xPhospho [S121(97.9)]	1	2312.04153	High	High	8.279e-05	6.61e-05	2.51
False	High	[R].QGSPVAAGAPAK.[Q]	1xPhospho [S3(100)]	0.000104829	9.77386e-05	1	1	4	Q9NZI8	Q9NZI8 [179-190]	Q9NZI8 1xPhospho [S181(100)]	0	1133.53506	High	High	8.279e-05	5.982e-05	3.23
False	High	[K].QSSVTQVTEQSPK.[V]	1xPhospho [S11(100)]	1.2627e-06	9.77386e-05	1	1	1	Q14966	Q14966 [118-130]	Q14966 1xPhospho [S128(100)]	0	1498.67849	High	High	8.279e-05	7.148e-07	3.16
False	High	[R].QSTLYSFFPK.[S]	1xPhospho [Y5(99.5)]	0.000131838	9.77386e-05	1	1	2	P52701	P52701 [4-13]	P52701 1xPhospho [Y8(99.5)]	0	1297.58643	High	High	8.279e-05	7.56e-05	1.78
False	High	[R].RDSPLQGSGQQNSQAGQR.[N]	1xPhospho [S3(100)]	1.21204e-06	9.77386e-05	1	1	1	O95819	O95819 [637-654]	O95819 1xPhospho [S639(100)]	1	1993.88357	High	High	8.279e-05	6.862e-07	4.2
False	High	[R].RDSPTYDPYKR.[S]	1xPhospho [S3(100)]	0.000257681	9.77386e-05	1	1	1	Q8N2M8	Q8N2M8 [292-302]	Q8N2M8 1xPhospho [S294(100)]	2	1477.64713	High	High	8.279e-05	0.0001477	3.13
False	High	[R].RDSSDDWEIPDGQITVGQR.[I]	1xPhospho [S3(99.2)]	0.000272421	9.77386e-05	1	1	1	P15056	P15056 [444-462]	P15056 1xPhospho [S446(99.2)]	1	2253.97719	High	High	8.279e-05	0.0001562	3.44
False	High	[R].RDSSESQLASTESDKPTTGR.[V]	1xPhospho [S3(100)]	7.0445e-13	9.77386e-05	1	1	2	Q96B23	Q96B23 [64-83]	Q96B23 1xPhospho [S66(100)]	1	2231.97759	High	High	8.279e-05	3.866e-13	6.45
False	High	[R].RDSSESQLASTESDKPTTGR.[V]	2xPhospho [S3(100); S6(100)]	3.39981e-09	9.77386e-05	1	1	2	Q96B23	Q96B23 [64-83]	Q96B23 2xPhospho [S66(100); S69(100)]	1	2311.94392	High	High	8.279e-05	1.901e-09	4.56
False	High	[R].RDSSVIKEEIK.[A]	1xPhospho [S3(100)]	5.20949e-05	9.77386e-05	1	1	1	Q6NT76	Q6NT76 [168-178]	Q6NT76 1xPhospho [S170(100)]	2	1383.68794	High	High	8.279e-05	2.982e-05	3.4
False	High	[K].RDVMASAALAAEPSPLPGSLIR.[G]	1xPhospho [S14(100)]	0.000340148	9.77386e-05	1	1	2	Q8NDD1	Q8NDD1 [60-81]	Q8NDD1 1xPhospho [S73(100)]	1	2302.16249	High	High	8.279e-05	0.0001948	3.17
False	High	[R].RDSLTGSSDLYKR.[T]	2xPhospho [S3(100); Y11(100)]	1.01757e-07	9.77386e-05	1	1	2	Q14671	Q14671 [707-719]	Q14671 2xPhospho [S709(100); Y717(100)]	2	1657.69826	High	High	8.279e-05	5.743e-08	5.07
False	High	[R].RDVSGSWERDQQVEAAQR.[A]	1xPhospho [S4(100)]	0.00018535	9.77386e-05	1	1	1	Q86VR2	Q86VR2 [23-40]	Q86VR2 1xPhospho [S26(100)]	2	2196.9782	High	High	8.279e-05	0.000106	3.31
False	High	[R].RDVYLSPRDDGYSTK.[D]	1xPhospho [S6(100)]	0.000206195	9.77386e-05	2	2	2	P38159; Q96E39	P38159 [203-217]; Q96E39 [203-217]	P38159 1xPhospho [S208(100)]; Q96E39 1xPhospho [S208(100)]	2	1851.82728	High	High	8.279e-05	0.0001181	2.56
False	High	[R].RDYDDMSPR.[R]	1xPhospho [S7(100)]	5.71561e-06	9.77386e-05	1	1	3	P61978	P61978 [278-286]	P61978 1xPhospho [S284(100)]	1	1234.45583	High	High	8.279e-05	3.24e-06	2.74
False	High	[R].RDYDDMSPR.[R]	1xOxidation [M6]; 1xPhospho [Y3(100)]	0.00034882	9.77386e-05	1	1	5	P61978	P61978 [278-286]	P61978 1xPhospho [Y280(100)]	1	1250.45074	High	High	8.279e-05	0.0002003	1.73
False	High	[K].REAALPPVSPLKAALSEEELEK.[K]	1xPhospho [S9(100)]	4.94999e-05	9.77386e-05	1	1	1	Q04637	Q04637 [1223-1244]	Q04637 1xPhospho [S1231(100)]	2	2457.26365	High	High	8.279e-05	2.824e-05	3.18
False	High	[R].REDFQDISVPVQEDELSKVEESSEISPEPK.[T]	1xPhospho [S26(100)]	0.000260302	9.77386e-05	1	1	2	O94782	O94782 [450-479]	O94782 1xPhospho [S475(100)]	2	3525.61562	High	High	8.279e-05	0.0001496	3.95
False	High	[R].REDKELYTVVQHVK.[H]	1xPhospho [Y7(100)]	2.54384e-07	9.77386e-05	1	1	2	Q7Z5K2	Q7Z5K2 [627-640]	Q7Z5K2 1xPhospho [Y633(100)]	2	1823.90514	High	High	8.279e-05	1.435e-07	4.02
False	High	[K].REDSRGSLIPEGATGFPDQGNTGENTR.[Q]	1xPhospho [S/T]	1.64018e-05	9.77386e-05	1	1	1	Q5JSL3	Q5JSL3 [1234-1260]		2	2941.3072	High	High	8.279e-05	9.358e-06	5.88
False	High	[R].RDVYLSPR.[D]	1xPhospho [S6(100)]	0.000161591	9.77386e-05	2	2	2	P38159; Q96E39	P38159 [203-210]; Q96E39 [203-210]	P38159 1xPhospho [S208(100)]; Q96E39 1xPhospho [S208(100)]	1	1085.51394	High	High	8.279e-05	9.239e-05	2.39
False	High	[K].REEDEENDNDNESDHDEADS.[-]	1xPhospho [S13(100)]	0.000195003	9.77386e-05	1	1	1	Q9NRG0	Q9NRG0 [112-131]	Q9NRG0 1xPhospho [S124(100)]	1	2443.79136	High	High	8.279e-05	0.000112	3.44
False	High	[R].RDSLTGSSDLYK.[R]	1xPhospho [S3(100)]	0.000141575	9.77386e-05	1	1	2	Q14671	Q14671 [707-718]	Q14671 1xPhospho [S709(100)]	1	1421.63082	High	High	8.279e-05	8.108e-05	3.08
False	High	[R].RDSFDDRGPSLNPVLDYDHGSR.[S]	1xPhospho [S3(100)]	5.58105e-10	9.77386e-05	1	1	13	P43243	P43243 [186-207]	P43243 1xPhospho [S188(100)]	2	2598.13688	High	High	8.279e-05	3.097e-10	5.05
False	High	[R].RDGEAQEAASETQPLSSPPTAASSK.[A]	1xPhospho [S17(98.7)]	8.29165e-08	9.77386e-05	1	1	1	Q9Y6J0	Q9Y6J0 [2078-2102]	Q9Y6J0 1xPhospho [S2094(98.7)]	1	2595.15701	High	High	8.279e-05	4.66e-08	5.62
False	High	[R].RDGPGLERSPGEPGGAAPER.[E]	1xPhospho [S9(100)]	1.3834e-07	9.77386e-05	1	1	3	Q96EB6	Q96EB6 [39-58]	Q96EB6 1xPhospho [S47(100)]	2	2084.95092	High	High	8.279e-05	7.79e-08	4.8
False	High	[R].RDGVNKDYEETELISTTANYR.[A]	1xPhospho [Y8(100)]	8.04087e-08	9.77386e-05	1	1	1	Q13123	Q13123 [107-127]	Q13123 1xPhospho [Y114(100)]	2	2554.14572	High	High	8.279e-05	4.52e-08	3.83
False	High	[K].RDHANYEEDENGDITPIKAK.[K]	1xPhospho [T15(100)]	1.10251e-09	9.77386e-05	1	1	2	Q99547	Q99547 [133-152]	Q99547 1xPhospho [T147(100)]	2	2395.05617	High	High	8.279e-05	6.153e-10	5.26
False	High	[K].RDKPRSTSPAGQHHSPISSR.[H]	3xPhospho [S6(98.8); T7(98.8); S15(100)]	0.000411743	9.77386e-05	1	1	1	Q5T200	Q5T200 [311-330]	Q5T200 3xPhospho [S316(98.8); T317(98.8); S325(100)]	2	2441.02723	High	High	8.279e-05	0.0002366	3.43
False	High	[K].RDPALNSGVSQKPDPAK.[T]	1xPhospho [S10(100)]	6.17168e-06	9.77386e-05	1	1	1	P11388	P11388 [1443-1459]	P11388 1xPhospho [S1452(100)]	1	1859.90112	High	High	8.279e-05	3.509e-06	3.45
False	High	[K].RDPGVITYDLPTPPGEKK.[D]	1xPhospho [Y8(100)]	5.80404e-06	9.77386e-05	1	1	1	P26640	P26640 [273-290]	P26640 1xPhospho [Y280(100)]	2	2063.0209	High	High	8.279e-05	3.303e-06	3.66
False	High	[R].RDSGDNSAPSGQER.[E]	1xPhospho [S3(100)]	7.05008e-06	9.77386e-05	1	1	1	Q8IXQ3	Q8IXQ3 [74-87]	Q8IXQ3 1xPhospho [S76(100)]	1	1555.61327	High	High	8.279e-05	4.002e-06	3.21
False	High	[R].RDQMEGSPNSSESFEHIAR.[S]	1xPhospho [S13(100)]	0.000407632	9.77386e-05	1	1	2	Q9Y520	Q9Y520 [773-791]	Q9Y520 1xPhospho [S785(100)]	1	2256.93395	High	High	8.279e-05	0.0002341	3.67
False	High	[K].RDQPAFTPSGILTPHALGSR.[N]	1xPhospho [T13(100)]	2.09237e-08	9.77386e-05	1	1	1	Q9H0D6	Q9H0D6 [427-446]	Q9H0D6 1xPhospho [T439(100)]	1	2201.08629	High	High	8.279e-05	1.173e-08	5.47
False	High	[R].RDRDGYSYGSR.[S]	1xPhospho [Y6(99.6)]	1.72628e-05	9.77386e-05	1	1	1	Q13247	Q13247 [75-85]	Q13247 1xPhospho [Y80(99.6)]	2	1411.57503	High	High	8.279e-05	9.853e-06	3.5
False	High	[K].RDSDAGSSTPTTSTR.[S]	1xPhospho [S3(100)]	5.4583e-06	9.77386e-05	1	1	1	P51532	P51532 [1415-1429]	P51532 1xPhospho [S1417(100)]	1	1618.67045	High	High	8.279e-05	3.103e-06	3.03
False	High	[R].RDSDGVDGFEAEGK.[K]	1xPhospho [S3(100)]	5.41692e-09	9.77386e-05	1	1	2	Q96KR1	Q96KR1 [1052-1065]	Q96KR1 1xPhospho [S1054(100)]	1	1561.61662	High	High	8.279e-05	3.03e-09	5.57
False	High	[R].RDSDSFLNIFPEK.[Q]	1xPhospho [S3(100)]	2.7779e-05	9.77386e-05	1	1	1	O94854	O94854 [664-676]	O94854 1xPhospho [S666(100)]	1	1647.74143	High	High	8.279e-05	1.582e-05	2.71
False	High	[R].RDSDSFLNIFPEKQVTK.[A]	1xPhospho [S3(100)]	1.11008e-07	9.77386e-05	1	1	1	O94854	O94854 [664-680]	O94854 1xPhospho [S666(100)]	2	2104.01106	High	High	8.279e-05	6.239e-08	4.42
False	High	[R].RDSFDDRGPSLNPVLDYDHGSR.[S]	1xPhospho [S/Y]; 1xDehydrated [S]	5.18294e-05	9.77386e-05	1	1	3	P43243	P43243 [186-207]		2	2580.12632	High	High	8.279e-05	2.954e-05	3.06
False	High	[R].RDQMEGSPNSSESFEHIAR.[S]	1xOxidation [M4]; 1xPhospho [S7(100)]	1.11174e-05	9.77386e-05	1	1	1	Q9Y520	Q9Y520 [773-791]	Q9Y520 1xPhospho [S779(100)]	1	2272.92886	High	High	8.279e-05	6.336e-06	2.74
False	High	[R].RDEDADMMKYIETELK.[K]	1xPhospho [Y10(100)]	2.61194e-06	9.77386e-05	1	1	1	Q9NZ63	Q9NZ63 [109-124]	Q9NZ63 1xPhospho [Y118(100)]	2	2066.88103	High	High	8.279e-05	1.48e-06	2.48
False	High	[R].REEGPPPPSPDGASSDAEPEPPSGR.[T]	2xPhospho [S9(100); S14(100)]	3.79521e-06	9.77386e-05	1	1	1	Q9NTJ3	Q9NTJ3 [14-38]	Q9NTJ3 2xPhospho [S22(100); S27(100)]	1	2675.06583	High	High	8.279e-05	2.151e-06	4.3
False	High	[R].REEQTDTSDGESVTHHIR.[R]	1xPhospho [S8(99.6)]	1.02279e-07	9.77386e-05	1	1	6	P36915	P36915 [44-61]	P36915 1xPhospho [S51(99.6)]	1	2176.92549	High	High	8.279e-05	5.762e-08	4.1
False	High	[R].RFPTDYASTSEDEFGSNR.[N]	1xPhospho [Y6(100)]	3.10323e-08	9.77386e-05	1	1	1	Q5SW79	Q5SW79 [1232-1249]	Q5SW79 1xPhospho [Y1237(100)]	1	2158.87133	High	High	8.279e-05	1.739e-08	4.45
False	High	[R].RFSDGAASIQAFK.[A]	1xPhospho [S3(100)]	6.66415e-06	9.77386e-05	1	1	1	Q9Y2K2	Q9Y2K2 [624-636]	Q9Y2K2 1xPhospho [S626(100)]	1	1477.68352	High	High	8.279e-05	3.782e-06	3.83
False	High	[R].RFSDSEGEETVPEPR.[L]	1xPhospho [S3(100)]	6.55572e-05	9.77386e-05	1	1	2	Q13286	Q13286 [10-24]	Q13286 1xPhospho [S12(100)]	1	1814.75926	High	High	8.279e-05	3.749e-05	3.63
False	High	[R].RFSLSPSLGPQASR.[F]	2xPhospho [S3(100); S5(100)]	0.000212566	9.77386e-05	1	1	3	Q9NYF3	Q9NYF3 [230-243]	Q9NYF3 2xPhospho [S232(100); S234(100)]	1	1662.74006	High	High	8.279e-05	0.000122	2.72
False	High	[R].RFTPPSTALSPGKMSEALPLGAPDAGAALAGK.[L]	1xPhospho [S10(100)]	3.10055e-09	9.77386e-05	1	1	2	Q01196	Q01196 [12-43]	Q01196 1xPhospho [S21(100)]	2	3159.59081	High	High	8.279e-05	1.73e-09	5.97
False	High	[R].RGAASQARGSDSEDGEFEIQAEDDAR.[A]	1xPhospho [S10(100)]	1.59059e-05	9.77386e-05	1	1	1	Q8TDD1	Q8TDD1 [30-55]	Q8TDD1 1xPhospho [S39(100)]	2	2847.18133	High	High	8.279e-05	9.081e-06	2.77
False	High	[R].RGAASQARGSDSEDGEFEIQAEDDAR.[A]	2xPhospho [S10(100); S12(100)]	2.15763e-08	9.77386e-05	1	1	3	Q8TDD1	Q8TDD1 [30-55]	Q8TDD1 2xPhospho [S39(100); S41(100)]	2	2927.14766	High	High	8.279e-05	1.21e-08	5.64
False	High	[R].RFGDSSDSDNGFSSTGSTPAKPTVEK.[L]	2xPhospho [S5(100); S6(100)]	0.00012984	9.77386e-05	1	1	1	Q8IU60	Q8IU60 [242-267]	Q8IU60 2xPhospho [S246(100); S247(100)]	1	2834.15537	High	High	8.279e-05	7.43e-05	3.04
False	High	[R].RGAEEEEEEEDDDSGEEMK.[A]	1xPhospho [S14(100)]	2.54384e-07	9.77386e-05	1	1	2	Q08495	Q08495 [213-231]	Q08495 1xPhospho [S226(100)]	1	2292.79697	High	High	8.279e-05	1.438e-07	4.26
False	High	[R].RGAEEEEEEEDDDSGEEMKALR.[E]	1xOxidation [M18]; 1xPhospho [S14(100)]	1.41201e-07	9.77386e-05	1	1	1	Q08495	Q08495 [213-234]	Q08495 1xPhospho [S226(100)]	2	2649.01417	High	High	8.279e-05	7.963e-08	4.47
False	High	[R].RGAPSSPATGVLPSPQGK.[S]	1xPhospho [S5(99.6)]	3.09257e-06	9.77386e-05	1	1	6	Q5SRE5	Q5SRE5 [1704-1721]	Q5SRE5 1xPhospho [S1708(99.6)]	1	1786.88474	High	High	8.279e-05	1.75e-06	3.23
False	High	[R].RGAPSSPATGVLPSPQGK.[S]	2xPhospho [S5(99.2); S14(100)]	0.00015515	9.77386e-05	1	1	3	Q5SRE5	Q5SRE5 [1704-1721]	Q5SRE5 2xPhospho [S1708(99.2); S1717(100)]	1	1866.85107	High	High	8.279e-05	8.874e-05	3.58
False	High	[R].RGDDSFGDKYR.[D]	1xPhospho [S5(100)]	0.000199001	9.77386e-05	1	1	1	P23588	P23588 [215-225]	P23588 1xPhospho [S219(100)]	2	1395.56888	High	High	8.279e-05	0.0001142	2.82
False	High	[R].RGDKEAPPPVLLTPK.[A]	1xPhospho [T13(100)]	5.73563e-08	9.77386e-05	1	1	3	P48634	P48634 [1335-1349]	P48634 1xPhospho [T1347(100)]	2	1697.8986	High	High	8.279e-05	3.22e-08	4.74
False	High	[R].RGDSESEEDEQDSEEVR.[L]	1xPhospho [S4(100)]	9.05323e-07	9.77386e-05	1	1	2	Q9NZ63	Q9NZ63 [12-28]	Q9NZ63 1xPhospho [S15(100)]	1	2075.76732	High	High	8.279e-05	5.133e-07	3.85
False	High	[R].RGDSESEEDEQDSEEVR.[L]	2xPhospho [S4(100); S6(100)]	0.000190116	9.77386e-05	1	1	1	Q9NZ63	Q9NZ63 [12-28]	Q9NZ63 2xPhospho [S15(100); S17(100)]	1	2155.73365	High	High	8.279e-05	0.0001087	3.79
False	High	[R].RGAEEEEEEEDDDSGEEMK.[A]	1xOxidation [M18]; 1xPhospho [S14(100)]	5.39855e-07	9.77386e-05	1	1	2	Q08495	Q08495 [213-231]	Q08495 1xPhospho [S226(100)]	1	2308.79188	High	High	8.279e-05	3.05e-07	4.43
False	High	[K].REEGSDIEDEDMEELLNDTR.[L]	1xPhospho [S5(100)]	2.33377e-06	9.77386e-05	1	1	1	Q8NHQ9	Q8NHQ9 [540-559]	Q8NHQ9 1xPhospho [S544(100)]	1	2474.9865	High	High	8.279e-05	1.325e-06	4.36
False	High	[R].RFDEILEASDGIMVAR.[G]		7.9521e-09	9.77386e-05	1	1	2	P14618	P14618 [279-294]		1	1821.91636	High	High	8.279e-05	4.446e-09	3.93
False	High	[R].REVGDYGQLHETEVLLK.[V]	1xPhospho [Y6(100)]	5.8593e-07	9.77386e-05	1	1	1	O60674	O60674 [565-581]	O60674 1xPhospho [Y570(100)]	1	2065.99541	High	High	8.279e-05	3.305e-07	3.75
False	High	[R].REEQTDTSDGESVTHHIR.[R]	2xPhospho [T5(99); S8(99)]	1.46476e-06	9.77386e-05	1	1	1	P36915	P36915 [44-61]	P36915 2xPhospho [T48(99); S51(99)]	1	2256.89182	High	High	8.279e-05	8.279e-07	4.42
False	High	[R].REEQTDTSDGESVTHHIRR.[L]	1xPhospho [S8(100)]	0.000265621	9.77386e-05	1	1	2	P36915	P36915 [44-62]	P36915 1xPhospho [S51(100)]	2	2333.0266	High	High	8.279e-05	0.0001524	3.23
False	High	[R].REEQTDTSDGESVTHHIRR.[L]	3xPhospho [T5(100); T7(100); S8(100)]	0.000282231	9.77386e-05	1	1	2	P36915	P36915 [44-62]	P36915 3xPhospho [T48(100); T50(100); S51(100)]	2	2492.95927	High	High	8.279e-05	0.0001615	2.75
False	High	[R].REFITGDVEPTDAESEWHSENEEEEKLAGDMK.[S]	1xOxidation [M31]; 1xPhospho [S19(100)]	1.18646e-07	9.77386e-05	1	1	1	Q99733	Q99733 [107-138]	Q99733 1xPhospho [S125(100)]	2	3803.59021	High	High	8.279e-05	6.696e-08	5.15
False	High	[R].REHSPDSDAYNSGDDKNEK.[H]	3xPhospho [S4(100); S7(100); S12(100)]	9.15266e-06	9.77386e-05	1	1	1	Q5T200	Q5T200 [842-860]	Q5T200 3xPhospho [S845(100); S848(100); S853(100)]	2	2403.81635	High	High	8.279e-05	5.202e-06	5.49
False	High	[K].REPGSGTESDTSPDFHNQENEPSQEDPEDLDGSVQGVKPQK.[A]	2xPhospho [S5(98.2); S/T]	3.30535e-06	9.77386e-05	1	1	1	Q9HAF1	Q9HAF1 [114-154]	Q9HAF1 2xPhospho [S118(98.2); S/T]	1	4626.90537	High	High	8.279e-05	1.871e-06	5.17
False	High	[R].REPYGHLGPAELLEASPAAR.[S]	1xPhospho [S16(100)]	3.04575e-05	9.77386e-05	1	1	1	Q9H6W3	Q9H6W3 [94-113]	Q9H6W3 1xPhospho [S109(100)]	1	2214.07031	High	High	8.279e-05	1.74e-05	3.85
False	High	[R].REVPVYTDSEPR.[Q]	1xPhospho [Y6(100)]	1.62348e-05	9.77386e-05	1	1	1	Q96EK7	Q96EK7 [363-374]	Q96EK7 1xPhospho [Y368(100)]	1	1527.68391	High	High	8.279e-05	9.259e-06	3.25
False	High	[R].REQPPTEPGPQSASEVEK.[I]	1xPhospho [S/T]	0.000230522	9.77386e-05	1	1	1	Q9NZT2	Q9NZT2 [392-409]		1	2045.91755	High	High	8.279e-05	0.0001318	3.05
False	High	[R].RESATADAGYAILEK.[K]	1xPhospho [Y10(100)]	6.10422e-07	9.77386e-05	1	1	1	P98175	P98175 [685-699]	P98175 1xPhospho [Y694(100)]	1	1674.77346	High	High	8.279e-05	3.453e-07	2.56
False	High	[R].RESDESGESAPDEGGEGARAPQSIPR.[S]	1xPhospho [S3(100)]	6.59628e-06	9.77386e-05	1	1	1	Q7Z3C6	Q7Z3C6 [733-758]	Q7Z3C6 1xPhospho [S735(100)]	2	2764.1806	High	High	8.279e-05	3.747e-06	4.38
False	High	[R].RESDESGESAPDEGGEGARAPQSIPR.[S]	2xPhospho [S3(100); S6(100)]	3.20539e-06	9.77386e-05	1	1	1	Q7Z3C6	Q7Z3C6 [733-758]	Q7Z3C6 2xPhospho [S735(100); S738(100)]	2	2844.14693	High	High	8.279e-05	1.821e-06	4.46
False	High	[R].RESGSGPSTDTLSAASLPWPPGSSQLGR.[A]	1xPhospho [S3(100)]	1.09128e-09	9.77386e-05	1	1	3	Q8IVT5	Q8IVT5 [190-217]	Q8IVT5 1xPhospho [S192(100)]	1	2878.33671	High	High	8.279e-05	6.093e-10	5.29
False	High	[R].RESLSTSSDLYKR.[S]	2xPhospho [S3(100); Y11(100)]	4.49196e-05	9.77386e-05	1	1	2	Q8TB72	Q8TB72 [585-597]	Q8TB72 2xPhospho [S587(100); Y595(100)]	2	1701.72447	High	High	8.279e-05	2.565e-05	3.19
False	High	[K].RESPSPAPKPR.[K]	1xPhospho [S3(100)]	5.18596e-06	9.77386e-05	1	1	4	Q8IYB3	Q8IYB3 [448-458]	Q8IYB3 1xPhospho [S450(100)]	1	1301.63618	High	High	8.279e-05	2.949e-06	4.09
False	High	[K].RETDFYLQSVER.[G]	1xPhospho [S9(100)]	4.13694e-07	9.77386e-05	1	1	1	Q9ULW3	Q9ULW3 [180-191]	Q9ULW3 1xPhospho [S188(100)]	1	1622.72103	High	High	8.279e-05	2.342e-07	2.59
False	High	[R].REQRYQEQGGEASPQR.[T]	1xPhospho [Y5(100)]	1.33661e-05	9.77386e-05	1	1	1	Q9UJU6	Q9UJU6 [220-235]	Q9UJU6 1xPhospho [Y224(100)]	2	1998.87776	High	High	8.279e-05	7.614e-06	3.65
False	High	[R].RDAGGPRPESPVPAGR.[A]	1xPhospho [S10(100)]	0.000174391	9.77386e-05	1	1	1	Q9BVG9	Q9BVG9 [7-22]	Q9BVG9 1xPhospho [S16(100)]	1	1698.80716	High	High	8.279e-05	9.965e-05	3.14
False	High	[K].RDAEDDGEEEDD.[-]		0.000413813	9.77386e-05	1	1	1	Q9BTT0	Q9BTT0 [257-268]		1	1394.48262	High	High	8.279e-05	0.0002374	2.95
False	High	[K].RAYVEIEYEQETEPVAK.[A]	1xPhospho [Y8(100)]	3.03021e-05	9.77386e-05	1	1	1	Q9BXY0	Q9BXY0 [280-296]	Q9BXY0 1xPhospho [Y287(100)]	1	2133.97401	High	High	8.279e-05	1.729e-05	2.18
False	High	[R].QVPVMQGTGMQGASIQGGSQPGGFSPGQNQVTPQDHEK.[A]	1xPhospho [S25(100)]	4.3728e-08	9.77386e-05	1	1	1	P33240	P33240 [500-537]	P33240 1xPhospho [S524(100)]	0	3944.76914	High	High	8.279e-05	2.459e-08	6.86
False	High	[R].QVPVMQGTGMQGASIQGGSQPGGFSPGQNQVTPQDHEK.[A]	1xOxidation [M10]; 1xPhospho [S25(100)]	4.13338e-08	9.77386e-05	1	1	1	P33240	P33240 [500-537]	P33240 1xPhospho [S524(100)]	0	3960.76405	High	High	8.279e-05	2.318e-08	7.19
False	High	[R].QVQHEESTEGEADHSGYAGELGFR.[A]	1xPhospho [Y17(98.8)]	0.000201031	9.77386e-05	1	1	2	Q92890	Q92890 [203-226]	Q92890 1xPhospho [Y219(98.8)]	0	2713.11621	High	High	8.279e-05	0.0001151	4.47
False	High	[R].QVSITGFFQRK.[-]	1xPhospho [S3(100)]	5.53887e-05	9.77386e-05	1	1	2	Q15054	Q15054 [456-466]	Q15054 1xPhospho [S458(100)]	1	1390.68788	High	High	8.279e-05	3.161e-05	2.3
False	High	[R].QVTITGSAASISLAQYLINAR.[L]		4.71362e-10	9.77386e-05	1	1	2	Q15365	Q15365 [326-346]		0	2177.19246	High	High	8.279e-05	2.618e-10	3.98
False	High	[R].QVTITGSAASISLAQYLINVR.[L]		1.09971e-06	9.77386e-05	1	1	2	Q15366	Q15366 [334-354]		0	2205.22376	High	High	8.279e-05	6.237e-07	4.06
False	High	[R].QVVQTPNTVLSTPFR.[T]	1xPhospho [T5(100)]	0.000150487	9.77386e-05	1	1	2	Q99459	Q99459 [400-414]	Q99459 1xPhospho [T404(100)]	0	1766.88368	High	High	8.279e-05	8.628e-05	2.95
False	High	[R].QVIQQNPALLPALLQQLGQENPQLLQQISR.[H]		1.33355e-08	9.77386e-05	1	1	1	P54725	P54725 [246-275]		0	3378.8856	High	High	8.279e-05	7.479e-09	4.41
False	High	[K].QVVSVVQDEEVGLPFEASPESPPPASPDGVTEIR.[G]	1xPhospho [S21(98.9)]	6.63013e-06	9.77386e-05	1	1	1	Q96TA1	Q96TA1 [621-654]	Q96TA1 1xPhospho [S641(98.9)]	0	3641.72584	High	High	8.279e-05	3.76e-06	4.44
False	High	[R].QWYESHYALPLGR.[K]	1xPhospho [S5(99.3)]	7.15016e-05	9.77386e-05	1	1	1	P62241	P62241 [111-123]	P62241 1xPhospho [S115(99.3)]	0	1699.76283	High	High	8.279e-05	4.083e-05	2.79
False	High	[R].QYATLDVYNPFETREPPPAYEPPAPAPLPPPSAPSLQPSR.[K]	2xPhospho [Y2(99.1); Y/T/S]	0.000206195	9.77386e-05	1	1	1	O14828	O14828 [34-73]	O14828 2xPhospho [Y35(99.1); Y/T/S]	1	4518.10947	High	High	8.279e-05	0.0001179	2.45
False	High	[R].QYEQQTYQVIPEVIK.[N]	1xPhospho [Y2(100)]	3.32232e-06	9.77386e-05	1	1	2	Q9Y262	Q9Y262 [39-53]	Q9Y262 1xPhospho [Y40(100)]	0	1945.93069	High	High	8.279e-05	1.889e-06	3.01
False	High	[R].QYTSPEEIDAQLQAEK.[Q]	1xPhospho [Y2(99.5)]	4.75381e-06	9.77386e-05	1	1	3	Q13442	Q13442 [16-31]	Q13442 1xPhospho [Y17(99.5)]	0	1929.84774	High	High	8.279e-05	2.697e-06	3.91
False	High	[R].QYTSPEEIDAQLQAEKQK.[A]	1xPhospho [Y2(99.6)]	3.94728e-08	9.77386e-05	1	1	2	Q13442	Q13442 [16-33]	Q13442 1xPhospho [Y17(99.6)]	1	2186.00128	High	High	8.279e-05	2.217e-08	3.42
False	High	[R].RAAAKSPDLSNQNSDQANEEWETASESSDFTSER.[R]	1xPhospho [S6(100)]	6.9077e-12	9.77386e-05	1	1	1	P48634	P48634 [1301-1334]	P48634 1xPhospho [S1306(100)]	2	3837.61077	High	High	8.279e-05	3.81e-12	7.38
False	High	[K].RAAEDDEDDDVDTKK.[Q]		1.99215e-05	9.77386e-05	1	1	1	P06454	P06454 [90-104]		2	1721.74604	High	High	8.279e-05	1.136e-05	2.98
False	High	[K].QVVSVVQDEEVGLPFEASPESPPPASPDGVTEIR.[G]	2xPhospho [S21(100); S26(100)]	2.07106e-08	9.77386e-05	1	1	2	Q96TA1	Q96TA1 [621-654]	Q96TA1 2xPhospho [S641(100); S646(100)]	0	3721.69217	High	High	8.279e-05	1.159e-08	7.02
False	High	[K].RAASLNYLNQPSAAPLQVSR.[G]	1xPhospho [S4(100)]	4.02546e-09	9.77386e-05	1	1	1	Q9NSK0	Q9NSK0 [587-606]	Q9NSK0 1xPhospho [S590(100)]	1	2236.12341	High	High	8.279e-05	2.253e-09	5.67
False	High	[R].QVLDSKAPKPEDIDEEDDDVPDLVENFDEASKNEAN.[-]		3.33939e-05	9.77386e-05	1	1	1	Q96K17	Q96K17 [123-158]		2	4029.82073	High	High	8.279e-05	1.907e-05	4.51
False	High	[K].QVETEEAGVVTTATASVNLKVSPK.[R]	1xPhospho [S22(100)]	2.09057e-09	9.77386e-05	1	1	4	O75475	O75475 [156-179]	O75475 1xPhospho [S177(100)]	1	2538.26985	High	High	8.279e-05	1.168e-09	6.2
False	High	[R].QSTLYSFFPKSPALSDANK.[A]	1xPhospho [S11(100)]	1.62129e-07	9.77386e-05	1	1	4	P52701	P52701 [4-22]	P52701 1xPhospho [S14(100)]	1	2181.02638	High	High	8.279e-05	9.143e-08	4.09
False	High	[R].QSTLYSFFPKSPALSDANKASAR.[A]	1xPhospho [S11(100)]	2.07458e-06	9.77386e-05	1	1	3	P52701	P52701 [4-26]	P52701 1xPhospho [S14(100)]	2	2566.23374	High	High	8.279e-05	1.175e-06	4.23
False	High	[K].QSVDGKAPLATGEDDDDEVPDLVENFDEASKNEAN.[-]		0.000424319	9.77386e-05	1	1	1	P20290	P20290 [172-206]		2	3733.64712	High	High	8.279e-05	0.0002433	4.51
False	High	[K].QSVVYGGK.[S]	1xPhospho [S2(100)]	0.000361327	9.77386e-05	1	1	1	Q8WWY3	Q8WWY3 [431-438]	Q8WWY3 1xPhospho [S432(100)]	0	917.41282	High	High	8.279e-05	0.0002073	2.25
False	High	[K].QSVVYGGKSTIRDR.[S]	1xPhospho [S/T/Y]	0.000138722	9.77386e-05	1	1	1	Q8WWY3	Q8WWY3 [431-444]		2	1645.80576	High	High	8.279e-05	7.925e-05	3.2
False	High	[K].QTELFAHFIQPAAQKTPTSPLK.[M]	1xPhospho [S19(99)]	1.71747e-05	9.77386e-05	1	1	2	O60264	O60264 [98-119]	O60264 1xPhospho [S116(99)]	1	2533.28505	High	High	8.279e-05	9.798e-06	5.05
False	High	[K].QTELFAHFIQPAAQKTPTSPLKMKPGRPR.[I]	2xPhospho [T2(100); S19(99.1)]	0.000189153	9.77386e-05	1	1	2	O60264	O60264 [98-126]	O60264 2xPhospho [T99(100); S116(99.1)]	2	3435.71604	High	High	8.279e-05	0.0001082	4.27
False	High	[K].QVHPDTGISSK.[A]		2.29894e-05	9.77386e-05	1	15	2	Q16778	Q16778 [48-58]		0	1168.59568	High	High	8.279e-05	1.312e-05	2.75
False	High	[K].QTETEMLYGSAPR.[T]	1xPhospho [Y8(98.8)]	1.93112e-06	9.77386e-05	1	1	1	O43663	O43663 [457-469]	O43663 1xPhospho [Y464(98.8)]	0	1562.65565	High	High	8.279e-05	1.096e-06	3.29
False	High	[K].QTSAYNISNSSTFTK.[S]	1xPhospho [S3(100)]	2.89349e-06	9.77386e-05	1	1	1	Q9UIW2	Q9UIW2 [1604-1618]	Q9UIW2 1xPhospho [S1606(100)]	0	1728.74764	High	High	8.279e-05	1.646e-06	2.94
False	High	[R].QTSLTSSQLAEEKKEEK.[T]	1xPhospho [S3(98.5)]	3.73738e-06	9.77386e-05	1	1	1	Q8IY63	Q8IY63 [807-823]	Q8IY63 1xPhospho [S809(98.5)]	2	2015.95327	High	High	8.279e-05	2.117e-06	3.24
False	High	[R].QTSNPNGPTPQYQTTAR.[V]	1xPhospho [Y/T/S]	6.2571e-08	9.77386e-05	1	1	1	Q99569	Q99569 [295-311]		0	1940.84981	High	High	8.279e-05	3.522e-08	3.4
False	High	[R].QTVAVGVIK.[NA]		0.000132511	9.77386e-05	1	3	1	P68104	P68104 [431-439]		0	914.56694	High	High	8.279e-05	7.573e-05	2.44
False	High	[K].QVAEQGGDLSPAANR.[S]	1xPhospho [S10(100)]	4.05546e-05	9.77386e-05	1	1	1	O94804	O94804 [429-443]	O94804 1xPhospho [S438(100)]	0	1592.70644	High	High	8.279e-05	2.319e-05	3.18
False	High	[K].QVDLESNPQNRSPESRPSVVYPSTKFPR.[K]	1xPhospho [S/Y/T]	3.22198e-05	9.77386e-05	1	1	1	P42694	P42694 [1306-1333]		2	3294.59029	High	High	8.279e-05	1.835e-05	4.43
False	High	[R].QVEPPAKKPATPAEDDEDDDIDLFGSDNEEEDKEAAQLR.[E]	1xPhospho [S26(100)]	4.30244e-09	9.77386e-05	1	1	4	P29692	P29692 [137-175]	P29692 1xPhospho [S162(100)]	2	4406.93076	High	High	8.279e-05	2.401e-09	7.86
False	High	[R].QTGGEEGDGASGYDAYWK.[N]	1xPhospho [Y16(100)]	1.55837e-05	9.77386e-05	1	1	1	Q9Y3S2	Q9Y3S2 [238-255]	Q9Y3S2 1xPhospho [Y253(100)]	0	1970.74401	High	High	8.279e-05	8.87e-06	2.78
False	High	[K].RAAVGQESPGGLEAGNAK.[A]	1xPhospho [S8(100)]	8.93793e-10	9.77386e-05	1	1	2	Q29RF7	Q29RF7 [1298-1315]	Q29RF7 1xPhospho [S1305(100)]	1	1791.83852	High	High	8.279e-05	4.981e-10	5.41
False	High	[K].RAAVGQESPGGLEAGNAKAPK.[L]	1xPhospho [S8(100)]	1.67327e-06	9.77386e-05	1	1	2	Q29RF7	Q29RF7 [1298-1318]	Q29RF7 1xPhospho [S1305(100)]	2	2088.02336	High	High	8.279e-05	9.463e-07	4.18
False	High	[R].RADLNQGIGEPQSPSR.[R]	1xPhospho [S]	7.12262e-06	9.77386e-05	1	1	1	Q96C19	Q96C19 [62-77]		1	1804.83377	High	High	8.279e-05	4.041e-06	3.24
False	High	[K].RASGQAFELILSPR.[S]	1xDehydrated [S12(100)]	1.96181e-05	9.77386e-05	1	1	2	P16949	P16949 [14-27]	P16949 1xDehydrated [S25(100)]	1	1526.84379	High	High	8.279e-05	1.119e-05	2.21
False	High	[K].RASGQAFELILSPR.[S]	1xPhospho [S12(100)]; 1xDehydrated [S3(100)]	0.000381873	9.77386e-05	1	1	1	P16949	P16949 [14-27]	P16949 1xPhospho [S25(100)]; 1xDehydrated [S16(100)]	1	1606.81012	High	High	8.279e-05	0.000219	1.81
False	High	[K].RASGQAFELILSPR.[S]	1xPhospho [S12(100)]	1.17011e-05	9.77386e-05	1	1	32	P16949	P16949 [14-27]	P16949 1xPhospho [S25(100)]	1	1624.82068	High	High	8.279e-05	6.665e-06	3.3
False	High	[K].RASGQAFELILSPR.[S]	2xPhospho [S3(100); S12(100)]	2.38275e-05	9.77386e-05	1	1	3	P16949	P16949 [14-27]	P16949 2xPhospho [S16(100); S25(100)]	1	1704.78701	High	High	8.279e-05	1.356e-05	4.14
False	High	[R].RASISEPSDTDPEPR.[T]	1xPhospho [S3(100)]	5.54276e-06	9.77386e-05	1	1	2	Q8N1F8	Q8N1F8 [385-399]	Q8N1F8 1xPhospho [S387(100)]	1	1736.7487	High	High	8.279e-05	3.152e-06	2.92
False	High	[K].RASPNSDDTVLSPQELQK.[V]	1xPhospho [S3(100)]	5.05221e-05	9.77386e-05	1	1	1	Q9UH62	Q9UH62 [108-125]	Q9UH62 1xPhospho [S110(100)]	1	2064.95975	High	High	8.279e-05	2.885e-05	2.45
False	High	[K].RASPSKPASAPASR.[S]	1xPhospho [S3(99.6)]	0.000428594	9.77386e-05	1	1	2	P27816	P27816 [785-798]	P27816 1xPhospho [S787(99.6)]	1	1462.71622	High	High	8.279e-05	0.0002461	3.29
False	High	[K].RASEDTTSGSPPKK.[S]	1xPhospho [S10(100)]	9.37058e-05	9.77386e-05	1	1	2	Q9BZZ5	Q9BZZ5 [455-468]	Q9BZZ5 1xPhospho [S464(100)]	2	1540.70029	High	High	8.279e-05	5.365e-05	4.15
False	High	[R].RASQGLLSSIENSESDSSEAKEEGSR.[K]	1xPhospho [S3(100)]	4.48199e-15	9.77386e-05	1	1	4	Q5UIP0	Q5UIP0 [1540-1565]	Q5UIP0 1xPhospho [S1542(100)]	2	2833.24834	High	High	8.279e-05	2.429e-15	7.94
False	High	[R].RASSASVPAVGASAEGTRR.[D]	1xPhospho [S/T]	2.98408e-05	9.77386e-05	1	1	1	Q9BZ23	Q9BZ23 [166-184]		2	1909.92398	High	High	8.279e-05	1.704e-05	4.57
False	High	[R].RASSASVPAVGASAEGTRR.[D]	2xPhospho [S3(100); S4(100)]	3.04575e-05	9.77386e-05	1	1	1	Q9BZ23	Q9BZ23 [166-184]	Q9BZ23 2xPhospho [S168(100); S169(100)]	2	1989.89031	High	High	8.279e-05	1.741e-05	4.52
False	High	[R].RASTVSSVTQVEVDENAYR.[C]	1xPhospho [S/T/Y]	4.9525e-06	9.77386e-05	1	1	1	Q7Z628	Q7Z628 [537-555]		1	2191.00268	High	High	8.279e-05	2.808e-06	4.84
False	High	[R].RATGDGSSPELPSLERK.[N]	2xPhospho [S7(100); S8(100)]	0.000237636	9.77386e-05	1	1	1	Q9H2Y7	Q9H2Y7 [1019-1035]	Q9H2Y7 2xPhospho [S1025(100); S1026(100)]	2	1959.85728	High	High	8.279e-05	0.0001364	2.78
False	High	[R].RATISSPLELEGTVSR.[H]	1xPhospho [T3(100)]	3.32236e-05	9.77386e-05	1	1	1	Q96GS4	Q96GS4 [194-209]	Q96GS4 1xPhospho [T196(100)]	1	1795.89497	High	High	8.279e-05	1.891e-05	3.19
False	High	[K].RAVSREDSVKPGAHLTVK.[K]	1xPhospho [S8(99)]	0.000240055	9.77386e-05	1	1	3	P51991	P51991 [109-126]	P51991 1xPhospho [S116(99)]	2	2030.05426	High	High	8.279e-05	0.0001376	3.32
False	High	[K].RAYETMAGAGVPFSANGRPLASGIR.[S]	1xPhospho [Y/T/S]	1.67899e-08	9.77386e-05	1	1	1	O94776	O94776 [560-584]		1	2629.27048	High	High	8.279e-05	9.416e-09	4.5
False	High	[R].RASQGLLSSIENSESDSSEAKEEGSR.[K]	2xPhospho [S13(100); S15(100)]	1.13305e-07	9.77386e-05	1	1	1	Q5UIP0	Q5UIP0 [1540-1565]	Q5UIP0 2xPhospho [S1552(100); S1554(100)]	2	2913.21467	High	High	8.279e-05	6.385e-08	5.11
False	High	[R].RASDTSLTQGIVAFR.[Q]	1xPhospho [S3(100)]	3.06136e-05	9.77386e-05	1	1	1	Q9H0K1	Q9H0K1 [585-599]	Q9H0K1 1xPhospho [S587(100)]	1	1701.83197	High	High	8.279e-05	1.747e-05	3.73
False	High	[K].RASAGTPSLSAGVSPK.[R]	1xPhospho [S14(100)]	4.51498e-05	9.77386e-05	1	1	2	Q8TEK3	Q8TEK3 [1091-1106]	Q8TEK3 1xPhospho [S1104(100)]	1	1565.76831	High	High	8.279e-05	2.575e-05	3.92
False	High	[R].RASAGPAPGPVVTAEGLHPSLPSPTGNSTPLGSSKETR.[K]	1xPhospho [S3(100)]	2.21732e-06	9.77386e-05	1	1	1	Q4KMP7	Q4KMP7 [685-722]	Q4KMP7 1xPhospho [S687(100)]	2	3760.86541	High	High	8.279e-05	1.255e-06	5.37
False	High	[R].RAEPPKPEVVDSTESIPVSDEDSDAMVDDPNDEDFVPFRPR.[R]	1xPhospho [S/T]	1.36425e-05	9.77386e-05	1	1	1	Q14202	Q14202 [245-285]		1	4679.07672	High	High	8.279e-05	7.762e-06	4.05
False	High	[K].RAEVNGLAAQGKYEGSGEDGGAAAQSLYIANHAY.[-]	1xPhospho [S/Y]	8.09479e-06	9.77386e-05	1	1	1	P09972	P09972 [331-364]		2	3518.59723	High	High	8.279e-05	4.593e-06	4.74
False	High	[R].RAGDLLEDSPKRPK.[E]	1xPhospho [S9(100)]	5.28996e-05	9.77386e-05	1	1	6	P51858	P51858 [157-170]	P51858 1xPhospho [S165(100)]	2	1661.83706	High	High	8.279e-05	3.019e-05	3.04
False	High	[R].RAGGGGGLGAGSPALSGGQGR.[R]	1xPhospho [S12(100)]	0.000359513	9.77386e-05	1	1	1	Q6IQ22	Q6IQ22 [10-30]	Q6IQ22 1xPhospho [S21(100)]	1	1819.8559	High	High	8.279e-05	0.0002061	4.26
False	High	[K].RAHTPTPGIYMGRPTHSGGGGGGGGGGGGGGGGR.[R]	1xPhospho [T4(100)]	2.37787e-14	9.77386e-05	1	1	3	Q13595	Q13595 [199-232]	Q13595 1xPhospho [T202(100)]	1	3027.35002	High	High	8.279e-05	1.296e-14	8.0
False	High	[K].RAHTPTPGIYMGRPTHSGGGGGGGGGGGGGGGGR.[R]	2xPhospho [T4(100); T6(100)]	2.21151e-15	9.77386e-05	1	1	3	Q13595	Q13595 [199-232]	Q13595 2xPhospho [T202(100); T204(100)]	1	3107.31635	High	High	8.279e-05	1.198e-15	8.43
False	High	[R].RALVEFESNPEETREPGSPPSVQR.[A]	1xPhospho [S18(100)]	3.97413e-06	9.77386e-05	1	1	7	Q9H6F5	Q9H6F5 [30-53]	Q9H6F5 1xPhospho [S47(100)]	2	2791.30468	High	High	8.279e-05	2.258e-06	3.52
False	High	[R].RANSEASSSEGQSSLSSLEK.[L]	1xPhospho [S4(100)]	6.36414e-06	9.77386e-05	1	1	1	Q5TGY3	Q5TGY3 [1184-1203]	Q5TGY3 1xPhospho [S1187(100)]	1	2133.92958	High	High	8.279e-05	3.625e-06	4.09
False	High	[K].RAPSSPVAKPGPVK.[T]	1xPhospho [S]	1.91227e-05	9.77386e-05	1	1	1	Q9GZR2	Q9GZR2 [11-24]		1	1470.78284	High	High	8.279e-05	1.092e-05	2.41
False	High	[K].RAPSSPVAKPGPVKTLTR.[K]	1xPhospho [S/T]	2.66377e-07	9.77386e-05	1	1	2	Q9GZR2	Q9GZR2 [11-28]		2	1942.06337	High	High	8.279e-05	1.499e-07	3.83
False	High	[R].RAPSTSPSFEGTQETYTVAHEENVR.[F]	1xPhospho [S8(99.5)]	3.93366e-12	9.77386e-05	1	1	3	Q9BUT9	Q9BUT9 [75-99]	Q9BUT9 1xPhospho [S82(99.5)]	1	2873.27377	High	High	8.279e-05	2.164e-12	6.34
False	High	[R].RAPSTSPSFEGTQETYTVAHEENVR.[F]	2xPhospho [S4(100); T/S/Y]	4.22591e-12	9.77386e-05	1	1	1	Q9BUT9	Q9BUT9 [75-99]	Q9BUT9 2xPhospho [S78(100); T/S/Y]	1	2953.2401	High	High	8.279e-05	2.324e-12	7.69
False	High	[K].RAQEYDSSFPNWEFAR.[M]	1xPhospho [Y5(100)]	2.24782e-08	9.77386e-05	1	1	3	Q99661	Q99661 [219-234]	Q99661 1xPhospho [Y223(100)]	1	2082.87055	High	High	8.279e-05	1.264e-08	3.46
False	High	[R].RAQSLKAPSIATIK.[S]	1xPhospho [S4(100)]	0.000260302	9.77386e-05	1	1	2	Q6R327	Q6R327 [1299-1312]	Q6R327 1xPhospho [S1302(100)]	2	1563.86182	High	High	8.279e-05	0.0001489	3.15
False	High	[R].RAQSTDSLGTSGSLQSK.[A]	1xPhospho [S4(100)]	2.02909e-08	9.77386e-05	1	1	2	Q15276	Q15276 [404-420]	Q15276 1xPhospho [S407(100)]	1	1802.82801	High	High	8.279e-05	1.136e-08	5.02
False	High	[R].RAQVLATIHGHAGAFPAAGDAGEGAPGGGSSPER.[V]	1xPhospho [S/T]	7.47834e-09	9.77386e-05	1	1	1	Q86WR7	Q86WR7 [282-315]		1	3249.51853	High	High	8.279e-05	4.187e-09	4.86
False	High	[R].RASAGPAPGPVVTAEGLHPSLPSPTGNSTPLGSSK.[E]	1xPhospho [S3(100)]	6.94315e-12	9.77386e-05	1	1	1	Q4KMP7	Q4KMP7 [685-719]	Q4KMP7 1xPhospho [S687(100)]	1	3374.67402	High	High	8.279e-05	3.816e-12	6.71
False	High	[R].QSTKRSPQQTVPYVVPLSPK.[L]	2xPhospho [S18(100); S/T/Y]	5.48256e-05	9.77386e-05	1	1	1	Q9UQR0	Q9UQR0 [494-513]	Q9UQR0 2xPhospho [S511(100); S/T/Y]	2	2400.1724	High	High	8.279e-05	3.131e-05	4.15
False	High	[K].QGSPDQVSPVSEMTSTSLYQDKQEGK.[S]	2xPhospho [S8(100); Y19(100)]	5.83383e-06	9.77386e-05	1	1	1	P46821	P46821 [1436-1461]	P46821 2xPhospho [S1443(100); Y1454(100)]	1	2986.24247	High	High	8.279e-05	3.313e-06	4.27
False	High	[K].QGSPDQVSPVSEMTSTSLYQDKQEGK.[S]	1xPhospho [S/T/Y]	1.95598e-09	9.77386e-05	1	1	1	P46821	P46821 [1436-1461]		1	2906.27614	High	High	8.279e-05	1.09e-09	5.19
False	High	[K].QGSLINSLKPSGPTPASGQLSSGDKASGTAK.[I]	1xPhospho [S21(98.3)]	2.89391e-05	9.77386e-05	1	1	1	P35658	P35658 [1165-1195]	P35658 1xPhospho [S1185(98.3)]	1	3021.48885	High	High	8.279e-05	1.646e-05	4.18
False	High	[R].NRDNDPNDYVEQDDILIVK.[L]	1xPhospho [Y9(100)]	2.35779e-06	9.77386e-05	1	1	1	P19387	P19387 [134-152]	P19387 1xPhospho [Y142(100)]	1	2355.05003	High	High	8.279e-05	1.337e-06	3.22
False	High	[R].NRDSGYLHLLYK.[R]	1xPhospho [S4(99.6)]	6.87196e-06	9.77386e-05	1	1	1	P35658	P35658 [789-800]	P35658 1xPhospho [S792(99.6)]	1	1558.74137	High	High	8.279e-05	3.906e-06	2.82
False	High	[R].NRDSQNGAIAPGHVSVIRPPQNLYPENIVPSFSPGPSGR.[Y]	1xPhospho [Y24(98.8)]	2.14291e-10	9.77386e-05	1	1	2	O14545	O14545 [498-536]	O14545 1xPhospho [Y521(98.8)]	1	4205.06763	High	High	8.279e-05	1.189e-10	6.26
False	High	[R].NREEEWDPEYTPK.[S]	1xPhospho [Y10(100)]	9.46664e-05	9.77386e-05	1	1	4	Q9Y2W1	Q9Y2W1 [864-876]	Q9Y2W1 1xPhospho [Y873(100)]	1	1772.71634	High	High	8.279e-05	5.41e-05	3.01
False	High	[R].NREFALNNENYSLSNR.[Q]	1xPhospho [Y11(100)]	4.28417e-08	9.77386e-05	1	1	1	Q86V48	Q86V48 [404-419]	Q86V48 1xPhospho [Y414(100)]	1	2020.88726	High	High	8.279e-05	2.407e-08	3.45
False	High	[K].NREPVQLETLSIRGNNIR.[Y]		1.71664e-06	9.77386e-05	1	1	1	P62314	P62314 [49-66]		2	2109.15232	High	High	8.279e-05	9.745e-07	3.98
False	High	[R].NRGAGFNQNNGAGSENFGLGVVPVSASPSSVEVHPVLEK.[L]	1xPhospho [S27(100)]	7.4482e-05	9.77386e-05	1	1	1	Q7Z739	Q7Z739 [359-397]	Q7Z739 1xPhospho [S385(100)]	1	4001.91415	High	High	8.279e-05	4.26e-05	3.57
False	High	[K].NRDLTYEREK.[R]	1xPhospho [T/Y]	4.5829e-07	9.77386e-05	1	1	2	Q5VZL5	Q5VZL5 [172-181]		2	1403.63148	High	High	8.279e-05	2.586e-07	3.04
False	High	[R].NRGSGFGHNGVDGNGVGQSQAGSGSTPSEPHPVLEK.[L]	1xPhospho [S4(100)]	2.20036e-09	9.77386e-05	1	1	1	Q9Y5A9	Q9Y5A9 [356-391]	Q9Y5A9 1xPhospho [S359(100)]	1	3597.61025	High	High	8.279e-05	1.227e-09	6.6
False	High	[R].NRHFTNSVPNPR.[I]	1xPhospho [S7(100)]	0.000363149	9.77386e-05	1	1	2	Q8WUX9	Q8WUX9 [404-415]	Q8WUX9 1xPhospho [S410(100)]	1	1518.69615	High	High	8.279e-05	0.0002081	3.2
False	High	[K].NRHQDVMPYDSNRVVLR.[S]	1xPhospho [Y9(100)]	1.219e-05	9.77386e-05	1	1	1	Q9H3S7	Q9H3S7 [1221-1237]	Q9H3S7 1xPhospho [Y1229(100)]	2	2179.02265	High	High	8.279e-05	6.941e-06	3.09
False	High	[R].NRHSAQTEEPVQAK.[V]	1xPhospho [S4(100)]	7.4912e-07	9.77386e-05	1	1	2	Q15154	Q15154 [1332-1345]	Q15154 1xPhospho [S1335(100)]	1	1674.75954	High	High	8.279e-05	4.235e-07	3.89
False	High	[R].NRNAAFGQSGGAGSDSNSPGNVQPNSAPSVESHPVLEK.[L]	1xPhospho [S]	9.85087e-10	9.77386e-05	1	1	1	Q9BYJ9	Q9BYJ9 [333-370]		1	3843.73183	High	High	8.279e-05	5.5e-10	4.39
False	High	[R].NRNASASFQELEDK.[K]	2xPhospho [S5(100); S7(100)]	0.000286541	9.77386e-05	1	1	2	Q99543	Q99543 [43-56]	Q99543 2xPhospho [S47(100); S49(100)]	1	1768.6939	High	High	8.279e-05	0.0001644	3.42
False	High	[R].NRPAPYSRPK.[Q]	1xPhospho [Y6(100)]	1.92126e-06	9.77386e-05	1	1	2	Q86V81	Q86V81 [72-81]	Q86V81 1xPhospho [Y77(100)]	0	1265.61505	High	High	8.279e-05	1.09e-06	3.36
False	High	[K].NRPDYVSEEEEDDEDFETAVK.[K]	1xPhospho [S7(100)]	2.61253e-05	9.77386e-05	1	1	2	P49792	P49792 [2662-2682]	P49792 1xPhospho [S2668(100)]	0	2596.02466	High	High	8.279e-05	1.491e-05	3.58
False	High	[K].NRHEIAVMLLEGGANPDAKDHYEATAMHR.[A]	1xPhospho [Y22(100)]	1.36231e-07	9.77386e-05	1	1	1	O75832	O75832 [117-145]	O75832 1xPhospho [Y138(100)]	2	3326.51945	High	High	8.279e-05	7.692e-08	4.02
False	High	[K].NRPDYVSEEEEDDEDFETAVKK.[L]	1xPhospho [S7(100)]	2.02734e-09	9.77386e-05	1	1	2	P49792	P49792 [2662-2683]	P49792 1xPhospho [S2668(100)]	1	2724.11962	High	High	8.279e-05	1.131e-09	5.07
False	High	[K].NRDASTLQSQKAEGTGDAK.[-]	1xPhospho [S9(100)]	0.000268321	9.77386e-05	1	1	1	O00479	O00479 [72-90]	O00479 1xPhospho [S80(100)]	2	2056.92952	High	High	8.279e-05	0.0001535	3.16
False	High	[R].NQYDNDVTVWSPQGR.[I]	1xPhospho [S11(100)]	0.00036498	9.77386e-05	1	1	1	P25786	P25786 [4-18]	P25786 1xPhospho [S14(100)]	0	1858.77558	High	High	8.279e-05	0.0002096	2.72
False	High	[K].NQKNKPGPNIESGNEDDDASFKIK.[T]	1xPhospho [S12(100)]	3.20002e-08	9.77386e-05	1	1	2	O60841	O60841 [203-226]	O60841 1xPhospho [S214(100)]	2	2725.24649	High	High	8.279e-05	1.797e-08	4.85
False	High	[R].NQKNSLSDPNIDR.[I]	1xPhospho [S5(100)]	0.000260302	9.77386e-05	1	1	2	Q9NRY4	Q9NRY4 [585-597]	Q9NRY4 1xPhospho [S589(100)]	1	1580.70644	High	High	8.279e-05	0.0001494	2.39
False	High	[K].NQKPSQVNGAPGSPTEPAGQK.[Q]	1xPhospho [S13(100)]	6.22515e-08	9.77386e-05	1	1	2	Q9BQG0	Q9BQG0 [1255-1275]	Q9BQG0 1xPhospho [S1267(100)]	0	2172.0081	High	High	8.279e-05	3.498e-08	3.13
False	High	[K].NQKPSQVNGAPGSPTEPAGQKQHQK.[A]	1xPhospho [S13(100)]	3.23295e-08	9.77386e-05	1	1	1	Q9BQG0	Q9BQG0 [1255-1279]	Q9BQG0 1xPhospho [S1267(100)]	1	2693.27913	High	High	8.279e-05	1.812e-08	5.58
False	High	[R].NQKQPGVDSLSPVASLPK.[Q]	1xPhospho [S11(100)]	2.53358e-05	9.77386e-05	1	1	2	Q9UBW7	Q9UBW7 [295-312]	Q9UBW7 1xPhospho [S305(100)]	1	1944.97903	High	High	8.279e-05	1.446e-05	4.7
False	High	[R].NQIHVKSPPREGSQGELTPANSQSR.[M]	1xPhospho [S7(100)]	1.77927e-06	9.77386e-05	1	1	3	Q13098	Q13098 [462-486]	Q13098 1xPhospho [S468(100)]	2	2797.33771	High	High	8.279e-05	1.01e-06	3.86
False	High	[R].NQIHVKSPPREGSQGELTPANSQSR.[M]	2xPhospho [S7(100); S13(100)]	0.000125933	9.77386e-05	1	1	3	Q13098	Q13098 [462-486]	Q13098 2xPhospho [S468(100); S474(100)]	2	2877.30404	High	High	8.279e-05	7.202e-05	4.59
False	High	[R].NQYQALKPR.[L]	1xPhospho [Y3(100)]	0.00015358	9.77386e-05	1	1	1	Q9HAW4	Q9HAW4 [885-893]	Q9HAW4 1xPhospho [Y887(100)]	0	1197.5776	High	High	8.279e-05	8.792e-05	1.66
False	High	[R].NQPTVYIAASPPNTDELMSR.[S]	1xPhospho [S10(100)]	5.39917e-05	9.77386e-05	1	1	1	Q9NYJ8	Q9NYJ8 [363-382]	Q9NYJ8 1xPhospho [S372(100)]	0	2284.03154	High	High	8.279e-05	3.076e-05	3.2
False	High	[K].NQSLVEENEKLSR.[CG]	1xPhospho [S3(100)]	2.19474e-06	9.77386e-05	1	2	1	O95239	O95239 [392-404]	O95239 1xPhospho [S394(100)]	1	1625.75306	High	High	8.279e-05	1.245e-06	3.48
False	High	[R].NQSPVLEPVGR.[S]	1xPhospho [S3(100)]	0.000328361	9.77386e-05	1	1	1	P51812	P51812 [713-723]	P51812 1xPhospho [S715(100)]	0	1275.60929	High	High	8.279e-05	0.0001886	2.05
False	High	[R].NQSPVLEPVGRSTLAQR.[R]	1xPhospho [S/T]	0.000143023	9.77386e-05	1	1	1	P51812	P51812 [713-729]		1	1931.96987	High	High	8.279e-05	8.168e-05	2.83
False	High	[R].NQTPAPSAAQTSAPSKYHR.[T]	1xPhospho [S15(99.3)]	2.93586e-07	9.77386e-05	1	1	3	Q9P265	Q9P265 [69-87]	Q9P265 1xPhospho [S83(99.3)]	1	2091.96076	High	High	8.279e-05	1.66e-07	2.99
False	High	[R].NQVEEDAEDSGEADDEEKPEIHKPGQNSFSK.[S]	1xPhospho [S10(100)]	9.0377e-09	9.77386e-05	1	1	5	O75717	O75717 [859-889]	O75717 1xPhospho [S868(100)]	0	3538.47656	High	High	8.279e-05	5.06e-09	3.07
False	High	[R].NQVIPRTPSSFRQPFTPTSR.[S]	1xPhospho [T/S]	0.000224756	9.77386e-05	1	1	1	P57740	P57740 [49-68]		2	2396.18707	High	High	8.279e-05	0.0001289	3.29
False	High	[R].NQVSYVRPAEPAFLAR.[F]	1xPhospho [S/Y]	7.01409e-06	9.77386e-05	1	1	1	Q96AT1	Q96AT1 [5-20]		0	1897.93202	High	High	8.279e-05	3.977e-06	2.97
False	High	[R].NQSLGQSAPSLTAGLKELSLPR.[R]	1xPhospho [S7(100)]	1.39643e-08	9.77386e-05	1	1	1	Q6P0Q8	Q6P0Q8 [142-163]	Q6P0Q8 1xPhospho [S148(100)]	1	2347.20172	High	High	8.279e-05	7.829e-09	3.4
False	High	[K].NQKNKPGPNIESGNEDDDASFK.[I]	1xPhospho [S12(100)]	1.20483e-07	9.77386e-05	1	1	1	O60841	O60841 [203-224]	O60841 1xPhospho [S214(100)]	1	2484.06747	High	High	8.279e-05	6.797e-08	5.57
False	High	[K].NRPDYVSEEEEDDEDFETAVKKLNGK.[L]	1xPhospho [S7(100)]	5.89385e-06	9.77386e-05	1	1	1	P49792	P49792 [2662-2687]	P49792 1xPhospho [S2668(100)]	2	3136.36304	High	High	8.279e-05	3.353e-06	4.33
False	High	[R].NRPPFGQGYTQPGPGYR.[-]	1xPhospho [Y16(100)]	7.95897e-08	9.77386e-05	1	1	3	Q92734	Q92734 [384-400]	Q92734 1xPhospho [Y399(100)]	0	1971.88614	High	High	8.279e-05	4.489e-08	4.5
False	High	[K].NSKNSKSPEEHLEEMMK.[M]	1xPhospho [S7(100)]	2.72165e-05	9.77386e-05	1	1	1	Q9UIG0	Q9UIG0 [355-371]	Q9UIG0 1xPhospho [S361(100)]	2	2097.89808	High	High	8.279e-05	1.55e-05	3.52
False	High	[K].NSLDASRPAGLSPTLTPGER.[Q]	1xPhospho [S12(100)]	0.000138722	9.77386e-05	1	1	2	Q14135	Q14135 [138-157]	Q14135 1xPhospho [S149(100)]	0	2119.01794	High	High	8.279e-05	7.944e-05	3.51
False	High	[K].NSLETLLYKPVDR.[V]	1xPhospho [Y8(100)]	2.70033e-09	9.77386e-05	1	1	1	P11274	P11274 [637-649]	P11274 1xPhospho [Y644(100)]	0	1627.80911	High	High	8.279e-05	1.507e-09	4.29
False	High	[R].NSLPASPAHQLSSSPR.[L]	1xPhospho [S]	0.000164074	9.77386e-05	1	1	2	Q8TEK3	Q8TEK3 [996-1011]		0	1728.80649	High	High	8.279e-05	9.416e-05	4.3
False	High	[K].NSLRVEGDNIYVR.[H]	1xPhospho [Y11(100)]	1.98199e-05	9.77386e-05	1	1	1	O43491	O43491 [613-625]	O43491 1xPhospho [Y623(100)]	1	1614.76356	High	High	8.279e-05	1.132e-05	3.06
False	High	[R].NSNFSVQHPSSTSPTEK.[C]	1xPhospho [S13(98.8)]	5.85901e-05	9.77386e-05	1	1	3	Q03468	Q03468 [1336-1352]	Q03468 1xPhospho [S1348(98.8)]	0	1926.82293	High	High	8.279e-05	3.352e-05	3.66
False	High	[R].NSNKGLPQSTISFDGIYANMR.[M]	1xPhospho [Y17(100)]	4.87469e-05	9.77386e-05	1	1	1	Q99700	Q99700 [247-267]	Q99700 1xPhospho [Y263(100)]	1	2393.09554	High	High	8.279e-05	2.781e-05	3.14
False	High	[K].NSGVAEPVYKTSQK.[K]	1xPhospho [Y9(98.6)]	0.000260302	9.77386e-05	1	1	1	Q9Y4F3	Q9Y4F3 [691-704]	Q9Y4F3 1xPhospho [Y699(98.6)]	1	1587.74143	High	High	8.279e-05	0.0001492	2.54
False	High	[R].NSNPVIAELSQAINSGTLLSKPSPPLPPK.[R]	1xPhospho [S23(100)]	4.80053e-05	9.77386e-05	1	1	1	Q8IZ21	Q8IZ21 [269-297]	Q8IZ21 1xPhospho [S291(100)]	0	3049.59694	High	High	8.279e-05	2.746e-05	2.62
False	High	[R].NSNSYGIPEPAHAYAQPQTTTPLPAVSGSPGAAITPLPSTQNGPVFAK.[A]	2xPhospho [Y5(100); Y14(100)]	7.08106e-07	9.77386e-05	1	1	3	P46109	P46109 [194-241]	P46109 2xPhospho [Y198(100); Y207(100)]	0	4962.3387	High	High	8.279e-05	4.001e-07	4.26
False	High	[R].NSPGLLVSPGNLNK.[N]	1xPhospho [S2(100)]	8.34721e-06	9.77386e-05	1	1	1	Q06413	Q06413 [221-234]	Q06413 1xPhospho [S222(100)]	0	1489.74103	High	High	8.279e-05	4.748e-06	2.51
False	High	[R].NSPGSQVASNPR.[Q]	1xPhospho [S2(100)]	0.000235241	9.77386e-05	1	1	1	Q9H0D6	Q9H0D6 [447-458]	Q9H0D6 1xPhospho [S448(100)]	0	1293.55832	High	High	8.279e-05	0.0001347	2.44
False	High	[R].NSPVTKTPPRDLPTIPGVTSPSSDEPPMEASQSHLR.[N]	1xPhospho [T/S]	8.68999e-07	9.77386e-05	1	1	1	Q13541	Q13541 [64-99]		2	3905.87392	High	High	8.279e-05	4.911e-07	5.6
False	High	[R].NSPVTKTPPRDLPTIPGVTSPSSDEPPMEASQSHLR.[N]	2xPhospho [T/S]	2.36588e-08	9.77386e-05	1	1	4	Q13541	Q13541 [64-99]		2	3985.84025	High	High	8.279e-05	1.327e-08	6.44
False	High	[R].NSPVTKTPPRDLPTIPGVTSPSSDEPPMEASQSHLR.[N]	1xOxidation [M28]; 2xPhospho [S2(100); T/S]	1.07812e-05	9.77386e-05	1	1	2	Q13541	Q13541 [64-99]	Q13541 2xPhospho [S65(100); T/S]	2	4001.83517	High	High	8.279e-05	6.148e-06	5.14
False	High	[K].NSQEDSEDSEDKDVK.[T]	1xPhospho [S6(100)]	3.64295e-06	9.77386e-05	1	1	3	Q9H1E3	Q9H1E3 [53-67]	Q9H1E3 1xPhospho [S58(100)]	1	1804.67565	High	High	8.279e-05	2.064e-06	3.37
False	High	[R].NSNPVIAELSQAINSGTLLSKPSPPLPPKR.[G]	1xPhospho [S23(100)]	2.27291e-07	9.77386e-05	1	1	4	Q8IZ21	Q8IZ21 [269-298]	Q8IZ21 1xPhospho [S291(100)]	1	3205.69805	High	High	8.279e-05	1.285e-07	4.31
False	High	[K].NRPGLSYHYAHSHLAEEEGEDKEDSQPPTPVSQR.[S]	2xPhospho [S25(100); T29(100)]	7.9251e-07	9.77386e-05	1	1	1	Q92785	Q92785 [220-253]	Q92785 2xPhospho [S244(100); T248(100)]	1	4020.71856	High	High	8.279e-05	4.493e-07	5.8
False	High	[K].NSGVAEPVYK.[T]	1xPhospho [Y9(100)]	8.24859e-05	9.77386e-05	1	1	2	Q9Y4F3	Q9Y4F3 [691-700]	Q9Y4F3 1xPhospho [Y699(100)]	0	1143.50818	High	High	8.279e-05	4.711e-05	3.09
False	High	[R].NSESESNKVAAETQSPSLFGSTK.[L]	1xPhospho [S15(100)]	4.89823e-07	9.77386e-05	1	1	2	Q9UKX7	Q9UKX7 [207-229]	Q9UKX7 1xPhospho [S221(100)]	1	2478.10318	High	High	8.279e-05	2.763e-07	5.03
False	High	[R].NRPPIKTYEAR.[S]	1xPhospho [Y8(99.5)]	8.83059e-06	9.77386e-05	1	1	1	Q9NZM4	Q9NZM4 [1293-1303]	Q9NZM4 1xPhospho [Y1300(99.5)]	1	1424.70459	High	High	8.279e-05	5.034e-06	2.78
False	High	[R].NRPPLPAGTNSKGPPDFSSDEEREPTPVLGSGAAAAGR.[S]	1xPhospho [S/T]	1.98282e-11	9.77386e-05	2	2	4	P42167; P42166	P42167 [49-86]; P42166 [49-86]		2	3882.84065	High	High	8.279e-05	1.094e-11	6.82
False	High	[R].NRPPLPAGTNSKGPPDFSSDEEREPTPVLGSGAAAAGR.[S]	2xPhospho [S18(100); S19(100)]	1.49251e-08	9.77386e-05	2	2	3	P42167; P42166	P42167 [49-86]; P42166 [49-86]	P42167 2xPhospho [S66(100); S67(100)]; P42166 2xPhospho [S66(100); S67(100)]	2	3962.80698	High	High	8.279e-05	8.387e-09	6.34
False	High	[R].NRPPLPAGTNSKGPPDFSSDEEREPTPVLGSGAAAAGR.[S]	3xPhospho [S18(100); S19(100); T26(100)]	6.33166e-06	9.77386e-05	2	2	1	P42167; P42166	P42167 [49-86]; P42166 [49-86]	P42167 3xPhospho [S66(100); S67(100); T74(100)]; P42166 3xPhospho [S66(100); S67(100); T74(100)]	2	4042.77331	High	High	8.279e-05	3.594e-06	7.07
False	High	[R].NRSAEEGELAESK.[S]	1xPhospho [S3(100)]	6.58928e-05	9.77386e-05	1	1	1	Q9C0C2	Q9C0C2 [1664-1676]	Q9C0C2 1xPhospho [S1666(100)]	1	1499.63736	High	High	8.279e-05	3.773e-05	3.43
False	High	[R].NRSAEEGELAESKSSQK.[E]	1xPhospho [S3(100)]	1.78922e-05	9.77386e-05	1	1	1	Q9C0C2	Q9C0C2 [1664-1680]	Q9C0C2 1xPhospho [S1666(100)]	2	1929.85495	High	High	8.279e-05	1.018e-05	3.38
False	High	[R].NRTPSDVKELVLDNSR.[S]		5.67721e-08	9.77386e-05	1	1	1	P39687	P39687 [13-28]		2	1842.96681	High	High	8.279e-05	3.19e-08	4.15
False	High	[R].NSFRYNGLIHRK.[T]	1xPhospho [S2(100)]	6.82906e-05	9.77386e-05	1	1	2	P46779	P46779 [36-47]	P46779 1xPhospho [S37(100)]	2	1584.77949	High	High	8.279e-05	3.896e-05	2.6
False	High	[R].NRTPSDVKELVLDNSR.[S]	1xPhospho [S5(100)]	3.85394e-06	9.77386e-05	1	1	3	P39687	P39687 [13-28]	P39687 1xPhospho [S17(100)]	2	1922.93315	High	High	8.279e-05	2.191e-06	3.32
False	High	[K].NRVPSAGDVEKAR.[V]	1xPhospho [S5(100)]	0.000225897	9.77386e-05	1	1	1	Q15785	Q15785 [182-194]	Q15785 1xPhospho [S186(100)]	2	1478.71113	High	High	8.279e-05	0.0001295	3.99
False	High	[R].NRYRDVSPFDHSR.[I]	1xPhospho [Y3(100)]	6.93755e-07	9.77386e-05	1	1	1	P18031	P18031 [44-56]	P18031 1xPhospho [Y46(100)]	2	1728.76021	High	High	8.279e-05	3.916e-07	3.77
False	High	[R].NSASATTPLSGNSSR.[R]	1xPhospho [S14(99.6)]	5.1041e-05	9.77386e-05	1	1	3	Q9Y608	Q9Y608 [311-325]	Q9Y608 1xPhospho [S324(99.6)]	0	1529.65916	High	High	8.279e-05	2.909e-05	2.61
False	High	[R].NSATFKSFEDRVGTIK.[S]	1xPhospho [S7(100)]	2.39497e-05	9.77386e-05	1	1	2	O43399	O43399 [160-175]	O43399 1xPhospho [S166(100)]	2	1879.89497	High	High	8.279e-05	1.362e-05	3.07
False	High	[K].NSDDAPWSPK.[A]	1xPhospho [S8(100)]	5.79946e-05	9.77386e-05	1	1	1	Q9UPP1	Q9UPP1 [873-882]	Q9UPP1 1xPhospho [S880(100)]	0	1196.46196	High	High	8.279e-05	3.32e-05	3.2
False	High	[K].NSDLLTSPDVGLLK.[L]	1xPhospho [S7(99.7)]	5.56723e-05	9.77386e-05	1	1	3	P05412	P05412 [57-70]	P05412 1xPhospho [S63(99.7)]	0	1551.76658	High	High	8.279e-05	3.183e-05	3.26
False	High	[R].NSEDKIYGYR.[R]	1xPhospho [Y7(99.7)]	4.89966e-05	9.77386e-05	1	1	1	Q96N46	Q96N46 [636-645]	Q96N46 1xPhospho [Y642(99.7)]	1	1324.55692	High	High	8.279e-05	2.801e-05	3.11
False	High	[R].NRVGVSSKPDSSPVLSPGNK.[A]	1xPhospho [S16(100)]	0.000180703	9.77386e-05	1	1	1	Q8N4C8	Q8N4C8 [767-786]	Q8N4C8 1xPhospho [S782(100)]	1	2105.03867	High	High	8.279e-05	0.0001033	3.74
False	High	[R].NQGGYGGSSSSSSYGSGR.[R]	2xPhospho [S12(99.2); S13(98.4)]	0.000269681	9.77386e-05	1	1	1	P09651	P09651 [353-370]	P09651 2xPhospho [S364(99.2); S365(98.4)]	0	1854.63276	High	High	8.279e-05	0.0001547	2.83
False	High	[R].NQGGYGGSSSSSSYGSGR.[R]	1xPhospho [S13(100)]	7.66558e-10	9.77386e-05	1	1	6	P09651	P09651 [353-370]	P09651 1xPhospho [S365(100)]	0	1774.66643	High	High	8.279e-05	4.258e-10	4.02
False	High	[R].NQGGSSWEAPYSR.[S]	1xPhospho [Y/S]	5.51446e-06	9.77386e-05	1	1	1	Q5BKZ1	Q5BKZ1 [126-138]		0	1518.60091	High	High	8.279e-05	3.138e-06	2.93
False	High	[R].NIPGITLLNVSK.[L]		0.000204114	9.77386e-05	1	1	1	P36578	P36578 [223-234]		0	1268.75726	High	High	8.279e-05	0.0001172	2.4
False	High	[R].NLPLPPPPPPRGGDLMAYDRR.[G]	1xPhospho [Y18(100)]	1.04552e-05	9.77386e-05	1	1	3	P61978	P61978 [306-326]	P61978 1xPhospho [Y323(100)]	2	2409.18971	High	High	8.279e-05	5.949e-06	3.14
False	High	[R].NLPVTIISQDFGDASPR.[T]	1xPhospho [S15(100)]	1.32979e-05	9.77386e-05	1	1	2	Q9BXL7	Q9BXL7 [452-468]	Q9BXL7 1xPhospho [S466(100)]	0	1909.90553	High	High	8.279e-05	7.58e-06	3.32
False	High	[K].NLQEAEEWYKSK.[FY]	1xPhospho [Y9(100)]	3.85336e-05	9.77386e-05	1	2	2	P08670	P08670 [283-294]	P08670 1xPhospho [Y291(100)]	1	1604.69923	High	High	8.279e-05	2.203e-05	2.42
False	High	[R].NIQVDEANLLTWQGLIVPDNPPYDKGAFR.[I]		8.42716e-07	9.77386e-05	1	1	2	P68036	P68036 [24-52]		1	3283.6746	High	High	8.279e-05	4.766e-07	3.18
False	High	[R].NLSFEIKKVPLQEGPK.[S]	1xPhospho [S3(100)]	2.17315e-05	9.77386e-05	1	1	1	Q05209	Q05209 [433-448]	Q05209 1xPhospho [S435(100)]	2	1907.00379	High	High	8.279e-05	1.237e-05	2.69
False	High	[K].NISHDTFGTTYGR.[I]	1xPhospho [T10(99.1)]	2.33377e-06	9.77386e-05	1	1	2	Q9H7B2	Q9H7B2 [253-265]	Q9H7B2 1xPhospho [T262(99.1)]	0	1548.64786	High	High	8.279e-05	1.322e-06	2.7
False	High	[K].NLNNSNLFSPVNR.[D]	2xPhospho [S5(100); S9(100)]	0.000338439	9.77386e-05	1	1	1	P52948	P52948 [604-616]	P52948 2xPhospho [S608(100); S612(100)]	0	1648.68803	High	High	8.279e-05	0.0001937	2.52
False	High	[R].NLSLSSSTPPLPSPGR.[S]	1xPhospho [S3(100)]	9.34195e-06	9.77386e-05	1	1	1	O43516	O43516 [338-353]	O43516 1xPhospho [S340(100)]	0	1689.82074	High	High	8.279e-05	5.326e-06	3.62
False	High	[R].NLTANDPSQEYVASEGEEDPEVEFLK.[S]	1xPhospho [S14(100)]	3.30267e-07	9.77386e-05	1	1	1	Q86X95	Q86X95 [189-214]	Q86X95 1xPhospho [S202(100)]	0	2990.28266	High	High	8.279e-05	1.867e-07	3.95
False	High	[K].NLTEQNSYSNIPHEGK.[H]	1xPhospho [Y8(99)]	0.00011144	9.77386e-05	1	2	1	Q5T035	Q5T035 [60-75]	Q5T035 1xPhospho [Y67(99)]	0	1910.82801	High	High	8.279e-05	6.373e-05	2.81
False	High	[K].NLTEQNSYSNIPHEGKHTPLYER.[S]	1xPhospho [T18(100)]	9.85939e-09	9.77386e-05	1	2	2	Q5T035	Q5T035 [60-82]	Q5T035 1xPhospho [T77(100)]	1	2807.27846	High	High	8.279e-05	5.52e-09	5.09
False	High	[R].NLTNGLNANMGFQTSGFNMPVNTNQNFYSSPSTVGVTK.[M]	1xPhospho [S29(97.9)]	9.05946e-06	9.77386e-05	1	1	1	Q6P3W7	Q6P3W7 [768-805]	Q6P3W7 1xPhospho [S796(97.9)]	0	4131.85762	High	High	8.279e-05	5.163e-06	3.22
False	High	[K].NLVPGESVYGEKR.[V]	1xPhospho [S7(99.5)]	4.77606e-05	9.77386e-05	1	1	2	P22087	P22087 [110-122]	P22087 1xPhospho [S116(99.5)]	1	1527.7203	High	High	8.279e-05	2.724e-05	2.54
False	High	[K].NIYAFMGTPVQK.[L]	1xOxidation [M6]; 1xPhospho [Y3(100)]	4.33409e-05	9.77386e-05	1	1	2	P46013	P46013 [1550-1561]	P46013 1xPhospho [Y1552(100)]	0	1464.65928	High	High	8.279e-05	2.47e-05	2.46
False	High	[K].NIYAFMGTPVQKLDLTENLTGSK.[R]	1xPhospho [Y3(100)]	2.11749e-06	9.77386e-05	1	1	2	P46013	P46013 [1550-1572]	P46013 1xPhospho [Y1552(100)]	1	2620.27283	High	High	8.279e-05	1.197e-06	2.73
False	High	[R].NISPGLQNGEKEDR.[F]	1xPhospho [S3(100)]	6.10883e-06	9.77386e-05	1	1	1	Q9Y2I7	Q9Y2I7 [1547-1560]	Q9Y2I7 1xPhospho [S1549(100)]	1	1636.73265	High	High	8.279e-05	3.471e-06	3.7
False	High	[K].NIYAFMGTPVQKLDLTENLTGSK.[R]	1xOxidation [M6]; 1xPhospho [Y3(98)]	0.000106988	9.77386e-05	1	1	1	P46013	P46013 [1550-1572]	P46013 1xPhospho [Y1552(98)]	1	2636.26775	High	High	8.279e-05	6.107e-05	2.09
False	High	[K].NLNNSNLFSPVNR.[D]	1xPhospho [S9(100)]	0.000194015	9.77386e-05	1	1	2	P52948	P52948 [604-616]	P52948 1xPhospho [S612(100)]	0	1568.7217	High	High	8.279e-05	0.0001114	3.86
False	High	[R].NIIVFYGSQTGTAEEFANR.[L]		2.76322e-06	9.77386e-05	1	1	1	P16435	P16435 [79-97]		0	2117.02981	High	High	8.279e-05	1.564e-06	2.64
False	High	[K].NLEQILNGGESPK.[Q]	1xPhospho [S11(100)]	7.60184e-05	9.77386e-05	1	1	1	Q13033	Q13033 [219-231]	Q13033 1xPhospho [S229(100)]	0	1478.68866	High	High	8.279e-05	4.348e-05	3.32
False	High	[K].NLEQILNGGESPKQK.[G]	1xPhospho [S11(100)]	1.1943e-05	9.77386e-05	1	1	3	Q13033	Q13033 [219-233]	Q13033 1xPhospho [S229(100)]	1	1734.84221	High	High	8.279e-05	6.784e-06	3.32
False	High	[R].NLETLPSFSSDEEDSVAKNR.[D]	2xPhospho [S9(100); S10(100)]	0.000133187	9.77386e-05	1	1	1	Q9ULL5	Q9ULL5 [1373-1392]	Q9ULL5 2xPhospho [S1381(100); S1382(100)]	1	2397.98472	High	High	8.279e-05	7.609e-05	3.34
False	High	[K].NIGKFQEEANIYAVK.[T]	1xPhospho [Y12(100)]	3.75031e-08	9.77386e-05	1	1	1	P40425	P40425 [305-319]	P40425 1xPhospho [Y316(100)]	1	1803.86769	High	High	8.279e-05	2.107e-08	3.54
False	High	[K].NLGIPIITVLGDSKNNVR.[A]		4.22587e-06	9.77386e-05	1	1	3	Q14008	Q14008 [941-958]		1	1923.10219	High	High	8.279e-05	2.394e-06	2.68
False	High	[K].NIGRDTPTSAGPNSFNK.[G]	1xPhospho [S9(99.2)]	9.32291e-05	9.77386e-05	1	1	2	Q8WW12	Q8WW12 [134-150]	Q8WW12 1xPhospho [S142(99.2)]	1	1855.83343	High	High	8.279e-05	5.34e-05	3.57
False	High	[K].NIGRDTPTSAGPNSFNKGK.[H]	1xPhospho [T6(100)]	9.00701e-07	9.77386e-05	1	1	2	Q8WW12	Q8WW12 [134-152]	Q8WW12 1xPhospho [T139(100)]	2	2040.94986	High	High	8.279e-05	5.099e-07	3.89
False	High	[K].NINMDNDLEVLTSSPTR.[N]	1xPhospho [S14(99.7)]	9.43165e-07	9.77386e-05	1	1	2	Q9Y5T5	Q9Y5T5 [539-555]	Q9Y5T5 1xPhospho [S552(99.7)]	0	1998.88381	High	High	8.279e-05	5.35e-07	4.07
False	High	[R].NLGSINTELQDVQR.[I]	1xPhospho [S4(100)]	3.27179e-05	9.77386e-05	1	1	2	O75396	O75396 [134-147]	O75396 1xPhospho [S137(100)]	0	1666.7796	High	High	8.279e-05	1.869e-05	3.54
False	High	[K].NLGTALAELR.[T]		0.000316975	9.77386e-05	1	1	1	Q9Y490	Q9Y490 [1026-1035]		0	1057.60003	High	High	8.279e-05	0.0001818	2.01
False	High	[R].NLGTPTSSTPRPSITPTK.[K]	1xPhospho [T4(100)]	0.000249976	9.77386e-05	1	1	1	O14523	O14523 [414-431]	O14523 1xPhospho [T417(100)]	0	1934.9583	High	High	8.279e-05	0.0001434	3.25
False	High	[K].NIKDVQSPGFLNEPLSSK.[S]	1xPhospho [S7(100)]	9.19333e-07	9.77386e-05	1	1	2	Q8NG31	Q8NG31 [1070-1087]	Q8NG31 1xPhospho [S1076(100)]	1	2053.00016	High	High	8.279e-05	5.201e-07	3.4
False	High	[R].NLKTEEEEEEEEEEEEDDEEEEGDDEGQKSR.[E]		1.18741e-12	9.77386e-05	1	1	1	Q9UKV3	Q9UKV3 [266-296]		2	3742.44893	High	High	8.279e-05	6.499e-13	3.97
False	High	[R].NLLEDDSDEEEDFFLRGPSGPR.[F]	1xPhospho [S7(100)]	1.25519e-07	9.77386e-05	1	1	3	O75379	O75379 [24-45]	O75379 1xPhospho [S30(100)]	1	2617.109	High	High	8.279e-05	7.064e-08	3.09
False	High	[K].NIILEEGKEILVGDVGQTVDDPYATFVK.[M]		1.81689e-05	9.77386e-05	1	1	1	P23528	P23528 [46-73]		1	3062.59322	High	High	8.279e-05	1.036e-05	3.57
False	High	[K].NIILEEGKEILVGDVGQTVDDPYATFVK.[M]	1xPhospho [Y23(99.6)]	5.5955e-07	9.77386e-05	1	1	4	P23528	P23528 [46-73]	P23528 1xPhospho [Y68(99.6)]	1	3142.55955	High	High	8.279e-05	3.156e-07	2.75
False	High	[R].NLGSPTQVISKPESK.[E]	1xPhospho [S4(100)]	0.000231693	9.77386e-05	1	1	1	Q9BSI4	Q9BSI4 [292-306]	Q9BSI4 1xPhospho [S295(100)]	0	1664.82549	High	High	8.279e-05	0.0001327	3.6
False	High	[R].NMDDYEDFDEKHSIYPSEK.[S]	1xPhospho [Y5(100)]	7.75115e-09	9.77386e-05	1	1	1	Q68DH5	Q68DH5 [286-304]	Q68DH5 1xPhospho [Y290(100)]	1	2441.94793	High	High	8.279e-05	4.339e-09	3.47
False	High	[K].NMFLVGEGDSVITQVLNKSLAEQR.[Q]	1xPhospho [S19(100)]	5.92409e-06	9.77386e-05	1	1	2	O75475	O75475 [425-448]	O75475 1xPhospho [S443(100)]	1	2728.33756	High	High	8.279e-05	3.372e-06	4.34
False	High	[R].NMGGPYGGGNYGPGGSGGSGGYGGR.[S]	1xPhospho [S19(100)]	7.51022e-10	9.77386e-05	1	1	4	P22626	P22626 [326-350]	P22626 1xPhospho [S344(100)]	0	2269.87168	High	High	8.279e-05	4.173e-10	4.24
False	High	[R].NNSQIASGQNQPQAAAGSHQLSMGQPHNAAGPSPHTLRR.[A]	1xPhospho [S33(98.6)]	6.39045e-05	9.77386e-05	1	1	1	Q68EM7	Q68EM7 [593-631]	Q68EM7 1xPhospho [S625(98.6)]	1	4095.90639	High	High	8.279e-05	3.647e-05	6.91
False	High	[R].NNSSSSFSPHFLGPGVGGAASK.[G]	1xPhospho [S3(97.6)]	6.26718e-06	9.77386e-05	1	1	1	Q93075	Q93075 [78-99]	Q93075 1xPhospho [S80(97.6)]	0	2184.97099	High	High	8.279e-05	3.57e-06	2.99
False	High	[K].NNTAAETEDDESDGEDRGGGTSGSLRR.[S]	1xPhospho [S12(100)]	0.00039953	9.77386e-05	1	1	1	Q6KC79	Q6KC79 [2661-2687]	Q6KC79 1xPhospho [S2672(100)]	2	2876.15623	High	High	8.279e-05	0.0002291	3.85
False	High	[R].NNTVIDELPFKSPITK.[S]	1xPhospho [S12(100)]	3.01476e-05	9.77386e-05	1	1	4	Q9UQC2	Q9UQC2 [532-547]	Q9UQC2 1xPhospho [S543(100)]	1	1895.95142	High	High	8.279e-05	1.721e-05	3.9
False	High	[R].NPEAALSPTFR.[S]	1xPhospho [S7(100)]	8.68036e-05	9.77386e-05	1	1	1	Q86U44	Q86U44 [37-47]	Q86U44 1xPhospho [S43(100)]	0	1282.58274	High	High	8.279e-05	4.973e-05	2.08
False	High	[K].NPEDKSPQLSLSPRPASPK.[A]	2xPhospho [S12(99.3); S17(100)]	0.000207244	9.77386e-05	1	1	2	O95785	O95785 [1001-1019]	O95785 2xPhospho [S1012(99.3); S1017(100)]	1	2208.00976	High	High	8.279e-05	0.0001185	4.7
False	High	[R].NPPGFAFVEFEDPRDAADAVR.[E]		7.29767e-05	9.77386e-05	1	1	1	P84103	P84103 [44-64]		1	2320.09928	High	High	8.279e-05	4.161e-05	2.4
False	High	[R].NNSQIASGQNQPQAAAGSHQLSMGQPHNAAGPSPHTLR.[R]	1xPhospho [S33(100)]	1.97187e-05	9.77386e-05	1	1	1	Q68EM7	Q68EM7 [593-630]	Q68EM7 1xPhospho [S625(100)]	0	3939.80528	High	High	8.279e-05	1.126e-05	6.19
False	High	[R].NPQMPQYSSPQPGSALSPR.[Q]	1xPhospho [S17(100)]	7.32677e-09	9.77386e-05	1	1	3	O14497	O14497 [756-774]	O14497 1xPhospho [S772(100)]	0	2121.94233	High	High	8.279e-05	4.108e-09	5.28
False	High	[K].NPSDSAVHSPFTK.[R]	1xPhospho [S9(99.5)]	0.000415894	9.77386e-05	1	1	1	Q14157	Q14157 [408-420]	Q14157 1xPhospho [S416(99.5)]	0	1466.63115	High	High	8.279e-05	0.0002392	3.13
False	High	[R].NPYLLSEEEDDDVDGDVNVEK.[N]	1xPhospho [S6(100)]	0.000238842	9.77386e-05	1	1	1	O60524	O60524 [412-432]	O60524 1xPhospho [S417(100)]	0	2474.01303	High	High	8.279e-05	0.0001369	2.08
False	High	[R].NPYLLSEEEDDDVDGDVNVEKNETEPPKGK.[K]	1xPhospho [S6(100)]	8.76435e-09	9.77386e-05	1	1	1	O60524	O60524 [412-441]	O60524 1xPhospho [S417(100)]	2	3454.50574	High	High	8.279e-05	4.902e-09	4.73
False	High	[K].NQAFIEMNTEEAANTMVNYYTSVTPVLR.[G]		0.000146708	9.77386e-05	1	1	1	P26599	P26599 [95-122]		0	3206.51327	High	High	8.279e-05	8.412e-05	2.45
False	High	[K].NQEEYKEVNFTSELR.[K]	1xPhospho [Y5(100)]	0.000219132	9.77386e-05	1	1	1	Q9ULW0	Q9ULW0 [274-288]	Q9ULW0 1xPhospho [Y278(100)]	1	1965.85898	High	High	8.279e-05	0.0001255	2.59
False	High	[R].NQGETPTTEVPAPFFLPASLSANNTPTR.[R]	1xPhospho [T/S]	2.76373e-05	9.77386e-05	1	1	2	Q9UJX2	Q9UJX2 [558-585]		0	3037.43027	High	High	8.279e-05	1.576e-05	2.4
False	High	[R].NQGETPTTEVPAPFFLPASLSANNTPTRR.[V]	1xPhospho [T5(100)]	3.23837e-06	9.77386e-05	1	1	1	Q9UJX2	Q9UJX2 [558-586]	Q9UJX2 1xPhospho [T562(100)]	1	3193.53138	High	High	8.279e-05	1.841e-06	2.21
False	High	[R].NPQNSSQSADGLR.[C]	1xPhospho [S8(100)]	0.000164074	9.77386e-05	1	1	1	Q01081	Q01081 [54-66]	Q01081 1xPhospho [S61(100)]	0	1453.60673	High	High	8.279e-05	9.412e-05	3.21
False	High	[R].NNSPPTVGAFGHTR.[C]	1xPhospho [S3(100)]	4.86904e-08	9.77386e-05	1	1	2	Q86XL3	Q86XL3 [660-673]	Q86XL3 1xPhospho [S662(100)]	0	1534.67983	High	High	8.279e-05	2.742e-08	3.21
False	High	[R].NNSLSKPDDSTEAHEGDPTNGSGEQSKTSNNGGGLGK.[K]	1xPhospho [S3(100)]	2.78215e-10	9.77386e-05	1	1	1	Q9NSI8	Q9NSI8 [32-68]	Q9NSI8 1xPhospho [S34(100)]	1	3766.60602	High	High	8.279e-05	1.546e-10	7.17
False	High	[R].NNSLSKPDDSTEAHEGDPTNGSGEQSK.[T]	1xPhospho [S3(100)]	1.39996e-11	9.77386e-05	1	1	3	Q9NSI8	Q9NSI8 [32-58]	Q9NSI8 1xPhospho [S34(100)]	0	2881.17557	High	High	8.279e-05	7.725e-12	5.25
False	High	[R].NMGGPYGGGNYGPGGSGGSGGYGGR.[S]	1xOxidation [M2]; 1xPhospho [S19(100)]	2.67959e-12	9.77386e-05	1	1	8	P22626	P22626 [326-350]	P22626 1xPhospho [S344(100)]	0	2285.8666	High	High	8.279e-05	1.471e-12	5.1
False	High	[R].NMPGLSAATLASLGGTSSR.[R]	1xPhospho [T/S]	5.62852e-06	9.77386e-05	1	1	1	Q32MZ4	Q32MZ4 [99-117]		0	1870.87285	High	High	8.279e-05	3.2e-06	3.73
False	High	[K].NMQAKSPPPMNLGMNNR.[K]	1xOxidation [M2]; 1xPhospho [S6(100)]	8.85931e-05	9.77386e-05	1	1	1	Q06413	Q06413 [235-251]	Q06413 1xPhospho [S240(100)]	1	1995.85986	High	High	8.279e-05	5.074e-05	2.4
False	High	[K].NMQAKSPPPMNLGMNNRKPDLR.[V]	1xPhospho [S6(100)]	8.24859e-05	9.77386e-05	1	1	1	Q06413	Q06413 [235-256]	Q06413 1xPhospho [S240(100)]	2	2589.22479	High	High	8.279e-05	4.721e-05	3.0
False	High	[R].NMSPDLRQDFNMMEQR.[K]	1xPhospho [S3(100)]	8.72476e-05	9.77386e-05	1	1	1	Q9UEY8	Q9UEY8 [40-55]	Q9UEY8 1xPhospho [S42(100)]	1	2091.84461	High	High	8.279e-05	4.991e-05	2.48
False	High	[K].NMTVEQLLTGSPTSPTVEPEKPTR.[E]	1xPhospho [S14(100)]	7.95915e-05	9.77386e-05	1	1	3	Q9C0C9	Q9C0C9 [826-849]	Q9C0C9 1xPhospho [S839(100)]	0	2692.28994	High	High	8.279e-05	4.554e-05	3.21
False	High	[K].NMTVEQLLTGSPTSPTVEPEKPTR.[E]	1xOxidation [M2]; 1xPhospho [S14(100)]	1.11103e-06	9.77386e-05	1	1	2	Q9C0C9	Q9C0C9 [826-849]	Q9C0C9 1xPhospho [S839(100)]	0	2708.28485	High	High	8.279e-05	6.288e-07	4.47
False	High	[K].NMTVEQLLTGSPTSPTVEPEKPTR.[E]	2xPhospho [S14(100); S/T]	0.000119071	9.77386e-05	1	1	2	Q9C0C9	Q9C0C9 [826-849]	Q9C0C9 2xPhospho [S839(100); S/T]	0	2772.25627	High	High	8.279e-05	6.822e-05	3.89
False	High	[K].NNASTDYDLSDK.[S]	1xPhospho [Y7(100)]	3.42587e-05	9.77386e-05	1	1	1	P39023	P39023 [301-312]	P39023 1xPhospho [Y307(100)]	0	1422.54206	High	High	8.279e-05	1.955e-05	2.98
False	High	[K].NNEESPTATVAEQGEDITSKKDR.[G]	1xPhospho [S5(99.4)]	5.1906e-11	9.77386e-05	1	1	2	Q13451	Q13451 [9-31]	Q13451 1xPhospho [S13(99.4)]	2	2599.15192	High	High	8.279e-05	2.879e-11	4.16
False	High	[R].NNLSLGDALAK.[W]	1xPhospho [S4(100)]	0.000190116	9.77386e-05	1	1	1	Q96AD5	Q96AD5 [425-435]	Q96AD5 1xPhospho [S428(100)]	0	1195.57184	High	High	8.279e-05	0.000109	2.32
False	High	[R].NNMTASMFDLSMKDK.[ST]	1xPhospho [S6(100)]	1.35729e-05	9.77386e-05	1	2	2	Q6WKZ4	Q6WKZ4 [151-165]	Q6WKZ4 1xPhospho [S156(100)]	1	1812.73662	High	High	8.279e-05	7.739e-06	3.49
False	High	[K].NNNDILPNSQEELLYSSKQSFPGILK.[A]	1xPhospho [Y15(98)]	9.51505e-05	9.77386e-05	1	1	1	Q86UW6	Q86UW6 [1230-1255]	Q86UW6 1xPhospho [Y1244(98)]	1	3028.46632	High	High	8.279e-05	5.445e-05	3.46
False	High	[K].NNRQPYAVSELAGHQTSAESWGTGR.[A]		6.38612e-14	9.77386e-05	1	1	1	P36578	P36578 [47-71]		1	2716.28223	High	High	8.279e-05	3.479e-14	5.44
False	High	[K].NNRQPYAVSELAGHQTSAESWGTGR.[A]	1xPhospho [Y6(100)]	3.48493e-10	9.77386e-05	1	1	2	P36578	P36578 [47-71]	P36578 1xPhospho [Y52(100)]	1	2796.24856	High	High	8.279e-05	1.932e-10	5.33
False	High	[R].NNSFTAPSTVGK.[R]	1xPhospho [S3(100)]	0.000256381	9.77386e-05	1	1	1	O95453	O95453 [555-566]	O95453 1xPhospho [S557(100)]	0	1302.57257	High	High	8.279e-05	0.0001469	2.55
False	High	[R].NNSFTAPSTVGKR.[N]	1xPhospho [S3(100)]	7.87833e-05	9.77386e-05	1	1	3	O95453	O95453 [555-567]	O95453 1xPhospho [S557(100)]	1	1458.67368	High	High	8.279e-05	4.499e-05	3.22
False	High	[K].NSQEDSEDSEDKDVK.[T]	2xPhospho [S6(100); S9(100)]	1.15156e-06	9.77386e-05	1	1	3	Q9H1E3	Q9H1E3 [53-67]	Q9H1E3 2xPhospho [S58(100); S61(100)]	1	1884.64198	High	High	8.279e-05	6.523e-07	4.44
False	High	[K].NSQEDSEDSEDKDVKTK.[K]	1xPhospho [S6(100)]	7.67883e-08	9.77386e-05	1	1	3	Q9H1E3	Q9H1E3 [53-69]	Q9H1E3 1xPhospho [S58(100)]	2	2033.81829	High	High	8.279e-05	4.328e-08	4.85
False	High	[K].NSQEDSEDSEDKDVKTK.[K]	2xPhospho [S6(100); S9(100)]	4.63184e-05	9.77386e-05	1	1	3	Q9H1E3	Q9H1E3 [53-69]	Q9H1E3 2xPhospho [S58(100); S61(100)]	2	2113.78463	High	High	8.279e-05	2.643e-05	3.9
False	High	[R].NSSPGEASLLEKETTR.[F]	1xPhospho [S3(99.5)]	7.38241e-06	9.77386e-05	1	1	3	Q76FK4	Q76FK4 [1097-1112]	Q76FK4 1xPhospho [S1099(99.5)]	1	1798.82186	High	High	8.279e-05	4.192e-06	2.48
False	High	[K].QDSRGSPLLGPVVPGPSPIPSVTEKR.[L]	1xPhospho [S/T]	1.92207e-05	9.77386e-05	1	1	2	P49454	P49454 [2895-2920]		2	2750.42367	High	High	8.279e-05	1.093e-05	3.42
False	High	[K].QDSSTGSYSINFVQNPNNNR.[-]		6.125e-09	9.77386e-05	1	1	1	Q99614	Q99614 [273-292]		0	2242.01193	High	High	8.279e-05	3.418e-09	3.86
False	High	[K].QDVDDEYGVSQALAR.[G]	1xPhospho [Y/S]	2.19291e-07	9.77386e-05	1	1	1	P51532	P51532 [712-726]		0	1745.7378	High	High	8.279e-05	1.24e-07	2.59
False	High	[K].QDVVGKTPPSTTVGSHSPPETPVLTR.[S]	1xPhospho [S17(100)]	0.000204114	9.77386e-05	1	1	3	Q9ULU4	Q9ULU4 [740-765]	Q9ULU4 1xPhospho [S756(100)]	1	2767.36621	High	High	8.279e-05	0.0001168	3.19
False	High	[R].QEAIPDLEDSPPVSDSEEQQESAR.[A]	2xPhospho [S10(100); S14(99.3)]	4.53979e-06	9.77386e-05	1	1	1	Q9BTC0	Q9BTC0 [796-819]	Q9BTC0 2xPhospho [S805(100); S809(99.3)]	0	2816.11831	High	High	8.279e-05	2.573e-06	4.56
False	High	[K].QEAVVEEDYNENAK.[N]	1xPhospho [Y9(100)]	1.32223e-06	9.77386e-05	1	1	1	P82970	P82970 [68-81]	P82970 1xPhospho [Y76(100)]	0	1717.69527	High	High	8.279e-05	7.471e-07	2.86
False	High	[R].QEDGGVYSSSGLK.[Q]	1xPhospho [Y7(99.5)]	1.64859e-05	9.77386e-05	1	1	1	P16591	P16591 [708-720]	P16591 1xPhospho [Y714(99.5)]	0	1406.58353	High	High	8.279e-05	9.377e-06	2.8
False	High	[R].QDSNRSEKEATPVVHETEPESGSQPRPAVLSGYFK.[Q]	2xPhospho [S/T/Y]	0.000224756	9.77386e-05	1	1	1	Q9Y520	Q9Y520 [631-665]		2	4016.80631	High	High	8.279e-05	0.0001291	5.2
False	High	[R].QEDPYGPQTK.[E]	1xPhospho [Y5(100)]	0.000138018	9.77386e-05	1	1	1	O15226	O15226 [72-81]	O15226 1xPhospho [Y76(100)]	0	1242.50382	High	High	8.279e-05	7.909e-05	2.35
False	High	[R].QEGLTQTYAPSGR.[S]	1xPhospho [T7(99)]	2.02216e-06	9.77386e-05	1	1	1	Q5D1E8	Q5D1E8 [391-403]	Q5D1E8 1xPhospho [T397(99)]	0	1487.65261	High	High	8.279e-05	1.146e-06	3.2
False	High	[K].QEKPAEKPAETPVATSPTATDSTSGDSSR.[S]	1xPhospho [S16(100)]	4.56711e-11	9.77386e-05	1	1	8	P54727	P54727 [145-173]	P54727 1xPhospho [S160(100)]	0	3025.36337	High	High	8.279e-05	2.526e-11	5.9
False	High	[K].QEKPAEKPAETPVATSPTATDSTSGDSSR.[S]	2xPhospho [S16(100); S22(98.7)]	0.000236435	9.77386e-05	1	1	2	P54727	P54727 [145-173]	P54727 2xPhospho [S160(100); S166(98.7)]	0	3105.3297	High	High	8.279e-05	0.0001355	3.52
False	High	[R].QEKPSSPSPMPSSTPSPSLNLGNTEEAIR.[D]	1xPhospho [S/T]	2.44447e-05	9.77386e-05	1	1	1	O95810	O95810 [20-48]		0	3118.43985	High	High	8.279e-05	1.392e-05	4.01
False	High	[R].QEMQEVQSSR.[S]	1xOxidation [M3]	0.00012918	9.77386e-05	1	1	1	P22626	P22626 [191-200]		0	1237.54774	High	High	8.279e-05	7.376e-05	2.77
False	High	[K].QEPESEEEEEEKQEK.[E]	1xPhospho [S5(100)]	0.000309081	9.77386e-05	1	1	2	P49756	P49756 [579-593]	P49756 1xPhospho [S583(100)]	1	1956.75938	High	High	8.279e-05	0.000177	2.54
False	High	[K].QEPESEEEEEEKQEKEEK.[R]	1xPhospho [S5(100)]	6.09899e-08	9.77386e-05	1	1	5	P49756	P49756 [579-596]	P49756 1xPhospho [S583(100)]	2	2342.93953	High	High	8.279e-05	3.43e-08	3.71
False	High	[R].QEDPYGPQTKEVNEQTHFASMPR.[D]	1xPhospho [Y5(100)]	1.54039e-07	9.77386e-05	1	1	1	O15226	O15226 [72-94]	O15226 1xPhospho [Y76(100)]	1	2769.19743	High	High	8.279e-05	8.664e-08	3.92
False	High	[K].QEPIESDEEEAEPPREVEPGQR.[Q]	1xPhospho [S6(100)]	1.18821e-05	9.77386e-05	1	1	1	P56524	P56524 [560-581]	P56524 1xPhospho [S565(100)]	1	2630.12537	High	High	8.279e-05	6.765e-06	2.63
False	High	[R].QDSDSDVVDIEEAEHDFMGEAHPVVFSR.[Y]	1xPhospho [S]	8.51387e-07	9.77386e-05	1	1	1	Q5T5Y3	Q5T5Y3 [736-763]		0	3240.34634	High	High	8.279e-05	4.808e-07	1.89
False	High	[R].QDHPSSMGVYGQESGGFSGPGENR.[S]	1xPhospho [Y10(100)]	3.40844e-06	9.77386e-05	1	1	2	Q01844	Q01844 [269-292]	Q01844 1xPhospho [Y278(100)]	0	2560.01947	High	High	8.279e-05	1.934e-06	3.7
False	High	[R].QASDKDDRPFQGEDVENSR.[L]	1xPhospho [S3(100)]	3.5507e-05	9.77386e-05	1	1	1	P55196	P55196 [179-197]	P55196 1xPhospho [S181(100)]	1	2272.94662	High	High	8.279e-05	2.026e-05	3.96
False	High	[R].QASLDGLQQLR.[D]	1xPhospho [S3(100)]	7.64073e-05	9.77386e-05	1	1	1	Q3MII6	Q3MII6 [504-514]	Q3MII6 1xPhospho [S506(100)]	0	1308.63076	High	High	8.279e-05	4.365e-05	2.87
False	High	[R].QASPETSASPDGSQNLVYETELLR.[T]	1xPhospho [S3(100)]	4.18176e-05	9.77386e-05	1	1	1	Q14789	Q14789 [3008-3031]	Q14789 1xPhospho [S3010(100)]	0	2672.20871	High	High	8.279e-05	2.383e-05	3.71
False	High	[R].QASPQNLGTPGLLHPQTSPLLHSLVGQHILSVQQFTK.[D]	1xPhospho [S3(100)]	1.1447e-07	9.77386e-05	1	1	2	P27708	P27708 [1898-1934]	P27708 1xPhospho [S1900(100)]	0	4052.11172	High	High	8.279e-05	6.44e-08	4.4
False	High	[R].QASPTEVVER.[L]	1xPhospho [S3(100)]	0.000370528	9.77386e-05	1	1	2	Q8TB72	Q8TB72 [180-189]	Q8TB72 1xPhospho [S182(100)]	0	1195.53546	High	High	8.279e-05	0.000213	2.82
False	High	[R].QAVDQIKSQEQLAAELAEYTAK.[I]	1xPhospho [T20(99.1)]	4.70539e-06	9.77386e-05	1	1	2	P15311	P15311 [406-427]	P15311 1xPhospho [T425(99.1)]	1	2514.21234	High	High	8.279e-05	2.679e-06	3.92
False	High	[K].QAVEMKNDKSEEEQSSSSVK.[K]	1xPhospho [S10(100)]	2.76095e-07	9.77386e-05	1	1	2	P07910	P07910 [224-243]	P07910 1xPhospho [S233(100)]	2	2320.00103	High	High	8.279e-05	1.555e-07	3.76
False	High	[R].QDSAAVGFDYKEK.[L]	1xPhospho [Y10(100)]	1.47228e-06	9.77386e-05	1	1	1	Q14247	Q14247 [280-292]	Q14247 1xPhospho [Y289(100)]	1	1537.65703	High	High	8.279e-05	8.352e-07	3.58
False	High	[K].QAVEMKNDKSEEEQSSSSVK.[K]	1xOxidation [M5]; 1xPhospho [S10(100)]	7.05008e-06	9.77386e-05	1	1	1	P07910	P07910 [224-243]	P07910 1xPhospho [S233(100)]	2	2335.99594	High	High	8.279e-05	4.004e-06	3.45
False	High	[K].QAWFIENEEQEYVQTVK.[S]		0.000151255	9.77386e-05	1	1	1	P04083	P04083 [10-26]		0	2141.01858	High	High	8.279e-05	8.658e-05	2.44
False	High	[K].QAWFIENEEQEYVQTVK.[S]	1xPhospho [Y12(100)]	7.00894e-07	9.77386e-05	1	1	3	P04083	P04083 [10-26]	P04083 1xPhospho [Y21(100)]	0	2220.98491	High	High	8.279e-05	3.958e-07	2.93
False	High	[R].QAYEPPPPPAYR.[T]	1xPhospho [Y11(100)]	7.34472e-06	9.77386e-05	1	1	8	Q15654	Q15654 [121-132]	Q15654 1xPhospho [Y131(100)]	0	1465.65116	High	High	8.279e-05	4.171e-06	3.09
False	High	[R].QDDATGAGQDSENEVSLVSGHQR.[G]	1xPhospho [S11(100)]	4.01421e-05	9.77386e-05	1	1	1	P16157	P16157 [1656-1678]	P16157 1xPhospho [S1666(100)]	0	2480.03214	High	High	8.279e-05	2.288e-05	3.1
False	High	[R].QDDGSSSASPSVQGAPR.[E]	1xPhospho [S9(100)]	1.92784e-08	9.77386e-05	1	1	1	Q9NQA3	Q9NQA3 [319-335]	Q9NQA3 1xPhospho [S327(100)]	0	1725.70756	High	High	8.279e-05	1.083e-08	3.48
False	High	[K].QDDSPPRPIIGPALPPGFIK.[S]	1xPhospho [S4(100)]	5.48631e-06	9.77386e-05	1	1	5	Q8IXQ4	Q8IXQ4 [102-121]	Q8IXQ4 1xPhospho [S105(100)]	0	2195.12603	High	High	8.279e-05	3.112e-06	3.84
False	High	[K].QDGPMPKPHSVSLNDTETR.[K]	1xPhospho [S10(100)]	0.000173507	9.77386e-05	1	1	1	Q9P0L0	Q9P0L0 [155-173]	Q9P0L0 1xPhospho [S164(100)]	0	2188.96927	High	High	8.279e-05	9.938e-05	3.19
False	High	[R].QAVTNPNNTFYATKR.[L]	1xPhospho [T/Y]	3.37372e-06	9.77386e-05	1	1	1	P38646	P38646 [108-122]		1	1804.83779	High	High	8.279e-05	1.912e-06	3.55
False	High	[R].QEQEDYQEMLQSLAQRPAPANTNRER.[R]	1xPhospho [Y6(100)]	1.845e-05	9.77386e-05	1	1	2	Q9HAU5	Q9HAU5 [1223-1248]	Q9HAU5 1xPhospho [Y1228(100)]	1	3182.43208	High	High	8.279e-05	1.05e-05	2.68
False	High	[K].QERLSPEVAPPAHR.[R]	1xPhospho [S5(100)]	0.000145223	9.77386e-05	1	1	2	Q8TAD8	Q8TAD8 [31-44]	Q8TAD8 1xPhospho [S35(100)]	1	1666.80609	High	High	8.279e-05	8.322e-05	3.24
False	High	[R].QESDPEDDDVKKPALQSSVVATSK.[E]	1xPhospho [S3(100)]	5.98051e-07	9.77386e-05	1	1	2	Q9H307	Q9H307 [98-121]	Q9H307 1xPhospho [S100(100)]	1	2653.22403	High	High	8.279e-05	3.374e-07	3.39
False	High	[R].QGLGPASTTSPSPGPRSPK.[A]	1xPhospho [S17(100)]	0.000241273	9.77386e-05	1	1	1	P98171	P98171 [890-908]	P98171 1xPhospho [S906(100)]	1	1901.91168	High	High	8.279e-05	0.0001381	3.65
False	High	[K].QGPVSQSATQQPVTADKQQGHEPVSPR.[S]	1xPhospho [S25(100)]	1.414e-05	9.77386e-05	1	1	2	Q9BTA9	Q9BTA9 [487-513]	Q9BTA9 1xPhospho [S511(100)]	1	2937.38505	High	High	8.279e-05	8.061e-06	6.13
False	High	[R].QGQETAVAPSLVAPALNKPKKPLTSSSAAPQRPISTQR.[T]	1xPhospho [T/S]	5.32039e-06	9.77386e-05	1	1	2	Q15691	Q15691 [131-168]		1	4005.1281	High	High	8.279e-05	3.019e-06	7.58
False	High	[R].QGQSKDKVIYSK.[Y]	1xPhospho [Y/S]	9.98459e-06	9.77386e-05	1	1	2	Q13573	Q13573 [104-115]		2	1460.71449	High	High	8.279e-05	5.683e-06	3.18
False	High	[R].QGRPTLQEGPGLQQKPRPEAEPPSPPSGDLR.[L]	1xPhospho [S24(100)]	3.6306e-10	9.77386e-05	1	1	2	Q8WUA7	Q8WUA7 [109-139]	Q8WUA7 1xPhospho [S132(100)]	0	3399.68051	High	High	8.279e-05	2.014e-10	7.4
False	High	[K].QGSDAYDAQTYDVASKEQQQSAK.[D]	1xPhospho [T10(99.1)]	7.1959e-06	9.77386e-05	1	1	1	Q9NU22	Q9NU22 [5153-5175]	Q9NU22 1xPhospho [T5162(99.1)]	1	2598.09916	High	High	8.279e-05	4.084e-06	3.46
False	High	[R].QGSFRGFPALSQK.[MN]	1xPhospho [S3(100)]	0.000378054	9.77386e-05	2	2	2	P49757; Q9Y6R0	P49757 [274-286]; Q9Y6R0 [303-315]	P49757 1xPhospho [S276(100)]; Q9Y6R0 1xPhospho [S305(100)]	1	1502.71515	High	High	8.279e-05	0.0002171	2.72
False	High	[R].QGGVQPQAGDGAQTPKEEK.[A]	1xPhospho [T14(100)]	3.77536e-05	9.77386e-05	1	1	1	Q9BRZ2	Q9BRZ2 [405-423]	Q9BRZ2 1xPhospho [T418(100)]	1	2004.90224	High	High	8.279e-05	2.149e-05	2.94
False	High	[R].QGSFTIEKPSPNIPIELIPHINK.[Q]	1xPhospho [S3(98.6)]	9.46664e-05	9.77386e-05	1	1	2	Q5SW79	Q5SW79 [836-858]	Q5SW79 1xPhospho [S838(98.6)]	0	2652.37968	High	High	8.279e-05	5.403e-05	2.84
False	High	[K].QGSGSSQPMEVQEGYGFGSGDDPYSSAEPHVSGVK.[R]	1xPhospho [S25(97.9)]	2.21357e-08	9.77386e-05	1	1	1	Q13263	Q13263 [435-469]	Q13263 1xPhospho [S459(97.9)]	0	3637.50609	High	High	8.279e-05	1.245e-08	5.52
False	High	[K].QGSGSSQPMEVQEGYGFGSGDDPYSSAEPHVSGVK.[R]	1xOxidation [M9]; 1xPhospho [Y24(98.5)]	6.6252e-07	9.77386e-05	1	1	1	Q13263	Q13263 [435-469]	Q13263 1xPhospho [Y458(98.5)]	0	3653.50101	High	High	8.279e-05	3.736e-07	5.74
False	High	[K].QGSGSSQPMEVQEGYGFGSGDDPYSSAEPHVSGVKR.[S]	1xPhospho [S25(97.8)]	1.92451e-10	9.77386e-05	1	1	5	Q13263	Q13263 [435-470]	Q13263 1xPhospho [S459(97.8)]	1	3793.6072	High	High	8.279e-05	1.066e-10	6.32
False	High	[K].QGSGSSQPMEVQEGYGFGSGDDPYSSAEPHVSGVKR.[S]	1xOxidation [M9]; 1xPhospho [S25(97.3)]	2.32186e-06	9.77386e-05	1	1	3	Q13263	Q13263 [435-470]	Q13263 1xPhospho [S459(97.3)]	1	3809.60212	High	High	8.279e-05	1.313e-06	4.12
False	High	[K].QGSGSSQPMEVQEGYGFGSGDDPYSSAEPHVSGVKR.[S]	2xPhospho [S/Y]	0.000167444	9.77386e-05	1	1	1	Q13263	Q13263 [435-470]		1	3873.57353	High	High	8.279e-05	9.598e-05	4.24
False	High	[K].QGSKVQESTKGPDEAK.[I]	1xPhospho [S3(100)]	0.000187242	9.77386e-05	1	1	2	O43390	O43390 [111-126]	O43390 1xPhospho [S113(100)]	2	1768.8113	High	High	8.279e-05	0.0001073	2.86
False	High	[R].QGSLHVGDEILEINGTNVTNHSVDQLQK.[A]	1xPhospho [S3(100)]	1.58843e-07	9.77386e-05	1	1	3	Q00013	Q00013 [108-135]	Q00013 1xPhospho [S110(100)]	0	3125.48991	High	High	8.279e-05	8.938e-08	6.34
False	High	[R].QGSGRESPSLASR.[E]	1xPhospho [S7(99.3)]	0.000220245	9.77386e-05	1	1	7	Q8WWM7	Q8WWM7 [333-345]	Q8WWM7 1xPhospho [S339(99.3)]	1	1411.63255	High	High	8.279e-05	0.0001261	2.69
False	High	[K].QGGSQPSSFSPGQSQVTPQDQEK.[A]	1xPhospho [S4(97.2)]	4.60823e-05	9.77386e-05	1	1	1	Q9H0L4	Q9H0L4 [554-576]	Q9H0L4 1xPhospho [S557(97.2)]	0	2484.06747	High	High	8.279e-05	2.63e-05	4.06
False	High	[K].QGGSPDEPDSKATR.[T]	1xPhospho [S4(100)]	0.000180703	9.77386e-05	1	1	1	Q9ULX6	Q9ULX6 [280-293]	Q9ULX6 1xPhospho [S283(100)]	1	1524.63261	High	High	8.279e-05	0.0001035	2.23
False	High	[R].QGDDSSDEEDKER.[V]	2xPhospho [S5(100); S6(100)]	3.39101e-05	9.77386e-05	1	1	2	Q12846	Q12846 [10-22]	Q12846 2xPhospho [S14(100); S15(100)]	1	1669.52623	High	High	8.279e-05	1.932e-05	3.13
False	High	[R].QESDPEDDDVKKPALQSSVVATSKER.[T]	1xPhospho [S3(100)]	2.70033e-09	9.77386e-05	1	1	2	Q9H307	Q9H307 [98-123]	Q9H307 1xPhospho [S100(100)]	2	2938.36773	High	High	8.279e-05	1.507e-09	4.45
False	High	[R].QESFEAEKDHITPSLLHNGFR.[G]	1xPhospho [S3(100)]	7.23282e-06	9.77386e-05	1	1	1	Q92610	Q92610 [76-96]	Q92610 1xPhospho [S78(100)]	1	2535.16639	High	High	8.279e-05	4.12e-06	3.54
False	High	[R].QESTVSFNPYEPELAPWAADKGPQR.[E]	1xPhospho [T4(99.2)]	3.84754e-08	9.77386e-05	1	1	2	P43405	P43405 [314-338]	P43405 1xPhospho [T317(99.2)]	1	2897.31418	High	High	8.279e-05	2.166e-08	4.35
False	High	[R].QETGIAGHPTYQFSANTGPAHYMTEGHLTMR.[Q]	1xPhospho [Y22(100)]	1.85364e-06	9.77386e-05	1	1	1	Q13627	Q13627 [710-740]	Q13627 1xPhospho [Y731(100)]	0	3483.5246	High	High	8.279e-05	1.05e-06	4.67
False	High	[K].QEVIRGWEEGVAQMSVGQR.[A]		6.23049e-07	9.77386e-05	1	1	1	P62942	P62942 [54-72]		1	2159.06621	High	High	8.279e-05	3.525e-07	3.41
False	High	[K].QFDAGTVNYEQPTKDGIDHSNIGNK.[M]	1xPhospho [T6(100)]	3.47613e-07	9.77386e-05	1	1	3	P52756	P52756 [725-749]	P52756 1xPhospho [T730(100)]	1	2828.25231	High	High	8.279e-05	1.965e-07	4.68
False	High	[R].QFGFIVLTTSAGIMDHEEAR.[R]		8.19303e-10	9.77386e-05	1	1	1	P62244	P62244 [98-117]		0	2222.09103	High	High	8.279e-05	4.555e-10	3.62
False	High	[K].QFKDLFDLNSSEEDDTEGFSER.[G]	1xPhospho [S10(99.1)]	0.000357709	9.77386e-05	1	1	1	Q9Y3T9	Q9Y3T9 [663-684]	Q9Y3T9 1xPhospho [S672(99.1)]	1	2688.09849	High	High	8.279e-05	0.0002051	3.34
False	High	[K].QFKDLFDLNSSEEDDTEGFSER.[G]	2xPhospho [S10(100); S11(100)]	3.04545e-06	9.77386e-05	1	1	3	Q9Y3T9	Q9Y3T9 [663-684]	Q9Y3T9 2xPhospho [S672(100); S673(100)]	1	2768.06482	High	High	8.279e-05	1.727e-06	4.18
False	High	[R].QFLLQQASGLSSPGNNDSK.[Q]	1xPhospho [S12(100)]	3.46108e-05	9.77386e-05	1	1	1	Q8IVH2	Q8IVH2 [75-93]	Q8IVH2 1xPhospho [S86(100)]	0	2070.94919	High	High	8.279e-05	1.978e-05	3.85
False	High	[K].QFSPTMSPTLSSITQGVPLDTSK.[L]	2xPhospho [S3(100); T5(99.4)]	3.18902e-06	9.77386e-05	1	1	1	Q53ET0	Q53ET0 [454-476]	Q53ET0 2xPhospho [S456(100); T458(99.4)]	0	2582.14968	High	High	8.279e-05	1.814e-06	3.32
False	High	[K].QFYDQALQQAVVDDDANNAK.[A]		3.33665e-07	9.77386e-05	1	1	2	P60033	P60033 [125-144]		0	2253.04183	High	High	8.279e-05	1.888e-07	2.93
False	High	[K].QGAIYHGLATLLNQPSPMMQR.[I]	1xPhospho [S16(100)]	1.2962e-05	9.77386e-05	1	1	3	P55196	P55196 [1092-1112]	P55196 1xPhospho [S1107(100)]	0	2406.1458	High	High	8.279e-05	7.397e-06	4.77
False	High	[K].QGAIYHGLATLLNQPSPMMQR.[I]	1xOxidation [M18]; 1xPhospho [T/S/Y]	0.000173507	9.77386e-05	1	1	1	P55196	P55196 [1092-1112]		0	2422.14071	High	High	8.279e-05	9.946e-05	3.49
False	High	[R].QGANINEIR.[Q]		7.71913e-05	9.77386e-05	1	1	1	Q15365	Q15365 [298-306]		0	1014.53268	High	High	8.279e-05	4.411e-05	2.93
False	High	[R].QGAPPAAGQGGALVELTPTPGGLALVSPYHTHR.[A]	1xPhospho [T31(98.6)]	2.87636e-07	9.77386e-05	1	1	1	Q9BV19	Q9BV19 [17-49]	Q9BV19 1xPhospho [T47(98.6)]	0	3300.6525	High	High	8.279e-05	1.622e-07	4.88
False	High	[R].QGDDSSDEEDKER.[V]	1xPhospho [S6(100)]	0.000374273	9.77386e-05	1	1	2	Q12846	Q12846 [10-22]	Q12846 1xPhospho [S15(100)]	1	1589.55989	High	High	8.279e-05	0.0002147	2.74
False	High	[K].QASASYDSEEEEEGLPMSYDEKR.[Q]	1xOxidation [M17]; 1xPhospho [S3(99)]	1.51901e-05	9.77386e-05	1	1	1	Q15059	Q15059 [556-578]	Q15059 1xPhospho [S558(99)]	1	2746.07096	High	High	8.279e-05	8.646e-06	3.32
False	High	[K].NLDVTKETMLPENVAYLSNADLNKR.[R]	1xOxidation [M9]; 1xPhospho [Y16(100)]	1.33808e-10	9.77386e-05	1	1	1	Q86UW6	Q86UW6 [637-661]	Q86UW6 1xPhospho [Y652(100)]	2	2944.41218	High	High	8.279e-05	7.411e-11	5.9
False	High	[R].QASALIDRPAPHFER.[T]	1xPhospho [S3(100)]	1.31625e-05	9.77386e-05	1	1	1	P11171	P11171 [519-533]	P11171 1xPhospho [S521(100)]	0	1787.85886	High	High	8.279e-05	7.492e-06	2.91
False	High	[R].QAQAQESEEEEESR.[S]	1xPhospho [S7(100)]	3.47882e-05	9.77386e-05	1	1	1	Q9NVM6	Q9NVM6 [106-119]	Q9NVM6 1xPhospho [S112(100)]	0	1729.65486	High	High	8.279e-05	1.98e-05	2.73
False	High	[R].NTPYKTLEPVKPPTVPNDYMTSPAR.[L]	2xPhospho [Y4(98); T21(97.1)]	1.44862e-07	9.77386e-05	1	1	5	Q8IZP0	Q8IZP0 [195-219]	Q8IZP0 2xPhospho [Y198(98); T215(97.1)]	1	2976.3614	High	High	8.279e-05	8.156e-08	4.01
False	High	[R].NTPYKTLEPVKPPTVPNDYMTSPAR.[L]	1xOxidation [M20]; 2xPhospho [Y19(98.4); Y/T/S]	4.07715e-06	9.77386e-05	1	1	1	Q8IZP0	Q8IZP0 [195-219]	Q8IZP0 2xPhospho [Y213(98.4); Y/T/S]	1	2992.35632	High	High	8.279e-05	2.31e-06	2.72
False	High	[R].NTSAEKELSSPISPK.[S]	1xPhospho [S13(100)]	6.55772e-07	9.77386e-05	1	1	2	P78559	P78559 [2010-2024]	P78559 1xPhospho [S2022(100)]	1	1667.78877	High	High	8.279e-05	3.699e-07	3.72
False	High	[R].NTSAEKELSSPISPK.[S]	2xPhospho [S10(100); S13(100)]	0.000407632	9.77386e-05	1	1	2	P78559	P78559 [2010-2024]	P78559 2xPhospho [S2019(100); S2022(100)]	1	1747.7551	High	High	8.279e-05	0.0002337	4.31
False	High	[K].NTSLPPLWSPEAER.[S]	1xPhospho [S9(100)]	0.00043727	9.77386e-05	1	1	5	P49790	P49790 [201-214]	P49790 1xPhospho [S209(100)]	0	1676.76798	High	High	8.279e-05	0.0002516	3.34
False	High	[K].NTSRQESFEAEKDHITPSLLHNGFR.[G]	1xPhospho [S/T]	0.000190116	9.77386e-05	1	1	1	Q92610	Q92610 [72-96]		2	2993.39014	High	High	8.279e-05	0.0001092	3.81
False	High	[R].NTVSQSISGDPEIDKK.[I]	1xPhospho [S6(100)]	1.58977e-06	9.77386e-05	1	1	2	Q9BY44	Q9BY44 [521-536]	Q9BY44 1xPhospho [S526(100)]	1	1797.82661	High	High	8.279e-05	9.003e-07	3.57
False	High	[R].NTPYKTLEPVKPPTVPNDYMTSPAR.[L]	1xPhospho [Y/T/S]	1.35536e-07	9.77386e-05	1	1	3	Q8IZP0	Q8IZP0 [195-219]		1	2896.39507	High	High	8.279e-05	7.617e-08	3.73
False	High	[R].NTVSQSISGDPEIDKKIK.[N]	1xPhospho [T/S]	0.000159956	9.77386e-05	1	1	1	Q9BY44	Q9BY44 [521-538]		2	2039.00564	High	High	8.279e-05	9.18e-05	2.77
False	High	[K].NVALLSQLYHSPAR.[R]	1xPhospho [S11(100)]	8.04774e-07	9.77386e-05	1	1	6	Q15717	Q15717 [192-205]	Q15717 1xPhospho [S202(100)]	0	1648.82068	High	High	8.279e-05	4.554e-07	3.34
False	High	[K].NVALLSQLYHSPARR.[F]	1xPhospho [Y9(99.5)]	3.60585e-06	9.77386e-05	1	1	1	Q15717	Q15717 [192-206]	Q15717 1xPhospho [Y200(99.5)]	1	1804.92179	High	High	8.279e-05	2.042e-06	3.98
False	High	[K].NVDLLSDMVQEHDEPILK.[H]		3.66131e-05	9.77386e-05	1	1	2	P55209	P55209 [177-194]		0	2095.0376	High	High	8.279e-05	2.089e-05	2.35
False	High	[K].NVEPLYGFHAQEFIPFR.[F]	1xPhospho [Y6(100)]	3.93365e-06	9.77386e-05	1	1	1	P49848	P49848 [79-95]	P49848 1xPhospho [Y84(100)]	0	2144.0001	High	High	8.279e-05	2.236e-06	3.27
False	High	[R].NVHTTDFPGNYSGYDDAWDQDRFEK.[N]	1xPhospho [Y/S/T]	4.72749e-05	9.77386e-05	1	1	1	O15160	O15160 [23-47]		1	3057.2323	High	High	8.279e-05	2.698e-05	3.29
False	High	[R].NVLLDPQLVPGGGASEMAVAHALTEK.[S]		9.15266e-06	9.77386e-05	1	1	1	P49368	P49368 [400-425]		0	2617.36541	High	High	8.279e-05	5.21e-06	2.96
False	High	[R].NVLSAGGSGEVKAPFLGSGGTIAPSSFSSR.[G]	1xPhospho [S4(99.1)]	6.86401e-05	9.77386e-05	1	1	1	Q96PY6	Q96PY6 [411-440]	Q96PY6 1xPhospho [S414(99.1)]	1	2917.40914	High	High	8.279e-05	3.931e-05	3.2
False	High	[K].NVAEALGHSPKDPGGGGGPVR.[A]	1xPhospho [S9(100)]	1.21278e-05	9.77386e-05	1	1	1	Q8IU81	Q8IU81 [428-448]	Q8IU81 1xPhospho [S436(100)]	1	2051.96584	High	High	8.279e-05	6.906e-06	3.94
False	High	[R].NVLSDSRPAMAPGSSHLGAPASTTTAADATPSGSLAR.[A]	1xPhospho [S34(100)]	2.2963e-07	9.77386e-05	1	1	1	Q9BR76	Q9BR76 [410-446]	Q9BR76 1xPhospho [S443(100)]	0	3602.69048	High	High	8.279e-05	1.297e-07	6.03
False	High	[K].NTPSQHSHSIQHSPER.[S]	1xPhospho [S13(100)]	5.28914e-07	9.77386e-05	1	1	7	Q9NYF8	Q9NYF8 [256-271]	Q9NYF8 1xPhospho [S268(100)]	0	1921.83008	High	High	8.279e-05	2.985e-07	4.58
False	High	[R].NTLQPEEALSTSDPRVSPR.[L]	1xPhospho [S17(100)]	5.10694e-06	9.77386e-05	1	1	1	Q9BXL7	Q9BXL7 [870-888]	Q9BXL7 1xPhospho [S886(100)]	1	2177.02342	High	High	8.279e-05	2.908e-06	4.78
False	High	[K].NSSQSGGKPGSSPITK.[H]	1xPhospho [S12(99.5)]	2.04297e-06	9.77386e-05	1	1	2	Q15648	Q15648 [1145-1160]	Q15648 1xPhospho [S1156(99.5)]	0	1611.73741	High	High	8.279e-05	1.157e-06	3.58
False	High	[K].NSSVNEGSTYHK.[S]	1xPhospho [Y10(99.6)]	3.69894e-05	9.77386e-05	1	1	1	O14974	O14974 [540-551]	O14974 1xPhospho [Y549(99.6)]	0	1402.56346	High	High	8.279e-05	2.108e-05	3.22
False	High	[K].NSSYFVEWIPNNVK.[TV]		0.000170016	9.77386e-05	3	7	1	Q13885; Q9BUF5; P07437	Q13885 [337-350]; Q9BUF5 [337-350]; P07437 [337-350]		0	1696.83295	High	High	8.279e-05	9.723e-05	2.07
False	High	[K].NSSYGKVEGFWSKDQSQWK.[N]	1xPhospho [S/Y]	6.80198e-06	9.77386e-05	1	1	1	Q9H2P0	Q9H2P0 [1030-1048]		2	2341.0285	High	High	8.279e-05	3.865e-06	3.11
False	High	[R].NSSYVHGGVDASGKPQEAVYGQNDIHHK.[V]	1xPhospho [Y20(100)]	2.26703e-10	9.77386e-05	1	1	2	Q9UN86	Q9UN86 [37-64]	Q9UN86 1xPhospho [Y56(100)]	0	3074.37522	High	High	8.279e-05	1.262e-10	4.54
False	High	[K].NSTGSGHSAQELPTIR.[T]	1xPhospho [S2(99.5)]	7.79832e-05	9.77386e-05	1	1	2	O94763	O94763 [371-386]	O94763 1xPhospho [S372(99.5)]	0	1734.78067	High	High	8.279e-05	4.468e-05	2.92
False	High	[K].NSTPFMAEHLEETLSAVTNNR.[Q]		9.01322e-06	9.77386e-05	1	1	1	Q9NRA8	Q9NRA8 [453-473]		0	2361.11395	High	High	8.279e-05	5.139e-06	2.92
False	High	[R].NTPLTSFAEESRPHALPSSSSTFYNPPSGR.[S]	1xPhospho [Y24(92.8)]	6.42317e-05	9.77386e-05	1	1	1	Q9NQ75	Q9NQ75 [257-286]	Q9NQ75 1xPhospho [Y280(92.8)]	0	3314.51137	High	High	8.279e-05	3.662e-05	4.24
False	High	[R].NSVLSDPGLDSPRTSPVIMAR.[V]	2xPhospho [S11(100); T/S]	0.000307525	9.77386e-05	1	1	1	O15085	O15085 [241-261]	O15085 2xPhospho [S251(100); T/S]	1	2372.0717	High	High	8.279e-05	0.000176	3.9
False	High	[R].NSWDSPAFSNDVIR.[K]	1xPhospho [S2(100)]	9.56369e-05	9.77386e-05	1	1	1	Q6DN90	Q6DN90 [511-524]	Q6DN90 1xPhospho [S512(100)]	0	1687.71119	High	High	8.279e-05	5.457e-05	2.32
False	High	[R].NSYEPIKEFQK.[E]	1xPhospho [S/Y]	5.91917e-05	9.77386e-05	1	1	2	Q5VT06	Q5VT06 [1023-1033]		1	1462.66139	High	High	8.279e-05	3.375e-05	2.61
False	High	[R].NTDVAQSPEAPKQEAPAK.[K]	1xPhospho [S7(100)]	1.5496e-06	9.77386e-05	1	1	1	Q9P2E9	Q9P2E9 [609-626]	Q9P2E9 1xPhospho [S615(100)]	1	1960.90118	High	High	8.279e-05	8.778e-07	3.22
False	High	[R].NTDVAQSPEAPKQEAPAKK.[K]	1xPhospho [S7(100)]	3.1892e-05	9.77386e-05	1	1	1	Q9P2E9	Q9P2E9 [609-627]	Q9P2E9 1xPhospho [S615(100)]	2	2088.99614	High	High	8.279e-05	1.817e-05	3.25
False	High	[K].NTEKESAWSPPPIEIR.[L]	1xPhospho [S9(100)]	0.000256381	9.77386e-05	1	1	1	Q8WYP5	Q8WYP5 [2204-2219]	Q8WYP5 1xPhospho [S2212(100)]	1	1933.90553	High	High	8.279e-05	0.000147	2.97
False	High	[R].NTETSKSPEKDVPMVEK.[K]	1xPhospho [S7(99.6)]	4.5595e-07	9.77386e-05	1	1	1	O14617	O14617 [823-839]	O14617 1xPhospho [S829(99.6)]	2	1998.90896	High	High	8.279e-05	2.576e-07	4.15
False	High	[K].NTFTAWSDEESDYEIDDRDVNK.[I]	2xPhospho [S7(99); S11(100)]	8.34721e-06	9.77386e-05	1	1	2	Q6PKG0	Q6PKG0 [621-642]	Q6PKG0 2xPhospho [S627(99); S631(100)]	1	2809.05499	High	High	8.279e-05	4.758e-06	3.6
False	High	[K].NSVQTPVENSTNSQHQVK.[E]	1xPhospho [T5(100)]	9.53516e-06	9.77386e-05	1	1	2	Q9UHI6	Q9UHI6 [548-565]	Q9UHI6 1xPhospho [T552(100)]	0	2076.9346	High	High	8.279e-05	5.423e-06	3.58
False	High	[R].NVIVLQTVLQEVR.[N]		9.88292e-06	9.77386e-05	1	1	1	Q9Y2L1	Q9Y2L1 [87-99]		0	1510.89515	High	High	8.279e-05	5.615e-06	2.05
False	High	[R].NVMPTLVIPAHYVR.[L]	1xPhospho [Y12(100)]	7.83822e-05	9.77386e-05	1	1	1	A8MVW0	A8MVW0 [535-548]	A8MVW0 1xPhospho [Y546(100)]	0	1689.85462	High	High	8.279e-05	4.478e-05	2.02
False	High	[R].NVPQEESLEDSDVDADFK.[A]	1xPhospho [S11(100)]	0.000401541	9.77386e-05	1	1	2	O00505	O00505 [50-67]	O00505 1xPhospho [S60(100)]	0	2116.85943	High	High	8.279e-05	0.0002308	2.6
False	High	[R].NYSPRPESGTVSDAPQLKENPSTVGVER.[V]	1xPhospho [S3(100)]	3.95068e-07	9.77386e-05	1	1	1	Q9UQ84	Q9UQ84 [374-401]	Q9UQ84 1xPhospho [S376(100)]	1	3094.44771	High	High	8.279e-05	2.231e-07	4.39
False	High	[R].NYSVGSRPLKPLSPLR.[A]	1xPhospho [S3(100)]	0.000313794	9.77386e-05	1	1	1	O60825	O60825 [481-496]	O60825 1xPhospho [S483(100)]	0	1863.98406	High	High	8.279e-05	0.00018	3.17
False	High	[K].QAALKSHYADVDPENQNFLLESNLGK.[K]	1xPhospho [S/Y]	8.29079e-05	9.77386e-05	1	1	1	Q96QD8	Q96QD8 [34-59]		1	2981.40406	High	High	8.279e-05	4.736e-05	4.0
False	High	[K].QAASPLEPKELEELR.[D]	1xPhospho [S4(100)]	4.4025e-06	9.77386e-05	1	1	1	Q14980	Q14980 [268-282]	Q14980 1xPhospho [S271(100)]	1	1789.87317	High	High	8.279e-05	2.494e-06	3.14
False	High	[K].QAEILQESR.[M]		9.51505e-05	9.77386e-05	1	1	1	O75347	O75347 [53-61]		0	1073.55856	High	High	8.279e-05	5.43e-05	2.71
False	High	[K].QAETLTQDYIITPHALPMFREPR.[Q]	1xPhospho [T/Y]	3.01476e-05	9.77386e-05	1	1	2	Q9NW82	Q9NW82 [521-543]		1	2807.35863	High	High	8.279e-05	1.723e-05	3.2
False	High	[R].QAFSMYEPGSALKPFGGPPGDELTTR.[L]	1xPhospho [S/Y/T]	6.86101e-08	9.77386e-05	1	1	2	Q9Y2X7	Q9Y2X7 [505-530]		0	2833.29027	High	High	8.279e-05	3.856e-08	4.85
False	High	[K].NYSEVIEVDESDVEEDIFPTTSKTDQR.[W]	1xPhospho [S11(100)]	4.16044e-05	9.77386e-05	1	1	1	P49959	P49959 [639-665]	P49959 1xPhospho [S649(100)]	1	3225.39948	High	High	8.279e-05	2.373e-05	2.29
False	High	[R].QAGASVKEESSSSKPGK.[K]	1xPhospho [S5(100)]	4.16044e-05	9.77386e-05	2	2	1	Q9Y4E1; Q641Q2	Q9Y4E1 [386-402]; Q641Q2 [386-402]	Q9Y4E1 1xPhospho [S390(100)]; Q641Q2 1xPhospho [S390(100)]	1	1756.8113	High	High	8.279e-05	2.377e-05	2.62
False	High	[R].QALDSEEEEEDVAAK.[E]	1xPhospho [S5(100)]	7.37255e-05	9.77386e-05	1	1	1	Q8NC44	Q8NC44 [381-395]	Q8NC44 1xPhospho [S385(100)]	0	1742.70041	High	High	8.279e-05	4.224e-05	2.77
False	High	[R].QALDSEEEEEDVAAKETLLR.[L]	1xPhospho [S5(100)]	9.16963e-10	9.77386e-05	1	1	1	Q8NC44	Q8NC44 [381-400]	Q8NC44 1xPhospho [S385(100)]	1	2355.05992	High	High	8.279e-05	5.102e-10	3.9
False	High	[R].QALLGDSGSQNWSTGTTDKYGR.[L]	1xPhospho [S/T/Y]	3.93296e-05	9.77386e-05	1	1	1	O43752	O43752 [121-142]		1	2422.06707	High	High	8.279e-05	2.246e-05	3.1
False	High	[R].QALLGDSGSQNWSTGTTDKYGRLDR.[E]	1xPhospho [Y20(98.5)]	2.04997e-08	9.77386e-05	1	1	2	O43752	O43752 [121-145]	O43752 1xPhospho [Y140(98.5)]	2	2806.27919	High	High	8.279e-05	1.149e-08	5.57
False	High	[K].QAISIRDHMNASAQGHSPEEPPPPSSA.[-]	1xPhospho [S26(99.2)]	3.42315e-07	9.77386e-05	1	1	1	Q96FH0	Q96FH0 [93-119]	Q96FH0 1xPhospho [S118(99.2)]	1	2891.27781	High	High	8.279e-05	1.93e-07	4.76
False	High	[K].QALVGSDSAEDEKR.[K]	1xPhospho [S8(100)]	0.0001149	9.77386e-05	1	1	1	O43159	O43159 [119-132]	O43159 1xPhospho [S126(100)]	1	1584.69012	High	High	8.279e-05	6.566e-05	3.0
False	High	[R].QAPAPTVIRDPPSITPAVKSPLPGPSEEK.[T]	1xPhospho [S20(100)]	1.1943e-05	9.77386e-05	1	1	1	Q13112	Q13112 [439-467]	Q13112 1xPhospho [S458(100)]	2	3059.58129	High	High	8.279e-05	6.784e-06	4.05
False	High	[R].QAHLTNQYMQR.[M]	1xPhospho [Y8(100)]	8.41867e-05	9.77386e-05	1	1	3	P11940	P11940 [375-385]	P11940 1xPhospho [Y382(100)]	0	1469.63552	High	High	8.279e-05	4.808e-05	2.69
False	High	[K].NYQSQADIPIRSPFGIVK.[A]	1xPhospho [S12(100)]	5.40271e-06	9.77386e-05	1	1	1	Q14966	Q14966 [372-389]	Q14966 1xPhospho [S383(100)]	1	2113.04778	High	High	8.279e-05	3.072e-06	4.43
False	High	[R].NYQQNYQNSESGEKNEGSESAPEGQAQQR.[R]	2xPhospho [S11(99); S20(100)]	7.64073e-05	9.77386e-05	1	1	2	P67809	P67809 [157-185]	P67809 2xPhospho [S167(99); S176(100)]	1	3417.32887	High	High	8.279e-05	4.363e-05	3.96
False	High	[R].NYQQNYQNSESGEKNEGSESAPEGQAQQR.[R]	1xPhospho [S20(99.3)]	5.96507e-10	9.77386e-05	1	1	5	P67809	P67809 [157-185]	P67809 1xPhospho [S176(99.3)]	1	3337.36254	High	High	8.279e-05	3.316e-10	5.03
False	High	[K].NVSGISFTENMGSSQQK.[N]	1xPhospho [S6(100)]	0.000181623	9.77386e-05	1	1	1	P49792	P49792 [1105-1121]	P49792 1xPhospho [S1110(100)]	0	1893.80483	High	High	8.279e-05	0.0001041	2.66
False	High	[K].NVSINTVTYEWAPPVQNQALAR.[Q]	1xPhospho [S3(100)]	0.000194015	9.77386e-05	1	1	1	Q9UGI8	Q9UGI8 [103-124]	Q9UGI8 1xPhospho [S105(100)]	0	2551.23408	High	High	8.279e-05	0.0001112	2.91
False	High	[K].NVSQESLETKEEKPEETPK.[M]	1xPhospho [S6(100)]	0.000156736	9.77386e-05	1	1	1	Q5UIP0	Q5UIP0 [1871-1889]	Q5UIP0 1xPhospho [S1876(100)]	1	2282.04354	High	High	8.279e-05	8.997e-05	2.8
False	High	[R].NVSSAGHGPRSSPAELSSSSQHLLR.[E]	1xPhospho [S]	7.0449e-07	9.77386e-05	1	1	1	Q9UQC2	Q9UQC2 [130-154]		1	2641.24783	High	High	8.279e-05	3.983e-07	3.67
False	High	[R].NVSSFPDDATSPLQENR.[N]	1xPhospho [S11(100)]	2.66653e-05	9.77386e-05	1	1	4	P52292	P52292 [52-68]	P52292 1xPhospho [S62(100)]	0	1956.83349	High	High	8.279e-05	1.524e-05	2.86
False	High	[R].NVSTGSAENEEK.[S]	1xPhospho [S6(100)]	0.00010064	9.77386e-05	1	1	2	O60271	O60271 [327-338]	O60271 1xPhospho [S332(100)]	0	1344.5315	High	High	8.279e-05	5.765e-05	1.94
False	High	[K].NVTELNEPLSNEER.[N]		3.22184e-06	9.77386e-05	1	1	1	P61981	P61981 [29-42]		0	1643.78712	High	High	8.279e-05	1.828e-06	2.13
False	High	[K].NYAESDHSEDEDNDNNSATAEESTKK.[N]	2xPhospho [S5(100); S8(100)]	1.7884e-06	9.77386e-05	1	1	1	Q9P2R6	Q9P2R6 [49-74]	Q9P2R6 2xPhospho [S53(100); S56(100)]	1	3060.08993	High	High	8.279e-05	1.015e-06	3.34
False	High	[K].NYGSYSTQASAAAATAELLK.[K]	1xPhospho [Y2(100)]	2.57652e-10	9.77386e-05	1	1	3	O14828	O14828 [82-101]	O14828 1xPhospho [Y83(100)]	0	2096.95361	High	High	8.279e-05	1.432e-10	3.69
False	High	[K].NYGSYSTQASAAAATAELLK.[K]	2xPhospho [Y2(100); Y5(98.5)]	1.2681e-07	9.77386e-05	1	1	2	O14828	O14828 [82-101]	O14828 2xPhospho [Y83(100); Y86(98.5)]	0	2176.91994	High	High	8.279e-05	7.149e-08	3.8
False	High	[K].NYGSYSTQASAAAATAELLKK.[Q]	1xPhospho [Y2(100)]	2.76794e-10	9.77386e-05	1	1	2	O14828	O14828 [82-102]	O14828 1xPhospho [Y83(100)]	1	2225.04857	High	High	8.279e-05	1.535e-10	4.28
False	High	[K].NYGSYSTQASAAAATAELLKK.[Q]	2xPhospho [Y2(100); S/Y/T]	1.16938e-06	9.77386e-05	1	1	1	O14828	O14828 [82-102]	O14828 2xPhospho [Y83(100); S/Y/T]	1	2305.0149	High	High	8.279e-05	6.616e-07	4.44
False	High	[K].NYGSYSTQASAAAATAELLKKQEELNR.[K]	1xPhospho [S4(98.9)]	2.06213e-13	9.77386e-05	1	1	6	O14828	O14828 [82-108]	O14828 1xPhospho [S85(98.9)]	2	2994.42043	High	High	8.279e-05	1.13e-13	7.25
False	High	[K].NYGSYSTQASAAAATAELLKKQEELNR.[K]	2xPhospho [Y2(100); Y5(100)]	2.02034e-13	9.77386e-05	1	1	1	O14828	O14828 [82-108]	O14828 2xPhospho [Y83(100); Y86(100)]	2	3074.38677	High	High	8.279e-05	1.101e-13	4.78
False	High	[R].NYLGGFALSVAHGR.[K]	1xPhospho [Y2(100)]	2.12659e-07	9.77386e-05	1	1	2	P43405	P43405 [46-59]	P43405 1xPhospho [Y47(100)]	0	1541.72605	High	High	8.279e-05	1.201e-07	3.16
False	High	[R].NYMPLAFSDKYGLGTR.[L]	1xPhospho [Y2(100)]	8.15825e-09	9.77386e-05	1	1	3	Q9UJW0	Q9UJW0 [172-187]	Q9UJW0 1xPhospho [Y173(100)]	1	1912.86631	High	High	8.279e-05	4.572e-09	4.47
False	High	[R].NYQQNYQNSESGEK.[N]	1xPhospho [Y6(100)]	0.000148208	9.77386e-05	1	1	2	P67809	P67809 [157-170]	P67809 1xPhospho [Y162(100)]	0	1768.68101	High	High	8.279e-05	8.48e-05	1.72
False	High	[K].QAREESEESEAEPVQR.[T]	1xPhospho [S6(100)]	2.70776e-05	9.77386e-05	1	1	3	Q9BW71	Q9BW71 [191-206]	Q9BW71 1xPhospho [S196(100)]	1	1953.81857	High	High	8.279e-05	1.546e-05	3.72
False	High	[K].IYSFNSTNDSSGPANLDK.[S]	1xPhospho [Y2(99.4)]	2.41959e-05	9.77386e-05	1	1	1	Q7Z478	Q7Z478 [66-83]	Q7Z478 1xPhospho [Y67(99.4)]	0	2009.84881	High	High	8.279e-05	1.377e-05	3.06
False	High	[K].LYRVPGQFMLVGHLSSSK.[S]	1xOxidation [M9]; 1xPhospho [Y2(100)]	1.845e-05	9.77386e-05	1	1	1	O43182	O43182 [696-713]	O43182 1xPhospho [Y697(100)]	1	2115.04567	High	High	8.279e-05	1.05e-05	2.4
False	High	[K].LYRVPGQFMLVGHLSSSK.[S]	1xPhospho [Y2(100)]	9.45563e-10	9.77386e-05	1	1	2	O43182	O43182 [696-713]	O43182 1xPhospho [Y697(100)]	1	2099.05076	High	High	8.279e-05	5.274e-10	4.47
False	High	[R].IDGPVISESTPIAETIMASSNESLVVNR.[V]		3.15126e-08	9.77386e-05	1	1	1	P42167	P42167 [270-297]		0	2929.48229	High	High	8.279e-05	1.766e-08	4.37
False	High	[R].IDGPVISESTPIAETIMASSNESLVVNR.[V]	1xPhospho [S7(99.3)]	8.78551e-06	9.77386e-05	1	1	6	P42167	P42167 [270-297]	P42167 1xPhospho [S276(99.3)]	0	3009.44862	High	High	8.279e-05	5.003e-06	3.84
False	High	[R].LDHKFDLMYAK.[R]	1xPhospho [Y9(100)]	4.03478e-05	9.77386e-05	2	7	1	Q71U36; Q9BQE3	Q71U36 [391-401]; Q9BQE3 [391-401]	Q71U36 1xPhospho [Y399(100)]; Q9BQE3 1xPhospho [Y399(100)]	1	1460.66436	High	High	8.279e-05	2.301e-05	2.44
False	High	[R].LDHKFDLMYAKR.[A]	1xPhospho [Y9(100)]	4.22252e-07	9.77386e-05	2	7	1	Q71U36; Q9BQE3	Q71U36 [391-402]; Q9BQE3 [391-402]	Q71U36 1xPhospho [Y399(100)]; Q9BQE3 1xPhospho [Y399(100)]	2	1616.76548	High	High	8.279e-05	2.382e-07	3.49
False	High	[R].IDHYRHTAAQLGEK.[L]	1xPhospho [Y4(100)]	6.89622e-08	9.77386e-05	1	1	3	P55011	P55011 [224-237]	P55011 1xPhospho [Y227(100)]	1	1718.80101	High	High	8.279e-05	3.878e-08	4.19
False	High	[K].LDKSQIHDIVLVGGSTR.[I]		4.5829e-07	9.77386e-05	1	1	2	P11142	P11142 [326-342]		1	1838.01304	High	High	8.279e-05	2.587e-07	3.77
False	High	[R].LDKYAASENIFNR.[Q]	1xPhospho [Y4(100)]	2.76373e-05	9.77386e-05	1	1	1	Q8TF05	Q8TF05 [51-63]	Q8TF05 1xPhospho [Y54(100)]	1	1620.74176	High	High	8.279e-05	1.572e-05	3.3
False	High	[R].LDGLVETPTGYIESLPR.[V]	1xPhospho [T7(100)]	4.51662e-06	9.77386e-05	1	1	8	P55209	P55209 [56-72]	P55209 1xPhospho [T62(100)]	0	1939.94125	High	High	8.279e-05	2.565e-06	2.88
False	High	[R].LDLEDSYTLR.[G]	1xPhospho [S/T/Y]	0.000170882	9.77386e-05	1	1	1	Q5VWN6	Q5VWN6 [1843-1852]		0	1304.57699	High	High	8.279e-05	9.767e-05	2.34
False	High	[R].LDLGEDYPSGKKR.[A]	1xPhospho [S9(100)]	0.000215824	9.77386e-05	1	1	1	O43143	O43143 [7-19]	O43143 1xPhospho [S15(100)]	2	1557.73086	High	High	8.279e-05	0.0001234	2.22
False	High	[R].LDMVPHLETDMMQGGVYGSGGER.[Y]	1xPhospho [Y17(100)]	9.51505e-05	9.77386e-05	1	1	1	Q9ULX6	Q9ULX6 [99-121]	Q9ULX6 1xPhospho [Y115(100)]	0	2559.07137	High	High	8.279e-05	5.44e-05	2.7
False	High	[K].LDNARQSAERNSNLVGAAHEELQQSR.[I]	1xPhospho [S7(99.1)]	8.45587e-09	9.77386e-05	1	1	2	P02545	P02545 [271-296]	P02545 1xPhospho [S277(99.1)]	2	2973.39226	High	High	8.279e-05	4.737e-09	6.0
False	High	[R].LDNMLLAEGVAGPEKGGGSAAAAAAAAASGGGVSPDNSIEHSDYR.[S]	1xPhospho [S34(100)]	8.01236e-06	9.77386e-05	1	1	1	P40425	P40425 [118-162]	P40425 1xPhospho [S151(100)]	1	4291.95615	High	High	8.279e-05	4.547e-06	6.9
False	High	[R].LDNVPHTPSSYIETLPK.[A]	1xPhospho [T7(100)]	7.15016e-05	9.77386e-05	1	1	5	Q99733	Q99733 [45-61]	Q99733 1xPhospho [T51(100)]	0	1990.95215	High	High	8.279e-05	4.087e-05	2.85
False	High	[K].LDPHNHVLYSNR.[S]	1xPhospho [Y/S]	4.87469e-05	9.77386e-05	1	1	2	P31948	P31948 [33-44]		0	1544.70057	High	High	8.279e-05	2.782e-05	3.26
False	High	[K].LDQKDLVLPTQALPASPALK.[N]	1xPhospho [S16(100)]	0.000347068	9.77386e-05	1	1	2	Q15554	Q15554 [350-369]	Q15554 1xPhospho [S365(100)]	1	2198.18321	High	High	8.279e-05	0.0001987	2.87
False	High	[R].LDLGEDYPSGKK.[R]	1xPhospho [S9(99.5)]	2.59921e-05	9.77386e-05	1	1	2	O43143	O43143 [7-18]	O43143 1xPhospho [S15(99.5)]	1	1401.62975	High	High	8.279e-05	1.483e-05	2.48
False	High	[K].LDQPVSAPPSPR.[D]	1xPhospho [S10(100)]	9.71112e-05	9.77386e-05	1	1	5	Q16204	Q16204 [235-246]	Q16204 1xPhospho [S244(100)]	0	1343.63551	High	High	8.279e-05	5.563e-05	2.99
False	High	[R].LDGENIYIR.[H]	1xPhospho [Y7(100)]	8.68036e-05	9.77386e-05	1	1	4	P11171	P11171 [654-662]	P11171 1xPhospho [Y660(100)]	0	1172.53473	High	High	8.279e-05	4.954e-05	2.64
False	High	[K].IDGATQSSPAEPK.[S]	1xPhospho [S8(99.5)]	0.000106988	9.77386e-05	1	1	1	Q32MZ4	Q32MZ4 [707-719]	Q32MZ4 1xPhospho [S714(99.5)]	0	1380.60427	High	High	8.279e-05	6.121e-05	3.21
False	High	[R].LAYINPDLALEEK.[N]	1xPhospho [Y3(100)]	4.4025e-06	9.77386e-05	1	1	1	P31948	P31948 [352-364]	P31948 1xPhospho [Y354(100)]	0	1568.76077	High	High	8.279e-05	2.5e-06	2.67
False	High	[R].LAYQELQIDR.[K]	1xPhospho [Y3(100)]	4.7034e-05	9.77386e-05	1	1	2	Q8N6H7	Q8N6H7 [276-285]	Q8N6H7 1xPhospho [Y278(100)]	0	1328.62461	High	High	8.279e-05	2.679e-05	2.58
False	High	[R].LAYQELQIDRK.[K]	1xPhospho [Y3(100)]	1.35036e-05	9.77386e-05	1	1	2	Q8N6H7	Q8N6H7 [276-286]	Q8N6H7 1xPhospho [Y278(100)]	1	1456.71957	High	High	8.279e-05	7.69e-06	1.68
False	High	[R].LAYVAPTIPR.[R]	1xPhospho [Y3(100)]	8.68036e-05	9.77386e-05	1	1	1	O14974	O14974 [494-503]	O14974 1xPhospho [Y496(100)]	0	1180.61259	High	High	8.279e-05	4.957e-05	2.8
False	High	[R].LAYVAPTIPRR.[L]	1xPhospho [Y3(100)]	4.61004e-06	9.77386e-05	1	1	1	O14974	O14974 [494-504]	O14974 1xPhospho [Y496(100)]	1	1336.7137	High	High	8.279e-05	2.613e-06	2.81
False	High	[K].IDASKNEEDEGHSNSSPR.[H]	1xPhospho [S16(99.7)]	4.38765e-10	9.77386e-05	1	1	7	Q14103	Q14103 [68-85]	Q14103 1xPhospho [S83(99.7)]	1	2051.8302	High	High	8.279e-05	2.436e-10	5.32
False	High	[K].IDASKNEEDEGHSNSSPR.[H]	2xPhospho [S13(100); S16(100)]	3.03021e-05	9.77386e-05	1	1	2	Q14103	Q14103 [68-85]	Q14103 2xPhospho [S80(100); S83(100)]	1	2131.79653	High	High	8.279e-05	1.727e-05	3.58
False	High	[K].IDGATQSSPAEPKSEDADR.[C]	1xPhospho [S8(100)]	3.66164e-06	9.77386e-05	1	1	1	Q32MZ4	Q32MZ4 [707-725]	Q32MZ4 1xPhospho [S714(100)]	1	2053.871	High	High	8.279e-05	2.079e-06	3.69
False	High	[K].IDASKNEEDEGHSNSSPRHSEAATAQR.[E]	1xPhospho [S/T]	0.000257681	9.77386e-05	1	1	2	Q14103	Q14103 [68-94]		2	3003.28244	High	High	8.279e-05	0.0001476	4.18
False	High	[R].LDDFFKVTGSLSSAK.[R]	1xPhospho [S10(100)]	0.00022362	9.77386e-05	1	1	1	P39748	P39748 [340-354]	P39748 1xPhospho [S349(100)]	1	1694.80369	High	High	8.279e-05	0.0001284	3.23
False	High	[R].LDDFFKVTGSLSSAKR.[K]	1xPhospho [S10(100)]	0.000240055	9.77386e-05	1	1	1	P39748	P39748 [340-355]	P39748 1xPhospho [S349(100)]	2	1850.90481	High	High	8.279e-05	0.0001375	3.49
False	High	[K].LDDLHTLYHKK.[S]	1xPhospho [Y8(100)]	0.000230522	9.77386e-05	1	1	1	Q9HD26	Q9HD26 [450-460]	Q9HD26 1xPhospho [Y457(100)]	1	1462.70901	High	High	8.279e-05	0.0001321	1.75
False	High	[R].LDDQESPVYAAQQR.[R]	1xPhospho [Y9(100)]	2.01183e-06	9.77386e-05	1	1	2	Q96ST3	Q96ST3 [5-18]	Q96ST3 1xPhospho [Y13(100)]	0	1699.73232	High	High	8.279e-05	1.138e-06	4.08
False	High	[K].IDDRDSDEEGASDR.[R]	1xPhospho [S6(100)]	1.37046e-06	9.77386e-05	1	1	2	Q8TDD1	Q8TDD1 [777-790]	Q8TDD1 1xPhospho [S782(100)]	1	1659.61299	High	High	8.279e-05	7.771e-07	3.51
False	High	[K].IDENSDKEMEVEESPEKIK.[V]	2xPhospho [S5(100); S14(100)]	0.000106988	9.77386e-05	1	1	1	Q8N3X1	Q8N3X1 [495-513]	Q8N3X1 2xPhospho [S499(100); S508(100)]	2	2408.98161	High	High	8.279e-05	6.108e-05	3.75
False	High	[R].IDFSSIAVPGTSSPR.[Q]	1xPhospho [T/S]	0.000208298	9.77386e-05	1	1	2	Q5TDH0	Q5TDH0 [94-108]		0	1613.75708	High	High	8.279e-05	0.0001192	3.21
False	High	[K].IDASKNEEDEGHSNSSPRHSEAATAQR.[E]	2xPhospho [S13(98.8); S16(97.6)]	0.000110874	9.77386e-05	1	1	3	Q14103	Q14103 [68-94]	Q14103 2xPhospho [S80(98.8); S83(97.6)]	2	3083.24877	High	High	8.279e-05	6.333e-05	5.44
False	High	[R].LAYINPDLALEEK.[N]		2.66653e-05	9.77386e-05	1	1	1	P31948	P31948 [352-364]		0	1488.79444	High	High	8.279e-05	1.522e-05	2.22
False	High	[K].LDQPVSAPPSPR.[D]	2xPhospho [S6(100); S10(100)]	4.49196e-05	9.77386e-05	1	1	6	Q16204	Q16204 [235-246]	Q16204 2xPhospho [S240(100); S244(100)]	0	1423.60184	High	High	8.279e-05	2.568e-05	3.29
False	High	[R].IDSFSVQSLDSR.[S]	1xPhospho [S3(100)]	0.000120291	9.77386e-05	1	1	1	P82094	P82094 [326-337]	P82094 1xPhospho [S328(100)]	0	1433.63082	High	High	8.279e-05	6.883e-05	2.92
False	High	[R].IEDSEPHIPLIDDTDAEDDAPTKR.[N]	1xPhospho [S4(100)]	5.09827e-14	9.77386e-05	1	1	4	P20020	P20020 [1152-1175]	P20020 1xPhospho [S1155(100)]	1	2772.22475	High	High	8.279e-05	2.776e-14	6.03
False	High	[K].LEDSEVRSVASNQSEMEFSSLQDMPK.[E]	3xPhospho [S8(98.5); S11(100); S14(100)]	5.02913e-06	9.77386e-05	1	1	2	Q8N163	Q8N163 [668-693]	Q8N163 3xPhospho [S675(98.5); S678(100); S681(100)]	1	3183.23363	High	High	8.279e-05	2.863e-06	4.97
False	High	[R].IEDSGENLETEPLESQDRELLDTSFEDLSKPK.[R]	1xPhospho [S15(100)]	0.000265621	9.77386e-05	1	1	2	P78345	P78345 [212-243]	P78345 1xPhospho [S226(100)]	1	3743.7059	High	High	8.279e-05	0.0001524	5.05
False	High	[K].IEDVGSDEEDDSGKDK.[K]	1xPhospho [S6(100)]	6.16703e-07	9.77386e-05	2	2	7	P08238; Q58FF8	P08238 [250-265]; Q58FF8 [172-187]	P08238 1xPhospho [S255(100)]; Q58FF8 1xPhospho [S177(100)]	1	1817.69605	High	High	8.279e-05	3.479e-07	3.42
False	High	[K].IEDVGSDEEDDSGKDKK.[K]	1xDehydrated [S6(100)]	7.11375e-05	9.77386e-05	2	2	1	P08238; Q58FF8	P08238 [250-266]; Q58FF8 [172-188]	P08238 1xDehydrated [S255(100)]; Q58FF8 1xDehydrated [S177(100)]	2	1847.81412	High	High	8.279e-05	4.059e-05	3.49
False	High	[K].IEDVGSDEEDDSGKDKK.[K]	1xPhospho [S6(100)]	3.69634e-07	9.77386e-05	2	2	20	P08238; Q58FF8	P08238 [250-266]; Q58FF8 [172-188]	P08238 1xPhospho [S255(100)]; Q58FF8 1xPhospho [S177(100)]	2	1945.79102	High	High	8.279e-05	2.086e-07	4.55
False	High	[K].IEDVGSDEEDDSGKDKK.[K]	2xPhospho [S6(100); S12(100)]	0.000120291	9.77386e-05	2	2	2	P08238; Q58FF8	P08238 [250-266]; Q58FF8 [172-188]	P08238 2xPhospho [S255(100); S261(100)]; Q58FF8 2xPhospho [S177(100); S183(100)]	2	2025.75735	High	High	8.279e-05	6.874e-05	3.58
False	High	[K].IEDPVYGIYYVDHINRK.[T]	1xPhospho [Y6(100)]	6.83183e-07	9.77386e-05	1	1	2	Q96QZ7	Q96QZ7 [368-384]	Q96QZ7 1xPhospho [Y373(100)]	1	2174.0318	High	High	8.279e-05	3.859e-07	2.62
False	High	[K].LEEAEKAADESER.[G]		3.75611e-05	9.77386e-05	1	4	1	P67936	P67936 [77-89]		1	1476.68126	High	High	8.279e-05	2.143e-05	2.73
False	High	[K].IEEAMDGSETPQLFTVLPEKR.[T]	1xOxidation [M5]; 1xPhospho [S/T]	7.69094e-06	9.77386e-05	1	1	1	Q13435	Q13435 [771-791]		1	2486.15205	High	High	8.279e-05	4.365e-06	3.28
False	High	[R].IEEFVYEKLDR.[K]	1xPhospho [Y6(100)]	2.54657e-05	9.77386e-05	1	1	2	Q9Y371	Q9Y371 [75-85]	Q9Y371 1xPhospho [Y80(100)]	1	1520.70325	High	High	8.279e-05	1.455e-05	2.97
False	High	[R].LEENDDDAYLNSPWADNTALKR.[H]	1xPhospho [S12(100)]	7.75862e-05	9.77386e-05	1	1	1	P57076	P57076 [256-277]	P57076 1xPhospho [S267(100)]	1	2630.14063	High	High	8.279e-05	4.444e-05	2.5
False	High	[R].LEEPEEPKVLTPEEQLADKLR.[L]	1xPhospho [T11(100)]	3.69894e-05	9.77386e-05	1	1	2	O75822	O75822 [99-119]	O75822 1xPhospho [T109(100)]	2	2543.26404	High	High	8.279e-05	2.109e-05	3.44
False	High	[K].LEETKEYQEPEVPESNQK.[Q]	1xPhospho [Y7(100)]	2.83009e-08	9.77386e-05	1	1	3	P33981	P33981 [368-385]	P33981 1xPhospho [Y374(100)]	1	2256.99078	High	High	8.279e-05	1.59e-08	3.91
False	High	[K].LEETKEYQEPEVPESNQKQWQSK.[R]	1xPhospho [T/Y/S]	1.82621e-05	9.77386e-05	1	1	1	P33981	P33981 [368-390]		2	2914.31424	High	High	8.279e-05	1.041e-05	3.23
False	High	[K].IEGETKESNYAK.[L]	1xPhospho [Y10(100)]	6.3579e-05	9.77386e-05	1	1	1	Q99996	Q99996 [3486-3497]	Q99996 1xPhospho [Y3495(100)]	1	1448.63048	High	High	8.279e-05	3.624e-05	2.48
False	High	[K].IEEAMDGSETPQLFTVLPEKR.[T]	1xPhospho [T10(100)]	2.84706e-07	9.77386e-05	1	1	2	Q13435	Q13435 [771-791]	Q13435 1xPhospho [T780(100)]	1	2470.15713	High	High	8.279e-05	1.603e-07	3.6
False	High	[R].LDSDRVSSASSTAER.[G]	1xPhospho [S3(100)]	2.7356e-05	9.77386e-05	1	1	1	P55196	P55196 [555-569]	P55196 1xPhospho [S557(100)]	1	1660.7174	High	High	8.279e-05	1.558e-05	3.63
False	High	[K].LEDAESSNPNLQSLLSTDALPSASK.[G]	1xPhospho [S/T]	1.40678e-05	9.77386e-05	1	1	2	Q9Y294	Q9Y294 [160-184]		0	2667.23968	High	High	8.279e-05	8.02e-06	3.21
False	High	[K].LEALSVKEETK.[E]	1xPhospho [S5(100)]	0.00039953	9.77386e-05	1	1	1	P43487	P43487 [184-194]	P43487 1xPhospho [S188(100)]	1	1326.65524	High	High	8.279e-05	0.0002295	2.85
False	High	[K].IDSIPHLNNSTPLVDPSVYGYGVQK.[R]	1xPhospho [Y19(99.2)]	6.19868e-07	9.77386e-05	1	1	2	Q96I24	Q96I24 [33-57]	Q96I24 1xPhospho [Y51(99.2)]	0	2793.3495	High	High	8.279e-05	3.502e-07	3.41
False	High	[K].IDSNLDELSMGLGR.[L]	1xPhospho [S9(100)]	0.000296851	9.77386e-05	1	1	1	O95721	O95721 [202-215]	O95721 1xPhospho [S210(100)]	0	1599.70841	High	High	8.279e-05	0.0001706	2.67
False	High	[R].IDSPGFKPASQQK.[A]	1xPhospho [S3(100)]	9.48648e-06	9.77386e-05	1	1	1	Q07157	Q07157 [910-922]	Q07157 1xPhospho [S912(100)]	0	1482.69884	High	High	8.279e-05	5.387e-06	3.18
False	High	[R].LDSPPPSPITEASEAAEAAEAGNLAVSSR.[E]	1xPhospho [S3(98.3)]	0.00013943	9.77386e-05	1	1	1	Q9C0C2	Q9C0C2 [492-520]	Q9C0C2 1xPhospho [S494(98.3)]	0	2917.34627	High	High	8.279e-05	7.966e-05	3.08
False	High	[R].LDSPPPSPITEASEAAEAAEAGNLAVSSR.[E]	2xPhospho [S3(100); S7(100)]	3.46714e-10	9.77386e-05	1	1	3	Q9C0C2	Q9C0C2 [492-520]	Q9C0C2 2xPhospho [S494(100); S498(100)]	0	2997.3126	High	High	8.279e-05	1.928e-10	7.74
False	High	[K].LDSSPSVSSTLAAKDDPDGKQEAKPQQAAGMLSPK.[T]	1xPhospho [S/T]	5.56693e-07	9.77386e-05	1	1	4	Q13428	Q13428 [1225-1259]		2	3634.73061	High	High	8.279e-05	3.145e-07	4.94
False	High	[K].IDSVAAQPTATSPVVYTRPAISSFSSSGIGFGESLK.[A]	1xPhospho [S3(96.9)]	4.42159e-07	9.77386e-05	1	1	1	P49790	P49790 [622-657]	P49790 1xPhospho [S624(96.9)]	0	3707.82041	High	High	8.279e-05	2.504e-07	6.6
False	High	[R].LEAVSHTSDMHRGYADSPSK.[A]	1xPhospho [Y14(99)]	0.00033002	9.77386e-05	1	1	1	Q01518	Q01518 [18-37]	Q01518 1xPhospho [Y31(99)]	1	2267.97509	High	High	8.279e-05	0.0001898	3.19
False	High	[K].IDTHPSPSHSSTVK.[D]	1xPhospho [S6(100)]	6.23518e-06	9.77386e-05	1	1	1	Q8NI27	Q8NI27 [1412-1425]	Q8NI27 1xPhospho [S1417(100)]	0	1572.70538	High	High	8.279e-05	3.548e-06	3.1
False	High	[K].IDTIEIITDR.[Q]		0.000117865	9.77386e-05	1	1	1	P22626	P22626 [138-147]		0	1188.64704	High	High	8.279e-05	6.735e-05	2.48
False	High	[R].IDTTSSASWVAGSFSPVSPPVVDLR.[T]	1xPhospho [S18(100)]	7.80993e-06	9.77386e-05	1	1	1	Q9P2D0	Q9P2D0 [1099-1123]	Q9P2D0 1xPhospho [S1116(100)]	0	2655.27019	High	High	8.279e-05	4.43e-06	3.23
False	High	[K].LDVSNVATDTERLELKASPNVEAPQPHR.[H]	1xPhospho [S18(100)]	1.28958e-05	9.77386e-05	1	1	1	P50851	P50851 [1244-1271]	P50851 1xPhospho [S1261(100)]	2	3166.55285	High	High	8.279e-05	7.339e-06	5.91
False	High	[K].IDYGEYMDKNNVR.[R]		2.73283e-07	9.77386e-05	1	1	1	Q04837	Q04837 [114-126]		1	1616.73733	High	High	8.279e-05	1.543e-07	3.12
False	High	[R].IDYQGRPSGGFVISGVLSPDTISSK.[R]	1xPhospho [S18(100)]	5.31628e-07	9.77386e-05	1	1	1	Q03188	Q03188 [756-780]	Q03188 1xPhospho [S773(100)]	0	2660.29674	High	High	8.279e-05	3e-07	5.28
False	High	[R].LEADQSPKNSAILQNR.[V]	1xPhospho [S6(100)]	9.66173e-05	9.77386e-05	1	1	2	P49454	P49454 [816-831]	P49454 1xPhospho [S821(100)]	1	1863.89603	High	High	8.279e-05	5.52e-05	2.13
False	High	[K].LEAIITPPPAKK.[A]	1xPhospho [T6(100)]	0.000292388	9.77386e-05	1	1	2	O75367	O75367 [124-135]	O75367 1xPhospho [T129(100)]	1	1357.74908	High	High	8.279e-05	0.0001678	2.42
False	High	[K].IDTHPSPSHSSTVKDSLIELKESSAK.[L]	1xPhospho [S6(97.9)]	1.88314e-05	9.77386e-05	1	1	1	Q8NI27	Q8NI27 [1412-1437]	Q8NI27 1xPhospho [S1417(97.9)]	2	2873.39282	High	High	8.279e-05	1.073e-05	3.85
False	High	[K].LAWVGDVFTATPAEPRPLTSPLRQAADEDDKGMR.[S]	1xOxidation [M33]; 1xPhospho [T/S]	0.000116077	9.77386e-05	1	1	1	P48634	P48634 [789-822]		2	3806.82076	High	High	8.279e-05	6.633e-05	4.36
False	High	[K].LAWVGDVFTATPAEPRPLTSPLRQAADEDDKGMR.[S]	1xPhospho [T/S]	2.16207e-05	9.77386e-05	1	1	1	P48634	P48634 [789-822]		2	3790.82585	High	High	8.279e-05	1.233e-05	4.52
False	High	[K].LAWVGDVFTATPAEPRPLTSPLRQAADEDDK.[G]	1xPhospho [T/S]	0.000262948	9.77386e-05	1	1	1	P48634	P48634 [789-819]		1	3446.66279	High	High	8.279e-05	0.0001505	5.07
False	High	[K].LAEALYIADRK.[A]	1xPhospho [Y6(100)]	1.23154e-05	9.77386e-05	1	1	2	Q13573	Q13573 [287-297]	Q13573 1xPhospho [Y292(100)]	1	1342.67664	High	High	8.279e-05	6.998e-06	4.02
False	High	[R].LAEAPSPAPTPSPTPVEDLGPQTSTSPGRLSPDFAEELR.[S]	1xPhospho [S31(100)]	2.16871e-08	9.77386e-05	1	1	1	Q14160	Q14160 [1536-1574]	Q14160 1xPhospho [S1566(100)]	1	4094.95943	High	High	8.279e-05	1.217e-08	7.01
False	High	[R].LAEAPSPAPTPSPTPVEDLGPQTSTSPGRLSPDFAEELR.[S]	2xPhospho [S26(95.7); S31(100)]	1.69773e-07	9.77386e-05	1	1	2	Q14160	Q14160 [1536-1574]	Q14160 2xPhospho [S1561(95.7); S1566(100)]	1	4174.92576	High	High	8.279e-05	9.56e-08	7.82
False	High	[R].LAEAPSPAPTPSPTPVEDLGPQTSTSPGRLSPDFAEELR.[S]	3xPhospho [S26(96.3); S31(100); T/S]	1.02434e-05	9.77386e-05	1	1	2	Q14160	Q14160 [1536-1574]	Q14160 3xPhospho [S1561(96.3); S1566(100); T/S]	1	4254.89209	High	High	8.279e-05	5.832e-06	6.98
False	High	[R].LAEDEGDSEPEAVGQSR.[G]	1xPhospho [S8(100)]	3.04545e-06	9.77386e-05	1	1	4	Q9UIG0	Q9UIG0 [1461-1477]	Q9UIG0 1xPhospho [S1468(100)]	0	1868.75457	High	High	8.279e-05	1.724e-06	3.55
False	High	[R].LAEDKAELESDPPYMEMK.[G]	1xPhospho [Y14(100)]	0.000325067	9.77386e-05	1	1	1	Q1MSJ5	Q1MSJ5 [52-69]	Q1MSJ5 1xPhospho [Y65(100)]	1	2175.92257	High	High	8.279e-05	0.0001869	2.94
False	High	[K].IAEEIGIEGSDDDALVTGEQDEELSR.[W]	1xPhospho [S10(100)]	1.76114e-06	9.77386e-05	1	1	1	Q9Y5B6	Q9Y5B6 [286-311]	Q9Y5B6 1xPhospho [S295(100)]	0	2870.24628	High	High	8.279e-05	9.978e-07	4.15
False	High	[K].LAEALYIADR.[K]	1xPhospho [Y6(100)]	3.91291e-05	9.77386e-05	1	1	1	Q13573	Q13573 [287-296]	Q13573 1xPhospho [Y292(100)]	0	1214.58168	High	High	8.279e-05	2.234e-05	3.12
False	High	[K].IAEEIGIEGSDDDALVTGEQDEELSRWEQEQIRK.[G]	1xPhospho [S10(100)]	4.84984e-05	9.77386e-05	1	1	1	Q9Y5B6	Q9Y5B6 [286-319]	Q9Y5B6 1xPhospho [S295(100)]	2	3967.80807	High	High	8.279e-05	2.769e-05	3.55
False	High	[R].LAELEEFINGPNNAHIQQVGDR.[C]		1.07009e-08	9.77386e-05	1	1	1	Q00610	Q00610 [1183-1204]		0	2464.22153	High	High	8.279e-05	5.995e-09	5.16
False	High	[R].LAELSDYRR.[L]	1xPhospho [Y7(100)]	9.81066e-05	9.77386e-05	1	1	2	Q96PK6	Q96PK6 [608-616]	Q96PK6 1xPhospho [Y614(100)]	1	1202.55653	High	High	8.279e-05	5.619e-05	2.08
False	High	[R].LAEPDIYQEKLSQVR.[D]	1xPhospho [Y7(100)]	7.4149e-07	9.77386e-05	1	1	2	Q70EL1	Q70EL1 [1227-1241]	Q70EL1 1xPhospho [Y1233(100)]	1	1868.91537	High	High	8.279e-05	4.196e-07	3.96
False	High	[R].LAEPVVATPALVAAAPTSPDHSPA.[-]	2xPhospho [S18(98.7); S22(100)]	0.000125933	9.77386e-05	1	1	1	Q8N350	Q8N350 [682-705]	Q8N350 2xPhospho [S699(98.7); S703(100)]	0	2442.13535	High	High	8.279e-05	7.198e-05	3.24
False	High	[K].IAEYERNQR.[E]	1xPhospho [Y4(100)]	0.00011031	9.77386e-05	1	1	1	Q9Y3X0	Q9Y3X0 [174-182]	Q9Y3X0 1xPhospho [Y177(100)]	1	1258.55759	High	High	8.279e-05	6.321e-05	3.33
False	High	[R].LAGLEQAILSPGQNSGNYFAPIPLEDHAENKVDILEMLQK.[A]	1xPhospho [S10(98.8)]	6.82906e-05	9.77386e-05	1	1	1	Q9NRA8	Q9NRA8 [365-404]	Q9NRA8 1xPhospho [S374(98.8)]	1	4443.19419	High	High	8.279e-05	3.899e-05	2.57
False	High	[R].IAHIPLYFVNAQFPRFSPVLGR.[A]	1xPhospho [S17(100)]	3.39104e-06	9.77386e-05	1	1	1	Q9NRG9	Q9NRG9 [479-500]	Q9NRG9 1xPhospho [S495(100)]	1	2622.37448	High	High	8.279e-05	1.92e-06	3.5
False	High	[K].IAEENLTYAELELIKPHR.[A]	1xPhospho [Y8(99.6)]	8.96102e-07	9.77386e-05	1	1	1	Q8IW00	Q8IW00 [282-299]	Q8IW00 1xPhospho [Y289(99.6)]	0	2219.11078	High	High	8.279e-05	5.072e-07	2.92
False	High	[K].LAKHESQQDYSK.[G]	1xPhospho [Y10(99.7)]	5.56723e-05	9.77386e-05	1	1	2	Q14247	Q14247 [293-304]	Q14247 1xPhospho [Y302(99.7)]	1	1513.66826	High	High	8.279e-05	3.175e-05	3.13
False	High	[R].LADSGDGAGPSPEEKDFLKTVEGR.[E]	1xPhospho [S11(100)]	2.62534e-06	9.77386e-05	1	1	1	Q92917	Q92917 [32-55]	Q92917 1xPhospho [S42(100)]	2	2555.16612	High	High	8.279e-05	1.49e-06	4.38
False	High	[R].IADPEHDHTGFLTEYVATR.[W]	2xPhospho [T13(100); T18(100)]	0.000343591	9.77386e-05	1	1	4	P27361	P27361 [190-208]	P27361 2xPhospho [T202(100); T207(100)]	0	2331.96828	High	High	8.279e-05	0.0001973	3.05
False	High	[R].KYSEVDDSLPSGGEKPSKNETGLLSSIK.[K]	1xPhospho [S3(100)]	9.53516e-06	9.77386e-05	1	1	1	Q05D32	Q05D32 [26-53]	Q05D32 1xPhospho [S28(100)]	2	3045.46638	High	High	8.279e-05	5.414e-06	3.28
False	High	[K].KYSSLNLFDTYKGK.[S]	1xPhospho [Y11(99.3)]	1.44324e-05	9.77386e-05	1	1	1	P48634	P48634 [16-29]	P48634 1xPhospho [Y26(99.3)]	2	1743.83533	High	High	8.279e-05	8.231e-06	2.43
False	High	[R].LAAAEETAVSPRKSPRPAGPQLFLPDPDPQR.[G]	2xPhospho [S14(99.3); T/S]	4.33409e-05	9.77386e-05	1	1	1	Q9BUH6	Q9BUH6 [139-169]	Q9BUH6 2xPhospho [S152(99.3); T/S]	2	3471.68216	High	High	8.279e-05	2.478e-05	4.74
False	High	[K].LAADEDDDDDDEEDDDEDDDDDDFDDEEAEEKAPVKK.[S]		1.99127e-12	9.77386e-05	1	1	3	P06748	P06748 [158-194]		2	4246.55056	High	High	8.279e-05	1.094e-12	6.86
False	High	[R].LAAEVYKDMPETSFTR.[T]	1xPhospho [Y6(100)]	1.19255e-07	9.77386e-05	1	1	1	P55196	P55196 [198-213]	P55196 1xPhospho [Y203(100)]	1	1937.87146	High	High	8.279e-05	6.721e-08	3.46
False	High	[R].LAAFADALEFADEEKESPVEFTGHK.[L]	1xPhospho [S17(100)]	3.56912e-06	9.77386e-05	1	1	1	Q5SY16	Q5SY16 [471-495]	Q5SY16 1xPhospho [S487(100)]	1	2831.28115	High	High	8.279e-05	2.026e-06	4.68
False	High	[R].LAALKDEPQTVPDVPSFGESPPLSPIDMDTQER.[I]	2xPhospho [S20(100); S24(100)]	3.93051e-07	9.77386e-05	1	1	2	P17535	P17535 [236-268]	P17535 2xPhospho [S255(100); S259(100)]	1	3739.68498	High	High	8.279e-05	2.221e-07	5.91
False	High	[R].LADSGDGAGPSPEEKDFLK.[T]	1xPhospho [S11(100)]	4.70539e-06	9.77386e-05	1	1	3	Q92917	Q92917 [32-50]	Q92917 1xPhospho [S42(100)]	1	2012.88486	High	High	8.279e-05	2.674e-06	2.96
False	High	[R].LAALKRPDDVPLSLSPSKR.[A]	1xPhospho [S15(99.6)]	4.39902e-07	9.77386e-05	1	1	3	Q9UFC0	Q9UFC0 [229-247]	Q9UFC0 1xPhospho [S243(99.6)]	2	2143.16348	High	High	8.279e-05	2.485e-07	5.72
False	High	[R].IAATTAYSKPK.[R]	1xPhospho [Y7(98.8)]	0.000155941	9.77386e-05	1	1	1	O43318	O43318 [399-409]	O43318 1xPhospho [Y405(98.8)]	0	1230.61298	High	High	8.279e-05	8.908e-05	2.0
False	High	[K].LAAVTYNGVDNNKNKGQLTK.[S]	1xPhospho [T/Y]	8.1653e-08	9.77386e-05	1	1	1	Q16181	Q16181 [314-333]		2	2228.10709	High	High	8.279e-05	4.591e-08	4.03
False	High	[K].LADDEDYKDIQNLK.[S]	1xPhospho [Y7(100)]	1.55042e-05	9.77386e-05	1	1	3	P02549	P02549 [604-617]	P02549 1xPhospho [Y610(100)]	1	1759.7786	High	High	8.279e-05	8.826e-06	1.67
False	High	[K].LADFGVAGQLTDTQIKR.[N]	1xPhospho [T13(100)]	4.97791e-06	9.77386e-05	2	3	1	O00506; Q9P289	O00506 [156-172]; Q9P289 [160-176]	O00506 1xPhospho [T168(100)]; Q9P289 1xPhospho [T172(100)]	1	1912.95282	High	High	8.279e-05	2.829e-06	4.44
False	High	[R].LADKNKIYESIEEAK.[S]	1xPhospho [Y8(99.6)]	2.53085e-07	9.77386e-05	1	1	1	O75116	O75116 [715-729]	O75116 1xPhospho [Y722(99.6)]	2	1830.88849	High	High	8.279e-05	1.431e-07	2.77
False	High	[K].LADIQIEQLNR.[T]		3.33939e-05	9.77386e-05	1	1	1	O60925	O60925 [29-39]		0	1312.72194	High	High	8.279e-05	1.906e-05	2.48
False	High	[R].IADPEHDHTGFLTEYVATR.[W]	1xPhospho [Y15(98.9)]	1.35879e-10	9.77386e-05	1	1	2	P27361	P27361 [190-208]	P27361 1xPhospho [Y204(98.9)]	0	2252.00195	High	High	8.279e-05	7.525e-11	6.01
False	High	[R].LAAQLGAPTSPIPDSAIVNTR.[R]	1xPhospho [S10(99.5)]	0.000347068	9.77386e-05	1	1	1	Q9H8Y5	Q9H8Y5 [666-686]	Q9H8Y5 1xPhospho [S675(99.5)]	0	2172.10602	High	High	8.279e-05	0.0001993	2.52
False	High	[K].LAKHESQQDYSKGFGGK.[Y]	1xPhospho [Y10(100)]	6.01085e-13	9.77386e-05	1	1	3	Q14247	Q14247 [293-309]	Q14247 1xPhospho [Y302(100)]	2	1959.89603	High	High	8.279e-05	3.291e-13	4.86
False	High	[R].LALDGETLGEEEQEDEQPPWASPSPTSR.[Q]	1xPhospho [S24(99.4)]	1.40678e-05	9.77386e-05	1	1	5	Q14160	Q14160 [1416-1443]	Q14160 1xPhospho [S1439(99.4)]	0	3148.36304	High	High	8.279e-05	8.023e-06	4.92
False	High	[K].LALKKEEEDDYEAASDFYR.[K]	1xPhospho [Y11(100)]	8.47635e-06	9.77386e-05	1	1	1	Q96S38	Q96S38 [249-267]	Q96S38 1xPhospho [Y259(100)]	2	2372.03298	High	High	8.279e-05	4.831e-06	3.12
False	High	[R].LASEYLTPEEMVTFKK.[T]	1xPhospho [S3(100)]	9.34195e-06	9.77386e-05	1	1	3	O43290	O43290 [386-401]	O43290 1xPhospho [S388(100)]	1	1965.92791	High	High	8.279e-05	5.319e-06	3.14
False	High	[K].LASFSPSPPSPYPTTVGPVESSGLR.[S]	1xPhospho [S10(100)]	1.75068e-07	9.77386e-05	1	1	1	Q96SK2	Q96SK2 [192-216]	Q96SK2 1xPhospho [S201(100)]	0	2610.24873	High	High	8.279e-05	9.857e-08	3.87
False	High	[R].LASIKAEADKIYSFTDNAPSPSIGGSSR.[L]	1xPhospho [S3(100)]	1.5549e-08	9.77386e-05	1	1	4	O15014	O15014 [785-812]	O15014 1xPhospho [S787(100)]	2	2962.41937	High	High	8.279e-05	8.703e-09	5.32
False	High	[R].LASPVAPGALTTPGGSAPAQVVHTQPPPR.[A]	1xPhospho [S3(100)]	5.6965e-10	9.77386e-05	1	1	1	Q96L91	Q96L91 [2654-2682]	Q96L91 1xPhospho [S2656(100)]	0	2854.46112	High	High	8.279e-05	3.175e-10	4.29
False	High	[K].LASQGDSISSQLGPIHPPPR.[T]	1xPhospho [S7(100)]	1.7869e-07	9.77386e-05	1	1	2	Q92945	Q92945 [123-142]	Q92945 1xPhospho [S129(100)]	0	2137.04376	High	High	8.279e-05	1.006e-07	3.7
False	High	[R].LASTNSSVLGADLPSSMKEK.[A]	1xPhospho [S3(97.5)]	4.47062e-06	9.77386e-05	1	1	1	Q13428	Q13428 [105-124]	Q13428 1xPhospho [S107(97.5)]	1	2115.00393	High	High	8.279e-05	2.542e-06	2.69
False	High	[R].LASTNSSVLGADLPSSMKEK.[A]	1xOxidation [M17]; 1xPhospho [S/T]	0.00012918	9.77386e-05	1	1	1	Q13428	Q13428 [105-124]		1	2130.99884	High	High	8.279e-05	7.386e-05	3.24
False	High	[K].LASELAKTPQK.[S]	1xPhospho [T8(100)]	5.6574e-06	9.77386e-05	1	1	2	Q13416	Q13416 [109-119]	Q13416 1xPhospho [T116(100)]	1	1265.65009	High	High	8.279e-05	3.207e-06	3.41
False	High	[R].LASTSDIEEKENR.[D]	1xPhospho [S3(100)]	1.64018e-05	9.77386e-05	1	1	2	O14974	O14974 [505-517]	O14974 1xPhospho [S507(100)]	1	1571.69487	High	High	8.279e-05	9.351e-06	3.59
False	High	[K].LASVPAGGAVAVSAAPGSAAPAAGSAPAAAEEKKDEK.[K]		1.69998e-05	9.77386e-05	1	1	1	P05387	P05387 [62-98]		2	3274.69137	High	High	8.279e-05	9.675e-06	5.16
False	High	[K].LASVPAGGAVAVSAAPGSAAPAAGSAPAAAEEKKDEK.[K]	1xPhospho [S]	1.14568e-06	9.77386e-05	1	1	1	P05387	P05387 [62-98]		2	3354.6577	High	High	8.279e-05	6.478e-07	5.54
False	High	[K].LATKSSPVKVGEK.[R]	1xPhospho [S6(100)]	2.62593e-05	9.77386e-05	1	1	2	P49916	P49916 [908-920]	P49916 1xPhospho [S913(100)]	2	1423.75562	High	High	8.279e-05	1.497e-05	3.22
False	High	[R].LATNTSAPDLKNVR.[S]	1xPhospho [S6(100)]	0.00011968	9.77386e-05	1	1	1	P27816	P27816 [923-936]	P27816 1xPhospho [S928(100)]	1	1579.78396	High	High	8.279e-05	6.849e-05	2.25
False	High	[K].LATPEDKQDIDKQYVGFATLPNQVHR.[K]	1xPhospho [Y14(100)]	0.000304438	9.77386e-05	1	1	1	Q99719	Q99719 [11-36]	Q99719 1xPhospho [Y24(100)]	2	3063.49354	High	High	8.279e-05	0.0001745	3.88
False	High	[R].IATTTASAATAAAIGATPR.[A]	1xPhospho [T17(100)]	0.000376159	9.77386e-05	1	1	1	Q14980	Q14980 [2090-2108]	Q14980 1xPhospho [T2106(100)]	0	1795.89497	High	High	8.279e-05	0.0002161	3.62
False	High	[K].LAVEALSSLDGDLAGR.[Y]	1xPhospho [S8(99.5)]	3.04575e-05	9.77386e-05	1	1	1	P12277	P12277 [157-172]	P12277 1xPhospho [S164(99.5)]	0	1666.80476	High	High	8.279e-05	1.74e-05	3.42
False	High	[K].LASVPAGGAVAVSAAPGSAAPAAGSAPAAAEEK.[K]	1xPhospho [S3(100)]	3.15397e-07	9.77386e-05	1	1	1	P05387	P05387 [62-94]	P05387 1xPhospho [S64(100)]	0	2854.39824	High	High	8.279e-05	1.777e-07	4.53
False	High	[R].LASDSDAESDSR.[A]	1xPhospho [S3(100)]	2.34646e-05	9.77386e-05	1	1	1	Q8WXG6	Q8WXG6 [816-827]	Q8WXG6 1xPhospho [S818(100)]	0	1332.49511	High	High	8.279e-05	1.338e-05	3.48
False	High	[R].LASADGGSPEEEEDGEREPLLPR.[I]	1xPhospho [S3(100)]	0.000106988	9.77386e-05	1	1	2	Q8TCG2	Q8TCG2 [10-32]	Q8TCG2 1xPhospho [S12(100)]	1	2533.109	High	High	8.279e-05	6.132e-05	2.7
False	High	[R].LARSSPEQPRPSTSK.[A]	1xPhospho [S5(99.4)]	5.56723e-05	9.77386e-05	1	1	2	P29590	P29590 [501-515]	P29590 1xPhospho [S505(99.4)]	1	1720.83779	High	High	8.279e-05	3.173e-05	3.87
False	High	[R].IALPAPRGSGTASDDEFENLR.[I]	1xPhospho [S9(99.4)]	3.09283e-05	9.77386e-05	1	1	1	Q7Z6Z7	Q7Z6Z7 [1895-1915]	Q7Z6Z7 1xPhospho [S1903(99.4)]	1	2296.06053	High	High	8.279e-05	1.767e-05	3.28
False	High	[R].IAIPGLAGAGNSVLLVSNLNPER.[V]		0.000113735	9.77386e-05	1	1	1	P26599	P26599 [326-348]		0	2275.27686	High	High	8.279e-05	6.501e-05	3.38
False	High	[R].IALTDNALIAR.[S]		6.07228e-05	9.77386e-05	1	1	1	P18124	P18124 [167-177]		0	1170.6841	High	High	8.279e-05	3.468e-05	2.47
False	High	[K].IAMDQYGKFNKVPEWQR.[L]	1xPhospho [Y6(100)]	4.7782e-06	9.77386e-05	1	1	1	O75165	O75165 [686-702]	O75165 1xPhospho [Y691(100)]	2	2190.02019	High	High	8.279e-05	2.716e-06	3.68
False	High	[K].LANQDEGPEDEEDEVPKKQNSPVAPTAQPK.[A]	1xPhospho [S21(100)]	8.95015e-05	9.77386e-05	1	1	2	Q6P1N0	Q6P1N0 [435-464]	Q6P1N0 1xPhospho [S455(100)]	2	3340.52166	High	High	8.279e-05	5.117e-05	3.93
False	High	[R].LANRAPEPTPQQVAQQQ.[-]		3.1892e-05	9.77386e-05	1	1	2	Q14839	Q14839 [1896-1912]		1	1875.96715	High	High	8.279e-05	1.823e-05	2.57
False	High	[R].LAPAPPATPAPAGTPGPILIPK.[Q]	1xPhospho [T8(100)]	1.69998e-05	9.77386e-05	1	1	3	Q86Y97	Q86Y97 [409-430]	Q86Y97 1xPhospho [T416(100)]	0	2127.16135	High	High	8.279e-05	9.66e-06	2.72
False	High	[R].LAPAPPATPAPAGTPGPILIPK.[Q]	2xPhospho [T8(100); T14(100)]	0.000331687	9.77386e-05	1	1	1	Q86Y97	Q86Y97 [409-430]	Q86Y97 2xPhospho [T416(100); T422(100)]	0	2207.12769	High	High	8.279e-05	0.0001907	3.2
False	High	[K].IAPPETPDSKVR.[M]	1xPhospho [T6(100)]	0.000169155	9.77386e-05	1	1	1	Q9NZI8	Q9NZI8 [441-452]	Q9NZI8 1xPhospho [T446(100)]	1	1389.67737	High	High	8.279e-05	9.705e-05	3.27
False	High	[R].LAPPPPPAAAPGTPHLLSK.[T]	1xPhospho [T13(100)]	0.000387672	9.77386e-05	1	1	1	Q9HAH7	Q9HAH7 [409-427]	Q9HAH7 1xPhospho [T421(100)]	0	1912.00921	High	High	8.279e-05	0.0002228	3.53
False	High	[K].LAPVPSPEPQKPAPVSPESVK.[A]	2xPhospho [S6(100); S16(100)]	0.00022362	9.77386e-05	1	1	2	Q96JM3	Q96JM3 [199-219]	Q96JM3 2xPhospho [S204(100); S214(100)]	0	2314.11316	High	High	8.279e-05	0.0001285	2.77
False	High	[K].LAPVPSPEPQKPAPVSPESVKATLSNPKPQK.[Q]	2xPhospho [S6(100); S16(100)]	1.283e-05	9.77386e-05	1	1	1	Q96JM3	Q96JM3 [199-229]	Q96JM3 2xPhospho [S204(100); S214(100)]	1	3378.711	High	High	8.279e-05	7.302e-06	4.01
False	High	[R].IAQLEEELEEEQSNMELLNDR.[F]		4.39524e-08	9.77386e-05	1	1	2	P35580	P35580 [1738-1758]		0	2532.177	High	High	8.279e-05	2.472e-08	4.37
False	High	[K].LAQQQAALLMQQEER.[A]		1.13983e-06	9.77386e-05	1	1	1	Q13435	Q13435 [149-163]		0	1756.90104	High	High	8.279e-05	6.467e-07	3.34
False	High	[R].LAQQQQQLYAPPPPAEQEEQALSPSPTNGNPLLPFPGAQVR.[Q]	2xPhospho [S23(99.7); S/T/Y]	2.52867e-08	9.77386e-05	1	1	1	Q96EV2	Q96EV2 [827-867]	Q96EV2 2xPhospho [S849(99.7); S/T/Y]	0	4567.16945	High	High	8.279e-05	1.42e-08	4.29
False	High	[R].IAQVSPGPR.[D]	1xPhospho [S5(100)]	0.000389624	9.77386e-05	1	1	3	Q9NQS7	Q9NQS7 [259-267]	Q9NQS7 1xPhospho [S263(100)]	0	1004.49247	High	High	8.279e-05	0.0002234	2.45
False	High	[R].LAQYESKKAK.[K]	1xPhospho [Y4(100)]	0.00012984	9.77386e-05	1	1	2	P24534	P24534 [123-132]	P24534 1xPhospho [Y126(100)]	2	1245.62388	High	High	8.279e-05	7.424e-05	2.82
False	High	[R].LEGGRQDSEDEEER.[L]	1xPhospho [S8(100)]	4.24756e-06	9.77386e-05	1	1	2	Q9BYE7	Q9BYE7 [108-121]	Q9BYE7 1xPhospho [S115(100)]	1	1728.67084	High	High	8.279e-05	2.414e-06	4.03
False	High	[R].KYLRSVGDGETVEFDVVEGEK.[G]	1xPhospho [S5(100)]	2.21732e-06	9.77386e-05	2	2	2	P16989; P67809	P16989 [130-150]; P67809 [98-118]	P16989 1xPhospho [S134(100)]; P67809 1xPhospho [S102(100)]	2	2436.13303	High	High	8.279e-05	1.259e-06	4.7
False	High	[R].LEGMLSQSVSSQYNMAGVR.[T]	1xPhospho [S8(98.4)]	0.000378054	9.77386e-05	1	1	2	P54105	P54105 [188-206]	P54105 1xPhospho [S195(98.4)]	0	2136.94537	High	High	8.279e-05	0.0002169	2.54
False	High	[K].LEGPVSPDVEPGKEETEESK.[K]	1xPhospho [S6(100)]	2.03334e-05	9.77386e-05	1	1	1	O14686	O14686 [1666-1685]	O14686 1xPhospho [S1671(100)]	1	2235.99044	High	High	8.279e-05	1.156e-05	2.91
False	High	[K].IGEGTYGVVYK.[AG]	1xPhospho [T5(100)]	6.13463e-05	9.77386e-05	2	3	2	P24941; P06493	P24941 [10-20]; P06493 [10-20]	P24941 1xPhospho [T14(100)]; P06493 1xPhospho [T14(100)]	0	1265.58135	High	High	8.279e-05	3.498e-05	3.37
False	High	[K].IGEGTYGVVYKAR.[N]	2xPhospho [T5(100); Y6(100)]	0.00036682	9.77386e-05	1	1	1	P24941	P24941 [10-22]	P24941 2xPhospho [T14(100); Y15(100)]	1	1572.6859	High	High	8.279e-05	0.0002106	2.09
False	High	[K].IGEGTYGVVYKGR.[H]	1xPhospho [T5(100)]	1.30098e-07	9.77386e-05	1	1	7	P06493	P06493 [10-22]	P06493 1xPhospho [T14(100)]	1	1478.70392	High	High	8.279e-05	7.339e-08	3.67
False	High	[K].IGEGTYGVVYKGR.[H]	2xPhospho [T5(100); Y6(100)]	3.01476e-05	9.77386e-05	1	1	5	P06493	P06493 [10-22]	P06493 2xPhospho [T14(100); Y15(100)]	1	1558.67025	High	High	8.279e-05	1.716e-05	3.23
False	High	[K].IGEHTPSALAIMENANVLAR.[Y]		1.47858e-07	9.77386e-05	1	1	2	P04075	P04075 [154-173]		0	2107.09645	High	High	8.279e-05	8.329e-08	4.28
False	High	[R].LGEKDTSLYRPALEELRR.[Q]	1xPhospho [S/Y/T]	4.18283e-06	9.77386e-05	1	1	1	Q13200	Q13200 [63-80]		2	2226.12782	High	High	8.279e-05	2.377e-06	4.18
False	High	[K].LGEWNEKVTQSDLYKK.[T]	1xPhospho [Y14(100)]	3.95068e-07	9.77386e-05	1	1	1	O43399	O43399 [113-128]	O43399 1xPhospho [Y126(100)]	2	2017.96305	High	High	8.279e-05	2.228e-07	4.12
False	High	[K].IGEGTYGVVYK.[AG]		0.000347068	9.77386e-05	2	3	1	P24941; P06493	P24941 [10-20]; P06493 [10-20]		0	1185.61502	High	High	8.279e-05	0.0001989	1.87
False	High	[R].LGEYEDVSRVEK.[Y]	1xPhospho [Y4(100)]	4.13694e-07	9.77386e-05	1	1	1	Q99426	Q99426 [95-106]	Q99426 1xPhospho [Y98(100)]	1	1503.67268	High	High	8.279e-05	2.332e-07	2.93
False	High	[K].IGGDAATTVNNSTPDFGFGGQKR.[Q]	1xPhospho [T13(100)]	0.000200014	9.77386e-05	1	1	1	Q92945	Q92945 [88-110]	Q92945 1xPhospho [T100(100)]	1	2390.07724	High	High	8.279e-05	0.0001146	3.24
False	High	[K].IGGDAGTSLNSNDYGYGGQK.[R]	1xPhospho [S/Y/T]	1.46977e-08	9.77386e-05	1	1	2	Q96AE4	Q96AE4 [45-64]		0	2053.84987	High	High	8.279e-05	8.23e-09	3.61
False	High	[K].IGGDAGTSLNSNDYGYGGQKRPLEDGDQPDAK.[K]	1xPhospho [S/Y/T]	1.16142e-08	9.77386e-05	1	1	3	Q96AE4	Q96AE4 [45-76]		1	3375.47611	High	High	8.279e-05	6.51e-09	5.25
False	High	[K].IGGDAGTSLNSNDYGYGGQKRPLEDGDQPDAKK.[V]	1xPhospho [S/Y/T]	1.41917e-13	9.77386e-05	1	1	4	Q96AE4	Q96AE4 [45-77]		2	3503.57107	High	High	8.279e-05	7.739e-14	8.6
False	High	[K].LGGLLPPGGEGGPEATVVSDEDEAAEMEDEAVR.[S]	1xPhospho [S19(100)]	1.24984e-06	9.77386e-05	1	1	3	P51178	P51178 [442-474]	P51178 1xPhospho [S460(100)]	0	3376.47742	High	High	8.279e-05	7.08e-07	4.1
False	High	[K].LGGLLPPGGEGGPEATVVSDEDEAAEMEDEAVR.[S]	1xOxidation [M27]; 1xPhospho [S19(100)]	1.05628e-05	9.77386e-05	1	1	2	P51178	P51178 [442-474]	P51178 1xPhospho [S460(100)]	0	3392.47233	High	High	8.279e-05	6.025e-06	3.44
False	High	[R].LGGLRPESPESLTSVSR.[T]	1xPhospho [S8(100)]	1.1943e-05	9.77386e-05	1	1	2	Q9H6F5	Q9H6F5 [11-27]	Q9H6F5 1xPhospho [S18(100)]	0	1864.91643	High	High	8.279e-05	6.811e-06	4.43
False	High	[K].LGFGTGVNVYLMKRSPR.[G]	1xPhospho [S15(100)]	1.59059e-05	9.77386e-05	1	1	1	Q96KB5	Q96KB5 [38-54]	Q96KB5 1xPhospho [S52(100)]	2	1974.99833	High	High	8.279e-05	9.075e-06	4.4
False	High	[R].LGGLRPESPESLTSVSR.[T]	2xPhospho [S8(100); S11(100)]	0.000336738	9.77386e-05	1	1	1	Q9H6F5	Q9H6F5 [11-27]	Q9H6F5 2xPhospho [S18(100); S21(100)]	0	1944.88276	High	High	8.279e-05	0.0001929	3.98
False	High	[R].LGEASDSELADADKASVASEVSTTSSTSKPPTGRR.[N]	2xPhospho [S16(100); S19(100)]	1.30953e-05	9.77386e-05	1	1	1	Q5SW79	Q5SW79 [1108-1142]	Q5SW79 2xPhospho [S1123(100); S1126(100)]	2	3667.63718	High	High	8.279e-05	7.446e-06	6.21
False	High	[R].LGDLYEEEMR.[E]		0.00010064	9.77386e-05	1	1	1	P08670	P08670 [146-155]		0	1254.56708	High	High	8.279e-05	5.768e-05	2.44
False	High	[R].LGAESPSIASTSSTEK.[S]	1xPhospho [S5(100)]	2.1955e-05	9.77386e-05	1	1	1	Q99569	Q99569 [71-86]	Q99569 1xPhospho [S75(100)]	0	1644.7364	High	High	8.279e-05	1.251e-05	3.3
False	High	[R].IGAEVYHNLK.[N]		0.000174391	9.77386e-05	1	1	1	P06733	P06733 [184-193]		0	1143.61568	High	High	8.279e-05	9.994e-05	2.2
False	High	[K].LGAGEGGEASVSPEK.[T]	1xPhospho [S12(100)]	0.000181623	9.77386e-05	1	1	1	Q13428	Q13428 [1367-1381]	Q13428 1xPhospho [S1378(100)]	0	1467.63629	High	High	8.279e-05	0.0001043	2.77
False	High	[K].LGAGEGGEASVSPEKTSTTSK.[G]	1xPhospho [S12(100)]	1.55356e-09	9.77386e-05	1	1	4	Q13428	Q13428 [1367-1387]	Q13428 1xPhospho [S1378(100)]	1	2072.93835	High	High	8.279e-05	8.643e-10	5.61
False	High	[K].LGAGEGGEASVSPEKTSTTSKGK.[A]	1xPhospho [S12(99.6)]	7.18448e-08	9.77386e-05	1	1	4	Q13428	Q13428 [1367-1389]	Q13428 1xPhospho [S1378(99.6)]	2	2258.05478	High	High	8.279e-05	4.047e-08	3.62
False	High	[K].LGAGEGGEASVSPEKTSTTSKGK.[A]	2xPhospho [S10(100); S12(100)]	0.000357709	9.77386e-05	1	1	1	Q13428	Q13428 [1367-1389]	Q13428 2xPhospho [S1376(100); S1378(100)]	2	2338.02111	High	High	8.279e-05	0.0002056	4.16
False	High	[R].LGAGGGSPEKSPSAQELK.[E]	1xPhospho [S7(100)]	1.60613e-06	9.77386e-05	1	1	3	Q9UNE7	Q9UNE7 [13-30]	Q9UNE7 1xPhospho [S19(100)]	1	1792.84768	High	High	8.279e-05	9.117e-07	3.79
False	High	[K].LGDVSPTQIDVSQFGSFKEDTK.[M]	1xPhospho [S5(100)]	3.98446e-09	9.77386e-05	1	1	1	P46821	P46821 [1497-1518]	P46821 1xPhospho [S1501(100)]	1	2478.14359	High	High	8.279e-05	2.223e-09	5.02
False	High	[R].LGAGGGSPEKSPSAQELK.[E]	2xPhospho [S7(100); S11(99.2)]	0.000341865	9.77386e-05	1	1	2	Q9UNE7	Q9UNE7 [13-30]	Q9UNE7 2xPhospho [S19(100); S23(99.2)]	1	1872.81402	High	High	8.279e-05	0.0001963	4.02
False	High	[R].LGAGGGSPEKSPSAQELKEQGNR.[L]	2xPhospho [S7(100); S11(99.2)]	3.25499e-06	9.77386e-05	1	1	1	Q9UNE7	Q9UNE7 [13-35]	Q9UNE7 2xPhospho [S19(100); S23(99.2)]	2	2457.08069	High	High	8.279e-05	1.848e-06	4.42
False	High	[R].LGAHEGLSPTPFMNSNLMGK.[T]	1xPhospho [S8(100)]	3.32232e-06	9.77386e-05	1	1	3	Q99081	Q99081 [91-110]	Q99081 1xPhospho [S98(100)]	0	2180.98684	High	High	8.279e-05	1.882e-06	4.49
False	High	[R].LGAHEGLSPTPFMNSNLMGK.[T]	1xOxidation [M]; 1xPhospho [S8(99.5)]	3.62406e-05	9.77386e-05	1	1	2	Q99081	Q99081 [91-110]	Q99081 1xPhospho [S98(99.5)]	0	2196.98175	High	High	8.279e-05	2.072e-05	3.28
False	High	[K].LGASNSPGQPNSVK.[R]	1xPhospho [S6(100)]	0.000345325	9.77386e-05	1	1	2	P49756	P49756 [672-685]	P49756 1xPhospho [S677(100)]	0	1435.6577	High	High	8.279e-05	0.0001977	2.56
False	High	[K].LGASNSPGQPNSVKR.[K]	1xPhospho [S6(100)]	3.69894e-05	9.77386e-05	1	1	2	P49756	P49756 [672-686]	P49756 1xPhospho [S677(100)]	1	1591.75881	High	High	8.279e-05	2.112e-05	3.6
False	High	[K].LGASNSPGQPNSVKRK.[K]	1xPhospho [S6(100)]	1.84417e-06	9.77386e-05	1	1	2	P49756	P49756 [672-687]	P49756 1xPhospho [S677(100)]	2	1719.85377	High	High	8.279e-05	1.047e-06	2.97
False	High	[R].LGATPETDEDLAWDSDNDSSSSVLQYAGVLKK.[L]	1xPhospho [T4(98.9)]	0.00035058	9.77386e-05	1	1	1	Q8N9M1	Q8N9M1 [266-297]	Q8N9M1 1xPhospho [T269(98.9)]	1	3491.57376	High	High	8.279e-05	0.0002016	3.15
False	High	[R].LGAGGGSPEKSPSAQELKEQGNR.[L]	1xPhospho [S7(100)]	1.58432e-10	9.77386e-05	1	1	3	Q9UNE7	Q9UNE7 [13-35]	Q9UNE7 1xPhospho [S19(100)]	2	2377.11436	High	High	8.279e-05	8.794e-11	5.26
False	High	[R].LGAAPEEESAYVAGEKRQHSSQDVHVVLK.[L]	1xPhospho [S9(98.7)]	8.43308e-06	9.77386e-05	1	1	3	Q9UNZ2	Q9UNZ2 [157-185]	Q9UNZ2 1xPhospho [S165(98.7)]	2	3214.55285	High	High	8.279e-05	4.802e-06	2.74
False	High	[K].LGGPKETPPNGNLSPAPR.[L]	1xPhospho [S14(100)]	2.74963e-05	9.77386e-05	1	1	3	P48634	P48634 [991-1008]	P48634 1xPhospho [S1004(100)]	1	1881.92185	High	High	8.279e-05	1.568e-05	2.94
False	High	[K].LGGSLADSYLDEGFLLDKK.[I]		1.2541e-08	9.77386e-05	1	1	1	P78371	P78371 [205-223]		1	2041.04881	High	High	8.279e-05	7.037e-09	3.01
False	High	[K].LGPISPPQPPSVSAWNKPLTSFGSAPSSEGAK.[N]	1xPhospho [S5(100)]	2.82764e-09	9.77386e-05	1	1	4	Q9Y520	Q9Y520 [2009-2040]	Q9Y520 1xPhospho [S2013(100)]	0	3271.60348	High	High	8.279e-05	1.578e-09	4.43
False	High	[R].LGPPTPGEPEAPAQDR.[T]	1xPhospho [T5(100)]	3.5507e-05	9.77386e-05	1	1	2	Q96PM9	Q96PM9 [244-259]	Q96PM9 1xPhospho [T248(100)]	0	1711.76871	High	High	8.279e-05	2.023e-05	2.67
False	High	[R].LGPRMPQDGSDDEDEEWPTLEK.[A]	1xPhospho [S10(100)]	6.26718e-06	9.77386e-05	1	1	2	Q13895	Q13895 [89-110]	Q13895 1xPhospho [S98(100)]	1	2624.08582	High	High	8.279e-05	3.57e-06	4.22
False	High	[R].LGPRMPQDGSDDEDEEWPTLEK.[A]	1xOxidation [M5]; 1xPhospho [S10(100)]	0.00022362	9.77386e-05	1	1	1	Q13895	Q13895 [89-110]	Q13895 1xPhospho [S98(100)]	1	2640.08073	High	High	8.279e-05	0.0001282	2.52
False	High	[R].LGQERDPGGITAGSTDEPPMLTK.[E]	1xPhospho [S14(98.9)]	2.03334e-05	9.77386e-05	1	1	1	Q8WUZ0	Q8WUZ0 [143-165]	Q8WUZ0 1xPhospho [S156(98.9)]	1	2450.1269	High	High	8.279e-05	1.161e-05	3.27
False	High	[R].LGSFGSITR.[Q]	1xPhospho [S6(99.8)]	0.000124023	9.77386e-05	1	1	6	Q14315	Q14315 [2231-2239]	Q14315 1xPhospho [S2236(99.8)]	0	1017.47649	High	High	8.279e-05	7.108e-05	3.14
False	High	[R].LGSGGSGDGPSVSWSR.[Q]	2xPhospho [S3(100); S6(100)]	5.68216e-05	9.77386e-05	1	1	1	Q9Y6R9	Q9Y6R9 [371-386]	Q9Y6R9 2xPhospho [S373(100); S376(100)]	0	1665.63057	High	High	8.279e-05	3.247e-05	3.45
False	High	[K].IGPKKPLPDHVSIVEPKDEILPTTPISEQK.[G]	1xPhospho [T24(99.2)]	2.28261e-08	9.77386e-05	1	1	3	P23396	P23396 [198-227]	P23396 1xPhospho [T221(99.2)]	2	3385.80185	High	High	8.279e-05	1.282e-08	5.38
False	High	[R].LGSIAEIDLGVPPPVMK.[T]	1xPhospho [S3(100)]	0.000124657	9.77386e-05	1	1	3	Q9BXP5	Q9BXP5 [134-150]	Q9BXP5 1xPhospho [S136(100)]	0	1815.9326	High	High	8.279e-05	7.126e-05	2.86
False	High	[K].IGSLGLGTGEDDDYVDDFNSTSHRSEK.[S]	1xPhospho [Y14(100)]	2.99938e-05	9.77386e-05	1	1	1	O95684	O95684 [324-350]	O95684 1xPhospho [Y337(100)]	1	2994.26366	High	High	8.279e-05	1.712e-05	3.56
False	High	[R].LGSLSARSDSEATISR.[S]	1xPhospho [S/T]	1.04552e-05	9.77386e-05	1	1	2	Q5SW79	Q5SW79 [1158-1173]		1	1729.81163	High	High	8.279e-05	5.96e-06	3.91
False	High	[R].LGSLSARSDSEATISR.[S]	2xPhospho [S3(100); S8(100)]	7.45836e-06	9.77386e-05	1	1	2	Q5SW79	Q5SW79 [1158-1173]	Q5SW79 2xPhospho [S1160(100); S1165(100)]	1	1809.77796	High	High	8.279e-05	4.24e-06	3.76
False	High	[K].LGSPDSTSPSSSPTFWNYSR.[S]	1xPhospho [S8(98.6)]	1.76197e-05	9.77386e-05	1	1	3	Q96SK2	Q96SK2 [258-277]	Q96SK2 1xPhospho [S265(98.6)]	0	2252.94958	High	High	8.279e-05	1.002e-05	2.23
False	High	[R].LGSPDYGNSALLSLPGYRPTTR.[S]	1xPhospho [Y6(100)]	3.35089e-08	9.77386e-05	1	1	2	Q14980	Q14980 [1860-1881]	Q14980 1xPhospho [Y1865(100)]	0	2415.17042	High	High	8.279e-05	1.879e-08	4.02
False	High	[R].LGSPLAVDEALR.[R]	1xPhospho [S3(100)]	0.000214733	9.77386e-05	1	1	1	Q7RTP6	Q7RTP6 [1308-1319]	Q7RTP6 1xPhospho [S1310(100)]	0	1320.65591	High	High	8.279e-05	0.0001229	2.35
False	High	[R].LGSPLAVDEALRR.[S]	1xPhospho [S3(100)]	5.34769e-06	9.77386e-05	1	1	2	Q7RTP6	Q7RTP6 [1308-1320]	Q7RTP6 1xPhospho [S1310(100)]	1	1476.75702	High	High	8.279e-05	3.045e-06	3.69
False	High	[K].IGSLGLGTGEDDDYVDDFNSTSHR.[S]	1xPhospho [Y14(100)]	8.31982e-10	9.77386e-05	1	1	2	O95684	O95684 [324-347]	O95684 1xPhospho [Y337(100)]	0	2650.09407	High	High	8.279e-05	4.625e-10	4.53
False	High	[K].LGGSAVISLEGKPL.[-]	1xPhospho [S4(100)]	0.000389624	9.77386e-05	1	1	1	P23528	P23528 [153-166]	P23528 1xPhospho [S156(100)]	0	1420.74472	High	High	8.279e-05	0.0002237	2.16
False	High	[R].LGPGGLDPVEVYESLPEELQK.[C]	1xPhospho [Y12(99.4)]	5.70142e-09	9.77386e-05	1	1	5	Q16543	Q16543 [287-307]	Q16543 1xPhospho [Y298(99.4)]	0	2349.12615	High	High	8.279e-05	3.184e-09	4.05
False	High	[R].LGPGGLDDRYSLVSEQLEPAATSTYR.[A]	2xPhospho [S11(99.1); T24(98.1)]	6.52424e-07	9.77386e-05	1	1	1	Q9Y446	Q9Y446 [186-211]	Q9Y446 2xPhospho [S196(99.1); T209(98.1)]	1	2955.31729	High	High	8.279e-05	3.68e-07	4.37
False	High	[K].LGHPEALSAGTGSPQPPSFTYAQQR.[E]	1xPhospho [S13(99.3)]	6.03687e-08	9.77386e-05	1	1	4	Q15942	Q15942 [296-320]	Q15942 1xPhospho [S308(99.3)]	0	2677.24062	High	High	8.279e-05	3.402e-08	4.97
False	High	[R].LGIAVIHGEAQDAESDLVDGRHSPPMVR.[S]	1xPhospho [S23(100)]	3.11916e-08	9.77386e-05	1	1	3	O60256	O60256 [205-232]	O60256 1xPhospho [S227(100)]	1	3049.45611	High	High	8.279e-05	1.75e-08	6.07
False	High	[R].LGIAVIHGEAQDAESDLVDGRHSPPMVR.[S]	1xOxidation [M26]; 1xPhospho [S23(100)]	2.49435e-06	9.77386e-05	1	1	6	O60256	O60256 [205-232]	O60256 1xPhospho [S227(100)]	1	3065.45102	High	High	8.279e-05	1.418e-06	4.57
False	High	[K].LGLGIDEDDPTADDTSAAVTEEMPPLEGDDDTSRMEEVD.[-]		0.000370528	9.77386e-05	1	1	1	P07900	P07900 [694-732]		1	4150.75984	High	High	8.279e-05	0.0002127	3.82
False	High	[K].LGLGIDEDEVAAEEPNAAVPDEIPPLEGDEDASRMEEVD.[-]		9.98459e-06	9.77386e-05	1	1	1	P08238	P08238 [686-724]		1	4135.86596	High	High	8.279e-05	5.692e-06	2.58
False	High	[K].LGLGIDEDEVAAEEPNAAVPDEIPPLEGDEDASRMEEVD.[-]	1xOxidation [M35]	9.91122e-05	9.77386e-05	1	1	1	P08238	P08238 [686-724]		1	4151.86088	High	High	8.279e-05	5.679e-05	3.12
False	High	[R].LGLGTLSSSLSR.[A]	1xPhospho [S/T]	3.2385e-05	9.77386e-05	1	1	1	O95248	O95248 [1134-1145]		0	1270.64026	High	High	8.279e-05	1.847e-05	3.59
False	High	[R].LGPGGLDPVEVYESLPEELQK.[C]		4.30986e-07	9.77386e-05	1	1	2	Q16543	Q16543 [287-307]		0	2269.15982	High	High	8.279e-05	2.433e-07	4.04
False	High	[K].LGLKSLVSK.[G]	1xPhospho [S5(100)]	7.33501e-05	9.77386e-05	4	4	1	P16401; P16402; P10412; P16403	P16401 [85-93]; P16402 [83-91]; P10412 [82-90]; P16403 [82-90]	P16401 1xPhospho [S89(100)]; P16402 1xPhospho [S87(100)]; P10412 1xPhospho [S86(100)]; P16403 1xPhospho [S86(100)]	1	1024.58022	High	High	8.279e-05	4.2e-05	3.03
False	High	[K].IGLPHSIKLSR.[R]	1xPhospho [S6(100)]	0.00039953	9.77386e-05	1	1	1	Q14498	Q14498 [112-122]	Q14498 1xPhospho [S117(100)]	1	1300.7137	High	High	8.279e-05	0.0002297	2.57
False	High	[K].LGLQEGSNNSSPVDFVNNKR.[T]	1xPhospho [S11(99.2)]	1.99215e-05	9.77386e-05	1	1	1	Q96R06	Q96R06 [56-75]	Q96R06 1xPhospho [S66(99.2)]	1	2255.04521	High	High	8.279e-05	1.136e-05	3.54
False	High	[K].LGLQEGSNNSSPVDFVNNKR.[T]	2xPhospho [S10(99); S11(100)]	0.000102191	9.77386e-05	1	1	1	Q96R06	Q96R06 [56-75]	Q96R06 2xPhospho [S65(99); S66(100)]	1	2335.01155	High	High	8.279e-05	5.851e-05	2.53
False	High	[K].LGMENDDTAVQYAIGR.[S]	1xPhospho [Y12(100)]	1.59875e-05	9.77386e-05	1	1	1	Q05048	Q05048 [56-71]	Q05048 1xPhospho [Y67(100)]	0	1832.78846	High	High	8.279e-05	9.085e-06	3.1
False	High	[R].LGPALKIYEHHIK.[V]	1xPhospho [Y8(100)]	1.59875e-05	9.77386e-05	1	1	1	Q6SPF0	Q6SPF0 [509-521]	Q6SPF0 1xPhospho [Y516(100)]	1	1598.84544	High	High	8.279e-05	9.12e-06	2.1
False	High	[R].LGPELSPSPTSPTATSTTPSR.[Y]	1xPhospho [S11(99.5)]	1.69048e-06	9.77386e-05	1	1	1	P26651	P26651 [83-103]	P26651 1xPhospho [S93(99.5)]	0	2164.01693	High	High	8.279e-05	9.581e-07	3.77
False	High	[R].LGPGGLDDRYSLVSEQLEPAATSTYR.[A]	1xPhospho [Y25(99.4)]	4.04612e-09	9.77386e-05	1	1	7	Q9Y446	Q9Y446 [186-211]	Q9Y446 1xPhospho [Y210(99.4)]	1	2875.35096	High	High	8.279e-05	2.256e-09	4.96
False	High	[K].LGILEKQPSPEEIRER.[E]	1xPhospho [S9(100)]	0.000212566	9.77386e-05	1	1	2	Q9Y520	Q9Y520 [492-507]	Q9Y520 1xPhospho [S500(100)]	2	1974.00558	High	High	8.279e-05	0.0001215	3.5
False	High	[R].LGAAPEEESAYVAGEKR.[Q]	1xPhospho [Y11(100)]	2.73047e-08	9.77386e-05	1	1	3	Q9UNZ2	Q9UNZ2 [157-173]	Q9UNZ2 1xPhospho [Y167(100)]	1	1856.8426	High	High	8.279e-05	1.536e-08	3.39
False	High	[R].IFYQFLYNNNTR.[Q]		4.42361e-05	9.77386e-05	1	1	1	Q15022	Q15022 [428-439]		0	1592.7856	High	High	8.279e-05	2.528e-05	2.54
False	High	[R].IFYPEIEEVQALDDTERGSGGFGSTGKN.[-]	1xPhospho [S19(99.6)]	7.37255e-05	9.77386e-05	1	1	2	P33316	P33316 [225-252]	P33316 1xPhospho [S243(99.6)]	2	3096.38338	High	High	8.279e-05	4.218e-05	3.2
False	High	[K].LEPLGETHHNDFYR.[K]	1xPhospho [Y13(100)]	1.5182e-06	9.77386e-05	1	1	1	Q3SXY8	Q3SXY8 [394-407]	Q3SXY8 1xPhospho [Y406(100)]	0	1807.77994	High	High	8.279e-05	8.585e-07	3.24
False	High	[K].LEPNSPMHGGTLLEDVVGGR.[Q]	1xPhospho [S5(100)]	9.53516e-06	9.77386e-05	1	1	1	Q7Z4H7	Q7Z4H7 [801-820]	Q7Z4H7 1xPhospho [S805(100)]	0	2157.99984	High	High	8.279e-05	5.436e-06	2.74
False	High	[K].LEPQELSPLSATVFPK.[V]	1xPhospho [S7(100)]	0.000182548	9.77386e-05	2	2	2	Q9H869; Q3T8J9	Q9H869 [705-720]; Q3T8J9 [1249-1264]	Q9H869 1xPhospho [S711(100)]; Q3T8J9 1xPhospho [S1255(100)]	0	1835.91906	High	High	8.279e-05	0.0001047	3.15
False	High	[K].LEPQIASASEYAHR.[G]	1xPhospho [S9(99.5)]	2.59646e-07	9.77386e-05	1	1	3	O60664	O60664 [85-98]	O60664 1xPhospho [S93(99.5)]	0	1651.74758	High	High	8.279e-05	1.462e-07	3.22
False	High	[K].LEPQIASASEYAHRGLDK.[L]	1xPhospho [Y11(100)]	1.28662e-08	9.77386e-05	1	1	2	O60664	O60664 [85-102]	O60664 1xPhospho [Y95(100)]	1	2064.97501	High	High	8.279e-05	7.21e-09	4.04
False	High	[K].LEPQIASASEYAHRGLDKLEENLPILQQPTEK.[V]	1xPhospho [S9(98.9)]	1.57358e-06	9.77386e-05	1	1	4	O60664	O60664 [85-116]	O60664 1xPhospho [S93(98.9)]	2	3697.8473	High	High	8.279e-05	8.904e-07	5.17
False	High	[K].LEPSTSTDQPVTPEPTSQATR.[G]	1xPhospho [T12(100)]	4.01502e-06	9.77386e-05	1	1	2	Q14676	Q14676 [1414-1434]	Q14676 1xPhospho [T1425(100)]	0	2322.04969	High	High	8.279e-05	2.284e-06	3.48
False	High	[K].LEPKEESPTRINGSIPAGPK.[Q]	1xPhospho [S7(100)]	0.000160772	9.77386e-05	1	1	1	Q8N6T7	Q8N6T7 [297-316]	Q8N6T7 1xPhospho [S303(100)]	2	2200.10094	High	High	8.279e-05	9.185e-05	3.12
False	High	[K].LEPVSPPSPPHTDPELELVPPR.[L]	2xPhospho [S5(100); S8(100)]	7.9251e-07	9.77386e-05	1	1	5	Q9Y618	Q9Y618 [145-166]	Q9Y618 2xPhospho [S149(100); S152(100)]	0	2563.18811	High	High	8.279e-05	4.474e-07	3.91
False	High	[R].LEQQVPVNQVFGQDEMIDVIGVTK.[G]		5.39392e-08	9.77386e-05	1	1	1	P39023	P39023 [201-224]		0	2686.37564	High	High	8.279e-05	3.04e-08	4.22
False	High	[R].LERENAEVDGDDDAEEMEAK.[A]		0.000147456	9.77386e-05	1	1	1	P05198	P05198 [293-312]		1	2264.94594	High	High	8.279e-05	8.45e-05	2.21
False	High	[R].LERENAEVDGDDDAEEMEAKAED.[-]		1.09317e-07	9.77386e-05	1	1	2	P05198	P05198 [293-315]		2	2580.05259	High	High	8.279e-05	6.146e-08	4.24
False	High	[R].IESDEEEDFENVGK.[V]	1xPhospho [S3(100)]	3.18902e-06	9.77386e-05	1	1	1	Q96T23	Q96T23 [1343-1356]	Q96T23 1xPhospho [S1345(100)]	0	1719.6633	High	High	8.279e-05	1.809e-06	3.41
False	High	[K].IESDVQEPTEPEDDLDIMLGNK.[K]	1xPhospho [T9(100)]	1.19357e-06	9.77386e-05	1	1	2	P20042	P20042 [103-124]	P20042 1xPhospho [T111(100)]	0	2567.11064	High	High	8.279e-05	6.759e-07	2.89
False	High	[K].IESDVQEPTEPEDDLDIMLGNKK.[K]	1xPhospho [S3(100)]	1.323e-05	9.77386e-05	1	1	1	P20042	P20042 [103-125]	P20042 1xPhospho [S105(100)]	1	2695.2056	High	High	8.279e-05	7.527e-06	3.15
False	High	[R].LESEDDSLGWGAPDWSTEAGFSR.[H]	1xPhospho [S3(100)]	0.000212566	9.77386e-05	1	1	1	Q9Y6R4	Q9Y6R4 [497-519]	Q9Y6R4 1xPhospho [S499(100)]	0	2592.05623	High	High	8.279e-05	0.0001218	2.94
False	High	[K].LEQLDHRKPSPAQAAETPALELPLPSVPAPAPL.[-]	1xPhospho [S10(100)]	6.48911e-05	9.77386e-05	1	1	1	Q8WX92	Q8WX92 [548-580]	Q8WX92 1xPhospho [S557(100)]	1	3533.84036	High	High	8.279e-05	3.712e-05	3.81
False	High	[K].LESESTSPSLEMK.[I]	1xPhospho [S7(100)]	3.09283e-05	9.77386e-05	1	1	1	Q5VT52	Q5VT52 [659-671]	Q5VT52 1xPhospho [S665(100)]	0	1517.64408	High	High	8.279e-05	1.766e-05	2.97
False	High	[K].LEPGSDVEVKDAELDKEGASK.[V]	1xPhospho [S5(100)]	6.72772e-07	9.77386e-05	1	1	1	Q9ULI0	Q9ULI0 [1343-1363]	Q9ULI0 1xPhospho [S1347(100)]	2	2296.05919	High	High	8.279e-05	3.813e-07	3.47
False	High	[R].LENTTPTQPLTPLHVVTQNGAEASSVK.[T]	2xPhospho [T11(100); T/S]	5.18596e-06	9.77386e-05	1	1	2	O15014	O15014 [813-839]	O15014 2xPhospho [T823(100); T/S]	0	2992.40644	High	High	8.279e-05	2.944e-06	3.13
False	High	[R].LEHSSFPEGPGPGSGDEANGPRGER.[Q]	1xPhospho [S14(100)]	0.000268321	9.77386e-05	1	1	1	O15020	O15020 [2158-2182]	O15020 1xPhospho [S2171(100)]	1	2616.11106	High	High	8.279e-05	0.0001536	3.68
False	High	[K].LEKEEEEGISQESSEEEQ.[-]	1xPhospho [S13(99.4)]	3.37372e-05	9.77386e-05	1	1	2	P17096	P17096 [90-107]	P17096 1xPhospho [S102(99.4)]	1	2188.8653	High	High	8.279e-05	1.929e-05	4.48
False	High	[K].LEKEEEEGISQESSEEEQ.[-]	2xPhospho [S13(100); S14(100)]	0.000144486	9.77386e-05	1	1	7	P17096	P17096 [90-107]	P17096 2xPhospho [S102(100); S103(100)]	1	2268.83163	High	High	8.279e-05	8.255e-05	3.59
False	High	[K].IEKIGEGTYGVVYK.[G]	1xPhospho [T/Y]	2.60979e-07	9.77386e-05	1	1	2	P06493	P06493 [7-20]		1	1635.80297	High	High	8.279e-05	1.473e-07	3.24
False	High	[K].IEKIGEGTYGVVYK.[G]	2xPhospho [T8(100); Y9(100)]	8.43308e-06	9.77386e-05	1	1	4	P06493	P06493 [7-20]	P06493 2xPhospho [T14(100); Y15(100)]	1	1715.7693	High	High	8.279e-05	4.802e-06	3.55
False	High	[K].IEKIGEGTYGVVYKGR.[H]	1xPhospho [Y9(100)]	3.70251e-11	9.77386e-05	1	1	5	P06493	P06493 [7-22]	P06493 1xPhospho [Y15(100)]	2	1848.92554	High	High	8.279e-05	2.048e-11	4.99
False	High	[K].IEKIGEGTYGVVYKGR.[H]	2xPhospho [T8(100); Y9(100)]	7.79832e-05	9.77386e-05	1	1	4	P06493	P06493 [7-22]	P06493 2xPhospho [T14(100); Y15(100)]	2	1928.89187	High	High	8.279e-05	4.453e-05	3.38
False	High	[K].LENVSQLSLDKSPTEK.[S]	1xPhospho [T14(100)]	5.20949e-05	9.77386e-05	1	1	2	Q86W56	Q86W56 [126-141]	Q86W56 1xPhospho [T139(100)]	1	1867.90486	High	High	8.279e-05	2.977e-05	4.35
False	High	[R].LEKSPSFASEWDEIEK.[I]	1xPhospho [S4(100)]	1.64859e-05	9.77386e-05	1	1	2	Q92625	Q92625 [658-673]	Q92625 1xPhospho [S661(100)]	1	1974.87323	High	High	8.279e-05	9.374e-06	3.02
False	High	[R].LEKVYEELRATGAAAAEAK.[A]	1xPhospho [Y/T]	2.27291e-07	9.77386e-05	1	1	2	Q8NE71	Q8NE71 [412-430]		2	2100.03728	High	High	8.279e-05	1.282e-07	2.67
False	High	[R].IEIAQKHPDIYAVPIK.[T]	1xPhospho [Y11(100)]	5.98051e-07	9.77386e-05	1	1	1	Q9UDY2	Q9UDY2 [1108-1123]	Q9UDY2 1xPhospho [Y1118(100)]	1	1915.00888	High	High	8.279e-05	3.374e-07	3.22
False	High	[K].LELDGEKETAPEEPGSPAK.[S]	1xPhospho [S16(100)]	3.2385e-05	9.77386e-05	1	1	1	P35612	P35612 [577-595]	P35612 1xPhospho [S592(100)]	1	2076.93729	High	High	8.279e-05	1.844e-05	4.07
False	High	[R].IEIESFYEGEDFSETLTR.[A]		2.32781e-09	9.77386e-05	1	1	2	P11021	P11021 [307-324]		0	2164.99209	High	High	8.279e-05	1.297e-09	3.87
False	High	[R].LELKASPNVEAPQPHR.[H]	1xPhospho [S6(100)]	7.56313e-05	9.77386e-05	1	1	1	P50851	P50851 [1256-1271]	P50851 1xPhospho [S1261(100)]	1	1865.92694	High	High	8.279e-05	4.331e-05	4.23
False	High	[K].LENEGSDEDIETDVLYSPQMALK.[L]	1xPhospho [S6(100)]	1.30285e-05	9.77386e-05	1	1	1	O60502	O60502 [359-381]	O60502 1xPhospho [S364(100)]	0	2676.1634	High	High	8.279e-05	7.424e-06	3.14
False	High	[R].IENPNQFVPLYTDPQEVLEMR.[N]	1xOxidation [M20]; 1xPhospho [Y11(99.3)]	6.32552e-05	9.77386e-05	1	1	3	P35612	P35612 [479-499]	P35612 1xPhospho [Y489(99.3)]	0	2628.20515	High	High	8.279e-05	3.622e-05	2.82
False	High	[R].LEKVYEELR.[A]	1xPhospho [Y5(100)]	0.000151255	9.77386e-05	1	1	2	Q8NE71	Q8NE71 [412-420]	Q8NE71 1xPhospho [Y416(100)]	1	1258.6079	High	High	8.279e-05	8.674e-05	2.36
False	High	[R].LESLSAATTFEPLEPVKDTDIQGFLK.[N]	1xPhospho [S3(100)]	4.33409e-05	9.77386e-05	1	1	1	Q8N1F7	Q8N1F7 [78-103]	Q8N1F7 1xPhospho [S80(100)]	1	2929.44821	High	High	8.279e-05	2.473e-05	3.41
False	High	[K].LESPTVSTLTPSSPGKLLTR.[S]	1xPhospho [S13(100)]	2.49228e-07	9.77386e-05	1	1	1	Q96C36	Q96C36 [292-311]	Q96C36 1xPhospho [S304(100)]	1	2164.12609	High	High	8.279e-05	1.404e-07	3.08
False	High	[K].LESTSPKGGPPPPPPPPPR.[A]	1xPhospho [S/T]	2.47956e-07	9.77386e-05	1	1	3	Q03111	Q03111 [263-281]		1	1984.9892	High	High	8.279e-05	1.401e-07	3.9
False	High	[R].LFPNATSPELLEDFR.[L]	1xPhospho [S7(100)]	0.000133187	9.77386e-05	1	1	4	Q7Z591	Q7Z591 [46-60]	Q7Z591 1xPhospho [S52(100)]	0	1828.85171	High	High	8.279e-05	7.632e-05	1.94
False	High	[R].IFPPETSASVAATPPPSTASAPAAVNSSASADKPLSNMK.[I]	1xPhospho [T13(100)]	3.25776e-11	9.77386e-05	1	1	3	P09874	P09874 [356-394]	P09874 1xPhospho [T368(100)]	0	3847.84598	High	High	8.279e-05	1.803e-11	7.69
False	High	[R].IFPPETSASVAATPPPSTASAPAAVNSSASADKPLSNMK.[I]	1xOxidation [M38]; 1xPhospho [T13(95.9)]	1.724e-07	9.77386e-05	1	1	1	P09874	P09874 [356-394]	P09874 1xPhospho [T368(95.9)]	0	3863.84089	High	High	8.279e-05	9.713e-08	6.59
False	High	[R].LFQQIYSDGSDEVKR.[A]	1xPhospho [Y6(99.7)]	2.27291e-07	9.77386e-05	1	1	2	Q9Y2Z0	Q9Y2Z0 [312-326]	Q9Y2Z0 1xPhospho [Y317(99.7)]	1	1864.84768	High	High	8.279e-05	1.284e-07	4.25
False	High	[R].LFRPPSPAPAAPGAR.[L]	1xDehydrated [S6(100)]	2.24976e-07	9.77386e-05	1	1	1	Q86U90	Q86U90 [32-46]	Q86U90 1xDehydrated [S37(100)]	0	1486.82774	High	High	8.279e-05	1.267e-07	3.42
False	High	[R].LFRPPSPAPAAPGAR.[L]	1xPhospho [S6(100)]	0.000193033	9.77386e-05	1	1	6	Q86U90	Q86U90 [32-46]	Q86U90 1xPhospho [S37(100)]	0	1584.80464	High	High	8.279e-05	0.0001105	2.94
False	High	[R].LFSADPFDLEAQAK.[I]	1xPhospho [S3(100)]	8.65166e-06	9.77386e-05	1	1	2	Q5TDH0	Q5TDH0 [192-205]	Q5TDH0 1xPhospho [S194(100)]	0	1631.73528	High	High	8.279e-05	4.932e-06	2.56
False	High	[K].LFPGFEIETVKNNLR.[I]		1.96941e-07	9.77386e-05	1	1	2	P08243	P08243 [222-236]		1	1776.9643	High	High	8.279e-05	1.11e-07	2.82
False	High	[K].LFSDAQPLQPLQVYQAPLSLATVPHQALGR.[T]	1xPhospho [Y14(100)]	2.34575e-06	9.77386e-05	1	1	1	Q9UQL6	Q9UQL6 [629-658]	Q9UQL6 1xPhospho [Y642(100)]	0	3338.72969	High	High	8.279e-05	1.328e-06	3.66
False	High	[R].LFSQGQDVSNK.[V]	1xPhospho [S3(100)]	0.000228198	9.77386e-05	1	1	1	P55196	P55196 [1797-1807]	P55196 1xPhospho [S1799(100)]	0	1302.57257	High	High	8.279e-05	0.0001308	2.23
False	High	[K].LFVGGLDWSTTQETLR.[S]		5.68216e-05	9.77386e-05	1	1	1	Q96EP5	Q96EP5 [12-27]		0	1822.93339	High	High	8.279e-05	3.24e-05	2.13
False	High	[K].IFVGGIKEDTEEHHLRDYFEQYGK.[I]		2.76322e-06	9.77386e-05	1	2	1	P09651	P09651 [107-130]		2	2910.4057	High	High	8.279e-05	1.564e-06	3.56
False	High	[K].IFVGGIKEDTEEYNLRDYFEK.[Y]		1.01911e-05	9.77386e-05	1	1	1	P51991	P51991 [128-148]		2	2565.25076	High	High	8.279e-05	5.791e-06	2.66
False	High	[K].IFVGGLSPDTPEEK.[I]		2.19291e-07	9.77386e-05	1	1	1	Q14103	Q14103 [184-197]		0	1488.75805	High	High	8.279e-05	1.236e-07	3.34
False	High	[R].LFVGPGGSTTFGSHHLPNRVGSGAYEQVVIKR.[-]	1xPhospho [S/Y/T]	7.52463e-05	9.77386e-05	1	1	1	Q5T8I3	Q5T8I3 [329-360]		2	3447.73215	High	High	8.279e-05	4.302e-05	4.65
False	High	[R].IFYPEIEEVQALDDTER.[G]		2.25163e-06	9.77386e-05	1	1	2	P33316	P33316 [225-241]		0	2066.99169	High	High	8.279e-05	1.274e-06	3.32
False	High	[R].LFSLSNPSLSTTNLSGPSRR.[R]	1xPhospho [S5(99.3)]	0.000273802	9.77386e-05	1	1	1	Q6UUV7	Q6UUV7 [366-385]	Q6UUV7 1xPhospho [S370(99.3)]	1	2214.09144	High	High	8.279e-05	0.000157	3.2
False	High	[R].LFPEFDDSDYDEVPEEGPGAPAR.[V]	2xPhospho [S8(100); Y10(100)]	3.4084e-05	9.77386e-05	1	1	1	Q96P48	Q96P48 [222-244]	Q96P48 2xPhospho [S229(100); Y231(100)]	0	2712.04263	High	High	8.279e-05	1.944e-05	2.97
False	High	[R].LFPEFDDSDYDEVPEEGPGAPAR.[V]	1xPhospho [S8(100)]	0.000395539	9.77386e-05	1	1	3	Q96P48	Q96P48 [222-244]	Q96P48 1xPhospho [S229(100)]	0	2632.0763	High	High	8.279e-05	0.0002265	3.27
False	High	[K].LFMAQALQEYNN.[-]		0.000180703	9.77386e-05	1	1	5	O15372	O15372 [341-352]		0	1441.67803	High	High	8.279e-05	0.0001033	3.12
False	High	[R].LESYRPDTDLSR.[E]	1xPhospho [S3(100)]	0.000417985	9.77386e-05	1	1	2	Q8ND76	Q8ND76 [23-34]	Q8ND76 1xPhospho [S25(100)]	0	1531.67883	High	High	8.279e-05	0.00024	2.16
False	High	[R].IETIAASSTPTPIRKQSK.[R]	1xPhospho [S17(100)]	3.01476e-05	9.77386e-05	1	1	1	Q96P47	Q96P47 [316-333]	Q96P47 1xPhospho [S332(100)]	2	2008.04745	High	High	8.279e-05	1.719e-05	4.12
False	High	[K].IETIEVMEDR.[Q]		0.000343591	9.77386e-05	1	1	1	P51991	P51991 [152-161]		0	1234.59838	High	High	8.279e-05	0.0001973	2.44
False	High	[K].IEVKEESPQSK.[A]	1xPhospho [S7(100)]	6.3968e-06	9.77386e-05	1	1	2	P11171	P11171 [182-192]	P11171 1xPhospho [S188(100)]	1	1353.62975	High	High	8.279e-05	3.627e-06	2.84
False	High	[K].IEVIEIMTDR.[G]		4.11813e-05	9.77386e-05	1	2	1	P09651	P09651 [131-140]		0	1218.63985	High	High	8.279e-05	2.346e-05	2.58
False	High	[K].LEVTEIVKPSPK.[R]	1xPhospho [S10(100)]	4.68137e-06	9.77386e-05	1	1	1	Q7Z6E9	Q7Z6E9 [1170-1181]	Q7Z6E9 1xPhospho [S1179(100)]	0	1419.74947	High	High	8.279e-05	2.664e-06	3.71
False	High	[R].LFDQAFGLPR.[L]		0.000227045	9.77386e-05	1	1	1	P04792	P04792 [28-37]		0	1163.62077	High	High	8.279e-05	0.0001301	2.23
False	High	[K].LFEESDDKEDEDADGKEVEDADEK.[L]	1xPhospho [S5(100)]	5.33437e-09	9.77386e-05	1	1	2	O43719	O43719 [672-695]	O43719 1xPhospho [S676(100)]	2	2837.10442	High	High	8.279e-05	2.982e-09	4.99
False	High	[R].LFGHSSTSALSAILRSPAFTSR.[L]	1xPhospho [T/S]	0.000295356	9.77386e-05	1	1	2	Q7Z6Z7	Q7Z6Z7 [3112-3133]		1	2386.19149	High	High	8.279e-05	0.0001696	3.86
False	High	[R].LFGQVSGGGLPTGDYASEIAPTRPR.[W]	1xPhospho [S17(98.8)]	0.000321806	9.77386e-05	1	1	1	Q96RT7	Q96RT7 [1025-1049]	Q96RT7 1xPhospho [S1041(98.8)]	0	2626.26611	High	High	8.279e-05	0.0001844	2.55
False	High	[K].IFHGVGTRGPGAPGLAHLQESQAGSDTDVEEGKAPQAVPLEK.[S]	1xPhospho [S25(99)]	1.03064e-10	9.77386e-05	1	1	2	Q14676	Q14676 [352-393]	Q14676 1xPhospho [S376(99)]	2	4331.10922	High	High	8.279e-05	5.722e-11	6.71
False	High	[R].LFLDHDKTLQTDSIDSFETQRTPR.[K]	1xPhospho [T/S]	5.86376e-06	9.77386e-05	1	1	2	P06400	P06400 [335-358]		2	2943.38841	High	High	8.279e-05	3.328e-06	5.97
False	High	[R].IFLGADAEEEIGTPR.[K]	1xPhospho [T13(100)]	0.000391586	9.77386e-05	1	1	1	P28749	P28749 [320-334]	P28749 1xPhospho [T332(100)]	0	1697.77821	High	High	8.279e-05	0.0002251	2.73
False	High	[K].LFIGGLSFETTDDSLREHFEK.[W]		4.48616e-08	9.77386e-05	1	1	1	P51991	P51991 [37-57]		1	2441.19833	High	High	8.279e-05	2.522e-08	3.15
False	High	[K].LFIGGLSFETTEESLR.[N]		5.20854e-07	9.77386e-05	1	1	3	P22626	P22626 [23-38]		0	1798.92216	High	High	8.279e-05	2.937e-07	2.37
False	High	[K].LFIIRGSPQQIDHAK.[Q]	1xPhospho [S7(100)]	0.000108637	9.77386e-05	1	1	2	Q92945	Q92945 [474-488]	Q92945 1xPhospho [S480(100)]	1	1802.9313	High	High	8.279e-05	6.202e-05	2.8
False	High	[R].IFIQKKEEADYSAFGTDTLIK.[K]	1xPhospho [Y11(99.1)]	0.000170016	9.77386e-05	1	1	1	Q9BYG5	Q9BYG5 [91-111]	Q9BYG5 1xPhospho [Y101(99.1)]	2	2497.2262	High	High	8.279e-05	9.761e-05	3.25
False	High	[R].LEGMLSQSVSSQYNMAGVR.[T]	1xOxidation [M]; 1xPhospho [Y13(99.5)]	7.6854e-07	9.77386e-05	1	1	3	P54105	P54105 [188-206]	P54105 1xPhospho [Y200(99.5)]	0	2152.94028	High	High	8.279e-05	4.339e-07	3.25
False	High	[R].KYIEIDSDEEPRGELLSLR.[D]	1xPhospho [S7(100)]	2.40656e-06	9.77386e-05	1	1	1	Q9NVU7	Q9NVU7 [579-597]	Q9NVU7 1xPhospho [S585(100)]	2	2342.12755	High	High	8.279e-05	1.363e-06	4.23
False	High	[K].KYGLFKEENPYAR.[F]	1xPhospho [Y11(100)]	5.48631e-06	9.77386e-05	1	1	2	P53801	P53801 [164-176]	P53801 1xPhospho [Y174(100)]	2	1694.7938	High	High	8.279e-05	3.121e-06	2.69
False	High	[K].KYGGSVGSQPPPVAPEPGPVPSSPSQEPPTKR.[E]	1xPhospho [S23(100)]	6.95516e-10	9.77386e-05	1	1	4	Q04323	Q04323 [178-209]	Q04323 1xPhospho [S200(100)]	2	3291.60455	High	High	8.279e-05	3.876e-10	5.77
False	High	[R].KQAREESEESEAEPVQR.[T]	1xPhospho [S7(100)]	0.000214733	9.77386e-05	1	1	1	Q9BW71	Q9BW71 [190-206]	Q9BW71 1xPhospho [S196(100)]	2	2081.91353	High	High	8.279e-05	0.000123	2.77
False	High	[R].KQAREESEESEAEPVQR.[T]	2xPhospho [S7(100); S10(100)]	8.09479e-06	9.77386e-05	1	1	2	Q9BW71	Q9BW71 [190-206]	Q9BW71 2xPhospho [S196(100); S199(100)]	2	2161.87986	High	High	8.279e-05	4.607e-06	4.13
False	High	[K].KQDDSPPRPIIGPALPPGFIK.[S]	1xPhospho [S5(100)]	1.05736e-10	9.77386e-05	1	1	5	Q8IXQ4	Q8IXQ4 [101-121]	Q8IXQ4 1xPhospho [S105(100)]	1	2323.22099	High	High	8.279e-05	5.861e-11	5.01
False	High	[R].KQDSGHLDLRNPEAALSPTFR.[S]	1xPhospho [S17(100)]	7.80993e-06	9.77386e-05	1	1	2	Q86U44	Q86U44 [27-47]	Q86U44 1xPhospho [S43(100)]	2	2432.17181	High	High	8.279e-05	4.441e-06	3.79
False	High	[R].KQDVLGPSTTPPAHSSSNTIR.[S]	1xPhospho [T10(98.5)]	1.57358e-06	9.77386e-05	1	1	1	Q6UVJ0	Q6UVJ0 [486-506]	Q6UVJ0 1xPhospho [T495(98.5)]	1	2273.09217	High	High	8.279e-05	8.92e-07	3.86
False	High	[K].KQENVSQEIYEDVEDLKNNSK.[Y]	1xPhospho [Y10(100)]	2.76794e-10	9.77386e-05	1	1	1	Q9P2B7	Q9P2B7 [283-303]	Q9P2B7 1xPhospho [Y292(100)]	2	2589.1716	High	High	8.279e-05	1.537e-10	4.99
False	High	[R].KQEQANNPFYIK.[S]	1xPhospho [Y10(100)]	2.10668e-06	9.77386e-05	1	1	1	O14617	O14617 [673-684]	O14617 1xPhospho [Y682(100)]	1	1559.72538	High	High	8.279e-05	1.192e-06	2.99
False	High	[R].KPYSSRLEK.[D]	1xPhospho [S/Y]	0.000190116	9.77386e-05	1	1	2	O14974	O14974 [918-926]		1	1187.58202	High	High	8.279e-05	0.0001088	2.5
False	High	[R].KQEQANNPFYIKSSPSPQK.[R]	1xPhospho [Y10(100)]	3.05858e-07	9.77386e-05	1	1	1	O14617	O14617 [673-691]	O14617 1xPhospho [Y682(100)]	2	2271.08054	High	High	8.279e-05	1.73e-07	4.28
False	High	[R].KQFKDLFDLNSSEEDDTEGFSER.[G]	2xPhospho [S11(100); S12(100)]	1.74917e-08	9.77386e-05	1	1	2	Q9Y3T9	Q9Y3T9 [662-684]	Q9Y3T9 2xPhospho [S672(100); S673(100)]	2	2896.15979	High	High	8.279e-05	9.828e-09	5.14
False	High	[K].KQFSLENVQEGEILHDAK.[T]	1xPhospho [S4(100)]	5.5055e-08	9.77386e-05	1	1	1	O75113	O75113 [297-314]	O75113 1xPhospho [S300(100)]	1	2165.02744	High	High	8.279e-05	3.103e-08	5.25
False	High	[R].KQGGSPDEPDSK.[A]	1xPhospho [S5(100)]	5.77001e-07	9.77386e-05	1	1	1	Q9ULX6	Q9ULX6 [279-290]	Q9ULX6 1xPhospho [S283(100)]	1	1324.54167	High	High	8.279e-05	3.256e-07	4.54
False	High	[R].KQGGSPDEPDSKATR.[T]	1xPhospho [S5(100)]	1.8904e-07	9.77386e-05	1	1	1	Q9ULX6	Q9ULX6 [279-293]	Q9ULX6 1xPhospho [S283(100)]	2	1652.72757	High	High	8.279e-05	1.065e-07	5.09
False	High	[R].KQHYLSSEDEPDDNPDVLDSR.[I]	1xPhospho [S/Y]	1.24878e-07	9.77386e-05	1	1	1	Q8NFC6	Q8NFC6 [2774-2794]		1	2539.06205	High	High	8.279e-05	7.035e-08	4.14
False	High	[R].KQHYLSSEDEPDDNPDVLDSR.[I]	2xPhospho [S6(100); S7(100)]	1.0941e-06	9.77386e-05	1	1	1	Q8NFC6	Q8NFC6 [2774-2794]	Q8NFC6 2xPhospho [S2779(100); S2780(100)]	1	2619.02838	High	High	8.279e-05	6.202e-07	4.6
False	High	[K].KQKEDVEVVGGSDGEGAIGLSSDPK.[S]	1xPhospho [S12(100)]	0.000163242	9.77386e-05	1	1	1	Q8NHZ8	Q8NHZ8 [31-55]	Q8NHZ8 1xPhospho [S42(100)]	2	2581.2029	High	High	8.279e-05	9.364e-05	3.74
False	High	[K].KQETEEELIENDYRVSTSK.[I]	1xPhospho [Y/S/T]	7.52321e-08	9.77386e-05	1	1	1	Q96M89	Q96M89 [102-120]		2	2378.07591	High	High	8.279e-05	4.233e-08	4.74
False	High	[R].KQLVIYEEISDPEEDDE.[-]	1xPhospho [S10(100)]	1.44324e-05	9.77386e-05	1	5	5	Q7RTT5	Q7RTT5 [172-188]	Q7RTT5 1xPhospho [S181(100)]	1	2130.90023	High	High	8.279e-05	8.209e-06	4.05
False	High	[K].KPYRIESDEEEDFENVGK.[V]	1xPhospho [S7(100)]	2.50507e-07	9.77386e-05	1	1	2	Q96T23	Q96T23 [1339-1356]	Q96T23 1xPhospho [S1345(100)]	1	2263.97546	High	High	8.279e-05	1.413e-07	4.52
False	High	[K].KPTYDPVSEDQDPLSSDFKR.[L]	1xPhospho [T/Y/S]	1.07262e-05	9.77386e-05	1	1	1	Q07912	Q07912 [515-534]		1	2404.07043	High	High	8.279e-05	6.117e-06	3.4
False	High	[K].KPPAPPSPVQSQSPSTNWSPAVPVKK.[A]	2xPhospho [S7(100); S13(100)]	6.23049e-07	9.77386e-05	1	1	3	Q8IYB3	Q8IYB3 [763-788]	Q8IYB3 2xPhospho [S769(100); S775(100)]	1	2871.38419	High	High	8.279e-05	3.519e-07	4.44
False	High	[K].KPPAPPSPVQSQSPSTNWSPAVPVKK.[A]	3xPhospho [S7(100); S11(100); S13(100)]	3.66131e-05	9.77386e-05	1	1	7	Q8IYB3	Q8IYB3 [763-788]	Q8IYB3 3xPhospho [S769(100); S773(100); S775(100)]	1	2951.35052	High	High	8.279e-05	2.093e-05	5.06
False	High	[K].KPPEADMNIFEDIGDYVPSTTK.[T]	1xPhospho [Y16(100)]	7.63303e-09	9.77386e-05	1	1	1	Q13123	Q13123 [310-331]	Q13123 1xPhospho [Y325(100)]	0	2547.13606	High	High	8.279e-05	4.277e-09	4.69
False	High	[K].KPPEADMNIFEDIGDYVPSTTKTPR.[D]	1xPhospho [Y16(100)]	5.09386e-15	9.77386e-05	1	1	4	Q13123	Q13123 [310-334]	Q13123 1xPhospho [Y325(100)]	1	2901.33762	High	High	8.279e-05	2.768e-15	5.41
False	High	[K].KPPEADMNIFEDIGDYVPSTTKTPR.[D]	1xOxidation [M7]; 1xPhospho [Y16(100)]	1.18747e-06	9.77386e-05	1	1	1	Q13123	Q13123 [310-334]	Q13123 1xPhospho [Y325(100)]	1	2917.33253	High	High	8.279e-05	6.733e-07	2.9
False	High	[R].KPPLSPAQTNPVVQR.[R]	1xPhospho [S5(100)]	9.48648e-06	9.77386e-05	1	1	2	Q8IY33	Q8IY33 [149-163]	Q8IY33 1xPhospho [S153(100)]	0	1711.8891	High	High	8.279e-05	5.391e-06	4.58
False	High	[R].KPSAPKKGDSSAEELK.[L]	1xPhospho [S]	0.000298353	9.77386e-05	1	1	1	P26373	P26373 [130-145]		2	1751.85752	High	High	8.279e-05	0.0001709	4.07
False	High	[R].KPVTVSPTTPTSPTEGEAS.[-]	1xPhospho [S12(98.6)]	0.000266968	9.77386e-05	1	1	2	Q9Y6G9	Q9Y6G9 [505-523]	Q9Y6G9 1xPhospho [S516(98.6)]	0	1965.90526	High	High	8.279e-05	0.0001532	3.85
False	High	[R].KPSASERLPDEKVELFSK.[M]	1xPhospho [S3(100)]	2.87915e-05	9.77386e-05	1	1	3	Q15154	Q15154 [382-399]	Q15154 1xPhospho [S384(100)]	2	2140.06858	High	High	8.279e-05	1.641e-05	4.73
False	High	[R].KPSDGSPDTKPSR.[L]	1xPhospho [S6(100)]	2.82085e-05	9.77386e-05	1	1	3	Q92733	Q92733 [207-219]	Q92733 1xPhospho [S212(100)]	0	1451.65261	High	High	8.279e-05	1.606e-05	3.85
False	High	[R].KPSGSPDLWKLSPDQR.[K]	2xPhospho [S5(100); S12(100)]	3.0299e-06	9.77386e-05	1	1	2	Q96JM3	Q96JM3 [441-456]	Q96JM3 2xPhospho [S445(100); S452(100)]	1	1970.87728	High	High	8.279e-05	1.721e-06	3.66
False	High	[R].KPSPSESPEPWKPFPAVSPEPR.[R]	1xPhospho [S7(100)]	2.89349e-06	9.77386e-05	1	1	5	Q96JM3	Q96JM3 [280-301]	Q96JM3 1xPhospho [S286(100)]	0	2526.20647	High	High	8.279e-05	1.643e-06	4.74
False	High	[R].KPSPSESPEPWKPFPAVSPEPR.[R]	2xPhospho [S3(100); S7(100)]	3.30267e-07	9.77386e-05	1	1	3	Q96JM3	Q96JM3 [280-301]	Q96JM3 2xPhospho [S282(100); S286(100)]	0	2606.1728	High	High	8.279e-05	1.86e-07	4.9
False	High	[R].KPSVGVPPPASPSYPR.[A]	1xPhospho [S11(100)]	1.30953e-05	9.77386e-05	1	1	3	Q9P206	Q9P206 [969-984]	Q9P206 1xPhospho [S979(100)]	0	1715.85165	High	High	8.279e-05	7.472e-06	3.87
False	High	[R].KPSVGVPPPASPSYPR.[A]	2xPhospho [S3(100); S11(100)]	0.000305978	9.77386e-05	1	1	1	Q9P206	Q9P206 [969-984]	Q9P206 2xPhospho [S971(100); S979(100)]	0	1795.81798	High	High	8.279e-05	0.0001756	3.82
False	High	[R].KPSVSEEVQATPNKAGPK.[L]	1xPhospho [S3(100)]	1.04215e-09	9.77386e-05	1	1	1	Q9UKJ3	Q9UKJ3 [1105-1122]	Q9UKJ3 1xPhospho [S1107(100)]	1	1946.9583	High	High	8.279e-05	5.794e-10	5.4
False	High	[R].KPSDEEFASRK.[S]	1xPhospho [S3(100)]	0.000200014	9.77386e-05	1	1	1	Q14155	Q14155 [692-702]	Q14155 1xPhospho [S694(100)]	1	1373.60969	High	High	8.279e-05	0.0001144	2.68
False	High	[K].KPPAPPSPVQSQSPSTNWSPAVPVK.[K]	2xPhospho [S7(100); S13(100)]	1.07812e-05	9.77386e-05	1	1	4	Q8IYB3	Q8IYB3 [763-787]	Q8IYB3 2xPhospho [S769(100); S775(100)]	0	2743.28922	High	High	8.279e-05	6.12e-06	4.64
False	High	[R].KQNEAAKEAETPQAK.[K]	1xPhospho [T11(100)]	5.08087e-06	9.77386e-05	1	1	1	Q14978	Q14978 [587-601]	Q14978 1xPhospho [T597(100)]	2	1722.80582	High	High	8.279e-05	2.887e-06	4.73
False	High	[R].KQPPVSPGTALVGSQKEPSEVPTPK.[R]	1xPhospho [T/S]; 1xDehydrated [T/S]	2.28721e-05	9.77386e-05	1	1	1	P17096	P17096 [31-55]		2	2620.33821	High	High	8.279e-05	1.303e-05	4.82
False	High	[R].KQSSSEISLAVER.[A]	1xPhospho [S]	0.00039753	9.77386e-05	1	1	1	P48634	P48634 [454-466]		1	1513.72578	High	High	8.279e-05	0.0002277	3.18
False	High	[R].KQSTDEEVTSLAK.[S]	1xPhospho [S3(99.6)]	3.53259e-05	9.77386e-05	1	1	1	P23193	P23193 [55-67]	P23193 1xPhospho [S57(99.6)]	1	1515.69381	High	High	8.279e-05	2.013e-05	2.95
False	High	[R].KQSVFSAPSLSAGASAAEPLDR.[S]	1xPhospho [S3(100)]	3.60558e-05	9.77386e-05	1	1	1	Q14573	Q14573 [932-953]	Q14573 1xPhospho [S934(100)]	1	2269.08602	High	High	8.279e-05	2.061e-05	3.82
False	High	[K].KQTETEMLYGSAPR.[T]	1xPhospho [Y9(100)]	7.79832e-05	9.77386e-05	1	1	1	O43663	O43663 [456-469]	O43663 1xPhospho [Y464(100)]	1	1690.75061	High	High	8.279e-05	4.461e-05	2.73
False	High	[R].KQTSAPAEPFSSSSPTPLFPWFTPGSQTER.[G]	1xPhospho [S/T]	3.53259e-05	9.77386e-05	1	1	2	Q03164	Q03164 [818-847]		1	3345.54636	High	High	8.279e-05	2.021e-05	3.04
False	High	[K].KQVENKENIEGAQDATENSASSLAPGFIR.[G]	1xPhospho [S19(100)]	4.94864e-07	9.77386e-05	1	1	1	P42684	P42684 [584-612]	P42684 1xPhospho [S602(100)]	2	3183.49539	High	High	8.279e-05	2.799e-07	3.64
False	High	[R].KRDHANYEEDENGDITPIK.[A]	1xPhospho [T16(100)]	5.5907e-08	9.77386e-05	1	1	2	Q99547	Q99547 [132-150]	Q99547 1xPhospho [T147(100)]	2	2324.01906	High	High	8.279e-05	3.136e-08	5.02
False	High	[K].KQSSDYEELIQVLKK.[E]	1xPhospho [Y6(99.2)]	2.83009e-08	9.77386e-05	1	1	1	Q96SN8	Q96SN8 [545-559]	Q96SN8 1xPhospho [Y550(99.2)]	2	1887.94634	High	High	8.279e-05	1.586e-08	4.42
False	High	[R].KRDSDAGSSTPTTSTR.[S]	1xPhospho [S4(100)]	2.66653e-05	9.77386e-05	1	1	3	P51532	P51532 [1414-1429]	P51532 1xPhospho [S1417(100)]	2	1746.76541	High	High	8.279e-05	1.523e-05	3.65
False	High	[R].KREDDDDDDDDDDDYDNL.[-]	1xPhospho [Y15(100)]	0.000118466	9.77386e-05	1	1	2	Q16594	Q16594 [247-264]	Q16594 1xPhospho [Y261(100)]	2	2282.73647	High	High	8.279e-05	6.795e-05	2.93
False	High	[R].KREEGSDIEDEDMEELLNDTR.[L]	1xPhospho [S6(100)]	5.76009e-09	9.77386e-05	1	1	1	Q8NHQ9	Q8NHQ9 [539-559]	Q8NHQ9 1xPhospho [S544(100)]	2	2603.08146	High	High	8.279e-05	3.226e-09	5.44
False	High	[R].KREPEDEGEDDD.[-]		7.00563e-05	9.77386e-05	1	1	2	P39687	P39687 [238-249]		2	1433.56629	High	High	8.279e-05	4.01e-05	3.57
False	High	[R].KRESESESDETPPAAPQLIK.[K]	2xPhospho [S4(100); S6(100)]	2.21732e-06	9.77386e-05	1	1	3	O60832	O60832 [448-467]	O60832 2xPhospho [S451(100); S453(100)]	2	2372.04184	High	High	8.279e-05	1.255e-06	3.78
False	High	[R].KRESESESDETPPAAPQLIK.[K]	3xPhospho [S4(100); S6(100); S8(100)]	0.000120291	9.77386e-05	1	1	4	O60832	O60832 [448-467]	O60832 3xPhospho [S451(100); S453(100); S455(100)]	2	2452.00817	High	High	8.279e-05	6.893e-05	4.31
False	High	[R].KRFVSEGDGGR.[L]	1xPhospho [S5(100)]	0.000150487	9.77386e-05	1	1	3	Q53EL6	Q53EL6 [453-463]	Q53EL6 1xPhospho [S457(100)]	2	1287.58414	High	High	8.279e-05	8.611e-05	3.21
False	High	[R].KRGHTASESDEQQWPEEK.[R]	2xPhospho [S7(99.4); S9(100)]	4.09713e-05	9.77386e-05	1	1	1	Q9NTI5	Q9NTI5 [1251-1268]	Q9NTI5 2xPhospho [S1257(99.4); S1259(100)]	2	2301.91731	High	High	8.279e-05	2.333e-05	4.56
False	High	[R].KRDSDAGSSTPTTSTR.[S]	2xPhospho [S4(100); S8(100)]	3.53259e-05	9.77386e-05	1	1	2	P51532	P51532 [1414-1429]	P51532 2xPhospho [S1417(100); S1421(100)]	2	1826.73174	High	High	8.279e-05	2.013e-05	2.83
False	High	[R].KQPAGNYSLSSVLPNAPDMAQFK.[Q]	1xPhospho [Y7(100)]	1.5776e-09	9.77386e-05	1	1	2	Q9NP61	Q9NP61 [467-489]	Q9NP61 1xPhospho [Y473(100)]	1	2543.2	High	High	8.279e-05	8.783e-10	5.81
False	High	[R].KQSLYLKFDPLLR.[D]	2xPhospho [S3(100); Y5(100)]	7.77007e-06	9.77386e-05	1	1	1	Q9Y6A5	Q9Y6A5 [556-568]	Q9Y6A5 2xPhospho [S558(100); Y560(100)]	2	1780.87985	High	High	8.279e-05	4.42e-06	3.81
False	High	[R].KQSLYLK.[F]	1xPhospho [Y5(100)]	0.000247458	9.77386e-05	1	1	3	Q9Y6A5	Q9Y6A5 [556-562]	Q9Y6A5 1xPhospho [Y560(100)]	1	959.49616	High	High	8.279e-05	0.000142	2.13
False	High	[R].KQPPVSPGTALVGSQKEPSEVPTPK.[R]	1xPhospho [S6(100)]	1.40238e-09	9.77386e-05	1	1	17	P17096	P17096 [31-55]	P17096 1xPhospho [S36(100)]	2	2638.34877	High	High	8.279e-05	7.824e-10	4.92
False	High	[R].KQPPVSPGTALVGSQKEPSEVPTPK.[R]	2xPhospho [S6(99.3); T23(100)]	2.92326e-06	9.77386e-05	1	1	11	P17096	P17096 [31-55]	P17096 2xPhospho [S36(99.3); T53(100)]	2	2718.3151	High	High	8.279e-05	1.662e-06	7.06
False	High	[K].KQPVIVPMYAAGLGMLEPTKEPLKPLSAAEK.[I]	1xPhospho [Y9(100)]	1.13109e-09	9.77386e-05	1	1	1	Q6ULP2	Q6ULP2 [745-775]	Q6ULP2 1xPhospho [Y753(100)]	2	3386.78673	High	High	8.279e-05	6.314e-10	5.55
False	High	[R].KQQEYEEQFK.[F]	1xPhospho [Y5(100)]	4.14023e-06	9.77386e-05	1	1	1	Q9GZU8	Q9GZU8 [65-74]	Q9GZU8 1xPhospho [Y69(100)]	1	1436.60935	High	High	8.279e-05	2.348e-06	3.29
False	High	[R].KQQEYEEQFKFK.[N]	1xPhospho [Y5(100)]	0.000374273	9.77386e-05	1	1	1	Q9GZU8	Q9GZU8 [65-76]	Q9GZU8 1xPhospho [Y69(100)]	2	1711.77273	High	High	8.279e-05	0.0002143	3.04
False	High	[R].KQQHVISTEEGDMMETNSTDDEKSTAK.[S]	2xPhospho [S18(100); T19(100)]	6.32552e-05	9.77386e-05	1	1	1	Q9H0E3	Q9H0E3 [838-864]	Q9H0E3 2xPhospho [S855(100); T856(100)]	2	3199.28441	High	High	8.279e-05	3.623e-05	3.47
False	High	[R].KQQHVISTEEGDMMETNSTDDEKSTAK.[S]	1xOxidation [M]; 2xPhospho [S18(98.9); T19(98.9)]	2.29894e-05	9.77386e-05	1	1	2	Q9H0E3	Q9H0E3 [838-864]	Q9H0E3 2xPhospho [S855(98.9); T856(98.9)]	2	3215.27933	High	High	8.279e-05	1.31e-05	4.04
False	High	[R].KQSLYLKFDPLLR.[D]	1xPhospho [Y5(100)]	1.48617e-07	9.77386e-05	1	1	1	Q9Y6A5	Q9Y6A5 [556-568]	Q9Y6A5 1xPhospho [Y560(100)]	2	1700.91352	High	High	8.279e-05	8.361e-08	4.37
False	High	[K].KQQSIAGSADSKPIDVSR.[L]	1xPhospho [S4(100)]	5.5055e-08	9.77386e-05	1	1	1	Q12904	Q12904 [137-154]	Q12904 1xPhospho [S140(100)]	1	1966.95936	High	High	8.279e-05	3.096e-08	4.48
False	High	[R].KQSEELQSVQAQEGALGTK.[I]	1xPhospho [S3(100)]	9.41548e-09	9.77386e-05	1	1	1	Q9BU64	Q9BU64 [33-51]	Q9BU64 1xPhospho [S35(100)]	1	2111.00162	High	High	8.279e-05	5.259e-09	3.94
False	High	[K].KQSFDDNDSEELEDKDSK.[S]	1xPhospho [S9(100)]	8.20012e-09	9.77386e-05	1	1	8	O60841	O60841 [105-122]	O60841 1xPhospho [S113(100)]	2	2208.88162	High	High	8.279e-05	4.593e-09	4.54
False	High	[K].KQSFDDNDSEELEDKDSK.[S]	2xPhospho [S3(100); S9(100)]	3.21921e-07	9.77386e-05	1	1	3	O60841	O60841 [105-122]	O60841 2xPhospho [S107(100); S113(100)]	2	2288.84795	High	High	8.279e-05	1.815e-07	5.28
False	High	[K].KQSLGEDHVILEEQK.[T]	1xPhospho [S3(100)]	5.32039e-06	9.77386e-05	1	1	1	Q9HBD1	Q9HBD1 [1117-1131]	Q9HBD1 1xPhospho [S1119(100)]	1	1832.87898	High	High	8.279e-05	3.028e-06	4.05
False	High	[R].KQSLGELIGTLNAAK.[V]	1xPhospho [S3(100)]; 1xDehydrated [T10(100)]	7.15016e-05	9.77386e-05	1	1	1	P60174	P60174 [56-70]	P60174 1xPhospho [S58(100)]; 1xDehydrated [T65(100)]	1	1604.84075	High	High	8.279e-05	4.092e-05	2.84
False	High	[R].KQSLGELIGTLNAAK.[V]	1xPhospho [S3(100)]	0.000186294	9.77386e-05	1	1	3	P60174	P60174 [56-70]	P60174 1xPhospho [S58(100)]	1	1622.85131	High	High	8.279e-05	0.0001065	2.35
False	High	[R].KQSINETPLGSLSKDDGAR.[G]	1xPhospho [S3(100)]	7.52321e-08	9.77386e-05	1	1	1	Q7Z7M9	Q7Z7M9 [290-308]	Q7Z7M9 1xPhospho [S292(100)]	2	2096.00195	High	High	8.279e-05	4.223e-08	4.89
False	High	[R].KQRDSEIMQQK.[Q]	1xPhospho [S5(100)]	0.000177971	9.77386e-05	1	1	2	P84101	P84101 [37-47]	P84101 1xPhospho [S41(100)]	2	1470.67705	High	High	8.279e-05	0.0001018	4.31
False	High	[R].KPNIFYSGPASPARPR.[Y]	1xPhospho [S11(100)]	0.000321806	9.77386e-05	1	1	3	Q6PL18	Q6PL18 [317-332]	Q6PL18 1xPhospho [S327(100)]	0	1837.91089	High	High	8.279e-05	0.0001846	3.83
False	High	[K].KPLYWDLYEHAQQQLLK.[A]	2xPhospho [Y4(100); Y8(100)]	1.37633e-07	9.77386e-05	1	1	1	Q99704	Q99704 [334-350]	Q99704 2xPhospho [Y337(100); Y341(100)]	0	2333.07671	High	High	8.279e-05	7.764e-08	3.18
False	High	[R].KPLVIIAEDVDGEALSTLVLNR.[L]		5.5055e-08	9.77386e-05	1	1	2	P10809	P10809 [269-290]		0	2365.3337	High	High	8.279e-05	3.092e-08	4.17
False	High	[K].KIYELAVWDENKK.[R]	1xPhospho [Y3(100)]	0.00013662	9.77386e-05	1	1	1	Q5VUA4	Q5VUA4 [1952-1964]	Q5VUA4 1xPhospho [Y1954(100)]	2	1715.84041	High	High	8.279e-05	7.823e-05	3.01
False	High	[K].KMANSSPVLSKVPGYGLQVR.[N]	1xPhospho [S/Y]	5.28996e-05	9.77386e-05	1	1	2	Q9NXE8	Q9NXE8 [213-232]		2	2211.13555	High	High	8.279e-05	3.015e-05	3.62
False	High	[R].KMEESDEEAVQAK.[V]	1xPhospho [S5(100)]	7.57376e-06	9.77386e-05	1	1	2	Q9Y2K7	Q9Y2K7 [688-700]	Q9Y2K7 1xPhospho [S692(100)]	1	1573.64514	High	High	8.279e-05	4.312e-06	3.9
False	High	[R].KMEESDEEAVQAK.[V]	1xOxidation [M2]; 1xPhospho [S5(100)]	3.73117e-08	9.77386e-05	1	1	2	Q9Y2K7	Q9Y2K7 [688-700]	Q9Y2K7 1xPhospho [S692(100)]	1	1589.64006	High	High	8.279e-05	2.1e-08	3.87
False	High	[R].KMGAPESGLAEYLFDKHTLGDSDNES.[-]	1xPhospho [S26(99.3)]	6.20335e-06	9.77386e-05	1	1	4	P02794	P02794 [158-183]	P02794 1xPhospho [S183(99.3)]	2	2891.24411	High	High	8.279e-05	3.532e-06	4.8
False	High	[R].KMGAPESGLAEYLFDKHTLGDSDNES.[-]	1xOxidation [M2]; 1xPhospho [S26(99.2)]	0.00011667	9.77386e-05	1	1	7	P02794	P02794 [158-183]	P02794 1xPhospho [S183(99.2)]	2	2907.23902	High	High	8.279e-05	6.663e-05	4.45
False	High	[R].KMIDKVFGVDDNQDYNRPVINEK.[H]	1xPhospho [Y15(100)]	1.16142e-08	9.77386e-05	1	1	2	Q5SW79	Q5SW79 [518-540]	Q5SW79 1xPhospho [Y532(100)]	2	2817.32772	High	High	8.279e-05	6.519e-09	5.18
False	High	[K].KIYEDGDDDMKR.[T]	1xOxidation [M10]; 1xPhospho [Y3(100)]	1.77471e-09	9.77386e-05	1	1	10	Q9HB71	Q9HB71 [197-208]	Q9HB71 1xPhospho [Y199(100)]	2	1580.62983	High	High	8.279e-05	9.914e-10	4.09
False	High	[R].KMIDKVFGVDDNQDYNRPVINEK.[H]	1xOxidation [M2]; 1xPhospho [Y15(100)]	3.7179e-05	9.77386e-05	1	1	2	Q5SW79	Q5SW79 [518-540]	Q5SW79 1xPhospho [Y532(100)]	2	2833.32264	High	High	8.279e-05	2.126e-05	2.46
False	High	[K].KMLGEDSDEEEEMDTSER.[K]	1xOxidation [M2]; 1xPhospho [S7(100)]	2.93586e-07	9.77386e-05	1	1	1	Q9BWU0	Q9BWU0 [306-323]	Q9BWU0 1xPhospho [S312(100)]	1	2225.80978	High	High	8.279e-05	1.655e-07	3.19
False	High	[K].KMPLDLSPLATPIIR.[S]	1xDehydrated [S7(100)]	2.68021e-05	9.77386e-05	1	1	1	P15336	P15336 [106-120]	P15336 1xDehydrated [S112(100)]	1	1646.96621	High	High	8.279e-05	1.526e-05	2.62
False	High	[R].KMPQLTASAIVSPHGDESPRGSGGGGPASASGPAASESRPLPR.[V]	1xPhospho [S18(97.7)]	9.66173e-05	9.77386e-05	1	1	1	Q9Y6J9	Q9Y6J9 [484-526]	Q9Y6J9 1xPhospho [S501(97.7)]	2	4205.01936	High	High	8.279e-05	5.521e-05	4.9
False	High	[R].KMSGGSTMSSGGGNTNNSNSK.[K]	1xPhospho [S3(100)]	1.11673e-06	9.77386e-05	1	1	1	Q86U70	Q86U70 [300-320]	Q86U70 1xPhospho [S302(100)]	1	2082.82162	High	High	8.279e-05	6.325e-07	4.0
False	High	[R].KMSGGSTMSSGGGNTNNSNSK.[K]	1xOxidation [M2]; 1xPhospho [S/T]	5.62441e-05	9.77386e-05	1	1	1	Q86U70	Q86U70 [300-320]		1	2098.81654	High	High	8.279e-05	3.214e-05	3.92
False	High	[R].KMSGGSTMSSGGGNTNNSNSKK.[K]	1xPhospho [S3(100)]	8.76435e-09	9.77386e-05	1	1	1	Q86U70	Q86U70 [300-321]	Q86U70 1xPhospho [S302(100)]	2	2210.91659	High	High	8.279e-05	4.909e-09	5.45
False	High	[K].KMTGSNTEEIDSR.[I]	1xOxidation [M2]; 1xPhospho [S5(100)]	0.000180703	9.77386e-05	1	1	1	Q8N573	Q8N573 [303-315]	Q8N573 1xPhospho [S307(100)]	1	1563.63564	High	High	8.279e-05	0.0001036	2.99
False	High	[K].KMLGEDSDEEEEMDTSER.[K]	1xPhospho [S7(100)]	5.83383e-06	9.77386e-05	1	1	1	Q9BWU0	Q9BWU0 [306-323]	Q9BWU0 1xPhospho [S312(100)]	1	2209.81486	High	High	8.279e-05	3.322e-06	3.53
False	High	[R].KNEKEYDTPEVTLSYSVEK.[V]	1xPhospho [Y6(100)]	3.81469e-06	9.77386e-05	1	1	1	Q9BX69	Q9BX69 [164-182]	Q9BX69 1xPhospho [Y169(100)]	2	2339.06903	High	High	8.279e-05	2.165e-06	3.65
False	High	[K].KIYEDGDDDMKR.[T]	1xPhospho [Y3(100)]	2.29036e-10	9.77386e-05	1	1	9	Q9HB71	Q9HB71 [197-208]	Q9HB71 1xPhospho [Y199(100)]	2	1564.63491	High	High	8.279e-05	1.275e-10	4.64
False	High	[K].KIYEDGDDDMK.[R]	1xPhospho [Y3(100)]	3.09005e-07	9.77386e-05	1	1	1	Q9HB71	Q9HB71 [197-207]	Q9HB71 1xPhospho [Y199(100)]	1	1408.5338	High	High	8.279e-05	1.748e-07	4.02
False	High	[R].KLSSSSEPYEEDEFNDDQSIKK.[T]	2xPhospho [S6(98.6); S/Y]	5.02646e-05	9.77386e-05	1	1	1	Q9H4L7	Q9H4L7 [209-230]	Q9H4L7 2xPhospho [S214(98.6); S/Y]	2	2735.10087	High	High	8.279e-05	2.869e-05	3.73
False	High	[K].KLSSWDQAETPGHTPSLR.[W]	1xPhospho [T14(99.6)]	5.62421e-07	9.77386e-05	1	1	7	O75533	O75533 [214-231]	O75533 1xPhospho [T227(99.6)]	1	2089.97026	High	High	8.279e-05	3.178e-07	4.88
False	High	[K].KLSSWDQAETPGHTPSLR.[W]	2xPhospho [T10(100); T14(100)]	3.23837e-06	9.77386e-05	1	1	3	O75533	O75533 [214-231]	O75533 2xPhospho [T223(100); T227(100)]	1	2169.93659	High	High	8.279e-05	1.834e-06	4.48
False	High	[K].KLSVPTSDEEDEVPAPKPR.[G]	1xPhospho [S7(100)]	4.96976e-08	9.77386e-05	1	1	1	Q8NE71	Q8NE71 [103-121]	Q8NE71 1xPhospho [S109(100)]	1	2174.03767	High	High	8.279e-05	2.798e-08	4.49
False	High	[K].KLSVPTSDEEDEVPAPKPR.[G]	2xPhospho [T6(100); S7(100)]	7.52321e-08	9.77386e-05	1	1	4	Q8NE71	Q8NE71 [103-121]	Q8NE71 2xPhospho [T108(100); S109(100)]	1	2254.004	High	High	8.279e-05	4.227e-08	4.76
False	High	[K].KLSVPTSDEEDEVPAPKPR.[G]	3xPhospho [S3(100); T6(100); S7(100)]	5.83383e-06	9.77386e-05	1	1	4	Q8NE71	Q8NE71 [103-121]	Q8NE71 3xPhospho [S105(100); T108(100); S109(100)]	1	2333.97033	High	High	8.279e-05	3.314e-06	4.73
False	High	[R].KLTATPTPLGGMTGFHMQTEDR.[T]	1xPhospho [T5(100)]	1.8457e-11	9.77386e-05	1	1	2	O75533	O75533 [430-451]	O75533 1xPhospho [T434(100)]	1	2469.13021	High	High	8.279e-05	1.021e-11	5.63
False	High	[K].KIYEDGDDDMK.[R]	1xOxidation [M10]; 1xPhospho [Y3(100)]	8.63619e-05	9.77386e-05	1	1	1	Q9HB71	Q9HB71 [197-207]	Q9HB71 1xPhospho [Y199(100)]	1	1424.52872	High	High	8.279e-05	4.938e-05	2.66
False	High	[R].KLTATPTPLGGMTGFHMQTEDR.[T]	1xOxidation [M17]; 1xPhospho [T5(100)]	1.03487e-05	9.77386e-05	1	1	1	O75533	O75533 [430-451]	O75533 1xPhospho [T434(100)]	1	2485.12512	High	High	8.279e-05	5.879e-06	3.15
False	High	[K].KLTSDEEGEPSGKR.[K]	1xPhospho [S4(100)]	2.48161e-06	9.77386e-05	1	1	2	Q8WVC0	Q8WVC0 [627-640]	Q8WVC0 1xPhospho [S630(100)]	2	1612.72142	High	High	8.279e-05	1.408e-06	2.98
False	High	[R].KITSLSSSLDTSLDFSKENK.[K]	1xPhospho [S/T]	0.000448357	9.77386e-05	1	1	1	Q9P2Y5	Q9P2Y5 [543-562]		2	2280.10066	High	High	8.279e-05	0.0002571	3.13
False	High	[R].KIVEPEVVGESDSEVEGDAWR.[M]	1xPhospho [S11(99.5)]	8.43308e-06	9.77386e-05	1	1	1	P55081	P55081 [106-126]	P55081 1xPhospho [S116(99.5)]	1	2410.08099	High	High	8.279e-05	4.793e-06	4.1
False	High	[R].KIVEPEVVGESDSEVEGDAWR.[M]	2xPhospho [S11(100); S13(100)]	3.32232e-06	9.77386e-05	1	1	4	P55081	P55081 [106-126]	P55081 2xPhospho [S116(100); S118(100)]	1	2490.04732	High	High	8.279e-05	1.889e-06	4.82
False	High	[R].KLVPIKPAPLPLSPGKNSFGILSSK.[G]	1xPhospho [S13(100)]	1.5709e-08	9.77386e-05	1	1	2	Q02086	Q02086 [66-90]	Q02086 1xPhospho [S78(100)]	2	2668.52014	High	High	8.279e-05	8.824e-09	5.86
False	High	[R].KLVPLLLEDGGEAPAALEAALEEK.[S]		8.8759e-06	9.77386e-05	1	1	1	Q14204	Q14204 [36-59]		1	2476.3545	High	High	8.279e-05	5.05e-06	3.41
False	High	[K].KLYANMFER.[L]	1xPhospho [Y3(100)]	0.000132511	9.77386e-05	1	1	1	Q02790	Q02790 [409-417]	Q02790 1xPhospho [Y411(100)]	1	1251.55917	High	High	8.279e-05	7.596e-05	2.49
False	High	[K].KLTSDEEGEPSGK.[R]	1xPhospho [S4(100)]	5.37166e-05	9.77386e-05	1	1	2	Q8WVC0	Q8WVC0 [627-639]	Q8WVC0 1xPhospho [S630(100)]	1	1456.62031	High	High	8.279e-05	3.067e-05	2.64
False	High	[K].KNKEEAAEYAK.[L]	1xPhospho [Y9(100)]	1.40599e-06	9.77386e-05	1	1	1	P62753	P62753 [201-211]	P62753 1xPhospho [Y209(100)]	2	1360.61444	High	High	8.279e-05	7.97e-07	2.82
False	High	[K].KNKSPPADPPR.[V]	1xPhospho [S4(100)]	3.12463e-05	9.77386e-05	1	1	2	O60566	O60566 [540-550]	O60566 1xPhospho [S543(100)]	2	1286.62528	High	High	8.279e-05	1.784e-05	3.77
False	High	[R].KNLEATYGTVR.[T]	1xPhospho [T9(99.6)]	6.16604e-05	9.77386e-05	1	1	2	Q9UPS8	Q9UPS8 [290-300]	Q9UPS8 1xPhospho [T298(99.6)]	1	1331.63551	High	High	8.279e-05	3.525e-05	3.24
False	High	[K].KPATPAEDDEDDDIDLFGSDNEEEDKEAAQLR.[E]	2xPhospho [T4(100); S19(100)]	6.74479e-10	9.77386e-05	1	1	1	P29692	P29692 [144-175]	P29692 2xPhospho [T147(100); S162(100)]	1	3737.48991	High	High	8.279e-05	3.756e-10	6.7
False	High	[K].KPATPAEDDEDDDIDLFGSDNEEEDKEAAQLREER.[L]	1xPhospho [S19(100)]	2.38205e-06	9.77386e-05	1	1	3	P29692	P29692 [144-178]	P29692 1xPhospho [S162(100)]	2	4071.70987	High	High	8.279e-05	1.348e-06	5.17
False	High	[K].KPATPAEDDEDDDIDLFGSDNEEEDKEAAQLREER.[L]	2xPhospho [T4(100); S19(100)]	1.15156e-06	9.77386e-05	1	1	1	P29692	P29692 [144-178]	P29692 2xPhospho [T147(100); S162(100)]	2	4151.6762	High	High	8.279e-05	6.525e-07	5.77
False	High	[R].KPEEESPRKDDAK.[K]	1xPhospho [S6(100)]	2.76322e-06	9.77386e-05	1	1	2	P49321	P49321 [721-733]	P49321 1xPhospho [S726(100)]	2	1608.72651	High	High	8.279e-05	1.57e-06	4.48
False	High	[K].KPEMFETAIKESTSSKSPPR.[K]	1xPhospho [S17(99.3)]	1.07812e-05	9.77386e-05	1	1	1	P78347	P78347 [807-826]	P78347 1xPhospho [S823(99.3)]	2	2330.10979	High	High	8.279e-05	6.126e-06	4.15
False	High	[K].KPGDASSLPDAGLSPGSQVDSK.[S]	1xPhospho [S14(100)]	2.17058e-07	9.77386e-05	1	1	1	Q13459	Q13459 [1392-1413]	Q13459 1xPhospho [S1405(100)]	0	2193.0071	High	High	8.279e-05	1.226e-07	5.64
False	High	[K].KPGDGEVSPSTEDAPFQHSPLGK.[A]	1xPhospho [S8(100)]	4.7782e-06	9.77386e-05	1	1	1	O60318	O60318 [520-542]	O60318 1xPhospho [S527(100)]	0	2460.10787	High	High	8.279e-05	2.72e-06	3.74
False	High	[K].KPALGFYDTSEENYQALDADFRK.[L]	2xPhospho [Y7(98.9); Y14(100)]	2.70499e-07	9.77386e-05	1	1	1	Q99459	Q99459 [219-241]	Q99459 2xPhospho [Y225(98.9); Y232(100)]	1	2838.20595	High	High	8.279e-05	1.523e-07	4.24
False	High	[R].KPGPPLSPEIR.[S]	1xPhospho [S7(100)]	0.000296851	9.77386e-05	1	1	2	Q96JM3	Q96JM3 [421-431]	Q96JM3 1xPhospho [S427(100)]	0	1270.65551	High	High	8.279e-05	0.00017	3.26
False	High	[R].KPGPSGPSESPKAASDIWKPVLSIDTEPRKPALFPEPAK.[T]	1xPhospho [S/T]	2.86402e-06	9.77386e-05	1	1	1	Q96JM3	Q96JM3 [498-536]		2	4205.16824	High	High	8.279e-05	1.623e-06	6.2
False	High	[K].KPGYHAPVALLNDIPQSTEQYDPFAEHRPPK.[I]	1xPhospho [Y4(100)]	5.81936e-09	9.77386e-05	1	1	2	O75533	O75533 [81-111]	O75533 1xPhospho [Y84(100)]	0	3595.73696	High	High	8.279e-05	3.259e-09	5.18
False	High	[K].KPKDPEPPEKEFTPYDYSQSDFK.[A]	1xPhospho [Y15(100)]	6.10422e-07	9.77386e-05	1	1	1	Q01780	Q01780 [804-826]	Q01780 1xPhospho [Y818(100)]	2	2852.27025	High	High	8.279e-05	3.445e-07	4.55
False	High	[K].KPIETGSPK.[T]	1xPhospho [S7(99.8)]	5.97995e-05	9.77386e-05	1	1	2	Q05519	Q05519 [443-451]	Q05519 1xPhospho [S449(99.8)]	0	1036.50745	High	High	8.279e-05	3.419e-05	3.29
False	High	[K].KPIETGSPKTK.[E]	1xPhospho [T/S]	7.5351e-06	9.77386e-05	1	1	2	Q05519	Q05519 [443-453]		1	1265.65009	High	High	8.279e-05	4.278e-06	4.56
False	High	[K].KPLPDHVSIVEPKDEILPTTPISEQK.[G]	1xPhospho [T20(100)]	1.95598e-09	9.77386e-05	1	1	2	P23396	P23396 [202-227]	P23396 1xPhospho [T221(100)]	1	2990.5486	High	High	8.279e-05	1.09e-09	7.7
False	High	[K].KPLTSSSAAPQRPISTQR.[T]	1xPhospho [S7(98.3)]	0.00011201	9.77386e-05	1	1	4	Q15691	Q15691 [151-168]	Q15691 1xPhospho [S157(98.3)]	0	2005.02263	High	High	8.279e-05	6.399e-05	3.41
False	High	[R].KPGPSGPSESPK.[A]	1xPhospho [S10(100)]	2.66653e-05	9.77386e-05	1	1	3	Q96JM3	Q96JM3 [498-509]	Q96JM3 1xPhospho [S507(100)]	0	1247.56676	High	High	8.279e-05	1.524e-05	3.62
False	High	[K].KPALGFYDTSEENYQALDADFRK.[L]	1xPhospho [Y14(100)]	1.60613e-06	9.77386e-05	1	1	2	Q99459	Q99459 [219-241]	Q99459 1xPhospho [Y232(100)]	1	2758.23962	High	High	8.279e-05	9.084e-07	3.62
False	High	[K].KPALGFYDTSEENYQALDADFR.[K]	1xPhospho [Y14(100)]	4.2623e-08	9.77386e-05	1	1	2	Q99459	Q99459 [219-240]	Q99459 1xPhospho [Y232(100)]	0	2630.14465	High	High	8.279e-05	2.401e-08	5.07
False	High	[R].KPALFPEPAKTAPPASPEAR.[K]	1xPhospho [S16(100)]	2.42931e-07	9.77386e-05	1	1	2	Q96JM3	Q96JM3 [527-546]	Q96JM3 1xPhospho [S542(100)]	1	2155.09473	High	High	8.279e-05	1.372e-07	5.48
False	High	[K].KNIPEGSHQYELLK.[H]	1xPhospho [Y10(100)]	1.61301e-07	9.77386e-05	2	2	3	Q7L9L4; Q9H8S9	Q7L9L4 [17-30]; Q9H8S9 [17-30]	Q7L9L4 1xPhospho [Y26(100)]; Q9H8S9 1xPhospho [Y26(100)]	1	1735.84148	High	High	8.279e-05	9.088e-08	3.58
False	High	[K].KNIPEGSHQYELLKHAEATLGSGNLR.[MQ]	1xPhospho [Y10(100)]	7.60184e-05	9.77386e-05	2	2	2	Q7L9L4; Q9H8S9	Q7L9L4 [17-42]; Q9H8S9 [17-42]	Q7L9L4 1xPhospho [Y26(100)]; Q9H8S9 1xPhospho [Y26(100)]	2	2942.45201	High	High	8.279e-05	4.343e-05	4.07
False	High	[K].KNPPSGDLLNVYELFEK.[A]	1xPhospho [Y12(100)]	5.62441e-05	9.77386e-05	1	1	2	Q5T5X7	Q5T5X7 [142-158]	Q5T5X7 1xPhospho [Y153(100)]	1	2042.98345	High	High	8.279e-05	3.211e-05	2.72
False	High	[K].KNQKNKPGPNIESGNEDDDASFK.[I]	1xPhospho [S13(100)]	8.64562e-07	9.77386e-05	1	1	2	O60841	O60841 [202-224]	O60841 1xPhospho [S214(100)]	2	2612.16243	High	High	8.279e-05	4.898e-07	3.92
False	High	[K].KNQKPSQVNGAPGSPTEPAGQK.[Q]	1xPhospho [S14(100)]	1.08295e-06	9.77386e-05	1	1	2	Q9BQG0	Q9BQG0 [1254-1275]	Q9BQG0 1xPhospho [S1267(100)]	1	2300.10306	High	High	8.279e-05	6.118e-07	4.73
False	High	[K].KNQKPSQVNGAPGSPTEPAGQKQHQK.[A]	1xPhospho [S14(100)]	7.23963e-11	9.77386e-05	1	1	3	Q9BQG0	Q9BQG0 [1254-1279]	Q9BQG0 1xPhospho [S1267(100)]	2	2821.37409	High	High	8.279e-05	4.012e-11	5.78
False	High	[K].KNSLRVEGDNIYVR.[H]	1xPhospho [Y12(100)]	2.18353e-06	9.77386e-05	1	1	1	O43491	O43491 [612-625]	O43491 1xPhospho [Y623(100)]	2	1742.85852	High	High	8.279e-05	1.24e-06	3.36
False	High	[R].KNSITEISDNEDDLLEYHRR.[Q]	2xPhospho [S3(100); S8(100)]	2.87915e-05	9.77386e-05	1	1	1	Q86UU1	Q86UU1 [576-595]	Q86UU1 2xPhospho [S578(100); S583(100)]	2	2607.11238	High	High	8.279e-05	1.644e-05	4.45
False	High	[R].KNSPGNGSALGPR.[L]	1xPhospho [S3(100)]	4.40106e-05	9.77386e-05	1	1	2	Q9UKE5	Q9UKE5 [686-698]	Q9UKE5 1xPhospho [S688(100)]	1	1334.62125	High	High	8.279e-05	2.513e-05	2.44
False	High	[K].KNSSQDDLFPTSDTPR.[A]	1xPhospho [S4(100)]	1.53382e-06	9.77386e-05	1	1	1	Q9H6T3	Q9H6T3 [478-493]	Q9H6T3 1xPhospho [S481(100)]	1	1887.81203	High	High	8.279e-05	8.709e-07	3.45
False	High	[R].KNSTGSGHSAQELPTIR.[T]	1xPhospho [S3(100)]	4.33198e-07	9.77386e-05	1	1	3	O94763	O94763 [370-386]	O94763 1xPhospho [S372(100)]	1	1862.87563	High	High	8.279e-05	2.446e-07	3.34
False	High	[R].KNTFTAWSDEESDYEIDDRDVNK.[I]	1xPhospho [S8(100)]	3.43776e-08	9.77386e-05	1	1	1	Q6PKG0	Q6PKG0 [620-642]	Q6PKG0 1xPhospho [S627(100)]	2	2857.18362	High	High	8.279e-05	1.932e-08	4.44
False	High	[R].KNTFTAWSDEESDYEIDDRDVNK.[I]	2xPhospho [S8(98.3); S12(100)]	0.000168297	9.77386e-05	1	1	1	Q6PKG0	Q6PKG0 [620-642]	Q6PKG0 2xPhospho [S627(98.3); S631(100)]	2	2937.14995	High	High	8.279e-05	9.618e-05	3.58
False	High	[K].KNYQSQADIPIRSPFGIVK.[A]	1xPhospho [S13(100)]	4.87703e-06	9.77386e-05	1	1	1	Q14966	Q14966 [371-389]	Q14966 1xPhospho [S383(100)]	2	2241.14274	High	High	8.279e-05	2.769e-06	4.3
False	High	[R].KPAAGLSAAPVPTAPAAGAPLMDFGNDFVPPAPR.[G]	1xPhospho [S7(100)]	1.50147e-07	9.77386e-05	1	1	2	Q9NQC3	Q9NQC3 [58-91]	Q9NQC3 1xPhospho [S64(100)]	0	3351.65956	High	High	8.279e-05	8.441e-08	4.76
False	High	[K].KPAEYGYVSLGR.[L]	1xPhospho [Y/S]	1.323e-05	9.77386e-05	1	1	1	P17676	P17676 [133-144]		0	1419.66681	High	High	8.279e-05	7.521e-06	3.41
False	High	[K].KPAFNLSAFGTLSPSLGNSSILK.[T]	1xPhospho [S13(100)]	6.01057e-05	9.77386e-05	1	1	1	P49790	P49790 [228-250]	P49790 1xPhospho [S240(100)]	0	2429.2476	High	High	8.279e-05	3.435e-05	3.5
False	High	[R].KRGPSEETGGAVFDHPAK.[I]	1xPhospho [S5(100)]	1.82621e-05	9.77386e-05	1	1	1	O60563	O60563 [573-590]	O60563 1xPhospho [S577(100)]	2	1962.90693	High	High	8.279e-05	1.038e-05	3.66
False	High	[K].KRGPSFMTSPSPK.[H]	1xPhospho [S11(99.4)]	2.05425e-05	9.77386e-05	1	1	1	Q9HAW4	Q9HAW4 [1306-1318]	Q9HAW4 1xPhospho [S1316(99.4)]	2	1499.70763	High	High	8.279e-05	1.168e-05	2.93
False	High	[R].KRKPSPEPEGEVGPPK.[I]	1xPhospho [S5(100)]	2.00237e-05	9.77386e-05	1	1	1	Q7Z5L9	Q7Z5L9 [356-371]	Q7Z5L9 1xPhospho [S360(100)]	2	1811.90514	High	High	8.279e-05	1.142e-05	3.3
False	High	[R].KRILGSASPEEEQEKPILDRPTR.[I]	1xPhospho [S8(100)]	1.77777e-07	9.77386e-05	1	1	5	Q7Z422	Q7Z422 [100-122]	Q7Z422 1xPhospho [S107(100)]	2	2729.39818	High	High	8.279e-05	1.003e-07	6.19
False	High	[R].KTVSLTPSPTTQVETPDLVDHDNTSPLFR.[T]	2xPhospho [S8(96.2); S25(99)]	3.15654e-06	9.77386e-05	1	1	2	Q05209	Q05209 [564-592]	Q05209 2xPhospho [S571(96.2); S588(99)]	1	3355.54947	High	High	8.279e-05	1.787e-06	4.95
False	High	[R].KTVTAMDVVYALKR.[Q]		7.9521e-09	9.77386e-05	1	1	1	P62805	P62805 [80-93]		2	1594.89852	High	High	8.279e-05	4.458e-09	3.62
False	High	[R].KTVTYEDPQAVGGLASALDNRK.[Q]	1xPhospho [T4(99.4)]	4.38007e-12	9.77386e-05	1	1	1	Q6ZVM7	Q6ZVM7 [400-421]	Q6ZVM7 1xPhospho [T403(99.4)]	2	2413.17589	High	High	8.279e-05	2.411e-12	4.9
False	High	[R].KVAELEEEQSQGSSSYSDWVK.[N]	1xPhospho [Y16(98.4)]	1.961e-06	9.77386e-05	1	1	1	P78559	P78559 [105-125]	P78559 1xPhospho [Y120(98.4)]	1	2466.07082	High	High	8.279e-05	1.109e-06	4.01
False	High	[R].KVAFSEITSPSKR.[S]	1xPhospho [S9(100)]	0.000204114	9.77386e-05	1	1	1	Q13415	Q13415 [265-277]	Q13415 1xPhospho [S273(100)]	2	1529.77233	High	High	8.279e-05	0.0001168	2.79
False	High	[K].KVDKLNAAHYSTGK.[V]	1xPhospho [Y10(99.7)]	5.70635e-08	9.77386e-05	1	1	2	Q13356	Q13356 [232-245]	Q13356 1xPhospho [Y241(99.7)]	2	1611.78905	High	High	8.279e-05	3.215e-08	3.5
False	High	[R].KVEEEGSPGDPDHEASTQGR.[T]	1xPhospho [S7(100)]	1.4108e-08	9.77386e-05	1	1	4	Q9NZT2	Q9NZT2 [309-328]	Q9NZT2 1xPhospho [S315(100)]	1	2204.90917	High	High	8.279e-05	7.888e-09	5.06
False	High	[R].KTVSLTPSPTTQVETPDLVDHDNTSPLFR.[T]	1xPhospho [T/S]	5.68216e-05	9.77386e-05	1	1	1	Q05209	Q05209 [564-592]		1	3275.58314	High	High	8.279e-05	3.251e-05	4.52
False	High	[K].KVEEEQEADEEDVSEEEAESKEGTNK.[D]	1xPhospho [S14(100)]	3.83758e-11	9.77386e-05	1	1	1	Q9H3N1	Q9H3N1 [234-259]	Q9H3N1 1xPhospho [S247(100)]	2	3047.23723	High	High	8.279e-05	2.117e-11	6.85
False	High	[R].KVELSESEEDKGGK.[M]	2xDehydrated [S5(100); S7(100)]	7.75862e-05	9.77386e-05	1	1	1	Q8IYB3	Q8IYB3 [459-472]	Q8IYB3 2xDehydrated [S463(100); S465(100)]	2	1498.73838	High	High	8.279e-05	4.429e-05	2.15
False	High	[R].KVELSESEEDKGGK.[M]	1xPhospho [S5(100)]	5.48209e-07	9.77386e-05	1	1	5	Q8IYB3	Q8IYB3 [459-472]	Q8IYB3 1xPhospho [S463(100)]	2	1614.72584	High	High	8.279e-05	3.102e-07	5.29
False	High	[R].KVELSESEEDKGGK.[M]	2xPhospho [S5(100); S7(100)]	3.7179e-05	9.77386e-05	1	1	5	Q8IYB3	Q8IYB3 [459-472]	Q8IYB3 2xPhospho [S463(100); S465(100)]	2	1694.69217	High	High	8.279e-05	2.12e-05	3.97
False	High	[R].KVEVDGSLSDSHVSPPAKR.[T]	1xPhospho [S9(99.5)]	5.18596e-06	9.77386e-05	1	1	3	Q9ULI0	Q9ULI0 [73-91]	Q9ULI0 1xPhospho [S81(99.5)]	2	2088.01212	High	High	8.279e-05	2.946e-06	4.27
False	High	[K].KVLPITVPKSPAFALK.[N]	1xPhospho [S10(100)]	1.27461e-07	9.77386e-05	1	1	1	Q9ULW0	Q9ULW0 [477-492]	Q9ULW0 1xPhospho [S486(100)]	2	1789.03872	High	High	8.279e-05	7.194e-08	4.81
False	High	[K].KVLSDSEDEEKDADVPGTSTR.[K]	2xPhospho [S4(100); S6(100)]	3.60585e-06	9.77386e-05	1	1	1	Q8WWQ0	Q8WWQ0 [1278-1298]	Q8WWQ0 2xPhospho [S1281(100); S1283(100)]	2	2438.00077	High	High	8.279e-05	2.049e-06	4.45
False	High	[R].KVISPPPFAPSPTLPPTFHPEEFLDEDLK.[V]	2xPhospho [S4(100); S/T]	1.15747e-06	9.77386e-05	1	1	4	Q5TC82	Q5TC82 [769-797]	Q5TC82 2xPhospho [S772(100); S/T]	1	3405.60955	High	High	8.279e-05	6.562e-07	3.79
False	High	[R].KVEGNFNPFASPQKNR.[Q]	1xPhospho [S11(100)]	2.53358e-05	9.77386e-05	1	1	1	Q9H6K1	Q9H6K1 [205-220]	Q9H6K1 1xPhospho [S215(100)]	2	1912.90654	High	High	8.279e-05	1.445e-05	4.29
False	High	[R].KVISPPPFAPSPTLPPTFHPEEFLDEDLKVAGK.[Y]	2xPhospho [S4(100); S11(100)]	6.96718e-08	9.77386e-05	1	1	3	Q5TC82	Q5TC82 [769-801]	Q5TC82 2xPhospho [S772(100); S779(100)]	2	3760.83151	High	High	8.279e-05	3.928e-08	4.77
False	High	[K].KTVFPGAVPVLPASPPPKDSLR.[S]	1xPhospho [S14(100)]	5.43043e-06	9.77386e-05	1	1	3	Q9UBC2	Q9UBC2 [216-237]	Q9UBC2 1xPhospho [S229(100)]	2	2353.26794	High	High	8.279e-05	3.085e-06	4.66
False	High	[K].KTTHFVEGGDAGNREDQINR.[L]		6.93446e-05	9.77386e-05	1	1	1	P18124	P18124 [223-242]		2	2244.0752	High	High	8.279e-05	3.963e-05	2.96
False	High	[K].KTPSKPPAQLSPSVPKRPK.[L]	1xPhospho [S11(100)]	7.00563e-05	9.77386e-05	1	1	3	P18887	P18887 [256-274]	P18887 1xPhospho [S266(100)]	2	2123.17365	High	High	8.279e-05	4.006e-05	3.89
False	High	[K].KTQDQISNIKYHEEFEK.[S]	1xPhospho [Y11(100)]	7.22354e-05	9.77386e-05	1	1	1	Q14847	Q14847 [112-128]	Q14847 1xPhospho [Y122(100)]	2	2217.02235	High	High	8.279e-05	4.131e-05	2.1
False	High	[K].KTQMAEVLPSPR.[G]	1xPhospho [S10(100)]	8.51387e-07	9.77386e-05	1	1	4	P11388	P11388 [1204-1215]	P11388 1xPhospho [S1213(100)]	1	1436.69673	High	High	8.279e-05	4.822e-07	2.84
False	High	[K].KTQQLHPVLQKPSVFGNDSDDDDETSVSESLQR.[E]	1xPhospho [S13(98.7)]	2.45701e-05	9.77386e-05	1	1	3	Q9H0G5	Q9H0G5 [15-47]	Q9H0G5 1xPhospho [S27(98.7)]	1	3779.7396	High	High	8.279e-05	1.397e-05	3.96
False	High	[K].KTSASDVTNIYPGDAGK.[A]	1xPhospho [T2(99.5)]	6.3968e-06	9.77386e-05	1	1	2	Q15042	Q15042 [535-551]	Q15042 1xPhospho [T536(99.5)]	1	1803.81605	High	High	8.279e-05	3.633e-06	3.81
False	High	[K].KTSATVGPKAPSGGK.[K]	1xPhospho [T/S]	2.45634e-06	9.77386e-05	1	1	1	P16104	P16104 [120-134]		2	1465.74103	High	High	8.279e-05	1.395e-06	3.57
False	High	[K].KTSEGVTNEKGTDSQAMEEEKPEGHV.[-]	1xPhospho [S14(99.2)]	3.24954e-08	9.77386e-05	1	1	2	Q13451	Q13451 [432-457]	Q13451 1xPhospho [S445(99.2)]	2	2897.25065	High	High	8.279e-05	1.825e-08	5.03
False	High	[K].KTVEDEDQDSEEEKDNDSYIK.[E]	1xPhospho [S10(100)]	4.31328e-06	9.77386e-05	1	1	1	Q9Y5T5	Q9Y5T5 [406-426]	Q9Y5T5 1xPhospho [S415(100)]	2	2596.04579	High	High	8.279e-05	2.445e-06	3.87
False	High	[K].KTSEGVTNEKGTDSQAMEEEKPEGHV.[-]	1xOxidation [M17]; 1xPhospho [T/S]	1.33661e-05	9.77386e-05	1	1	3	Q13451	Q13451 [432-457]		2	2913.24557	High	High	8.279e-05	7.608e-06	4.36
False	High	[K].KTSFDQDSDVDIFPSDFPTEPPSLPR.[T]	2xPhospho [T2(99.3); S8(100)]	5.23078e-08	9.77386e-05	1	1	5	Q02880	Q02880 [1574-1599]	Q02880 2xPhospho [T1575(99.3); S1581(100)]	1	3097.31154	High	High	8.279e-05	2.939e-08	5.06
False	High	[R].KTSIKSHMSGSPGPGGSNTAPSTPVIGGSDKPGMEEK.[A]	2xPhospho [T/S]	2.89349e-06	9.77386e-05	1	1	2	A0FGR8	A0FGR8 [683-719]		2	3770.68025	High	High	8.279e-05	1.642e-06	5.73
False	High	[R].KTSIKSHMSGSPGPGGSNTAPSTPVIGGSDKPGMEEK.[A]	3xPhospho [T2(98.3); S/T]	5.20407e-08	9.77386e-05	1	1	1	A0FGR8	A0FGR8 [683-719]	A0FGR8 3xPhospho [T684(98.3); S/T]	2	3850.64658	High	High	8.279e-05	2.93e-08	5.69
False	High	[R].KTSQSEEEEAPR.[G]	1xPhospho [S3(99.6)]	0.000148208	9.77386e-05	1	1	2	Q7RTP6	Q7RTP6 [683-694]	Q7RTP6 1xPhospho [S685(99.6)]	1	1470.61081	High	High	8.279e-05	8.501e-05	2.66
False	High	[R].KTSSDDESEEDEDDLLQR.[T]	2xPhospho [S4(100); S8(100)]	1.13983e-06	9.77386e-05	1	1	1	Q9Y5J1	Q9Y5J1 [203-220]	Q9Y5J1 2xPhospho [S206(100); S210(100)]	1	2270.82213	High	High	8.279e-05	6.461e-07	4.05
False	High	[R].KTSSDDESEEDEDDLLQR.[T]	3xPhospho [S3(100); S4(100); S8(100)]	2.40656e-06	9.77386e-05	1	1	3	Q9Y5J1	Q9Y5J1 [203-220]	Q9Y5J1 3xPhospho [S205(100); S206(100); S210(100)]	1	2350.78846	High	High	8.279e-05	1.363e-06	3.63
False	High	[R].KTSSGLSNSFAGK.[S]	1xPhospho [S9(100)]	7.11375e-05	9.77386e-05	1	1	1	Q9P0U3	Q9P0U3 [124-136]	Q9P0U3 1xPhospho [S132(100)]	1	1363.62534	High	High	8.279e-05	4.067e-05	3.31
False	High	[K].KTSFDQDSDVDIFPSDFPTEPPSLPR.[T]	1xPhospho [S8(100)]	8.10959e-10	9.77386e-05	1	1	6	Q02880	Q02880 [1574-1599]	Q02880 1xPhospho [S1581(100)]	1	3017.3452	High	High	8.279e-05	4.513e-10	4.51
False	High	[K].KVLSPTAAKPSPFEGK.[T]	1xPhospho [S4(100)]	1.58706e-08	9.77386e-05	1	1	3	Q96QC0	Q96QC0 [310-325]	Q96QC0 1xPhospho [S313(100)]	1	1736.89826	High	High	8.279e-05	8.906e-09	5.5
False	High	[K].KVIYSQPSAR.[S]	1xPhospho [S5(99.7)]	8.96721e-06	9.77386e-05	1	1	2	Q9Y624	Q9Y624 [277-286]	Q9Y624 1xPhospho [S281(99.7)]	1	1228.60856	High	High	8.279e-05	5.106e-06	2.99
False	High	[K].KVNVTVDYIRPASPATETVPAFSER.[T]	1xPhospho [S13(100)]	0.000108084	9.77386e-05	1	1	1	Q7KZF4	Q7KZF4 [414-438]	Q7KZF4 1xPhospho [S426(100)]	1	2827.4026	High	High	8.279e-05	6.19e-05	4.49
False	High	[K].KVVEAVNSDSDSEFGIPKK.[T]	2xPhospho [S8(100); S10(100)]	4.56309e-06	9.77386e-05	1	1	2	Q02880	Q02880 [1515-1533]	Q02880 2xPhospho [S1522(100); S1524(100)]	2	2208.98254	High	High	8.279e-05	2.588e-06	3.69
False	High	[R].KVVGDVAYDEAKER.[A]	1xPhospho [Y8(100)]	1.7984e-05	9.77386e-05	1	1	1	P11586	P11586 [251-264]	P11586 1xPhospho [Y258(100)]	2	1658.77854	High	High	8.279e-05	1.024e-05	3.57
False	High	[R].KVVGSMPTAGSAGSVPENLNLFPEPGSK.[S]	1xPhospho [S14(98.9)]	3.5509e-06	9.77386e-05	1	1	2	Q8WU79	Q8WU79 [227-254]	Q8WU79 1xPhospho [S240(98.9)]	1	2850.37434	High	High	8.279e-05	2.016e-06	4.2
False	High	[K].KVVVSPTK.[K]	1xPhospho [S5(100)]	0.000230522	9.77386e-05	1	1	6	P19338	P19338 [63-70]	P19338 1xPhospho [S67(100)]	1	937.51181	High	High	8.279e-05	0.0001321	2.69
False	High	[K].KVVVSPTKK.[V]	1xPhospho [S5(99.8)]	0.000195003	9.77386e-05	1	1	7	P19338	P19338 [63-71]	P19338 1xPhospho [S67(99.8)]	2	1065.60677	High	High	8.279e-05	0.0001116	3.59
False	High	[K].KVWLDPNETNEIANANSR.[Q]		0.00013662	9.77386e-05	1	1	1	P84098	P84098 [21-38]		1	2071.02031	High	High	8.279e-05	7.824e-05	3.21
False	High	[K].KWDGSEEDEDNSK.[K]	1xPhospho [S5(100)]	1.18821e-05	9.77386e-05	1	1	2	O60841	O60841 [160-172]	O60841 1xPhospho [S164(100)]	1	1618.59047	High	High	8.279e-05	6.775e-06	4.07
False	High	[K].KVVEAVNSDSDSEFGIPK.[K]	2xPhospho [S8(100); S10(100)]	6.13029e-08	9.77386e-05	1	1	4	Q02880	Q02880 [1515-1532]	Q02880 2xPhospho [S1522(100); S1524(100)]	1	2080.88757	High	High	8.279e-05	3.451e-08	6.04
False	High	[K].KWDGSEEDEDNSKK.[I]	1xPhospho [S5(100)]	9.67616e-07	9.77386e-05	1	1	3	O60841	O60841 [160-173]	O60841 1xPhospho [S164(100)]	2	1746.68543	High	High	8.279e-05	5.478e-07	3.41
False	High	[K].KYATLSLFNTYK.[G]	1xPhospho [Y2(99.6)]	2.24089e-05	9.77386e-05	1	1	1	Q9Y520	Q9Y520 [16-27]	Q9Y520 1xPhospho [Y17(99.6)]	1	1528.74472	High	High	8.279e-05	1.28e-05	3.78
False	High	[K].KYATLSLFNTYKGK.[S]	1xPhospho [Y2(100)]	9.19962e-06	9.77386e-05	1	1	2	Q9Y520	Q9Y520 [16-29]	Q9Y520 1xPhospho [Y17(100)]	2	1713.86115	High	High	8.279e-05	5.224e-06	2.34
False	High	[R].KYESDEDSLGSSGR.[V]	1xPhospho [S8(100)]	4.70539e-06	9.77386e-05	1	1	2	O00418	O00418 [467-480]	O00418 1xPhospho [S474(100)]	1	1609.63775	High	High	8.279e-05	2.676e-06	3.19
False	High	[R].KYESDEDSLGSSGR.[V]	2xPhospho [S4(100); S8(100)]	0.000240055	9.77386e-05	1	1	1	O00418	O00418 [467-480]	O00418 2xPhospho [S470(100); S474(100)]	1	1689.60408	High	High	8.279e-05	0.0001374	3.59
False	High	[K].KYFSLKPEEK.[D]	1xPhospho [Y2(100)]	0.000120291	9.77386e-05	1	1	1	Q9Y5K6	Q9Y5K6 [360-369]	Q9Y5K6 1xPhospho [Y361(100)]	1	1348.65485	High	High	8.279e-05	6.87e-05	2.92
False	High	[K].KYFSLKPEEKDEK.[S]	1xPhospho [Y2(100)]	3.07678e-06	9.77386e-05	1	1	2	Q9Y5K6	Q9Y5K6 [360-372]	Q9Y5K6 1xPhospho [Y361(100)]	2	1720.81934	High	High	8.279e-05	1.747e-06	3.68
False	High	[K].KYGGSVGSQPPPVAPEPGPVPSSPSQEPPTK.[R]	1xPhospho [S23(98.5)]	5.10694e-06	9.77386e-05	1	1	1	Q04323	Q04323 [178-208]	Q04323 1xPhospho [S200(98.5)]	1	3135.50344	High	High	8.279e-05	2.904e-06	3.14
False	High	[K].KWNSKLYDLPDEPFTR.[Q]	1xPhospho [S/Y/T]	3.37372e-06	9.77386e-05	1	1	1	Q96NW4	Q96NW4 [922-937]		2	2088.97903	High	High	8.279e-05	1.911e-06	3.81
False	High	[R].KVVDYSQFQESDDADEDYGRDSGPPTK.[K]	2xPhospho [S11(98.9); Y18(100)]	1.39881e-06	9.77386e-05	1	1	1	Q9H1E3	Q9H1E3 [9-35]	Q9H1E3 2xPhospho [S19(98.9); Y26(100)]	2	3208.26677	High	High	8.279e-05	7.91e-07	4.38
False	High	[R].KVVDYSQFQESDDADEDYGRDSGPPTK.[K]	1xPhospho [S11(100)]	9.35124e-11	9.77386e-05	1	1	6	Q9H1E3	Q9H1E3 [9-35]	Q9H1E3 1xPhospho [S19(100)]	2	3128.30044	High	High	8.279e-05	5.189e-11	5.89
False	High	[R].KVVDYSQFQESDDADEDYGR.[D]	1xPhospho [S11(100)]	3.40844e-06	9.77386e-05	1	1	4	Q9H1E3	Q9H1E3 [9-28]	Q9H1E3 1xPhospho [S19(100)]	1	2445.97183	High	High	8.279e-05	1.935e-06	4.6
False	High	[K].KVPVQEIDDDFFPSSGEEAEAASVGEGGGGGRK.[V]	2xPhospho [S14(100); S15(100)]	2.55689e-07	9.77386e-05	1	2	1	Q03468	Q03468 [416-448]	Q03468 2xPhospho [S429(100); S430(100)]	2	3481.48324	High	High	8.279e-05	1.439e-07	4.2
False	High	[R].KVQAEDEANGLQTTPASR.[A]	1xPhospho [S17(100)]	2.67965e-06	9.77386e-05	1	1	2	P30622	P30622 [127-144]	P30622 1xPhospho [S143(100)]	1	1994.91789	High	High	8.279e-05	1.523e-06	3.94
False	High	[R].KVQSTADIFGDEEGDLFKEK.[A]	1xPhospho [S4(99.5)]	7.51671e-09	9.77386e-05	1	1	1	Q9Y4E1	Q9Y4E1 [475-494]	Q9Y4E1 1xPhospho [S478(99.5)]	2	2336.06936	High	High	8.279e-05	4.213e-09	5.08
False	High	[R].KVQVAALQASPPLDQDDR.[A]	1xPhospho [S10(100)]	1.43998e-08	9.77386e-05	1	1	2	Q9UDY2	Q9UDY2 [121-138]	Q9UDY2 1xPhospho [S130(100)]	1	2030.99066	High	High	8.279e-05	8.083e-09	4.03
False	High	[R].KVQVAALQASPPLDQDDRAFEVMDEFDGR.[S]	1xPhospho [S10(100)]	9.1307e-09	9.77386e-05	1	1	1	Q9UDY2	Q9UDY2 [121-149]	Q9UDY2 1xPhospho [S130(100)]	2	3327.53515	High	High	8.279e-05	5.112e-09	4.75
False	High	[R].KVSGDSSHTETTAEEVPEDPLLK.[A]	1xPhospho [S3(98.2)]	4.65747e-06	9.77386e-05	1	1	1	Q6W2J9	Q6W2J9 [1137-1159]	Q6W2J9 1xPhospho [S1139(98.2)]	1	2549.16545	High	High	8.279e-05	2.65e-06	4.72
False	High	[K].KVSLNTYTPAK.[I]	1xPhospho [Y7(99.2)]	2.432e-05	9.77386e-05	1	1	1	O43314	O43314 [1178-1188]	O43314 1xPhospho [Y1184(99.2)]	1	1301.65009	High	High	8.279e-05	1.388e-05	2.05
False	High	[R].KVSIVSKPVLYR.[T]	1xPhospho [S3(100)]	0.000387672	9.77386e-05	1	1	1	Q9NRY4	Q9NRY4 [1148-1159]	Q9NRY4 1xPhospho [S1150(100)]	1	1468.82873	High	High	8.279e-05	0.0002224	2.53
False	High	[R].KVSPIKINLK.[N]	1xPhospho [S3(100)]	9.56369e-05	9.77386e-05	1	1	1	Q9H4I2	Q9H4I2 [721-730]	Q9H4I2 1xPhospho [S723(100)]	2	1219.71739	High	High	8.279e-05	5.476e-05	3.21
False	High	[K].KVSPTEIVLESFHK.[A]	1xPhospho [S3(99.6)]	2.84985e-05	9.77386e-05	1	1	1	Q14207	Q14207 [1149-1162]	Q14207 1xPhospho [S1151(99.6)]	1	1693.85606	High	High	8.279e-05	1.623e-05	4.0
False	High	[R].KVSSAEGAAKEEPK.[R]	1xPhospho [S3(100)]	4.92721e-06	9.77386e-05	1	1	1	P05114	P05114 [5-18]	P05114 1xPhospho [S7(100)]	2	1510.71488	High	High	8.279e-05	2.797e-06	3.4
False	High	[K].KVSYSHIQSK.[C]	1xPhospho [S/Y]	3.99374e-05	9.77386e-05	1	1	2	P27816	P27816 [998-1007]		1	1256.60348	High	High	8.279e-05	2.275e-05	3.08
False	High	[R].KVTGTEGSSSTLVDYTSTSSTGGSPVRK.[S]	1xPhospho [S24(100)]	3.76305e-10	9.77386e-05	1	1	1	Q7Z6E9	Q7Z6E9 [1254-1281]	Q7Z6E9 1xPhospho [S1277(100)]	2	2869.34627	High	High	8.279e-05	2.095e-10	6.28
False	High	[K].KVTKNEEPSEEEIDAPKPK.[K]	1xPhospho [S9(100)]	4.41779e-08	9.77386e-05	1	1	6	Q9NR30	Q9NR30 [113-131]	Q9NR30 1xPhospho [S121(100)]	2	2248.07445	High	High	8.279e-05	2.484e-08	3.13
False	High	[R].KVTPIDSPPVWSPEGYMALQSK.[G]	1xPhospho [S12(100)]	2.84985e-05	9.77386e-05	1	1	1	Q5JSZ5	Q5JSZ5 [734-755]	Q5JSZ5 1xPhospho [S745(100)]	1	2510.20369	High	High	8.279e-05	1.624e-05	3.95
False	High	[K].KVVALYDYMPMNANDLQLR.[K]	1xPhospho [Y6(99.6)]	0.000381873	9.77386e-05	1	1	1	Q06187	Q06187 [218-236]	Q06187 1xPhospho [Y223(99.6)]	1	2334.1022	High	High	8.279e-05	0.000219	2.56
False	High	[K].KVVALYDYMPMNANDLQLR.[K]	1xOxidation [M11]; 1xPhospho [Y6(99.6)]	2.34646e-05	9.77386e-05	1	1	2	Q06187	Q06187 [218-236]	Q06187 1xPhospho [Y223(99.6)]	1	2350.09712	High	High	8.279e-05	1.335e-05	2.83
False	High	[R].KTPQGPPEIYSDTQFPSLQSTAKHVESR.[K]	1xPhospho [Y10(100)]	4.64982e-08	9.77386e-05	1	1	1	Q9UKY7	Q9UKY7 [181-208]	Q9UKY7 1xPhospho [Y190(100)]	2	3208.53105	High	High	8.279e-05	2.62e-08	5.15
False	High	[R].IGSPLSPKKNSETSILQAMSR.[G]	2xPhospho [S3(100); S6(100)]	3.85336e-05	9.77386e-05	1	1	1	Q659C4	Q659C4 [338-358]	Q659C4 2xPhospho [S340(100); S343(100)]	2	2404.1343	High	High	8.279e-05	2.2e-05	3.59
False	High	[R].KTPQGPPEIYSDTQFPSLQSTAK.[H]	1xPhospho [Y10(99)]	1.67409e-05	9.77386e-05	1	1	3	Q9UKY7	Q9UKY7 [181-203]	Q9UKY7 1xPhospho [Y190(99)]	1	2600.22799	High	High	8.279e-05	9.513e-06	4.09
False	High	[R].KTPEGRASPAPGSGHPEGPGAHLDMNSLDR.[A]	2xPhospho [T2(100); S8(100)]	7.18676e-05	9.77386e-05	1	1	1	O94826	O94826 [84-113]	O94826 2xPhospho [T85(100); S91(100)]	2	3198.38237	High	High	8.279e-05	4.102e-05	4.07
False	High	[K].KSASDASISSGTHGQYSILQTAR.[L]	1xPhospho [S4(100)]	1.68324e-11	9.77386e-05	1	1	2	O15056	O15056 [1121-1143]	O15056 1xPhospho [S1124(100)]	1	2445.14057	High	High	8.279e-05	9.292e-12	6.16
False	High	[R].KSASPEVSEGHENQHGQESEAK.[A]	1xPhospho [S4(100)]	1.15449e-09	9.77386e-05	1	1	2	O60930	O60930 [73-94]	O60930 1xPhospho [S76(100)]	1	2445.03142	High	High	8.279e-05	6.429e-10	6.79
False	High	[R].KSDRPVYEGPSMFGGER.[R]	1xPhospho [Y7(100)]	1.78922e-05	9.77386e-05	1	1	1	P49750	P49750 [1769-1785]	P49750 1xPhospho [Y1775(100)]	1	1991.8681	High	High	8.279e-05	1.019e-05	3.42
False	High	[R].KSDRPVYEGPSMFGGERR.[T]	1xPhospho [Y7(100)]	0.000132511	9.77386e-05	1	1	2	P49750	P49750 [1769-1786]	P49750 1xPhospho [Y1775(100)]	2	2147.96921	High	High	8.279e-05	7.585e-05	2.98
False	High	[R].KSEVERPASIPLSSGYSTASSDSTPR.[A]	1xPhospho [S13(97.4)]	1.32979e-05	9.77386e-05	1	1	1	Q9C0F1	Q9C0F1 [323-348]	Q9C0F1 1xPhospho [S335(97.4)]	1	2789.29892	High	High	8.279e-05	7.582e-06	2.66
False	High	[K].KSFSKEELMSSDLEETAGSTSIPK.[R]	1xPhospho [S11(99)]	2.84985e-05	9.77386e-05	1	1	1	O00567	O00567 [510-533]	O00567 1xPhospho [S520(99)]	2	2681.22633	High	High	8.279e-05	1.629e-05	3.46
False	High	[K].KSFSKEELMSSDLEETAGSTSIPK.[R]	1xOxidation [M9]; 1xPhospho [S/T]	2.99401e-08	9.77386e-05	1	1	3	O00567	O00567 [510-533]		2	2697.22125	High	High	8.279e-05	1.682e-08	4.81
False	High	[R].KSAPATGGVKKPHR.[Y]	1xPhospho [S2(100)]	3.22198e-05	9.77386e-05	2	3	2	Q16695; P68431	Q16695 [28-41]; P68431 [28-41]	Q16695 1xPhospho [S29(100)]; P68431 1xPhospho [S29(100)]	2	1513.79989	High	High	8.279e-05	1.841e-05	3.39
False	High	[K].KSFSKEELMSSDLEETAGSTSIPK.[R]	2xPhospho [S10(100); S11(100)]	1.61519e-05	9.77386e-05	1	1	1	O00567	O00567 [510-533]	O00567 2xPhospho [S519(100); S520(100)]	2	2761.19267	High	High	8.279e-05	9.195e-06	3.47
False	High	[R].KSFTSLYKDR.[C]	1xPhospho [Y7(100)]	1.8068e-06	9.77386e-05	1	1	1	Q5SW79	Q5SW79 [957-966]	Q5SW79 1xPhospho [Y963(100)]	2	1324.62969	High	High	8.279e-05	1.023e-06	3.54
False	High	[R].KSFYSSHYAR.[E]	1xPhospho [Y/S]	0.000115487	9.77386e-05	1	1	1	Q8NEY8	Q8NEY8 [109-118]		1	1325.56743	High	High	8.279e-05	6.624e-05	2.49
False	High	[K].KSGVSSDNEDDDDEEDGNYLHPSLFASK.[K]	1xPhospho [S6(100)]	1.77624e-08	9.77386e-05	1	1	1	Q12872	Q12872 [278-305]	Q12872 1xPhospho [S283(100)]	1	3150.26953	High	High	8.279e-05	9.977e-09	4.51
False	High	[R].KSKDEEEDEESDDADDTPILKPVSLLR.[K]	1xPhospho [S11(99.4)]	1.88232e-06	9.77386e-05	1	1	1	Q92794	Q92794 [1103-1129]	Q92794 1xPhospho [S1113(99.4)]	2	3153.43587	High	High	8.279e-05	1.069e-06	2.73
False	High	[K].KSKHEEEEWTDDDLVESL.[-]	1xPhospho [T10(100)]	3.58719e-05	9.77386e-05	1	1	1	P51946	P51946 [306-323]	P51946 1xPhospho [T315(100)]	2	2268.95439	High	High	8.279e-05	2.042e-05	3.73
False	High	[R].KSLAPEPVQITPPAPSAQQSWAQAFGGSQGNSNSSSSR.[L]	1xPhospho [T11(100)]	2.21808e-05	9.77386e-05	1	1	1	Q6BDS2	Q6BDS2 [272-309]	Q6BDS2 1xPhospho [T282(100)]	1	3934.83556	High	High	8.279e-05	1.264e-05	3.94
False	High	[K].KSLDSDESEDEEDDYQQK.[R]	1xPhospho [S5(99.3)]	0.000251244	9.77386e-05	1	1	1	Q13442	Q13442 [56-73]	Q13442 1xPhospho [S60(99.3)]	1	2239.83982	High	High	8.279e-05	0.000144	3.08
False	High	[R].KSFTPDHVVYAR.[S]	1xPhospho [Y10(100)]	1.61301e-07	9.77386e-05	1	1	1	Q6NZI2	Q6NZI2 [299-310]	Q6NZI2 1xPhospho [Y308(100)]	1	1499.70426	High	High	8.279e-05	9.112e-08	3.45
False	High	[K].KSLDSDESEDEEDDYQQKR.[K]	1xPhospho [S8(100)]	1.11764e-11	9.77386e-05	1	1	2	Q13442	Q13442 [56-74]	Q13442 1xPhospho [S63(100)]	2	2395.94093	High	High	8.279e-05	6.177e-12	6.18
False	High	[R].KRVSLEPHQGPGTPESK.[K]	1xPhospho [T13(100)]	0.00039953	9.77386e-05	1	1	3	Q14980	Q14980 [1988-2004]	Q14980 1xPhospho [T2000(100)]	2	1926.94332	High	High	8.279e-05	0.0002297	2.77
False	High	[R].KRSVAVSDEEEVEEEAER.[R]	2xPhospho [S3(100); S7(100)]	3.40275e-08	9.77386e-05	1	1	3	Q9Y6X9	Q9Y6X9 [737-754]	Q9Y6X9 2xPhospho [S739(100); S743(100)]	2	2250.91631	High	High	8.279e-05	1.914e-08	5.27
False	High	[R].KRPANEKATDDYHYEK.[F]	1xPhospho [Y14(100)]	5.81936e-09	9.77386e-05	1	1	2	Q9NZ63	Q9NZ63 [266-281]	Q9NZ63 1xPhospho [Y279(100)]	2	2044.91241	High	High	8.279e-05	3.261e-09	4.83
False	High	[K].KRPASLSTAPSEK.[G]	1xPhospho [S5(100)]	0.000135927	9.77386e-05	1	1	2	Q9UPN4	Q9UPN4 [110-122]	Q9UPN4 1xPhospho [S114(100)]	1	1451.72538	High	High	8.279e-05	7.77e-05	3.95
False	High	[R].KRQLEETNNDYETADGGYMTLNPR.[A]	1xPhospho [Y18(99.4)]	3.72151e-11	9.77386e-05	1	1	1	P12318	P12318 [271-294]	P12318 1xPhospho [Y288(99.4)]	2	2895.26149	High	High	8.279e-05	2.058e-11	5.54
False	High	[R].KRQLEETNNDYETADGGYMTLNPR.[A]	1xOxidation [M19]; 1xPhospho [Y11(100)]	7.06279e-10	9.77386e-05	1	1	2	P12318	P12318 [271-294]	P12318 1xPhospho [Y281(100)]	2	2911.25641	High	High	8.279e-05	3.936e-10	4.74
False	High	[R].KRQLEETNNDYETADGGYMTLNPR.[A]	2xPhospho [Y11(100); Y18(98.3)]	1.82848e-10	9.77386e-05	1	1	3	P12318	P12318 [271-294]	P12318 2xPhospho [Y281(100); Y288(98.3)]	2	2975.22782	High	High	8.279e-05	1.013e-10	4.56
False	High	[K].KRQLLDSDEEQEEDEGR.[N]	1xPhospho [S7(100)]	1.08365e-05	9.77386e-05	1	1	1	Q9UNS1	Q9UNS1 [1167-1183]	Q9UNS1 1xPhospho [S1173(100)]	2	2155.91393	High	High	8.279e-05	6.169e-06	4.42
False	High	[R].KRQSPEPSPVTLGR.[R]	1xPhospho [S4(100)]	0.000325067	9.77386e-05	1	1	1	Q9NRL2	Q9NRL2 [1410-1423]	Q9NRL2 1xPhospho [S1413(100)]	2	1631.8265	High	High	8.279e-05	0.0001867	3.14
False	High	[R].KRSVQEGENPDDGVR.[G]	1xPhospho [S3(100)]	5.8593e-07	9.77386e-05	1	1	2	P42696	P42696 [12-26]	P42696 1xPhospho [S14(100)]	2	1765.78648	High	High	8.279e-05	3.314e-07	4.05
False	High	[R].KRQSPEPSPVTLGR.[R]	2xPhospho [S4(100); S8(100)]	3.4084e-05	9.77386e-05	1	1	1	Q9NRL2	Q9NRL2 [1410-1423]	Q9NRL2 2xPhospho [S1413(100); S1417(100)]	2	1711.79283	High	High	8.279e-05	1.941e-05	4.6
False	High	[R].KRSELSQDAEPAGSQETK.[D]	2xPhospho [S3(100); S6(100)]	6.63013e-06	9.77386e-05	1	1	1	Q9BVJ6	Q9BVJ6 [432-449]	Q9BVJ6 2xPhospho [S434(100); S437(100)]	2	2120.8897	High	High	8.279e-05	3.768e-06	4.79
False	High	[K].KRSESPPAELPSLR.[R]	1xPhospho [S5(99.6)]	3.14065e-05	9.77386e-05	1	1	1	Q14669	Q14669 [308-321]	Q14669 1xPhospho [S312(99.6)]	2	1646.82616	High	High	8.279e-05	1.793e-05	3.71
False	High	[R].KRSFGNPFEGSR.[R]	1xPhospho [S3(100)]	5.65321e-05	9.77386e-05	1	1	1	Q96RR4	Q96RR4 [493-504]	Q96RR4 1xPhospho [S495(100)]	2	1461.66345	High	High	8.279e-05	3.227e-05	3.65
False	High	[R].KRSGNSDSIER.[D]	1xPhospho [S3(100)]	0.00034882	9.77386e-05	1	1	2	Q7Z2E3	Q7Z2E3 [130-140]	Q7Z2E3 1xPhospho [S132(100)]	2	1328.59543	High	High	8.279e-05	0.0002005	3.09
False	High	[R].KRSPSPSPTPEAK.[K]	2xPhospho [S3(100); S5(100)]	0.000164074	9.77386e-05	1	1	4	Q8TAQ2	Q8TAQ2 [300-312]	Q8TAQ2 2xPhospho [S302(100); S304(100)]	2	1541.67607	High	High	8.279e-05	9.376e-05	4.46
False	High	[R].KRSSSEDAESLAPR.[S]	1xPhospho [S3(100)]	3.7183e-06	9.77386e-05	1	1	2	Q4G0J3	Q4G0J3 [296-309]	Q4G0J3 1xPhospho [S298(100)]	2	1612.73265	High	High	8.279e-05	2.113e-06	3.26
False	High	[R].KRSSSEDAESLAPR.[S]	2xPhospho [S5(99.7); S]	0.000167444	9.77386e-05	1	1	1	Q4G0J3	Q4G0J3 [296-309]	Q4G0J3 2xPhospho [S300(99.7); S]	2	1692.69899	High	High	8.279e-05	9.57e-05	2.85
False	High	[R].KRSEGFSMDR.[K]	1xPhospho [S3(100)]	0.000318577	9.77386e-05	1	1	2	Q7Z4V5	Q7Z4V5 [452-461]	Q7Z4V5 1xPhospho [S454(100)]	2	1292.54531	High	High	8.279e-05	0.0001824	2.96
False	High	[K].KSLDSDESEDEEDDYQQKR.[K]	2xPhospho [S5(100); S8(100)]	2.72576e-10	9.77386e-05	1	1	3	Q13442	Q13442 [56-74]	Q13442 2xPhospho [S60(100); S63(100)]	2	2475.90726	High	High	8.279e-05	1.514e-10	6.66
False	High	[K].KSLDSDESEDEEDDYQQKR.[K]	3xPhospho [S5(100); S8(100); Y15(100)]	1.26054e-08	9.77386e-05	1	1	1	Q13442	Q13442 [56-74]	Q13442 3xPhospho [S60(100); S63(100); Y70(100)]	2	2555.87359	High	High	8.279e-05	7.064e-09	5.36
False	High	[R].KSLPEEDVAEIQHAEEFLIKPESK.[V]	1xPhospho [S2(100)]	4.26935e-06	9.77386e-05	1	1	1	O60832	O60832 [20-43]	O60832 1xPhospho [S21(100)]	1	2846.38595	High	High	8.279e-05	2.423e-06	5.04
False	High	[K].KTAHNSEADLEESFNEHELEPSSPKSK.[K]	1xPhospho [S23(99.4)]	1.54039e-07	9.77386e-05	1	1	2	Q8IWS0	Q8IWS0 [133-159]	Q8IWS0 1xPhospho [S155(99.4)]	2	3120.37936	High	High	8.279e-05	8.666e-08	3.65
False	High	[R].KTASFGNILDVPEIVISGNGQPR.[R]	1xPhospho [T/S]	0.000435085	9.77386e-05	1	1	1	O43318	O43318 [414-436]		1	2492.25448	High	High	8.279e-05	0.0002502	3.44
False	High	[K].KTDKSILVSPTGPSR.[V]	1xPhospho [S9(100)]	0.000113735	9.77386e-05	1	1	1	Q14684	Q14684 [698-712]	Q14684 1xPhospho [S706(100)]	2	1665.85713	High	High	8.279e-05	6.492e-05	4.56
False	High	[K].KTDPSSLGATSASFNFGKK.[V]	1xPhospho [S13(100)]	0.00022362	9.77386e-05	1	1	1	Q9UKX7	Q9UKX7 [258-276]	Q9UKX7 1xPhospho [S270(100)]	2	2022.95321	High	High	8.279e-05	0.0001282	4.01
False	High	[K].KTEFLDLDNSPLSPPSPR.[T]	1xPhospho [S16(100)]	8.50502e-05	9.77386e-05	1	1	1	Q8NCF5	Q8NCF5 [189-206]	Q8NCF5 1xPhospho [S204(100)]	1	2092.99508	High	High	8.279e-05	4.853e-05	3.04
False	High	[K].KTESPIKLSPATPSR.[K]	2xPhospho [S4(100); S9(100)]	4.72954e-06	9.77386e-05	1	1	6	Q9Y6X9	Q9Y6X9 [722-736]	Q9Y6X9 2xPhospho [S725(100); S730(100)]	2	1771.83911	High	High	8.279e-05	2.681e-06	3.61
False	High	[K].KTGGSKQQTEKPESEDEWER.[T]	1xPhospho [S14(100)]	2.40042e-09	9.77386e-05	1	1	2	O60231	O60231 [147-166]	O60231 1xPhospho [S160(100)]	2	2429.06165	High	High	8.279e-05	1.34e-09	4.56
False	High	[K].KTAHNSEADLEESFNEHELEPSSPK.[S]	1xPhospho [S23(99.4)]	9.272e-09	9.77386e-05	1	1	2	Q8IWS0	Q8IWS0 [133-157]	Q8IWS0 1xPhospho [S155(99.4)]	1	2905.25237	High	High	8.279e-05	5.196e-09	5.19
False	High	[K].KTGPLSAQPSVEKENLAIESQSK.[T]	1xPhospho [S10(99.3)]	5.97995e-05	9.77386e-05	1	1	1	Q71F23	Q71F23 [185-207]	Q71F23 1xPhospho [S194(99.3)]	2	2521.25454	High	High	8.279e-05	3.422e-05	3.99
False	High	[R].KTGSYGALAEITASK.[E]	1xPhospho [S4(99.6)]	6.49577e-06	9.77386e-05	1	1	1	O14974	O14974 [442-456]	O14974 1xPhospho [S445(99.6)]	1	1576.76183	High	High	8.279e-05	3.687e-06	4.86
False	High	[K].KTKFASDDEHDEHDENGATGPVK.[R]	1xPhospho [S6(100)]	0.000127871	9.77386e-05	1	1	1	P05455	P05455 [361-383]	P05455 1xPhospho [S366(100)]	2	2607.09949	High	High	8.279e-05	7.307e-05	4.15
False	High	[R].KTLWNQELYIQQDNSER.[K]	1xPhospho [Y9(100)]	2.75381e-10	9.77386e-05	1	1	1	Q92917	Q92917 [315-331]	Q92917 1xPhospho [Y323(100)]	1	2245.0285	High	High	8.279e-05	1.53e-10	5.07
False	High	[K].KTPEGDASPSTPEENETTTTSAFTIQEYFAK.[R]	1xPhospho [T/S/Y]	0.000361327	9.77386e-05	1	1	1	Q96BK5	Q96BK5 [154-184]		1	3457.52066	High	High	8.279e-05	0.0002071	3.88
False	High	[K].KTPEGDASPSTPEENETTTTSAFTIQEYFAKR.[M]	1xPhospho [S/T/Y]	6.56261e-06	9.77386e-05	1	1	1	Q96BK5	Q96BK5 [154-185]		2	3613.62177	High	High	8.279e-05	3.726e-06	3.9
False	High	[K].KTPEGDASPSTPEENETTTTSAFTIQEYFAKR.[M]	2xPhospho [S8(99.3); S/T/Y]	6.72196e-08	9.77386e-05	1	1	1	Q96BK5	Q96BK5 [154-185]	Q96BK5 2xPhospho [S161(99.3); S/T/Y]	2	3693.5881	High	High	8.279e-05	3.782e-08	4.26
False	High	[R].KTPEGRASPAPGSGHPEGPGAHLDMNSLDR.[A]	1xPhospho [S8(100)]	4.64179e-10	9.77386e-05	1	1	4	O94826	O94826 [84-113]	O94826 1xPhospho [S91(100)]	2	3118.41603	High	High	8.279e-05	2.578e-10	5.98
False	High	[R].KTGQIPPAPIMYENFYSSQK.[N]	1xPhospho [Y/S/T]	1.63797e-07	9.77386e-05	1	1	3	Q9H939	Q9H939 [273-292]		1	2379.10906	High	High	8.279e-05	9.25e-08	4.63
False	High	[R].KTAEISSTALRSSPIMR.[K]	1xPhospho [S13(99.6)]	5.18596e-06	9.77386e-05	1	1	1	O43314	O43314 [1160-1176]	O43314 1xPhospho [S1172(99.6)]	2	1927.96709	High	High	8.279e-05	2.947e-06	3.15
False	High	[R].KTAATAAAAAAEPPAPPPPPPPEEDPEQDSGPEDLPLVR.[L]	1xPhospho [S30(100)]	1.3324e-09	9.77386e-05	1	1	6	P06400	P06400 [8-46]	P06400 1xPhospho [S37(100)]	1	3976.8852	High	High	8.279e-05	7.429e-10	5.86
False	High	[R].KTAAELLQSQGSQAGGSQTLKR.[D]	1xPhospho [T19(99.5)]	9.33559e-07	9.77386e-05	1	1	3	Q14141	Q14141 [400-421]	Q14141 1xPhospho [T418(99.5)]	2	2339.17148	High	High	8.279e-05	5.274e-07	5.01
False	High	[R].KSLSDSESDDSK.[S]	1xPhospho [S2(100)]	7.05008e-06	9.77386e-05	1	1	3	Q13185	Q13185 [92-103]	Q13185 1xPhospho [S93(100)]	1	1377.54173	High	High	8.279e-05	4.006e-06	3.92
False	High	[R].KSNLDEEVNVIPPHTPVR.[T]	1xPhospho [T15(100)]	7.85e-06	9.77386e-05	1	1	2	P06400	P06400 [359-376]	P06400 1xPhospho [T373(100)]	1	2124.04851	High	High	8.279e-05	4.469e-06	4.3
False	High	[K].KSPAKSPNPSTPR.[G]	1xPhospho [T11(100)]	0.000264281	9.77386e-05	1	1	2	O76021	O76021 [391-403]	O76021 1xPhospho [T401(100)]	2	1446.71007	High	High	8.279e-05	0.0001516	3.25
False	High	[K].KSPIKASDLTK.[F]	1xPhospho [S2(100)]	6.19761e-05	9.77386e-05	1	1	1	Q5QJE6	Q5QJE6 [380-390]	Q5QJE6 1xPhospho [S381(100)]	2	1267.66574	High	High	8.279e-05	3.545e-05	2.62
False	High	[K].KSPIINESR.[S]	1xPhospho [S2(100)]	0.000145223	9.77386e-05	1	1	2	Q13523	Q13523 [276-284]	Q13523 1xPhospho [S277(100)]	1	1123.55071	High	High	8.279e-05	8.311e-05	2.79
False	High	[R].KSPSGPVKSPPLSPVGTTPVK.[L]	2xPhospho [S9(96.2); S13(98)]	0.000420086	9.77386e-05	1	1	2	Q9BVC5	Q9BVC5 [181-201]	Q9BVC5 2xPhospho [S189(96.2); S193(98)]	2	2220.10768	High	High	8.279e-05	0.0002411	3.44
False	High	[R].KSPVFSDEDSDLDFDISKLEQQSK.[V]	2xPhospho [S6(100); S10(100)]	3.78236e-10	9.77386e-05	1	1	1	O00566	O00566 [162-185]	O00566 2xPhospho [S167(100); S171(100)]	2	2917.24279	High	High	8.279e-05	2.102e-10	6.01
False	High	[R].KSSEASPTAQR.[S]	1xPhospho [S6(99.7)]	9.86082e-05	9.77386e-05	1	1	1	Q7Z569	Q7Z569 [92-102]	Q7Z569 1xPhospho [S97(99.7)]	1	1241.55217	High	High	8.279e-05	5.65e-05	3.37
False	High	[R].KSSLTQEEAPVSWEK.[R]	1xPhospho [S/T]	0.00013662	9.77386e-05	1	1	1	Q76L83	Q76L83 [569-583]		1	1798.82589	High	High	8.279e-05	7.807e-05	2.28
False	High	[K].KSSPEMEDAR.[V]	1xPhospho [S3(99.7)]	2.39497e-05	9.77386e-05	1	1	1	Q96T58	Q96T58 [1004-1013]	Q96T58 1xPhospho [S1006(99.7)]	1	1229.48679	High	High	8.279e-05	1.364e-05	2.55
False	High	[K].KSSPSVKPAVDPAAAK.[L]	1xPhospho [S]	1.36347e-06	9.77386e-05	1	1	3	Q6FI81	Q6FI81 [181-196]		1	1632.83566	High	High	8.279e-05	7.713e-07	2.86
False	High	[R].KSSSGSSDSKESMSTVPADFETDESVLMR.[R]	1xPhospho [S12(96.5)]	0.000117266	9.77386e-05	1	1	1	Q14493	Q14493 [109-137]	Q14493 1xPhospho [S120(96.5)]	2	3174.34904	High	High	8.279e-05	6.705e-05	3.83
False	High	[R].KSSSISEEKGDSDDEKPR.[K]	1xPhospho [S12(100)]	7.63963e-08	9.77386e-05	1	1	3	Q9UKV3	Q9UKV3 [205-222]	Q9UKV3 1xPhospho [S216(100)]	2	2073.89721	High	High	8.279e-05	4.298e-08	5.61
False	High	[R].KSSSISEEKGDSDDEKPR.[K]	2xPhospho [S4(100); S12(100)]	8.60148e-07	9.77386e-05	1	1	3	Q9UKV3	Q9UKV3 [205-222]	Q9UKV3 2xPhospho [S208(100); S216(100)]	2	2153.86354	High	High	8.279e-05	4.857e-07	4.92
False	High	[R].KSSTSDWPTDNQDGWDGKQENEER.[L]	1xPhospho [S3(98.2)]	2.66148e-08	9.77386e-05	1	1	1	Q92794	Q92794 [446-469]	Q92794 1xPhospho [S448(98.2)]	2	2889.15953	High	High	8.279e-05	1.497e-08	4.77
False	High	[K].KSSVSDAPVHITASGEPVPISEESEELDQK.[T]	1xPhospho [S/T]	7.9251e-07	9.77386e-05	1	1	1	O14646	O14646 [1383-1412]		1	3245.5097	High	High	8.279e-05	4.491e-07	5.52
False	High	[K].KSTVLQQQYNRVGK.[V]	1xPhospho [Y9(100)]	8.13055e-07	9.77386e-05	1	1	1	Q9Y490	Q9Y490 [428-441]	Q9Y490 1xPhospho [Y436(100)]	2	1728.87926	High	High	8.279e-05	4.597e-07	4.05
False	High	[K].KTPPAPSPFDLPELK.[H]	1xPhospho [S7(100)]	0.000164074	9.77386e-05	1	1	2	O95239	O95239 [1180-1194]	O95239 1xPhospho [S1186(100)]	1	1716.86082	High	High	8.279e-05	9.381e-05	3.06
False	High	[R].LGSPVDNLEDMDRDDLTDDSVFTR.[S]	1xPhospho [S3(100)]	1.45808e-05	9.77386e-05	1	1	1	Q5VUA4	Q5VUA4 [171-194]	Q5VUA4 1xPhospho [S173(100)]	1	2805.19207	High	High	8.279e-05	8.285e-06	3.96
False	High	[R].LGSPVDNLEDMDRDDLTDDSVFTR.[S]	1xOxidation [M11]; 1xPhospho [S3(100)]	1.20483e-07	9.77386e-05	1	1	2	Q5VUA4	Q5VUA4 [171-194]	Q5VUA4 1xPhospho [S173(100)]	1	2821.18699	High	High	8.279e-05	6.781e-08	3.92
False	High	[R].LGSQHSPGR.[T]	1xPhospho [S6(100)]	5.71126e-05	9.77386e-05	1	1	1	Q8IZP0	Q8IZP0 [220-228]	Q8IZP0 1xPhospho [S225(100)]	0	1018.44658	High	High	8.279e-05	3.264e-05	4.02
False	High	[R].IRSTSTPNVHMVSTTAPMDSNLIQLTGQSFSTDAAGSR.[G]	1xPhospho [S/T]	7.13546e-10	9.77386e-05	1	1	1	P10398	P10398 [210-247]		1	4058.89473	High	High	8.279e-05	3.966e-10	6.77
False	High	[R].IRSTSTPNVHMVSTTAPMDSNLIQLTGQSFSTDAAGSR.[G]	1xOxidation [M11]; 1xPhospho [S/T]	2.09671e-05	9.77386e-05	1	1	1	P10398	P10398 [210-247]		1	4074.88965	High	High	8.279e-05	1.197e-05	5.72
False	High	[R].LRSVGAPGGAPTPALGPSAPQKPLRR.[A]	1xPhospho [S3(100)]	1.5268e-05	9.77386e-05	1	1	1	Q9P206	Q9P206 [830-855]	Q9P206 1xPhospho [S832(100)]	2	2631.42428	High	High	8.279e-05	8.674e-06	4.58
False	High	[R].LRSWEQEEEEEEVR.[A]	1xPhospho [S3(100)]	2.98373e-06	9.77386e-05	1	1	1	Q0VD83	Q0VD83 [173-186]	Q0VD83 1xPhospho [S175(100)]	1	1927.80694	High	High	8.279e-05	1.692e-06	3.73
False	High	[R].LRSYEDMIGEEVPSDQYYWAPLAQHER.[G]	1xPhospho [S3(100)]	7.00894e-07	9.77386e-05	1	1	1	O60716	O60716 [318-344]	O60716 1xPhospho [S320(100)]	1	3362.48238	High	High	8.279e-05	3.973e-07	3.62
False	High	[R].IRTPSGEFLER.[R]	1xDehydrated [S5(99.7)]	0.000256381	9.77386e-05	1	1	1	Q9UNN5	Q9UNN5 [578-588]	Q9UNN5 1xDehydrated [S582(99.7)]	1	1286.68516	High	High	8.279e-05	0.0001469	2.43
False	High	[R].IRTPSGEFLER.[R]	1xPhospho [S5(100)]	0.000188195	9.77386e-05	1	1	4	Q9UNN5	Q9UNN5 [578-588]	Q9UNN5 1xPhospho [S582(100)]	1	1384.66206	High	High	8.279e-05	0.000108	3.27
False	High	[K].IRSSVEKENQK.[S]	1xPhospho [S4(99.7)]	2.05425e-05	9.77386e-05	1	1	2	Q13427	Q13427 [714-724]	Q13427 1xPhospho [S717(99.7)]	2	1397.67843	High	High	8.279e-05	1.17e-05	3.89
False	High	[R].LRVLSGHLLGRPR.[E]	1xPhospho [S5(100)]	8.20661e-05	9.77386e-05	1	1	2	O00116	O00116 [38-50]	O00116 1xPhospho [S42(100)]	1	1553.87881	High	High	8.279e-05	4.7e-05	3.06
False	High	[R].LSAKPAPPKPEPKPK.[K]		4.33409e-05	9.77386e-05	1	1	1	P05204	P05204 [28-42]		0	1584.94719	High	High	8.279e-05	2.471e-05	2.0
False	High	[R].LSAITMALQYGSESEEDAALAAAR.[Y]	2xPhospho [S12(99.9); S14(99.9)]	0.000432911	9.77386e-05	1	1	1	Q86U86	Q86U86 [342-365]	Q86U86 2xPhospho [S353(99.9); S355(99.9)]	0	2628.13001	High	High	8.279e-05	0.0002479	2.97
False	High	[R].LSAMLVPVTPEVKPK.[R]	1xPhospho [T9(100)]	6.19761e-05	9.77386e-05	1	1	1	P82970	P82970 [23-37]	P82970 1xPhospho [T31(100)]	0	1688.90566	High	High	8.279e-05	3.536e-05	2.95
False	High	[R].LSAQGQAISVVGSLSSMSPLEEEAPQAK.[R]	1xPhospho [S18(100)]	6.61952e-08	9.77386e-05	1	1	1	Q92797	Q92797 [493-520]	Q92797 1xPhospho [S510(100)]	0	2894.38529	High	High	8.279e-05	3.731e-08	4.52
False	High	[R].LSASTASELSPK.[S]	1xPhospho [S10(100)]	2.72111e-06	9.77386e-05	1	1	2	Q3KQU3	Q3KQU3 [451-462]	Q3KQU3 1xPhospho [S460(100)]	0	1270.59264	High	High	8.279e-05	1.546e-06	3.24
False	High	[K].ISAVFSVSGSPLAPQLTTGFQPSLASSGMNK.[M]	1xPhospho [S2(100)]	4.87469e-05	9.77386e-05	1	1	1	Q5VZL5	Q5VZL5 [297-327]	Q5VZL5 1xPhospho [S298(100)]	0	3159.54319	High	High	8.279e-05	2.79e-05	3.89
False	High	[K].LSDALAVEDDQVAPVPLNVVETSSSVR.[E]	1xPhospho [S/T]	3.47882e-05	9.77386e-05	1	1	1	Q86UP2	Q86UP2 [86-112]		0	2890.40814	High	High	8.279e-05	1.981e-05	4.19
False	High	[R].LRVQSPEPPAPER.[A]	1xPhospho [S5(100)]	8.50502e-05	9.77386e-05	1	1	3	Q14160	Q14160 [1471-1483]	Q14160 1xPhospho [S1475(100)]	1	1555.76283	High	High	8.279e-05	4.863e-05	3.92
False	High	[K].LSDALAVEDDQVAPVPLNVVETSSSVRER.[K]	1xPhospho [T/S]	0.000195995	9.77386e-05	1	1	1	Q86UP2	Q86UP2 [86-114]		1	3175.55184	High	High	8.279e-05	0.0001121	4.18
False	High	[K].LRSSNADAEEKLDR.[S]	1xPhospho [S]	7.01409e-06	9.77386e-05	1	1	1	O60828	O60828 [92-105]		2	1683.76977	High	High	8.279e-05	3.993e-06	3.18
False	High	[K].LRSPRGSPDGSLQTGKPSAPK.[K]	2xPhospho [S3(100); S7(100)]	7.96577e-07	9.77386e-05	1	1	3	Q8IZL8	Q8IZL8 [475-495]	Q8IZL8 2xPhospho [S477(100); S481(100)]	2	2296.08465	High	High	8.279e-05	4.506e-07	4.87
False	High	[R].IRNKDRPAMQLYQPGAR.[S]	1xOxidation [M9]; 1xPhospho [Y12(100)]	9.86082e-05	9.77386e-05	1	1	1	Q9BZI7	Q9BZI7 [431-447]	Q9BZI7 1xPhospho [Y442(100)]	2	2110.03757	High	High	8.279e-05	5.634e-05	3.01
False	High	[R].LRPEAQPHPSAGPKPAESKQYFEQYSR.[S]	1xPhospho [Y21(100)]	1.39401e-10	9.77386e-05	1	1	2	Q07157	Q07157 [1171-1197]	Q07157 1xPhospho [Y1191(100)]	1	3178.51059	High	High	8.279e-05	7.743e-11	6.77
False	High	[R].LRPEAQPHPSAGPKPAESKQYFEQYSR.[S]	2xPhospho [Y21(98.1); Y/S]	0.000262948	9.77386e-05	1	1	1	Q07157	Q07157 [1171-1197]	Q07157 2xPhospho [Y1191(98.1); Y/S]	1	3258.47692	High	High	8.279e-05	0.0001506	4.47
False	High	[K].LRPLYDIPYMFEAR.[E]	1xPhospho [Y5(100)]	0.000257681	9.77386e-05	1	1	1	Q7KZF4	Q7KZF4 [390-403]	Q7KZF4 1xPhospho [Y394(100)]	0	1863.88632	High	High	8.279e-05	0.0001479	2.16
False	High	[R].LRPIYDYLDNGNNK.[M]		5.45462e-05	9.77386e-05	1	1	2	Q14CX7	Q14CX7 [15-28]		0	1694.84966	High	High	8.279e-05	3.117e-05	2.64
False	High	[R].LRPIYDYLDNGNNK.[M]	1xPhospho [Y5(100)]	0.000336738	9.77386e-05	1	1	1	Q14CX7	Q14CX7 [15-28]	Q14CX7 1xPhospho [Y19(100)]	0	1774.81599	High	High	8.279e-05	0.0001929	2.15
False	High	[R].LRPQSAQSSFPPSPGPSPDVQLATLAQR.[V]	1xPhospho [S13(100)]	7.11699e-13	9.77386e-05	1	1	23	Q9Y679	Q9Y679 [276-303]	Q9Y679 1xPhospho [S288(100)]	0	3012.49387	High	High	8.279e-05	3.904e-13	6.75
False	High	[R].LRSPSNDSAHR.[S]	1xPhospho [S3(100)]	1.24984e-06	9.77386e-05	1	1	2	Q5T200	Q5T200 [1206-1216]	Q5T200 1xPhospho [S1208(100)]	1	1319.5852	High	High	8.279e-05	7.089e-07	4.51
False	High	[R].LRPQSAQSSFPPSPGPSPDVQLATLAQR.[V]	2xPhospho [S13(98.7); S/T]	9.51505e-05	9.77386e-05	1	1	3	Q9Y679	Q9Y679 [276-303]	Q9Y679 2xPhospho [S288(98.7); S/T]	0	3092.46021	High	High	8.279e-05	5.452e-05	3.88
False	High	[R].LRQHHDEYEDEIR.[M]	1xPhospho [Y8(100)]	8.95015e-05	9.77386e-05	1	1	1	O75976	O75976 [1337-1349]	O75976 1xPhospho [Y1344(100)]	1	1819.77592	High	High	8.279e-05	5.12e-05	2.94
False	High	[K].LRQSQIQKEATAQKPTGSVGSTVTTPPPLVR.[G]	1xPhospho [T25(100)]	3.45838e-07	9.77386e-05	1	1	1	Q86YP4	Q86YP4 [165-195]	Q86YP4 1xPhospho [T189(100)]	2	3355.77334	High	High	8.279e-05	1.949e-07	5.83
False	High	[R].LRRPSVNGEPGSVPPPR.[A]	1xPhospho [S5(100)]	1.19255e-07	9.77386e-05	1	1	3	Q8N3D4	Q8N3D4 [1253-1269]	Q8N3D4 1xPhospho [S1257(100)]	1	1894.96472	High	High	8.279e-05	6.71e-08	4.65
False	High	[R].LRSDVIHAPLPSPVDK.[V]	1xPhospho [S12(100)]	3.68008e-05	9.77386e-05	1	1	1	Q14BN4	Q14BN4 [137-152]	Q14BN4 1xPhospho [S148(100)]	1	1823.94153	High	High	8.279e-05	2.099e-05	3.95
False	High	[R].IRSEDEEDLGNARPSAPSTLFDFLESK.[M]	1xPhospho [S3(100)]	5.12917e-07	9.77386e-05	1	1	2	Q9H7E2	Q9H7E2 [254-280]	Q9H7E2 1xPhospho [S256(100)]	1	3103.42558	High	High	8.279e-05	2.904e-07	5.22
False	High	[R].LRSGSALLQSQSSTEDPKDEPAELKPDSEDLSSQSSASK.[A]	2xPhospho [S/T]	7.25841e-08	9.77386e-05	1	1	1	Q5VTR2	Q5VTR2 [513-551]		2	4264.90179	High	High	8.279e-05	4.081e-08	5.11
False	High	[R].LRSPPEALVQGR.[Y]	1xPhospho [S3(100)]	0.000285097	9.77386e-05	1	1	1	Q9UHB6	Q9UHB6 [130-141]	Q9UHB6 1xPhospho [S132(100)]	1	1402.72024	High	High	8.279e-05	0.0001634	3.01
False	High	[R].LRPSTSVDEEDEESERER.[D]	1xPhospho [S/T]	0.000186294	9.77386e-05	1	1	2	Q9UPS6	Q9UPS6 [981-998]		1	2242.94595	High	High	8.279e-05	0.0001065	3.65
False	High	[R].IRNKDRPAMQLYQPGAR.[S]	1xPhospho [Y12(100)]	7.52463e-05	9.77386e-05	1	1	1	Q9BZI7	Q9BZI7 [431-447]	Q9BZI7 1xPhospho [Y442(100)]	2	2094.04265	High	High	8.279e-05	4.3e-05	3.23
False	High	[K].LSDHPPTLPLQQHQHQPQPPQYAPAPQQLQQPPQQR.[Y]	1xPhospho [Y22(100)]	9.85087e-10	9.77386e-05	1	1	1	O75791	O75791 [186-221]	O75791 1xPhospho [Y207(100)]	0	4234.07305	High	High	8.279e-05	5.486e-10	5.65
False	High	[K].LSDTTEYQPILSSYSHR.[A]	1xPhospho [T/Y/S]	2.11749e-06	9.77386e-05	1	1	1	Q5VT52	Q5VT52 [863-879]		0	2076.92739	High	High	8.279e-05	1.201e-06	3.6
False	High	[K].LSLEGDHSTPPSAYGSVK.[A]	1xPhospho [Y14(99.1)]; 1xDehydrated [S8(99.1)]	1.45064e-05	9.77386e-05	1	2	2	P07355	P07355 [11-28]	P07355 1xPhospho [Y24(99.1)]; 1xDehydrated [S18(99.1)]	0	1906.85825	High	High	8.279e-05	8.273e-06	3.3
False	High	[K].LSLEGDHSTPPSAYGSVK.[A]	1xPhospho [Y14(100)]	4.52059e-11	9.77386e-05	1	2	14	P07355	P07355 [11-28]	P07355 1xPhospho [Y24(100)]	0	1924.86881	High	High	8.279e-05	2.498e-11	5.26
False	High	[R].LSLEGERQPKSPGSTPTTPTSSQAPQK.[L]	3xPhospho [S11(100); T18(98.8); S/T]	0.000159145	9.77386e-05	1	1	2	P35658	P35658 [420-446]	P35658 3xPhospho [S430(100); T437(98.8); S/T]	2	3049.33163	High	High	8.279e-05	9.118e-05	4.06
False	High	[R].LSLFSDGDSSESEDTLSSSER.[S]	1xPhospho [S/T]	0.000376159	9.77386e-05	1	1	1	Q8IV63	Q8IV63 [74-94]		0	2327.93987	High	High	8.279e-05	0.0002162	2.92
False	High	[K].ISLSKSPTK.[T]	1xPhospho [S6(100)]	0.000381873	9.77386e-05	1	1	1	Q5BKZ1	Q5BKZ1 [265-273]	Q5BKZ1 1xPhospho [S270(100)]	1	1040.53875	High	High	8.279e-05	0.0002189	2.59
False	High	[K].ISLSKSPTKTDPK.[N]	1xPhospho [S6(100)]	0.000171753	9.77386e-05	1	1	1	Q5BKZ1	Q5BKZ1 [265-277]	Q5BKZ1 1xPhospho [S270(100)]	2	1481.7611	High	High	8.279e-05	9.856e-05	2.82
False	High	[R].LSLTRSPVSPLAAQGIPLPAQLTK.[S]	1xPhospho [S2(98.3)]	1.44324e-05	9.77386e-05	1	1	1	Q96SI1	Q96SI1 [30-53]	Q96SI1 1xPhospho [S31(98.3)]	1	2538.4055	High	High	8.279e-05	8.221e-06	3.64
False	High	[K].LSLEGDHSTPPSAYGSVK.[A]		6.65692e-05	9.77386e-05	1	2	1	P07355	P07355 [11-28]		0	1844.90248	High	High	8.279e-05	3.8e-05	2.9
False	High	[R].LSLVIRSPSLLQSGAK.[K]	1xPhospho [S7(100)]	7.22135e-08	9.77386e-05	1	1	3	Q9BQG0	Q9BQG0 [1302-1317]	Q9BQG0 1xPhospho [S1308(100)]	1	1748.96701	High	High	8.279e-05	4.069e-08	4.1
False	High	[K].ISMPDLDLHLKSPK.[A]	1xPhospho [S12(100)]	8.01236e-06	9.77386e-05	1	1	1	Q09666	Q09666 [2386-2399]	Q09666 1xPhospho [S2397(100)]	1	1673.83322	High	High	8.279e-05	4.557e-06	3.4
False	High	[K].ISMPDLDLHLKSPK.[A]	1xOxidation [M3]; 1xPhospho [S12(100)]	0.000145964	9.77386e-05	1	1	1	Q09666	Q09666 [2386-2399]	Q09666 1xPhospho [S2397(100)]	1	1689.82814	High	High	8.279e-05	8.348e-05	2.87
False	High	[K].ISMPDLDLHLKSPKAK.[G]	1xPhospho [S12(100)]	4.94999e-05	9.77386e-05	1	1	1	Q09666	Q09666 [2386-2401]	Q09666 1xPhospho [S2397(100)]	2	1872.9653	High	High	8.279e-05	2.833e-05	3.99
False	High	[K].ISMQDVDLSLGSPK.[L]	1xPhospho [S12(100)]	2.01183e-06	9.77386e-05	1	1	2	Q09666	Q09666 [500-513]	Q09666 1xPhospho [S511(100)]	0	1569.723	High	High	8.279e-05	1.143e-06	3.13
False	High	[K].LSNSDSQDIQGR.[N]	1xPhospho [S2(100)]	0.000231693	9.77386e-05	1	1	1	O14545	O14545 [486-497]	O14545 1xPhospho [S487(100)]	0	1399.58493	High	High	8.279e-05	0.0001331	2.27
False	High	[K].LSPFVLSAGSGSPSATSILQK.[K]	1xPhospho [S/T]	2.61253e-05	9.77386e-05	1	1	2	Q9UMZ2	Q9UMZ2 [908-928]		0	2127.07333	High	High	8.279e-05	1.492e-05	3.13
False	High	[R].LSPGESAYQKLGLTEAHKWRPDSR.[E]	1xPhospho [S2(98.7)]	2.83252e-07	9.77386e-05	1	1	1	Q6NYC8	Q6NYC8 [223-246]	Q6NYC8 1xPhospho [S224(98.7)]	2	2806.36722	High	High	8.279e-05	1.601e-07	4.52
False	High	[R].LSLVIRSPSLLQSGAKK.[K]	1xPhospho [S7(100)]	2.89112e-07	9.77386e-05	1	1	3	Q9BQG0	Q9BQG0 [1302-1318]	Q9BQG0 1xPhospho [S1308(100)]	2	1877.06197	High	High	8.279e-05	1.63e-07	4.27
False	High	[K].LSDSYSNTLPVRK.[S]	1xPhospho [T8(100)]	1.46352e-07	9.77386e-05	1	1	2	Q9UQB8	Q9UQB8 [333-345]	Q9UQB8 1xPhospho [T340(100)]	1	1559.74651	High	High	8.279e-05	8.241e-08	3.45
False	High	[K].LSLAEIYEQEYIKLNQQK.[T]	1xPhospho [Y7(100)]	9.41548e-09	9.77386e-05	1	1	2	O00566	O00566 [467-484]	O00566 1xPhospho [Y473(100)]	1	2290.13666	High	High	8.279e-05	5.27e-09	4.96
False	High	[K].ISKLEVTEIVKPSPK.[R]	1xPhospho [S13(100)]	1.21826e-06	9.77386e-05	1	1	2	Q7Z6E9	Q7Z6E9 [1167-1181]	Q7Z6E9 1xPhospho [S1179(100)]	1	1747.96053	High	High	8.279e-05	6.901e-07	3.67
False	High	[R].LSDVDANTAIKHEEQSNEDIPIAEQSSK.[D]	1xPhospho [S16(98.9)]	2.16129e-06	9.77386e-05	1	1	3	Q12888	Q12888 [207-234]	Q12888 1xPhospho [S222(98.9)]	1	3148.43179	High	High	8.279e-05	1.228e-06	5.16
False	High	[K].ISDYFEFAGGSAPGTSPGR.[S]	1xPhospho [S16(99.4)]	3.75656e-06	9.77386e-05	1	1	2	Q86UE8	Q86UE8 [84-102]	Q86UE8 1xPhospho [S99(99.4)]	0	1995.84841	High	High	8.279e-05	2.128e-06	3.72
False	High	[K].ISEEDELDTKLTRIPSAK.[K]	1xPhospho [S16(100)]	7.99987e-05	9.77386e-05	1	1	2	Q15121	Q15121 [89-106]	Q15121 1xPhospho [S104(100)]	2	2125.04242	High	High	8.279e-05	4.569e-05	3.5
False	High	[K].LSEGSQPAEEEEDQETPSR.[N]	1xPhospho [T16(99.6)]	7.85e-06	9.77386e-05	1	1	5	Q9UKV3	Q9UKV3 [239-257]	Q9UKV3 1xPhospho [T254(99.6)]	0	2197.87687	High	High	8.279e-05	4.467e-06	2.44
False	High	[K].LSEGSQPAEEEEDQETPSR.[N]	2xPhospho [S2(100); S5(100)]	8.65166e-06	9.77386e-05	1	1	2	Q9UKV3	Q9UKV3 [239-257]	Q9UKV3 2xPhospho [S240(100); S243(100)]	0	2277.8432	High	High	8.279e-05	4.931e-06	3.0
False	High	[R].LSEVIYEPFQLLSK.[I]	1xPhospho [Y6(100)]	0.000238842	9.77386e-05	1	1	1	Q8IWB9	Q8IWB9 [294-307]	Q8IWB9 1xPhospho [Y299(100)]	0	1745.87613	High	High	8.279e-05	0.0001368	2.73
False	High	[R].LSFASETPLEKEPHSPADQPEQQAESTLTSAETR.[G]	1xPhospho [S2(97.8)]	2.90834e-06	9.77386e-05	1	1	1	Q9H2Y7	Q9H2Y7 [1314-1347]	Q9H2Y7 1xPhospho [S1315(97.8)]	1	3791.72836	High	High	8.279e-05	1.649e-06	4.24
False	High	[R].LSKSQGGEEEGPLSDK.[C]	1xPhospho [S4(100)]	0.000135927	9.77386e-05	1	1	3	Q9H063	Q9H063 [72-87]	Q9H063 1xPhospho [S75(100)]	1	1740.76877	High	High	8.279e-05	7.784e-05	3.26
False	High	[K].LSGLALDHKVTGDLFYTHVTTMGQR.[L]	1xPhospho [Y16(100)]	1.34844e-07	9.77386e-05	1	1	1	O75387	O75387 [236-260]	O75387 1xPhospho [Y251(100)]	1	2840.38009	High	High	8.279e-05	7.596e-08	4.19
False	High	[R].ISGLIYEETR.[G]	1xPhospho [Y6(100)]	9.04193e-05	9.77386e-05	1	1	1	P62805	P62805 [47-56]	P62805 1xPhospho [Y52(100)]	0	1260.58716	High	High	8.279e-05	5.173e-05	1.8
False	High	[R].ISGLIYEETRGVLK.[V]		8.41867e-05	9.77386e-05	1	1	1	P62805	P62805 [47-60]		1	1577.88973	High	High	8.279e-05	4.807e-05	2.2
False	High	[K].LSGINEIPRPFSPPVTSNTSPPPAAPLAR.[A]	1xPhospho [S/T]	6.11971e-10	9.77386e-05	1	1	3	Q0JRZ9	Q0JRZ9 [477-505]		0	3063.56631	High	High	8.279e-05	3.399e-10	4.96
False	High	[R].LSGSDLGGHSSLLER.[L]	1xPhospho [S]	8.12361e-08	9.77386e-05	1	1	1	O95613	O95613 [2476-2490]		0	1607.74249	High	High	8.279e-05	4.583e-08	3.5
False	High	[R].ISHEGSPVKPVAIR.[E]	1xPhospho [S6(100)]	0.000222489	9.77386e-05	1	1	1	Q96II8	Q96II8 [414-427]	Q96II8 1xPhospho [S419(100)]	0	1569.81487	High	High	8.279e-05	0.0001273	3.36
False	High	[K].ISHLSGSGSGDER.[V]	1xPhospho [S5(100)]	0.000280809	9.77386e-05	1	1	2	Q96T37	Q96T37 [204-216]	Q96T37 1xPhospho [S208(100)]	0	1381.57436	High	High	8.279e-05	0.0001606	2.8
False	High	[R].ISHSLYSGIEGLDESPSR.[N]	1xPhospho [S/Y]	0.00013455	9.77386e-05	1	1	1	Q8TEW0	Q8TEW0 [714-731]		0	2026.91174	High	High	8.279e-05	7.708e-05	3.3
False	High	[R].ISGLIYEETR.[G]		6.691e-05	9.77386e-05	1	1	2	P62805	P62805 [47-56]		0	1180.62083	High	High	8.279e-05	3.826e-05	2.57
False	High	[K].LRLTPQHDQIQTQPLGK.[G]	1xPhospho [T4(100)]	6.46261e-06	9.77386e-05	1	1	1	Q9NPI6	Q9NPI6 [398-414]	Q9NPI6 1xPhospho [T401(100)]	1	2053.05901	High	High	8.279e-05	3.673e-06	4.03
False	High	[R].LRLGIAVIHGEAQDAESDLVDGRHSPPMVR.[S]	1xPhospho [S25(100)]	1.45605e-07	9.77386e-05	1	1	1	O60256	O60256 [203-232]	O60256 1xPhospho [S227(100)]	2	3318.64128	High	High	8.279e-05	8.212e-08	5.14
False	High	[R].IRLFSADPFDLEAQAK.[I]	1xPhospho [S5(100)]	4.29001e-05	9.77386e-05	1	1	2	Q5TDH0	Q5TDH0 [190-205]	Q5TDH0 1xPhospho [S194(100)]	1	1900.92046	High	High	8.279e-05	2.447e-05	2.94
False	High	[K].LQGLHRQPGLRQPSPSHDGSLSPLQDR.[A]	1xPhospho [S14(98.9)]	3.60585e-06	9.77386e-05	1	1	3	Q96A00	Q96A00 [115-141]	Q96A00 1xPhospho [S128(98.9)]	2	3056.5174	High	High	8.279e-05	2.044e-06	5.65
False	High	[R].LQGQLEQGDDTAAERLEKVYEELR.[A]	1xPhospho [Y20(100)]	1.14372e-08	9.77386e-05	1	1	1	Q8NE71	Q8NE71 [397-420]	Q8NE71 1xPhospho [Y416(100)]	2	2870.35677	High	High	8.279e-05	6.391e-09	6.06
False	High	[K].LQKKNQKPSQVNGAPGSPTEPAGQK.[Q]	1xPhospho [S17(100)]	3.53277e-06	9.77386e-05	1	1	1	Q9BQG0	Q9BQG0 [1251-1275]	Q9BQG0 1xPhospho [S1267(100)]	2	2669.34067	High	High	8.279e-05	2.005e-06	3.6
False	High	[K].LQLDNQYAVLENQK.[S]	1xPhospho [Y7(100)]	1.93193e-05	9.77386e-05	1	1	2	Q9UKY7	Q9UKY7 [238-251]	Q9UKY7 1xPhospho [Y244(100)]	0	1755.83131	High	High	8.279e-05	1.103e-05	2.85
False	High	[K].LQLERPVSPETQADLQR.[N]	1xPhospho [S8(100)]	0.000170016	9.77386e-05	1	1	1	Q9P206	Q9P206 [922-938]	Q9P206 1xPhospho [S929(100)]	0	2060.01721	High	High	8.279e-05	9.734e-05	2.93
False	High	[K].IQLGKDNQHQGSYSEGAQMNGIQPEEIGR.[L]	1xPhospho [S/Y]	7.83822e-05	9.77386e-05	1	1	1	O60763	O60763 [706-734]		1	3264.47394	High	High	8.279e-05	4.477e-05	2.27
False	High	[K].LQIGPPSPGEAQGPLLPSPAR.[G]	1xPhospho [S7(100)]	0.00015358	9.77386e-05	1	1	1	Q9HCH0	Q9HCH0 [430-450]	Q9HCH0 1xPhospho [S436(100)]	0	2162.10054	High	High	8.279e-05	8.814e-05	3.17
False	High	[K].IQEYEFTDDPIDVPRIPK.[N]	1xPhospho [Y4(100)]	4.15817e-07	9.77386e-05	1	1	1	O75528	O75528 [130-147]	O75528 1xPhospho [Y133(100)]	1	2255.06316	High	High	8.279e-05	2.345e-07	3.29
False	High	[K].LQLHESQKDYKTGFGGK.[F]	1xPhospho [T12(99.6)]	2.67744e-07	9.77386e-05	1	1	2	Q14247	Q14247 [256-272]	Q14247 1xPhospho [T267(99.6)]	2	2015.95863	High	High	8.279e-05	1.509e-07	2.74
False	High	[R].IQLVEEELDRAQER.[L]		1.16413e-05	9.77386e-05	1	4	1	P67936	P67936 [56-69]		1	1727.89225	High	High	8.279e-05	6.634e-06	3.0
False	High	[K].LQLVKEEYITSALESTEEK.[L]	1xPhospho [Y8(100)]	2.98373e-06	9.77386e-05	1	1	1	P52732	P52732 [473-491]	P52732 1xPhospho [Y480(100)]	1	2290.11017	High	High	8.279e-05	1.689e-06	3.6
False	High	[K].LQLVKEEYITSALESTEEKLHDAASK.[L]	1xPhospho [Y8(100)]	3.348e-09	9.77386e-05	1	1	1	P52732	P52732 [473-498]	P52732 1xPhospho [Y480(100)]	2	3012.4813	High	High	8.279e-05	1.874e-09	6.09
False	High	[R].LQNIIDNQKYSVADIER.[I]	1xPhospho [Y/S]	1.15648e-07	9.77386e-05	1	1	1	O14777	O14777 [352-368]		1	2099.01687	High	High	8.279e-05	6.496e-08	3.71
False	High	[R].IQNPSAYAKR.[E]	1xPhospho [Y7(100)]	0.000107535	9.77386e-05	1	1	1	Q92615	Q92615 [464-473]	Q92615 1xPhospho [Y470(100)]	1	1227.58816	High	High	8.279e-05	6.163e-05	2.28
False	High	[R].LQPFHSTELEDDAIYSVHVPAGLYR.[I]	1xPhospho [Y/S/T]	6.01575e-06	9.77386e-05	1	1	3	Q9Y2X7	Q9Y2X7 [531-555]		0	2937.38186	High	High	8.279e-05	3.417e-06	4.5
False	High	[R].LQPFHSTELEDDAIYSVHVPAGLYR.[I]	2xPhospho [Y15(98.3); Y24(100)]	0.000160772	9.77386e-05	1	1	2	Q9Y2X7	Q9Y2X7 [531-555]	Q9Y2X7 2xPhospho [Y545(98.3); Y554(100)]	0	3017.3482	High	High	8.279e-05	9.223e-05	3.01
False	High	[R].IQLVEEELDR.[A]		0.000255087	9.77386e-05	1	4	1	P67936	P67936 [56-65]		0	1243.65286	High	High	8.279e-05	0.0001464	2.2
False	High	[K].IQPLEPDSPTGLSENPTPATEK.[L]	1xPhospho [S8(100)]	3.17016e-07	9.77386e-05	1	1	1	Q9ULJ3	Q9ULJ3 [996-1017]	Q9ULJ3 1xPhospho [S1003(100)]	0	2401.11704	High	High	8.279e-05	1.794e-07	3.81
False	High	[K].IQEYEFTDDPIDVPR.[I]	1xPhospho [Y4(100)]	1.64018e-05	9.77386e-05	1	1	2	O75528	O75528 [130-144]	O75528 1xPhospho [Y133(100)]	0	1916.83137	High	High	8.279e-05	9.336e-06	2.68
False	High	[R].IQEQESSGEEDSDLSPEEREK.[K]	2xPhospho [S6(100); S7(100)]	5.36638e-08	9.77386e-05	1	2	2	Q6NXS1	Q6NXS1 [116-136]	Q6NXS1 2xPhospho [S121(100); S122(100)]	1	2580.98624	High	High	8.279e-05	3.01e-08	4.11
False	High	[R].LQDQRQNSPAGNKENIKPNETSPSFSK.[A]	2xPhospho [S8(100); S22(99)]	0.000411743	9.77386e-05	1	1	1	Q99700	Q99700 [751-777]	Q99700 2xPhospho [S758(100); S772(99)]	2	3174.42528	High	High	8.279e-05	0.0002359	3.85
False	High	[R].LQDSSDPDTGSEEEGSSRLSPPHSPRDFTR.[M]	2xPhospho [S20(95.7); S24(100)]	0.000183478	9.77386e-05	1	1	4	Q92974	Q92974 [937-966]	Q92974 2xPhospho [S956(95.7); S960(100)]	2	3446.41696	High	High	8.279e-05	0.000105	6.04
False	High	[R].LQDYEEKTK.[K]	1xPhospho [Y4(100)]	0.000105903	9.77386e-05	1	1	4	P15311	P15311 [351-359]	P15311 1xPhospho [Y354(100)]	1	1233.53988	High	High	8.279e-05	6.071e-05	2.18
False	High	[R].LQDYEEKTKK.[A]	1xPhospho [Y4(100)]	7.64073e-05	9.77386e-05	1	1	2	P15311	P15311 [351-360]	P15311 1xPhospho [Y354(100)]	2	1361.63484	High	High	8.279e-05	4.361e-05	2.98
False	High	[K].LQEEGGGSDEEETGSPSEDGMQSAR.[T]	1xPhospho [S8(100)]	2.52001e-06	9.77386e-05	1	1	3	Q13610	Q13610 [43-67]	Q13610 1xPhospho [S50(100)]	0	2662.00942	High	High	8.279e-05	1.431e-06	3.21
False	High	[K].LQEEGGGSDEEETGSPSEDGMQSAR.[T]	1xOxidation [M21]; 1xPhospho [S8(100)]	3.83426e-06	9.77386e-05	1	1	2	Q13610	Q13610 [43-67]	Q13610 1xPhospho [S50(100)]	0	2678.00433	High	High	8.279e-05	2.174e-06	3.33
False	High	[K].LQEEGGGSDEEETGSPSEDGMQSAR.[T]	1xOxidation [M21]; 2xPhospho [S8(100); S15(100)]	0.000113157	9.77386e-05	1	1	1	Q13610	Q13610 [43-67]	Q13610 2xPhospho [S50(100); S57(100)]	0	2757.97066	High	High	8.279e-05	6.464e-05	3.36
False	High	[R].LQEVLNDYYKEK.[A]	1xPhospho [Y8(99.8)]	4.47062e-06	9.77386e-05	1	1	2	Q96GA3	Q96GA3 [294-305]	Q96GA3 1xPhospho [Y301(99.8)]	1	1621.75093	High	High	8.279e-05	2.535e-06	2.74
False	High	[K].LQEEMLQREEAENTLQSFRQDVDNASLAR.[L]		4.89823e-07	9.77386e-05	1	1	1	P08670	P08670 [189-217]		2	3420.64483	High	High	8.279e-05	2.768e-07	4.7
False	High	[R].LQEKLSPPYSSPQEFAQDVGR.[M]	1xPhospho [S6(100)]	1.07192e-06	9.77386e-05	1	1	2	Q13263	Q13263 [747-767]	Q13263 1xPhospho [S752(100)]	1	2456.14935	High	High	8.279e-05	6.066e-07	4.27
False	High	[R].IQELGDLYTPAPGR.[A]	1xPhospho [T9(100)]	3.93365e-06	9.77386e-05	1	1	2	Q9NWS0	Q9NWS0 [187-200]	Q9NWS0 1xPhospho [T195(100)]	0	1609.76216	High	High	8.279e-05	2.228e-06	3.3
False	High	[R].IQEIIEQLDVTTSEYEKEK.[L]		3.74384e-10	9.77386e-05	1	1	1	P10809	P10809 [371-389]		1	2295.16021	High	High	8.279e-05	2.08e-10	3.61
False	High	[R].IQEIIEQLDVTTSEYEKEKLNER.[L]		1.8855e-10	9.77386e-05	1	1	2	P10809	P10809 [371-393]		2	2807.43091	High	High	8.279e-05	1.045e-10	4.47
False	High	[R].IQEQESSGEEDSDLSPEER.[E]	1xPhospho [S7(99.5)]	3.85394e-06	9.77386e-05	1	2	2	Q6NXS1	Q6NXS1 [116-134]	Q6NXS1 1xPhospho [S122(99.5)]	0	2243.88235	High	High	8.279e-05	2.192e-06	2.88
False	High	[R].IQEQESSGEEDSDLSPEER.[E]	2xPhospho [S6(100); S7(100)]	1.78922e-05	9.77386e-05	1	2	2	Q6NXS1	Q6NXS1 [116-134]	Q6NXS1 2xPhospho [S121(100); S122(100)]	0	2323.84868	High	High	8.279e-05	1.017e-05	3.37
False	High	[R].IQEQESSGEEDSDLSPEEREK.[K]	1xPhospho [S]	4.312e-05	9.77386e-05	1	2	2	Q6NXS1	Q6NXS1 [116-136]		1	2501.01991	High	High	8.279e-05	2.458e-05	2.95
False	High	[R].LQEKEDLQELNDR.[L]		4.26814e-05	9.77386e-05	1	1	2	P02545	P02545 [29-41]		1	1629.80785	High	High	8.279e-05	2.431e-05	3.26
False	High	[R].LQPPSPLGPEGSVEESEAEASGEEEEGDGTPR.[R]	2xPhospho [S5(100); S21(100)]	0.000290915	9.77386e-05	1	1	1	Q6ZRS2	Q6ZRS2 [3157-3188]	Q6ZRS2 2xPhospho [S3161(100); S3177(100)]	0	3426.37817	High	High	8.279e-05	0.0001671	3.17
False	High	[K].LQPQEISPPPTANLDR.[S]	1xPhospho [S7(100)]	0.000238842	9.77386e-05	1	1	3	Q05397	Q05397 [904-919]	Q05397 1xPhospho [S910(100)]	0	1855.89497	High	High	8.279e-05	0.0001373	1.98
False	High	[K].LQPQITMIPPSAQPPRTQTPPLGQTPQLGLK.[T]	1xPhospho [T/S]	0.000205152	9.77386e-05	1	1	3	P78344	P78344 [490-520]		1	3413.80147	High	High	8.279e-05	0.0001178	3.68
False	High	[R].IRDSEYEIQR.[Q]	1xPhospho [Y6(100)]	8.25637e-07	9.77386e-05	1	1	2	Q03188	Q03188 [247-256]	Q03188 1xPhospho [Y252(100)]	1	1388.62059	High	High	8.279e-05	4.665e-07	3.35
False	High	[R].LREDENAEPVGTTYQK.[T]	1xPhospho [T13(99.7)]	4.02198e-10	9.77386e-05	1	1	2	Q16643	Q16643 [150-165]	Q16643 1xPhospho [T162(99.7)]	1	1929.85898	High	High	8.279e-05	2.242e-10	4.2
False	High	[R].LREGLKNQSPTEAEKPASSSLPSSPPPQLLTR.[N]	1xPhospho [S24(99)]	1.42775e-06	9.77386e-05	1	1	3	Q99567	Q99567 [27-58]	Q99567 1xPhospho [S50(99)]	2	3495.7843	High	High	8.279e-05	8.066e-07	4.63
False	High	[R].LREQYGLGPYEAVTPLTK.[A]	1xPhospho [T14(99.4)]	7.45836e-06	9.77386e-05	1	1	3	Q12888	Q12888 [1596-1613]	Q12888 1xPhospho [T1609(99.4)]	1	2115.0522	High	High	8.279e-05	4.245e-06	3.89
False	High	[R].LRESKLPQDDDRPADEYDQPWEWNR.[V]	1xPhospho [Y17(100)]	0.000218024	9.77386e-05	1	1	1	Q15464	Q15464 [320-344]	Q15464 1xPhospho [Y336(100)]	2	3238.42256	High	High	8.279e-05	0.0001253	3.72
False	High	[K].LRESPGSEQTPFMTAPEGK.[G]	1xPhospho [S4(100)]	5.42683e-05	9.77386e-05	1	1	1	Q9UPN3	Q9UPN3 [3328-3346]	Q9UPN3 1xPhospho [S3331(100)]	1	2141.95731	High	High	8.279e-05	3.106e-05	4.13
False	High	[K].LRESTPGDSPSTVNK.[L]	1xPhospho [S9(100)]	3.10869e-05	9.77386e-05	1	1	2	Q5T6F2	Q5T6F2 [465-479]	Q5T6F2 1xPhospho [S473(100)]	1	1667.76362	High	High	8.279e-05	1.773e-05	4.27
False	High	[R].LRAYQDQISPVPGAPKAPAATSILHK.[A]	1xPhospho [S9(100)]	3.14065e-05	9.77386e-05	1	1	2	Q969V6	Q969V6 [377-402]	Q969V6 1xPhospho [S385(100)]	2	2809.47604	High	High	8.279e-05	1.789e-05	4.48
False	High	[K].IREYFGEFGEIEAIELPMDPK.[L]		4.7017e-07	9.77386e-05	1	1	2	Q99729	Q99729 [170-190]		1	2483.21629	High	High	8.279e-05	2.658e-07	3.35
False	High	[R].IREYLKGHYYVPLLR.[A]	1xPhospho [Y9(99.7)]	0.000287992	9.77386e-05	1	1	1	Q86XL3	Q86XL3 [468-482]	Q86XL3 1xPhospho [Y476(99.7)]	2	2000.05174	High	High	8.279e-05	0.0001653	2.67
False	High	[K].LRGAVAAEGASDTEREEPTESQGLAAR.[L]	1xPhospho [S11(100)]	7.48632e-05	9.77386e-05	1	1	1	Q9P1Y6	Q9P1Y6 [905-931]	Q9P1Y6 1xPhospho [S915(100)]	2	2851.32178	High	High	8.279e-05	4.289e-05	3.54
False	High	[R].LRGTQEVAPPTPLTPTSHTANTSPRPVSGMER.[E]	2xPhospho [T14(100); T/S]	6.66415e-06	9.77386e-05	1	1	2	P48730	P48730 [334-365]	P48730 2xPhospho [T347(100); T/S]	1	3545.66077	High	High	8.279e-05	3.78e-06	5.85
False	High	[R].LRKENQIYSADEK.[R]	1xPhospho [Y8(100)]	1.48823e-05	9.77386e-05	1	2	1	Q8N5F7	Q8N5F7 [367-379]	Q8N5F7 1xPhospho [Y374(100)]	2	1673.78944	High	High	8.279e-05	8.474e-06	2.9
False	High	[R].IRKGHGQPGADAEKPFYVNVEFHHER.[G]	1xPhospho [Y17(100)]	2.91331e-10	9.77386e-05	1	1	8	P11274	P11274 [161-186]	P11274 1xPhospho [Y177(100)]	2	3098.47448	High	High	8.279e-05	1.617e-10	3.88
False	High	[R].IRIDSLSAQLSQLQK.[Q]	1xPhospho [S5(100)]	0.000115487	9.77386e-05	1	1	1	P02545	P02545 [297-311]	P02545 1xPhospho [S301(100)]	1	1779.93644	High	High	8.279e-05	6.617e-05	3.14
False	High	[K].LRLEEEALYAAQR.[E]	1xPhospho [Y9(100)]	9.272e-09	9.77386e-05	1	1	2	Q63HQ0	Q63HQ0 [102-114]	Q63HQ0 1xPhospho [Y110(100)]	1	1641.79961	High	High	8.279e-05	5.204e-09	3.22
False	High	[K].IREYFGGFGEVESIELPMDNKTNK.[R]		0.00023287	9.77386e-05	1	1	1	Q14103	Q14103 [198-221]		2	2773.35016	High	High	8.279e-05	0.0001333	2.75
False	High	[R].LRAYQDQISPVPGAPK.[A]	1xPhospho [S9(100)]	1.8928e-05	9.77386e-05	1	1	1	Q969V6	Q969V6 [377-392]	Q969V6 1xPhospho [S385(100)]	1	1819.91023	High	High	8.279e-05	1.08e-05	3.63
False	High	[R].LQTTDNLLPMSPEEFDEVSR.[I]	1xOxidation [M10]; 1xPhospho [S11(100)]	3.06136e-05	9.77386e-05	1	1	1	P42224	P42224 [717-736]	P42224 1xPhospho [S727(100)]	0	2417.05781	High	High	8.279e-05	1.742e-05	2.57
False	High	[R].IQTNNNPFQVPIEEQRGDYDLNAVR.[L]		1.96181e-05	9.77386e-05	1	1	1	Q04206	Q04206 [134-158]		1	2930.43912	High	High	8.279e-05	1.116e-05	3.67
False	High	[R].IQPSSPPPNHPNNHLFR.[Q]	1xPhospho [S5(99.4)]	5.05493e-06	9.77386e-05	1	1	2	Q9Y2K2	Q9Y2K2 [727-743]	Q9Y2K2 1xPhospho [S731(99.4)]	0	2031.95488	High	High	8.279e-05	2.869e-06	2.69
False	High	[K].LQPSSSPENSLDPFPPR.[I]	1xPhospho [S6(100)]	3.46108e-05	9.77386e-05	1	1	7	Q8WWM7	Q8WWM7 [554-570]	Q8WWM7 1xPhospho [S559(100)]	0	1947.8848	High	High	8.279e-05	1.976e-05	2.78
False	High	[R].IQQALTSPLPMTPILEGSHR.[A]	1xPhospho [S7(100)]	4.86904e-08	9.77386e-05	1	1	2	Q8IZ21	Q8IZ21 [421-440]	Q8IZ21 1xPhospho [S427(100)]	0	2269.14103	High	High	8.279e-05	2.743e-08	4.04
False	High	[R].IQQALTSPLPMTPILEGSHR.[A]	1xOxidation [M11]; 1xPhospho [T/S]	3.73695e-05	9.77386e-05	1	1	1	Q8IZ21	Q8IZ21 [421-440]		0	2285.13594	High	High	8.279e-05	2.134e-05	2.62
False	High	[R].IQQALTSPLPMTPILEGSHR.[A]	2xPhospho [T12(100); T/S]	6.86401e-05	9.77386e-05	1	1	2	Q8IZ21	Q8IZ21 [421-440]	Q8IZ21 2xPhospho [T432(100); T/S]	0	2349.10736	High	High	8.279e-05	3.932e-05	3.24
False	High	[R].IQQALTSPLPMTPILEGSHR.[A]	1xOxidation [M11]; 2xPhospho [T12(100); T/S]	0.000106988	9.77386e-05	1	1	1	Q8IZ21	Q8IZ21 [421-440]	Q8IZ21 2xPhospho [T432(100); T/S]	0	2365.10228	High	High	8.279e-05	6.112e-05	2.98
False	High	[R].IQQEYEEEQEKKR.[E]	1xPhospho [Y5(100)]	0.000204114	9.77386e-05	1	1	1	Q1MSJ5	Q1MSJ5 [810-822]	Q1MSJ5 1xPhospho [Y814(100)]	2	1816.8113	High	High	8.279e-05	0.0001167	2.31
False	High	[R].IQQFDDGGSDEEDIWEEK.[H]	1xPhospho [S9(100)]	0.000108637	9.77386e-05	1	1	10	Q5H9R7	Q5H9R7 [609-626]	Q5H9R7 1xPhospho [S617(100)]	0	2219.86524	High	High	8.279e-05	6.224e-05	2.54
False	High	[R].LQQGAGLESPQGQPEPGAASPQR.[Q]	1xPhospho [S20(100)]	1.17939e-08	9.77386e-05	1	1	2	Q9H6F5	Q9H6F5 [72-94]	Q9H6F5 1xPhospho [S91(100)]	0	2383.10379	High	High	8.279e-05	6.592e-09	4.11
False	High	[R].LQQGAGLESPQGQPEPGAASPQRQQDLHLESPQR.[Q]	1xPhospho [S20(100)]	0.000124023	9.77386e-05	1	1	1	Q9H6F5	Q9H6F5 [72-105]	Q9H6F5 1xPhospho [S91(100)]	1	3714.762	High	High	8.279e-05	7.088e-05	3.41
False	High	[R].LQQGAGLESPQGQPEPGAASPQRQQDLHLESPQRQPEYSPESPR.[C]	1xPhospho [S20(91.4)]	1.25701e-05	9.77386e-05	1	1	1	Q9H6F5	Q9H6F5 [72-115]	Q9H6F5 1xPhospho [S91(91.4)]	2	4885.29255	High	High	8.279e-05	7.17e-06	6.58
False	High	[R].LQQQAALSPTTAPAVSSVSK.[Q]	1xPhospho [S8(100)]	1.73431e-06	9.77386e-05	1	1	1	Q8WXI9	Q8WXI9 [479-498]	Q8WXI9 1xPhospho [S486(100)]	0	2064.03728	High	High	8.279e-05	9.81e-07	3.9
False	High	[R].LQQQAALSPTTAPAVSSVSKQETIMR.[H]	1xPhospho [S8(100)]	1.63929e-12	9.77386e-05	1	1	1	Q8WXI9	Q8WXI9 [479-504]	Q8WXI9 1xPhospho [S486(100)]	1	2822.41178	High	High	8.279e-05	8.991e-13	5.7
False	High	[R].LQQQHSEQPPLQPSPVMTR.[R]	1xPhospho [S14(100)]	2.40456e-07	9.77386e-05	1	1	2	Q5JTV8	Q5JTV8 [130-148]	Q5JTV8 1xPhospho [S143(100)]	0	2281.07949	High	High	8.279e-05	1.355e-07	4.21
False	High	[R].LQQQHSEQPPLQPSPVMTR.[R]	1xOxidation [M17]; 1xPhospho [S14(100)]	2.51793e-07	9.77386e-05	1	1	1	Q5JTV8	Q5JTV8 [130-148]	Q5JTV8 1xPhospho [S143(100)]	0	2297.07441	High	High	8.279e-05	1.419e-07	4.86
False	High	[R].LQSIGTENTEENRR.[F]	1xPhospho [S3(100)]	0.000113157	9.77386e-05	1	1	2	P04075	P04075 [44-57]	P04075 1xPhospho [S46(100)]	1	1726.77558	High	High	8.279e-05	6.466e-05	2.58
False	High	[R].IQTNNNPFQVPIEEQR.[G]		2.40656e-06	9.77386e-05	1	1	2	Q04206	Q04206 [134-149]		0	1926.96681	High	High	8.279e-05	1.363e-06	3.63
False	High	[R].LSPGSYPTVIQQQNATSQR.[A]	1xPhospho [S2(99.4)]	9.93363e-06	9.77386e-05	1	1	1	Q13469	Q13469 [855-873]	Q13469 1xPhospho [S856(99.4)]	0	2155.01794	High	High	8.279e-05	5.645e-06	4.21
False	High	[R].ISPIQKPQGLDPVEILQER.[E]	1xPhospho [S2(100)]	7.69094e-06	9.77386e-05	1	1	1	P51531	P51531 [328-346]	P51531 1xPhospho [S329(100)]	0	2240.16862	High	High	8.279e-05	4.363e-06	3.39
False	High	[K].ISPSSLSNNYNNMNNR.[N]		5.56693e-07	9.77386e-05	1	1	2	Q9Y4E8	Q9Y4E8 [241-256]		0	1824.82933	High	High	8.279e-05	3.15e-07	3.01
False	High	[K].ISPSSLSNNYNNMNNR.[N]	1xOxidation [M13]; 1xPhospho [S/Y]	0.000230522	9.77386e-05	1	1	3	Q9Y4E8	Q9Y4E8 [241-256]		0	1920.79058	High	High	8.279e-05	0.0001324	2.05
False	High	[K].IVEEYAKVDLAKR.[T]	1xPhospho [Y5(100)]	5.88901e-05	9.77386e-05	1	1	1	O95391	O95391 [181-193]	O95391 1xPhospho [Y185(100)]	2	1613.82985	High	High	8.279e-05	3.367e-05	3.12
False	High	[K].IVEPEVVGESDSEVEGDAWR.[M]	1xPhospho [S10(99.6)]	1.20483e-07	9.77386e-05	1	1	3	P55081	P55081 [107-126]	P55081 1xPhospho [S116(99.6)]	0	2281.98603	High	High	8.279e-05	6.772e-08	3.09
False	High	[K].IVEPEVVGESDSEVEGDAWR.[M]	2xPhospho [S10(100); S12(100)]	2.03254e-06	9.77386e-05	1	1	12	P55081	P55081 [107-126]	P55081 2xPhospho [S116(100); S118(100)]	0	2361.95236	High	High	8.279e-05	1.151e-06	3.61
False	High	[R].LVEPHSPSPSSK.[F]	1xPhospho [S6(99)]	0.000190116	9.77386e-05	1	1	1	O15014	O15014 [571-582]	O15014 1xPhospho [S576(99)]	0	1344.61952	High	High	8.279e-05	0.0001092	2.92
False	High	[K].LVESPKEGKGSKPSPLSVK.[N]	1xPhospho [S4(100)]	0.000298353	9.77386e-05	1	1	2	Q96S94	Q96S94 [335-353]	Q96S94 1xPhospho [S338(100)]	2	2047.0835	High	High	8.279e-05	0.0001713	2.85
False	High	[K].LVESPKEGKGSKPSPLSVK.[N]	2xPhospho [S4(100); S14(100)]	0.000387672	9.77386e-05	1	1	4	Q96S94	Q96S94 [335-353]	Q96S94 2xPhospho [S338(100); S348(100)]	2	2127.04983	High	High	8.279e-05	0.0002223	4.5
False	High	[R].IVEYSPPSAPR.[R]	1xPhospho [S5(100)]	0.000180703	9.77386e-05	1	1	2	O95696	O95696 [124-134]	O95696 1xPhospho [S128(100)]	0	1295.60314	High	High	8.279e-05	0.0001036	1.95
False	High	[R].LVDVSPDRGSPPSRVPQALNFSPEESDSTFSK.[S]	2xPhospho [S5(100); S10(100)]	2.495e-05	9.77386e-05	1	1	1	Q9NYZ3	Q9NYZ3 [571-602]	Q9NYZ3 2xPhospho [S575(100); S580(100)]	2	3605.61968	High	High	8.279e-05	1.42e-05	5.19
False	High	[R].LVGATATSSPPPK.[A]	1xPhospho [S9(99.2)]	0.00011968	9.77386e-05	1	1	4	Q96QD9	Q96QD9 [8-20]	Q96QD9 1xPhospho [S16(99.2)]	0	1305.64501	High	High	8.279e-05	6.858e-05	2.74
False	High	[R].IVGSKPLYVALAQR.[K]	1xPhospho [Y8(100)]	0.0001149	9.77386e-05	1	1	2	Q13310	Q13310 [357-370]	Q13310 1xPhospho [Y364(100)]	0	1594.87166	High	High	8.279e-05	6.564e-05	1.9
False	High	[R].IVGSKPLYVALAQRK.[E]	1xPhospho [Y8(100)]	1.67186e-07	9.77386e-05	1	1	1	Q13310	Q13310 [357-371]	Q13310 1xPhospho [Y364(100)]	1	1722.96662	High	High	8.279e-05	9.424e-08	2.66
False	High	[R].LVKDVFISAAERDVYTGDALR.[I]		5.79946e-05	9.77386e-05	1	1	1	P20618	P20618 [202-222]		2	2338.24014	High	High	8.279e-05	3.307e-05	3.57
False	High	[K].IVKPNGEKPDEFESGISQALLELEMNSDLK.[A]		1.73136e-08	9.77386e-05	1	1	1	P62081	P62081 [8-37]		0	3330.67736	High	High	8.279e-05	9.707e-09	3.51
False	High	[R].LVKPQKLSTPPPLAEEEGLASR.[I]	1xPhospho [T9(99.4)]	7.45836e-06	9.77386e-05	1	1	2	P16157	P16157 [953-974]	P16157 1xPhospho [T961(99.4)]	1	2440.28472	High	High	8.279e-05	4.23e-06	3.6
False	High	[R].LVLEVAQHLGESTVR.[T]		8.46173e-05	9.77386e-05	1	1	1	P06576	P06576 [95-109]		0	1650.91735	High	High	8.279e-05	4.831e-05	2.33
False	High	[K].IVIGYQSHADTATKSGSTTK.[N]	1xPhospho [S17(99.3)]	5.19509e-10	9.77386e-05	1	1	4	P06730	P06730 [193-212]	P06730 1xPhospho [S209(99.3)]	1	2145.02235	High	High	8.279e-05	2.886e-10	4.3
False	High	[R].LVGATATSSPPPKAR.[S]	1xPhospho [S9(99.6)]	2.52065e-05	9.77386e-05	1	1	6	Q96QD9	Q96QD9 [8-22]	Q96QD9 1xPhospho [S16(99.6)]	1	1532.78323	High	High	8.279e-05	1.436e-05	2.53
False	High	[K].IVNLGSSKTDLFYER.[K]	1xPhospho [Y13(100)]	8.08213e-08	9.77386e-05	1	1	1	Q7RTV0	Q7RTV0 [88-102]	Q7RTV0 1xPhospho [Y100(100)]	1	1821.87826	High	High	8.279e-05	4.554e-08	3.29
False	High	[R].LVDVSPDRGSPPSRVPQALNFSPEESDSTFSK.[S]	1xPhospho [S5(97.6)]	3.03021e-05	9.77386e-05	1	1	2	Q9NYZ3	Q9NYZ3 [571-602]	Q9NYZ3 1xPhospho [S575(97.6)]	2	3525.65335	High	High	8.279e-05	1.726e-05	4.81
False	High	[R].IVATKPLYVALAQRK.[E]	1xPhospho [Y8(100)]	3.49397e-07	9.77386e-05	1	2	1	P11940	P11940 [357-371]	P11940 1xPhospho [Y364(100)]	1	1750.99792	High	High	8.279e-05	1.968e-07	2.78
False	High	[K].LTSSAEDEVETTYSRFQDLIR.[E]	1xPhospho [S14(100)]	4.29001e-05	9.77386e-05	1	1	1	P42694	P42694 [1561-1581]	P42694 1xPhospho [S1574(100)]	1	2540.15522	High	High	8.279e-05	2.443e-05	3.23
False	High	[R].ITSVIPSPPPPPPLPPPQR.[I]	1xPhospho [S/T]	1.34844e-07	9.77386e-05	1	1	2	O15085	O15085 [144-162]		0	2067.10384	High	High	8.279e-05	7.591e-08	3.98
False	High	[R].LTTDFNVIVEALSK.[S]		1.23786e-05	9.77386e-05	1	1	1	P05455	P05455 [61-74]		0	1549.8472	High	High	8.279e-05	7.055e-06	1.94
False	High	[K].LTTTGQVTSPVKGASFVTSTNPR.[K]	1xPhospho [S9(99.4)]	8.76435e-09	9.77386e-05	1	1	2	P49916	P49916 [202-224]	P49916 1xPhospho [S210(99.4)]	1	2429.20719	High	High	8.279e-05	4.9e-09	5.25
False	High	[K].LTTTGQVTSPVKGASFVTSTNPRK.[F]	1xPhospho [S9(99.3)]	8.06818e-10	9.77386e-05	1	1	2	P49916	P49916 [202-225]	P49916 1xPhospho [S210(99.3)]	2	2557.30216	High	High	8.279e-05	4.502e-10	4.18
False	High	[R].LTTTRKTPQGPPEIYSDTQFPSLQSTAK.[H]	2xPhospho [T7(100); Y15(100)]	6.90213e-07	9.77386e-05	1	1	1	Q9UKY7	Q9UKY7 [176-203]	Q9UKY7 2xPhospho [T182(100); Y190(100)]	2	3252.52253	High	High	8.279e-05	3.897e-07	5.21
False	High	[K].LTVENSPKQEAGISEGQGTAGEEEEK.[K]	1xPhospho [S6(99.2)]	3.7889e-08	9.77386e-05	1	1	1	O43583	O43583 [68-93]	O43583 1xPhospho [S73(99.2)]	1	2797.24113	High	High	8.279e-05	2.132e-08	5.4
False	High	[K].LVDPLYSIKEKETEK.[S]	1xPhospho [Y/S/T]	0.000357709	9.77386e-05	1	1	1	P46926	P46926 [265-279]		2	1871.94019	High	High	8.279e-05	0.0002056	2.14
False	High	[K].LTVENSPKQEAGISEGQGTAGEEEEKK.[K]	1xPhospho [S6(99.5)]	1.63929e-12	9.77386e-05	1	1	1	O43583	O43583 [68-94]	O43583 1xPhospho [S73(99.5)]	2	2925.3361	High	High	8.279e-05	8.994e-13	5.2
False	High	[K].LVAAASPSAMLSQSLDLSDR.[H]	1xPhospho [S6(100)]	1.17611e-05	9.77386e-05	1	1	1	Q13459	Q13459 [1318-1337]	Q13459 1xPhospho [S1323(100)]	0	2112.00426	High	High	8.279e-05	6.703e-06	3.33
False	High	[R].IVAHAVEVPAVQSPR.[R]	1xPhospho [S13(100)]	3.47882e-05	9.77386e-05	1	1	3	Q96FF9	Q96FF9 [63-77]	Q96FF9 1xPhospho [S75(100)]	0	1652.85198	High	High	8.279e-05	1.98e-05	3.76
False	High	[R].IVAHAVEVPAVQSPRRSPR.[I]	2xPhospho [S13(100); S17(100)]	4.3563e-05	9.77386e-05	1	1	8	Q96FF9	Q96FF9 [63-81]	Q96FF9 2xPhospho [S75(100); S79(100)]	2	2229.10533	High	High	8.279e-05	2.493e-05	4.5
False	High	[K].LVAIVDVIDQNR.[A]		7.05008e-06	9.77386e-05	1	1	2	P50914	P50914 [24-35]		0	1354.76889	High	High	8.279e-05	4.008e-06	3.02
False	High	[R].IVAPGKGILAADESTGSIAK.[R]		0.000352349	9.77386e-05	1	1	1	P04075	P04075 [23-42]		1	1898.05932	High	High	8.279e-05	0.0002024	1.94
False	High	[R].IVAPGKGILAADESTGSIAKR.[L]	1xPhospho [S17(100)]	7.18676e-05	9.77386e-05	1	1	2	P04075	P04075 [23-43]	P04075 1xPhospho [S39(100)]	2	2134.12676	High	High	8.279e-05	4.111e-05	5.09
False	High	[R].IVATKPLYVALAQR.[K]	1xPhospho [Y8(100)]	0.00010975	9.77386e-05	1	2	2	P11940	P11940 [357-370]	P11940 1xPhospho [Y364(100)]	0	1622.90296	High	High	8.279e-05	6.268e-05	2.49
False	High	[R].ITVKKETQSPEQVK.[S]	1xPhospho [S9(100)]	1.48823e-05	9.77386e-05	1	1	2	Q9NYF8	Q9NYF8 [488-501]	Q9NYF8 1xPhospho [S496(100)]	2	1694.87244	High	High	8.279e-05	8.491e-06	2.79
False	High	[R].LVNLQHLDLLNNK.[L]		4.64982e-08	9.77386e-05	1	1	2	Q96AG4	Q96AG4 [84-96]		0	1533.87475	High	High	8.279e-05	2.611e-08	2.93
False	High	[K].LVNTLNTIPSLGQSPGPVVVSNNSSAHGSQR.[T]	1xPhospho [S14(100)]	2.64789e-08	9.77386e-05	1	1	1	Q7Z3K3	Q7Z3K3 [320-350]	Q7Z3K3 1xPhospho [S333(100)]	0	3210.59029	High	High	8.279e-05	1.485e-08	5.45
False	High	[R].LVPSDKFSPR.[I]	1xPhospho [S8(100)]	0.000238842	9.77386e-05	1	1	2	Q5SW79	Q5SW79 [1191-1200]	Q5SW79 1xPhospho [S1198(100)]	1	1225.59767	High	High	8.279e-05	0.000137	2.9
False	High	[K].IYEDGDDDMKR.[T]	1xPhospho [Y2(100)]	1.28662e-08	9.77386e-05	1	1	4	Q9HB71	Q9HB71 [198-208]	Q9HB71 1xPhospho [Y199(100)]	1	1436.53995	High	High	8.279e-05	7.195e-09	3.76
False	High	[K].IYEDGDDDMKR.[T]	1xOxidation [M9]; 1xPhospho [Y2(100)]	1.19867e-07	9.77386e-05	1	1	8	Q9HB71	Q9HB71 [198-208]	Q9HB71 1xPhospho [Y199(100)]	1	1452.53487	High	High	8.279e-05	6.742e-08	2.92
False	High	[K].LYEDSDDLKNWINKK.[K]	1xPhospho [Y2(100)]	4.70539e-06	9.77386e-05	1	1	1	P02549	P02549 [587-601]	P02549 1xPhospho [Y588(100)]	2	1960.9052	High	High	8.279e-05	2.672e-06	3.05
False	High	[K].LYEGKTKEVYELLDSPGK.[V]	1xPhospho [Y10(100)]	4.51306e-07	9.77386e-05	1	1	2	P22234	P22234 [13-30]	P22234 1xPhospho [Y22(100)]	2	2149.04644	High	High	8.279e-05	2.548e-07	3.88
False	High	[K].LYEQLSGK.[-]	1xPhospho [Y2(100)]	0.0002538	9.77386e-05	1	1	1	P30086	P30086 [180-187]	P30086 1xPhospho [Y181(100)]	0	1017.46525	High	High	8.279e-05	0.0001453	2.71
False	High	[K].IYESIEEAKSEAMKEMEK.[K]	1xPhospho [Y2(100)]	6.41931e-08	9.77386e-05	1	1	1	O75116	O75116 [721-738]	O75116 1xPhospho [Y722(100)]	2	2224.97533	High	High	8.279e-05	3.615e-08	4.02
False	High	[R].LYEWISIDKDEAGAK.[S]	1xPhospho [Y2(100)]	2.6456e-09	9.77386e-05	1	1	2	O15357	O15357 [885-899]	O15357 1xPhospho [Y886(100)]	1	1817.83572	High	High	8.279e-05	1.48e-09	3.64
False	High	[R].LYEALTPVH.[-]	1xPhospho [T6(100)]	0.000246209	9.77386e-05	1	1	1	Q9UKF6	Q9UKF6 [676-684]	Q9UKF6 1xPhospho [T681(100)]	0	1122.5231	High	High	8.279e-05	0.0001409	2.48
False	High	[K].IYHLPDAESDEDEDFKEQTR.[L]	1xPhospho [S9(100)]	2.09418e-07	9.77386e-05	1	1	12	Q15019	Q15019 [210-229]	Q15019 1xPhospho [S218(100)]	1	2517.04533	High	High	8.279e-05	1.181e-07	4.27
False	High	[R].IYLEENPEKSETIQDTDTQSLVGSPSTR.[I]	1xPhospho [S24(99.4)]	1.24346e-06	9.77386e-05	1	1	2	Q9NZN5	Q9NZN5 [318-345]	Q9NZN5 1xPhospho [S341(99.4)]	1	3217.4784	High	High	8.279e-05	7.055e-07	4.3
False	High	[R].IYLEENPEKSETIQDTDTQSLVGSPSTR.[I]	2xPhospho [S20(100); S24(98.8)]	0.00016491	9.77386e-05	1	1	1	Q9NZN5	Q9NZN5 [318-345]	Q9NZN5 2xPhospho [S337(100); S341(98.8)]	1	3297.44473	High	High	8.279e-05	9.456e-05	3.22
False	High	[K].LYIGNLNESVTPADLEK.[V]	1xPhospho [S9(100)]	2.495e-05	9.77386e-05	1	1	2	Q9NZI8	Q9NZI8 [4-20]	Q9NZI8 1xPhospho [S12(100)]	0	1955.93617	High	High	8.279e-05	1.421e-05	3.62
False	High	[K].LYINHTPPPLSK.[S]	1xPhospho [Y2(100)]	1.43587e-05	9.77386e-05	1	1	3	Q8NI27	Q8NI27 [1438-1449]	Q8NI27 1xPhospho [Y1439(100)]	0	1459.73449	High	High	8.279e-05	8.196e-06	3.51
False	High	[R].IYNISGNGSPLADSKEIFLTVPVGGGESLR.[L]	1xPhospho [S/Y/T]	0.000228198	9.77386e-05	1	1	2	Q53HL2	Q53HL2 [211-240]		1	3170.57694	High	High	8.279e-05	0.0001308	3.46
False	High	[K].IYPSRDEYEAHQER.[V]	1xPhospho [Y8(100)]	0.000126576	9.77386e-05	1	1	1	Q99496	Q99496 [113-126]	Q99496 1xPhospho [Y120(100)]	1	1872.79123	High	High	8.279e-05	7.246e-05	2.53
False	High	[K].LYQETAIRDEHDSHIK.[S]	1xPhospho [Y2(100)]	0.000156736	9.77386e-05	1	1	2	Q9UPN3	Q9UPN3 [3004-3019]	Q9UPN3 1xPhospho [Y3005(100)]	1	2034.92806	High	High	8.279e-05	8.979e-05	2.99
False	High	[K].IYIDSNNNPER.[F]		0.000133867	9.77386e-05	1	1	4	Q00610	Q00610 [882-892]		0	1334.63352	High	High	8.279e-05	7.663e-05	2.01
False	High	[R].IYDSNTGKLIR.[T]	1xPhospho [Y2(100)]	1.98199e-05	9.77386e-05	1	1	1	Q9Y5B0	Q9Y5B0 [773-783]	Q9Y5B0 1xPhospho [Y774(100)]	1	1359.66681	High	High	8.279e-05	1.131e-05	2.13
False	High	[K].LYDLPDEPFTR.[Q]	1xPhospho [Y2(100)]	0.000374273	9.77386e-05	1	1	1	Q96NW4	Q96NW4 [927-937]	Q96NW4 1xPhospho [Y928(100)]	0	1445.63484	High	High	8.279e-05	0.0002143	2.67
False	High	[R].LYDLNMPAYVK.[F]	1xPhospho [Y2(100)]	2.03254e-06	9.77386e-05	1	1	1	P16333	P16333 [104-114]	P16333 1xPhospho [Y105(100)]	0	1406.64257	High	High	8.279e-05	1.154e-06	2.79
False	High	[K].LVPSQEETKLSVEESEAAGDGVDTK.[V]	1xPhospho [S11(100)]	2.57275e-05	9.77386e-05	1	1	2	P49321	P49321 [418-442]	P49321 1xPhospho [S428(100)]	1	2698.23426	High	High	8.279e-05	1.466e-05	3.33
False	High	[K].LVPVGYGIRK.[L]	1xPhospho [Y6(100)]	0.000225897	9.77386e-05	1	1	1	P29692	P29692 [233-242]	P29692 1xPhospho [Y238(100)]	1	1181.64422	High	High	8.279e-05	0.0001293	1.57
False	High	[K].LVQDVANNTNEEAGDGTTTATVLAR.[S]		1.12246e-06	9.77386e-05	1	1	1	P10809	P10809 [97-121]		0	2560.24853	High	High	8.279e-05	6.363e-07	3.22
False	High	[R].LVREDENDASDDEDDDEK.[R]	1xPhospho [S10(100)]	2.07537e-05	9.77386e-05	1	1	1	Q9Y5B6	Q9Y5B6 [253-270]	Q9Y5B6 1xPhospho [S262(100)]	1	2188.80377	High	High	8.279e-05	1.181e-05	2.93
False	High	[R].LVREDENDASDDEDDDEKR.[R]	1xPhospho [S10(100)]	1.53508e-11	9.77386e-05	1	1	1	Q9Y5B6	Q9Y5B6 [253-271]	Q9Y5B6 1xPhospho [S262(100)]	2	2344.90488	High	High	8.279e-05	8.466e-12	6.67
False	High	[K].LVSFHDDSDEDLLHI.[-]	1xPhospho [S8(100)]	8.69605e-06	9.77386e-05	1	1	4	P11717	P11717 [2477-2491]	P11717 1xPhospho [S2484(100)]	0	1834.7895	High	High	8.279e-05	4.941e-06	3.95
False	High	[K].LVSPETEASEESLQFNLEKPATGER.[K]	1xPhospho [S3(100)]	3.29698e-09	9.77386e-05	1	1	2	Q12888	Q12888 [991-1015]	Q12888 1xPhospho [S993(100)]	0	2841.31899	High	High	8.279e-05	1.84e-09	4.54
False	High	[R].IVSRPEELREDDVGTGAGLLEIK.[K]		3.30542e-05	9.77386e-05	1	1	1	P49368	P49368 [331-353]		1	2496.33041	High	High	8.279e-05	1.889e-05	3.94
False	High	[R].IVVAGNNEDVSFSRPADLDLIQSTPFKPLALKTPPR.[V]	1xPhospho [S/T]	1.30285e-05	9.77386e-05	1	1	2	Q9GZY8	Q9GZY8 [83-118]		1	3986.07869	High	High	8.279e-05	7.417e-06	3.45
False	High	[K].IWDPTPSHTPAGAATPGRGDTPGHATPGHGGATSSAR.[K]	2xPhospho [T26(100); T/S]	1.08851e-06	9.77386e-05	1	1	2	O75533	O75533 [253-289]	O75533 2xPhospho [T278(100); T/S]	1	3706.61839	High	High	8.279e-05	6.165e-07	6.6
False	High	[R].IWRDYVAPTANLDQK.[D]	1xPhospho [Y5(100)]	0.000341865	9.77386e-05	1	1	1	Q7KZF4	Q7KZF4 [325-339]	Q7KZF4 1xPhospho [Y329(100)]	1	1869.88949	High	High	8.279e-05	0.0001965	1.88
False	High	[K].IYAGVGEFSFEEIR.[A]	1xPhospho [Y2(100)]	6.96718e-08	9.77386e-05	1	1	2	O60566	O60566 [403-416]	O60566 1xPhospho [Y404(100)]	0	1696.76183	High	High	8.279e-05	3.915e-08	3.34
False	High	[K].YYSDSDDELTVEQR.[R]	1xPhospho [S3(100)]	2.48161e-06	9.77386e-05	1	1	1	Q8NFC6	Q8NFC6 [480-493]	Q8NFC6 1xPhospho [S482(100)]	0	1799.70075	High	High	8.279e-05	1.407e-06	3.15
False	High	[R].IYANMFKK.[F]	1xPhospho [Y2(100)]	0.000335046	9.77386e-05	1	1	2	Q13451	Q13451 [408-415]	Q13451 1xPhospho [Y409(100)]	1	1094.51043	High	High	8.279e-05	0.0001919	2.45
False	High	[K].IYAVRVDAVHADVYR.[V]	1xPhospho [Y2(100)]	7.90466e-10	9.77386e-05	1	1	1	Q15003	Q15003 [164-178]	Q15003 1xPhospho [Y165(100)]	1	1826.89491	High	High	8.279e-05	4.397e-10	3.99
False	High	[R].IYDEILQSK.[V]	1xPhospho [Y2(100)]	1.72628e-05	9.77386e-05	1	1	1	Q9UIB8	Q9UIB8 [295-303]	Q9UIB8 1xPhospho [Y296(100)]	0	1188.5548	High	High	8.279e-05	9.834e-06	2.63
False	High	[R].IYDLNIPAFVK.[F]	1xPhospho [Y2(100)]	4.56136e-05	9.77386e-05	1	1	1	O43639	O43639 [109-119]	O43639 1xPhospho [Y110(100)]	0	1372.69123	High	High	8.279e-05	2.6e-05	1.49
False	High	[R].LTSQSEAMALQSIR.[N]	1xPhospho [S3(100)]	2.65293e-05	9.77386e-05	1	1	1	Q9UPQ3	Q9UPQ3 [603-616]	Q9UPQ3 1xPhospho [S605(100)]	0	1614.7557	High	High	8.279e-05	1.515e-05	3.47
False	High	[R].LQDQLDHRGDHPLTPGSHYA.[-]	1xPhospho [S17(99.3)]	5.20854e-07	9.77386e-05	1	1	1	Q96D31	Q96D31 [282-301]	Q96D31 1xPhospho [S298(99.3)]	1	2337.0408	High	High	8.279e-05	2.94e-07	4.6
False	High	[R].ITSPLMEPSSIEK.[I]	1xOxidation [M6]; 1xPhospho [S3(99.5)]	7.71913e-05	9.77386e-05	1	1	2	P28066	P28066 [54-66]	P28066 1xPhospho [S56(99.5)]	0	1527.7012	High	High	8.279e-05	4.409e-05	2.95
False	High	[K].ITSLQGQPSPDEEENEHLKK.[T]	1xPhospho [S9(98.6)]	0.000195003	9.77386e-05	1	1	1	Q01850	Q01850 [181-200]	Q01850 1xPhospho [S189(98.6)]	1	2359.08133	High	High	8.279e-05	0.0001116	1.92
False	High	[R].LSSESHHGGSPIHWVLPAGMSAK.[M]	1xPhospho [S10(100)]	8.25637e-07	9.77386e-05	1	1	1	Q96MU7	Q96MU7 [415-437]	Q96MU7 1xPhospho [S424(100)]	0	2465.14315	High	High	8.279e-05	4.66e-07	5.39
False	High	[R].LSSGFDDIDLPSAVK.[Y]	1xPhospho [S3(100)]	6.79428e-05	9.77386e-05	1	1	5	Q9Y446	Q9Y446 [312-326]	Q9Y446 1xPhospho [S314(100)]	0	1643.75641	High	High	8.279e-05	3.882e-05	3.08
False	High	[K].ISSGKSSPFKVSPLTFGR.[K]	1xPhospho [S7(100)]	2.37059e-05	9.77386e-05	1	1	1	O95810	O95810 [282-299]	O95810 1xPhospho [S288(100)]	2	1975.00485	High	High	8.279e-05	1.352e-05	2.97
False	High	[K].ISSGKSSPFKVSPLTFGR.[K]	2xPhospho [S3(98.7); S12(100)]	2.62534e-06	9.77386e-05	1	1	2	O95810	O95810 [282-299]	O95810 2xPhospho [S284(98.7); S293(100)]	2	2054.97118	High	High	8.279e-05	1.485e-06	5.41
False	High	[R].ISSKSPGHMVILDQTK.[G]	1xOxidation [M9]; 1xPhospho [S5(99.4)]	5.89385e-06	9.77386e-05	1	1	1	Q9NWH9	Q9NWH9 [549-564]	Q9NWH9 1xPhospho [S553(99.4)]	1	1836.89253	High	High	8.279e-05	3.356e-06	3.74
False	High	[R].ISSLGSQAMQMER.[K]	1xPhospho [S3(100)]	8.90462e-05	9.77386e-05	1	1	1	P11274	P11274 [200-212]	P11274 1xPhospho [S202(100)]	0	1517.64879	High	High	8.279e-05	5.085e-05	2.92
False	High	[K].ISSLLEEQFQQGK.[L]		3.89359e-06	9.77386e-05	1	1	1	P62241	P62241 [158-170]		0	1506.77985	High	High	8.279e-05	2.212e-06	2.63
False	High	[R].LSSEMNTSTVNSAREELMESR.[M]		6.10883e-06	9.77386e-05	1	1	1	P20700	P20700 [277-297]		1	2371.08641	High	High	8.279e-05	3.477e-06	3.06
False	High	[K].ISSLLEEQFQQGK.[L]	1xPhospho [S3(100)]	3.39101e-05	9.77386e-05	1	1	1	P62241	P62241 [158-170]	P62241 1xPhospho [S160(100)]	0	1586.74618	High	High	8.279e-05	1.94e-05	2.87
False	High	[R].LSSLSDPVSER.[R]	1xPhospho [S3(100)]	0.000120291	9.77386e-05	1	1	1	Q9BX66	Q9BX66 [324-334]	Q9BX66 1xPhospho [S326(100)]	0	1269.57224	High	High	8.279e-05	6.89e-05	2.53
False	High	[K].LSSQISAGEEKWNSVSPASAGK.[R]	1xPhospho [S6(100)]	2.05345e-06	9.77386e-05	1	1	4	Q86UE4	Q86UE4 [293-314]	Q86UE4 1xPhospho [S298(100)]	1	2313.07585	High	High	8.279e-05	1.161e-06	3.88
False	High	[K].LSSQISAGEEKWNSVSPASAGKR.[K]	1xPhospho [S6(100)]	8.3342e-08	9.77386e-05	1	1	9	Q86UE4	Q86UE4 [293-315]	Q86UE4 1xPhospho [S298(100)]	2	2469.17696	High	High	8.279e-05	4.696e-08	4.24
False	High	[R].ISSSKGSLGGGFSSGGFSGGSFSR.[G]	1xPhospho [S]	0.000446118	9.77386e-05	1	1	1	P13645	P13645 [36-59]		1	2290.01358	High	High	8.279e-05	0.0002557	3.4
False	High	[K].ISTQADTIGTETLER.[L]		1.30208e-06	9.77386e-05	1	1	1	P02008	P02008 [18-32]		0	1634.82317	High	High	8.279e-05	7.358e-07	2.7
False	High	[R].LSTTPSPTSSLHEDGVEDFRR.[Q]	2xPhospho [T4(98.9); S6(100)]	6.19761e-05	9.77386e-05	1	1	2	O94842	O94842 [173-193]	O94842 2xPhospho [T176(98.9); S178(100)]	1	2491.0538	High	High	8.279e-05	3.539e-05	3.28
False	High	[K].ISTVVSSKEVNKFQMAYSNLLR.[A]		4.97535e-05	9.77386e-05	1	1	1	P37108	P37108 [67-88]		2	2514.33847	High	High	8.279e-05	2.847e-05	2.24
False	High	[R].LSSLRASTSKSESSQK.[-]	2xPhospho [S3(99.4); S7(99.4)]	0.000381873	9.77386e-05	1	1	4	P62753	P62753 [234-249]	P62753 2xPhospho [S236(99.4); S240(99.4)]	2	1855.81983	High	High	8.279e-05	0.0002191	3.33
False	High	[R].ISTYGLPAGGIQPHPQTK.[N]	1xPhospho [T3(99.1)]	1.59521e-08	9.77386e-05	1	1	4	Q9Y5K6	Q9Y5K6 [85-102]	Q9Y5K6 1xPhospho [T87(99.1)]	0	1944.9579	High	High	8.279e-05	8.922e-09	3.33
False	High	[K].LSSEDEEEDEAEDDQSEASGKKSVK.[G]	1xPhospho [S]	3.94047e-10	9.77386e-05	1	1	1	Q8NEJ9	Q8NEJ9 [141-165]		2	2821.14187	High	High	8.279e-05	2.195e-10	4.12
False	High	[K].LSSEDEEEDEAEDDQSEASGKK.[S]	1xPhospho [S3(99.3)]	2.00669e-09	9.77386e-05	1	1	1	Q8NEJ9	Q8NEJ9 [141-162]	Q8NEJ9 1xPhospho [S143(99.3)]	1	2506.94647	High	High	8.279e-05	1.118e-09	4.12
False	High	[K].LSPSTSGPHSHDYLPQER.[E]	1xPhospho [Y13(99.2)]	4.97403e-07	9.77386e-05	1	1	2	Q9HCE1	Q9HCE1 [968-985]	Q9HCE1 1xPhospho [Y980(99.2)]	0	2087.91822	High	High	8.279e-05	2.807e-07	4.46
False	High	[K].LSPTEPKNYGSYSTQASAAAATAELLK.[K]	1xPhospho [T4(97)]	6.10883e-06	9.77386e-05	1	1	1	O14828	O14828 [75-101]	O14828 1xPhospho [T78(97)]	1	2849.36046	High	High	8.279e-05	3.47e-06	3.49
False	High	[K].LSPTEPKNYGSYSTQASAAAATAELLKK.[Q]	2xPhospho [T4(98.1); S/Y/T]	9.68267e-06	9.77386e-05	1	1	2	O14828	O14828 [75-102]	O14828 2xPhospho [T78(98.1); S/Y/T]	2	3057.42175	High	High	8.279e-05	5.511e-06	4.7
False	High	[K].LSQAYAISAGVSLEGQQLFQTIHK.[T]	1xPhospho [Y5(99.4)]	2.42302e-10	9.77386e-05	1	1	1	Q3MHD2	Q3MHD2 [99-122]	Q3MHD2 1xPhospho [Y103(99.4)]	0	2669.33346	High	High	8.279e-05	1.345e-10	5.63
False	High	[R].LSQMQSPIPLTETR.[T]	1xPhospho [S6(100)]	0.000135927	9.77386e-05	1	1	2	Q2VPK5	Q2VPK5 [414-427]	Q2VPK5 1xPhospho [S419(100)]	0	1680.80265	High	High	8.279e-05	7.789e-05	3.74
False	High	[R].LSQNSVNLSPSSHANNLSVVTYSK.[G]	1xPhospho [S9(100)]	7.45295e-07	9.77386e-05	1	1	2	Q9H6K1	Q9H6K1 [264-287]	Q9H6K1 1xPhospho [S272(100)]	0	2626.25085	High	High	8.279e-05	4.221e-07	4.52
False	High	[R].LSQQLDKVVTTNYKPVANHQYNIEYER.[K]	1xPhospho [Y25(100)]	1.18214e-05	9.77386e-05	1	1	1	P13984	P13984 [141-167]	P13984 1xPhospho [Y165(100)]	1	3330.61545	High	High	8.279e-05	6.729e-06	3.3
False	High	[K].LSSEDEEEDEAEDDQSEASGKK.[S]	2xPhospho [S2(100); S3(100)]	5.4541e-07	9.77386e-05	1	1	1	Q8NEJ9	Q8NEJ9 [141-162]	Q8NEJ9 2xPhospho [S142(100); S143(100)]	1	2586.9128	High	High	8.279e-05	3.08e-07	2.33
False	High	[R].LSQVSDSVSGQTVVDPK.[G]	1xPhospho [S7(99.4)]	0.000197994	9.77386e-05	1	1	1	O94906	O94906 [255-271]	O94906 1xPhospho [S261(99.4)]	0	1825.85791	High	High	8.279e-05	0.0001137	3.25
False	High	[R].LSRGGDAKSPVLQEK.[G]	1xPhospho [S9(100)]	0.000247458	9.77386e-05	1	1	1	A6NFI3	A6NFI3 [104-118]	A6NFI3 1xPhospho [S112(100)]	2	1664.83673	High	High	8.279e-05	0.0001416	3.73
False	High	[K].LSSANSLPAGEQDSPR.[L]	1xPhospho [S14(100)]	3.35651e-05	9.77386e-05	1	1	1	O43182	O43182 [926-941]	O43182 1xPhospho [S939(100)]	0	1708.75378	High	High	8.279e-05	1.918e-05	3.75
False	High	[K].LSSANSLPAGEQDSPRLGDAGWLDWQR.[E]	1xPhospho [S14(100)]	0.000415894	9.77386e-05	1	1	1	O43182	O43182 [926-952]	O43182 1xPhospho [S939(100)]	1	3006.37415	High	High	8.279e-05	0.0002392	3.17
False	High	[R].LSSASTGKPPLSVEDDFEK.[L]	1xPhospho [S/T]	1.85446e-05	9.77386e-05	1	2	1	O75152	O75152 [757-775]		0	2086.95802	High	High	8.279e-05	1.056e-05	2.36
False	High	[R].LSSATANALYSSNLRDDTK.[A]	1xPhospho [S/T/Y]	1.82621e-05	9.77386e-05	1	1	2	Q6ZRV2	Q6ZRV2 [1023-1041]		1	2106.97032	High	High	8.279e-05	1.039e-05	2.98
False	High	[R].LSSDDGDSSTMR.[N]	1xPhospho [S3(100)]	0.00036867	9.77386e-05	1	1	1	Q6KC79	Q6KC79 [254-265]	Q6KC79 1xPhospho [S256(100)]	0	1350.48792	High	High	8.279e-05	0.0002113	2.42
False	High	[K].LSSEDEEEDEAEDDQSEASGK.[K]	1xPhospho [S]	0.000141575	9.77386e-05	1	1	1	Q8NEJ9	Q8NEJ9 [141-161]		0	2378.8515	High	High	8.279e-05	8.109e-05	3.1
False	High	[K].ISREPEPAAGPQAEESATVSAPAPMSPTR.[R]	1xPhospho [S/T]	1.80217e-09	9.77386e-05	1	1	1	Q9BWG6	Q9BWG6 [158-186]		1	3014.39251	High	High	8.279e-05	1.006e-09	6.06
False	High	[R].LSVALDGGRSPDVLSLESR.[N]	1xPhospho [S10(100)]	2.48227e-05	9.77386e-05	1	1	1	Q66GS9	Q66GS9 [244-262]	Q66GS9 1xPhospho [S253(100)]	1	2051.01687	High	High	8.279e-05	1.414e-05	3.36
False	High	[K].LSVHDMKPLDSPGR.[R]	1xPhospho [S11(100)]	0.000182548	9.77386e-05	1	1	1	Q15643	Q15643 [1881-1894]	Q15643 1xPhospho [S1891(100)]	0	1631.76112	High	High	8.279e-05	0.0001048	3.58
False	High	[R].LSVLGAITSVQQR.[L]		5.62852e-06	9.77386e-05	1	1	1	P62495	P62495 [69-81]		0	1371.79544	High	High	8.279e-05	3.204e-06	2.35
False	High	[K].LTPLILKPFGNSISR.[Y]	1xPhospho [S12(100)]	0.000109192	9.77386e-05	1	1	4	Q14739	Q14739 [117-131]	Q14739 1xPhospho [S128(100)]	0	1735.95063	High	High	8.279e-05	6.243e-05	3.72
False	High	[R].LTPSPDIIVLSDNEASSPR.[S]	1xPhospho [S11(100)]	8.08194e-05	9.77386e-05	1	1	2	Q8WXI9	Q8WXI9 [119-137]	Q8WXI9 1xPhospho [S129(100)]	0	2091.00056	High	High	8.279e-05	4.616e-05	2.67
False	High	[K].LTPTSVLDYFGTGSVQR.[S]	1xPhospho [T/S/Y]	0.000266968	9.77386e-05	1	1	1	P35251	P35251 [160-176]		0	1920.91028	High	High	8.279e-05	0.000153	2.42
False	High	[R].LTPVRPAAASPIVSGAR.[R]	1xPhospho [S10(100)]	0.000238842	9.77386e-05	1	1	2	Q9Y2K7	Q9Y2K7 [549-565]	Q9Y2K7 1xPhospho [S558(100)]	0	1742.9313	High	High	8.279e-05	0.0001372	3.63
False	High	[R].LTPVSPESSSTEEK.[S]	1xPhospho [S5(100)]	0.000142297	9.77386e-05	1	1	1	Q13501	Q13501 [268-281]	Q13501 1xPhospho [S272(100)]	0	1570.68839	High	High	8.279e-05	8.149e-05	2.6
False	High	[R].LTPYEVDELR.[R]		0.000189153	9.77386e-05	1	1	1	Q92841	Q92841 [144-153]		0	1234.63139	High	High	8.279e-05	0.0001085	1.95
False	High	[K].LTQTSSTEQLNVLETETEVLNK.[E]	1xPhospho [S/T]	9.86082e-05	9.77386e-05	1	1	1	Q5JSH3	Q5JSH3 [157-178]		0	2557.22805	High	High	8.279e-05	5.648e-05	2.92
False	High	[R].ITNDAREDEMEENLTQVGSILGNLK.[D]	1xPhospho [S19(100)]	4.94864e-07	9.77386e-05	1	1	1	O00161	O00161 [143-167]	O00161 1xPhospho [S161(100)]	1	2869.32851	High	High	8.279e-05	2.791e-07	3.63
False	High	[K].LTQTSSTEQLNVLETETEVLNKEAVEVK.[G]	1xPhospho [T2(100)]	1.73431e-06	9.77386e-05	1	1	1	Q5JSH3	Q5JSH3 [157-184]	Q5JSH3 1xPhospho [T158(100)]	1	3212.58214	High	High	8.279e-05	9.811e-07	4.08
False	High	[R].LTRAPGPPHSAHALPR.[E]	1xPhospho [S10(100)]	2.16207e-05	9.77386e-05	1	1	1	Q9NYZ3	Q9NYZ3 [180-195]	Q9NYZ3 1xPhospho [S189(100)]	1	1757.89591	High	High	8.279e-05	1.235e-05	3.85
False	High	[K].LTRPAASPAVGEK.[L]	1xPhospho [S7(100)]	0.000155941	9.77386e-05	1	1	2	Q8N2M8	Q8N2M8 [541-553]	Q8N2M8 1xPhospho [S547(100)]	0	1376.69336	High	High	8.279e-05	8.928e-05	2.88
False	High	[K].LTSDEEGEPSGK.[R]	1xPhospho [S3(100)]	4.67942e-05	9.77386e-05	1	1	1	Q8WVC0	Q8WVC0 [628-639]	Q8WVC0 1xPhospho [S630(100)]	0	1328.52535	High	High	8.279e-05	2.665e-05	2.03
False	High	[K].LTSDEEGEPSGKR.[K]	1xPhospho [S3(100)]	0.000208298	9.77386e-05	1	1	2	Q8WVC0	Q8WVC0 [628-640]	Q8WVC0 1xPhospho [S630(100)]	1	1484.62646	High	High	8.279e-05	0.0001191	1.85
False	High	[K].ITSFPESEGYSYETSTK.[T]	1xPhospho [S11(100)]	2.29894e-05	9.77386e-05	1	1	3	P46821	P46821 [2014-2030]	P46821 1xPhospho [S2024(100)]	0	2005.83143	High	High	8.279e-05	1.312e-05	2.41
False	High	[K].ITSFPESEGYSYETSTK.[T]	2xPhospho [Y12(99.4); Y/S/T]	8.3046e-06	9.77386e-05	1	1	3	P46821	P46821 [2014-2030]	P46821 2xPhospho [Y2025(99.4); Y/S/T]	0	2085.79776	High	High	8.279e-05	4.732e-06	3.15
False	High	[K].ITSFPESEGYSYETSTKTTR.[T]	2xPhospho [Y10(97.4); T14(96.2)]	2.45701e-05	9.77386e-05	1	1	1	P46821	P46821 [2014-2033]	P46821 2xPhospho [Y2023(97.4); T2027(96.2)]	1	2443.99422	High	High	8.279e-05	1.402e-05	3.18
False	High	[R].LTQYHGGSLPNVSQLR.[S]	1xPhospho [S8(100)]	4.72749e-05	9.77386e-05	1	1	2	Q6UUV7	Q6UUV7 [55-70]	Q6UUV7 1xPhospho [S62(100)]	0	1849.89564	High	High	8.279e-05	2.706e-05	3.51
False	High	[R].LTLYDIAHTPGVAADLSHIETK.[A]		1.16242e-07	9.77386e-05	1	1	2	P40926	P40926 [53-74]		0	2365.2398	High	High	8.279e-05	6.542e-08	2.34
False	High	[K].ITLPVDFVTADKFDENAK.[T]		5.18596e-06	9.77386e-05	1	1	1	P00558	P00558 [280-297]		1	2023.03825	High	High	8.279e-05	2.948e-06	2.38
False	High	[K].LTLNSPIFDKPLSR.[R]	1xPhospho [S5(100)]	7.08626e-06	9.77386e-05	1	1	2	Q00536	Q00536 [134-147]	Q00536 1xPhospho [S138(100)]	0	1680.87205	High	High	8.279e-05	4.029e-06	2.79
False	High	[K].LSVPTSDEEDEVPAPKPR.[G]	1xPhospho [S6(100)]	3.62143e-07	9.77386e-05	1	1	5	Q8NE71	Q8NE71 [104-121]	Q8NE71 1xPhospho [S109(100)]	0	2045.94271	High	High	8.279e-05	2.042e-07	3.43
False	High	[K].LSVPTSDEEDEVPAPKPR.[G]	2xPhospho [T5(100); S6(100)]	2.02296e-05	9.77386e-05	1	1	3	Q8NE71	Q8NE71 [104-121]	Q8NE71 2xPhospho [T108(100); S109(100)]	0	2125.90904	High	High	8.279e-05	1.15e-05	2.71
False	High	[R].ISVYYNEATGGKYVPR.[A]	1xPhospho [Y4(98.3)]	1.43587e-05	9.77386e-05	1	1	1	P07437	P07437 [47-62]	P07437 1xPhospho [Y50(98.3)]	1	1896.88916	High	High	8.279e-05	8.182e-06	2.45
False	High	[R].LSYPPHSVSPTDINTSLPPMSSFHR.[G]	1xPhospho [S2(99.4)]	4.09807e-06	9.77386e-05	1	1	6	Q99081	Q99081 [275-299]	Q99081 1xPhospho [S276(99.4)]	0	2847.31716	High	High	8.279e-05	2.324e-06	4.7
False	High	[R].ITAAQHSVTGSAVSK.[T]	1xPhospho [S7(99.4)]	7.15916e-06	9.77386e-05	1	1	2	Q13492	Q13492 [10-24]	Q13492 1xPhospho [S16(99.4)]	0	1536.74176	High	High	8.279e-05	4.076e-06	3.72
False	High	[K].LTATPTPLGGMTGFHMQTEDR.[T]	2xPhospho [T4(100); T6(100)]	8.17807e-06	9.77386e-05	1	1	1	O75533	O75533 [431-451]	O75533 2xPhospho [T434(100); T436(100)]	0	2421.00157	High	High	8.279e-05	4.651e-06	3.65
False	High	[K].LTDEDFSPFGSGGGLFSGGK.[G]	1xPhospho [S7(100)]	1.00358e-05	9.77386e-05	2	2	1	Q9Y4E1; Q641Q2	Q9Y4E1 [346-365]; Q641Q2 [346-365]	Q9Y4E1 1xPhospho [S352(100)]; Q641Q2 1xPhospho [S352(100)]	0	2054.87429	High	High	8.279e-05	5.722e-06	2.84
False	High	[K].LTDPKEDPIYDEPEGLAPVPPQGLYDLPREPK.[D]	1xPhospho [T/Y]	5.79946e-05	9.77386e-05	1	1	1	Q99704	Q99704 [353-384]		2	3668.77715	High	High	8.279e-05	3.315e-05	2.84
False	High	[K].LTDPKEDPIYDEPEGLAPVPPQGLYDLPREPK.[D]	2xPhospho [Y10(98.8); Y25(100)]	1.16938e-06	9.77386e-05	1	1	2	Q99704	Q99704 [353-384]	Q99704 2xPhospho [Y362(98.8); Y377(100)]	2	3748.74348	High	High	8.279e-05	6.627e-07	4.13
False	High	[K].ITEDFIATYQANYGFSNDGASSSTANVEDVHAR.[T]	1xPhospho [T/Y/S]	7.49663e-06	9.77386e-05	1	1	2	O43719	O43719 [63-95]		0	3630.56565	High	High	8.279e-05	4.268e-06	4.41
False	High	[K].LTFDTTFSPNTGKK.[S]	1xPhospho [S8(100)]	7.52463e-05	9.77386e-05	1	1	2	P45880	P45880 [108-121]	P45880 1xPhospho [S115(100)]	1	1636.76183	High	High	8.279e-05	4.292e-05	3.25
False	High	[K].ITFITSFGGSDEEAAAAAAAAAASGVTTGKPPAPPQPGGPAPGR.[N]	1xPhospho [T2(100)]	5.86376e-06	9.77386e-05	1	1	1	Q8N2M8	Q8N2M8 [326-369]	Q8N2M8 1xPhospho [T327(100)]	0	4099.97608	High	High	8.279e-05	3.335e-06	3.62
False	High	[K].ITGEAFVQFASQELAEK.[A]		1.15648e-07	9.77386e-05	1	1	1	P52597	P52597 [151-167]		0	1867.94362	High	High	8.279e-05	6.529e-08	4.18
False	High	[K].LTGGGGNVTLTLPVNNLVNASDTGAPTQLLTESPPTPLSK.[T]	1xPhospho [T36(100)]	9.93363e-06	9.77386e-05	1	1	1	Q02086	Q02086 [203-242]	Q02086 1xPhospho [T238(100)]	0	4025.04785	High	High	8.279e-05	5.662e-06	4.83
False	High	[R].LTGVSISQVNHKPLRTA.[-]	1xPhospho [T16(100)]	0.000230522	9.77386e-05	1	1	1	O75955	O75955 [411-427]	O75955 1xPhospho [T426(100)]	1	1901.00044	High	High	8.279e-05	0.0001322	3.53
False	High	[K].ITKPGSIDSNNQLFAPGGR.[L]	1xPhospho [S6(100)]	1.8904e-07	9.77386e-05	1	1	2	Q04637	Q04637 [1072-1090]	Q04637 1xPhospho [S1077(100)]	0	2051.99099	High	High	8.279e-05	1.067e-07	2.99
False	High	[K].ITKPGSIDSNNQLFAPGGRLSWGK.[G]	1xPhospho [S21(100)]	4.18176e-05	9.77386e-05	1	1	2	Q04637	Q04637 [1072-1095]	Q04637 1xPhospho [S1092(100)]	1	2623.30283	High	High	8.279e-05	2.39e-05	4.69
False	High	[R].LTSLRAGIEGPLLASDVGR.[D]	1xPhospho [T/S]	0.00013662	9.77386e-05	1	1	1	P18583	P18583 [1745-1763]		1	2005.04778	High	High	8.279e-05	7.835e-05	2.2
False	High	[R].RGDSQPYQALK.[Y]	1xPhospho [Y7(100)]	2.92366e-05	9.77386e-05	1	1	1	Q9BTA9	Q9BTA9 [19-29]	Q9BTA9 1xPhospho [Y25(100)]	1	1342.61511	High	High	8.279e-05	1.665e-05	2.23
False	High	[R].LQDISELLATGAGLSESEAEPDGDHNITELPQAVAGR.[G]	2xPhospho [S17(99.2); S/T]	3.67431e-08	9.77386e-05	1	1	2	Q9NQ55	Q9NQ55 [224-260]	Q9NQ55 2xPhospho [S240(99.2); S/T]	0	3963.78966	High	High	8.279e-05	2.059e-08	5.18
False	High	[K].LQDEANYHLYGSR.[M]	2xPhospho [Y7(100); Y/S]	1.10535e-06	9.77386e-05	1	1	1	Q13546	Q13546 [378-390]	Q13546 2xPhospho [Y384(100); Y/S]	0	1725.66696	High	High	8.279e-05	6.253e-07	3.52
False	High	[R].IKYSVGSLSPVSASVLKK.[T]	2xPhospho [S4(100); S9(100)]	0.000248714	9.77386e-05	1	1	1	Q9UBU7	Q9UBU7 [351-368]	Q9UBU7 2xPhospho [S354(100); S359(100)]	2	2023.02764	High	High	8.279e-05	0.0001428	3.53
False	High	[R].LLAAGSPLAHSR.[T]	1xPhospho [S6(100)]	3.15675e-05	9.77386e-05	1	1	1	Q8IZN3	Q8IZN3 [450-461]	Q8IZN3 1xPhospho [S455(100)]	0	1272.64601	High	High	8.279e-05	1.797e-05	2.75
False	High	[K].LLADQAEAR.[R]		0.000432911	9.77386e-05	1	1	1	P84098	P84098 [154-162]		0	986.52653	High	High	8.279e-05	0.0002489	2.62
False	High	[K].ILADQQDKYMK.[-]	1xPhospho [Y9(100)]	0.000257681	9.77386e-05	1	1	1	Q9Y265	Q9Y265 [446-456]	Q9Y265 1xPhospho [Y454(100)]	1	1432.65419	High	High	8.279e-05	0.0001481	1.93
False	High	[K].LLAEALNQVTQRASRR.[S]	1xPhospho [S14(99.3)]	5.00084e-05	9.77386e-05	1	1	2	Q05655	Q05655 [286-301]	Q05655 1xPhospho [S299(99.3)]	2	1906.00183	High	High	8.279e-05	2.856e-05	3.68
False	High	[R].IIASLADRPYEEPPQKPPR.[F]	1xPhospho [Y10(99.4)]	3.42021e-08	9.77386e-05	1	1	2	Q92625	Q92625 [825-843]	Q92625 1xPhospho [Y834(99.4)]	0	2257.13766	High	High	8.279e-05	1.923e-08	4.06
False	High	[R].LLASSPALPSSGAQAR.[L]	1xPhospho [S5(100)]	3.07706e-05	9.77386e-05	1	1	2	Q9NYZ3	Q9NYZ3 [164-179]	Q9NYZ3 1xPhospho [S168(100)]	0	1605.79961	High	High	8.279e-05	1.759e-05	3.3
False	High	[K].IKWGDAGAEYVVESTGVFTTMEK.[A]		8.03392e-09	9.77386e-05	1	1	6	P04406	P04406 [85-107]		1	2518.21702	High	High	8.279e-05	4.494e-09	5.04
False	High	[K].ILDATDQESLELKPTSR.[A]	1xPhospho [S9(100)]	4.90206e-06	9.77386e-05	1	1	1	Q8IZA0	Q8IZA0 [970-986]	Q8IZA0 1xPhospho [S978(100)]	0	1995.96344	High	High	8.279e-05	2.788e-06	3.91
False	High	[R].IIDEEGVESINDMFHENAMLQTENNNLR.[V]		1.45808e-05	9.77386e-05	1	1	1	Q7Z4S6	Q7Z4S6 [409-436]		0	3275.49433	High	High	8.279e-05	8.298e-06	2.63
False	High	[R].ILDELDKDDSTHESLSQESESEEDGIHVDSQK.[A]	1xPhospho [S19(100)]	9.32763e-08	9.77386e-05	1	1	1	Q9H6T3	Q9H6T3 [101-132]	Q9H6T3 1xPhospho [S119(100)]	1	3694.57634	High	High	8.279e-05	5.252e-08	6.76
False	High	[R].ILDELDKDDSTHESLSQESESEEDGIHVDSQK.[A]	3xPhospho [S14(98.5); S19(100); S21(100)]	2.58098e-08	9.77386e-05	1	1	3	Q9H6T3	Q9H6T3 [101-132]	Q9H6T3 3xPhospho [S114(98.5); S119(100); S121(100)]	1	3854.509	High	High	8.279e-05	1.451e-08	7.56
False	High	[R].ILDEIEEHNIKIYHLPDAESDEDEDFKEQTR.[L]	1xPhospho [S20(100)]	1.68185e-06	9.77386e-05	1	1	1	Q15019	Q15019 [199-229]	Q15019 1xPhospho [S218(100)]	2	3850.73311	High	High	8.279e-05	9.508e-07	5.39
False	High	[K].LLDFGSLSNLQVTQPTVGMNFKTPR.[G]	1xPhospho [S6(100)]	9.17756e-09	9.77386e-05	1	1	5	P08708	P08708 [108-132]	P08708 1xPhospho [S113(100)]	1	2843.41614	High	High	8.279e-05	5.147e-09	4.96
False	High	[K].LLDFGSLSNLQVTQPTVGMNFKTPR.[G]	1xOxidation [M19]; 1xPhospho [S/T]	5.62441e-05	9.77386e-05	1	1	3	P08708	P08708 [108-132]		1	2859.41106	High	High	8.279e-05	3.212e-05	4.03
False	High	[K].IIDKEGDDYEVIPNSNFYVSR.[T]	1xPhospho [Y9(100)]	0.000208298	9.77386e-05	1	1	1	Q9NTJ3	Q9NTJ3 [167-187]	Q9NTJ3 1xPhospho [Y175(100)]	1	2553.15449	High	High	8.279e-05	0.0001194	3.22
False	High	[R].LLDEEEATDNDLR.[A]		4.87703e-06	9.77386e-05	1	1	1	Q8WUM4	Q8WUM4 [457-469]		0	1532.70747	High	High	8.279e-05	2.765e-06	2.39
False	High	[R].IIDKYEKIPR.[T]	1xPhospho [Y5(100)]	5.23618e-05	9.77386e-05	1	1	1	Q8WTT2	Q8WTT2 [130-139]	Q8WTT2 1xPhospho [Y134(100)]	2	1354.71303	High	High	8.279e-05	2.994e-05	3.03
False	High	[R].IKWDEQTSNTKGDDDEESDEEAVK.[K]	1xPhospho [S18(100)]	0.000206195	9.77386e-05	1	1	1	O43395	O43395 [602-625]	O43395 1xPhospho [S619(100)]	2	2848.16803	High	High	8.279e-05	0.0001181	4.05
False	High	[K].LKTPGVDAPSWLEEQ.[-]	1xPhospho [T3(100)]	5.15949e-06	9.77386e-05	1	1	1	P53367	P53367 [359-373]	P53367 1xPhospho [T361(100)]	1	1749.80951	High	High	8.279e-05	2.931e-06	3.74
False	High	[K].LKQEQGVESEPLFPILKQEPQSPSR.[S]	1xPhospho [S22(99.5)]	1.37046e-06	9.77386e-05	1	1	1	Q8WUQ7	Q8WUQ7 [468-492]	Q8WUQ7 1xPhospho [S489(99.5)]	2	2944.48158	High	High	8.279e-05	7.745e-07	6.18
False	High	[K].LKQLMEQDASSSPSAQVIGLK.[N]	1xPhospho [S12(100)]	1.80528e-07	9.77386e-05	1	1	1	Q9H4L5	Q9H4L5 [361-381]	Q9H4L5 1xPhospho [S372(100)]	1	2310.14109	High	High	8.279e-05	1.015e-07	3.35
False	High	[K].LKRPTPTFHSSRTSLAGDTSNSSSPASTGAK.[T]	2xPhospho [S/T]	1.32979e-05	9.77386e-05	1	1	1	Q9UPN3	Q9UPN3 [7269-7299]		2	3306.51515	High	High	8.279e-05	7.565e-06	5.77
False	High	[R].LKSDERPVHIK.[-]	1xPhospho [S3(100)]	0.000144486	9.77386e-05	1	1	5	Q9UPN9	Q9UPN9 [1117-1127]	Q9UPN9 1xPhospho [S1119(100)]	1	1401.72499	High	High	8.279e-05	8.277e-05	3.65
False	High	[R].LKSEDELRPEVDEHTQK.[T]	1xPhospho [S3(100)]	2.61253e-05	9.77386e-05	1	1	3	Q96D71	Q96D71 [707-723]	Q96D71 1xPhospho [S709(100)]	1	2132.98597	High	High	8.279e-05	1.486e-05	3.73
False	High	[R].LKSEDGVEGDLGETQSR.[T]	1xPhospho [S3(100)]	2.73047e-08	9.77386e-05	1	1	5	Q09666	Q09666 [133-149]	Q09666 1xPhospho [S135(100)]	1	1899.83316	High	High	8.279e-05	1.533e-08	4.07
False	High	[K].IKSGEVAEGEARSPSHK.[K]	1xPhospho [S13(100)]	0.00011667	9.77386e-05	1	1	1	O00257	O00257 [279-295]	O00257 1xPhospho [S291(100)]	2	1861.88038	High	High	8.279e-05	6.672e-05	3.32
False	High	[R].LKVPPAINQFTQALDR.[Q]		0.00039953	9.77386e-05	1	1	1	P62424	P62424 [74-89]		1	1811.01739	High	High	8.279e-05	0.0002296	2.56
False	High	[R].LKSGGGFGPDPGSGTTVPAR.[R]	1xPhospho [S3(100)]	1.63181e-05	9.77386e-05	1	1	2	Q9H4L4	Q9H4L4 [42-61]	Q9H4L4 1xPhospho [S44(100)]	1	1937.91168	High	High	8.279e-05	9.273e-06	3.01
False	High	[K].LKSPSQKQDGGTAPVASASPK.[L]	1xPhospho [S19(100)]	0.000238842	9.77386e-05	1	1	2	Q96T37	Q96T37 [763-783]	Q96T37 1xPhospho [S781(100)]	2	2134.05399	High	High	8.279e-05	0.0001366	3.96
False	High	[R].IKSYDYEAWAKLDVDR.[I]	1xPhospho [Y6(100)]	1.45354e-09	9.77386e-05	1	1	1	Q9H6T3	Q9H6T3 [85-100]	Q9H6T3 1xPhospho [Y90(100)]	2	2051.9474	High	High	8.279e-05	8.109e-10	4.18
False	High	[R].IKSYDYEAWAKLDVDR.[I]	2xPhospho [S3(100); Y]	7.1959e-06	9.77386e-05	1	1	1	Q9H6T3	Q9H6T3 [85-100]	Q9H6T3 2xPhospho [S87(100); Y]	2	2131.91373	High	High	8.279e-05	4.088e-06	3.91
False	High	[R].IKSYSFPKPGHRK.[S]	1xPhospho [S/Y]	4.46906e-05	9.77386e-05	1	1	2	P43405	P43405 [293-305]		2	1624.83594	High	High	8.279e-05	2.547e-05	2.2
False	High	[R].LKTEEGEIDYSAEEGENRR.[E]	1xPhospho [S11(100)]	6.2946e-07	9.77386e-05	1	1	5	Q8WVV9	Q8WVV9 [25-43]	Q8WVV9 1xPhospho [S35(100)]	2	2304.99799	High	High	8.279e-05	3.551e-07	4.08
False	High	[K].LKTEKEPDATPPSPR.[T]	1xPhospho [S13(100)]	5.95449e-06	9.77386e-05	1	1	3	P28715	P28715 [329-343]	P28715 1xPhospho [S341(100)]	2	1745.84696	High	High	8.279e-05	3.383e-06	4.13
False	High	[R].LKTLLVNNNR.[I]		0.000135927	9.77386e-05	1	1	2	P09661	P09661 [66-75]		1	1184.71098	High	High	8.279e-05	7.773e-05	2.29
False	High	[R].LKSLNANTDITSLAR.[K]	1xPhospho [S3(100)]	8.56356e-06	9.77386e-05	1	1	2	Q92845	Q92845 [58-72]	Q92845 1xPhospho [S60(100)]	1	1696.86294	High	High	8.279e-05	4.874e-06	2.38
False	High	[R].IKQENSGPPENYDFPVVIVK.[Q]	1xPhospho [Y12(100)]	2.72165e-05	9.77386e-05	1	1	1	O15164	O15164 [722-741]	O15164 1xPhospho [Y733(100)]	1	2353.14755	High	High	8.279e-05	1.55e-05	2.87
False	High	[K].LLDISELDMVGAGR.[E]	1xPhospho [S5(100)]	0.000106988	9.77386e-05	1	1	1	Q9H3P2	Q9H3P2 [256-269]	Q9H3P2 1xPhospho [S260(100)]	0	1568.73899	High	High	8.279e-05	6.135e-05	2.17
False	High	[R].LLDRNQDETEDTELQGMNEYLSSFK.[V]	1xPhospho [Y20(98.7)]	2.19102e-08	9.77386e-05	1	1	1	Q14839	Q14839 [1257-1281]	Q14839 1xPhospho [Y1276(98.7)]	1	3055.32382	High	High	8.279e-05	1.226e-08	4.2
False	High	[K].ILESSIPMEYAK.[M]	1xPhospho [Y10(100)]	8.59224e-05	9.77386e-05	1	1	1	Q9H7E2	Q9H7E2 [543-554]	Q9H7E2 1xPhospho [Y552(100)]	0	1460.67426	High	High	8.279e-05	4.916e-05	2.46
False	High	[K].ILEYNNENDFLAGSPDAAIDSR.[Y]	1xPhospho [S14(100)]	1.08295e-06	9.77386e-05	1	1	2	A1L020	A1L020 [295-316]	A1L020 1xPhospho [S308(100)]	0	2504.0977	High	High	8.279e-05	6.116e-07	4.84
False	High	[R].ILGADTSVDLEETGR.[V]		1.7984e-05	9.77386e-05	1	1	1	P25705	P25705 [59-73]		0	1575.78606	High	High	8.279e-05	1.023e-05	2.57
False	High	[K].IIGAVDQIQLTQAQLEER.[Q]		8.29874e-07	9.77386e-05	1	1	1	Q6NZI2	Q6NZI2 [61-78]		0	2025.09749	High	High	8.279e-05	4.705e-07	3.33
False	High	[K].LLGELLQDNAK.[L]		4.20319e-05	9.77386e-05	1	1	1	P37837	P37837 [259-269]		0	1213.67868	High	High	8.279e-05	2.398e-05	2.58
False	High	[R].LLGLGSASGSVGR.[V]	1xPhospho [S6(100)]	5.07809e-05	9.77386e-05	1	1	1	Q9BU76	Q9BU76 [118-130]	Q9BU76 1xPhospho [S123(100)]	0	1253.62494	High	High	8.279e-05	2.905e-05	2.99
False	High	[K].LLGPVLVKQELGEAR.[A]		7.56829e-07	9.77386e-05	1	1	1	O15212	O15212 [59-73]		1	1621.96357	High	High	8.279e-05	4.283e-07	3.25
False	High	[K].LLESPGVEAGEGEAEKEEAGAQGRPLR.[A]	1xPhospho [S4(100)]	2.81564e-08	9.77386e-05	1	1	4	Q6NYC8	Q6NYC8 [365-391]	Q6NYC8 1xPhospho [S368(100)]	1	2859.35202	High	High	8.279e-05	1.584e-08	5.39
False	High	[K].ILGQEGDASYLASEISTWDGVIVTPSEK.[A]		1.1943e-05	9.77386e-05	1	1	1	Q12905	Q12905 [329-356]		0	2965.46769	High	High	8.279e-05	6.801e-06	3.57
False	High	[R].LLHGAGGHLESPAR.[S]	1xPhospho [S11(100)]	6.63013e-06	9.77386e-05	1	1	1	Q6NZ36	Q6NZ36 [103-116]	Q6NZ36 1xPhospho [S113(100)]	0	1494.7213	High	High	8.279e-05	3.768e-06	4.88
False	High	[K].LIHTLDDRTQLWASEPGTPPLPTSLPSQNPILK.[N]	1xPhospho [T18(100)]	5.44002e-10	9.77386e-05	1	1	1	Q9BXP5	Q9BXP5 [527-559]	Q9BXP5 1xPhospho [T544(100)]	1	3715.9095	High	High	8.279e-05	3.024e-10	7.02
False	High	[K].LLKEGEEPTVYSDEEEPK.[D]	1xPhospho [S12(100)]	0.000413813	9.77386e-05	1	1	2	O00264	O00264 [170-187]	O00264 1xPhospho [S181(100)]	1	2171.96317	High	High	8.279e-05	0.0002381	2.79
False	High	[K].LLKEGEEPTVYSDEEEPKDESAR.[K]	1xPhospho [S12(100)]	2.28261e-08	9.77386e-05	1	1	9	O00264	O00264 [170-192]	O00264 1xPhospho [S181(100)]	2	2730.20296	High	High	8.279e-05	1.278e-08	4.14
False	High	[K].LIKGDIYKTR.[G]	1xPhospho [Y7(99.5)]	3.89295e-05	9.77386e-05	1	1	1	Q02241	Q02241 [875-884]	Q02241 1xPhospho [Y881(99.5)]	2	1286.68681	High	High	8.279e-05	2.22e-05	2.76
False	High	[K].LIKNNASTDYDLSDK.[S]	1xPhospho [Y10(100)]	3.01197e-07	9.77386e-05	1	1	1	P39023	P39023 [298-312]	P39023 1xPhospho [Y307(100)]	1	1776.80515	High	High	8.279e-05	1.7e-07	3.07
False	High	[R].LLKPGEEPSEYTDEEDTKDHNKQD.[-]	1xPhospho [T12(100)]	2.01873e-08	9.77386e-05	1	1	8	O15173	O15173 [200-223]	O15173 1xPhospho [T211(100)]	2	2897.23605	High	High	8.279e-05	1.135e-08	3.76
False	High	[R].ILGSASPEEEQEKPILDRPTR.[I]	1xPhospho [S6(100)]	4.3563e-05	9.77386e-05	1	1	1	Q7Z422	Q7Z422 [102-122]	Q7Z422 1xPhospho [S107(100)]	0	2445.20211	High	High	8.279e-05	2.493e-05	3.56
False	High	[K].ILDPNTGEPAPVLSSPPPADVSTFLAFPSPEK.[L]	1xPhospho [S15(99.2)]	6.99689e-09	9.77386e-05	1	1	4	P46060	P46060 [414-445]	P46060 1xPhospho [S428(99.2)]	0	3370.64943	High	High	8.279e-05	3.91e-09	5.04
False	High	[R].LIERDPYEHPER.[L]	1xPhospho [Y7(100)]	2.72165e-05	9.77386e-05	1	1	1	Q9H3S7	Q9H3S7 [1159-1170]	Q9H3S7 1xPhospho [Y1165(100)]	1	1633.73701	High	High	8.279e-05	1.552e-05	2.49
False	High	[R].ILENEKDLEEAEEYKEAR.[L]		3.23295e-08	9.77386e-05	1	1	1	O75347	O75347 [81-98]		2	2208.06665	High	High	8.279e-05	1.816e-08	4.62
False	High	[R].IIDVVYNASNNELVR.[T]		1.00291e-06	9.77386e-05	1	1	2	P62241	P62241 [78-92]		0	1718.90717	High	High	8.279e-05	5.668e-07	2.99
False	High	[R].LLEDGEDFNLGDALDSSNSMQTIQK.[T]	1xPhospho [S17(98.3)]	0.000179788	9.77386e-05	1	1	1	P05783	P05783 [383-407]	P05783 1xPhospho [S399(98.3)]	0	2820.22813	High	High	8.279e-05	0.0001029	2.91
False	High	[R].LLEDSDSEDEAAPSPLQPALRPNPTAILDEAPKPK.[R]	1xPhospho [S/T]	7.6854e-07	9.77386e-05	1	1	1	Q9BW85	Q9BW85 [207-241]		0	3804.85792	High	High	8.279e-05	4.336e-07	3.94
False	High	[R].LLEDSDSEDEAAPSPLQPALRPNPTAILDEAPKPK.[R]	2xPhospho [S5(100); S7(100)]	4.25862e-09	9.77386e-05	1	1	5	Q9BW85	Q9BW85 [207-241]	Q9BW85 2xPhospho [S211(100); S213(100)]	0	3884.82425	High	High	8.279e-05	2.376e-09	5.76
False	High	[R].LLEDSEESSEETVSR.[A]	1xPhospho [S5(100)]	3.4084e-05	9.77386e-05	1	1	2	O60231	O60231 [99-113]	O60231 1xPhospho [S103(100)]	0	1789.73752	High	High	8.279e-05	1.943e-05	2.78
False	High	[K].ILEEENSLAEYHSR.[L]	1xPhospho [Y11(100)]	2.93333e-08	9.77386e-05	1	1	1	Q15650	Q15650 [335-348]	Q15650 1xPhospho [Y345(100)]	0	1769.77419	High	High	8.279e-05	1.647e-08	4.24
False	High	[K].LLEENETEAVTVPTPSPTPVR.[S]	1xPhospho [S16(99.6)]	8.81694e-08	9.77386e-05	1	1	3	Q9UHR4	Q9UHR4 [399-419]	Q9UHR4 1xPhospho [S414(99.6)]	0	2359.14286	High	High	8.279e-05	4.971e-08	3.91
False	High	[R].ILEPDDFLDDLDDEDYEEDTPKRR.[G]	1xPhospho [T20(100)]	7.8779e-08	9.77386e-05	1	1	2	Q92785	Q92785 [157-180]	Q92785 1xPhospho [T176(100)]	2	3033.28848	High	High	8.279e-05	4.427e-08	4.48
False	High	[K].ILEGDNGMDSDMEEEADDGSK.[M]	1xPhospho [S10(100)]	2.13928e-06	9.77386e-05	1	1	2	Q9H8G2	Q9H8G2 [194-214]	Q9H8G2 1xPhospho [S203(100)]	0	2336.84181	High	High	8.279e-05	1.214e-06	3.07
False	High	[R].ILEGPQQSLSGSPLQPIPASPPPQIPPGLRPR.[F]	2xPhospho [S12(98.9); S20(100)]	9.66791e-08	9.77386e-05	1	1	8	O15446	O15446 [117-148]	O15446 2xPhospho [S128(98.9); S136(100)]	0	3484.77533	High	High	8.279e-05	5.454e-08	5.43
False	High	[R].LIEGVHPGSLVEKLPDSPALAK.[K]	1xPhospho [S9(100)]	4.01181e-07	9.77386e-05	1	1	3	Q13586	Q13586 [559-580]	Q13586 1xPhospho [S567(100)]	1	2350.24179	High	High	8.279e-05	2.26e-07	4.18
False	High	[R].LIEGVHPGSLVEKLPDSPALAKK.[A]	1xPhospho [S17(100)]	0.000241273	9.77386e-05	1	1	2	Q13586	Q13586 [559-581]	Q13586 1xPhospho [S575(100)]	2	2478.33675	High	High	8.279e-05	0.000138	4.39
False	High	[R].LLEKPYVRDDDKAKPGFLPK.[G]	1xPhospho [Y6(100)]	0.000417985	9.77386e-05	1	1	1	Q9Y520	Q9Y520 [1317-1336]	Q9Y520 1xPhospho [Y1322(100)]	2	2409.25777	High	High	8.279e-05	0.0002402	2.6
False	High	[R].LLELKSPTELMK.[S]	1xPhospho [S6(100)]	3.33939e-05	9.77386e-05	1	1	3	Q5VT06	Q5VT06 [2455-2466]	Q5VT06 1xPhospho [S2460(100)]	1	1481.7685	High	High	8.279e-05	1.905e-05	3.28
False	High	[R].ILELTPEPDRPR.[I]	1xPhospho [T5(100)]	0.000313794	9.77386e-05	1	1	2	Q14004	Q14004 [1242-1253]	Q14004 1xPhospho [T1246(100)]	0	1515.75668	High	High	8.279e-05	0.0001804	2.28
False	High	[K].LLELTSSYSPDVSDYKEGR.[I]	1xPhospho [S9(100)]	4.28786e-07	9.77386e-05	1	1	1	P38432	P38432 [481-499]	P38432 1xPhospho [S489(100)]	1	2239.0166	High	High	8.279e-05	2.422e-07	4.55
False	High	[R].ILEGPQQSLSGSPLQPIPASPPPQIPPGLRPR.[F]	1xPhospho [S20(100)]	2.06927e-09	9.77386e-05	1	1	4	O15446	O15446 [117-148]	O15446 1xPhospho [S136(100)]	0	3404.809	High	High	8.279e-05	1.153e-09	5.56
False	High	[R].LKQDTYGDIYNFPIHAFDK.[A]	1xPhospho [Y10(98.1)]	5.53887e-05	9.77386e-05	1	1	1	Q9BXY0	Q9BXY0 [170-188]	Q9BXY0 1xPhospho [Y179(98.1)]	1	2365.09004	High	High	8.279e-05	3.162e-05	2.7
False	High	[K].IKPSSSANAIYSLAARPLPVPK.[L]	2xPhospho [Y/S]	0.000168297	9.77386e-05	1	1	1	P22681	P22681 [664-685]		0	2440.24009	High	High	8.279e-05	9.62e-05	2.79
False	High	[K].IKPSSSANAIYSLAARPLPVPK.[L]	1xPhospho [Y11(99.4)]	7.56182e-08	9.77386e-05	1	1	3	P22681	P22681 [664-685]	P22681 1xPhospho [Y674(99.4)]	0	2360.27376	High	High	8.279e-05	4.262e-08	3.23
False	High	[K].IHNAENIQPGEQKYEYK.[S]	1xPhospho [Y14(99.6)]	1.7884e-06	9.77386e-05	1	1	1	Q04637	Q04637 [581-597]	Q04637 1xPhospho [Y594(99.6)]	1	2140.96992	High	High	8.279e-05	1.015e-06	4.3
False	High	[K].IHNAENIQPGEQKYEYKSDQWKPLNLEEK.[K]	1xPhospho [S18(98.1)]	1.77101e-05	9.77386e-05	1	1	1	Q04637	Q04637 [581-609]	Q04637 1xPhospho [S598(98.1)]	2	3608.70572	High	High	8.279e-05	1.008e-05	4.48
False	High	[K].IHNVGSPLKSQNHPDSR.[A]	1xPhospho [S6(100)]	0.000251244	9.77386e-05	1	1	2	P52701	P52701 [825-841]	P52701 1xPhospho [S830(100)]	1	1965.92906	High	High	8.279e-05	0.0001444	3.2
False	High	[R].LHPGREGPPAPPPVKPPPSPVNIR.[T]	1xPhospho [S19(100)]	4.60823e-05	9.77386e-05	1	1	2	Q8TF74	Q8TF74 [217-240]	Q8TF74 1xPhospho [S235(100)]	1	2586.37045	High	High	8.279e-05	2.634e-05	3.41
False	High	[K].IHPMAYQLQLQAASNFKSPVK.[T]	1xPhospho [S18(100)]	1.9001e-07	9.77386e-05	1	1	4	P67870	P67870 [192-212]	P67870 1xPhospho [S209(100)]	1	2451.22543	High	High	8.279e-05	1.07e-07	4.94
False	High	[K].IHPMAYQLQLQAASNFKSPVK.[T]	1xOxidation [M4]; 1xPhospho [S18(100)]	1.10912e-08	9.77386e-05	1	1	4	P67870	P67870 [192-212]	P67870 1xPhospho [S209(100)]	1	2467.22034	High	High	8.279e-05	6.217e-09	6.74
False	High	[K].IHPMAYQLQLQAASNFKSPVKTIR.[-]	1xPhospho [S18(100)]	1.50147e-07	9.77386e-05	1	1	4	P67870	P67870 [192-215]	P67870 1xPhospho [S209(100)]	2	2821.45828	High	High	8.279e-05	8.461e-08	5.56
False	High	[K].IHIDRGPEEKPAQESNYR.[L]	1xPhospho [S15(99.1)]	1.58843e-07	9.77386e-05	1	1	3	Q08357	Q08357 [361-378]	Q08357 1xPhospho [S375(99.1)]	1	2219.02409	High	High	8.279e-05	8.974e-08	4.4
False	High	[K].IHPMAYQLQLQAASNFKSPVKTIR.[-]	1xOxidation [M4]; 1xPhospho [S18(100)]	2.49228e-07	9.77386e-05	1	1	5	P67870	P67870 [192-215]	P67870 1xPhospho [S209(100)]	2	2837.4532	High	High	8.279e-05	1.406e-07	5.31
False	High	[K].LHQLAMQQSHFPMTHGNTGFSGIESSSPEVK.[G]	1xOxidation [M]; 1xPhospho [S27(100)]	4.90206e-06	9.77386e-05	1	1	4	Q15366	Q15366 [246-276]	Q15366 1xPhospho [S272(100)]	0	3478.55556	High	High	8.279e-05	2.78e-06	4.46
False	High	[R].IHRASDPGLPAEEPK.[E]	1xPhospho [S5(100)]	3.93296e-05	9.77386e-05	1	1	1	P27708	P27708 [1855-1869]	P27708 1xPhospho [S1859(100)]	1	1696.80543	High	High	8.279e-05	2.241e-05	2.94
False	High	[R].IHRASDPGLPAEEPKEK.[S]	1xPhospho [S5(100)]	8.29874e-07	9.77386e-05	1	1	7	P27708	P27708 [1855-1871]	P27708 1xPhospho [S1859(100)]	2	1953.94298	High	High	8.279e-05	4.686e-07	4.04
False	High	[R].LHSAPNLSDLHVVRPK.[L]	1xPhospho [S3(100)]	1.99134e-06	9.77386e-05	1	1	1	O75385	O75385 [554-569]	O75385 1xPhospho [S556(100)]	0	1862.96366	High	High	8.279e-05	1.13e-06	3.11
False	High	[R].LHSPGATSTAELGSR.[G]	1xPhospho [S3(100)]	2.57275e-05	9.77386e-05	1	1	2	Q9BV73	Q9BV73 [2227-2241]	Q9BV73 1xPhospho [S2229(100)]	0	1563.71628	High	High	8.279e-05	1.47e-05	4.45
False	High	[K].IHSPIPDMSK.[F]	1xPhospho [S3(100)]	5.02646e-05	9.77386e-05	1	1	1	Q6NZY4	Q6NZY4 [656-665]	Q6NZY4 1xPhospho [S658(100)]	0	1204.54319	High	High	8.279e-05	2.875e-05	3.0
False	High	[R].LHSSNPNLSTLDFGEEK.[N]	1xPhospho [S4(100)]	5.91959e-07	9.77386e-05	1	1	2	Q9H4L5	Q9H4L5 [301-317]	Q9H4L5 1xPhospho [S304(100)]	0	1967.87463	High	High	8.279e-05	3.34e-07	3.66
False	High	[K].LHQLAMQQSHFPMTHGNTGFSGIESSSPEVK.[G]	1xPhospho [S27(97.2)]	2.206e-06	9.77386e-05	1	1	4	Q15366	Q15366 [246-276]	Q15366 1xPhospho [S272(97.2)]	0	3462.56065	High	High	8.279e-05	1.248e-06	6.05
False	High	[R].LHYTPPLQSPIIDNDPLLGQSPWR.[S]	1xPhospho [S9(100)]	9.61259e-05	9.77386e-05	1	1	1	Q5TKA1	Q5TKA1 [301-324]	Q5TKA1 1xPhospho [S309(100)]	0	2837.40221	High	High	8.279e-05	5.499e-05	2.48
False	High	[R].LHKTEDGGWEWSDDEFDEESEEGKAAISQLR.[S]	1xPhospho [S12(100)]	1.34263e-12	9.77386e-05	1	1	4	O95747	O95747 [328-358]	O95747 1xPhospho [S339(100)]	2	3673.56023	High	High	8.279e-05	7.36e-13	6.62
False	High	[R].LHHPAQGSAAGTPYPSSASLR.[G]	1xPhospho [S/T/Y]	5.23932e-06	9.77386e-05	1	1	1	Q9NSV4	Q9NSV4 [8-28]		0	2185.01861	High	High	8.279e-05	2.969e-06	5.57
False	High	[R].LGSSGLGSASSIQAAVR.[Q]	1xPhospho [S3(100)]	9.82589e-07	9.77386e-05	1	1	2	Q7Z6Z7	Q7Z6Z7 [3750-3766]	Q7Z6Z7 1xPhospho [S3752(100)]	0	1640.80034	High	High	8.279e-05	5.572e-07	3.85
False	High	[R].LGSSGLGSASSIQAAVR.[Q]	2xPhospho [S8(100); S]	0.000203081	9.77386e-05	1	1	1	Q7Z6Z7	Q7Z6Z7 [3750-3766]	Q7Z6Z7 2xPhospho [S3757(100); S]	0	1720.76667	High	High	8.279e-05	0.0001166	2.68
False	High	[R].LGSSTLGSK.[S]	1xPhospho [S3(100)]	0.000127222	9.77386e-05	1	1	1	Q7Z460	Q7Z460 [278-286]	Q7Z460 1xPhospho [S280(100)]	0	929.43395	High	High	8.279e-05	7.29e-05	2.58
False	High	[R].LGSVSLIPLRGSENEMR.[R]	1xPhospho [S3(100)]	8.3332e-05	9.77386e-05	1	1	1	Q96P48	Q96P48 [1417-1433]	Q96P48 1xPhospho [S1419(100)]	1	1937.95144	High	High	8.279e-05	4.772e-05	3.36
False	High	[R].LGSVTHVTSFSHAPPSSR.[G]	1xPhospho [S3(100)]	4.77606e-05	9.77386e-05	1	1	1	P53814	P53814 [521-538]	P53814 1xPhospho [S523(100)]	0	1946.91202	High	High	8.279e-05	2.725e-05	3.91
False	High	[K].IGTAEPDYGALYEGR.[N]	1xPhospho [Y8(100)]	0.000247458	9.77386e-05	1	1	1	P19174	P19174 [764-778]	P19174 1xPhospho [Y771(100)]	0	1691.73126	High	High	8.279e-05	0.000142	1.75
False	High	[K].IGTAEPDYGALYEGRNPGFYVEANPMPTFK.[C]	2xPhospho [T3(100); Y20(100)]	0.000290915	9.77386e-05	1	1	1	P19174	P19174 [764-793]	P19174 2xPhospho [T766(100); Y783(100)]	1	3464.4946	High	High	8.279e-05	0.0001671	3.26
False	High	[R].LHKTEDGGWEWSDDEFDEESEEGK.[A]	1xPhospho [S12(100)]	9.78229e-06	9.77386e-05	1	1	2	O95747	O95747 [328-351]	O95747 1xPhospho [S339(100)]	1	2934.12616	High	High	8.279e-05	5.579e-06	3.59
False	High	[K].LGVSVSPSR.[A]	1xPhospho [S8(100)]	3.91291e-05	9.77386e-05	1	1	3	Q86VM9	Q86VM9 [529-537]	Q86VM9 1xPhospho [S536(100)]	0	981.47649	High	High	8.279e-05	2.238e-05	2.82
False	High	[R].IHAESLLLDSPAVAK.[S]	1xPhospho [S10(100)]	4.42361e-05	9.77386e-05	1	1	2	Q9H4L5	Q9H4L5 [401-415]	Q9H4L5 1xPhospho [S410(100)]	0	1643.84041	High	High	8.279e-05	2.531e-05	2.42
False	High	[R].IHFPLATYAPVISAEK.[A]		3.07706e-05	9.77386e-05	2	6	1	Q71U36; Q9BQE3	Q71U36 [265-280]; Q9BQE3 [265-280]		0	1756.96323	High	High	8.279e-05	1.751e-05	2.35
False	High	[R].IHFPLATYAPVISAEK.[A]	1xPhospho [T/Y/S]	7.00894e-07	9.77386e-05	2	6	2	Q71U36; Q9BQE3	Q71U36 [265-280]; Q9BQE3 [265-280]		0	1836.92956	High	High	8.279e-05	3.968e-07	2.45
False	High	[R].IHGSAAREEDEHPYELLLTAETK.[K]	1xPhospho [Y14(100)]	1.01843e-06	9.77386e-05	1	1	2	Q92625	Q92625 [442-464]	Q92625 1xPhospho [Y455(100)]	1	2689.25052	High	High	8.279e-05	5.774e-07	5.13
False	High	[R].IHGSAAREEDEHPYELLLTAETKK.[V]	1xPhospho [Y14(100)]	8.65166e-06	9.77386e-05	1	1	2	Q92625	Q92625 [442-465]	Q92625 1xPhospho [Y455(100)]	2	2817.34548	High	High	8.279e-05	4.909e-06	4.28
False	High	[K].IHGSGHVEEPASPLAAYQK.[S]	1xPhospho [S12(100)]	3.25234e-07	9.77386e-05	1	1	4	Q12955	Q12955 [4287-4305]	Q12955 1xPhospho [S4298(100)]	0	2070.96445	High	High	8.279e-05	1.838e-07	3.97
False	High	[K].IHGSGHVEEPASPLAAYQK.[S]	2xPhospho [S12(100); Y17(100)]	2.8494e-06	9.77386e-05	1	1	1	Q12955	Q12955 [4287-4305]	Q12955 2xPhospho [S4298(100); Y4303(100)]	0	2150.93078	High	High	8.279e-05	1.619e-06	4.93
False	High	[R].LGYEAGLSLEGHGNTSPMALGHGQAR.[G]	1xPhospho [S16(96.5)]	5.00084e-05	9.77386e-05	1	1	1	Q7Z591	Q7Z591 [144-169]	Q7Z591 1xPhospho [S159(96.5)]	0	2703.23449	High	High	8.279e-05	2.86e-05	5.08
False	High	[R].LKAEPAAPPAAPSTPAPPPAVPK.[E]	1xPhospho [T14(100)]	2.46961e-05	9.77386e-05	1	1	1	P48634	P48634 [504-526]	P48634 1xPhospho [T517(100)]	1	2255.18355	High	High	8.279e-05	1.407e-05	3.19
False	High	[R].IKAEYEGDGIPTVFVAVAGR.[S]		0.000117266	9.77386e-05	1	1	1	P22234	P22234 [312-331]		1	2092.10733	High	High	8.279e-05	6.725e-05	2.3
False	High	[R].LKAQQNTDKDAAAHLQTSHKPSAEDAEGQSPLSQK.[Y]	1xPhospho [S30(100)]	2.99938e-05	9.77386e-05	1	1	1	Q96F24	Q96F24 [84-118]	Q96F24 1xPhospho [S113(100)]	2	3809.80901	High	High	8.279e-05	1.708e-05	5.62
False	High	[K].LKFSDDEEEEEVVKDGRPK.[W]	1xPhospho [S4(100)]	7.59406e-09	9.77386e-05	1	1	2	Q5JSZ5	Q5JSZ5 [385-403]	Q5JSZ5 1xPhospho [S388(100)]	2	2329.05953	High	High	8.279e-05	4.245e-09	3.7
False	High	[R].LKGNKHDDGTQSDSENAGAHR.[R]	1xPhospho [S12(100)]	4.97403e-07	9.77386e-05	1	1	2	Q5SW79	Q5SW79 [368-388]	Q5SW79 1xPhospho [S379(100)]	2	2316.9953	High	High	8.279e-05	2.813e-07	3.96
False	High	[R].LKGQEDSLASAVDAATEQK.[T]	1xPhospho [S7(100)]	1.32901e-06	9.77386e-05	1	1	1	Q8WUD4	Q8WUD4 [143-161]	Q8WUD4 1xPhospho [S149(100)]	1	2040.94852	High	High	8.279e-05	7.534e-07	3.99
False	High	[K].IKGSSPGIQDTLEAEDGAFETDEAPEDR.[I]	1xPhospho [S/T]	6.73271e-06	9.77386e-05	1	1	1	Q9UNX4	Q9UNX4 [237-264]		1	3057.32084	High	High	8.279e-05	3.824e-06	3.91
False	High	[R].LKKLSVPTSDEEDEVPAPKPR.[G]	1xPhospho [S9(100)]	7.44658e-08	9.77386e-05	1	1	2	Q8NE71	Q8NE71 [101-121]	Q8NE71 1xPhospho [S109(100)]	2	2415.2167	High	High	8.279e-05	4.198e-08	3.06
False	High	[R].LKKLSVPTSDEEDEVPAPKPR.[G]	2xPhospho [S5(100); S9(98.9)]	0.000280809	9.77386e-05	1	1	5	Q8NE71	Q8NE71 [101-121]	Q8NE71 2xPhospho [S105(100); S109(98.9)]	2	2495.18303	High	High	8.279e-05	0.0001608	2.34
False	High	[R].LKKLSVPTSDEEDEVPAPKPR.[G]	3xPhospho [S5(100); T8(100); S9(100)]	6.49092e-07	9.77386e-05	1	1	13	Q8NE71	Q8NE71 [101-121]	Q8NE71 3xPhospho [S105(100); T108(100); S109(100)]	2	2575.14936	High	High	8.279e-05	3.662e-07	3.86
False	High	[R].LKETRISFVEEDVHPK.[W]	1xPhospho [S7(99.3)]	7.56313e-05	9.77386e-05	1	1	1	Q8WYP5	Q8WYP5 [1226-1241]	Q8WYP5 1xPhospho [S1232(99.3)]	2	2006.99468	High	High	8.279e-05	4.318e-05	3.23
False	High	[R].IKKSEAPAEVTHFSPK.[S]	1xPhospho [S14(100)]	2.6934e-06	9.77386e-05	1	1	2	Q6PID6	Q6PID6 [184-199]	Q6PID6 1xPhospho [S197(100)]	2	1848.92554	High	High	8.279e-05	1.531e-06	4.47
False	High	[K].IKLGHYATQLQK.[T]	1xPhospho [Y6(99.5)]	5.13315e-06	9.77386e-05	1	1	1	P42229	P42229 [85-96]	P42229 1xPhospho [Y90(99.5)]	1	1479.77194	High	High	8.279e-05	2.913e-06	3.1
False	High	[R].IKLGIKSLVSK.[G]	1xPhospho [S7(100)]	0.000243729	9.77386e-05	1	1	2	Q02539	Q02539 [83-93]	Q02539 1xPhospho [S89(100)]	2	1265.75925	High	High	8.279e-05	0.0001394	3.19
False	High	[K].LKISPEQHWDFTAEDLKDLGEIGR.[G]	1xPhospho [S4(100)]	2.54594e-06	9.77386e-05	1	1	1	P45985	P45985 [87-110]	P45985 1xPhospho [S90(100)]	2	2877.38186	High	High	8.279e-05	1.442e-06	2.83
False	High	[R].LKLSPSPSSR.[V]	1xDehydrated [S6(100)]	2.22945e-05	9.77386e-05	2	2	1	P20700; Q03252	P20700 [388-397]; Q03252 [402-411]	P20700 1xDehydrated [S393(100)]; Q03252 1xDehydrated [S407(100)]	1	1053.60512	High	High	8.279e-05	1.268e-05	2.37
False	High	[R].LKMNIASPGTVHKR.[Y]	1xPhospho [S7(100)]	3.75611e-05	9.77386e-05	1	1	1	Q9NRH2	Q9NRH2 [512-525]	Q9NRH2 1xPhospho [S518(100)]	2	1631.84512	High	High	8.279e-05	2.143e-05	2.81
False	High	[K].IKNENTEGSPQEDGVELEGLK.[Q]	1xPhospho [S9(100)]	7.67221e-09	9.77386e-05	1	1	3	P11388	P11388 [1239-1259]	P11388 1xPhospho [S1247(100)]	1	2366.07591	High	High	8.279e-05	4.287e-09	4.11
False	High	[K].IKNENTEGSPQEDGVELEGLKQR.[L]	1xPhospho [S9(100)]	9.24001e-13	9.77386e-05	1	1	8	P11388	P11388 [1239-1261]	P11388 1xPhospho [S1247(100)]	2	2650.23559	High	High	8.279e-05	5.078e-13	5.99
False	High	[K].LKLDSEQLPLRPKSVDFDSLTVR.[T]	1xPhospho [S14(100)]	0.000211491	9.77386e-05	1	1	1	Q9Y5K6	Q9Y5K6 [445-467]	Q9Y5K6 1xPhospho [S458(100)]	2	2736.43317	High	High	8.279e-05	0.0001214	2.87
False	High	[K].LKETEPVEAYVIQKER.[E]	1xPhospho [Y10(100)]	6.125e-09	9.77386e-05	1	1	1	P46821	P46821 [867-882]	P46821 1xPhospho [Y876(100)]	2	2012.01	High	High	8.279e-05	3.425e-09	4.15
False	High	[K].LKETEPVEAYVIQK.[E]	1xPhospho [Y10(100)]	0.000128524	9.77386e-05	1	1	1	P46821	P46821 [867-880]	P46821 1xPhospho [Y876(100)]	1	1726.86629	High	High	8.279e-05	7.37e-05	2.77
False	High	[R].IKEQEDYIRDWTAHR.[E]	1xPhospho [Y7(100)]	0.000149724	9.77386e-05	1	2	1	Q5SW79	Q5SW79 [1285-1299]	Q5SW79 1xPhospho [Y1291(100)]	2	2039.93348	High	High	8.279e-05	8.564e-05	2.66
False	High	[R].LKATVTPSPVKGK.[G]	1xDehydrated [S8(100)]	9.53516e-06	9.77386e-05	1	1	1	Q9H1E3	Q9H1E3 [174-186]	Q9H1E3 1xDehydrated [S181(100)]	2	1307.80455	High	High	8.279e-05	5.426e-06	2.43
False	High	[R].LKATVTPSPVKGK.[G]	1xPhospho [S8(100)]	7.26993e-06	9.77386e-05	1	1	9	Q9H1E3	Q9H1E3 [174-186]	Q9H1E3 1xPhospho [S181(100)]	2	1405.78144	High	High	8.279e-05	4.137e-06	3.99
False	High	[K].LKDLFDYSPPLHK.[N]	1xDehydrated [S8(100)]	5.94997e-07	9.77386e-05	1	1	2	Q9NYF8	Q9NYF8 [505-517]	Q9NYF8 1xDehydrated [S512(100)]	1	1554.83149	High	High	8.279e-05	3.37e-07	3.12
False	High	[K].LKDLFDYSPPLHK.[N]	1xPhospho [S8(100)]	1.12317e-05	9.77386e-05	1	1	15	Q9NYF8	Q9NYF8 [505-517]	Q9NYF8 1xPhospho [S512(100)]	1	1652.80839	High	High	8.279e-05	6.405e-06	3.4
False	High	[K].LKDLFDYSPPLHKNLDAR.[E]	1xPhospho [S8(100)]	3.45838e-07	9.77386e-05	1	1	2	Q9NYF8	Q9NYF8 [505-522]	Q9NYF8 1xPhospho [S512(100)]	2	2222.10054	High	High	8.279e-05	1.957e-07	4.01
False	High	[K].LKDLGHPVEEEDELESGDQEDEDDESEDPGKDLDHI.[-]		3.33665e-07	9.77386e-05	1	1	1	O60763	O60763 [927-962]		2	4077.7327	High	High	8.279e-05	1.88e-07	4.9
False	High	[K].IKDPDASKPEDWDER.[A]		9.91122e-05	9.77386e-05	1	1	1	P27797	P27797 [208-222]		1	1800.83988	High	High	8.279e-05	5.675e-05	2.47
False	High	[R].LKEDQQTVLKPQFYEIKAGEEFR.[S]	1xPhospho [Y14(100)]	3.45242e-09	9.77386e-05	1	1	1	Q9BSC4	Q9BSC4 [580-602]	Q9BSC4 1xPhospho [Y593(100)]	2	2876.423	High	High	8.279e-05	1.931e-09	5.06
False	High	[K].LKEEDMAMNAQQDNILYQTVTGLKK.[D]	1xPhospho [Y17(99.6)]	4.65747e-06	9.77386e-05	1	1	2	Q9BRS2	Q9BRS2 [450-474]	Q9BRS2 1xPhospho [Y466(99.6)]	2	2961.40974	High	High	8.279e-05	2.648e-06	3.45
False	High	[K].LKEEDMAMNAQQDNILYQTVTGLKK.[D]	1xOxidation [M]; 1xPhospho [Y17(99.5)]	5.06819e-09	9.77386e-05	1	1	5	Q9BRS2	Q9BRS2 [450-474]	Q9BRS2 1xPhospho [Y466(99.5)]	2	2977.40465	High	High	8.279e-05	2.839e-09	3.39
False	High	[K].LKEEEMADTSYGTVK.[A]	1xPhospho [S10(99)]	1.30208e-06	9.77386e-05	1	1	1	Q96EP9	Q96EP9 [409-423]	Q96EP9 1xPhospho [S418(99)]	1	1780.77107	High	High	8.279e-05	7.385e-07	2.03
False	High	[R].IKEEEPDPEEWQLSGDSTLNTNDLTHLR.[V]	1xPhospho [S14(100)]	1.1464e-05	9.77386e-05	1	1	2	Q02447	Q02447 [550-577]	Q02447 1xPhospho [S563(100)]	1	3346.5111	High	High	8.279e-05	6.513e-06	3.28
False	High	[R].IKEEPVSEEGEEDEEQEAEEEPMDTSPSGLHSK.[L]	1xPhospho [S7(100)]	3.42593e-06	9.77386e-05	1	1	2	Q9NVU0	Q9NVU0 [497-529]	Q9NVU0 1xPhospho [S503(100)]	1	3780.54774	High	High	8.279e-05	1.944e-06	5.68
False	High	[R].IKEEPVSEEGEEDEEQEAEEEPMDTSPSGLHSK.[L]	1xOxidation [M23]; 1xPhospho [S7(100)]	1.9295e-07	9.77386e-05	1	1	2	Q9NVU0	Q9NVU0 [497-529]	Q9NVU0 1xPhospho [S503(100)]	1	3796.54266	High	High	8.279e-05	1.089e-07	5.14
False	High	[R].IKEEPVSEEGEEDEEQEAEEEPMDTSPSGLHSK.[L]	2xPhospho [S7(100); S26(98.4)]	0.000195995	9.77386e-05	1	1	1	Q9NVU0	Q9NVU0 [497-529]	Q9NVU0 2xPhospho [S503(100); S522(98.4)]	1	3860.51407	High	High	8.279e-05	0.0001126	5.2
False	High	[K].IKEKGSFSDTGLGDGK.[M]	1xPhospho [S/T]	1.15228e-05	9.77386e-05	1	1	3	Q9Y2W1	Q9Y2W1 [372-387]		2	1718.79967	High	High	8.279e-05	6.567e-06	3.75
False	High	[K].IKEKYIDQEELNK.[T]	1xPhospho [Y5(100)]	1.05827e-09	9.77386e-05	3	3	1	P07900; P08238; Q58FF8	P07900 [280-292]; P08238 [272-284]; Q58FF8 [194-206]	P07900 1xPhospho [Y284(100)]; P08238 1xPhospho [Y276(100)]; Q58FF8 1xPhospho [Y198(100)]	2	1729.84081	High	High	8.279e-05	5.896e-10	4.11
False	High	[R].LLKPGEEPSEYTDEEDTKDHNKQD.[-]	2xPhospho [S9(100); T12(100)]	0.000340148	9.77386e-05	1	1	2	O15173	O15173 [200-223]	O15173 2xPhospho [S208(100); T211(100)]	2	2977.20238	High	High	8.279e-05	0.0001953	2.33
False	High	[K].ILKPGSTALKTPTAVVAPVEK.[T]	1xPhospho [T11(97.9)]	5.28996e-05	9.77386e-05	1	1	1	P30622	P30622 [15-35]	P30622 1xPhospho [T25(97.9)]	1	2200.23525	High	High	8.279e-05	3.022e-05	2.32
False	High	[K].IIKPVLTQESATYIAEEYSR.[L]		0.00038573	9.77386e-05	1	1	1	P25205	P25205 [577-596]		0	2311.218	High	High	8.279e-05	0.0002213	2.99
False	High	[R].ILKRPTSNGVVSSPNSTSRPTLPVK.[S]	1xPhospho [S13(99)]	6.01057e-05	9.77386e-05	1	1	1	Q7Z422	Q7Z422 [62-86]	Q7Z422 1xPhospho [S74(99)]	1	2715.4553	High	High	8.279e-05	3.438e-05	3.95
False	High	[K].LNGPQDHSHLLYSTIPR.[M]	1xPhospho [S13(99)]	6.34844e-09	9.77386e-05	1	1	2	O60716	O60716 [85-101]	O60716 1xPhospho [S97(99)]	0	2027.96987	High	High	8.279e-05	3.552e-09	3.91
False	High	[K].LNGQQAALASQYR.[A]	1xPhospho [S/Y]	8.73459e-07	9.77386e-05	1	1	2	Q9Y520	Q9Y520 [230-242]		0	1499.70023	High	High	8.279e-05	4.933e-07	4.1
False	High	[R].INHTVILDDPFDDPPDLLIPDRSPEPTR.[E]	1xPhospho [S23(100)]	5.71561e-06	9.77386e-05	1	1	3	Q8WUA2	Q8WUA2 [156-183]	Q8WUA2 1xPhospho [S178(100)]	1	3277.57766	High	High	8.279e-05	3.248e-06	4.9
False	High	[R].INHTVILDDPFDDPPDLLIPDRSPEPTREQLDSGR.[I]	1xPhospho [S23(100)]	8.96102e-07	9.77386e-05	1	1	4	Q8WUA2	Q8WUA2 [156-190]	Q8WUA2 1xPhospho [S178(100)]	2	4062.94444	High	High	8.279e-05	5.064e-07	5.29
False	High	[K].LNHVAAGLVSPSLK.[S]	1xPhospho [S10(100)]	2.02296e-05	9.77386e-05	1	1	2	Q05519	Q05519 [198-211]	Q05519 1xPhospho [S207(100)]	0	1485.78251	High	High	8.279e-05	1.155e-05	4.12
False	High	[K].LNHVAAGLVSPSLKSDTSSK.[E]	1xPhospho [S10(100)]	4.69766e-08	9.77386e-05	1	1	3	Q05519	Q05519 [198-217]	Q05519 1xPhospho [S207(100)]	1	2091.04818	High	High	8.279e-05	2.64e-08	4.39
False	High	[K].LNHVAAGLVSPSLKSDTSSKEIEEAMK.[R]	1xPhospho [S10(99)]	1.40678e-05	9.77386e-05	1	1	1	Q05519	Q05519 [198-224]	Q05519 1xPhospho [S207(99)]	2	2921.43258	High	High	8.279e-05	7.994e-06	4.83
False	High	[R].INENDPEYIRER.[N]	1xPhospho [Y8(100)]	0.000446118	9.77386e-05	1	1	2	Q9UEY8	Q9UEY8 [28-39]	Q9UEY8 1xPhospho [Y35(100)]	1	1627.71119	High	High	8.279e-05	0.0002559	2.79
False	High	[R].LNQDQLDAVSKYQEVTNNLEFAK.[E]		4.33541e-06	9.77386e-05	1	1	1	Q14444	Q14444 [88-110]		1	2667.32605	High	High	8.279e-05	2.456e-06	4.22
False	High	[R].INSGAGPLKASVPAALASPSAR.[V]	1xPhospho [S18(99.2)]	0.000238842	9.77386e-05	1	1	1	P35711	P35711 [422-443]	P35711 1xPhospho [S439(99.2)]	1	2115.09579	High	High	8.279e-05	0.0001368	4.06
False	High	[K].LNSGGGLSEELGSARR.[S]	1xPhospho [S3(100)]	0.000271048	9.77386e-05	1	1	1	Q96KQ7	Q96KQ7 [230-245]	Q96KQ7 1xPhospho [S232(100)]	1	1682.78575	High	High	8.279e-05	0.0001552	2.91
False	High	[R].LNSVQSSERPLFLVHPIEGSTTVFHSLASR.[L]	1xPhospho [S3(100)]	1.75511e-10	9.77386e-05	1	1	1	P49327	P49327 [2234-2263]	P49327 1xPhospho [S2236(100)]	0	3388.70493	High	High	8.279e-05	9.749e-11	6.53
False	High	[R].LNTSDFQKLK.[R]	1xPhospho [T3(100)]	4.11813e-05	9.77386e-05	1	1	2	Q96B36	Q96B36 [244-253]	Q96B36 1xPhospho [T246(100)]	1	1273.61879	High	High	8.279e-05	2.356e-05	2.98
False	High	[R].LNTSDFQKLKR.[K]	1xPhospho [T3(100)]	0.000275189	9.77386e-05	1	1	1	Q96B36	Q96B36 [244-254]	Q96B36 1xPhospho [T246(100)]	2	1429.71991	High	High	8.279e-05	0.0001581	1.99
False	High	[R].LNVLEKSSPGHR.[A]	1xPhospho [S8(99.7)]	4.53811e-05	9.77386e-05	1	1	4	P29692	P29692 [112-123]	P29692 1xPhospho [S119(99.7)]	1	1416.6995	High	High	8.279e-05	2.593e-05	3.23
False	High	[K].LNWLSVDFNNWK.[D]		0.000290915	9.77386e-05	1	1	1	Q15185	Q15185 [96-107]		0	1535.76414	High	High	8.279e-05	0.0001665	2.49
False	High	[R].LNQSPSLAPVKR.[T]	1xPhospho [S4(100)]	0.000354127	9.77386e-05	1	1	2	Q9H2P0	Q9H2P0 [706-717]	Q9H2P0 1xPhospho [S709(100)]	1	1389.72499	High	High	8.279e-05	0.0002028	2.1
False	High	[R].IPAASAAAMNLASARTPAIPTAVNLADSR.[T]	1xPhospho [S/T]	1.55624e-07	9.77386e-05	1	1	2	Q9UQ35	Q9UQ35 [2232-2260]		1	2901.46522	High	High	8.279e-05	8.765e-08	4.87
False	High	[K].INEKPQVIADYESGR.[A]	1xPhospho [Y11(99.5)]	6.29329e-05	9.77386e-05	1	1	2	O60869	O60869 [99-113]	O60869 1xPhospho [Y109(99.5)]	0	1798.83712	High	High	8.279e-05	3.596e-05	2.66
False	High	[R].LNDNVFATPSPIIQQLEK.[S]	1xPhospho [S10(100)]	0.000260302	9.77386e-05	1	1	2	Q8IX90	Q8IX90 [258-275]	Q8IX90 1xPhospho [S267(100)]	0	2107.04711	High	High	8.279e-05	0.0001496	3.01
False	High	[R].IMGPNYTPGKKEDLYLKPIQR.[T]	1xOxidation [M2]; 1xPhospho [T7(100)]	7.96577e-07	9.77386e-05	1	1	2	P13639	P13639 [429-449]	P13639 1xPhospho [T435(100)]	2	2557.28842	High	High	8.279e-05	4.516e-07	4.11
False	High	[K].LMIEMDGTENK.[S]		4.80053e-05	9.77386e-05	1	1	1	P06733	P06733 [93-103]		0	1280.5861	High	High	8.279e-05	2.743e-05	2.14
False	High	[R].IMLKGDNITLLQSVSN.[-]		0.000318577	9.77386e-05	1	1	2	P62304	P62304 [77-92]		1	1745.9466	High	High	8.279e-05	0.0001825	2.28
False	High	[K].LMLSTSEYSQSPK.[M]	1xPhospho [Y8(100)]	2.38275e-05	9.77386e-05	1	1	1	Q12888	Q12888 [515-527]	Q12888 1xPhospho [Y522(100)]	0	1550.6808	High	High	8.279e-05	1.357e-05	3.25
False	High	[R].IMNEAKDFYLATSPPDSFLDDHHLTRPHPER.[V]	1xPhospho [T12(98.4)]	5.32039e-06	9.77386e-05	1	1	2	Q13131	Q13131 [344-374]	Q13131 1xPhospho [T355(98.4)]	1	3729.71557	High	High	8.279e-05	3.022e-06	4.37
False	High	[K].IMNMIEEIKTPASTPVSGTPQASPMIER.[S]	2xPhospho [T19(100); S23(100)]	0.000140141	9.77386e-05	1	1	2	Q9UHR4	Q9UHR4 [239-266]	Q9UHR4 2xPhospho [T257(100); S261(100)]	1	3188.44785	High	High	8.279e-05	8.016e-05	4.22
False	High	[K].IMNMIEEIKTPASTPVSGTPQASPMIER.[S]	1xOxidation [M25]; 2xPhospho [T19(98.7); S23(100)]	0.000296851	9.77386e-05	1	1	1	Q9UHR4	Q9UHR4 [239-266]	Q9UHR4 2xPhospho [T257(98.7); S261(100)]	1	3204.44277	High	High	8.279e-05	0.0001702	3.95
False	High	[R].LNDSPTLKKLDELPIFK.[S]	1xPhospho [S4(99.1)]	0.000159956	9.77386e-05	1	1	1	Q9BYW2	Q9BYW2 [621-637]	Q9BYW2 1xPhospho [S624(99.1)]	2	2051.08244	High	High	8.279e-05	9.174e-05	2.73
False	High	[K].IMQSSSEVGYDAMAGDFVNMVEK.[G]		3.89359e-06	9.77386e-05	1	1	2	P10809	P10809 [494-516]		0	2508.10912	High	High	8.279e-05	2.212e-06	3.65
False	High	[R].LMTGDTYTAHAGAK.[F]	1xPhospho [Y/T]	2.95334e-06	9.77386e-05	2	2	1	P00519; P42684	P00519 [387-400]; P42684 [433-446]		0	1516.65017	High	High	8.279e-05	1.677e-06	2.46
False	High	[R].LMTGDTYTAHAGAK.[F]	1xOxidation [M2]; 1xPhospho [Y/T]	7.22754e-07	9.77386e-05	2	2	4	P00519; P42684	P00519 [387-400]; P42684 [433-446]		0	1532.64509	High	High	8.279e-05	4.082e-07	2.82
False	High	[R].LMTPKPVSIATNR.[S]	1xPhospho [T3(100)]	1.77101e-05	9.77386e-05	1	1	3	P49790	P49790 [367-379]	P49790 1xPhospho [T369(100)]	0	1507.77023	High	High	8.279e-05	1.009e-05	2.5
False	High	[R].LMTPKPVSIATNR.[S]	1xOxidation [M2]; 1xPhospho [T3(100)]	2.65293e-05	9.77386e-05	1	1	3	P49790	P49790 [367-379]	P49790 1xPhospho [T369(100)]	0	1523.76514	High	High	8.279e-05	1.515e-05	2.68
False	High	[R].INAELLFRPTALSTPSFSSPK.[E]	1xPhospho [T/S]	0.000195995	9.77386e-05	1	1	2	Q14149	Q14149 [485-505]		0	2356.19484	High	High	8.279e-05	0.0001121	3.47
False	High	[R].INAELLFRPTALSTPSFSSPKESVPR.[R]	1xPhospho [T/S]	4.33409e-05	9.77386e-05	1	1	1	Q14149	Q14149 [485-510]		1	2924.49175	High	High	8.279e-05	2.476e-05	3.31
False	High	[K].LNDGHFMPVLGFGTYAPAEVPK.[S]	1xPhospho [Y15(99.2)]	3.68008e-05	9.77386e-05	1	2	1	P52895	P52895 [10-31]	P52895 1xPhospho [Y24(99.2)]	0	2440.1407	High	High	8.279e-05	2.104e-05	3.48
False	High	[K].IMQSSSEVGYDAMAGDFVNMVEK.[G]	1xOxidation [M]	1.25519e-07	9.77386e-05	1	1	3	P10809	P10809 [494-516]		0	2524.10404	High	High	8.279e-05	7.072e-08	3.14
False	High	[K].LPAEGPEPEADSQEQVHPK.[T]	1xPhospho [S12(100)]	5.74051e-05	9.77386e-05	1	1	1	O75459	O75459 [94-112]	O75459 1xPhospho [S105(100)]	0	2137.94377	High	High	8.279e-05	3.271e-05	4.44
False	High	[K].LPDLSPVENKEHKPGPIGK.[E]	1xPhospho [S5(100)]	1.14372e-08	9.77386e-05	1	1	1	Q9Y520	Q9Y520 [2101-2119]	Q9Y520 1xPhospho [S2105(100)]	1	2135.08965	High	High	8.279e-05	6.394e-09	5.24
False	High	[K].LPDLSPVENKEHKPGPIGKER.[S]	1xPhospho [S5(100)]	7.36437e-09	9.77386e-05	1	1	1	Q9Y520	Q9Y520 [2101-2121]	Q9Y520 1xPhospho [S2105(100)]	2	2420.23335	High	High	8.279e-05	4.114e-09	3.84
False	High	[R].LPVDYYGIPFAAPTALASR.[D]	1xPhospho [Y6(99.3)]	9.32763e-08	9.77386e-05	1	1	3	Q5T6F2	Q5T6F2 [835-853]	Q5T6F2 1xPhospho [Y840(99.3)]	0	2102.03582	High	High	8.279e-05	5.249e-08	2.59
False	High	[R].LPVDYYGIPFAAPTALASR.[D]	2xPhospho [Y5(100); Y6(100)]	0.000105903	9.77386e-05	1	1	1	Q5T6F2	Q5T6F2 [835-853]	Q5T6F2 2xPhospho [Y839(100); Y840(100)]	0	2182.00215	High	High	8.279e-05	6.051e-05	2.16
False	High	[R].IPVPSSPVPIATIDLVQQQTEDVMPR.[I]	1xPhospho [S/T]	0.000186294	9.77386e-05	1	1	1	Q6ZSS7	Q6ZSS7 [639-664]		0	2910.46824	High	High	8.279e-05	0.0001068	3.19
False	High	[R].IPYDDYPVVFLPAYENPPAWIPPHER.[V]	1xPhospho [Y3(99.6)]	1.35419e-08	9.77386e-05	1	1	3	Q5EBL8	Q5EBL8 [5-30]	Q5EBL8 1xPhospho [Y7(99.6)]	0	3175.4965	High	High	8.279e-05	7.599e-09	4.01
False	High	[R].LQAALDDEEAGGRPAMEPGNGSLDLGGDSAGR.[S]		2.3258e-10	9.77386e-05	1	1	1	Q00839	Q00839 [38-69]		0	3126.43926	High	High	8.279e-05	1.292e-10	4.4
False	High	[R].LQAALDDEEAGGRPAMEPGNGSLDLGGDSAGR.[S]	1xPhospho [S22(100)]	1.67327e-06	9.77386e-05	1	1	4	Q00839	Q00839 [38-69]	Q00839 1xPhospho [S59(100)]	0	3206.40559	High	High	8.279e-05	9.49e-07	3.96
False	High	[R].LQAALDDEEAGGRPAMEPGNGSLDLGGDSAGR.[S]	1xOxidation [M16]; 1xPhospho [S22(100)]	3.30267e-07	9.77386e-05	1	1	4	Q00839	Q00839 [38-69]	Q00839 1xPhospho [S59(100)]	0	3222.4005	High	High	8.279e-05	1.862e-07	4.98
False	High	[R].LPSSPVYEDAASFK.[A]	1xPhospho [S4(100)]	1.43508e-06	9.77386e-05	1	1	3	Q14247	Q14247 [415-428]	Q14247 1xPhospho [S418(100)]	0	1590.70873	High	High	8.279e-05	8.12e-07	3.47
False	High	[R].LQAEIEGLKGQR.[A]		0.000229357	9.77386e-05	1	1	1	P05787	P05787 [317-328]		1	1341.74849	High	High	8.279e-05	0.0001314	1.72
False	High	[R].IQALGLHLPDPPLESEDEDEEGATALNNHSSIPMDPEHVELVK.[R]	1xPhospho [S15(98.6)]	1.54039e-07	9.77386e-05	1	1	1	Q16626	Q16626 [100-142]	Q16626 1xPhospho [S114(98.6)]	0	4766.2179	High	High	8.279e-05	8.664e-08	4.45
False	High	[R].IQALGLHLPDPPLESEDEDEEGATALNNHSSIPMDPEHVELVKR.[T]	1xPhospho [S15(100)]	6.30512e-11	9.77386e-05	1	1	1	Q16626	Q16626 [100-143]	Q16626 1xPhospho [S114(100)]	1	4922.31901	High	High	8.279e-05	3.483e-11	6.53
False	High	[R].IQALGLHLPDPPLESEDEDEEGATALNNHSSIPMDPEHVELVKR.[T]	1xOxidation [M34]; 1xPhospho [S/T]	0.000439466	9.77386e-05	1	1	1	Q16626	Q16626 [100-143]		1	4938.31393	High	High	8.279e-05	0.000252	3.97
False	High	[R].LQALKEEPQTVPEMPGETPPLSPIDMESQER.[I]	1xPhospho [S22(100)]	1.82386e-07	9.77386e-05	1	1	1	P05412	P05412 [222-252]	P05412 1xPhospho [S243(100)]	1	3556.65869	High	High	8.279e-05	1.026e-07	4.58
False	High	[K].LQANLTFDPAALLPGASPKSPGLK.[A]	2xPhospho [S17(100); S20(100)]	7.1959e-06	9.77386e-05	1	1	2	Q6JBY9	Q6JBY9 [89-112]	Q6JBY9 2xPhospho [S105(100); S108(100)]	1	2566.27178	High	High	8.279e-05	4.094e-06	4.15
False	High	[R].IQAQFAQLAQLSPQER.[L]	1xPhospho [S12(100)]	4.09713e-05	9.77386e-05	1	1	2	P42229	P42229 [182-197]	P42229 1xPhospho [S193(100)]	0	1907.9375	High	High	8.279e-05	2.343e-05	3.69
False	High	[K].LQDEANYHLYGSR.[M]	1xPhospho [Y7(100)]	5.71124e-07	9.77386e-05	1	1	2	Q13546	Q13546 [378-390]	Q13546 1xPhospho [Y384(100)]	0	1645.70063	High	High	8.279e-05	3.224e-07	3.12
False	High	[R].LQAKESPQRK.[K]	1xPhospho [S6(100)]	0.00028366	9.77386e-05	1	1	2	Q15061	Q15061 [72-81]	Q15061 1xPhospho [S77(100)]	2	1264.64093	High	High	8.279e-05	0.0001628	3.15
False	High	[K].LPSPPGPQELLDSPPALYAEPLDSLR.[I]	1xPhospho [Y18(100)]	2.37059e-05	9.77386e-05	1	1	1	Q99704	Q99704 [279-304]	Q99704 1xPhospho [Y296(100)]	0	2852.41177	High	High	8.279e-05	1.354e-05	3.68
False	High	[R].IPSPIGFTPGPQQLLGDPFQGMR.[K]	1xPhospho [S3(100)]	1.28115e-07	9.77386e-05	1	1	3	Q9NRA8	Q9NRA8 [585-607]	Q9NRA8 1xPhospho [S587(100)]	0	2533.23091	High	High	8.279e-05	7.235e-08	4.62
False	High	[K].LPSPAPARKPPLSPAQTNPVVQR.[R]	1xPhospho [S3(100)]	7.56313e-05	9.77386e-05	1	1	2	Q8IY33	Q8IY33 [141-163]	Q8IY33 1xPhospho [S143(100)]	1	2501.33882	High	High	8.279e-05	4.317e-05	2.89
False	High	[R].LPDSDDDEDEETAIQR.[V]	1xPhospho [S4(100)]	4.89823e-07	9.77386e-05	1	1	2	Q96K21	Q96K21 [351-366]	Q96K21 1xPhospho [S354(100)]	0	1927.74407	High	High	8.279e-05	2.772e-07	3.35
False	High	[R].LPEASQSPLVLK.[Q]	1xPhospho [S]	1.10042e-05	9.77386e-05	1	1	1	Q13330	Q13330 [516-527]		0	1361.70761	High	High	8.279e-05	6.262e-06	3.58
False	High	[R].LPGPTGSVVSTGTSFSSSSPGLASAGAAEGK.[Q]	1xPhospho [T/S]	1.71747e-05	9.77386e-05	1	1	1	Q7Z434	Q7Z434 [240-270]		0	2844.32989	High	High	8.279e-05	9.796e-06	2.99
False	High	[K].IPKFSIGDSPDSSTPK.[L]	1xPhospho [S5(100)]	2.80367e-07	9.77386e-05	1	1	2	Q9NYZ3	Q9NYZ3 [453-468]	Q9NYZ3 1xPhospho [S457(100)]	1	1755.82007	High	High	8.279e-05	1.581e-07	3.55
False	High	[R].LPLATIVKDLVAQAPLKPKTPR.[G]	1xPhospho [T20(100)]	0.000166595	9.77386e-05	1	1	2	O94776	O94776 [515-536]	O94776 1xPhospho [T534(100)]	2	2449.43059	High	High	8.279e-05	9.543e-05	2.86
False	High	[R].IPLPGAEMLEEEPLYVNAK.[Q]	1xPhospho [Y15(100)]	1.67609e-10	9.77386e-05	1	1	2	P23511	P23511 [252-270]	P23511 1xPhospho [Y266(100)]	0	2193.0549	High	High	8.279e-05	9.295e-11	3.79
False	High	[K].LPLSPPLVEDSAFEPSRK.[D]	1xPhospho [S4(100)]	2.87636e-07	9.77386e-05	1	1	1	O96007	O96007 [17-34]	O96007 1xPhospho [S20(100)]	1	2062.02565	High	High	8.279e-05	1.627e-07	2.95
False	High	[K].LPLTRSHNNFVAILDLPEGEHQYK.[F]	1xPhospho [T/S/Y]	0.000201031	9.77386e-05	1	1	1	Q9Y478	Q9Y478 [103-126]		1	2871.41892	High	High	8.279e-05	0.0001153	4.07
False	High	[R].LPNFGSHVLTPAEMEAFKQR.[H]	1xPhospho [S6(100)]	4.57896e-08	9.77386e-05	1	1	1	Q14C86	Q14C86 [871-890]	Q14C86 1xPhospho [S876(100)]	1	2352.12063	High	High	8.279e-05	2.575e-08	4.01
False	High	[R].IPNYQLSPTKLPSINK.[S]	1xPhospho [S7(100)]	2.3585e-05	9.77386e-05	1	1	1	O60934	O60934 [426-441]	O60934 1xPhospho [S432(100)]	1	1892.98814	High	High	8.279e-05	1.342e-05	3.08
False	High	[R].LPPKVESLESLYFTPIPAR.[S]	1xPhospho [T14(99.3)]	3.30542e-05	9.77386e-05	1	1	2	Q14980	Q14980 [1763-1781]	Q14980 1xPhospho [T1776(99.3)]	1	2237.16175	High	High	8.279e-05	1.889e-05	2.71
False	High	[R].IPQNPSPHTHQQQNAPVTVIQSK.[A]	1xPhospho [S6(100)]	2.14006e-05	9.77386e-05	1	1	2	Q68CP9	Q68CP9 [684-706]	Q68CP9 1xPhospho [S689(100)]	0	2629.28824	High	High	8.279e-05	1.219e-05	4.26
False	High	[K].IPRGPPSPPAPVMHSPSR.[K]	2xPhospho [S7(100); S15(100)]	0.000238842	9.77386e-05	1	1	3	Q13573	Q13573 [218-235]	Q13573 2xPhospho [S224(100); S232(100)]	1	2039.92861	High	High	8.279e-05	0.0001367	4.81
False	High	[K].IPRGPPSPPAPVMHSPSRK.[M]	2xPhospho [S7(100); S15(99.2)]	0.000249976	9.77386e-05	1	1	3	Q13573	Q13573 [218-236]	Q13573 2xPhospho [S224(100); S232(99.2)]	2	2168.02357	High	High	8.279e-05	0.000143	4.47
False	High	[R].LPSAQTPNGTDYVASGK.[S]	1xPhospho [T/Y/S]	1.74403e-05	9.77386e-05	1	1	1	Q9Y520	Q9Y520 [1960-1976]		0	1785.80549	High	High	8.279e-05	9.918e-06	3.22
False	High	[R].LPSLKHQSNKGYSLASLLAK.[V]	1xPhospho [S3(99.1)]	5.68216e-05	9.77386e-05	1	1	1	Q9NR09	Q9NR09 [1246-1265]	Q9NR09 1xPhospho [S1248(99.1)]	2	2235.18969	High	High	8.279e-05	3.252e-05	4.18
False	High	[K].IPSNFVSPEDLDIPGHASKDR.[Y]	1xPhospho [S]	1.18041e-07	9.77386e-05	1	1	2	P35236	P35236 [104-124]		1	2374.10748	High	High	8.279e-05	6.648e-08	4.87
False	High	[R].IMGPNYTPGKKEDLYLKPIQR.[T]	1xPhospho [T7(100)]	1.60613e-06	9.77386e-05	1	1	2	P13639	P13639 [429-449]	P13639 1xPhospho [T435(100)]	2	2541.29351	High	High	8.279e-05	9.105e-07	4.18
False	High	[R].LQDISELLATGAGLSESEAEPDGDHNITELPQAVAGR.[G]	1xPhospho [S15(97.6)]	6.22934e-05	9.77386e-05	1	1	1	Q9NQ55	Q9NQ55 [224-260]	Q9NQ55 1xPhospho [S238(97.6)]	0	3883.82333	High	High	8.279e-05	3.558e-05	3.51
False	High	[K].LMETSMGFSSNAPTSPVVYQLPTK.[S]	1xPhospho [S15(100)]	5.79946e-05	9.77386e-05	1	1	2	Q8IWI9	Q8IWI9 [837-860]	Q8IWI9 1xPhospho [S851(100)]	0	2665.22892	High	High	8.279e-05	3.321e-05	2.86
False	High	[K].LMELHGEGSSSGKATGDETGAKVER.[A]	1xPhospho [S/T]	9.01322e-06	9.77386e-05	1	1	2	P61247	P61247 [228-252]		2	2626.18145	High	High	8.279e-05	5.137e-06	3.9
False	High	[K].LLQDFFNGKELNK.[S]		6.83688e-06	9.77386e-05	1	3	1	P11142	P11142 [349-361]		1	1565.83222	High	High	8.279e-05	3.891e-06	2.91
False	High	[K].LLQDFFNGRDLNK.[S]		0.00028945	9.77386e-05	1	1	1	P0DMV9	P0DMV9 [349-361]		1	1579.82272	High	High	8.279e-05	0.0001658	1.51
False	High	[R].ILQEKLDQPVSAPPSPR.[D]	1xPhospho [S15(100)]	3.86728e-08	9.77386e-05	1	1	2	Q16204	Q16204 [230-246]	Q16204 1xPhospho [S244(100)]	1	1954.99977	High	High	8.279e-05	2.178e-08	4.57
False	High	[R].ILQEKLDQPVSAPPSPR.[D]	2xPhospho [S11(100); S15(100)]	5.05493e-06	9.77386e-05	1	1	6	Q16204	Q16204 [230-246]	Q16204 2xPhospho [S240(100); S244(100)]	1	2034.9661	High	High	8.279e-05	2.867e-06	5.34
False	High	[K].LLQQQQAVPVPPAPSSPPPLWAGLAK.[Q]	1xPhospho [S16(99.6)]	4.79896e-07	9.77386e-05	1	1	3	O75420	O75420 [741-766]	O75420 1xPhospho [S756(99.6)]	0	2770.46916	High	High	8.279e-05	2.712e-07	2.83
False	High	[K].LLQTTNNSPMNSKPQQIK.[M]	1xPhospho [S8(100)]	5.98051e-07	9.77386e-05	1	1	1	O00178	O00178 [573-590]	O00178 1xPhospho [S580(100)]	0	2122.03623	High	High	8.279e-05	3.383e-07	3.26
False	High	[K].LIRDFQEYVEPGEDFPASPQRR.[N]	1xPhospho [S18(100)]	5.31172e-08	9.77386e-05	1	1	5	Q9Y6G9	Q9Y6G9 [190-211]	Q9Y6G9 1xPhospho [S207(100)]	2	2729.27192	High	High	8.279e-05	2.982e-08	4.61
False	High	[R].ILPPLSPPQHR.[Y]	1xPhospho [S6(100)]	0.000107535	9.77386e-05	1	1	1	Q8TCU4	Q8TCU4 [87-97]	Q8TCU4 1xPhospho [S92(100)]	0	1334.69805	High	High	8.279e-05	6.14e-05	2.42
False	High	[R].LLREELQLLQEQGSYVGEVVR.[A]		1.78009e-05	9.77386e-05	1	1	1	P62195	P62195 [58-78]		1	2458.33001	High	High	8.279e-05	1.012e-05	2.68
False	High	[R].LLRLPGSGAVQAASPERAGWTEALR.[A]	1xPhospho [S14(100)]	5.94948e-05	9.77386e-05	1	1	2	Q86U90	Q86U90 [47-71]	Q86U90 1xPhospho [S60(100)]	2	2686.38247	High	High	8.279e-05	3.405e-05	3.09
False	High	[R].LIRPEYAWIVQPVSGAVYDRPGASPK.[R]	1xPhospho [Y6(100)]	9.47197e-08	9.77386e-05	1	1	1	Q12769	Q12769 [1134-1159]	Q12769 1xPhospho [Y1139(100)]	0	2949.50225	High	High	8.279e-05	5.333e-08	4.3
False	High	[K].LLRQSPPLPGREEEPGLGDSGIQSTPGSGHAPR.[T]	1xPhospho [S5(100)]	4.30986e-07	9.77386e-05	1	1	1	Q9C0B5	Q9C0B5 [550-582]	Q9C0B5 1xPhospho [S554(100)]	2	3472.69688	High	High	8.279e-05	2.433e-07	5.08
False	High	[R].LLSDATVEKDESHAGK.[V]	1xPhospho [S3(100)]	1.69998e-05	9.77386e-05	1	1	1	Q14320	Q14320 [290-305]	Q14320 1xPhospho [S292(100)]	1	1779.81605	High	High	8.279e-05	9.679e-06	3.42
False	High	[R].LLSDATVEKDESHAGKVVLR.[S]	1xPhospho [S3(100)]	3.10844e-06	9.77386e-05	1	1	1	Q14320	Q14320 [290-309]	Q14320 1xPhospho [S292(100)]	2	2247.13805	High	High	8.279e-05	1.768e-06	3.82
False	High	[K].LISDKIGSLGLGTGEDDDYVDDFNSTSHR.[S]	1xPhospho [Y19(100)]	5.8043e-12	9.77386e-05	1	1	3	O95684	O95684 [319-347]	O95684 1xPhospho [Y337(100)]	1	3206.41614	High	High	8.279e-05	3.192e-12	4.92
False	High	[R].ILSDVTHSAVFGVPASK.[S]	1xPhospho [S3(100)]	3.52688e-08	9.77386e-05	1	1	4	Q2M2I8	Q2M2I8 [635-651]	Q2M2I8 1xPhospho [S637(100)]	0	1807.89899	High	High	8.279e-05	1.978e-08	4.45
False	High	[R].LLRLPGSGAVQAASPER.[A]	1xPhospho [S14(100)]	0.000290915	9.77386e-05	1	1	1	Q86U90	Q86U90 [47-63]	Q86U90 1xPhospho [S60(100)]	1	1801.93202	High	High	8.279e-05	0.0001666	3.43
False	High	[K].LLSEEVFDFSSGQITQVK.[S]		0.000108637	9.77386e-05	1	1	1	O14980	O14980 [173-190]		0	2027.03316	High	High	8.279e-05	6.219e-05	2.06
False	High	[K].LLPIPDSLPISPDDGQHADIYKLR.[I]	1xPhospho [Y21(100)]	3.69932e-06	9.77386e-05	1	1	2	Q92622	Q92622 [661-684]	Q92622 1xPhospho [Y681(100)]	1	2753.39097	High	High	8.279e-05	2.1e-06	3.29
False	High	[R].ILPDQFSPLNEVLKNDVK.[F]	1xPhospho [S7(100)]	0.000103766	9.77386e-05	1	1	1	Q9Y485	Q9Y485 [3007-3024]	Q9Y485 1xPhospho [S3013(100)]	1	2149.09406	High	High	8.279e-05	5.941e-05	2.55
False	High	[R].ILKSPEIQR.[A]	1xPhospho [S4(100)]	0.000218024	9.77386e-05	1	1	4	P36578	P36578 [292-300]	P36578 1xPhospho [S295(100)]	1	1163.6184	High	High	8.279e-05	0.0001252	2.94
False	High	[R].LLLAEDSEEEVDFLSER.[R]	1xPhospho [S7(100)]	0.000323433	9.77386e-05	1	1	5	Q14676	Q14676 [162-178]	Q14676 1xPhospho [S168(100)]	0	2073.92639	High	High	8.279e-05	0.0001858	2.25
False	High	[R].LLLAEDSEEEVDFLSERR.[M]	1xPhospho [S7(100)]	1.77927e-06	9.77386e-05	1	1	3	Q14676	Q14676 [162-179]	Q14676 1xPhospho [S168(100)]	1	2230.0275	High	High	8.279e-05	1.01e-06	3.35
False	High	[K].ILLAELEQLKGQGK.[S]		3.44072e-07	9.77386e-05	1	1	1	P08670	P08670 [130-143]		1	1539.91047	High	High	8.279e-05	1.938e-07	3.47
False	High	[K].IILDLISESPIKGR.[A]	1xPhospho [S9(100)]	3.68008e-05	9.77386e-05	1	1	3	P61978	P61978 [208-221]	P61978 1xPhospho [S216(100)]	1	1633.89245	High	High	8.279e-05	2.099e-05	3.43
False	High	[R].LLLDIPLQTPHKLVDTGR.[A]	1xPhospho [T9(100)]	2.96886e-05	9.77386e-05	1	6	4	P49792	P49792 [2145-2162]	P49792 1xPhospho [T2153(100)]	1	2109.14677	High	High	8.279e-05	1.692e-05	3.16
False	High	[K].LLLEGQGESGGGSLGAQPLLQPSHYGQSGISMSHMDLR.[A]	1xPhospho [S/Y]	7.69162e-12	9.77386e-05	1	1	1	P42226	P42226 [805-842]		0	3987.87288	High	High	8.279e-05	4.234e-12	6.12
False	High	[R].LLPEGEETLESDDEKDEHTSK.[K]	1xPhospho [S11(100)]	7.99987e-05	9.77386e-05	1	1	4	Q8N6N3	Q8N6N3 [148-168]	Q8N6N3 1xPhospho [S158(100)]	1	2481.05523	High	High	8.279e-05	4.573e-05	3.37
False	High	[R].LLIHQSLAGGIIGVK.[G]		1.33661e-05	9.77386e-05	1	1	1	P61978	P61978 [149-163]		0	1518.93662	High	High	8.279e-05	7.62e-06	2.15
False	High	[K].ILLVDSPGMGNADDEQQEEGTSSK.[Q]	1xPhospho [S6(100)]	1.37125e-05	9.77386e-05	1	1	1	Q9UKN8	Q9UKN8 [606-629]	Q9UKN8 1xPhospho [S611(100)]	0	2600.10695	High	High	8.279e-05	7.801e-06	4.01
False	High	[K].ILIVTQTPHYMR.[R]	1xPhospho [T7(100)]	0.000108084	9.77386e-05	1	1	2	Q6PKG0	Q6PKG0 [643-654]	Q6PKG0 1xPhospho [T649(100)]	0	1551.77531	High	High	8.279e-05	6.178e-05	3.4
False	High	[K].ILIVTQTPHYMR.[R]	1xOxidation [M11]; 1xPhospho [T7(100)]	0.000258988	9.77386e-05	1	1	2	Q6PKG0	Q6PKG0 [643-654]	Q6PKG0 1xPhospho [T649(100)]	0	1567.77023	High	High	8.279e-05	0.0001489	2.4
False	High	[K].LLMSNGNKEGASGRPGSPK.[M]	1xPhospho [S17(100)]	0.000426451	9.77386e-05	1	1	1	Q15025	Q15025 [250-268]	Q15025 1xPhospho [S266(100)]	1	1979.93685	High	High	8.279e-05	0.0002451	4.1
False	High	[R].IINEPTAAAIAYGLDK.[KRG]		1.64859e-05	9.77386e-05	2	4	1	P11142; P11021	P11142 [172-187]; P11021 [198-213]		0	1659.89521	High	High	8.279e-05	9.372e-06	2.01
False	High	[R].IINEPTAAAIAYGLDKK.[GV]		2.72812e-09	9.77386e-05	1	2	1	P11142	P11142 [172-188]		1	1787.99018	High	High	8.279e-05	1.522e-09	4.2
False	High	[R].IINEPTAAAIAYGLDR.[RT]		3.20278e-07	9.77386e-05	1	2	2	P0DMV9	P0DMV9 [172-187]		0	1687.90136	High	High	8.279e-05	1.804e-07	3.76
False	High	[R].ILIPSDIESSKSSTR.[R]	1xPhospho [S13(99.1)]	0.000374273	9.77386e-05	1	1	1	P30414	P30414 [459-473]	P30414 1xPhospho [S471(99.1)]	1	1712.84662	High	High	8.279e-05	0.0002145	3.15
False	High	[K].LLSESAQPLKKVEEEQEADEEDVSEEEAESK.[E]	1xPhospho [S24(100)]	1.98453e-10	9.77386e-05	1	1	1	Q9H3N1	Q9H3N1 [224-254]	Q9H3N1 1xPhospho [S247(100)]	2	3584.58986	High	High	8.279e-05	1.099e-10	5.55
False	High	[R].LLSFLEQSEHK.[T]	1xPhospho [S3(100)]	0.000333362	9.77386e-05	1	1	1	Q96RL1	Q96RL1 [625-635]	Q96RL1 1xPhospho [S627(100)]	0	1410.66647	High	High	8.279e-05	0.0001915	2.41
False	High	[R].LLSFLEQSEHKTSDADIK.[S]	1xPhospho [S3(100)]	0.000127871	9.77386e-05	1	1	1	Q96RL1	Q96RL1 [625-642]	Q96RL1 1xPhospho [S627(100)]	1	2141.01621	High	High	8.279e-05	7.331e-05	2.94
False	High	[K].IITVEKHPDADSLYVEK.[I]	1xPhospho [S12(99.4)]	2.01015e-07	9.77386e-05	1	1	1	P54577	P54577 [375-391]	P54577 1xPhospho [S386(99.4)]	1	2036.99401	High	High	8.279e-05	1.131e-07	3.53
False	High	[K].IITVEKHPDADSLYVEKIDVGEAEPR.[T]	1xPhospho [Y14(100)]	2.67965e-06	9.77386e-05	1	1	1	P54577	P54577 [375-400]	P54577 1xPhospho [Y388(100)]	2	3003.47107	High	High	8.279e-05	1.517e-06	4.51
False	High	[R].LIVDEAINEDNSVVSLSQPK.[M]		3.56912e-06	9.77386e-05	1	1	1	P55072	P55072 [26-45]		0	2170.12377	High	High	8.279e-05	2.029e-06	3.37
False	High	[K].LLVDVDESTLSPEEQKER.[K]	1xPhospho [S11(100)]	2.40725e-05	9.77386e-05	1	1	1	O75533	O75533 [478-495]	O75533 1xPhospho [S488(100)]	1	2167.0166	High	High	8.279e-05	1.373e-05	4.61
False	High	[R].LIVENLSSR.[CV]	1xPhospho [S]	8.20661e-05	9.77386e-05	3	3	1	Q13247; Q08170; Q13243	Q13247 [112-120]; Q08170 [106-114]; Q13243 [110-118]		0	1110.55547	High	High	8.279e-05	4.689e-05	2.56
False	High	[R].LIVPNSNGVITTTPTPPGQYFYPR.[G]	1xPhospho [T15(100)]	0.000347068	9.77386e-05	1	1	1	P17275	P17275 [90-113]	P17275 1xPhospho [T104(100)]	0	2712.34329	High	High	8.279e-05	0.0001989	3.17
False	High	[R].LLVQTSVQAKPGHVSPLQLTNIQVPQQALPTQR.[L]	1xPhospho [S15(99.1)]	9.2405e-07	9.77386e-05	1	1	1	P22670	P22670 [145-177]	P22670 1xPhospho [S159(99.1)]	0	3669.984	High	High	8.279e-05	5.238e-07	6.07
False	High	[R].ILTVEDHYYEGGIGEAVSSAVVGEPGITVTHLAVNRVPR.[S]		3.61831e-08	9.77386e-05	1	1	2	P29401	P29401 [556-594]		1	4105.13528	High	High	8.279e-05	2.028e-08	3.96
False	High	[R].LLVVYPWTQR.[F]		0.000159956	9.77386e-05	3	5	1	P02100; P69891; P69892	P02100 [32-41]; P69891 [32-41]; P69892 [32-41]		0	1274.72557	High	High	8.279e-05	9.138e-05	2.62
False	High	[K].IIYEPHPQLTR.[N]	1xPhospho [Y3(100)]	2.07537e-05	9.77386e-05	1	1	1	Q96BY7	Q96BY7 [262-272]	Q96BY7 1xPhospho [Y264(100)]	0	1446.71409	High	High	8.279e-05	1.181e-05	2.31
False	High	[K].LIYLVPEKQLLNER.[I]	1xPhospho [Y3(100)]	0.000201031	9.77386e-05	1	1	1	Q9NZM3	Q9NZM3 [551-564]	Q9NZM3 1xPhospho [Y553(100)]	1	1807.97176	High	High	8.279e-05	0.0001151	1.24
False	High	[R].ILYQNLNEPTTWSLTSDR.[T]	1xPhospho [Y3(100)]	1.4938e-07	9.77386e-05	1	1	2	Q99996	Q99996 [3459-3476]	Q99996 1xPhospho [Y3461(100)]	0	2231.038	High	High	8.279e-05	8.434e-08	3.58
False	High	[K].IMATPEQVGK.[M]	1xPhospho [T4(100)]	0.000345325	9.77386e-05	1	1	1	P12956	P12956 [452-461]	P12956 1xPhospho [T455(100)]	0	1153.53229	High	High	8.279e-05	0.0001985	2.51
False	High	[R].IMEETSGMEEEEEEESIAAVPGRR.[G]	1xOxidation [M]; 1xPhospho [S6(98.6)]	0.000299863	9.77386e-05	1	1	2	Q9UIF9	Q9UIF9 [1046-1069]	Q9UIF9 1xPhospho [S1051(98.6)]	1	2804.16381	High	High	8.279e-05	0.0001718	2.69
False	High	[K].LMELHGEGSSSGKATGDETGAK.[V]	1xPhospho [S/T]	2.44447e-05	9.77386e-05	1	1	3	P61247	P61247 [228-249]		1	2241.96933	High	High	8.279e-05	1.39e-05	4.39
False	High	[K].LMELHGEGSSSGKATGDETGAK.[V]	1xOxidation [M2]; 1xPhospho [S/T]	8.20661e-05	9.77386e-05	1	1	2	P61247	P61247 [228-249]		1	2257.96425	High	High	8.279e-05	4.693e-05	3.15
False	High	[R].LIYEDYVSILSPK.[E]	1xPhospho [Y3(100)]	2.99904e-06	9.77386e-05	1	1	1	P49795	P49795 [141-153]	P49795 1xPhospho [Y143(100)]	0	1619.79682	High	High	8.279e-05	1.704e-06	2.14
False	High	[R].IITITGTQDQIQNAQYLLQNSVK.[Q]		1.23154e-05	9.77386e-05	1	1	1	P61978	P61978 [434-456]		0	2589.38826	High	High	8.279e-05	6.998e-06	3.08
False	High	[R].LITKPQNLNDAYGPPSNFLEIDVSNPQTVGVGR.[G]	1xPhospho [Y12(99)]	2.30808e-07	9.77386e-05	1	1	1	O60493	O60493 [11-43]	O60493 1xPhospho [Y22(99)]	0	3633.79487	High	High	8.279e-05	1.299e-07	5.04
False	High	[R].IITGPAPVLPPAALRTPTPAGPTIMPLIR.[Q]	1xPhospho [T]	1.00873e-05	9.77386e-05	1	1	4	Q96PU8	Q96PU8 [228-256]		1	3011.68795	High	High	8.279e-05	5.737e-06	4.04
False	High	[R].LLSFSPEEFPTLK.[A]	1xPhospho [S3(100)]	8.16484e-05	9.77386e-05	1	1	2	Q5JSZ5	Q5JSZ5 [164-176]	Q5JSZ5 1xPhospho [S166(100)]	0	1587.7706	High	High	8.279e-05	4.673e-05	2.4
False	High	[K].IISIFSGTEK.[G]	1xPhospho [S3(100)]	0.000213647	9.77386e-05	1	1	1	Q13177	Q13177 [53-62]	Q13177 1xPhospho [S55(100)]	0	1174.57553	High	High	8.279e-05	0.0001225	2.63
False	High	[K].ILSLQASPTQKNR.[I]	1xPhospho [S7(100)]	0.000127222	9.77386e-05	1	1	1	Q92750	Q92750 [589-601]	Q92750 1xPhospho [S595(100)]	1	1535.79413	High	High	8.279e-05	7.27e-05	3.66
False	High	[R].LLSMPGAQGAAAAGSEPPPATTSPEGQPK.[V]	1xOxidation [M4]; 1xPhospho [T/S]	2.96886e-05	9.77386e-05	1	1	1	Q96KQ7	Q96KQ7 [151-179]		0	2814.30157	High	High	8.279e-05	1.69e-05	4.54
False	High	[K].LLSPLRDTPPPQSLMVK.[I]	1xPhospho [S3(100)]	0.00015515	9.77386e-05	1	1	1	P51825	P51825 [748-764]	P51825 1xPhospho [S750(100)]	1	1972.03371	High	High	8.279e-05	8.868e-05	2.37
False	High	[K].LLSPSNEKLTISNGPK.[N]	1xPhospho [S3(100)]	1.47308e-05	9.77386e-05	1	1	1	Q14694	Q14694 [545-560]	Q14694 1xPhospho [S547(100)]	1	1777.90956	High	High	8.279e-05	8.391e-06	2.75
False	High	[R].ILSQSTDSLNMR.[N]	1xPhospho [S3(100)]	8.81423e-05	9.77386e-05	1	1	2	Q92974	Q92974 [170-181]	Q92974 1xPhospho [S172(100)]	0	1444.65017	High	High	8.279e-05	5.052e-05	2.25
False	High	[R].LLSSEPLDLISVPFGNSSPSDIDVPKPGSPEPQVSGLAANR.[S]	1xPhospho [S29(100)]	0.000201031	9.77386e-05	1	1	1	Q08050	Q08050 [676-716]	Q08050 1xPhospho [S704(100)]	0	4267.11699	High	High	8.279e-05	0.0001154	3.84
False	High	[R].LLSSESEDEEEFIPLAQR.[L]	2xPhospho [S3(99.2); S4(99.2)]	0.000189153	9.77386e-05	1	1	1	Q96AY2	Q96AY2 [82-99]	Q96AY2 2xPhospho [S84(99.2); S85(99.2)]	0	2251.94073	High	High	8.279e-05	0.0001083	2.44
False	High	[R].LLSSNEDDANILSSPTDR.[S]	1xPhospho [S14(100)]	1.75068e-07	9.77386e-05	1	1	2	O75448	O75448 [860-877]	O75448 1xPhospho [S873(100)]	0	2026.89648	High	High	8.279e-05	9.844e-08	3.62
False	High	[K].IISSSPNKKGHVNVIVER.[L]	1xPhospho [S5(100)]	1.67409e-05	9.77386e-05	1	1	1	Q8TCN5	Q8TCN5 [384-401]	Q8TCN5 1xPhospho [S388(100)]	2	2057.09031	High	High	8.279e-05	9.546e-06	3.21
False	High	[R].LLSTDAEAVSTR.[W]	1xPhospho [S3(100)]	0.000363149	9.77386e-05	1	1	1	Q15545	Q15545 [169-180]	Q15545 1xPhospho [S171(100)]	0	1342.625	High	High	8.279e-05	0.0002086	1.66
False	High	[R].LLSVKGSPKVDEK.[V]	1xPhospho [S7(100)]	8.17807e-06	9.77386e-05	1	1	3	Q96T58	Q96T58 [1281-1293]	Q96T58 1xPhospho [S1287(100)]	2	1479.78184	High	High	8.279e-05	4.66e-06	3.44
False	High	[K].LISWYDNEFGYSNR.[V]		7.1959e-06	9.77386e-05	1	1	1	P04406	P04406 [310-323]		0	1763.80237	High	High	8.279e-05	4.091e-06	2.67
False	High	[R].ILTEAEIDAHLVALAERD.[-]		7.9521e-09	9.77386e-05	1	1	3	P60900	P60900 [229-246]		1	1979.0444	High	High	8.279e-05	4.444e-09	2.59
False	High	[K].ILTFDQLALDSPK.[G]		2.65293e-05	9.77386e-05	1	1	1	Q07020	Q07020 [120-132]		0	1460.79952	High	High	8.279e-05	1.509e-05	1.97
False	High	[K].LLTGIKSPR.[S]	1xPhospho [S7(100)]	4.94999e-05	9.77386e-05	1	1	3	Q8IWI9	Q8IWI9 [1202-1210]	Q8IWI9 1xPhospho [S1208(100)]	1	1064.58637	High	High	8.279e-05	2.821e-05	3.06
False	High	[K].LMENMRNDIASHPPVEGSYAPR.[R]	1xPhospho [S18(99.2)]	2.40725e-05	9.77386e-05	1	1	2	Q7KZF4	Q7KZF4 [710-731]	Q7KZF4 1xPhospho [S727(99.2)]	1	2564.14217	High	High	8.279e-05	1.376e-05	3.33
False	High	[R].RGEGDAPFSEPGTTSTQRPSSPETATK.[Q]	1xPhospho [S21(99.3)]	1.73431e-06	9.77386e-05	1	1	2	Q9UQ35	Q9UQ35 [303-329]	Q9UQ35 1xPhospho [S323(99.3)]	1	2871.27925	High	High	8.279e-05	9.832e-07	4.6
False	High	[K].RGFAFVTFDDHDSVDKIVIQK.[Y]		1.99817e-08	9.77386e-05	1	2	2	P09651	P09651 [146-166]		2	2437.25103	High	High	8.279e-05	1.121e-08	4.76
False	High	[K].RGFAFVTFDDHDTVDKIVVQK.[Y]		6.26718e-06	9.77386e-05	1	1	2	P51991	P51991 [167-187]		2	2437.25103	High	High	8.279e-05	3.557e-06	2.39
False	High	[K].TQETLSQAGQK.[T]	1xPhospho [S6(100)]	0.000240055	9.77386e-05	1	1	1	O43399	O43399 [129-139]	O43399 1xPhospho [S134(100)]	0	1270.56749	High	High	8.279e-05	0.0001378	2.45
False	High	[R].TQLASWSDPTEETGPVAGILDTETLEK.[V]	1xPhospho [S5(100)]	1.2681e-07	9.77386e-05	1	1	1	Q15149	Q15149 [4402-4428]	Q15149 1xPhospho [S4406(100)]	0	2968.37108	High	High	8.279e-05	7.141e-08	5.08
False	High	[R].TQLWASEPGTPPLPTSLPSQNPILK.[N]	1xPhospho [T10(100)]	4.0531e-07	9.77386e-05	1	1	4	Q9BXP5	Q9BXP5 [535-559]	Q9BXP5 1xPhospho [T544(100)]	0	2752.39572	High	High	8.279e-05	2.29e-07	4.44
False	High	[K].TQMAEVLPSPR.[G]	1xPhospho [S9(100)]	5.56723e-05	9.77386e-05	1	1	1	P11388	P11388 [1205-1215]	P11388 1xPhospho [S1213(100)]	0	1308.60176	High	High	8.279e-05	3.186e-05	3.72
False	High	[K].TQNKEESYDFSK.[S]	1xPhospho [S/Y/T]	4.38002e-06	9.77386e-05	1	1	2	Q9UDY2	Q9UDY2 [1000-1011]		1	1555.63121	High	High	8.279e-05	2.49e-06	3.73
False	High	[K].TQNNLESDYLAR.[D]	1xPhospho [S7(99.4)]	4.09713e-05	9.77386e-05	1	1	1	Q6ZSR9	Q6ZSR9 [20-31]	Q6ZSR9 1xPhospho [S26(99.4)]	0	1503.64753	High	High	8.279e-05	2.343e-05	3.32
False	High	[R].TQPDGTSVPGEPASPISQRLPPKVESLESLYFTPIPAR.[S]	1xPhospho [S14(100)]	3.75611e-05	9.77386e-05	1	1	3	Q14980	Q14980 [1744-1781]	Q14980 1xPhospho [S1757(100)]	2	4142.08457	High	High	8.279e-05	2.141e-05	4.06
False	High	[R].TQDPSSPGTTPPQAR.[Q]	1xPhospho [S6(100)]	0.000194015	9.77386e-05	1	1	2	Q13112	Q13112 [424-438]	Q13112 1xPhospho [S429(100)]	0	1619.70611	High	High	8.279e-05	0.0001113	2.98
False	High	[R].TQPSSGVDSAVGTLPATSPQSTSVQAK.[G]	1xPhospho [S18(98.6)]	0.000144486	9.77386e-05	1	1	1	Q13428	Q13428 [1094-1120]	Q13428 1xPhospho [S1111(98.6)]	0	2681.26656	High	High	8.279e-05	8.283e-05	4.13
False	High	[R].TQSSPLPQSPQALQQLVMQQQHQQFLEK.[Q]	1xPhospho [S/T]	2.65017e-07	9.77386e-05	1	1	1	Q9UQL6	Q9UQL6 [496-523]		0	3327.61915	High	High	8.279e-05	1.495e-07	4.76
False	High	[K].TQSVEITKTDTEGKIK.[A]	1xPhospho [S3(100)]	3.14065e-05	9.77386e-05	1	1	1	Q9Y5K6	Q9Y5K6 [254-269]	Q9Y5K6 1xPhospho [S256(100)]	2	1857.92051	High	High	8.279e-05	1.787e-05	3.45
False	High	[K].TQSYPTDWSDDESNNPFSSTDANGDSNPFDDDATSGTEVR.[V]	1xPhospho [S3(98.8)]	0.000298353	9.77386e-05	1	1	1	Q9UNF0	Q9UNF0 [391-430]	Q9UNF0 1xPhospho [S393(98.8)]	0	4421.70222	High	High	8.279e-05	0.0001713	3.18
False	High	[R].TQTPPLGQTPQLGLK.[T]	1xPhospho [T3(100)]	0.000167444	9.77386e-05	1	1	1	P78344	P78344 [506-520]	P78344 1xPhospho [T508(100)]	0	1658.85131	High	High	8.279e-05	9.591e-05	2.78
False	High	[K].TQTPPVSPAPQPTEER.[L]	2xPhospho [T3(100); S7(100)]	0.00011667	9.77386e-05	1	1	2	Q14247	Q14247 [399-414]	Q14247 2xPhospho [T401(100); S405(100)]	0	1894.79837	High	High	8.279e-05	6.668e-05	2.82
False	High	[K].TQTPQLHFLDTDDEVSPTSWGDSR.[Q]	1xPhospho [S16(100)]	5.00084e-05	9.77386e-05	1	1	1	Q86US8	Q86US8 [469-492]	Q86US8 1xPhospho [S484(100)]	0	2812.20977	High	High	8.279e-05	2.849e-05	3.69
False	High	[K].TQVLSPDSLFTAK.[F]	1xPhospho [S5(100)]	0.000213647	9.77386e-05	1	1	2	P55196	P55196 [1717-1729]	P55196 1xPhospho [S1721(100)]	0	1486.7189	High	High	8.279e-05	0.0001225	2.46
False	High	[R].TQSEESRPQSLQQPATSTTETPASPAHTTPQTQSTSGR.[R]	2xPhospho [S3(98.8); S24(97.6)]	2.06227e-07	9.77386e-05	1	1	1	P15336	P15336 [305-342]	P15336 2xPhospho [S307(98.8); S328(97.6)]	0	4170.82487	High	High	8.279e-05	1.165e-07	6.91
False	High	[R].TQVQKANSPEKPPEAGAAHKPR.[A]	1xPhospho [S8(100)]	1.6268e-09	9.77386e-05	1	1	1	Q9UFC0	Q9UFC0 [205-226]	Q9UFC0 1xPhospho [S212(100)]	1	2421.20345	High	High	8.279e-05	9.054e-10	6.18
False	High	[R].TQDDDTVNKLHPVYSR.[G]	1xPhospho [Y14(99.5)]	7.4149e-07	9.77386e-05	1	1	1	O43314	O43314 [793-808]	O43314 1xPhospho [Y806(99.5)]	1	1967.88586	High	High	8.279e-05	4.2e-07	3.46
False	High	[K].TPTSSPASSPLVAKKPLTTTPR.[R]	1xPhospho [S/T]	9.10594e-06	9.77386e-05	1	1	2	Q14684	Q14684 [728-749]		1	2317.2163	High	High	8.279e-05	5.19e-06	2.83
False	High	[K].TPPRDLPTIPGVTSPSSDEPPMEASQSHLR.[N]	1xOxidation [M22]; 1xPhospho [T/S]; 1xDehydrated [T/S]	0.000268321	9.77386e-05	1	1	2	Q13541	Q13541 [70-99]		1	3277.5195	High	High	8.279e-05	0.0001541	2.91
False	High	[K].TPPRDLPTIPGVTSPSSDEPPMEASQSHLR.[N]	1xPhospho [T/S]	1.11957e-09	9.77386e-05	1	1	1	Q13541	Q13541 [70-99]		1	3279.53515	High	High	8.279e-05	6.238e-10	6.17
False	High	[K].TPPSTTVGSHSPPETPVLTR.[S]	1xPhospho [S11(100)]	4.97403e-07	9.77386e-05	1	1	1	Q9ULU4	Q9ULU4 [746-765]	Q9ULU4 1xPhospho [S756(100)]	0	2141.02744	High	High	8.279e-05	2.814e-07	4.11
False	High	[R].TPQEAIMDGTEIAVSPR.[S]	1xPhospho [S15(100)]	3.09283e-05	9.77386e-05	1	1	3	Q06587	Q06587 [24-40]	Q06587 1xPhospho [S38(100)]	0	1894.86162	High	High	8.279e-05	1.766e-05	3.3
False	High	[R].TPQPPAEEPPHPLTYSQLPR.[V]	1xPhospho [T/S/Y]	2.87915e-05	9.77386e-05	1	1	1	Q8WXE0	Q8WXE0 [370-389]		0	2335.11184	High	High	8.279e-05	1.643e-05	2.95
False	High	[R].TPQPSSPMDQMGK.[M]	1xPhospho [S6(100)]	6.3579e-05	9.77386e-05	1	1	2	O14497	O14497 [377-389]	O14497 1xPhospho [S382(100)]	0	1483.59569	High	High	8.279e-05	3.628e-05	3.43
False	High	[R].TPRTPQLKDSSQTSR.[F]	1xPhospho [T4(99.2)]	5.68216e-05	9.77386e-05	1	1	1	Q6PKG0	Q6PKG0 [785-799]	Q6PKG0 1xPhospho [T788(99.2)]	2	1781.85417	High	High	8.279e-05	3.241e-05	2.82
False	High	[R].TPVSPVKFSPGDFWGR.[G]	1xPhospho [S4(100)]	1.33584e-06	9.77386e-05	1	1	3	P23443	P23443 [444-459]	P23443 1xPhospho [S447(100)]	1	1856.87311	High	High	8.279e-05	7.555e-07	2.84
False	High	[R].TPSIQPSLLPHAAPFAK.[S]	1xPhospho [S3(99.6)]	8.95338e-08	9.77386e-05	1	1	5	P35658	P35658 [1021-1037]	P35658 1xPhospho [S1023(99.6)]	0	1854.95136	High	High	8.279e-05	5.044e-08	4.16
False	High	[K].TPSPKEEDEEPESPPEK.[K]	1xPhospho [S13(100)]	9.56944e-08	9.77386e-05	1	1	5	Q9H1E3	Q9H1E3 [202-218]	Q9H1E3 1xPhospho [S214(100)]	1	2004.83215	High	High	8.279e-05	5.377e-08	4.54
False	High	[K].TPSPKEEDEEPESPPEKK.[T]	1xPhospho [S13(100)]	5.48209e-07	9.77386e-05	1	1	9	Q9H1E3	Q9H1E3 [202-219]	Q9H1E3 1xPhospho [S214(100)]	2	2132.92712	High	High	8.279e-05	3.101e-07	4.24
False	High	[K].TPSPKEEDEEPESPPEKK.[T]	2xPhospho [S3(100); S13(100)]	3.66131e-05	9.77386e-05	1	1	2	Q9H1E3	Q9H1E3 [202-219]	Q9H1E3 2xPhospho [S204(100); S214(100)]	2	2212.89345	High	High	8.279e-05	2.087e-05	4.44
False	High	[R].TPSSEEISPTKFPGLYR.[T]	1xPhospho [S3(100)]	2.66597e-06	9.77386e-05	1	1	2	Q15311	Q15311 [27-43]	Q15311 1xPhospho [S29(100)]	1	1988.9365	High	High	8.279e-05	1.515e-06	2.3
False	High	[R].TPSSFRQPFTPTSR.[S]	1xPhospho [S4(98.4)]	0.000240055	9.77386e-05	1	1	3	P57740	P57740 [55-68]	P57740 1xPhospho [S58(98.4)]	1	1688.77921	High	High	8.279e-05	0.0001379	2.21
False	High	[K].TPSSSQPERLPIGNTIQPSQAATFMNDAIEK.[A]	1xPhospho [S3(96.8)]	3.04575e-05	9.77386e-05	1	1	1	O43395	O43395 [172-202]	O43395 1xPhospho [S174(96.8)]	1	3408.61413	High	High	8.279e-05	1.738e-05	3.89
False	High	[R].TPSTVTLNNNSAPANR.[A]	1xPhospho [S3(100)]	3.0299e-06	9.77386e-05	1	1	1	Q9ULH0	Q9ULH0 [1679-1694]	Q9ULH0 1xPhospho [S1681(100)]	0	1736.79632	High	High	8.279e-05	1.72e-06	2.8
False	High	[K].TPSPAAEDAREPEAK.[G]	1xPhospho [S3(100)]	2.55963e-05	9.77386e-05	1	1	2	Q92797	Q92797 [1257-1271]	Q92797 1xPhospho [S1259(100)]	1	1648.72142	High	High	8.279e-05	1.458e-05	3.36
False	High	[R].TPPAAAALGAPPPLVTAAGPPTPPGPPR.[S]	1xPhospho [T22(100)]	9.83247e-06	9.77386e-05	1	1	2	Q9HCM7	Q9HCM7 [989-1016]	Q9HCM7 1xPhospho [T1010(100)]	0	2619.36945	High	High	8.279e-05	5.581e-06	4.86
False	High	[R].TRDDGDEEGLLTHSEEELEHSQDTDADDGALQ.[-]	2xPhospho [S14(99.1); S21(99.1)]	0.000325067	9.77386e-05	1	1	3	Q9UKM9	Q9UKM9 [275-306]	Q9UKM9 2xPhospho [S288(99.1); S295(99.1)]	1	3687.41272	High	High	8.279e-05	0.0001863	6.48
False	High	[R].TRHLLTDLPLPPELPGGDLSPPDSPEPK.[A]	2xPhospho [S20(100); S24(100)]	7.01409e-06	9.77386e-05	1	1	5	Q9NYV4	Q9NYV4 [662-689]	Q9NYV4 2xPhospho [S681(100); S685(100)]	1	3148.50034	High	High	8.279e-05	3.996e-06	4.28
False	High	[K].TSDDEVGSPKEESR.[K]	1xPhospho [S8(100)]	1.82621e-05	9.77386e-05	1	1	1	Q6ULP2	Q6ULP2 [375-388]	Q6ULP2 1xPhospho [S382(100)]	1	1615.64832	High	High	8.279e-05	1.04e-05	3.56
False	High	[R].TSDVGGYYYEKIER.[T]	3xPhospho [Y7(98.5); Y8(100); Y9(100)]	3.39101e-05	9.77386e-05	1	1	1	P46821	P46821 [1898-1911]	P46821 3xPhospho [Y1904(98.5); Y1905(100); Y1906(100)]	1	1919.69013	High	High	8.279e-05	1.935e-05	3.13
False	High	[K].TSEEAVDPLGNYMVK.[T]	1xPhospho [Y12(100)]	1.96181e-05	9.77386e-05	1	1	1	Q96R06	Q96R06 [114-128]	Q96R06 1xPhospho [Y125(100)]	0	1732.74994	High	High	8.279e-05	1.117e-05	2.84
False	High	[K].TSEGVTNEKGTDSQAMEEEKPEGHV.[-]	1xPhospho [S13(100)]	2.49228e-07	9.77386e-05	1	1	1	Q13451	Q13451 [433-457]	Q13451 1xPhospho [S445(100)]	1	2769.15569	High	High	8.279e-05	1.406e-07	4.78
False	High	[R].TSFSVGSDDELGPIR.[K]	1xPhospho [S7(100)]	4.22473e-05	9.77386e-05	1	1	1	Q9NRY4	Q9NRY4 [1173-1187]	Q9NRY4 1xPhospho [S1179(100)]	0	1659.72617	High	High	8.279e-05	2.41e-05	2.86
False	High	[R].TSFSVGSDDELGPIRK.[K]	1xPhospho [S7(100)]	0.000220245	9.77386e-05	1	1	1	Q9NRY4	Q9NRY4 [1173-1188]	Q9NRY4 1xPhospho [S1179(100)]	1	1787.82114	High	High	8.279e-05	0.0001263	3.52
False	High	[R].TSGGDHAPDSPSGENSPAPQGR.[L]	1xPhospho [S10(98.6)]	1.17611e-05	9.77386e-05	1	1	1	Q96NY9	Q96NY9 [86-107]	Q96NY9 1xPhospho [S95(98.6)]	0	2200.88911	High	High	8.279e-05	6.7e-06	3.4
False	High	[K].TSAQTTPSKIPR.[Y]	1xPhospho [T6(100)]	0.000285097	9.77386e-05	1	1	1	O95684	O95684 [165-176]	O95684 1xPhospho [T170(100)]	1	1366.67262	High	High	8.279e-05	0.0001631	3.01
False	High	[R].TSGSGFHREGNTTEDDFPSSPGNGNK.[S]	1xPhospho [S20(100)]	7.17208e-10	9.77386e-05	1	1	2	Q15007	Q15007 [287-312]	Q15007 1xPhospho [S306(100)]	1	2775.12783	High	High	8.279e-05	3.987e-10	6.73
False	High	[R].TSLPHFHHPETSRPDSNIYK.[K]	1xPhospho [Y19(97.3)]	0.000200014	9.77386e-05	1	1	1	Q08495	Q08495 [123-142]	Q08495 1xPhospho [Y141(97.3)]	0	2443.11905	High	High	8.279e-05	0.0001147	2.28
False	High	[K].TSLPLSPVKTAPLFSNDR.[L]	1xPhospho [S6(100)]	3.97338e-05	9.77386e-05	1	1	2	Q86XL3	Q86XL3 [263-280]	Q86XL3 1xPhospho [S268(100)]	1	2023.02598	High	High	8.279e-05	2.272e-05	2.91
False	High	[R].TSMTEEYRVPDGMVGLIIGR.[G]	1xPhospho [Y7(98.8)]	4.84984e-05	9.77386e-05	1	1	1	Q92945	Q92945 [143-162]	Q92945 1xPhospho [Y149(98.8)]	1	2304.07638	High	High	8.279e-05	2.771e-05	3.22
False	High	[K].TSNTLEKDLDLLASVPSPSSSGSR.[K]	1xPhospho [S17(100)]	1.92207e-05	9.77386e-05	1	1	1	Q8WU79	Q8WU79 [203-226]	Q8WU79 1xPhospho [S219(100)]	1	2541.20798	High	High	8.279e-05	1.095e-05	3.84
False	High	[K].TSPDPSPVSAAPSK.[A]	1xPhospho [S2(99.5)]	1.35036e-05	9.77386e-05	1	1	1	Q13469	Q13469 [325-338]	Q13469 1xPhospho [S326(99.5)]	0	1420.63557	High	High	8.279e-05	7.676e-06	2.72
False	High	[K].TSPKPAVVETVTTAKPQQIQALMDEVTK.[Q]	1xPhospho [T/S]	1.74917e-08	9.77386e-05	1	1	3	P56192	P56192 [824-851]		0	3090.57924	High	High	8.279e-05	9.805e-09	4.25
False	High	[K].TSPKPAVVETVTTAKPQQIQALMDEVTKQGNIVR.[E]	1xPhospho [T/S]	3.65555e-08	9.77386e-05	1	1	1	P56192	P56192 [824-857]		1	3757.9558	High	High	8.279e-05	2.058e-08	4.91
False	High	[K].TSHYLTPQSNHLSLSK.[S]	1xPhospho [T/S/Y]	6.03687e-08	9.77386e-05	1	1	1	Q6R327	Q6R327 [1266-1281]		0	1892.89022	High	High	8.279e-05	3.397e-08	3.64
False	High	[R].TREQLVDQGIMPPLKSPAAFHEQIK.[S]	1xPhospho [S16(100)]	9.32291e-05	9.77386e-05	1	1	1	Q9ULH7	Q9ULH7 [51-75]	Q9ULH7 1xPhospho [S66(100)]	2	2913.46924	High	High	8.279e-05	5.329e-05	4.27
False	High	[R].TRTSSSETEEKKPEKPLILQSLGPK.[T]	2xPhospho [S4(98.2); S5(99.1)]	2.46894e-06	9.77386e-05	1	1	3	Q9Y5K6	Q9Y5K6 [229-253]	Q9Y5K6 2xPhospho [S232(98.2); S233(99.1)]	2	2943.44758	High	High	8.279e-05	1.402e-06	4.44
False	High	[R].TRTSQEELLAEVVQGQSR.[T]	1xPhospho [T/S]	5.59978e-06	9.77386e-05	1	1	1	Q6PJT7	Q6PJT7 [387-404]		1	2111.01285	High	High	8.279e-05	3.179e-06	3.35
False	High	[K].TRHSSNPPLESHVGWVMDSR.[E]	1xPhospho [T/S]	1.4108e-08	9.77386e-05	1	1	2	Q6PKG0	Q6PKG0 [820-839]		1	2372.06015	High	High	8.279e-05	7.901e-09	5.29
False	High	[K].TRHSSNPPLESHVGWVMDSR.[E]	1xOxidation [M17]; 1xPhospho [S/T]	0.000145964	9.77386e-05	1	1	1	Q6PKG0	Q6PKG0 [820-839]		1	2388.05507	High	High	8.279e-05	8.35e-05	3.98
False	High	[R].TRLSTASEETVQNR.[V]	1xPhospho [S4(98.9)]	0.000224756	9.77386e-05	1	1	2	O43379	O43379 [46-59]	O43379 1xPhospho [S49(98.9)]	1	1671.76977	High	High	8.279e-05	0.0001291	2.9
False	High	[R].TRPGSFQSLSDALSDTPAK.[S]	1xPhospho [S5(100)]	7.71824e-08	9.77386e-05	1	1	2	Q9H9C1	Q9H9C1 [117-135]	Q9H9C1 1xPhospho [S121(100)]	0	2057.95394	High	High	8.279e-05	4.34e-08	4.07
False	High	[K].TRRLSSASTGKPPLSVEDDFEK.[L]	2xPhospho [S5(99.2); S6(99.2)]	1.61519e-05	9.77386e-05	1	2	3	O75152	O75152 [754-775]	O75152 2xPhospho [S758(99.2); S759(99.2)]	2	2580.17425	High	High	8.279e-05	9.19e-06	4.77
False	High	[R].TRRQSSGSATNVASTPDNR.[G]	1xPhospho [S5(99.1)]	0.000383797	9.77386e-05	1	1	1	Q7Z460	Q7Z460 [642-660]	Q7Z460 1xPhospho [S646(99.1)]	2	2084.9469	High	High	8.279e-05	0.0002199	3.23
False	High	[R].TRSEPLPPSATAPPPPGPMQPR.[L]	1xPhospho [S3(98.9)]	0.000159956	9.77386e-05	1	1	1	Q8WUI4	Q8WUI4 [356-377]	Q8WUI4 1xPhospho [S358(98.9)]	1	2361.14209	High	High	8.279e-05	9.169e-05	3.89
False	High	[R].TRTSSSETEEKKPEKPLILQSLGPK.[T]	1xPhospho [T/S]	1.54169e-06	9.77386e-05	1	1	3	Q9Y5K6	Q9Y5K6 [229-253]		2	2863.48124	High	High	8.279e-05	8.729e-07	4.98
False	High	[R].TRSFGHFPGPEFLDVEK.[T]	1xPhospho [S3(99.4)]	1.60478e-07	9.77386e-05	1	1	1	Q8IWW6	Q8IWW6 [174-190]	Q8IWW6 1xPhospho [S176(99.4)]	1	2042.93717	High	High	8.279e-05	9.029e-08	4.56
False	High	[K].TRSLVGGLLQSK.[F]	1xPhospho [T/S]	0.000196992	9.77386e-05	1	1	1	P52948	P52948 [1041-1052]		1	1338.71409	High	High	8.279e-05	0.0001129	3.24
False	High	[R].TRSNPEGAEDR.[A]	1xPhospho [S3(100)]	9.01322e-06	9.77386e-05	1	1	2	Q9NWV8	Q9NWV8 [27-37]	Q9NWV8 1xPhospho [S29(100)]	1	1311.5325	High	High	8.279e-05	5.134e-06	3.32
False	High	[R].TRSNPEGAEDRAVGAQASVGSR.[S]	1xPhospho [S3(100)]	0.000430747	9.77386e-05	1	1	1	Q9NWV8	Q9NWV8 [27-48]	Q9NWV8 1xPhospho [S29(100)]	2	2295.04734	High	High	8.279e-05	0.0002472	3.44
False	High	[R].TRSPDVISSASTALSQDIPEIASEALSR.[G]	1xPhospho [T/S]	3.26622e-08	9.77386e-05	1	1	1	Q6P2E9	Q6P2E9 [727-754]		1	2981.44631	High	High	8.279e-05	1.835e-08	3.93
False	High	[R].TRTDSYSAGQSVEILDGVELGEPAHKK.[T]	1xPhospho [S5(98.6)]	3.7728e-07	9.77386e-05	1	1	1	P42345	P42345 [2444-2470]	P42345 1xPhospho [S2448(98.6)]	2	2967.40954	High	High	8.279e-05	2.132e-07	4.75
False	High	[R].TRTPASINATPANINLADLTR.[A]	1xPhospho [T/S]	0.000320188	9.77386e-05	1	1	1	Q7KZ85	Q7KZ85 [1530-1550]		1	2290.1551	High	High	8.279e-05	0.0001833	3.29
False	High	[R].TRTPASINATPANINLADLTR.[A]	2xPhospho [T3(99.1); S6(100)]	2.93865e-05	9.77386e-05	1	1	1	Q7KZ85	Q7KZ85 [1530-1550]	Q7KZ85 2xPhospho [T1532(99.1); S1535(100)]	1	2370.12143	High	High	8.279e-05	1.673e-05	4.35
False	High	[R].TRSLSSLREK.[G]	1xPhospho [T/S]	0.000448357	9.77386e-05	1	1	1	O94915	O94915 [1976-1985]		2	1256.63584	High	High	8.279e-05	0.0002575	2.92
False	High	[R].TPMYGSQTPLQDGSRTPHYGSQTPLHDGSR.[T]	1xPhospho [S/T/Y]	1.14055e-05	9.77386e-05	1	1	1	O00267	O00267 [784-813]		1	3351.48484	High	High	8.279e-05	6.504e-06	4.43
False	High	[R].TPMYGSQTPLQDGSR.[T]	1xOxidation [M3]; 1xPhospho [Y4(100)]	3.89295e-05	9.77386e-05	1	1	1	O00267	O00267 [784-798]	O00267 1xPhospho [Y787(100)]	0	1733.72004	High	High	8.279e-05	2.22e-05	3.09
False	High	[R].TPMYGSQTPLQDGSR.[T]	1xPhospho [Y4(99.4)]	5.00084e-05	9.77386e-05	1	1	2	O00267	O00267 [784-798]	O00267 1xPhospho [Y787(99.4)]	0	1717.72513	High	High	8.279e-05	2.86e-05	2.89
False	High	[K].TLSDVEDQKELASPVSPELR.[Q]	1xPhospho [S16(100)]	6.86101e-08	9.77386e-05	1	1	3	Q5T4S7	Q5T4S7 [166-185]	Q5T4S7 1xPhospho [S181(100)]	1	2293.09591	High	High	8.279e-05	3.851e-08	4.87
False	High	[K].TLSEVDYAPAGPAR.[S]	1xPhospho [Y7(100)]	1.25059e-05	9.77386e-05	1	1	3	O15357	O15357 [1129-1142]	O15357 1xPhospho [Y1135(100)]	0	1526.68866	High	High	8.279e-05	7.134e-06	2.67
False	High	[R].TISINSPKAQTVQAVR.[C]	1xPhospho [S6(100)]	5.34357e-07	9.77386e-05	1	1	2	Q9P1Y6	Q9P1Y6 [862-877]	Q9P1Y6 1xPhospho [S867(100)]	1	1792.93169	High	High	8.279e-05	3.025e-07	4.18
False	High	[R].TISPAESTALLQGR.[K]	1xPhospho [S3(100)]	0.000101154	9.77386e-05	1	1	1	Q03188	Q03188 [331-344]	Q03188 1xPhospho [S333(100)]	0	1523.74651	High	High	8.279e-05	5.787e-05	2.1
False	High	[R].TLSQPEASETEEQR.[S]	1xPhospho [S3(100)]	9.27548e-05	9.77386e-05	1	1	1	Q9P209	Q9P209 [380-393]	Q9P209 1xPhospho [S382(100)]	0	1684.70617	High	High	8.279e-05	5.294e-05	2.74
False	High	[K].TLSSPSNRPSGETSVPPPPAVGR.[M]	1xPhospho [S/T]	7.00563e-05	9.77386e-05	1	1	3	Q8WWM7	Q8WWM7 [421-443]		0	2370.14493	High	High	8.279e-05	4.009e-05	3.06
False	High	[R].TLSSSSMDLSR.[R]	1xPhospho [S3(100)]	0.000448357	9.77386e-05	1	1	1	Q9H0B6	Q9H0B6 [606-616]	Q9H0B6 1xPhospho [S608(100)]	0	1263.52866	High	High	8.279e-05	0.0002571	2.47
False	High	[R].TLSDPPSPLPHGPPNKGAVPWGNDGGPSSSSK.[T]	2xPhospho [S3(98.2); S7(100)]	6.55572e-05	9.77386e-05	1	1	1	Q9ULH1	Q9ULH1 [837-868]	Q9ULH1 2xPhospho [S839(98.2); S843(100)]	1	3297.46133	High	High	8.279e-05	3.753e-05	3.51
False	High	[R].TLSTSDDVEDRENEKGR.[L]	1xPhospho [S3(100)]	0.000218024	9.77386e-05	1	1	1	Q96A65	Q96A65 [30-46]	Q96A65 1xPhospho [S32(100)]	2	2030.86625	High	High	8.279e-05	0.0001248	2.98
False	High	[K].TLSVAAAFNEDEDSEPEEMPPEAK.[M]	1xPhospho [S14(100)]	0.000104829	9.77386e-05	1	1	4	Q8WW12	Q8WW12 [106-129]	Q8WW12 1xPhospho [S119(100)]	0	2686.11136	High	High	8.279e-05	5.991e-05	3.1
False	High	[K].TLSVAAAFNEDEDSEPEEMPPEAK.[M]	1xOxidation [M19]; 1xPhospho [S3(99)]	0.000100128	9.77386e-05	1	1	4	Q8WW12	Q8WW12 [106-129]	Q8WW12 1xPhospho [S108(99)]	0	2702.10628	High	High	8.279e-05	5.738e-05	3.2
False	High	[K].TITLVKSPISVPGGSALISNLGK.[V]	1xPhospho [S7(100)]	1.37396e-09	9.77386e-05	1	1	5	P51610	P51610 [660-682]	P51610 1xPhospho [S666(100)]	1	2332.28874	High	High	8.279e-05	7.641e-10	4.98
False	High	[K].TITYEAAQTDDNSGDLDPGVLLTAQTITSETPSSTTTTQITK.[T]	1xPhospho [Y4(99.1)]	3.97095e-07	9.77386e-05	1	1	2	P11171	P11171 [764-805]	P11171 1xPhospho [Y767(99.1)]	0	4466.08693	High	High	8.279e-05	2.244e-07	5.53
False	High	[K].TITYESPQIDGGAGGDSGTLLTAQTITSESVSTTTTTHITK.[T]	1xPhospho [Y4(99.1)]	1.40958e-09	9.77386e-05	1	1	2	O43491	O43491 [903-943]	O43491 1xPhospho [Y906(99.1)]	0	4220.99699	High	High	8.279e-05	7.859e-10	5.3
False	High	[K].TITYQAVPSEVPNEEPKVATAYRPPALR.[N]	1xPhospho [T20(100)]	0.000200014	9.77386e-05	1	1	1	Q9BY44	Q9BY44 [425-452]	Q9BY44 1xPhospho [T444(100)]	1	3177.59801	High	High	8.279e-05	0.0001145	3.89
False	High	[K].TLVLSNLSYSATEETLQEVFEK.[A]		1.71372e-08	9.77386e-05	1	1	3	P19338	P19338 [487-508]		0	2501.26574	High	High	8.279e-05	9.63e-09	4.64
False	High	[K].TISTSDPAEVLVK.[N]	1xPhospho [S3(100)]	4.18176e-05	9.77386e-05	1	1	1	Q86UE4	Q86UE4 [492-504]	Q86UE4 1xPhospho [S494(100)]	0	1439.70292	High	High	8.279e-05	2.386e-05	2.77
False	High	[K].TLVITSTPASPNRELHPQLLSPTKAGPR.[K]	2xPhospho [S10(100); S21(98.7)]	0.00044389	9.77386e-05	1	1	1	Q8TBN0	Q8TBN0 [159-186]	Q8TBN0 2xPhospho [S168(100); S179(98.7)]	2	3141.58574	High	High	8.279e-05	0.0002547	4.58
False	High	[R].TISAQDTLAYATALLNEK.[E]	1xPhospho [S3(99.5)]	2.01264e-05	9.77386e-05	1	1	3	Q9UPU5	Q9UPU5 [2559-2576]	Q9UPU5 1xPhospho [S2561(99.5)]	0	2002.97328	High	High	8.279e-05	1.147e-05	2.92
False	High	[R].TLRESDSAEGDEAESPEQQVR.[K]	1xPhospho [S5(98.8)]	1.30876e-06	9.77386e-05	1	1	1	Q8TEH3	Q8TEH3 [532-552]	Q8TEH3 1xPhospho [S536(98.8)]	1	2413.0151	High	High	8.279e-05	7.41e-07	4.76
False	High	[K].TLEPVKPPTVPNDYMTSPAR.[L]	1xPhospho [Y14(99.1)]	9.2283e-05	9.77386e-05	1	1	1	Q8IZP0	Q8IZP0 [200-219]	Q8IZP0 1xPhospho [Y213(99.1)]	0	2293.09341	High	High	8.279e-05	5.272e-05	2.75
False	High	[K].TIGGGDDSFNTFFSETGAGK.[H]	1xPhospho [S8(99.5)]	1.72628e-05	9.77386e-05	2	5	5	Q71U36; Q9BQE3	Q71U36 [41-60]; Q9BQE3 [41-60]	Q71U36 1xPhospho [S48(99.5)]; Q9BQE3 1xPhospho [S48(99.5)]	0	2087.85937	High	High	8.279e-05	9.858e-06	3.08
False	High	[K].TIGGGDDSFNTFFSETGAGKHVPR.[A]		2.4438e-06	9.77386e-05	2	5	1	Q71U36; Q9BQE3	Q71U36 [41-64]; Q9BQE3 [41-64]		1	2497.17424	High	High	8.279e-05	1.384e-06	3.88
False	High	[K].TIGGGDDSFNTFFSETGAGKHVPR.[A]	1xPhospho [S8(100)]	2.17058e-07	9.77386e-05	2	5	1	Q71U36; Q9BQE3	Q71U36 [41-64]; Q9BQE3 [41-64]	Q71U36 1xPhospho [S48(100)]; Q9BQE3 1xPhospho [S48(100)]	1	2577.14057	High	High	8.279e-05	1.226e-07	4.71
False	High	[R].TLGLYGKDQQEAALVDMVNDGVEDLR.[C]		9.19333e-07	9.77386e-05	1	1	1	P09211	P09211 [76-101]		1	2849.39856	High	High	8.279e-05	5.196e-07	3.96
False	High	[R].TLHSPPLQLQQR.[S]	1xPhospho [T/S]	0.000256381	9.77386e-05	1	1	3	Q6PFW1	Q6PFW1 [1149-1160]		0	1497.75735	High	High	8.279e-05	0.0001469	3.26
False	High	[R].TIKETDPDYEDVSVALPNKR.[H]	1xPhospho [Y9(100)]	3.65555e-08	9.77386e-05	1	1	1	Q9ULM3	Q9ULM3 [7-26]	Q9ULM3 1xPhospho [Y15(100)]	2	2370.12246	High	High	8.279e-05	2.057e-08	3.66
False	High	[R].TLSADASVNTLPVVVSR.[E]	1xPhospho [S3(99.6)]	1.77101e-05	9.77386e-05	1	1	2	Q92615	Q92615 [566-582]	Q92615 1xPhospho [S568(99.6)]	0	1808.91537	High	High	8.279e-05	1.009e-05	2.58
False	High	[K].TLLISSLSPALPAEHLEDR.[L]	1xPhospho [S8(100)]	1.88314e-05	9.77386e-05	1	1	1	Q8NDT2	Q8NDT2 [140-158]	Q8NDT2 1xPhospho [S147(100)]	0	2142.08423	High	High	8.279e-05	1.075e-05	2.43
False	High	[K].TLLPWDSDESPEASPGPPGPR.[R]	1xPhospho [S/T]	3.79471e-05	9.77386e-05	1	1	1	Q9UMN6	Q9UMN6 [1026-1046]		0	2285.01218	High	High	8.279e-05	2.163e-05	2.46
False	High	[R].TLNAETPKSSPLPAK.[G]	1xPhospho [S/T]	5.51064e-05	9.77386e-05	1	1	1	Q7L2J0	Q7L2J0 [208-222]		1	1633.81968	High	High	8.279e-05	3.14e-05	2.53
False	High	[R].TLNEVKNYER.[D]	1xPhospho [Y8(100)]	3.58719e-05	9.77386e-05	1	1	1	Q9BRS2	Q9BRS2 [433-442]	Q9BRS2 1xPhospho [Y440(100)]	1	1345.61477	High	High	8.279e-05	2.042e-05	2.21
False	High	[K].TLPEFIKDGSSTYSKIPAHR.[K]	1xPhospho [Y13(98.8)]	3.3565e-06	9.77386e-05	1	1	1	Q5TEJ8	Q5TEJ8 [593-612]	Q5TEJ8 1xPhospho [Y605(98.8)]	2	2327.14314	High	High	8.279e-05	1.904e-06	2.64
False	High	[R].TIQEVLEEQSEDEDREAK.[R]	1xPhospho [S10(100)]	8.47635e-06	9.77386e-05	1	1	2	P18858	P18858 [132-149]	P18858 1xPhospho [S141(100)]	1	2227.96021	High	High	8.279e-05	4.812e-06	4.7
False	High	[R].TIQEVLEEQSEDEDREAKR.[K]	1xPhospho [S10(100)]	1.77101e-05	9.77386e-05	1	1	3	P18858	P18858 [132-150]	P18858 1xPhospho [S141(100)]	2	2384.06132	High	High	8.279e-05	1.011e-05	3.92
False	High	[R].TLQRLSSGFDDIDLPSAVK.[Y]	1xPhospho [S6(99.5)]	8.41867e-05	9.77386e-05	1	1	1	Q9Y446	Q9Y446 [308-326]	Q9Y446 1xPhospho [S313(99.5)]	1	2142.04784	High	High	8.279e-05	4.809e-05	3.41
False	High	[R].TLIPSPPPRPKNPVFDDEEK.[S]	1xPhospho [S5(100)]	0.000275189	9.77386e-05	1	1	1	Q9NZ52	Q9NZ52 [155-174]	Q9NZ52 1xPhospho [S159(100)]	1	2356.15845	High	High	8.279e-05	0.0001575	2.26
False	High	[K].TIVLVPSPLGQQQDMIFEAR.[L]	1xPhospho [S7(100)]	6.6252e-07	9.77386e-05	1	1	6	Q96R06	Q96R06 [129-148]	Q96R06 1xPhospho [S135(100)]	0	2322.15635	High	High	8.279e-05	3.741e-07	4.25
False	High	[K].TIVLVPSPLGQQQDMIFEAR.[L]	1xOxidation [M15]; 1xPhospho [S7(100)]	2.1843e-05	9.77386e-05	1	1	1	Q96R06	Q96R06 [129-148]	Q96R06 1xPhospho [S135(100)]	0	2338.15126	High	High	8.279e-05	1.244e-05	2.6
False	High	[R].TLVNKEEPPKELPAAEPVLSPLEGTK.[M]	1xPhospho [S20(100)]	0.000171753	9.77386e-05	1	1	1	Q9BY77	Q9BY77 [256-281]	Q9BY77 1xPhospho [S275(100)]	2	2866.48493	High	High	8.279e-05	9.826e-05	3.63
False	High	[K].TPEDGDYSYEIIEK.[T]	1xPhospho [Y7(99.1)]	6.46261e-06	9.77386e-05	1	1	1	P46821	P46821 [1932-1945]	P46821 1xPhospho [Y1938(99.1)]	0	1738.70952	High	High	8.279e-05	3.677e-06	2.65
False	High	[K].TPEDGDYSYEIIEK.[T]	2xPhospho [Y7(100); Y9(99.3)]	0.00015515	9.77386e-05	1	1	4	P46821	P46821 [1932-1945]	P46821 2xPhospho [Y1938(100); Y1940(99.3)]	0	1818.67585	High	High	8.279e-05	8.87e-05	2.36
False	High	[R].TPEEGGYSYDISEK.[T]	2xPhospho [Y7(99.5); S8(99.5)]	1.45808e-05	9.77386e-05	1	1	1	P46821	P46821 [1949-1962]	P46821 2xPhospho [Y1955(99.5); S1956(99.5)]	0	1734.61834	High	High	8.279e-05	8.312e-06	3.61
False	High	[R].TPEELDDSDFETEDFDVR.[S]	1xPhospho [S8(100)]	2.19291e-07	9.77386e-05	1	1	3	P35221	P35221 [634-651]	P35221 1xPhospho [S641(100)]	0	2238.85982	High	High	8.279e-05	1.235e-07	4.25
False	High	[K].TPEGRASPAPGSGHPEGPGAHLDMNSLDR.[A]	1xPhospho [S7(100)]	1.25519e-07	9.77386e-05	1	1	1	O94826	O94826 [85-113]	O94826 1xPhospho [S91(100)]	1	2990.32107	High	High	8.279e-05	7.088e-08	5.63
False	High	[K].TPEPVVPTAPEPHPTTSTDQPVTPK.[L]	1xPhospho [T23(100)]	4.20319e-05	9.77386e-05	1	1	1	Q14676	Q14676 [1608-1632]	Q14676 1xPhospho [T1630(100)]	0	2703.29132	High	High	8.279e-05	2.4e-05	3.88
False	High	[K].TPGFSVQSISDFEK.[F]	1xPhospho [S8(100)]	7.00563e-05	9.77386e-05	1	1	1	Q9NY61	Q9NY61 [146-159]	Q9NY61 1xPhospho [S153(100)]	0	1621.71455	High	High	8.279e-05	4.012e-05	2.82
False	High	[K].TPAQFDADELR.[A]		2.6394e-05	9.77386e-05	1	1	1	P04083	P04083 [114-124]		0	1262.60116	High	High	8.279e-05	1.503e-05	2.08
False	High	[R].TPGVLLPGAGGAAGFGMTSPPPPTSPSR.[T]	1xPhospho [T/S]	1.87114e-07	9.77386e-05	1	2	1	Q96L91	Q96L91 [297-324]		0	2657.27931	High	High	8.279e-05	1.056e-07	5.59
False	High	[R].TPGVLLPGAGGAAGFGMTSPPPPTSPSR.[T]	1xOxidation [M17]; 2xPhospho [S19(99); T/S]	6.35938e-07	9.77386e-05	1	2	5	Q96L91	Q96L91 [297-324]	Q96L91 2xPhospho [S315(99); T/S]	0	2753.24056	High	High	8.279e-05	3.603e-07	5.77
False	High	[K].TPHDILEDINASPEMR.[Q]	1xPhospho [S12(100)]	2.90874e-05	9.77386e-05	1	1	1	Q9Y6Q9	Q9Y6Q9 [203-218]	Q9Y6Q9 1xPhospho [S214(100)]	0	1917.84122	High	High	8.279e-05	1.656e-05	4.4
False	High	[R].TPHYGSQTPLHDGSR.[T]	1xPhospho [S6(100)]	5.44942e-08	9.77386e-05	1	1	3	O00267	O00267 [799-813]	O00267 1xPhospho [S804(100)]	0	1732.74389	High	High	8.279e-05	3.067e-08	3.48
False	High	[R].TPKDSPGIPPSAGAHQLFR.[G]	2xPhospho [T1(98.7); S11(100)]	0.000272421	9.77386e-05	1	1	3	Q15418	Q15418 [359-377]	Q15418 2xPhospho [T359(98.7); S369(100)]	1	2135.9675	High	High	8.279e-05	0.0001564	2.64
False	High	[K].TPKTPKGPSSVEDIK.[A]	1xPhospho [T4(100)]	2.33449e-05	9.77386e-05	1	1	2	P06748	P06748 [234-248]	P06748 1xPhospho [T237(100)]	2	1663.83024	High	High	8.279e-05	1.331e-05	2.39
False	High	[R].TPLTSADEHVHSK.[L]	1xPhospho [S5(100)]	3.64264e-05	9.77386e-05	1	1	2	Q5SW79	Q5SW79 [1055-1067]	Q5SW79 1xPhospho [S1059(100)]	0	1501.66826	High	High	8.279e-05	2.081e-05	2.99
False	High	[R].TPMGIVLDALEQQEEGINR.[L]		0.000354127	9.77386e-05	1	1	1	O75915	O75915 [160-178]		0	2113.05939	High	High	8.279e-05	0.0002033	3.13
False	High	[R].TPGVLLPGAGGAAGFGMTSPPPPTSPSR.[T]	2xPhospho [T/S]	1.6534e-08	9.77386e-05	1	2	4	Q96L91	Q96L91 [297-324]		0	2737.24564	High	High	8.279e-05	9.29e-09	6.61
False	High	[R].TPAIPTAVNLADSRTPAAAAAMNLASPR.[T]	1xPhospho [S26(100)]	1.36347e-06	9.77386e-05	1	1	2	Q9UQ35	Q9UQ35 [2247-2274]	Q9UQ35 1xPhospho [S2272(100)]	1	2828.41245	High	High	8.279e-05	7.709e-07	4.56
False	High	[R].TPADRGPSPAPAPAASPQPGSR.[G]	2xPhospho [S8(100); S16(100)]	3.5507e-05	9.77386e-05	1	1	1	Q8IX07	Q8IX07 [894-915]	Q8IX07 2xPhospho [S901(100); S909(100)]	1	2244.97985	High	High	8.279e-05	2.027e-05	4.96
False	High	[R].TPAAPASPAAVPSEGSGGSTTGWR.[A]	1xPhospho [S7(100)]	6.07305e-07	9.77386e-05	1	1	1	P07199	P07199 [150-173]	P07199 1xPhospho [S156(100)]	0	2292.02923	High	High	8.279e-05	3.428e-07	4.42
False	High	[K].TLWNQELYIQQDNSER.[K]	1xPhospho [Y8(100)]	4.11813e-05	9.77386e-05	1	1	3	Q92917	Q92917 [316-331]	Q92917 1xPhospho [Y323(100)]	0	2116.93354	High	High	8.279e-05	2.347e-05	2.72
False	High	[R].TLYDFPGNDAEDLPFKK.[G]	1xPhospho [Y3(99.4)]	4.40106e-05	9.77386e-05	1	1	1	P46109	P46109 [130-146]	P46109 1xPhospho [Y132(99.4)]	1	2049.92051	High	High	8.279e-05	2.515e-05	2.09
False	High	[K].TIYQGAGPMQAMAPQGAPTK.[S]	1xPhospho [T/Y]	5.15653e-05	9.77386e-05	1	1	2	Q5TC82	Q5TC82 [888-907]		0	2097.94972	High	High	8.279e-05	2.943e-05	2.91
False	High	[K].TMFAQVESDDEEAKNEPEWK.[K]	1xOxidation [M2]; 1xPhospho [S8(100)]	3.10844e-06	9.77386e-05	1	1	2	Q9NW82	Q9NW82 [631-650]	Q9NW82 1xPhospho [S638(100)]	1	2479.00069	High	High	8.279e-05	1.768e-06	3.84
False	High	[R].TMLLLSRSPEAQPK.[T]	1xPhospho [S/T]	4.92476e-05	9.77386e-05	1	1	2	P55265	P55265 [818-831]		1	1650.82847	High	High	8.279e-05	2.816e-05	4.25
False	High	[R].TMLLLSRSPEAQPK.[T]	1xOxidation [M2]; 1xPhospho [S8(99.5)]	0.00044389	9.77386e-05	1	1	4	P55265	P55265 [818-831]	P55265 1xPhospho [S825(99.5)]	1	1666.82338	High	High	8.279e-05	0.0002553	3.03
False	High	[R].TNEKVELQELNDR.[F]		2.69395e-05	9.77386e-05	1	2	2	P08670	P08670 [101-113]		1	1587.79729	High	High	8.279e-05	1.533e-05	3.03
False	High	[R].TNPPTQKPPSPPMSGR.[G]	1xPhospho [S10(100)]	0.000113157	9.77386e-05	1	1	2	Q8IZP0	Q8IZP0 [174-189]	Q8IZP0 1xPhospho [S183(100)]	0	1771.8197	High	High	8.279e-05	6.472e-05	3.33
False	High	[R].TNQELQEINR.[V]		9.51505e-05	9.77386e-05	1	2	1	P07355	P07355 [136-145]		0	1244.62295	High	High	8.279e-05	5.443e-05	2.57
False	High	[R].TNSGGGDGPHISSK.[V]	1xPhospho [S3(100)]	5.94997e-07	9.77386e-05	1	1	1	Q96EV2	Q96EV2 [971-984]	Q96EV2 1xPhospho [S973(100)]	0	1393.57436	High	High	8.279e-05	3.369e-07	3.56
False	High	[R].TNSMGSATGPLPGTK.[V]	1xOxidation [M4]; 1xPhospho [S3(100)]	0.000206195	9.77386e-05	1	1	1	O15014	O15014 [465-479]	O15014 1xPhospho [S467(100)]	0	1514.65565	High	High	8.279e-05	0.0001183	2.66
False	High	[R].TNSMGSATGPLPGTKVEPTVLDR.[N]	1xOxidation [M4]; 1xPhospho [S3(99)]	0.000160772	9.77386e-05	1	1	1	O15014	O15014 [465-487]	O15014 1xPhospho [S467(99)]	1	2424.14763	High	High	8.279e-05	9.204e-05	2.69
False	High	[K].TNSSSNDLEVEDR.[T]	1xPhospho [S/T]	5.65321e-05	9.77386e-05	1	1	1	Q8IX90	Q8IX90 [315-327]		0	1545.60645	High	High	8.279e-05	3.221e-05	3.05
False	High	[R].TNSTGGSSGSSVGGGSGK.[T]	1xPhospho [S3(100)]	1.32223e-06	9.77386e-05	1	1	1	Q8IUD2	Q8IUD2 [35-52]	Q8IUD2 1xPhospho [S37(100)]	0	1563.62825	High	High	8.279e-05	7.486e-07	2.89
False	High	[K].TNVFAPDYIAGVSPFVENDISSR.[S]	1xPhospho [Y8(100)]	8.50502e-05	9.77386e-05	1	1	1	Q9ULX3	Q9ULX3 [359-381]	Q9ULX3 1xPhospho [Y366(100)]	0	2578.18612	High	High	8.279e-05	4.865e-05	2.16
False	High	[R].TPAAAAAMNLASPR.[T]	1xPhospho [S12(100)]	1.62821e-08	9.77386e-05	1	1	4	Q9UQ35	Q9UQ35 [2261-2274]	Q9UQ35 1xPhospho [S2272(100)]	0	1421.66068	High	High	8.279e-05	9.107e-09	3.75
False	High	[R].TPAAAAAMNLASPR.[T]	1xOxidation [M8]; 1xPhospho [S12(100)]	2.74449e-08	9.77386e-05	1	1	7	Q9UQ35	Q9UQ35 [2261-2274]	Q9UQ35 1xPhospho [S2272(100)]	0	1437.65559	High	High	8.279e-05	1.541e-08	3.57
False	High	[K].TSPLKDNPSPEPQLDDIKR.[E]	1xPhospho [S9(100)]	0.000109192	9.77386e-05	1	1	5	Q96JC9	Q96JC9 [157-175]	Q96JC9 1xPhospho [S165(100)]	2	2230.07512	High	High	8.279e-05	6.236e-05	3.68
False	High	[R].TLENPVLASPPKEDEDGASEENYVPVQLLQSN.[-]	1xPhospho [S19(98.3)]	0.000305978	9.77386e-05	1	1	4	Q9Y5S1	Q9Y5S1 [733-764]	Q9Y5S1 1xPhospho [S751(98.3)]	1	3562.64726	High	High	8.279e-05	0.0001756	2.36
False	High	[R].TSPINLGLNVNDLLK.[Q]	1xPhospho [T/S]	0.000112582	9.77386e-05	1	1	1	P50616	P50616 [204-218]		0	1690.87753	High	High	8.279e-05	6.443e-05	1.36
False	High	[R].TSPSGGTWSSVVSGVPR.[L]	1xPhospho [S2(99.5)]	1.22451e-06	9.77386e-05	1	1	2	Q99700	Q99700 [666-682]	Q99700 1xPhospho [S667(99.5)]	0	1740.79526	High	High	8.279e-05	6.928e-07	3.25
False	High	[R].VALSDDETKETENMR.[K]	1xPhospho [S4(100)]	7.30723e-06	9.77386e-05	1	1	1	Q15054	Q15054 [304-318]	Q15054 1xPhospho [S307(100)]	1	1817.7623	High	High	8.279e-05	4.159e-06	3.94
False	High	[R].VALSDDETKETENMR.[K]	1xOxidation [M14]; 1xPhospho [S4(100)]	0.000188195	9.77386e-05	1	1	2	Q15054	Q15054 [304-318]	Q15054 1xPhospho [S307(100)]	1	1833.75721	High	High	8.279e-05	0.0001077	2.93
False	High	[R].VALSDDETKETENMRK.[K]	1xPhospho [S4(100)]	9.33559e-07	9.77386e-05	1	1	1	Q15054	Q15054 [304-319]	Q15054 1xPhospho [S307(100)]	2	1945.85726	High	High	8.279e-05	5.288e-07	3.3
False	High	[K].VALSSETEVALAR.[D]	1xPhospho [S5(99.7)]	1.02959e-05	9.77386e-05	1	1	1	P27816	P27816 [436-448]	P27816 1xPhospho [S440(99.7)]	0	1425.6985	High	High	8.279e-05	5.86e-06	3.29
False	High	[R].VAMFLTDSNNIK.[E]		4.82512e-05	9.77386e-05	1	1	1	Q15046	Q15046 [554-565]		0	1352.68786	High	High	8.279e-05	2.76e-05	2.27
False	High	[K].VAMREPEHSPVPGGLQPQILHYR.[V]	1xPhospho [S9(100)]	1.52599e-06	9.77386e-05	1	1	1	P15822	P15822 [992-1014]	P15822 1xPhospho [S1000(100)]	1	2691.32252	High	High	8.279e-05	8.662e-07	5.75
False	High	[K].VANDNAPEHALRPGFLSTFALATDQGSK.[L]		8.34721e-06	9.77386e-05	1	1	1	Q9UHA4	Q9UHA4 [35-62]		0	2927.46461	High	High	8.279e-05	4.749e-06	3.94
False	High	[R].VALENDDRSEEEKYTAVQR.[N]	1xPhospho [S9(100)]	4.00837e-08	9.77386e-05	1	1	4	Q99700	Q99700 [458-476]	Q99700 1xPhospho [S466(100)]	2	2332.04527	High	High	8.279e-05	2.254e-08	5.25
False	High	[R].VAPEEHPVLLTEAPLNPK.[A]		2.09671e-05	9.77386e-05	1	2	1	P60709	P60709 [96-113]		0	1954.0644	High	High	8.279e-05	1.194e-05	2.28
False	High	[K].VAQGATEKSPEDKVQIAANEETQER.[E]	1xPhospho [S9(100)]	1.72252e-08	9.77386e-05	1	1	2	P49321	P49321 [443-467]	P49321 1xPhospho [S451(100)]	2	2808.30474	High	High	8.279e-05	9.667e-09	3.83
False	High	[K].VAQRSPVDSGTILREPTTK.[S]	1xPhospho [S5(100)]	5.70142e-09	9.77386e-05	1	1	2	P49454	P49454 [3050-3068]	P49454 1xPhospho [S3054(100)]	2	2135.08562	High	High	8.279e-05	3.185e-09	4.56
False	High	[K].VARKSAPATGGVK.[K]	1xPhospho [S5(100)]	2.93826e-06	9.77386e-05	1	1	2	Q16695	Q16695 [25-37]	Q16695 1xPhospho [S29(100)]	2	1321.69878	High	High	8.279e-05	1.667e-06	3.8
False	High	[K].VASDTEEADR.[T]	1xPhospho [S3(100)]	0.000315381	9.77386e-05	1	1	1	Q9P2R6	Q9P2R6 [654-663]	Q9P2R6 1xPhospho [S656(100)]	0	1172.4467	High	High	8.279e-05	0.0001812	2.22
False	High	[K].VASDTEEADRTSSK.[K]	1xPhospho [S3(100)]	1.30285e-05	9.77386e-05	1	1	1	Q9P2R6	Q9P2R6 [654-667]	Q9P2R6 1xPhospho [S656(100)]	1	1575.6534	High	High	8.279e-05	7.414e-06	2.72
False	High	[K].VASEAPLEHKPQVEASSPR.[L]	1xPhospho [S17(100)]	1.37515e-08	9.77386e-05	1	1	2	Q8TD19	Q8TD19 [853-871]	Q8TD19 1xPhospho [S869(100)]	0	2112.01212	High	High	8.279e-05	7.706e-09	4.72
False	High	[K].VASSPVMVSNPATR.[M]	1xPhospho [S4(100)]	0.000387672	9.77386e-05	1	1	3	P51610	P51610 [595-608]	P51610 1xPhospho [S598(100)]	0	1495.69746	High	High	8.279e-05	0.0002222	2.97
False	High	[K].VAQGATEKSPEDK.[V]	1xPhospho [S9(100)]	0.000376159	9.77386e-05	1	1	1	P49321	P49321 [443-455]	P49321 1xPhospho [S451(100)]	1	1439.64138	High	High	8.279e-05	0.0002156	3.54
False	High	[K].VASSPVMVSNPATR.[M]	1xOxidation [M7]; 1xPhospho [S4(99.5)]	8.99592e-05	9.77386e-05	1	1	1	P51610	P51610 [595-608]	P51610 1xPhospho [S598(99.5)]	0	1511.69237	High	High	8.279e-05	5.152e-05	2.64
False	High	[K].VAKVSQGVEDGPDTK.[R]	1xPhospho [S5(100)]	3.95312e-05	9.77386e-05	1	1	2	Q9UBE0	Q9UBE0 [181-195]	Q9UBE0 1xPhospho [S185(100)]	1	1609.74691	High	High	8.279e-05	2.252e-05	3.59
False	High	[R].VAHEDPMYDIIRDNK.[R]	1xPhospho [Y8(100)]	6.55772e-07	9.77386e-05	1	1	1	Q8TA86	Q8TA86 [135-149]	Q8TA86 1xPhospho [Y142(100)]	1	1895.83574	High	High	8.279e-05	3.699e-07	3.62
False	High	[R].VADPDHDHTGFLTEYVATR.[W]	1xPhospho [Y15(100)]	5.05944e-11	9.77386e-05	1	1	6	P28482	P28482 [173-191]	P28482 1xPhospho [Y187(100)]	0	2223.97065	High	High	8.279e-05	2.807e-11	5.44
False	High	[R].VADPDHDHTGFLTEYVATRWYR.[A]	1xPhospho [Y15(98.9)]	0.000159145	9.77386e-05	1	1	1	P28482	P28482 [173-194]	P28482 1xPhospho [Y187(98.9)]	1	2729.21441	High	High	8.279e-05	9.091e-05	1.97
False	High	[K].VADWTGATYQDKR.[Y]	1xPhospho [T8(99.5)]	1.08921e-05	9.77386e-05	1	1	2	O15371	O15371 [42-54]	O15371 1xPhospho [T49(99.5)]	1	1590.69481	High	High	8.279e-05	6.186e-06	2.61
False	High	[K].VAEKLDEIYVAGLVAHSDLDER.[A]	1xPhospho [Y9(100)]	8.1653e-08	9.77386e-05	1	1	1	O60506	O60506 [39-60]	O60506 1xPhospho [Y47(100)]	1	2522.21742	High	High	8.279e-05	4.585e-08	4.06
False	High	[R].VAEPGAEATSSTGEESGSEHPPAVPMHNKR.[K]	1xPhospho [T/S]	7.04149e-05	9.77386e-05	1	1	1	Q14684	Q14684 [443-472]		1	3139.37865	High	High	8.279e-05	4.021e-05	3.19
False	High	[R].VAEPGAEATSSTGEESGSEHPPAVPMHNKR.[K]	1xOxidation [M26]; 1xPhospho [S16(98.9)]	4.56136e-05	9.77386e-05	1	1	3	Q14684	Q14684 [443-472]	Q14684 1xPhospho [S458(98.9)]	1	3155.37356	High	High	8.279e-05	2.601e-05	4.67
False	High	[R].VAEPGAEATSSTGEESGSEHPPAVPMHNKR.[K]	1xOxidation [M26]; 3xPhospho [T/S]	0.000269681	9.77386e-05	1	1	2	Q14684	Q14684 [443-472]		1	3315.30622	High	High	8.279e-05	0.000155	2.69
False	High	[R].VAHEPVAPPEDKESESEAKVDGETASDSESR.[A]	1xPhospho [S26(100)]	0.000340148	9.77386e-05	1	1	1	O95674	O95674 [8-38]	O95674 1xPhospho [S33(100)]	2	3362.45437	High	High	8.279e-05	0.0001951	3.2
False	High	[R].VAETDYEMETQR.[I]	1xPhospho [T/Y]	7.15916e-06	9.77386e-05	1	1	1	P21359	P21359 [2572-2583]		0	1551.60328	High	High	8.279e-05	4.069e-06	2.49
False	High	[R].VAFDPEQKPLHGVLKTPTSSPASSPLVAK.[K]	1xPhospho [S20(97.3)]	4.49196e-05	9.77386e-05	1	1	3	Q14684	Q14684 [713-741]	Q14684 1xPhospho [S732(97.3)]	1	3081.60203	High	High	8.279e-05	2.561e-05	3.68
False	High	[R].VAFDPEQKPLHGVLKTPTSSPASSPLVAK.[K]	2xPhospho [S23(97.1); S24(99.9)]	4.51662e-06	9.77386e-05	1	1	4	Q14684	Q14684 [713-741]	Q14684 2xPhospho [S735(97.1); S736(99.9)]	1	3161.56836	High	High	8.279e-05	2.559e-06	5.24
False	High	[R].VAFDPEQKPLHGVLKTPTSSPASSPLVAKKPLTTTPR.[R]	2xPhospho [T16(99.2); S/T]	5.48209e-07	9.77386e-05	1	1	2	Q14684	Q14684 [713-749]	Q14684 2xPhospho [T728(99.2); S/T]	2	4056.09706	High	High	8.279e-05	3.106e-07	4.27
False	High	[R].VAFISLSPVR.[R]	1xPhospho [S7(100)]	0.000120291	9.77386e-05	1	1	1	Q6ZU65	Q6ZU65 [7-16]	Q6ZU65 1xPhospho [S13(100)]	0	1168.61259	High	High	8.279e-05	6.884e-05	2.7
False	High	[R].VAGDLGAGSSPHPSLTEEEDSQTELLIAEEKLSPEQEGQLMPR.[Y]	1xPhospho [S33(100)]	3.18902e-06	9.77386e-05	1	1	1	Q8N201	Q8N201 [275-317]	Q8N201 1xPhospho [S307(100)]	1	4655.17062	High	High	8.279e-05	1.81e-06	6.1
False	High	[R].VAGEAAETDSEPEPEPEPTAAPR.[D]	2xPhospho [T8(100); S10(100)]	3.75656e-06	9.77386e-05	1	1	5	Q6QNY0	Q6QNY0 [56-78]	Q6QNY0 2xPhospho [T63(100); S65(100)]	0	2510.00077	High	High	8.279e-05	2.132e-06	3.44
False	High	[R].VAGEGALELVLEAAGAPTSTAAPEAGEDEGPPSPGKTEPS.[-]	1xPhospho [S33(98.8)]	0.000422197	9.77386e-05	1	1	2	Q5SXM8	Q5SXM8 [139-178]	Q5SXM8 1xPhospho [S171(98.8)]	1	3839.77464	High	High	8.279e-05	0.0002425	3.27
False	High	[R].VAETDYEMETQR.[I]	1xOxidation [M8]; 1xPhospho [Y6(100)]	0.000307525	9.77386e-05	1	1	1	P21359	P21359 [2572-2583]	P21359 1xPhospho [Y2577(100)]	0	1567.5982	High	High	8.279e-05	0.0001764	2.37
False	High	[R].VADPDHDHTGFLTEYVATR.[W]	1xPhospho [Y15(100)]; 1xDehydrated [T9(100)]	4.26814e-05	9.77386e-05	1	1	1	P28482	P28482 [173-191]	P28482 1xPhospho [Y187(100)]; 1xDehydrated [T181(100)]	0	2205.96009	High	High	8.279e-05	2.431e-05	2.39
False	High	[K].VASSSSGNNFLSGSPASPMGDILQTPQFQMR.[R]	1xOxidation [M30]; 1xPhospho [S17(98.9)]	3.35651e-05	9.77386e-05	1	1	1	Q14980	Q14980 [187-217]	Q14980 1xPhospho [S203(98.9)]	0	3307.47592	High	High	8.279e-05	1.916e-05	3.11
False	High	[K].VATLNSEEESDPPTYK.[D]	1xPhospho [S6(100)]	0.000432911	9.77386e-05	1	1	2	Q00341	Q00341 [26-41]	Q00341 1xPhospho [S31(100)]	0	1859.79465	High	High	8.279e-05	0.0002486	2.04
False	High	[K].VDNDENEHQLSLR.[T]		4.0739e-07	9.77386e-05	1	1	1	P06748	P06748 [33-45]		0	1568.72994	High	High	8.279e-05	2.298e-07	3.71
False	High	[K].VDNLTYRTSPDSLR.[R]	1xPhospho [T/S/Y]	9.61259e-05	9.77386e-05	1	1	1	Q9BRL6	Q9BRL6 [18-31]		1	1716.79526	High	High	8.279e-05	5.493e-05	3.46
False	High	[R].VDQSAVGFEYQGK.[T]	1xPhospho [Y10(100)]	1.8928e-05	9.77386e-05	1	1	1	Q14247	Q14247 [132-144]	Q14247 1xPhospho [Y141(100)]	0	1507.64647	High	High	8.279e-05	1.08e-05	2.77
False	High	[R].VDQSAVGFEYQGKTEK.[H]	1xPhospho [Y10(100)]	2.36588e-08	9.77386e-05	1	1	1	Q14247	Q14247 [132-147]	Q14247 1xPhospho [Y141(100)]	1	1865.8317	High	High	8.279e-05	1.328e-08	4.12
False	High	[R].VDSEGDFSENDDAAGDFR.[S]	1xPhospho [S8(100)]	0.000422197	9.77386e-05	1	1	1	O43823	O43823 [321-338]	O43823 1xPhospho [S328(100)]	0	2025.73456	High	High	8.279e-05	0.0002427	2.95
False	High	[K].VDSLLENLEK.[I]		9.13464e-05	9.77386e-05	1	4	1	P07910	P07910 [207-216]		0	1159.62049	High	High	8.279e-05	5.235e-05	2.44
False	High	[R].VDSVPDVSPAPSPAGIPHGSQTIGNHFQR.[T]	1xPhospho [S12(100)]	7.64616e-07	9.77386e-05	1	1	1	Q68CP9	Q68CP9 [624-652]	Q68CP9 1xPhospho [S635(100)]	0	3047.43709	High	High	8.279e-05	4.332e-07	4.31
False	High	[K].VDINTPDVDVHGPDWHLK.[M]	1xPhospho [T5(100)]	1.48064e-05	9.77386e-05	1	1	2	Q09666	Q09666 [4762-4779]	Q09666 1xPhospho [T4766(100)]	0	2136.97501	High	High	8.279e-05	8.419e-06	3.25
False	High	[R].VDSVPDVSPAPSPAGIPHGSQTIGNHFQR.[T]	2xPhospho [S8(100); S12(100)]	1.27569e-06	9.77386e-05	1	1	3	Q68CP9	Q68CP9 [624-652]	Q68CP9 2xPhospho [S631(100); S635(100)]	0	3127.40342	High	High	8.279e-05	7.223e-07	3.21
False	High	[K].VEAADHQGIVPAVYVRR.[L]	1xPhospho [Y14(100)]	6.94266e-06	9.77386e-05	1	1	1	P02549	P02549 [1017-1033]	P02549 1xPhospho [Y1030(100)]	1	1959.98004	High	High	8.279e-05	3.939e-06	3.16
False	High	[K].VEEEGSPGDPDHEASTQGR.[T]	1xPhospho [S6(100)]	6.26718e-06	9.77386e-05	1	1	1	Q9NZT2	Q9NZT2 [310-328]	Q9NZT2 1xPhospho [S315(100)]	0	2076.81421	High	High	8.279e-05	3.569e-06	3.22
False	High	[K].VEEEQEADEEDVSEEEAESK.[E]	1xPhospho [S13(100)]	5.84922e-09	9.77386e-05	1	1	2	Q9H3N1	Q9H3N1 [235-254]	Q9H3N1 1xPhospho [S247(100)]	0	2389.89264	High	High	8.279e-05	3.279e-09	4.5
False	High	[K].VEEEQEADEEDVSEEEAESKEGTNK.[D]	1xPhospho [S13(100)]	3.24954e-08	9.77386e-05	1	1	1	Q9H3N1	Q9H3N1 [235-259]	Q9H3N1 1xPhospho [S247(100)]	1	2919.14227	High	High	8.279e-05	1.828e-08	4.79
False	High	[K].VEEEQEADEEDVSEEEAESKEGTNKDFPQNAIR.[Q]	1xPhospho [S13(100)]	1.07465e-09	9.77386e-05	1	1	3	Q9H3N1	Q9H3N1 [235-267]	Q9H3N1 1xPhospho [S247(100)]	2	3860.61418	High	High	8.279e-05	5.983e-10	6.32
False	High	[R].VEEFLYEKLDR.[K]	1xPhospho [Y6(100)]	8.56356e-06	9.77386e-05	1	1	5	Q9NR46	Q9NR46 [72-82]	Q9NR46 1xPhospho [Y77(100)]	1	1520.70325	High	High	8.279e-05	4.865e-06	2.77
False	High	[K].VEESSWLIEDGKVVTVHLEK.[I]		2.32983e-08	9.77386e-05	1	1	2	Q9Y266	Q9Y266 [228-247]		1	2297.20235	High	High	8.279e-05	1.307e-08	4.45
False	High	[K].VDTTLSDSYNYSGTENLKDKK.[I]	1xPhospho [S12(98.4)]	5.74051e-05	9.77386e-05	1	1	1	Q7Z3T8	Q7Z3T8 [211-231]	Q7Z3T8 1xPhospho [S222(98.4)]	2	2458.10212	High	High	8.279e-05	3.282e-05	2.85
False	High	[K].VATAQDDITGDGTTSNVLIIGELLK.[Q]		5.56693e-07	9.77386e-05	1	1	2	P40227	P40227 [80-104]		0	2544.3403	High	High	8.279e-05	3.149e-07	2.99
False	High	[R].VDLHTSGEHSELVQEENLSPGTQTPSNDKASMLQEYSK.[Y]	1xOxidation [M32]; 1xPhospho [S19(97.6)]	2.67965e-06	9.77386e-05	1	1	1	Q9Y2X9	Q9Y2X9 [633-670]	Q9Y2X9 1xPhospho [S651(97.6)]	1	4281.91295	High	High	8.279e-05	1.518e-06	4.99
False	High	[K].VDLGQNGEEKSPPNASHPPKFK.[V]	1xPhospho [S11(100)]	7.15916e-06	9.77386e-05	1	1	3	Q6JBY9	Q6JBY9 [58-79]	Q6JBY9 1xPhospho [S68(100)]	2	2456.16058	High	High	8.279e-05	4.075e-06	3.28
False	High	[K].VATLNSEEESDPPTYKDAFPPLPEK.[A]	1xPhospho [T3(98)]	0.000251244	9.77386e-05	1	1	1	Q00341	Q00341 [26-50]	Q00341 1xPhospho [T28(98)]	1	2854.30703	High	High	8.279e-05	0.0001443	2.78
False	High	[R].VAVNALAVGEPGTASKPASPIGGPTQEEK.[T]	1xPhospho [S19(100)]	1.17337e-08	9.77386e-05	1	1	1	Q96L91	Q96L91 [1714-1742]	Q96L91 1xPhospho [S1732(100)]	0	2855.41864	High	High	8.279e-05	6.567e-09	4.99
False	High	[K].VAYHPYPEDYGDIEIGSHR.[S]	1xPhospho [Y10(100)]	5.05493e-06	9.77386e-05	1	1	1	Q9Y4H2	Q9Y4H2 [623-641]	Q9Y4H2 1xPhospho [Y632(100)]	0	2297.9863	High	High	8.279e-05	2.873e-06	3.35
False	High	[R].VDAVHADVYRVLGGLGK.[D]	1xPhospho [Y9(100)]	1.32901e-06	9.77386e-05	1	1	1	Q15003	Q15003 [169-185]	Q15003 1xPhospho [Y177(100)]	1	1848.93677	High	High	8.279e-05	7.512e-07	3.31
False	High	[R].VDDDSLGEFPVTNSR.[A]	1xPhospho [S5(100)]	3.93296e-05	9.77386e-05	1	1	4	Q92785	Q92785 [138-152]	Q92785 1xPhospho [S142(100)]	0	1730.7269	High	High	8.279e-05	2.247e-05	3.99
False	High	[R].VDDSTGTVISDVEEDAGELSR.[E]	1xPhospho [S10(100)]	1.90251e-05	9.77386e-05	1	1	4	Q9Y2D8	Q9Y2D8 [303-323]	Q9Y2D8 1xPhospho [S312(100)]	0	2273.96569	High	High	8.279e-05	1.086e-05	2.94
False	High	[R].VDENNPEYLRER.[N]	1xPhospho [Y8(100)]	1.96181e-05	9.77386e-05	1	1	2	P35611	P35611 [28-39]	P35611 1xPhospho [Y35(100)]	1	1613.69554	High	High	8.279e-05	1.116e-05	2.73
False	High	[R].VDLHTSGEHSELVQEENLSPGTQTPSNDKASMLQEYSK.[Y]	1xPhospho [S19(99.3)]	3.30532e-12	9.77386e-05	1	1	2	Q9Y2X9	Q9Y2X9 [633-670]	Q9Y2X9 1xPhospho [S651(99.3)]	1	4265.91803	High	High	8.279e-05	1.818e-12	8.27
False	High	[K].VDEREKYMIGNSVQK.[I]	1xPhospho [Y7(100)]	2.22685e-07	9.77386e-05	1	1	1	Q96RT1	Q96RT1 [546-560]	Q96RT1 1xPhospho [Y552(100)]	2	1875.86704	High	High	8.279e-05	1.253e-07	3.24
False	High	[R].VDFNVPMKNNQITNNQR.[I]	1xOxidation [M7]	1.86397e-05	9.77386e-05	1	1	1	P00558	P00558 [23-39]		1	2047.9978	High	High	8.279e-05	1.06e-05	3.6
False	High	[K].VDGETASDSESRAESAPLPVSADDTPEVLNR.[A]	1xDehydrated [T/S]	0.000261622	9.77386e-05	1	1	1	O95674	O95674 [27-57]		1	3196.48765	High	High	8.279e-05	0.00015	2.63
False	High	[K].VDKGVVPLAGTNGETTTQGLDGLSER.[C]		1.45808e-05	9.77386e-05	1	1	1	P04075	P04075 [109-134]		1	2614.33186	High	High	8.279e-05	8.312e-06	3.82
False	High	[K].VDKLDVNIKSTER.[K]	1xPhospho [S10(99.7)]	0.000101671	9.77386e-05	1	1	1	O95721	O95721 [241-253]	O95721 1xPhospho [S250(99.7)]	2	1596.79928	High	High	8.279e-05	5.829e-05	3.22
False	High	[K].VDKLNAAHYSTGK.[V]	1xPhospho [Y9(99.4)]	7.5351e-06	9.77386e-05	1	1	1	Q13356	Q13356 [233-245]	Q13356 1xPhospho [Y241(99.4)]	1	1483.69408	High	High	8.279e-05	4.295e-06	3.03
False	High	[R].VDKSAVGFDYQGKTEK.[H]	1xPhospho [Y/T/S]	3.04575e-05	9.77386e-05	1	1	1	Q14247	Q14247 [169-184]		2	1851.85244	High	High	8.279e-05	1.74e-05	2.44
False	High	[K].VDLGQNGEEKSPPNASHPPK.[F]	1xPhospho [S11(100)]	1.85446e-05	9.77386e-05	1	1	1	Q6JBY9	Q6JBY9 [58-77]	Q6JBY9 1xPhospho [S68(100)]	1	2180.9972	High	High	8.279e-05	1.057e-05	3.02
False	High	[R].VDFNVPMKNNQITNNQR.[I]		1.77624e-08	9.77386e-05	1	1	1	P00558	P00558 [23-39]		1	2032.00288	High	High	8.279e-05	9.952e-09	4.09
False	High	[R].VADNSFDAKRGAAGDWGER.[A]	1xPhospho [S5(100)]	0.000352349	9.77386e-05	1	1	1	Q14978	Q14978 [639-657]	Q14978 1xPhospho [S643(100)]	2	2101.90872	High	High	8.279e-05	0.0002019	3.74
False	High	[R].VADLTEQYNEQYGAVR.[T]	1xPhospho [Y12(100)]	0.000282231	9.77386e-05	1	1	3	Q9BWF3	Q9BWF3 [183-198]	Q9BWF3 1xPhospho [Y194(100)]	0	1935.84841	High	High	8.279e-05	0.000162	2.21
False	High	[R].VADFTEQYNEQYGAVR.[T]	1xPhospho [T/Y]	4.91914e-08	9.77386e-05	1	1	1	Q9BQ04	Q9BQ04 [183-198]		0	1969.83276	High	High	8.279e-05	2.762e-08	3.26
False	High	[R].TTQSMQDFPVVDSEEEAEEEFQKELSQWRK.[D]	1xPhospho [S13(100)]	6.96996e-05	9.77386e-05	1	1	1	Q9UBB9	Q9UBB9 [198-227]	Q9UBB9 1xPhospho [S210(100)]	2	3710.62039	High	High	8.279e-05	3.98e-05	3.74
False	High	[K].TTRTPEEGGYSYDISEK.[T]	1xPhospho [Y12(99.1)]	6.691e-05	9.77386e-05	1	1	1	P46821	P46821 [1946-1962]	P46821 1xPhospho [Y1957(99.1)]	1	2012.84847	High	High	8.279e-05	3.814e-05	2.95
False	High	[K].TTRTPEEGGYSYDISEK.[T]	2xPhospho [Y10(100); Y12(99.2)]	2.80598e-06	9.77386e-05	1	1	2	P46821	P46821 [1946-1962]	P46821 2xPhospho [Y1955(100); Y1957(99.2)]	1	2092.8148	High	High	8.279e-05	1.588e-06	3.65
False	High	[K].TTSPLEEEEREIK.[S]	1xPhospho [S3(100)]	1.17011e-05	9.77386e-05	1	1	1	Q9UKV3	Q9UKV3 [363-375]	Q9UKV3 1xPhospho [S365(100)]	1	1640.74149	High	High	8.279e-05	6.662e-06	2.76
False	High	[K].TTSPPEVSGYSYEKTER.[S]	1xPhospho [S11(99.6)]	9.45563e-10	9.77386e-05	1	1	2	P46821	P46821 [1963-1979]	P46821 1xPhospho [S1973(99.6)]	1	2010.86921	High	High	8.279e-05	5.265e-10	3.32
False	High	[K].TTSPPEVSGYSYEKTER.[S]	2xPhospho [Y10(100); T15(99.3)]	1.9295e-07	9.77386e-05	1	1	2	P46821	P46821 [1963-1979]	P46821 2xPhospho [Y1972(100); T1977(99.3)]	1	2090.83554	High	High	8.279e-05	1.088e-07	2.94
False	High	[R].TTSSAIYMNLASHIQPGTVNR.[V]	1xPhospho [S3(98)]	3.14853e-09	9.77386e-05	1	1	1	Q8WXI9	Q8WXI9 [311-331]	Q8WXI9 1xPhospho [S313(98)]	0	2341.10062	High	High	8.279e-05	1.755e-09	4.34
False	High	[R].TTPSYVAFTDTER.[L]	1xPhospho [S4(99.5)]	0.000192056	9.77386e-05	2	6	1	P11142; P0DMV9	P11142 [37-49]; P0DMV9 [37-49]	P11142 1xPhospho [S40(99.5)]; P0DMV9 1xPhospho [S40(99.5)]	0	1567.66759	High	High	8.279e-05	0.0001101	1.87
False	High	[K].TTYDSSLSSYTVPLEK.[D]	1xPhospho [Y10(98.7)]	3.10869e-05	9.77386e-05	1	1	1	Q8WWM7	Q8WWM7 [268-283]	Q8WWM7 1xPhospho [Y277(98.7)]	0	1870.83578	High	High	8.279e-05	1.77e-05	2.15
False	High	[K].TVANLLSGKSPR.[K]	1xPhospho [S10(100)]	1.3996e-05	9.77386e-05	1	1	4	Q13428	Q13428 [147-158]	Q13428 1xPhospho [S156(100)]	1	1322.68279	High	High	8.279e-05	7.972e-06	3.39
False	High	[R].TVATPLNQVANPNSAIFGGARPR.[E]	1xPhospho [T4(100)]	1.68044e-07	9.77386e-05	1	1	2	Q15056	Q15056 [217-239]	Q15056 1xPhospho [T220(100)]	0	2431.22418	High	High	8.279e-05	9.476e-08	5.13
False	High	[K].TVEDEDQDSEEEKDNDSYIKER.[S]	1xPhospho [S9(100)]	6.86401e-05	9.77386e-05	1	1	1	Q9Y5T5	Q9Y5T5 [407-428]	Q9Y5T5 1xPhospho [S415(100)]	2	2753.09453	High	High	8.279e-05	3.924e-05	3.39
False	High	[K].TVFPGAVPVLPASPPPKDSLR.[S]	1xPhospho [S13(100)]	7.89028e-06	9.77386e-05	1	1	7	Q9UBC2	Q9UBC2 [217-237]	Q9UBC2 1xPhospho [S229(100)]	1	2225.17298	High	High	8.279e-05	4.497e-06	3.95
False	High	[K].TVFSPTLPAAR.[S]	1xPhospho [S4(100)]	0.000290915	9.77386e-05	1	1	1	Q7Z2W4	Q7Z2W4 [375-385]	Q7Z2W4 1xPhospho [S378(100)]	0	1239.61332	High	High	8.279e-05	0.0001669	2.39
False	High	[R].TVGTPIASVPGSTNTGTVPGSEKDSDSMETEEK.[T]	1xPhospho [T4(99.4)]	1.00633e-08	9.77386e-05	1	1	1	Q99460	Q99460 [270-302]	Q99460 1xPhospho [T273(99.4)]	1	3388.49855	High	High	8.279e-05	5.629e-09	4.34
False	High	[K].TVKPVENKDDDDSIADFLNSDEEEDRVSLQNLK.[N]	1xPhospho [S20(100)]	1.16738e-08	9.77386e-05	1	1	2	Q15649	Q15649 [61-93]	Q15649 1xPhospho [S80(100)]	2	3857.76006	High	High	8.279e-05	6.546e-09	5.77
False	High	[K].TTYDSSLSSYTVPLEKDNSEEFRQR.[E]	1xPhospho [Y3(97.4)]	0.000148964	9.77386e-05	1	1	2	Q8WWM7	Q8WWM7 [268-292]	Q8WWM7 1xPhospho [Y270(97.4)]	2	3032.35208	High	High	8.279e-05	8.546e-05	1.87
False	High	[K].TVKQEQINTEPLEDTVLSPTKK.[R]	1xPhospho [S18(99.4)]	1.9518e-05	9.77386e-05	1	1	1	O15446	O15446 [268-289]	O15446 1xPhospho [S285(99.4)]	2	2578.30115	High	High	8.279e-05	1.113e-05	3.98
False	High	[K].TTKTPEDGDYSYEIIEK.[T]	2xPhospho [Y10(99.6); S/Y/T]	5.59978e-06	9.77386e-05	1	1	2	P46821	P46821 [1929-1945]	P46821 2xPhospho [Y1938(99.6); S/Y/T]	1	2148.86617	High	High	8.279e-05	3.176e-06	2.6
False	High	[R].TTKSPSDSGYSYETIGKTTK.[T]	3xPhospho [S6(97.4); Y10(98.7); T19(98.7)]	0.000237636	9.77386e-05	1	1	1	P46821	P46821 [1912-1931]	P46821 3xPhospho [S1917(97.4); Y1921(98.7); T1930(98.7)]	2	2390.94418	High	High	8.279e-05	0.0001364	2.69
False	High	[R].TSPSKSPFLHSGMK.[M]	2xPhospho [T/S]	0.00015515	9.77386e-05	1	1	1	O14497	O14497 [1599-1612]		1	1663.69509	High	High	8.279e-05	8.871e-05	2.18
False	High	[R].TSPSSPAPLPHQEATPR.[A]	1xPhospho [S5(99.5)]	1.70788e-06	9.77386e-05	1	1	2	P04920	P04920 [169-185]	P04920 1xPhospho [S173(99.5)]	0	1852.85892	High	High	8.279e-05	9.673e-07	3.69
False	High	[K].TSQPPVPQGEAEEDSQGKEGPSGSGDSQLSASSR.[S]	1xPhospho [S15(100)]	6.44668e-09	9.77386e-05	1	1	2	Q12789	Q12789 [725-758]	Q12789 1xPhospho [S739(100)]	1	3466.4878	High	High	8.279e-05	3.608e-09	3.67
False	High	[K].TSQVGAASAPAKESPR.[K]	1xPhospho [S14(100)]	7.15392e-07	9.77386e-05	1	1	2	Q13428	Q13428 [368-383]	Q13428 1xPhospho [S381(100)]	1	1636.76904	High	High	8.279e-05	4.044e-07	3.62
False	High	[R].TSRPENAIIYNNNEDFQVGQAK.[V]		7.99987e-05	9.77386e-05	1	1	2	P29401	P29401 [472-493]		0	2508.21135	High	High	8.279e-05	4.583e-05	2.63
False	High	[K].TSSLAPVVGTTTTTPSPSAIK.[A]	1xPhospho [S16(99.5)]	2.02216e-06	9.77386e-05	1	1	2	Q92733	Q92733 [226-246]	Q92733 1xPhospho [S241(99.5)]	0	2096.05226	High	High	8.279e-05	1.144e-06	3.58
False	High	[R].TSSLDGAAVAVLSR.[T]	1xPhospho [S3(100)]	4.09713e-05	9.77386e-05	1	1	1	Q7Z5H3	Q7Z5H3 [393-406]	Q7Z5H3 1xPhospho [S395(100)]	0	1426.69375	High	High	8.279e-05	2.333e-05	2.49
False	High	[K].TTKTPEDGDYSYEIIEK.[T]	1xPhospho [S11(100)]	4.9525e-06	9.77386e-05	1	1	2	P46821	P46821 [1929-1945]	P46821 1xPhospho [S1939(100)]	1	2068.89984	High	High	8.279e-05	2.812e-06	2.24
False	High	[R].TSSLTQFPPSQSEER.[S]	1xPhospho [S3(99.2)]	2.39497e-05	9.77386e-05	1	1	14	Q9H6Z4	Q9H6Z4 [124-138]	Q9H6Z4 1xPhospho [S126(99.2)]	0	1773.7691	High	High	8.279e-05	1.368e-05	3.38
False	High	[R].TSSSETEEKKPEKPLILQSLGPK.[T]	1xPhospho [S/T]	2.44447e-05	9.77386e-05	1	1	1	Q9Y5K6	Q9Y5K6 [231-253]		1	2606.33245	High	High	8.279e-05	1.396e-05	2.97
False	High	[R].TSSTNEDEDLNPEQK.[I]	1xPhospho [S3(98.3)]	0.000216921	9.77386e-05	1	1	1	Q99081	Q99081 [557-571]	Q99081 1xPhospho [S559(98.3)]	0	1786.70147	High	High	8.279e-05	0.0001244	2.48
False	High	[R].TSSTNEDEDLNPEQKIER.[E]	1xPhospho [S3(99.1)]	1.52599e-06	9.77386e-05	1	1	2	Q99081	Q99081 [557-574]	Q99081 1xPhospho [S559(99.1)]	1	2184.92924	High	High	8.279e-05	8.662e-07	3.62
False	High	[R].TSSVVTLEVAK.[Q]	1xPhospho [S3(100)]	0.000285097	9.77386e-05	1	1	2	P55196	P55196 [1081-1091]	P55196 1xPhospho [S1083(100)]	0	1213.60756	High	High	8.279e-05	0.0001635	2.49
False	High	[K].TTAVEIDYDSLK.[L]	1xPhospho [Y8(100)]	1.5425e-05	9.77386e-05	1	1	3	O15117	O15117 [564-575]	O15117 1xPhospho [Y571(100)]	0	1434.63998	High	High	8.279e-05	8.784e-06	2.59
False	High	[R].TTGTRETAVPGPLGIEDISPNLSPDDKSFSR.[V]	1xPhospho [S23(100)]	1.21826e-06	9.77386e-05	1	1	2	Q12888	Q12888 [1408-1438]	Q12888 1xPhospho [S1430(100)]	2	3337.59477	High	High	8.279e-05	6.904e-07	4.91
False	High	[K].TTHFVEGGDAGNREDQINR.[L]		0.000219132	9.77386e-05	1	1	1	P18124	P18124 [224-242]		1	2115.98023	High	High	8.279e-05	0.0001256	2.86
False	High	[R].TSSPRSPPSSSEIFTPAHEENVR.[F]	1xPhospho [S3(99)]	3.63688e-08	9.77386e-05	1	1	3	C9JLW8	C9JLW8 [16-38]	C9JLW8 1xPhospho [S18(99)]	1	2592.1726	High	High	8.279e-05	2.041e-08	5.45
False	High	[K].TVLPTVPESPEEEVKASQLSVQQNK.[L]	1xPhospho [S9(100)]	9.67616e-07	9.77386e-05	1	1	2	O75152	O75152 [100-124]	O75152 1xPhospho [S108(100)]	1	2817.39176	High	High	8.279e-05	5.479e-07	3.39
False	High	[K].TVIRLPSGSGAASPTGSAVDIR.[A]	1xPhospho [S13(100)]	4.29001e-05	9.77386e-05	1	1	3	Q09666	Q09666 [204-225]	Q09666 1xPhospho [S216(100)]	1	2192.10709	High	High	8.279e-05	2.451e-05	3.48
False	High	[K].TVIRLPSGSGAASPTGSAVDIR.[A]	2xPhospho [S13(100); S/T]	5.88901e-05	9.77386e-05	1	1	4	Q09666	Q09666 [204-225]	Q09666 2xPhospho [S216(100); S/T]	1	2272.07342	High	High	8.279e-05	3.359e-05	4.04
False	High	[R].TYGEPESAGPSR.[A]	1xPhospho [S7(100)]	7.91864e-05	9.77386e-05	1	1	2	P50402	P50402 [104-115]	P50402 1xPhospho [S110(100)]	0	1330.5311	High	High	8.279e-05	4.53e-05	2.76
False	High	[R].TYGTTTAPRDEDGSTLFR.[G]	1xPhospho [Y2(99.3)]	7.89028e-06	9.77386e-05	1	1	1	Q9C0C2	Q9C0C2 [201-218]	Q9C0C2 1xPhospho [Y202(99.3)]	1	2067.9019	High	High	8.279e-05	4.484e-06	3.39
False	High	[R].TYMDVMREQHLTKEER.[E]	1xPhospho [T/Y]	0.000159145	9.77386e-05	1	1	2	O75533	O75533 [151-166]		2	2145.9457	High	High	8.279e-05	9.099e-05	2.59
False	High	[R].TYQELLVNQNPIAQPLASR.[R]	1xPhospho [T/Y/S]	0.000148964	9.77386e-05	1	1	1	Q9NX24	Q9NX24 [23-41]		0	2235.11692	High	High	8.279e-05	8.548e-05	2.85
False	High	[R].TYSLGSALRPSTSR.[S]	1xPhospho [S3(100)]	0.000197994	9.77386e-05	1	1	4	P08670	P08670 [37-50]	P08670 1xPhospho [S39(100)]	0	1575.75266	High	High	8.279e-05	0.0001136	2.84
False	High	[R].VAAAAGSGPSPPGSPGHDR.[E]	2xPhospho [S10(100); S14(100)]	5.91917e-05	9.77386e-05	1	1	2	Q9BTU6	Q9BTU6 [38-56]	Q9BTU6 2xPhospho [S47(100); S51(100)]	0	1847.74733	High	High	8.279e-05	3.388e-05	3.48
False	High	[R].VAAAAGSGPSPPGSPGHDRER.[Q]	2xPhospho [S10(100); S14(100)]	0.000242498	9.77386e-05	1	1	2	Q9BTU6	Q9BTU6 [38-58]	Q9BTU6 2xPhospho [S47(100); S51(100)]	1	2132.89104	High	High	8.279e-05	0.0001387	4.84
False	High	[K].TYFPHFDLHPGSAQLR.[A]		2.46894e-06	9.77386e-05	1	1	1	P02008	P02008 [42-57]		0	1885.93439	High	High	8.279e-05	1.4e-06	2.64
False	High	[R].VAAAAGSGPSPPGSPGHDRERQPLLDR.[A]	2xPhospho [S7(99.5); S]	0.000257681	9.77386e-05	1	1	2	Q9BTU6	Q9BTU6 [38-64]	Q9BTU6 2xPhospho [S44(99.5); S]	2	2855.29856	High	High	8.279e-05	0.0001475	3.11
False	High	[R].VAADVKEYERENVDTFEASVK.[A]	1xPhospho [Y/T/S]	4.65381e-07	9.77386e-05	1	1	1	Q13523	Q13523 [588-608]		2	2479.13884	High	High	8.279e-05	2.625e-07	4.18
False	High	[K].VAAETQSPSLFGSTK.[L]	1xPhospho [S7(100)]	5.1041e-05	9.77386e-05	1	1	1	Q9UKX7	Q9UKX7 [215-229]	Q9UKX7 1xPhospho [S221(100)]	0	1602.74109	High	High	8.279e-05	2.919e-05	3.17
False	High	[K].VAASMPLSPGGQMEEVAGAVK.[Q]	1xPhospho [S8(100)]	8.55757e-07	9.77386e-05	1	1	2	Q9UMN6	Q9UMN6 [814-834]	Q9UMN6 1xPhospho [S821(100)]	0	2108.9756	High	High	8.279e-05	4.834e-07	4.21
False	High	[K].VAASMPLSPGGQMEEVAGAVK.[Q]	1xOxidation [M5]; 1xPhospho [S8(100)]	2.41891e-06	9.77386e-05	1	1	2	Q9UMN6	Q9UMN6 [814-834]	Q9UMN6 1xPhospho [S821(100)]	0	2124.97052	High	High	8.279e-05	1.369e-06	3.15
False	High	[R].VADAKGDSESEEDEDLEVPVPSR.[F]	2xPhospho [S8(100); S10(100)]	3.61831e-08	9.77386e-05	1	1	2	P13861	P13861 [71-93]	P13861 2xPhospho [S78(100); S80(100)]	1	2633.05392	High	High	8.279e-05	2.033e-08	5.38
False	High	[R].VADAKGDSESEEDEDLEVPVPSRFNR.[R]	1xPhospho [S8(100)]	1.98118e-06	9.77386e-05	1	1	1	P13861	P13861 [71-96]	P13861 1xPhospho [S78(100)]	2	2970.30004	High	High	8.279e-05	1.123e-06	3.59
False	High	[R].VADAKGDSESEEDEDLEVPVPSRFNR.[R]	2xPhospho [S8(100); S10(100)]	1.7869e-07	9.77386e-05	1	1	3	P13861	P13861 [71-96]	P13861 2xPhospho [S78(100); S80(100)]	2	3050.26638	High	High	8.279e-05	1.008e-07	4.59
False	High	[R].VAAAPDEDLDGDDEDDAEDENNIDNR.[T]		2.19291e-07	9.77386e-05	1	1	1	Q9BXV9	Q9BXV9 [60-85]		0	2832.11982	High	High	8.279e-05	1.239e-07	3.86
False	High	[K].TYEDMTLEELEDHEDEFNEEDER.[A]	1xPhospho [T/Y]	1.47104e-07	9.77386e-05	1	1	1	Q9H2J4	Q9H2J4 [47-69]		0	2997.11394	High	High	8.279e-05	8.309e-08	3.75
False	High	[R].TWDDDSDPESETDPDAQAK.[A]	1xPhospho [S6(100)]	7.33938e-07	9.77386e-05	1	1	1	Q5XUX1	Q5XUX1 [13-31]	Q5XUX1 1xPhospho [S18(100)]	0	2201.80304	High	High	8.279e-05	4.154e-07	2.84
False	High	[R].TVVDESENFFSAFLSPTDVQTIQKSPVVSKPPAK.[S]	1xPhospho [S25(97.6)]	0.000282231	9.77386e-05	1	1	1	P82094	P82094 [88-121]	P82094 1xPhospho [S112(97.6)]	1	3772.87211	High	High	8.279e-05	0.0001621	3.76
False	High	[R].TVNKHGDEIITSTTSNYETQTFSSK.[T]	1xPhospho [Y17(100)]	2.46265e-09	9.77386e-05	1	1	1	Q6P2Q9	Q6P2Q9 [2046-2070]	Q6P2Q9 1xPhospho [Y2062(100)]	1	2868.2935	High	High	8.279e-05	1.378e-09	4.86
False	High	[R].TVNLNLWDTAGQEEYDRLR.[T]	1xPhospho [Y15(100)]	0.000293868	9.77386e-05	1	1	1	P84095	P84095 [50-68]	P84095 1xPhospho [Y64(100)]	1	2373.08708	High	High	8.279e-05	0.0001686	2.02
False	High	[R].TVPPAVTGITFLSGGQSEEEASINLNAINK.[C]		1.10606e-05	9.77386e-05	1	1	1	P04075	P04075 [260-289]		0	3057.57388	High	High	8.279e-05	6.287e-06	3.59
False	High	[R].TVPSTPTLVVPHR.[T]	1xPhospho [T5(100)]	0.000102191	9.77386e-05	1	1	4	P12270	P12270 [2133-2145]	P12270 1xPhospho [T2137(100)]	0	1483.76686	High	High	8.279e-05	5.841e-05	2.65
False	High	[R].TVPSTPTLVVPHRTDGFAEAIHSPQVAGVPR.[F]	2xPhospho [S23(100); S/T]	1.04484e-06	9.77386e-05	1	1	6	P12270	P12270 [2133-2163]	P12270 2xPhospho [S2155(100); S/T]	1	3396.65013	High	High	8.279e-05	5.923e-07	5.91
False	High	[R].TVSDNSLSNSR.[G]	1xPhospho [S3(100)]	5.88901e-05	9.77386e-05	1	1	1	Q96RU3	Q96RU3 [294-304]	Q96RU3 1xPhospho [S296(100)]	0	1259.52635	High	High	8.279e-05	3.365e-05	2.6
False	High	[R].TVSLGAGAKDELHIVEAEAMNYEGSPIK.[V]		2.24014e-06	9.77386e-05	1	1	1	P06748	P06748 [46-73]		1	2929.46116	High	High	8.279e-05	1.267e-06	3.45
False	High	[R].TVSLGAGAKDELHIVEAEAMNYEGSPIK.[V]	1xPhospho [S25(100)]	3.07706e-05	9.77386e-05	1	1	3	P06748	P06748 [46-73]	P06748 1xPhospho [S70(100)]	1	3009.42749	High	High	8.279e-05	1.751e-05	4.97
False	High	[R].TVSLGAGAKDELHIVEAEAMNYEGSPIKVTLATLK.[M]	1xPhospho [S25(100)]	1.28224e-06	9.77386e-05	1	1	5	P06748	P06748 [46-80]	P06748 1xPhospho [S70(100)]	2	3735.89147	High	High	8.279e-05	7.271e-07	5.46
False	High	[R].TVSLGAGAKDELHIVEAEAMNYEGSPIKVTLATLK.[M]	1xOxidation [M20]; 1xPhospho [S25(100)]	6.6081e-10	9.77386e-05	1	1	5	P06748	P06748 [46-80]	P06748 1xPhospho [S70(100)]	2	3751.88638	High	High	8.279e-05	3.681e-10	7.14
False	High	[K].TVSLPLSSPNIKLNLTSPK.[R]	1xPhospho [S17(99.2)]	0.000407632	9.77386e-05	1	1	1	Q8IWZ3	Q8IWZ3 [1663-1681]	Q8IWZ3 1xPhospho [S1679(99.2)]	1	2089.13045	High	High	8.279e-05	0.000234	2.41
False	High	[K].TVSLTPSPTTQVETPDLVDHDNTSPLFR.[T]	3xPhospho [S7(100); S24(98.9); S/T]	4.65557e-05	9.77386e-05	1	1	1	Q05209	Q05209 [565-592]	Q05209 3xPhospho [S571(100); S588(98.9); S/T]	0	3307.42084	High	High	8.279e-05	2.657e-05	5.23
False	High	[K].TVSPDEITTRPMDK.[T]	1xPhospho [S3(99.4)]	3.66131e-05	9.77386e-05	1	1	2	Q8NG31	Q8NG31 [954-967]	Q8NG31 1xPhospho [S956(99.4)]	0	1669.75028	High	High	8.279e-05	2.086e-05	2.29
False	High	[K].TVSSPPTSPRPGSAATVSASTSNIIPPR.[H]	2xPhospho [S3(98.9); T/S]	1.47308e-05	9.77386e-05	1	1	3	O76094	O76094 [618-645]	O76094 2xPhospho [S620(98.9); T/S]	0	2895.36491	High	High	8.279e-05	8.375e-06	3.82
False	High	[K].TVSSPPTSPRPGSAATVSASTSNIIPPRHQKPAGAPATK.[K]	2xPhospho [S3(99.3); S4(97.5)]	3.15654e-06	9.77386e-05	1	1	8	O76094	O76094 [618-656]	O76094 2xPhospho [S620(99.3); S621(97.5)]	1	3981.95833	High	High	8.279e-05	1.794e-06	3.05
False	High	[K].TVTAMDVVYALK.[R]		0.000448357	9.77386e-05	1	1	1	P62805	P62805 [81-92]		0	1310.70245	High	High	8.279e-05	0.0002576	1.64
False	High	[K].TVTAMDVVYALKR.[Q]		1.13886e-07	9.77386e-05	1	1	2	P62805	P62805 [81-93]		1	1466.80356	High	High	8.279e-05	6.409e-08	2.83
False	High	[R].TSPQPESGIKR.[L]	1xPhospho [T/S]	0.000276584	9.77386e-05	1	1	1	Q5EBL4	Q5EBL4 [345-355]		1	1279.60421	High	High	8.279e-05	0.0001586	2.42
False	High	[R].TLEEVVMAEEEDEGTDRPGSPA.[-]	1xPhospho [S20(100)]	7.64073e-05	9.77386e-05	1	1	3	A6NKF1	A6NKF1 [383-404]	A6NKF1 1xPhospho [S402(100)]	0	2441.00617	High	High	8.279e-05	4.377e-05	3.95
False	High	[K].TLEEDEEELFK.[M]		0.000321806	9.77386e-05	1	1	1	P43487	P43487 [40-50]		0	1381.63693	High	High	8.279e-05	0.0001843	2.02
False	High	[K].TLEAEFNSPSPPTPEPGEGPR.[K]	1xPhospho [T13(100)]	2.28648e-06	9.77386e-05	1	1	1	A0MZ66	A0MZ66 [525-545]	A0MZ66 1xPhospho [T537(100)]	0	2289.0071	High	High	8.279e-05	1.296e-06	4.08
False	High	[R].SVNFSLTPNEIK.[V]	1xPhospho [T7(100)]	0.000112582	9.77386e-05	1	1	1	P46821	P46821 [1276-1287]	P46821 1xPhospho [T1282(100)]	0	1428.67704	High	High	8.279e-05	6.453e-05	3.01
False	High	[R].SVPGTTSSPLVGDISPK.[S]	1xPhospho [S15(100)]	1.72628e-05	9.77386e-05	1	1	2	Q9UQR0	Q9UQR0 [576-592]	Q9UQR0 1xPhospho [S590(100)]	0	1721.83572	High	High	8.279e-05	9.831e-06	3.02
False	High	[R].SVQEGENPDDGVR.[G]	1xPhospho [S1(100)]	0.000106988	9.77386e-05	1	1	1	P42696	P42696 [14-26]	P42696 1xPhospho [S14(100)]	0	1481.59041	High	High	8.279e-05	6.12e-05	3.63
False	High	[R].SVQEGENPDDGVRGSPPEDYR.[L]	1xPhospho [S1(100)]	3.10844e-06	9.77386e-05	1	1	1	P42696	P42696 [14-34]	P42696 1xPhospho [S14(100)]	1	2382.9834	High	High	8.279e-05	1.76e-06	3.85
False	High	[K].SVSDPVEDKKEQESDEEEEEEEEDEPSGATTR.[S]	1xPhospho [S14(98.7)]	5.86376e-06	9.77386e-05	1	1	1	Q8NFC6	Q8NFC6 [2973-3004]	Q8NFC6 1xPhospho [S2986(98.7)]	2	3718.47708	High	High	8.279e-05	3.328e-06	3.78
False	High	[R].SVSEINSDDELSGK.[G]	1xPhospho [S7(100)]	0.000101154	9.77386e-05	1	1	1	P82094	P82094 [338-351]	P82094 1xPhospho [S344(100)]	0	1559.64725	High	High	8.279e-05	5.78e-05	2.63
False	High	[R].SVSENSLVAMDFSGQTGR.[V]	1xPhospho [S1(99.6)]	6.76726e-06	9.77386e-05	1	1	2	Q13322	Q13322 [426-443]	Q13322 1xPhospho [S426(99.6)]	0	1964.84195	High	High	8.279e-05	3.856e-06	3.56
False	High	[K].SVNEILGLAESSPNEPK.[A]	1xPhospho [S12(100)]	1.39246e-05	9.77386e-05	1	1	5	Q9H8G2	Q9H8G2 [301-317]	Q9H8G2 1xPhospho [S312(100)]	0	1863.87356	High	High	8.279e-05	7.939e-06	3.63
False	High	[R].SVSGSPEPAAK.[K]	1xPhospho [S5(100)]	0.000333362	9.77386e-05	1	1	1	Q8IYB3	Q8IYB3 [752-762]	Q8IYB3 1xPhospho [S756(100)]	0	1109.48745	High	High	8.279e-05	0.0001909	2.21
False	High	[K].SVSPQNSDSSGFADVNGWHLR.[F]	1xPhospho [S3(100)]	3.57837e-09	9.77386e-05	1	1	4	Q9UKB3	Q9UKB3 [158-178]	Q9UKB3 1xPhospho [S160(100)]	0	2340.00408	High	High	8.279e-05	2.004e-09	4.49
False	High	[K].SVSPSKTLSVPDKEVPGHGR.[N]	1xPhospho [S3(98.1)]	3.38829e-07	9.77386e-05	1	1	1	Q8NCD3	Q8NCD3 [555-574]	Q8NCD3 1xPhospho [S557(98.1)]	2	2157.06997	High	High	8.279e-05	1.91e-07	4.46
False	High	[R].SVSPTFLNPSDENLK.[T]	1xPhospho [S3(100)]	5.83383e-06	9.77386e-05	1	1	1	Q9UKA4	Q9UKA4 [1240-1254]	Q9UKA4 1xPhospho [S1242(100)]	0	1727.78877	High	High	8.279e-05	3.312e-06	3.98
False	High	[R].SVSSFPVPQDNVDTHPGSGK.[E]	1xPhospho [S1(100)]	8.95015e-05	9.77386e-05	1	1	1	Q676U5	Q676U5 [287-306]	Q676U5 1xPhospho [S287(100)]	0	2134.9441	High	High	8.279e-05	5.13e-05	2.93
False	High	[R].SVSSFPVPQDNVDTHPGSGKEVR.[V]	1xPhospho [S1(100)]	6.42317e-05	9.77386e-05	1	1	1	Q676U5	Q676U5 [287-309]	Q676U5 1xPhospho [S287(100)]	1	2519.15622	High	High	8.279e-05	3.674e-05	3.78
False	High	[R].SVSSNVASVSPIPAGSKK.[I]	1xPhospho [S10(100)]	8.92144e-06	9.77386e-05	1	1	1	Q9Y6G9	Q9Y6G9 [412-429]	Q9Y6G9 1xPhospho [S421(100)]	1	1794.89972	High	High	8.279e-05	5.074e-06	2.66
False	High	[K].SVSSSPWLPQDGFDPSDYAEPMDAVVKPR.[N]	1xPhospho [Y18(99.2)]	7.22754e-07	9.77386e-05	1	1	2	Q9NRY4	Q9NRY4 [1070-1098]	Q9NRY4 1xPhospho [Y1087(99.2)]	0	3257.44969	High	High	8.279e-05	4.091e-07	3.48
False	High	[R].SVSHGSNHTQKPDEQR.[S]	1xPhospho [S3(99.7)]	8.34133e-07	9.77386e-05	1	1	3	Q9Y520	Q9Y520 [924-939]	Q9Y520 1xPhospho [S926(99.7)]	0	1886.81409	High	High	8.279e-05	4.719e-07	5.31
False	High	[K].SVSTPSEAGSQDSGDGAVGSR.[T]	1xPhospho [T4(100)]	3.92713e-08	9.77386e-05	1	1	4	Q13409	Q13409 [92-112]	Q13409 1xPhospho [T95(100)]	0	2030.82986	High	High	8.279e-05	2.209e-08	4.19
False	High	[K].SVIYHALSQKEANDSDVQPSGAQR.[A]	1xPhospho [Y4(99.3)]	3.47894e-06	9.77386e-05	1	1	1	O95707	O95707 [3-26]	O95707 1xPhospho [Y6(99.3)]	1	2680.23626	High	High	8.279e-05	1.973e-06	4.1
False	High	[R].SVIDPVPAPVGDSHVDGAAK.[S]	1xPhospho [S1(100)]	6.19337e-08	9.77386e-05	1	1	3	Q13177	Q13177 [197-216]	Q13177 1xPhospho [S197(100)]	0	2010.95321	High	High	8.279e-05	3.481e-08	3.15
False	High	[R].SVAVSDEEEVEEEAER.[R]	1xPhospho [S5(100)]	2.90834e-06	9.77386e-05	1	1	2	Q9Y6X9	Q9Y6X9 [739-754]	Q9Y6X9 1xPhospho [S743(100)]	0	1886.7539	High	High	8.279e-05	1.653e-06	3.45
False	High	[R].SVAVSDEEEVEEEAERR.[K]	1xPhospho [S5(100)]	4.19735e-08	9.77386e-05	1	1	1	Q9Y6X9	Q9Y6X9 [739-755]	Q9Y6X9 1xPhospho [S743(100)]	1	2042.85501	High	High	8.279e-05	2.362e-08	4.11
False	High	[R].SVDALDDLTPPSTAESGSRSPTSNGGR.[S]	1xPhospho [S/T]	0.000183478	9.77386e-05	1	1	1	Q86X29	Q86X29 [493-519]		1	2754.2214	High	High	8.279e-05	0.0001053	4.93
False	High	[K].SVDFDSLTVR.[T]	1xPhospho [S6(100)]	0.000359513	9.77386e-05	1	1	2	Q9Y5K6	Q9Y5K6 [458-467]	Q9Y5K6 1xPhospho [S463(100)]	0	1218.54021	High	High	8.279e-05	0.0002067	2.24
False	High	[R].SVDQGGGGSPR.[K]	1xPhospho [S9(100)]	0.000142297	9.77386e-05	1	1	1	Q9UPU5	Q9UPU5 [1935-1945]	Q9UPU5 1xPhospho [S1943(100)]	0	1096.44189	High	High	8.279e-05	8.138e-05	3.29
False	High	[R].SVEPQDAGPLER.[S]	1xPhospho [S1(100)]	0.000103766	9.77386e-05	1	1	1	Q9NZT2	Q9NZT2 [349-360]	Q9NZT2 1xPhospho [S349(100)]	0	1377.6046	High	High	8.279e-05	5.925e-05	2.72
False	High	[K].SVESTSPEPSKIMLVEPPVAK.[V]	1xPhospho [S/T]	4.82736e-06	9.77386e-05	1	1	2	P18583	P18583 [278-298]		1	2305.13969	High	High	8.279e-05	2.742e-06	3.62
False	High	[R].SVLPPDGNGSPVLPDKR.[N]	1xPhospho [S10(100)]	7.15016e-05	9.77386e-05	1	1	7	Q8N6S5	Q8N6S5 [71-87]	Q8N6S5 1xPhospho [S80(100)]	1	1827.90005	High	High	8.279e-05	4.085e-05	3.21
False	High	[K].SVFGGLVNYFK.[S]	1xPhospho [Y9(100)]	0.00032671	9.77386e-05	1	1	1	O95721	O95721 [114-124]	O95721 1xPhospho [Y122(100)]	0	1310.61807	High	High	8.279e-05	0.0001878	1.63
False	High	[R].SVGDGETVEFDVVEGEK.[G]	1xPhospho [S1(100)]	5.29323e-06	9.77386e-05	2	3	1	P16989; P67809	P16989 [134-150]; P67809 [102-118]	P16989 1xPhospho [S134(100)]; P67809 1xPhospho [S102(100)]	0	1875.78956	High	High	8.279e-05	3e-06	4.2
False	High	[R].SVGDGETVEFDVVEGEKGAEAANVTGPGGVPVQGSK.[Y]	1xPhospho [S1(100)]	7.56829e-07	9.77386e-05	1	1	1	P67809	P67809 [102-137]	P67809 1xPhospho [S102(100)]	1	3552.63776	High	High	8.279e-05	4.272e-07	4.9
False	High	[R].SVGGSGGGSFGDNLVTR.[S]	1xPhospho [S9(100)]	1.51901e-05	9.77386e-05	1	1	2	P02545	P02545 [628-644]	P02545 1xPhospho [S636(100)]	0	1646.717	High	High	8.279e-05	8.671e-06	3.82
False	High	[K].SVHTQVNTNTTLPKSPQPSVPEQSDNELEQAGK.[S]	1xPhospho [T/S]	1.34958e-06	9.77386e-05	1	1	1	Q5FWF5	Q5FWF5 [265-297]		1	3640.71265	High	High	8.279e-05	7.634e-07	4.61
False	High	[K].SVKEYVDPNNIFGNR.[N]	1xPhospho [Y5(100)]	4.37656e-07	9.77386e-05	1	1	2	O00116	O00116 [641-655]	O00116 1xPhospho [Y645(100)]	1	1831.83745	High	High	8.279e-05	2.478e-07	3.55
False	High	[R].SVKHDSIPAADTFEDLSDVEGGGSEPTQR.[D]	1xPhospho [S17(100)]	1.12337e-11	9.77386e-05	1	1	3	O95671	O95671 [223-251]	O95671 1xPhospho [S239(100)]	1	3124.37427	High	High	8.279e-05	6.194e-12	6.04
False	High	[K].SVKTSPTTQSK.[H]	1xPhospho [S5(100)]	0.000379959	9.77386e-05	1	1	1	Q5UIP0	Q5UIP0 [2239-2249]	Q5UIP0 1xPhospho [S2243(100)]	1	1243.59297	High	High	8.279e-05	0.0002181	3.19
False	High	[K].SVGDESWEQTQEGDVGALYHEQLALK.[T]	1xPhospho [S1(99)]	7.67983e-05	9.77386e-05	1	1	2	O75691	O75691 [783-808]	O75691 1xPhospho [S783(99)]	0	2969.32005	High	High	8.279e-05	4.38e-05	2.97
False	High	[R].SVATGPMTPQAAAPPAFPEVR.[V]	1xPhospho [T4(99.4)]	8.69605e-06	9.77386e-05	1	1	1	Q7Z2K8	Q7Z2K8 [870-890]	Q7Z2K8 1xPhospho [T873(99.4)]	0	2175.03042	High	High	8.279e-05	4.944e-06	4.17
False	High	[K].SVSTTNIAGHFNDESPLGLR.[R]	1xPhospho [S/T]	1.28115e-07	9.77386e-05	1	1	4	Q92974	Q92974 [149-168]		0	2195.01285	High	High	8.279e-05	7.226e-08	3.75
False	High	[R].SVSVATGLNMMKK.[Q]	1xPhospho [S3(100)]	3.10869e-05	9.77386e-05	1	1	2	Q9UHR4	Q9UHR4 [329-341]	Q9UHR4 1xPhospho [S331(100)]	1	1445.6892	High	High	8.279e-05	1.769e-05	2.45
False	High	[K].SYQLYGKGFEDKLDR.[G]	1xPhospho [Y5(100)]	1.97952e-07	9.77386e-05	1	1	1	Q5VT06	Q5VT06 [1072-1086]	Q5VT06 1xPhospho [Y1076(100)]	2	1898.86842	High	High	8.279e-05	1.115e-07	3.1
False	High	[R].SYRSVGGSGGGSFGDNLVTR.[S]	1xPhospho [S4(99.3)]	1.67409e-05	9.77386e-05	1	1	1	P02545	P02545 [625-644]	P02545 1xPhospho [S628(99.3)]	1	2052.91347	High	High	8.279e-05	9.535e-06	3.95
False	High	[R].SYSFEASEEDLDVDDKVEELMR.[R]	1xPhospho [S3(100)]	8.80933e-09	9.77386e-05	1	1	1	Q6NT76	Q6NT76 [146-167]	Q6NT76 1xPhospho [S148(100)]	1	2686.11136	High	High	8.279e-05	4.93e-09	2.85
False	High	[R].SYSPDGKESPSDK.[K]	1xPhospho [S3(100)]	2.69395e-05	9.77386e-05	1	1	2	P43243	P43243 [596-608]	P43243 1xPhospho [S598(100)]	1	1476.58901	High	High	8.279e-05	1.534e-05	2.95
False	High	[R].SYSPDGKESPSDKK.[S]	1xPhospho [S3(100)]	5.48631e-06	9.77386e-05	1	1	2	P43243	P43243 [596-609]	P43243 1xPhospho [S598(100)]	2	1604.68397	High	High	8.279e-05	3.117e-06	4.24
False	High	[R].SYSPDGKESPSDKK.[S]	2xPhospho [S3(100); S9(100)]	0.000405592	9.77386e-05	1	1	2	P43243	P43243 [596-609]	P43243 2xPhospho [S598(100); S604(100)]	2	1684.6503	High	High	8.279e-05	0.0002331	3.5
False	High	[R].SYSSPDITQAIQEEEK.[R]	1xPhospho [S3(99)]	9.10594e-06	9.77386e-05	1	1	2	P40818	P40818 [716-731]	P40818 1xPhospho [S718(99)]	0	1904.81611	High	High	8.279e-05	5.176e-06	3.52
False	High	[R].SYQFGIIGNDR.[V]	1xPhospho [S1(100)]	0.000413813	9.77386e-05	1	1	1	Q9C0C2	Q9C0C2 [1121-1131]	Q9C0C2 1xPhospho [S1121(100)]	0	1349.58856	High	High	8.279e-05	0.0002376	1.68
False	High	[R].SYSSPDITQAIQEEEKRKPTVTPTVNR.[E]	1xPhospho [S3(97.4)]	1.06714e-05	9.77386e-05	1	1	1	P40818	P40818 [716-742]	P40818 1xPhospho [S718(97.4)]	2	3154.54161	High	High	8.279e-05	6.079e-06	4.59
False	High	[R].TAADELEAFLGGGAPGGRHPGGGDYEEL.[-]	1xPhospho [Y25(100)]	3.04296e-07	9.77386e-05	1	1	2	Q3YEC7	Q3YEC7 [702-729]	Q3YEC7 1xPhospho [Y726(100)]	1	2823.22576	High	High	8.279e-05	1.714e-07	4.74
False	High	[K].TAADVVSPGANSVDSR.[V]	1xPhospho [S15(99.6)]	0.000224756	9.77386e-05	1	1	1	Q01804	Q01804 [1000-1015]	Q01804 1xPhospho [S1014(99.6)]	0	1625.71667	High	High	8.279e-05	0.0001285	3.36
False	High	[K].TAAELLQSQGSQAGGSQTLKR.[D]	1xPhospho [T18(99.5)]	2.33449e-05	9.77386e-05	1	1	2	Q14141	Q14141 [401-421]	Q14141 1xPhospho [T418(99.5)]	1	2211.07651	High	High	8.279e-05	1.328e-05	4.68
False	High	[K].TAASGVEANSRPLDHAQPPSSLVIDKESEVYK.[M]	1xPhospho [Y31(100)]	7.47834e-09	9.77386e-05	1	1	1	O00151	O00151 [167-198]	O00151 1xPhospho [Y197(100)]	1	3475.67408	High	High	8.279e-05	4.191e-09	5.37
False	High	[K].TAASGVEANSRPLDHAQPPSSLVIDKESEVYKMLQEK.[Q]	1xPhospho [Y31(98.7)]	1.6534e-08	9.77386e-05	1	1	2	O00151	O00151 [167-203]	O00151 1xPhospho [Y197(98.7)]	2	4104.99476	High	High	8.279e-05	9.278e-09	6.33
False	High	[K].TAATAAAAAAEPPAPPPPPPPEEDPEQDSGPEDLPLVR.[L]	1xPhospho [S29(100)]	4.13694e-07	9.77386e-05	1	1	3	P06400	P06400 [9-46]	P06400 1xPhospho [S37(100)]	0	3848.79023	High	High	8.279e-05	2.334e-07	5.0
False	High	[R].TAATSVPAYEPLDSLDR.[R]	1xPhospho [S5(100)]	1.93112e-06	9.77386e-05	1	1	2	Q96T37	Q96T37 [600-616]	Q96T37 1xPhospho [S604(100)]	0	1885.85791	High	High	8.279e-05	1.096e-06	2.49
False	High	[R].SYSVVASEYDKQHSILPAR.[V]	1xPhospho [S3(100)]	3.96754e-08	9.77386e-05	1	1	1	O75592	O75592 [3476-3494]	O75592 1xPhospho [S3478(100)]	1	2230.05399	High	High	8.279e-05	2.232e-08	3.93
False	High	[K].SVSTTNIAGHFNDESPLGLRR.[I]	1xPhospho [S3(100)]	1.47731e-08	9.77386e-05	1	1	5	Q92974	Q92974 [149-169]	Q92974 1xPhospho [S151(100)]	1	2351.11396	High	High	8.279e-05	8.272e-09	3.93
False	High	[K].SYNPFDDDGEDEGARPAPWR.[D]	1xPhospho [S/Y]	0.000201031	9.77386e-05	1	1	1	O95721	O95721 [7-26]		0	2373.94081	High	High	8.279e-05	0.0001151	2.92
False	High	[K].SYEYKSNPSAVAGNETPGASTK.[G]	1xPhospho [S6(98.2)]	1.02959e-05	9.77386e-05	1	1	1	Q9UDY2	Q9UDY2 [1012-1033]	Q9UDY2 1xPhospho [S1017(98.2)]	1	2338.02348	High	High	8.279e-05	5.855e-06	3.71
False	High	[K].SVTEQGAELSNEER.[N]		2.86167e-07	9.77386e-05	1	1	1	P63104	P63104 [28-41]		0	1548.71362	High	High	8.279e-05	1.612e-07	3.31
False	High	[K].SVVSDLEADDVK.[G]	1xPhospho [S4(100)]	6.93446e-05	9.77386e-05	1	1	1	P11388	P11388 [1374-1385]	P11388 1xPhospho [S1377(100)]	0	1356.59303	High	High	8.279e-05	3.971e-05	2.73
False	High	[K].SVVSDLEADDVKGSVPLSSSPPATHFPDETEITNPVPK.[K]	1xPhospho [S/T]	2.41959e-05	9.77386e-05	1	1	1	P11388	P11388 [1374-1411]		1	4041.92164	High	High	8.279e-05	1.381e-05	5.93
False	High	[K].SVVSDLEADDVKGSVPLSSSPPATHFPDETEITNPVPK.[K]	2xPhospho [S4(100); S/T]	0.000180703	9.77386e-05	1	1	3	P11388	P11388 [1374-1411]	P11388 2xPhospho [S1377(100); S/T]	1	4121.88797	High	High	8.279e-05	0.0001037	5.06
False	High	[K].SVVSDLEADDVKGSVPLSSSPPATHFPDETEITNPVPKK.[N]	1xPhospho [S/T]	0.00023287	9.77386e-05	1	1	2	P11388	P11388 [1374-1412]		2	4170.01661	High	High	8.279e-05	0.0001332	6.01
False	High	[R].SVVSFDKVKEPR.[K]	1xPhospho [S1(100)]	2.03084e-07	9.77386e-05	1	1	1	Q15424	Q15424 [601-612]	Q15424 1xPhospho [S601(100)]	2	1470.73522	High	High	8.279e-05	1.146e-07	3.63
False	High	[R].SVVSFDKVKEPR.[K]	2xPhospho [S1(100); S4(100)]	3.62435e-06	9.77386e-05	1	1	2	Q15424	Q15424 [601-612]	Q15424 2xPhospho [S601(100); S604(100)]	2	1550.70155	High	High	8.279e-05	2.06e-06	2.95
False	High	[K].SYLSGGAGAAGGGGADPGNKKWEQK.[Q]	1xPhospho [S4(98.7)]	0.000428594	9.77386e-05	1	1	2	P25490	P25490 [184-208]	P25490 1xPhospho [S187(98.7)]	2	2443.10379	High	High	8.279e-05	0.0002465	2.75
False	High	[K].SVWGSLAVQNSPK.[G]	1xPhospho [S11(100)]	9.93363e-06	9.77386e-05	1	1	1	P18615	P18615 [343-355]	P18615 1xPhospho [S353(100)]	0	1452.68827	High	High	8.279e-05	5.642e-06	3.56
False	High	[K].SWAQASVTHGAHGDGGR.[A]	1xPhospho [S6(100)]	1.74403e-05	9.77386e-05	1	1	2	P48634	P48634 [141-157]	P48634 1xPhospho [S146(100)]	0	1773.74529	High	High	8.279e-05	9.923e-06	3.34
False	High	[K].SWASLFHDSKPSSSSPVAYVETK.[Y]	1xPhospho [Y/T/S]	1.87353e-05	9.77386e-05	1	1	1	Q14694	Q14694 [341-363]		0	2590.18612	High	High	8.279e-05	1.066e-05	2.52
False	High	[R].SWHDVQVSSAYVK.[T]	1xPhospho [Y11(99.6)]	1.11578e-07	9.77386e-05	1	1	2	O43399	O43399 [96-108]	O43399 1xPhospho [Y106(99.6)]	0	1585.70465	High	High	8.279e-05	6.275e-08	3.83
False	High	[K].SWIEEQAMGSFLSVAK.[G]		3.49679e-06	9.77386e-05	1	1	2	P28838	P28838 [238-253]		0	1782.8731	High	High	8.279e-05	1.984e-06	2.53
False	High	[R].SWLSPRVSPPASPGP.[-]	2xPhospho [S8(100); S12(100)]	0.000302905	9.77386e-05	1	1	1	Q9Y4U1	Q9Y4U1 [268-282]	Q9Y4U1 2xPhospho [S275(100); S279(100)]	1	1694.73391	High	High	8.279e-05	0.0001741	4.09
False	High	[R].SWSASDPFYTNDR.[S]	1xPhospho [S3(100)]	7.11375e-05	9.77386e-05	1	1	1	Q9Y2G3	Q9Y2G3 [1152-1164]	Q9Y2G3 1xPhospho [S1154(100)]	0	1625.62679	High	High	8.279e-05	4.07e-05	3.28
False	High	[R].SYEQVPPQGFTSR.[A]	1xPhospho [S/Y/T]	0.000387672	9.77386e-05	1	1	4	Q07157	Q07157 [1198-1210]		0	1575.68391	High	High	8.279e-05	0.0002224	2.15
False	High	[R].SVYFKPSLTPSGEFR.[K]	1xPhospho [T9(100)]	0.000218024	9.77386e-05	1	1	2	P49790	P49790 [380-394]	P49790 1xPhospho [T388(100)]	0	1794.84623	High	High	8.279e-05	0.000125	2.95
False	High	[R].SVASNQSEMEFSSLQDMPK.[E]	2xPhospho [S4(100); S7(100)]	0.000340148	9.77386e-05	1	1	2	Q8N163	Q8N163 [675-693]	Q8N163 2xPhospho [S678(100); S681(100)]	0	2274.86956	High	High	8.279e-05	0.0001948	2.29
False	High	[K].SVAEGLSGSLVQEPFQLATEKR.[A]	1xPhospho [S/T]	5.6574e-06	9.77386e-05	1	1	1	Q9ULW0	Q9ULW0 [646-667]		1	2426.1963	High	High	8.279e-05	3.206e-06	2.79
False	High	[K].SVAEGLSGSLVQEPFQLATEK.[R]	1xPhospho [S/T]	5.51064e-05	9.77386e-05	1	1	1	Q9ULW0	Q9ULW0 [646-666]		0	2270.09518	High	High	8.279e-05	3.149e-05	2.26
False	High	[R].SSSSTEQSLMMGLR.[V]	1xPhospho [S3(98.3)]	0.000203081	9.77386e-05	1	1	1	Q8N1G0	Q8N1G0 [1116-1129]	Q8N1G0 1xPhospho [S1118(98.3)]	0	1593.66483	High	High	8.279e-05	0.0001167	2.48
False	High	[K].SSSTGNLLDKDDLAIPPPDYGAASR.[A]	1xPhospho [Y20(100)]	6.75968e-05	9.77386e-05	1	1	3	Q9UQB8	Q9UQB8 [452-476]	Q9UQB8 1xPhospho [Y471(100)]	1	2640.21888	High	High	8.279e-05	3.863e-05	3.92
False	High	[R].SSSTKGKLELVDNK.[I]	1xPhospho [S3(99.3)]	0.000379959	9.77386e-05	1	1	1	Q13523	Q13523 [164-177]	Q13523 1xPhospho [S166(99.3)]	2	1585.78329	High	High	8.279e-05	0.0002184	2.33
False	High	[R].SSSVSLTHHVGLR.[R]	1xPhospho [S3(100)]	1.57358e-06	9.77386e-05	1	1	1	Q13370	Q13370 [493-505]	Q13370 1xPhospho [S495(100)]	0	1459.70532	High	High	8.279e-05	8.892e-07	3.61
False	High	[R].SSSVTSIDKESR.[E]	1xPhospho [S3(100)]	0.000282231	9.77386e-05	1	1	1	Q5T5C0	Q5T5C0 [780-791]	Q5T5C0 1xPhospho [S782(100)]	1	1375.61008	High	High	8.279e-05	0.0001622	2.76
False	High	[K].SSSYFKDSESADAGGAQR.[G]	1xPhospho [S3(97.9)]	3.40844e-06	9.77386e-05	1	1	1	Q9Y5X1	Q9Y5X1 [174-191]	Q9Y5X1 1xPhospho [S176(97.9)]	1	1942.78146	High	High	8.279e-05	1.934e-06	3.36
False	High	[K].SSTPEEVKKR.[K]	1xPhospho [T3(100)]	9.51505e-05	9.77386e-05	1	1	1	P23528	P23528 [23-32]	P23528 1xPhospho [T25(100)]	2	1240.59331	High	High	8.279e-05	5.429e-05	2.85
False	High	[R].SSSSSQESLNRPFSSK.[W]	1xPhospho [S5(100)]	0.000170882	9.77386e-05	1	1	2	O75122	O75122 [323-338]	O75122 1xPhospho [S327(100)]	0	1807.78581	High	High	8.279e-05	9.784e-05	3.08
False	High	[R].SSTPLHSPSPIR.[V]	1xPhospho [S7(100)]	1.69998e-05	9.77386e-05	1	1	2	O95817	O95817 [283-294]	O95817 1xPhospho [S289(100)]	0	1358.64641	High	High	8.279e-05	9.698e-06	3.58
False	High	[K].SSTPPGESYFGVSSLQLK.[G]	1xPhospho [T3(98.5)]	8.85931e-05	9.77386e-05	1	1	2	Q9UQ35	Q9UQ35 [1041-1058]	Q9UQ35 1xPhospho [T1043(98.5)]	0	1963.90486	High	High	8.279e-05	5.061e-05	3.12
False	High	[R].SSTPSSPTGTSSSDSGGHHIGWGER.[Q]	2xPhospho [S6(97.3); S/T]	1.13473e-05	9.77386e-05	1	1	1	P46019	P46019 [1039-1063]	P46019 2xPhospho [S1044(97.3); S/T]	0	2631.01446	High	High	8.279e-05	6.473e-06	3.08
False	High	[R].SSTVTEAPIAVVTSR.[T]	1xPhospho [S/T]	5.92409e-06	9.77386e-05	1	1	1	Q8TD19	Q8TD19 [331-345]		0	1597.78329	High	High	8.279e-05	3.366e-06	3.12
False	High	[R].SSVGWDATEDLR.[I]	1xPhospho [S/T]	0.000162415	9.77386e-05	1	1	1	P42331	P42331 [378-389]		0	1415.58387	High	High	8.279e-05	9.283e-05	2.52
False	High	[R].SSVSHSVLSEMQVIEQETPVSAK.[S]	1xPhospho [S21(100)]	9.05323e-07	9.77386e-05	1	1	2	Q8N6H7	Q8N6H7 [314-336]	Q8N6H7 1xPhospho [S334(100)]	0	2552.19497	High	High	8.279e-05	5.111e-07	5.42
False	High	[R].SSYASQHSQLGQDLR.[S]	1xPhospho [S/Y]	1.11957e-09	9.77386e-05	1	1	1	Q99569	Q99569 [388-402]		0	1756.76502	High	High	8.279e-05	6.245e-10	3.34
False	High	[R].STAQQELDGKPASPTPVIVASHTANK.[E]	1xPhospho [S13(100)]	8.54288e-09	9.77386e-05	1	1	1	P35606	P35606 [847-872]	P35606 1xPhospho [S859(100)]	0	2727.33491	High	High	8.279e-05	4.776e-09	4.8
False	High	[R].SSTPLPTISSSAENTR.[Q]	1xPhospho [T3(99.3)]	1.59059e-05	9.77386e-05	2	2	4	P42167; P42166	P42167 [158-173]; P42166 [158-173]	P42167 1xPhospho [T160(99.3)]; P42166 1xPhospho [T160(99.3)]	0	1727.78475	High	High	8.279e-05	9.078e-06	2.62
False	High	[R].STAQQELDGKPASPTPVIVASHTANKEEK.[S]	1xPhospho [S13(100)]	2.92069e-13	9.77386e-05	1	1	11	P35606	P35606 [847-875]	P35606 1xPhospho [S859(100)]	1	3113.51506	High	High	8.279e-05	1.601e-13	7.5
False	High	[K].SSSSPELQTLQDILGDPGDKADVGR.[L]	1xPhospho [S/T]	7.47188e-10	9.77386e-05	1	1	1	P49815	P49815 [1385-1409]		1	2665.23526	High	High	8.279e-05	4.157e-10	4.09
False	High	[R].SSSQRSPSPGPNHTSNSSNASNATVVPQNSSAR.[S]	2xPhospho [S6(95.5); S8(100)]	0.000387672	9.77386e-05	1	1	1	Q9BTA9	Q9BTA9 [518-550]	Q9BTA9 2xPhospho [S523(95.5); S525(100)]	1	3470.47179	High	High	8.279e-05	0.0002225	4.8
False	High	[R].SSSLIQLTSQNSSPNQQR.[T]	1xPhospho [S3(98.4)]	1.65705e-05	9.77386e-05	1	1	2	O95639	O95639 [200-217]	O95639 1xPhospho [S202(98.4)]	0	2054.95025	High	High	8.279e-05	9.453e-06	4.44
False	High	[R].SSSLQGMDMASLPPR.[K]	1xPhospho [S3(99.1)]	0.00012918	9.77386e-05	1	1	1	Q9C0J8	Q9C0J8 [1217-1231]	Q9C0J8 1xPhospho [S1219(99.1)]	0	1656.71212	High	High	8.279e-05	7.384e-05	1.51
False	High	[K].SSSISEEKGDSDDEKPR.[K]	1xPhospho [S11(100)]	6.79695e-07	9.77386e-05	1	1	3	Q9UKV3	Q9UKV3 [206-222]	Q9UKV3 1xPhospho [S216(100)]	1	1945.80225	High	High	8.279e-05	3.848e-07	3.84
False	High	[K].SSSISEEKGDSDDEKPR.[K]	2xPhospho [S3(100); S11(100)]	0.000225897	9.77386e-05	1	1	3	Q9UKV3	Q9UKV3 [206-222]	Q9UKV3 2xPhospho [S208(100); S216(100)]	1	2025.76858	High	High	8.279e-05	0.0001294	3.56
False	High	[R].SSSMSSLTGAYASGIPSSSR.[N]	2xPhospho [S6(99.2); S/T/Y]	8.0408e-05	9.77386e-05	1	1	1	Q96HA1	Q96HA1 [391-410]	Q96HA1 2xPhospho [S396(99.2); S/T/Y]	0	2092.82941	High	High	8.279e-05	4.59e-05	3.16
False	High	[K].SSSPAPADIAQTVQEDLR.[T]	1xPhospho [S3(98.8)]; 1xDehydrated [T12(100)]	1.43508e-06	9.77386e-05	1	1	1	Q13283	Q13283 [230-247]	Q13283 1xPhospho [S232(98.8)]; 1xDehydrated [T241(100)]	0	1946.88553	High	High	8.279e-05	8.137e-07	4.67
False	High	[K].SSSPAPADIAQTVQEDLR.[T]	1xPhospho [S3(100)]	3.18643e-07	9.77386e-05	1	1	14	Q13283	Q13283 [230-247]	Q13283 1xPhospho [S232(100)]	0	1964.89609	High	High	8.279e-05	1.801e-07	3.61
False	High	[K].SSSQSTFHIPLSPVEVKPGNVR.[N]	1xPhospho [S12(100)]	4.56136e-05	9.77386e-05	1	1	1	O15085	O15085 [545-566]	O15085 1xPhospho [S556(100)]	0	2446.21261	High	High	8.279e-05	2.6e-05	3.97
False	High	[R].SSSPATEQSWMENDFDELREEGFRR.[S]	1xPhospho [S/T]	1.12246e-06	9.77386e-05	1	1	2	Q9UN81	Q9UN81 [25-49]		2	3083.28368	High	High	8.279e-05	6.349e-07	4.46
False	High	[K].SSSPELVTHLKWDDPYYDIAR.[H]	1xPhospho [S3(100)]	1.86159e-07	9.77386e-05	1	1	1	Q07960	Q07960 [49-69]	Q07960 1xPhospho [S51(100)]	1	2572.17556	High	High	8.279e-05	1.052e-07	3.62
False	High	[R].SSSPGKPQAVSSLNSSHSR.[S]	1xPhospho [S]	8.47635e-06	9.77386e-05	1	1	1	Q9UHB7	Q9UHB7 [178-196]		0	1992.91347	High	High	8.279e-05	4.826e-06	2.68
False	High	[R].SSSPIPLTPSKEGSAVFAGFEGR.[R]	2xPhospho [T8(100); S]	5.02913e-06	9.77386e-05	1	1	1	Q8N5Y2	Q8N5Y2 [398-420]	Q8N5Y2 2xPhospho [T405(100); S]	1	2481.10986	High	High	8.279e-05	2.856e-06	3.8
False	High	[R].SSSPIPLTPSKEGSAVFAGFEGRR.[T]	2xPhospho [T8(98.8); S]	9.71112e-05	9.77386e-05	1	1	1	Q8N5Y2	Q8N5Y2 [398-421]	Q8N5Y2 2xPhospho [T405(98.8); S]	2	2637.21097	High	High	8.279e-05	5.541e-05	3.27
False	High	[R].SSSPLQLNLLQEEMPRPSESPDQMRR.[N]	1xPhospho [S]	0.00012984	9.77386e-05	1	1	1	P56645	P56645 [921-946]		1	3105.44931	High	High	8.279e-05	7.446e-05	3.92
False	High	[R].SSSPRGEASSLNGESH.[-]	1xPhospho [S3(98.8)]	5.20949e-05	9.77386e-05	1	1	1	Q8IY57	Q8IY57 [165-180]	Q8IY57 1xPhospho [S167(98.8)]	1	1681.68135	High	High	8.279e-05	2.981e-05	2.91
False	High	[R].SSSPTAGPSTEGAEGPEEK.[K]	1xPhospho [S3(98.7)]	6.10883e-06	9.77386e-05	1	1	1	Q8NHM5	Q8NHM5 [912-930]	Q8NHM5 1xPhospho [S914(98.7)]	0	1897.76989	High	High	8.279e-05	3.474e-06	2.53
False	High	[K].SSSPELVTHLK.[W]	1xPhospho [S3(99)]	4.6337e-06	9.77386e-05	1	1	1	Q07960	Q07960 [49-59]	Q07960 1xPhospho [S51(99)]	0	1277.61371	High	High	8.279e-05	2.63e-06	3.13
False	High	[K].STEEVDMKNINMDNDLEVLTSSPTR.[N]	1xPhospho [S22(99.3)]	2.38275e-05	9.77386e-05	1	1	1	Q9Y5T5	Q9Y5T5 [531-555]	Q9Y5T5 1xPhospho [S552(99.3)]	1	2918.27951	High	High	8.279e-05	1.358e-05	3.49
False	High	[K].STETSDFENIESPLNER.[D]	1xPhospho [S12(100)]	7.52463e-05	9.77386e-05	1	1	1	Q96K76	Q96K76 [899-915]	Q96K76 1xPhospho [S910(100)]	0	2047.8492	High	High	8.279e-05	4.305e-05	3.25
False	High	[R].STGEAFVQFASQEIAEK.[A]		1.39763e-07	9.77386e-05	2	2	1	P31943; P55795	P31943 [151-167]; P55795 [151-167]		0	1841.89158	High	High	8.279e-05	7.868e-08	3.36
False	High	[R].STSFRGGMGSGGLATGIAGGLAGMGGIQNEKETMQSLNDR.[L]	1xPhospho [S10(94)]	9.95224e-10	9.77386e-05	1	1	1	P05783	P05783 [51-90]	P05783 1xPhospho [S60(94)]	2	3993.82527	High	High	8.279e-05	5.532e-10	7.65
False	High	[R].STSFRGGMGSGGLATGIAGGLAGMGGIQNEKETMQSLNDR.[L]	1xOxidation [M]; 1xPhospho [S10(96.9)]	1.64212e-10	9.77386e-05	1	1	3	P05783	P05783 [51-90]	P05783 1xPhospho [S60(96.9)]	2	4009.82019	High	High	8.279e-05	9.112e-11	7.07
False	High	[R].STSFRGGMGSGGLATGIAGGLAGMGGIQNEKETMQSLNDR.[L]	2xOxidation [M24; M]; 1xPhospho [S10(98.7)]	6.06785e-08	9.77386e-05	1	1	4	P05783	P05783 [51-90]	P05783 1xPhospho [S60(98.7)]	2	4025.8151	High	High	8.279e-05	3.416e-08	5.43
False	High	[R].STSHTSDFNPNSGSDQR.[V]	1xPhospho [S3(99.2)]	2.45634e-06	9.77386e-05	1	1	2	Q99700	Q99700 [528-544]	Q99700 1xPhospho [S530(99.2)]	0	1916.74065	High	High	8.279e-05	1.396e-06	3.11
False	High	[R].STSPAGQHHSPISSR.[H]	2xPhospho [S10(100); S/T]	5.88901e-05	9.77386e-05	1	1	1	Q5T200	Q5T200 [316-330]	Q5T200 2xPhospho [S325(100); S/T]	0	1708.684	High	High	8.279e-05	3.364e-05	3.16
False	High	[K].STSPPPSPEVWADSRSPGIISQASAPR.[T]	3xPhospho [S/T]	0.000315381	9.77386e-05	1	1	3	Q08495	Q08495 [90-116]		1	3017.28429	High	High	8.279e-05	0.0001811	2.42
False	High	[R].STSSPYHAGNLLQR.[H]	2xPhospho [S3(97.8); Y6(100)]	0.000285097	9.77386e-05	1	1	1	Q9H792	Q9H792 [875-888]	Q9H792 2xPhospho [S877(97.8); Y880(100)]	0	1690.69859	High	High	8.279e-05	0.0001633	2.14
False	High	[R].STSFRGGMGSGGLATGIAGGLAGMGGIQNEK.[E]	1xPhospho [S/T]	2.58098e-08	9.77386e-05	1	1	1	P05783	P05783 [51-81]		1	2919.34887	High	High	8.279e-05	1.452e-08	5.51
False	High	[R].STSTPNVHMVSTTLPVDSR.[M]	1xPhospho [S3(99.1)]	8.82447e-07	9.77386e-05	1	1	1	P04049	P04049 [257-275]	P04049 1xPhospho [S259(99.1)]	0	2108.96821	High	High	8.279e-05	4.986e-07	4.25
False	High	[K].STTPPPAEPVSLPQEPPKAFSWASVTSK.[N]	1xPhospho [S/T]	6.80198e-06	9.77386e-05	1	1	1	Q9UN86	Q9UN86 [225-252]		1	3016.47035	High	High	8.279e-05	3.871e-06	3.52
False	High	[R].STTSQVTPAEEKDGHSPMSK.[G]	1xPhospho [S16(100)]	2.00156e-06	9.77386e-05	1	1	2	P78559	P78559 [2649-2668]	P78559 1xPhospho [S2664(100)]	1	2196.94787	High	High	8.279e-05	1.137e-06	3.15
False	High	[R].STVLTPMFVETQASQGTLQTR.[T]	1xPhospho [S14(100)]	1.85364e-06	9.77386e-05	1	1	4	P78527	P78527 [2599-2619]	P78527 1xPhospho [S2612(100)]	0	2375.13125	High	High	8.279e-05	1.05e-06	3.69
False	High	[R].STVLTPMFVETQASQGTLQTRTQEGSLSAR.[W]	1xPhospho [S/T]	9.81066e-05	9.77386e-05	1	1	2	P78527	P78527 [2599-2628]		1	3304.58791	High	High	8.279e-05	5.599e-05	3.11
False	High	[K].STVTGERQSGDGQESTEPVENKVGK.[K]	1xPhospho [S9(100)]	9.00701e-07	9.77386e-05	1	1	2	O15234	O15234 [140-164]	O15234 1xPhospho [S148(100)]	2	2699.21559	High	High	8.279e-05	5.101e-07	4.31
False	High	[R].STYYWPRPR.[R]	1xPhospho [Y3(99.7)]	3.81416e-05	9.77386e-05	2	8	6	Q13070; Q13065	Q13070 [7-15]; Q13065 [7-15]	Q13070 1xPhospho [Y9(99.7)]; Q13065 1xPhospho [Y9(99.7)]	0	1305.5776	High	High	8.279e-05	2.173e-05	2.79
False	High	[R].STYYWPRPR.[R]	2xPhospho [Y3(100); Y4(100)]	3.8731e-05	9.77386e-05	2	8	1	Q13070; Q13065	Q13070 [7-15]; Q13065 [7-15]	Q13070 2xPhospho [Y9(100); Y10(100)]; Q13065 2xPhospho [Y9(100); Y10(100)]	0	1385.54393	High	High	8.279e-05	2.216e-05	2.95
False	High	[R].STSTPNVHMVSTTLPVDSR.[M]	1xOxidation [M9]; 1xPhospho [S3(98.2)]	1.15228e-05	9.77386e-05	1	1	2	P04049	P04049 [257-275]	P04049 1xPhospho [S259(98.2)]	0	2124.96313	High	High	8.279e-05	6.55e-06	3.16
False	High	[R].STSATDTHHVEMAR.[E]	1xOxidation [M12]; 1xPhospho [S/T]	3.4084e-05	9.77386e-05	1	1	2	O14874	O14874 [31-44]		0	1638.65778	High	High	8.279e-05	1.948e-05	2.56
False	High	[R].STSATDTHHVEMAR.[E]	1xPhospho [S/T]	1.14568e-06	9.77386e-05	1	1	3	O14874	O14874 [31-44]		0	1622.66286	High	High	8.279e-05	6.476e-07	3.16
False	High	[K].STSAPQMSPGSSDNQSSSPQPAQQKLK.[Q]	1xPhospho [S/T]	7.33501e-05	9.77386e-05	1	1	1	Q14157	Q14157 [460-486]		1	2853.27206	High	High	8.279e-05	4.185e-05	3.03
False	High	[K].STGGAPTFNVTVTKTDKTLVLLMGK.[E]		9.63325e-06	9.77386e-05	1	1	2	P07737	P07737 [92-116]		2	2579.4113	High	High	8.279e-05	5.482e-06	2.41
False	High	[R].STGSATSLASQGER.[R]	1xPhospho [S4(100)]	8.20661e-05	9.77386e-05	1	1	3	Q5SW79	Q5SW79 [627-640]	Q5SW79 1xPhospho [S630(100)]	0	1431.61114	High	High	8.279e-05	4.698e-05	3.55
False	High	[K].STGSTYGFLQPLTR.[L]	1xPhospho [Y6(99.4)]	0.000413813	9.77386e-05	1	1	1	Q5VUA4	Q5VUA4 [1666-1679]	Q5VUA4 1xPhospho [Y1671(99.4)]	0	1607.74651	High	High	8.279e-05	0.0002379	2.27
False	High	[R].STGVSFWTQDSDENEQEQQSDTEEGSNKKETQTDSISR.[Y]	1xPhospho [S11(100)]	9.2405e-07	9.77386e-05	1	1	1	O14974	O14974 [852-889]	O14974 1xPhospho [S862(100)]	2	4387.823	High	High	8.279e-05	5.235e-07	4.69
False	High	[R].STHLKTPASGLQTPTSTPAPGSATR.[T]	1xPhospho [T13(100)]	7.42029e-06	9.77386e-05	1	1	1	Q96DF8	Q96DF8 [425-449]	Q96DF8 1xPhospho [T437(100)]	1	2544.24537	High	High	8.279e-05	4.225e-06	4.02
False	High	[R].STKPVVFSPTLMLTDEEKAR.[I]	1xPhospho [S8(100)]	6.21978e-09	9.77386e-05	1	1	1	P40818	P40818 [445-464]	P40818 1xPhospho [S452(100)]	1	2329.15093	High	High	8.279e-05	3.471e-09	5.69
False	High	[K].STLADYSAQKDLEPESDR.[S]	1xPhospho [Y6(100)]	1.6171e-10	9.77386e-05	1	1	2	Q9UKV3	Q9UKV3 [507-524]	Q9UKV3 1xPhospho [Y512(100)]	1	2104.90705	High	High	8.279e-05	8.972e-11	3.4
False	High	[R].STLGDAEASDPPPPYSDFHPNNQESTLSHSR.[M]	1xPhospho [S16(100)]	1.34611e-09	9.77386e-05	1	1	2	Q15018	Q15018 [294-324]	Q15018 1xPhospho [S309(100)]	0	3433.46046	High	High	8.279e-05	7.521e-10	5.43
False	High	[K].STIGVMVTASHNPEEDNGVK.[L]	1xPhospho [S10(100)]	4.51306e-07	9.77386e-05	1	1	2	O95394	O95394 [55-74]	O95394 1xPhospho [S64(100)]	0	2164.95804	High	High	8.279e-05	2.555e-07	4.31
False	High	[R].STNKSAFSINHVSR.[Q]	1xPhospho [S/T]	4.61004e-06	9.77386e-05	1	1	2	O94901	O94901 [96-109]		1	1627.75881	High	High	8.279e-05	2.617e-06	3.15
False	High	[R].STNIAAAASEPHS.[-]	1xPhospho [S13(100)]	0.000181623	9.77386e-05	1	1	1	Q7Z4H3	Q7Z4H3 [192-204]	Q7Z4H3 1xPhospho [S204(100)]	0	1335.55765	High	High	8.279e-05	0.000104	3.16
False	High	[R].STPFIVPSSPTEQEGR.[Q]	1xPhospho [S9(99.6)]	4.22473e-05	9.77386e-05	1	1	3	Q12888	Q12888 [372-387]	Q12888 1xPhospho [S380(99.6)]	0	1811.82114	High	High	8.279e-05	2.417e-05	3.31
False	High	[R].STPFIVPSSPTEQEGRQDKPMDTSVLSEEGGEPFQK.[K]	1xPhospho [S/T]	5.68216e-05	9.77386e-05	1	1	1	Q12888	Q12888 [372-407]		1	4014.83145	High	High	8.279e-05	3.245e-05	4.78
False	High	[R].STPFIVPSSPTEQEGRQDKPMDTSVLSEEGGEPFQKK.[L]	1xPhospho [S/T]	0.000310644	9.77386e-05	1	1	1	Q12888	Q12888 [372-408]		2	4142.92641	High	High	8.279e-05	0.0001786	4.65
False	High	[R].STPKEDDSSASTSQSTR.[A]	1xPhospho [S15(99.6)]	1.35036e-05	9.77386e-05	1	1	3	P23588	P23588 [340-356]	P23588 1xPhospho [S354(99.6)]	1	1863.76039	High	High	8.279e-05	7.702e-06	2.84
False	High	[R].STQPQQNNEELPTYEEAKAQSQFFR.[G]	1xPhospho [Y14(99)]	1.92126e-06	9.77386e-05	1	1	1	Q8IY63	Q8IY63 [178-202]	Q8IY63 1xPhospho [Y191(99)]	1	3050.35275	High	High	8.279e-05	1.089e-06	3.74
False	High	[K].STSAPQMSPGSSDNQSSSPQPAQQK.[L]	1xPhospho [S3(98.3)]	5.18294e-05	9.77386e-05	1	1	1	Q14157	Q14157 [460-484]	Q14157 1xPhospho [S462(98.3)]	0	2612.09303	High	High	8.279e-05	2.955e-05	2.8
False	High	[R].TADGRVSPAGGTLDDKPKEQLQR.[S]	1xPhospho [S7(100)]	2.74685e-07	9.77386e-05	1	1	1	Q8WY36	Q8WY36 [838-860]	Q8WY36 1xPhospho [S844(100)]	2	2519.22497	High	High	8.279e-05	1.551e-07	4.76
False	High	[K].TAEAQLAYELQGAR.[E]	1xPhospho [Y8(100)]	9.28793e-07	9.77386e-05	1	1	2	Q14254	Q14254 [234-247]	Q14254 1xPhospho [Y241(100)]	0	1600.73668	High	High	8.279e-05	5.249e-07	3.78
False	High	[K].TAENATSGETLEENEAGD.[-]		0.000159145	9.77386e-05	1	1	1	Q9UQ80	Q9UQ80 [377-394]		0	1837.757	High	High	8.279e-05	9.123e-05	2.58
False	High	[K].TAESQTPTPSATSFFSGK.[S]	1xPhospho [T6(100)]	5.15949e-06	9.77386e-05	1	1	4	P55265	P55265 [596-613]	P55265 1xPhospho [T601(100)]	0	1923.83718	High	High	8.279e-05	2.924e-06	3.94
False	High	[R].TGSESSQTGTSTTSSR.[N]	1xPhospho [S3(99.6)]	1.69916e-06	9.77386e-05	1	1	2	P23588	P23588 [420-435]	P23588 1xPhospho [S422(99.6)]	0	1653.65994	High	High	8.279e-05	9.626e-07	4.23
False	High	[R].TGSETPQAPMSGVGPVSGGPGGFGR.[G]	1xPhospho [T/S]	1.59658e-07	9.77386e-05	1	1	1	Q8WXF1	Q8WXF1 [483-507]		0	2367.0435	High	High	8.279e-05	8.996e-08	4.17
False	High	[R].TGSGGPGNHPHGPDASAEGLNPYGLVAPR.[F]	1xPhospho [Y23(100)]	2.90577e-13	9.77386e-05	1	1	3	Q86UX7	Q86UX7 [482-510]	Q86UX7 1xPhospho [Y504(100)]	0	2862.29551	High	High	8.279e-05	1.59e-13	5.77
False	High	[K].TGSGSPFAGNSPAREGEQDAASLKDVFK.[G]	1xPhospho [S11(100)]	2.7356e-05	9.77386e-05	1	1	1	Q9UPT8	Q9UPT8 [1265-1292]	Q9UPT8 1xPhospho [S1275(100)]	2	2903.32072	High	High	8.279e-05	1.557e-05	3.28
False	High	[K].TGSGSPFAGNSPAREGEQDAASLKDVFK.[G]	2xPhospho [S11(100); S/T]	5.82916e-05	9.77386e-05	1	1	1	Q9UPT8	Q9UPT8 [1265-1292]	Q9UPT8 2xPhospho [S1275(100); S/T]	2	2983.28705	High	High	8.279e-05	3.335e-05	3.26
False	High	[R].TGSLKPNPASPLPASPYGGPTPASYTTASTPAGPAFPVQVK.[V]	1xPhospho [Y/T/S]	7.91864e-05	9.77386e-05	1	1	1	Q15654	Q15654 [133-173]		0	4060.01034	High	High	8.279e-05	4.525e-05	4.41
False	High	[R].TGSNISGASSDISLDEQYKHQLEETKK.[E]	3xPhospho [S3(98.2); S6(99.1); S/T/Y]	0.000237636	9.77386e-05	1	1	1	P22059	P22059 [377-403]	P22059 3xPhospho [S379(98.2); S382(99.1); S/T/Y]	2	3205.33751	High	High	8.279e-05	0.0001362	3.4
False	High	[R].TGSDHTNPTSPLLVKPSDLLEENKINSSVK.[F]	2xPhospho [T/S]	6.39201e-07	9.77386e-05	1	1	1	Q96D71	Q96D71 [473-502]		1	3380.60224	High	High	8.279e-05	3.615e-07	4.79
False	High	[K].TGSPGPELLFHEGQQK.[R]	1xPhospho [S3(99.4)]	1.01843e-06	9.77386e-05	1	1	2	Q14202	Q14202 [462-477]	Q14202 1xPhospho [S464(99.4)]	0	1804.82656	High	High	8.279e-05	5.778e-07	2.97
False	High	[K].TGSSSPPGGPPKPGSQLDSMLGSLQSDLNK.[L]	1xPhospho [S5(99.2)]	1.21101e-07	9.77386e-05	1	1	2	P49023	P49023 [318-347]	P49023 1xPhospho [S322(99.2)]	0	3019.40782	High	High	8.279e-05	6.836e-08	4.24
False	High	[K].TGSSSPPGGPPKPGSQLDSMLGSLQSDLNKLGVATVAK.[G]	1xPhospho [S5(98.3)]	0.000441672	9.77386e-05	1	1	1	P49023	P49023 [318-355]	P49023 1xPhospho [S322(98.3)]	1	3758.86705	High	High	8.279e-05	0.000253	3.65
False	High	[R].TGSTSSKEDDYESDAATIVQK.[C]	1xPhospho [S3(99.7)]	1.91145e-06	9.77386e-05	1	1	1	Q5T4S7	Q5T4S7 [360-380]	Q5T4S7 1xPhospho [S362(99.7)]	1	2311.98134	High	High	8.279e-05	1.086e-06	3.13
False	High	[K].TGSYGALAEITASKEGQK.[E]	1xPhospho [S3(99.4)]	1.07192e-06	9.77386e-05	1	1	1	O14974	O14974 [443-460]	O14974 1xPhospho [S445(99.4)]	1	1890.88446	High	High	8.279e-05	6.056e-07	3.51
False	High	[K].TGVLAAVLASQPSIPR.[S]	1xPhospho [S13(100)]	0.00011667	9.77386e-05	1	1	2	Q96D71	Q96D71 [724-739]	Q96D71 1xPhospho [S736(100)]	0	1659.88295	High	High	8.279e-05	6.684e-05	2.79
False	High	[K].TGVTSTSDSEEEGDDQEGEKK.[R]	2xPhospho [S7(98.1); S9(98.1)]	0.000103766	9.77386e-05	1	1	1	O75475	O75475 [267-287]	O75475 2xPhospho [S273(98.1); S275(98.1)]	1	2387.86473	High	High	8.279e-05	5.946e-05	2.95
False	High	[K].TGVTSTSDSEEEGDDQEGEKKR.[K]	1xPhospho [S9(100)]	7.40856e-08	9.77386e-05	1	1	1	O75475	O75475 [267-288]	O75475 1xPhospho [S275(100)]	2	2463.99951	High	High	8.279e-05	4.16e-08	4.12
False	High	[K].TGSSLLKEEEEDGQEGSIHNLPLVTSQRPFYDGPMPTPR.[Q]	1xPhospho [S17(100)]	2.39497e-05	9.77386e-05	1	1	1	O75717	O75717 [391-429]	O75717 1xPhospho [S407(100)]	1	4392.04899	High	High	8.279e-05	1.362e-05	4.06
False	High	[K].TGVTSTSDSEEEGDDQEGEKKR.[K]	2xPhospho [T4(98.6); S9(100)]	1.16041e-09	9.77386e-05	1	1	5	O75475	O75475 [267-288]	O75475 2xPhospho [T270(98.6); S275(100)]	2	2543.96584	High	High	8.279e-05	6.467e-10	5.93
False	High	[R].TGSDHTNPTSPLLVKPSDLLEENKINSSVK.[F]	1xPhospho [T/S]	1.27351e-08	9.77386e-05	1	1	1	Q96D71	Q96D71 [473-502]		1	3300.63591	High	High	8.279e-05	7.134e-09	6.1
False	High	[R].TGIVDISILTTGMSATSR.[K]		2.65293e-05	9.77386e-05	1	1	1	P33991	P33991 [778-795]		0	1822.95789	High	High	8.279e-05	1.516e-05	1.89
False	High	[R].TFSEPGDHPGMLTSGKR.[S]	1xPhospho [S3(100)]	4.72954e-06	9.77386e-05	1	1	1	Q9HA47	Q9HA47 [251-267]	Q9HA47 1xPhospho [S253(100)]	1	1896.83099	High	High	8.279e-05	2.687e-06	3.87
False	High	[K].TFVNITPAEVGVLVGKDR.[S]		9.8679e-08	9.77386e-05	1	1	1	P07737	P07737 [39-56]		1	1915.06474	High	High	8.279e-05	5.564e-08	3.88
False	High	[K].TGADTTAAGPLFQQRPYPSPGAVLR.[A]	1xPhospho [S19(100)]	0.000257681	9.77386e-05	1	1	2	O60828	O60828 [229-253]	O60828 1xPhospho [S247(100)]	0	2651.29774	High	High	8.279e-05	0.0001475	3.27
False	High	[R].TGDLGIPPNPEDRSPSPEPIYNSEGK.[R]	2xPhospho [S14(100); S16(100)]	5.56723e-05	9.77386e-05	1	1	8	Q15637	Q15637 [67-92]	Q15637 2xPhospho [S80(100); S82(100)]	1	2926.25435	High	High	8.279e-05	3.173e-05	3.18
False	High	[R].TGDLGIPPNPEDRSPSPEPIYNSEGKR.[L]	2xPhospho [S14(100); S16(100)]	3.09257e-06	9.77386e-05	1	1	12	Q15637	Q15637 [67-93]	Q15637 2xPhospho [S80(100); S82(100)]	2	3082.35547	High	High	8.279e-05	1.754e-06	4.14
False	High	[K].TGEDEDEEDNDALLKENESPDVRR.[D]	1xPhospho [S19(100)]	1.18821e-05	9.77386e-05	1	1	1	Q96FV9	Q96FV9 [542-565]	Q96FV9 1xPhospho [S560(100)]	2	2855.18507	High	High	8.279e-05	6.76e-06	4.6
False	High	[R].TGEEDKKINEELESQYQQSMDSK.[L]	1xPhospho [Y16(99.2)]	2.12292e-09	9.77386e-05	1	1	3	O00193	O00193 [69-91]	O00193 1xPhospho [Y84(99.2)]	2	2796.19174	High	High	8.279e-05	1.187e-09	5.16
False	High	[R].TGRDLFSLDSEDPSPASPPLR.[S]	1xPhospho [S17(100)]	7.95915e-05	9.77386e-05	1	1	4	Q9BTK6	Q9BTK6 [221-241]	Q9BTK6 1xPhospho [S237(100)]	1	2337.07585	High	High	8.279e-05	4.548e-05	3.83
False	High	[R].TGEEDKKINEELESQYQQSMDSK.[L]	1xOxidation [M20]; 1xPhospho [Y16(100)]	1.44122e-07	9.77386e-05	1	1	1	O00193	O00193 [69-91]	O00193 1xPhospho [Y84(100)]	2	2812.18665	High	High	8.279e-05	8.104e-08	4.33
False	High	[K].TGKDSGNWDTSGSELSEGELEKR.[R]	1xPhospho [S16(100)]	1.12726e-07	9.77386e-05	1	1	1	O75400	O75400 [923-945]	O75400 1xPhospho [S938(100)]	2	2562.09916	High	High	8.279e-05	6.343e-08	5.14
False	High	[K].TGKEYIPGQPPLSQSSDSSPTR.[N]	1xPhospho [S/T/Y]	8.56356e-06	9.77386e-05	1	1	3	P07814	P07814 [868-889]		1	2412.10787	High	High	8.279e-05	4.873e-06	4.82
False	High	[K].TGKEYIPGQPPLSQSSDSSPTRNSEPAGLETPEAK.[V]	1xPhospho [S/T/Y]	9.927e-07	9.77386e-05	1	1	1	P07814	P07814 [868-902]		2	3735.73853	High	High	8.279e-05	5.625e-07	5.77
False	High	[R].TGLEDPERYLFVDR.[A]	1xPhospho [Y9(100)]	6.63013e-06	9.77386e-05	1	1	4	P35580	P35580 [5-18]	P35580 1xPhospho [Y13(100)]	1	1789.81566	High	High	8.279e-05	3.771e-06	2.16
False	High	[R].TGIREDITYQQPR.[L]	1xPhospho [T/Y]	0.000435085	9.77386e-05	1	1	1	Q96Q83	Q96Q83 [119-131]		1	1656.77413	High	High	8.279e-05	0.0002497	1.98
False	High	[K].TGISDVFAKNDLAVVDVR.[I]		5.44942e-08	9.77386e-05	1	1	1	P19338	P19338 [325-342]		1	1919.02327	High	High	8.279e-05	3.06e-08	3.43
False	High	[K].TGLSIRSSQEEEPVDPQLMR.[L]	1xPhospho [S/T]	2.50779e-05	9.77386e-05	1	1	1	P40425	P40425 [98-117]		1	2352.09012	High	High	8.279e-05	1.429e-05	3.74
False	High	[K].TGGSKQQTEKPESEDEWER.[T]	1xPhospho [S13(100)]	1.77018e-06	9.77386e-05	1	1	2	O60231	O60231 [148-166]	O60231 1xPhospho [S160(100)]	1	2300.96669	High	High	8.279e-05	1.004e-06	4.23
False	High	[K].TGVTSTSDSEEEGDDQEGEKKR.[K]	3xPhospho [T4(98.5); S7(99.2); S9(100)]	1.91634e-09	9.77386e-05	1	1	2	O75475	O75475 [267-288]	O75475 3xPhospho [T270(98.5); S273(99.2); S275(100)]	2	2623.93217	High	High	8.279e-05	1.068e-09	4.81
False	High	[R].TGYESGEYEMLGEGLGVK.[E]	1xPhospho [Y8(99.6)]	3.5507e-05	9.77386e-05	1	1	1	Q13561	Q13561 [79-96]	Q13561 1xPhospho [Y86(99.6)]	0	1998.84022	High	High	8.279e-05	2.026e-05	2.24
False	High	[R].TGYESGEYEMLGEGLGVKETPQQK.[Y]	1xPhospho [Y8(100)]	8.22086e-12	9.77386e-05	1	1	1	Q13561	Q13561 [79-102]	Q13561 1xPhospho [Y86(100)]	1	2710.19537	High	High	8.279e-05	4.534e-12	5.16
False	High	[K].TKFASDDEHDEHDENGATGPVKR.[A]	1xPhospho [S5(100)]	9.75897e-09	9.77386e-05	1	1	7	P05455	P05455 [362-384]	P05455 1xPhospho [S366(100)]	2	2635.10564	High	High	8.279e-05	5.453e-09	6.81
False	High	[K].TKGGNVFAALIQDQSEEEEEEEKHPPKPAKPEK.[N]	1xPhospho [S15(100)]	2.55901e-06	9.77386e-05	1	1	3	Q8NE71	Q8NE71 [126-158]	Q8NE71 1xPhospho [S140(100)]	2	3769.79565	High	High	8.279e-05	1.448e-06	3.65
False	High	[K].TKGVDEVTIVNILTNR.[S]		2.83531e-05	9.77386e-05	1	1	1	P07355	P07355 [48-63]		1	1771.99124	High	High	8.279e-05	1.614e-05	2.44
False	High	[R].TKLHQLSGSDQLESTAHSR.[I]	1xPhospho [S/T]	4.96976e-08	9.77386e-05	1	1	1	O60271	O60271 [177-195]		1	2175.019	High	High	8.279e-05	2.789e-08	5.18
False	High	[K].TKQDVSPSPALAPAPDSVEQLR.[K]	1xPhospho [S/T]	0.000140141	9.77386e-05	1	1	1	Q8TEH3	Q8TEH3 [981-1002]		1	2386.165	High	High	8.279e-05	8.023e-05	3.87
False	High	[R].TKSKGSLEITESQSADAEPPPPPKPDLSR.[Y]	2xPhospho [S3(99.3); S6(100)]	0.000401541	9.77386e-05	1	1	1	Q9C0B5	Q9C0B5 [294-322]	Q9C0B5 2xPhospho [S296(99.3); S299(100)]	2	3222.49671	High	High	8.279e-05	0.0002302	2.88
False	High	[K].TKSPPASSAASADQHSQSGSSSDNTER.[G]	1xPhospho [S3(99.3)]	4.6777e-07	9.77386e-05	1	1	1	Q8IY57	Q8IY57 [134-160]	Q8IY57 1xPhospho [S136(99.3)]	1	2770.15478	High	High	8.279e-05	2.644e-07	3.89
False	High	[R].TKEYVSNDAAQSDDEEKLQSQPTDTDGGR.[L]	1xPhospho [S12(100)]	4.57501e-09	9.77386e-05	1	1	2	Q5JSH3	Q5JSH3 [392-420]	Q5JSH3 1xPhospho [S403(100)]	2	3264.38121	High	High	8.279e-05	2.559e-09	5.2
False	High	[R].TIAHSPTSFTESSSK.[E]	1xPhospho [S5(100)]	0.000336738	9.77386e-05	1	1	2	Q03164	Q03164 [2094-2108]	Q03164 1xPhospho [S2098(100)]	0	1659.72617	High	High	8.279e-05	0.0001934	2.47
False	High	[K].TIASDSEEEAGKELSDK.[K]	2xPhospho [S4(100); S6(100)]	8.69605e-06	9.77386e-05	1	1	2	Q96ST2	Q96ST2 [435-451]	Q96ST2 2xPhospho [S438(100); S440(100)]	1	1968.77227	High	High	8.279e-05	4.934e-06	2.33
False	High	[K].TLDGIFSEQVAMGYSHSLVIAR.[D]		1.98118e-06	9.77386e-05	1	1	1	Q9P258	Q9P258 [480-501]		0	2394.21221	High	High	8.279e-05	1.122e-06	2.25
False	High	[K].TIDLGAAAHYTGDK.[A]	1xPhospho [Y10(99.6)]	3.8731e-05	9.77386e-05	1	1	1	Q14677	Q14677 [284-297]	Q14677 1xPhospho [Y293(99.6)]	0	1512.67301	High	High	8.279e-05	2.208e-05	2.33
False	High	[K].TIDLGAAAHYTGDKASPDQNASTHTPQSSVK.[T]	1xPhospho [S16(100)]	2.77512e-07	9.77386e-05	1	1	2	Q14677	Q14677 [284-314]	Q14677 1xPhospho [S299(100)]	1	3248.48555	High	High	8.279e-05	1.566e-07	5.61
False	High	[K].TIDLGAAAHYTGDKASPDQNASTHTPQSSVK.[T]	2xPhospho [S16(99.5); Y/T/S]	0.000338439	9.77386e-05	1	1	1	Q14677	Q14677 [284-314]	Q14677 2xPhospho [S299(99.5); Y/T/S]	1	3328.45188	High	High	8.279e-05	0.0001945	3.53
False	High	[R].TLDSDEERPRPAPPDWSHMR.[G]	1xPhospho [S4(100)]	2.4438e-06	9.77386e-05	1	1	3	Q9BW71	Q9BW71 [527-546]	Q9BW71 1xPhospho [S530(100)]	0	2472.0762	High	High	8.279e-05	1.382e-06	3.57
False	High	[R].TLDSGTSEIVKSPR.[I]	1xPhospho [S12(100)]	5.6574e-06	9.77386e-05	1	1	3	Q9H501	Q9H501 [187-200]	Q9H501 1xPhospho [S198(100)]	1	1569.75199	High	High	8.279e-05	3.221e-06	3.3
False	High	[R].TIAQDYGVLKADEGISFR.[G]		4.43663e-09	9.77386e-05	1	1	1	Q06830	Q06830 [111-128]		1	1983.01818	High	High	8.279e-05	2.486e-09	3.25
False	High	[K].TKEVYELLDSPGK.[V]	1xPhospho [Y5(100)]	5.051e-07	9.77386e-05	1	1	2	P22234	P22234 [18-30]	P22234 1xPhospho [Y22(100)]	1	1558.74003	High	High	8.279e-05	2.853e-07	2.69
False	High	[R].TKENDAHLVEVNLNNIK.[N]		4.33541e-06	9.77386e-05	1	1	1	Q9NYL9	Q9NYL9 [193-209]		1	1951.02433	High	High	8.279e-05	2.461e-06	4.14
False	High	[K].TKEGVMYVGAK.[T]	1xOxidation [M6]; 1xPhospho [Y7(100)]	0.000137317	9.77386e-05	1	1	1	O76070	O76070 [33-43]	O76070 1xPhospho [Y39(100)]	1	1278.57997	High	High	8.279e-05	7.875e-05	2.14
False	High	[R].TGYESGEYEMLGEGLGVKETPQQK.[Y]	1xOxidation [M10]; 1xPhospho [S/Y/T]	1.15156e-06	9.77386e-05	1	1	1	Q13561	Q13561 [79-102]		1	2726.19028	High	High	8.279e-05	6.523e-07	3.7
False	High	[K].THDHQLESSLSPVEVFAK.[T]	1xPhospho [S11(100)]	8.07515e-09	9.77386e-05	1	1	1	Q9H410	Q9H410 [20-37]	Q9H410 1xPhospho [S30(100)]	0	2103.97468	High	High	8.279e-05	4.53e-09	6.48
False	High	[R].THELRQGDDSSDEEDKER.[V]	2xPhospho [S10(100); S11(100)]	3.81469e-06	9.77386e-05	1	1	3	Q12846	Q12846 [5-22]	Q12846 2xPhospho [S14(100); S15(100)]	2	2305.86058	High	High	8.279e-05	2.17e-06	4.9
False	High	[K].THLGEQAGKDSS.[-]	1xPhospho [S/T]	0.000395539	9.77386e-05	1	1	1	Q5VV52	Q5VV52 [304-315]		1	1309.542	High	High	8.279e-05	0.0002274	3.5
False	High	[K].THINIVVIGHVDSGK.[S]		2.54594e-06	9.77386e-05	1	3	2	P68104	P68104 [6-20]		0	1588.88057	High	High	8.279e-05	1.445e-06	3.52
False	High	[K].THINIVVIGHVDSGKSTTTGHLIYK.[C]		3.46118e-06	9.77386e-05	1	3	4	P68104	P68104 [6-30]		1	2690.46242	High	High	8.279e-05	1.963e-06	3.09
False	High	[K].THNEHLAGVLKDYSDITSSK.[-]	1xPhospho [Y13(99.2)]	9.08817e-05	9.77386e-05	1	1	1	P29084	P29084 [272-291]	P29084 1xPhospho [Y284(99.2)]	1	2295.06528	High	High	8.279e-05	5.203e-05	2.27
False	High	[K].THQESAEPKYLPHK.[T]	1xPhospho [Y10(100)]	6.82906e-05	9.77386e-05	1	1	1	Q9BXL5	Q9BXL5 [314-327]	Q9BXL5 1xPhospho [Y323(100)]	1	1744.80543	High	High	8.279e-05	3.895e-05	3.13
False	High	[R].THSDASDDEAFTTSK.[T]	2xPhospho [S3(100); S6(100)]	2.495e-05	9.77386e-05	1	1	1	Q13017	Q13017 [1171-1185]	Q13017 2xPhospho [S1173(100); S1176(100)]	0	1771.60956	High	High	8.279e-05	1.422e-05	3.01
False	High	[R].THSTSSSLGSGESPFSR.[S]	1xPhospho [S3(99.4)]	9.29427e-06	9.77386e-05	1	1	1	Q9UGV2	Q9UGV2 [329-345]	Q9UGV2 1xPhospho [S331(99.4)]	0	1803.75451	High	High	8.279e-05	5.293e-06	3.95
False	High	[K].THSVPATPTSTPVPNPEAESSSKEGELDAR.[D]	1xPhospho [T/S]	5.42683e-05	9.77386e-05	1	1	1	Q96FF9	Q96FF9 [105-134]		1	3171.44777	High	High	8.279e-05	3.105e-05	5.1
False	High	[K].THSVPATPTSTPVPNPEAESSSKEGELDAR.[D]	2xPhospho [T/S]	3.9037e-09	9.77386e-05	1	1	3	Q96FF9	Q96FF9 [105-134]		1	3251.4141	High	High	8.279e-05	2.177e-09	3.38
False	High	[R].THTQDAVPLTLGQEFSGYVQQVK.[Y]		0.000203081	9.77386e-05	1	1	1	P07954	P07954 [234-256]		0	2546.28854	High	High	8.279e-05	0.0001165	3.15
False	High	[K].THTTALAGRSPSPASGR.[R]	2xPhospho [S10(100); S12(100)]	1.86397e-05	9.77386e-05	1	1	6	Q9UQ35	Q9UQ35 [286-302]	Q9UQ35 2xPhospho [S295(100); S297(100)]	1	1826.79462	High	High	8.279e-05	1.061e-05	3.97
False	High	[R].THYSNIEANESEEVR.[Q]	1xPhospho [Y3(98.7)]	5.31705e-05	9.77386e-05	1	1	1	P04632	P04632 [85-99]	P04632 1xPhospho [Y87(98.7)]	0	1857.76508	High	High	8.279e-05	3.033e-05	3.05
False	High	[K].TKEGVLYVGSK.[T]	1xPhospho [Y7(100)]	2.89391e-05	9.77386e-05	1	2	1	Q16143	Q16143 [33-43]	Q16143 1xPhospho [Y39(100)]	1	1260.62355	High	High	8.279e-05	1.653e-05	1.99
False	High	[K].TKEGVMYVGAK.[T]	1xPhospho [Y7(100)]	2.12914e-05	9.77386e-05	1	1	2	O76070	O76070 [33-43]	O76070 1xPhospho [Y39(100)]	1	1262.58505	High	High	8.279e-05	1.21e-05	2.27
False	High	[R].TFSDTTHGSVPSDPLGR.[A]	1xPhospho [S3(99.1)]	1.55042e-05	9.77386e-05	1	1	1	Q86V48	Q86V48 [510-526]	Q86V48 1xPhospho [S512(99.1)]	0	1853.80655	High	High	8.279e-05	8.845e-06	2.63
False	High	[K].VEFDEEFSGAPVEGAGEEALTPSVPINKGPKPK.[R]	1xPhospho [T21(98.8)]	9.63325e-06	9.77386e-05	1	1	1	Q02880	Q02880 [1272-1304]	Q02880 1xPhospho [T1292(98.8)]	1	3505.67744	High	High	8.279e-05	5.479e-06	5.15
False	High	[R].TFQQIQEEEDDDYPGSYSPQDPSAGPLLTEELIK.[A]	2xPhospho [Y13(98.3); S/Y/T]	1.22526e-05	9.77386e-05	1	1	1	Q9NQG5	Q9NQG5 [149-182]	Q9NQG5 2xPhospho [Y161(98.3); S/Y/T]	0	3999.69844	High	High	8.279e-05	6.959e-06	3.8
False	High	[R].TFNTSTGGLLLPSDTKR.[S]	1xPhospho [T1(98.9)]	2.58534e-06	9.77386e-05	1	1	1	P12956	P12956 [302-318]	P12956 1xPhospho [T302(98.9)]	1	1887.92118	High	High	8.279e-05	1.468e-06	3.07
False	High	[K].TASRPAPLVQQLSPSLLPNSK.[S]	1xPhospho [S13(100)]	1.961e-06	9.77386e-05	1	1	1	Q9Y6X9	Q9Y6X9 [684-704]	Q9Y6X9 1xPhospho [S696(100)]	0	2284.20607	High	High	8.279e-05	1.113e-06	4.86
False	High	[K].TASRPAPLVQQLSPSLLPNSKSPR.[E]	2xPhospho [S13(100); S22(100)]	2.89391e-05	9.77386e-05	1	1	2	Q9Y6X9	Q9Y6X9 [684-707]	Q9Y6X9 2xPhospho [S696(100); S705(100)]	1	2704.35831	High	High	8.279e-05	1.646e-05	5.02
False	High	[R].TASSSTEPSVSR.[Q]	1xPhospho [S3(100)]	5.53887e-05	9.77386e-05	1	1	1	Q9BZF3	Q9BZF3 [42-53]	Q9BZF3 1xPhospho [S44(100)]	0	1288.54167	High	High	8.279e-05	3.161e-05	2.83
False	High	[R].TASTPTPPQTGGGLEPQANGETPQVAVIVRPDDR.[S]	1xPhospho [T/S]	8.25637e-07	9.77386e-05	1	1	1	Q04637	Q04637 [202-235]		0	3536.70169	High	High	8.279e-05	4.667e-07	4.85
False	High	[K].TATDSDERIDDEIDTEVEETQEEK.[I]	1xPhospho [T/S]	2.12914e-05	9.77386e-05	1	1	1	Q8N5P1	Q8N5P1 [18-41]		1	2877.16809	High	High	8.279e-05	1.215e-05	4.34
False	High	[R].TATVGGAMMGSTHIYDMSTVMSR.[K]	1xPhospho [Y15(100)]	6.06261e-09	9.77386e-05	1	1	1	Q13435	Q13435 [792-814]	Q13435 1xPhospho [Y806(100)]	0	2484.04271	High	High	8.279e-05	3.387e-09	4.98
False	High	[R].TATVGGAMMGSTHIYDMSTVMSR.[K]	1xOxidation [M]; 1xPhospho [Y15(100)]	4.90206e-06	9.77386e-05	1	1	4	Q13435	Q13435 [792-814]	Q13435 1xPhospho [Y806(100)]	0	2500.03763	High	High	8.279e-05	2.778e-06	3.72
False	High	[R].TASPPPPPKR.[R]	2xPhospho [T1(100); S3(100)]	9.2283e-05	9.77386e-05	1	1	3	Q8IYB3	Q8IYB3 [614-623]	Q8IYB3 2xPhospho [T614(100); S616(100)]	1	1207.52722	High	High	8.279e-05	5.271e-05	3.12
False	High	[R].TAVAPSAVNLADPRTPTAPAVNLAGAR.[T]	1xPhospho [T15(99.6)]	7.99981e-08	9.77386e-05	1	1	2	Q9UQ35	Q9UQ35 [2275-2301]	Q9UQ35 1xPhospho [T2289(99.6)]	1	2681.37705	High	High	8.279e-05	4.49e-08	4.47
False	High	[R].TAVPSPVEAAAASDPAAAR.[N]	1xPhospho [S5(100)]	7.18676e-05	9.77386e-05	1	1	1	Q147X3	Q147X3 [148-166]	Q147X3 1xPhospho [S152(100)]	0	1831.85858	High	High	8.279e-05	4.098e-05	3.69
False	High	[R].TDADSESDNSDNNTIFVQGLGEGVSTDQVGEFFK.[Q]		0.000237636	9.77386e-05	1	1	1	Q92804	Q92804 [222-255]		0	3622.59396	High	High	8.279e-05	0.0001363	2.83
False	High	[R].TDASSASSFLDSDELER.[T]	1xPhospho [S8(100)]	1.07742e-06	9.77386e-05	1	1	1	Q14498	Q14498 [330-346]	Q14498 1xPhospho [S337(100)]	0	1909.76989	High	High	8.279e-05	6.114e-07	3.13
False	High	[R].TDEQALLSSILAK.[T]	1xPhospho [S9(99.4)]	0.000391586	9.77386e-05	1	1	2	Q6IAA8	Q6IAA8 [48-60]	Q6IAA8 1xPhospho [S56(99.4)]	0	1468.72947	High	High	8.279e-05	0.0002242	2.26
False	High	[R].TDGFAEAIHSPQVAGVPR.[F]	1xPhospho [S10(100)]; 1xDehydrated [T1(100)]	0.000160772	9.77386e-05	1	1	1	P12270	P12270 [2146-2163]	P12270 1xPhospho [S2155(100)]; 1xDehydrated [T2146(100)]	0	1913.89055	High	High	8.279e-05	9.217e-05	3.55
False	High	[R].TDGFAEAIHSPQVAGVPR.[F]	1xPhospho [S10(100)]	1.98968e-07	9.77386e-05	1	1	2	P12270	P12270 [2146-2163]	P12270 1xPhospho [S2155(100)]	0	1931.90112	High	High	8.279e-05	1.125e-07	4.81
False	High	[R].TDGSISGDRQPVTVADYISR.[A]	1xPhospho [S4(100)]	0.000252519	9.77386e-05	1	1	2	P51116	P51116 [598-617]	P51116 1xPhospho [S601(100)]	1	2217.01833	High	High	8.279e-05	0.0001451	2.65
False	High	[R].TAVDGFQSESPEKLDPVEQGQEDTVAPEVAAEKPVGALLGPGAER.[A]	1xPhospho [S/T]	5.56215e-08	9.77386e-05	1	1	2	Q9Y232	Q9Y232 [207-251]		1	4698.24583	High	High	8.279e-05	3.13e-08	5.91
False	High	[K].TDGSQKTESSTEGKEQEEK.[S]	1xPhospho [S4(99)]	6.71616e-09	9.77386e-05	1	1	1	P43243	P43243 [612-630]	P43243 1xPhospho [S615(99)]	2	2177.90817	High	High	8.279e-05	3.763e-09	5.83
False	High	[R].TASPPPPPKR.[R]	1xPhospho [S3(100)]	1.5744e-05	9.77386e-05	1	1	6	Q8IYB3	Q8IYB3 [614-623]	Q8IYB3 1xPhospho [S616(100)]	1	1127.56089	High	High	8.279e-05	8.946e-06	3.52
False	High	[R].TASLTSAASVDGNRSR.[S]	2xPhospho [S3(100); S15(100)]	0.000335046	9.77386e-05	1	1	1	Q9UN36	Q9UN36 [330-345]	Q9UN36 2xPhospho [S332(100); S344(100)]	1	1752.73135	High	High	8.279e-05	0.000192	3.27
False	High	[K].TAHNSEADLEESFNEHELEPSSPK.[S]	1xPhospho [S22(99)]	2.15104e-05	9.77386e-05	1	1	3	Q8IWS0	Q8IWS0 [134-157]	Q8IWS0 1xPhospho [S155(99)]	0	2777.1574	High	High	8.279e-05	1.226e-05	3.63
False	High	[K].TAHNSEADLEESFNEHELEPSSPKSK.[K]	2xPhospho [S12(100); S22(98.5)]	2.66653e-05	9.77386e-05	1	1	3	Q8IWS0	Q8IWS0 [134-159]	Q8IWS0 2xPhospho [S145(100); S155(98.5)]	1	3072.25073	High	High	8.279e-05	1.52e-05	4.05
False	High	[K].TAKPKVEMYSGSDDDDDFNKLPK.[K]	2xPhospho [S10(98.2); S12(100)]	5.74051e-05	9.77386e-05	1	1	1	O60841	O60841 [126-148]	O60841 2xPhospho [S135(98.2); S137(100)]	2	2760.15114	High	High	8.279e-05	3.284e-05	3.34
False	High	[R].TALPTSGSSAGELELLAGEVPARSPGAFDMSGVR.[G]	1xOxidation [M30]; 1xPhospho [S24(99.1)]	7.52965e-07	9.77386e-05	1	1	4	Q9Y6I3	Q9Y6I3 [412-445]	Q9Y6I3 1xPhospho [S435(99.1)]	1	3426.62469	High	High	8.279e-05	4.263e-07	5.2
False	High	[K].TAPLPPASQTTPLQMALNGKPAPPPQSQSPEVEQLGR.[V]	1xPhospho [S29(100)]	2.16129e-06	9.77386e-05	1	1	2	P52948	P52948 [906-942]	P52948 1xPhospho [S934(100)]	0	3913.95178	High	High	8.279e-05	1.223e-06	6.46
False	High	[R].TAPSGSEYRHPGASDRPQPTAMNSIVMETGNTK.[N]	1xPhospho [S/Y/T]	0.000265621	9.77386e-05	1	1	1	O43660	O43660 [141-173]		1	3567.59922	High	High	8.279e-05	0.0001522	3.14
False	High	[R].TAPTSTIAPGVVMASSPALPTQPAEEAAR.[K]	1xPhospho [S/T]	1.45064e-05	9.77386e-05	1	1	1	P16220	P16220 [256-284]		0	2901.40636	High	High	8.279e-05	8.261e-06	3.13
False	High	[R].TASPPPPPKR.[R]	1xPhospho [T/S]; 1xDehydrated [T/S]	0.000209357	9.77386e-05	1	1	2	Q8IYB3	Q8IYB3 [614-623]		1	1109.55032	High	High	8.279e-05	0.0001198	2.83
False	High	[R].TAPTSTIAPGVVMASSPALPTQPAEEAAR.[K]	1xOxidation [M13]; 1xPhospho [T1(95.6)]	0.00028366	9.77386e-05	1	1	1	P16220	P16220 [256-284]	P16220 1xPhospho [T256(95.6)]	0	2917.40128	High	High	8.279e-05	0.0001625	2.97
False	High	[R].TAQASPNTELDFGGAAGSDVDQEEIVDER.[A]	1xPhospho [T1(97.4)]	0.000225897	9.77386e-05	1	1	1	Q9UBS8	Q9UBS8 [158-186]	Q9UBS8 1xPhospho [T158(97.4)]	0	3101.3219	High	High	8.279e-05	0.0001292	2.47
False	High	[K].TAQEKDSLITPHVSR.[S]	1xPhospho [S14(100)]	2.38275e-05	9.77386e-05	1	7	2	P49792	P49792 [2441-2455]	P49792 1xPhospho [S2454(100)]	1	1761.8531	High	High	8.279e-05	1.355e-05	3.4
False	High	[R].TASFSESRADEVAPAK.[K]	1xPhospho [S3(100)]	0.00036498	9.77386e-05	1	1	2	P53396	P53396 [453-468]	P53396 1xPhospho [S455(100)]	1	1745.77419	High	High	8.279e-05	0.0002089	2.6
False	High	[R].TASFSESRADEVAPAKK.[A]	1xPhospho [S3(100)]	0.000177971	9.77386e-05	1	1	3	P53396	P53396 [453-469]	P53396 1xPhospho [S455(100)]	2	1873.86915	High	High	8.279e-05	0.0001017	2.57
False	High	[R].TASGAVDEDALTLEELEEQQRR.[I]	1xPhospho [S3(100)]	1.47308e-05	9.77386e-05	1	1	2	Q6NZY4	Q6NZY4 [505-526]	Q6NZY4 1xPhospho [S507(100)]	1	2540.1512	High	High	8.279e-05	8.398e-06	2.94
False	High	[K].TASGDYIDSSWELR.[V]	1xPhospho [Y6(100)]	1.62348e-05	9.77386e-05	1	1	2	Q86UX7	Q86UX7 [6-19]	Q86UX7 1xPhospho [Y11(100)]	0	1679.69487	High	High	8.279e-05	9.234e-06	3.11
False	High	[R].TASLTSAASVDGNR.[S]	1xPhospho [S3(100)]	3.81416e-05	9.77386e-05	1	1	1	Q9UN36	Q9UN36 [330-343]	Q9UN36 1xPhospho [S332(100)]	0	1429.63188	High	High	8.279e-05	2.181e-05	3.14
False	High	[K].TAPVQAPPAPVIVTETPEPAMTSGVYRPPGAR.[L]	1xPhospho [T22(97.4)]	8.25637e-07	9.77386e-05	1	1	3	Q9UKY7	Q9UKY7 [144-175]	Q9UKY7 1xPhospho [T165(97.4)]	0	3337.66504	High	High	8.279e-05	4.682e-07	5.1
False	High	[K].TDKSILVSPTGPSR.[V]	1xPhospho [S8(100)]	7.04149e-05	9.77386e-05	1	1	2	Q14684	Q14684 [699-712]	Q14684 1xPhospho [S706(100)]	1	1537.76216	High	High	8.279e-05	4.021e-05	3.08
False	High	[R].TDLEITDSKVSNLQVSPK.[S]	1xPhospho [S16(100)]	1.35651e-06	9.77386e-05	1	1	1	O00443	O00443 [244-261]	O00443 1xPhospho [S259(100)]	1	2054.00531	High	High	8.279e-05	7.674e-07	4.65
False	High	[K].TDMDNQIVVSDYAQMDR.[V]	1xPhospho [Y12(100)]	1.49506e-06	9.77386e-05	1	1	2	P50991	P50991 [258-274]	P50991 1xPhospho [Y269(100)]	0	2080.83515	High	High	8.279e-05	8.481e-07	3.58
False	High	[R].TEPAAEAEAASGPSESPSPPAAEELPGSHAEPPVPAQGEAPGEQAR.[D]	1xPhospho [S18(97.2)]	2.55028e-10	9.77386e-05	1	1	3	P55884	P55884 [68-113]	P55884 1xPhospho [S85(97.2)]	0	4538.02673	High	High	8.279e-05	1.416e-10	6.68
False	High	[R].TEPAAEAEAASGPSESPSPPAAEELPGSHAEPPVPAQGEAPGEQAR.[D]	2xPhospho [S/T]	3.4554e-08	9.77386e-05	1	1	2	P55884	P55884 [68-113]		0	4617.99306	High	High	8.279e-05	1.936e-08	5.99
False	High	[K].TEPTSPTPSAFKGPSHSGNPSHGTLGLSGTLGR.[A]	1xPhospho [T/S]	9.58408e-06	9.77386e-05	1	1	1	Q86XN7	Q86XN7 [609-641]		1	3312.56447	High	High	8.279e-05	5.456e-06	3.99
False	High	[K].TEQGGAHFSVSSLAEGSVTSVGSVNPAENFR.[V]		2.432e-05	9.77386e-05	1	1	1	P13010	P13010 [569-599]		0	3121.48211	High	High	8.279e-05	1.389e-05	2.85
False	High	[K].TESLIQQYEAISLLNSER.[Y]	1xPhospho [S/Y/T]	0.000106988	9.77386e-05	1	1	1	Q9UPN3	Q9UPN3 [5754-5771]		0	2174.03767	High	High	8.279e-05	6.112e-05	2.42
False	High	[R].TESPATAAETASEELDNR.[S]	1xPhospho [S3(100)]	3.26903e-07	9.77386e-05	1	1	3	Q9NTJ3	Q9NTJ3 [39-56]	Q9NTJ3 1xPhospho [S41(100)]	0	1971.8179	High	High	8.279e-05	1.848e-07	4.29
False	High	[K].TESPIKLSPATPSR.[K]	1xPhospho [S3(100)]	9.82589e-07	9.77386e-05	1	1	1	Q9Y6X9	Q9Y6X9 [723-736]	Q9Y6X9 1xPhospho [S725(100)]	1	1563.77781	High	High	8.279e-05	5.551e-07	3.52
False	High	[K].TENLNDDEKLNNAK.[Y]		5.62421e-07	9.77386e-05	1	1	1	P13796	P13796 [571-584]		1	1617.77147	High	High	8.279e-05	3.185e-07	2.53
False	High	[K].TESPRTSGVLSQPHLPFFR.[-]	1xPhospho [T/S]	6.01057e-05	9.77386e-05	1	1	1	O14733	O14733 [401-419]		1	2236.09104	High	High	8.279e-05	3.429e-05	2.77
False	High	[K].TETQEKNPLPSKETIEQEK.[Q]	1xPhospho [T3(99.5)]	1.50787e-08	9.77386e-05	1	1	2	P62328	P62328 [21-39]	P62328 1xPhospho [T23(99.5)]	2	2309.09083	High	High	8.279e-05	8.462e-09	5.23
False	High	[K].TEVALAKDMESPTKLDVTLAK.[D]	1xOxidation [M9]; 1xPhospho [S11(100)]	3.30542e-05	9.77386e-05	1	1	2	P27816	P27816 [270-290]	P27816 1xPhospho [S280(100)]	2	2356.17172	High	High	8.279e-05	1.884e-05	3.8
False	High	[R].TFDQNEELGLNDMKTEGYEAGLAPQR.[-]	1xPhospho [Y18(100)]	5.33437e-09	9.77386e-05	1	1	1	O75312	O75312 [434-459]	O75312 1xPhospho [Y451(100)]	1	3006.31867	High	High	8.279e-05	2.988e-09	4.19
False	High	[R].TFIAIKPDGVQR.[G]		4.22473e-05	9.77386e-05	1	2	1	P15531	P15531 [7-18]		0	1344.76341	High	High	8.279e-05	2.415e-05	2.04
False	High	[R].TFLRPSPEDEAIYGPNTK.[M]	1xPhospho [Y13(100)]	7.60062e-08	9.77386e-05	1	1	1	Q9UDY2	Q9UDY2 [494-511]	Q9UDY2 1xPhospho [Y506(100)]	0	2114.97943	High	High	8.279e-05	4.267e-08	3.79
False	High	[K].TFNKDTVIIVSEPSEDEESQGLPTMAR.[R]	2xPhospho [S11(100); S14(100)]	2.4438e-06	9.77386e-05	1	1	2	Q9H4L7	Q9H4L7 [114-140]	Q9H4L7 2xPhospho [S124(100); S127(100)]	1	3153.37348	High	High	8.279e-05	1.384e-06	3.72
False	High	[K].TFNKDTVIIVSEPSEDEESQGLPTMAR.[R]	1xOxidation [M25]; 2xPhospho [S11(100); S14(100)]	7.33938e-07	9.77386e-05	1	1	3	Q9H4L7	Q9H4L7 [114-140]	Q9H4L7 2xPhospho [S124(100); S127(100)]	1	3169.3684	High	High	8.279e-05	4.149e-07	4.76
False	High	[R].TETPPPLASLNVSK.[L]	1xPhospho [T3(100)]	7.18676e-05	9.77386e-05	1	1	2	Q3MHD2	Q3MHD2 [73-86]	Q3MHD2 1xPhospho [T75(100)]	0	1533.75602	High	High	8.279e-05	4.112e-05	2.8
False	High	[K].TEIKEEEDQPSTSATQSSPAPGQSK.[K]	1xPhospho [S18(99)]	0.000420086	9.77386e-05	1	1	1	Q09472	Q09472 [1021-1045]	Q09472 1xPhospho [S1038(99)]	1	2712.18837	High	High	8.279e-05	0.0002405	3.02
False	High	[K].TEKHASQKDYSSGFGGK.[Y]	1xPhospho [Y/S/T]	7.1478e-08	9.77386e-05	1	1	1	Q14247	Q14247 [145-161]		2	1906.8331	High	High	8.279e-05	4.012e-08	4.54
False	High	[K].TEGYEAGLAPQR.[-]	1xPhospho [Y4(100)]	6.79428e-05	9.77386e-05	1	1	1	O75312	O75312 [448-459]	O75312 1xPhospho [Y451(100)]	0	1371.59404	High	High	8.279e-05	3.879e-05	2.74
False	High	[K].TDMDNQIVVSDYAQMDR.[V]	1xOxidation [M3]; 1xPhospho [Y12(100)]	8.34133e-07	9.77386e-05	1	1	2	P50991	P50991 [258-274]	P50991 1xPhospho [Y269(100)]	0	2096.83006	High	High	8.279e-05	4.729e-07	3.66
False	High	[K].TDSEKPFRGSQSPK.[R]	1xPhospho [S12(100)]	0.000292388	9.77386e-05	1	1	3	Q9Y2W1	Q9Y2W1 [397-410]	Q9Y2W1 1xPhospho [S408(100)]	1	1643.74249	High	High	8.279e-05	0.0001675	3.0
False	High	[R].TDSPDMHEDT.[-]	1xOxidation [M6]; 1xPhospho [S3(100)]	0.000305978	9.77386e-05	1	1	2	Q9BW61	Q9BW61 [93-102]	Q9BW61 1xPhospho [S95(100)]	0	1243.38205	High	High	8.279e-05	0.0001751	2.36
False	High	[R].TDSQSVRHSPIAPSSPSPQVLAQK.[Y]	1xPhospho [S9(98.3)]	9.05946e-06	9.77386e-05	1	1	1	Q9NQS7	Q9NQS7 [298-321]	Q9NQS7 1xPhospho [S306(98.3)]	1	2597.27192	High	High	8.279e-05	5.144e-06	4.09
False	High	[R].TDSQSVRHSPIAPSSPSPQVLAQK.[Y]	2xPhospho [S9(100); S15(98)]	3.10869e-05	9.77386e-05	1	1	1	Q9NQS7	Q9NQS7 [298-321]	Q9NQS7 2xPhospho [S306(100); S312(98)]	1	2677.23825	High	High	8.279e-05	1.772e-05	4.29
False	High	[R].TDSREDEISPPPPNPVVK.[G]	1xPhospho [S9(100)]	0.000340148	9.77386e-05	1	1	4	P10644	P10644 [75-92]	P10644 1xPhospho [S83(100)]	1	2056.95869	High	High	8.279e-05	0.0001951	2.83
False	High	[R].TEAPAPASSTPQEPWPGPTAPSPTSRPPWAVDPAFAER.[Y]	1xPhospho [S22(100)]	1.85208e-07	9.77386e-05	1	1	1	Q9NR12	Q9NR12 [196-233]	Q9NR12 1xPhospho [S217(100)]	0	4033.87564	High	High	8.279e-05	1.046e-07	6.07
False	High	[R].TEARSSDEENGPPSSPDLDR.[I]	2xPhospho [S6(99.4); S15(100)]	8.37583e-05	9.77386e-05	1	1	2	Q96B36	Q96B36 [198-217]	Q96B36 2xPhospho [S203(99.4); S212(100)]	1	2318.88099	High	High	8.279e-05	4.796e-05	2.94
False	High	[R].TEATQGLDYVPSAGTISPTSSLEEDKGFK.[S]	1xPhospho [S17(100)]	0.000214733	9.77386e-05	1	1	1	P78559	P78559 [880-908]	P78559 1xPhospho [S896(100)]	1	3108.42966	High	High	8.279e-05	0.0001233	3.71
False	High	[K].TEDGGWEWSDDEFDEESEEGKAAISQLR.[S]	1xPhospho [S9(100)]	7.88464e-07	9.77386e-05	1	1	2	O95747	O95747 [331-358]	O95747 1xPhospho [S339(100)]	1	3295.3223	High	High	8.279e-05	4.46e-07	3.57
False	High	[R].TEDSIRDYEDGMEVDTTPTVAGQFEDADVDH.[-]	1xPhospho [Y8(99.3)]	8.5571e-13	9.77386e-05	1	1	10	P54105	P54105 [207-237]	P54105 1xPhospho [Y214(99.3)]	1	3537.41594	High	High	8.279e-05	4.699e-13	5.24
False	High	[R].TEDSIRDYEDGMEVDTTPTVAGQFEDADVDH.[-]	1xOxidation [M12]; 1xPhospho [T/S/Y]	1.5549e-08	9.77386e-05	1	1	2	P54105	P54105 [207-237]		1	3553.41085	High	High	8.279e-05	8.736e-09	4.67
False	High	[K].TEELIESPKLESSEGEIIQTVDR.[Q]	1xPhospho [S7(100)]	1.39763e-07	9.77386e-05	1	1	1	Q99590	Q99590 [602-624]	Q99590 1xPhospho [S608(100)]	1	2682.27573	High	High	8.279e-05	7.874e-08	4.44
False	High	[K].TEESPASDEAGEKEAK.[S]	1xPhospho [S4(100)]	1.01237e-07	9.77386e-05	1	1	2	P05114	P05114 [83-98]	P05114 1xPhospho [S86(100)]	1	1757.71131	High	High	8.279e-05	5.693e-08	3.77
False	High	[K].TEESPASDEAGEKEAK.[S]	2xPhospho [S4(100); S7(100)]	1.00358e-05	9.77386e-05	1	1	2	P05114	P05114 [83-98]	P05114 2xPhospho [S86(100); S89(100)]	1	1837.67764	High	High	8.279e-05	5.712e-06	3.81
False	High	[K].TEESPASDEAGEKEAKSD.[-]	1xPhospho [S17(100)]	1.94103e-06	9.77386e-05	1	1	4	P05114	P05114 [83-100]	P05114 1xPhospho [S99(100)]	2	1959.77028	High	High	8.279e-05	1.099e-06	4.21
False	High	[K].TEFLDLDNSPLSPPSPR.[T]	1xPhospho [S15(100)]	1.77018e-06	9.77386e-05	1	1	2	Q8NCF5	Q8NCF5 [190-206]	Q8NCF5 1xPhospho [S204(100)]	0	1964.90011	High	High	8.279e-05	1.004e-06	3.77
False	High	[R].TFQQIQEEEDDDYPGSYSPQDPSAGPLLTEELIK.[A]	1xPhospho [S/Y/T]	1.04395e-07	9.77386e-05	1	1	1	Q9NQG5	Q9NQG5 [149-182]		0	3919.73211	High	High	8.279e-05	5.865e-08	4.5
False	High	[K].VEGEVDPEPVYIPTPSVIEPMKPLLLPQPEVLSPTVKGK.[L]	1xPhospho [S33(99)]	0.000420086	9.77386e-05	1	1	2	Q8IWI9	Q8IWI9 [1163-1201]	Q8IWI9 1xPhospho [S1195(99)]	1	4302.26344	High	High	8.279e-05	0.0002417	3.45
False	High	[R].VEHGSGLTRTPSSEEISPTKFPGLYR.[T]	2xPhospho [S/T/Y]	3.62435e-06	9.77386e-05	1	1	2	Q15311	Q15311 [18-43]		2	3005.38056	High	High	8.279e-05	2.052e-06	3.46
False	High	[R].VEHPNGTGVLGPHSPPAQPTPGPPDNTLQETGTFPSS.[-]	1xPhospho [S14(100)]	0.000149724	9.77386e-05	1	1	1	Q8IZ69	Q8IZ69 [589-625]	Q8IZ69 1xPhospho [S602(100)]	0	3797.74429	High	High	8.279e-05	8.586e-05	4.09
False	High	[R].WEETRTPESQPDTPPGTPLVSQDEKR.[D]	2xPhospho [T13(100); T17(100)]	2.67514e-08	9.77386e-05	1	1	2	Q96T60	Q96T60 [106-131]	Q96T60 2xPhospho [T118(100); T122(100)]	2	3140.36094	High	High	8.279e-05	1.504e-08	6.17
False	High	[K].WEGLVYAPPGKEK.[Q]	1xPhospho [Y6(100)]	8.09479e-06	9.77386e-05	1	1	1	Q9Y2W1	Q9Y2W1 [471-483]	Q9Y2W1 1xPhospho [Y476(100)]	1	1553.73997	High	High	8.279e-05	4.603e-06	2.27
False	High	[R].WFKDHYQDPVPGITPSSSSR.[T]	1xPhospho [T14(100)]	0.000138722	9.77386e-05	1	1	1	Q7KZ85	Q7KZ85 [1510-1529]	Q7KZ85 1xPhospho [T1523(100)]	1	2384.0707	High	High	8.279e-05	7.938e-05	3.98
False	High	[K].WGDAGAEYVVESTGVFTTMEK.[A]		3.96411e-09	9.77386e-05	1	1	5	P04406	P04406 [87-107]		0	2277.03799	High	High	8.279e-05	2.218e-09	4.08
False	High	[K].WGDAGAEYVVESTGVFTTMEK.[A]	1xOxidation [M19]	4.61004e-06	9.77386e-05	1	1	2	P04406	P04406 [87-107]		0	2293.0329	High	High	8.279e-05	2.623e-06	4.02
False	High	[K].WGFTKFNADEFEDMVAEKR.[L]		0.000302905	9.77386e-05	1	1	1	P27635	P27635 [171-189]		2	2320.07029	High	High	8.279e-05	0.0001734	2.86
False	High	[R].WGNNNRDNNNSNNR.[G]		1.26163e-07	9.77386e-05	1	1	3	Q9BUJ2	Q9BUJ2 [672-685]		1	1688.72323	High	High	8.279e-05	7.104e-08	4.13
False	High	[R].WEETRTPESQPDTPPGTPLVSQDEKR.[D]	1xPhospho [T13(100)]	1.34611e-09	9.77386e-05	1	1	1	Q96T60	Q96T60 [106-131]	Q96T60 1xPhospho [T118(100)]	2	3060.39461	High	High	8.279e-05	7.516e-10	4.79
False	High	[R].WGSQGNRTPSPNSNEQQK.[S]	1xPhospho [S3(100)]	3.5689e-05	9.77386e-05	1	1	2	Q9H4E7	Q9H4E7 [588-605]	Q9H4E7 1xPhospho [S590(100)]	1	2094.89889	High	High	8.279e-05	2.038e-05	3.18
False	High	[K].WKPDYDSAASEYGK.[A]	1xPhospho [S/Y]	0.000171753	9.77386e-05	1	1	2	Q99747	Q99747 [27-40]		0	1696.68906	High	High	8.279e-05	9.855e-05	2.12
False	High	[R].WLAESPVGLPPEEEDKLTR.[S]	1xPhospho [S5(100)]	4.00145e-10	9.77386e-05	1	1	3	P78559	P78559 [1772-1790]	P78559 1xPhospho [S1776(100)]	1	2246.07406	High	High	8.279e-05	2.229e-10	5.09
False	High	[R].WLDDLLASPPPSGGGAR.[R]	1xPhospho [S8(100)]	1.79607e-07	9.77386e-05	1	1	5	Q9C0C2	Q9C0C2 [684-700]	Q9C0C2 1xPhospho [S691(100)]	0	1788.83164	High	High	8.279e-05	1.012e-07	3.67
False	High	[R].WLDESDAEMELRAKEEER.[L]	1xPhospho [S5(100)]	0.000333362	9.77386e-05	1	1	1	Q9P035	Q9P035 [110-127]	Q9P035 1xPhospho [S114(100)]	2	2315.98498	High	High	8.279e-05	0.0001913	2.38
False	High	[K].WLKEAEEESSGGEEEDEDENIEVVYSK.[A]	2xPhospho [S9(100); S10(100)]	0.000102191	9.77386e-05	1	1	1	P55010	P55010 [381-407]	P55010 2xPhospho [S389(100); S390(100)]	1	3289.2869	High	High	8.279e-05	5.838e-05	2.89
False	High	[R].WLNSGRGDEASEEGQNGSSPK.[S]	1xPhospho [S19(100)]	2.77273e-08	9.77386e-05	1	1	2	P35611	P35611 [447-467]	P35611 1xPhospho [S465(100)]	1	2284.94662	High	High	8.279e-05	1.558e-08	4.69
False	High	[R].WLNSGRGDEASEEGQNGSSPKSK.[T]	1xPhospho [S19(99.5)]	5.72573e-10	9.77386e-05	1	1	1	P35611	P35611 [447-469]	P35611 1xPhospho [S465(99.5)]	2	2500.07361	High	High	8.279e-05	3.179e-10	5.55
False	High	[R].WKNIDDASQMDLFHRDSDDDQTEEQLDESEAR.[W]	1xPhospho [S17(100)]	3.17274e-06	9.77386e-05	1	1	1	Q9HAW4	Q9HAW4 [1140-1171]	Q9HAW4 1xPhospho [S1156(100)]	2	3918.60324	High	High	8.279e-05	1.8e-06	4.92
False	High	[R].WLNSPNTYMK.[V]	1xPhospho [Y8(99.6)]	2.40725e-05	9.77386e-05	1	1	1	Q9UEY8	Q9UEY8 [439-448]	Q9UEY8 1xPhospho [Y446(99.6)]	0	1333.56465	High	High	8.279e-05	1.373e-05	2.36
False	High	[R].WEETRTPESQPDTPPGTPLVSQDEK.[R]	1xPhospho [T13(100)]	6.26124e-05	9.77386e-05	1	1	1	Q96T60	Q96T60 [106-130]	Q96T60 1xPhospho [T118(100)]	1	2904.2935	High	High	8.279e-05	3.586e-05	3.8
False	High	[R].WEDGSRDGVSLGAVSSTEEASR.[C]	1xPhospho [S15(99.4)]	2.17315e-05	9.77386e-05	1	1	2	B2RUZ4	B2RUZ4 [13-34]	B2RUZ4 1xPhospho [S27(99.4)]	1	2375.0147	High	High	8.279e-05	1.239e-05	4.0
False	High	[R].VYQTSPTDEDEEDEESSAAALFTSELLR.[Q]	1xPhospho [Y2(100)]	1.64859e-05	9.77386e-05	1	1	2	Q9UKE5	Q9UKE5 [981-1008]	Q9UKE5 1xPhospho [Y982(100)]	0	3212.36785	High	High	8.279e-05	9.382e-06	3.14
False	High	[R].VYRDDTFVGR.[S]	1xPhospho [Y2(100)]	0.000282231	9.77386e-05	1	1	1	Q9P206	Q9P206 [240-249]	Q9P206 1xPhospho [Y241(100)]	1	1307.57799	High	High	8.279e-05	0.0001622	2.08
False	High	[K].WAAGQNKQHSITK.[N]	1xPhospho [S10(100)]	5.56723e-05	9.77386e-05	1	1	2	O60869	O60869 [44-56]	O60869 1xPhospho [S53(100)]	1	1548.73187	High	High	8.279e-05	3.182e-05	3.81
False	High	[R].WAESGSGTSPESGDEEVSGAGSSPVSGGVNLFANDGSFLELFKR.[K]	1xPhospho [S/T]	0.000110874	9.77386e-05	1	1	1	Q9BQ61	Q9BQ61 [28-71]		1	4497.99945	High	High	8.279e-05	6.339e-05	3.22
False	High	[K].WAHDKFSGEEGEIEDDESGTENR.[E]	1xPhospho [S18(100)]	7.29566e-08	9.77386e-05	1	1	2	Q9Y2W1	Q9Y2W1 [922-944]	Q9Y2W1 1xPhospho [S939(100)]	1	2717.0635	High	High	8.279e-05	4.111e-08	5.87
False	High	[K].WAHDKFSGEEGEIEDDESGTENR.[E]	2xPhospho [S7(100); S18(99.1)]	6.04135e-05	9.77386e-05	1	1	1	Q9Y2W1	Q9Y2W1 [922-944]	Q9Y2W1 2xPhospho [S928(100); S939(99.1)]	1	2797.02983	High	High	8.279e-05	3.448e-05	4.7
False	High	[K].WAHDKFSGEEGEIEDDESGTENREEK.[D]	1xPhospho [S18(100)]	0.00011031	9.77386e-05	1	1	1	Q9Y2W1	Q9Y2W1 [922-947]	Q9Y2W1 1xPhospho [S939(100)]	2	3103.24365	High	High	8.279e-05	6.322e-05	5.02
False	High	[R].WEDGSRDGVSLGAVSSTEEASR.[C]	2xPhospho [S10(100); S15(99.2)]	3.5507e-05	9.77386e-05	1	1	1	B2RUZ4	B2RUZ4 [13-34]	B2RUZ4 2xPhospho [S22(100); S27(99.2)]	1	2454.98103	High	High	8.279e-05	2.024e-05	5.48
False	High	[K].WAHDKFSGEEGEIEDDESGTENREEK.[D]	2xPhospho [S7(100); S18(99.1)]	4.3563e-05	9.77386e-05	1	1	2	Q9Y2W1	Q9Y2W1 [922-947]	Q9Y2W1 2xPhospho [S928(100); S939(99.1)]	2	3183.20998	High	High	8.279e-05	2.487e-05	5.94
False	High	[R].WDFDTQEEYSEYMNNKEALPK.[A]	1xPhospho [Y12(100)]	1.1464e-05	9.77386e-05	1	1	1	Q13123	Q13123 [481-501]	Q13123 1xPhospho [Y492(100)]	1	2717.1113	High	High	8.279e-05	6.51e-06	2.8
False	High	[K].WDGSEEDEDNSK.[K]	1xPhospho [S4(100)]	0.000221364	9.77386e-05	1	1	2	O60841	O60841 [161-172]	O60841 1xPhospho [S164(100)]	0	1490.4955	High	High	8.279e-05	0.0001267	2.62
False	High	[K].WDGSEEDEDNSKK.[I]	1xPhospho [S4(100)]	9.19962e-06	9.77386e-05	1	1	2	O60841	O60841 [161-173]	O60841 1xPhospho [S164(100)]	1	1618.59047	High	High	8.279e-05	5.238e-06	3.35
False	High	[K].WDGSEEDEDNSKKIK.[E]	1xPhospho [S4(100)]	2.58595e-05	9.77386e-05	1	1	1	O60841	O60841 [161-175]	O60841 1xPhospho [S164(100)]	2	1859.76949	High	High	8.279e-05	1.473e-05	3.88
False	High	[K].WDKDDFESEEEDVKSTQPISSVGKPASVIK.[N]	1xPhospho [S8(100)]	6.49577e-06	9.77386e-05	1	1	1	Q7Z6E9	Q7Z6E9 [1321-1350]	Q7Z6E9 1xPhospho [S1328(100)]	2	3430.59377	High	High	8.279e-05	3.692e-06	3.7
False	High	[R].WDQTADQTPGATPK.[K]	1xPhospho [T12(100)]	7.79832e-05	9.77386e-05	1	1	1	O75533	O75533 [200-213]	O75533 1xPhospho [T211(100)]	0	1595.67374	High	High	8.279e-05	4.45e-05	3.3
False	High	[K].WDTGENPIYKSAVTTVVNPK.[Y]	1xPhospho [Y9(100)]	9.55293e-10	9.77386e-05	1	1	2	P05556	P05556 [775-794]	P05556 1xPhospho [Y783(100)]	1	2299.1006	High	High	8.279e-05	5.31e-10	3.91
False	High	[R].WASPPLKTSPQLR.[V]	1xPhospho [S9(99.6)]	3.85336e-05	9.77386e-05	1	1	1	Q9UMN6	Q9UMN6 [1928-1940]	Q9UMN6 1xPhospho [S1936(99.6)]	1	1560.7934	High	High	8.279e-05	2.203e-05	3.69
False	High	[R].VYNVTQHAVGIVVNK.[Q]	1xPhospho [Y2(99.6)]	1.84263e-07	9.77386e-05	1	1	1	P46778	P46778 [64-78]	P46778 1xPhospho [Y65(99.6)]	0	1720.8782	High	High	8.279e-05	1.041e-07	3.49
False	High	[R].WLNTPNTYLR.[V]	1xPhospho [T7(99.6)]	5.37166e-05	9.77386e-05	1	1	1	P35612	P35612 [433-442]	P35612 1xPhospho [T439(99.6)]	0	1357.63003	High	High	8.279e-05	3.071e-05	2.53
False	High	[K].WNSVSPASAGKR.[K]	1xPhospho [S5(100)]	2.83531e-05	9.77386e-05	1	1	4	Q86UE4	Q86UE4 [304-315]	Q86UE4 1xPhospho [S308(100)]	1	1339.61544	High	High	8.279e-05	1.618e-05	3.23
False	High	[R].YAAPEQNNDPQQSK.[V]	1xPhospho [Y1(100)]	4.03478e-05	9.77386e-05	1	1	1	Q8NI36	Q8NI36 [801-814]	Q8NI36 1xPhospho [Y801(100)]	0	1669.68537	High	High	8.279e-05	2.298e-05	2.13
False	High	[K].YADSPGASSPEQPKRK.[K]	1xPhospho [S9(99.5)]	5.20949e-05	9.77386e-05	1	1	1	P32519	P32519 [160-175]	P32519 1xPhospho [S168(99.5)]	2	1797.81672	High	High	8.279e-05	2.981e-05	3.09
False	High	[K].YAEYSFTSLPVPESNLR.[T]	1xPhospho [Y4(99.5)]	5.73563e-08	9.77386e-05	1	1	2	Q5UIP0	Q5UIP0 [1659-1675]	Q5UIP0 1xPhospho [Y1662(99.5)]	0	2052.93141	High	High	8.279e-05	3.227e-08	3.52
False	High	[K].YAKESLKEEDESDDDNM.[-]	1xOxidation [M17]; 1xPhospho [S12(100)]	1.00358e-05	9.77386e-05	1	1	10	P25788	P25788 [239-255]	P25788 1xPhospho [S250(100)]	2	2113.77913	High	High	8.279e-05	5.723e-06	3.83
False	High	[R].YALYDATYETK.[E]	1xPhospho [Y4(100)]	6.19761e-05	9.77386e-05	2	2	1	P23528; Q9Y281	P23528 [82-92]; Q9Y281 [82-92]	P23528 1xPhospho [Y85(100)]; Q9Y281 1xPhospho [Y85(100)]	0	1417.5923	High	High	8.279e-05	3.542e-05	2.06
False	High	[R].YALYDATYETKESK.[K]	1xPhospho [T7(99.1)]	3.27169e-06	9.77386e-05	2	2	1	P23528; Q9Y281	P23528 [82-95]; Q9Y281 [82-95]	P23528 1xPhospho [T88(99.1)]; Q9Y281 1xPhospho [T88(99.1)]	1	1761.76189	High	High	8.279e-05	1.859e-06	3.12
False	High	[R].YAPDKTSTVLTR.[H]	1xPhospho [Y1(100)]	0.00011031	9.77386e-05	1	1	1	Q9NR12	Q9NR12 [234-245]	Q9NR12 1xPhospho [Y234(100)]	1	1431.68794	High	High	8.279e-05	6.326e-05	2.02
False	High	[K].YAALSVDGEDENEGEDYAE.[-]	1xPhospho [Y17(100)]	0.000147456	9.77386e-05	1	1	1	P23588	P23588 [593-611]	P23588 1xPhospho [Y609(100)]	0	2155.78633	High	High	8.279e-05	8.443e-05	2.89
False	High	[K].YAPLHLVPLIER.[L]	1xPhospho [Y1(100)]	6.01057e-05	9.77386e-05	1	2	1	Q96F07	Q96F07 [1078-1089]	Q96F07 1xPhospho [Y1078(100)]	0	1500.79743	High	High	8.279e-05	3.431e-05	2.16
False	High	[R].YATLPNIMK.[A]	1xPhospho [Y1(100)]	0.000236435	9.77386e-05	1	1	1	P38117	P38117 [192-200]	P38117 1xPhospho [Y192(100)]	0	1130.53156	High	High	8.279e-05	0.0001358	2.23
False	High	[K].YATLSLFNTYK.[G]	1xPhospho [Y1(100)]	7.79832e-05	9.77386e-05	1	1	2	Q9Y520	Q9Y520 [17-27]	Q9Y520 1xPhospho [Y17(100)]	0	1400.64976	High	High	8.279e-05	4.45e-05	2.61
False	High	[K].YATLSLFNTYKGK.[S]	1xPhospho [Y/T/S]	8.55757e-07	9.77386e-05	1	1	2	Q9Y520	Q9Y520 [17-29]		1	1585.76619	High	High	8.279e-05	4.835e-07	3.02
False	High	[K].YATPQVIQAPGPR.[A]	1xPhospho [Y1(99.4)]	0.000170016	9.77386e-05	1	1	1	Q07912	Q07912 [827-839]	Q07912 1xPhospho [Y827(99.4)]	0	1477.71991	High	High	8.279e-05	9.715e-05	2.55
False	High	[R].YDDYSSSRDGYGGSR.[D]	1xPhospho [Y/S]	0.000189153	9.77386e-05	2	2	3	P38159; Q96E39	P38159 [310-324]; Q96E39 [310-324]		1	1764.64971	High	High	8.279e-05	0.0001081	2.37
False	High	[R].YDSSNQVKGKPDLNTALPVR.[Q]	1xPhospho [S3(99.4)]	1.88074e-07	9.77386e-05	1	1	1	O95983	O95983 [83-102]	O95983 1xPhospho [S85(99.4)]	1	2282.11765	High	High	8.279e-05	1.062e-07	4.23
False	High	[K].YDTVLKDEEPGDGLYGWTAPR.[Q]	1xPhospho [Y15(100)]	1.43508e-06	9.77386e-05	1	1	1	Q9BRR8	Q9BRR8 [307-327]	Q9BRR8 1xPhospho [Y321(100)]	1	2462.09116	High	High	8.279e-05	8.121e-07	3.96
False	High	[K].YARPSSAFAPK.[S]	1xPhospho [Y1(100)]	0.000101671	9.77386e-05	1	1	1	Q17RY0	Q17RY0 [348-358]	Q17RY0 1xPhospho [Y348(100)]	0	1274.59291	High	High	8.279e-05	5.819e-05	2.03
False	High	[R].WLSTSIPEAQWHSSLAR.[T]	1xPhospho [S14(99.4)]	0.000290915	9.77386e-05	1	1	1	P49327	P49327 [712-728]	P49327 1xPhospho [S725(99.4)]	0	2048.95897	High	High	8.279e-05	0.0001672	3.74
False	High	[K].YAALSVDGEDENEGEDYAE.[-]		0.000446118	9.77386e-05	1	1	1	P23588	P23588 [593-611]		0	2075.81999	High	High	8.279e-05	0.0002565	2.41
False	High	[R].WVSELSYVEEKEQWQEQINQLKK.[Q]	1xPhospho [S6(99)]	0.000252519	9.77386e-05	1	1	1	Q15154	Q15154 [986-1008]	Q15154 1xPhospho [S991(99)]	2	3001.43429	High	High	8.279e-05	0.0001445	3.04
False	High	[R].WPTGDNIHAEHQVR.[S]	1xPhospho [T3(100)]	0.000149724	9.77386e-05	1	1	1	Q14671	Q14671 [110-123]	Q14671 1xPhospho [T112(100)]	0	1739.76496	High	High	8.279e-05	8.576e-05	2.21
False	High	[R].WPVAGQIRATQQQHDFTLTQTADGR.[S]	1xPhospho [T10(100)]	5.48256e-05	9.77386e-05	1	1	1	P78527	P78527 [2629-2653]	P78527 1xPhospho [T2638(100)]	1	2905.37409	High	High	8.279e-05	3.138e-05	2.48
False	High	[R].WQLSSPDGVDTDDDLPK.[S]	1xPhospho [S5(99.5)]	1.1943e-05	9.77386e-05	1	1	1	Q8NG08	Q8NG08 [1017-1033]	Q8NG08 1xPhospho [S1021(99.5)]	0	1967.82701	High	High	8.279e-05	6.787e-06	2.71
False	High	[R].WQPDTEEEYEDSSGNVVNK.[K]	1xPhospho [Y9(99.4)]	6.96718e-08	9.77386e-05	1	1	2	Q12874	Q12874 [471-489]	Q12874 1xPhospho [Y479(99.4)]	0	2305.91326	High	High	8.279e-05	3.924e-08	4.09
False	High	[R].WQPDTEEEYEDSSGNVVNKK.[T]	1xPhospho [Y9(100)]	3.2634e-09	9.77386e-05	1	1	2	Q12874	Q12874 [471-490]	Q12874 1xPhospho [Y479(100)]	1	2434.00822	High	High	8.279e-05	1.822e-09	3.77
False	High	[R].WQPDTEEEYEDSSGNVVNKK.[T]	2xPhospho [T5(100); Y9(100)]	0.000143753	9.77386e-05	1	1	1	Q12874	Q12874 [471-490]	Q12874 2xPhospho [T475(100); Y479(100)]	1	2513.97455	High	High	8.279e-05	8.226e-05	2.4
False	High	[R].WQRPSSPPPFLPAASEEAEPAEGLRVPGLAK.[N]	1xPhospho [S]	4.44428e-07	9.77386e-05	1	1	1	Q4KMQ1	Q4KMQ1 [413-443]		1	3364.67257	High	High	8.279e-05	2.514e-07	4.85
False	High	[K].WVSTSVESMDWDSAIQTGFTK.[L]		6.19761e-05	9.77386e-05	1	1	1	Q9Y5Z4	Q9Y5Z4 [48-68]		0	2375.086	High	High	8.279e-05	3.547e-05	2.7
False	High	[K].WRLSPGETPER.[S]	1xPhospho [S4(100)]	2.96886e-05	9.77386e-05	1	1	2	Q6NYC8	Q6NYC8 [192-202]	Q6NYC8 1xPhospho [S195(100)]	1	1407.64166	High	High	8.279e-05	1.692e-05	3.3
False	High	[K].WSNIYEDNGDDAPQNAKK.[A]	1xPhospho [Y5(100)]	2.2287e-06	9.77386e-05	1	1	1	Q8N6N3	Q8N6N3 [128-145]	Q8N6N3 1xPhospho [Y132(100)]	1	2144.89207	High	High	8.279e-05	1.266e-06	2.53
False	High	[K].WSTDDVQINDISLQDYIAVK.[E]		1.01843e-06	9.77386e-05	1	1	1	P46782	P46782 [23-42]		0	2323.14523	High	High	8.279e-05	5.762e-07	2.72
False	High	[K].WSTDDVQINDISLQDYIAVKEK.[Y]		3.51458e-05	9.77386e-05	1	1	3	P46782	P46782 [23-44]		1	2580.28279	High	High	8.279e-05	2.006e-05	2.94
False	High	[R].WSWGGSLHGSPSIHSADPDRR.[S]	1xPhospho [S6(98)]	0.000420086	9.77386e-05	1	1	1	Q14244	Q14244 [160-180]	Q14244 1xPhospho [S165(98)]	1	2385.05203	High	High	8.279e-05	0.0002408	3.47
False	High	[R].WTDGSLSPPAKEPLASDSR.[N]	1xPhospho [S7(100)]	2.39497e-05	9.77386e-05	1	1	1	O15085	O15085 [1474-1492]	O15085 1xPhospho [S1480(100)]	1	2093.95394	High	High	8.279e-05	1.363e-05	2.93
False	High	[K].WTSQHSNTQTLGK.[-]	1xPhospho [S/T]	0.000200014	9.77386e-05	1	1	1	Q6PKG0	Q6PKG0 [1084-1096]		0	1567.69006	High	High	8.279e-05	0.0001144	3.03
False	High	[K].WVEENVPSSVTDVALPALLDSDEER.[M]	1xPhospho [S21(100)]	5.07809e-05	9.77386e-05	1	1	2	Q8NBN3	Q8NBN3 [520-544]	Q8NBN3 1xPhospho [S540(100)]	0	2850.30809	High	High	8.279e-05	2.903e-05	3.96
False	High	[R].WRSLQQLAEER.[S]	1xPhospho [S3(100)]	5.53887e-05	9.77386e-05	1	1	2	Q13813	Q13813 [1215-1225]	Q13813 1xPhospho [S1217(100)]	1	1495.70532	High	High	8.279e-05	3.156e-05	2.33
False	High	[R].VYNVTQHAVGIVVNK.[Q]		1.72628e-05	9.77386e-05	1	1	1	P46778	P46778 [64-78]		0	1640.91187	High	High	8.279e-05	9.809e-06	2.83
False	High	[R].VYGTTGTKVK.[G]	1xPhospho [Y2(100)]	1.61519e-05	9.77386e-05	1	1	2	Q6UN15	Q6UN15 [128-137]	Q6UN15 1xPhospho [Y129(100)]	1	1133.56022	High	High	8.279e-05	9.177e-06	2.92
False	High	[R].VYFQSPPGAAGEGPGGADDEGPVRR.[Q]	1xPhospho [S5(100)]	3.01476e-05	9.77386e-05	1	1	4	Q96C90	Q96C90 [28-52]	Q96C90 1xPhospho [S32(100)]	1	2566.13582	High	High	8.279e-05	1.718e-05	3.26
False	High	[K].VTKNEEPSEEEIDAPKPK.[K]	1xPhospho [S8(100)]	1.2962e-05	9.77386e-05	1	1	4	Q9NR30	Q9NR30 [114-131]	Q9NR30 1xPhospho [S121(100)]	1	2119.97949	High	High	8.279e-05	7.39e-06	2.17
False	High	[K].VTKNEEPSEEEIDAPKPKK.[M]	1xPhospho [S8(100)]	1.97106e-06	9.77386e-05	1	1	2	Q9NR30	Q9NR30 [114-132]	Q9NR30 1xPhospho [S121(100)]	2	2248.07445	High	High	8.279e-05	1.117e-06	3.69
False	High	[R].VTKSPGETSKPRPFAGGGYR.[L]	1xPhospho [S4(100)]	8.83059e-06	9.77386e-05	1	1	2	Q9UNZ2	Q9UNZ2 [137-156]	Q9UNZ2 1xPhospho [S140(100)]	1	2172.05974	High	High	8.279e-05	5.015e-06	3.44
False	High	[KR].VTIAQGGVLPNIQAVLLPK.[K]		1.80762e-05	9.77386e-05	2	10	1	Q16777; Q7L7L0	Q16777 [101-119]; Q7L7L0 [101-119]		0	1931.16881	High	High	8.279e-05	1.029e-05	2.35
False	High	[RK].VTIAQGGVLPNIQAVLLPKKTESHHK.[AT]	1xPhospho [T21(100)]	2.25163e-06	9.77386e-05	1	8	3	Q7L7L0	Q7L7L0 [101-126]	Q7L7L0 1xPhospho [T121(100)]	2	2858.56519	High	High	8.279e-05	1.273e-06	5.03
False	High	[K].VTIAQGGVLPNIQAVLLPKKTESHK.[A]	1xPhospho [T21(100)]	2.1843e-05	9.77386e-05	1	1	1	Q16777	Q16777 [101-125]	Q16777 1xPhospho [T121(100)]	2	2721.50628	High	High	8.279e-05	1.244e-05	5.49
False	High	[R].VTLFSDSKPLGSEDIDNQGLMMPK.[E]	1xPhospho [S5(98.5)]	3.75611e-05	9.77386e-05	1	1	1	Q14692	Q14692 [392-415]	Q14692 1xPhospho [S396(98.5)]	0	2702.2453	High	High	8.279e-05	2.142e-05	3.96
False	High	[K].VTKAGGSAALSPSK.[K]	1xPhospho [S11(100)]	7.38241e-06	9.77386e-05	1	1	1	Q92522	Q92522 [21-34]	Q92522 1xPhospho [S31(100)]	1	1353.67737	High	High	8.279e-05	4.202e-06	2.94
False	High	[K].VTIKKEDLELIMTEMEISR.[A]		0.000298353	9.77386e-05	1	1	1	Q9NX55	Q9NX55 [88-106]		2	2278.20328	High	High	8.279e-05	0.0001707	2.83
False	High	[R].VTPPEGYEVVTVFPK.[-]	1xPhospho [Y7(100)]	6.90722e-06	9.77386e-05	1	1	6	O00151	O00151 [315-329]	O00151 1xPhospho [Y321(100)]	0	1741.84483	High	High	8.279e-05	3.92e-06	2.55
False	High	[K].VTPTKESYTEEIVSEAESHVSGISR.[I]	1xPhospho [S14(100)]	1.99989e-07	9.77386e-05	1	1	3	Q5QJE6	Q5QJE6 [128-152]	Q5QJE6 1xPhospho [S141(100)]	1	2815.30334	High	High	8.279e-05	1.126e-07	4.81
False	High	[K].VTPTKESYTEEIVSEAESHVSGISR.[I]	3xPhospho [S14(100); S18(100); S21(100)]	2.83531e-05	9.77386e-05	1	1	1	Q5QJE6	Q5QJE6 [128-152]	Q5QJE6 3xPhospho [S141(100); S145(100); S148(100)]	1	2975.236	High	High	8.279e-05	1.619e-05	6.78
False	High	[K].VTQDELKEVFEDAAEIR.[L]		0.000201031	9.77386e-05	1	1	1	P19338	P19338 [404-420]		1	1991.99203	High	High	8.279e-05	0.0001151	2.23
False	High	[R].VTQHESDNENEIQIQNK.[L]	1xPhospho [S6(100)]	9.32763e-08	9.77386e-05	1	1	2	Q5VZL5	Q5VZL5 [117-133]	Q5VZL5 1xPhospho [S122(100)]	0	2105.91353	High	High	8.279e-05	5.261e-08	3.45
False	High	[R].VTQKSYKVSTSGPR.[A]	1xPhospho [S5(100)]	5.91917e-05	9.77386e-05	1	1	2	P05787	P05787 [5-18]	P05787 1xPhospho [S9(100)]	2	1617.79961	High	High	8.279e-05	3.39e-05	2.27
False	High	[K].VTRSPPETAAPVEDMAR.[R]	1xPhospho [S4(99.4)]	1.16838e-07	9.77386e-05	1	2	2	Q9Y3L3	Q9Y3L3 [547-563]	Q9Y3L3 1xPhospho [S550(99.4)]	1	1906.87285	High	High	8.279e-05	6.582e-08	5.29
False	High	[K].VTLTSEEEAR.[L]		0.00043727	9.77386e-05	1	1	1	P00338	P00338 [306-315]		0	1134.56371	High	High	8.279e-05	0.0002507	2.66
False	High	[K].VTRSPSPVPQEEHSDPEMTEEEKEYQMMLLTK.[M]	3xPhospho [S4(97.8); S6(100); S14(97.8)]	4.40106e-05	9.77386e-05	1	1	1	Q8TF01	Q8TF01 [308-339]	Q8TF01 3xPhospho [S311(97.8); S313(100); S321(97.8)]	2	4015.64895	High	High	8.279e-05	2.515e-05	5.12
False	High	[K].VTHAVVTVPAYFNDAQR.[Q]		2.12914e-05	9.77386e-05	1	1	1	P11021	P11021 [165-181]		0	1887.97117	High	High	8.279e-05	1.211e-05	3.55
False	High	[K].VTGTEGSSSTLVDYTSTSSTGGSPVRK.[S]	1xPhospho [S23(98.7)]	0.00036498	9.77386e-05	1	1	1	Q7Z6E9	Q7Z6E9 [1255-1281]	Q7Z6E9 1xPhospho [S1277(98.7)]	1	2741.2513	High	High	8.279e-05	0.0002097	4.19
False	High	[K].VSTTTDSPVSPAQAASPFIPLDELSSK.[-]	2xPhospho [T3(97.7); S10(100)]	3.14065e-05	9.77386e-05	1	1	1	Q96E09	Q96E09 [261-287]	Q96E09 2xPhospho [T263(97.7); S270(100)]	0	2905.31556	High	High	8.279e-05	1.791e-05	3.96
False	High	[K].VSVGAPDLSLEASEGSIKLPK.[M]	1xPhospho [S16(99.4)]	9.38988e-06	9.77386e-05	1	1	1	Q09666	Q09666 [5385-5405]	Q09666 1xPhospho [S5400(99.4)]	1	2177.11011	High	High	8.279e-05	5.345e-06	4.14
False	High	[K].VTAGWPSEPGQGDLNPESPAALGQDLLEPR.[S]	1xPhospho [S18(100)]	2.55689e-07	9.77386e-05	1	1	3	Q92766	Q92766 [1636-1665]	Q92766 1xPhospho [S1653(100)]	0	3181.48376	High	High	8.279e-05	1.439e-07	3.37
False	High	[R].VTAVPVSAADSTEELAEVEEGVGVVGEDNDAAAR.[G]	1xPhospho [S/T]	5.07693e-07	9.77386e-05	1	1	1	Q99549	Q99549 [10-43]		0	3436.56392	High	High	8.279e-05	2.87e-07	3.91
False	High	[R].VTAYKAVQEK.[S]	1xPhospho [Y4(100)]	8.50502e-05	9.77386e-05	1	1	1	Q9Y2W1	Q9Y2W1 [523-532]	Q9Y2W1 1xPhospho [Y526(100)]	1	1216.59733	High	High	8.279e-05	4.872e-05	1.81
False	High	[K].VTDALPEPEPPGAMAASEDEEEEEEALEAMQSR.[L]	1xOxidation [M14]; 1xPhospho [S17(100)]	0.000197994	9.77386e-05	1	1	1	Q9Y3E7	Q9Y3E7 [184-216]	Q9Y3E7 1xPhospho [S200(100)]	0	3653.50304	High	High	8.279e-05	0.0001135	2.78
False	High	[R].VTDKVLTANSNPSSPSAAK.[R]	1xPhospho [S14(99.5)]	3.28298e-08	9.77386e-05	1	1	1	Q9NV56	Q9NV56 [182-200]	Q9NV56 1xPhospho [S195(99.5)]	1	1966.94813	High	High	8.279e-05	1.846e-08	3.65
False	High	[R].VTGVTNYVMQYVTVPLRK.[C]	1xPhospho [Y7(98.5)]	2.74963e-05	9.77386e-05	1	1	2	Q8IWC1	Q8IWC1 [246-263]	Q8IWC1 1xPhospho [Y252(98.5)]	1	2148.09229	High	High	8.279e-05	1.571e-05	3.0
False	High	[R].VTDYAEEKEIQSSNLETAMSVIGDR.[R]	1xPhospho [T2(100)]	5.91959e-07	9.77386e-05	1	1	3	Q9NX55	Q9NX55 [46-70]	Q9NX55 1xPhospho [T47(100)]	1	2865.28597	High	High	8.279e-05	3.355e-07	4.41
False	High	[R].VTDYAEEKEIQSSNLETAMSVIGDRR.[S]	1xPhospho [S20(100)]	1.77777e-07	9.77386e-05	1	1	3	Q9NX55	Q9NX55 [46-71]	Q9NX55 1xPhospho [S65(100)]	2	3021.38709	High	High	8.279e-05	1.002e-07	4.28
False	High	[R].VTEGTIREEQEYEEEVEEEPRPAAK.[V]	1xPhospho [Y12(100)]	1.09965e-12	9.77386e-05	1	1	5	O43491	O43491 [762-786]	O43491 1xPhospho [Y773(100)]	1	3027.34666	High	High	8.279e-05	6.028e-13	5.43
False	High	[K].VTENGGSPQGIKSPSKPPGPNR.[I]	1xPhospho [S7(100)]	4.9525e-06	9.77386e-05	1	1	2	Q92766	Q92766 [30-51]	Q92766 1xPhospho [S36(100)]	1	2284.10815	High	High	8.279e-05	2.809e-06	3.41
False	High	[R].VTENLASLTPK.[G]	1xPhospho [T9(100)]	7.26051e-05	9.77386e-05	1	1	1	Q96DF8	Q96DF8 [378-388]	Q96DF8 1xPhospho [T386(100)]	0	1252.61846	High	High	8.279e-05	4.141e-05	3.61
False	High	[K].VTFLIGDSMSPDSDTELR.[S]	1xPhospho [S10(100)]	0.000257681	9.77386e-05	1	1	2	Q8TF40	Q8TF40 [751-768]	Q8TF40 1xPhospho [S760(100)]	0	2062.90388	High	High	8.279e-05	0.000148	2.99
False	High	[R].VTGNFKHASPILPITEFSDIPR.[R]	1xPhospho [S9(99.3)]	0.000161591	9.77386e-05	1	1	1	P42167	P42167 [298-319]	P42167 1xPhospho [S306(99.3)]	1	2519.2694	High	High	8.279e-05	9.257e-05	3.21
False	High	[K].VTGPRLSGGHSLHETSTVLVETVTK.[S]	1xPhospho [S11(99)]	0.000193033	9.77386e-05	1	1	2	Q14315	Q14315 [2592-2616]	Q14315 1xPhospho [S2602(99)]	1	2685.36074	High	High	8.279e-05	0.0001108	4.23
False	High	[R].VTDYAEEKEIQSSNLETAMSVIGDRR.[S]		3.48795e-09	9.77386e-05	1	1	2	Q9NX55	Q9NX55 [46-71]		2	2941.42075	High	High	8.279e-05	1.944e-09	4.84
False	High	[R].VTSGGVSESPSGFSK.[H]	1xPhospho [S3(100)]	4.18283e-06	9.77386e-05	1	1	2	O14757	O14757 [278-292]	O14757 1xPhospho [S280(100)]	0	1505.65194	High	High	8.279e-05	2.38e-06	3.49
False	High	[R].VTTEIQLPSQSPVEEQSPASLSSLR.[S]	1xPhospho [S/T]	0.000148964	9.77386e-05	1	1	1	Q8WWI1	Q8WWI1 [857-881]		0	2763.34481	High	High	8.279e-05	8.54e-05	3.35
False	High	[K].VVALYDYMPMNANDLQLR.[K]	1xPhospho [Y5(99.6)]	1.15228e-05	9.77386e-05	1	1	1	Q06187	Q06187 [219-236]	Q06187 1xPhospho [Y223(99.6)]	0	2206.00724	High	High	8.279e-05	6.551e-06	3.62
False	High	[K].VVQEYIDAFSDYANFK.[-]	1xPhospho [Y12(100)]	0.000220245	9.77386e-05	1	1	1	P18433	P18433 [787-802]	P18433 1xPhospho [Y798(100)]	0	1988.86775	High	High	8.279e-05	0.0001263	2.18
False	High	[K].VVQVYADTQEINLK.[A]	1xPhospho [Y5(100)]	2.07537e-05	9.77386e-05	1	1	1	Q9UPN9	Q9UPN9 [1044-1057]	Q9UPN9 1xPhospho [Y1048(100)]	0	1699.83024	High	High	8.279e-05	1.185e-05	2.76
False	High	[K].VVQVYADTQEINLKADSEVAQAGK.[A]	1xPhospho [Y5(99.1)]	8.82447e-07	9.77386e-05	1	1	1	Q9UPN9	Q9UPN9 [1044-1067]	Q9UPN9 1xPhospho [Y1048(99.1)]	1	2656.28657	High	High	8.279e-05	4.989e-07	4.55
False	High	[R].VVSDADDSDSDAVSDKSGKR.[E]	2xPhospho [S3(100); S8(100)]	4.33198e-07	9.77386e-05	1	1	1	Q96ST2	Q96ST2 [413-432]	Q96ST2 2xPhospho [S415(100); S420(100)]	2	2212.86427	High	High	8.279e-05	2.449e-07	3.94
False	High	[R].VVSDADDSDSDAVSDKSGKR.[E]	3xPhospho [S3(100); S8(100); S10(100)]	2.84985e-05	9.77386e-05	1	1	1	Q96ST2	Q96ST2 [413-432]	Q96ST2 3xPhospho [S415(100); S420(100); S422(100)]	2	2292.8306	High	High	8.279e-05	1.627e-05	3.03
False	High	[R].VVSSTSEEEEAFTEK.[F]	1xPhospho [S4(100)]	2.38275e-05	9.77386e-05	1	1	1	Q8N573	Q8N573 [199-213]	Q8N573 1xPhospho [S202(100)]	0	1751.7259	High	High	8.279e-05	1.36e-05	2.76
False	High	[R].VVSSTSEEEEAFTEK.[F]	2xPhospho [S3(99.3); S4(98.6)]	0.00039953	9.77386e-05	1	1	1	Q8N573	Q8N573 [199-213]	Q8N573 2xPhospho [S201(99.3); S202(98.6)]	0	1831.69223	High	High	8.279e-05	0.0002289	2.92
False	High	[R].VVNTDHGSPEQLQIPVTDSGR.[H]	1xPhospho [S8(100)]	1.15941e-10	9.77386e-05	1	1	2	Q6IQ49	Q6IQ49 [271-291]	Q6IQ49 1xPhospho [S278(100)]	0	2329.08199	High	High	8.279e-05	6.423e-11	4.31
False	High	[R].VVTEKSPTDWALFTYEGNSNDIR.[V]	1xPhospho [S/T/Y]	2.09671e-05	9.77386e-05	1	1	1	Q9UJU6	Q9UJU6 [19-41]		1	2722.23962	High	High	8.279e-05	1.197e-05	3.95
False	High	[K].VVTQRSEIGEKQDTELQEK.[E]	1xPhospho [T/S]	1.47308e-05	9.77386e-05	1	1	1	Q5SW79	Q5SW79 [662-680]		2	2297.10206	High	High	8.279e-05	8.406e-06	4.3
False	High	[K].VVTTNYKPVANHQYNIEYER.[K]	1xPhospho [Y18(100)]	1.25519e-07	9.77386e-05	1	1	1	P13984	P13984 [148-167]	P13984 1xPhospho [Y165(100)]	0	2518.17623	High	High	8.279e-05	7.065e-08	3.76
False	High	[K].VVVHHVTVSPLRTDSPK.[A]	1xPhospho [S9(100)]	0.000315381	9.77386e-05	1	1	1	P15822	P15822 [563-579]	P15822 1xPhospho [S571(100)]	1	1951.01609	High	High	8.279e-05	0.0001806	3.66
False	High	[R].VYAPASTLVDQPYANEGTVVVTER.[V]	2xPhospho [Y2(100); Y13(97.3)]	8.3046e-06	9.77386e-05	1	1	1	Q14126	Q14126 [967-990]	Q14126 2xPhospho [Y968(100); Y979(97.3)]	0	2739.23143	High	High	8.279e-05	4.718e-06	2.69
False	High	[K].VYEELRATGAAAAEAK.[A]	1xPhospho [Y2(100)]	7.67221e-09	9.77386e-05	1	1	2	Q8NE71	Q8NE71 [415-430]	Q8NE71 1xPhospho [Y416(100)]	1	1729.81566	High	High	8.279e-05	4.292e-09	3.66
False	High	[R].VYENVGLMQQQK.[S]	1xPhospho [Y2(100)]	6.691e-05	9.77386e-05	1	1	3	Q06124	Q06124 [579-590]	Q06124 1xPhospho [Y580(100)]	0	1516.68656	High	High	8.279e-05	3.822e-05	1.85
False	High	[R].VYESIGQYGGETVK.[I]	1xPhospho [Y2(100)]	2.46961e-05	9.77386e-05	1	1	1	Q8N3R9	Q8N3R9 [242-255]	Q8N3R9 1xPhospho [Y243(100)]	0	1609.71455	High	High	8.279e-05	1.405e-05	2.59
False	High	[K].VVTNARSPGAK.[C]	1xPhospho [S7(100)]	0.000345325	9.77386e-05	1	1	2	Q9NWH9	Q9NWH9 [415-425]	Q9NWH9 1xPhospho [S421(100)]	1	1179.58816	High	High	8.279e-05	0.0001984	2.44
False	High	[K].VVNGAAASQPPSKR.[K]	1xPhospho [S12(100)]	7.56313e-05	9.77386e-05	1	1	1	O75533	O75533 [183-196]	O75533 1xPhospho [S194(100)]	1	1461.72097	High	High	8.279e-05	4.324e-05	2.78
False	High	[K].VVNANQNASPNVPGKR.[G]	1xPhospho [S9(100)]	0.000192056	9.77386e-05	1	1	2	Q8IWI9	Q8IWI9 [599-614]	Q8IWI9 1xPhospho [S607(100)]	1	1744.84902	High	High	8.279e-05	0.0001099	3.19
False	High	[R].VVNAFRSSLYEGLEKPESR.[S]	1xPhospho [S7(99.5)]	5.94997e-07	9.77386e-05	1	1	1	P20020	P20020 [1120-1138]	P20020 1xPhospho [S1126(99.5)]	1	2261.09619	High	High	8.279e-05	3.356e-07	3.73
False	High	[K].VVALYDYMPMNANDLQLR.[K]	1xOxidation [M]; 1xPhospho [Y5(100)]	0.000126576	9.77386e-05	1	1	2	Q06187	Q06187 [219-236]	Q06187 1xPhospho [Y223(100)]	0	2222.00215	High	High	8.279e-05	7.235e-05	2.85
False	High	[K].VVALYDYMPMNANDLQLR.[K]	2xPhospho [Y5(100); Y7(100)]	1.69773e-07	9.77386e-05	1	1	3	Q06187	Q06187 [219-236]	Q06187 2xPhospho [Y223(100); Y225(100)]	0	2285.97357	High	High	8.279e-05	9.569e-08	3.52
False	High	[K].VVDHYENPR.[N]	1xPhospho [Y5(100)]	0.000105903	9.77386e-05	1	1	2	Q9H1K1	Q9H1K1 [39-47]	Q9H1K1 1xPhospho [Y43(100)]	0	1208.50958	High	High	8.279e-05	6.05e-05	1.92
False	High	[R].VVDLMAHMASKE.[-]		6.69337e-07	9.77386e-05	1	1	1	P04406	P04406 [324-335]		1	1330.64937	High	High	8.279e-05	3.791e-07	2.78
False	High	[K].VVDYSQFQESDDADEDYGR.[D]	1xPhospho [S10(100)]	4.32826e-08	9.77386e-05	1	1	5	Q9H1E3	Q9H1E3 [10-28]	Q9H1E3 1xPhospho [S19(100)]	0	2317.87687	High	High	8.279e-05	2.435e-08	4.53
False	High	[K].VVDYSQFQESDDADEDYGRDSGPPTK.[K]	1xPhospho [S10(100)]	1.45354e-09	9.77386e-05	1	1	2	Q9H1E3	Q9H1E3 [10-35]	Q9H1E3 1xPhospho [S19(100)]	1	3000.20548	High	High	8.279e-05	8.085e-10	4.64
False	High	[K].VVDYSQFQESDDADEDYGRDSGPPTK.[K]	2xPhospho [S10(100); Y17(100)]	6.94266e-06	9.77386e-05	1	1	2	Q9H1E3	Q9H1E3 [10-35]	Q9H1E3 2xPhospho [S19(100); Y26(100)]	1	3080.17181	High	High	8.279e-05	3.947e-06	4.34
False	High	[K].VVDYSQFQESDDADEDYGRDSGPPTKK.[I]	1xPhospho [S10(100)]	4.49751e-11	9.77386e-05	1	1	7	Q9H1E3	Q9H1E3 [10-36]	Q9H1E3 1xPhospho [S19(100)]	2	3128.30044	High	High	8.279e-05	2.483e-11	4.87
False	High	[K].VVDYSQFQESDDADEDYGRDSGPPTKK.[I]	2xPhospho [S10(100); S21(100)]	8.55757e-07	9.77386e-05	1	1	3	Q9H1E3	Q9H1E3 [10-36]	Q9H1E3 2xPhospho [S19(100); S30(100)]	2	3208.26677	High	High	8.279e-05	4.851e-07	3.21
False	High	[K].VVEAVNSDSDSEFGIPK.[K]	1xPhospho [S7(100)]	7.18676e-05	9.77386e-05	1	1	1	Q02880	Q02880 [1516-1532]	Q02880 1xPhospho [S1522(100)]	0	1872.82628	High	High	8.279e-05	4.102e-05	2.7
False	High	[K].VVEAVNSDSDSEFGIPK.[K]	2xPhospho [S7(100); S9(100)]	5.18294e-05	9.77386e-05	1	1	3	Q02880	Q02880 [1516-1532]	Q02880 2xPhospho [S1522(100); S1524(100)]	0	1952.79261	High	High	8.279e-05	2.962e-05	3.57
False	High	[K].VVEAVNSDSDSEFGIPKKTTTPK.[G]	2xPhospho [S7(100); S9(100)]	5.62421e-07	9.77386e-05	1	1	2	Q02880	Q02880 [1516-1538]	Q02880 2xPhospho [S1522(100); S1524(100)]	2	2609.17834	High	High	8.279e-05	3.171e-07	3.17
False	High	[R].VVGKPAQLGTQRSQEADVQDWEFR.[K]	1xPhospho [S13(99.1)]	0.000152026	9.77386e-05	1	1	1	Q9C0C2	Q9C0C2 [824-847]	Q9C0C2 1xPhospho [S836(99.1)]	1	2824.3414	High	High	8.279e-05	8.702e-05	2.88
False	High	[R].VVGKPAQLGTQRSQEADVQDWEFRK.[R]	1xPhospho [T/S]	5.54276e-06	9.77386e-05	1	1	2	Q9C0C2	Q9C0C2 [824-848]		2	2952.43636	High	High	8.279e-05	3.142e-06	4.52
False	High	[K].VVLAYEPVWAIGTGK.[T]		4.7782e-06	9.77386e-05	1	1	1	P60174	P60174 [198-212]		0	1602.88901	High	High	8.279e-05	2.719e-06	2.35
False	High	[R].VVLGDGVQLPPGDYSTTPGGTLFSTTPGGTR.[I]	1xPhospho [T26(98.2)]	3.87371e-06	9.77386e-05	1	1	11	Q13541	Q13541 [21-51]	Q13541 1xPhospho [T46(98.2)]	0	3127.49835	High	High	8.279e-05	2.202e-06	4.83
False	High	[K].VVIGMDVAASEFFR.[S]		5.71126e-05	9.77386e-05	1	1	2	P06733	P06733 [240-253]		0	1540.78283	High	High	8.279e-05	3.257e-05	1.82
False	High	[K].YEALRAPVTQPR.[V]	1xPhospho [Y1(100)]	1.91145e-06	9.77386e-05	1	1	1	Q8N3D4	Q8N3D4 [899-910]	Q8N3D4 1xPhospho [Y899(100)]	1	1480.7308	High	High	8.279e-05	1.081e-06	3.46
False	High	[K].YEAPQATDGLAGALDAR.[Q]	1xPhospho [Y1(100)]	9.67616e-07	9.77386e-05	1	1	2	O60784	O60784 [386-402]	O60784 1xPhospho [Y386(100)]	0	1798.80073	High	High	8.279e-05	5.485e-07	2.84
False	High	[R].YEEIVKEVSTYIKK.[I]		0.000387672	9.77386e-05	1	2	1	P68104	P68104 [167-180]		2	1728.94183	High	High	8.279e-05	0.000222	1.83
False	High	[K].YEGSGEDGGAAAQSLYIANHAY.[-]	1xPhospho [Y16(100)]	4.56309e-06	9.77386e-05	1	1	1	P09972	P09972 [343-364]	P09972 1xPhospho [Y358(100)]	0	2323.95031	High	High	8.279e-05	2.595e-06	4.87
False	High	[R].YRHDENILESEPIVYRR.[I]	1xPhospho [Y15(100)]	4.5829e-07	9.77386e-05	1	1	2	Q96F86	Q96F86 [244-260]	Q96F86 1xPhospho [Y258(100)]	2	2269.07612	High	High	8.279e-05	2.588e-07	4.59
False	High	[K].YRIQEQESSGEEDSDLSPEER.[E]	2xPhospho [S8(100); S9(100)]	4.53232e-08	9.77386e-05	1	2	2	Q6NXS1	Q6NXS1 [114-134]	Q6NXS1 2xPhospho [S121(100); S122(100)]	1	2643.01312	High	High	8.279e-05	2.544e-08	5.13
False	High	[K].YRIQEQESSGEEDSDLSPEEREK.[K]	2xPhospho [S8(100); S9(100)]	1.41559e-10	9.77386e-05	1	2	3	Q6NXS1	Q6NXS1 [114-136]	Q6NXS1 2xPhospho [S121(100); S122(100)]	2	2900.15068	High	High	8.279e-05	7.84e-11	5.53
False	High	[K].YRPGYSSSSTSAAMPHSSSAK.[L]	1xPhospho [S/Y/T]	0.000132511	9.77386e-05	1	1	1	Q9C0B5	Q9C0B5 [354-374]		0	2238.94854	High	High	8.279e-05	7.588e-05	2.99
False	High	[K].YRPPPQTNLLAPK.[L]	1xPhospho [Y1(100)]	9.63325e-06	9.77386e-05	1	1	2	Q14289	Q14289 [722-734]	Q14289 1xPhospho [Y722(100)]	0	1574.80905	High	High	8.279e-05	5.476e-06	3.77
False	High	[R].YRPSMEGYRAPSRQDVYGPQPQVR.[V]	2xPhospho [Y17(100); S/Y]	1.81689e-05	9.77386e-05	1	1	2	O60716	O60716 [241-264]	O60716 2xPhospho [Y257(100); S/Y]	2	2997.32267	High	High	8.279e-05	1.034e-05	4.15
False	High	[R].YRQRSPSPAPAPAPAAAAGPPTR.[K]	2xPhospho [S5(100); S7(100)]	6.46261e-06	9.77386e-05	1	1	3	Q9H7N4	Q9H7N4 [494-516]	Q9H7N4 2xPhospho [S498(100); S500(100)]	2	2447.13808	High	High	8.279e-05	3.681e-06	4.83
False	High	[R].YRHDENILESEPIVYR.[R]	1xPhospho [Y15(100)]	6.86689e-07	9.77386e-05	1	1	1	Q96F86	Q96F86 [244-259]	Q96F86 1xPhospho [Y258(100)]	1	2112.97501	High	High	8.279e-05	3.88e-07	4.55
False	High	[R].YRSDIHTEAVQAALAK.[H]	1xPhospho [S3(100)]	7.37074e-08	9.77386e-05	1	1	2	Q9P265	Q9P265 [98-113]	Q9P265 1xPhospho [S100(100)]	1	1852.8953	High	High	8.279e-05	4.147e-08	5.68
False	High	[R].YRSPYSGPK.[F]	1xPhospho [S3(100)]	0.000178877	9.77386e-05	1	1	4	Q14498	Q14498 [95-103]	Q14498 1xPhospho [S97(100)]	1	1134.49795	High	High	8.279e-05	0.0001022	3.1
False	High	[R].YRSPYSGPKFNSAIR.[G]	1xPhospho [S3(100)]	5.79962e-07	9.77386e-05	1	1	1	Q14498	Q14498 [95-109]	Q14498 1xPhospho [S97(100)]	2	1822.86361	High	High	8.279e-05	3.286e-07	4.41
False	High	[R].YRSQSGEDESMNQPGPIKTR.[L]	1xPhospho [S5(99.3)]	7.4912e-07	9.77386e-05	1	1	2	O43933	O43933 [1207-1226]	O43933 1xPhospho [S1211(99.3)]	2	2360.03366	High	High	8.279e-05	4.234e-07	4.67
False	High	[K].YSDMSSVYRDR.[S]	1xPhospho [S/Y]	3.68008e-05	9.77386e-05	1	1	4	Q9NSY1	Q9NSY1 [813-823]		1	1458.57192	High	High	8.279e-05	2.1e-05	3.27
False	High	[K].YSEPRPWSSTDSDSSLR.[N]	1xPhospho [Y1(99.2)]	0.000370528	9.77386e-05	1	1	1	Q15032	Q15032 [354-370]	Q15032 1xPhospho [Y354(99.2)]	0	2049.85495	High	High	8.279e-05	0.0002126	1.98
False	High	[K].YSFHPVEDFPAPEEYKHFQR.[I]	1xPhospho [Y15(100)]	4.67368e-08	9.77386e-05	1	1	1	Q8TF74	Q8TF74 [400-419]	Q8TF74 1xPhospho [Y414(100)]	1	2603.13912	High	High	8.279e-05	2.631e-08	4.31
False	High	[R].YSGAYGASVSDEELK.[R]	1xPhospho [Y5(99.4)]	3.99452e-06	9.77386e-05	1	1	1	Q9NX63	Q9NX63 [49-63]	Q9NX63 1xPhospho [Y53(99.4)]	0	1655.68364	High	High	8.279e-05	2.264e-06	2.15
False	High	[R].YRSPEPDPYLSYR.[W]	1xPhospho [S3(100)]	0.000152801	9.77386e-05	1	1	3	P49761	P49761 [155-167]	P49761 1xPhospho [S157(100)]	1	1722.75233	High	High	8.279e-05	8.727e-05	3.31
False	High	[R].YSGGNYRDNYDN.[-]	1xPhospho [Y10(100)]	7.41028e-05	9.77386e-05	1	1	1	P98179	P98179 [146-157]	P98179 1xPhospho [Y155(100)]	1	1517.53289	High	High	8.279e-05	4.232e-05	2.65
False	High	[R].YREYAERGYER.[H]	1xPhospho [Y4(100)]	0.000104296	9.77386e-05	1	1	1	Q6UN15	Q6UN15 [507-517]	Q6UN15 1xPhospho [Y510(100)]	2	1571.66385	High	High	8.279e-05	5.978e-05	3.81
False	High	[R].YQTPYLSEETTYLEPGK.[I]	1xPhospho [Y12(99.3)]	0.00030138	9.77386e-05	1	1	1	O94986	O94986 [1635-1651]	O94986 1xPhospho [Y1646(99.3)]	0	2098.92566	High	High	8.279e-05	0.0001725	2.43
False	High	[R].YMSQMSVPEQAELEKLK.[Q]	1xPhospho [S6(100)]	3.04545e-06	9.77386e-05	1	1	1	Q15154	Q15154 [88-104]	Q15154 1xPhospho [S93(100)]	1	2090.95381	High	High	8.279e-05	1.73e-06	4.44
False	High	[R].YMSQMSVPEQAELEKLK.[Q]	1xOxidation [M5]; 1xPhospho [S/Y]	0.000252519	9.77386e-05	1	1	1	Q15154	Q15154 [88-104]		1	2106.94872	High	High	8.279e-05	0.0001444	2.91
False	High	[R].YMSQMSVPEQAELEKLKQR.[I]	1xPhospho [S6(99.4)]	3.83426e-06	9.77386e-05	1	1	2	Q15154	Q15154 [88-106]	Q15154 1xPhospho [S93(99.4)]	2	2375.11349	High	High	8.279e-05	2.173e-06	3.49
False	High	[K].YNLDASEEEDSNKKK.[S]	1xPhospho [S6(100)]	0.000323433	9.77386e-05	1	1	3	O95218	O95218 [183-197]	O95218 1xPhospho [S188(100)]	2	1849.78514	High	High	8.279e-05	0.0001853	2.67
False	High	[R].YNIPHGPVVGSTR.[R]	1xPhospho [S11(99.6)]	1.58247e-05	9.77386e-05	1	1	2	P50402	P50402 [19-31]	P50402 1xPhospho [S29(99.6)]	0	1476.6995	High	High	8.279e-05	8.999e-06	2.63
False	High	[R].YPSSISSSPQKDLTQAK.[N]	1xPhospho [S8(99.2)]	0.000119071	9.77386e-05	1	1	1	Q14157	Q14157 [602-618]	Q14157 1xPhospho [S609(99.2)]	1	1916.90011	High	High	8.279e-05	6.814e-05	2.71
False	High	[K].YQDAETLYKEILTR.[A]	1xPhospho [Y1(100)]	2.42931e-07	9.77386e-05	1	1	1	Q9H0B6	Q9H0B6 [382-395]	Q9H0B6 1xPhospho [Y382(100)]	1	1822.86227	High	High	8.279e-05	1.374e-07	2.96
False	High	[R].YRDVSPFDHSR.[I]	1xPhospho [Y1(100)]	5.80404e-06	9.77386e-05	1	1	3	P18031	P18031 [46-56]	P18031 1xPhospho [Y46(100)]	1	1458.61617	High	High	8.279e-05	3.305e-06	3.57
False	High	[R].YQDEVFGGFVTEPQEESEEEVEEPEER.[Q]	1xPhospho [S17(100)]	3.44072e-07	9.77386e-05	1	1	6	Q13283	Q13283 [133-159]	Q13283 1xPhospho [S149(100)]	0	3296.33146	High	High	8.279e-05	1.942e-07	5.26
False	High	[R].YQEQGGEASPQR.[T]	1xPhospho [Y1(100)]	8.08194e-05	9.77386e-05	1	1	1	Q9UJU6	Q9UJU6 [224-235]	Q9UJU6 1xPhospho [Y224(100)]	0	1429.57436	High	High	8.279e-05	4.629e-05	2.22
False	High	[R].YQEVWTSSTSPR.[Q]	1xPhospho [Y1(100)]	2.12914e-05	9.77386e-05	1	1	1	Q9H792	Q9H792 [531-542]	Q9H792 1xPhospho [Y531(100)]	0	1520.64171	High	High	8.279e-05	1.211e-05	2.9
False	High	[R].YQPLASTASDNDFVTPEPR.[R]	1xPhospho [S9(100)]	6.26718e-06	9.77386e-05	1	1	2	Q15021	Q15021 [1325-1343]	Q15021 1xPhospho [S1333(100)]	0	2187.95942	High	High	8.279e-05	3.564e-06	3.29
False	High	[R].YQPLASTASDNDFVTPEPR.[R]	2xPhospho [S6(99.4); S9(100)]	3.99374e-05	9.77386e-05	1	1	4	Q15021	Q15021 [1325-1343]	Q15021 2xPhospho [S1330(99.4); S1333(100)]	0	2267.92575	High	High	8.279e-05	2.284e-05	3.27
False	High	[R].YQQQYLQPLPLTHYELVTDAFGHR.[A]	1xPhospho [Y14(100)]	1.68761e-08	9.77386e-05	1	1	1	Q96T37	Q96T37 [533-556]	Q96T37 1xPhospho [Y546(100)]	0	2997.42948	High	High	8.279e-05	9.441e-09	4.96
False	High	[R].YQQQYLQPLPLTHYELVTDAFGHRAPDPLR.[G]	1xPhospho [Y/T]	0.000292388	9.77386e-05	1	1	1	Q96T37	Q96T37 [533-562]		1	3646.78424	High	High	8.279e-05	0.0001674	2.92
False	High	[K].YQTDLYERER.[S]	1xPhospho [Y6(100)]	7.42029e-06	9.77386e-05	1	1	2	Q8WUA2	Q8WUA2 [461-470]	Q8WUA2 1xPhospho [Y466(100)]	1	1452.6155	High	High	8.279e-05	4.227e-06	2.5
False	High	[K].YQDVYVELSHIK.[T]	1xPhospho [Y5(100)]	2.70776e-05	9.77386e-05	1	1	1	Q9H2D6	Q9H2D6 [2321-2332]	Q9H2D6 1xPhospho [Y2325(100)]	0	1573.7298	High	High	8.279e-05	1.543e-05	2.94
False	High	[R].YSGNMEYVISR.[I]	1xPhospho [Y7(100)]	9.08817e-05	9.77386e-05	1	1	1	O95835	O95835 [277-287]	O95835 1xPhospho [Y283(100)]	0	1398.57594	High	High	8.279e-05	5.208e-05	2.28
False	High	[R].YSHSYLSDSDTEAK.[L]	2xPhospho [S7(100); S9(100)]	0.000333362	9.77386e-05	1	1	2	Q92614	Q92614 [2035-2048]	Q92614 2xPhospho [S2041(100); S2043(100)]	0	1762.62448	High	High	8.279e-05	0.0001909	3.9
False	High	[K].YSLIVAQHVEKEGGKNNIQAK.[Q]	1xPhospho [Y/S]	1.57358e-06	9.77386e-05	1	1	1	Q13439	Q13439 [1808-1828]		2	2406.2177	High	High	8.279e-05	8.927e-07	4.57
False	High	[K].YVAGETNAKENENSSPVAGAFGVFSTISTAVQSTGK.[S]	1xPhospho [S/Y/T]	9.77572e-07	9.77386e-05	1	1	1	Q9NRY5	Q9NRY5 [132-167]		1	3698.72216	High	High	8.279e-05	5.541e-07	5.67
False	High	[K].YVAKELAVR.[T]	1xPhospho [Y1(100)]	0.000165751	9.77386e-05	1	1	1	Q14739	Q14739 [187-195]	Q14739 1xPhospho [Y187(100)]	1	1128.58129	High	High	8.279e-05	9.479e-05	1.95
False	High	[R].YVASYLLAALGGNSSPSAK.[D]	1xPhospho [S15(98.6)]	4.37656e-07	9.77386e-05	1	1	3	P05387	P05387 [3-21]	P05387 1xPhospho [S17(98.6)]	0	1948.94158	High	High	8.279e-05	2.466e-07	4.47
False	High	[R].YVASYLLAALGGNSSPSAKDIK.[K]	1xPhospho [S15(98.3)]	4.14023e-06	9.77386e-05	1	1	1	P05387	P05387 [3-24]	P05387 1xPhospho [S17(98.3)]	1	2305.14755	High	High	8.279e-05	2.348e-06	3.56
False	High	[R].YVASYLLAALGGNSSPSAKDIKK.[I]	1xPhospho [S17(98.4)]	4.44428e-07	9.77386e-05	1	1	3	P05387	P05387 [3-25]	P05387 1xPhospho [S19(98.4)]	2	2433.24252	High	High	8.279e-05	2.512e-07	5.2
False	High	[K].YVDEENSDGETSNHR.[L]	1xPhospho [S7(100)]	2.70722e-06	9.77386e-05	1	1	2	Q8N9T8	Q8N9T8 [130-144]	Q8N9T8 1xPhospho [S136(100)]	0	1831.67666	High	High	8.279e-05	1.535e-06	3.71
False	High	[R].YVELFLNSTAGASGGAYEHR.[Y]	1xPhospho [Y17(100)]	6.33201e-12	9.77386e-05	1	1	2	P31943	P31943 [356-375]	P31943 1xPhospho [Y372(100)]	0	2221.99139	High	High	8.279e-05	3.489e-12	4.8
False	High	[R].YTSLRPGPPLNPPDFQGLR.[D]	1xPhospho [S3(98.5)]	0.000225897	9.77386e-05	1	1	1	Q8N137	Q8N137 [169-187]	Q8N137 1xPhospho [S171(98.5)]	0	2205.08523	High	High	8.279e-05	0.0001292	3.48
False	High	[R].YVEPPEMIGPMRPEQFSDEVEPATPEEGEPATQR.[Q]	1xPhospho [T24(100)]	2.02216e-06	9.77386e-05	1	4	2	Q6NT46	Q6NT46 [16-49]	Q6NT46 1xPhospho [T39(100)]	0	3922.71873	High	High	8.279e-05	1.147e-06	4.71
False	High	[R].YVPPSSTDRSPYEK.[V]	1xPhospho [Y12(99.6)]	9.46664e-05	9.77386e-05	1	1	2	P15941	P15941 [1218-1231]	P15941 1xPhospho [Y1229(99.6)]	1	1705.74691	High	High	8.279e-05	5.427e-05	2.34
False	High	[R].YVQPPEMIGPMRPEQFSDEVEPATPEEGEPATQR.[Q]	1xPhospho [T24(100)]	5.91917e-05	9.77386e-05	1	3	2	Q13065	Q13065 [17-50]	Q13065 1xPhospho [T40(100)]	0	3921.73471	High	High	8.279e-05	3.385e-05	4.36
False	High	[R].YVSGKRPDYAPMESSDEEDEEFQFIK.[K]	2xPhospho [S14(100); S15(100)]	0.000122143	9.77386e-05	1	1	1	P55081	P55081 [39-64]	P55081 2xPhospho [S52(100); S53(100)]	1	3256.31055	High	High	8.279e-05	6.997e-05	3.95
False	High	[R].YVSGKRPDYAPMESSDEEDEEFQFIKK.[A]	1xOxidation [M12]; 2xPhospho [S14(100); S15(100)]	4.11813e-05	9.77386e-05	1	1	1	P55081	P55081 [39-65]	P55081 2xPhospho [S52(100); S53(100)]	2	3400.40043	High	High	8.279e-05	2.35e-05	2.65
False	High	[R].YYETHNVK.[N]	1xPhospho [Y2(99.6)]	0.000184412	9.77386e-05	1	1	1	Q13823	Q13823 [698-705]	Q13823 1xPhospho [Y699(99.6)]	0	1133.46632	High	High	8.279e-05	0.0001057	2.25
False	High	[R].YYEVLGAAATTDYNNNHEGREEDQR.[L]		0.000165751	9.77386e-05	1	1	1	P46379	P46379 [297-321]		1	2915.28268	High	High	8.279e-05	9.477e-05	3.66
False	High	[R].YYGGGSEGGRAPK.[R]	1xPhospho [Y2(99.5)]	6.73271e-06	9.77386e-05	1	1	5	P14866	P14866 [47-59]	P14866 1xPhospho [Y48(99.5)]	1	1378.57872	High	High	8.279e-05	3.82e-06	1.57
False	High	[R].YVLDDEYTSSVGSKFPVR.[W]	1xPhospho [Y7(99.3)]	8.51984e-06	9.77386e-05	1	1	1	Q06187	Q06187 [545-562]	Q06187 1xPhospho [Y551(99.3)]	1	2141.97909	High	High	8.279e-05	4.834e-06	2.91
False	High	[R].YTPSQQGVAFNSGAK.[Q]	1xPhospho [S4(100)]	6.58928e-05	9.77386e-05	1	1	1	Q13573	Q13573 [179-193]	Q13573 1xPhospho [S182(100)]	0	1634.72103	High	High	8.279e-05	3.757e-05	2.79
False	High	[K].YTPSGQAGAAASESLFVSNHAY.[-]	1xPhospho [S/Y/T]	4.09807e-06	9.77386e-05	1	1	2	P04075	P04075 [343-364]		0	2307.99178	High	High	8.279e-05	2.322e-06	2.68
False	High	[K].YTPSGQAGAAASESLFVSNHAY.[-]		8.85454e-09	9.77386e-05	1	1	2	P04075	P04075 [343-364]		0	2228.02545	High	High	8.279e-05	4.945e-09	4.19
False	High	[K].YSPPAISPLVSEK.[Q]	1xPhospho [Y/S]	0.000430747	9.77386e-05	1	1	1	Q14694	Q14694 [364-376]		0	1467.71309	High	High	8.279e-05	0.0002473	1.56
False	High	[K].YSPTSPTYSPTSPK.[YG]	1xPhospho [S5(100)]	0.000363149	9.77386e-05	1	1	1	P24928	P24928 [1909-1922]; [1923-1936]	P24928 1xPhospho [S1913(100)]; 1xPhospho [S1927(100)]	0	1592.688	High	High	8.279e-05	0.0002079	2.61
False	High	[K].YSRTYDETYQR.[Y]	1xPhospho [T/Y/S]	5.56723e-05	9.77386e-05	1	1	1	O14974	O14974 [758-768]		1	1561.63188	High	High	8.279e-05	3.185e-05	2.96
False	High	[K].YSRTYDETYQR.[Y]	2xPhospho [T4(99.1); Y9(99.1)]	6.10337e-05	9.77386e-05	1	1	1	O14974	O14974 [758-768]	O14974 2xPhospho [T761(99.1); Y766(99.1)]	1	1641.59821	High	High	8.279e-05	3.488e-05	2.51
False	High	[R].YSSEVATESPLDFTK.[Y]	1xPhospho [S9(100)]	1.7087e-05	9.77386e-05	1	1	1	Q8WTT2	Q8WTT2 [779-793]	Q8WTT2 1xPhospho [S787(100)]	0	1753.7568	High	High	8.279e-05	9.724e-06	3.07
False	High	[K].YSSLNLFDTYK.[G]	1xPhospho [Y1(99.6)]	4.92476e-05	9.77386e-05	1	1	1	P48634	P48634 [17-27]	P48634 1xPhospho [Y17(99.6)]	0	1430.62394	High	High	8.279e-05	2.816e-05	2.63
False	High	[K].YSSLNLFDTYKGK.[S]	1xPhospho [Y/S/T]	9.93363e-06	9.77386e-05	1	1	2	P48634	P48634 [17-29]		1	1615.74037	High	High	8.279e-05	5.639e-06	2.71
False	High	[R].YSSQDADEQDWEFQKR.[D]	1xPhospho [S3(100)]	2.92326e-06	9.77386e-05	1	1	2	Q9C0C2	Q9C0C2 [918-933]	Q9C0C2 1xPhospho [S920(100)]	1	2111.83422	High	High	8.279e-05	1.662e-06	2.59
False	High	[R].YTEFYHVPTHSDASK.[K]	1xPhospho [Y5(100)]	8.80933e-09	9.77386e-05	1	1	7	Q96HC4	Q96HC4 [247-261]	Q96HC4 1xPhospho [Y251(100)]	0	1861.77927	High	High	8.279e-05	4.928e-09	3.57
False	High	[R].YTEFYHVPTHSDASK.[K]	2xPhospho [Y5(99.7); Y/T/S]	1.0484e-08	9.77386e-05	1	1	1	Q96HC4	Q96HC4 [247-261]	Q96HC4 2xPhospho [Y251(99.7); Y/T/S]	0	1941.7456	High	High	8.279e-05	5.883e-09	2.53
False	High	[R].YTEFYHVPTHSDASKK.[R]	1xPhospho [T2(99.5)]	3.7889e-08	9.77386e-05	1	1	4	Q96HC4	Q96HC4 [247-262]	Q96HC4 1xPhospho [T248(99.5)]	1	1989.87423	High	High	8.279e-05	2.129e-08	3.88
False	High	[R].YTEFYHVPTHSDASKK.[R]	2xPhospho [Y5(100); Y/T/S]	0.000165751	9.77386e-05	1	1	1	Q96HC4	Q96HC4 [247-262]	Q96HC4 2xPhospho [Y251(100); Y/T/S]	1	2069.84056	High	High	8.279e-05	9.478e-05	2.91
False	High	[R].YTEFYHVPTHSDASKKR.[L]	1xPhospho [Y5(99.5)]	1.95598e-09	9.77386e-05	1	1	5	Q96HC4	Q96HC4 [247-263]	Q96HC4 1xPhospho [Y251(99.5)]	2	2145.97534	High	High	8.279e-05	1.089e-09	4.51
False	High	[R].YTFAPSVSLNK.[T]	1xPhospho [Y/T/S]	9.91122e-05	9.77386e-05	1	1	1	Q9NR12	Q9NR12 [104-114]		0	1306.6079	High	High	8.279e-05	5.655e-05	2.1
False	High	[K].YTFDFSEEEDDDADDDDDDNNDLEELKVK.[A]	1xPhospho [T/S/Y]	5.53887e-05	9.77386e-05	1	1	1	Q02880	Q02880 [1370-1398]		1	3535.32281	High	High	8.279e-05	3.163e-05	3.1
False	High	[K].YTLENKEEGSLSDTEADAVSGQLPDPTTNPSAGKDGPSLLVVEQVR.[V]	1xPhospho [S/T/Y]	0.00015515	9.77386e-05	1	1	1	Q8N1G4	Q8N1G4 [509-554]		2	4894.31537	High	High	8.279e-05	8.868e-05	3.91
False	High	[K].YTISQEAYDQRQDTVR.[S]	1xPhospho [Y8(100)]	2.04297e-06	9.77386e-05	1	1	3	Q99426	Q99426 [107-122]	Q99426 1xPhospho [Y114(100)]	1	2052.90224	High	High	8.279e-05	1.16e-06	3.26
False	High	[R].YMSQMSVPEQAELEK.[L]	2xOxidation [M2; M5]; 1xPhospho [S6(100)]	8.0408e-05	9.77386e-05	1	1	1	Q15154	Q15154 [88-102]	Q15154 1xPhospho [S93(100)]	0	1881.76461	High	High	8.279e-05	4.598e-05	2.98
False	High	[K].VSTNKAGLQTADKYAALANLDNIFSAGQGGDQGSGFGTTGK.[A]	1xPhospho [Y14(98.8)]	2.06049e-08	9.77386e-05	1	1	1	P52594	P52594 [314-354]	P52594 1xPhospho [Y327(98.8)]	2	4110.94042	High	High	8.279e-05	1.158e-08	5.02
False	High	[R].YMSQMSVPEQAELEK.[L]	1xOxidation [M2]; 1xPhospho [S6(99.5)]	0.000276584	9.77386e-05	1	1	1	Q15154	Q15154 [88-102]	Q15154 1xPhospho [S93(99.5)]	0	1865.76969	High	High	8.279e-05	0.0001587	2.6
False	High	[K].YMLTHQELASDGEIETK.[L]	1xPhospho [S10(100)]	6.22934e-05	9.77386e-05	1	1	1	Q02241	Q02241 [858-874]	Q02241 1xPhospho [S867(100)]	0	2044.89331	High	High	8.279e-05	3.562e-05	3.2
False	High	[R].YGDFRADDADEFGYSR.[-]	1xPhospho [Y/S]	4.81945e-08	9.77386e-05	1	1	3	Q7KZF4	Q7KZF4 [895-910]		1	1963.74943	High	High	8.279e-05	2.71e-08	3.29
False	High	[K].YGFLGGSQYSGSLESSIPVDVAR.[Q]	1xPhospho [Y9(97.8)]	2.3585e-05	9.77386e-05	1	1	3	Q4KMP7	Q4KMP7 [307-329]	Q4KMP7 1xPhospho [Y315(97.8)]	0	2469.13336	High	High	8.279e-05	1.344e-05	3.07
False	High	[K].YGFREGQGLGKHEQGLSTALSVEK.[T]	1xPhospho [Y1(100)]	8.25637e-07	9.77386e-05	1	1	1	Q96I25	Q96I25 [246-269]	Q96I25 1xPhospho [Y246(100)]	2	2671.28757	High	High	8.279e-05	4.676e-07	3.45
False	High	[K].YGGSVGSQPPPVAPEPGPVPSSPSQEPPTKR.[E]	1xPhospho [S22(99)]	2.20227e-08	9.77386e-05	1	1	4	Q04323	Q04323 [179-209]	Q04323 1xPhospho [S200(99)]	1	3163.50958	High	High	8.279e-05	1.233e-08	5.58
False	High	[K].YGKDATNVGDEGGFAPNILENK.[E]		2.45701e-05	9.77386e-05	1	1	1	P06733	P06733 [200-221]		1	2309.10443	High	High	8.279e-05	1.402e-05	2.87
False	High	[K].YGIDKDKVDK.[S]	1xPhospho [Y1(100)]	1.12893e-05	9.77386e-05	1	1	1	Q14247	Q14247 [199-208]	Q14247 1xPhospho [Y199(100)]	2	1260.58716	High	High	8.279e-05	6.412e-06	2.72
False	High	[K].YGLFKEENPYAR.[F]	1xPhospho [Y1(100)]	6.39201e-07	9.77386e-05	1	1	3	P53801	P53801 [165-176]	P53801 1xPhospho [Y165(100)]	1	1566.69884	High	High	8.279e-05	3.622e-07	3.56
False	High	[K].YFTTNKKGEIFELK.[A]	1xPhospho [Y/T]	7.69094e-06	9.77386e-05	1	1	2	P63010	P63010 [6-19]		2	1797.88228	High	High	8.279e-05	4.374e-06	2.85
False	High	[R].YGLLANTEDPTEMASLDSDEETVFESR.[N]	1xOxidation [M13]; 1xPhospho [S18(100)]	6.04662e-06	9.77386e-05	1	1	1	Q9BVV8	Q9BVV8 [103-129]	Q9BVV8 1xPhospho [S120(100)]	0	3115.29733	High	High	8.279e-05	3.429e-06	4.17
False	High	[K].YGLQDSDEEEEEHPSKTSTK.[K]	1xPhospho [S6(100)]	3.5119e-07	9.77386e-05	1	1	2	P52948	P52948 [883-902]	P52948 1xPhospho [S888(100)]	1	2388.9715	High	High	8.279e-05	1.979e-07	3.42
False	High	[K].YGLQDSDEEEEEHPSKTSTKK.[L]	1xPhospho [S6(100)]	0.000231693	9.77386e-05	1	1	1	P52948	P52948 [883-903]	P52948 1xPhospho [S888(100)]	2	2517.06646	High	High	8.279e-05	0.0001328	2.92
False	High	[R].YGLSAAAAAAAAAAAAVEQR.[S]	1xPhospho [Y/S]	3.23837e-06	9.77386e-05	1	1	1	Q9H1B7	Q9H1B7 [149-168]		0	1883.90112	High	High	8.279e-05	1.842e-06	2.68
False	High	[R].YGISNEKPEVK.[I]	1xPhospho [Y1(100)]	1.38457e-06	9.77386e-05	1	1	2	Q8N7H5	Q8N7H5 [144-154]	Q8N7H5 1xPhospho [Y144(100)]	0	1343.62427	High	High	8.279e-05	7.86e-07	2.94
False	High	[K].YGIYAVENEHMNR.[L]	1xOxidation [M11]; 1xPhospho [Y4(99.7)]	1.02434e-05	9.77386e-05	1	1	1	Q9UEU0	Q9UEU0 [112-124]	Q9UEU0 1xPhospho [Y115(99.7)]	0	1691.68835	High	High	8.279e-05	5.823e-06	1.96
False	High	[K].YGPADVEDTTGSGATDSKDDDDIDLFGSDDEEESEEAK.[R]	1xPhospho [S28(100)]	3.37099e-07	9.77386e-05	1	1	3	P24534	P24534 [79-116]	P24534 1xPhospho [S106(100)]	1	4104.58848	High	High	8.279e-05	1.899e-07	5.39
False	High	[K].YGPADVEDTTGSGATDSKDDDDIDLFGSDDEEESEEAKR.[L]	1xPhospho [S28(100)]	1.35996e-09	9.77386e-05	1	1	6	P24534	P24534 [79-117]	P24534 1xPhospho [S106(100)]	2	4260.68959	High	High	8.279e-05	7.592e-10	8.51
False	High	[K].YGLQDSDEEEEEHPSK.[T]	1xPhospho [S6(100)]	4.18283e-06	9.77386e-05	1	1	1	P52948	P52948 [883-898]	P52948 1xPhospho [S888(100)]	0	1971.74915	High	High	8.279e-05	2.374e-06	3.04
False	High	[K].YGPLKPLPQTPHLEEDLKEVLR.[S]	1xPhospho [T10(100)]	1.98968e-07	9.77386e-05	1	1	1	P10244	P10244 [529-550]	P10244 1xPhospho [T538(100)]	1	2652.37968	High	High	8.279e-05	1.12e-07	3.8
False	High	[K].YFSLKPEEKDEK.[S]	1xPhospho [Y1(100)]	1.01911e-05	9.77386e-05	1	1	1	Q9Y5K6	Q9Y5K6 [361-372]	Q9Y5K6 1xPhospho [Y361(100)]	1	1592.72438	High	High	8.279e-05	5.806e-06	2.85
False	High	[K].YFPLTASEVLSMRPR.[I]	1xPhospho [Y1(100)]	2.68886e-08	9.77386e-05	1	1	2	Q92625	Q92625 [427-441]	Q92625 1xPhospho [Y427(100)]	0	1846.89213	High	High	8.279e-05	1.509e-08	3.41
False	High	[R].YEGSYALTSEEAER.[S]	1xPhospho [Y1(100)]	8.13632e-06	9.77386e-05	1	1	2	O95810	O95810 [395-408]	O95810 1xPhospho [Y395(100)]	0	1684.6738	High	High	8.279e-05	4.626e-06	2.57
False	High	[R].YEGSYALTSEEAERSDGDPVQPAVLQVHQTS.[-]	1xPhospho [S4(98.6)]	9.24682e-06	9.77386e-05	1	1	1	O95810	O95810 [395-425]	O95810 1xPhospho [S398(98.6)]	1	3443.52748	High	High	8.279e-05	5.254e-06	3.7
False	High	[R].YEKFGESEEVEMEVESDEEDDKQEK.[A]	1xPhospho [S16(100)]	1.35536e-07	9.77386e-05	1	1	4	Q15459	Q15459 [314-338]	Q15459 1xPhospho [S329(100)]	2	3117.22897	High	High	8.279e-05	7.642e-08	5.69
False	High	[R].YEKFGESEEVEMEVESDEEDDKQEK.[A]	1xOxidation [M12]; 1xPhospho [S16(100)]	1.26994e-05	9.77386e-05	1	1	1	Q15459	Q15459 [314-338]	Q15459 1xPhospho [S329(100)]	2	3133.22389	High	High	8.279e-05	7.22e-06	5.19
False	High	[R].YEKLTPVPDSFFAK.[H]	1xPhospho [Y1(100)]	6.93446e-05	9.77386e-05	1	1	1	O94906	O94906 [176-189]	O94906 1xPhospho [Y176(100)]	1	1721.81862	High	High	8.279e-05	3.962e-05	2.04
False	High	[R].YEREQYVDR.[A]	1xPhospho [Y6(100)]	0.00028366	9.77386e-05	1	1	1	Q9BQ04	Q9BQ04 [345-353]	Q9BQ04 1xPhospho [Y350(100)]	1	1337.55217	High	High	8.279e-05	0.0001625	2.86
False	High	[R].YESLTDPSKLDSGKELK.[I]	1xPhospho [S3(100)]	1.34155e-07	9.77386e-05	2	3	1	P08238; Q58FF8	P08238 [56-72]; Q58FF8 [56-72]	P08238 1xPhospho [S58(100)]; Q58FF8 1xPhospho [S58(100)]	2	1989.94164	High	High	8.279e-05	7.551e-08	4.02
False	High	[K].YFSLKPEEK.[D]	1xPhospho [Y1(100)]	0.000125293	9.77386e-05	1	1	1	Q9Y5K6	Q9Y5K6 [361-369]	Q9Y5K6 1xPhospho [Y361(100)]	0	1220.55988	High	High	8.279e-05	7.187e-05	1.58
False	High	[R].YESQEPLAGQESPLPLATR.[E]	1xPhospho [S12(100)]	3.27169e-06	9.77386e-05	1	1	1	Q9C0C2	Q9C0C2 [590-608]	Q9C0C2 1xPhospho [S601(100)]	0	2166.01146	High	High	8.279e-05	1.857e-06	4.16
False	High	[R].YETSSTSAGDRYDSLLGR.[S]	1xPhospho [Y1(100)]	9.62675e-07	9.77386e-05	1	1	6	O14974	O14974 [890-907]	O14974 1xPhospho [Y890(100)]	1	2057.88117	High	High	8.279e-05	5.448e-07	3.57
False	High	[R].YETSSTSAGDRYDSLLGR.[S]	2xPhospho [Y1(100); Y12(99.1)]	4.82512e-05	9.77386e-05	1	1	1	O14974	O14974 [890-907]	O14974 2xPhospho [Y890(100); Y901(99.1)]	1	2137.8475	High	High	8.279e-05	2.75e-05	3.46
False	High	[R].YFDRINENDPEYIRER.[N]	1xPhospho [Y12(100)]	5.02913e-06	9.77386e-05	1	1	1	Q9UEY8	Q9UEY8 [24-39]	Q9UEY8 1xPhospho [Y35(100)]	2	2208.97099	High	High	8.279e-05	2.86e-06	3.49
False	High	[R].YFDRVDENNPEYLRER.[N]	1xPhospho [Y12(100)]	1.74321e-06	9.77386e-05	1	1	2	P35611	P35611 [24-39]	P35611 1xPhospho [Y35(100)]	2	2194.95534	High	High	8.279e-05	9.884e-07	3.81
False	High	[K].YFDSGDYNMAK.[A]	1xPhospho [Y7(100)]	8.37583e-05	9.77386e-05	2	2	3	P56211; O43768	P56211 [59-69]; O43768 [64-74]	P56211 1xPhospho [Y65(100)]; O43768 1xPhospho [Y70(100)]	0	1390.50211	High	High	8.279e-05	4.795e-05	1.96
False	High	[K].YFDTNSEVEEESEEDEDYIPSEDWKK.[E]	1xPhospho [S12(98.2)]	0.000372396	9.77386e-05	1	1	1	Q8N108	Q8N108 [155-180]	Q8N108 1xPhospho [S166(98.2)]	1	3292.28893	High	High	8.279e-05	0.0002135	2.42
False	High	[R].YFEADPPGQVAASPDPTT.[-]	1xPhospho [S13(100)]	1.04484e-06	9.77386e-05	1	1	4	O43598	O43598 [157-174]	O43598 1xPhospho [S169(100)]	0	1942.81063	High	High	8.279e-05	5.9e-07	3.56
False	High	[R].YESSSYTDQFSR.[N]	1xPhospho [Y1(99.6)]	6.16604e-05	9.77386e-05	1	1	1	Q07157	Q07157 [1061-1072]	Q07157 1xPhospho [Y1061(99.6)]	0	1549.58426	High	High	8.279e-05	3.522e-05	2.98
False	High	[R].YGSPPQRDPNWNGER.[L]	1xPhospho [S3(100)]	1.414e-05	9.77386e-05	1	1	1	O15234	O15234 [263-277]	O15234 1xPhospho [S265(100)]	1	1852.77625	High	High	8.279e-05	8.054e-06	3.59
False	High	[K].YGSQEHPIGDKSFQNYIR.[Q]	1xPhospho [S3(100)]	6.6252e-07	9.77386e-05	1	1	2	Q14644	Q14644 [807-824]	Q14644 1xPhospho [S809(100)]	1	2218.99172	High	High	8.279e-05	3.742e-07	3.68
False	High	[R].YGSRDDLVAGPGFGGAR.[N]	1xPhospho [S3(100)]	8.05347e-06	9.77386e-05	1	1	2	Q9ULC8	Q9ULC8 [604-620]	Q9ULC8 1xPhospho [S606(100)]	1	1774.79084	High	High	8.279e-05	4.578e-06	3.33
False	High	[R].YLMLPAPMLGSAETPPPVPAPGSPVSGSSPFATQVGVIR.[C]	1xOxidation [M]; 1xPhospho [S23(100)]	1.30876e-06	9.77386e-05	1	1	3	O15164	O15164 [88-126]	O15164 1xPhospho [S110(100)]	0	3971.96867	High	High	8.279e-05	7.403e-07	3.55
False	High	[K].YLPGAITSPDEHILTPDSSFSK.[S]	1xPhospho [T/S/Y]	7.04149e-05	9.77386e-05	1	1	1	P78559	P78559 [1304-1325]		0	2455.14286	High	High	8.279e-05	4.027e-05	2.87
False	High	[R].YLQHHHFHQER.[R]	1xPhospho [Y1(100)]	1.80528e-07	9.77386e-05	1	1	5	O75791	O75791 [222-232]	O75791 1xPhospho [Y222(100)]	0	1611.69648	High	High	8.279e-05	1.02e-07	4.23
False	High	[R].YLQHHHFHQERR.[G]	1xPhospho [Y1(100)]	0.000293868	9.77386e-05	1	1	1	O75791	O75791 [222-233]	O75791 1xPhospho [Y222(100)]	1	1767.7976	High	High	8.279e-05	0.0001689	2.5
False	High	[R].YLQLTQSELSSYHRK.[E]	1xPhospho [S/Y/T]	1.00873e-05	9.77386e-05	1	1	1	Q8N5M4	Q8N5M4 [147-161]		1	1932.92152	High	High	8.279e-05	5.747e-06	3.6
False	High	[R].YLRPPNTSLFVR.[N]	1xPhospho [Y1(100)]	0.000347068	9.77386e-05	1	1	1	O75494	O75494 [4-15]	O75494 1xPhospho [Y4(100)]	0	1542.78284	High	High	8.279e-05	0.0001994	2.84
False	High	[K].YLRSVGDGETVEFDVVEGEK.[G]	1xPhospho [S4(100)]	0.00011201	9.77386e-05	2	2	2	P16989; P67809	P16989 [131-150]; P67809 [99-118]	P16989 1xPhospho [S134(100)]; P67809 1xPhospho [S102(100)]	1	2308.03806	High	High	8.279e-05	6.412e-05	3.07
False	High	[R].YLMEEDEDAYKKQFSQYIK.[N]		4.49356e-06	9.77386e-05	1	1	1	P46777	P46777 [210-228]		2	2428.1377	High	High	8.279e-05	2.555e-06	3.86
False	High	[K].YLSFTPPEKDGFPSGTPALNAK.[G]	1xPhospho [S3(100)]	1.34958e-06	9.77386e-05	1	1	2	Q13177	Q13177 [139-160]	Q13177 1xPhospho [S141(100)]	1	2417.14247	High	High	8.279e-05	7.648e-07	3.36
False	High	[R].YISPDQLADLYK.[S]	1xPhospho [S3(100)]	0.000120291	9.77386e-05	1	1	2	P06733	P06733 [270-281]	P06733 1xPhospho [S272(100)]	0	1505.69235	High	High	8.279e-05	6.869e-05	2.62
False	High	[K].YLSQLAEEGLKETEGADSPRPEDSGIVPR.[F]	1xPhospho [S18(100)]	0.000275189	9.77386e-05	1	1	1	Q5T481	Q5T481 [1193-1221]	Q5T481 1xPhospho [S1210(100)]	1	3223.51546	High	High	8.279e-05	0.0001576	3.87
False	High	[R].YLVDGTKPNAGSEEISSEDDELVEEK.[K]	3xPhospho [S12(98.6); S16(100); S17(100)]	0.00039953	9.77386e-05	1	1	1	Q9NY61	Q9NY61 [305-330]	Q9NY61 3xPhospho [S316(98.6); S320(100); S321(100)]	0	3093.21499	High	High	8.279e-05	0.0002292	3.42
False	High	[R].YLVDGTKPNAGSEEISSEDDELVEEKKQQR.[R]	2xPhospho [S/Y/T]	1.62348e-05	9.77386e-05	1	1	1	Q9NY61	Q9NY61 [305-334]		2	3553.56189	High	High	8.279e-05	9.255e-06	3.49
False	High	[K].YLYVDKNFINNPLAQADWAAK.[K]	1xPhospho [Y3(99.5)]	1.94184e-05	9.77386e-05	1	1	1	P35579	P35579 [9-29]	P35579 1xPhospho [Y11(99.5)]	1	2534.21155	High	High	8.279e-05	1.109e-05	2.96
False	High	[K].YLYVDKNFINNPLAQADWAAKK.[L]	1xPhospho [Y]	8.49927e-09	9.77386e-05	1	1	2	P35579	P35579 [9-30]		2	2662.30651	High	High	8.279e-05	4.768e-09	3.49
False	High	[R].YMAENPTAGVVQEEEEDNLEYDSDGNPIAPTKK.[I]	1xPhospho [S23(100)]	3.97338e-05	9.77386e-05	1	1	1	Q86XP3	Q86XP3 [163-195]	Q86XP3 1xPhospho [S185(100)]	1	3733.60989	High	High	8.279e-05	2.262e-05	3.6
False	High	[R].YISPDQLADLYK.[S]		1.28958e-05	9.77386e-05	1	1	1	P06733	P06733 [270-281]		0	1425.72602	High	High	8.279e-05	7.344e-06	2.37
False	High	[K].YLMASDPNLQVLGAAYIQHK.[C]	1xPhospho [S5(100)]	1.57896e-08	9.77386e-05	1	1	3	Q9Y446	Q9Y446 [327-346]	Q9Y446 1xPhospho [S331(100)]	0	2312.11448	High	High	8.279e-05	8.836e-09	5.22
False	High	[K].YLLSQSSPAPLTAAEEELR.[Q]	1xPhospho [S/Y/T]	6.52233e-05	9.77386e-05	1	1	1	Q12792	Q12792 [137-155]		0	2155.03186	High	High	8.279e-05	3.717e-05	2.27
False	High	[K].YLLGDAPVSPSSQK.[L]	1xPhospho [S9(99.7)]	0.000376159	9.77386e-05	1	1	1	Q9NYB0	Q9NYB0 [195-208]	Q9NYB0 1xPhospho [S203(99.7)]	0	1541.72472	High	High	8.279e-05	0.0002161	2.27
False	High	[K].YGVNPGPIVGTTR.[K]	1xPhospho [Y1(100)]	0.000144486	9.77386e-05	2	2	1	P42167; P42166	P42167 [127-139]; P42166 [127-139]	P42167 1xPhospho [Y127(100)]; P42166 1xPhospho [Y127(100)]	0	1410.67771	High	High	8.279e-05	8.274e-05	2.44
False	High	[K].YGVQADRVDKSAVGFDYQGK.[T]	1xPhospho [Y1(100)]	3.5509e-06	9.77386e-05	1	1	2	Q14247	Q14247 [162-181]	Q14247 1xPhospho [Y162(100)]	2	2283.04415	High	High	8.279e-05	2.012e-06	2.91
False	High	[K].YGYTEDPLEVR.[I]	1xPhospho [Y1(100)]	3.68008e-05	9.77386e-05	1	1	1	Q14966	Q14966 [217-227]	Q14966 1xPhospho [Y217(100)]	0	1421.59845	High	High	8.279e-05	2.1e-05	1.85
False	High	[K].YKDKYLAK.[H]	1xPhospho [Y5(100)]	0.00036867	9.77386e-05	1	1	1	Q00013	Q00013 [251-258]	Q00013 1xPhospho [Y255(100)]	2	1108.54384	High	High	8.279e-05	0.0002118	2.23
False	High	[K].YKDIIRQPSEEEIIK.[L]	1xPhospho [S9(100)]	6.96996e-05	9.77386e-05	1	1	2	Q15121	Q15121 [108-122]	Q15121 1xPhospho [S116(100)]	2	1940.97288	High	High	8.279e-05	3.991e-05	2.97
False	High	[R].YLAEKYEWDVAEAR.[K]		3.09257e-06	9.77386e-05	1	1	1	P13639	P13639 [634-647]		1	1742.83843	High	High	8.279e-05	1.754e-06	3.12
False	High	[K].YIDQEELNK.[T]	1xPhospho [Y1(100)]	0.000152026	9.77386e-05	3	4	2	P07900; P08238; Q58FF8	P07900 [284-292]; P08238 [276-284]; Q58FF8 [198-206]	P07900 1xPhospho [Y284(100)]; P08238 1xPhospho [Y276(100)]; Q58FF8 1xPhospho [Y198(100)]	0	1231.52423	High	High	8.279e-05	8.694e-05	1.99
False	High	[K].YIDQEELNKTKPIWTRNTEDITQEEYGEFYK.[S]	1xPhospho [Y1(100)]; 1xDehydrated [T15(97.1)]	0.000128524	9.77386e-05	1	1	1	Q58FF8	Q58FF8 [198-228]	Q58FF8 1xPhospho [Y198(100)]; 1xDehydrated [T212(97.1)]	2	3942.81097	High	High	8.279e-05	7.358e-05	4.82
False	High	[K].YIEIDSDEEPR.[G]	1xPhospho [S6(100)]	0.000359513	9.77386e-05	1	1	1	Q9NVU7	Q9NVU7 [580-590]	Q9NVU7 1xPhospho [S585(100)]	0	1445.5832	High	High	8.279e-05	0.0002061	3.18
False	High	[K].YIEIDSDEEPRGELLSLR.[D]	1xPhospho [S6(100)]	4.18176e-05	9.77386e-05	1	1	4	Q9NVU7	Q9NVU7 [580-597]	Q9NVU7 1xPhospho [S585(100)]	1	2214.03258	High	High	8.279e-05	2.393e-05	2.88
False	High	[K].YIESPDVEKEVKR.[L]	1xPhospho [S4(100)]	7.00563e-05	9.77386e-05	1	1	1	Q15545	Q15545 [156-168]	Q15545 1xPhospho [S159(100)]	2	1671.79894	High	High	8.279e-05	3.996e-05	2.67
False	High	[K].YIETELKKR.[K]	1xPhospho [Y1(100)]	2.55963e-05	9.77386e-05	1	1	1	Q9NZ63	Q9NZ63 [118-126]	Q9NZ63 1xPhospho [Y118(100)]	2	1259.63953	High	High	8.279e-05	1.456e-05	2.2
False	High	[R].YIEVFKSSQEEVR.[S]	1xPhospho [S8(100)]	0.000343591	9.77386e-05	1	1	1	P52597	P52597 [180-192]	P52597 1xPhospho [S187(100)]	1	1693.78329	High	High	8.279e-05	0.0001971	2.65
False	High	[K].YLFNQLFGEEDADQEVSPDRADPEAAWEPTEAEAR.[A]		5.43043e-06	9.77386e-05	1	1	1	Q9UBT2	Q9UBT2 [191-225]		1	3995.78422	High	High	8.279e-05	3.091e-06	3.95
False	High	[K].YLFNQLFGEEDADQEVSPDRADPEAAWEPTEAEAR.[A]	1xPhospho [S17(100)]	1.47983e-06	9.77386e-05	1	1	1	Q9UBT2	Q9UBT2 [191-225]	Q9UBT2 1xPhospho [S207(100)]	1	4075.75055	High	High	8.279e-05	8.363e-07	4.78
False	High	[R].YLGGSMDLSTFDFR.[T]	1xPhospho [S5(100)]	0.000143753	9.77386e-05	1	1	3	O95983	O95983 [52-65]	O95983 1xPhospho [S56(100)]	0	1688.7026	High	High	8.279e-05	8.211e-05	2.96
False	High	[K].YLKLGAIDVER.[L]	1xPhospho [Y1(100)]	1.03487e-05	9.77386e-05	1	1	2	Q04656	Q04656 [244-254]	Q04656 1xPhospho [Y244(100)]	1	1356.69229	High	High	8.279e-05	5.892e-06	2.87
False	High	[R].YMNSDTTSPELREHLAQKPVFLPR.[N]	1xPhospho [T/S/Y]	0.00039953	9.77386e-05	1	1	1	Q96ST3	Q96ST3 [1105-1128]		1	2909.40155	High	High	8.279e-05	0.0002289	2.48
False	High	[R].SSSLKSAQGTGFELGQLQSIR.[S]	2xPhospho [S3(98.8); S6(100)]	3.35378e-07	9.77386e-05	1	1	2	Q9C0B5	Q9C0B5 [427-447]	Q9C0B5 2xPhospho [S429(98.8); S432(100)]	1	2354.0789	High	High	8.279e-05	1.892e-07	3.88
False	High	[R].VSTHSQEMDSGTEYGMGSSTK.[A]	1xOxidation [M]; 1xPhospho [Y14(100)]	1.26346e-05	9.77386e-05	1	1	2	Q9UKE5	Q9UKE5 [950-970]	Q9UKE5 1xPhospho [Y963(100)]	0	2314.88395	High	High	8.279e-05	7.178e-06	2.21
False	High	[K].VSSTHYYLLPERPSYLER.[Y]	2xPhospho [S3(97.1); Y/S/T]	4.312e-05	9.77386e-05	1	1	1	Q07912	Q07912 [854-871]	Q07912 2xPhospho [S856(97.1); Y/S/T]	0	2370.05671	High	High	8.279e-05	2.46e-05	3.58
False	High	[R].VKEEGYELPYNPATDDYAVPPPR.[S]	1xPhospho [Y17(100)]	3.8731e-05	9.77386e-05	1	1	3	Q99704	Q99704 [393-415]	Q99704 1xPhospho [Y409(100)]	1	2700.2229	High	High	8.279e-05	2.214e-05	2.14
False	High	[R].VKEEGYELPYNPATDDYAVPPPR.[S]	2xPhospho [Y6(100); Y17(99.5)]	2.98129e-07	9.77386e-05	1	1	2	Q99704	Q99704 [393-415]	Q99704 2xPhospho [Y398(100); Y409(99.5)]	1	2780.18924	High	High	8.279e-05	1.68e-07	3.78
False	High	[R].VKEEHLDVASPDKASSPELPVSVENIK.[Q]	1xPhospho [S]	5.40271e-06	9.77386e-05	1	1	1	Q969R5	Q969R5 [674-700]		2	2997.48164	High	High	8.279e-05	3.077e-06	4.09
False	High	[R].VKEEHLDVASPDKASSPELPVSVENIK.[Q]	2xPhospho [S15(98.7); S16(98.7)]	0.000276584	9.77386e-05	1	1	1	Q969R5	Q969R5 [674-700]	Q969R5 2xPhospho [S688(98.7); S689(98.7)]	2	3077.44797	High	High	8.279e-05	0.0001588	3.96
False	High	[K].VKEEIIEAFVQELR.[K]		3.37372e-05	9.77386e-05	1	1	1	P50552	P50552 [362-375]		1	1702.93741	High	High	8.279e-05	1.923e-05	2.75
False	High	[R].VKEGYVPQEEVPVYENKYVK.[F]	1xPhospho [Y]	7.4482e-05	9.77386e-05	1	1	2	Q9BRP8	Q9BRP8 [32-51]		2	2477.19998	High	High	8.279e-05	4.251e-05	3.19
False	High	[R].VKGEEIYSMDEGIR.[T]	1xPhospho [Y7(100)]	0.00032671	9.77386e-05	1	1	1	Q96P70	Q96P70 [883-896]	Q96P70 1xPhospho [Y889(100)]	1	1705.75028	High	High	8.279e-05	0.0001874	2.57
False	High	[K].VKASPITNDGEDEFVPSDGLDKDEYTFSPGK.[S]	2xPhospho [S4(100); S17(100)]	6.6252e-07	9.77386e-05	1	1	2	Q02880	Q02880 [1397-1427]	Q02880 2xPhospho [S1400(100); S1413(100)]	2	3517.49716	High	High	8.279e-05	3.743e-07	3.92
False	High	[K].VKGEYDVTVPK.[L]	1xPhospho [Y5(100)]	7.11375e-05	9.77386e-05	1	1	2	Q09666	Q09666 [711-721]	Q09666 1xPhospho [Y715(100)]	1	1314.63411	High	High	8.279e-05	4.075e-05	2.27
False	High	[K].VKLDSPAGTALSPSGHTK.[L]	1xPhospho [S12(100)]	9.15266e-06	9.77386e-05	1	1	1	P32322	P32322 [290-307]	P32322 1xPhospho [S301(100)]	1	1845.91062	High	High	8.279e-05	5.197e-06	3.31
False	High	[R].VKLGSPDSTSPSSSPTFWNYSR.[S]	1xPhospho [T/S/Y]	0.000151255	9.77386e-05	1	1	1	Q96SK2	Q96SK2 [256-277]		1	2480.11296	High	High	8.279e-05	8.651e-05	3.81
False	High	[K].VKLNFDMTASPK.[I]	1xPhospho [S10(100)]	4.4478e-06	9.77386e-05	1	1	2	Q9ULU4	Q9ULU4 [397-408]	Q9ULU4 1xPhospho [S406(100)]	1	1430.67493	High	High	8.279e-05	2.531e-06	2.98
False	High	[K].VKPASPVAQPKEEAK.[T]	1xPhospho [S5(100)]	2.63882e-06	9.77386e-05	1	1	2	Q96EV2	Q96EV2 [761-775]	Q96EV2 1xPhospho [S765(100)]	1	1658.85131	High	High	8.279e-05	1.494e-06	3.05
False	High	[R].VKPPEGYDVVAVYPNAK.[V]	1xPhospho [Y7(100)]	6.691e-05	9.77386e-05	1	1	2	P50479	P50479 [310-326]	P50479 1xPhospho [Y316(100)]	0	1925.94086	High	High	8.279e-05	3.818e-05	2.78
False	High	[R].VKPYIIDLGSGNGTFLNNKR.[I]		1.04018e-05	9.77386e-05	1	1	1	Q8TAD8	Q8TAD8 [324-343]		1	2206.19788	High	High	8.279e-05	5.924e-06	3.56
False	High	[K].VKQDSESPKSTSPSAAGGQQK.[T]	2xPhospho [T11(100); S12(100)]	1.44324e-05	9.77386e-05	1	1	1	Q2TB10	Q2TB10 [451-471]	Q2TB10 2xPhospho [T461(100); S462(100)]	2	2276.97958	High	High	8.279e-05	8.233e-06	4.07
False	High	[K].VKLAADEDDDDDDEEDDDEDDDDDDFDDEEAEEKAPVK.[K]		0.000109192	9.77386e-05	1	1	1	P06748	P06748 [156-193]		2	4345.61897	High	High	8.279e-05	6.237e-05	3.93
False	High	[R].VKQGPKIYSFNSTNDSSGPANLDK.[S]	1xPhospho [Y8(100)]	3.6306e-10	9.77386e-05	1	1	1	Q7Z478	Q7Z478 [60-83]	Q7Z478 1xPhospho [Y67(100)]	2	2647.23995	High	High	8.279e-05	2.02e-10	5.9
False	High	[K].VKASPITNDGEDEFVPSDGLDKDEYTFSPGK.[S]	1xPhospho [S4(100)]	1.45808e-05	9.77386e-05	1	1	1	Q02880	Q02880 [1397-1427]	Q02880 1xPhospho [S1400(100)]	2	3437.53083	High	High	8.279e-05	8.299e-06	3.29
False	High	[K].VKAPVHFVEPLSPTGVAGHR.[K]	1xPhospho [S12(100)]	9.14639e-07	9.77386e-05	1	1	1	Q5T5Y3	Q5T5Y3 [1069-1088]	Q5T5Y3 1xPhospho [S1080(100)]	1	2178.12195	High	High	8.279e-05	5.166e-07	3.59
False	High	[R].VGYLTGLPTTNSR.[S]	1xPhospho [Y3(100)]	2.2748e-06	9.77386e-05	1	1	1	Q92625	Q92625 [566-578]	Q92625 1xPhospho [Y568(100)]	0	1458.69884	High	High	8.279e-05	1.289e-06	2.46
False	High	[R].VHDRSEEEEEEEEEEEEEQPR.[R]	1xPhospho [S5(100)]	4.16871e-10	9.77386e-05	1	1	1	Q5TAQ9	Q5TAQ9 [95-115]	Q5TAQ9 1xPhospho [S99(100)]	1	2752.03774	High	High	8.279e-05	2.322e-10	6.51
False	High	[K].VHEPPREDAAPTKPAPPAPPPPQNLQPESDAPQQPGSSPR.[G]	1xPhospho [S38(98.7)]	2.98373e-06	9.77386e-05	1	1	2	Q9Y618	Q9Y618 [981-1020]	Q9Y618 1xPhospho [S1018(98.7)]	1	4265.04114	High	High	8.279e-05	1.693e-06	4.63
False	High	[K].VHEPPREDAAPTKPAPPAPPPPQNLQPESDAPQQPGSSPRGK.[S]	1xPhospho [S/T]	8.39004e-06	9.77386e-05	1	1	1	Q9Y618	Q9Y618 [981-1022]		2	4450.15756	High	High	8.279e-05	4.778e-06	4.98
False	High	[R].VHHFYPSLPTPLLRPSGRPSPR.[D]	1xPhospho [S20(100)]	5.53887e-05	9.77386e-05	1	1	2	A8CG34	A8CG34 [171-192]	A8CG34 1xPhospho [S190(100)]	0	2591.33949	High	High	8.279e-05	3.168e-05	4.72
False	High	[K].VHSPSSQSSETDQENEREQSPEKPR.[S]	1xPhospho [S20(100)]	0.000177069	9.77386e-05	1	1	1	Q96T58	Q96T58 [828-852]	Q96T58 1xPhospho [S847(100)]	1	2948.26539	High	High	8.279e-05	0.0001013	3.44
False	High	[K].VHTDDFYMRR.[F]	1xPhospho [Y7(100)]	6.33166e-06	9.77386e-05	1	1	1	O43166	O43166 [29-38]	O43166 1xPhospho [Y35(100)]	1	1419.58751	High	High	8.279e-05	3.6e-06	2.76
False	High	[K].VKAPVHFVEPLSPTGVAGHRK.[A]	1xPhospho [S12(100)]	1.13473e-05	9.77386e-05	1	1	1	Q5T5Y3	Q5T5Y3 [1069-1089]	Q5T5Y3 1xPhospho [S1080(100)]	2	2306.21691	High	High	8.279e-05	6.446e-06	4.28
False	High	[R].VHTDFTPSPYDTDSLK.[LI]	1xPhospho [S/Y/T]	1.07262e-05	9.77386e-05	1	2	1	Q9NSI8	Q9NSI8 [170-185]		0	1902.81572	High	High	8.279e-05	6.092e-06	2.91
False	High	[R].VHTDFTPSPYDTDSLKIKK.[G]	1xPhospho [Y10(98.1)]	6.58928e-05	9.77386e-05	1	1	1	Q9NSI8	Q9NSI8 [170-188]	Q9NSI8 1xPhospho [Y179(98.1)]	2	2272.08971	High	High	8.279e-05	3.773e-05	2.92
False	High	[R].VHVQFFDDSPTRGWVSK.[R]	1xPhospho [S9(100)]	4.49196e-05	9.77386e-05	1	1	1	P52701	P52701 [129-145]	P52701 1xPhospho [S137(100)]	1	2084.95897	High	High	8.279e-05	2.571e-05	4.56
False	High	[R].VHVQFFDDSPTRGWVSKR.[L]	1xPhospho [S9(100)]	8.16484e-05	9.77386e-05	1	1	1	P52701	P52701 [129-146]	P52701 1xPhospho [S137(100)]	2	2241.06008	High	High	8.279e-05	4.668e-05	4.14
False	High	[K].VHYARPSHPPPDPPILEGAVGGNEAR.[L]	1xPhospho [Y/S]	3.82789e-08	9.77386e-05	1	1	3	Q14C86	Q14C86 [845-870]		0	2813.3519	High	High	8.279e-05	2.151e-08	5.08
False	High	[K].VKADRDESSPYAAMLAAQDVAQR.[C]		1.60339e-08	9.77386e-05	1	1	1	P62263	P62263 [62-84]		2	2492.21981	High	High	8.279e-05	9.01e-09	4.57
False	High	[K].VKAENGFQDNYSVVVASGLK.[S]	1xPhospho [Y11(98.9)]	0.000194015	9.77386e-05	1	1	1	Q9NR09	Q9NR09 [3902-3921]	Q9NR09 1xPhospho [Y3912(98.9)]	1	2205.05874	High	High	8.279e-05	0.0001112	1.58
False	High	[K].VKAKSIVFHR.[K]	1xPhospho [S5(100)]	0.000138018	9.77386e-05	1	1	1	P62826	P62826 [131-140]	P62826 1xPhospho [S135(100)]	2	1264.69257	High	High	8.279e-05	7.898e-05	2.75
False	High	[R].VHTDFTPSPYDTDSLKIK.[K]	1xPhospho [T12(98.9)]	2.69118e-07	9.77386e-05	1	2	6	Q9NSI8	Q9NSI8 [170-187]	Q9NSI8 1xPhospho [T181(98.9)]	1	2143.99474	High	High	8.279e-05	1.519e-07	2.86
False	High	[R].VGVSSKPDSSPVLSPGNK.[A]	1xPhospho [S10(99.3)]	2.00237e-05	9.77386e-05	1	1	3	Q8N4C8	Q8N4C8 [769-786]	Q8N4C8 1xPhospho [S778(99.3)]	0	1834.89463	High	High	8.279e-05	1.141e-05	2.98
False	High	[R].VKSPSKQAPGEK.[G]	1xPhospho [S3(100)]	1.78009e-05	9.77386e-05	1	1	1	Q5T4S7	Q5T4S7 [623-634]	Q5T4S7 1xPhospho [S625(100)]	2	1335.66681	High	High	8.279e-05	1.012e-05	3.61
False	High	[K].VKTPEMIIQKPK.[I]	1xPhospho [T3(100)]	2.27554e-05	9.77386e-05	1	1	1	Q09666	Q09666 [488-499]	Q09666 1xPhospho [T490(100)]	1	1491.80046	High	High	8.279e-05	1.3e-05	2.83
False	High	[K].VLHAAFIPFGDITDIQIPLDYETEKHR.[G]	1xPhospho [T23(99.5)]	5.40271e-06	9.77386e-05	1	1	1	Q9UNP9	Q9UNP9 [21-47]	Q9UNP9 1xPhospho [T43(99.5)]	1	3218.59219	High	High	8.279e-05	3.072e-06	3.1
False	High	[K].VIHDNFGIVEGLMTTVHAITATQK.[T]		1.83627e-11	9.77386e-05	1	1	4	P04406	P04406 [163-186]		0	2595.35993	High	High	8.279e-05	1.012e-11	4.84
False	High	[K].VIHDNFGIVEGLMTTVHAITATQK.[T]	1xOxidation [M13]	4.82736e-06	9.77386e-05	1	1	3	P04406	P04406 [163-186]		0	2611.35485	High	High	8.279e-05	2.746e-06	3.1
False	High	[K].VIKDEALSDGDDLRDFPSDLK.[K]	1xPhospho [S8(100)]	2.87872e-06	9.77386e-05	1	1	2	Q01831	Q01831 [87-107]	Q01831 1xPhospho [S94(100)]	2	2428.12794	High	High	8.279e-05	1.636e-06	4.97
False	High	[K].VLKQVHPDTGISSK.[A]		0.000333362	9.77386e-05	1	15	2	Q16778	Q16778 [45-58]		1	1508.84312	High	High	8.279e-05	0.0001916	2.55
False	High	[K].VLLGFSSDESDVEASPR.[D]	1xPhospho [S10(100)]	2.41891e-06	9.77386e-05	1	1	3	Q9Y2U8	Q9Y2U8 [135-151]	Q9Y2U8 1xPhospho [S144(100)]	0	1887.83718	High	High	8.279e-05	1.371e-06	3.92
False	High	[K].VILHLKEDQTEYLEER.[RW]		2.54384e-07	9.77386e-05	2	4	3	P07900; P08238	P07900 [186-201]; P08238 [181-196]		1	2015.0444	High	High	8.279e-05	1.436e-07	3.01
False	High	[K].VLGTGNLYHR.[S]	1xPhospho [Y8(100)]	9.15266e-06	9.77386e-05	1	1	2	Q15058	Q15058 [248-257]	Q15058 1xPhospho [Y255(100)]	0	1209.5776	High	High	8.279e-05	5.205e-06	2.31
False	High	[K].VILHLKEDQTEYLEERR.[IV]		1.97187e-05	9.77386e-05	2	3	2	P07900; P08238	P07900 [186-202]; P08238 [181-197]		2	2171.14551	High	High	8.279e-05	1.121e-05	2.48
False	High	[R].VIISAPSADAPMFVMGVNHEKYDNSLK.[I]		4.92721e-06	9.77386e-05	1	1	1	P04406	P04406 [119-145]		1	2933.45358	High	High	8.279e-05	2.805e-06	3.39
False	High	[R].VLLSPSIPSVGQDQTLSPGSK.[Q]	1xPhospho [S4(100)]	2.11749e-06	9.77386e-05	1	1	4	Q13625	Q13625 [553-573]	Q13625 1xPhospho [S556(100)]	0	2190.10536	High	High	8.279e-05	1.2e-06	3.8
False	High	[R].VINEEYKIWKK.[N]	1xPhospho [Y6(100)]	0.000347068	9.77386e-05	2	2	2	Q16576; Q09028	Q16576 [15-25]; Q09028 [16-26]	Q16576 1xPhospho [Y20(100)]; Q09028 1xPhospho [Y21(100)]	2	1529.77636	High	High	8.279e-05	0.0001995	2.25
False	High	[K].VLNFEPYGLSFSSSGFTGR.[Q]	1xPhospho [Y7(100)]	9.5287e-07	9.77386e-05	1	1	1	Q9UPM8	Q9UPM8 [656-674]	Q9UPM8 1xPhospho [Y662(100)]	0	2144.96886	High	High	8.279e-05	5.396e-07	2.95
False	High	[R].VLNTGSDVEEAVADALKKPAR.[R]	1xPhospho [S6(100)]	6.2571e-08	9.77386e-05	1	1	3	O75122	O75122 [591-611]	O75122 1xPhospho [S596(100)]	1	2263.13297	High	High	8.279e-05	3.521e-08	3.7
False	High	[R].VLNTGSDVEEAVADALKKPARR.[R]	1xPhospho [S6(100)]	1.24984e-06	9.77386e-05	1	1	2	O75122	O75122 [591-612]	O75122 1xPhospho [S596(100)]	2	2419.23408	High	High	8.279e-05	7.076e-07	4.56
False	High	[K].VIPAKSPPPPTHSTQLGAPSRKPDLR.[V]	1xPhospho [S6(100)]	7.52463e-05	9.77386e-05	1	1	1	Q14814	Q14814 [246-271]	Q14814 1xPhospho [S251(100)]	2	2827.49784	High	High	8.279e-05	4.297e-05	3.05
False	High	[R].VLLQASQDENFGNTTPR.[N]	1xPhospho [S6(100)]	1.3996e-05	9.77386e-05	1	1	2	P57740	P57740 [32-48]	P57740 1xPhospho [S37(100)]	0	1969.90151	High	High	8.279e-05	7.972e-06	3.58
False	High	[K].VKSPVSLTAHSLIGASPK.[Q]	1xPhospho [S3(100)]	2.36588e-08	9.77386e-05	1	1	2	P28749	P28749 [747-764]	P28749 1xPhospho [S749(100)]	1	1871.99904	High	High	8.279e-05	1.327e-08	4.86
False	High	[R].VLGSEGEEEDEALSPAK.[G]	2xPhospho [S4(100); S14(100)]	0.000355914	9.77386e-05	1	1	1	P18858	P18858 [63-79]	P18858 2xPhospho [S66(100); S76(100)]	0	1919.75589	High	High	8.279e-05	0.0002047	2.8
False	High	[R].VLGAGGAGPAPATPSR.[T]	1xPhospho [T/S]	0.000286541	9.77386e-05	1	1	1	Q32P44	Q32P44 [869-884]		0	1458.71007	High	High	8.279e-05	0.0001647	2.61
False	High	[K].VLAEDEELYGDFEDLETGDVHK.[G]	1xPhospho [Y9(100)]	0.00034882	9.77386e-05	1	1	1	Q14692	Q14692 [772-793]	Q14692 1xPhospho [Y780(100)]	0	2603.10727	High	High	8.279e-05	0.0001997	1.85
False	High	[K].VLAEDEELYGDFEDLETGDVHKGK.[S]	1xPhospho [Y9(100)]	3.68997e-09	9.77386e-05	1	1	2	Q14692	Q14692 [772-795]	Q14692 1xPhospho [Y780(100)]	1	2788.22369	High	High	8.279e-05	2.063e-09	3.68
False	High	[R].VLAPILPDNFSTPTGSR.[T]	1xPhospho [T12(98.9)]	0.000401541	9.77386e-05	1	1	2	Q9NQS7	Q9NQS7 [281-297]	Q9NQS7 1xPhospho [T292(98.9)]	0	1864.92046	High	High	8.279e-05	0.0002308	3.18
False	High	[K].VLAQQGEYSEAIPILR.[A]	1xPhospho [Y8(100)]	0.000128524	9.77386e-05	1	1	1	Q14318	Q14318 [315-330]	Q14318 1xPhospho [Y322(100)]	0	1866.93611	High	High	8.279e-05	7.353e-05	2.26
False	High	[R].VLDDVSIRSPETK.[C]	1xPhospho [T12(99.6)]	5.34429e-05	9.77386e-05	1	1	2	Q12830	Q12830 [1292-1304]	Q12830 1xPhospho [T1303(99.6)]	1	1538.74618	High	High	8.279e-05	3.057e-05	3.48
False	High	[R].VLDEEEYIEGLQTVIQR.[D]	1xPhospho [Y7(100)]	4.65747e-06	9.77386e-05	1	1	2	Q96DF8	Q96DF8 [37-53]	Q96DF8 1xPhospho [Y43(100)]	0	2114.00531	High	High	8.279e-05	2.651e-06	3.14
False	High	[R].VLDPFTIKPLDR.[K]		1.5268e-05	9.77386e-05	1	1	1	P29401	P29401 [531-542]		0	1413.81003	High	High	8.279e-05	8.681e-06	2.78
False	High	[K].VIGIDHIKELVDDSVNNVR.[K]		1.56423e-07	9.77386e-05	1	1	2	P22061	P22061 [106-124]		1	2135.14551	High	High	8.279e-05	8.833e-08	3.23
False	High	[R].VIDRELYQQLQR.[G]	1xPhospho [Y7(100)]	0.000192056	9.77386e-05	1	1	2	Q15149	Q15149 [3128-3139]	Q15149 1xPhospho [Y3134(100)]	1	1640.8156	High	High	8.279e-05	0.0001101	2.42
False	High	[R].VIEDNEYTAR.[E]	1xPhospho [T8(99.6)]	0.00012984	9.77386e-05	1	2	1	P07948	P07948 [391-400]	P07948 1xPhospho [T398(99.6)]	0	1289.54094	High	High	8.279e-05	7.419e-05	2.43
False	High	[R].VIEDNEYTAREGAK.[F]	1xPhospho [T8(100)]	1.88314e-05	9.77386e-05	1	2	1	P07948	P07948 [391-404]	P07948 1xPhospho [T398(100)]	1	1674.73707	High	High	8.279e-05	1.073e-05	2.97
False	High	[K].VLEDSDLKKSDIDEIVLVGGSTR.[I]		2.55469e-08	9.77386e-05	1	1	1	P11021	P11021 [345-367]		2	2488.31409	High	High	8.279e-05	1.437e-08	3.87
False	High	[K].VLEILYEFPR.[V]	1xPhospho [Y6(100)]	5.82916e-05	9.77386e-05	1	1	1	Q7Z5L2	Q7Z5L2 [213-222]	Q7Z5L2 1xPhospho [Y218(100)]	0	1358.67558	High	High	8.279e-05	3.324e-05	2.46
False	High	[K].VIETPENDFKHHR.[S]	1xPhospho [T4(100)]	0.000225897	9.77386e-05	1	1	1	Q9H0G5	Q9H0G5 [272-284]	Q9H0G5 1xPhospho [T275(100)]	1	1701.77446	High	High	8.279e-05	0.0001298	2.08
False	High	[K].VLEYEMTQFDR.[R]	1xPhospho [Y4(99.6)]	1.22526e-05	9.77386e-05	1	1	1	Q9ULJ7	Q9ULJ7 [1296-1306]	Q9ULJ7 1xPhospho [Y1299(99.6)]	0	1510.62837	High	High	8.279e-05	6.985e-06	3.1
False	High	[R].VLFRPSDTANSSNQDALSSNTSLKLR.[K]	1xPhospho [S22(99.4)]	3.69316e-08	9.77386e-05	1	1	2	Q8N4V1	Q8N4V1 [99-124]	Q8N4V1 1xPhospho [S120(99.4)]	1	2901.4102	High	High	8.279e-05	2.07e-08	5.22
False	High	[K].VLEALELYNKLVNEAPVYSVYSK.[L]	1xPhospho [Y18(99.5)]	4.35421e-07	9.77386e-05	1	1	1	O75886	O75886 [354-376]	O75886 1xPhospho [Y371(99.5)]	1	2721.37868	High	High	8.279e-05	2.455e-07	3.2
False	High	[R].VGVEASEETPQTSSSSARPGTPSDHQSQEASQFER.[K]	1xPhospho [S/T]	2.65236e-06	9.77386e-05	1	1	1	Q6Y7W6	Q6Y7W6 [362-396]		0	3783.63659	High	High	8.279e-05	1.507e-06	6.25
False	High	[K].VGSTENIKHQPGGGR.[A]	1xPhospho [S3(100)]	1.77018e-06	9.77386e-05	1	1	2	P27816	P27816 [939-953]	P27816 1xPhospho [S941(100)]	1	1616.75406	High	High	8.279e-05	1.004e-06	3.79
False	High	[R].VGSPQPSSSGGEKR.[R]	1xPhospho [S3(100)]	1.78009e-05	9.77386e-05	1	1	1	O94761	O94761 [249-262]	O94761 1xPhospho [S251(100)]	1	1452.64786	High	High	8.279e-05	1.015e-05	2.67
False	High	[K].VESLESLYFTPIPAR.[S]	1xPhospho [Y8(99.5)]	0.000237636	9.77386e-05	1	1	2	Q14980	Q14980 [1767-1781]	Q14980 1xPhospho [Y1774(99.5)]	0	1801.87719	High	High	8.279e-05	0.0001359	1.78
False	High	[R].VESVFETLVEDSAEEESTLTK.[L]		2.66653e-05	9.77386e-05	1	1	2	Q9Y4L1	Q9Y4L1 [556-576]		0	2342.11332	High	High	8.279e-05	1.521e-05	3.15
False	High	[R].VETGVLKPGMVVTFAPVNVTTEVK.[S]		0.000159956	9.77386e-05	1	2	1	P68104	P68104 [267-290]		0	2515.38402	High	High	8.279e-05	9.156e-05	3.2
False	High	[R].VETPVLPPVLVPR.[H]	1xPhospho [T3(100)]	8.54852e-05	9.77386e-05	1	3	1	Q15796	Q15796 [170-182]	Q15796 1xPhospho [T172(100)]	0	1495.82839	High	High	8.279e-05	4.881e-05	2.98
False	High	[R].VEVERDNLAEDIMR.[L]		2.03254e-06	9.77386e-05	1	1	1	P08670	P08670 [171-184]		1	1688.82721	High	High	8.279e-05	1.154e-06	3.64
False	High	[K].VEVKEEEESSSNGTASQSTSPSQPR.[K]	1xPhospho [S20(99.2)]	0.000127871	9.77386e-05	1	1	1	Q92793	Q92793 [1057-1081]	Q92793 1xPhospho [S1076(99.2)]	1	2730.17378	High	High	8.279e-05	7.325e-05	3.5
False	High	[K].VEWSAFLEAADNLR.[L]		0.000138722	9.77386e-05	1	1	1	Q9UI30	Q9UI30 [49-62]		0	1620.80165	High	High	8.279e-05	7.93e-05	1.79
False	High	[R].VESGGPGTSAASAR.[R]	1xPhospho [S3(100)]	9.43806e-06	9.77386e-05	1	1	1	Q9BU76	Q9BU76 [153-166]	Q9BU76 1xPhospho [S155(100)]	0	1326.56855	High	High	8.279e-05	5.366e-06	3.23
False	High	[R].VFDHKQGTYGGYFR.[D]	1xPhospho [T/Y]	1.48064e-05	9.77386e-05	1	2	1	Q99613	Q99613 [873-886]		1	1754.76865	High	High	8.279e-05	8.421e-06	3.3
False	High	[R].VFDKDGNGYISAAELR.[H]	1xPhospho [Y9(100)]; 1xDehydrated [S11(100)]	0.00036867	9.77386e-05	1	1	2	P0DP25	P0DP25 [92-107]	P0DP25 1xPhospho [Y100(100)]; 1xDehydrated [S102(100)]	1	1816.82655	High	High	8.279e-05	0.0002116	2.25
False	High	[R].VFDKDGNGYISAAELR.[H]	1xPhospho [S11(100)]	1.22763e-09	9.77386e-05	1	1	19	P0DP25	P0DP25 [92-107]	P0DP25 1xPhospho [S102(100)]	1	1834.83712	High	High	8.279e-05	6.834e-10	4.51
False	High	[K].VFGAGYPSLPTMTVSDWYEQHRK.[Y]	1xPhospho [Y18(99.1)]	4.26814e-05	9.77386e-05	1	1	2	P78318	P78318 [254-276]	P78318 1xPhospho [Y271(99.1)]	1	2749.24801	High	High	8.279e-05	2.439e-05	3.02
False	High	[K].VFGVDDNQDYNRPVINEK.[H]	1xPhospho [Y10(100)]	8.65166e-06	9.77386e-05	1	1	1	Q5SW79	Q5SW79 [523-540]	Q5SW79 1xPhospho [Y532(100)]	0	2201.9863	High	High	8.279e-05	4.911e-06	2.19
False	High	[K].VFIDQNLSPGKGVVSLVAVHPSTVNPLGK.[Q]	1xPhospho [S8(100)]	3.73117e-08	9.77386e-05	1	1	2	Q14186	Q14186 [16-44]	Q14186 1xPhospho [S23(100)]	1	3052.6231	High	High	8.279e-05	2.096e-08	5.11
False	High	[K].VFLENVIRDAVTYTEHAK.[R]		1.22451e-06	9.77386e-05	1	1	4	P62805	P62805 [61-78]		1	2105.10258	High	High	8.279e-05	6.916e-07	2.74
False	High	[K].VFLENVIRDAVTYTEHAKR.[K]		0.000221364	9.77386e-05	1	1	1	P62805	P62805 [61-79]		2	2261.20369	High	High	8.279e-05	0.0001266	1.99
False	High	[R].VFDKDGNGYISAAELR.[H]		4.62608e-08	9.77386e-05	1	1	1	P0DP25	P0DP25 [92-107]		1	1754.87079	High	High	8.279e-05	2.604e-08	3.3
False	High	[R].VFLQGPAPVGTPSFNR.[Q]	1xPhospho [T11(99.5)]	0.000269681	9.77386e-05	1	1	2	Q8IWZ3	Q8IWZ3 [2313-2328]	Q8IWZ3 1xPhospho [T2323(99.5)]	0	1766.86255	High	High	8.279e-05	0.0001545	2.59
False	High	[K].VERVPKSPEHSAEPIR.[T]	1xPhospho [S7(100)]	1.61519e-05	9.77386e-05	1	1	2	Q9ULH0	Q9ULH0 [1549-1564]	Q9ULH0 1xPhospho [S1555(100)]	2	1910.9484	High	High	8.279e-05	9.203e-06	4.26
False	High	[R].VEQQNTKPNIYDIPK.[A]	1xPhospho [Y11(100)]	3.03021e-05	9.77386e-05	1	1	1	Q9NQ75	Q9NQ75 [340-354]	Q9NQ75 1xPhospho [Y350(100)]	0	1866.89972	High	High	8.279e-05	1.727e-05	2.19
False	High	[K].VEHSPGPPPVDK.[Q]	1xPhospho [S4(100)]	3.37372e-05	9.77386e-05	1	1	2	Q9H869	Q9H869 [721-732]	Q9H869 1xPhospho [S724(100)]	0	1338.60896	High	High	8.279e-05	1.929e-05	2.51
False	High	[K].VEKIGEGTYGVVYK.[A]	1xPhospho [T8(99.5)]	6.76726e-06	9.77386e-05	1	2	1	P24941	P24941 [7-20]	P24941 1xPhospho [T14(99.5)]	1	1621.78732	High	High	8.279e-05	3.84e-06	3.18
False	High	[R].VEKYTISQEAYDQRQDTVR.[S]	1xPhospho [Y/T/S]	6.3968e-06	9.77386e-05	1	1	2	Q99426	Q99426 [104-122]		2	2409.10821	High	High	8.279e-05	3.628e-06	3.25
False	High	[K].VELETYKQTR.[Q]	1xPhospho [Y6(99.7)]	6.65692e-05	9.77386e-05	1	1	2	Q96T51	Q96T51 [384-393]	Q96T51 1xPhospho [Y389(99.7)]	1	1346.63517	High	High	8.279e-05	3.798e-05	2.46
False	High	[K].VELSPGPPKPAGR.[E]	1xPhospho [S4(100)]	2.48161e-06	9.77386e-05	1	1	3	Q8IZ73	Q8IZ73 [65-77]	Q8IZ73 1xPhospho [S68(100)]	0	1384.69844	High	High	8.279e-05	1.406e-06	2.99
False	High	[K].VEMGTSSQNDVDMSWIPQETLNQINKASPR.[R]	1xPhospho [S28(100)]	2.18353e-06	9.77386e-05	1	1	3	P43307	P43307 [241-270]	P43307 1xPhospho [S268(100)]	1	3455.56071	High	High	8.279e-05	1.235e-06	5.42
False	High	[K].VEMGTSSQNDVDMSWIPQETLNQINKASPR.[R]	1xOxidation [M3]; 1xPhospho [S28(100)]	4.90206e-06	9.77386e-05	1	1	2	P43307	P43307 [241-270]	P43307 1xPhospho [S268(100)]	1	3471.55562	High	High	8.279e-05	2.778e-06	4.04
False	High	[K].VERKPSVSEEVQATPNKAGPK.[L]	1xPhospho [S6(100)]	5.88901e-05	9.77386e-05	1	1	1	Q9UKJ3	Q9UKJ3 [1102-1122]	Q9UKJ3 1xPhospho [S1107(100)]	2	2331.17042	High	High	8.279e-05	3.372e-05	4.03
False	High	[K].VEMYSGSDDDDDFNKLPK.[K]	1xPhospho [S7(100)]	6.66415e-06	9.77386e-05	1	1	2	O60841	O60841 [131-148]	O60841 1xPhospho [S137(100)]	1	2154.85732	High	High	8.279e-05	3.78e-06	2.6
False	High	[K].VEMYSGSDDDDDFNKLPK.[K]	1xOxidation [M3]; 2xPhospho [S5(100); S7(100)]	1.7984e-05	9.77386e-05	1	1	8	O60841	O60841 [131-148]	O60841 2xPhospho [S135(100); S137(100)]	1	2250.81857	High	High	8.279e-05	1.022e-05	3.2
False	High	[K].VEMYSGSDDDDDFNKLPKK.[A]	2xPhospho [S5(100); S7(100)]	5.43043e-06	9.77386e-05	1	1	2	O60841	O60841 [131-149]	O60841 2xPhospho [S135(100); S137(100)]	2	2362.91862	High	High	8.279e-05	3.077e-06	3.2
False	High	[K].VEMYSGSDDDDDFNKLPKK.[A]	1xOxidation [M3]; 2xPhospho [S5(100); S7(100)]	0.000203081	9.77386e-05	1	1	1	O60841	O60841 [131-149]	O60841 2xPhospho [S135(100); S137(100)]	2	2378.91353	High	High	8.279e-05	0.0001163	2.66
False	High	[R].VENSPQVDGSPPGLEGLLGGIGEK.[G]	1xPhospho [S10(100)]	1.07009e-08	9.77386e-05	1	1	3	Q8WVB6	Q8WVB6 [862-885]	Q8WVB6 1xPhospho [S871(100)]	0	2429.15958	High	High	8.279e-05	5.998e-09	4.76
False	High	[R].VENSPQVDGSPPGLEGLLGGIGEKGVHRPAPR.[N]	1xPhospho [S10(100)]	8.12361e-08	9.77386e-05	1	1	1	Q8WVB6	Q8WVB6 [862-893]	Q8WVB6 1xPhospho [S871(100)]	1	3299.65323	High	High	8.279e-05	4.57e-08	3.98
False	High	[K].VEPVGEDLGSPPPPADFAPEDYSSFQHIR.[K]	1xPhospho [S10(100)]	1.20585e-06	9.77386e-05	1	1	2	O95644	O95644 [350-378]	O95644 1xPhospho [S359(100)]	0	3233.44631	High	High	8.279e-05	6.813e-07	4.56
False	High	[R].VEQEEPISPGSTLPEVK.[L]	1xPhospho [S8(100)]	2.99904e-06	9.77386e-05	1	1	2	Q92608	Q92608 [1678-1694]	Q92608 1xPhospho [S1685(100)]	0	1918.90453	High	High	8.279e-05	1.705e-06	3.78
False	High	[K].VEMYSGSDDDDDFNKLPK.[K]	2xPhospho [S5(100); S7(100)]	2.06478e-05	9.77386e-05	1	1	6	O60841	O60841 [131-148]	O60841 2xPhospho [S135(100); S137(100)]	1	2234.82365	High	High	8.279e-05	1.178e-05	2.67
False	High	[K].VFPGSTTEDYNLIVIER.[G]		6.07765e-06	9.77386e-05	1	1	1	Q13263	Q13263 [508-524]		0	1952.99638	High	High	8.279e-05	3.456e-06	2.41
False	High	[K].VFPGSTTEDYNLIVIER.[G]	1xPhospho [Y10(100)]	1.24346e-06	9.77386e-05	1	1	12	Q13263	Q13263 [508-524]	Q13263 1xPhospho [Y517(100)]	0	2032.96271	High	High	8.279e-05	7.025e-07	3.57
False	High	[R].VFQTEAELQEVISDLQSK.[L]	1xPhospho [T4(100)]	1.93112e-06	9.77386e-05	1	1	5	Q92878	Q92878 [687-704]	Q92878 1xPhospho [T690(100)]	0	2144.01587	High	High	8.279e-05	1.093e-06	4.44
False	High	[R].VGLKAPGIIPR.[I]		0.00011031	9.77386e-05	1	1	1	P25705	P25705 [172-182]		1	1120.72009	High	High	8.279e-05	6.3e-05	1.99
False	High	[K].VGINYQPPTVVPGGDLAK.[V]	1xPhospho [Y5(100)]	0.000114316	9.77386e-05	2	7	1	Q71U36; Q9BQE3	Q71U36 [353-370]; Q9BQE3 [353-370]	Q71U36 1xPhospho [Y357(100)]; Q9BQE3 1xPhospho [Y357(100)]	0	1904.95176	High	High	8.279e-05	6.537e-05	2.95
False	High	[K].VGLPSPSSLVPGSSSQLSGNGNSGTSGPSGSTTSK.[T]	1xPhospho [S5(97.8)]	2.12836e-06	9.77386e-05	1	1	1	Q96CB8	Q96CB8 [385-419]	Q96CB8 1xPhospho [S389(97.8)]	0	3255.50126	High	High	8.279e-05	1.205e-06	4.89
False	High	[K].VGLQVVAVKAPGFGDNRK.[N]		4.6337e-06	9.77386e-05	1	1	1	P10809	P10809 [293-310]		2	1855.05484	High	High	8.279e-05	2.633e-06	2.68
False	High	[K].VGISSGKEIGALLQQLR.[E]	1xPhospho [S]	0.000395539	9.77386e-05	1	1	1	Q96Q11	Q96Q11 [396-412]		1	1848.99429	High	High	8.279e-05	0.000227	2.79
False	High	[K].VGLSTFKETENTAYKVGNESPVQELK.[Q]	1xPhospho [S20(100)]	1.09317e-07	9.77386e-05	1	1	2	Q5JSH3	Q5JSH3 [31-56]	Q5JSH3 1xPhospho [S50(100)]	2	2948.42887	High	High	8.279e-05	6.153e-08	5.35
False	High	[R].VGMADANSPPKPLSKPR.[T]	1xPhospho [S8(100)]	3.10844e-06	9.77386e-05	1	1	2	P26358	P26358 [120-136]	P26358 1xPhospho [S127(100)]	0	1844.90885	High	High	8.279e-05	1.766e-06	3.86
False	High	[K].VGIDTPDIDIHGPEGK.[L]	1xPhospho [T5(100)]	6.97315e-07	9.77386e-05	1	1	1	Q09666	Q09666 [4560-4575]	Q09666 1xPhospho [T4564(100)]	0	1742.79967	High	High	8.279e-05	3.941e-07	4.06
False	High	[R].VGMADANSPPKPLSKPR.[T]	1xOxidation [M3]; 1xPhospho [S8(100)]	0.000293868	9.77386e-05	1	1	2	P26358	P26358 [120-136]	P26358 1xPhospho [S127(100)]	0	1860.90376	High	High	8.279e-05	0.0001683	2.69
False	High	[R].VGSALKYEALRAPVTQPR.[V]	1xPhospho [Y7(100)]	1.28773e-07	9.77386e-05	1	1	1	Q8N3D4	Q8N3D4 [893-910]	Q8N3D4 1xPhospho [Y899(100)]	2	2036.06885	High	High	8.279e-05	7.243e-08	4.59
False	High	[R].VGSGAYEQVVIKR.[-]	1xPhospho [Y6(100)]	3.32232e-06	9.77386e-05	1	1	1	Q5T8I3	Q5T8I3 [348-360]	Q5T8I3 1xPhospho [Y353(100)]	1	1485.74612	High	High	8.279e-05	1.886e-06	2.74
False	High	[R].VGSHPEGGASWLSTAANFLSR.[S]	1xPhospho [S3(100)]	0.000145964	9.77386e-05	1	1	2	Q9NVT9	Q9NVT9 [258-278]	Q9NVT9 1xPhospho [S260(100)]	0	2224.01827	High	High	8.279e-05	8.375e-05	2.89
False	High	[K].VGSLDNVGHLPAGGAVK.[T]	1xPhospho [S3(100)]	0.000150487	9.77386e-05	1	1	1	P27816	P27816 [1071-1087]	P27816 1xPhospho [S1073(100)]	0	1670.82616	High	High	8.279e-05	8.62e-05	2.9
False	High	[K].VGSLPLEKGSPVTTTK.[A]	1xPhospho [S10(100)]	1.06645e-06	9.77386e-05	1	1	1	Q7Z2K8	Q7Z2K8 [606-621]	Q7Z2K8 1xPhospho [S615(100)]	1	1693.87719	High	High	8.279e-05	6.035e-07	5.11
False	High	[K].VGSPLDYSLVDLPSTNGQSPGKAIENLIGKPTEK.[S]	2xPhospho [S3(100); S/T/Y]	0.000424319	9.77386e-05	1	1	1	Q96T23	Q96T23 [1357-1390]	Q96T23 2xPhospho [S1359(100); S/T/Y]	1	3684.78093	High	High	8.279e-05	0.0002434	4.22
False	High	[R].VGSPLTLTDAQTR.[V]	1xPhospho [S3(100)]	0.000152026	9.77386e-05	1	1	1	Q99569	Q99569 [312-324]	Q99569 1xPhospho [S314(100)]	0	1438.69375	High	High	8.279e-05	8.709e-05	2.84
False	High	[R].VGQGYVYEAAQPEQDEYDIPR.[H]	1xPhospho [Y17(100)]	3.79521e-06	9.77386e-05	1	1	1	P56945	P56945 [218-238]	P56945 1xPhospho [Y234(100)]	0	2507.07624	High	High	8.279e-05	2.15e-06	4.16
False	High	[R].VGKAVTPPMPLLTPATPGGLPPAAAVAAAAATAK.[I]	2xPhospho [T13(100); T16(100)]	8.74067e-06	9.77386e-05	1	1	1	Q9UHX1	Q9UHX1 [299-332]	Q9UHX1 2xPhospho [T311(100); T314(100)]	1	3238.67105	High	High	8.279e-05	4.97e-06	3.02
False	High	[R].VGKAVTPPMPLLTPATPGGLPPAAAVAAAAATAK.[I]	1xPhospho [T16(100)]	1.05378e-08	9.77386e-05	1	1	4	Q9UHX1	Q9UHX1 [299-332]	Q9UHX1 1xPhospho [T314(100)]	1	3158.70472	High	High	8.279e-05	5.916e-09	4.18
False	High	[K].VGGTNPNGGSFEEVLSSTAHASAQSLAGGSRR.[T]	1xPhospho [S10(100)]	8.43308e-06	9.77386e-05	1	1	1	Q16890	Q16890 [165-196]	Q16890 1xPhospho [S174(100)]	1	3181.46582	High	High	8.279e-05	4.804e-06	4.4
False	High	[R].VGAGAPVYMAAVLEYLTAEILELAGNAAR.[D]	1xOxidation [M9]	3.66164e-06	9.77386e-05	1	2	1	Q16777	Q16777 [44-72]		0	2949.53902	High	High	8.279e-05	2.083e-06	3.39
False	High	[K].VGAHAGEYGAEALER.[M]		1.73513e-05	9.77386e-05	1	1	1	P69905	P69905 [18-32]		0	1529.7343	High	High	8.279e-05	9.906e-06	2.66
False	High	[R].VGAKSPLEIEGAAGGLLR.[S]	1xPhospho [S5(100)]	5.59575e-05	9.77386e-05	1	1	1	Q8IUG5	Q8IUG5 [2305-2322]	Q8IUG5 1xPhospho [S2309(100)]	1	1817.95209	High	High	8.279e-05	3.202e-05	2.72
False	High	[R].VGALDVPASQFLGSATSPGPR.[T]	1xPhospho [S17(99.4)]	2.20676e-05	9.77386e-05	1	1	3	P49815	P49815 [1139-1159]	P49815 1xPhospho [S1155(99.4)]	0	2107.02196	High	High	8.279e-05	1.259e-05	3.54
False	High	[R].VGASAHDDSLEEK.[G]	1xPhospho [S9(100)]	0.00023287	9.77386e-05	1	1	1	Q8IY92	Q8IY92 [279-291]	Q8IY92 1xPhospho [S287(100)]	0	1437.58934	High	High	8.279e-05	0.0001336	3.4
False	High	[R].VGATAAVYSAAILEYLTAEVLELAGNASK.[D]		4.37629e-13	9.77386e-05	1	2	5	Q71UI9	Q71UI9 [47-75]		0	2895.53498	High	High	8.279e-05	2.398e-13	7.17
False	High	[K].VGDGDLSAEEIPENEVSLR.[R]	1xPhospho [S7(100)]	1.79607e-07	9.77386e-05	1	1	2	Q14684	Q14684 [239-257]	Q14684 1xPhospho [S245(100)]	0	2108.93835	High	High	8.279e-05	1.015e-07	4.87
False	High	[K].VGDGDLSAEEIPENEVSLRR.[A]	1xPhospho [S7(100)]	1.5425e-05	9.77386e-05	1	1	2	Q14684	Q14684 [239-258]	Q14684 1xPhospho [S245(100)]	1	2265.03946	High	High	8.279e-05	8.799e-06	3.04
False	High	[R].VGDPPQPLPEEPMEVQGAERASPEPQRENASPAPGTTAEEAMSR.[G]	1xPhospho [S22(100)]	4.38002e-06	9.77386e-05	1	1	1	P46379	P46379 [943-986]	P46379 1xPhospho [S964(100)]	2	4720.1291	High	High	8.279e-05	2.483e-06	4.91
False	High	[R].VGDSTPVSEKPVSAAVDANASESP.[-]	1xPhospho [S23(100)]	2.34974e-10	9.77386e-05	1	1	4	Q9H8Y8	Q9H8Y8 [429-452]	Q9H8Y8 1xPhospho [S451(100)]	0	2394.07082	High	High	8.279e-05	1.304e-10	6.26
False	High	[R].VGDTEKPEPERSPPNR.[K]	1xPhospho [S12(100)]	7.80993e-06	9.77386e-05	1	1	4	Q9NZ63	Q9NZ63 [250-265]	Q9NZ63 1xPhospho [S261(100)]	1	1887.85965	High	High	8.279e-05	4.435e-06	2.77
False	High	[K].VGDTSLDPNDFDFTVTGRGSPSRR.[E]	1xPhospho [S/T]	2.76373e-05	9.77386e-05	1	1	1	P51608	P51608 [145-168]		2	2676.20496	High	High	8.279e-05	1.576e-05	5.24
False	High	[R].VGEEEHVYSFPNKQKSAEPSPTVMSTSLGSNLSELDR.[L]	2xPhospho [S9(98.6); S20(98.6)]	3.89295e-05	9.77386e-05	1	1	1	P49023	P49023 [111-147]	P49023 2xPhospho [S119(98.6); S130(98.6)]	2	4209.87234	High	High	8.279e-05	2.219e-05	4.41
False	High	[R].VGEEEHVYSFPNKQKSAEPSPTVMSTSLGSNLSELDR.[L]	3xPhospho [S20(98.1); Y/S/T]	4.77606e-05	9.77386e-05	1	1	1	P49023	P49023 [111-147]	P49023 3xPhospho [S130(98.1); Y/S/T]	2	4289.83867	High	High	8.279e-05	2.721e-05	3.65
False	High	[R].VGFQYEGTYK.[W]	1xPhospho [Y9(99.5)]	0.000108084	9.77386e-05	1	1	2	P11413	P11413 [499-508]	P11413 1xPhospho [Y507(99.5)]	0	1271.5344	High	High	8.279e-05	6.174e-05	2.29
False	High	[R].VGFQYEGTYKWVNPHKL.[-]	1xPhospho [T/Y]	3.07163e-08	9.77386e-05	1	1	1	P11413	P11413 [499-515]		2	2146.01575	High	High	8.279e-05	1.728e-08	4.28
False	High	[R].VGGSDEEASGIPSR.[T]	1xPhospho [S4(100)]	2.495e-05	9.77386e-05	1	1	5	Q9NQ55	Q9NQ55 [356-369]	Q9NQ55 1xPhospho [S359(100)]	0	1440.60024	High	High	8.279e-05	1.423e-05	3.35
False	High	[R].VLPAQATEYAFAFIQVPQDDDAR.[T]		3.17293e-05	9.77386e-05	1	1	1	Q7KZF4	Q7KZF4 [788-810]		0	2565.26199	High	High	8.279e-05	1.808e-05	2.58
False	High	[K].VLPIKPADVEEPAVPQTPR.[V]	1xPhospho [T17(100)]	5.4541e-07	9.77386e-05	1	1	3	Q96EV2	Q96EV2 [930-948]	Q96EV2 1xPhospho [T946(100)]	0	2136.11005	High	High	8.279e-05	3.076e-07	4.07
False	High	[K].VLPITVPKSPAFALK.[N]	1xPhospho [S9(100)]	6.20335e-06	9.77386e-05	1	1	5	Q9ULW0	Q9ULW0 [478-492]	Q9ULW0 1xPhospho [S486(100)]	1	1660.94376	High	High	8.279e-05	3.529e-06	3.75
False	High	[K].VLPSKEEPVNTVYSEVQFADK.[M]	1xPhospho [Y13(99.2)]	0.00036498	9.77386e-05	1	1	1	Q9UIB8	Q9UIB8 [304-324]	Q9UIB8 1xPhospho [Y316(99.2)]	1	2459.17416	High	High	8.279e-05	0.0002095	2.25
False	High	[K].VRLVEPHSPSPSSK.[F]	1xPhospho [S8(100)]	0.000162415	9.77386e-05	1	1	1	O15014	O15014 [569-582]	O15014 1xPhospho [S576(100)]	1	1599.78905	High	High	8.279e-05	9.284e-05	2.72
False	High	[K].VRLVEPHSPSPSSKFSTK.[G]	2xPhospho [S8(100); S10(100)]	4.56136e-05	9.77386e-05	1	1	2	O15014	O15014 [569-586]	O15014 2xPhospho [S576(100); S578(100)]	2	2142.99846	High	High	8.279e-05	2.603e-05	4.02
False	High	[R].VRPASTGGLSLLPPPPGGK.[T]	1xPhospho [S5(99.4)]	5.71561e-06	9.77386e-05	1	1	4	Q9NVZ3	Q9NVZ3 [177-195]	Q9NVZ3 1xPhospho [S181(99.4)]	0	1880.99937	High	High	8.279e-05	3.254e-06	4.23
False	High	[R].VRPAYSLEPR.[V]	1xPhospho [S6(100)]	0.000318577	9.77386e-05	1	1	3	Q96T37	Q96T37 [339-348]	Q96T37 1xPhospho [S344(100)]	0	1267.61946	High	High	8.279e-05	0.0001825	2.49
False	High	[K].VRPSSDLNNSTGQSPHHK.[V]	1xPhospho [S/T]	9.90999e-09	9.77386e-05	1	1	1	P27448	P27448 [387-404]		0	2040.92471	High	High	8.279e-05	5.55e-09	5.49
False	High	[R].VRQLSGQSTSSDTTYKGGASEK.[A]	1xPhospho [S5(100)]	3.75031e-08	9.77386e-05	1	1	1	Q9UGU0	Q9UGU0 [534-555]	Q9UGU0 1xPhospho [S538(100)]	2	2367.08239	High	High	8.279e-05	2.111e-08	4.64
False	High	[K].VRSGGGSGGSGGQVSLKK.[S]	1xPhospho [S3(99.6)]	4.28417e-08	9.77386e-05	1	1	1	Q9H7N4	Q9H7N4 [927-944]	Q9H7N4 1xPhospho [S929(99.6)]	2	1697.83304	High	High	8.279e-05	2.412e-08	4.6
False	High	[R].VRKTPTSSGKPSAK.[K]	2xPhospho [T4(100); T6(99.4)]	0.000265621	9.77386e-05	1	1	1	Q02880	Q02880 [1314-1327]	Q02880 2xPhospho [T1317(100); T1319(99.4)]	2	1603.76046	High	High	8.279e-05	0.0001527	3.61
False	High	[R].VRTNSMGSATGPLPGTK.[V]	1xPhospho [S5(99.2)]	0.000195003	9.77386e-05	1	1	1	O15014	O15014 [463-479]	O15014 1xPhospho [S467(99.2)]	1	1753.83026	High	High	8.279e-05	0.000112	3.02
False	High	[K].VRYEGSYALTSEEAER.[S]	1xPhospho [S/Y/T]	3.85727e-11	9.77386e-05	1	1	3	O95810	O95810 [393-408]		1	1939.84333	High	High	8.279e-05	2.138e-11	3.36
False	High	[R].VSAGRGSISSGLEFVSHNPPSEAATPPVAR.[T]	1xPhospho [S7(98.6)]	1.81455e-07	9.77386e-05	1	1	2	Q99700	Q99700 [636-665]	Q99700 1xPhospho [S642(98.6)]	1	3057.47895	High	High	8.279e-05	1.021e-07	6.18
False	High	[K].VSALDLAVLDQVEAR.[L]		2.05174e-07	9.77386e-05	1	1	1	Q13561	Q13561 [268-282]		0	1598.87481	High	High	8.279e-05	1.159e-07	2.62
False	High	[R].VSALEEDMDDVESSEEEEEEDEKLER.[V]	2xPhospho [S13(100); S14(100)]	1.90985e-07	9.77386e-05	1	1	3	Q8NAV1	Q8NAV1 [181-206]	Q8NAV1 2xPhospho [S193(100); S194(100)]	1	3230.20151	High	High	8.279e-05	1.079e-07	4.66
False	High	[R].VSALEEDMDDVESSEEEEEEDEKLER.[V]	1xOxidation [M8]; 2xPhospho [S13(100); S14(100)]	7.19064e-07	9.77386e-05	1	1	2	Q8NAV1	Q8NAV1 [181-206]	Q8NAV1 2xPhospho [S193(100); S194(100)]	1	3246.19643	High	High	8.279e-05	4.058e-07	4.38
False	High	[R].VSALEEDMDDVESSEEEEEEDEKLERVPSPDHR.[R]	3xPhospho [S13(100); S14(100); S29(100)]	0.000273802	9.77386e-05	1	1	1	Q8NAV1	Q8NAV1 [181-213]	Q8NAV1 3xPhospho [S193(100); S194(100); S209(100)]	2	4098.56078	High	High	8.279e-05	0.0001574	5.65
False	High	[K].VSAQYLSEIEMAK.[A]	1xPhospho [Y5(99.5)]	5.4583e-06	9.77386e-05	1	1	1	O75955	O75955 [199-211]	O75955 1xPhospho [Y203(99.5)]	0	1548.70154	High	High	8.279e-05	3.099e-06	2.82
False	High	[R].VRYDSSNQVKGKPDLNTALPVR.[Q]	1xPhospho [S5(99.1)]	2.95371e-05	9.77386e-05	1	1	1	O95983	O95983 [81-102]	O95983 1xPhospho [S85(99.1)]	2	2537.28718	High	High	8.279e-05	1.685e-05	4.1
False	High	[R].VSDAVQPNNYLIR.[T]	1xPhospho [Y10(100)]	8.41867e-05	9.77386e-05	1	1	1	Q99569	Q99569 [105-117]	Q99569 1xPhospho [Y114(100)]	0	1568.74685	High	High	8.279e-05	4.805e-05	2.71
False	High	[R].VRHFSQSEETGNEVFGALNEEQPLPR.[S]	1xPhospho [S7(96.9)]	8.78551e-06	9.77386e-05	1	1	1	Q6GYQ0	Q6GYQ0 [769-794]	Q6GYQ0 1xPhospho [S775(96.9)]	1	3050.40037	High	High	8.279e-05	4.991e-06	3.91
False	High	[R].VRGGAPDPSPGATATPGAPAQPSSPDAR.[R]	2xPhospho [S9(100); S/T]	0.000370528	9.77386e-05	1	1	1	O95365	O95365 [503-530]	O95365 2xPhospho [S511(100); S/T]	1	2745.20293	High	High	8.279e-05	0.0002128	5.36
False	High	[R].VQPVMAPDVPATPVAPTESQTVLDALQQR.[L]	1xOxidation [M5]; 1xPhospho [T12(100)]	2.83531e-05	9.77386e-05	1	1	1	Q5T0F9	Q5T0F9 [363-391]	Q5T0F9 1xPhospho [T374(100)]	0	3154.54901	High	High	8.279e-05	1.615e-05	2.99
False	High	[R].VQQSSESSTSSPSQHEATPGAR.[LR]	1xPhospho [S11(100)]	6.36414e-06	9.77386e-05	1	2	1	O75152	O75152 [485-506]	O75152 1xPhospho [S495(100)]	0	2337.9943	High	High	8.279e-05	3.615e-06	4.25
False	High	[R].VQRPKEESSEDENEVSNILR.[S]	1xPhospho [S8(100)]	3.5119e-07	9.77386e-05	1	1	2	Q01804	Q01804 [1016-1035]	Q01804 1xPhospho [S1023(100)]	1	2438.1195	High	High	8.279e-05	1.978e-07	4.37
False	High	[R].VQSAAPARPGPAAHVYPAGSQVMMIPSQISYPASQGAYYIPGQGR.[S]	1xPhospho [Y39(99.5)]	8.99156e-09	9.77386e-05	1	1	1	Q04637	Q04637 [66-110]	Q04637 1xPhospho [Y104(99.5)]	0	4707.26363	High	High	8.279e-05	5.039e-09	4.46
False	High	[K].VQSGMGLILQGYESGSEEEGEIHEK.[A]	2xPhospho [S14(100); S16(100)]	0.000125933	9.77386e-05	1	1	3	Q13523	Q13523 [129-153]	Q13523 2xPhospho [S142(100); S144(100)]	0	2866.18898	High	High	8.279e-05	7.213e-05	4.21
False	High	[K].VQSLEGEKLSPK.[S]	1xPhospho [S10(100)]	1.34347e-05	9.77386e-05	1	1	2	P46821	P46821 [1770-1781]	P46821 1xPhospho [S1779(100)]	1	1394.69269	High	High	8.279e-05	7.657e-06	3.05
False	High	[K].VQSPKPITGGLGAFTK.[V]	1xPhospho [S3(100)]	7.18676e-05	9.77386e-05	1	1	1	Q9ULM3	Q9ULM3 [573-588]	Q9ULM3 1xPhospho [S575(100)]	0	1680.87205	High	High	8.279e-05	4.105e-05	2.41
False	High	[K].VRGPVSGSPDSMNASR.[L]	1xPhospho [S8(99.5)]	3.12463e-05	9.77386e-05	1	1	1	O14920	O14920 [665-680]	O14920 1xPhospho [S672(99.5)]	1	1696.74726	High	High	8.279e-05	1.781e-05	3.42
False	High	[K].VQSTADIFGDEEGDLFKEK.[A]	1xPhospho [S3(100)]	5.6574e-06	9.77386e-05	2	2	2	Q9Y4E1; Q641Q2	Q9Y4E1 [476-494]; Q641Q2 [476-494]	Q9Y4E1 1xPhospho [S478(100)]; Q641Q2 1xPhospho [S478(100)]	1	2207.9744	High	High	8.279e-05	3.214e-06	3.7
False	High	[R].VQYTETEPYHNYR.[E]	1xPhospho [Y/T]	6.83688e-06	9.77386e-05	1	1	1	Q86VM9	Q86VM9 [390-402]		0	1779.73741	High	High	8.279e-05	3.879e-06	3.15
False	High	[R].VQYTETEPYHNYRER.[E]	1xPhospho [Y3(99.5)]	6.07228e-05	9.77386e-05	1	1	2	Q86VM9	Q86VM9 [390-404]	Q86VM9 1xPhospho [Y392(99.5)]	1	2064.88111	High	High	8.279e-05	3.473e-05	2.93
False	High	[R].VRANSKSEGSPVLPHEPAK.[V]	2xPhospho [S5(100); S10(100)]	9.14639e-07	9.77386e-05	1	1	2	Q9UKE5	Q9UKE5 [760-778]	Q9UKE5 2xPhospho [S764(100); S769(100)]	2	2162.99952	High	High	8.279e-05	5.162e-07	5.38
False	High	[R].VRASLSDLSSLDDVEGMSVR.[Q]	1xPhospho [S4(100)]	2.10493e-07	9.77386e-05	1	1	2	Q969K3	Q969K3 [251-270]	Q969K3 1xPhospho [S254(100)]	1	2216.02645	High	High	8.279e-05	1.185e-07	3.74
False	High	[R].VRASLSDLSSLDDVEGMSVR.[Q]	1xOxidation [M17]; 1xPhospho [S4(100)]	0.000183478	9.77386e-05	1	1	1	Q969K3	Q969K3 [251-270]	Q969K3 1xPhospho [S254(100)]	1	2232.02137	High	High	8.279e-05	0.000105	3.08
False	High	[R].VREAQSFISAAIEPESGKSNER.[K]	1xPhospho [S19(99.4)]	4.75381e-06	9.77386e-05	1	1	1	Q8WXA9	Q8WXA9 [166-187]	Q8WXA9 1xPhospho [S184(99.4)]	2	2485.17187	High	High	8.279e-05	2.704e-06	4.35
False	High	[R].VRGGAPDPSPGATATPGAPAQPSSPDAR.[R]	1xPhospho [S24(100)]	4.87469e-05	9.77386e-05	1	1	2	O95365	O95365 [503-530]	O95365 1xPhospho [S526(100)]	1	2665.2366	High	High	8.279e-05	2.786e-05	4.49
False	High	[K].VQTLSNQPLLKSPAPPLLHVAALGQK.[Q]	1xPhospho [S12(100)]	3.95068e-07	9.77386e-05	1	1	2	Q8N163	Q8N163 [113-138]	Q8N163 1xPhospho [S124(100)]	1	2800.54848	High	High	8.279e-05	2.228e-07	4.27
False	High	[K].VSDDEYKVTISPQLLLATQR.[F]	1xPhospho [Y6(99.6)]	1.87353e-05	9.77386e-05	1	1	1	Q8NE01	Q8NE01 [483-502]	Q8NE01 1xPhospho [Y488(99.6)]	1	2356.17958	High	High	8.279e-05	1.068e-05	2.09
False	High	[R].VSDQNSPVLPK.[K]	1xPhospho [S6(100)]	0.000424319	9.77386e-05	1	1	1	Q9UPU5	Q9UPU5 [2042-2052]	Q9UPU5 1xPhospho [S2047(100)]	0	1263.59806	High	High	8.279e-05	0.0002431	2.94
False	High	[R].VSDQNSPVLPKK.[S]	1xPhospho [S6(100)]	0.000148208	9.77386e-05	1	1	3	Q9UPU5	Q9UPU5 [2042-2053]	Q9UPU5 1xPhospho [S2047(100)]	1	1391.69302	High	High	8.279e-05	8.498e-05	2.95
False	High	[R].VSPGLPSPNLENGAPAVGPVQPR.[T]	1xPhospho [S2(99.4)]	3.79217e-07	9.77386e-05	1	1	2	Q9UGP4	Q9UGP4 [271-293]	Q9UGP4 1xPhospho [S272(99.4)]	0	2333.16494	High	High	8.279e-05	2.144e-07	3.41
False	High	[R].VSPGLPSPNLENGAPAVGPVQPR.[T]	2xPhospho [S2(100); S7(100)]	6.58928e-05	9.77386e-05	1	1	2	Q9UGP4	Q9UGP4 [271-293]	Q9UGP4 2xPhospho [S272(100); S277(100)]	0	2413.13127	High	High	8.279e-05	3.762e-05	4.4
False	High	[R].VSPSDTTPLVSR.[S]	1xPhospho [S2(100)]	0.000257681	9.77386e-05	1	1	1	Q9HCK8	Q9HCK8 [2045-2056]	Q9HCK8 1xPhospho [S2046(100)]	0	1338.63009	High	High	8.279e-05	0.0001479	2.11
False	High	[K].VSPSKSPSLSPSPPSPLEKTPLGER.[S]	3xPhospho [S6(99.9); S15(100); T20(100)]	0.000131168	9.77386e-05	1	1	3	P46821	P46821 [1251-1275]	P46821 3xPhospho [S1256(99.9); S1265(100); T1270(100)]	2	2814.27635	High	High	8.279e-05	7.489e-05	2.89
False	High	[R].VSQSALNPHQSPDFK.[R]	1xPhospho [S11(100)]	1.64859e-05	9.77386e-05	1	1	2	Q9NYL2	Q9NYL2 [717-731]	Q9NYL2 1xPhospho [S727(100)]	0	1734.78469	High	High	8.279e-05	9.398e-06	3.2
False	High	[K].VSQSPSKDSEENPATEERPEK.[I]	1xPhospho [S2(100)]	1.1943e-05	9.77386e-05	1	1	1	Q9P2W9	Q9P2W9 [186-206]	Q9P2W9 1xPhospho [S187(100)]	1	2424.05623	High	High	8.279e-05	6.811e-06	3.96
False	High	[K].VSRDTLYEAVR.[E]	1xPhospho [Y7(100)]	3.27179e-05	9.77386e-05	1	1	1	P62906	P62906 [5-15]	P62906 1xPhospho [Y11(100)]	1	1388.65697	High	High	8.279e-05	1.863e-05	2.42
False	High	[R].VSPASPAGSPSADFAVHGESLGDR.[H]	2xPhospho [S2(100); S9(100)]	9.927e-07	9.77386e-05	1	1	1	Q96C92	Q96C92 [239-262]	Q96C92 2xPhospho [S240(100); S247(100)]	0	2471.02759	High	High	8.279e-05	5.63e-07	3.59
False	High	[K].VSSAEGAAKEEPK.[R]	1xPhospho [S]	1.64018e-05	9.77386e-05	1	1	1	P05114	P05114 [6-18]		1	1382.61992	High	High	8.279e-05	9.347e-06	1.86
False	High	[K].VSSPAPMEGGEEEEELLGPK.[L]	1xPhospho [S]	1.23606e-07	9.77386e-05	1	1	2	O14497	O14497 [1753-1772]		0	2164.93557	High	High	8.279e-05	6.949e-08	3.64
False	High	[K].VSSPAPMEGGEEEEELLGPK.[L]	1xOxidation [M7]; 1xPhospho [S2(99.4)]	3.49397e-07	9.77386e-05	1	1	2	O14497	O14497 [1753-1772]	O14497 1xPhospho [S1754(99.4)]	0	2180.93049	High	High	8.279e-05	1.971e-07	3.92
False	High	[R].VSSPLPSPSAMTDAANSQAAAK.[L]	1xPhospho [S7(100)]	3.81163e-07	9.77386e-05	1	1	3	Q8WXI9	Q8WXI9 [332-353]	Q8WXI9 1xPhospho [S338(100)]	0	2180.98934	High	High	8.279e-05	2.148e-07	3.59
False	High	[R].VSSPLPSPSAMTDAANSQAAAK.[L]	1xOxidation [M11]; 1xPhospho [S2(97.4)]	2.45701e-05	9.77386e-05	1	1	1	Q8WXI9	Q8WXI9 [332-353]	Q8WXI9 1xPhospho [S333(97.4)]	0	2196.98425	High	High	8.279e-05	1.402e-05	3.57
False	High	[R].VSSPSPELGTTPASIFR.[T]	1xPhospho [S/T]	2.70776e-05	9.77386e-05	1	1	1	Q99501	Q99501 [488-504]		0	1825.87317	High	High	8.279e-05	1.543e-05	2.67
False	High	[R].VSSQAEDTSSSFDNLFIDR.[L]	1xPhospho [S3(99.3)]	0.00012918	9.77386e-05	1	2	2	Q9BZD3	Q9BZD3 [177-195]	Q9BZD3 1xPhospho [S179(99.3)]	0	2197.92851	High	High	8.279e-05	7.398e-05	2.1
False	High	[K].VSSSLEPVVPQEPSSVVGLGPRPQWSPQPVFSGGDASGLGR.[R]	1xPhospho [S26(100)]	2.55963e-05	9.77386e-05	1	1	1	Q76N32	Q76N32 [224-264]	Q76N32 1xPhospho [S249(100)]	0	4224.07613	High	High	8.279e-05	1.457e-05	5.05
False	High	[R].VSSGYVPPPVATPFSSK.[S]	1xPhospho [S/Y/T]	0.000264281	9.77386e-05	1	1	2	Q15942	Q15942 [168-184]		0	1799.86154	High	High	8.279e-05	0.0001517	2.59
False	High	[K].VSNLQVSPK.[S]	1xPhospho [S7(100)]	1.5744e-05	9.77386e-05	1	1	1	O00443	O00443 [253-261]	O00443 1xPhospho [S259(100)]	0	1051.51835	High	High	8.279e-05	8.96e-06	3.28
False	High	[K].VSMPDVELNLKSPKVK.[G]	1xPhospho [S12(100)]	0.000441672	9.77386e-05	1	1	1	Q09666	Q09666 [3415-3430]	Q09666 1xPhospho [S3426(100)]	2	1863.96496	High	High	8.279e-05	0.0002541	2.63
False	High	[K].VSMPDVELNLKSPK.[V]	1xOxidation [M3]; 1xPhospho [S12(100)]	1.71747e-05	9.77386e-05	1	1	3	Q09666	Q09666 [3415-3428]	Q09666 1xPhospho [S3426(100)]	1	1652.7965	High	High	8.279e-05	9.79e-06	3.0
False	High	[R].VSDQNSPVLPKKSR.[V]	1xPhospho [S6(100)]	0.000285097	9.77386e-05	1	1	1	Q9UPU5	Q9UPU5 [2042-2055]	Q9UPU5 1xPhospho [S2047(100)]	2	1634.82616	High	High	8.279e-05	0.0001639	2.68
False	High	[K].VSEEAESQQQWDTSKGEQVSQNGLPAEQGSPR.[M]	1xPhospho [S30(100)]	3.92374e-09	9.77386e-05	1	1	2	Q01082	Q01082 [2109-2140]	Q01082 1xPhospho [S2138(100)]	1	3566.56672	High	High	8.279e-05	2.198e-09	6.49
False	High	[R].VSFADPIYQAGLADDIDRR.[C]	1xPhospho [Y8(100)]	7.26463e-07	9.77386e-05	1	1	1	Q5UIP0	Q5UIP0 [2204-2222]	Q5UIP0 1xPhospho [Y2211(100)]	1	2202.02269	High	High	8.279e-05	4.099e-07	3.35
False	High	[R].VSFELFADKVPK.[T]		8.63619e-05	9.77386e-05	1	1	1	P62937	P62937 [20-31]		1	1379.75693	High	High	8.279e-05	4.946e-05	1.7
False	High	[R].VSFPKTPEVGPGPPPGPLSK.[A]	1xPhospho [S/T]	3.44351e-06	9.77386e-05	1	1	1	O15054	O15054 [632-651]		1	2068.05147	High	High	8.279e-05	1.952e-06	3.64
False	High	[R].VSGAGFSPSSK.[M]	1xPhospho [S7(100)]	3.33939e-05	9.77386e-05	1	1	1	Q9C0C2	Q9C0C2 [1132-1142]	Q9C0C2 1xPhospho [S1138(100)]	0	1103.47688	High	High	8.279e-05	1.907e-05	2.83
False	High	[R].VSGEEELHTGPPAPQGPLSVPQGLPTQSLASPPAR.[D]	1xPhospho [S31(100)]	8.68952e-13	9.77386e-05	1	1	3	Q9UPN7	Q9UPN7 [729-763]	Q9UPN7 1xPhospho [S759(100)]	0	3581.76357	High	High	8.279e-05	4.761e-13	6.74
False	High	[R].VSGEEELHTGPPAPQGPLSVPQGLPTQSLASPPARDALQLR.[S]	1xPhospho [S/T]	7.05008e-06	9.77386e-05	1	1	2	Q9UPN7	Q9UPN7 [729-769]		1	4278.15544	High	High	8.279e-05	4.016e-06	5.0
False	High	[R].VSGRTSPPLLDR.[A]	1xPhospho [S6(99.5)]	0.000401541	9.77386e-05	1	1	7	Q9UQ35	Q9UQ35 [2393-2404]	Q9UQ35 1xPhospho [S2398(99.5)]	1	1377.68861	High	High	8.279e-05	0.0002302	2.17
False	High	[R].VSGVDGYETEGIRGLR.[A]	1xPhospho [Y7(100)]	2.83485e-06	9.77386e-05	1	1	1	Q14566	Q14566 [270-285]	Q14566 1xPhospho [Y276(100)]	1	1787.83237	High	High	8.279e-05	1.607e-06	2.76
False	High	[R].VSHDPFAQQRPYENFQNTEGK.[G]	1xPhospho [Y12(100)]	2.12914e-05	9.77386e-05	1	1	1	Q13546	Q13546 [415-435]	Q13546 1xPhospho [Y426(100)]	0	2572.12526	High	High	8.279e-05	1.211e-05	2.47
False	High	[K].VSHVLAALQAGNR.[G]		0.00016491	9.77386e-05	1	1	1	Q9Y490	Q9Y490 [1961-1973]		0	1335.74916	High	High	8.279e-05	9.44e-05	3.49
False	High	[R].VSLEPHQGPGTPESKK.[A]	1xPhospho [T11(100)]	0.000258988	9.77386e-05	1	1	1	Q14980	Q14980 [1990-2005]	Q14980 1xPhospho [T2000(100)]	1	1770.84221	High	High	8.279e-05	0.0001486	4.26
False	High	[K].VSIGNITLSPAISR.[H]	1xPhospho [S9(100)]	2.72111e-06	9.77386e-05	1	1	1	Q0JRZ9	Q0JRZ9 [379-392]	Q0JRZ9 1xPhospho [S387(100)]	0	1507.78798	High	High	8.279e-05	1.546e-06	3.05
False	High	[K].VSLKPLHSVNNPILR.[K]	1xPhospho [S8(100)]	1.01391e-05	9.77386e-05	1	1	1	Q8IW41	Q8IW41 [347-361]	Q8IW41 1xPhospho [S354(100)]	0	1766.96768	High	High	8.279e-05	5.755e-06	4.14
False	High	[K].VSLNTYTPAK.[I]	1xPhospho [Y6(99.2)]	0.000195995	9.77386e-05	1	1	1	O43314	O43314 [1179-1188]	O43314 1xPhospho [Y1184(99.2)]	0	1173.55513	High	High	8.279e-05	0.0001123	2.22
False	High	[K].VSMPDVELNLKSPK.[V]	1xPhospho [S12(100)]	6.16604e-05	9.77386e-05	1	1	1	Q09666	Q09666 [3415-3428]	Q09666 1xPhospho [S3426(100)]	1	1636.80159	High	High	8.279e-05	3.53e-05	3.13
False	High	[R].VQNTSLEAIVQNASSDNQGIQLSAVQAAR.[K]		4.84418e-08	9.77386e-05	1	1	1	O00629	O00629 [68-96]		0	3012.53448	High	High	8.279e-05	2.717e-08	4.69
False	High	[R].VSTFSGRSPPAPPPYKAPR.[L]	1xPhospho [T3(98)]	7.60184e-05	9.77386e-05	1	1	1	Q9UMN6	Q9UMN6 [2281-2299]	Q9UMN6 1xPhospho [T2283(98)]	2	2092.03755	High	High	8.279e-05	4.335e-05	2.75
False	High	[K].VQMTSPSSTGSPMFK.[F]	2xOxidation [M3; M13]; 1xPhospho [S/T]	0.00034882	9.77386e-05	1	1	1	P49790	P49790 [512-526]		0	1696.6958	High	High	8.279e-05	0.0001999	1.5
False	High	[K].VQISPDSGGLPER.[S]	1xPhospho [S4(100)]	1.93193e-05	9.77386e-05	1	1	2	Q92945	Q92945 [178-190]	Q92945 1xPhospho [S181(100)]	0	1434.66245	High	High	8.279e-05	1.1e-05	3.57
False	High	[R].VITEEMNGKEISPGSGPGEIRK.[V]	1xPhospho [S12(100)]	0.000266968	9.77386e-05	1	1	1	O43491	O43491 [704-725]	O43491 1xPhospho [S715(100)]	2	2408.15272	High	High	8.279e-05	0.0001529	3.43
False	High	[R].VLTLSERPLDFLDLERPPTTPQNEEIR.[A]	1xPhospho [T/S]	0.000237636	9.77386e-05	1	1	1	Q9GZY8	Q9GZY8 [119-145]		0	3258.6406	High	High	8.279e-05	0.000136	3.96
False	High	[R].VITNQYNNPAGLYSSENISNFNNALESK.[T]	1xPhospho [Y6(100)]	7.67221e-09	9.77386e-05	1	1	7	O00151	O00151 [139-166]	O00151 1xPhospho [Y144(100)]	0	3181.44738	High	High	8.279e-05	4.293e-09	4.84
False	High	[K].VLTPELYAELR.[A]		0.000143023	9.77386e-05	1	1	1	P12277	P12277 [33-43]		0	1303.72563	High	High	8.279e-05	8.201e-05	2.24
False	High	[K].VLTPELYAELR.[A]	1xPhospho [Y7(100)]	0.000152026	9.77386e-05	1	1	2	P12277	P12277 [33-43]	P12277 1xPhospho [Y39(100)]	0	1383.69196	High	High	8.279e-05	8.716e-05	2.37
False	High	[R].VLYYMEKELANFDPSRPGPPSGR.[V]	2xPhospho [Y3(100); Y4(100)]	5.10298e-07	9.77386e-05	1	1	3	Q86X29	Q86X29 [404-426]	Q86X29 2xPhospho [Y406(100); Y407(100)]	1	2783.22999	High	High	8.279e-05	2.879e-07	3.71
False	High	[R].VMALYDFQAR.[S]	1xPhospho [Y5(100)]	0.000155941	9.77386e-05	1	1	1	P02549	P02549 [982-991]	P02549 1xPhospho [Y986(100)]	0	1293.56974	High	High	8.279e-05	8.917e-05	2.64
False	High	[K].VLTANSNPSSPSAAKR.[R]	1xPhospho [S/T]	0.000409682	9.77386e-05	1	1	1	Q9NV56	Q9NV56 [186-201]		1	1679.81124	High	High	8.279e-05	0.0002351	2.84
False	High	[K].VMEGTVAAQDEFYR.[S]	1xPhospho [Y13(100)]	1.061e-06	9.77386e-05	1	1	2	P41240	P41240 [172-185]	P41240 1xPhospho [Y184(100)]	0	1695.70841	High	High	8.279e-05	5.991e-07	3.4
False	High	[K].VMIYQDEVKLPAK.[L]	1xPhospho [Y4(100)]	5.00084e-05	9.77386e-05	1	1	1	Q6NZI2	Q6NZI2 [153-165]	Q6NZI2 1xPhospho [Y156(100)]	1	1613.80086	High	High	8.279e-05	2.851e-05	1.92
False	High	[K].VMPTKSPPPPGGGNLGMNSR.[K]	1xPhospho [S6(99.2)]	4.26814e-05	9.77386e-05	1	1	1	Q02078	Q02078 [250-269]	Q02078 1xPhospho [S255(99.2)]	1	2073.96096	High	High	8.279e-05	2.438e-05	3.01
False	High	[R].VMSPENFPTASVEGKEEK.[K]	1xPhospho [S3(100)]	1.13401e-06	9.77386e-05	1	1	1	Q3L8U1	Q3L8U1 [548-565]	Q3L8U1 1xPhospho [S550(100)]	1	2058.90896	High	High	8.279e-05	6.408e-07	3.74
False	High	[R].VMSSSNPDLAGTHSAADEEVK.[N]	1xPhospho [S5(98.6)]	1.36347e-06	9.77386e-05	1	1	2	Q8NF50	Q8NF50 [900-920]	Q8NF50 1xPhospho [S904(98.6)]	0	2224.94278	High	High	8.279e-05	7.717e-07	2.18
False	High	[R].VMSSSNPDLAGTHSAADEEVKNIMSSK.[I]	1xPhospho [S5(99.5)]	4.63778e-11	9.77386e-05	1	1	2	Q8NF50	Q8NF50 [900-926]	Q8NF50 1xPhospho [S904(99.5)]	1	2885.26928	High	High	8.279e-05	2.565e-11	5.26
False	High	[R].VMSSSNPDLAGTHSAADEEVKNIMSSK.[I]	1xOxidation [M2]; 1xPhospho [S4(98.7)]	4.46325e-08	9.77386e-05	1	1	1	Q8NF50	Q8NF50 [900-926]	Q8NF50 1xPhospho [S903(98.7)]	1	2901.26419	High	High	8.279e-05	2.51e-08	4.43
False	High	[R].VNDAEPGSPEAPQGK.[R]	1xPhospho [S8(100)]	1.42046e-06	9.77386e-05	1	1	1	Q8N8A6	Q8N8A6 [76-90]	Q8N8A6 1xPhospho [S83(100)]	0	1575.66866	High	High	8.279e-05	8.065e-07	3.94
False	High	[R].VMLGETNPADSKPGTIR.[G]	1xPhospho [T6(100)]	4.33541e-06	9.77386e-05	1	3	1	P15531	P15531 [89-105]	P15531 1xPhospho [T94(100)]	0	1865.88269	High	High	8.279e-05	2.463e-06	3.1
False	High	[R].VNDAEPGSPEAPQGKR.[R]	1xPhospho [S8(100)]	0.000257681	9.77386e-05	1	1	2	Q8N8A6	Q8N8A6 [76-91]	Q8N8A6 1xPhospho [S83(100)]	1	1731.76977	High	High	8.279e-05	0.0001478	2.91
False	High	[R].VLSTSTDLEAAVADALKKPVRR.[R]	1xPhospho [S3(98.7)]	5.80404e-06	9.77386e-05	1	1	3	Q7Z460	Q7Z460 [793-814]	Q7Z460 1xPhospho [S795(98.7)]	2	2420.29086	High	High	8.279e-05	3.3e-06	4.6
False	High	[R].VLSSTSEEDEPGVVK.[F]	1xPhospho [S3(100)]	1.23154e-05	9.77386e-05	1	1	2	Q8NI08	Q8NI08 [206-220]	Q8NI08 1xPhospho [S208(100)]	0	1655.74115	High	High	8.279e-05	7.02e-06	3.59
False	High	[R].VLPSPARPFPASLGR.[A]	1xPhospho [S4(100)]	0.000113735	9.77386e-05	1	1	1	P48634	P48634 [2033-2047]	P48634 1xPhospho [S2036(100)]	0	1644.86215	High	High	8.279e-05	6.505e-05	2.11
False	High	[K].VLQLEDDSLDSKGKELSDQATASPIVAR.[T]	1xPhospho [S23(100)]	4.94864e-07	9.77386e-05	1	1	1	Q5JSH3	Q5JSH3 [74-101]	Q5JSH3 1xPhospho [S96(100)]	2	3065.50383	High	High	8.279e-05	2.792e-07	5.13
False	High	[R].VIQLMPSPIMHPLILNPR.[H]	1xPhospho [S7(100)]	1.15648e-07	9.77386e-05	1	1	2	P41212	P41212 [265-282]	P41212 1xPhospho [S271(100)]	0	2149.14255	High	High	8.279e-05	6.513e-08	3.73
False	High	[R].VLRDGFAEEAPSTSRGPGGSQGSQGPSPQGAR.[R]	1xPhospho [S27(100)]	2.7774e-06	9.77386e-05	1	1	2	Q96MG7	Q96MG7 [38-69]	Q96MG7 1xPhospho [S64(100)]	2	3220.47672	High	High	8.279e-05	1.572e-06	5.94
False	High	[R].VLRPPGGGSNFSLGFDEPTEQPVRK.[N]	1xPhospho [S12(100)]	5.98504e-06	9.77386e-05	1	1	2	Q9UK76	Q9UK76 [20-44]	Q9UK76 1xPhospho [S31(100)]	1	2764.34542	High	High	8.279e-05	3.398e-06	4.82
False	High	[K].VLSDSEDEEKDADVPGTSTRK.[R]	2xPhospho [S3(100); S5(100)]	5.88901e-05	9.77386e-05	1	1	1	Q8WWQ0	Q8WWQ0 [1279-1299]	Q8WWQ0 2xPhospho [S1281(100); S1283(100)]	2	2438.00077	High	High	8.279e-05	3.359e-05	3.59
False	High	[R].VLSGHLLGRPR.[E]	1xDehydrated [S3(100)]	0.00013455	9.77386e-05	1	1	1	O00116	O00116 [40-50]	O00116 1xDehydrated [S42(100)]	0	1186.71674	High	High	8.279e-05	7.715e-05	1.69
False	High	[R].VLSTSTDLEAAVADALKKPVR.[R]	1xPhospho [S5(99.6)]	1.91799e-08	9.77386e-05	1	1	2	Q7Z460	Q7Z460 [793-813]	Q7Z460 1xPhospho [S797(99.6)]	1	2264.18975	High	High	8.279e-05	1.076e-08	4.56
False	High	[R].VLSGHLLGRPR.[E]	1xPhospho [S3(100)]	0.000340148	9.77386e-05	1	1	3	O00116	O00116 [40-50]	O00116 1xPhospho [S42(100)]	0	1284.69363	High	High	8.279e-05	0.000195	2.14
False	High	[K].VLSPLRSPPLIGSESAYESFLSADDK.[A]	3xPhospho [S3(100); S7(100); Y17(100)]	9.81066e-05	9.77386e-05	1	1	3	P46821	P46821 [1394-1419]	P46821 3xPhospho [S1396(100); S1400(100); Y1410(100)]	1	3018.31861	High	High	8.279e-05	5.6e-05	3.44
False	High	[K].VLSPLRSPPLIGSESAYESFLSADDKASGR.[G]	2xPhospho [S3(100); S7(100)]	4.17564e-14	9.77386e-05	1	1	6	P46821	P46821 [1394-1423]	P46821 2xPhospho [S1396(100); S1400(100)]	2	3309.54399	High	High	8.279e-05	2.275e-14	6.71
False	High	[K].VLSPLRSPPLIGSESAYESFLSADDKASGR.[G]	3xPhospho [S3(100); S7(100); Y17(100)]	3.85727e-11	9.77386e-05	1	1	7	P46821	P46821 [1394-1423]	P46821 3xPhospho [S1396(100); S1400(100); Y1410(100)]	2	3389.51033	High	High	8.279e-05	2.134e-11	7.46
False	High	[R].VLSPPKLNEVSSDANR.[E]	1xPhospho [S3(100)]	1.48823e-05	9.77386e-05	1	1	3	Q9H6Z4	Q9H6Z4 [331-346]	Q9H6Z4 1xPhospho [S333(100)]	1	1805.87932	High	High	8.279e-05	8.493e-06	3.54
False	High	[K].VLSPTAAKPSPFEGK.[T]	1xPhospho [S3(100)]	3.47314e-08	9.77386e-05	1	1	5	Q96QC0	Q96QC0 [311-325]	Q96QC0 1xPhospho [S313(100)]	0	1608.8033	High	High	8.279e-05	1.951e-08	4.29
False	High	[R].VISRPPPSVSPPK.[C]	1xPhospho [S10(100)]	0.000166595	9.77386e-05	1	1	4	Q8NHM5	Q8NHM5 [1022-1034]	Q8NHM5 1xPhospho [S1031(100)]	0	1440.76104	High	High	8.279e-05	9.537e-05	3.47
False	High	[K].VLSSAASLPGSELPSSRPEGSQGGELSR.[C]	1xPhospho [S3(97.9)]	4.312e-05	9.77386e-05	1	1	2	O15027	O15027 [2265-2292]	O15027 1xPhospho [S2267(97.9)]	0	2835.35202	High	High	8.279e-05	2.466e-05	4.25
False	High	[K].VISGTTLGYLSPK.[D]	1xPhospho [S11(100)]	1.58247e-05	9.77386e-05	1	1	1	Q9NUL3	Q9NUL3 [430-442]	Q9NUL3 1xPhospho [S440(100)]	0	1415.71817	High	High	8.279e-05	9.004e-06	3.48
False	High	[K].VNFPENGFLSPDKLSLLEK.[L]	1xPhospho [S10(100)]	2.83531e-05	9.77386e-05	1	1	1	P31689	P31689 [326-344]	P31689 1xPhospho [S335(100)]	1	2227.10463	High	High	8.279e-05	1.616e-05	3.75
False	High	[K].VNFSEEGETEEDDQDSSHSSVTTVK.[A]	1xPhospho [S4(100)]	6.47417e-10	9.77386e-05	1	1	1	Q5JTV8	Q5JTV8 [212-236]	Q5JTV8 1xPhospho [S215(100)]	0	2836.13164	High	High	8.279e-05	3.599e-10	4.76
False	High	[K].VNGTTVSSPSTSLQR.[S]	1xPhospho [S8(99.5)]	2.25238e-05	9.77386e-05	1	1	1	P11532	P11532 [3606-3620]	P11532 1xPhospho [S3613(99.5)]	0	1613.75306	High	High	8.279e-05	1.283e-05	3.43
False	High	[R].VPSAPGQESPIPDPK.[L]	1xPhospho [S9(100)]	0.000132511	9.77386e-05	1	1	1	P78559	P78559 [1810-1824]	P78559 1xPhospho [S1818(100)]	0	1598.74618	High	High	8.279e-05	7.575e-05	2.92
False	High	[R].VQAMQISSEKEEDDNEKR.[Q]	1xPhospho [S8(99.1)]	0.000220245	9.77386e-05	1	1	1	Q9UKY7	Q9UKY7 [100-117]	Q9UKY7 1xPhospho [S107(99.1)]	2	2215.95368	High	High	8.279e-05	0.0001261	3.04
False	High	[K].VQASLAANTFTITGHAETK.[Q]		1.81689e-05	9.77386e-05	1	1	1	P20290	P20290 [123-141]		0	1960.01343	High	High	8.279e-05	1.037e-05	2.96
False	High	[R].VQAYEEPSVASSPNGK.[E]	1xPhospho [S12(100)]	4.07624e-05	9.77386e-05	1	1	3	Q99575	Q99575 [719-734]	Q99575 1xPhospho [S730(100)]	0	1742.76329	High	High	8.279e-05	2.328e-05	2.51
False	High	[R].VQAYEEPSVASSPNGKESDLR.[R]	1xPhospho [S/Y]	3.82789e-08	9.77386e-05	1	1	1	Q99575	Q99575 [719-739]		1	2343.05003	High	High	8.279e-05	2.15e-08	4.28
False	High	[R].VQAYEEPSVASSPNGKESDLRR.[S]	1xPhospho [S12(100)]	4.16148e-06	9.77386e-05	1	1	2	Q99575	Q99575 [719-740]	Q99575 1xPhospho [S730(100)]	2	2499.15114	High	High	8.279e-05	2.361e-06	4.68
False	High	[R].VQDDEVGDGTTSVTVLAAELLR.[E]		1.68185e-06	9.77386e-05	1	1	1	P78371	P78371 [90-111]		0	2288.16161	High	High	8.279e-05	9.526e-07	3.54
False	High	[R].VPNAYDKTALALEVGELVK.[V]	1xPhospho [Y5(100)]	2.55963e-05	9.77386e-05	1	1	2	P46108	P46108 [247-265]	P46108 1xPhospho [Y251(100)]	1	2110.08316	High	High	8.279e-05	1.46e-05	2.37
False	High	[R].VQDLSAGGQGSLTDSGPERRPEGPGAQAPSSPR.[V]	1xPhospho [S/T]	8.8759e-06	9.77386e-05	1	1	2	P40222	P40222 [485-517]		1	3341.55061	High	High	8.279e-05	5.044e-06	5.26
False	High	[R].VQEDEPLWPPALTPVPR.[D]	1xPhospho [T13(100)]	0.000149724	9.77386e-05	1	1	3	Q5VTD9	Q5VTD9 [20-36]	Q5VTD9 1xPhospho [T32(100)]	0	2023.98887	High	High	8.279e-05	8.558e-05	3.32
False	High	[R].VQEHEDSGDSEVENEAK.[G]	1xPhospho [S7(100)]	1.30876e-06	9.77386e-05	1	1	2	Q9Y5J1	Q9Y5J1 [115-131]	Q9Y5J1 1xPhospho [S121(100)]	0	1981.76586	High	High	8.279e-05	7.393e-07	3.92
False	High	[R].VQEHEDSGDSEVENEAK.[G]	2xPhospho [S7(100); S10(100)]	3.68043e-06	9.77386e-05	1	1	3	Q9Y5J1	Q9Y5J1 [115-131]	Q9Y5J1 2xPhospho [S121(100); S124(100)]	0	2061.7322	High	High	8.279e-05	2.093e-06	4.05
False	High	[R].VQEKPDSPGGSTQIQR.[Y]	1xPhospho [S7(100)]	3.10869e-05	9.77386e-05	1	1	1	Q13459	Q13459 [1284-1299]	Q13459 1xPhospho [S1290(100)]	0	1806.83818	High	High	8.279e-05	1.776e-05	3.76
False	High	[K].VQGEAVSNIQENTQTPTVQEESEEEEVDETGVEVK.[D]	1xPhospho [S22(100)]	9.43165e-07	9.77386e-05	1	2	2	Q13765	Q13765 [145-179]	Q13765 1xPhospho [S166(100)]	0	3940.7343	High	High	8.279e-05	5.325e-07	5.23
False	High	[R].VQKSFQAIHQFNLEGWK.[S]	1xPhospho [S4(100)]	6.76726e-06	9.77386e-05	1	1	1	Q6IPU0	Q6IPU0 [35-51]	Q6IPU0 1xPhospho [S38(100)]	1	2140.03755	High	High	8.279e-05	3.854e-06	3.04
False	High	[K].VQIPVSRPDPEPVSDNEEDSYDEEIHDPR.[S]	1xPhospho [S14(100)]	0.000374273	9.77386e-05	1	1	2	Q07157	Q07157 [112-140]	Q07157 1xPhospho [S125(100)]	0	3443.49109	High	High	8.279e-05	0.000215	3.22
False	High	[K].VQDTSNTGLGEDIIHQLSK.[S]	1xPhospho [S5(98.8)]	2.08169e-08	9.77386e-05	1	1	2	Q8IWA0	Q8IWA0 [792-810]	Q8IWA0 1xPhospho [S796(98.8)]	0	2135.00162	High	High	8.279e-05	1.169e-08	3.88
False	High	[R].VPLSPLSLLAGPADARR.[S]	1xPhospho [S4(100)]	6.89915e-05	9.77386e-05	1	1	1	Q53ET0	Q53ET0 [430-446]	Q53ET0 1xPhospho [S433(100)]	1	1812.97316	High	High	8.279e-05	3.946e-05	2.83
False	High	[R].VPLAPITDPQQLQLSPLK.[G]	1xPhospho [S15(100)]	4.51498e-05	9.77386e-05	1	1	1	P31350	P31350 [6-23]	P31350 1xPhospho [S20(100)]	0	2038.09842	High	High	8.279e-05	2.581e-05	3.32
False	High	[R].VPLAHPEDMDPSDNYAEPIDTIFKQK.[G]	1xPhospho [S/Y/T]	0.000258988	9.77386e-05	1	1	1	Q13017	Q13017 [1077-1102]		1	3050.38529	High	High	8.279e-05	0.0001486	2.46
False	High	[R].VNKDSLTDLYVQHAIPLPQR.[D]	1xPhospho [Y10(100)]	3.13787e-07	9.77386e-05	1	1	1	Q9BVC5	Q9BVC5 [44-63]	Q9BVC5 1xPhospho [Y53(100)]	1	2387.21189	High	High	8.279e-05	1.768e-07	2.96
False	High	[K].VNKIEIHYAK.[T]	1xPhospho [Y8(100)]	0.000195003	9.77386e-05	1	1	1	Q15003	Q15003 [628-637]	Q15003 1xPhospho [Y635(100)]	1	1294.65551	High	High	8.279e-05	0.0001115	1.98
False	High	[R].VNPSVNPSISPAHGVAR.[S]	1xPhospho [S10(100)]	3.53259e-05	9.77386e-05	1	1	2	Q15788	Q15788 [386-402]	Q15788 1xPhospho [S395(100)]	0	1781.86942	High	High	8.279e-05	2.017e-05	3.95
False	High	[R].VNQSALEAVTPSPSFQQR.[H]	1xPhospho [S12(100)]	0.00018535	9.77386e-05	1	1	1	Q9UKG1	Q9UKG1 [390-407]	Q9UKG1 1xPhospho [S401(100)]	0	2038.95936	High	High	8.279e-05	0.0001063	2.95
False	High	[R].VNSGDTEVGSSLLRHPSPELSR.[L]	1xPhospho [S3(100)]	4.35047e-08	9.77386e-05	1	1	1	O75592	O75592 [3503-3524]	O75592 1xPhospho [S3505(100)]	1	2417.14566	High	High	8.279e-05	2.439e-08	4.8
False	High	[K].VNVDIINFGEEEVNTEK.[L]		0.000177971	9.77386e-05	1	2	1	P55036	P55036 [136-152]		0	1948.94983	High	High	8.279e-05	0.0001021	2.04
False	High	[K].VNVEDAGGETLGR.[L]		0.000299863	9.77386e-05	2	2	1	P69891; P69892	P69891 [19-31]; P69892 [19-31]		0	1316.64408	High	High	8.279e-05	0.0001716	2.77
False	High	[K].VNVTVDYIRPASPATETVPAFSER.[T]	1xPhospho [S12(100)]	2.01264e-05	9.77386e-05	1	1	1	Q7KZF4	Q7KZF4 [415-438]	Q7KZF4 1xPhospho [S426(100)]	0	2699.30764	High	High	8.279e-05	1.149e-05	3.64
False	High	[K].VPASPLPGLER.[K]	1xPhospho [S4(100)]	0.000328361	9.77386e-05	1	1	2	Q7KZI7	Q7KZI7 [453-463]	Q7KZI7 1xPhospho [S456(100)]	0	1215.61332	High	High	8.279e-05	0.0001882	2.31
False	High	[K].VPDEEENEESDNEKETEK.[S]	1xPhospho [S10(100)]	7.61262e-06	9.77386e-05	1	1	2	P11388	P11388 [1097-1114]	P11388 1xPhospho [S1106(100)]	1	2229.85547	High	High	8.279e-05	4.335e-06	2.3
False	High	[K].VPEIEVTVEGPNNNNPQTSAVR.[T]		4.2043e-06	9.77386e-05	1	1	1	P78347	P78347 [681-702]		0	2364.17899	High	High	8.279e-05	2.389e-06	3.76
False	High	[K].VPEIEVTVEGPNNNNPQTSAVRTPTQTNGSNVPFKPR.[G]	1xPhospho [T23(97.2)]	1.77624e-08	9.77386e-05	1	1	2	P78347	P78347 [681-717]	P78347 1xPhospho [T703(97.2)]	1	4068.97748	High	High	8.279e-05	9.958e-09	5.53
False	High	[R].VPFSPGPAPPPHMGELDQER.[L]	1xPhospho [S4(100)]	1.1905e-09	9.77386e-05	1	1	1	Q6Y7W6	Q6Y7W6 [590-609]	Q6Y7W6 1xPhospho [S593(100)]	0	2238.00493	High	High	8.279e-05	6.621e-10	5.41
False	High	[R].VPGMRQPAQELSPTPGGTAHQALK.[A]	1xPhospho [S12(100)]	0.000252519	9.77386e-05	1	1	1	Q9UPN4	Q9UPN4 [370-393]	Q9UPN4 1xPhospho [S381(100)]	1	2551.24868	High	High	8.279e-05	0.0001448	3.48
False	High	[K].VPKPEPIPEPKEPSPEK.[N]	1xPhospho [S14(100)]	0.000137317	9.77386e-05	1	1	1	Q8IYB3	Q8IYB3 [247-263]	Q8IYB3 1xPhospho [S260(100)]	1	1977.99329	High	High	8.279e-05	7.853e-05	3.82
False	High	[K].VPKPEPIPEPKEPSPEKNSK.[K]	1xPhospho [S14(100)]	4.33541e-06	9.77386e-05	1	1	4	Q8IYB3	Q8IYB3 [247-266]	Q8IYB3 1xPhospho [S260(100)]	2	2307.1632	High	High	8.279e-05	2.459e-06	4.54
False	High	[R].VPKSPEHSAEPIRTFIK.[A]	1xPhospho [S4(100)]	6.96996e-05	9.77386e-05	1	1	1	Q9ULH0	Q9ULH0 [1552-1568]	Q9ULH0 1xPhospho [S1555(100)]	2	2016.0314	High	High	8.279e-05	3.991e-05	4.25
False	High	[R].VQIYHNPTANSFR.[V]	1xPhospho [Y4(100)]	2.55901e-06	9.77386e-05	1	1	2	P50552	P50552 [36-48]	P50552 1xPhospho [Y39(100)]	0	1626.74243	High	High	8.279e-05	1.448e-06	3.08
False	High	[R].KLSSSDAPAQDTGSSAAAVETDASRTGAQQK.[M]	1xPhospho [S3(99.4)]	4.42897e-11	9.77386e-05	1	1	1	Q7Z4S6	Q7Z4S6 [851-881]	Q7Z4S6 1xPhospho [S853(99.4)]	2	3115.41753	High	High	8.279e-05	2.449e-11	6.01
False	High	[R].SSSLKSAQGTGFELGQLQSIR.[S]	1xPhospho [T10(97.1)]	2.54657e-05	9.77386e-05	1	1	1	Q9C0B5	Q9C0B5 [427-447]	Q9C0B5 1xPhospho [T436(97.1)]	1	2274.11257	High	High	8.279e-05	1.449e-05	3.4
False	High	[R].SSSLEGFHNHFK.[V]	1xPhospho [S3(99.3)]	1.219e-05	9.77386e-05	1	1	2	Q13480	Q13480 [417-428]	Q13480 1xPhospho [S419(99.3)]	0	1469.62092	High	High	8.279e-05	6.949e-06	3.49
False	High	[R].RSSIIKDPSNQK.[C]	1xPhospho [S3(99.5)]	0.000287992	9.77386e-05	1	1	2	Q15111	Q15111 [75-86]	Q15111 1xPhospho [S77(99.5)]	2	1452.72063	High	High	8.279e-05	0.0001648	2.3
False	High	[R].RSSLLSLMTGKK.[D]	1xPhospho [S/T]	5.71124e-07	9.77386e-05	1	1	1	Q6WKZ4	Q6WKZ4 [433-444]		2	1400.73311	High	High	8.279e-05	3.233e-07	3.18
False	High	[K].RSSITEPEGPNGPNIQK.[L]	1xPhospho [S3(100)]	1.51561e-08	9.77386e-05	1	1	2	Q13625	Q13625 [735-751]	Q13625 1xPhospho [S737(100)]	1	1903.89095	High	High	8.279e-05	8.507e-09	4.08
False	High	[K].RSSPAAFINPPIGTVTPALK.[L]	1xPhospho [S3(99.3)]	7.61262e-06	9.77386e-05	1	1	1	Q9BY77	Q9BY77 [125-144]	Q9BY77 1xPhospho [S127(99.3)]	1	2117.11547	High	High	8.279e-05	4.328e-06	4.38
False	High	[R].RSSPPPPPSGSSSR.[T]	1xPhospho [S3(99.6)]	4.63184e-05	9.77386e-05	1	1	2	Q5VUA4	Q5VUA4 [38-51]	Q5VUA4 1xPhospho [S40(99.6)]	1	1475.66385	High	High	8.279e-05	2.649e-05	3.14
False	High	[R].RSSPSARPPDVPGQQPQAAKSPSPVQGK.[K]	2xPhospho [S3(98.6); S21(100)]	6.691e-05	9.77386e-05	1	1	1	Q96JP5	Q96JP5 [81-108]	Q96JP5 2xPhospho [S83(98.6); S101(100)]	2	3014.42449	High	High	8.279e-05	3.817e-05	4.13
False	High	[R].RSSPSARPPDVPGQQPQAAKSPSPVQGK.[K]	3xPhospho [S21(100); S23(100); S]	0.000189153	9.77386e-05	1	1	3	Q96JP5	Q96JP5 [81-108]	Q96JP5 3xPhospho [S101(100); S103(100); S]	2	3094.39082	High	High	8.279e-05	0.0001085	3.8
False	High	[R].RSSFSEGQTLTVTSGAKK.[S]	1xPhospho [S3(99.5)]	2.432e-05	9.77386e-05	1	1	1	Q92622	Q92622 [386-403]	Q92622 1xPhospho [S388(99.5)]	2	1963.94846	High	High	8.279e-05	1.39e-05	3.3
False	High	[R].RSSQAGDIAAEK.[L]	1xPhospho [S3(99.7)]	5.263e-05	9.77386e-05	1	1	1	Q9C0A6	Q9C0A6 [589-600]	Q9C0A6 1xPhospho [S591(99.7)]	1	1312.58929	High	High	8.279e-05	3.009e-05	3.17
False	High	[R].RSSTSSEPTPTVK.[T]	1xPhospho [S3(99.5)]	0.000262948	9.77386e-05	1	1	2	Q69YQ0	Q69YQ0 [830-842]	Q69YQ0 1xPhospho [S832(99.5)]	1	1456.66793	High	High	8.279e-05	0.0001505	3.2
False	High	[R].RSSTVAPAQPDGAESEWTDVETR.[C]	1xPhospho [S2(99.1)]	9.96188e-05	9.77386e-05	1	1	1	Q02241	Q02241 [910-932]	Q02241 1xPhospho [S911(99.1)]	1	2569.12023	High	High	8.279e-05	5.694e-05	3.84
False	High	[R].RSTQGVTLTDLQEAEK.[T]	1xPhospho [T3(99.7)]	7.40217e-09	9.77386e-05	1	1	2	O14974	O14974 [694-709]	O14974 1xPhospho [T696(99.7)]	1	1855.87971	High	High	8.279e-05	4.139e-09	5.4
False	High	[R].RSTQGVTLTDLQEAEKTIGR.[S]	1xPhospho [T3(99.5)]	7.59406e-09	9.77386e-05	1	1	1	O14974	O14974 [694-713]	O14974 1xPhospho [T696(99.5)]	2	2283.13403	High	High	8.279e-05	4.25e-09	5.11
False	High	[R].RSTRPTQQFYQPPR.[A]	1xPhospho [Y10(100)]	3.40844e-06	9.77386e-05	1	1	1	Q9H7E2	Q9H7E2 [635-648]	Q9H7E2 1xPhospho [Y644(100)]	1	1841.88066	High	High	8.279e-05	1.93e-06	3.37
False	High	[R].RSTVLGLPQHVQK.[E]	1xPhospho [S2(99.7)]	4.09713e-05	9.77386e-05	1	1	1	Q9P206	Q9P206 [160-172]	Q9P206 1xPhospho [S161(99.7)]	1	1542.8152	High	High	8.279e-05	2.337e-05	3.39
False	High	[K].RSTYNYSLPITVKK.[T]	1xPhospho [Y6(100)]	2.46961e-05	9.77386e-05	1	1	1	Q9Y5Q8	Q9Y5Q8 [342-355]	Q9Y5Q8 1xPhospho [Y347(100)]	2	1749.89351	High	High	8.279e-05	1.405e-05	3.64
False	High	[K].RSSSEDAESLAPR.[S]	1xPhospho [S2(99.4)]	0.000417985	9.77386e-05	1	1	1	Q4G0J3	Q4G0J3 [297-309]	Q4G0J3 1xPhospho [S298(99.4)]	1	1484.63769	High	High	8.279e-05	0.0002394	3.14
False	High	[K].RSVAVSDEEEVEEEAER.[R]	1xPhospho [S6(99.4)]	0.000176172	9.77386e-05	1	1	1	Q9Y6X9	Q9Y6X9 [738-754]	Q9Y6X9 1xPhospho [S743(99.4)]	1	2042.85501	High	High	8.279e-05	0.000101	3.3
False	High	[R].RSSFSEGQTLTVTSGAK.[K]	1xPhospho [S3(99.4)]	7.99987e-05	9.77386e-05	1	1	1	Q92622	Q92622 [386-402]	Q92622 1xPhospho [S388(99.4)]	1	1835.8535	High	High	8.279e-05	4.562e-05	3.98
False	High	[R].RSSEEVDGQHPAQEEVPESPQTSGPEAENR.[C]	1xPhospho [S3(99.6)]	5.31597e-13	9.77386e-05	1	1	4	Q6JBY9	Q6JBY9 [266-295]	Q6JBY9 1xPhospho [S268(99.6)]	1	3356.42989	High	High	8.279e-05	2.907e-13	6.15
False	High	[K].RSPQQTVPYVVPLSPK.[L]	1xPhospho [S14(100)]	0.00036498	9.77386e-05	1	1	2	Q9UQR0	Q9UQR0 [498-513]	Q9UQR0 1xPhospho [S511(100)]	1	1875.97283	High	High	8.279e-05	0.0002097	3.04
False	High	[K].RSPQQTVPYVVPLSPKLPK.[T]	1xPhospho [S14(100)]	1.96181e-05	9.77386e-05	1	1	3	Q9UQR0	Q9UQR0 [498-516]	Q9UQR0 1xPhospho [S511(100)]	2	2214.20462	High	High	8.279e-05	1.115e-05	3.92
False	High	[R].RSPSKPLPEVTDEYKNDVK.[N]	1xPhospho [S4(99.4)]	7.30723e-06	9.77386e-05	1	1	2	P05455	P05455 [91-109]	P05455 1xPhospho [S94(99.4)]	2	2282.10642	High	High	8.279e-05	4.149e-06	3.77
False	High	[R].RSPSPKPTKVHIGR.[L]	2xPhospho [S2(100); S4(100)]	1.07812e-05	9.77386e-05	1	1	2	Q15287	Q15287 [154-167]	Q15287 2xPhospho [S155(100); S157(100)]	2	1719.84553	High	High	8.279e-05	6.123e-06	4.46
False	High	[K].RSPTKAVYNAR.[H]	1xPhospho [S2(100)]	0.00010064	9.77386e-05	1	1	2	Q7Z5K2	Q7Z5K2 [548-558]	Q7Z5K2 1xPhospho [S549(100)]	2	1342.66272	High	High	8.279e-05	5.749e-05	3.34
False	High	[K].RSPTPGKGPADR.[A]	1xPhospho [S2(100)]	3.5507e-05	9.77386e-05	1	1	1	P78559	P78559 [2628-2639]	P78559 1xPhospho [S2629(100)]	2	1318.62634	High	High	8.279e-05	2.025e-05	4.21
False	High	[R].RSPVPAQIAITVPK.[T]	1xPhospho [S2(100)]	0.000309081	9.77386e-05	1	1	2	O43432	O43432 [494-507]	O43432 1xPhospho [S495(100)]	1	1556.856	High	High	8.279e-05	0.0001773	2.51
False	High	[R].RSSEEVDGQHPAQEEVPESPQTSGPEAENR.[C]	2xPhospho [S3(99.3); S19(100)]	1.61849e-09	9.77386e-05	1	1	3	Q6JBY9	Q6JBY9 [266-295]	Q6JBY9 2xPhospho [S268(99.3); S284(100)]	1	3436.39622	High	High	8.279e-05	9.047e-10	5.82
False	High	[K].RSRPEAVSHPLNTVTEDMYTNGSPAPGSPAQVK.[G]	1xOxidation [M18]; 1xPhospho [S23(100)]	1.22526e-05	9.77386e-05	1	1	1	Q00013	Q00013 [30-62]	Q00013 1xPhospho [S52(100)]	1	3589.6741	High	High	8.279e-05	6.969e-06	3.51
False	High	[K].RSRPTSEGSDIESTEPQK.[Q]	1xPhospho [S9(97.7)]	0.000205152	9.77386e-05	1	1	1	Q4G0J3	Q4G0J3 [253-270]	Q4G0J3 1xPhospho [S261(97.7)]	1	2083.92918	High	High	8.279e-05	0.0001177	3.53
False	High	[K].RSRPTSFADELAAR.[I]	1xPhospho [T/S]	2.33449e-05	9.77386e-05	2	2	1	Q9Y4E1; Q641Q2	Q9Y4E1 [283-296]; Q641Q2 [283-296]		1	1656.78536	High	High	8.279e-05	1.332e-05	4.02
False	High	[K].RSRPTSFADELAAR.[I]	2xPhospho [S2(100); S6(100)]	0.000424319	9.77386e-05	2	2	1	Q9Y4E1; Q641Q2	Q9Y4E1 [283-296]; Q641Q2 [283-296]	Q9Y4E1 2xPhospho [S284(100); S288(100)]; Q641Q2 2xPhospho [S284(100); S288(100)]	1	1736.75169	High	High	8.279e-05	0.0002434	3.37
False	High	[K].RSRSGEGEVSGLMR.[K]	1xPhospho [S4(100)]	0.00023287	9.77386e-05	1	1	1	Q13263	Q13263 [470-483]	Q13263 1xPhospho [S473(100)]	2	1600.72613	High	High	8.279e-05	0.0001335	4.37
False	High	[R].RSSAIGIENIQEVQEK.[R]	1xPhospho [S3(99.4)]	1.92207e-05	9.77386e-05	1	1	1	P47736	P47736 [497-512]	P47736 1xPhospho [S499(99.4)]	1	1880.91135	High	High	8.279e-05	1.098e-05	4.23
False	High	[R].RSSAIGIENIQEVQEKR.[E]	1xPhospho [S3(99.7)]	4.21889e-08	9.77386e-05	1	1	2	P47736	P47736 [497-513]	P47736 1xPhospho [S499(99.7)]	2	2037.01246	High	High	8.279e-05	2.376e-08	4.77
False	High	[R].RSSDSWEVWGSASTNR.[N]	1xPhospho [S3(100)]	7.42029e-06	9.77386e-05	1	1	2	Q8N6T3	Q8N6T3 [359-374]	Q8N6T3 1xPhospho [S361(100)]	1	1904.79229	High	High	8.279e-05	4.211e-06	4.3
False	High	[K].RSRPEAVSHPLNTVTEDMYTNGSPAPGSPAQVKGQEVR.[K]	1xPhospho [S28(100)]	8.31982e-10	9.77386e-05	1	1	3	Q00013	Q00013 [30-67]	Q00013 1xPhospho [S57(100)]	2	4142.97134	High	High	8.279e-05	4.623e-10	7.38
False	High	[K].RSPEAPQPVIAMEEPAVPAPLPK.[K]	1xPhospho [S2(100)]	1.61301e-07	9.77386e-05	1	1	1	P14317	P14317 [274-296]	P14317 1xPhospho [S275(100)]	1	2504.26187	High	High	8.279e-05	9.098e-08	4.4
False	High	[R].RSVPPATPATPTSPATVDAAVPGAGKK.[R]	1xPhospho [S13(100)]	1.38457e-06	9.77386e-05	1	1	3	Q6NYC8	Q6NYC8 [478-504]	Q6NYC8 1xPhospho [S490(100)]	2	2624.34436	High	High	8.279e-05	7.833e-07	3.13
False	High	[K].RSYSSPDITQAIQEEEKR.[K]	1xPhospho [S2(99)]	1.323e-05	9.77386e-05	1	1	1	P40818	P40818 [715-732]	P40818 1xPhospho [S716(99)]	2	2217.01833	High	High	8.279e-05	7.533e-06	4.74
False	High	[K].RTSLSAEDAEVTK.[A]	1xPhospho [T/S]	2.1843e-05	9.77386e-05	1	1	1	Q9P2D1	Q9P2D1 [2531-2543]		1	1486.67849	High	High	8.279e-05	1.244e-05	3.98
False	High	[K].RTSPQVLGSILK.[S]	1xPhospho [T/S]	1.15156e-06	9.77386e-05	1	1	3	Q7Z417	Q7Z417 [570-581]		1	1378.74539	High	High	8.279e-05	6.512e-07	4.4
False	High	[R].RTSSLDTLAAPYLAGHWPR.[D]	1xPhospho [T/S/Y]	1.97952e-07	9.77386e-05	1	1	1	Q6P1L5	Q6P1L5 [217-235]		1	2192.06483	High	High	8.279e-05	1.117e-07	4.44
False	High	[K].RTSSPRSPPSSSEIFTPAHEENVR.[F]	1xPhospho [S7(100)]	2.74212e-09	9.77386e-05	1	1	2	C9JLW8	C9JLW8 [15-38]	C9JLW8 1xPhospho [S21(100)]	2	2748.27371	High	High	8.279e-05	1.532e-09	5.72
False	High	[R].RTSTPVIMEGVQEETDTR.[D]	1xPhospho [S3(100)]	1.26994e-05	9.77386e-05	1	1	1	Q8NFC6	Q8NFC6 [657-674]	Q8NFC6 1xPhospho [S659(100)]	1	2128.95804	High	High	8.279e-05	7.222e-06	3.18
False	High	[R].RTSYEPFHPGPSPVDHDSLESKRPR.[L]	1xPhospho [S12(100)]	2.62593e-05	9.77386e-05	1	1	1	O75376	O75376 [86-110]	O75376 1xPhospho [S97(100)]	2	2971.38466	High	High	8.279e-05	1.501e-05	4.73
False	High	[R].RVAETDYEMETQR.[I]	1xPhospho [Y7(100)]	1.52207e-09	9.77386e-05	1	1	3	P21359	P21359 [2571-2583]	P21359 1xPhospho [Y2577(100)]	1	1707.70439	High	High	8.279e-05	8.468e-10	3.66
False	High	[R].RTPSLSSLNSQDSSIEISK.[L]	2xPhospho [S4(100); S6(100)]	0.000170016	9.77386e-05	1	1	1	Q9ULH0	Q9ULH0 [1356-1374]	Q9ULH0 2xPhospho [S1359(100); S1361(100)]	1	2208.97851	High	High	8.279e-05	9.726e-05	3.38
False	High	[R].RVAETDYEMETQR.[I]	1xOxidation [M9]; 1xPhospho [Y7(100)]	0.000159145	9.77386e-05	1	1	2	P21359	P21359 [2571-2583]	P21359 1xPhospho [Y2577(100)]	1	1723.69931	High	High	8.279e-05	9.09e-05	2.04
False	High	[K].RVALSDDETKETENMR.[K]	1xPhospho [S5(100)]	4.31328e-06	9.77386e-05	1	1	2	Q15054	Q15054 [303-318]	Q15054 1xPhospho [S307(100)]	2	1973.86341	High	High	8.279e-05	2.45e-06	3.76
False	High	[R].RVEHNQSYSQAGITETEWTSGSSK.[G]	1xPhospho [Y8(99.4)]	9.0221e-11	9.77386e-05	1	1	2	P42167	P42167 [216-239]	P42167 1xPhospho [Y223(99.4)]	1	2762.20536	High	High	8.279e-05	5.006e-11	6.22
False	High	[R].RVGEQDSAPTQEKPTSPGK.[A]	1xPhospho [S16(99.4)]	9.5287e-07	9.77386e-05	1	1	1	Q9BX66	Q9BX66 [335-353]	Q9BX66 1xPhospho [S350(99.4)]	1	2091.97065	High	High	8.279e-05	5.379e-07	3.77
False	High	[K].RVGEYQR.[M]	1xPhospho [Y5(100)]	0.000307525	9.77386e-05	1	1	1	P31350	P31350 [365-371]	P31350 1xPhospho [Y369(100)]	1	987.44077	High	High	8.279e-05	0.0001765	2.46
False	High	[R].RVGMADANSPPKPLSKPR.[T]	1xPhospho [S9(100)]	2.11749e-06	9.77386e-05	1	1	4	P26358	P26358 [119-136]	P26358 1xPhospho [S127(100)]	1	2001.00996	High	High	8.279e-05	1.199e-06	4.37
False	High	[R].RVGMADANSPPKPLSKPR.[T]	1xOxidation [M4]; 1xPhospho [S9(100)]	5.65307e-07	9.77386e-05	1	1	4	P26358	P26358 [119-136]	P26358 1xPhospho [S127(100)]	1	2017.00487	High	High	8.279e-05	3.201e-07	3.6
False	High	[K].RVIGQDHDFSESSEEEAPAEASSGALR.[S]	1xPhospho [S12(99.5)]	1.19152e-08	9.77386e-05	1	1	1	P23497	P23497 [398-424]	P23497 1xPhospho [S409(99.5)]	1	2954.27998	High	High	8.279e-05	6.664e-09	3.96
False	High	[R].RVAFISLSPVR.[R]	1xPhospho [S8(100)]	0.000124657	9.77386e-05	1	1	1	Q6ZU65	Q6ZU65 [6-16]	Q6ZU65 1xPhospho [S13(100)]	1	1324.7137	High	High	8.279e-05	7.118e-05	3.3
False	High	[K].RSYSPDGKESPSDK.[K]	1xPhospho [S4(100)]	1.81607e-06	9.77386e-05	1	1	1	P43243	P43243 [595-608]	P43243 1xPhospho [S598(100)]	2	1632.69012	High	High	8.279e-05	1.028e-06	3.44
False	High	[R].RTPAPPEPGSPAPGEGPSGRK.[R]	1xPhospho [S10(100)]	5.82939e-07	9.77386e-05	1	1	1	P0C1Z6	P0C1Z6 [171-191]	P0C1Z6 1xPhospho [S180(100)]	2	2122.00771	High	High	8.279e-05	3.302e-07	4.1
False	High	[K].RTNPPGGKGSGIFDESTPVQTR.[Q]	1xPhospho [S10(100)]	4.33541e-06	9.77386e-05	1	1	2	Q9H910	Q9H910 [60-81]	Q9H910 1xPhospho [S69(100)]	2	2381.12453	High	High	8.279e-05	2.465e-06	3.57
False	High	[R].RTATYNGPPASPSLSHEATPLSQTR.[S]	1xPhospho [S/T/Y]	0.000279393	9.77386e-05	1	1	1	P27448	P27448 [573-597]		1	2719.28355	High	High	8.279e-05	0.00016	4.0
False	High	[R].RTDALTSSPGR.[D]	1xPhospho [S8(100)]	0.00022362	9.77386e-05	1	1	2	P49736	P49736 [34-44]	P49736 1xPhospho [S41(100)]	1	1240.56816	High	High	8.279e-05	0.0001282	3.15
False	High	[K].RTEARSSDEENGPPSSPDLDR.[I]	3xPhospho [S6(100); S7(100); S/T]	0.00039953	9.77386e-05	1	1	1	Q96B36	Q96B36 [197-217]	Q96B36 3xPhospho [S202(100); S203(100); S/T]	2	2554.94843	High	High	8.279e-05	0.0002294	3.32
False	High	[R].RTEEGPTLSYGRDGR.[S]	1xPhospho [S9(99.2)]	7.01409e-06	9.77386e-05	1	1	1	P43243	P43243 [149-163]	P43243 1xPhospho [S157(99.2)]	2	1773.79157	High	High	8.279e-05	3.986e-06	2.64
False	High	[R].RTEEKYGGDSDHPSDGETSVQPMMTK.[I]	2xPhospho [S10(100); S14(100)]	1.98199e-05	9.77386e-05	1	1	2	Q8WYQ5	Q8WYQ5 [262-287]	Q8WYQ5 2xPhospho [S271(100); S275(100)]	2	3042.18939	High	High	8.279e-05	1.131e-05	4.72
False	High	[R].RTESVPSDINNPVDR.[A]	1xPhospho [T/S]	4.68137e-06	9.77386e-05	1	1	1	Q8IVT5	Q8IVT5 [403-417]		1	1778.80688	High	High	8.279e-05	2.655e-06	4.21
False	High	[R].RTGLSEGDGDKLK.[A]	1xPhospho [S5(100)]	0.000243729	9.77386e-05	1	1	1	Q5T5U3	Q5T5U3 [6-18]	Q5T5U3 1xPhospho [S10(100)]	2	1455.68391	High	High	8.279e-05	0.0001395	2.38
False	High	[R].RTNSTGGSSGSSVGGGSGK.[T]	1xPhospho [S4(100)]	3.50887e-08	9.77386e-05	1	1	3	Q8IUD2	Q8IUD2 [34-52]	Q8IUD2 1xPhospho [S37(100)]	1	1719.72936	High	High	8.279e-05	1.971e-08	4.48
False	High	[K].RTGSDHTNPTSPLLVKPSDLLEENKINSSVK.[F]	1xPhospho [T/S]	5.12476e-08	9.77386e-05	1	1	3	Q96D71	Q96D71 [472-502]		2	3456.73702	High	High	8.279e-05	2.875e-08	5.33
False	High	[K].RTGYESGEYEMLGEGLGVK.[E]	1xPhospho [Y9(100)]	1.19255e-07	9.77386e-05	1	1	1	Q13561	Q13561 [78-96]	Q13561 1xPhospho [Y86(100)]	1	2154.94133	High	High	8.279e-05	6.723e-08	4.38
False	High	[K].RTGYESGEYEMLGEGLGVKETPQQK.[Y]	1xPhospho [Y9(100)]	2.22286e-15	9.77386e-05	1	1	1	Q13561	Q13561 [78-102]	Q13561 1xPhospho [Y86(100)]	2	2866.29648	High	High	8.279e-05	1.202e-15	6.46
False	High	[K].RTGYESGEYEMLGEGLGVKETPQQK.[Y]	1xOxidation [M11]; 1xPhospho [Y9(99.4)]	3.80835e-08	9.77386e-05	1	1	2	Q13561	Q13561 [78-102]	Q13561 1xPhospho [Y86(99.4)]	2	2882.29139	High	High	8.279e-05	2.138e-08	3.59
False	High	[R].RTHSDASDDEAFTTSK.[T]	2xPhospho [S4(99.7); S7(100)]	1.39167e-06	9.77386e-05	1	1	1	Q13017	Q13017 [1170-1185]	Q13017 2xPhospho [S1173(99.7); S1176(100)]	1	1927.71067	High	High	8.279e-05	7.9e-07	5.21
False	High	[R].RTLDSDEERPRPAPPDWSHMR.[G]	1xPhospho [S5(99.1)]	2.2963e-07	9.77386e-05	1	1	4	Q9BW71	Q9BW71 [526-546]	Q9BW71 1xPhospho [S530(99.1)]	1	2628.17731	High	High	8.279e-05	1.297e-07	4.37
False	High	[K].RTIQEVLEEQSEDEDR.[E]	1xPhospho [S11(100)]	8.72476e-05	9.77386e-05	1	1	2	P18858	P18858 [131-146]	P18858 1xPhospho [S141(100)]	1	2055.88665	High	High	8.279e-05	4.989e-05	3.11
False	High	[K].RTIQEVLEEQSEDEDREAK.[R]	1xPhospho [S11(100)]	5.1041e-05	9.77386e-05	1	1	1	P18858	P18858 [131-149]	P18858 1xPhospho [S141(100)]	2	2384.06132	High	High	8.279e-05	2.91e-05	4.52
False	High	[K].RTGSDHTNPTSPLLVKPSDLLEENKINSSVK.[F]	2xPhospho [S11(98.8); T/S]	9.09193e-08	9.77386e-05	1	1	1	Q96D71	Q96D71 [472-502]	Q96D71 2xPhospho [S482(98.8); T/S]	2	3536.70335	High	High	8.279e-05	5.117e-08	6.33
False	High	[R].RSPASPHPPPFTHR.[N]	1xPhospho [S5(99.6)]	6.6592e-07	9.77386e-05	1	1	1	Q17RY0	Q17RY0 [251-264]	Q17RY0 1xPhospho [S255(99.6)]	1	1663.7853	High	High	8.279e-05	3.757e-07	4.27
False	High	[R].RSPAKTIAPQNAPR.[D]	1xPhospho [S2(100)]	0.000446118	9.77386e-05	1	1	1	Q9NYF8	Q9NYF8 [299-312]	Q9NYF8 1xPhospho [S300(100)]	2	1586.81627	High	High	8.279e-05	0.0002557	2.94
False	High	[R].RSNSTTQVSQPR.[S]	1xPhospho [S4(100)]	0.000125933	9.77386e-05	1	1	2	Q9UPN4	Q9UPN4 [75-86]	Q9UPN4 1xPhospho [S78(100)]	1	1440.6591	High	High	8.279e-05	7.189e-05	2.91
False	High	[R].RRPHKEEEEEAYYPPAPPPYSETDSQASR.[E]	2xPhospho [Y12(100); Y13(100)]	1.91145e-06	9.77386e-05	1	1	1	Q86X29	Q86X29 [604-632]	Q86X29 2xPhospho [Y615(100); Y616(100)]	2	3576.51046	High	High	8.279e-05	1.083e-06	3.72
False	High	[R].RRPSALEADSPMAPK.[R]	1xPhospho [S4(100)]	1.85446e-05	9.77386e-05	1	1	1	Q86Y91	Q86Y91 [630-644]	Q86Y91 1xPhospho [S633(100)]	1	1705.80913	High	High	8.279e-05	1.058e-05	3.43
False	High	[R].RRPSPQPSPRDQQSSSSER.[G]	2xPhospho [S4(100); S8(100)]	0.000432911	9.77386e-05	1	1	2	Q9UQ35	Q9UQ35 [2699-2717]	Q9UQ35 2xPhospho [S2702(100); S2706(100)]	2	2342.00344	High	High	8.279e-05	0.0002484	3.12
False	High	[K].RRQEEGYYSR.[L]	1xPhospho [S9(100)]	5.86376e-06	9.77386e-05	1	1	2	P55196	P55196 [1650-1659]	P55196 1xPhospho [S1658(100)]	2	1423.61142	High	High	8.279e-05	3.335e-06	3.58
False	High	[R].RRQFDEESLESFSSMPDPVDPTTVTK.[T]	3xPhospho [S8(100); S11(100); S13(98.5)]	2.206e-06	9.77386e-05	1	1	1	Q15154	Q15154 [1250-1275]	Q15154 3xPhospho [S1257(100); S1260(100); S1262(98.5)]	2	3238.30885	High	High	8.279e-05	1.252e-06	4.52
False	High	[R].RRQPPVSPLTLSPGPEAHQGFSR.[Q]	2xPhospho [S7(100); T/S]	4.01502e-06	9.77386e-05	1	1	2	Q6UUV7	Q6UUV7 [385-407]	Q6UUV7 2xPhospho [S391(100); T/S]	2	2674.26508	High	High	8.279e-05	2.275e-06	5.61
False	High	[R].RRSAEDELAMR.[G]	1xPhospho [S3(100)]	0.000446118	9.77386e-05	1	1	1	Q13868	Q13868 [122-132]	Q13868 1xPhospho [S124(100)]	2	1413.63044	High	High	8.279e-05	0.0002556	2.16
False	High	[R].RRPGASPTGETPTIEEGEEDEDEASEAEGAR.[A]	1xPhospho [S6(100)]	1.41681e-09	9.77386e-05	1	1	4	P04920	P04920 [108-138]	P04920 1xPhospho [S113(100)]	1	3352.40849	High	High	8.279e-05	7.899e-10	5.44
False	High	[R].RRSASPPPATSSSSSSR.[R]	2xPhospho [S3(100); S5(100)]	0.000251244	9.77386e-05	1	1	1	Q9H7N4	Q9H7N4 [610-626]	Q9H7N4 2xPhospho [S612(100); S614(100)]	2	1877.79026	High	High	8.279e-05	0.000144	2.73
False	High	[R].RRSFPDIEDEEK.[F]	1xPhospho [S3(100)]	0.000189153	9.77386e-05	1	1	1	Q5VUA4	Q5VUA4 [525-536]	Q5VUA4 1xPhospho [S527(100)]	2	1600.70029	High	High	8.279e-05	0.0001086	2.9
False	High	[R].RRSGPLEESER.[D]	1xPhospho [S3(100)]	5.42683e-05	9.77386e-05	1	1	1	Q9Y3X0	Q9Y3X0 [200-210]	Q9Y3X0 1xPhospho [S202(100)]	2	1395.63763	High	High	8.279e-05	3.1e-05	3.97
False	High	[R].RRSLPAGDALYLSFNPPQPSR.[G]	1xPhospho [S3(100)]	2.83485e-06	9.77386e-05	1	1	1	Q92974	Q92974 [884-904]	Q92974 1xPhospho [S886(100)]	2	2422.20272	High	High	8.279e-05	1.606e-06	5.09
False	High	[R].RRSLPAGDALYLSFNPPQPSR.[G]	2xPhospho [S3(100); Y11(100)]	8.95015e-05	9.77386e-05	1	1	1	Q92974	Q92974 [884-904]	Q92974 2xPhospho [S886(100); Y894(100)]	2	2502.16905	High	High	8.279e-05	5.117e-05	4.38
False	High	[R].RRSIQDLTVTGTEPGQVSSR.[S]	1xPhospho [S3(100)]	1.79757e-06	9.77386e-05	1	1	1	O43318	O43318 [437-456]	O43318 1xPhospho [S439(100)]	2	2267.11396	High	High	8.279e-05	1.021e-06	3.71
False	High	[R].RRSIQDLTVTGTEPGQVSSR.[S]	2xPhospho [S3(100); S/T]	6.22934e-05	9.77386e-05	1	1	1	O43318	O43318 [437-456]	O43318 2xPhospho [S439(100); S/T]	2	2347.08029	High	High	8.279e-05	3.55e-05	4.11
False	High	[K].RRSPPADAIPK.[S]	1xPhospho [S3(100)]	8.39004e-06	9.77386e-05	1	1	9	P18754	P18754 [9-19]	P18754 1xPhospho [S11(100)]	2	1287.65691	High	High	8.279e-05	4.768e-06	4.19
False	High	[R].RRSFLESNYFTKPNLK.[H]	1xPhospho [S3(100)]	1.02366e-06	9.77386e-05	1	1	2	O60293	O60293 [1044-1059]	O60293 1xPhospho [S1046(100)]	2	2080.03755	High	High	8.279e-05	5.793e-07	4.47
False	High	[R].RRSPPPGPDGHAK.[K]	1xPhospho [S3(100)]	7.22754e-07	9.77386e-05	1	1	5	P57081	P57081 [389-401]	P57081 1xPhospho [S391(100)]	2	1451.69034	High	High	8.279e-05	4.097e-07	4.29
False	High	[R].RRPGAQPLPPPPPSQSPEPTEPHPR.[A]	1xPhospho [S16(100)]	1.80373e-08	9.77386e-05	1	1	7	Q9UIS9	Q9UIS9 [282-306]	Q9UIS9 1xPhospho [S297(100)]	1	2802.38354	High	High	8.279e-05	1.014e-08	4.94
False	High	[R].RRPESAPAESSPSK.[I]	1xPhospho [S5(100)]	7.48632e-05	9.77386e-05	1	1	2	Q07889	Q07889 [1157-1170]	Q07889 1xPhospho [S1161(100)]	1	1578.72718	High	High	8.279e-05	4.276e-05	2.57
False	High	[R].RRDEDMLYSPELAQR.[G]	1xOxidation [M6]; 1xPhospho [S9(100)]	8.12328e-05	9.77386e-05	1	1	1	Q9Y2W2	Q9Y2W2 [229-243]	Q9Y2W2 1xPhospho [S237(100)]	2	1974.87392	High	High	8.279e-05	4.639e-05	3.85
False	High	[R].RRDSDGVDGFEAEGK.[K]	1xPhospho [S4(100)]	1.64638e-07	9.77386e-05	1	1	2	Q96KR1	Q96KR1 [1051-1065]	Q96KR1 1xPhospho [S1054(100)]	2	1717.71773	High	High	8.279e-05	9.262e-08	4.76
False	High	[R].RREEGPPPPSPDGASSDAEPEPPSGR.[T]	1xPhospho [S]	2.02384e-11	9.77386e-05	1	1	8	Q9NTJ3	Q9NTJ3 [13-38]		2	2751.20061	High	High	8.279e-05	1.119e-11	5.18
False	High	[R].RREEGPPPPSPDGASSDAEPEPPSGR.[T]	2xPhospho [S10(100); S]	2.19291e-07	9.77386e-05	1	1	7	Q9NTJ3	Q9NTJ3 [13-38]	Q9NTJ3 2xPhospho [S22(100); S]	2	2831.16694	High	High	8.279e-05	1.236e-07	5.11
False	High	[K].RREFITGDVEPTDAESEWHSENEEEEK.[L]	1xPhospho [S20(100)]	4.82736e-06	9.77386e-05	1	1	1	Q99733	Q99733 [106-132]	Q99733 1xPhospho [S125(100)]	2	3328.39138	High	High	8.279e-05	2.739e-06	3.37
False	High	[R].RREQELLEQYVSTVNDR.[S]	1xPhospho [Y10(100)]	2.49014e-08	9.77386e-05	1	1	1	Q8IY33	Q8IY33 [835-851]	Q8IY33 1xPhospho [Y844(100)]	2	2215.0503	High	High	8.279e-05	1.394e-08	4.17
False	High	[R].RRGAMSVDSITDLDDNQSR.[L]	2xPhospho [S6(100); S9(100)]	4.94999e-05	9.77386e-05	1	1	1	O43182	O43182 [358-376]	O43182 2xPhospho [S363(100); S366(100)]	2	2295.94248	High	High	8.279e-05	2.828e-05	3.54
False	High	[R].RRPESAPAESSPSKIMSK.[H]	2xPhospho [S5(100); S]	4.22473e-05	9.77386e-05	1	1	1	Q07889	Q07889 [1157-1174]	Q07889 2xPhospho [S1161(100); S]	2	2117.94505	High	High	8.279e-05	2.417e-05	4.33
False	High	[R].RRGDSESEEDEQDSEEVR.[L]	1xPhospho [S5(100)]	7.28307e-10	9.77386e-05	1	1	4	Q9NZ63	Q9NZ63 [11-28]	Q9NZ63 1xPhospho [S15(100)]	2	2231.86843	High	High	8.279e-05	4.061e-10	5.31
False	High	[K].RRGSSGSVDETLFALPAASEPVIR.[S]	1xPhospho [S4(98.9)]	1.3834e-07	9.77386e-05	1	1	3	Q9NQC3	Q9NQC3 [178-201]	Q9NQC3 1xPhospho [S181(98.9)]	2	2595.29266	High	High	8.279e-05	7.803e-08	5.17
False	High	[K].RRGSSGSVDETLFALPAASEPVIR.[S]	2xPhospho [S4(99.3); S7(99.3)]	1.96941e-07	9.77386e-05	1	1	6	Q9NQC3	Q9NQC3 [178-201]	Q9NQC3 2xPhospho [S181(99.3); S184(99.3)]	2	2675.25899	High	High	8.279e-05	1.111e-07	5.77
False	High	[R].RRHYNGEAYEDDEHHPR.[G]	1xPhospho [Y9(100)]	9.55293e-10	9.77386e-05	1	1	3	P31689	P31689 [373-389]	P31689 1xPhospho [Y381(100)]	2	2260.92683	High	High	8.279e-05	5.33e-10	4.18
False	High	[K].RRLDDQESPVYAAQQR.[R]	1xPhospho [S8(99.4)]	0.000159145	9.77386e-05	1	1	1	Q96ST3	Q96ST3 [3-18]	Q96ST3 1xPhospho [S10(99.4)]	2	2011.93454	High	High	8.279e-05	9.129e-05	2.35
False	High	[K].RRLDDQESPVYAAQQR.[R]	2xPhospho [S8(100); Y11(100)]	8.65166e-06	9.77386e-05	1	1	2	Q96ST3	Q96ST3 [3-18]	Q96ST3 2xPhospho [S10(100); Y13(100)]	2	2091.90087	High	High	8.279e-05	4.919e-06	3.34
False	High	[R].RRNYMPLAFSDK.[Y]	1xPhospho [Y4(100)]	2.19474e-06	9.77386e-05	1	1	1	Q9UJW0	Q9UJW0 [170-181]	Q9UJW0 1xPhospho [Y173(100)]	2	1577.72942	High	High	8.279e-05	1.246e-06	3.35
False	High	[R].RRPEDYDIHNSR.[K]	1xPhospho [Y6(100)]	1.68761e-08	9.77386e-05	1	1	1	Q96MU7	Q96MU7 [535-546]	Q96MU7 1xPhospho [Y540(100)]	1	1637.71801	High	High	8.279e-05	9.459e-09	3.57
False	High	[R].RRGDSESEEDEQDSEEVR.[L]	2xPhospho [S5(100); S7(100)]	8.72713e-08	9.77386e-05	1	1	6	Q9NZ63	Q9NZ63 [11-28]	Q9NZ63 2xPhospho [S15(100); S17(100)]	2	2311.83476	High	High	8.279e-05	4.911e-08	5.69
False	High	[R].RRSPSPAPPPR.[R]	1xPhospho [S3(99.8)]; 1xDehydrated [S5(99.8)]	2.08523e-06	9.77386e-05	1	1	1	Q8IYB3	Q8IYB3 [558-568]	Q8IYB3 1xPhospho [S560(99.8)]; 1xDehydrated [S562(99.8)]	2	1279.64193	High	High	8.279e-05	1.182e-06	3.81
False	High	[R].RRSPSPTPTPGPSR.[R]	2xPhospho [S3(100); S5(100)]	2.15104e-05	9.77386e-05	1	1	3	P49450	P49450 [15-28]	P49450 2xPhospho [S17(100); S19(100)]	2	1652.73056	High	High	8.279e-05	1.224e-05	3.98
False	High	[R].RRSPSPYYSR.[YG]	1xPhospho [S3(99.7)]; 1xDehydrated [S5(99.7)]	0.000137317	9.77386e-05	2	2	1	Q13595; P62995	Q13595 [258-267]; P62995 [262-271]	Q13595 1xPhospho [S260(99.7)]; 1xDehydrated [S262(99.7)]; P62995 1xPhospho [S264(99.7)]; 1xDehydrated [S266(99.7)]	2	1330.60521	High	High	8.279e-05	7.869e-05	3.49
False	High	[R].RSDSVSASER.[A]	1xPhospho [S4(100)]	0.000374273	9.77386e-05	1	1	2	O43719	O43719 [384-393]	O43719 1xPhospho [S387(100)]	1	1173.48957	High	High	8.279e-05	0.0002151	3.03
False	High	[R].RSDVQEESEGSDTDDNKDSAAFEDNEVQDEFLEK.[L]	2xPhospho [S8(100); S11(100)]	9.32291e-05	9.77386e-05	1	1	1	Q9UIG0	Q9UIG0 [698-731]	Q9UIG0 2xPhospho [S705(100); S708(100)]	2	4037.5605	High	High	8.279e-05	5.322e-05	4.79
False	High	[K].RSEDESETEDEEEKSQEDQEQK.[R]	1xPhospho [S6(100)]	4.41779e-08	9.77386e-05	1	1	1	P25205	P25205 [667-688]	P25205 1xPhospho [S672(100)]	2	2764.05887	High	High	8.279e-05	2.478e-08	5.16
False	High	[K].RSEDESETEDEEEKSQEDQEQK.[R]	2xPhospho [S6(100); T8(100)]	8.24932e-08	9.77386e-05	1	1	1	P25205	P25205 [667-688]	P25205 2xPhospho [S672(100); T674(100)]	2	2844.0252	High	High	8.279e-05	4.65e-08	5.63
False	High	[K].RSFSKEVEER.[S]	1xPhospho [S4(100)]	0.0002538	9.77386e-05	1	1	4	Q04637	Q04637 [1184-1193]	Q04637 1xPhospho [S1187(100)]	2	1346.61002	High	High	8.279e-05	0.0001458	2.91
False	High	[R].RSGPTDDGEEEMEEDTVTNGS.[-]	1xPhospho [S2(99.6)]	1.10606e-05	9.77386e-05	1	1	2	P09661	P09661 [235-255]	P09661 1xPhospho [S236(99.6)]	1	2334.85515	High	High	8.279e-05	6.298e-06	4.19
False	High	[K].RSKPDPEVGPLLGVQPLPGSPTADR.[Q]	1xPhospho [S/T]	6.04135e-05	9.77386e-05	1	1	1	Q9H5J0	Q9H5J0 [530-554]		1	2663.35526	High	High	8.279e-05	3.456e-05	4.38
False	High	[R].RSDSQQAVKSPPLLESPDATR.[E]	2xPhospho [S4(98.9); S10(100)]	0.000148208	9.77386e-05	1	1	1	Q15036	Q15036 [406-426]	Q15036 2xPhospho [S409(98.9); S415(100)]	2	2442.10617	High	High	8.279e-05	8.476e-05	3.3
False	High	[K].RSKPSSSEEDEGPGDKQEK.[A]	3xPhospho [S5(100); S6(100); S7(100)]	3.62406e-05	9.77386e-05	1	1	1	Q01831	Q01831 [393-411]	Q01831 3xPhospho [S397(100); S398(100); S399(100)]	2	2329.86224	High	High	8.279e-05	2.072e-05	4.41
False	High	[K].RSLAALDALNTDDENDEEEYEAWK.[V]	1xPhospho [T11(100)]	8.69605e-06	9.77386e-05	1	1	1	P55081	P55081 [257-280]	P55081 1xPhospho [T267(100)]	1	2877.20983	High	High	8.279e-05	4.949e-06	3.68
False	High	[K].RSLAALDALNTDDENDEEEYEAWKVR.[E]	1xPhospho [T11(100)]	1.14859e-09	9.77386e-05	1	1	1	P55081	P55081 [257-282]	P55081 1xPhospho [T267(100)]	2	3132.37936	High	High	8.279e-05	6.391e-10	4.75
False	High	[K].RSLKQPLEQNQTISPLSTYEESK.[V]	1xPhospho [S14(100)]	1.10346e-08	9.77386e-05	1	1	2	Q9UQR1	Q9UQR1 [399-421]	Q9UQR1 1xPhospho [S412(100)]	2	2756.35023	High	High	8.279e-05	6.173e-09	5.14
False	High	[K].RSLSLGDKEISR.[S]	1xPhospho [S2(99.6)]	0.000175279	9.77386e-05	1	1	1	Q9UMZ2	Q9UMZ2 [1072-1083]	Q9UMZ2 1xPhospho [S1073(99.6)]	2	1440.72063	High	High	8.279e-05	0.0001005	3.04
False	High	[K].RSNEETDDYGKAQVAK.[S]	1xPhospho [Y9(100)]	9.90143e-10	9.77386e-05	1	1	2	Q9NYV4	Q9NYV4 [153-168]	Q9NYV4 1xPhospho [Y161(100)]	2	1890.82293	High	High	8.279e-05	5.528e-10	4.42
False	High	[K].RSNSEVEDVGPTSHNR.[K]	1xPhospho [S2(99.7)]	6.78527e-09	9.77386e-05	1	1	1	Q13206	Q13206 [828-843]	Q13206 1xPhospho [S829(99.7)]	1	1863.79811	High	High	8.279e-05	3.79e-09	5.94
False	High	[K].RSNSEVEDVGPTSHNRK.[K]	1xPhospho [S/T]	4.94439e-08	9.77386e-05	1	1	2	Q13206	Q13206 [828-844]		2	1991.89307	High	High	8.279e-05	2.78e-08	4.18
False	High	[R].RSKSDGEAKPEPSPSPR.[I]	1xPhospho [S4(100)]	8.95338e-08	9.77386e-05	1	1	3	P26358	P26358 [140-156]	P26358 1xPhospho [S143(100)]	2	1904.8862	High	High	8.279e-05	5.03e-08	5.6
False	High	[R].RSDSPENKYSDSTGHSK.[A]	2xPhospho [S2(99.4); Y9(100)]	9.37058e-05	9.77386e-05	1	1	1	Q9BTA9	Q9BTA9 [61-77]	Q9BTA9 2xPhospho [S62(99.4); Y69(100)]	2	2054.78523	High	High	8.279e-05	5.352e-05	3.84
False	High	[R].RSDSPENKYSDSTGHSK.[A]	1xPhospho [S2(99.5)]	1.38535e-05	9.77386e-05	1	1	2	Q9BTA9	Q9BTA9 [61-77]	Q9BTA9 1xPhospho [S62(99.5)]	2	1974.8189	High	High	8.279e-05	7.874e-06	4.9
False	High	[R].RSDSPEIPFQAAAGPSDGLDASSPGNSFVGLR.[V]	1xPhospho [S]	2.4669e-07	9.77386e-05	1	1	2	Q12888	Q12888 [1459-1490]		1	3282.50629	High	High	8.279e-05	1.392e-07	4.37
False	High	[R].RRSQSIEQESQEK.[Q]	2xPhospho [S3(100); S5(100)]	4.4478e-06	9.77386e-05	1	1	2	Q5VTL8	Q5VTL8 [525-537]	Q5VTL8 2xPhospho [S527(100); S529(100)]	2	1764.73135	High	High	8.279e-05	2.519e-06	4.68
False	High	[K].RRSSTVAPAQPDGAESEWTDVETR.[C]	1xPhospho [S3(98.8)]	1.5549e-08	9.77386e-05	1	1	1	Q02241	Q02241 [909-932]	Q02241 1xPhospho [S911(98.8)]	2	2725.22134	High	High	8.279e-05	8.707e-09	5.43
False	High	[K].RRTASPPPPPK.[R]	2xPhospho [T3(100); S5(100)]	7.75862e-05	9.77386e-05	1	1	3	Q8IYB3	Q8IYB3 [612-622]	Q8IYB3 2xPhospho [T614(100); S616(100)]	2	1363.62833	High	High	8.279e-05	4.434e-05	3.45
False	High	[R].RRTPTPLALR.[Y]	1xPhospho [T3(100)]	0.000269681	9.77386e-05	1	1	2	P16157	P16157 [1376-1385]	P16157 1xPhospho [T1378(100)]	2	1260.69363	High	High	8.279e-05	0.0001548	3.13
False	High	[K].RRTSTPVIMEGVQEETDTR.[D]	1xPhospho [T/S]	2.57275e-05	9.77386e-05	1	1	1	Q8NFC6	Q8NFC6 [656-674]		2	2285.05915	High	High	8.279e-05	1.466e-05	3.48
False	High	[R].RRVNDAEPGSPEAPQGK.[R]	1xPhospho [S10(100)]	0.000177069	9.77386e-05	1	1	1	Q8N8A6	Q8N8A6 [74-90]	Q8N8A6 1xPhospho [S83(100)]	2	1887.87088	High	High	8.279e-05	0.0001016	3.26
False	High	[R].RRVNSGDTEVGSSLLR.[H]	1xPhospho [S5(100)]	0.000200014	9.77386e-05	1	1	1	O75592	O75592 [3501-3516]	O75592 1xPhospho [S3505(100)]	2	1825.89161	High	High	8.279e-05	0.0001144	2.87
False	High	[K].RRWDQTADQTPGATPK.[K]	1xPhospho [T14(100)]	9.71112e-05	9.77386e-05	1	1	1	O75533	O75533 [198-213]	O75533 1xPhospho [T211(100)]	2	1907.87596	High	High	8.279e-05	5.543e-05	4.01
False	High	[K].RSAAEMYGSVTEHPSPSPLLSSSFDLDYDFQR.[D]	1xPhospho [S15(98.5)]	0.000216921	9.77386e-05	1	1	1	P07910	P07910 [99-130]	P07910 1xPhospho [S113(98.5)]	1	3669.62033	High	High	8.279e-05	0.0001245	4.25
False	High	[R].RSASASHQADIK.[E]	1xPhospho [S4(100)]	0.0001149	9.77386e-05	1	1	2	Q14739	Q14739 [96-107]	Q14739 1xPhospho [S99(100)]	1	1350.61617	High	High	8.279e-05	6.569e-05	3.35
False	High	[R].RSASASHQADIKEAR.[R]	1xPhospho [S4(100)]	1.34269e-06	9.77386e-05	1	1	3	Q14739	Q14739 [96-110]	Q14739 1xPhospho [S99(100)]	2	1706.79699	High	High	8.279e-05	7.586e-07	4.45
False	High	[R].RSASASHQADIKEAR.[R]	2xPhospho [S2(100); S]	0.000320188	9.77386e-05	1	1	1	Q14739	Q14739 [96-110]	Q14739 2xPhospho [S97(100); S]	2	1786.76332	High	High	8.279e-05	0.0001834	2.85
False	High	[K].RSASPDDDLGSSNWEAADLGNEER.[K]	1xPhospho [S4(100)]	1.00633e-08	9.77386e-05	1	1	1	O00193	O00193 [14-37]	O00193 1xPhospho [S17(100)]	1	2671.09039	High	High	8.279e-05	5.641e-09	5.45
False	High	[K].RSASPDDDLGSSNWEAADLGNEERK.[Q]	1xPhospho [S4(100)]	3.77583e-12	9.77386e-05	1	1	2	O00193	O00193 [14-38]	O00193 1xPhospho [S17(100)]	2	2799.18535	High	High	8.279e-05	2.081e-12	6.8
False	High	[R].RSATLSGSATNLASLTAALAK.[A]	1xPhospho [S8(100)]	3.66164e-06	9.77386e-05	1	1	2	Q9NQT8	Q9NQT8 [1790-1810]	Q9NQT8 1xPhospho [S1797(100)]	1	2084.07472	High	High	8.279e-05	2.083e-06	4.0
False	High	[R].RSDSASSEPVGIYQGFEK.[K]	1xPhospho [S/Y]	4.07624e-05	9.77386e-05	1	1	1	Q05655	Q05655 [301-318]		1	2036.89609	High	High	8.279e-05	2.323e-05	3.04
False	High	[R].RSDSASSEPVGIYQGFEKK.[T]	2xPhospho [S4(99.1); Y13(100)]	1.36347e-06	9.77386e-05	1	1	1	Q05655	Q05655 [301-319]	Q05655 2xPhospho [S304(99.1); Y313(100)]	2	2244.95739	High	High	8.279e-05	7.729e-07	4.09
False	High	[R].RVNDAEPGSPEAPQGK.[R]	1xPhospho [S9(100)]	7.15916e-06	9.77386e-05	1	1	3	Q8N8A6	Q8N8A6 [75-90]	Q8N8A6 1xPhospho [S83(100)]	1	1731.76977	High	High	8.279e-05	4.074e-06	3.53
False	High	[R].RRDEDMLYSPELAQR.[G]	1xPhospho [S9(100)]	1.47731e-08	9.77386e-05	1	1	3	Q9Y2W2	Q9Y2W2 [229-243]	Q9Y2W2 1xPhospho [S237(100)]	2	1958.879	High	High	8.279e-05	8.271e-09	4.3
False	High	[R].RVNSASSSNPPAEVDPDTILK.[A]	1xPhospho [S4(100)]	9.68267e-06	9.77386e-05	1	1	2	Q9BY77	Q9BY77 [380-400]	Q9BY77 1xPhospho [S383(100)]	1	2277.07585	High	High	8.279e-05	5.514e-06	4.47
False	High	[R].RVNSNGKESPGSSEFFQEAVSHGK.[F]	2xPhospho [S4(100); S9(100)]	0.00015358	9.77386e-05	1	1	1	Q8N108	Q8N108 [480-503]	Q8N108 2xPhospho [S483(100); S488(100)]	2	2738.16073	High	High	8.279e-05	8.774e-05	3.74
False	High	[R].SASSGAEGDVSSEREP.[-]	1xPhospho [S12(99.6)]	1.96181e-05	9.77386e-05	1	1	2	Q8TEA8	Q8TEA8 [194-209]	Q8TEA8 1xPhospho [S205(99.6)]	1	1644.63848	High	High	8.279e-05	1.12e-05	3.39
False	High	[R].SASSGAEGDVSSEREP.[-]	2xPhospho [S3(100); S4(100)]	4.58474e-05	9.77386e-05	1	1	1	Q8TEA8	Q8TEA8 [194-209]	Q8TEA8 2xPhospho [S196(100); S197(100)]	1	1724.60481	High	High	8.279e-05	2.623e-05	4.09
False	High	[R].SASWGSTDQLKEIAK.[L]	1xPhospho [S3(100)]	8.51387e-07	9.77386e-05	1	1	2	Q6P1L5	Q6P1L5 [271-285]	Q6P1L5 1xPhospho [S273(100)]	1	1700.78911	High	High	8.279e-05	4.814e-07	3.61
False	High	[R].SATDGNTSTTPPTSAK.[K]	1xPhospho [T10(100)]	1.47104e-07	9.77386e-05	1	1	3	Q13620	Q13620 [40-55]	Q13620 1xPhospho [T49(100)]	0	1615.6847	High	High	8.279e-05	8.295e-08	3.26
False	High	[K].SATEYKNEEYQR.[S]	1xPhospho [Y10(100)]	1.55042e-05	9.77386e-05	1	1	2	Q96MU7	Q96MU7 [91-102]	Q96MU7 1xPhospho [Y100(100)]	1	1597.65301	High	High	8.279e-05	8.846e-06	3.46
False	High	[R].SATLAGWGELYGR.[S]	1xPhospho [Y11(100)]	2.00156e-06	9.77386e-05	1	1	1	Q8NCE2	Q8NCE2 [144-156]	Q8NCE2 1xPhospho [Y154(100)]	0	1460.65697	High	High	8.279e-05	1.135e-06	3.22
False	High	[K].SATRPSPSPERSSTGPEPPAPTPLLAER.[H]	2xPhospho [S6(100); S8(100)]	5.73068e-09	9.77386e-05	1	1	2	Q9UQ35	Q9UQ35 [346-373]	Q9UQ35 2xPhospho [S351(100); S353(100)]	1	3045.40784	High	High	8.279e-05	3.207e-09	6.32
False	High	[R].SASQSSLDKLDQELKEQQK.[E]	2xPhospho [S3(99.1); S6(100)]	4.65557e-05	9.77386e-05	1	1	1	O60271	O60271 [728-746]	O60271 2xPhospho [S730(99.1); S733(100)]	2	2322.02619	High	High	8.279e-05	2.659e-05	2.71
False	High	[K].SATRPSPSPERSSTGPEPPAPTPLLAER.[H]	3xPhospho [S8(100); S12(98.7); S/T]	8.68999e-07	9.77386e-05	1	1	2	Q9UQ35	Q9UQ35 [346-373]	Q9UQ35 3xPhospho [S353(100); S357(98.7); S/T]	1	3125.37417	High	High	8.279e-05	4.916e-07	4.58
False	High	[R].SAVGARGSPETNHLIR.[F]	1xPhospho [S8(100)]	1.07262e-05	9.77386e-05	1	1	1	Q69YH5	Q69YH5 [91-106]	Q69YH5 1xPhospho [S98(100)]	1	1744.84902	High	High	8.279e-05	6.108e-06	3.99
False	High	[K].SAVGFDYQGKTEKHESQR.[D]	1xPhospho [Y7(100)]	1.6534e-08	9.77386e-05	1	1	1	Q14247	Q14247 [172-189]	Q14247 1xPhospho [Y178(100)]	2	2146.95534	High	High	8.279e-05	9.281e-09	3.9
False	High	[QK].SAVGFEYQGK.[T]	1xPhospho [Y7(100)]	0.000148964	9.77386e-05	1	1	1	Q14247	Q14247 [135-144]; [209-218]	Q14247 1xPhospho [Y141(100)]; 1xPhospho [Y215(100)]	0	1165.49253	High	High	8.279e-05	8.533e-05	2.68
False	High	[QK].SAVGFEYQGKTEK.[H]	1xPhospho [Y7(100)]	1.1943e-05	9.77386e-05	1	1	1	Q14247	Q14247 [135-147]; [209-221]	Q14247 1xPhospho [Y141(100)]; 1xPhospho [Y215(100)]	1	1523.67777	High	High	8.279e-05	6.813e-06	2.97
False	High	[K].SAVGFNEMEAPTTAYKK.[T]	1xPhospho [Y15(99.5)]	6.45778e-07	9.77386e-05	1	1	1	P14317	P14317 [208-224]	P14317 1xPhospho [Y222(99.5)]	1	1923.85581	High	High	8.279e-05	3.649e-07	2.77
False	High	[K].SAVGHEYQSKLSK.[H]	1xPhospho [Y/S]	2.96607e-07	9.77386e-05	1	1	2	Q14247	Q14247 [98-110]		1	1513.70465	High	High	8.279e-05	1.673e-07	2.88
False	High	[K].SAVGHEYVAEVEK.[H]	1xPhospho [Y7(100)]	5.33898e-08	9.77386e-05	1	1	2	P14317	P14317 [97-109]	P14317 1xPhospho [Y103(100)]	0	1497.66212	High	High	8.279e-05	3.008e-08	3.05
False	High	[R].SATSTSASPTLR.[V]	1xPhospho [S8(99.6)]	5.53887e-05	9.77386e-05	1	1	1	O75061	O75061 [563-574]	O75061 1xPhospho [S570(99.6)]	0	1258.56749	High	High	8.279e-05	3.163e-05	3.55
False	High	[R].SAVQKPPSTGSAPAIESVD.[-]	1xPhospho [S/T]	0.000133867	9.77386e-05	1	1	2	Q9NUQ3	Q9NUQ3 [510-528]		0	1920.89503	High	High	8.279e-05	7.68e-05	3.03
False	High	[R].SASQSSLDKLDQELKEQQK.[E]	1xPhospho [S3(98.9)]	0.000315381	9.77386e-05	1	1	1	O60271	O60271 [728-746]	O60271 1xPhospho [S730(98.9)]	2	2242.05986	High	High	8.279e-05	0.0001813	3.5
False	High	[R].SASPYPSHSLSSPQR.[K]	2xPhospho [S1(100); S3(100)]	0.000125293	9.77386e-05	1	1	1	Q5T200	Q5T200 [370-384]	Q5T200 2xPhospho [S370(100); S372(100)]	0	1760.70407	High	High	8.279e-05	7.166e-05	2.58
False	High	[R].SAQIWSLASPLR.[S]	1xPhospho [S9(100)]	4.56136e-05	9.77386e-05	1	1	1	P59923	P59923 [163-174]	P59923 1xPhospho [S171(100)]	0	1408.69844	High	High	8.279e-05	2.604e-05	3.19
False	High	[R].SARLSAKPAPPKPEPKPK.[K]	1xPhospho [S5(100)]	3.27179e-05	9.77386e-05	1	1	2	P05204	P05204 [25-42]	P05204 1xPhospho [S29(100)]	1	1979.08377	High	High	8.279e-05	1.867e-05	3.17
False	High	[R].SARLSAKPAPPKPEPKPK.[K]	2xPhospho [S1(100); S5(100)]	6.01575e-06	9.77386e-05	1	1	7	P05204	P05204 [25-42]	P05204 2xPhospho [S25(100); S29(100)]	1	2059.0501	High	High	8.279e-05	3.412e-06	4.62
False	High	[R].SARLSAKPAPPKPEPKPR.[K]	2xPhospho [S1(100); S5(100)]	1.28882e-06	9.77386e-05	1	1	2	Q15651	Q15651 [27-44]	Q15651 2xPhospho [S27(100); S31(100)]	1	2087.05625	High	High	8.279e-05	7.316e-07	5.75
False	High	[R].SARLSAKPPAKVEAKPK.[K]	2xPhospho [S1(100); S5(100)]	0.000249976	9.77386e-05	1	1	5	P05114	P05114 [21-37]	P05114 2xPhospho [S21(100); S25(100)]	2	1937.99734	High	High	8.279e-05	0.000143	3.69
False	High	[R].SASADNLTLPR.[W]	1xPhospho [S3(100)]	5.65321e-05	9.77386e-05	1	1	2	Q8ND76	Q8ND76 [324-334]	Q8ND76 1xPhospho [S326(100)]	0	1224.56201	High	High	8.279e-05	3.23e-05	3.37
False	High	[K].SASAKSIDSKVADAATEVQHK.[T]	2xPhospho [S6(100); S9(100)]	6.73271e-06	9.77386e-05	1	1	2	Q5SW79	Q5SW79 [133-153]	Q5SW79 2xPhospho [S138(100); S141(100)]	2	2303.03161	High	High	8.279e-05	3.817e-06	4.37
False	High	[R].SASQGALTSPSVSFSNHR.[T]	1xPhospho [S3(98.4)]	2.41959e-05	9.77386e-05	1	1	1	Q5T5U3	Q5T5U3 [475-492]	Q5T5U3 1xPhospho [S477(98.4)]	0	1912.8549	High	High	8.279e-05	1.378e-05	3.22
False	High	[R].SASASHQADIKEAR.[R]	1xPhospho [S3(100)]	1.36425e-05	9.77386e-05	1	1	1	Q14739	Q14739 [97-110]	Q14739 1xPhospho [S99(100)]	1	1550.69588	High	High	8.279e-05	7.754e-06	3.55
False	High	[K].SASLKNVDAAVSPR.[G]	1xPhospho [S12(100)]	1.72628e-05	9.77386e-05	1	1	1	Q96T58	Q96T58 [2090-2103]	Q96T58 1xPhospho [S2101(100)]	1	1494.7312	High	High	8.279e-05	9.843e-06	3.69
False	High	[K].SASNVPSGKSTDEEEEAQTPQAPR.[T]	1xPhospho [S/T]	3.4084e-05	9.77386e-05	1	1	3	Q9P2K3	Q9P2K3 [366-389]		1	2595.12062	High	High	8.279e-05	1.949e-05	3.55
False	High	[K].SASNVPSGKSTDEEEEAQTPQAPR.[T]	2xPhospho [S/T]	0.000138722	9.77386e-05	1	1	2	Q9P2K3	Q9P2K3 [366-389]		1	2675.08695	High	High	8.279e-05	7.948e-05	2.98
False	High	[R].SASPDDDLGSSNWEAADLGNEER.[K]	1xPhospho [S3(99.6)]	0.000124023	9.77386e-05	1	1	4	O00193	O00193 [15-37]	O00193 1xPhospho [S17(99.6)]	0	2514.98928	High	High	8.279e-05	7.102e-05	3.08
False	High	[R].SASPDDDLGSSNWEAADLGNEERK.[Q]	1xPhospho [S3(100)]	3.79521e-12	9.77386e-05	1	1	1	O00193	O00193 [15-38]	O00193 1xPhospho [S17(100)]	1	2643.08424	High	High	8.279e-05	2.088e-12	6.43
False	High	[K].SASPEVSEGHENQHGQESEAK.[A]	1xPhospho [S3(99.3)]	9.33559e-07	9.77386e-05	1	1	1	O60930	O60930 [74-94]	O60930 1xPhospho [S76(99.3)]	0	2316.93645	High	High	8.279e-05	5.277e-07	3.89
False	High	[R].SASPSTQQEKHPTHHER.[G]	2xPhospho [S1(100); S3(100)]	3.56912e-06	9.77386e-05	1	1	1	P55198	P55198 [220-236]	P55198 2xPhospho [S220(100); S222(100)]	1	2116.85974	High	High	8.279e-05	2.022e-06	3.41
False	High	[R].SASFAGFSSAQSR.[R]	1xPhospho [S3(100)]	5.62441e-05	9.77386e-05	1	1	1	Q96MK2	Q96MK2 [22-34]	Q96MK2 1xPhospho [S24(100)]	0	1382.57364	High	High	8.279e-05	3.214e-05	2.49
False	High	[R].SAQGSSSPVPSMVQK.[S]	1xPhospho [S]	1.20043e-05	9.77386e-05	1	1	1	P35658	P35658 [651-665]		0	1569.69785	High	High	8.279e-05	6.844e-06	2.78
False	High	[R].SAVSPDLHITPIYEGR.[T]	1xPhospho [Y13(100)]	1.34958e-06	9.77386e-05	1	1	3	Q99569	Q99569 [403-418]	Q99569 1xPhospho [Y415(100)]	0	1834.87351	High	High	8.279e-05	7.642e-07	2.75
False	High	[K].SAVTTVVNPKYEGK.[-]	1xPhospho [Y11(100)]	2.71887e-07	9.77386e-05	1	1	2	P05556	P05556 [785-798]	P05556 1xPhospho [Y795(100)]	1	1572.76692	High	High	8.279e-05	1.532e-07	3.93
False	High	[R].SDSPENKYSDSTGHSK.[A]	1xPhospho [S3(99.5)]	7.42029e-06	9.77386e-05	1	1	1	Q9BTA9	Q9BTA9 [62-77]	Q9BTA9 1xPhospho [S64(99.5)]	1	1818.71779	High	High	8.279e-05	4.22e-06	2.82
False	High	[R].SDSPVPTAPTSGGPKPSTASAVPELATDPELEK.[K]	1xPhospho [S/T]	2.36988e-06	9.77386e-05	1	1	3	Q86U44	Q86U44 [48-80]		0	3313.5723	High	High	8.279e-05	1.344e-06	4.06
False	High	[R].SDSPVPTAPTSGGPKPSTASAVPELATDPELEKK.[L]	1xPhospho [S/T]	0.000280809	9.77386e-05	1	1	2	Q86U44	Q86U44 [48-81]		1	3441.66727	High	High	8.279e-05	0.0001613	2.88
False	High	[R].SDSRAQAVSEDAGGNEGR.[A]	1xPhospho [S3(99.6)]	1.99215e-05	9.77386e-05	1	1	2	P55884	P55884 [117-134]	P55884 1xPhospho [S119(99.6)]	1	1885.7672	High	High	8.279e-05	1.137e-05	3.65
False	High	[R].SDSTNSEDNYVPMNPGSSTLLAMER.[A]	2xPhospho [S/T/Y]	0.000122767	9.77386e-05	1	1	1	Q9UQC2	Q9UQC2 [443-467]		0	2875.11991	High	High	8.279e-05	7.025e-05	1.88
False	High	[R].SDVDLYQVR.[T]	1xPhospho [Y6(100)]	0.000191083	9.77386e-05	1	1	2	O00233	O00233 [65-73]	O00233 1xPhospho [Y70(100)]	0	1174.514	High	High	8.279e-05	0.0001095	2.89
False	High	[R].SDVFRDSFSHSPGAVSSLK.[V]	2xPhospho [S7(98.8); S11(100)]	0.000164074	9.77386e-05	1	1	1	Q9H6R7	Q9H6R7 [680-698]	Q9H6R7 2xPhospho [S686(98.8); S690(100)]	1	2182.92061	High	High	8.279e-05	9.408e-05	3.35
False	High	[R].SDSPEIPFQAAAGPSDGLDASSPGNSFVGLR.[V]	1xPhospho [S]	1.11008e-07	9.77386e-05	1	1	3	Q12888	Q12888 [1460-1490]		0	3126.40518	High	High	8.279e-05	6.241e-08	4.96
False	High	[R].SDVTHHAVTSQLPQVPAGAGSRPIGEQEEEEYETKGGR.[R]	1xPhospho [T34(96.4)]	1.17538e-06	9.77386e-05	1	1	1	Q9ULT8	Q9ULT8 [1720-1757]	Q9ULT8 1xPhospho [T1753(96.4)]	1	4126.91018	High	High	8.279e-05	6.651e-07	5.18
False	High	[K].SEAAAPHTDAGGGLSSDEEEGTSSQAEAAR.[I]	1xPhospho [S16(99.1)]	2.88863e-08	9.77386e-05	1	1	2	Q01831	Q01831 [869-898]	Q01831 1xPhospho [S884(99.1)]	0	2968.2076	High	High	8.279e-05	1.619e-08	4.88
False	High	[K].SEAAAPHTDAGGGLSSDEEEGTSSQAEAAR.[I]	2xPhospho [S15(100); S16(100)]	3.7663e-09	9.77386e-05	1	1	2	Q01831	Q01831 [869-898]	Q01831 2xPhospho [S883(100); S884(100)]	0	3048.17393	High	High	8.279e-05	2.106e-09	5.83
False	High	[R].SEAALDQEQITAAYSVEHNQLEAHPK.[A]	1xPhospho [S15(100)]	5.8593e-07	9.77386e-05	1	1	1	Q9Y520	Q9Y520 [834-859]	Q9Y520 1xPhospho [S848(100)]	0	2959.34694	High	High	8.279e-05	3.317e-07	4.08
False	High	[R].SEAEDEDDEDYVPYVPLR.[Q]	1xPhospho [Y11(100)]	9.82589e-07	9.77386e-05	1	1	3	Q9UJV9	Q9UJV9 [23-40]	Q9UJV9 1xPhospho [Y33(100)]	0	2220.88565	High	High	8.279e-05	5.572e-07	3.12
False	High	[K].SEAESASPEETPDGSASPVEMQDEGAEEPHEAGEQLPPFLLK.[E]	1xPhospho [S17(98.5)]	0.000387672	9.77386e-05	1	1	1	Q9C0C9	Q9C0C9 [425-466]	Q9C0C9 1xPhospho [S441(98.5)]	0	4501.93888	High	High	8.279e-05	0.0002226	4.86
False	High	[K].SEAPAEVTHFSPK.[S]	1xPhospho [S11(100)]	3.2551e-05	9.77386e-05	1	1	2	Q6PID6	Q6PID6 [187-199]	Q6PID6 1xPhospho [S197(100)]	0	1479.65155	High	High	8.279e-05	1.858e-05	3.0
False	High	[K].SEAPETPMEEEAELVLTEK.[S]	1xPhospho [T6(100)]	0.000149724	9.77386e-05	1	1	2	Q5JTH9	Q5JTH9 [72-90]	Q5JTH9 1xPhospho [T77(100)]	0	2211.96145	High	High	8.279e-05	8.586e-05	3.43
False	High	[R].SDYDGIGSR.[G]	1xPhospho [Y3(100)]	0.000387672	9.77386e-05	1	1	1	O00571	O00571 [102-110]	O00571 1xPhospho [Y104(100)]	0	1049.39355	High	High	8.279e-05	0.0002221	2.4
False	High	[R].SAVSPDLHITPIYEGR.[T]	2xPhospho [S4(100); T10(100)]	0.000181623	9.77386e-05	1	1	3	Q99569	Q99569 [403-418]	Q99569 2xPhospho [S406(100); T412(100)]	0	1914.83984	High	High	8.279e-05	0.0001039	3.26
False	High	[K].SDSFAPKTDSEKPFRGSQSPK.[R]	1xPhospho [S17(99.2)]	0.000247458	9.77386e-05	1	1	1	Q9Y2W1	Q9Y2W1 [390-410]	Q9Y2W1 1xPhospho [S406(99.2)]	2	2376.08675	High	High	8.279e-05	0.000142	5.21
False	High	[K].SDPYSTGHLR.[E]	1xPhospho [Y4(99.4)]	2.11828e-05	9.77386e-05	1	1	2	O60885	O60885 [1051-1060]	O60885 1xPhospho [Y1054(99.4)]	0	1212.50449	High	High	8.279e-05	1.21e-05	2.37
False	High	[K].SAYASGTTAK.[I]	1xPhospho [Y3(100)]	5.94948e-05	9.77386e-05	1	1	1	P55196	P55196 [1187-1196]	P55196 1xPhospho [Y1189(100)]	0	1036.43468	High	High	8.279e-05	3.392e-05	2.79
False	High	[R].SAYEAGIQALKPPDAPGPDEAPK.[G]	1xPhospho [S1(99.3)]	1.64777e-06	9.77386e-05	1	1	1	Q96SB3	Q96SB3 [21-43]	Q96SB3 1xPhospho [S21(99.3)]	0	2402.12755	High	High	8.279e-05	9.314e-07	4.25
False	High	[R].SAYEAGIQALKPPDAPGPDEAPKGAHHK.[K]	1xPhospho [Y3(98.8)]	1.12317e-05	9.77386e-05	1	1	1	Q96SB3	Q96SB3 [21-48]	Q96SB3 1xPhospho [Y23(98.8)]	1	2932.39891	High	High	8.279e-05	6.396e-06	3.75
False	High	[R].SAYEAGIQALKPPDAPGPDEAPKGAHHKK.[Y]	1xPhospho [Y3(98.7)]	2.92326e-06	9.77386e-05	1	1	1	Q96SB3	Q96SB3 [21-49]	Q96SB3 1xPhospho [Y23(98.7)]	2	3060.49387	High	High	8.279e-05	1.657e-06	2.37
False	High	[R].SAYQTIDSAEAPADPFAVPEGR.[S]	1xPhospho [Y3(99.3)]	4.06688e-09	9.77386e-05	1	1	4	Q6RW13	Q6RW13 [131-152]	Q6RW13 1xPhospho [Y133(99.3)]	0	2372.04421	High	High	8.279e-05	2.272e-09	4.71
False	High	[K].SAYSSFVNLFR.[F]	1xPhospho [Y3(99.7)]	4.33409e-05	9.77386e-05	1	1	1	Q9Y2I7	Q9Y2I7 [44-54]	Q9Y2I7 1xPhospho [Y46(99.7)]	0	1370.61404	High	High	8.279e-05	2.469e-05	2.63
False	High	[K].SDAEEDGGTVSQEEEDRKPK.[A]	1xPhospho [S11(100)]	2.69395e-05	9.77386e-05	1	1	3	P27824	P27824 [554-573]	P27824 1xPhospho [S564(100)]	1	2285.94053	High	High	8.279e-05	1.537e-05	2.98
False	High	[K].SDRPVYEGPSMFGGERR.[T]	1xPhospho [Y6(100)]	1.34269e-06	9.77386e-05	1	1	1	P49750	P49750 [1770-1786]	P49750 1xPhospho [Y1775(100)]	1	2019.87425	High	High	8.279e-05	7.602e-07	2.65
False	High	[R].SDAGLESDTAMKKGETLR.[K]	1xPhospho [S7(100)]	1.92207e-05	9.77386e-05	1	1	1	Q9NR30	Q9NR30 [7-24]	Q9NR30 1xPhospho [S13(100)]	2	1988.89946	High	High	8.279e-05	1.096e-05	2.29
False	High	[R].SDGHVYHTVHKDSGLYKDLLHK.[I]	2xPhospho [Y6(98.8); Y16(100)]	1.02715e-08	9.77386e-05	1	1	1	Q08357	Q08357 [339-360]	Q08357 2xPhospho [Y344(98.8); Y354(100)]	2	2709.22221	High	High	8.279e-05	5.739e-09	7.05
False	High	[R].SDGSGESAQPPEDSSPPASSESSSTR.[D]	1xPhospho [S15(98.5)]	0.000221364	9.77386e-05	1	1	1	Q7Z6Z7	Q7Z6Z7 [2904-2929]	Q7Z6Z7 1xPhospho [S2918(98.5)]	0	2616.0217	High	High	8.279e-05	0.0001268	3.0
False	High	[R].SDKSPDLAPTPAPQSTPR.[N]	1xPhospho [S4(100)]	1.84104e-08	9.77386e-05	1	1	4	Q9BY44	Q9BY44 [503-520]	Q9BY44 1xPhospho [S506(100)]	1	1944.90626	High	High	8.279e-05	1.033e-08	4.37
False	High	[K].SDILKDPPSEANSIQSANATTK.[T]	1xPhospho [S13(100)]	2.52065e-05	9.77386e-05	1	1	1	Q8N488	Q8N488 [115-136]	Q8N488 1xPhospho [S127(100)]	1	2367.10754	High	High	8.279e-05	1.437e-05	3.92
False	High	[K].SDLRKSPVFSDEDSDLDFDISK.[L]	3xPhospho [S6(100); S10(100); S14(100)]	9.96188e-05	9.77386e-05	1	1	2	O00566	O00566 [158-179]	O00566 3xPhospho [S163(100); S167(100); S171(100)]	2	2755.08246	High	High	8.279e-05	5.687e-05	4.2
False	High	[K].SDISPLTPR.[E]	1xPhospho [T7(100)]	0.000424319	9.77386e-05	1	1	2	P46821	P46821 [1782-1790]	P46821 1xPhospho [T1788(100)]	0	1065.49762	High	High	8.279e-05	0.0002438	3.13
False	High	[K].SDISPLTPRESSPLYSPTFSDSTSAVKEK.[T]	3xPhospho [T7(99.9); Y15(95.7); S16(99.8)]	0.000231693	9.77386e-05	1	1	1	P46821	P46821 [1782-1810]	P46821 3xPhospho [T1788(99.9); Y1796(95.7); S1797(99.8)]	2	3366.44672	High	High	8.279e-05	0.0001328	2.82
False	High	[K].SDFQVNLNNASR.[S]		4.09713e-05	9.77386e-05	1	1	1	O60716	O60716 [847-858]		0	1364.65532	High	High	8.279e-05	2.334e-05	2.01
False	High	[R].SAPYEFPEESPIEQLEER.[R]	1xPhospho [Y4(100)]	1.11744e-05	9.77386e-05	1	1	3	Q01433	Q01433 [142-159]	Q01433 1xPhospho [Y145(100)]	0	2229.95875	High	High	8.279e-05	6.367e-06	1.74
False	High	[K].SAPSRPQQAGYEAPVLFR.[T]	1xPhospho [Y11(100)]	2.06399e-06	9.77386e-05	1	1	1	Q9NUP1	Q9NUP1 [186-203]	Q9NUP1 1xPhospho [Y196(100)]	0	2053.98552	High	High	8.279e-05	1.17e-06	3.41
False	High	[R].SAPILEKPKGSSGGYGSGGAALQPK.[G]	1xPhospho [S12(96.8)]	1.02434e-05	9.77386e-05	1	1	1	Q8TF74	Q8TF74 [60-84]	Q8TF74 1xPhospho [S71(96.8)]	1	2437.21228	High	High	8.279e-05	5.829e-06	2.88
False	High	[R].RVVLGDGVQLPPGDYSTTPGGTLFSTTPGGTRIIYDR.[K]	2xPhospho [S/T/Y]	0.000256381	9.77386e-05	1	1	6	Q13541	Q13541 [20-56]		2	4023.9253	High	High	8.279e-05	0.0001467	4.54
False	High	[R].RYEDDGISDDEIEGKR.[T]	1xPhospho [S8(100)]	7.83822e-05	9.77386e-05	1	1	1	Q9Y2K7	Q9Y2K7 [21-36]	Q9Y2K7 1xPhospho [S28(100)]	2	1976.82332	High	High	8.279e-05	4.487e-05	4.14
False	High	[K].RYEPIQATPPPPPLPSQYAQPSQPVTSASLHIHSK.[G]	1xPhospho [S/Y/T]	1.27569e-06	9.77386e-05	1	1	1	Q07157	Q07157 [1418-1452]		1	3899.94801	High	High	8.279e-05	7.205e-07	4.64
False	High	[K].RYEPIQATPPPPPLPSQYAQPSQPVTSASLHIHSK.[G]	2xPhospho [Y2(100); S/Y/T]	1.66753e-10	9.77386e-05	1	1	2	Q07157	Q07157 [1418-1452]	Q07157 2xPhospho [Y1419(100); S/Y/T]	1	3979.91434	High	High	8.279e-05	9.23e-11	5.82
False	High	[R].RYETLVGTIGKK.[F]	1xPhospho [Y2(100)]	7.15916e-06	9.77386e-05	1	1	2	Q99547	Q99547 [117-128]	Q99547 1xPhospho [Y118(100)]	2	1444.75596	High	High	8.279e-05	4.063e-06	2.62
False	High	[R].RYPSSISSSPQKDLTQAK.[N]	1xPhospho [S9(100)]	1.52599e-06	9.77386e-05	1	1	2	Q14157	Q14157 [601-618]	Q14157 1xPhospho [S609(100)]	2	2073.00122	High	High	8.279e-05	8.662e-07	3.95
False	High	[R].RYPSSISSSPQKDLTQAK.[N]	2xPhospho [S5(99.3); S/Y/T]	0.000269681	9.77386e-05	1	1	3	Q14157	Q14157 [601-618]	Q14157 2xPhospho [S605(99.3); S/Y/T]	2	2152.96756	High	High	8.279e-05	0.0001547	3.39
False	High	[R].RVVLGDGVQLPPGDYSTTPGGTLFSTTPGGTR.[I]	2xPhospho [T18(100); T27(98)]	4.50529e-09	9.77386e-05	1	1	13	Q13541	Q13541 [20-51]	Q13541 2xPhospho [T37(100); T46(98)]	1	3363.56579	High	High	8.279e-05	2.524e-09	4.75
False	High	[R].RYSDHAGPAIPSVVAYPK.[R]	1xPhospho [S3(100)]	4.04262e-10	9.77386e-05	1	1	2	P27448	P27448 [417-434]	P27448 1xPhospho [S419(100)]	1	2007.9688	High	High	8.279e-05	2.251e-10	5.59
False	High	[R].RYSFRVPEEER.[M]	1xPhospho [S3(100)]	0.000290915	9.77386e-05	1	1	1	Q5VT25	Q5VT25 [1543-1553]	Q5VT25 1xPhospho [S1545(100)]	2	1547.70023	High	High	8.279e-05	0.0001668	2.57
False	High	[R].RYSGSDSDSISEGKRPK.[K]	2xPhospho [S3(100); S5(100)]	1.28662e-08	9.77386e-05	1	1	1	O14646	O14646 [1094-1110]	O14646 2xPhospho [S1096(100); S1098(100)]	2	2028.84236	High	High	8.279e-05	7.198e-09	5.32
False	High	[R].RYSGSDSDSISEGKRPK.[K]	3xPhospho [S3(100); S5(100); S7(100)]	8.54852e-05	9.77386e-05	1	1	2	O14646	O14646 [1094-1110]	O14646 3xPhospho [S1096(100); S1098(100); S1100(100)]	2	2108.80869	High	High	8.279e-05	4.899e-05	3.25
False	High	[R].RYVEPPEMIGPMRPEQFSDEVEPATPEEGEPATQR.[Q]	1xPhospho [T25(100)]	1.91634e-09	9.77386e-05	1	4	6	Q6NT46	Q6NT46 [15-49]	Q6NT46 1xPhospho [T39(100)]	1	4078.81984	High	High	8.279e-05	1.067e-09	6.2
False	High	[R].RYVEPPEMIGPMRPEQFSDEVEPATPEEGEPATQR.[Q]	1xOxidation [M]; 1xPhospho [T25(100)]	5.12476e-08	9.77386e-05	1	4	6	Q6NT46	Q6NT46 [15-49]	Q6NT46 1xPhospho [T39(100)]	1	4094.81475	High	High	8.279e-05	2.884e-08	5.7
False	High	[R].RYVEPPEMIGPMRPEQFSDEVEPATPEEGEPATQR.[Q]	2xOxidation [M8; M12]; 1xPhospho [T25(100)]	1.15747e-06	9.77386e-05	1	4	2	Q6NT46	Q6NT46 [15-49]	Q6NT46 1xPhospho [T39(100)]	1	4110.80967	High	High	8.279e-05	6.55e-07	3.91
False	High	[R].RYVEPPEMIGPMRPEQFSDEVEPATPEEGEPATQR.[Q]	2xPhospho [Y2(100); T25(100)]	9.51505e-05	9.77386e-05	1	4	1	Q6NT46	Q6NT46 [15-49]	Q6NT46 2xPhospho [Y16(100); T39(100)]	1	4158.78617	High	High	8.279e-05	5.429e-05	4.0
False	High	[R].RYSDHAGPAIPSVVAYPKR.[S]	1xPhospho [S3(100)]	1.2541e-08	9.77386e-05	1	1	1	P27448	P27448 [417-435]	P27448 1xPhospho [S419(100)]	2	2164.06991	High	High	8.279e-05	7.021e-09	4.47
False	High	[R].RYVEPPEMIGPMRPEQFSDEVEPATPEEGEPATQR.[Q]	1xOxidation [M8]; 2xPhospho [T25(100); Y/S/T]	0.000352349	9.77386e-05	1	4	1	Q6NT46	Q6NT46 [15-49]	Q6NT46 2xPhospho [T39(100); Y/S/T]	1	4174.78108	High	High	8.279e-05	0.0002021	3.94
False	High	[R].RVVLGDGVQLPPGDYSTTPGGTLFSTTPGGTR.[I]	1xPhospho [T27(98.5)]	5.36175e-09	9.77386e-05	1	1	7	Q13541	Q13541 [20-51]	Q13541 1xPhospho [T46(98.5)]	1	3283.59946	High	High	8.279e-05	2.998e-09	5.7
False	High	[R].RVTQGAASPGHGIQEK.[L]	1xPhospho [S8(100)]	3.20555e-05	9.77386e-05	1	1	1	Q9HB58	Q9HB58 [373-388]	Q9HB58 1xPhospho [S380(100)]	1	1715.82247	High	High	8.279e-05	1.832e-05	4.08
False	High	[R].RVPLSPLSLLAGPADAR.[R]	1xPhospho [S5(100)]	4.29126e-06	9.77386e-05	1	1	2	Q53ET0	Q53ET0 [429-445]	Q53ET0 1xPhospho [S433(100)]	1	1812.97316	High	High	8.279e-05	2.441e-06	4.21
False	High	[R].RVPLSPLSLLAGPADARR.[S]	1xPhospho [S5(100)]	3.7728e-07	9.77386e-05	1	1	2	Q53ET0	Q53ET0 [429-446]	Q53ET0 1xPhospho [S433(100)]	2	1969.07427	High	High	8.279e-05	2.129e-07	4.45
False	High	[K].RVPNAYDKTALALEVGELVK.[V]	1xPhospho [Y6(100)]	6.15643e-09	9.77386e-05	1	1	3	P46108	P46108 [246-265]	P46108 1xPhospho [Y251(100)]	2	2266.18427	High	High	8.279e-05	3.436e-09	4.38
False	High	[K].RVPSPTPAPKEAVR.[E]	1xPhospho [S4(100)]	5.02646e-05	9.77386e-05	1	1	3	Q9UQ35	Q9UQ35 [2578-2591]	Q9UQ35 1xPhospho [S2581(100)]	2	1584.82577	High	High	8.279e-05	2.866e-05	3.3
False	High	[K].RVPTTLSIKPLGAISPVLNRK.[L]	1xPhospho [S15(100)]	1.5744e-05	9.77386e-05	1	1	2	Q8NEN9	Q8NEN9 [524-544]	Q8NEN9 1xPhospho [S538(100)]	2	2340.35268	High	High	8.279e-05	8.975e-06	5.85
False	High	[R].RVPVPTSHSGSLALGLPHLPSPK.[Q]	1xPhospho [S21(100)]	1.30765e-07	9.77386e-05	1	1	2	Q9BUN5	Q9BUN5 [26-48]	Q9BUN5 1xPhospho [S46(100)]	1	2427.29081	High	High	8.279e-05	7.366e-08	4.37
False	High	[R].RVSADSQPFQHGDKVK.[C]	1xPhospho [S3(100)]	0.000187242	9.77386e-05	1	1	2	Q96AX9	Q96AX9 [307-322]	Q96AX9 1xPhospho [S309(100)]	2	1878.8858	High	High	8.279e-05	0.0001073	3.62
False	High	[R].RVTQHESDNENEIQIQNK.[L]	1xPhospho [S7(100)]	4.19372e-09	9.77386e-05	1	1	4	Q5VZL5	Q5VZL5 [116-133]	Q5VZL5 1xPhospho [S122(100)]	1	2262.01464	High	High	8.279e-05	2.348e-09	5.71
False	High	[R].RVSEVEEEKEPVPQPLPSDDTR.[V]	1xPhospho [S3(100)]	2.83009e-08	9.77386e-05	1	1	1	O43290	O43290 [446-467]	O43290 1xPhospho [S448(100)]	2	2616.21888	High	High	8.279e-05	1.592e-08	5.11
False	High	[R].RVSFADPIYQAGLADDIDRR.[C]	1xPhospho [S3(100)]	3.93027e-13	9.77386e-05	1	1	2	Q5UIP0	Q5UIP0 [2203-2222]	Q5UIP0 1xPhospho [S2205(100)]	2	2358.1238	High	High	8.279e-05	2.154e-13	5.68
False	High	[R].RVSGDAAQDLDR.[G]	1xPhospho [S3(100)]	0.000120905	9.77386e-05	1	1	1	Q9Y4H2	Q9Y4H2 [558-569]	Q9Y4H2 1xPhospho [S560(100)]	1	1382.606	High	High	8.279e-05	6.914e-05	2.08
False	High	[K].RVSLEPHQGPGTPESK.[K]	1xPhospho [T12(100)]	2.33449e-05	9.77386e-05	1	1	2	Q14980	Q14980 [1989-2004]	Q14980 1xPhospho [T2000(100)]	1	1798.84835	High	High	8.279e-05	1.328e-05	2.91
False	High	[K].RVSISEGDDKIEYR.[A]	1xPhospho [S3(100)]	3.58454e-07	9.77386e-05	1	1	2	P22087	P22087 [122-135]	P22087 1xPhospho [S124(100)]	2	1746.80582	High	High	8.279e-05	2.025e-07	4.47
False	High	[R].RVSSDLQHATAQLSLEHR.[D]	1xPhospho [S/T]	1.25625e-06	9.77386e-05	1	1	2	P50548	P50548 [529-546]		1	2128.02951	High	High	8.279e-05	7.1e-07	5.29
False	High	[R].RVTAYTVDVTGR.[E]	1xPhospho [T6(99.6)]	1.52599e-06	9.77386e-05	1	1	1	Q09666	Q09666 [156-167]	Q09666 1xPhospho [T161(99.6)]	1	1417.68352	High	High	8.279e-05	8.623e-07	2.57
False	High	[K].RVTNDISPESSPGVGR.[R]	1xPhospho [S7(100)]	0.000426451	9.77386e-05	1	1	1	Q15154	Q15154 [59-74]	Q15154 1xPhospho [S65(100)]	1	1750.81197	High	High	8.279e-05	0.0002449	2.21
False	High	[R].RVSFADPIYQAGLADDIDR.[R]	1xPhospho [Y9(100)]	6.79428e-05	9.77386e-05	1	1	1	Q5UIP0	Q5UIP0 [2203-2221]	Q5UIP0 1xPhospho [Y2211(100)]	1	2202.02269	High	High	8.279e-05	3.874e-05	3.04
False	High	[R].RYVQPPEMIGPMRPEQFSDEVEPATPEEGEPATQR.[Q]	1xPhospho [T25(100)]	1.64496e-08	9.77386e-05	1	3	3	Q13065	Q13065 [16-50]	Q13065 1xPhospho [T40(100)]	1	4077.83582	High	High	8.279e-05	9.216e-09	5.08
False	High	[R].RYVQPPEMIGPMRPEQFSDEVEPATPEEGEPATQR.[Q]	1xOxidation [M12]; 1xPhospho [T25(100)]	1.35419e-08	9.77386e-05	1	3	1	Q13065	Q13065 [16-50]	Q13065 1xPhospho [T40(100)]	1	4093.83074	High	High	8.279e-05	7.605e-09	5.81
False	High	[R].RYVQPPEVIGPMRPEQFSDEVEPATPEEGEPATQR.[Q]	1xPhospho [T25(100)]	3.56317e-08	9.77386e-05	1	2	2	Q13070	Q13070 [16-50]	Q13070 1xPhospho [T40(100)]	1	4045.86375	High	High	8.279e-05	2.003e-08	5.84
False	High	[R].SAKPVGPEDMGATAVYELDTEKER.[D]	1xPhospho [Y16(100)]	2.34974e-10	9.77386e-05	1	1	1	O15541	O15541 [105-128]	O15541 1xPhospho [Y120(100)]	1	2673.21135	High	High	8.279e-05	1.302e-10	5.25
False	High	[R].SALEDKERDEDDEDGDGDGDGATGK.[K]	1xPhospho [S1(100)]	2.1843e-05	9.77386e-05	1	1	1	P50579	P50579 [74-98]	P50579 1xPhospho [S74(100)]	2	2676.00644	High	High	8.279e-05	1.245e-05	3.05
False	High	[R].SALLPGPLELQPPRGLPSDYGRPLSFPPPR.[I]	1xPhospho [S18(99)]	3.66131e-05	9.77386e-05	1	1	3	O15357	O15357 [1143-1172]	O15357 1xPhospho [S1160(99)]	1	3304.72421	High	High	8.279e-05	2.09e-05	3.87
False	High	[R].SALSSSLRDLSEAGKR.[G]	1xPhospho [S6(99.3)]	7.22354e-05	9.77386e-05	1	1	1	Q6DN90	Q6DN90 [920-935]	Q6DN90 1xPhospho [S925(99.3)]	2	1756.85892	High	High	8.279e-05	4.123e-05	3.24
False	High	[R].SAMDSPVPASMFAPEPSSPGAAR.[A]	1xPhospho [S]	3.65869e-07	9.77386e-05	1	1	3	O00178	O00178 [8-30]		0	2340.00361	High	High	8.279e-05	2.067e-07	4.14
False	High	[R].SAMDSPVPASMFAPEPSSPGAAR.[A]	1xOxidation [M3]; 1xPhospho [S]	5.39917e-05	9.77386e-05	1	1	3	O00178	O00178 [8-30]		0	2355.99852	High	High	8.279e-05	3.085e-05	3.38
False	High	[R].SANAFLTPSYTWTPLKTEVDESQATKEILAQK.[C]	1xPhospho [S1(100)]	2.77033e-09	9.77386e-05	1	1	1	Q15398	Q15398 [332-363]	Q15398 1xPhospho [S332(100)]	2	3647.78805	High	High	8.279e-05	1.55e-09	4.14
False	High	[K].SAKDGTSPEEEIEIER.[Q]	1xPhospho [S7(100)]	9.78229e-06	9.77386e-05	1	1	2	Q9H501	Q9H501 [688-703]	Q9H501 1xPhospho [S694(100)]	1	1869.81136	High	High	8.279e-05	5.56e-06	2.62
False	High	[K].SANKSGSSFVHQASFK.[F]	1xPhospho [S8(98.9)]	3.93296e-05	9.77386e-05	1	1	1	P49792	P49792 [1443-1458]	P49792 1xPhospho [S1450(98.9)]	1	1761.79559	High	High	8.279e-05	2.246e-05	3.6
False	High	[R].SAPASPNHAGVLSAHSSGAQTPESLSR.[E]	1xPhospho [S5(100)]	2.3061e-08	9.77386e-05	1	1	2	Q01167	Q01167 [369-395]	Q01167 1xPhospho [S373(100)]	0	2696.24241	High	High	8.279e-05	1.291e-08	5.17
False	High	[R].SAPASPNHAGVLSAHSSGAQTPESLSR.[E]	2xPhospho [S1(100); T/S]	0.000426451	9.77386e-05	1	1	1	Q01167	Q01167 [369-395]	Q01167 2xPhospho [S369(100); T/S]	0	2776.20874	High	High	8.279e-05	0.0002454	4.13
False	High	[R].SAPASPTHPGLMSPR.[S]	1xPhospho [S1(99.4)]; 1xDehydrated [S5(99.4)]	1.88314e-05	9.77386e-05	1	1	1	P85037	P85037 [416-430]	P85037 1xPhospho [S416(99.4)]; 1xDehydrated [S420(99.4)]	0	1567.70869	High	High	8.279e-05	1.072e-05	2.46
False	High	[R].SAPASPTHPGLMSPR.[S]	1xPhospho [S1(100)]	2.06399e-06	9.77386e-05	1	1	5	P85037	P85037 [416-430]	P85037 1xPhospho [S416(100)]	0	1585.71925	High	High	8.279e-05	1.169e-06	3.69
False	High	[R].SAPASPTHPGLMSPR.[S]	1xOxidation [M12]; 1xPhospho [S5(100)]	0.000166595	9.77386e-05	1	1	2	P85037	P85037 [416-430]	P85037 1xPhospho [S420(100)]	0	1601.71417	High	High	8.279e-05	9.552e-05	3.14
False	High	[R].SAPASPTHPGLMSPR.[S]	2xPhospho [S1(100); S5(100)]	2.6934e-06	9.77386e-05	1	1	5	P85037	P85037 [416-430]	P85037 2xPhospho [S416(100); S420(100)]	0	1665.68558	High	High	8.279e-05	1.527e-06	3.12
False	High	[K].SAPATGGVKKPHR.[Y]	1xPhospho [S1(100)]	6.83183e-07	9.77386e-05	2	3	1	Q16695; P68431	Q16695 [29-41]; P68431 [29-41]	Q16695 1xPhospho [S29(100)]; P68431 1xPhospho [S29(100)]	1	1385.70492	High	High	8.279e-05	3.864e-07	3.61
False	High	[K].SANPPHTIQASEEQSSTPAPVKK.[S]	1xPhospho [T17(100)]	1.4685e-09	9.77386e-05	1	1	2	Q9Y450	Q9Y450 [215-237]	Q9Y450 1xPhospho [T231(100)]	1	2484.17662	High	High	8.279e-05	8.194e-10	4.64
False	High	[K].SAGQENLETLKSPETQAPLWTPEEINQGAMNPLEK.[E]	1xPhospho [S12(98.1)]	1.93112e-06	9.77386e-05	1	1	2	P48681	P48681 [831-865]	P48681 1xPhospho [S842(98.1)]	1	3930.8467	High	High	8.279e-05	1.093e-06	5.07
False	High	[R].SAGELPAAHTAAAPGTPGEAAETPARPGLAKK.[F]	1xPhospho [S1(100)]	1.18041e-07	9.77386e-05	1	1	2	Q9UQQ2	Q9UQQ2 [150-181]	Q9UQQ2 1xPhospho [S150(100)]	1	3075.5259	High	High	8.279e-05	6.634e-08	5.42
False	High	[R].SAGELPAAHTAAAPGTPGEAAETPARPGLAK.[K]	1xPhospho [S1(100)]	1.83322e-07	9.77386e-05	1	1	1	Q9UQQ2	Q9UQQ2 [150-180]	Q9UQQ2 1xPhospho [S150(100)]	0	2947.43094	High	High	8.279e-05	1.033e-07	4.12
False	High	[R].RYWEEETVPTTAGASPGPPR.[N]	1xPhospho [S15(100)]	2.33183e-07	9.77386e-05	1	1	2	O15213	O15213 [27-46]	O15213 1xPhospho [S41(100)]	1	2281.0285	High	High	8.279e-05	1.314e-07	5.55
False	High	[R].SAAAGALGSPGLPLRK.[L]	1xPhospho [S9(100)]	3.32236e-05	9.77386e-05	1	1	2	O75145	O75145 [1156-1171]	O75145 1xPhospho [S1164(100)]	1	1545.81487	High	High	8.279e-05	1.898e-05	4.21
False	High	[K].SAAATSPAPHLVAGPLLGTVGK.[A]	1xPhospho [T/S]	1.30208e-06	9.77386e-05	1	1	1	Q96RK0	Q96RK0 [734-755]		0	2095.09473	High	High	8.279e-05	7.387e-07	4.0
False	High	[R].SAADSISESVPVGPK.[V]	1xPhospho [S5(100)]	0.000119071	9.77386e-05	1	1	2	P45974	P45974 [779-793]	P45974 1xPhospho [S783(100)]	0	1523.6989	High	High	8.279e-05	6.805e-05	2.59
False	High	[R].SAAEELDEEIPVSSHYFASK.[T]	1xPhospho [Y16(98.2)]	1.57358e-06	9.77386e-05	1	1	1	P54132	P54132 [1310-1329]	P54132 1xPhospho [Y1325(98.2)]	0	2288.99586	High	High	8.279e-05	8.928e-07	2.88
False	High	[K].SAAKSPVDIVTGGISPVRDLDR.[L]	1xPhospho [S5(100)]	2.11828e-05	9.77386e-05	1	1	2	P50851	P50851 [1484-1505]	P50851 1xPhospho [S1488(100)]	2	2333.18607	High	High	8.279e-05	1.208e-05	3.06
False	High	[K].SAAQAAAQTNSNAAGK.[Q]	1xPhospho [S11(100)]	3.89359e-06	9.77386e-05	1	1	1	Q8NC51	Q8NC51 [53-68]	Q8NC51 1xPhospho [S63(100)]	0	1540.67514	High	High	8.279e-05	2.207e-06	3.93
False	High	[K].SAAQAAAQTNSNAAGKQLR.[K]	1xPhospho [S11(100)]	1.28882e-06	9.77386e-05	1	1	1	Q8NC51	Q8NC51 [53-71]	Q8NC51 1xPhospho [S63(100)]	1	1937.91889	High	High	8.279e-05	7.303e-07	5.1
False	High	[K].SADSPLQASSALSQNSLFTFRPALEEPSADAK.[L]	1xPhospho [S1(99.1)]	9.96084e-09	9.77386e-05	1	1	1	Q8TEK3	Q8TEK3 [1256-1287]	Q8TEK3 1xPhospho [S1256(99.1)]	0	3415.60533	High	High	8.279e-05	5.567e-09	5.46
False	High	[R].SAEEAPLYSKVTPR.[A]	1xPhospho [S9(99.6)]	2.07458e-06	9.77386e-05	1	1	1	Q99952	Q99952 [382-395]	Q99952 1xPhospho [S390(99.6)]	1	1627.77273	High	High	8.279e-05	1.175e-06	3.24
False	High	[K].SAFEVYKSNQAQTVSER.[Q]	1xPhospho [Y6(100)]	2.17239e-06	9.77386e-05	1	1	1	Q9P2D0	Q9P2D0 [681-697]	Q9P2D0 1xPhospho [Y686(100)]	1	2023.91208	High	High	8.279e-05	1.233e-06	3.07
False	High	[R].SAFSNLFGGEPLSYTR.[F]		6.56261e-06	9.77386e-05	1	1	1	P02786	P02786 [7-22]		0	1745.84933	High	High	8.279e-05	3.726e-06	2.8
False	High	[R].SAFSNLFGGEPLSYTR.[F]	1xPhospho [S/T/Y]	4.37656e-07	9.77386e-05	1	1	5	P02786	P02786 [7-22]		0	1825.81566	High	High	8.279e-05	2.477e-07	3.18
False	High	[R].SAGAAQKKPAATTAK.[A]	1xPhospho [S1(100)]	3.1892e-05	9.77386e-05	1	1	1	Q6PL18	Q6PL18 [41-55]	Q6PL18 1xPhospho [S41(100)]	1	1480.75193	High	High	8.279e-05	1.816e-05	4.1
False	High	[R].SAGEAPSENQSPSKGPEEASSEVQDTNEVHVPGDQDEPQTLGK.[K]	1xPhospho [S7(93.6)]	0.000220245	9.77386e-05	1	1	1	Q96N64	Q96N64 [515-557]	Q96N64 1xPhospho [S521(93.6)]	1	4541.97	High	High	8.279e-05	0.0001264	4.81
False	High	[R].SAGEEEDGPVLTDEQK.[S]	1xPhospho [S1(100)]	8.60148e-07	9.77386e-05	1	1	1	Q66PJ3	Q66PJ3 [332-347]	Q66PJ3 1xPhospho [S332(100)]	0	1783.72696	High	High	8.279e-05	4.855e-07	3.73
False	High	[R].SAGEEEDGPVLTDEQKSR.[I]	1xPhospho [S1(100)]	5.17303e-09	9.77386e-05	1	1	1	Q66PJ3	Q66PJ3 [332-349]	Q66PJ3 1xPhospho [S332(100)]	1	2026.8601	High	High	8.279e-05	2.895e-09	4.85
False	High	[R].RVNSGDTEVGSSLLRHPSPELSR.[L]	1xPhospho [S/T]	0.00044389	9.77386e-05	1	1	1	O75592	O75592 [3502-3524]		2	2573.24677	High	High	8.279e-05	0.0002549	3.47
False	High	[R].RRASAPHGPLDMAPFAR.[L]	1xPhospho [S4(100)]	1.56636e-05	9.77386e-05	1	1	2	Q8N4B1	Q8N4B1 [210-226]	Q8N4B1 1xPhospho [S213(100)]	2	1929.92656	High	High	8.279e-05	8.936e-06	4.95
False	High	[R].RRAISETEENSDELSGER.[Q]	1xPhospho [S5(100)]	2.65293e-05	9.77386e-05	1	1	1	Q00987	Q00987 [162-179]	Q00987 1xPhospho [S166(100)]	2	2157.94081	High	High	8.279e-05	1.511e-05	3.63
False	High	[R].RQSVGRGLQLTPGIGGMQQHFFDDEDR.[T]	2xPhospho [S3(100); T11(100)]	6.04135e-05	9.77386e-05	1	1	1	P12270	P12270 [2106-2132]	P12270 2xPhospho [S2108(100); T2116(100)]	2	3204.40819	High	High	8.279e-05	3.447e-05	4.86
False	High	[R].RKSELPQDVYTIK.[A]	1xPhospho [S3(100)]	0.000123393	9.77386e-05	1	1	2	Q14738	Q14738 [571-583]	Q14738 1xPhospho [S573(100)]	2	1656.83566	High	High	8.279e-05	7.074e-05	3.33
False	High	[R].RKSFDASDTLALPR.[H]	1xPhospho [S3(100)]	5.76991e-05	9.77386e-05	1	1	2	Q5JXC2	Q5JXC2 [301-314]	Q5JXC2 1xPhospho [S303(100)]	2	1656.81051	High	High	8.279e-05	3.288e-05	3.82
False	High	[K].RKSGGNEVSIEER.[L]	1xPhospho [S3(100)]	4.97791e-06	9.77386e-05	1	1	1	Q15061	Q15061 [429-441]	Q15061 1xPhospho [S431(100)]	2	1540.71153	High	High	8.279e-05	2.833e-06	3.75
False	High	[K].RKSLSDSESDDSK.[S]	1xPhospho [S3(100)]	1.22526e-05	9.77386e-05	1	1	4	Q13185	Q13185 [91-103]	Q13185 1xPhospho [S93(100)]	2	1533.64284	High	High	8.279e-05	6.973e-06	4.31
False	High	[K].RKSLSDSESDDSK.[S]	2xPhospho [S3(100); S5(99.6)]	0.000448357	9.77386e-05	1	1	3	Q13185	Q13185 [91-103]	Q13185 2xPhospho [S93(100); S95(99.6)]	2	1613.60917	High	High	8.279e-05	0.0002579	3.85
False	High	[R].RKSLVGTPYWMAPELISR.[L]	1xPhospho [S3(99.5)]	4.13694e-07	9.77386e-05	1	1	1	O96013	O96013 [472-489]	O96013 1xPhospho [S474(99.5)]	2	2184.10352	High	High	8.279e-05	2.331e-07	4.15
False	High	[R].RKSQVNGEAGSYEMTNQHVK.[Q]	1xPhospho [S3(100)]	0.000133867	9.77386e-05	1	1	1	Q05D32	Q05D32 [102-121]	Q05D32 1xPhospho [S104(100)]	2	2343.05473	High	High	8.279e-05	7.654e-05	3.84
False	High	[K].RKSEDGTPAEDGTPAATGGSQPPSMGR.[K]	1xPhospho [S3(98.7)]	4.07624e-05	9.77386e-05	1	1	1	Q9BQG0	Q9BQG0 [1184-1210]	Q9BQG0 1xPhospho [S1186(98.7)]	2	2737.18833	High	High	8.279e-05	2.329e-05	3.7
False	High	[R].RKTPFNTDLGENSGIGK.[L]	1xPhospho [S13(100)]	0.00033002	9.77386e-05	1	1	1	Q6P0N0	Q6P0N0 [1092-1108]	Q6P0N0 1xPhospho [S1104(100)]	2	1913.91168	High	High	8.279e-05	0.0001896	3.6
False	High	[R].RKTVSFSAIEVVPAPEPPPATPPQAK.[F]	2xPhospho [T3(100); S5(99.1)]	1.41321e-06	9.77386e-05	1	1	2	O15047	O15047 [1165-1190]	O15047 2xPhospho [T1167(100); S1169(99.1)]	2	2874.42024	High	High	8.279e-05	8.012e-07	4.8
False	High	[R].RLADSGDGAGPSPEEKDFLK.[T]	1xPhospho [S12(100)]	8.86975e-07	9.77386e-05	1	1	1	Q92917	Q92917 [31-50]	Q92917 1xPhospho [S42(100)]	2	2168.98597	High	High	8.279e-05	5.012e-07	5.14
False	High	[R].RLASLNAEALNNLLLER.[E]	1xPhospho [S4(100)]	4.97791e-06	9.77386e-05	1	1	1	Q8TBE0	Q8TBE0 [118-134]	Q8TBE0 1xPhospho [S121(100)]	1	1990.04812	High	High	8.279e-05	2.828e-06	4.77
False	High	[R].RLASTSDIEEKENR.[D]	1xPhospho [S4(100)]	1.03862e-07	9.77386e-05	1	1	5	O14974	O14974 [504-517]	O14974 1xPhospho [S507(100)]	2	1727.79598	High	High	8.279e-05	5.856e-08	3.63
False	High	[R].RLDDQESPVYAAQQR.[R]	1xPhospho [S7(100)]	7.63963e-08	9.77386e-05	1	1	4	Q96ST3	Q96ST3 [4-18]	Q96ST3 1xPhospho [S10(100)]	1	1855.83343	High	High	8.279e-05	4.301e-08	3.57
False	High	[K].RLDEEEEDNEGGEWER.[V]		7.38241e-06	9.77386e-05	1	1	1	Q99613	Q99613 [288-303]		1	1991.82133	High	High	8.279e-05	4.194e-06	3.31
False	High	[R].RLDESLTQSLTSPGPVLLHPSPSTTQAASR.[-]	1xPhospho [T/S]	5.4541e-07	9.77386e-05	1	1	1	Q9BV73	Q9BV73 [2413-2442]		1	3226.61036	High	High	8.279e-05	3.084e-07	5.33
False	High	[R].RKTVFSPTLPAAR.[S]	1xPhospho [S6(100)]	0.000190116	9.77386e-05	1	1	2	Q7Z2W4	Q7Z2W4 [373-385]	Q7Z2W4 1xPhospho [S378(100)]	2	1523.80939	High	High	8.279e-05	0.0001089	3.49
False	High	[K].RIDFIPVSPAPSPTR.[G]	1xPhospho [S12(99.5)]	0.000355914	9.77386e-05	1	1	1	Q96E09	Q96E09 [136-150]	Q96E09 1xPhospho [S147(99.5)]	1	1732.8782	High	High	8.279e-05	0.0002038	3.44
False	High	[R].RKQSSSEISLAVER.[A]	1xPhospho [S4(100)]	1.01391e-05	9.77386e-05	1	1	3	P48634	P48634 [453-466]	P48634 1xPhospho [S456(100)]	2	1669.82689	High	High	8.279e-05	5.756e-06	3.36
False	High	[K].RKQHYLSSEDEPDDNPDVLDSR.[I]	2xPhospho [S7(100); S8(100)]	0.000192056	9.77386e-05	1	1	1	Q8NFC6	Q8NFC6 [2773-2794]	Q8NFC6 2xPhospho [S2779(100); S2780(100)]	2	2775.12949	High	High	8.279e-05	0.0001101	4.22
False	High	[R].RKGSGSEQEGEDEEGGER.[K]	2xPhospho [S4(100); S6(100)]	6.69834e-06	9.77386e-05	1	1	1	Q6PD62	Q6PD62 [938-955]	Q6PD62 2xPhospho [S941(100); S943(100)]	2	2095.76014	High	High	8.279e-05	3.802e-06	4.81
False	High	[K].RKGTDDFDFAGSFQGPR.[K]	1xPhospho [S12(100)]	6.45606e-05	9.77386e-05	1	1	1	Q03701	Q03701 [948-964]	Q03701 1xPhospho [S959(100)]	2	1980.85998	High	High	8.279e-05	3.691e-05	3.85
False	High	[K].RKHSPSPPPPTPTESR.[K]	2xPhospho [S4(100); S6(100)]	2.67744e-07	9.77386e-05	1	1	2	Q92922	Q92922 [325-340]	Q92922 2xPhospho [S328(100); S330(100)]	2	1930.85722	High	High	8.279e-05	1.508e-07	5.23
False	High	[R].RKLNSGGGLSEELGSAR.[R]	1xPhospho [S5(100)]	1.44244e-06	9.77386e-05	1	1	1	Q96KQ7	Q96KQ7 [228-244]	Q96KQ7 1xPhospho [S232(100)]	2	1810.88072	High	High	8.279e-05	8.182e-07	4.85
False	High	[K].RKLSGLEQPQGALQTR.[R]	1xPhospho [S4(100)]	4.61004e-06	9.77386e-05	1	1	1	Q6RFH5	Q6RFH5 [358-373]	Q6RFH5 1xPhospho [S361(100)]	2	1861.96439	High	High	8.279e-05	2.616e-06	4.3
False	High	[K].RKMEESDEEAVQAK.[V]	1xPhospho [S6(100)]	0.000235241	9.77386e-05	1	1	1	Q9Y2K7	Q9Y2K7 [687-700]	Q9Y2K7 1xPhospho [S692(100)]	2	1729.74626	High	High	8.279e-05	0.0001347	3.14
False	High	[K].RKMEESDEEAVQAK.[V]	1xOxidation [M3]; 1xPhospho [S6(100)]	1.5425e-05	9.77386e-05	1	1	1	Q9Y2K7	Q9Y2K7 [687-700]	Q9Y2K7 1xPhospho [S692(100)]	2	1745.74117	High	High	8.279e-05	8.766e-06	3.19
False	High	[R].RKQSDSDLIPER.[A]	1xPhospho [S4(100)]	1.8068e-06	9.77386e-05	1	1	2	Q9P2M4	Q9P2M4 [88-99]	Q9P2M4 1xPhospho [S91(100)]	2	1523.72136	High	High	8.279e-05	1.023e-06	3.93
False	High	[K].RKNITYEELR.[N]	1xPhospho [T/Y]	0.000271048	9.77386e-05	1	1	1	Q9NX40	Q9NX40 [194-203]		2	1401.68861	High	High	8.279e-05	0.0001554	2.06
False	High	[R].RKPDYEPVENTDEAQK.[K]	1xPhospho [Y5(100)]	4.41779e-08	9.77386e-05	1	1	2	Q9NP61	Q9NP61 [404-419]	Q9NP61 1xPhospho [Y408(100)]	1	1998.88044	High	High	8.279e-05	2.482e-08	4.45
False	High	[R].RKPNAGGSPAPVR.[R]	1xPhospho [S8(100)]	6.29329e-05	9.77386e-05	1	1	2	Q3KQU3	Q3KQU3 [392-404]	Q3KQU3 1xPhospho [S399(100)]	1	1386.70017	High	High	8.279e-05	3.597e-05	5.3
False	High	[K].RKPSPEPEGEVGPPK.[I]	1xPhospho [S4(100)]	0.000172628	9.77386e-05	1	1	1	Q7Z5L9	Q7Z5L9 [357-371]	Q7Z5L9 1xPhospho [S360(100)]	1	1683.81018	High	High	8.279e-05	9.872e-05	3.32
False	High	[R].RKPVLPALTINPTIAEGPSPTSEGASEANLVDLQK.[K]	1xPhospho [S19(100)]	4.23688e-09	9.77386e-05	1	1	2	P36507	P36507 [5-39]	P36507 1xPhospho [S23(100)]	1	3693.9099	High	High	8.279e-05	2.369e-09	7.61
False	High	[R].RKPVLPALTINPTIAEGPSPTSEGASEANLVDLQK.[K]	2xPhospho [S22(98.8); S/T]	0.00012984	9.77386e-05	1	1	1	P36507	P36507 [5-39]	P36507 2xPhospho [S26(98.8); S/T]	1	3773.87623	High	High	8.279e-05	7.43e-05	5.06
False	High	[R].RKPVLPALTINPTIAEGPSPTSEGASEANLVDLQKK.[L]	1xPhospho [S19(96.3)]	0.000107535	9.77386e-05	1	1	1	P36507	P36507 [5-40]	P36507 1xPhospho [S23(96.3)]	2	3822.00486	High	High	8.279e-05	6.142e-05	4.34
False	High	[K].RKQFQLYEEPDTK.[L]	1xPhospho [Y7(100)]	2.7774e-06	9.77386e-05	1	1	2	O43823	O43823 [305-317]	O43823 1xPhospho [Y311(100)]	2	1761.82074	High	High	8.279e-05	1.572e-06	3.45
False	High	[K].RKNSTGSGHSAQELPTIR.[T]	1xPhospho [T/S]	2.89349e-06	9.77386e-05	1	1	1	O94763	O94763 [369-386]		2	2018.97674	High	High	8.279e-05	1.643e-06	4.39
False	High	[K].RKGHEYTNIK.[Y]	1xPhospho [T7(99.7)]	2.61194e-06	9.77386e-05	1	1	2	Q06124	Q06124 [537-546]	Q06124 1xPhospho [T543(99.7)]	2	1325.63618	High	High	8.279e-05	1.482e-06	3.78
False	High	[K].RIDFIPVSPAPSPTR.[G]	2xPhospho [S8(100); S12(99.6)]	8.41867e-05	9.77386e-05	1	1	3	Q96E09	Q96E09 [136-150]	Q96E09 2xPhospho [S143(100); S147(99.6)]	1	1812.84453	High	High	8.279e-05	4.812e-05	4.57
False	High	[K].RIDFIPVSPAPSPTRGIGK.[Q]	2xPhospho [S8(100); S12(100)]	3.95312e-05	9.77386e-05	1	1	3	Q96E09	Q96E09 [136-154]	Q96E09 2xPhospho [S143(100); S147(100)]	2	2168.06648	High	High	8.279e-05	2.256e-05	3.3
False	High	[K].RLPEYPQVDDLLLR.[R]	1xPhospho [Y5(100)]	4.51498e-05	9.77386e-05	1	1	2	Q9UI10	Q9UI10 [143-156]	Q9UI10 1xPhospho [Y147(100)]	1	1806.91498	High	High	8.279e-05	2.578e-05	2.14
False	High	[K].RLPEYPQVDDLLLRR.[L]	1xPhospho [Y5(100)]	3.83119e-07	9.77386e-05	1	1	1	Q9UI10	Q9UI10 [143-157]	Q9UI10 1xPhospho [Y147(100)]	2	1963.01609	High	High	8.279e-05	2.163e-07	3.84
False	High	[R].RLPGRFNGGHSPTHSPEK.[I]	1xPhospho [S/T]	0.000258988	9.77386e-05	1	1	2	Q9Y5K6	Q9Y5K6 [500-517]		2	2053.9716	High	High	8.279e-05	0.0001483	3.43
False	High	[K].RIPSIVSSPLNSPLDR.[S]	1xPhospho [S12(100)]	3.01476e-05	9.77386e-05	1	1	7	P49790	P49790 [327-342]	P49790 1xPhospho [S338(100)]	1	1830.94734	High	High	8.279e-05	1.719e-05	4.03
False	High	[K].RIPSIVSSPLNSPLDR.[S]	2xPhospho [S7(99.5); S12(100)]	2.08602e-05	9.77386e-05	1	1	6	P49790	P49790 [327-342]	P49790 2xPhospho [S333(99.5); S338(100)]	1	1910.91367	High	High	8.279e-05	1.187e-05	3.93
False	High	[K].RIPSIVSSPLNSPLDR.[S]	3xPhospho [S4(100); S8(100); S12(100)]	0.000124657	9.77386e-05	1	1	4	P49790	P49790 [327-342]	P49790 3xPhospho [S330(100); S334(100); S338(100)]	1	1990.88	High	High	8.279e-05	7.117e-05	3.52
False	High	[K].RIPSIVSSPLNSPLDRSGIDITDFQAK.[R]	1xPhospho [S17(100)]	0.000186294	9.77386e-05	1	1	1	P49790	P49790 [327-353]	P49790 1xPhospho [S343(100)]	2	3006.52959	High	High	8.279e-05	0.0001065	4.17
False	High	[R].RLPDAHSDYAR.[Y]	1xPhospho [Y9(100)]	7.22354e-05	9.77386e-05	1	1	1	Q96PK6	Q96PK6 [637-647]	Q96PK6 1xPhospho [Y645(100)]	1	1380.6056	High	High	8.279e-05	4.131e-05	2.5
False	High	[K].RIPSIVSSPLNSPLDRSGIDITDFQAK.[R]	3xPhospho [S8(98.5); S12(98.5); S17(100)]	1.27645e-05	9.77386e-05	1	1	2	P49790	P49790 [327-353]	P49790 3xPhospho [S334(98.5); S338(98.5); S343(100)]	2	3166.46225	High	High	8.279e-05	7.262e-06	5.09
False	High	[K].RIQPQPPDEDGDHSDKEDEQPQVVVLK.[K]	1xPhospho [S14(100)]	1.28773e-07	9.77386e-05	1	1	3	Q96AT1	Q96AT1 [37-63]	Q96AT1 1xPhospho [S50(100)]	2	3178.46884	High	High	8.279e-05	7.262e-08	5.52
False	High	[K].RLQSIGTENTEENRR.[F]		4.4478e-06	9.77386e-05	1	1	1	P04075	P04075 [43-57]		2	1802.91036	High	High	8.279e-05	2.526e-06	3.24
False	High	[K].RLQSIGTENTEENRR.[F]	1xPhospho [S4(100)]	4.11813e-05	9.77386e-05	1	1	1	P04075	P04075 [43-57]	P04075 1xPhospho [S46(100)]	2	1882.87669	High	High	8.279e-05	2.348e-05	3.33
False	High	[R].RLSAEGGDKALHK.[M]	1xPhospho [S3(100)]	1.55837e-05	9.77386e-05	1	1	2	A7E2V4	A7E2V4 [565-577]	A7E2V4 1xPhospho [S567(100)]	2	1461.72097	High	High	8.279e-05	8.889e-06	4.62
False	High	[R].RLSAQGQAISVVGSLSSMSPLEEEAPQAK.[R]	1xPhospho [S3(100)]	4.46325e-08	9.77386e-05	1	1	1	Q92797	Q92797 [492-520]	Q92797 1xPhospho [S494(100)]	1	3050.48641	High	High	8.279e-05	2.509e-08	4.48
False	High	[K].RLSDEHEPEQR.[K]	1xPhospho [S3(100)]	4.49196e-05	9.77386e-05	1	1	1	Q9UK59	Q9UK59 [512-522]	Q9UK59 1xPhospho [S514(100)]	1	1475.62746	High	High	8.279e-05	2.57e-05	3.71
False	High	[K].RLSENAFDLEAMSMLNR.[A]	1xPhospho [S3(100)]	2.55689e-07	9.77386e-05	1	1	2	P18583	P18583 [2236-2252]	P18583 1xPhospho [S2238(100)]	1	2076.92424	High	High	8.279e-05	1.444e-07	4.32
False	High	[K].RIQEIIEQLDVTTSEYEKEK.[L]		3.27169e-06	9.77386e-05	1	1	2	P10809	P10809 [370-389]		2	2451.26132	High	High	8.279e-05	1.854e-06	3.34
False	High	[K].RIDFIPVSPAPSPTRGIGK.[Q]	1xPhospho [S12(100)]	3.18643e-07	9.77386e-05	1	1	1	Q96E09	Q96E09 [136-154]	Q96E09 1xPhospho [S147(100)]	2	2088.10015	High	High	8.279e-05	1.798e-07	5.06
False	High	[R].RLNQQPSQGLGPR.[G]	1xPhospho [S7(100)]	7.60184e-05	9.77386e-05	1	1	2	P36915	P36915 [62-74]	P36915 1xPhospho [S68(100)]	1	1530.75367	High	High	8.279e-05	4.35e-05	4.06
False	High	[R].RILSQSTDSLNMR.[N]	1xPhospho [S6(99.7)]	0.000206195	9.77386e-05	1	1	2	Q92974	Q92974 [169-181]	Q92974 1xPhospho [S174(99.7)]	1	1600.75128	High	High	8.279e-05	0.0001179	3.15
False	High	[K].RIDFTPVSPAPSPTRGFGK.[M]	1xPhospho [S12(100)]	6.26124e-05	9.77386e-05	1	1	1	Q7Z309	Q7Z309 [108-126]	Q7Z309 1xPhospho [S119(100)]	2	2110.04812	High	High	8.279e-05	3.575e-05	3.68
False	High	[R].RIDISPSTLRK.[H]	1xDehydrated [S5(100)]	0.000115487	9.77386e-05	1	1	1	Q9NYF8	Q9NYF8 [654-664]	Q9NYF8 1xDehydrated [S658(100)]	2	1267.74809	High	High	8.279e-05	6.6e-05	2.13
False	High	[R].RLDSDAVNTIESQSVSPDHNKEPK.[E]	1xPhospho [S16(100)]	0.00038573	9.77386e-05	1	1	1	Q9H3H1	Q9H3H1 [428-451]	Q9H3H1 1xPhospho [S443(100)]	2	2746.26796	High	High	8.279e-05	0.0002209	4.02
False	High	[K].RLDYITAEIKR.[Y]	1xPhospho [Y4(100)]	3.44343e-05	9.77386e-05	1	1	1	O15212	O15212 [79-89]	O15212 1xPhospho [Y82(100)]	2	1457.75121	High	High	8.279e-05	1.969e-05	3.76
False	High	[R].RLEDAFIVISDSDGEEPKEENGLQK.[T]	2xPhospho [S10(100); S12(100)]	1.69131e-05	9.77386e-05	1	1	1	Q96RL1	Q96RL1 [35-59]	Q96RL1 2xPhospho [S44(100); S46(100)]	2	2978.30678	High	High	8.279e-05	9.646e-06	3.73
False	High	[K].RLEENDDDAYLNSPWADNTALKR.[H]	1xPhospho [Y10(100)]	6.80243e-12	9.77386e-05	1	1	2	P57076	P57076 [255-277]	P57076 1xPhospho [Y264(100)]	2	2786.24174	High	High	8.279e-05	3.753e-12	4.91
False	High	[K].RLEGTEHRQDNDTGNEEQEEEEDDEEEMEEK.[L]	1xPhospho [T13(100)]	1.18442e-09	9.77386e-05	1	1	1	Q13206	Q13206 [565-595]	Q13206 1xPhospho [T577(100)]	2	3858.46759	High	High	8.279e-05	6.616e-10	6.39
False	High	[R].RLITKPQNLNDAYGPPSNFLEIDVSNPQTVGVGR.[G]	1xPhospho [Y13(100)]	1.45848e-11	9.77386e-05	1	1	1	O60493	O60493 [10-43]	O60493 1xPhospho [Y22(100)]	1	3789.89598	High	High	8.279e-05	8.061e-12	6.94
False	High	[K].RLEKSPSFASEWDEIEK.[I]	1xPhospho [S5(100)]	4.09807e-06	9.77386e-05	1	1	1	Q92625	Q92625 [657-673]	Q92625 1xPhospho [S661(100)]	2	2130.97434	High	High	8.279e-05	2.327e-06	3.52
False	High	[R].RLGSLLPVLSPTSLPSPLPATLETPVPAFLKNQEFLQAR.[T]	1xPhospho [S10(100)]	8.20661e-05	9.77386e-05	1	1	1	P48681	P48681 [343-381]	P48681 1xPhospho [S352(100)]	2	4278.33016	High	High	8.279e-05	4.695e-05	3.49
False	High	[R].RIHAESLLLDSPAVAK.[S]	1xPhospho [S11(100)]	4.33541e-06	9.77386e-05	1	1	1	Q9H4L5	Q9H4L5 [400-415]	Q9H4L5 1xPhospho [S410(100)]	1	1799.94153	High	High	8.279e-05	2.457e-06	3.96
False	High	[K].RLKEDILENEDEQNSPPK.[K]	1xPhospho [S15(100)]	1.5425e-05	9.77386e-05	1	1	1	Q9NTI5	Q9NTI5 [1269-1286]	Q9NTI5 1xPhospho [S1283(100)]	2	2234.03365	High	High	8.279e-05	8.805e-06	3.9
False	High	[R].RLKSEDELRPEVDEHTQK.[T]	1xPhospho [S4(100)]	1.724e-07	9.77386e-05	1	1	3	Q96D71	Q96D71 [706-723]	Q96D71 1xPhospho [S709(100)]	2	2289.08708	High	High	8.279e-05	9.715e-08	5.84
False	High	[R].RLLEDSDSEDEAAPSPLQPALRPNPTAILDEAPKPK.[R]	2xPhospho [S6(100); S8(100)]	0.000178877	9.77386e-05	1	1	1	Q9BW85	Q9BW85 [206-241]	Q9BW85 2xPhospho [S211(100); S213(100)]	1	4040.92536	High	High	8.279e-05	0.0001024	3.67
False	High	[K].RILGSASPEEEQEKPILDRPTR.[I]	1xPhospho [S7(100)]	4.53232e-08	9.77386e-05	1	1	2	Q7Z422	Q7Z422 [101-122]	Q7Z422 1xPhospho [S107(100)]	1	2601.30322	High	High	8.279e-05	2.541e-08	4.12
False	High	[R].RILSDVTHSAVFGVPASK.[S]	1xPhospho [S4(100)]	1.99134e-06	9.77386e-05	1	1	1	Q2M2I8	Q2M2I8 [634-651]	Q2M2I8 1xPhospho [S637(100)]	1	1964.0001	High	High	8.279e-05	1.129e-06	5.2
False	High	[R].RLGGLRPESPESLTSVSR.[T]	1xPhospho [S15(99.4)]	0.000210421	9.77386e-05	1	1	3	Q9H6F5	Q9H6F5 [10-27]	Q9H6F5 1xPhospho [S24(99.4)]	1	2021.01754	High	High	8.279e-05	0.0001208	3.41
False	High	[R].RKDSEEEAASPEGK.[R]	2xPhospho [S4(100); S10(100)]	0.000137317	9.77386e-05	1	1	3	Q9HB96	Q9HB96 [201-214]	Q9HB96 2xPhospho [S204(100); S210(100)]	2	1692.65137	High	High	8.279e-05	7.879e-05	3.89
False	High	[K].RKASPEPPDSAEGALK.[L]	1xPhospho [S4(100)]	8.47635e-06	9.77386e-05	1	1	3	Q9H1B7	Q9H1B7 [544-559]	Q9H1B7 1xPhospho [S547(100)]	2	1732.82656	High	High	8.279e-05	4.816e-06	3.03
False	High	[R].RKASPEPEGEAAGK.[M]	1xPhospho [S4(100)]	0.000149724	9.77386e-05	1	1	2	Q8IU81	Q8IU81 [381-394]	Q8IU81 1xPhospho [S384(100)]	2	1506.69481	High	High	8.279e-05	8.593e-05	3.21
False	High	[R].RGRGTGEAEEEYVGPR.[L]	1xPhospho [Y12(100)]	5.23078e-08	9.77386e-05	1	1	2	Q13895	Q13895 [38-53]	Q13895 1xPhospho [Y49(100)]	2	1842.81303	High	High	8.279e-05	2.943e-08	4.15
False	High	[K].RGRPPAEKLSPNPPNLTK.[K]	1xPhospho [S10(100)]	0.00038573	9.77386e-05	1	1	5	P51532	P51532 [1443-1460]	P51532 1xPhospho [S1452(100)]	2	2052.075	High	High	8.279e-05	0.0002211	2.84
False	High	[K].RGRSTDEYSEADEEEEEEEGKPSR.[K]	2xPhospho [S9(100); S/T/Y]	1.99472e-10	9.77386e-05	1	1	1	Q96T23	Q96T23 [1274-1297]	Q96T23 2xPhospho [S1282(100); S/T/Y]	2	2974.12592	High	High	8.279e-05	1.11e-10	4.45
False	High	[R].RGRSYDSSMESR.[N]	1xPhospho [S4(100)]	0.000237636	9.77386e-05	1	1	2	Q9HCG8	Q9HCG8 [58-69]	Q9HCG8 1xPhospho [S61(100)]	2	1510.61043	High	High	8.279e-05	0.0001362	2.46
False	High	[R].RGSASGSEPAGDSDR.[G]	1xPhospho [S3(100)]	1.01911e-05	9.77386e-05	1	1	2	P50747	P50747 [77-91]	P50747 1xPhospho [S79(100)]	1	1528.60237	High	High	8.279e-05	5.8e-06	3.77
False	High	[R].RGSDAELGPWVMAAR.[S]	1xPhospho [S3(100)]	9.68267e-06	9.77386e-05	1	1	1	Q53GI3	Q53GI3 [10-24]	Q53GI3 1xPhospho [S12(100)]	1	1695.76727	High	High	8.279e-05	5.497e-06	3.39
False	High	[R].RGSFSSENYWR.[K]	1xPhospho [S3(100)]	6.82906e-05	9.77386e-05	1	1	2	Q6P6C2	Q6P6C2 [359-369]	Q6P6C2 1xPhospho [S361(100)]	1	1468.60052	High	High	8.279e-05	3.897e-05	3.02
False	High	[R].RGPSASSVAVMTSSTSDHHLDAAAAR.[Q]	1xPhospho [S16(96.7)]	8.73459e-07	9.77386e-05	1	1	1	Q9NZQ3	Q9NZQ3 [107-132]	Q9NZQ3 1xPhospho [S122(96.7)]	1	2662.20392	High	High	8.279e-05	4.931e-07	4.93
False	High	[R].RGSFSSENYWRK.[S]	1xPhospho [S3(100)]	3.91291e-05	9.77386e-05	1	1	1	Q6P6C2	Q6P6C2 [359-370]	Q6P6C2 1xPhospho [S361(100)]	2	1596.69548	High	High	8.279e-05	2.236e-05	3.3
False	High	[R].RGSGDTSSLIDPDTSLSELR.[D]	1xPhospho [S3(100)]	4.5829e-07	9.77386e-05	1	1	1	Q9Y608	Q9Y608 [326-345]	Q9Y608 1xPhospho [S328(100)]	1	2185.99726	High	High	8.279e-05	2.591e-07	4.46
False	High	[R].RGSLEMSSDGEPLSR.[M]	1xPhospho [S3(100)]	1.53382e-06	9.77386e-05	1	1	1	Q6ZN18	Q6ZN18 [204-218]	Q6ZN18 1xPhospho [S206(100)]	1	1700.73094	High	High	8.279e-05	8.674e-07	4.45
False	High	[R].RGSLPDQKDLR.[L]	1xPhospho [S3(100)]	2.21808e-05	9.77386e-05	1	1	2	Q6P3S6	Q6P3S6 [486-496]	Q6P3S6 1xPhospho [S488(100)]	2	1364.6682	High	High	8.279e-05	1.266e-05	3.22
False	High	[R].RGSLPDTQPSQGPSTPKGER.[A]	1xPhospho [S3(99.3)]	2.40725e-05	9.77386e-05	1	1	1	Q86Y91	Q86Y91 [660-679]	Q86Y91 1xPhospho [S662(99.3)]	2	2175.019	High	High	8.279e-05	1.375e-05	4.64
False	High	[R].RGSLQAYTFEEQPTLPVLLPTSSGLPPGWEEKQDER.[G]	1xPhospho [S3(100)]	3.16743e-08	9.77386e-05	1	1	1	P46934	P46934 [745-780]	P46934 1xPhospho [S747(100)]	2	4136.00123	High	High	8.279e-05	1.78e-08	4.54
False	High	[R].RGSLSNAGDPEIVK.[S]	1xPhospho [S3(100)]	5.28996e-05	9.77386e-05	1	1	2	O43847	O43847 [92-105]	O43847 1xPhospho [S94(100)]	1	1522.72611	High	High	8.279e-05	3.021e-05	3.32
False	High	[R].RGSLSNAGDPEIVKSPSDPK.[Q]	1xPhospho [S3(100)]	3.80506e-09	9.77386e-05	1	1	3	O43847	O43847 [92-111]	O43847 1xPhospho [S94(100)]	2	2134.0176	High	High	8.279e-05	2.131e-09	4.93
False	High	[R].RGSGDTSISIDTEASIR.[E]	1xPhospho [S3(100)]	4.84418e-08	9.77386e-05	1	1	2	Q32MZ4	Q32MZ4 [118-134]	Q32MZ4 1xPhospho [S120(100)]	1	1844.83858	High	High	8.279e-05	2.723e-08	3.45
False	High	[R].RGSNVALMLDVR.[S]	1xPhospho [S3(100)]	0.000148964	9.77386e-05	1	1	2	P35236	P35236 [42-53]	P35236 1xPhospho [S44(100)]	1	1410.69231	High	High	8.279e-05	8.545e-05	3.64
False	High	[R].RGPNYTSGYGTNSELSNPSETESER.[K]	1xPhospho [Y9(98.9)]	1.00547e-09	9.77386e-05	1	1	1	P51114	P51114 [391-415]	P51114 1xPhospho [Y399(98.9)]	1	2812.16936	High	High	8.279e-05	5.593e-10	4.73
False	High	[R].RGLRDSHSSEEDEASSQTDLSQTISK.[K]	3xPhospho [S6(100); S8(100); S9(100)]	8.54288e-09	9.77386e-05	1	1	1	Q5JTV8	Q5JTV8 [149-174]	Q5JTV8 3xPhospho [S154(100); S156(100); S157(100)]	2	3103.22902	High	High	8.279e-05	4.791e-09	6.09
False	High	[R].RGFSDSGGGPPAK.[Q]	1xPhospho [S4(100)]	5.00084e-05	9.77386e-05	1	1	2	Q9H307	Q9H307 [63-75]	Q9H307 1xPhospho [S66(100)]	1	1312.56816	High	High	8.279e-05	2.863e-05	3.34
False	High	[R].RGFSDSGGGPPAKQR.[D]	1xPhospho [S4(100)]	4.57896e-08	9.77386e-05	1	1	3	Q9H307	Q9H307 [63-77]	Q9H307 1xPhospho [S66(100)]	2	1596.72784	High	High	8.279e-05	2.567e-08	5.05
False	High	[R].RGGGLRLPLLPPESPGPLR.[Q]	1xPhospho [S14(100)]	7.67983e-05	9.77386e-05	1	1	3	Q14160	Q14160 [840-858]	Q14160 1xPhospho [S853(100)]	2	2062.13212	High	High	8.279e-05	4.381e-05	4.26
False	High	[R].RGGGSGGGEESEGEEVDED.[-]	1xPhospho [S11(100)]	0.000219132	9.77386e-05	1	1	3	Q96QR8	Q96QR8 [294-312]	Q96QR8 1xPhospho [S304(100)]	1	1931.67744	High	High	8.279e-05	0.0001255	2.32
False	High	[R].RGGHQNNYKPY.[-]	1xPhospho [Y8(100)]	0.000135237	9.77386e-05	1	1	1	Q99729	Q99729 [322-332]	Q99729 1xPhospho [Y329(100)]	1	1413.60594	High	High	8.279e-05	7.739e-05	3.22
False	High	[R].RGGIPASPIDPFQSR.[L]	1xPhospho [S7(100)]	2.12914e-05	9.77386e-05	1	1	1	Q96LD4	Q96LD4 [582-596]	Q96LD4 1xPhospho [S588(100)]	1	1677.81085	High	High	8.279e-05	1.215e-05	3.27
False	High	[R].RGHHDDSDEEASPEK.[T]	1xPhospho [S7(100)]	1.93112e-06	9.77386e-05	1	1	1	Q5VT06	Q5VT06 [1642-1656]	Q5VT06 1xPhospho [S1648(100)]	1	1788.68208	High	High	8.279e-05	1.096e-06	4.49
False	High	[K].RGLVAAYSGDSDNEEELVER.[L]	1xPhospho [S11(100)]	5.56723e-05	9.77386e-05	1	1	1	P52756	P52756 [614-633]	P52756 1xPhospho [S624(100)]	1	2289.00308	High	High	8.279e-05	3.187e-05	3.34
False	High	[R].RGHSAQIAKPIRPGQHPAASPTHPSAIR.[G]	1xPhospho [S20(98.8)]	8.76938e-05	9.77386e-05	1	1	2	P33176	P33176 [914-941]	P33176 1xPhospho [S933(98.8)]	1	3018.56463	High	High	8.279e-05	5.012e-05	6.0
False	High	[K].RGHTASESDEQQWPEEKR.[L]	1xPhospho [S6(99.6)]	1.41804e-08	9.77386e-05	1	1	2	Q9NTI5	Q9NTI5 [1252-1269]	Q9NTI5 1xPhospho [S1257(99.6)]	2	2249.95713	High	High	8.279e-05	7.93e-09	5.94
False	High	[R].RGKPPPLLPSVLGPAGGDREALGLGPPAAQLTPPPAPVGLR.[G]	1xPhospho [T32(100)]	6.31603e-09	9.77386e-05	1	1	2	Q8IY67	Q8IY67 [432-472]	Q8IY67 1xPhospho [T463(100)]	2	4067.23178	High	High	8.279e-05	3.535e-09	7.59
False	High	[R].RGLDEEATPGTPGDPARPPASK.[A]	1xPhospho [T11(100)]	4.03478e-05	9.77386e-05	1	1	1	Q7Z7A3	Q7Z7A3 [322-343]	Q7Z7A3 1xPhospho [T332(100)]	1	2299.07143	High	High	8.279e-05	2.301e-05	3.31
False	High	[R].RGLLSNHTGSPRSPSTTYLHTPTPSEDAAIPSK.[S]	2xPhospho [S13(99.9); S/T/Y]	0.000200014	9.77386e-05	1	1	1	Q13111	Q13111 [763-795]	Q13111 2xPhospho [S775(99.9); S/T/Y]	2	3635.6891	High	High	8.279e-05	0.0001146	5.9
False	High	[R].RGLLYDSDEEDEERPAR.[K]	1xPhospho [S7(100)]	2.54594e-06	9.77386e-05	1	1	5	P49736	P49736 [133-149]	P49736 1xPhospho [S139(100)]	1	2129.91353	High	High	8.279e-05	1.445e-06	4.04
False	High	[R].RGLLYDSDEEDEERPARK.[R]	1xDehydrated [S7(100)]	0.000156736	9.77386e-05	1	1	1	P49736	P49736 [133-150]	P49736 1xDehydrated [S139(100)]	2	2160.0316	High	High	8.279e-05	8.956e-05	3.3
False	High	[R].RGLRDSHSSEEDEASSQTDLSQTISK.[K]	2xPhospho [S9(100); S/T]	6.32552e-05	9.77386e-05	1	1	1	Q5JTV8	Q5JTV8 [149-174]	Q5JTV8 2xPhospho [S157(100); S/T]	2	3023.26269	High	High	8.279e-05	3.608e-05	4.22
False	High	[K].RGHTASESDEQQWPEEK.[R]	1xPhospho [S6(100)]	2.06399e-06	9.77386e-05	1	1	3	Q9NTI5	Q9NTI5 [1252-1268]	Q9NTI5 1xPhospho [S1257(100)]	1	2093.85602	High	High	8.279e-05	1.168e-06	3.72
False	High	[R].RGSPTTGFIEQKGSPTSAYPER.[R]	2xPhospho [S3(98.9); S14(100)]	1.20585e-06	9.77386e-05	1	1	1	Q6ZRV2	Q6ZRV2 [890-911]	Q6ZRV2 2xPhospho [S892(98.9); S903(100)]	2	2526.10617	High	High	8.279e-05	6.819e-07	3.99
False	High	[R].RGSPVPPVPERR.[S]	1xPhospho [S3(100)]	2.76322e-06	9.77386e-05	1	1	1	Q6ZRV2	Q6ZRV2 [912-923]	Q6ZRV2 1xPhospho [S914(100)]	2	1426.73147	High	High	8.279e-05	1.564e-06	2.94
False	High	[R].RGSQGDSKQQNGPPR.[K]	1xPhospho [S3(100)]	1.71372e-08	9.77386e-05	1	1	2	Q96HC4	Q96HC4 [226-240]	Q96HC4 1xPhospho [S228(100)]	2	1691.76094	High	High	8.279e-05	9.632e-09	4.5
False	High	[R].RHNSSDGFFNNGPLR.[T]	1xPhospho [S4(99.5)]	2.13928e-06	9.77386e-05	1	1	1	Q9HC44	Q9HC44 [46-60]	Q9HC44 1xPhospho [S49(99.5)]	1	1797.78167	High	High	8.279e-05	1.213e-06	4.48
False	High	[R].RHPKGEEGSDDDETENGPKPK.[K]	1xPhospho [S9(100)]	3.49375e-13	9.77386e-05	1	1	2	Q6PD62	Q6PD62 [962-982]	Q6PD62 1xPhospho [S970(100)]	2	2402.0256	High	High	8.279e-05	1.915e-13	7.64
False	High	[R].RHQDGLPYIDDSPSSSPHLSSK.[G]	1xPhospho [S12(100)]	1.41804e-08	9.77386e-05	1	1	2	P11274	P11274 [448-469]	P11274 1xPhospho [S459(100)]	1	2503.12492	High	High	8.279e-05	7.931e-09	6.15
False	High	[R].RHSAQLSSDHIIPLMHLAK.[D]	1xPhospho [S3(100)]	2.57214e-06	9.77386e-05	1	1	1	Q9H2Y7	Q9H2Y7 [935-953]	Q9H2Y7 1xPhospho [S937(100)]	1	2234.12638	High	High	8.279e-05	1.457e-06	5.46
False	High	[R].RHSDENDGGQPHKR.[R]	1xPhospho [S3(100)]	3.24674e-09	9.77386e-05	1	1	4	Q09161	Q09161 [5-18]	Q09161 1xPhospho [S7(100)]	2	1712.72488	High	High	8.279e-05	1.818e-09	5.85
False	High	[R].RHSEVETDSK.[K]	1xPhospho [S3(100)]	9.2283e-05	9.77386e-05	1	1	3	Q9NX58	Q9NX58 [274-283]	Q9NX58 1xPhospho [S276(100)]	1	1267.53144	High	High	8.279e-05	5.278e-05	3.53
False	High	[K].RHSVVAGGGGGEGR.[K]	1xPhospho [S3(100)]	7.00894e-07	9.77386e-05	1	1	2	Q6PKG0	Q6PKG0 [1038-1051]	Q6PKG0 1xPhospho [S1040(100)]	1	1375.62265	High	High	8.279e-05	3.962e-07	5.0
False	High	[K].RHNSASVENVSLR.[K]	1xPhospho [S4(100)]	2.66653e-05	9.77386e-05	1	1	1	Q9Y4H2	Q9Y4H2 [1171-1183]	Q9Y4H2 1xPhospho [S1174(100)]	1	1548.72784	High	High	8.279e-05	1.518e-05	3.32
False	High	[R].RHTDPVQLQAAGR.[V]	1xPhospho [T3(100)]	5.97538e-08	9.77386e-05	1	1	2	O75791	O75791 [260-272]	O75791 1xPhospho [T262(100)]	1	1528.73802	High	High	8.279e-05	3.362e-08	4.6
False	High	[R].RHVTLPSSPR.[S]	1xPhospho [S8(99.8)]	0.000275189	9.77386e-05	1	1	1	Q5T4S7	Q5T4S7 [2712-2721]	Q5T4S7 1xPhospho [S2719(99.8)]	1	1229.61505	High	High	8.279e-05	0.0001575	3.25
False	High	[R].RHYNGEAYEDDEHHPR.[G]	1xPhospho [Y8(100)]	4.11912e-12	9.77386e-05	1	1	3	P31689	P31689 [374-389]	P31689 1xPhospho [Y381(100)]	1	2104.82572	High	High	8.279e-05	2.268e-12	5.13
False	High	[R].RKADGEDAGAESNEEAPGEPSAGSSEEAPGEPSAGSSEEAPGER.[S]	1xPhospho [S12(100)]	2.03774e-09	9.77386e-05	1	1	1	Q8N8A6	Q8N8A6 [92-135]	Q8N8A6 1xPhospho [S103(100)]	2	4364.78187	High	High	8.279e-05	1.135e-09	6.05
False	High	[K].RKADTTTPTPTAILAPGSPASPPGSLEPK.[A]	2xPhospho [S18(100); S21(100)]	2.73283e-07	9.77386e-05	1	1	2	P25440	P25440 [281-309]	P25440 2xPhospho [S298(100); S301(100)]	2	3018.45847	High	High	8.279e-05	1.539e-07	5.79
False	High	[K].RKAEDSDSEPEPEDNVR.[L]	2xPhospho [S6(100); S8(100)]	6.69834e-06	9.77386e-05	1	1	3	Q9H0D6	Q9H0D6 [494-510]	Q9H0D6 2xPhospho [S499(100); S501(100)]	2	2132.81693	High	High	8.279e-05	3.806e-06	3.78
False	High	[K].RKAPAPPVLSPK.[T]	1xPhospho [S10(100)]	9.27548e-05	9.77386e-05	1	1	1	Q8NDI1	Q8NDI1 [399-410]	Q8NDI1 1xPhospho [S408(100)]	2	1340.745	High	High	8.279e-05	5.318e-05	3.42
False	High	[K].RKASGPPVSELITK.[A]	1xPhospho [S4(100)]	0.000147456	9.77386e-05	2	2	3	P16402; P10412	P16402 [34-47]; P10412 [33-46]	P16402 1xPhospho [S37(100)]; P10412 1xPhospho [S36(100)]	2	1562.83018	High	High	8.279e-05	8.426e-05	3.75
False	High	[K].RHVEVSQAPLPPAPAYLSSPLALPSQR.[R]	1xPhospho [Y/S]	1.08921e-05	9.77386e-05	1	1	1	Q9Y6K9	Q9Y6K9 [359-385]		1	2961.53462	High	High	8.279e-05	6.211e-06	4.13
False	High	[R].RHIYDTK.[L]	1xPhospho [Y4(100)]	0.000407632	9.77386e-05	1	1	1	Q99439	Q99439 [228-234]	Q99439 1xPhospho [Y231(100)]	1	1012.46117	High	High	8.279e-05	0.0002344	2.66
False	High	[R].RHLSEGTNSYATR.[L]	1xPhospho [S4(100)]	4.58474e-05	9.77386e-05	1	1	2	Q14149	Q14149 [511-523]	Q14149 1xPhospho [S514(100)]	1	1571.69621	High	High	8.279e-05	2.62e-05	4.68
False	High	[K].RHKSDNETNLQQQVVWGNR.[N]	1xPhospho [S/T]	0.000347068	9.77386e-05	1	1	1	Q7Z401	Q7Z401 [1012-1030]		2	2389.11569	High	High	8.279e-05	0.0001996	4.03
False	High	[R].RGSSGSVDETLFALPAASEPVIR.[S]	1xPhospho [S/T]	7.76449e-07	9.77386e-05	1	1	1	Q9NQC3	Q9NQC3 [179-201]		1	2439.19154	High	High	8.279e-05	4.4e-07	4.82
False	High	[R].RGSSSSSPEHSASSDSTKAPQTPR.[S]	2xPhospho [S3(98.7); S/T]	3.10869e-05	9.77386e-05	1	1	1	Q9P275	Q9P275 [608-631]	Q9P275 2xPhospho [S610(98.7); S/T]	2	2604.07231	High	High	8.279e-05	1.773e-05	4.24
False	High	[R].RGSSSSSPEHSASSDSTKAPQTPR.[S]	3xPhospho [S3(100); S5(99.1); S7(100)]	7.12262e-06	9.77386e-05	1	1	1	Q9P275	Q9P275 [608-631]	Q9P275 3xPhospho [S610(100); S612(99.1); S614(100)]	2	2684.03864	High	High	8.279e-05	4.041e-06	4.9
False	High	[R].RGSSTERPQLGSQVDLGR.[V]	1xPhospho [S3(100)]	1.0502e-06	9.77386e-05	1	1	1	Q5H9F3	Q5H9F3 [1031-1048]	Q5H9F3 1xPhospho [S1033(100)]	1	2022.97166	High	High	8.279e-05	5.944e-07	4.77
False	High	[R].RGSVSSVSPKPPSSFK.[M]	1xPhospho [S3(100)]	1.8928e-05	9.77386e-05	1	1	2	Q9NZJ0	Q9NZJ0 [483-498]	Q9NZJ0 1xPhospho [S485(100)]	1	1726.85238	High	High	8.279e-05	1.079e-05	4.36
False	High	[R].RGTGQSDDSDIWDDTALIK.[A]	1xPhospho [S6(99.7)]	7.83768e-08	9.77386e-05	1	1	2	Q16637	Q16637 [23-41]	Q16637 1xPhospho [S28(99.7)]	1	2172.9445	High	High	8.279e-05	4.413e-08	4.59
False	High	[R].RGTGQSDDSDIWDDTALIK.[A]	2xPhospho [S6(100); S9(100)]	2.83252e-07	9.77386e-05	1	1	2	Q16637	Q16637 [23-41]	Q16637 2xPhospho [S28(100); S31(100)]	1	2252.91083	High	High	8.279e-05	1.601e-07	4.03
False	High	[R].RGTSLMEDDEEPIVEDVMMSSEGR.[I]	1xPhospho [T/S]	1.54696e-08	9.77386e-05	1	1	1	Q8N3U4	Q8N3U4 [1158-1181]		1	2792.14605	High	High	8.279e-05	8.656e-09	4.29
False	High	[R].RHDLYDIYDLPDRGFEDHEPGPK.[R]	1xPhospho [Y8(100)]	0.000174391	9.77386e-05	1	1	1	Q96K80	Q96K80 [186-208]	Q96K80 1xPhospho [Y193(100)]	2	2864.26756	High	High	8.279e-05	0.0001001	3.12
False	High	[R].RHDSSGSGHSAFEPLVANGVPASFVPKPGSLKR.[G]	2xPhospho [S]	6.32691e-07	9.77386e-05	1	1	1	Q96HA1	Q96HA1 [342-374]		2	3548.68356	High	High	8.279e-05	3.584e-07	5.36
False	High	[R].RHDSSGSGHSAFEPLVASGVPASFVPKPGSLKR.[G]	3xPhospho [S]	3.97338e-05	9.77386e-05	1	1	3	A8CG34	A8CG34 [319-351]	A8CG34 3xPhospho [S]	2	3601.63899	High	High	8.279e-05	2.262e-05	3.75
False	High	[R].RHDSVENSDSHVEK.[K]	1xPhospho [S4(100)]	2.06399e-06	9.77386e-05	1	1	1	Q9H9J4	Q9H9J4 [1163-1176]	Q9H9J4 1xPhospho [S1166(100)]	1	1718.71298	High	High	8.279e-05	1.167e-06	4.18
False	High	[K].RHEEQQRELEEEEENSDEDELDSHTMVK.[T]	1xPhospho [S16(100)]	1.19152e-08	9.77386e-05	1	1	1	Q13188	Q13188 [301-328]	Q13188 1xPhospho [S316(100)]	2	3550.45478	High	High	8.279e-05	6.68e-09	5.89
False	High	[K].RHEEQQRELEEEEENSDEDELDSHTMVK.[T]	1xOxidation [M26]; 1xPhospho [S16(100)]	2.95584e-11	9.77386e-05	1	1	1	Q13188	Q13188 [301-328]	Q13188 1xPhospho [S316(100)]	2	3566.4497	High	High	8.279e-05	1.636e-11	4.89
False	High	[K].RHEHPPNPPVSPGKTVNDVNSNNNMSYR.[N]	1xPhospho [S11(100)]	6.83183e-07	9.77386e-05	1	1	1	Q6VMQ6	Q6VMQ6 [663-690]	Q6VMQ6 1xPhospho [S673(100)]	2	3237.46438	High	High	8.279e-05	3.871e-07	4.3
False	High	[R].RHESEEGDSHRR.[H]	1xPhospho [S4(100)]	0.000257681	9.77386e-05	1	1	3	Q6UN15	Q6UN15 [551-562]	Q6UN15 1xPhospho [S554(100)]	2	1574.64557	High	High	8.279e-05	0.0001481	4.23
False	High	[R].RHGAPAAPSPPPRGSR.[A]	1xPhospho [S9(100)]	1.13473e-05	9.77386e-05	1	1	1	Q4KMP7	Q4KMP7 [14-29]	Q4KMP7 1xPhospho [S22(100)]	2	1690.82856	High	High	8.279e-05	6.47e-06	4.7
False	High	[K].RLSENAFDLEAMSMLNR.[A]	1xOxidation [M12]; 1xPhospho [S3(100)]	5.37166e-05	9.77386e-05	1	1	1	P18583	P18583 [2236-2252]	P18583 1xPhospho [S2238(100)]	1	2092.91915	High	High	8.279e-05	3.072e-05	3.76
False	High	[R].RLSEQLAHTPTAFK.[R]	1xPhospho [S3(100)]	2.28458e-07	9.77386e-05	1	1	1	Q9UBF8	Q9UBF8 [509-522]	Q9UBF8 1xPhospho [S511(100)]	1	1678.83125	High	High	8.279e-05	1.289e-07	5.04
False	High	[R].RLSESLHVVDENKNESK.[L]	1xPhospho [S3(99.4)]	5.40271e-06	9.77386e-05	1	1	1	Q8NFC6	Q8NFC6 [633-649]	Q8NFC6 1xPhospho [S635(99.4)]	2	2063.97574	High	High	8.279e-05	3.073e-06	4.08
False	High	[R].RLSEVIYEPFQLLSK.[I]	1xPhospho [S3(100)]	0.000296851	9.77386e-05	1	1	1	Q8IWB9	Q8IWB9 [293-307]	Q8IWB9 1xPhospho [S295(100)]	1	1901.97724	High	High	8.279e-05	0.0001699	2.68
False	High	[R].RPLEEDFRRSPTEDFR.[Q]	1xPhospho [S10(100)]	3.69894e-05	9.77386e-05	1	1	3	Q8IXT5	Q8IXT5 [629-644]	Q8IXT5 1xPhospho [S638(100)]	2	2129.97641	High	High	8.279e-05	2.112e-05	4.86
False	High	[R].RPLGGVSFGPLPSPGSPSSLTHHIPTVGDPDFPAPPRR.[S]	2xPhospho [S13(88.7); S16(88.7)]	0.000422197	9.77386e-05	1	1	1	Q9UMN6	Q9UMN6 [1875-1912]	Q9UMN6 2xPhospho [S1887(88.7); S1890(88.7)]	1	4059.96303	High	High	8.279e-05	0.0002423	3.62
False	High	[R].RPILQLSPPGPR.[G]	1xPhospho [S7(100)]	0.000170016	9.77386e-05	1	1	3	Q8N3X1	Q8N3X1 [12-23]	Q8N3X1 1xPhospho [S18(100)]	0	1410.76171	High	High	8.279e-05	9.735e-05	2.81
False	High	[R].RPMDSLDSRLSPPAGLFTSAR.[G]	1xPhospho [S11(99.3)]	1.55755e-06	9.77386e-05	1	1	9	P42229	P42229 [770-790]	P42229 1xPhospho [S780(99.3)]	1	2354.13226	High	High	8.279e-05	8.802e-07	3.85
False	High	[R].RPMDSLDSRLSPPAGLFTSAR.[G]	1xOxidation [M3]; 1xPhospho [S11(99.3)]	1.45728e-06	9.77386e-05	1	1	8	P42229	P42229 [770-790]	P42229 1xPhospho [S780(99.3)]	1	2370.12717	High	High	8.279e-05	8.274e-07	3.61
False	High	[K].RPMEEDGEEKSPSK.[K]	1xPhospho [S11(100)]	1.64018e-05	9.77386e-05	1	1	1	Q12906	Q12906 [372-385]	Q12906 1xPhospho [S382(100)]	1	1698.70406	High	High	8.279e-05	9.326e-06	4.54
False	High	[K].RPNEDSDEDEEKGAVVPPVHDIYR.[A]	1xPhospho [S6(100)]	1.08365e-05	9.77386e-05	1	1	2	Q12996	Q12996 [686-709]	Q12996 1xPhospho [S691(100)]	1	2846.26287	High	High	8.279e-05	6.174e-06	3.29
False	High	[K].RPLDSPEAEELPAMKRPR.[L]	1xPhospho [S5(100)]	1.97187e-05	9.77386e-05	1	1	1	Q5VWG9	Q5VWG9 [179-196]	Q5VWG9 1xPhospho [S183(100)]	1	2172.06311	High	High	8.279e-05	1.126e-05	3.79
False	High	[K].RPNEDSDEDEEKGAVVPPVHDIYR.[A]	2xPhospho [S6(100); Y23(100)]	4.49001e-07	9.77386e-05	1	1	2	Q12996	Q12996 [686-709]	Q12996 2xPhospho [S691(100); Y708(100)]	1	2926.2292	High	High	8.279e-05	2.532e-07	4.21
False	High	[K].RPNKQEESESPVERPLKENPPNK.[M]	1xPhospho [S10(100)]	3.58146e-08	9.77386e-05	1	1	2	Q96SB4	Q96SB4 [302-324]	Q96SB4 1xPhospho [S311(100)]	2	2782.35196	High	High	8.279e-05	2.015e-08	4.55
False	High	[R].RPPEEDFRHSPEEDFRQSPQEHFR.[R]	2xPhospho [S10(100); S18(100)]	3.49665e-05	9.77386e-05	1	1	3	Q8IXT5	Q8IXT5 [701-724]	Q8IXT5 2xPhospho [S710(100); S718(100)]	2	3212.33713	High	High	8.279e-05	1.994e-05	4.08
False	High	[K].RPPESPPIVEEWNSR.[A]	1xPhospho [S5(100)]	3.30542e-05	9.77386e-05	1	1	5	Q9BTL3	Q9BTL3 [32-46]	Q9BTL3 1xPhospho [S36(100)]	0	1872.864	High	High	8.279e-05	1.886e-05	3.18
False	High	[R].RPPSPDVIVLSDNEQPSSPR.[V]	3xPhospho [S4(100); S11(100); S18(99)]	3.58719e-05	9.77386e-05	1	1	2	Q86YP4	Q86YP4 [97-116]	Q86YP4 3xPhospho [S100(100); S107(100); S114(99)]	0	2430.01393	High	High	8.279e-05	2.043e-05	4.83
False	High	[R].RPPSPDVIVLSDNEQPSSPRVNGLTTVALKETSTEALMK.[S]	3xPhospho [S4(100); S11(100); S/T]	8.2845e-09	9.77386e-05	1	1	1	Q86YP4	Q86YP4 [97-135]	Q86YP4 3xPhospho [S100(100); S107(100); S/T]	2	4417.0799	High	High	8.279e-05	4.639e-09	7.46
False	High	[R].RPPSPDVIVLSDNEQPSSPRVNGLTTVALKETSTEALMK.[S]	1xOxidation [M38]; 3xPhospho [S4(100); S11(100); S/T]	7.87833e-05	9.77386e-05	1	1	2	Q86YP4	Q86YP4 [97-135]	Q86YP4 3xPhospho [S100(100); S107(100); S/T]	2	4433.07482	High	High	8.279e-05	4.513e-05	4.53
False	High	[R].RPPSPEPSTKVSEEAESQQQWDTSK.[G]	1xPhospho [S4(100)]	4.82736e-06	9.77386e-05	1	1	1	Q01082	Q01082 [2099-2123]	Q01082 1xPhospho [S2102(100)]	1	2908.29965	High	High	8.279e-05	2.735e-06	2.77
False	High	[K].RPNFKPDIQEIPKKPKVEEESTGDPFGFDSDDESLPVSSK.[N]	1xPhospho [S30(98.5)]	8.54852e-05	9.77386e-05	1	1	1	Q7Z5K2	Q7Z5K2 [48-87]	Q7Z5K2 1xPhospho [S77(98.5)]	2	4569.17087	High	High	8.279e-05	4.897e-05	5.05
False	High	[R].RPQSPGASPSQAER.[L]	2xPhospho [S4(100); S8(99.5)]	0.00039753	9.77386e-05	1	1	1	Q96T58	Q96T58 [733-746]	Q96T58 2xPhospho [S736(100); S740(99.5)]	0	1627.66254	High	High	8.279e-05	0.0002277	3.63
False	High	[K].RPLAPSGRSPVEGLGR.[A]	1xPhospho [S9(100)]	4.7034e-05	9.77386e-05	1	1	1	Q9Y5U2	Q9Y5U2 [124-139]	Q9Y5U2 1xPhospho [S132(100)]	1	1728.89049	High	High	8.279e-05	2.684e-05	3.12
False	High	[K].RPKEEEWDPEYTPK.[S]	1xPhospho [Y11(99.5)]	0.000117266	9.77386e-05	1	1	1	Q9NYF8	Q9NYF8 [829-842]	Q9NYF8 1xPhospho [Y839(99.5)]	1	1883.82114	High	High	8.279e-05	6.718e-05	3.04
False	High	[K].RPDYAPMESSDEEDEEFQFIK.[K]	2xPhospho [S9(100); S10(100)]	0.000214733	9.77386e-05	1	1	1	P55081	P55081 [44-64]	P55081 2xPhospho [S52(100); S53(100)]	0	2722.03035	High	High	8.279e-05	0.0001228	2.32
False	High	[K].RPDYAPMESSDEEDEEFQFIK.[K]	1xOxidation [M7]; 2xPhospho [S9(100); S10(100)]	7.6854e-07	9.77386e-05	1	1	1	P55081	P55081 [44-64]	P55081 2xPhospho [S52(100); S53(100)]	0	2738.02527	High	High	8.279e-05	4.346e-07	3.38
False	High	[K].RPDYAPMESSDEEDEEFQFIKK.[A]	1xOxidation [M7]; 1xPhospho [S10(99.4)]	4.77446e-07	9.77386e-05	1	1	1	P55081	P55081 [44-65]	P55081 1xPhospho [S53(99.4)]	1	2786.1539	High	High	8.279e-05	2.697e-07	3.18
False	High	[K].RPDYAPMESSDEEDEEFQFIKK.[A]	2xPhospho [S9(100); S10(100)]	6.65349e-08	9.77386e-05	1	1	1	P55081	P55081 [44-65]	P55081 2xPhospho [S52(100); S53(100)]	1	2850.12531	High	High	8.279e-05	3.741e-08	4.19
False	High	[K].RPDYAPMESSDEEDEEFQFIKK.[A]	1xOxidation [M7]; 2xPhospho [S9(100); S10(100)]	3.81416e-05	9.77386e-05	1	1	3	P55081	P55081 [44-65]	P55081 2xPhospho [S52(100); S53(100)]	1	2866.12023	High	High	8.279e-05	2.173e-05	3.0
False	High	[K].RPEDTAASALQEGQTQRQPGSPMYRR.[E]	1xPhospho [S21(98.8)]	0.000241273	9.77386e-05	1	1	1	Q9P275	Q9P275 [851-876]	Q9P275 1xPhospho [S871(98.8)]	2	3010.39491	High	High	8.279e-05	0.0001385	4.85
False	High	[R].RPEGPGAQAPSSPR.[V]	1xPhospho [S12(100)]	0.000420086	9.77386e-05	1	1	2	P40222	P40222 [504-517]	P40222 1xPhospho [S515(100)]	0	1486.67983	High	High	8.279e-05	0.0002411	3.45
False	High	[R].RPKSESQGNATKNDDLNKPINK.[G]	1xPhospho [S4(99.4)]	1.18544e-08	9.77386e-05	1	1	3	Q29RF7	Q29RF7 [1273-1294]	Q29RF7 1xPhospho [S1276(99.4)]	2	2534.23587	High	High	8.279e-05	6.652e-09	7.09
False	High	[R].RPGGMTSTYGR.[T]	1xPhospho [T/Y/S]	7.95915e-05	9.77386e-05	1	1	1	O00267	O00267 [757-767]		0	1262.53475	High	High	8.279e-05	4.556e-05	2.93
False	High	[R].RPGHPAQPLPLPQTASSPQPQQK.[A]	1xPhospho [S17(99.4)]	3.93365e-06	9.77386e-05	1	1	1	O60346	O60346 [396-418]	O60346 1xPhospho [S412(99.4)]	0	2540.27695	High	High	8.279e-05	2.231e-06	2.75
False	High	[R].RPGPGTLYDVPRER.[V]	1xPhospho [Y8(100)]	3.62143e-07	9.77386e-05	1	1	1	P56945	P56945 [380-393]	P56945 1xPhospho [Y387(100)]	1	1692.82174	High	High	8.279e-05	2.042e-07	4.11
False	High	[R].RPGQAPPDQEALQVVYER.[C]	1xPhospho [Y16(100)]	3.15126e-08	9.77386e-05	1	1	1	Q9UJY4	Q9UJY4 [254-271]	Q9UJY4 1xPhospho [Y269(100)]	0	2133.01246	High	High	8.279e-05	1.767e-08	3.81
False	High	[R].RPGQSFHVNSEVNSVLSPR.[S]	1xPhospho [S17(99.5)]	7.37074e-08	9.77386e-05	1	1	4	Q14671	Q14671 [193-211]	Q14671 1xPhospho [S209(99.5)]	0	2190.04516	High	High	8.279e-05	4.149e-08	5.28
False	High	[K].RPHSPEKAFSSNPVVR.[R]	1xPhospho [S4(100)]	4.0324e-07	9.77386e-05	1	1	2	Q53F19	Q53F19 [497-512]	Q53F19 1xPhospho [S500(100)]	1	1887.92252	High	High	8.279e-05	2.273e-07	4.19
False	High	[K].RPHTPTPGIYMGRPTYGSSR.[R]	1xPhospho [T4(100)]	4.26935e-06	9.77386e-05	1	1	1	P62995	P62995 [198-217]	P62995 1xPhospho [T201(100)]	0	2311.08016	High	High	8.279e-05	2.43e-06	4.13
False	High	[K].RPHTPTPGIYMGRPTYGSSR.[R]	2xPhospho [T4(100); T/Y/S]	0.000178877	9.77386e-05	1	1	2	P62995	P62995 [198-217]	P62995 2xPhospho [T201(100); T/Y/S]	0	2391.04649	High	High	8.279e-05	0.0001026	4.51
False	High	[R].RPGGMTSTYGR.[T]	1xOxidation [M5]; 1xPhospho [Y9(99.6)]	0.000407632	9.77386e-05	1	1	2	O00267	O00267 [757-767]	O00267 1xPhospho [Y765(99.6)]	0	1278.52966	High	High	8.279e-05	0.0002341	2.28
False	High	[R].RPQSPGASPSQAERLPSDSERR.[L]	2xPhospho [S4(100); S10(98)]	0.00044389	9.77386e-05	1	1	1	Q96T58	Q96T58 [733-754]	Q96T58 2xPhospho [S736(100); S742(98)]	2	2568.13518	High	High	8.279e-05	0.0002549	3.59
False	High	[R].RPQVPIKYQQITPVNQSR.[S]	1xPhospho [Y8(100)]	1.68185e-06	9.77386e-05	1	1	2	Q9NYL2	Q9NYL2 [617-634]	Q9NYL2 1xPhospho [Y624(100)]	1	2232.16488	High	High	8.279e-05	9.548e-07	3.06
False	High	[R].RPQYSNPPVQGEVMEGADNQGAGEQGRPVR.[Q]	1xPhospho [S5(100)]	2.19474e-06	9.77386e-05	1	1	1	P67809	P67809 [205-234]	P67809 1xPhospho [S209(100)]	0	3303.49608	High	High	8.279e-05	1.246e-06	3.58
False	High	[K].RQHSSQDVHVVLK.[L]	1xPhospho [S4(99.5)]	6.79428e-05	9.77386e-05	1	1	1	Q9UNZ2	Q9UNZ2 [173-185]	Q9UNZ2 1xPhospho [S176(99.5)]	1	1612.79553	High	High	8.279e-05	3.877e-05	2.7
False	High	[K].RQKDFDIAEQNESSDEESLR.[K]	2xPhospho [S13(100); S14(100)]	4.44628e-05	9.77386e-05	1	1	1	Q96KC8	Q96KC8 [467-486]	Q96KC8 2xPhospho [S479(100); S480(100)]	2	2556.02871	High	High	8.279e-05	2.533e-05	3.6
False	High	[K].RQIDSSEEDDDEEDYDNDKR.[S]	2xPhospho [S5(100); S6(100)]	3.82459e-09	9.77386e-05	1	1	1	O14646	O14646 [211-230]	O14646 2xPhospho [S215(100); S216(100)]	2	2632.91961	High	High	8.279e-05	2.133e-09	4.81
False	High	[K].RQLEETNNDYETADGGYMTLNPR.[A]	2xPhospho [Y10(100); Y17(99.4)]	2.50507e-07	9.77386e-05	1	1	1	P12318	P12318 [272-294]	P12318 2xPhospho [Y281(100); Y288(99.4)]	1	2847.13286	High	High	8.279e-05	1.411e-07	4.24
False	High	[R].RQLHLEGASLELSDDDTESK.[T]	1xPhospho [S13(100)]	6.26247e-07	9.77386e-05	1	1	2	P35580	P35580 [1944-1963]	P35580 1xPhospho [S1956(100)]	1	2323.04494	High	High	8.279e-05	3.533e-07	4.34
False	High	[R].RQPPVSPLTLSPGPEAHQGFSR.[Q]	2xPhospho [S6(100); S11(100)]	1.88232e-06	9.77386e-05	1	1	3	Q6UUV7	Q6UUV7 [386-407]	Q6UUV7 2xPhospho [S391(100); S396(100)]	1	2518.16396	High	High	8.279e-05	1.065e-06	5.21
False	High	[R].RQQPPLGPSSSLLSLPGLK.[S]	1xPhospho [S]	0.000106444	9.77386e-05	1	1	1	Q4KMP7	Q4KMP7 [648-666]		1	2055.09982	High	High	8.279e-05	6.103e-05	3.25
False	High	[R].RQGLAETASPVAVSLR.[S]	1xPhospho [S9(100)]	1.87353e-05	9.77386e-05	1	1	1	Q15154	Q15154 [853-868]	Q15154 1xPhospho [S861(100)]	1	1734.88982	High	High	8.279e-05	1.069e-05	4.29
False	High	[R].RQRSDQDSDSDQPSR.[K]	2xPhospho [S4(100); S8(100)]	0.000128524	9.77386e-05	1	1	2	Q6PD62	Q6PD62 [1078-1092]	Q6PD62 2xPhospho [S1081(100); S1085(100)]	2	1936.71822	High	High	8.279e-05	7.373e-05	4.17
False	High	[R].RQSFASLALR.[K]	1xPhospho [S3(100)]	0.000199001	9.77386e-05	1	1	1	Q12955	Q12955 [1457-1466]	Q12955 1xPhospho [S1459(100)]	1	1228.6198	High	High	8.279e-05	0.0001141	2.67
False	High	[R].RQSFASLALRK.[R]	1xPhospho [S3(100)]	6.90722e-06	9.77386e-05	1	1	1	Q12955	Q12955 [1457-1467]	Q12955 1xPhospho [S1459(100)]	2	1356.71476	High	High	8.279e-05	3.932e-06	3.44
False	High	[R].RQSFGGSLFAYSPGGAHGMLSSPK.[L]	1xPhospho [S12(100)]	2.51576e-08	9.77386e-05	1	1	1	Q99856	Q99856 [351-374]	Q99856 1xPhospho [S362(100)]	1	2519.15372	High	High	8.279e-05	1.415e-08	5.81
False	High	[R].RQSFGGSLFAYSPGGAHGMLSSPK.[L]	1xOxidation [M19]; 1xPhospho [S3(100)]	4.5829e-07	9.77386e-05	1	1	1	Q99856	Q99856 [351-374]	Q99856 1xPhospho [S353(100)]	1	2535.14863	High	High	8.279e-05	2.59e-07	5.84
False	High	[K].RQSPEPSPVTLGRR.[S]	1xPhospho [S3(100)]	9.71112e-05	9.77386e-05	1	1	1	Q9NRL2	Q9NRL2 [1411-1424]	Q9NRL2 1xPhospho [S1413(100)]	2	1659.83264	High	High	8.279e-05	5.541e-05	3.09
False	High	[R].RQSSGSATNVASTPDNR.[G]	1xPhospho [S3(100)]	9.91855e-08	9.77386e-05	1	1	2	Q7Z460	Q7Z460 [644-660]	Q7Z460 1xPhospho [S646(100)]	1	1827.79811	High	High	8.279e-05	5.575e-08	3.95
False	High	[R].RQSSSYDDPWKITDEQR.[Q]	2xPhospho [S3(99.5); S/Y/T]	5.15653e-05	9.77386e-05	1	1	1	Q96D71	Q96D71 [270-286]	Q96D71 2xPhospho [S272(99.5); S/Y/T]	2	2270.9115	High	High	8.279e-05	2.941e-05	3.13
False	High	[R].RQRSDQDSDSDQPSR.[K]	3xPhospho [S4(100); S8(100); S10(100)]	8.99592e-05	9.77386e-05	1	1	2	Q6PD62	Q6PD62 [1078-1092]	Q6PD62 3xPhospho [S1081(100); S1085(100); S1087(100)]	2	2016.68455	High	High	8.279e-05	5.136e-05	5.18
False	High	[R].RQESSSSLEMPSGVALEEGAHVLR.[C]	2xPhospho [S4(100); S]	3.74708e-09	9.77386e-05	1	1	1	P48553	P48553 [705-728]	P48553 2xPhospho [S708(100); S]	1	2729.20015	High	High	8.279e-05	2.09e-09	5.4
False	High	[R].RQEEGYYSRLEAER.[R]	2xPhospho [Y7(99.5); S8(99.5)]	6.04135e-05	9.77386e-05	1	1	2	P55196	P55196 [1651-1664]	P55196 2xPhospho [Y1657(99.5); S1658(99.5)]	2	1945.78411	High	High	8.279e-05	3.451e-05	4.44
False	High	[R].RQEEGYYSR.[L]	1xPhospho [Y7(99.7)]	9.34195e-06	9.77386e-05	1	1	1	P55196	P55196 [1651-1659]	P55196 1xPhospho [Y1657(99.7)]	1	1267.51031	High	High	8.279e-05	5.302e-06	2.87
False	High	[R].RPQYSNPPVQGEVMEGADNQGAGEQGRPVRQNMYR.[G]	1xPhospho [S5(100)]	5.99568e-10	9.77386e-05	1	1	3	P67809	P67809 [205-239]	P67809 1xPhospho [S209(100)]	1	3995.8025	High	High	8.279e-05	3.329e-10	7.09
False	High	[R].RPQYSNPPVQGEVMEGADNQGAGEQGRPVRQNMYR.[G]	1xOxidation [M14]; 1xPhospho [Y/S]	2.05693e-10	9.77386e-05	1	1	2	P67809	P67809 [205-239]		1	4011.79742	High	High	8.279e-05	1.14e-10	4.55
False	High	[R].RPSGPAELGTWHALHSVTPR.[A]	1xPhospho [S3(100)]	2.93826e-06	9.77386e-05	1	1	1	Q99501	Q99501 [655-674]	Q99501 1xPhospho [S657(100)]	0	2249.09753	High	High	8.279e-05	1.664e-06	4.69
False	High	[R].RPSQNAISFFNVGHSK.[L]	1xPhospho [S3(100)]	4.18283e-06	9.77386e-05	1	1	1	Q9BXB4	Q9BXB4 [187-202]	Q9BXB4 1xPhospho [S189(100)]	0	1868.88032	High	High	8.279e-05	2.375e-06	4.38
False	High	[R].RPSSLQSLFGLPEAAGAR.[D]	1xPhospho [S]	8.05347e-06	9.77386e-05	1	1	2	P39880	P39880 [1452-1469]		0	1936.96405	High	High	8.279e-05	4.574e-06	3.49
False	High	[K].RPSTSQTVSTPAPVPVIESTEAIEAK.[A]	1xPhospho [S/T]	8.71207e-10	9.77386e-05	1	1	3	P12270	P12270 [644-669]		0	2775.3812	High	High	8.279e-05	4.84e-10	5.03
False	High	[R].RPSVGSQSNQAGQGKRPK.[K]	1xPhospho [S3(99.2)]	4.01502e-06	9.77386e-05	1	1	3	Q9UPP1	Q9UPP1 [1019-1036]	Q9UPP1 1xPhospho [S1021(99.2)]	1	1961.96651	High	High	8.279e-05	2.281e-06	4.27
False	High	[R].RPTPNDDTLDEGVGLVHSNIATEHIPSPAK.[K]	1xPhospho [S27(100)]	1.10625e-11	9.77386e-05	1	1	4	Q01581	Q01581 [469-498]	Q01581 1xPhospho [S495(100)]	0	3260.55832	High	High	8.279e-05	6.099e-12	6.76
False	High	[R].RPTPNDDTLDEGVGLVHSNIATEHIPSPAKK.[V]	1xPhospho [S27(100)]	1.02191e-08	9.77386e-05	1	1	2	Q01581	Q01581 [469-499]	Q01581 1xPhospho [S495(100)]	1	3388.65329	High	High	8.279e-05	5.71e-09	6.34
False	High	[R].RPTPNDDTLDEGVGLVHSNIATEHIPSPAKKVPR.[L]	1xPhospho [S27(100)]	1.83322e-07	9.77386e-05	1	1	2	Q01581	Q01581 [469-502]	Q01581 1xPhospho [S495(100)]	2	3740.87558	High	High	8.279e-05	1.033e-07	6.89
False	High	[R].RPVTVPAGIRPQSIYDAIKEVNLAATTDKR.[T]	1xPhospho [Y15(100)]	7.33938e-07	9.77386e-05	1	1	1	Q8WWW0	Q8WWW0 [248-277]	Q8WWW0 1xPhospho [Y262(100)]	2	3359.78351	High	High	8.279e-05	4.155e-07	4.05
False	High	[K].RPWRPEEAVEDPDEEDEDNTSEAENGFSLEEVLR.[L]	1xPhospho [T20(99)]	2.80367e-07	9.77386e-05	1	1	2	Q03701	Q03701 [14-47]	Q03701 1xPhospho [T33(99)]	0	4068.72546	High	High	8.279e-05	1.582e-07	4.45
False	High	[K].RQAFTPSSTMMEVFLQEK.[S]	1xPhospho [T5(100)]	4.29001e-05	9.77386e-05	1	1	1	Q14157	Q14157 [421-438]	Q14157 1xPhospho [T425(100)]	1	2210.00215	High	High	8.279e-05	2.444e-05	3.88
False	High	[K].RQDDATGAGQDSENEVSLVSGHQR.[G]	1xPhospho [S12(100)]	4.10163e-11	9.77386e-05	1	1	2	P16157	P16157 [1655-1678]	P16157 1xPhospho [S1666(100)]	1	2636.13325	High	High	8.279e-05	2.271e-11	6.33
False	High	[R].RQDLPSSLPEPETQAPPRS.[-]	1xPhospho [S19(100)]	0.000199001	9.77386e-05	1	1	4	P49593	P49593 [436-454]	P49593 1xPhospho [S454(100)]	2	2185.0285	High	High	8.279e-05	0.0001142	2.68
False	High	[R].RQDLYSAR.[D]	1xPhospho [Y5(99.7)]	8.78551e-06	9.77386e-05	1	1	2	O43290	O43290 [245-252]	O43290 1xPhospho [Y249(99.7)]	1	1088.48845	High	High	8.279e-05	4.985e-06	3.01
False	High	[R].RQDPQVVSPFSR.[G]	1xPhospho [S8(100)]	0.000152801	9.77386e-05	1	1	2	Q12986	Q12986 [319-330]	Q12986 1xPhospho [S326(100)]	1	1495.70532	High	High	8.279e-05	8.758e-05	3.62
False	High	[R].RPDRQAYEPPPPPAYR.[T]	1xPhospho [Y7(100)]	1.81142e-09	9.77386e-05	1	1	3	Q15654	Q15654 [117-132]	Q15654 1xPhospho [Y123(100)]	1	1989.93309	High	High	8.279e-05	1.012e-09	5.44
False	High	[R].SEAPNSSEEDSPIKSDKESVEQR.[S]	3xPhospho [S6(100); S7(100); S11(100)]	0.00011201	9.77386e-05	1	1	1	Q8IYH5	Q8IYH5 [125-147]	Q8IYH5 3xPhospho [S130(100); S131(100); S135(100)]	2	2788.06352	High	High	8.279e-05	6.417e-05	3.43
False	High	[R].RPDPDSDEDEDYERERR.[K]	2xPhospho [S6(100); Y12(100)]	3.28856e-05	9.77386e-05	1	1	4	Q96I25	Q96I25 [150-166]	Q96I25 2xPhospho [S155(100); Y161(100)]	2	2338.86092	High	High	8.279e-05	1.878e-05	3.54
False	High	[R].RPDPDSDEDEDYERER.[R]	2xPhospho [S6(100); Y12(100)]	1.82229e-08	9.77386e-05	1	1	5	Q96I25	Q96I25 [150-165]	Q96I25 2xPhospho [S155(100); Y161(100)]	1	2182.75981	High	High	8.279e-05	1.023e-08	4.7
False	High	[R].RLSSASTGKPPLSVEDDFEK.[L]	1xPhospho [S3(100)]	7.05008e-06	9.77386e-05	1	2	2	O75152	O75152 [756-775]	O75152 1xPhospho [S758(100)]	1	2243.05913	High	High	8.279e-05	4.014e-06	3.86
False	High	[R].RLSSASTGKPPLSVEDDFEK.[L]	2xPhospho [S6(100); S/T]	3.83426e-06	9.77386e-05	1	2	5	O75152	O75152 [756-775]	O75152 2xPhospho [S761(100); S/T]	1	2323.02546	High	High	8.279e-05	2.181e-06	3.84
False	High	[R].RLSSASTGKPPLSVEDDFEK.[L]	3xPhospho [S3(100); S4(100); S/T]	1.14055e-05	9.77386e-05	1	2	1	O75152	O75152 [756-775]	O75152 3xPhospho [S758(100); S759(100); S/T]	1	2402.9918	High	High	8.279e-05	6.503e-06	4.69
False	High	[K].RISSKSPGHMVILDQTK.[G]	2xPhospho [S6(100); S/T]	0.000415894	9.77386e-05	1	1	1	Q9NWH9	Q9NWH9 [548-564]	Q9NWH9 2xPhospho [S553(100); S/T]	2	2056.96505	High	High	8.279e-05	0.0002384	3.18
False	High	[R].RLSSTSLASGHSVR.[L]	1xPhospho [S3(99.6)]	1.2962e-05	9.77386e-05	1	1	1	Q9BZL6	Q9BZL6 [195-208]	Q9BZL6 1xPhospho [S197(99.6)]	1	1537.74825	High	High	8.279e-05	7.37e-06	3.77
False	High	[K].RLSTHSPFR.[T]	1xPhospho [S3(99.8)]	0.000315381	9.77386e-05	1	1	4	P11171	P11171 [707-715]	P11171 1xPhospho [S709(99.8)]	1	1180.56228	High	High	8.279e-05	0.0001812	2.7
False	High	[K].RLSTHSPFRTLNINGQIPTGEGPPLVK.[T]	2xPhospho [S3(100); T/S]	6.3579e-05	9.77386e-05	1	1	1	P11171	P11171 [707-733]	P11171 2xPhospho [S709(100); T/S]	2	3089.53331	High	High	8.279e-05	3.638e-05	5.86
False	High	[R].RLSSAHNGGSAFGAAGYGGAQPTPPMPTRPVSFHER.[G]	2xPhospho [S3(98.8); T/S/Y]	4.94999e-05	9.77386e-05	1	1	1	Q9Y446	Q9Y446 [132-167]	Q9Y446 2xPhospho [S134(98.8); T/S/Y]	1	3825.71052	High	High	8.279e-05	2.823e-05	6.84
False	High	[R].RISTSDILSEK.[K]	1xPhospho [S/T]	0.000218024	9.77386e-05	1	1	2	O60293	O60293 [350-360]		1	1328.64574	High	High	8.279e-05	0.000125	2.89
False	High	[R].RLSYNTASNKTR.[L]	1xPhospho [S3(100)]	6.49577e-06	9.77386e-05	1	1	1	P49207	P49207 [10-21]	P49207 1xPhospho [S12(100)]	2	1490.71113	High	High	8.279e-05	3.695e-06	4.15
False	High	[R].RLSYSDSDLKR.[A]	1xPhospho [S3(100)]	3.12463e-05	9.77386e-05	1	1	1	A2A3K4	A2A3K4 [390-400]	A2A3K4 1xPhospho [S392(100)]	2	1419.66278	High	High	8.279e-05	1.781e-05	3.99
False	High	[K].RIVAHAVEVPAVQSPR.[R]	1xPhospho [S14(100)]	4.87469e-05	9.77386e-05	1	1	1	Q96FF9	Q96FF9 [62-77]	Q96FF9 1xPhospho [S75(100)]	1	1808.95309	High	High	8.279e-05	2.789e-05	3.88
False	High	[R].RMAPTPIPTRSPSDSSTASTPVAEQIER.[A]	1xPhospho [S13(94.4)]	8.72476e-05	9.77386e-05	1	1	1	Q16643	Q16643 [327-354]	Q16643 1xPhospho [S339(94.4)]	2	3062.46125	High	High	8.279e-05	4.988e-05	4.05
False	High	[K].RMATEVAADALGEEWKGYVVR.[I]		1.90251e-05	9.77386e-05	1	1	1	P62753	P62753 [31-51]		2	2351.18124	High	High	8.279e-05	1.083e-05	3.16
False	High	[R].RMLSSSDAITQEFMDLR.[T]	1xPhospho [S4(99.2)]	4.13923e-05	9.77386e-05	1	1	3	Q9UPN3	Q9UPN3 [1373-1389]	Q9UPN3 1xPhospho [S1376(99.2)]	1	2079.9239	High	High	8.279e-05	2.357e-05	3.99
False	High	[R].RMSDEFVDSFKK.[G]	1xPhospho [S3(100)]	5.82916e-05	9.77386e-05	1	1	1	Q92934	Q92934 [116-127]	Q92934 1xPhospho [S118(100)]	2	1568.68147	High	High	8.279e-05	3.324e-05	2.88
False	High	[R].RISTSDILSEKK.[L]	1xPhospho [S3(99.3)]	0.000210421	9.77386e-05	1	1	1	O60293	O60293 [350-361]	O60293 1xPhospho [S352(99.3)]	2	1456.7407	High	High	8.279e-05	0.0001204	3.03
False	High	[K].RMSEGRGLPPPPR.[R]	1xPhospho [S3(100)]	0.000138722	9.77386e-05	1	1	1	Q15424	Q15424 [806-818]	Q15424 1xPhospho [S808(100)]	2	1529.74066	High	High	8.279e-05	7.931e-05	3.24
False	High	[R].RISQVSSGETEYNPTEAR.[-]	1xPhospho [S3(100)]	6.44112e-10	9.77386e-05	1	1	1	Q6ZNJ1	Q6ZNJ1 [2737-2754]	Q6ZNJ1 1xPhospho [S2739(100)]	1	2103.93427	High	High	8.279e-05	3.578e-10	4.43
False	High	[R].RLSQRPTPEELEQR.[N]	1xPhospho [S3(100)]	7.30723e-06	9.77386e-05	1	1	3	Q8IZ21	Q8IZ21 [588-601]	Q8IZ21 1xPhospho [S590(100)]	1	1818.8858	High	High	8.279e-05	4.151e-06	3.83
False	High	[R].RLSGDLSSMPGPGTLSVR.[V]	1xPhospho [S3(100)]	3.40844e-06	9.77386e-05	1	1	2	Q9NP71	Q9NP71 [612-629]	Q9NP71 1xPhospho [S614(100)]	1	1909.92014	High	High	8.279e-05	1.932e-06	4.11
False	High	[K].RISGLIYEETR.[G]		1.16242e-07	9.77386e-05	1	1	2	P62805	P62805 [46-56]		1	1336.72194	High	High	8.279e-05	6.542e-08	3.68
False	High	[K].RISGLIYEETR.[G]	1xPhospho [S3(100)]	8.50502e-05	9.77386e-05	1	1	1	P62805	P62805 [46-56]	P62805 1xPhospho [S48(100)]	1	1416.68827	High	High	8.279e-05	4.858e-05	2.51
False	High	[K].RLSGSSEDEEDSGKGEPTAK.[G]	3xPhospho [S3(100); S5(100); S6(100)]	1.14372e-08	9.77386e-05	1	1	3	Q9BW71	Q9BW71 [328-347]	Q9BW71 3xPhospho [S330(100); S332(100); S333(100)]	2	2318.84625	High	High	8.279e-05	6.395e-09	6.22
False	High	[R].RISHSLYSGIEGLDESPSR.[N]	2xPhospho [S3(99); Y7(99)]	2.03334e-05	9.77386e-05	1	1	1	Q8TEW0	Q8TEW0 [713-731]	Q8TEW0 2xPhospho [S715(99); Y719(99)]	1	2262.97918	High	High	8.279e-05	1.159e-05	3.99
False	High	[K].RLSKPGTAAELRQSVSEAVR.[G]	1xPhospho [S14(100)]	3.93365e-06	9.77386e-05	1	1	1	Q5JSL3	Q5JSL3 [10-29]	Q5JSL3 1xPhospho [S23(100)]	2	2235.16052	High	High	8.279e-05	2.229e-06	5.2
False	High	[R].RLSKPPFQTNPSPEMVSK.[L]	1xPhospho [S12(100)]	3.51458e-05	9.77386e-05	1	1	2	Q4LE39	Q4LE39 [664-681]	Q4LE39 1xPhospho [S675(100)]	1	2123.0355	High	High	8.279e-05	2.009e-05	4.24
False	High	[K].RLSQSDEDVIR.[L]	1xPhospho [S3(100)]	8.3332e-05	9.77386e-05	1	1	1	Q9H7D7	Q9H7D7 [119-129]	Q9H7D7 1xPhospho [S121(100)]	1	1397.64205	High	High	8.279e-05	4.763e-05	2.89
False	High	[R].RLSLDIQSPPNIGLRR.[S]	1xPhospho [S3(100)]	3.2385e-05	9.77386e-05	1	1	1	Q9NSI6	Q9NSI6 [694-709]	Q9NSI6 1xPhospho [S696(100)]	2	1915.02732	High	High	8.279e-05	1.848e-05	4.24
False	High	[R].RLSLPGQLGALTSQPLHR.[H]	1xPhospho [S3(100)]	6.51865e-08	9.77386e-05	1	1	3	Q12809	Q12809 [1135-1152]	Q12809 1xPhospho [S1137(100)]	1	2024.08008	High	High	8.279e-05	3.666e-08	5.5
False	High	[R].RISLSDMPRSPMSTNSSVHTGSDVEQDAEK.[K]	2xPhospho [S3(98.7); S10(100)]	3.69894e-05	9.77386e-05	1	1	1	Q9ULU4	Q9ULU4 [423-452]	Q9ULU4 2xPhospho [S425(98.7); S432(100)]	2	3421.4437	High	High	8.279e-05	2.114e-05	6.63
False	High	[R].RISMEDLNKR.[L]	1xPhospho [S3(100)]	1.5744e-05	9.77386e-05	1	1	1	Q00537	Q00537 [135-144]	Q00537 1xPhospho [S137(100)]	2	1341.63446	High	High	8.279e-05	8.986e-06	3.82
False	High	[R].RLSPPSSSAASSYSFSDLNSTR.[G]	1xPhospho [S3(99.1)]	1.3996e-05	9.77386e-05	1	1	1	P50402	P50402 [47-68]	P50402 1xPhospho [S49(99.1)]	1	2397.07182	High	High	8.279e-05	7.956e-06	3.69
False	High	[R].RLSQPESAEK.[H]	1xPhospho [S3(100)]	9.46664e-05	9.77386e-05	1	1	2	Q9UKV3	Q9UKV3 [708-717]	Q9UKV3 1xPhospho [S710(100)]	1	1224.56201	High	High	8.279e-05	5.41e-05	3.11
False	High	[R].RLSQPESAEKHVTQR.[L]	1xPhospho [S3(100)]	8.38413e-07	9.77386e-05	1	1	3	Q9UKV3	Q9UKV3 [708-722]	Q9UKV3 1xPhospho [S710(100)]	2	1845.8967	High	High	8.279e-05	4.755e-07	3.36
False	High	[R].RLSQPESAEKHVTQR.[L]	2xPhospho [S3(100); S7(100)]	0.000216921	9.77386e-05	1	1	1	Q9UKV3	Q9UKV3 [708-722]	Q9UKV3 2xPhospho [S710(100); S714(100)]	2	1925.86303	High	High	8.279e-05	0.0001244	3.34
False	High	[K].RLSLPADIRIPDGYLEK.[L]	1xPhospho [S3(100)]	0.00023287	9.77386e-05	1	1	1	Q00537	Q00537 [144-160]	Q00537 1xPhospho [S146(100)]	2	2036.05762	High	High	8.279e-05	0.0001333	2.92
False	High	[K].RMSPKPELTEEQKQEIR.[E]	1xPhospho [S3(100)]	1.5425e-05	9.77386e-05	1	1	1	P41208	P41208 [18-34]	P41208 1xPhospho [S20(100)]	2	2179.05769	High	High	8.279e-05	8.802e-06	3.67
False	High	[K].RMSPKPELTEEQKQEIR.[E]	1xOxidation [M2]; 1xPhospho [S3(100)]	1.47858e-07	9.77386e-05	1	1	1	P41208	P41208 [18-34]	P41208 1xPhospho [S20(100)]	2	2195.05261	High	High	8.279e-05	8.314e-08	5.12
False	High	[R].RNDDISELEDLSELEDLKDAK.[L]	1xPhospho [S6(100)]	1.28662e-08	9.77386e-05	1	1	2	Q9H4L7	Q9H4L7 [141-161]	Q9H4L7 1xPhospho [S146(100)]	2	2527.14471	High	High	8.279e-05	7.224e-09	4.63
False	High	[R].RNTLPAMDNSR.[L]	1xOxidation [M7]; 1xPhospho [T3(100)]	5.20949e-05	9.77386e-05	1	1	2	Q9UQC2	Q9UQC2 [389-399]	Q9UQC2 1xPhospho [T391(100)]	1	1370.58824	High	High	8.279e-05	2.972e-05	2.64
False	High	[R].RPAEATSSPTSPERPR.[H]	1xPhospho [S11(100)]	0.000181623	9.77386e-05	1	1	2	Q9BU76	Q9BU76 [210-225]	Q9BU76 1xPhospho [S220(100)]	0	1818.84942	High	High	8.279e-05	0.000104	2.75
False	High	[R].RPAEATSSPTSPERPR.[H]	2xPhospho [S8(99.7); T/S]	0.000246209	9.77386e-05	1	1	2	Q9BU76	Q9BU76 [210-225]	Q9BU76 2xPhospho [S217(99.7); T/S]	0	1898.81575	High	High	8.279e-05	0.000141	3.13
False	High	[R].RPAGPELQTPPGKDGAVEDEEGEGEDGEERDPETEEPLWASR.[T]	1xPhospho [T9(100)]	9.88292e-06	9.77386e-05	1	1	1	Q9Y2U8	Q9Y2U8 [201-242]	Q9Y2U8 1xPhospho [T209(100)]	2	4641.01729	High	High	8.279e-05	5.609e-06	5.12
False	High	[R].RPAPAVSPGSWKPGPPGSPRPWK.[S]	1xPhospho [S18(100)]	1.7087e-05	9.77386e-05	1	1	2	Q96JM3	Q96JM3 [302-324]	Q96JM3 1xPhospho [S319(100)]	0	2489.26017	High	High	8.279e-05	9.745e-06	4.26
False	High	[R].RPAPQKALYSTAMESIQGEAR.[R]	1xPhospho [Y9(99.3)]	5.79465e-08	9.77386e-05	1	2	2	Q99755	Q99755 [352-372]	Q99755 1xPhospho [Y360(99.3)]	1	2384.14282	High	High	8.279e-05	3.255e-08	4.57
False	High	[R].RPASGDDLSAKK.[S]	1xPhospho [S4(100)]	9.96188e-05	9.77386e-05	1	1	1	Q92564	Q92564 [68-79]	Q92564 1xPhospho [S71(100)]	1	1324.62567	High	High	8.279e-05	5.712e-05	2.6
False	High	[R].RNTLPAMDNSR.[L]	1xPhospho [T3(100)]	8.50502e-05	9.77386e-05	1	1	2	Q9UQC2	Q9UQC2 [389-399]	Q9UQC2 1xPhospho [T391(100)]	1	1354.59332	High	High	8.279e-05	4.856e-05	2.79
False	High	[K].RPASPSSPEHLPATPAESPAQR.[F]	2xPhospho [S4(99.4); S/T]	9.27548e-05	9.77386e-05	1	1	1	Q9H7L9	Q9H7L9 [231-252]	Q9H7L9 2xPhospho [S234(99.4); S/T]	0	2443.08029	High	High	8.279e-05	5.296e-05	3.47
False	High	[K].RPATADSPKPSAK.[K]	1xPhospho [S7(100)]	0.000355914	9.77386e-05	1	1	2	Q03111	Q03111 [286-298]	Q03111 1xPhospho [S292(100)]	0	1405.68352	High	High	8.279e-05	0.0002044	2.89
False	High	[K].RPAVLPLLELVGESGNNTSTDGSLPSTPPPAEEEEDELYR.[Q]	1xPhospho [T27(98.8)]	0.000131838	9.77386e-05	1	1	1	Q07820	Q07820 [137-176]	Q07820 1xPhospho [T163(98.8)]	0	4359.05518	High	High	8.279e-05	7.542e-05	3.25
False	High	[R].RPDHSGGSPSPPTSEPAR.[S]	1xPhospho [S8(99.3)]	0.000197994	9.77386e-05	1	1	1	Q8TAD8	Q8TAD8 [45-62]	Q8TAD8 1xPhospho [S52(99.3)]	0	1911.83449	High	High	8.279e-05	0.0001134	3.35
False	High	[R].RPDHSGGSPSPPTSEPAR.[S]	2xPhospho [S8(100); S10(100)]	5.32039e-06	9.77386e-05	1	1	5	Q8TAD8	Q8TAD8 [45-62]	Q8TAD8 2xPhospho [S52(100); S54(100)]	0	1991.80082	High	High	8.279e-05	3.029e-06	5.27
False	High	[R].RPDLEIYKPGLSR.[L]	1xPhospho [Y7(100)]	6.55772e-07	9.77386e-05	1	1	2	Q86US8	Q86US8 [46-58]	Q86US8 1xPhospho [Y52(100)]	0	1623.82543	High	High	8.279e-05	3.7e-07	3.06
False	High	[R].RPDPDSDEDEDYER.[E]	1xPhospho [S6(100)]	1.10606e-05	9.77386e-05	1	1	6	Q96I25	Q96I25 [150-163]	Q96I25 1xPhospho [S155(100)]	0	1817.64977	High	High	8.279e-05	6.308e-06	3.37
False	High	[R].RPDPDSDEDEDYERER.[R]	1xPhospho [S6(100)]	1.54039e-07	9.77386e-05	1	1	7	Q96I25	Q96I25 [150-165]	Q96I25 1xPhospho [S155(100)]	1	2102.79348	High	High	8.279e-05	8.692e-08	3.82
False	High	[K].RPASPSSPEHLPATPAESPAQRFEAR.[I]	2xPhospho [S4(99.3); S/T]	0.000441672	9.77386e-05	1	1	1	Q9H7L9	Q9H7L9 [231-256]	Q9H7L9 2xPhospho [S234(99.3); S/T]	1	2946.32953	High	High	8.279e-05	0.0002534	5.01
False	High	[K].RNTFVGTPFWMAPEVIQQSAYDSK.[A]	1xPhospho [T3(100)]	1.10535e-06	9.77386e-05	1	1	1	Q9P289	Q9P289 [176-199]	Q9P289 1xPhospho [T178(100)]	1	2852.31134	High	High	8.279e-05	6.245e-07	4.1
False	High	[R].RNSVTPLASPEPTKKPR.[I]	2xPhospho [S3(100); S9(100)]	2.27291e-07	9.77386e-05	1	1	2	Q16875	Q16875 [459-475]	Q16875 2xPhospho [S461(100); S467(100)]	2	2037.98823	High	High	8.279e-05	1.284e-07	5.15
False	High	[R].RNSVTPLASPEPTKKPR.[I]	1xPhospho [S3(100)]	3.02482e-08	9.77386e-05	1	1	2	Q16875	Q16875 [459-475]	Q16875 1xPhospho [S461(100)]	2	1958.0219	High	High	8.279e-05	1.702e-08	5.18
False	High	[R].RNDDISELEDLSELEDLKDAK.[L]	2xPhospho [S6(100); S12(100)]	3.83426e-06	9.77386e-05	1	1	2	Q9H4L7	Q9H4L7 [141-161]	Q9H4L7 2xPhospho [S146(100); S152(100)]	2	2607.11104	High	High	8.279e-05	2.18e-06	4.29
False	High	[K].RNEDEDSPNKLYTLVTYVPVTTFK.[N]	1xPhospho [S7(100)]	0.000391586	9.77386e-05	1	1	1	P62899	P62899 [92-115]	P62899 1xPhospho [S98(100)]	2	2909.39685	High	High	8.279e-05	0.0002248	3.3
False	High	[R].RNEGVVGGEDYEEVDR.[Y]	1xPhospho [Y11(100)]	4.93159e-11	9.77386e-05	1	1	4	Q86UK7	Q86UK7 [296-311]	Q86UK7 1xPhospho [Y306(100)]	1	1902.78654	High	High	8.279e-05	2.725e-11	4.18
False	High	[R].RNEGVVGGEDYEEVDRYSR.[Q]	1xPhospho [Y11(100)]	7.89784e-11	9.77386e-05	1	1	4	Q86UK7	Q86UK7 [296-314]	Q86UK7 1xPhospho [Y306(100)]	2	2308.98301	High	High	8.279e-05	4.384e-11	5.17
False	High	[R].RNEGVVGGEDYEEVDRYSR.[Q]	2xPhospho [Y11(100); Y17(99.3)]	0.000121522	9.77386e-05	1	1	1	Q86UK7	Q86UK7 [296-314]	Q86UK7 2xPhospho [Y306(100); Y312(99.3)]	2	2388.94934	High	High	8.279e-05	6.968e-05	1.67
False	High	[K].RNKPTVYGVSPNYDKWEMER.[T]	1xPhospho [Y7(99.3)]	3.23837e-06	9.77386e-05	1	1	1	P00519	P00519 [220-239]	P00519 1xPhospho [Y226(99.3)]	2	2549.16428	High	High	8.279e-05	1.836e-06	4.08
False	High	[R].RNLLEDDSDEEEDFFLR.[G]	1xPhospho [S8(100)]	5.92409e-06	9.77386e-05	1	1	3	O75379	O75379 [23-39]	O75379 1xPhospho [S30(100)]	1	2221.92851	High	High	8.279e-05	3.368e-06	2.78
False	High	[R].RNLLEDDSDEEEDFFLRGPSGPR.[F]	1xPhospho [S8(100)]	2.6934e-06	9.77386e-05	1	1	3	O75379	O75379 [23-45]	O75379 1xPhospho [S30(100)]	2	2773.21011	High	High	8.279e-05	1.524e-06	3.92
False	High	[R].RNNSGEAGGAATQELFCSACDQLFLSPHQLQQHLR.[S]	2xCarbamidomethyl [C17; C20]; 2xDehydrated [S4(100); S18(99)]	2.59646e-07	9.77386e-05	1	1	1	Q6ZN55	Q6ZN55 [295-329]	Q6ZN55 2xDehydrated [S298(100); S312(99)]	1	3904.83545	High	High	8.279e-05	1.464e-07	6.08
False	High	[K].RNPSSSTLPGGGVQNPSADR.[N]	1xPhospho [S4(97.9)]	1.87353e-05	9.77386e-05	1	1	1	Q9UJY4	Q9UJY4 [397-416]	Q9UJY4 1xPhospho [S400(97.9)]	1	2076.94584	High	High	8.279e-05	1.069e-05	4.26
False	High	[R].RNSFSENEK.[H]	1xPhospho [S3(100)]	0.000172628	9.77386e-05	1	1	1	Q9HCG8	Q9HCG8 [827-835]	Q9HCG8 1xPhospho [S829(100)]	1	1190.48376	High	High	8.279e-05	9.908e-05	3.36
False	High	[R].RNSFSENEKHTHR.[I]	1xPhospho [S3(100)]	1.12246e-06	9.77386e-05	1	1	3	Q9HCG8	Q9HCG8 [827-839]	Q9HCG8 1xPhospho [S829(100)]	2	1721.75037	High	High	8.279e-05	6.365e-07	4.41
False	High	[R].RNSLTGEEGQLAR.[V]	1xPhospho [S3(100)]	8.90462e-05	9.77386e-05	1	1	1	Q9BX95	Q9BX95 [110-122]	Q9BX95 1xPhospho [S112(100)]	1	1510.70096	High	High	8.279e-05	5.087e-05	3.39
False	High	[R].RNSSEASSGDFLDLK.[G]	1xPhospho [S]	9.18549e-08	9.77386e-05	1	1	2	Q9UK76	Q9UK76 [85-99]		1	1705.74289	High	High	8.279e-05	5.168e-08	4.28
False	High	[R].RNSSSPVSPASVPGQR.[R]	2xPhospho [S3(98.6); S8(100)]	9.76077e-05	9.77386e-05	1	1	2	Q9H1B7	Q9H1B7 [655-670]	Q9H1B7 2xPhospho [S657(98.6); S662(100)]	1	1785.76807	High	High	8.279e-05	5.573e-05	3.72
False	High	[R].RNSSSPVSPASVPGQR.[R]	3xPhospho [S3(99.2); S5(99.2); S8(100)]	0.000186294	9.77386e-05	1	1	2	Q9H1B7	Q9H1B7 [655-670]	Q9H1B7 3xPhospho [S657(99.2); S659(99.2); S662(100)]	1	1865.7344	High	High	8.279e-05	0.0001066	3.83
False	High	[R].RNSVERPAEPVAGAATPSLVEQQK.[M]	1xPhospho [S3(100)]	1.20787e-10	9.77386e-05	1	1	2	Q9BTC0	Q9BTC0 [1454-1477]	Q9BTC0 1xPhospho [S1456(100)]	1	2614.29847	High	High	8.279e-05	6.692e-11	7.28
False	High	[R].RPDPDSDEDEDYERERR.[K]	1xPhospho [S6(100)]	2.6394e-05	9.77386e-05	1	1	3	Q96I25	Q96I25 [150-166]	Q96I25 1xPhospho [S155(100)]	2	2258.89459	High	High	8.279e-05	1.502e-05	3.77
False	High	[K].SEDDSAKFDSNEEDSASVFSPSFGLK.[Q]	1xPhospho [S10(100)]	4.17951e-07	9.77386e-05	1	1	3	Q02880	Q02880 [1457-1482]	Q02880 1xPhospho [S1466(100)]	1	2875.18295	High	High	8.279e-05	2.362e-07	5.09
False	High	[R].SEDESETEDEEEKSQEDQEQK.[R]	1xPhospho [S5(100)]	4.64982e-08	9.77386e-05	1	1	1	P25205	P25205 [668-688]	P25205 1xPhospho [S672(100)]	1	2607.95776	High	High	8.279e-05	2.612e-08	3.81
False	High	[R].SEDESETEDEEEKSQEDQEQKR.[K]	1xPhospho [S5(100)]	1.00373e-11	9.77386e-05	1	1	2	P25205	P25205 [668-689]	P25205 1xPhospho [S672(100)]	2	2764.05887	High	High	8.279e-05	5.534e-12	6.76
False	High	[R].SPAKTIAPQNAPR.[D]	1xPhospho [S1(100)]	1.63181e-05	9.77386e-05	1	1	2	Q9NYF8	Q9NYF8 [300-312]	Q9NYF8 1xPhospho [S300(100)]	1	1430.71515	High	High	8.279e-05	9.312e-06	3.57
False	High	[R].SPALKSPLQSVVVR.[R]	1xPhospho [S6(100)]	2.05174e-07	9.77386e-05	1	1	3	Q9Y2W1	Q9Y2W1 [248-261]	Q9Y2W1 1xPhospho [S253(100)]	1	1560.85092	High	High	8.279e-05	1.155e-07	4.23
False	High	[R].SPALKSPLQSVVVR.[R]	2xPhospho [S1(100); S6(100)]	6.65692e-05	9.77386e-05	1	1	1	Q9Y2W1	Q9Y2W1 [248-261]	Q9Y2W1 2xPhospho [S248(100); S253(100)]	1	1640.81725	High	High	8.279e-05	3.812e-05	2.81
False	High	[R].SPARTPPSEEDSAEAER.[L]	1xPhospho [T5(99.2)]	0.000363149	9.77386e-05	1	1	1	O43765	O43765 [77-93]	O43765 1xPhospho [T81(99.2)]	1	1908.79711	High	High	8.279e-05	0.0002081	3.38
False	High	[R].SPASPHPPPFTHR.[N]	1xPhospho [S4(100)]	0.000235241	9.77386e-05	1	1	2	Q17RY0	Q17RY0 [252-264]	Q17RY0 1xPhospho [S255(100)]	0	1507.68419	High	High	8.279e-05	0.0001351	3.24
False	High	[K].SPAVATSTAAPPPPSSPLPSK.[S]	1xPhospho [S16(99.4)]	9.28793e-07	9.77386e-05	1	1	3	Q14157	Q14157 [439-459]	Q14157 1xPhospho [S454(99.4)]	0	2040.00491	High	High	8.279e-05	5.243e-07	5.97
False	High	[R].SPDELPSAGGDGGK.[S]	1xPhospho [S7(100)]	0.000426451	9.77386e-05	1	1	1	O60610	O60610 [22-35]	O60610 1xPhospho [S28(100)]	0	1366.55223	High	High	8.279e-05	0.0002448	2.26
False	High	[K].SPAKSPNPSTPR.[G]	1xPhospho [S5(100)]	2.38275e-05	9.77386e-05	1	1	2	O76021	O76021 [392-403]	O76021 1xPhospho [S396(100)]	1	1318.61511	High	High	8.279e-05	1.361e-05	3.27
False	High	[K].SPDLSNQNSDQANEEWETASESSDFTSER.[R]	1xPhospho [S20(98.2)]	5.26621e-06	9.77386e-05	1	1	1	P48634	P48634 [1306-1334]	P48634 1xPhospho [S1325(98.2)]	0	3340.30335	High	High	8.279e-05	2.991e-06	3.8
False	High	[K].SPEKIEEVLSPEGSPSKSPSK.[K]	1xPhospho [S18(98.2)]	4.94999e-05	9.77386e-05	1	1	1	Q9UEY8	Q9UEY8 [664-684]	Q9UEY8 1xPhospho [S681(98.2)]	2	2292.10066	High	High	8.279e-05	2.821e-05	3.74
False	High	[R].SPFEIISPPASPPEMVGQR.[V]	2xPhospho [S7(100); S11(100)]	2.54657e-05	9.77386e-05	1	1	4	P78559	P78559 [1791-1809]	P78559 2xPhospho [S1797(100); S1801(100)]	0	2198.9593	High	High	8.279e-05	1.448e-05	3.93
False	High	[R].SPFEIISPPASPPEMVGQRVPSAPGQESPIPDPK.[L]	2xPhospho [S7(100); S11(100)]	1.44984e-06	9.77386e-05	1	1	2	P78559	P78559 [1791-1824]	P78559 2xPhospho [S1797(100); S1801(100)]	1	3698.72131	High	High	8.279e-05	8.212e-07	5.45
False	High	[R].SPGAPGPLTLK.[E]	1xPhospho [S1(100)]	0.000222489	9.77386e-05	1	1	1	Q15942	Q15942 [344-354]	Q15942 1xPhospho [S344(100)]	0	1117.5653	High	High	8.279e-05	0.0001277	2.93
False	High	[K].SPGDFTSAAQLASTPFHKLPVESVHILEDKENVVAK.[Q]	1xPhospho [S1(100)]	5.65321e-05	9.77386e-05	1	1	1	O43683	O43683 [596-631]	O43683 1xPhospho [S596(100)]	2	3941.96847	High	High	8.279e-05	3.234e-05	5.12
False	High	[R].SPGDTAKDALFASQEK.[F]	1xPhospho [S1(100)]	1.5182e-06	9.77386e-05	1	1	1	P40855	P40855 [54-69]	P40855 1xPhospho [S54(100)]	1	1744.77894	High	High	8.279e-05	8.618e-07	4.54
False	High	[R].SPGPPALKHPATK.[D]	1xPhospho [S1(100)]	5.43043e-06	9.77386e-05	1	1	1	Q8IU81	Q8IU81 [66-78]	Q8IU81 1xPhospho [S66(100)]	1	1380.70353	High	High	8.279e-05	3.092e-06	2.93
False	High	[R].SPEAVGPELEAEEK.[L]	1xPhospho [S1(100)]	2.72111e-06	9.77386e-05	1	1	1	Q96N64	Q96N64 [81-94]	Q96N64 1xPhospho [S81(100)]	0	1564.67783	High	High	8.279e-05	1.54e-06	2.88
False	High	[R].SPGSIFQPQLADVSPGLPAAQAQPSFR.[R]	1xPhospho [S14(100)]	2.2287e-06	9.77386e-05	1	1	1	Q14999	Q14999 [326-352]	Q14999 1xPhospho [S339(100)]	0	2846.38728	High	High	8.279e-05	1.261e-06	3.51
False	High	[R].SPAGSQQQFGYSPGQQQTHPQGSPR.[T]	1xPhospho [S1(99.3)]	3.40844e-06	9.77386e-05	1	1	1	Q8TAP9	Q8TAP9 [93-117]	Q8TAP9 1xPhospho [S93(99.3)]	0	2735.1958	High	High	8.279e-05	1.934e-06	4.73
False	High	[K].SNYKMMFVK.[S]	1xPhospho [Y3(100)]	0.000361327	9.77386e-05	1	1	1	O00193	O00193 [171-179]	O00193 1xPhospho [Y173(100)]	1	1227.53018	High	High	8.279e-05	0.0002069	1.91
False	High	[R].SNSGRELTDEEILASVMIK.[N]	1xPhospho [S3(99.7)]	1.62129e-07	9.77386e-05	1	1	2	Q5JSH3	Q5JSH3 [342-360]	Q5JSH3 1xPhospho [S344(99.7)]	1	2172.02539	High	High	8.279e-05	9.122e-08	5.01
False	High	[R].SNSGRELTDEEILASVMIK.[N]	1xOxidation [M17]; 1xPhospho [S/T]	9.14639e-07	9.77386e-05	1	1	2	Q5JSH3	Q5JSH3 [342-360]		1	2188.02031	High	High	8.279e-05	5.188e-07	3.56
False	High	[R].SNSISQIPSLEEMQQLR.[S]	1xPhospho [S3(99.6)]	4.94999e-05	9.77386e-05	1	1	2	Q9NYJ8	Q9NYJ8 [580-596]	Q9NYJ8 1xPhospho [S582(99.6)]	0	2039.94675	High	High	8.279e-05	2.824e-05	3.25
False	High	[R].SNSPLPVPPSK.[A]	1xPhospho [S3(100)]	0.000114316	9.77386e-05	1	1	3	Q13247	Q13247 [301-311]	Q13247 1xPhospho [S303(100)]	0	1202.58168	High	High	8.279e-05	6.552e-05	2.51
False	High	[R].SNSRLEDQVIGVALQASK.[K]	1xPhospho [S]	4.68137e-06	9.77386e-05	1	1	1	Q2KHR3	Q2KHR3 [613-630]		1	1994.99066	High	High	8.279e-05	2.657e-06	3.88
False	High	[R].SNSSMAALIAQSENNQTDQDLGDNSR.[N]		4.42361e-05	9.77386e-05	1	1	1	P55197	P55197 [647-672]		0	2766.22312	High	High	8.279e-05	2.528e-05	3.28
False	High	[R].SNSTSSMSSGLPEQDR.[M]	1xPhospho [S3(100)]	9.73235e-06	9.77386e-05	1	1	1	P42684	P42684 [781-796]	P42684 1xPhospho [S783(100)]	0	1762.69495	High	High	8.279e-05	5.526e-06	2.43
False	High	[R].SNYSELREDIQTK.[G]	1xPhospho [Y3(99.2)]	4.01421e-05	9.77386e-05	1	1	2	Q9UN81	Q9UN81 [50-62]	Q9UN81 1xPhospho [Y52(99.2)]	1	1662.73707	High	High	8.279e-05	2.293e-05	1.95
False	High	[R].SNSTTQVSQPR.[S]	1xPhospho [S3(100)]	0.000177069	9.77386e-05	1	1	1	Q9UPN4	Q9UPN4 [76-86]	Q9UPN4 1xPhospho [S78(100)]	0	1284.55799	High	High	8.279e-05	0.0001012	2.57
False	High	[R].SNSVGIQDAFNDGSDSTFQK.[R]	1xPhospho [S3(99.3)]	1.76197e-05	9.77386e-05	1	1	1	O14497	O14497 [1182-1201]	O14497 1xPhospho [S1184(99.3)]	0	2196.90811	High	High	8.279e-05	1.004e-05	3.86
False	High	[K].SNSVSLVPPGSSHTLPR.[R]	1xPhospho [S3(99)]	8.26221e-06	9.77386e-05	1	1	1	Q6R327	Q6R327 [1282-1298]	Q6R327 1xPhospho [S1284(99)]	0	1814.87965	High	High	8.279e-05	4.703e-06	2.95
False	High	[R].SNTENLSQHFR.[K]	1xPhospho [S/T]	0.000376159	9.77386e-05	1	1	1	Q9UHB6	Q9UHB6 [55-65]		0	1412.59543	High	High	8.279e-05	0.0002154	1.86
False	High	[R].SNTPMGDKDDDDDDDADEK.[M]	1xPhospho [T3(99.4)]	4.16148e-06	9.77386e-05	1	1	1	Q5T4S7	Q5T4S7 [2722-2740]	Q5T4S7 1xPhospho [T2724(99.4)]	1	2177.73364	High	High	8.279e-05	2.358e-06	3.18
False	High	[R].SNTPMGDKDDDDDDDADEK.[M]	1xOxidation [M5]; 1xPhospho [T3(99.5)]	6.66415e-06	9.77386e-05	1	1	1	Q5T4S7	Q5T4S7 [2722-2740]	Q5T4S7 1xPhospho [T2724(99.5)]	1	2193.72855	High	High	8.279e-05	3.785e-06	2.8
False	High	[R].SNVVRKDYDTLSK.[C]	1xPhospho [Y8(100)]	7.67883e-08	9.77386e-05	1	1	3	Q9UHR4	Q9UHR4 [267-279]	Q9UHR4 1xPhospho [Y274(100)]	2	1604.76798	High	High	8.279e-05	4.317e-08	4.51
False	High	[R].SNVVSPTKNEDNGAPENSVEKPHEKPEAR.[A]	1xPhospho [S5(100)]	1.53906e-08	9.77386e-05	1	1	3	Q71RC2	Q71RC2 [643-671]	Q71RC2 1xPhospho [S647(100)]	1	3239.49645	High	High	8.279e-05	8.621e-09	4.34
False	High	[R].SNSVEKPVSSILSR.[T]	1xPhospho [S3(100)]	2.86402e-06	9.77386e-05	1	1	2	Q9UI08	Q9UI08 [329-342]	Q9UI08 1xPhospho [S331(100)]	0	1582.78363	High	High	8.279e-05	1.625e-06	3.34
False	High	[R].SNSGLGGEVSGVMSKPNVDPQPWFQDGPK.[S]	1xPhospho [S3(99.2)]	2.5832e-07	9.77386e-05	1	1	2	Q9UGP4	Q9UGP4 [314-342]	Q9UGP4 1xPhospho [S316(99.2)]	0	3094.39759	High	High	8.279e-05	1.457e-07	5.01
False	High	[R].SPGSNSKVPEIEVTVEGPNNNNPQTSAVR.[T]	1xPhospho [S1(99.4)]	8.99156e-09	9.77386e-05	1	1	1	P78347	P78347 [674-702]	P78347 1xPhospho [S674(99.4)]	1	3101.45353	High	High	8.279e-05	5.026e-09	6.13
False	High	[K].SPGSTPTTPTSSQAPQK.[L]	2xPhospho [S4(98.7); T8(100)]	0.00030138	9.77386e-05	1	1	3	P35658	P35658 [430-446]	P35658 2xPhospho [S433(98.7); T437(100)]	0	1831.75108	High	High	8.279e-05	0.0001732	3.56
False	High	[R].SPSKPLPEVTDEYKNDVK.[N]	1xPhospho [S1(99.7)]	2.3061e-08	9.77386e-05	1	1	2	P05455	P05455 [92-109]	P05455 1xPhospho [S92(99.7)]	1	2126.00531	High	High	8.279e-05	1.292e-08	5.02
False	High	[R].SPSKPLPEVTDEYKNDVKNR.[S]	1xPhospho [S3(99.5)]	4.94012e-09	9.77386e-05	1	1	1	P05455	P05455 [92-111]	P05455 1xPhospho [S94(99.5)]	2	2396.14935	High	High	8.279e-05	2.761e-09	6.5
False	High	[R].SPSLNLLQNK.[S]	1xPhospho [S3(100)]	0.000405592	9.77386e-05	1	1	1	O43353	O43353 [529-538]	O43353 1xPhospho [S531(100)]	0	1193.59258	High	High	8.279e-05	0.0002331	2.25
False	High	[R].SPSPAHLPDDPKVAEKQR.[E]	1xPhospho [S3(99.4)]	1.52599e-06	9.77386e-05	1	1	2	Q92615	Q92615 [599-616]	Q92615 1xPhospho [S601(99.4)]	2	2051.99099	High	High	8.279e-05	8.625e-07	3.59
False	High	[K].SPSPGGPQLSPQLPR.[N]	1xPhospho [S10(100)]	7.75862e-05	9.77386e-05	1	1	1	Q9HCH0	Q9HCH0 [464-478]	Q9HCH0 1xPhospho [S473(100)]	0	1597.7734	High	High	8.279e-05	4.432e-05	3.93
False	High	[R].SPSPKPTKVHIGR.[L]	2xPhospho [S1(100); S3(100)]	7.15916e-06	9.77386e-05	1	1	2	Q15287	Q15287 [155-167]	Q15287 2xPhospho [S155(100); S157(100)]	1	1563.74442	High	High	8.279e-05	4.066e-06	3.5
False	High	[R].SPSPPLPTHIPPEPPRTPPFPAK.[T]	2xPhospho [T17(100); S/T]	0.000236435	9.77386e-05	1	1	14	Q8IZ21	Q8IZ21 [342-364]	Q8IZ21 2xPhospho [T358(100); S/T]	1	2617.26155	High	High	8.279e-05	0.0001357	4.56
False	High	[K].SPSGPVKSPPLSPVGTTPVK.[L]	2xPhospho [S8(100); S12(100)]	0.000252519	9.77386e-05	1	1	2	Q9BVC5	Q9BVC5 [182-201]	Q9BVC5 2xPhospho [S189(100); S193(100)]	1	2092.01272	High	High	8.279e-05	0.000145	2.86
False	High	[R].SPSPRHPDVSMVDPEALAIEQNLGK.[A]	1xPhospho [S3(99.1)]	2.8494e-06	9.77386e-05	1	1	3	P46821	P46821 [2209-2233]	P46821 1xPhospho [S2211(99.1)]	1	2767.31207	High	High	8.279e-05	1.613e-06	5.17
False	High	[R].SPSSDLDTDAEGDDFELLDQSELSQLDPASSR.[S]	1xPhospho [S/T]	1.64777e-06	9.77386e-05	1	1	1	Q86VR2	Q86VR2 [433-464]		0	3519.48065	High	High	8.279e-05	9.324e-07	4.21
False	High	[R].SPSWTAPPVIALQNGLSEDEALQR.[A]	1xPhospho [S3(99.5)]	1.11957e-09	9.77386e-05	1	1	2	Q8WV99	Q8WV99 [181-204]	Q8WV99 1xPhospho [S183(99.5)]	0	2659.27634	High	High	8.279e-05	6.23e-10	5.61
False	High	[R].SPTGPSNSFLANMGGTVAHK.[I]	1xPhospho [S1(100)]	8.85931e-05	9.77386e-05	1	1	1	Q96I25	Q96I25 [222-241]	Q96I25 1xPhospho [S222(100)]	0	2052.92087	High	High	8.279e-05	5.072e-05	3.31
False	High	[R].SPTKAPHLQLIEGK.[K]	1xPhospho [S1(99.5)]	4.9525e-06	9.77386e-05	1	1	1	O43491	O43491 [598-611]	O43491 1xPhospho [S598(99.5)]	1	1598.83018	High	High	8.279e-05	2.807e-06	3.2
False	High	[R].SPVSTRPLPSASQK.[A]	1xDehydrated [S1(100)]	7.77007e-06	9.77386e-05	1	1	1	Q8ND56	Q8ND56 [216-229]	Q8ND56 1xDehydrated [S216(100)]	0	1436.7856	High	High	8.279e-05	4.409e-06	3.42
False	High	[R].SPVSTRPLPSASQK.[A]	1xPhospho [S1(100)]	1.9518e-05	9.77386e-05	1	1	2	Q8ND56	Q8ND56 [216-229]	Q8ND56 1xPhospho [S216(100)]	0	1534.7625	High	High	8.279e-05	1.111e-05	3.2
False	High	[R].SPVSTRPLPSASQKAGENQEHR.[R]	1xPhospho [S1(100)]	2.44447e-05	9.77386e-05	1	1	1	Q8ND56	Q8ND56 [216-237]	Q8ND56 1xPhospho [S216(100)]	1	2456.16779	High	High	8.279e-05	1.396e-05	3.14
False	High	[R].SPSPSFRWPFSGK.[T]	1xPhospho [S3(99.6)]	0.000352349	9.77386e-05	1	1	1	P49585	P49585 [329-341]	P49585 1xPhospho [S331(99.6)]	1	1559.70426	High	High	8.279e-05	0.0002024	2.17
False	High	[R].SPGSPVGEGTGSPPKWQIGEQEFEALMR.[M]	2xPhospho [S1(100); T10(99.2)]	8.3332e-05	9.77386e-05	1	1	1	P35611	P35611 [355-382]	P35611 2xPhospho [S355(100); T364(99.2)]	1	3131.35811	High	High	8.279e-05	4.762e-05	3.46
False	High	[K].SPSFASEWDEIEK.[I]	1xPhospho [S3(100)]	0.000216921	9.77386e-05	1	1	1	Q92625	Q92625 [661-673]	Q92625 1xPhospho [S663(100)]	0	1604.65161	High	High	8.279e-05	0.0001244	2.18
False	High	[R].SPSELFAQHIVTIVHHVK.[E]	1xPhospho [S3(99.3)]	0.00011667	9.77386e-05	1	1	3	Q9Y2W1	Q9Y2W1 [622-639]	Q9Y2W1 1xPhospho [S624(99.3)]	0	2122.0845	High	High	8.279e-05	6.685e-05	2.44
False	High	[R].SPGVQPQLVLGGAAQTASLGTATAVQTGTPQR.[T]	1xPhospho [S1(100)]	1.1447e-07	9.77386e-05	1	1	1	O00268	O00268 [543-574]	O00268 1xPhospho [S543(100)]	0	3142.58923	High	High	8.279e-05	6.456e-08	4.61
False	High	[K].SPLAAKSPPSLHLLEAFK.[N]	1xPhospho [S7(100)]	7.63303e-09	9.77386e-05	1	1	1	O75665	O75665 [663-680]	O75665 1xPhospho [S669(100)]	1	1986.04599	High	High	8.279e-05	4.264e-09	4.53
False	High	[R].SPLLAGGSPPQPVVPAHKDK.[S]	1xPhospho [S8(100)]	1.63181e-05	9.77386e-05	1	1	2	Q8NFH5	Q8NFH5 [66-85]	Q8NFH5 1xPhospho [S73(100)]	1	2075.06852	High	High	8.279e-05	9.297e-06	3.56
False	High	[R].SPIIHSPK.[R]	1xPhospho [S6(100)]	0.000304438	9.77386e-05	1	1	1	O94913	O94913 [489-496]	O94913 1xPhospho [S494(100)]	0	958.47576	High	High	8.279e-05	0.0001747	2.81
False	High	[R].SPLLSASHSGNVTPTAPPYLQESSPR.[A]	1xPhospho [S/T/Y]	0.000124023	9.77386e-05	1	1	1	Q8N4L2	Q8N4L2 [10-35]		0	2773.31926	High	High	8.279e-05	7.083e-05	4.28
False	High	[K].SPITELLEQNGGYGSATLSR.[G]	1xPhospho [Y/S/T]	8.36974e-09	9.77386e-05	1	1	2	O14976	O14976 [326-345]		0	2173.01727	High	High	8.279e-05	4.689e-09	4.01
False	High	[R].SPLTILQDDNSPGTLTLR.[Q]	1xPhospho [S11(100)]	0.00013662	9.77386e-05	1	1	1	Q99618	Q99618 [199-216]	Q99618 1xPhospho [S209(100)]	0	2020.99508	High	High	8.279e-05	7.822e-05	3.55
False	High	[K].SPSEISVHVGIDDTSRNSPK.[L]	1xPhospho [S18(100)]	0.000407632	9.77386e-05	1	1	1	Q04656	Q04656 [1430-1449]	Q04656 1xPhospho [S1447(100)]	1	2205.01833	High	High	8.279e-05	0.0002335	3.81
False	High	[K].SPMFPALGEASSDDDLFQSAKPKPAKK.[T]	1xPhospho [S]	8.34721e-06	9.77386e-05	2	3	1	Q9Y4E1; Q641Q2	Q9Y4E1 [1148-1174]; Q641Q2 [1169-1195]		1	2942.40055	High	High	8.279e-05	4.74e-06	3.23
False	High	[K].SPPLLESPDATR.[E]	1xPhospho [S7(99.6)]	0.00013662	9.77386e-05	1	1	1	Q15036	Q15036 [415-426]	Q15036 1xPhospho [S421(99.6)]	0	1362.63009	High	High	8.279e-05	7.804e-05	2.56
False	High	[R].SPPRASYVAPLTAQPATYR.[A]	1xPhospho [S1(100)]	1.17611e-05	9.77386e-05	1	1	2	Q96PK6	Q96PK6 [220-238]	Q96PK6 1xPhospho [S220(100)]	1	2126.04303	High	High	8.279e-05	6.704e-06	4.06
False	High	[K].SPPREGSQGELTPANSQSR.[M]	1xPhospho [S7(100)]	5.15106e-08	9.77386e-05	1	1	4	Q13098	Q13098 [468-486]	Q13098 1xPhospho [S474(100)]	1	2077.92985	High	High	8.279e-05	2.895e-08	3.66
False	High	[K].SPQISMSDIDLNLKGPK.[I]	1xPhospho [S]	0.000286541	9.77386e-05	1	1	1	Q09666	Q09666 [4516-4532]		1	1922.92931	High	High	8.279e-05	0.0001645	2.16
False	High	[K].SPRSPQLSDFGLER.[Y]	1xPhospho [S1(99.3)]	0.000323433	9.77386e-05	1	1	1	Q8IX90	Q8IX90 [152-165]	Q8IX90 1xPhospho [S152(99.3)]	1	1668.77413	High	High	8.279e-05	0.0001855	2.53
False	High	[R].SPSDLHISPLAK.[K]	1xPhospho [S8(100)]	0.000177971	9.77386e-05	1	1	1	O95785	O95785 [1127-1138]	O95785 1xPhospho [S1134(100)]	0	1344.65591	High	High	8.279e-05	0.0001019	2.96
False	High	[R].SPSDSSTASTPVAEQIER.[A]	1xPhospho [S3(100)]	1.53252e-07	9.77386e-05	1	1	2	Q16643	Q16643 [337-354]	Q16643 1xPhospho [S339(100)]	0	1941.84372	High	High	8.279e-05	8.629e-08	3.11
False	High	[R].SPMSTNSSVHTGSDVEQDAEK.[K]	1xPhospho [S13(100)]	0.000176172	9.77386e-05	1	1	1	Q9ULU4	Q9ULU4 [432-452]	Q9ULU4 1xPhospho [S444(100)]	0	2285.92278	High	High	8.279e-05	0.0001009	3.58
False	High	[R].SNSEVEDVGPTSHNRK.[K]	1xPhospho [S3(100)]	8.36974e-09	9.77386e-05	1	1	2	Q13206	Q13206 [829-844]	Q13206 1xPhospho [S831(100)]	1	1835.79196	High	High	8.279e-05	4.697e-09	3.64
False	High	[R].SNSEVEDVGPTSHNR.[K]	1xPhospho [S3(100)]	1.28115e-07	9.77386e-05	1	1	2	Q13206	Q13206 [829-843]	Q13206 1xPhospho [S831(100)]	0	1707.697	High	High	8.279e-05	7.224e-08	4.41
False	High	[R].SNSEDKLNSK.[I]	1xPhospho [S3(100)]	0.000203081	9.77386e-05	1	1	1	Q9H2G2	Q9H2G2 [370-379]	Q9H2G2 1xPhospho [S372(100)]	1	1201.50964	High	High	8.279e-05	0.0001166	3.2
False	High	[K].SLSSSPVKKANDGEGGDEEAGTEEAVPR.[R]	1xPhospho [S/T]	2.3585e-05	9.77386e-05	1	1	1	Q9H3Q1	Q9H3Q1 [138-165]		2	2896.28439	High	High	8.279e-05	1.344e-05	2.86
False	High	[R].SLSTSGESLYHVLGLDK.[N]	1xPhospho [S3(99.3)]	4.49356e-06	9.77386e-05	1	1	1	Q9H3Z4	Q9H3Z4 [8-24]	Q9H3Z4 1xPhospho [S10(99.3)]	0	1885.8943	High	High	8.279e-05	2.549e-06	2.7
False	High	[R].SLSTSGESLYHVLGLDKNATSDDIKK.[S]	1xPhospho [S3(99.3)]	2.15763e-08	9.77386e-05	1	1	1	Q9H3Z4	Q9H3Z4 [8-33]	Q9H3Z4 1xPhospho [S10(99.3)]	2	2858.38192	High	High	8.279e-05	1.208e-08	4.72
False	High	[R].SISTSGPLDKEDTGR.[Q]	1xPhospho [S3(100)]	2.04376e-05	9.77386e-05	1	1	1	Q7Z401	Q7Z401 [1587-1601]	Q7Z401 1xPhospho [S1589(100)]	1	1642.73199	High	High	8.279e-05	1.167e-05	3.19
False	High	[R].SLTASQDPEHSLTEYIHHLEVIQQR.[L]	1xPhospho [Y15(98.7)]	2.57214e-06	9.77386e-05	1	1	1	O95613	O95613 [3292-3316]	O95613 1xPhospho [Y3306(98.7)]	0	3011.42585	High	High	8.279e-05	1.458e-06	4.5
False	High	[R].SLTELQELEAVYER.[L]	1xPhospho [Y12(100)]	0.000299863	9.77386e-05	1	1	1	Q9H9E3	Q9H9E3 [35-48]	Q9H9E3 1xPhospho [Y46(100)]	0	1759.81499	High	High	8.279e-05	0.0001716	2.48
False	High	[R].SLTGKLEPVSPPSPPHTDPELELVPPR.[L]	2xPhospho [S10(100); S13(100)]	7.96577e-07	9.77386e-05	1	1	3	Q9Y618	Q9Y618 [140-166]	Q9Y618 2xPhospho [S149(100); S152(100)]	1	3049.46831	High	High	8.279e-05	4.497e-07	4.52
False	High	[R].SLSSSPQAQPPRPAELSDEEVAELFQR.[L]	1xPhospho [S5(99.1)]	8.81423e-05	9.77386e-05	1	1	2	Q4V328	Q4V328 [688-714]	Q4V328 1xPhospho [S692(99.1)]	0	3048.431	High	High	8.279e-05	5.034e-05	2.81
False	High	[K].SITNGSDDGAQPSTSTAQEQDDVLIVDSDEEDSSNNADVSEEER.[S]	1xPhospho [S28(99.9)]	3.62143e-07	9.77386e-05	1	1	1	Q9UBT2	Q9UBT2 [565-608]	Q9UBT2 1xPhospho [S592(99.9)]	0	4735.92463	High	High	8.279e-05	2.041e-07	5.92
False	High	[K].SLVAHRVPLKPYAAPVPR.[S]	1xPhospho [Y12(100)]	0.000257681	9.77386e-05	1	1	1	Q8N4C8	Q8N4C8 [581-598]	Q8N4C8 1xPhospho [Y592(100)]	1	2051.13139	High	High	8.279e-05	0.0001481	2.56
False	High	[K].SLVDTVYALKDEVR.[E]	1xPhospho [Y7(100)]	2.27291e-07	9.77386e-05	1	1	2	Q15052	Q15052 [713-726]	Q15052 1xPhospho [Y719(100)]	1	1687.83024	High	High	8.279e-05	1.285e-07	3.23
False	High	[K].SIVEEEEDDDYVELK.[V]	1xPhospho [Y11(100)]	4.51498e-05	9.77386e-05	1	1	1	P50851	P50851 [1100-1114]	P50851 1xPhospho [Y1110(100)]	0	1891.77324	High	High	8.279e-05	2.579e-05	2.54
False	High	[R].SLVHEVGKPPQDVTDDSPPSK.[K]	1xPhospho [S17(100)]	0.000247458	9.77386e-05	1	1	2	Q96T58	Q96T58 [1206-1226]	Q96T58 1xPhospho [S1222(100)]	0	2312.0806	High	High	8.279e-05	0.0001417	4.56
False	High	[R].SLVQDSLSTNSSDLVAPSPDAFR.[S]	1xPhospho [S18(100)]	1.38535e-05	9.77386e-05	1	1	1	Q12888	Q12888 [349-371]	Q12888 1xPhospho [S366(100)]	0	2486.14465	High	High	8.279e-05	7.875e-06	3.94
False	High	[K].SLVSKGTLVQTK.[G]	1xPhospho [T7(100)]	3.77536e-05	9.77386e-05	5	5	4	P16401; P16402; P10412; P16403; Q02539	P16401 [89-100]; P16402 [87-98]; P10412 [86-97]; P16403 [86-97]; Q02539 [89-100]	P16401 1xPhospho [T95(100)]; P16402 1xPhospho [T93(100)]; P10412 1xPhospho [T92(100)]; P16403 1xPhospho [T92(100)]; Q02539 1xPhospho [T95(100)]	1	1340.71851	High	High	8.279e-05	2.159e-05	2.84
False	High	[K].SIVSLMPEDQISPVSEVLKPK.[Q]	1xPhospho [S12(100)]	1.72628e-05	9.77386e-05	1	1	1	Q5THK1	Q5THK1 [571-591]	Q5THK1 1xPhospho [S582(100)]	0	2376.21319	High	High	8.279e-05	9.852e-06	3.47
False	High	[R].SLTYKESGVDIAAGNMLVKK.[I]	1xPhospho [T/Y/S]	1.13983e-06	9.77386e-05	1	1	1	P22102	P22102 [434-453]		2	2204.10325	High	High	8.279e-05	6.45e-07	3.49
False	High	[R].SLYASSPGGVYATR.[S]	1xPhospho [Y3(99.6)]	2.61194e-06	9.77386e-05	1	1	8	P08670	P08670 [51-64]	P08670 1xPhospho [Y53(99.6)]	0	1508.6781	High	High	8.279e-05	1.483e-06	2.88
False	High	[R].SLSSPTVTLSAPLEGAKDSPVRR.[A]	1xPhospho [S1(99)]	4.33409e-05	9.77386e-05	1	1	1	Q96PU5	Q96PU5 [446-468]	Q96PU5 1xPhospho [S446(99)]	2	2448.24939	High	High	8.279e-05	2.479e-05	3.14
False	High	[K].SLSSPTDNLELSLR.[S]	1xPhospho [S4(99.5)]	0.000304438	9.77386e-05	1	1	1	Q9Y2X7	Q9Y2X7 [359-372]	Q9Y2X7 1xPhospho [S362(99.5)]	0	1611.76256	High	High	8.279e-05	0.0001746	2.55
False	High	[R].SISLGDSEGPIVATLAQPLR.[R]	1xPhospho [S3(99.6)]	9.63325e-06	9.77386e-05	1	1	2	O43379	O43379 [1226-1245]	O43379 1xPhospho [S1228(99.6)]	0	2104.06858	High	High	8.279e-05	5.48e-06	3.2
False	High	[R].SLSLSLADSGHLPDVHGFNSYGSHR.[T]	1xPhospho [S23(98.2)]	8.29165e-08	9.77386e-05	1	1	1	Q9Y446	Q9Y446 [283-307]	Q9Y446 1xPhospho [S305(98.2)]	0	2733.24168	High	High	8.279e-05	4.673e-08	4.05
False	High	[R].SLSMDSQVPVYSPSIDLK.[S]	1xPhospho [S3(99.3)]	9.18135e-05	9.77386e-05	1	1	1	Q9ULJ3	Q9ULJ3 [343-360]	Q9ULJ3 1xPhospho [S345(99.3)]	0	2045.9501	High	High	8.279e-05	5.237e-05	2.35
False	High	[K].SLSPDEERLVSDIIDPVALEIPLSK.[N]	1xPhospho [S3(99.3)]	8.76938e-05	9.77386e-05	1	1	1	Q5UIP0	Q5UIP0 [2391-2415]	Q5UIP0 1xPhospho [S2393(99.3)]	1	2815.43765	High	High	8.279e-05	5.005e-05	3.56
False	High	[R].SLSPGGAALGYR.[D]	1xPhospho [S3(100)]	0.000335046	9.77386e-05	1	1	2	Q96T37	Q96T37 [292-303]	Q96T37 1xPhospho [S294(100)]	0	1228.57218	High	High	8.279e-05	0.0001924	2.24
False	High	[R].SLSPGGAALGYRDYR.[L]	1xPhospho [S3(100)]	0.000260302	9.77386e-05	1	1	1	Q96T37	Q96T37 [292-306]	Q96T37 1xPhospho [S294(100)]	1	1662.76356	High	High	8.279e-05	0.0001489	2.19
False	High	[R].SLSPIIGKDVLTSTYGATAETLSTSTTTHVTK.[T]	1xPhospho [T/S/Y]	2.71653e-08	9.77386e-05	1	1	1	Q9H4G0	Q9H4G0 [782-813]		1	3360.68219	High	High	8.279e-05	1.528e-08	4.12
False	High	[R].SLSSPTVTLSAPLEGAK.[D]	1xPhospho [S3(99.5)]	5.10694e-06	9.77386e-05	1	1	3	Q96PU5	Q96PU5 [446-462]	Q96PU5 1xPhospho [S448(99.5)]	0	1737.86702	High	High	8.279e-05	2.898e-06	3.3
False	High	[R].SLSPNHNTLQTLK.[S]	1xPhospho [S3(100)]	0.00011031	9.77386e-05	1	1	1	O75592	O75592 [2787-2799]	O75592 1xPhospho [S2789(100)]	0	1532.74685	High	High	8.279e-05	6.326e-05	2.65
False	High	[R].SISPSALQDLLR.[T]	1xPhospho [S3(100)]	0.000167444	9.77386e-05	1	1	1	Q92793	Q92793 [2061-2072]	Q92793 1xPhospho [S2063(100)]	0	1379.69302	High	High	8.279e-05	9.566e-05	2.57
False	High	[R].SLSPSHLTEDR.[Q]	1xPhospho [S3(100)]	0.00032671	9.77386e-05	1	1	1	Q5T200	Q5T200 [875-885]	Q5T200 1xPhospho [S877(100)]	0	1321.57839	High	High	8.279e-05	0.0001874	2.37
False	High	[R].SLSPSPLGSSAASTALERPSFLSQTGHGVSR.[G]	1xPhospho [S3(98.9)]	1.84889e-09	9.77386e-05	1	1	1	O14526	O14526 [583-613]	O14526 1xPhospho [S585(98.9)]	0	3164.5372	High	High	8.279e-05	1.032e-09	6.11
False	High	[R].SLSPVAAPPLREPR.[A]	1xPhospho [S3(100)]	0.000152801	9.77386e-05	1	1	1	Q8NDT2	Q8NDT2 [265-278]	Q8NDT2 1xPhospho [S267(100)]	1	1569.81487	High	High	8.279e-05	8.756e-05	2.91
False	High	[R].SLSQGSTNSNMLDVQGGAHKK.[R]	1xPhospho [S3(99.4)]	9.09969e-07	9.77386e-05	1	1	1	Q8TEU7	Q8TEU7 [1068-1088]	Q8TEU7 1xPhospho [S1070(99.4)]	1	2239.01729	High	High	8.279e-05	5.144e-07	4.21
False	High	[K].SISSPSVSSETMDKPVDLSTR.[K]	1xPhospho [S/T]	3.98446e-09	9.77386e-05	1	1	1	P49792	P49792 [2802-2822]		0	2303.04725	High	High	8.279e-05	2.231e-09	3.52
False	High	[K].SISSPSVSSETMDKPVDLSTRK.[E]	1xPhospho [S/T]	3.56624e-07	9.77386e-05	1	1	1	P49792	P49792 [2802-2823]		1	2431.14221	High	High	8.279e-05	2.017e-07	2.57
False	High	[R].SLSPQEDALTGSR.[V]	1xPhospho [S3(100)]	0.000231693	9.77386e-05	1	1	1	Q96EN8	Q96EN8 [528-540]	Q96EN8 1xPhospho [S530(100)]	0	1440.63663	High	High	8.279e-05	0.000133	2.1
False	High	[R].SLYASSPGGVYATR.[S]	2xPhospho [S6(100); Y11(99.4)]	1.45728e-06	9.77386e-05	1	1	4	P08670	P08670 [51-64]	P08670 2xPhospho [S56(100); Y61(99.4)]	0	1588.64443	High	High	8.279e-05	8.254e-07	3.48
False	High	[K].SLYDEVAAQGEVVR.[K]	1xPhospho [Y3(99.7)]	3.23573e-07	9.77386e-05	1	1	3	P07814	P07814 [825-838]	P07814 1xPhospho [Y827(99.7)]	0	1615.73634	High	High	8.279e-05	1.828e-07	3.62
False	High	[K].SLYDEVAAQGEVVRK.[L]	1xPhospho [Y3(100)]	5.91452e-08	9.77386e-05	1	1	3	P07814	P07814 [825-839]	P07814 1xPhospho [Y827(100)]	1	1743.83131	High	High	8.279e-05	3.325e-08	3.72
False	High	[R].SMSGHPEAAQMVR.[R]	1xOxidation [M2]; 1xPhospho [S1(100)]	8.95015e-05	9.77386e-05	1	1	2	Q14008	Q14008 [1469-1481]	Q14008 1xPhospho [S1469(100)]	0	1496.60218	High	High	8.279e-05	5.116e-05	2.4
False	High	[R].SMSLIPTSPQVPGEWPSPEELGAR.[A]	1xPhospho [S3(99.4)]	2.57002e-07	9.77386e-05	1	1	3	Q5PRF9	Q5PRF9 [236-259]	Q5PRF9 1xPhospho [S238(99.4)]	0	2645.23169	High	High	8.279e-05	1.448e-07	3.38
False	High	[K].SMSQVDVDSGIENMEVDENDRR.[E]	1xPhospho [S9(100)]	0.000345325	9.77386e-05	1	1	2	O95155	O95155 [116-137]	O95155 1xPhospho [S124(100)]	1	2605.0542	High	High	8.279e-05	0.0001979	3.07
False	High	[K].SNGALSTEEREEEMKQMEVYR.[S]	1xPhospho [Y20(100)]	5.62441e-05	9.77386e-05	1	1	1	Q8IUD2	Q8IUD2 [410-430]	Q8IUD2 1xPhospho [Y429(100)]	2	2596.10551	High	High	8.279e-05	3.22e-05	3.53
False	High	[K].SNGELSESPGAGKGASGSTR.[I]	1xPhospho [S8(100)]	2.18172e-07	9.77386e-05	1	1	2	Q12830	Q12830 [756-775]	Q12830 1xPhospho [S763(100)]	1	1928.83455	High	High	8.279e-05	1.23e-07	4.36
False	High	[K].SNGREQDLPLAEAVRPKTPPVVIK.[S]	1xPhospho [T18(100)]	2.12914e-05	9.77386e-05	1	1	2	Q96A49	Q96A49 [231-254]	Q96A49 1xPhospho [T248(100)]	2	2694.43384	High	High	8.279e-05	1.21e-05	3.81
False	High	[R].SNHYDPEEDEEYYRK.[Q]	1xPhospho [S/Y]	6.19761e-05	9.77386e-05	1	1	2	Q07157	Q07157 [1343-1357]		1	2053.78112	High	High	8.279e-05	3.54e-05	2.67
False	High	[R].SMSGHPEAAQMVR.[R]	1xPhospho [S1(99.3)]	0.000411743	9.77386e-05	1	1	1	Q14008	Q14008 [1469-1481]	Q14008 1xPhospho [S1469(99.3)]	0	1480.60726	High	High	8.279e-05	0.0002359	3.59
False	High	[K].SNKKWDGSEEDEDNSK.[K]	1xPhospho [S8(100)]	2.32186e-06	9.77386e-05	1	1	3	O60841	O60841 [157-172]	O60841 1xPhospho [S164(100)]	2	1947.76039	High	High	8.279e-05	1.317e-06	2.96
False	High	[R].SNLVDNTNQVEVLQRDPNSPLYSVK.[S]	1xPhospho [S19(100)]	0.000370528	9.77386e-05	1	2	1	Q9UMR2	Q9UMR2 [68-92]	Q9UMR2 1xPhospho [S86(100)]	1	2909.40406	High	High	8.279e-05	0.0002125	3.97
False	High	[K].SNNVEMDWVLKHTGPNSPDTANDGFVR.[L]	1xPhospho [S17(100)]	2.61253e-05	9.77386e-05	1	1	3	P31943	P31943 [88-114]	P31943 1xPhospho [S104(100)]	1	3080.35679	High	High	8.279e-05	1.493e-05	4.04
False	High	[K].SNNVEMDWVLKHTGPNSPDTANDGFVR.[L]	1xOxidation [M6]; 1xPhospho [S17(100)]	7.26993e-06	9.77386e-05	1	1	1	P31943	P31943 [88-114]	P31943 1xPhospho [S104(100)]	1	3096.3517	High	High	8.279e-05	4.142e-06	5.18
False	High	[K].SNPTPMEPTSPGEHQQNSK.[L]	1xPhospho [S10(99.5)]	7.87833e-05	9.77386e-05	1	1	2	P78312	P78312 [1120-1138]	P78312 1xPhospho [S1129(99.5)]	0	2145.89069	High	High	8.279e-05	4.507e-05	2.22
False	High	[K].SNPTPMEPTSPGEHQQNSK.[L]	1xOxidation [M6]; 1xPhospho [S10(100)]	1.323e-05	9.77386e-05	1	1	1	P78312	P78312 [1120-1138]	P78312 1xPhospho [S1129(100)]	0	2161.8856	High	High	8.279e-05	7.523e-06	3.52
False	High	[R].SNSDESNFSEK.[L]	1xPhospho [S3(100)]	0.000190116	9.77386e-05	1	1	2	O95999	O95999 [136-146]	O95999 1xPhospho [S138(100)]	0	1323.47365	High	High	8.279e-05	0.0001088	2.79
False	High	[R].SNSDESNFSEKLR.[A]	1xPhospho [S3(100)]	0.000237636	9.77386e-05	1	1	2	O95999	O95999 [136-148]	O95999 1xPhospho [S138(100)]	1	1592.65882	High	High	8.279e-05	0.0001365	3.44
False	High	[K].SNLQKTPLSQSMSVLPTSKPEK.[V]	1xPhospho [S9(99)]	1.83558e-05	9.77386e-05	1	1	1	Q6WKZ4	Q6WKZ4 [224-245]	Q6WKZ4 1xPhospho [S232(99)]	1	2480.24662	High	High	8.279e-05	1.045e-05	3.93
False	High	[R].SMSASSGLSAR.[S]	1xPhospho [S3(100)]	0.000206195	9.77386e-05	1	1	1	Q5VT25	Q5VT25 [1627-1637]	Q5VT25 1xPhospho [S1629(100)]	0	1133.46566	High	High	8.279e-05	0.0001179	3.09
False	High	[K].SMSAPVIFDR.[S]	1xOxidation [M2]; 1xPhospho [S1(100)]	0.000236435	9.77386e-05	1	1	1	O60749	O60749 [117-126]	O60749 1xPhospho [S117(100)]	0	1218.52245	High	High	8.279e-05	0.0001358	2.11
False	High	[R].SMRDDTMWQLYEWQQR.[Q]	1xPhospho [Y11(100)]	0.000333362	9.77386e-05	1	1	1	Q9HAU0	Q9HAU0 [494-509]	Q9HAU0 1xPhospho [Y504(100)]	1	2252.9253	High	High	8.279e-05	0.0001911	3.08
False	High	[K].SLYESFVSSSDRLR.[E]	1xPhospho [Y3(99.3)]	2.96886e-05	9.77386e-05	1	1	1	P18615	P18615 [131-144]	P18615 1xPhospho [Y133(99.3)]	1	1725.78436	High	High	8.279e-05	1.692e-05	2.82
False	High	[K].SIYGEKFEDENFILK.[H]		5.85901e-05	9.77386e-05	1	1	1	P62937	P62937 [77-91]		1	1831.91126	High	High	8.279e-05	3.339e-05	2.5
False	High	[K].SIYGEKFEDENFILK.[H]	1xPhospho [Y3(100)]	5.15653e-05	9.77386e-05	1	1	1	P62937	P62937 [77-91]	P62937 1xPhospho [Y79(100)]	1	1911.87759	High	High	8.279e-05	2.948e-05	2.74
False	High	[K].SLYPSSEIQLNNK.[V]	1xPhospho [Y3(100)]	3.5507e-05	9.77386e-05	1	1	1	O75886	O75886 [190-202]	O75886 1xPhospho [Y192(100)]	0	1572.73053	High	High	8.279e-05	2.021e-05	2.28
False	High	[K].SLYTDESSKPGK.[N]	1xPhospho [Y3(98.1)]	0.000180703	9.77386e-05	1	1	1	Q9BXS6	Q9BXS6 [163-174]	Q9BXS6 1xPhospho [Y165(98.1)]	0	1391.60902	High	High	8.279e-05	0.0001034	1.8
False	High	[K].SIYTRSVIDPVPAPVGDSHVDGAAK.[S]	1xPhospho [T/S/Y]	3.61831e-08	9.77386e-05	1	1	4	Q13177	Q13177 [192-216]		1	2631.28142	High	High	8.279e-05	2.035e-08	5.72
False	High	[K].SIYTRSVIDPVPAPVGDSHVDGAAK.[S]	2xPhospho [Y3(98.4); T/S]	1.56288e-08	9.77386e-05	1	1	1	Q13177	Q13177 [192-216]	Q13177 2xPhospho [Y194(98.4); T/S]	1	2711.24775	High	High	8.279e-05	8.779e-09	5.08
False	High	[K].SIYYITGESKEQVANSAFVER.[V]		8.06818e-10	9.77386e-05	1	1	1	P08238	P08238 [482-502]		1	2391.18268	High	High	8.279e-05	4.498e-10	4.98
False	High	[R].SMDELNHDFQALALEGR.[A]	1xPhospho [S1(100)]	2.69395e-05	9.77386e-05	1	1	1	Q14671	Q14671 [124-140]	Q14671 1xPhospho [S124(100)]	0	2025.87358	High	High	8.279e-05	1.534e-05	3.11
False	High	[R].SMGETESGDAFLDLKKPPASK.[C]	1xPhospho [S1(100)]	4.7017e-07	9.77386e-05	1	1	2	Q9NRA8	Q9NRA8 [5-25]	Q9NRA8 1xPhospho [S5(100)]	1	2288.05161	High	High	8.279e-05	2.657e-07	3.16
False	High	[R].SMGGAAIAPPTSLVEKDKELPR.[D]	1xOxidation [M2]; 1xPhospho [S1(100)]	5.26214e-07	9.77386e-05	1	1	1	Q96I25	Q96I25 [169-190]	Q96I25 1xPhospho [S169(100)]	2	2363.16764	High	High	8.279e-05	2.969e-07	3.8
False	High	[K].SMGSQEDDSGNKPSSYS.[-]	1xPhospho [Y/S]	6.42962e-06	9.77386e-05	1	1	1	Q9UNS2	Q9UNS2 [407-423]		0	1855.66879	High	High	8.279e-05	3.663e-06	1.99
False	High	[K].SMGSQEDDSGNKPSSYS.[-]	1xOxidation [M2]; 1xPhospho [S17(100)]	3.42315e-07	9.77386e-05	1	1	1	Q9UNS2	Q9UNS2 [407-423]	Q9UNS2 1xPhospho [S423(100)]	0	1871.66371	High	High	8.279e-05	1.929e-07	4.17
False	High	[R].SMGTGDTPGLEVPSSPLR.[K]	1xPhospho [S15(99.5)]	1.83558e-05	9.77386e-05	1	1	3	Q86WB0	Q86WB0 [381-398]	Q86WB0 1xPhospho [S395(99.5)]	0	1880.84597	High	High	8.279e-05	1.044e-05	3.69
False	High	[R].SMGTGDTPGLEVPSSPLR.[K]	1xOxidation [M2]; 1xPhospho [S15(99.3)]	0.000430747	9.77386e-05	1	1	1	Q86WB0	Q86WB0 [381-398]	Q86WB0 1xPhospho [S395(99.3)]	0	1896.84088	High	High	8.279e-05	0.0002467	3.53
False	High	[R].SMGTGDTPGLEVPSSPLRK.[A]	1xOxidation [M2]; 1xPhospho [S15(99.5)]	2.41959e-05	9.77386e-05	1	1	3	Q86WB0	Q86WB0 [381-399]	Q86WB0 1xPhospho [S395(99.5)]	1	2024.93585	High	High	8.279e-05	1.378e-05	3.08
False	High	[R].SMNEIKNLQYLPR.[T]	1xPhospho [S1(100)]	4.51498e-05	9.77386e-05	1	1	1	Q5VWQ0	Q5VWQ0 [554-566]	Q5VWQ0 1xPhospho [S554(100)]	1	1685.80807	High	High	8.279e-05	2.573e-05	3.18
False	High	[R].SPWASDFKDFQESSPQKGLEVER.[W]	1xPhospho [S14(99.3)]	0.00012918	9.77386e-05	1	1	1	P78559	P78559 [1749-1771]	P78559 1xPhospho [S1762(99.3)]	2	2747.23487	High	High	8.279e-05	7.376e-05	4.23
False	High	[K].SPYQEFTDHLVK.[T]	1xPhospho [Y3(100)]	4.58474e-05	9.77386e-05	1	1	2	P15880	P15880 [264-275]	P15880 1xPhospho [Y266(100)]	0	1543.68285	High	High	8.279e-05	2.623e-05	2.67
False	High	[K].SPYTLDSLYWSVKPASSSFGSEAK.[A]	1xPhospho [Y9(99.2)]	9.28001e-08	9.77386e-05	1	1	1	Q9Y4W2	Q9Y4W2 [528-551]	Q9Y4W2 1xPhospho [Y536(99.2)]	0	2687.22766	High	High	8.279e-05	5.235e-08	3.69
False	High	[R].SQAPLESSLDSLGDVFLDSGRK.[T]	1xPhospho [S]	0.000117865	9.77386e-05	1	1	2	Q14980	Q14980 [1782-1803]		1	2401.12828	High	High	8.279e-05	6.739e-05	2.37
False	High	[R].SSDGSLSHEEDLAK.[V]	1xPhospho [S5(100)]	0.000378054	9.77386e-05	1	1	1	Q13136	Q13136 [238-251]	Q13136 1xPhospho [S242(100)]	0	1554.63194	High	High	8.279e-05	0.0002175	2.54
False	High	[R].SSDVHSSGSSDAHMDASGPSDSDMPSR.[T]	1xPhospho [S20(99.4)]	2.03334e-05	9.77386e-05	1	1	1	O15042	O15042 [18-44]	O15042 1xPhospho [S37(99.4)]	0	2786.03017	High	High	8.279e-05	1.156e-05	4.81
False	High	[R].SSEEVDGQHPAQEEVPESPQTSGPEAENR.[C]	1xPhospho [S18(100)]	8.19303e-10	9.77386e-05	1	1	3	Q6JBY9	Q6JBY9 [267-295]	Q6JBY9 1xPhospho [S284(100)]	0	3200.32878	High	High	8.279e-05	4.556e-10	4.69
False	High	[R].SSEGPKPEKVYK.[S]	1xPhospho [Y11(100)]	5.39917e-05	9.77386e-05	1	1	1	Q9Y520	Q9Y520 [975-986]	Q9Y520 1xPhospho [Y985(100)]	1	1428.67704	High	High	8.279e-05	3.081e-05	2.49
False	High	[K].SSEPVKETVQTTQSPTPVEK.[E]	1xPhospho [S/T]	0.000264281	9.77386e-05	1	1	1	Q9UPN6	Q9UPN6 [604-623]		1	2252.06936	High	High	8.279e-05	0.0001513	3.31
False	High	[K].SSESEFTQYTTHHILK.[S]	1xPhospho [Y9(98.3)]	5.37166e-05	9.77386e-05	1	1	1	P28290	P28290 [649-664]	P28290 1xPhospho [Y657(98.3)]	0	1987.87971	High	High	8.279e-05	3.067e-05	2.97
False	High	[R].SSFDWLTGSSTDPLVDHTSPSSDSLLFAHKR.[S]	1xPhospho [S19(98.7)]	0.000215824	9.77386e-05	1	1	1	P78527	P78527 [2654-2684]	P78527 1xPhospho [S2672(98.7)]	1	3470.59002	High	High	8.279e-05	0.0001239	3.1
False	High	[R].SSDEENGPPSSPDLDR.[I]	1xPhospho [S11(100)]	8.16484e-05	9.77386e-05	1	1	2	Q96B36	Q96B36 [202-217]	Q96B36 1xPhospho [S212(100)]	0	1781.68616	High	High	8.279e-05	4.668e-05	3.2
False	High	[R].SSFSHYSGLK.[H]	1xPhospho [Y6(100)]	1.35651e-06	9.77386e-05	1	1	2	Q8NC51	Q8NC51 [202-211]	Q8NC51 1xPhospho [Y207(100)]	0	1192.50343	High	High	8.279e-05	7.663e-07	3.4
False	High	[R].SSFSHYSGLKHEDKR.[G]	1xPhospho [Y6(100)]	1.08295e-06	9.77386e-05	1	1	4	Q8NC51	Q8NC51 [202-216]	Q8NC51 1xPhospho [Y207(100)]	2	1857.82795	High	High	8.279e-05	6.14e-07	3.03
False	High	[K].SSFTPSSPENVIGDFLLQDR.[S]	1xPhospho [S7(99.5)]	1.59875e-05	9.77386e-05	1	1	2	P15822	P15822 [531-550]	P15822 1xPhospho [S537(99.5)]	0	2289.04348	High	High	8.279e-05	9.097e-06	2.62
False	High	[R].SSGDPEQIKEDSLSEESADAR.[S]	1xPhospho [S12(99.3)]	3.44343e-05	9.77386e-05	1	1	1	Q9BVS4	Q9BVS4 [369-389]	Q9BVS4 1xPhospho [S380(99.3)]	1	2329.96675	High	High	8.279e-05	1.96e-05	3.8
False	High	[R].SSGDVLETFNFLENADDSDEDEENDMIEGIPEGKDKHR.[M]	1xPhospho [S18(100)]	4.09128e-08	9.77386e-05	1	1	1	Q13033	Q13033 [240-277]	Q13033 1xPhospho [S257(100)]	2	4376.82967	High	High	8.279e-05	2.296e-08	6.57
False	High	[K].SSGGREDLESSGLQR.[R]	1xPhospho [S2(99.5)]	0.000140141	9.77386e-05	1	1	3	Q9UK76	Q9UK76 [70-84]	Q9UK76 1xPhospho [S71(99.5)]	1	1657.71773	High	High	8.279e-05	8.039e-05	3.0
False	High	[R].SSGGSEHSTEGSVSLGDGQLNRYSSR.[N]	1xPhospho [S24(99.2)]	4.6458e-09	9.77386e-05	1	1	2	Q71RC2	Q71RC2 [381-406]	Q71RC2 1xPhospho [S404(99.2)]	1	2734.17003	High	High	8.279e-05	2.599e-09	4.05
False	High	[R].SSGHSSSELSPDAVEK.[A]	1xPhospho [S10(100)]	7.19064e-07	9.77386e-05	1	1	5	Q9UQ35	Q9UQ35 [1378-1393]	Q9UQ35 1xPhospho [S1387(100)]	0	1696.70617	High	High	8.279e-05	4.074e-07	4.07
False	High	[R].SSFSHYSGLKHEDK.[R]	1xPhospho [Y6(99.5)]	7.63303e-09	9.77386e-05	1	1	3	Q8NC51	Q8NC51 [202-215]	Q8NC51 1xPhospho [Y207(99.5)]	1	1701.72684	High	High	8.279e-05	4.281e-09	5.31
False	High	[R].SSGPYGGGGQYFAKPR.[N]	1xPhospho [Y11(100)]	1.0601e-07	9.77386e-05	1	1	4	P09651	P09651 [337-352]	P09651 1xPhospho [Y347(100)]	0	1708.74791	High	High	8.279e-05	5.972e-08	3.65
False	High	[K].SSAGDTEFVHQNSQEIQR.[S]	1xPhospho [S13(100)]	3.73695e-05	9.77386e-05	1	1	2	O43164	O43164 [241-258]	O43164 1xPhospho [S253(100)]	0	2112.89822	High	High	8.279e-05	2.136e-05	2.54
False	High	[R].SRVFDLQFSTDSPR.[L]	1xPhospho [S1(100)]	5.82916e-05	9.77386e-05	1	1	1	Q15003	Q15003 [70-83]	Q15003 1xPhospho [S70(100)]	1	1734.78469	High	High	8.279e-05	3.328e-05	3.49
False	High	[R].SRSLGVLPFTLNSGSPEK.[T]	1xPhospho [S/T]	9.71112e-05	9.77386e-05	1	1	1	P42695	P42695 [1370-1387]		1	1968.97903	High	High	8.279e-05	5.563e-05	3.2
False	High	[R].SRSNSKSKPNLPSESR.[S]	3xPhospho [S1(99.5); S3(99.5); S]	0.000413813	9.77386e-05	1	1	1	Q08170	Q08170 [444-459]	Q08170 3xPhospho [S444(99.5); S446(99.5); S]	2	2013.81919	High	High	8.279e-05	0.0002374	3.35
False	High	[K].SRSPGSPVGEGTGSPPKWQIGEQEFEALMR.[M]	1xPhospho [S6(100)]	9.13859e-08	9.77386e-05	1	1	2	P35611	P35611 [353-382]	P35611 1xPhospho [S358(100)]	2	3294.52492	High	High	8.279e-05	5.157e-08	5.08
False	High	[K].SRSPGSPVGEGTGSPPKWQIGEQEFEALMR.[M]	2xPhospho [S6(98.7); T/S]	1.51901e-05	9.77386e-05	1	1	3	P35611	P35611 [353-382]	P35611 2xPhospho [S358(98.7); T/S]	2	3374.49125	High	High	8.279e-05	8.665e-06	4.32
False	High	[R].SRSPGSYKQR.[E]	2xPhospho [S1(100); S3(100)]	0.000191083	9.77386e-05	1	1	1	Q86X95	Q86X95 [392-401]	Q86X95 2xPhospho [S392(100); S394(100)]	2	1325.53991	High	High	8.279e-05	0.0001096	2.57
False	High	[R].SRSPLELEPEAK.[K]	1xPhospho [S3(99.7)]	2.62593e-05	9.77386e-05	1	1	1	Q92466	Q92466 [24-35]	Q92466 1xPhospho [S26(99.7)]	1	1435.68285	High	High	8.279e-05	1.498e-05	3.84
False	High	[R].SRSPLLVTVVESDPRPQGQPR.[R]	1xPhospho [S3(99.4)]	7.15916e-06	9.77386e-05	1	1	2	Q5VWN6	Q5VWN6 [2035-2055]	Q5VWN6 1xPhospho [S2037(99.4)]	1	2398.22385	High	High	8.279e-05	4.065e-06	4.39
False	High	[R].SRVPVRPPQQYSDDEDDYEDDEEDDVQNTNSALR.[Y]	2xPhospho [S12(100); Y18(100)]	5.31705e-05	9.77386e-05	1	1	1	Q92560	Q92560 [384-417]	Q92560 2xPhospho [S395(100); Y401(100)]	1	4156.65647	High	High	8.279e-05	3.039e-05	4.48
False	High	[K].SRSPSTESQLMSK.[G]	1xPhospho [S3(100)]	4.65557e-05	9.77386e-05	1	1	2	P35612	P35612 [528-540]	P35612 1xPhospho [S530(100)]	1	1517.66655	High	High	8.279e-05	2.663e-05	3.45
False	High	[R].SRSSSVTSIDKESR.[E]	2xPhospho [S5(100); T/S]	0.000441672	9.77386e-05	1	1	1	Q5T5C0	Q5T5C0 [778-791]	Q5T5C0 2xPhospho [S782(100); T/S]	2	1698.70955	High	High	8.279e-05	0.000253	3.7
False	High	[R].SRTGSESSQTGTSTTSSR.[N]	1xPhospho [S5(100)]	1.72252e-08	9.77386e-05	1	1	2	P23588	P23588 [418-435]	P23588 1xPhospho [S422(100)]	1	1896.79308	High	High	8.279e-05	9.671e-09	3.83
False	High	[R].SRTGSESSQTGTSTTSSR.[N]	3xPhospho [T3(99.2); S5(100); S/T]	3.04575e-05	9.77386e-05	1	1	1	P23588	P23588 [418-435]	P23588 3xPhospho [T420(99.2); S422(100); S/T]	1	2056.72574	High	High	8.279e-05	1.735e-05	3.15
False	High	[R].SRTHSTSSSLGSGESPFSR.[S]	1xPhospho [S1(99.4)]	4.24418e-07	9.77386e-05	1	1	2	Q9UGV2	Q9UGV2 [327-345]	Q9UGV2 1xPhospho [S327(99.4)]	1	2046.88765	High	High	8.279e-05	2.393e-07	4.62
False	High	[R].SRTHSTSSSLGSGESPFSR.[S]	2xPhospho [T3(100); S5(100)]	1.51901e-05	9.77386e-05	1	1	5	Q9UGV2	Q9UGV2 [327-345]	Q9UGV2 2xPhospho [T329(100); S331(100)]	1	2126.85398	High	High	8.279e-05	8.668e-06	4.53
False	High	[R].SRTHSTSSSLGSGESPFSR.[S]	3xPhospho [S7(98.8); S9(98.8); S/T]	9.27548e-05	9.77386e-05	1	1	2	Q9UGV2	Q9UGV2 [327-345]	Q9UGV2 3xPhospho [S333(98.8); S335(98.8); S/T]	1	2206.82031	High	High	8.279e-05	5.312e-05	4.18
False	High	[R].SRTPPSAPSQSR.[M]	1xPhospho [T3(99.5)]	0.000218024	9.77386e-05	1	1	2	Q9UQ35	Q9UQ35 [2407-2418]	Q9UQ35 1xPhospho [T2409(99.5)]	1	1350.61617	High	High	8.279e-05	0.0001247	3.34
False	High	[R].SRSSDIVSSVR.[R]	1xPhospho [S]	0.000246209	9.77386e-05	1	1	2	Q14C86	Q14C86 [900-910]		1	1272.59437	High	High	8.279e-05	0.0001415	2.58
False	High	[R].SSGPYGGGGQYFAKPR.[N]	2xPhospho [Y5(100); Y11(100)]	0.000170882	9.77386e-05	1	1	1	P09651	P09651 [337-352]	P09651 2xPhospho [Y341(100); Y347(100)]	0	1788.71424	High	High	8.279e-05	9.78e-05	2.23
False	High	[R].SSGRSGSMDPSGAHPSVR.[Q]	1xPhospho [S]	6.13555e-07	9.77386e-05	1	1	2	Q07666	Q07666 [14-31]		1	1851.78035	High	High	8.279e-05	3.463e-07	4.05
False	High	[K].SSGSEGSSPNWLQALK.[L]	1xPhospho [S8(100)]	0.000133187	9.77386e-05	1	1	1	Q9C0C2	Q9C0C2 [1708-1723]	Q9C0C2 1xPhospho [S1715(100)]	0	1727.76362	High	High	8.279e-05	7.619e-05	2.93
False	High	[R].SSPNVANQPPSPGGK.[S]	1xPhospho [S11(100)]	0.00011031	9.77386e-05	1	1	4	P55196	P55196 [1172-1186]	P55196 1xPhospho [S1182(100)]	0	1516.67916	High	High	8.279e-05	6.305e-05	2.93
False	High	[R].SSPPAPPLPPGSGSPGTPQALPR.[R]	1xPhospho [S/T]	0.000203081	9.77386e-05	1	1	2	Q9Y3L3	Q9Y3L3 [585-607]		0	2245.10127	High	High	8.279e-05	0.0001167	3.23
False	High	[K].SSPPVLQGPAPAGFSQHPGLLVPHTHAR.[D]	1xPhospho [S/T]	3.07427e-07	9.77386e-05	1	1	1	O15027	O15027 [73-100]		0	2935.47269	High	High	8.279e-05	1.739e-07	4.3
False	High	[K].SSPSTENMHFPSSISSQTR.[Q]	1xPhospho [S/T]	0.000235241	9.77386e-05	1	1	2	Q7Z401	Q7Z401 [1508-1526]		0	2159.90634	High	High	8.279e-05	0.000135	2.6
False	High	[R].SSPYGTLKPEEMSGPGLAEPK.[A]	1xPhospho [Y/T/S]	0.000131838	9.77386e-05	1	1	1	Q5JSZ5	Q5JSZ5 [1690-1710]		0	2255.03014	High	High	8.279e-05	7.559e-05	2.53
False	High	[K].SSQPLASKQEK.[D]	1xPhospho [S]	0.000359513	9.77386e-05	1	1	2	P17096	P17096 [8-18]		1	1282.60387	High	High	8.279e-05	0.0002058	2.5
False	High	[K].SSQPLASKQEKDGTEK.[R]	1xPhospho [S/T]	1.08295e-06	9.77386e-05	1	1	2	P17096	P17096 [8-23]		2	1812.83751	High	High	8.279e-05	6.138e-07	3.25
False	High	[R].SSPLPGKKPPVPK.[H]	1xPhospho [S]	0.000430747	9.77386e-05	1	1	1	Q13094	Q13094 [297-309]		1	1411.77088	High	High	8.279e-05	0.000247	2.32
False	High	[K].SSQQPSTPQQAPPGQPQQGTFVAHKEIK.[L]	1xPhospho [T7(98.8)]	6.56261e-06	9.77386e-05	1	1	2	Q86VM9	Q86VM9 [790-817]	Q86VM9 1xPhospho [T796(98.8)]	1	3081.47895	High	High	8.279e-05	3.733e-06	2.94
False	High	[R].SSQTVYQRVEGPR.[K]	1xPhospho [Y6(100)]	2.61194e-06	9.77386e-05	1	1	2	Q9UP52	Q9UP52 [18-30]	Q9UP52 1xPhospho [Y23(100)]	1	1586.73226	High	High	8.279e-05	1.479e-06	2.5
False	High	[R].SSSAGGQGSYVPLLR.[D]	1xPhospho [S/Y]	7.75862e-05	9.77386e-05	1	1	1	Q86X29	Q86X29 [363-377]		0	1558.72611	High	High	8.279e-05	4.434e-05	3.04
False	High	[R].SSSAGGQGSYVPLLRDTDSSVASEVR.[S]	1xPhospho [S9(98.2)]	0.000125933	9.77386e-05	1	1	1	Q86X29	Q86X29 [363-388]	Q86X29 1xPhospho [S371(98.2)]	1	2705.24141	High	High	8.279e-05	7.202e-05	2.4
False	High	[R].SSSAGPEGPQLDVPR.[E]	1xPhospho [S3(99.2)]	2.53358e-05	9.77386e-05	1	1	2	O75081	O75081 [457-471]	O75081 1xPhospho [S459(99.2)]	0	1576.70029	High	High	8.279e-05	1.445e-05	2.67
False	High	[R].SSSAGPEGPQLDVPREFLPR.[T]	1xPhospho [S]	7.5351e-06	9.77386e-05	1	1	1	O75081	O75081 [457-476]		1	2219.04924	High	High	8.279e-05	4.277e-06	2.92
False	High	[R].SSSETILSSLAGSDIVK.[G]	1xPhospho [S/T]	1.845e-05	9.77386e-05	1	1	1	Q01850	Q01850 [309-325]		0	1773.85177	High	High	8.279e-05	1.053e-05	2.78
False	High	[K].SSSGMPIRIENPNQFVPLYTDPQEVLEMR.[N]	2xOxidation [M5; M28]; 1xPhospho [Y/T/S]	0.000354127	9.77386e-05	1	1	1	P35612	P35612 [471-499]		1	3459.59603	High	High	8.279e-05	0.0002029	2.74
False	High	[R].SSQSSSQQFSGIGR.[S]	1xPhospho [S]	0.000175279	9.77386e-05	1	1	1	Q92841	Q92841 [671-684]		0	1535.64859	High	High	8.279e-05	0.0001002	2.05
False	High	[R].SSPGQTPEEGAQALAEFAALHGPALR.[A]	1xPhospho [S/T]	9.90143e-10	9.77386e-05	1	1	6	Q14166	Q14166 [15-40]		0	2685.26683	High	High	8.279e-05	5.518e-10	5.95
False	High	[R].SSPAAFINPPIGTVTPALK.[L]	1xPhospho [S/T]	0.000243729	9.77386e-05	1	1	1	Q9BY77	Q9BY77 [126-144]		0	1961.01436	High	High	8.279e-05	0.0001398	2.84
False	High	[R].SSLYFPRSPSANEK.[S]	1xPhospho [S8(100)]	0.000216921	9.77386e-05	1	1	2	O94868	O94868 [674-687]	O94868 1xPhospho [S681(100)]	1	1662.75233	High	High	8.279e-05	0.0001244	3.17
False	High	[R].SSGSPYGGGYGSGGGSGGYGSR.[R]	1xPhospho [S4(100)]	4.32452e-09	9.77386e-05	1	1	1	P51991	P51991 [355-376]	P51991 1xPhospho [S358(100)]	0	1990.7563	High	High	8.279e-05	2.411e-09	5.3
False	High	[R].SSGTASSVAFTPLQGLEIVNPQAAEK.[K]	1xPhospho [S/T]	0.000417985	9.77386e-05	1	1	1	Q8WWY3	Q8WWY3 [445-470]		0	2682.30222	High	High	8.279e-05	0.0002395	3.23
False	High	[R].SSGTASSVAFTPLQGLEIVNPQAAEK.[K]	2xPhospho [S6(97.8); T11(100)]	1.26918e-06	9.77386e-05	1	1	2	Q8WWY3	Q8WWY3 [445-470]	Q8WWY3 2xPhospho [S450(97.8); T455(100)]	0	2762.26855	High	High	8.279e-05	7.176e-07	5.4
False	High	[R].SSGTASSVAFTPLQGLEIVNPQAAEKK.[V]	2xPhospho [T11(100); S/T]	7.28937e-09	9.77386e-05	1	1	2	Q8WWY3	Q8WWY3 [445-471]	Q8WWY3 2xPhospho [T455(100); S/T]	1	2890.36351	High	High	8.279e-05	4.069e-09	5.7
False	High	[R].SSGVVPQSAPPVPTASSR.[F]	1xPhospho [S8(100)]	4.84984e-05	9.77386e-05	1	1	2	P41162	P41162 [132-149]	P41162 1xPhospho [S139(100)]	0	1803.86367	High	High	8.279e-05	2.772e-05	3.18
False	High	[R].SSHYGGSLPNVNQIGSGLAEFQSPLHSPLDSSR.[S]	1xPhospho [S7(100)]	8.92144e-06	9.77386e-05	1	1	1	Q53ET0	Q53ET0 [64-96]	Q53ET0 1xPhospho [S70(100)]	0	3518.63362	High	High	8.279e-05	5.08e-06	3.72
False	High	[R].SSLEDTYGAGDGLKR.[G]	1xPhospho [T/Y/S]	1.10535e-06	9.77386e-05	1	1	3	Q5JU85	Q5JU85 [1123-1137]		1	1648.72142	High	High	8.279e-05	6.259e-07	3.22
False	High	[R].SSLGQSASETEEDTVSVSK.[K]	2xPhospho [S6(100); S8(100)]	0.000118466	9.77386e-05	1	1	3	Q13435	Q13435 [302-320]	Q13435 2xPhospho [S307(100); S309(100)]	0	2100.82576	High	High	8.279e-05	6.785e-05	2.53
False	High	[R].SSLGQSASETEEDTVSVSKK.[E]	1xPhospho [S8(100)]	1.81455e-07	9.77386e-05	1	1	3	Q13435	Q13435 [302-321]	Q13435 1xPhospho [S309(100)]	1	2148.95439	High	High	8.279e-05	1.024e-07	3.02
False	High	[R].SSLGQSASETEEDTVSVSKK.[E]	2xPhospho [S6(100); S8(100)]	2.49435e-06	9.77386e-05	1	1	2	Q13435	Q13435 [302-321]	Q13435 2xPhospho [S307(100); S309(100)]	1	2228.92072	High	High	8.279e-05	1.417e-06	2.74
False	High	[R].SSLGQSASETEEDTVSVSKKEK.[N]	1xPhospho [S8(100)]	9.4638e-09	9.77386e-05	1	1	2	Q13435	Q13435 [302-323]	Q13435 1xPhospho [S309(100)]	2	2406.09195	High	High	8.279e-05	5.301e-09	4.36
False	High	[R].SSLGQSASETEEDTVSVSKKEK.[N]	2xPhospho [S6(100); S8(99.1)]	1.64638e-07	9.77386e-05	1	1	2	Q13435	Q13435 [302-323]	Q13435 2xPhospho [S307(100); S309(99.1)]	2	2486.05828	High	High	8.279e-05	9.29e-08	5.01
False	High	[R].SSLGSLQTPEAVTTR.[K]	1xPhospho [S/T]	2.92366e-05	9.77386e-05	1	1	1	Q7Z2W4	Q7Z2W4 [386-400]		0	1626.77346	High	High	8.279e-05	1.671e-05	3.16
False	High	[R].SSIHNFMTHPEFR.[I]	1xPhospho [S/T]	1.64777e-06	9.77386e-05	1	1	1	P20020	P20020 [1139-1151]		0	1682.7145	High	High	8.279e-05	9.325e-07	3.34
False	High	[K].SSILLDVKPWDDETDMAK.[L]	1xPhospho [S/T]	8.13632e-06	9.77386e-05	1	1	1	P24534	P24534 [140-157]		0	2142.96648	High	High	8.279e-05	4.628e-06	2.56
False	High	[K].SSISSVLKDPDSNPYSLLDNTESDQTADTDASESHHSTNR.[R]	1xPhospho [Y15(99)]	4.89794e-13	9.77386e-05	1	1	1	P51114	P51114 [463-502]	P51114 1xPhospho [Y477(99)]	1	4400.89102	High	High	8.279e-05	2.681e-13	7.75
False	High	[R].SSLYEGLEKPESR.[ST]	1xPhospho [Y4(100)]	2.34575e-06	9.77386e-05	1	2	1	P20020	P20020 [1126-1138]	P20020 1xPhospho [Y1129(100)]	0	1574.70979	High	High	8.279e-05	1.329e-06	2.39
False	High	[R].SRSLGPGAGPR.[G]	1xPhospho [S]	6.45606e-05	9.77386e-05	1	1	2	P78549	P78549 [20-30]		1	1134.54155	High	High	8.279e-05	3.696e-05	3.03
False	High	[K].SLSIEIGHEVKTQNK.[L]	1xPhospho [S3(100)]	1.77018e-06	9.77386e-05	1	1	1	O15155	O15155 [48-62]	O15155 1xPhospho [S50(100)]	1	1762.87351	High	High	8.279e-05	1.003e-06	3.63
False	High	[R].SRSGSSQELDVKPSASPQER.[S]	1xPhospho [S]	1.3347e-07	9.77386e-05	1	1	1	Q9UQ35	Q9UQ35 [1537-1556]		1	2225.01939	High	High	8.279e-05	7.504e-08	4.3
False	High	[R].SRSGEGEVSGLMR.[K]	1xOxidation [M12]; 1xPhospho [S3(99.7)]	1.91227e-05	9.77386e-05	1	1	12	Q13263	Q13263 [471-483]	Q13263 1xPhospho [S473(99.7)]	1	1460.61993	High	High	8.279e-05	1.09e-05	2.95
False	High	[R].SQLDDHPESDDEENFIDANDDEDMEKFTDADKETEIVK.[K]	1xOxidation [M24]; 1xPhospho [S9(100)]	2.55249e-09	9.77386e-05	1	1	1	Q03701	Q03701 [621-658]	Q03701 1xPhospho [S629(100)]	2	4524.81922	High	High	8.279e-05	1.423e-09	7.11
False	High	[K].SQIDVALSQDSTYQGER.[A]	1xPhospho [S8(100)]	5.53375e-08	9.77386e-05	1	1	3	Q92900	Q92900 [1100-1116]	Q92900 1xPhospho [S1107(100)]	0	1976.85971	High	High	8.279e-05	3.108e-08	4.18
False	High	[R].SQPAPPADPDGSPGGAARPIK.[M]	1xPhospho [S12(100)]	0.000242498	9.77386e-05	1	1	1	P12980	P12980 [249-269]	P12980 1xPhospho [S260(100)]	0	2065.97026	High	High	8.279e-05	0.0001392	2.78
False	High	[R].SQPPGEDSDTDVDDDSRPPGRPAEVHLER.[A]	1xPhospho [S/T]	1.75966e-07	9.77386e-05	1	1	3	Q14676	Q14676 [292-320]		0	3253.40295	High	High	8.279e-05	9.899e-08	3.45
False	High	[R].SQPVYIQYSNHR.[E]	1xPhospho [Y/S]	1.71747e-05	9.77386e-05	1	1	4	O95758	O95758 [123-134]		0	1571.70023	High	High	8.279e-05	9.805e-06	2.68
False	High	[R].SQQQQQQQGLAPPAQPPAPPSATLPAGAAAPPSPPFSFQLPR.[R]	1xPhospho [S33(100)]	3.53259e-05	9.77386e-05	1	1	1	P47974	P47974 [394-435]	P47974 1xPhospho [S426(100)]	0	4337.15029	High	High	8.279e-05	2.011e-05	4.52
False	High	[R].SQRKSGSELPSILPEIWPK.[T]	1xPhospho [S5(99)]	3.26622e-08	9.77386e-05	1	1	2	Q96FF9	Q96FF9 [29-47]	Q96FF9 1xPhospho [S33(99)]	2	2232.14241	High	High	8.279e-05	1.837e-08	5.31
False	High	[R].SQLDDHPESDDEENFIDANDDEDMEK.[F]	1xPhospho [S9(100)]	9.05946e-06	9.77386e-05	1	1	1	Q03701	Q03701 [621-646]	Q03701 1xPhospho [S629(100)]	0	3132.14195	High	High	8.279e-05	5.149e-06	3.42
False	High	[R].SQRPSLEEEPEEEPGEGGTR.[F]	1xPhospho [S5(99.4)]	9.81066e-05	9.77386e-05	1	1	1	Q9H7J1	Q9H7J1 [29-48]	Q9H7J1 1xPhospho [S33(99.4)]	0	2292.9616	High	High	8.279e-05	5.624e-05	3.35
False	High	[R].SQSGEDESMNQPGPIKTR.[L]	1xOxidation [M9]; 1xPhospho [S3(100)]	3.7179e-05	9.77386e-05	1	1	1	O43933	O43933 [1209-1226]	O43933 1xPhospho [S1211(100)]	1	2056.86414	High	High	8.279e-05	2.121e-05	3.27
False	High	[R].SQSIEQESQEKQHK.[N]	1xPhospho [S3(100)]	1.16413e-05	9.77386e-05	1	1	3	Q5VTL8	Q5VTL8 [527-540]	Q5VTL8 1xPhospho [S529(100)]	1	1765.77525	High	High	8.279e-05	6.614e-06	2.93
False	High	[R].SQSLPGADSLLAKPIDK.[Q]	1xPhospho [S3(99.3)]	1.29543e-06	9.77386e-05	1	1	1	Q9Y4A5	Q9Y4A5 [2075-2091]	Q9Y4A5 1xPhospho [S2077(99.3)]	0	1819.92012	High	High	8.279e-05	7.349e-07	4.12
False	High	[R].SQSLPGADSLLAKPIDKQHTDTVVNFLIR.[V]	1xPhospho [S3(99.4)]	8.81694e-08	9.77386e-05	1	1	1	Q9Y4A5	Q9Y4A5 [2075-2103]	Q9Y4A5 1xPhospho [S2077(99.4)]	1	3243.67732	High	High	8.279e-05	4.967e-08	4.03
False	High	[R].SQSLPHSATVTLGGTSDPSTLSSSALSER.[E]	1xPhospho [S/T]	0.000180703	9.77386e-05	1	1	1	Q8WUA7	Q8WUA7 [165-193]		0	2953.37863	High	High	8.279e-05	0.0001033	3.16
False	High	[R].SQSLPNSLDYTQTSDPGR.[H]	1xPhospho [S3(99.6)]	5.15949e-06	9.77386e-05	1	1	2	Q96TC7	Q96TC7 [44-61]	Q96TC7 1xPhospho [S46(99.6)]	0	2045.88117	High	High	8.279e-05	2.924e-06	3.43
False	High	[R].SQSLPNSLDYTQTSDPGRHVMLLR.[A]	1xPhospho [S3(99.2)]	8.96102e-07	9.77386e-05	1	1	2	Q96TC7	Q96TC7 [44-67]	Q96TC7 1xPhospho [S46(99.2)]	1	2795.31822	High	High	8.279e-05	5.083e-07	5.2
False	High	[R].SQSFSHQQPSR.[S]	1xPhospho [S3(100)]	0.000186294	9.77386e-05	1	1	2	Q8WVR3	Q8WVR3 [515-525]	Q8WVR3 1xPhospho [S517(100)]	0	1368.56922	High	High	8.279e-05	0.0001065	3.23
False	High	[R].SQSLPTTLLSPVR.[V]	1xPhospho [S3(100)]	7.87833e-05	9.77386e-05	1	1	1	P28290	P28290 [737-749]	P28290 1xPhospho [S739(100)]	0	1478.76144	High	High	8.279e-05	4.493e-05	2.8
False	High	[K].SQHQTKEEQSQITSQVTGQIGWR.[R]	1xPhospho [T17(100)]	4.39524e-08	9.77386e-05	1	1	2	Q96CW1	Q96CW1 [140-162]	Q96CW1 1xPhospho [T156(100)]	1	2736.27371	High	High	8.279e-05	2.466e-08	4.82
False	High	[R].SQGSPEDSAPQASPGPSKQQER.[R]	1xPhospho [S4(100)]	3.64295e-06	9.77386e-05	1	1	1	Q9P107	Q9P107 [231-252]	Q9P107 1xPhospho [S234(100)]	1	2348.01504	High	High	8.279e-05	2.068e-06	2.98
False	High	[K].SQASMVINSDTDDEEEVSAALTLAHLK.[E]	2xPhospho [S9(100); T11(100)]	7.95915e-05	9.77386e-05	1	1	2	Q14676	Q14676 [394-420]	Q14676 2xPhospho [S402(100); T404(100)]	0	3034.29998	High	High	8.279e-05	4.552e-05	3.28
False	High	[K].SQASMVINSDTDDEEEVSAALTLAHLK.[E]	1xOxidation [M5]; 2xPhospho [S9(100); T11(100)]	0.000121522	9.77386e-05	1	1	1	Q14676	Q14676 [394-420]	Q14676 2xPhospho [S402(100); T404(100)]	0	3050.2949	High	High	8.279e-05	6.964e-05	2.61
False	High	[K].SQDAEVGDGTTSVTLLAAEFLK.[Q]		0.000190116	9.77386e-05	1	1	1	Q99832	Q99832 [85-106]		0	2252.12925	High	High	8.279e-05	0.0001089	2.88
False	High	[R].SQDATFSPGSEQAEKSPGPIVSR.[T]	1xPhospho [S16(100)]	7.44658e-08	9.77386e-05	1	1	4	Q86WB0	Q86WB0 [329-351]	Q86WB0 1xPhospho [S344(100)]	1	2455.11369	High	High	8.279e-05	4.185e-08	5.92
False	High	[R].SQDDAMVDYFFQR.[Q]	1xPhospho [Y9(100)]	7.08106e-07	9.77386e-05	1	1	2	Q14671	Q14671 [75-87]	Q14671 1xPhospho [Y83(100)]	0	1701.66146	High	High	8.279e-05	4.007e-07	3.56
False	High	[R].SQEADVQDWEFR.[K]	1xPhospho [S1(100)]	6.19761e-05	9.77386e-05	1	1	1	Q9C0C2	Q9C0C2 [836-847]	Q9C0C2 1xPhospho [S836(100)]	0	1589.62679	High	High	8.279e-05	3.544e-05	2.79
False	High	[R].SQEDEISSPVNKVR.[R]	1xPhospho [S8(100)]	4.97791e-06	9.77386e-05	1	1	1	Q5UIP0	Q5UIP0 [2189-2202]	Q5UIP0 1xPhospho [S2196(100)]	1	1667.76362	High	High	8.279e-05	2.834e-06	3.45
False	High	[R].SQHFFDTSVPLMDDGDDNTLYHR.[G]	1xPhospho [Y21(100)]	5.10694e-06	9.77386e-05	1	1	1	O14662	O14662 [194-216]	O14662 1xPhospho [Y214(100)]	0	2790.15015	High	High	8.279e-05	2.905e-06	2.31
False	High	[R].SQEELREDKAYQLER.[H]	1xPhospho [Y11(100)]	6.89027e-09	9.77386e-05	1	1	4	P55196	P55196 [1275-1289]	P55196 1xPhospho [Y1285(100)]	2	1973.89643	High	High	8.279e-05	3.848e-09	4.74
False	High	[K].SQEQLAAELAEYTAK.[I]	1xPhospho [Y12(99.6)]	1.14568e-06	9.77386e-05	1	1	1	P15311	P15311 [413-427]	P15311 1xPhospho [Y424(99.6)]	0	1731.78369	High	High	8.279e-05	6.478e-07	3.45
False	High	[R].SQESGYYDRMDYEDDRLR.[D]	1xPhospho [Y12(100)]	1.3996e-05	9.77386e-05	1	1	1	P43243	P43243 [208-225]	P43243 1xPhospho [Y219(100)]	2	2377.93909	High	High	8.279e-05	7.949e-06	2.44
False	High	[R].SQGDEAGGHGEDRPEPLSPK.[E]	1xPhospho [S18(100)]	6.72196e-08	9.77386e-05	1	1	3	Q9NZT2	Q9NZT2 [361-380]	Q9NZT2 1xPhospho [S378(100)]	0	2142.90878	High	High	8.279e-05	3.776e-08	4.09
False	High	[R].SQGDEAGGHGEDRPEPLSPKESK.[K]	1xPhospho [S18(99.3)]	1.55042e-05	9.77386e-05	1	1	3	Q9NZT2	Q9NZT2 [361-383]	Q9NZT2 1xPhospho [S378(99.3)]	1	2487.07837	High	High	8.279e-05	8.824e-06	4.59
False	High	[K].SQGDMQDLNGNNQSVTR.[Q]		5.76507e-08	9.77386e-05	1	1	1	P40763	P40763 [181-197]		0	1863.82498	High	High	8.279e-05	3.242e-08	3.31
False	High	[R].SQGLSGDKTSGFRPIAKPAYSPASWSSR.[S]	1xPhospho [S1(100)]	0.000221364	9.77386e-05	1	1	1	Q9Y446	Q9Y446 [95-122]	Q9Y446 1xPhospho [S95(100)]	1	3018.44692	High	High	8.279e-05	0.0001267	2.91
False	High	[K].SQGPALTASQSVHEQPTK.[G]	1xPhospho [S11(99.5)]	2.50715e-06	9.77386e-05	1	1	1	Q9UKE5	Q9UKE5 [600-617]	Q9UKE5 1xPhospho [S610(99.5)]	0	1945.90151	High	High	8.279e-05	1.424e-06	4.85
False	High	[K].SQEPIPDDQKVSDDDKEK.[G]	1xPhospho [S12(100)]	3.15675e-05	9.77386e-05	1	1	2	Q86UE4	Q86UE4 [415-432]	Q86UE4 1xPhospho [S426(100)]	2	2152.92818	High	High	8.279e-05	1.805e-05	4.0
False	High	[R].SQSNPILGSPFFSHFDGQDSYAAAVR.[R]	1xPhospho [S3(99.4)]	1.12822e-06	9.77386e-05	1	1	2	Q9NYL2	Q9NYL2 [591-616]	Q9NYL2 1xPhospho [S593(99.4)]	0	2878.28321	High	High	8.279e-05	6.401e-07	4.38
False	High	[R].SQSPIRAASSEAPEPLSWGAGK.[A]	1xPhospho [S3(99.5)]	1.74321e-06	9.77386e-05	1	1	1	O15015	O15015 [1440-1461]	O15015 1xPhospho [S1442(99.5)]	1	2306.08127	High	High	8.279e-05	9.891e-07	3.76
False	High	[R].SQSQLLNTLTK.[K]	1xPhospho [S3(100)]	0.000403561	9.77386e-05	1	1	1	Q68CQ4	Q68CQ4 [8-18]	Q68CQ4 1xPhospho [S10(100)]	0	1312.65082	High	High	8.279e-05	0.0002314	2.41
False	High	[R].SRLSAIEIDIPVVSHTT.[-]	1xPhospho [S1(99.6)]	0.000133867	9.77386e-05	1	1	2	P56749	P56749 [228-244]	P56749 1xPhospho [S228(99.6)]	1	1917.96813	High	High	8.279e-05	7.677e-05	3.41
False	High	[R].SRLTPVSPESSSTEEK.[S]	1xPhospho [S7(100)]	5.13315e-06	9.77386e-05	1	1	3	Q13501	Q13501 [266-281]	Q13501 1xPhospho [S272(100)]	1	1813.82153	High	High	8.279e-05	2.916e-06	3.83
False	High	[R].SRPEAVSHPLNTVTEDMYTNGSPAPGSPAQVK.[G]	1xPhospho [S27(100)]	1.11385e-09	9.77386e-05	1	1	1	Q00013	Q00013 [31-62]	Q00013 1xPhospho [S57(100)]	0	3417.57807	High	High	8.279e-05	6.215e-10	6.12
False	High	[R].SRPEAVSHPLNTVTEDMYTNGSPAPGSPAQVK.[G]	1xOxidation [M17]; 1xPhospho [T19(95.4)]	5.4541e-07	9.77386e-05	1	1	1	Q00013	Q00013 [31-62]	Q00013 1xPhospho [T49(95.4)]	0	3433.57299	High	High	8.279e-05	3.077e-07	3.94
False	High	[R].SRPEAVSHPLNTVTEDMYTNGSPAPGSPAQVKGQEVR.[K]	2xPhospho [S27(100); T/S/Y]	2.70266e-08	9.77386e-05	1	1	1	Q00013	Q00013 [31-67]	Q00013 2xPhospho [S57(100); T/S/Y]	1	4066.83656	High	High	8.279e-05	1.518e-08	6.39
False	High	[R].SRPEAVSHPLNTVTEDMYTNGSPAPGSPAQVKGQEVRK.[V]	1xPhospho [Y18(98.5)]	1.43386e-07	9.77386e-05	1	1	1	Q00013	Q00013 [31-68]	Q00013 1xPhospho [Y48(98.5)]	2	4114.9652	High	High	8.279e-05	8.063e-08	5.42
False	High	[R].SRPEPSYHSR.[Q]	1xPhospho [S/Y]	0.000148964	9.77386e-05	1	1	2	Q5PRF9	Q5PRF9 [160-169]		0	1295.55284	High	High	8.279e-05	8.538e-05	4.25
False	High	[R].SRGPPRPRPAPAVGEAEDKENQQATSGPNQPSVR.[R]	1xPhospho [S32(100)]	4.24418e-07	9.77386e-05	1	1	3	P16989	P16989 [293-326]	P16989 1xPhospho [S324(100)]	2	3660.76267	High	High	8.279e-05	2.393e-07	5.36
False	High	[R].SRPTSFADELAAR.[I]	1xPhospho [S5(100)]	9.61259e-05	9.77386e-05	2	2	2	Q9Y4E1; Q641Q2	Q9Y4E1 [284-296]; Q641Q2 [284-296]	Q9Y4E1 1xPhospho [S288(100)]; Q641Q2 1xPhospho [S288(100)]	0	1500.68425	High	High	8.279e-05	5.497e-05	3.2
False	High	[R].SRSAMDSPVPASMFAPEPSSPGAAR.[A]	1xOxidation [M5]; 1xPhospho [S20(99.4)]	1.50147e-07	9.77386e-05	1	1	1	O00178	O00178 [6-30]	O00178 1xPhospho [S25(99.4)]	1	2599.13166	High	High	8.279e-05	8.48e-08	4.55
False	High	[R].SRSAPPNLWAAQR.[Y]	1xPhospho [S]	9.97794e-07	9.77386e-05	1	1	2	Q92934	Q92934 [97-109]		1	1533.7322	High	High	8.279e-05	5.65e-07	3.94
False	High	[R].SRSDIDVNAAAGAK.[A]	1xPhospho [S3(99.6)]	1.02434e-05	9.77386e-05	1	1	2	O75122	O75122 [368-381]	O75122 1xPhospho [S370(99.6)]	1	1454.66351	High	High	8.279e-05	5.837e-06	3.23
False	High	[R].SRSDIDVNAAASAK.[S]	1xPhospho [S3(99.5)]	5.94948e-05	9.77386e-05	1	1	1	Q7Z460	Q7Z460 [598-611]	Q7Z460 1xPhospho [S600(99.5)]	1	1484.67408	High	High	8.279e-05	3.391e-05	1.65
False	High	[R].SRSESETSTMAAK.[K]	1xPhospho [S3(100)]	1.28224e-06	9.77386e-05	1	1	1	Q96B23	Q96B23 [143-155]	Q96B23 1xPhospho [S145(100)]	1	1464.60361	High	High	8.279e-05	7.245e-07	3.29
False	High	[R].SRSFTLDDESLK.[Y]	1xPhospho [S3(100)]	1.44244e-06	9.77386e-05	1	1	2	Q86WR7	Q86WR7 [41-52]	Q86WR7 1xPhospho [S43(100)]	1	1477.65703	High	High	8.279e-05	8.191e-07	3.9
False	High	[R].SRSGEGEVSGLMR.[K]	1xPhospho [S3(100)]	3.7728e-07	9.77386e-05	1	1	7	Q13263	Q13263 [471-483]	Q13263 1xPhospho [S473(100)]	1	1444.62502	High	High	8.279e-05	2.131e-07	4.43
False	High	[R].SRSAMDSPVPASMFAPEPSSPGAAR.[A]	1xPhospho [S20(99)]	0.000212566	9.77386e-05	1	1	1	O00178	O00178 [6-30]	O00178 1xPhospho [S25(99)]	1	2583.13675	High	High	8.279e-05	0.0001218	3.3
False	High	[R].SRGPKSDDDGFEIVPIEDPAK.[H]	1xPhospho [S]	3.47882e-05	9.77386e-05	1	1	2	Q8IY81	Q8IY81 [639-659]		2	2352.07551	High	High	8.279e-05	1.98e-05	3.57
False	High	[R].SRGFGFVTFSSMAEVDAAMAARPHSIDGR.[V]		0.000205152	9.77386e-05	1	1	1	P22626	P22626 [61-89]		1	3070.46218	High	High	8.279e-05	0.0001173	2.65
False	High	[R].SRFHSPSTTWSPNKDTPQEK.[K]	2xPhospho [S5(100); S7(97.6)]	0.000165751	9.77386e-05	1	1	1	Q99590	Q99590 [792-811]	Q99590 2xPhospho [S796(100); S798(97.6)]	2	2490.04866	High	High	8.279e-05	9.512e-05	4.31
False	High	[R].SQSSDTEQQSPTSGGGK.[V]	1xPhospho [S/T]	6.59137e-07	9.77386e-05	1	1	7	P23588	P23588 [495-511]		0	1760.69706	High	High	8.279e-05	3.725e-07	2.59
False	High	[R].SQSSDTEQQSPTSGGGK.[V]	2xPhospho [S3(100); S4(100)]	3.32232e-06	9.77386e-05	1	1	4	P23588	P23588 [495-511]	P23588 2xPhospho [S497(100); S498(100)]	0	1840.66339	High	High	8.279e-05	1.884e-06	3.84
False	High	[R].SQSSERGNDQESSQPVGPVIVQQPTEEK.[R]	1xPhospho [S3(98.6)]	8.4127e-09	9.77386e-05	1	1	4	Q96GU1	Q96GU1 [28-55]	Q96GU1 1xPhospho [S30(98.6)]	1	3120.41172	High	High	8.279e-05	4.72e-09	5.73
False	High	[R].SQSSHSYDDSTLPLIDR.[N]	1xPhospho [S/Y/T]	5.64335e-09	9.77386e-05	1	1	3	O60716	O60716 [859-875]		0	2000.85971	High	High	8.279e-05	3.157e-09	3.21
False	High	[R].SQSSHSYDDSTLPLIDRNQK.[S]	1xPhospho [Y7(98.4)]	8.92144e-06	9.77386e-05	1	1	1	O60716	O60716 [859-878]	O60716 1xPhospho [Y865(98.4)]	1	2371.05617	High	High	8.279e-05	5.072e-06	2.33
False	High	[K].SQSSTSPEGQALENR.[M]	1xPhospho [S6(100)]	6.10337e-05	9.77386e-05	1	1	1	O60239	O60239 [416-430]	O60239 1xPhospho [S421(100)]	0	1670.70175	High	High	8.279e-05	3.493e-05	2.41
False	High	[R].SQTPPGVATPPIPK.[I]	1xPhospho [T3(100)]	0.000124657	9.77386e-05	1	1	2	Q15648	Q15648 [1049-1062]	Q15648 1xPhospho [T1051(100)]	0	1469.73997	High	High	8.279e-05	7.151e-05	3.3
False	High	[R].SQTTTERDSDTDVEEEELPVENR.[E]	1xPhospho [S9(99.4)]	2.09671e-05	9.77386e-05	1	1	1	Q14676	Q14676 [445-467]	Q14676 1xPhospho [S453(99.4)]	1	2759.15271	High	High	8.279e-05	1.195e-05	3.72
False	High	[K].SQYAYAAQNLLSHHDSHSSVILK.[M]	1xPhospho [Y3(99.2)]	4.16148e-06	9.77386e-05	1	1	1	O60563	O60563 [416-438]	O60563 1xPhospho [Y418(99.2)]	0	2649.24571	High	High	8.279e-05	2.36e-06	4.72
False	High	[R].SRDATPPVSPINMEDQER.[I]	2xPhospho [T5(100); S9(100)]	4.63184e-05	9.77386e-05	1	1	1	P17275	P17275 [251-268]	P17275 2xPhospho [T255(100); S259(100)]	1	2201.8934	High	High	8.279e-05	2.646e-05	4.46
False	High	[R].SRDDLYDQDDSRDFPR.[S]	1xPhospho [S1(100)]	1.0617e-05	9.77386e-05	1	1	2	Q86X29	Q86X29 [530-545]	Q86X29 1xPhospho [S530(100)]	2	2079.84037	High	High	8.279e-05	6.038e-06	3.63
False	High	[K].SRDEDNDEDEERLEEEEQNEEEEVDN.[-]		6.33166e-06	9.77386e-05	1	1	1	Q9NRF9	Q9NRF9 [122-147]		2	3224.23776	High	High	8.279e-05	3.605e-06	3.95
False	High	[R].SRDESASETSTPSEHSAAPSPQVEVR.[T]	1xPhospho [S20(100)]	9.4638e-09	9.77386e-05	1	1	3	Q92614	Q92614 [145-170]	Q92614 1xPhospho [S164(100)]	1	2821.22721	High	High	8.279e-05	5.309e-09	5.16
False	High	[R].SRDESASETSTPSEHSAAPSPQVEVR.[T]	2xPhospho [S16(100); S20(100)]	4.77606e-05	9.77386e-05	1	1	1	Q92614	Q92614 [145-170]	Q92614 2xPhospho [S160(100); S164(100)]	1	2901.19355	High	High	8.279e-05	2.721e-05	3.35
False	High	[R].SRDPHYDDFR.[S]	1xPhospho [Y6(100)]	3.58719e-05	9.77386e-05	1	1	3	Q86X29	Q86X29 [546-555]	Q86X29 1xPhospho [Y551(100)]	1	1387.54267	High	High	8.279e-05	2.051e-05	2.96
False	High	[K].SRESASPTIPNLDLLEAHTK.[E]	1xPhospho [S6(98.4)]	7.60184e-05	9.77386e-05	1	1	1	O75151	O75151 [534-553]	O75151 1xPhospho [S539(98.4)]	1	2259.10167	High	High	8.279e-05	4.346e-05	4.03
False	High	[R].SRFHSPSTTWSPNKDTPQEK.[K]	1xPhospho [S5(100)]	2.62318e-07	9.77386e-05	1	1	2	Q99590	Q99590 [792-811]	Q99590 1xPhospho [S796(100)]	2	2410.08233	High	High	8.279e-05	1.481e-07	6.2
False	High	[R].SRSGEGEVSGLMRK.[V]	1xPhospho [S]	1.91227e-05	9.77386e-05	1	1	1	Q13263	Q13263 [471-484]		2	1572.71998	High	High	8.279e-05	1.091e-05	4.04
False	High	[R].SSSLGSTPHEELER.[L]	1xPhospho [S3(100)]	1.63098e-06	9.77386e-05	1	1	2	Q9NRA8	Q9NRA8 [351-364]	Q9NRA8 1xPhospho [S353(100)]	0	1608.69012	High	High	8.279e-05	9.22e-07	2.57
False	High	[K].SLSIEIGHEVK.[T]	1xPhospho [S]	0.00039953	9.77386e-05	1	1	1	O15155	O15155 [48-58]		0	1291.62936	High	High	8.279e-05	0.0002289	1.78
False	High	[K].SLSHLPLHSSKEDAYDGVTSENMR.[N]	1xPhospho [Y15(100)]	8.74166e-12	9.77386e-05	1	1	2	Q9NUM4	Q9NUM4 [4-27]	Q9NUM4 1xPhospho [Y18(100)]	1	2753.22365	High	High	8.279e-05	4.816e-12	4.55
False	High	[R].SGPFGQIFRPDNFVFGQSGAGNNWAK.[G]		1.10156e-10	9.77386e-05	2	5	4	Q13885; P07437	Q13885 [78-103]; P07437 [78-103]		0	2798.34337	High	High	8.279e-05	6.1e-11	5.18
False	High	[R].SGPKPFSAPKPQTSPSPK.[R]	1xPhospho [S14(99.5)]	2.44447e-05	9.77386e-05	1	1	6	Q01518	Q01518 [295-312]	Q01518 1xPhospho [S308(99.5)]	0	1917.947	High	High	8.279e-05	1.391e-05	4.35
False	High	[R].SGPKPFSAPKPQTSPSPK.[R]	2xPhospho [S14(98.9); S16(100)]	0.000126576	9.77386e-05	1	1	3	Q01518	Q01518 [295-312]	Q01518 2xPhospho [S308(98.9); S310(100)]	0	1997.91334	High	High	8.279e-05	7.227e-05	4.07
False	High	[R].SGPKPFSAPKPQTSPSPKR.[A]	1xPhospho [T/S]	0.000357709	9.77386e-05	1	1	1	Q01518	Q01518 [295-313]		1	2074.04812	High	High	8.279e-05	0.0002051	3.22
False	High	[R].SGPIKKPVLR.[D]	1xPhospho [S1(100)]	2.03334e-05	9.77386e-05	1	1	1	Q9Y520	Q9Y520 [1013-1022]	Q9Y520 1xPhospho [S1013(100)]	1	1174.67077	High	High	8.279e-05	1.158e-05	2.88
False	High	[R].SGPLSPAAVPGNQMPPRPPSGQSDSIMHPSMNQSSIAQDR.[G]	1xPhospho [S5(100)]	8.34721e-06	9.77386e-05	1	1	2	O14497	O14497 [711-750]	O14497 1xPhospho [S715(100)]	0	4206.91549	High	High	8.279e-05	4.753e-06	5.24
False	High	[R].SGPQPTEVPGTPGPLNR.[Q]	1xPhospho [T11(100)]	5.02646e-05	9.77386e-05	1	1	1	Q2M3G4	Q2M3G4 [93-109]	Q2M3G4 1xPhospho [T103(100)]	0	1783.83745	High	High	8.279e-05	2.868e-05	3.7
False	High	[R].SGITSPVEK.[R]	1xPhospho [S5(99.7)]	0.000273802	9.77386e-05	1	1	1	O14686	O14686 [2636-2644]	O14686 1xPhospho [S2640(99.7)]	0	997.46017	High	High	8.279e-05	0.0001571	2.42
False	High	[K].SGPSVPVSVQTKDDVYEAFMK.[E]	1xPhospho [Y16(100)]	9.18135e-05	9.77386e-05	1	1	1	Q9Y2W2	Q9Y2W2 [615-635]	Q9Y2W2 1xPhospho [Y630(100)]	1	2364.08291	High	High	8.279e-05	5.241e-05	2.73
False	High	[R].SGRSPQEASSTK.[S]	1xPhospho [S4(100)]	1.57358e-06	9.77386e-05	1	1	2	Q6ZN17	Q6ZN17 [218-229]	Q6ZN17 1xPhospho [S221(100)]	1	1314.56855	High	High	8.279e-05	8.928e-07	4.77
False	High	[R].SGRSPTGNTPPVIDSVSEK.[A]	1xPhospho [S4(99.6)]	6.13555e-07	9.77386e-05	1	1	2	P25054	P25054 [2671-2689]	P25054 1xPhospho [S2674(99.6)]	1	2007.93829	High	High	8.279e-05	3.467e-07	3.28
False	High	[R].SGSDAGEARPPTPASPR.[A]	1xPhospho [S3(100)]	4.24756e-06	9.77386e-05	1	1	5	Q96FS4	Q96FS4 [53-69]	Q96FS4 1xPhospho [S55(100)]	0	1732.76502	High	High	8.279e-05	2.415e-06	3.23
False	High	[R].SGSDAGEARPPTPASPR.[A]	2xPhospho [S3(99.4); S15(100)]	0.000105903	9.77386e-05	1	1	4	Q96FS4	Q96FS4 [53-69]	Q96FS4 2xPhospho [S55(99.4); S67(100)]	0	1812.73135	High	High	8.279e-05	6.049e-05	4.28
False	High	[R].SGSDRNSAILSDPSVFSPLNK.[S]	1xPhospho [S1(98.9)]	2.90834e-06	9.77386e-05	1	1	2	Q03164	Q03164 [181-201]	Q03164 1xPhospho [S181(98.9)]	1	2271.06528	High	High	8.279e-05	1.648e-06	4.09
False	High	[R].SGSDRNSAILSDPSVFSPLNKSETK.[S]	1xPhospho [S/T]	1.54829e-07	9.77386e-05	1	1	1	Q03164	Q03164 [181-205]		2	2716.28254	High	High	8.279e-05	8.736e-08	5.47
False	High	[R].SGSESEEAELSLSLAR.[T]	1xPhospho [S3(100)]	1.46476e-06	9.77386e-05	1	1	2	Q8IV50	Q8IV50 [31-46]	Q8IV50 1xPhospho [S33(100)]	0	1744.76368	High	High	8.279e-05	8.303e-07	4.22
False	High	[R].SGQRKPATSYVR.[T]	1xPhospho [S1(100)]	0.000307525	9.77386e-05	1	1	1	P46779	P46779 [68-79]	P46779 1xPhospho [S68(100)]	1	1429.69475	High	High	8.279e-05	0.0001767	2.81
False	High	[R].SGSGNFGGGRGGGFGGNDNFGR.[G]	1xPhospho [S3(100)]	6.01575e-06	9.77386e-05	1	1	1	P09651	P09651 [197-218]	P09651 1xPhospho [S199(100)]	1	2110.84752	High	High	8.279e-05	3.411e-06	3.57
False	High	[R].SGLSSALGEMVSPR.[I]	1xPhospho [S12(100)]	0.00012984	9.77386e-05	1	1	2	Q1MSJ5	Q1MSJ5 [516-529]	Q1MSJ5 1xPhospho [S527(100)]	0	1470.66582	High	High	8.279e-05	7.432e-05	3.15
False	High	[R].SGLEPASSPSKGSEPRPLVPPVSGHATIAR.[T]	1xPhospho [S/T]	5.73563e-08	9.77386e-05	1	1	1	Q9Y618	Q9Y618 [1964-1993]		1	3061.54664	High	High	8.279e-05	3.222e-08	4.87
False	High	[R].SGGGSGGSGGQVSLK.[K]	1xPhospho [S1(100)]	3.32236e-05	9.77386e-05	1	1	1	Q9H7N4	Q9H7N4 [929-943]	Q9H7N4 1xPhospho [S929(100)]	0	1314.56855	High	High	8.279e-05	1.898e-05	2.98
False	High	[R].SGGGSGGSGGQVSLKK.[S]	1xDehydrated [S1(100)]	0.000261622	9.77386e-05	1	1	1	Q9H7N4	Q9H7N4 [929-944]	Q9H7N4 1xDehydrated [S929(100)]	1	1344.68662	High	High	8.279e-05	0.0001501	2.33
False	High	[R].SGGGSGGSGGQVSLKK.[S]	1xPhospho [S1(100)]	4.53622e-07	9.77386e-05	1	1	2	Q9H7N4	Q9H7N4 [929-944]	Q9H7N4 1xPhospho [S929(100)]	1	1442.66351	High	High	8.279e-05	2.56e-07	3.0
False	High	[K].SGGSGHAVAEPASPEQELDQNKGK.[G]	1xPhospho [S13(100)]	7.17828e-09	9.77386e-05	1	1	3	P46013	P46013 [296-319]	P46013 1xPhospho [S308(100)]	1	2473.0991	High	High	8.279e-05	4.026e-09	5.79
False	High	[K].SGHAWSGAANQEDKSPTWGEPPKPK.[S]	1xPhospho [S15(99)]	3.7179e-05	9.77386e-05	1	1	1	Q9HCJ0	Q9HCJ0 [554-578]	Q9HCJ0 1xPhospho [S568(99)]	1	2742.23078	High	High	8.279e-05	2.125e-05	3.17
False	High	[R].SGHSDSNGFAGHINLPDLVQQSHSPAGTPTEGLGR.[V]	1xPhospho [S24(100)]	3.49665e-05	9.77386e-05	1	1	1	Q9UKE5	Q9UKE5 [915-949]	Q9UKE5 1xPhospho [S938(100)]	0	3620.65139	High	High	8.279e-05	1.991e-05	5.73
False	High	[K].SGKGDSTLQVSSGLNENLTVNGGGWNEKSVK.[L]	1xPhospho [S29(100)]	3.42315e-07	9.77386e-05	1	1	1	Q86UE4	Q86UE4 [262-292]	Q86UE4 1xPhospho [S290(100)]	2	3242.5325	High	High	8.279e-05	1.935e-07	4.89
False	High	[R].SGLIYLTNHIAPHAR.[N]	1xPhospho [Y5(100)]	2.02909e-08	9.77386e-05	1	1	2	Q13422	Q13422 [409-423]	Q13422 1xPhospho [Y413(100)]	0	1742.87378	High	High	8.279e-05	1.136e-08	3.67
False	High	[R].SGKNSQEDSEDSEDKDVK.[T]	1xPhospho [S9(100)]	2.03598e-10	9.77386e-05	1	1	6	Q9H1E3	Q9H1E3 [50-67]	Q9H1E3 1xPhospho [S58(100)]	2	2076.82411	High	High	8.279e-05	1.129e-10	5.69
False	High	[R].SGKNSQEDSEDSEDKDVK.[T]	3xPhospho [S5(100); S9(100); S12(100)]	0.000266968	9.77386e-05	1	1	2	Q9H1E3	Q9H1E3 [50-67]	Q9H1E3 3xPhospho [S54(100); S58(100); S61(100)]	2	2236.75677	High	High	8.279e-05	0.000153	4.55
False	High	[K].SGKQGSPDQVSPVSEMTSTSLYQDKQEGK.[S]	1xPhospho [S/Y/T]	2.79401e-11	9.77386e-05	1	1	1	P46821	P46821 [1433-1461]		2	3178.42459	High	High	8.279e-05	1.546e-11	6.51
False	High	[K].SGKQGSPDQVSPVSEMTSTSLYQDKQEGK.[S]	2xPhospho [S6(100); S11(100)]	2.04643e-10	9.77386e-05	1	1	3	P46821	P46821 [1433-1461]	P46821 2xPhospho [S1438(100); S1443(100)]	2	3258.39092	High	High	8.279e-05	1.138e-10	5.83
False	High	[K].SGKWEGLVYAPPGKEK.[Q]	1xPhospho [Y9(100)]	4.09713e-05	9.77386e-05	1	1	1	Q9Y2W1	Q9Y2W1 [468-483]	Q9Y2W1 1xPhospho [Y476(100)]	2	1825.88843	High	High	8.279e-05	2.34e-05	3.13
False	High	[R].SGKYDLDFKSPDDPSR.[Y]		1.24421e-05	9.77386e-05	1	1	1	P06733	P06733 [254-269]		2	1826.85553	High	High	8.279e-05	7.066e-06	3.01
False	High	[K].SGIDFGSLLKKDNEESEQPPVPGTPTLR.[N]	1xPhospho [T24(100)]	1.99215e-05	9.77386e-05	1	1	1	O15439	O15439 [623-650]	O15439 1xPhospho [T646(100)]	2	3091.49835	High	High	8.279e-05	1.133e-05	3.66
False	High	[K].SGLELTELQNMTVPEDDNISNDSNDFTEVENGQINSK.[F]	2xPhospho [T12(99.3); S/T]	5.89385e-06	9.77386e-05	1	1	1	Q9H2H9	Q9H2H9 [6-42]	Q9H2H9 2xPhospho [T17(99.3); S/T]	0	4256.77381	High	High	8.279e-05	3.343e-06	3.85
False	High	[R].SGKNSQEDSEDSEDKDVK.[T]	2xPhospho [S5(100); S9(100)]	9.48005e-07	9.77386e-05	1	1	8	Q9H1E3	Q9H1E3 [50-67]	Q9H1E3 2xPhospho [S54(100); S58(100)]	2	2156.79044	High	High	8.279e-05	5.361e-07	3.96
False	High	[R].SGFGEISSPVIR.[E]	1xPhospho [S7(99.6)]	0.000379959	9.77386e-05	1	1	2	P57740	P57740 [4-15]	P57740 1xPhospho [S10(99.6)]	0	1328.62461	High	High	8.279e-05	0.0002176	2.12
False	High	[R].SGSGSRGQEEAGAGGR.[A]	1xPhospho [S3(99.5)]	1.17611e-05	9.77386e-05	1	1	2	Q9NR19	Q9NR19 [10-25]	Q9NR19 1xPhospho [S12(99.5)]	1	1542.62925	High	High	8.279e-05	6.706e-06	5.03
False	High	[R].SGSMDPSGAHPSVR.[Q]	1xPhospho [S3(99.7)]	6.49092e-07	9.77386e-05	1	1	2	Q07666	Q07666 [18-31]	Q07666 1xPhospho [S20(99.7)]	0	1464.59372	High	High	8.279e-05	3.664e-07	3.57
False	High	[K].SGVSSDNEDDDDEEDGNYLHPSLFASK.[K]	1xPhospho [S4(99.1)]	2.93333e-08	9.77386e-05	1	1	1	Q12872	Q12872 [279-305]	Q12872 1xPhospho [S282(99.1)]	0	3022.17457	High	High	8.279e-05	1.647e-08	4.46
False	High	[K].SGVSSDNEDDDDEEDGNYLHPSLFASK.[K]	2xPhospho [S4(98.7); Y18(100)]	1.30285e-05	9.77386e-05	1	1	1	Q12872	Q12872 [279-305]	Q12872 2xPhospho [S282(98.7); Y296(100)]	0	3102.1409	High	High	8.279e-05	7.408e-06	3.48
False	High	[K].SGVSSDNEDDDDEEDGNYLHPSLFASKK.[C]	1xPhospho [S5(98.9)]	7.44015e-09	9.77386e-05	1	1	2	Q12872	Q12872 [279-306]	Q12872 1xPhospho [S283(98.9)]	1	3150.26953	High	High	8.279e-05	4.16e-09	4.42
False	High	[R].SHESNAPGSAGGQASEKPREGTGK.[S]	1xPhospho [S9(100)]	2.86167e-07	9.77386e-05	1	1	2	Q6PJG2	Q6PJG2 [988-1011]	Q6PJG2 1xPhospho [S996(100)]	1	2419.06338	High	High	8.279e-05	1.619e-07	4.52
False	High	[R].SHGLEPAAPSPR.[L]	1xPhospho [S10(100)]	0.000266968	9.77386e-05	1	1	1	Q9ULL5	Q9ULL5 [856-867]	Q9ULL5 1xPhospho [S865(100)]	0	1298.58889	High	High	8.279e-05	0.0001528	3.31
False	High	[R].SHHAPMSPGSSGGGGQPLAR.[T]	1xPhospho [S7(100)]	4.30616e-08	9.77386e-05	1	1	3	O14497	O14497 [357-376]	O14497 1xPhospho [S363(100)]	0	1967.85418	High	High	8.279e-05	2.422e-08	4.6
False	High	[R].SHHAPMSPGSSGGGGQPLAR.[T]	1xOxidation [M6]; 1xPhospho [S7(100)]	1.94103e-06	9.77386e-05	1	1	4	O14497	O14497 [357-376]	O14497 1xPhospho [S363(100)]	0	1983.8491	High	High	8.279e-05	1.098e-06	4.79
False	High	[K].SGVSITIDDPVRTAQVPSPPRGK.[I]	1xPhospho [S18(100)]	0.00011968	9.77386e-05	1	1	2	Q9UKV3	Q9UKV3 [987-1009]	Q9UKV3 1xPhospho [S1004(100)]	2	2457.24973	High	High	8.279e-05	6.857e-05	3.85
False	High	[R].SHILEDDENSVDISMLK.[T]	1xPhospho [S10(100)]	6.59137e-07	9.77386e-05	1	1	2	O75717	O75717 [374-390]	O75717 1xPhospho [S383(100)]	0	2024.88823	High	High	8.279e-05	3.726e-07	3.57
False	High	[R].SHISDQSPLSSKR.[K]	1xPhospho [S7(100)]	0.000242498	9.77386e-05	1	1	1	P42166	P42166 [345-357]	P42166 1xPhospho [S351(100)]	1	1521.70571	High	High	8.279e-05	0.0001388	4.05
False	High	[K].SHLVHGSSPGVMGTSVATSASK.[I]	1xPhospho [S8(99.4)]	1.68044e-07	9.77386e-05	1	1	1	P35658	P35658 [1038-1059]	P35658 1xPhospho [S1045(99.4)]	0	2177.00566	High	High	8.279e-05	9.468e-08	5.33
False	High	[K].SHLVHGSSPGVMGTSVATSASK.[I]	1xOxidation [M12]; 1xPhospho [S/T]	1.62266e-06	9.77386e-05	1	1	1	P35658	P35658 [1038-1059]		0	2193.00057	High	High	8.279e-05	9.175e-07	3.93
False	High	[K].SHLYEHLTLEK.[S]	1xPhospho [Y4(100)]	0.000336738	9.77386e-05	1	1	1	P51587	P51587 [2360-2370]	P51587 1xPhospho [Y2363(100)]	0	1449.67737	High	High	8.279e-05	0.0001935	2.25
False	High	[K].SHMSGSPGPGGSNTAPSTPVIGGSDKPGMEEK.[A]	1xPhospho [S4(99)]	0.000188195	9.77386e-05	1	1	1	A0FGR8	A0FGR8 [688-719]	A0FGR8 1xPhospho [S691(99)]	0	3133.36022	High	High	8.279e-05	0.0001077	2.78
False	High	[K].SHNSALYSQVQK.[S]	1xPhospho [Y7(100)]	0.000211491	9.77386e-05	1	1	1	Q99704	Q99704 [443-454]	Q99704 1xPhospho [Y449(100)]	0	1441.64713	High	High	8.279e-05	0.0001212	3.35
False	High	[R].SHSPSSPDPDTPSPVGDSR.[A]	1xPhospho [S3(100)]	1.00033e-09	9.77386e-05	1	1	5	Q13586	Q13586 [616-634]	Q13586 1xPhospho [S618(100)]	0	2001.81857	High	High	8.279e-05	5.574e-10	4.36
False	High	[R].SHILEDDENSVDISMLK.[T]	1xOxidation [M15]; 1xPhospho [S10(100)]	0.000142297	9.77386e-05	1	1	1	O75717	O75717 [374-390]	O75717 1xPhospho [S383(100)]	0	2040.88314	High	High	8.279e-05	8.131e-05	2.77
False	High	[K].SGSLDDSFSDFQELPASSK.[T]	1xPhospho [S7(100)]	1.81689e-05	9.77386e-05	1	1	1	Q9UMZ2	Q9UMZ2 [467-485]	Q9UMZ2 1xPhospho [S473(100)]	0	2096.8696	High	High	8.279e-05	1.037e-05	3.56
False	High	[R].SGVSLAALKK.[A]		0.000228198	9.77386e-05	3	3	1	P16402; P10412; P16403	P16402 [56-65]; P10412 [55-64]; P16403 [55-64]		1	973.60406	High	High	8.279e-05	0.000131	1.14
False	High	[R].SGTPTQDEMMDKPTSSSVDTMSLLSK.[I]	1xOxidation [M9]; 1xPhospho [S/T]	0.000387672	9.77386e-05	1	1	1	Q5VT52	Q5VT52 [730-755]		0	2869.21888	High	High	8.279e-05	0.000222	2.84
False	High	[R].SGSMDPSGAHPSVR.[Q]	1xOxidation [M4]; 1xPhospho [S3(100)]	2.35779e-06	9.77386e-05	1	1	8	Q07666	Q07666 [18-31]	Q07666 1xPhospho [S20(100)]	0	1480.58863	High	High	8.279e-05	1.34e-06	3.77
False	High	[R].SGSPAPETTNESVPFAQHSSLDSR.[I]	1xPhospho [S/T]	8.72713e-08	9.77386e-05	1	1	1	O15047	O15047 [468-491]		0	2581.12023	High	High	8.279e-05	4.913e-08	3.62
False	High	[R].SGSPDVKGPPPVK.[V]	1xPhospho [S3(100)]	2.46894e-06	9.77386e-05	1	1	2	Q9UPW6	Q9UPW6 [18-30]	Q9UPW6 1xPhospho [S20(100)]	1	1344.65591	High	High	8.279e-05	1.403e-06	3.48
False	High	[R].SGSPGRVLTTTALSTVSSGVQR.[V]	1xPhospho [S3(99.3)]	0.000359513	9.77386e-05	1	1	1	O75122	O75122 [461-482]	O75122 1xPhospho [S463(99.3)]	1	2241.12347	High	High	8.279e-05	0.0002064	1.93
False	High	[R].SGSPNLPHSVSSYK.[S]	1xPhospho [S3(99.6)]	3.64264e-05	9.77386e-05	1	1	2	Q5T481	Q5T481 [740-753]	Q5T481 1xPhospho [S742(99.6)]	0	1539.68391	High	High	8.279e-05	2.074e-05	2.54
False	High	[R].SGSPRPTEPTDFLMLFEGSPSGK.[K]	1xPhospho [S/T]	9.88292e-06	9.77386e-05	1	1	2	Q9UPN4	Q9UPN4 [87-109]		0	2517.13673	High	High	8.279e-05	5.62e-06	3.93
False	High	[R].SGSPSDNSGAEEMEVSLAKPK.[H]	2xPhospho [S3(98.7); S5(98.7)]	0.000315381	9.77386e-05	1	1	1	P31749	P31749 [122-142]	P31749 2xPhospho [S124(98.7); S126(98.7)]	0	2279.91387	High	High	8.279e-05	0.0001813	3.29
False	High	[R].SGVAEAPVGSKAPSIDGKEELDLAEK.[M]	1xPhospho [S14(100)]	0.000307525	9.77386e-05	1	1	1	Q9H0E9	Q9H0E9 [374-399]	Q9H0E9 1xPhospho [S387(100)]	2	2677.2968	High	High	8.279e-05	0.0001767	3.24
False	High	[R].SGSSPEVKDKPR.[A]	1xPhospho [S4(99.6)]	2.87915e-05	9.77386e-05	1	1	2	Q9UQ35	Q9UQ35 [1598-1609]	Q9UQ35 1xPhospho [S1601(99.6)]	1	1366.63624	High	High	8.279e-05	1.643e-05	3.73
False	High	[R].SGSSPEVKDKPR.[A]	3xPhospho [S1(100); S3(100); S4(100)]	2.93865e-05	9.77386e-05	1	1	2	Q9UQ35	Q9UQ35 [1598-1609]	Q9UQ35 3xPhospho [S1598(100); S1600(100); S1601(100)]	1	1526.5689	High	High	8.279e-05	1.674e-05	3.41
False	High	[K].SGSSPKWTHDK.[Y]	1xPhospho [S4(99.5)]	0.000381873	9.77386e-05	1	1	3	Q9NYF8	Q9NYF8 [881-891]	Q9NYF8 1xPhospho [S884(99.5)]	1	1309.55726	High	High	8.279e-05	0.0002189	2.57
False	High	[R].SGSSQELDVKPSASPQER.[S]	1xPhospho [S3(98.6)]	6.45778e-07	9.77386e-05	1	1	2	Q9UQ35	Q9UQ35 [1539-1556]	Q9UQ35 1xPhospho [S1541(98.6)]	0	1981.88625	High	High	8.279e-05	3.643e-07	3.79
False	High	[R].SGSSSPDSEITELKFPSINHD.[-]	2xPhospho [S4(100); S5(99)]	5.73563e-08	9.77386e-05	1	1	3	P17812	P17812 [571-591]	P17812 2xPhospho [S574(100); S575(99)]	1	2406.97382	High	High	8.279e-05	3.223e-08	4.12
False	High	[K].SGSWAAIYQDIR.[H]	1xPhospho [Y8(100)]	0.000159145	9.77386e-05	1	1	1	P18031	P18031 [13-24]	P18031 1xPhospho [Y20(100)]	0	1446.64132	High	High	8.279e-05	9.114e-05	2.45
False	High	[R].SGSYSYLEER.[K]	1xPhospho [Y4(99.2)]	0.000166595	9.77386e-05	1	1	1	O14974	O14974 [908-917]	O14974 1xPhospho [Y911(99.2)]	0	1270.49874	High	High	8.279e-05	9.55e-05	2.85
False	High	[R].SGTNSPPPPFSDWGR.[L]	1xPhospho [S5(100)]	0.000101671	9.77386e-05	1	1	1	Q9UKT5	Q9UKT5 [8-22]	Q9UKT5 1xPhospho [S12(100)]	0	1681.70063	High	High	8.279e-05	5.829e-05	3.18
False	High	[R].SGSSPEVKDKPR.[A]	2xPhospho [S3(100); S4(100)]	0.000106988	9.77386e-05	1	1	2	Q9UQ35	Q9UQ35 [1598-1609]	Q9UQ35 2xPhospho [S1600(100); S1601(100)]	1	1446.60257	High	High	8.279e-05	6.134e-05	3.27
False	High	[K].SGFEPPGDFPFEDYSQHIYR.[T]	1xPhospho [Y19(100)]	4.05546e-05	9.77386e-05	1	1	1	Q5T0N5	Q5T0N5 [273-292]	Q5T0N5 1xPhospho [Y291(100)]	0	2468.02308	High	High	8.279e-05	2.311e-05	3.03
False	High	[K].SGFARPGDVEFEDFSQPMNRAPSDSSLGTPSDGRPELR.[G]	2xPhospho [S23(98.2); S25(98.2)]	0.000221364	9.77386e-05	1	1	1	Q15642	Q15642 [274-311]	Q15642 2xPhospho [S296(98.2); S298(98.2)]	1	4268.83802	High	High	8.279e-05	0.000127	3.23
False	High	[K].SGEVAEGEARSPSHK.[K]	1xPhospho [S11(99.4)]	0.000265621	9.77386e-05	1	1	1	O00257	O00257 [281-295]	O00257 1xPhospho [S291(99.4)]	1	1620.70135	High	High	8.279e-05	0.000152	3.06
False	High	[R].SELSQDAEPAGSQETK.[D]	1xPhospho [S4(100)]	1.45064e-05	9.77386e-05	1	1	1	Q9BVJ6	Q9BVJ6 [434-449]	Q9BVJ6 1xPhospho [S437(100)]	0	1756.72729	High	High	8.279e-05	8.275e-06	3.07
False	High	[K].SEPAVVSLEYGVAR.[M]	1xPhospho [Y10(99.6)]	6.63013e-06	9.77386e-05	1	1	1	Q9Y217	Q9Y217 [605-618]	Q9Y217 1xPhospho [Y614(99.6)]	0	1556.73561	High	High	8.279e-05	3.774e-06	3.12
False	High	[R].SEPFSPSLRPEPPKHPESIK.[A]	1xPhospho [S5(100)]	0.000299863	9.77386e-05	1	1	1	O60885	O60885 [1122-1141]	O60885 1xPhospho [S1126(100)]	1	2339.14314	High	High	8.279e-05	0.0001721	2.95
False	High	[R].SEPQSPTEELSEAETESKPQTEGK.[K]	1xPhospho [S/T]	5.13315e-06	9.77386e-05	1	1	1	Q92543	Q92543 [695-718]		0	2698.16149	High	High	8.279e-05	2.921e-06	3.41
False	High	[K].SEPVKEESSELEQPFAQDTSSVGPDR.[K]	1xPhospho [S21(99.3)]	9.47197e-08	9.77386e-05	2	2	3	Q15424; Q14151	Q15424 [227-252]; Q14151 [226-251]	Q15424 1xPhospho [S247(99.3)]; Q14151 1xPhospho [S246(99.3)]	1	2928.27825	High	High	8.279e-05	5.327e-08	4.09
False	High	[K].SEPVKEESSELEQPFAQDTSSVGPDRK.[L]	1xPhospho [S21(99.7)]	5.07257e-08	9.77386e-05	2	2	6	Q15424; Q14151	Q15424 [227-253]; Q14151 [226-252]	Q15424 1xPhospho [S247(99.7)]; Q14151 1xPhospho [S246(99.7)]	2	3056.37321	High	High	8.279e-05	2.85e-08	5.19
False	High	[R].SEQYLTLSGAHDLSESELDVAGLQSR.[A]	1xPhospho [S16(100)]	0.000179788	9.77386e-05	1	1	1	O43182	O43182 [837-862]	O43182 1xPhospho [S852(100)]	0	2885.32005	High	High	8.279e-05	0.000103	3.73
False	High	[K].SEISENTDASGKIEKYNVPLNR.[L]	1xPhospho [Y16(100)]	2.83485e-06	9.77386e-05	1	1	2	Q9UHB6	Q9UHB6 [175-196]	Q9UHB6 1xPhospho [Y190(100)]	2	2544.19775	High	High	8.279e-05	1.608e-06	3.79
False	High	[K].SERPSHPLYEPEPEPR.[D]	1xPhospho [Y9(100)]	1.42125e-05	9.77386e-05	1	1	1	Q5TGY3	Q5TGY3 [190-205]	Q5TGY3 1xPhospho [Y198(100)]	0	1999.89095	High	High	8.279e-05	8.087e-06	3.21
False	High	[R].SESLIDASEDSQLEAAIR.[A]	1xPhospho [S3(100)]	3.81163e-07	9.77386e-05	1	1	3	O94888	O94888 [278-295]	O94888 1xPhospho [S280(100)]	0	2013.90124	High	High	8.279e-05	2.151e-07	3.44
False	High	[K].SESPFRETEPLVSPHQDK.[L]	2xPhospho [S3(100); S13(100)]	3.8731e-05	9.77386e-05	1	1	1	Q9BYW2	Q9BYW2 [742-759]	Q9BYW2 2xPhospho [S744(100); S754(100)]	1	2242.94174	High	High	8.279e-05	2.211e-05	5.24
False	High	[K].SESPKEPEQLR.[K]	1xPhospho [S3(100)]	0.000132511	9.77386e-05	1	1	6	P09651	P09651 [4-14]	P09651 1xPhospho [S6(100)]	1	1379.62025	High	High	8.279e-05	7.597e-05	3.04
False	High	[K].SESPKEPEQLRK.[L]	1xDehydrated [S1(99.7)]	1.64859e-05	9.77386e-05	1	1	1	P09651	P09651 [4-15]	P09651 1xDehydrated [S4(99.7)]	2	1409.73832	High	High	8.279e-05	9.405e-06	3.3
False	High	[K].SESPKEPEQLRK.[L]	1xPhospho [S3(100)]	2.26393e-05	9.77386e-05	1	1	9	P09651	P09651 [4-15]	P09651 1xPhospho [S6(100)]	2	1507.71521	High	High	8.279e-05	1.293e-05	3.47
False	High	[R].SESPPAELPSLRR.[S]	1xPhospho [S3(100)]	3.1892e-05	9.77386e-05	1	1	2	Q14669	Q14669 [310-322]	Q14669 1xPhospho [S312(100)]	1	1518.7312	High	High	8.279e-05	1.817e-05	2.77
False	High	[K].SESSQREGRGESENAGTNQETR.[S]	1xPhospho [S12(100)]	0.000154363	9.77386e-05	1	1	1	Q08170	Q08170 [420-441]	Q08170 1xPhospho [S431(100)]	2	2489.02845	High	High	8.279e-05	8.84e-05	3.54
False	High	[R].SESELIDELSEDFDR.[S]	1xPhospho [S3(99.6)]	0.000123393	9.77386e-05	1	1	2	P20810	P20810 [364-378]	P20810 1xPhospho [S366(99.6)]	0	1863.75317	High	High	8.279e-05	7.054e-05	3.37
False	High	[K].SETSWESPKQIK.[K]	1xPhospho [S7(100)]	0.000102191	9.77386e-05	1	1	2	Q86UE4	Q86UE4 [562-573]	Q86UE4 1xPhospho [S568(100)]	1	1499.67777	High	High	8.279e-05	5.852e-05	2.63
False	High	[K].SELPLDPLPVPTEEGNPLLKHYRGPAGDATVASEK.[E]	1xPhospho [Y22(100)]	3.74708e-09	9.77386e-05	1	1	1	Q15758	Q15758 [503-537]	Q15758 1xPhospho [Y524(100)]	2	3777.87351	High	High	8.279e-05	2.095e-09	5.87
False	High	[K].SELNEIKENQRSPVR.[V]	1xPhospho [S12(100)]	1.98118e-06	9.77386e-05	1	1	4	Q13427	Q13427 [386-400]	Q13427 1xPhospho [S397(100)]	2	1878.90693	High	High	8.279e-05	1.121e-06	2.99
False	High	[R].SEDESETEDEEEKSQEDQEQKR.[K]	2xPhospho [S5(100); T7(100)]	2.81806e-07	9.77386e-05	1	1	3	P25205	P25205 [668-689]	P25205 2xPhospho [S672(100); T674(100)]	2	2844.0252	High	High	8.279e-05	1.59e-07	4.52
False	High	[K].SEDPPGQEAGSEEEGSSASGLAK.[V]	1xPhospho [S11(100)]	1.08203e-07	9.77386e-05	1	1	3	O75153	O75153 [654-676]	O75153 1xPhospho [S664(100)]	0	2298.92455	High	High	8.279e-05	6.08e-08	3.44
False	High	[R].SEDSTIYDLLKDPVSLR.[S]	1xPhospho [Y7(100)]	0.000307525	9.77386e-05	1	1	1	O15013	O15013 [1301-1317]	O15013 1xPhospho [Y1307(100)]	1	2030.96819	High	High	8.279e-05	0.000176	2.08
False	High	[K].SEEDNEIESEEEVQPK.[T]	1xPhospho [S9(100)]	5.23932e-06	9.77386e-05	1	1	1	P52701	P52701 [219-234]	P52701 1xPhospho [S227(100)]	0	1970.77503	High	High	8.279e-05	2.973e-06	3.54
False	High	[R].SEEEKYTAVQR.[N]	1xPhospho [Y6(100)]	2.39497e-05	9.77386e-05	1	1	2	Q99700	Q99700 [466-476]	Q99700 1xPhospho [Y471(100)]	1	1419.61517	High	High	8.279e-05	1.363e-05	2.82
False	High	[R].SEEKISDSEGFKANLSLLR.[R]	1xPhospho [S]	5.02646e-05	9.77386e-05	1	1	1	P23246	P23246 [268-286]		2	2203.06422	High	High	8.279e-05	2.866e-05	3.1
False	High	[K].SEESSHYSTEKESEKTAESQTPTPSATSFFSGK.[S]	1xPhospho [T21(100)]	8.26221e-06	9.77386e-05	1	1	1	P55265	P55265 [581-613]	P55265 1xPhospho [T601(100)]	2	3661.57013	High	High	8.279e-05	4.696e-06	4.14
False	High	[K].SELPLDPLPVPTEEGNPLLKHYR.[G]	1xPhospho [Y22(100)]	3.0299e-06	9.77386e-05	1	1	1	Q15758	Q15758 [503-525]	Q15758 1xPhospho [Y524(100)]	1	2694.35386	High	High	8.279e-05	1.722e-06	3.07
False	High	[K].SEEVPAFGVASPPPLTDTPDTTANAEGDLPTTMGGPLPPHLALK.[A]	1xPhospho [S11(100)]	8.44857e-10	9.77386e-05	1	1	7	Q08211	Q08211 [77-120]	Q08211 1xPhospho [S87(100)]	0	4489.15205	High	High	8.279e-05	4.713e-10	5.41
False	High	[R].SEFGSVDGPLPHPR.[W]	1xPhospho [S5(100)]	1.414e-05	9.77386e-05	1	1	1	Q5JRA6	Q5JRA6 [1702-1715]	Q5JRA6 1xPhospho [S1706(100)]	0	1574.6999	High	High	8.279e-05	8.058e-06	3.23
False	High	[R].SEGEGEAASADDGSLNTSGAGPK.[S]	1xPhospho [S18(99.5)]	2.31593e-09	9.77386e-05	1	1	2	Q9NWV8	Q9NWV8 [49-71]	Q9NWV8 1xPhospho [S66(99.5)]	0	2186.87212	High	High	8.279e-05	1.29e-09	5.15
False	High	[R].SEHKVWSPLVTEEGK.[R]	1xPhospho [S7(100)]	6.97829e-06	9.77386e-05	1	1	1	O00151	O00151 [84-98]	O00151 1xPhospho [S90(100)]	1	1805.84696	High	High	8.279e-05	3.96e-06	3.91
False	High	[R].SEHTAPPPEEPTDKSPEAEDPLGVER.[T]	1xPhospho [S15(99.3)]	1.48064e-05	9.77386e-05	1	1	2	Q96KM6	Q96KM6 [651-676]	Q96KM6 1xPhospho [S665(99.3)]	1	2894.27277	High	High	8.279e-05	8.431e-06	3.76
False	High	[K].SEKVPSSPAEAEKGPSLLLK.[D]	1xPhospho [S7(99.2)]	4.7782e-06	9.77386e-05	1	1	2	Q5TAX3	Q5TAX3 [150-169]	Q5TAX3 1xPhospho [S156(99.2)]	2	2147.09954	High	High	8.279e-05	2.716e-06	3.55
False	High	[R].SELDTEKVPLSPLPGPK.[Q]	1xPhospho [S11(100)]	6.42317e-05	9.77386e-05	1	1	1	Q8NHU6	Q8NHU6 [309-325]	Q8NHU6 1xPhospho [S319(100)]	1	1886.95109	High	High	8.279e-05	3.664e-05	2.62
False	High	[R].SEIKGFYDPPR.[R]	1xPhospho [Y7(100)]	3.73695e-05	9.77386e-05	1	1	2	P31942	P31942 [94-104]	P31942 1xPhospho [Y100(100)]	1	1388.62461	High	High	8.279e-05	2.13e-05	2.56
False	High	[K].SEEVPAFGVASPPPLTDTPDTTANAEGDLPTTMGGPLPPHLALK.[A]	1xOxidation [M33]; 1xPhospho [S11(100)]	1.28662e-08	9.77386e-05	1	1	5	Q08211	Q08211 [77-120]	Q08211 1xPhospho [S87(100)]	0	4505.14697	High	High	8.279e-05	7.218e-09	5.49
False	High	[K].SEVDETYALPATK.[I]	1xPhospho [T/Y/S]	1.43587e-05	9.77386e-05	1	1	1	Q9Y5Z7	Q9Y5Z7 [554-566]		0	1503.66145	High	High	8.279e-05	8.186e-06	2.99
False	High	[K].SEWLDPSQKSPLHVGETR.[K]	1xPhospho [S10(99.5)]	1.323e-05	9.77386e-05	1	1	1	O15164	O15164 [802-819]	O15164 1xPhospho [S811(99.5)]	1	2145.99647	High	High	8.279e-05	7.538e-06	3.6
False	High	[K].SEYSVHSSLASK.[V]	1xPhospho [Y3(100)]	1.21204e-06	9.77386e-05	1	1	3	O43683	O43683 [217-228]	O43683 1xPhospho [Y219(100)]	0	1374.5937	High	High	8.279e-05	6.867e-07	2.54
False	High	[K].SFTSLYKDR.[C]	1xPhospho [Y6(100)]	7.95915e-05	9.77386e-05	1	1	1	Q5SW79	Q5SW79 [958-966]	Q5SW79 1xPhospho [Y963(100)]	1	1196.53473	High	High	8.279e-05	4.554e-05	2.24
False	High	[K].SFVPNMIGGASQADLAVLVISAR.[K]		5.42683e-05	9.77386e-05	1	2	1	P15170	P15170 [164-186]		0	2316.23803	High	High	8.279e-05	3.095e-05	2.69
False	High	[K].SFYSSHYAR.[E]	1xPhospho [Y3(100)]	3.75611e-05	9.77386e-05	1	1	2	Q8NEY8	Q8NEY8 [110-118]	Q8NEY8 1xPhospho [Y112(100)]	0	1197.47246	High	High	8.279e-05	2.146e-05	2.3
False	High	[R].SGAGSSPETKEQNSALPTSSQDEELMEVVEK.[S]	1xPhospho [S6(98.1)]	8.08213e-08	9.77386e-05	1	1	1	Q9UQ35	Q9UQ35 [1214-1244]	Q9UQ35 1xPhospho [S1219(98.1)]	1	3344.47233	High	High	8.279e-05	4.542e-08	6.22
False	High	[R].SGAGSSPETKEQNSALPTSSQDEELMEVVEK.[S]	1xOxidation [M26]; 1xPhospho [S/T]	1.65705e-05	9.77386e-05	1	1	1	Q9UQ35	Q9UQ35 [1214-1244]		1	3360.46725	High	High	8.279e-05	9.462e-06	4.36
False	High	[R].SGAQASSTPLSPTR.[I]	1xPhospho [S11(99.6)]	0.000127222	9.77386e-05	1	1	3	P02545	P02545 [12-25]	P02545 1xPhospho [S22(99.6)]	0	1439.65261	High	High	8.279e-05	7.294e-05	3.28
False	High	[R].SGAQASSTPLSPTR.[I]	2xPhospho [T8(100); S11(99.5)]	0.000268321	9.77386e-05	1	1	1	P02545	P02545 [12-25]	P02545 2xPhospho [T19(100); S22(99.5)]	0	1519.61894	High	High	8.279e-05	0.0001539	3.85
False	High	[R].SFTQSSPTFPLASVGTTFAQR.[K]	1xPhospho [T3(99.3)]	1.21278e-05	9.77386e-05	1	1	2	Q5T481	Q5T481 [493-513]	Q5T481 1xPhospho [T495(99.3)]	0	2310.0802	High	High	8.279e-05	6.902e-06	3.37
False	High	[R].SGAVQGAGSLGPGSPVR.[A]	1xPhospho [S14(100)]	8.69605e-06	9.77386e-05	1	1	2	Q9P270	Q9P270 [35-51]	Q9P270 1xPhospho [S48(100)]	0	1576.74791	High	High	8.279e-05	4.941e-06	4.42
False	High	[R].SGDETPGSEVPGDKAAEEQGDDQDSEK.[S]	1xPhospho [S1(100)]	4.18283e-06	9.77386e-05	1	1	2	Q1KMD3	Q1KMD3 [161-187]	Q1KMD3 1xPhospho [S161(100)]	1	2857.11672	High	High	8.279e-05	2.375e-06	3.62
False	High	[R].SGDETPGSEVPGDKAAEEQGDDQDSEK.[S]	2xPhospho [T5(100); S8(100)]	9.66173e-05	9.77386e-05	1	1	1	Q1KMD3	Q1KMD3 [161-187]	Q1KMD3 2xPhospho [T165(100); S168(100)]	1	2937.08305	High	High	8.279e-05	5.526e-05	2.93
False	High	[R].SGDETPGSEVPGDKAAEEQGDDQDSEKSKPAGSDGER.[R]	1xPhospho [S25(100)]	8.81694e-08	9.77386e-05	1	1	2	Q1KMD3	Q1KMD3 [161-197]	Q1KMD3 1xPhospho [S185(100)]	2	3841.57919	High	High	8.279e-05	4.958e-08	5.33
False	High	[R].SGDLPYDGRLLEEAVR.[K]	1xPhospho [Y6(100)]	1.06645e-06	9.77386e-05	1	1	1	Q86X29	Q86X29 [581-596]	Q86X29 1xPhospho [Y586(100)]	1	1869.87423	High	High	8.279e-05	6.049e-07	3.46
False	High	[R].SGEGEVSGLMR.[K]	1xPhospho [S1(100)]	2.48227e-05	9.77386e-05	1	1	1	Q13263	Q13263 [473-483]	Q13263 1xPhospho [S473(100)]	0	1201.49188	High	High	8.279e-05	1.417e-05	2.67
False	High	[R].SGEGEVSGLMR.[K]	1xOxidation [M10]; 1xPhospho [S1(100)]	0.00043727	9.77386e-05	1	1	4	Q13263	Q13263 [473-483]	Q13263 1xPhospho [S473(100)]	0	1217.48679	High	High	8.279e-05	0.0002512	2.23
False	High	[K].SGEISLPIKEEPSPISK.[M]	1xPhospho [S13(100)]	3.27169e-06	9.77386e-05	1	1	2	Q9ULH7	Q9ULH7 [909-925]	Q9ULH7 1xPhospho [S921(100)]	1	1890.946	High	High	8.279e-05	1.86e-06	4.3
False	High	[R].SGDETPGSEVPGDK.[A]	1xPhospho [S1(100)]	0.000127222	9.77386e-05	1	1	1	Q1KMD3	Q1KMD3 [161-174]	Q1KMD3 1xPhospho [S161(100)]	0	1454.56827	High	High	8.279e-05	7.284e-05	2.5
False	High	[K].SFTPDHVVYAR.[S]	1xPhospho [S1(100)]	9.04193e-05	9.77386e-05	1	1	4	Q6NZI2	Q6NZI2 [300-310]	Q6NZI2 1xPhospho [S300(100)]	0	1371.60929	High	High	8.279e-05	5.179e-05	2.63
False	High	[R].SFTGGLGQLVVPSKAK.[A]	1xPhospho [S1(99.6)]	7.42029e-06	9.77386e-05	1	1	1	Q9Y3Q8	Q9Y3Q8 [165-180]	Q9Y3Q8 1xPhospho [S165(99.6)]	1	1668.87205	High	High	8.279e-05	4.219e-06	3.13
False	High	[R].SFSQPEAGGSHHKVSVSPVVHVR.[G]	1xPhospho [S3(99.1)]	0.000190116	9.77386e-05	1	1	1	Q8WVV9	Q8WVV9 [59-81]	Q8WVV9 1xPhospho [S61(99.1)]	1	2508.21435	High	High	8.279e-05	0.000109	2.47
False	High	[R].SFENKPPAHIAASHLSEPAKPAHSQNQSNFSSYSSK.[G]	1xPhospho [S/Y]	3.06897e-09	9.77386e-05	1	1	3	Q07157	Q07157 [1366-1401]		0	3960.83008	High	High	8.279e-05	1.718e-09	6.4
False	High	[R].SFGHFPGPEFLDVEK.[T]	1xPhospho [S1(100)]	0.000307525	9.77386e-05	1	1	2	Q8IWW6	Q8IWW6 [176-190]	Q8IWW6 1xPhospho [S176(100)]	0	1785.78838	High	High	8.279e-05	0.0001768	2.93
False	High	[R].SFGTRPLSSGFSPEEAQQQDEEFEK.[K]	1xPhospho [S8(99)]	0.000290915	9.77386e-05	1	1	1	Q9C0C2	Q9C0C2 [976-1000]	Q9C0C2 1xPhospho [S983(99)]	0	2910.24655	High	High	8.279e-05	0.0001665	2.98
False	High	[R].SFLSEPSSPGRTK.[T]	1xPhospho [S8(100)]	7.52463e-05	9.77386e-05	1	1	2	Q69YN4	Q69YN4 [1572-1584]	Q69YN4 1xPhospho [S1579(100)]	1	1472.6781	High	High	8.279e-05	4.306e-05	3.48
False	High	[K].SFPAHLAADSDSPSTQLR.[A]	1xPhospho [S12(100)]	0.000222489	9.77386e-05	1	1	1	Q96S38	Q96S38 [549-566]	Q96S38 1xPhospho [S560(100)]	0	1979.88586	High	High	8.279e-05	0.0001276	3.47
False	High	[K].SFPLHSPVAGVAHR.[F]	1xPhospho [S6(100)]	3.97338e-05	9.77386e-05	1	1	1	Q96JN8	Q96JN8 [902-915]	Q96JN8 1xPhospho [S907(100)]	0	1554.75769	High	High	8.279e-05	2.27e-05	2.72
False	High	[K].SFQQSSLSRDSQGHGR.[D]	1xPhospho [S8(100)]	0.000370528	9.77386e-05	1	1	2	P43243	P43243 [4-19]	P43243 1xPhospho [S11(100)]	1	1856.80353	High	High	8.279e-05	0.0002129	2.95
False	High	[R].SFSADGFEMLQNPVKDSK.[E]	1xPhospho [S]	0.000238842	9.77386e-05	1	1	1	Q9HCM1	Q9HCM1 [1706-1723]		1	2079.9093	High	High	8.279e-05	0.0001367	2.7
False	High	[R].SFSADNFIGIQR.[S]	1xPhospho [S3(100)]	0.000379959	9.77386e-05	1	1	2	Q8N7R7	Q8N7R7 [342-353]	Q8N7R7 1xPhospho [S344(100)]	0	1434.64132	High	High	8.279e-05	0.0002182	2.18
False	High	[R].SFSASQSTDREGASPVTEVR.[I]	1xPhospho [S3(100)]	3.81469e-06	9.77386e-05	1	1	1	Q9ULJ3	Q9ULJ3 [409-428]	Q9ULJ3 1xPhospho [S411(100)]	1	2190.9663	High	High	8.279e-05	2.162e-06	4.05
False	High	[R].SFSEDTLMDGPAR.[I]	1xPhospho [S3(99.6)]	0.000143023	9.77386e-05	1	1	1	Q9BRG2	Q9BRG2 [123-135]	Q9BRG2 1xPhospho [S125(99.6)]	0	1505.5978	High	High	8.279e-05	8.181e-05	2.98
False	High	[K].SFSKEELMSSDLEETAGSTSIPK.[R]	1xPhospho [S/T]	1.84417e-06	9.77386e-05	1	1	3	O00567	O00567 [511-533]		1	2553.13137	High	High	8.279e-05	1.046e-06	3.73
False	High	[K].SFSKEELMSSDLEETAGSTSIPK.[R]	1xOxidation [M8]; 1xPhospho [S10(99.3)]	3.75611e-05	9.77386e-05	1	1	1	O00567	O00567 [511-533]	O00567 1xPhospho [S520(99.3)]	1	2569.12629	High	High	8.279e-05	2.139e-05	4.21
False	High	[K].SFSKEELMSSDLEETAGSTSIPK.[R]	2xPhospho [S9(100); S10(100)]	1.88314e-05	9.77386e-05	1	1	2	O00567	O00567 [511-533]	O00567 2xPhospho [S519(100); S520(100)]	1	2633.0977	High	High	8.279e-05	1.074e-05	3.97
False	High	[K].SFSKEELMSSDLEETAGSTSIPKR.[K]	1xPhospho [S/T]	2.76322e-06	9.77386e-05	1	1	3	O00567	O00567 [511-534]		2	2709.23248	High	High	8.279e-05	1.565e-06	3.69
False	High	[K].SFSKEELMSSDLEETAGSTSIPKR.[K]	1xOxidation [M8]; 1xPhospho [S/T]	9.23263e-08	9.77386e-05	1	1	2	O00567	O00567 [511-534]		2	2725.2274	High	High	8.279e-05	5.197e-08	3.9
False	High	[K].SFSKEELMSSDLEETAGSTSIPKR.[K]	2xPhospho [S9(100); S10(100)]	9.5776e-07	9.77386e-05	1	1	2	O00567	O00567 [511-534]	O00567 2xPhospho [S519(100); S520(100)]	2	2789.19881	High	High	8.279e-05	5.426e-07	4.8
False	High	[R].SHSPSSPDPDTPSPVGDSR.[A]	2xPhospho [T11(100); S13(100)]	6.691e-05	9.77386e-05	1	1	4	Q13586	Q13586 [616-634]	Q13586 2xPhospho [T626(100); S628(100)]	0	2081.7849	High	High	8.279e-05	3.829e-05	3.39
False	High	[R].SHSSNSSPIGK.[S]	1xPhospho [S3(100)]	1.59059e-05	9.77386e-05	1	1	1	Q5UIP0	Q5UIP0 [2228-2238]	Q5UIP0 1xPhospho [S2230(100)]	0	1180.49941	High	High	8.279e-05	9.045e-06	3.45
False	High	[K].SHSSPSLHQDEAPTTAK.[V]	1xPhospho [S3(100)]	3.10844e-06	9.77386e-05	1	1	1	Q8NDX1	Q8NDX1 [1017-1033]	Q8NDX1 1xPhospho [S1019(100)]	0	1872.81236	High	High	8.279e-05	1.765e-06	3.75
False	High	[R].SHSVSAVDGLEDKLDNFKK.[N]	1xPhospho [S3(99.4)]	1.51045e-06	9.77386e-05	1	1	1	Q7Z2Z1	Q7Z2Z1 [936-954]	Q7Z2Z1 1xPhospho [S938(99.4)]	2	2169.02235	High	High	8.279e-05	8.549e-07	3.57
False	High	[R].SLLEGQEDHYNNLSASK.[V]	1xPhospho [Y10(100)]	1.42654e-07	9.77386e-05	1	1	5	P08727	P08727 [382-398]	P08727 1xPhospho [Y391(100)]	0	1984.86479	High	High	8.279e-05	8.057e-08	3.29
False	High	[R].SLLEGQEDHYNNLSASKVL.[-]	1xPhospho [Y10(100)]	7.986e-10	9.77386e-05	1	1	2	P08727	P08727 [382-400]	P08727 1xPhospho [Y391(100)]	1	2197.01727	High	High	8.279e-05	4.449e-10	3.94
False	High	[K].SLLGDSAPTLHLNKGTPSQSPVVGR.[S]	1xPhospho [S20(100)]	3.2385e-05	9.77386e-05	1	1	2	P52594	P52594 [162-186]	P52594 1xPhospho [S181(100)]	1	2611.32396	High	High	8.279e-05	1.843e-05	4.34
False	High	[R].SLLGLDSGELQSGPESSSSPGVHVR.[Q]	1xPhospho [S]	0.000108637	9.77386e-05	1	1	1	P49815	P49815 [1079-1103]		0	2575.20357	High	High	8.279e-05	6.202e-05	3.01
False	High	[K].SLIGVEYKPVSATGAEDKDKK.[K]	1xPhospho [Y7(100)]	2.23441e-09	9.77386e-05	1	1	1	P07814	P07814 [944-964]	P07814 1xPhospho [Y950(100)]	2	2315.15303	High	High	8.279e-05	1.246e-09	4.03
False	High	[R].SLLNARTPENHENLFLQPPKLSR.[E]	1xPhospho [T7(99.4)]	4.4025e-06	9.77386e-05	1	1	1	Q7LBC6	Q7LBC6 [608-630]	Q7LBC6 1xPhospho [T614(99.4)]	2	2754.40869	High	High	8.279e-05	2.5e-06	3.2
False	High	[R].SLIPPIPVSPPILAPR.[L]	1xPhospho [S9(100)]	0.000374273	9.77386e-05	1	1	3	P48382	P48382 [339-354]	P48382 1xPhospho [S347(100)]	0	1746.99177	High	High	8.279e-05	0.0002147	2.44
False	High	[K].SIKSDVPVYLKR.[L]	1xPhospho [S4(100)]	7.83822e-05	9.77386e-05	1	1	2	Q5SW79	Q5SW79 [356-367]	Q5SW79 1xPhospho [S359(100)]	2	1484.78726	High	High	8.279e-05	4.473e-05	1.99
False	High	[R].SLLVIPNTLAVNAAQDSTDLVAK.[L]		1.11673e-06	9.77386e-05	1	1	1	P17987	P17987 [444-466]		0	2353.29732	High	High	8.279e-05	6.318e-07	2.71
False	High	[R].SLMSSPEDLTKDFEELKAEEVDVTK.[D]	2xPhospho [S4(100); S5(100)]	7.44658e-08	9.77386e-05	1	1	1	P46821	P46821 [828-852]	P46821 2xPhospho [S831(100); S832(100)]	2	3000.30842	High	High	8.279e-05	4.187e-08	3.84
False	High	[R].SLNERAETPPLPIPPPPPDIQPLER.[Y]	1xPhospho [S1(99.3)]	0.000128524	9.77386e-05	1	1	2	Q8IX15	Q8IX15 [444-468]	Q8IX15 1xPhospho [S444(99.3)]	1	2853.45464	High	High	8.279e-05	7.365e-05	3.01
False	High	[R].SINKLDSPDPFK.[L]	1xPhospho [S7(100)]	0.000180703	9.77386e-05	1	1	2	P42566	P42566 [790-801]	P42566 1xPhospho [S796(100)]	1	1440.67704	High	High	8.279e-05	0.0001037	3.35
False	High	[R].SLNLTFATPLQPQSVQRPGLAR.[R]	1xPhospho [S1(100)]	9.81066e-05	9.77386e-05	1	1	2	Q96BT3	Q96BT3 [188-209]	Q96BT3 1xPhospho [S188(100)]	0	2474.29153	High	High	8.279e-05	5.61e-05	3.05
False	High	[R].SIPAGAEPGEKGSAR.[K]	1xPhospho [S1(100)]	3.27169e-06	9.77386e-05	1	1	4	Q9H910	Q9H910 [132-146]	Q9H910 1xPhospho [S132(100)]	1	1506.69481	High	High	8.279e-05	1.861e-06	3.0
False	High	[R].SIPAGAEPGEKGSARK.[A]	1xPhospho [S1(100)]	2.92366e-05	9.77386e-05	1	1	1	Q9H910	Q9H910 [132-147]	Q9H910 1xPhospho [S132(100)]	2	1634.78978	High	High	8.279e-05	1.666e-05	2.97
False	High	[R].SLPAGDALYLSFNPPQPSR.[G]	1xPhospho [Y9(99.3)]	5.5955e-07	9.77386e-05	1	1	7	Q92974	Q92974 [886-904]	Q92974 1xPhospho [Y894(99.3)]	0	2110.0005	High	High	8.279e-05	3.162e-07	2.75
False	High	[R].SLMSSPEDLTKDFEELKAEEVDVTK.[D]	1xPhospho [T10(99.1)]	0.000193033	9.77386e-05	1	1	1	P46821	P46821 [828-852]	P46821 1xPhospho [T837(99.1)]	2	2920.34209	High	High	8.279e-05	0.0001108	3.52
False	High	[R].SLPDRTPFHTSLHQGTSK.[S]	1xPhospho [S1(99.2)]	0.000173507	9.77386e-05	1	1	2	Q08495	Q08495 [269-286]	Q08495 1xPhospho [S269(99.2)]	1	2088.98624	High	High	8.279e-05	9.963e-05	3.54
False	High	[K].SLKLSPVQK.[Q]	1xPhospho [S5(100)]	0.000211491	9.77386e-05	1	1	1	Q92834	Q92834 [514-522]	Q92834 1xPhospho [S518(100)]	1	1079.58604	High	High	8.279e-05	0.0001212	2.59
False	High	[K].SLKESEQESEEEILAQKK.[E]	1xPhospho [S9(100)]	1.68044e-07	9.77386e-05	1	1	2	Q9BW71	Q9BW71 [219-236]	Q9BW71 1xPhospho [S227(100)]	2	2185.02716	High	High	8.279e-05	9.495e-08	4.19
False	High	[K].SLESLDTSLFAK.[N]	1xPhospho [S4(100)]	0.000121522	9.77386e-05	1	1	1	Q12874	Q12874 [292-303]	Q12874 1xPhospho [S295(100)]	0	1390.65015	High	High	8.279e-05	6.967e-05	2.72
False	High	[R].SIFASPESVTGK.[V]	1xPhospho [S8(99.6)]	0.000101154	9.77386e-05	1	1	1	O75940	O75940 [197-208]	O75940 1xPhospho [S204(99.6)]	0	1302.59772	High	High	8.279e-05	5.786e-05	2.34
False	High	[R].SIFSGIGSTAEPVSQSTTSDYQWDVSR.[N]	1xPhospho [Y21(100)]	1.04018e-05	9.77386e-05	1	1	1	Q86UE4	Q86UE4 [344-370]	Q86UE4 1xPhospho [Y364(100)]	0	2985.31497	High	High	8.279e-05	5.92e-06	3.43
False	High	[R].SLFSPQNTLAAPTGHPPTSGVEK.[V]	1xPhospho [S4(100)]	2.70722e-06	9.77386e-05	1	1	1	Q5VT52	Q5VT52 [973-995]	Q5VT52 1xPhospho [S976(100)]	0	2416.15443	High	High	8.279e-05	1.534e-06	3.58
False	High	[R].SIGASPNPFSVHTATAVPSGK.[I]	1xPhospho [S1(100)]	1.41804e-08	9.77386e-05	1	1	2	P09884	P09884 [186-206]	P09884 1xPhospho [S186(100)]	0	2105.00631	High	High	8.279e-05	7.944e-09	4.87
False	High	[K].SLGGESSGGTTPVGSFHTEAAR.[W]	2xPhospho [T10(100); T11(100)]	5.8593e-07	9.77386e-05	1	1	2	O15085	O15085 [1452-1473]	O15085 2xPhospho [T1461(100); T1462(100)]	0	2264.92206	High	High	8.279e-05	3.304e-07	3.83
False	High	[R].SLGGQQGSPKHGPHSGAPK.[S]	1xPhospho [S8(100)]	7.75862e-05	9.77386e-05	1	1	1	Q6DN90	Q6DN90 [410-428]	Q6DN90 1xPhospho [S417(100)]	1	1906.89195	High	High	8.279e-05	4.445e-05	3.61
False	High	[K].SLKESEQESEEEILAQKK.[E]	2xPhospho [S5(100); S9(100)]	4.37862e-05	9.77386e-05	1	1	2	Q9BW71	Q9BW71 [219-236]	Q9BW71 2xPhospho [S223(100); S227(100)]	2	2264.9935	High	High	8.279e-05	2.497e-05	3.09
False	High	[R].SLGHPEPLSNGRPQGNSR.[Q]	1xPhospho [S1(100)]	0.000224756	9.77386e-05	1	1	1	P49768	P49768 [43-60]	P49768 1xPhospho [S43(100)]	0	1982.91923	High	High	8.279e-05	0.0001288	3.04
False	High	[R].SLGSVQAPSYGARPVSSAASVYAGAGGSGSR.[I]	1xPhospho [S/Y]	2.80126e-08	9.77386e-05	1	1	1	P05783	P05783 [15-45]		0	2934.37415	High	High	8.279e-05	1.574e-08	4.38
False	High	[R].SLGVDMDDKDDAHYAVQAR.[R]	1xPhospho [Y14(100)]	1.92784e-08	9.77386e-05	1	1	2	Q9BZE4	Q9BZE4 [526-544]	Q9BZE4 1xPhospho [Y539(100)]	1	2185.92199	High	High	8.279e-05	1.079e-08	3.35
False	High	[R].SLGVDMDDKDDAHYAVQAR.[R]	1xOxidation [M6]; 1xPhospho [Y14(100)]	2.57275e-05	9.77386e-05	1	1	1	Q9BZE4	Q9BZE4 [526-544]	Q9BZE4 1xPhospho [Y539(100)]	1	2201.9169	High	High	8.279e-05	1.47e-05	1.97
False	High	[K].SLHAESPGFSQASR.[H]	1xPhospho [S6(100)]	0.00034882	9.77386e-05	1	1	1	O94868	O94868 [688-701]	O94868 1xPhospho [S693(100)]	0	1553.67441	High	High	8.279e-05	0.0002003	3.01
False	High	[K].SLHPWYGITPTSSPK.[T]	1xPhospho [S/T/Y]	7.33501e-05	9.77386e-05	1	1	2	Q8N3F8	Q8N3F8 [459-473]		0	1750.82001	High	High	8.279e-05	4.185e-05	2.96
False	High	[R].SLHSAHSLASR.[R]	1xPhospho [S1(100)]	1.15819e-05	9.77386e-05	1	1	1	O15027	O15027 [1356-1366]	O15027 1xPhospho [S1356(100)]	0	1245.57358	High	High	8.279e-05	6.604e-06	3.37
False	High	[R].SLHSVSEERTDEMTHKETNEQEER.[L]	1xPhospho [S/T]	2.46961e-05	9.77386e-05	1	1	1	Q8WYP5	Q8WYP5 [2060-2083]		2	2981.25786	High	High	8.279e-05	1.409e-05	4.66
False	High	[K].SLGNILQAKPTSSPAKGPPQK.[A]	1xPhospho [S13(99.4)]	5.15549e-07	9.77386e-05	1	1	3	Q13428	Q13428 [571-591]	Q13428 1xPhospho [S583(99.4)]	1	2199.15331	High	High	8.279e-05	2.913e-07	4.64
False	High	[K].SLPEEDVAEIQHAEEFLIKPESK.[V]	1xPhospho [S1(100)]	1.27569e-06	9.77386e-05	1	1	1	O60832	O60832 [21-43]	O60832 1xPhospho [S21(100)]	0	2718.29098	High	High	8.279e-05	7.239e-07	4.02
False	High	[K].SLPSGSHQGPVIYAQLDHSGGHHSDKINK.[S]	1xPhospho [Y13(98.8)]	2.09671e-05	9.77386e-05	1	1	3	O95297	O95297 [229-257]	O95297 1xPhospho [Y241(98.8)]	1	3146.48035	High	High	8.279e-05	1.197e-05	4.04
False	High	[R].SLPSSSQLKGSPQAISR.[A]	1xPhospho [S11(100)]	1.52599e-06	9.77386e-05	1	1	1	Q8WYP5	Q8WYP5 [1150-1166]	Q8WYP5 1xPhospho [S1160(100)]	1	1822.90587	High	High	8.279e-05	8.635e-07	4.52
False	High	[K].SLSDSESDDSKSK.[K]	1xPhospho [S3(99.7)]	3.07678e-06	9.77386e-05	1	1	7	Q13185	Q13185 [93-105]	Q13185 1xPhospho [S95(99.7)]	1	1464.57375	High	High	8.279e-05	1.75e-06	4.44
False	High	[K].SLSDSESDDSKSK.[K]	2xPhospho [S3(100); S5(100)]	4.63184e-05	9.77386e-05	1	1	3	Q13185	Q13185 [93-105]	Q13185 2xPhospho [S95(100); S97(100)]	1	1544.54009	High	High	8.279e-05	2.64e-05	3.06
False	High	[K].SLSDSESDDSKSKK.[K]	1xPhospho [S3(100)]	1.64018e-05	9.77386e-05	1	1	2	Q13185	Q13185 [93-106]	Q13185 1xPhospho [S95(100)]	2	1592.66872	High	High	8.279e-05	9.343e-06	4.24
False	High	[R].SLSEEKEDHSDGLAGLKGR.[D]	1xPhospho [S]	1.69048e-06	9.77386e-05	1	1	1	Q6P0Q8	Q6P0Q8 [874-892]		2	2107.96557	High	High	8.279e-05	9.572e-07	3.43
False	High	[R].SLSEEVESSESGELPEVDVK.[S]	1xPhospho [S3(99.6)]	2.80367e-07	9.77386e-05	1	1	1	Q9UKA4	Q9UKA4 [1169-1188]	Q9UKA4 1xPhospho [S1171(99.6)]	0	2228.96937	High	High	8.279e-05	1.585e-07	3.81
False	High	[R].SLSELESLKLPAESNEK.[I]	1xPhospho [S3(100)]	8.17807e-06	9.77386e-05	1	1	1	P22059	P22059 [238-254]	P22059 1xPhospho [S240(100)]	1	1953.94164	High	High	8.279e-05	4.652e-06	3.09
False	High	[R].SLSEINKPNFYNNDFDDDFSHR.[S]	1xPhospho [S3(100)]	4.2043e-06	9.77386e-05	1	1	2	Q5QJE6	Q5QJE6 [251-272]	Q5QJE6 1xPhospho [S253(100)]	0	2754.14678	High	High	8.279e-05	2.393e-06	4.24
False	High	[K].SLSDSESDDSK.[S]	1xPhospho [S3(100)]	5.13025e-05	9.77386e-05	1	1	2	Q13185	Q13185 [93-103]	Q13185 1xPhospho [S95(100)]	0	1249.44676	High	High	8.279e-05	2.929e-05	3.34
False	High	[R].SLSEQPVMDTATATEQAK.[Q]	1xPhospho [S3(99.5)]	2.28721e-05	9.77386e-05	1	1	2	P18615	P18615 [49-66]	P18615 1xPhospho [S51(99.5)]	0	1986.87258	High	High	8.279e-05	1.307e-05	2.46
False	High	[R].SLSEQPVMDTATATEQAKQLVK.[S]	1xPhospho [S3(99.2)]	3.44351e-06	9.77386e-05	1	1	1	P18615	P18615 [49-70]	P18615 1xPhospho [S51(99.2)]	1	2455.1786	High	High	8.279e-05	1.959e-06	3.54
False	High	[R].SLSESSVIMDR.[A]	1xPhospho [S3(100)]	0.000209357	9.77386e-05	1	1	1	Q9H2Y7	Q9H2Y7 [859-869]	Q9H2Y7 1xPhospho [S861(100)]	0	1303.55996	High	High	8.279e-05	0.0001197	2.63
False	High	[R].SLSESYELSSDLQDK.[Q]	1xPhospho [S3(99.6)]	0.000409682	9.77386e-05	1	1	1	Q6DN90	Q6DN90 [105-119]	Q6DN90 1xPhospho [S107(99.6)]	0	1780.75245	High	High	8.279e-05	0.0002354	2.62
False	High	[R].SLSESYELSSDLQDKQVEMLER.[K]	1xPhospho [S3(100)]	5.19958e-09	9.77386e-05	1	1	2	Q6DN90	Q6DN90 [105-126]	Q6DN90 1xPhospho [S107(100)]	1	2666.19028	High	High	8.279e-05	2.911e-09	4.24
False	High	[R].SLSESYELSSDLQDKQVEMLER.[K]	2xPhospho [S3(98.9); Y6(98.9)]	2.38205e-06	9.77386e-05	1	1	1	Q6DN90	Q6DN90 [105-126]	Q6DN90 2xPhospho [S107(98.9); Y110(98.9)]	1	2746.15661	High	High	8.279e-05	1.351e-06	3.24
False	High	[K].SLSFEMQQDELIEKPMSPMQYAR.[S]	1xPhospho [S3(99.5)]	1.5143e-09	9.77386e-05	1	1	1	Q9Y6Y0	Q9Y6Y0 [336-358]	Q9Y6Y0 1xPhospho [S338(99.5)]	0	2838.25481	High	High	8.279e-05	8.431e-10	4.83
False	High	[R].SLSFPILNPALSQPSQPSSPLPGSHGR.[N]	1xPhospho [S19(100)]	2.16129e-06	9.77386e-05	1	1	2	Q8ND24	Q8ND24 [483-509]	Q8ND24 1xPhospho [S501(100)]	0	2851.41383	High	High	8.279e-05	1.224e-06	2.99
False	High	[R].SLSEQPVMDTATATEQAK.[Q]	1xOxidation [M8]; 1xPhospho [S3(99.5)]	1.08365e-05	9.77386e-05	1	1	3	P18615	P18615 [49-66]	P18615 1xPhospho [S51(99.5)]	0	2002.86749	High	High	8.279e-05	6.152e-06	3.08
False	High	[K].SLSDNGQPGTPDPADSGGTSAK.[E]	1xPhospho [T10(100)]	4.5595e-07	9.77386e-05	1	1	1	O75691	O75691 [1732-1753]	O75691 1xPhospho [T1741(100)]	0	2138.88738	High	High	8.279e-05	2.58e-07	3.36
False	High	[R].SLSASPALGSTK.[E]	1xPhospho [S3(100)]	1.83558e-05	9.77386e-05	1	1	1	O95544	O95544 [46-57]	O95544 1xPhospho [S48(100)]	0	1198.57151	High	High	8.279e-05	1.043e-05	3.37
False	High	[R].SISASKASPPGDLQNPKR.[A]	1xPhospho [S8(100)]	0.000405592	9.77386e-05	1	1	1	O00273	O00273 [308-325]	O00273 1xPhospho [S315(100)]	2	1932.95388	High	High	8.279e-05	0.0002327	3.4
False	High	[R].SLPTTVPESPNYR.[N]	1xPhospho [S9(100)]	0.00012984	9.77386e-05	1	1	4	Q6PKG0	Q6PKG0 [766-778]	Q6PKG0 1xPhospho [S774(100)]	0	1540.70431	High	High	8.279e-05	7.432e-05	2.12
False	High	[K].SLPVSVPVWGFKEK.[R]	1xPhospho [S1(100)]	8.95338e-08	9.77386e-05	1	1	1	Q96B36	Q96B36 [183-196]	Q96B36 1xPhospho [S183(100)]	1	1652.84477	High	High	8.279e-05	5.041e-08	3.1
False	High	[K].SLPYVLPWKNNGNAQ.[-]		0.000118466	9.77386e-05	1	1	1	Q8WW33	Q8WW33 [153-167]		1	1700.87548	High	High	8.279e-05	6.775e-05	2.07
False	High	[K].SLQALGEVIEAELR.[S]		1.31625e-05	9.77386e-05	1	1	1	Q9Y285	Q9Y285 [43-56]		0	1527.8377	High	High	8.279e-05	7.493e-06	2.29
False	High	[R].SIQDLTVTGTEPGQVSSR.[S]	1xPhospho [S1(100)]	5.45462e-05	9.77386e-05	1	1	2	O43318	O43318 [439-456]	O43318 1xPhospho [S439(100)]	0	1954.91174	High	High	8.279e-05	3.109e-05	2.82
False	High	[R].SIQEDTKKGNEEK.[A]	1xPhospho [S1(100)]	2.90874e-05	9.77386e-05	1	1	2	Q8NDI1	Q8NDI1 [1035-1047]	Q8NDI1 1xPhospho [S1035(100)]	2	1585.71052	High	High	8.279e-05	1.657e-05	3.42
False	High	[K].SIQEIQELDKDDESLRK.[Y]	1xPhospho [S14(100)]	2.68021e-05	9.77386e-05	1	1	2	P52565	P52565 [34-50]	P52565 1xPhospho [S47(100)]	2	2126.00128	High	High	8.279e-05	1.531e-05	2.76
False	High	[K].SIQTPQSHGTLTAELWDNK.[V]	1xPhospho [T4(100)]	1.95099e-06	9.77386e-05	1	1	2	Q9Y520	Q9Y520 [1977-1995]	Q9Y520 1xPhospho [T1980(100)]	0	2206.0176	High	High	8.279e-05	1.107e-06	3.43
False	High	[K].SIQTPQSHGTLTAELWDNKVAPPAVLNDISKK.[L]	1xPhospho [T/S]	3.99374e-05	9.77386e-05	1	1	1	Q9Y520	Q9Y520 [1977-2008]		2	3538.79414	High	High	8.279e-05	2.279e-05	3.3
False	High	[R].SLQYEYKANSNLVLQADR.[S]	1xPhospho [Y/S]	8.29079e-05	9.77386e-05	1	1	1	O75643	O75643 [8-25]		1	2192.03834	High	High	8.279e-05	4.737e-05	3.03
False	High	[K].SIRDTPAKNAQK.[S]	1xPhospho [T5(100)]	4.1191e-06	9.77386e-05	1	1	2	P06748	P06748 [195-206]	P06748 1xPhospho [T199(100)]	2	1408.69442	High	High	8.279e-05	2.335e-06	3.79
False	High	[R].SLRGSDALSETSSVSHIEDLEK.[V]	1xPhospho [S5(99.6)]	6.03166e-09	9.77386e-05	1	1	2	Q6P996	Q6P996 [710-731]	Q6P996 1xPhospho [S714(99.6)]	1	2440.12392	High	High	8.279e-05	3.379e-09	5.63
False	High	[R].SLRGSDALSETSSVSHIEDLEKVER.[L]	1xPhospho [S1(99.2)]	8.68999e-07	9.77386e-05	1	1	1	Q6P996	Q6P996 [710-734]	Q6P996 1xPhospho [S710(99.2)]	2	2824.33604	High	High	8.279e-05	4.909e-07	4.61
False	High	[R].SISADDDLQESSR.[R]	1xPhospho [S3(100)]	7.56313e-05	9.77386e-05	1	1	1	P18615	P18615 [113-125]	P18615 1xPhospho [S115(100)]	0	1502.60064	High	High	8.279e-05	4.322e-05	2.72
False	High	[R].SISADDDLQESSRRPQR.[K]	1xPhospho [S3(100)]	0.000191083	9.77386e-05	1	1	1	P18615	P18615 [113-129]	P18615 1xPhospho [S115(100)]	1	2039.9142	High	High	8.279e-05	0.0001093	2.14
False	High	[R].SLSAPGNLLTK.[K]	1xPhospho [S3(100)]	0.000302905	9.77386e-05	1	1	1	Q96RR4	Q96RR4 [509-519]	Q96RR4 1xPhospho [S511(100)]	0	1180.59733	High	High	8.279e-05	0.0001739	2.17
False	High	[R].SISASKASPPGDLQNPK.[R]	1xPhospho [S8(100)]	6.86689e-07	9.77386e-05	1	1	4	O00273	O00273 [308-324]	O00273 1xPhospho [S315(100)]	1	1776.85277	High	High	8.279e-05	3.874e-07	3.34
False	High	[K].SLEDPYSQQIR.[L]	1xPhospho [S7(99.6)]	0.000341865	9.77386e-05	1	1	1	Q9NVH2	Q9NVH2 [930-940]	Q9NVH2 1xPhospho [S936(99.6)]	0	1415.62025	High	High	8.279e-05	0.0001957	2.34
False	High	[K].SLSHLPLHSSKEDAYDGVTSENMR.[N]	1xOxidation [M23]; 1xPhospho [Y15(100)]	2.65017e-07	9.77386e-05	1	1	1	Q9NUM4	Q9NUM4 [4-27]	Q9NUM4 1xPhospho [Y18(100)]	1	2769.21856	High	High	8.279e-05	1.498e-07	3.23
False	High	[K].SLDSDESEDEEDDYQQKRK.[G]	3xPhospho [S4(100); S7(100); Y14(100)]	5.95449e-06	9.77386e-05	1	1	1	Q13442	Q13442 [57-75]	Q13442 3xPhospho [S60(100); S63(100); Y70(100)]	2	2555.87359	High	High	8.279e-05	3.376e-06	3.98
False	High	[K].SLDSDESEDEEDDYQQKR.[K]	2xPhospho [S4(100); S7(100)]	3.75031e-08	9.77386e-05	1	1	5	Q13442	Q13442 [57-74]	Q13442 2xPhospho [S60(100); S63(100)]	1	2347.8123	High	High	8.279e-05	2.103e-08	4.1
False	High	[K].SKGHYEVTGSDDETGKLQGSGVSLASK.[K]	2xPhospho [Y5(100); S10(99)]	6.42481e-07	9.77386e-05	1	1	1	Q09666	Q09666 [5832-5858]	Q09666 2xPhospho [Y5836(100); S5841(99)]	2	2897.26017	High	High	8.279e-05	3.628e-07	4.31
False	High	[K].SKGPSAAGEQEPDKESGASVDEVAR.[Q]	1xPhospho [S19(100)]	9.8679e-08	9.77386e-05	1	1	2	P50579	P50579 [45-69]	P50579 1xPhospho [S63(100)]	2	2581.14136	High	High	8.279e-05	5.556e-08	5.53
False	High	[K].SKGYAFIEFASFEDAK.[E]		4.44046e-08	9.77386e-05	1	1	2	P19338	P19338 [522-537]		1	1809.86939	High	High	8.279e-05	2.493e-08	3.64
False	High	[K].SKHDSSAPDPAPDSADEVMPEAVPEVASEPGLESASHPNVDR.[T]	1xPhospho [S14(100)]	0.000143023	9.77386e-05	1	1	1	Q9BTC0	Q9BTC0 [885-926]	Q9BTC0 1xPhospho [S898(100)]	1	4403.92457	High	High	8.279e-05	8.175e-05	4.37
False	High	[R].SKKGGEFDEFVNDDTDDDLPISK.[K]	1xPhospho [T15(100)]	1.27894e-09	9.77386e-05	1	1	2	Q6PD62	Q6PD62 [911-933]	Q6PD62 1xPhospho [T925(100)]	2	2651.13963	High	High	8.279e-05	7.126e-10	5.18
False	High	[R].SKKSSVSDAPVHITASGEPVPISEESEELDQK.[T]	1xPhospho [S/T]	4.2043e-06	9.77386e-05	1	1	1	O14646	O14646 [1381-1412]		2	3460.63669	High	High	8.279e-05	2.39e-06	4.75
False	High	[K].SKLNLAQFLNEDLS.[-]	1xPhospho [S14(100)]	4.72749e-05	9.77386e-05	1	1	3	Q9BPX3	Q9BPX3 [1002-1015]	Q9BPX3 1xPhospho [S1015(100)]	1	1671.79894	High	High	8.279e-05	2.703e-05	3.09
False	High	[K].SKGHYEVTGSDDETGKLQGSGVSLASK.[K]	1xPhospho [S1(98.6)]	4.79896e-07	9.77386e-05	1	1	2	Q09666	Q09666 [5832-5858]	Q09666 1xPhospho [S5832(98.6)]	2	2817.29384	High	High	8.279e-05	2.714e-07	4.86
False	High	[K].SKPGAAMVEMADGYAVDR.[A]		0.000206195	9.77386e-05	1	1	1	P14866	P14866 [417-434]		0	1867.86769	High	High	8.279e-05	0.0001181	3.43
False	High	[K].SKPIPIMPASPQK.[G]	1xPhospho [S10(100)]	0.000273802	9.77386e-05	1	1	2	O00429	O00429 [607-619]	O00429 1xPhospho [S616(100)]	0	1473.75351	High	High	8.279e-05	0.0001568	3.3
False	High	[K].SKPIPIMPASPQKGHAVNLLDVPVPVAR.[K]	1xPhospho [S10(100)]	5.15653e-05	9.77386e-05	1	1	5	O00429	O00429 [607-634]	O00429 1xPhospho [S616(100)]	1	3011.62641	High	High	8.279e-05	2.942e-05	2.45
False	High	[K].SKPIPIMPASPQKGHAVNLLDVPVPVAR.[K]	1xOxidation [M7]; 1xPhospho [S10(100)]	0.00028366	9.77386e-05	1	1	2	O00429	O00429 [607-634]	O00429 1xPhospho [S616(100)]	1	3027.62132	High	High	8.279e-05	0.000163	3.43
False	High	[R].SKPSSSEEDEGPGDKQEK.[A]	3xPhospho [S4(100); S5(100); S6(100)]	9.14639e-07	9.77386e-05	1	1	3	Q01831	Q01831 [394-411]	Q01831 3xPhospho [S397(100); S398(100); S399(100)]	1	2173.76113	High	High	8.279e-05	5.177e-07	3.78
False	High	[K].SKPVLEPLTPPLGSPRPR.[D]	2xPhospho [T9(100); S14(100)]	9.81066e-05	9.77386e-05	1	1	2	Q9H7P9	Q9H7P9 [437-454]	Q9H7P9 2xPhospho [T445(100); S450(100)]	0	2101.06067	High	High	8.279e-05	5.6e-05	4.97
False	High	[K].SKQTFPFPTIYEGEKQHESEEPFMPEER.[C]	1xPhospho [Y11(100)]	0.000127871	9.77386e-05	1	1	1	Q9BSF0	Q9BSF0 [6-33]	Q9BSF0 1xPhospho [Y16(100)]	2	3477.53448	High	High	8.279e-05	7.32e-05	4.16
False	High	[R].SKSDATASISLSSNLK.[R]	1xPhospho [S3(100)]	5.51064e-05	9.77386e-05	1	1	1	Q9UBF8	Q9UBF8 [275-290]	Q9UBF8 1xPhospho [S277(100)]	1	1688.81024	High	High	8.279e-05	3.141e-05	3.02
False	High	[K].SKPLAASPKPAGLKESSDKVSR.[V]	1xPhospho [S7(100)]	1.03419e-06	9.77386e-05	1	1	2	P46821	P46821 [2265-2286]	P46821 1xPhospho [S2271(100)]	2	2333.22245	High	High	8.279e-05	5.84e-07	4.51
False	High	[R].SKSDGEAKPEPSPSPR.[I]	1xPhospho [S3(99.7)]	9.18549e-08	9.77386e-05	1	1	2	P26358	P26358 [141-156]	P26358 1xPhospho [S143(99.7)]	1	1748.78508	High	High	8.279e-05	5.176e-08	4.46
False	High	[R].SKFDSDEEEEDTENVEAASSGKVTR.[S]	1xPhospho [S5(100)]	2.76555e-11	9.77386e-05	1	1	2	Q8TF01	Q8TF01 [286-310]	Q8TF01 1xPhospho [S290(100)]	2	2839.17893	High	High	8.279e-05	1.529e-11	6.79
False	High	[K].SKEYFSKQK.[-]	1xPhospho [Y4(100)]	8.08194e-05	9.77386e-05	1	1	2	Q06830	Q06830 [191-199]	Q06830 1xPhospho [Y194(100)]	2	1224.56603	High	High	8.279e-05	4.616e-05	2.93
False	High	[R].SHTSLKVSNSPEPQK.[A]	1xPhospho [S10(100)]	0.000234052	9.77386e-05	1	1	1	O60271	O60271 [242-256]	O60271 1xPhospho [S251(100)]	1	1718.81091	High	High	8.279e-05	0.0001339	3.94
False	High	[R].SHVLPEGRSPGPPALKHPATK.[D]	1xPhospho [S9(100)]	0.000227045	9.77386e-05	1	1	2	Q8IU81	Q8IU81 [58-78]	Q8IU81 1xPhospho [S66(100)]	2	2256.16488	High	High	8.279e-05	0.0001301	3.48
False	High	[R].SHVSSEPYEPISPPQVPVVHEK.[Q]	1xPhospho [S12(100)]	0.000159956	9.77386e-05	1	1	1	O75376	O75376 [2140-2161]	O75376 1xPhospho [S2151(100)]	0	2522.1963	High	High	8.279e-05	9.156e-05	4.25
False	High	[R].SHVSSEPYEPISPPQVPVVHEK.[Q]	2xPhospho [Y8(100); S12(100)]	0.000363149	9.77386e-05	1	1	1	O75376	O75376 [2140-2161]	O75376 2xPhospho [Y2147(100); S2151(100)]	0	2602.16263	High	High	8.279e-05	0.0002079	3.16
False	High	[R].SHWDDSTSDSELEK.[G]	1xPhospho [S8(99.7)]	4.24638e-05	9.77386e-05	1	1	3	P78559	P78559 [2099-2112]	P78559 1xPhospho [S2106(99.7)]	0	1715.64323	High	High	8.279e-05	2.423e-05	3.82
False	High	[R].SHWDDSTSDSELEKGAR.[E]	1xPhospho [S8(100)]	4.5865e-06	9.77386e-05	1	1	2	P78559	P78559 [2099-2115]	P78559 1xPhospho [S2106(100)]	1	1999.80292	High	High	8.279e-05	2.603e-06	3.3
False	High	[R].SHWDDSTSDSELEKGAR.[E]	2xPhospho [S6(100); S8(99.4)]	2.05425e-05	9.77386e-05	1	1	3	P78559	P78559 [2099-2115]	P78559 2xPhospho [S2104(100); S2106(99.4)]	1	2079.76925	High	High	8.279e-05	1.171e-05	3.57
False	High	[K].SKFADLSEAANRNNDALR.[Q]		1.62129e-07	9.77386e-05	1	1	5	P08670	P08670 [293-310]		2	1991.98934	High	High	8.279e-05	9.127e-08	2.81
False	High	[K].SHYADVDPENQNFLLESNLGK.[K]	1xPhospho [Y3(99.4)]	1.40599e-06	9.77386e-05	1	1	1	Q96QD8	Q96QD8 [39-59]	Q96QD8 1xPhospho [Y41(99.4)]	0	2470.09222	High	High	8.279e-05	7.956e-07	3.68
False	High	[K].SKAPGSPLSSEGAAGEGVR.[T]	1xPhospho [S6(100)]	3.20539e-06	9.77386e-05	1	1	2	Q6JBY9	Q6JBY9 [211-229]	Q6JBY9 1xPhospho [S216(100)]	1	1836.84875	High	High	8.279e-05	1.82e-06	3.6
False	High	[K].SKDDQVTVIGAGVTLHEALAAAELLKK.[E]		1.25059e-05	9.77386e-05	1	1	1	P29401	P29401 [498-524]		2	2777.54073	High	High	8.279e-05	7.108e-06	3.25
False	High	[K].SKDEEEDEESDDADDTPILKPVSLLR.[K]	1xPhospho [S10(100)]	5.55735e-09	9.77386e-05	1	1	3	Q92794	Q92794 [1104-1129]	Q92794 1xPhospho [S1113(100)]	1	3025.34091	High	High	8.279e-05	3.115e-09	5.38
False	High	[K].SKDHFGLEGDEESTMLEDSVSPK.[K]	1xPhospho [S21(100)]	0.000316975	9.77386e-05	1	1	1	Q9Y490	Q9Y490 [405-427]	Q9Y490 1xPhospho [S425(100)]	1	2617.10113	High	High	8.279e-05	0.0001817	3.59
False	High	[R].SKEGHSLEMENENLVENGADSDEDDNSFLK.[Q]	1xPhospho [S21(100)]	6.07305e-07	9.77386e-05	1	1	1	Q9UHB6	Q9UHB6 [666-695]	Q9UHB6 1xPhospho [S686(100)]	1	3432.40571	High	High	8.279e-05	3.427e-07	5.61
False	High	[R].SKESVPEFPLSPPK.[K]	1xPhospho [S11(100)]	5.56723e-05	9.77386e-05	1	1	4	P16949	P16949 [28-41]	P16949 1xPhospho [S38(100)]	1	1621.78732	High	High	8.279e-05	3.184e-05	3.2
False	High	[R].SKESVPEFPLSPPKK.[K]	1xPhospho [S11(100)]	3.99374e-05	9.77386e-05	1	1	3	P16949	P16949 [28-42]	P16949 1xPhospho [S38(100)]	2	1749.88228	High	High	8.279e-05	2.275e-05	3.18
False	High	[K].SHYADVDPENQNFLLESNLGKK.[K]	1xPhospho [Y3(99.4)]	3.35089e-08	9.77386e-05	1	1	2	Q96QD8	Q96QD8 [39-60]	Q96QD8 1xPhospho [Y41(99.4)]	1	2598.18719	High	High	8.279e-05	1.883e-08	4.36
False	High	[R].SKSDSYTLDPDTLR.[K]	1xPhospho [S3(100)]	0.000194015	9.77386e-05	1	1	2	O75592	O75592 [2869-2882]	O75592 1xPhospho [S2871(100)]	1	1677.73674	High	High	8.279e-05	0.0001109	2.77
False	High	[R].SKSEDMDNVQSK.[R]	1xPhospho [S3(100)]	3.91357e-06	9.77386e-05	1	1	1	Q6VMQ6	Q6VMQ6 [557-568]	Q6VMQ6 1xPhospho [S559(100)]	1	1447.57707	High	High	8.279e-05	2.22e-06	3.56
False	High	[R].SKSEDMDNVQSK.[R]	1xOxidation [M6]; 1xPhospho [S3(100)]	6.39045e-05	9.77386e-05	1	1	1	Q6VMQ6	Q6VMQ6 [557-568]	Q6VMQ6 1xPhospho [S559(100)]	1	1463.57198	High	High	8.279e-05	3.643e-05	3.1
False	High	[K].SLAGSSGPGASSGTSGDHGELVVR.[I]	1xPhospho [S12(98.1)]	3.44343e-05	9.77386e-05	1	1	3	P29692	P29692 [60-83]	P29692 1xPhospho [S71(98.1)]	0	2265.01431	High	High	8.279e-05	1.962e-05	3.65
False	High	[K].SLAPDRSDDEHDPLDNTSRPR.[Y]	1xPhospho [S7(100)]	1.08295e-06	9.77386e-05	1	1	4	Q92614	Q92614 [2014-2034]	Q92614 1xPhospho [S2020(100)]	1	2473.07395	High	High	8.279e-05	6.12e-07	3.3
False	High	[R].SLAPEPKEPLIPASPK.[A]	1xPhospho [S14(100)]	8.69605e-06	9.77386e-05	1	1	3	Q9Y613	Q9Y613 [510-525]	Q9Y613 1xPhospho [S523(100)]	1	1753.91358	High	High	8.279e-05	4.955e-06	3.63
False	High	[R].SLAPEPKEPLIPASPKAEPIWELPTR.[A]	1xPhospho [S14(100)]	5.04667e-08	9.77386e-05	1	1	1	Q9Y613	Q9Y613 [510-535]	Q9Y613 1xPhospho [S523(100)]	2	2946.53764	High	High	8.279e-05	2.839e-08	4.08
False	High	[K].SLAQREAEYAEAR.[K]	1xPhospho [Y9(100)]	6.75968e-05	9.77386e-05	1	1	1	Q7Z422	Q7Z422 [87-99]	Q7Z422 1xPhospho [Y95(100)]	1	1573.70063	High	High	8.279e-05	3.871e-05	2.69
False	High	[R].SLASPAGLQDGSAQHHPK.[G]	1xPhospho [S4(100)]	3.96754e-08	9.77386e-05	1	1	1	Q9NQG7	Q9NQG7 [269-286]	Q9NQG7 1xPhospho [S272(100)]	0	1880.86507	High	High	8.279e-05	2.229e-08	3.95
False	High	[R].SLDGAAAVDSADRSPRPTSAPAITQGQVAEGGVLDASAK.[K]	1xPhospho [S1(100)]	2.96096e-09	9.77386e-05	1	1	3	P11171	P11171 [542-580]	P11171 1xPhospho [S542(100)]	1	3816.83998	High	High	8.279e-05	1.652e-09	6.92
False	High	[K].SLAFHRPPYHLLQQR.[D]	1xPhospho [Y9(100)]	4.33198e-07	9.77386e-05	1	1	3	Q6P2E9	Q6P2E9 [855-869]	Q6P2E9 1xPhospho [Y863(100)]	0	1942.97998	High	High	8.279e-05	2.444e-07	3.77
False	High	[R].SLDGAAAVDSADRSPRPTSAPAITQGQVAEGGVLDASAKK.[T]	1xPhospho [S/T]	1.68324e-11	9.77386e-05	1	1	1	P11171	P11171 [542-581]		2	3944.93494	High	High	8.279e-05	9.307e-12	7.54
False	High	[R].SIDMDNYMLSR.[N]	1xPhospho [Y7(100)]	0.000407632	9.77386e-05	1	1	1	Q15751	Q15751 [4839-4849]	Q15751 1xPhospho [Y4845(100)]	0	1424.55858	High	High	8.279e-05	0.0002335	1.97
False	High	[K].SLDNNYSTPNER.[G]	1xPhospho [Y/S/T]	8.76938e-05	9.77386e-05	1	1	2	O60716	O60716 [899-910]		0	1489.59549	High	High	8.279e-05	5.024e-05	2.44
False	High	[K].SLDNNYSTPNERGDHNR.[T]	1xPhospho [S7(99.6)]	0.000200014	9.77386e-05	1	1	2	O60716	O60716 [899-915]	O60716 1xPhospho [S905(99.6)]	1	2068.84685	High	High	8.279e-05	0.0001147	2.95
False	High	[K].SLDNNYSTPNERGDHNRTLDR.[S]	1xPhospho [S/T/Y]	0.000120905	9.77386e-05	1	1	2	O60716	O60716 [899-919]		2	2554.10665	High	High	8.279e-05	6.911e-05	3.76
False	High	[K].SLDSDESEDEEDDYQQK.[R]	1xPhospho [S4(100)]	6.5291e-06	9.77386e-05	1	1	1	Q13442	Q13442 [57-73]	Q13442 1xPhospho [S60(100)]	0	2111.74485	High	High	8.279e-05	3.702e-06	2.7
False	High	[K].SLDSDESEDEEDDYQQK.[R]	2xPhospho [S4(100); S7(100)]	5.28996e-05	9.77386e-05	1	1	2	Q13442	Q13442 [57-73]	Q13442 2xPhospho [S60(100); S63(100)]	0	2191.71119	High	High	8.279e-05	3.027e-05	3.32
False	High	[K].SLDSDESEDEEDDYQQKR.[K]	1xPhospho [S4(100)]	1.88877e-08	9.77386e-05	1	1	2	Q13442	Q13442 [57-74]	Q13442 1xPhospho [S60(100)]	1	2267.84597	High	High	8.279e-05	1.061e-08	4.17
False	High	[R].SLDGAAAVDSADRSPRPTSAPAITQGQVAEGGVLDASAKK.[T]	2xPhospho [S/T]	4.53232e-08	9.77386e-05	1	1	1	P11171	P11171 [542-581]		2	4024.90127	High	High	8.279e-05	2.545e-08	5.9
False	High	[R].SLAESGLSWFSESEEKAPK.[K]	1xPhospho [S]	0.000435085	9.77386e-05	1	1	1	Q8NEY1	Q8NEY1 [464-482]		1	2161.96892	High	High	8.279e-05	0.0002498	3.28
False	High	[K].SLAEPATSPGGNAEALATEGGDKR.[A]	1xPhospho [T/S]	4.89823e-07	9.77386e-05	1	1	1	Q13105	Q13105 [113-136]		1	2379.08239	High	High	8.279e-05	2.77e-07	4.46
False	High	[R].SLAALDALNTDDENDEEEYEAWKVR.[E]	1xPhospho [T10(100)]	2.65918e-09	9.77386e-05	1	1	1	P55081	P55081 [258-282]	P55081 1xPhospho [T267(100)]	1	2976.27825	High	High	8.279e-05	1.488e-09	4.57
False	High	[R].SKSEDSALFTHHSLGSEVNK.[I]	1xPhospho [S3(100)]	0.00030138	9.77386e-05	1	1	3	Q99708	Q99708 [377-396]	Q99708 1xPhospho [S379(100)]	1	2253.01833	High	High	8.279e-05	0.0001732	3.58
False	High	[K].SKSEEAHAEDSVMDHHFR.[K]	1xPhospho [S3(100)]	1.29761e-10	9.77386e-05	1	1	6	Q8NC51	Q8NC51 [328-345]	Q8NC51 1xPhospho [S330(100)]	1	2191.88627	High	High	8.279e-05	7.213e-11	5.78
False	High	[R].SKSHESQLGNRIDDVSSMR.[F]	1xPhospho [S3(99.6)]	5.15949e-06	9.77386e-05	1	1	1	Q8IVT5	Q8IVT5 [309-327]	Q8IVT5 1xPhospho [S311(99.6)]	2	2225.99688	High	High	8.279e-05	2.926e-06	4.11
False	High	[R].SKSLSPSLLGYQQPALMAAPLSLADAHR.[S]	2xPhospho [S3(99.3); S5(99.3)]	1.29986e-08	9.77386e-05	1	1	5	Q13469	Q13469 [755-782]	Q13469 2xPhospho [S757(99.3); S759(99.3)]	1	3082.48325	High	High	8.279e-05	7.286e-09	6.4
False	High	[R].SKSPNNEGDVHFSR.[E]	1xPhospho [S3(100)]	6.19761e-05	9.77386e-05	1	1	1	Q8NAP3	Q8NAP3 [307-320]	Q8NAP3 1xPhospho [S309(100)]	1	1653.70169	High	High	8.279e-05	3.536e-05	3.1
False	High	[K].SKSPPKVPIVIQDDSLPAGPPPQIR.[I]	1xPhospho [S3(99.4)]	2.36988e-06	9.77386e-05	1	1	3	Q7Z422	Q7Z422 [37-61]	Q7Z422 1xPhospho [S39(99.4)]	2	2716.44334	High	High	8.279e-05	1.343e-06	3.98
False	High	[R].SKSPVGNPQLIQFSR.[E]	1xPhospho [S3(99.3)]	4.42509e-06	9.77386e-05	1	1	2	Q9Y4F3	Q9Y4F3 [1091-1105]	Q9Y4F3 1xPhospho [S1093(99.3)]	1	1737.86836	High	High	8.279e-05	2.512e-06	2.54
False	High	[R].SKSQDADSPGSSGAPENLTFKER.[Q]	1xPhospho [S8(100)]	1.39281e-11	9.77386e-05	1	1	3	P55196	P55196 [1772-1794]	P55196 1xPhospho [S1779(100)]	2	2488.09877	High	High	8.279e-05	7.673e-12	5.34
False	High	[R].SKSQDADSPGSSGAPENLTFKER.[Q]	2xPhospho [S3(100); S8(100)]	2.25936e-08	9.77386e-05	1	1	2	P55196	P55196 [1772-1794]	P55196 2xPhospho [S1774(100); S1779(100)]	2	2568.0651	High	High	8.279e-05	1.27e-08	4.37
False	High	[R].SKSQSSGSSATHPISVPGAR.[R]	1xPhospho [S3(99.3)]	9.37058e-05	9.77386e-05	1	1	1	Q9Y4H2	Q9Y4H2 [304-323]	Q9Y4H2 1xPhospho [S306(99.3)]	1	2020.94477	High	High	8.279e-05	5.362e-05	2.6
False	High	[K].SKSVKEDSNLTLQEK.[K]	1xPhospho [S3(100)]	0.000156736	9.77386e-05	1	1	1	P46940	P46940 [1441-1455]	P46940 1xPhospho [S1443(100)]	2	1785.863	High	High	8.279e-05	8.962e-05	3.52
False	High	[R].SKTFDWAEFRPIQQALAQER.[V]	1xPhospho [T3(100)]	0.000381873	9.77386e-05	1	1	1	Q6WCQ1	Q6WCQ1 [540-559]	Q6WCQ1 1xPhospho [T542(100)]	1	2501.1973	High	High	8.279e-05	0.0002189	2.96
False	High	[R].SKVGSTENIKHQPGGGR.[A]	1xPhospho [S/T]	1.17011e-05	9.77386e-05	1	1	1	P27816	P27816 [937-953]		2	1831.88105	High	High	8.279e-05	6.654e-06	3.59
False	High	[R].SKWDQPAPAPLLFLPPAAPGGEVTSSGGSPGGTTAAPSGALDAAAAVAAK.[I]	1xPhospho [T/S]	1.3121e-09	9.77386e-05	1	1	2	Q7Z7F0	Q7Z7F0 [16-65]		1	4663.30798	High	High	8.279e-05	7.312e-10	6.28
False	High	[K].SKYQTDLYERER.[S]	1xPhospho [Y8(100)]	2.68021e-05	9.77386e-05	1	1	1	Q8WUA2	Q8WUA2 [459-470]	Q8WUA2 1xPhospho [Y466(100)]	2	1667.74249	High	High	8.279e-05	1.53e-05	2.46
False	High	[R].SLAADDEGGPELEPDYGTATR.[R]	1xPhospho [T18(100)]	1.86315e-06	9.77386e-05	1	1	2	O00192	O00192 [267-287]	O00192 1xPhospho [T284(100)]	0	2243.93399	High	High	8.279e-05	1.058e-06	2.74
False	High	[R].SLAALDALNTDDENDEEEYEAWK.[V]	1xPhospho [T10(99.4)]	6.36414e-06	9.77386e-05	1	1	1	P55081	P55081 [258-280]	P55081 1xPhospho [T267(99.4)]	0	2721.10872	High	High	8.279e-05	3.608e-06	3.09
False	High	[K].SLDSDESEDEEDDYQQKRK.[G]	2xPhospho [S4(100); S7(100)]	7.83822e-05	9.77386e-05	1	1	1	Q13442	Q13442 [57-75]	Q13442 2xPhospho [S60(100); S63(100)]	2	2475.90726	High	High	8.279e-05	4.492e-05	2.57
False	High	[R].KLSSSDAPAQDTGSSAAAVETDASR.[T]	1xPhospho [S/T]	0.000345325	9.77386e-05	1	1	1	Q7Z4S6	Q7Z4S6 [851-875]		1	2502.09916	High	High	8.279e-05	0.0001983	3.23
False	High	[R].IYANMFK.[K]	1xPhospho [Y2(100)]	0.000328361	9.77386e-05	1	1	1	Q13451	Q13451 [408-414]	Q13451 1xPhospho [Y409(100)]	0	966.41547	High	High	8.279e-05	0.0001881	2.7
False	High	[K].KLSSANSLPAGEQDSPR.[L]	1xPhospho [S15(100)]	0.000135927	9.77386e-05	1	1	1	O43182	O43182 [925-941]	O43182 1xPhospho [S939(100)]	1	1836.84875	High	High	8.279e-05	7.792e-05	3.5
False	High	[R].GTLSDSEIETNSATSTIFGK.[A]	1xPhospho [T2(99.6)]	3.79217e-07	9.77386e-05	1	1	3	Q8WXG6	Q8WXG6 [1236-1255]	Q8WXG6 1xPhospho [T1237(99.6)]	0	2137.95367	High	High	8.279e-05	2.139e-07	3.67
False	High	[R].ASSSYRETPSSSPASPQETR.[Q]	1xPhospho [S15(100)]	3.06136e-05	9.77386e-05	1	1	1	Q9BX66	Q9BX66 [75-94]	Q9BX66 1xPhospho [S89(100)]	1	2204.94556	High	High	8.279e-05	1.745e-05	3.82
False	High	[K].GTLNSNAAYEQSHFFNK.[N]	1xPhospho [Y9(100)]	9.7674e-08	9.77386e-05	1	1	1	Q5T3J3	Q5T3J3 [706-722]	Q5T3J3 1xPhospho [Y714(100)]	0	2007.85965	High	High	8.279e-05	5.505e-08	4.49
False	High	[K].ASSTAKVPASPLPGLER.[K]	1xPhospho [S10(100)]	1.56636e-05	9.77386e-05	1	1	2	Q7KZI7	Q7KZI7 [447-463]	Q7KZI7 1xPhospho [S456(100)]	1	1760.89424	High	High	8.279e-05	8.926e-06	3.13
False	High	[K].ASSVSTKESPARK.[A]	1xPhospho [S9(100)]	7.37255e-05	9.77386e-05	1	1	1	Q13428	Q13428 [225-237]	Q13428 1xPhospho [S233(100)]	2	1427.689	High	High	8.279e-05	4.205e-05	3.43
False	High	[R].ASTIFLSKSQTDVR.[E]	1xPhospho [S9(100)]	2.82085e-05	9.77386e-05	2	2	2	Q8ND76; Q8N7R7	Q8ND76 [65-78]; Q8N7R7 [87-100]	Q8ND76 1xPhospho [S73(100)]; Q8N7R7 1xPhospho [S95(100)]	1	1632.79928	High	High	8.279e-05	1.606e-05	3.63
False	High	[K].EKEVDGLLTSEPMGSPVSSK.[T]	1xOxidation [M13]; 1xPhospho [S15(100)]	0.000290915	9.77386e-05	1	1	1	Q8WWM7	Q8WWM7 [580-599]	Q8WWM7 1xPhospho [S594(100)]	1	2185.99342	High	High	8.279e-05	0.000167	3.17
False	High	[K].ASVEDADTQSKVHQLYETIQR.[W]	1xPhospho [Y16(100)]	6.46261e-06	9.77386e-05	1	1	2	Q13561	Q13561 [298-318]	Q13561 1xPhospho [Y313(100)]	1	2498.15589	High	High	8.279e-05	3.673e-06	3.65
False	High	[K].GDKQVEYLDLDLDSGK.[S]	1xPhospho [Y7(100)]	1.07812e-05	9.77386e-05	1	1	2	Q13480	Q13480 [621-636]	Q13480 1xPhospho [Y627(100)]	1	1874.84193	High	High	8.279e-05	6.126e-06	2.86
False	High	[K].EKEVDGLLTSEPMGSPVSSK.[T]	1xPhospho [S15(100)]	4.55558e-08	9.77386e-05	1	1	2	Q8WWM7	Q8WWM7 [580-599]	Q8WWM7 1xPhospho [S594(100)]	1	2169.99851	High	High	8.279e-05	2.554e-08	4.55
False	High	[R].EKEPSYPMPVQETQAPESPGENSEQALQTLSPR.[A]	2xPhospho [T13(98.5); S31(100)]	2.34646e-05	9.77386e-05	1	1	1	Q7Z434	Q7Z434 [135-167]	Q7Z434 2xPhospho [T147(98.5); S165(100)]	1	3814.65547	High	High	8.279e-05	1.337e-05	5.55
False	High	[R].GTGQSDDSDIWDDTALIK.[A]	2xPhospho [T2(99.2); S8(99.2)]	7.99987e-05	9.77386e-05	1	1	4	Q16637	Q16637 [24-41]	Q16637 2xPhospho [T25(99.2); S31(99.2)]	0	2096.80972	High	High	8.279e-05	4.584e-05	3.51
False	High	[R].ASVSPMDEPVPDSESPIEK.[V]	1xPhospho [S4(100)]	2.71887e-07	9.77386e-05	1	1	3	P46821	P46821 [1375-1393]	P46821 1xPhospho [S1378(100)]	0	2093.89846	High	High	8.279e-05	1.535e-07	3.43
False	High	[R].ASVSPMDEPVPDSESPIEK.[V]	1xOxidation [M6]; 1xPhospho [S15(100)]	2.05425e-05	9.77386e-05	1	1	4	P46821	P46821 [1375-1393]	P46821 1xPhospho [S1389(100)]	0	2109.89337	High	High	8.279e-05	1.168e-05	3.29
False	High	[R].GTGQSDDSDIWDDTALIK.[A]	1xPhospho [T/S]	8.39004e-06	9.77386e-05	1	1	1	Q16637	Q16637 [24-41]		0	2016.84339	High	High	8.279e-05	4.773e-06	3.82
False	High	[R].GTGNDNYRTTGIATIEVFLPPR.[L]	1xPhospho [Y/T]	0.000352349	9.77386e-05	1	1	2	Q9Y5A7	Q9Y5A7 [71-92]		1	2472.19188	High	High	8.279e-05	0.0002017	2.42
False	High	[R].GDLSDVEEEEEEEMDVDEATGAVK.[K]	1xPhospho [S4(100)]	8.22003e-06	9.77386e-05	1	1	3	Q96ST3	Q96ST3 [829-852]	Q96ST3 1xPhospho [S832(100)]	0	2705.0543	High	High	8.279e-05	4.679e-06	3.58
False	High	[R].EKEISDDEAEEEKGEK.[E]	1xPhospho [S5(100)]	0.000154363	9.77386e-05	1	1	1	P08238	P08238 [222-237]	P08238 1xPhospho [S226(100)]	2	1944.79577	High	High	8.279e-05	8.839e-05	3.78
False	High	[K].ASVRKSFSEDVFQSVK.[S]	1xPhospho [S6(100)]	7.99987e-05	9.77386e-05	1	1	1	Q9UKA4	Q9UKA4 [13-28]	Q9UKA4 1xPhospho [S18(100)]	2	1893.91062	High	High	8.279e-05	4.581e-05	3.08
False	High	[K].ASYHFSPEELDENTSPLLGDAR.[F]	1xPhospho [S15(100)]	6.83688e-06	9.77386e-05	1	1	1	O75410	O75410 [262-283]	O75410 1xPhospho [S276(100)]	0	2528.0977	High	High	8.279e-05	3.896e-06	3.63
False	High	[R].ASSSSMKIPLNKFPGFAKPGTEQYLLAK.[Q]	1xOxidation [M6]; 1xPhospho [S3(96.8)]	7.91864e-05	9.77386e-05	1	1	2	Q9Y5X1	Q9Y5X1 [196-223]	Q9Y5X1 1xPhospho [S198(96.8)]	2	3106.56829	High	High	8.279e-05	4.536e-05	3.7
False	High	[R].GTPLYGQPSWWGDDEVDEK.[R]	1xPhospho [Y5(99.4)]	3.93296e-05	9.77386e-05	1	1	1	Q5SW79	Q5SW79 [173-191]	Q5SW79 1xPhospho [Y177(99.4)]	0	2258.92779	High	High	8.279e-05	2.241e-05	2.4
False	High	[R].GDAASSPAPAASVGSSQGGAR.[K]	1xPhospho [S6(99.4)]	4.29126e-06	9.77386e-05	1	1	1	Q8WVB6	Q8WVB6 [59-79]	Q8WVB6 1xPhospho [S64(99.4)]	0	1880.81342	High	High	8.279e-05	2.432e-06	2.86
False	High	[K].GDDDEESDEEAVKK.[T]	1xPhospho [S7(100)]	0.000318577	9.77386e-05	1	1	2	O43395	O43395 [613-626]	O43395 1xPhospho [S619(100)]	1	1645.61126	High	High	8.279e-05	0.0001828	2.91
False	High	[R].ASSKRPATADSPKPSAK.[K]	1xPhospho [S11(100)]	8.69605e-06	9.77386e-05	1	1	3	Q03111	Q03111 [282-298]	Q03111 1xPhospho [S292(100)]	1	1778.87965	High	High	8.279e-05	4.936e-06	5.11
False	High	[K].EKGSETDSAQDQPVKMNSLPAER.[I]	1xOxidation [M16]; 1xPhospho [S4(100)]	4.4025e-06	9.77386e-05	1	1	1	P30419	P30419 [66-88]	P30419 1xPhospho [S69(100)]	2	2613.14982	High	High	8.279e-05	2.499e-06	3.8
False	High	[R].GTSLMEDDEEPIVEDVMMSSEGR.[I]	1xPhospho [T/S]	4.37862e-05	9.77386e-05	1	1	2	Q8N3U4	Q8N3U4 [1159-1181]		0	2636.04494	High	High	8.279e-05	2.506e-05	2.77
False	High	[R].ASSLGEIDESSELR.[V]	1xPhospho [S3(100)]	5.83383e-06	9.77386e-05	1	1	1	Q16513	Q16513 [581-594]	Q16513 1xPhospho [S583(100)]	0	1572.67889	High	High	8.279e-05	3.309e-06	3.13
False	High	[R].ASSLNENVDHSALLK.[L]	1xPhospho [S3(100)]	3.79521e-06	9.77386e-05	1	1	1	Q96SB3	Q96SB3 [98-112]	Q96SB3 1xPhospho [S100(100)]	0	1677.78436	High	High	8.279e-05	2.158e-06	3.91
False	High	[K].GDDDEESDEEAVKKTNK.[C]	1xPhospho [S7(100)]	2.63882e-06	9.77386e-05	1	1	2	O43395	O43395 [613-629]	O43395 1xPhospho [S619(100)]	2	1988.79683	High	High	8.279e-05	1.493e-06	3.35
False	High	[R].ASSSSMKIPLNKFPGFAKPGTEQYLLAK.[Q]	1xPhospho [S3(97.1)]	0.000237636	9.77386e-05	1	1	1	Q9Y5X1	Q9Y5X1 [196-223]	Q9Y5X1 1xPhospho [S198(97.1)]	2	3090.57337	High	High	8.279e-05	0.0001362	2.76
False	High	[R].GDDYFNYNVQQTSTNPPLPEPGYFTKPPIAAHASR.[S]	1xPhospho [Y4(100)]	6.78527e-09	9.77386e-05	1	1	3	P49792	P49792 [958-992]	P49792 1xPhospho [Y961(100)]	0	3972.82287	High	High	8.279e-05	3.806e-09	3.84
False	High	[R].ASSRVSGSFPEDSSKER.[N]	1xPhospho [S6(100)]	3.87371e-06	9.77386e-05	1	1	1	O15400	O15400 [124-140]	O15400 1xPhospho [S129(100)]	2	1905.83383	High	High	8.279e-05	2.195e-06	4.07
False	High	[K].EKGSETDSAQDQPVK.[M]	1xPhospho [S4(100)]	2.73508e-06	9.77386e-05	1	1	1	P30419	P30419 [66-80]	P30419 1xPhospho [S69(100)]	1	1698.72182	High	High	8.279e-05	1.552e-06	3.2
False	High	[R].GDDYFNYNVQQTSTNPPLPEPGYFTKPPIAAHASR.[S]	2xPhospho [Y4(98.6); Y/T/S]	4.65747e-06	9.77386e-05	1	1	2	P49792	P49792 [958-992]	P49792 2xPhospho [Y961(98.6); Y/T/S]	0	4052.7892	High	High	8.279e-05	2.65e-06	3.74
False	High	[K].EKGPTTGEGALDLSDVHSPPKSPEGK.[T]	2xPhospho [S18(100); S22(100)]	3.05858e-07	9.77386e-05	1	1	5	O95684	O95684 [139-164]	O95684 2xPhospho [S156(100); S160(100)]	2	2793.23798	High	High	8.279e-05	1.73e-07	5.16
False	High	[K].GDGIGPTRQPPSQGLGYPKYQK.[S]	1xPhospho [Y20(100)]	3.76956e-08	9.77386e-05	1	1	1	P48634	P48634 [620-641]	P48634 1xPhospho [Y639(100)]	2	2424.17075	High	High	8.279e-05	2.119e-08	4.47
