## Supplementary Dataset 4 - K562 pervanadate-treated phosphopeptide library for "Phosphoproteome-derived peptide libraries for deep specificity profiling of phosphatases and phospholyases": K562_pervanadate_rep2_E20250523-08_PeptideGroups.csv (part 2 of 3)

Checked	Confidence	Annotated Sequence	Modifications	Qvality PEP	Qvality q-value	# Protein Groups	# Proteins	# PSMs	Master Protein Accessions	Positions in Master Proteins	Modifications in Master Proteins	# Missed Cleavages	Theo. MH+ [Da]	Found in Sample: [S2] F2: Sample	Confidence (by Search Engine): Sequest HT	Percolator q-Value (by Search Engine): Sequest HT	Percolator PEP (by Search Engine): Sequest HT	XCorr (by Search Engine): Sequest HT
False	High	[K].EKGPTTGEGALDLSDVHSPPKSPEGK.[T]	1xPhospho [S22(100)]	7.72484e-07	9.77386e-05	1	1	1	O95684	O95684 [139-164]	O95684 1xPhospho [S160(100)]	2	2713.27165	High	High	8.279e-05	4.372e-07	5.24
False	High	[R].EKFYEAKLQQQQR.[E]	1xPhospho [Y4(100)]	3.26903e-07	9.77386e-05	1	1	1	Q15154	Q15154 [732-744]	Q15154 1xPhospho [Y735(100)]	2	1775.84762	High	High	8.279e-05	1.847e-07	3.41
False	High	[R].GTPLYGQPSWWGDDEVDEKR.[A]	1xPhospho [Y5(99.3)]	5.92409e-06	9.77386e-05	1	1	2	Q5SW79	Q5SW79 [173-192]	Q5SW79 1xPhospho [Y177(99.3)]	1	2415.0289	High	High	8.279e-05	3.359e-06	3.0
False	High	[R].GTSAEQDNRFSNK.[Q]	1xPhospho [S3(99.5)]	0.000426451	9.77386e-05	1	1	2	Q8IYB3	Q8IYB3 [8-20]	Q8IYB3 1xPhospho [S10(99.5)]	1	1533.63294	High	High	8.279e-05	0.0002445	1.89
False	High	[R].GDLSDVEEEEEEEMDVDEATGAVKK.[H]	1xPhospho [S4(100)]	6.79695e-07	9.77386e-05	1	1	1	Q96ST3	Q96ST3 [829-853]	Q96ST3 1xPhospho [S832(100)]	1	2833.14927	High	High	8.279e-05	3.849e-07	4.23
False	High	[R].EKEISDDEAEEEK.[G]	1xPhospho [S5(100)]	1.12317e-05	9.77386e-05	1	1	3	P08238	P08238 [222-234]	P08238 1xPhospho [S226(100)]	1	1630.63675	High	High	8.279e-05	6.384e-06	2.85
False	High	[R].GDLSPSSLTSMPTLGWLPENR.[D]	1xPhospho [S4(100)]	1.3996e-05	9.77386e-05	1	1	1	Q7Z591	Q7Z591 [531-551]	Q7Z591 1xPhospho [S534(100)]	0	2338.07849	High	High	8.279e-05	7.96e-06	3.02
False	High	[R].ATLLNVPDLSDSIHSANASERDDISEIQSLASDHSGR.[S]	1xPhospho [S/T]	1.42855e-05	9.77386e-05	1	1	2	Q07157	Q07157 [266-302]		1	4000.852	High	High	8.279e-05	8.131e-06	5.32
False	High	[K].GDRSEDFGVNEDLADSDAR.[A]		2.93586e-07	9.77386e-05	1	1	2	P04083	P04083 [186-204]		1	2067.88499	High	High	8.279e-05	1.653e-07	4.57
False	High	[K].GTEAPAVVTEEEDDDEETAPPVIAPRPDHTK.[S]	1xPhospho [T9(100)]	1.23079e-06	9.77386e-05	1	1	2	Q13177	Q13177 [161-191]	Q13177 1xPhospho [T169(100)]	0	3395.51624	High	High	8.279e-05	6.969e-07	5.14
False	High	[K].ATLVESSTSGFTPGGGGSSVSMIASR.[K]	1xPhospho [S/T]	7.12262e-06	9.77386e-05	1	1	5	P49321	P49321 [672-697]		0	2523.14327	High	High	8.279e-05	4.047e-06	2.82
False	High	[K].ATLVESSTSGFTPGGGGSSVSMIASR.[K]	1xOxidation [M22]; 1xPhospho [S21(100)]	0.000178877	9.77386e-05	1	1	2	P49321	P49321 [672-697]	P49321 1xPhospho [S692(100)]	0	2539.13819	High	High	8.279e-05	0.0001024	3.37
False	High	[R].ATMAQNENVVVQPVVAENIPVIPLSDSPPPSR.[W]	1xPhospho [S27(99.1)]	6.17168e-06	9.77386e-05	1	1	3	P30414	P30414 [587-618]	P30414 1xPhospho [S613(99.1)]	0	3448.7182	High	High	8.279e-05	3.509e-06	3.12
False	High	[K].ATMDAGKLVSDEMVVELIEK.[N]		1.11673e-06	9.77386e-05	1	1	1	P54819	P54819 [66-85]		1	2178.10323	High	High	8.279e-05	6.307e-07	2.78
False	High	[K].ATNESEDEIPQLVPIGK.[K]	1xPhospho [T/S]	3.42593e-06	9.77386e-05	1	1	13	O76021	O76021 [357-373]		0	1919.89978	High	High	8.279e-05	1.949e-06	4.07
False	High	[R].EGVLYAGSGTK.[N]	1xPhospho [Y5(100)]	0.000262948	9.77386e-05	1	1	1	P38935	P38935 [947-957]	P38935 1xPhospho [Y951(100)]	0	1161.51875	High	High	8.279e-05	0.0001511	2.23
False	High	[K].EGTLTQVPLAPPPPGAPPSPAPAR.[F]	1xPhospho [S19(100)]	5.15949e-06	9.77386e-05	1	1	3	P48634	P48634 [1129-1152]	P48634 1xPhospho [S1147(100)]	0	2398.21664	High	High	8.279e-05	2.934e-06	5.31
False	High	[K].EGSVLDILKSPGFASPK.[I]	1xPhospho [S10(100)]	1.57358e-06	9.77386e-05	1	1	4	P49790	P49790 [605-621]	P49790 1xPhospho [S614(100)]	1	1824.91431	High	High	8.279e-05	8.916e-07	3.7
False	High	[K].GDRSPEPGQTWTR.[E]	1xPhospho [S4(100)]	0.00011968	9.77386e-05	1	1	1	Q09666	Q09666 [90-102]	Q09666 1xPhospho [S93(100)]	1	1566.66966	High	High	8.279e-05	6.843e-05	3.71
False	High	[R].ATPTKAPAPVVLGSPVVLGPPVGQAR.[V]	1xPhospho [S14(100)]	9.01322e-06	9.77386e-05	1	1	1	Q6ZN55	Q6ZN55 [151-176]	Q6ZN55 1xPhospho [S164(100)]	1	2559.40583	High	High	8.279e-05	5.139e-06	3.5
False	High	[K].GSYVSIHSSGFRDFLLKPELLR.[A]	1xPhospho [S/Y]	9.23263e-08	9.77386e-05	2	2	2	O00148; Q13838	O00148 [36-57]; Q13838 [37-58]		1	2601.3225	High	High	8.279e-05	5.199e-08	3.94
False	High	[K].GSYVSIHSSGFR.[D]	1xPhospho [Y3(99.6)]	0.000158338	9.77386e-05	2	2	1	O00148; Q13838	O00148 [36-47]; Q13838 [37-48]	O00148 1xPhospho [Y38(99.6)]; Q13838 1xPhospho [Y39(99.6)]	0	1376.59946	High	High	8.279e-05	9.065e-05	2.45
False	High	[R].GSYRGGSISVQVNSIKFDSE.[-]	1xPhospho [S19(100)]	5.39917e-05	9.77386e-05	1	1	1	Q14978	Q14978 [680-699]	Q14978 1xPhospho [S698(100)]	2	2210.01252	High	High	8.279e-05	3.091e-05	3.84
False	High	[R].ATQQQHDFTLTQTADGR.[S]	1xPhospho [T11(100)]	8.09479e-06	9.77386e-05	1	1	2	P78527	P78527 [2637-2653]	P78527 1xPhospho [T2647(100)]	0	1997.87127	High	High	8.279e-05	4.609e-06	3.81
False	High	[R].ATRSGAQASSTPLSPTR.[I]	1xPhospho [S4(100)]	7.30723e-06	9.77386e-05	1	1	1	P02545	P02545 [9-25]	P02545 1xPhospho [S12(100)]	1	1767.83852	High	High	8.279e-05	4.157e-06	3.43
False	High	[K].ATNESEDEIPQLVPIGKK.[T]	1xPhospho [S5(99.3)]	6.29329e-05	9.77386e-05	1	1	3	O76021	O76021 [357-374]	O76021 1xPhospho [S361(99.3)]	1	2047.99474	High	High	8.279e-05	3.595e-05	3.05
False	High	[K].GTEAPAVVTEEEDDDEETAPPVIAPRPDHTKSIYTR.[S]	2xPhospho [S32(100); T35(100)]	9.46664e-05	9.77386e-05	1	1	2	Q13177	Q13177 [161-196]	Q13177 2xPhospho [S192(100); T195(100)]	1	4095.81079	High	High	8.279e-05	5.425e-05	6.86
False	High	[K].ATGDETGAKVERADGYEPPVQESV.[-]	1xPhospho [Y16(100)]	7.34472e-06	9.77386e-05	1	1	1	P61247	P61247 [241-264]	P61247 1xPhospho [Y256(100)]	2	2585.1403	High	High	8.279e-05	4.169e-06	2.81
False	High	[R].ATGAALTPTEERRTSFSTSDVSK.[L]	2xPhospho [T7(100); T/S]	9.86082e-05	9.77386e-05	1	1	1	Q13459	Q13459 [1340-1362]	Q13459 2xPhospho [T1346(100); T/S]	2	2572.13278	High	High	8.279e-05	5.627e-05	5.56
False	High	[K].ATAGDTHLGGEDFDNR.[L]		4.18176e-05	9.77386e-05	1	4	1	P0DMV9	P0DMV9 [221-236]		0	1675.73067	High	High	8.279e-05	2.393e-05	2.58
False	High	[R].ATAPQTQHVSPMR.[Q]	1xPhospho [S10(100)]	9.86082e-05	9.77386e-05	1	1	3	P29692	P29692 [124-136]	P29692 1xPhospho [S133(100)]	0	1503.67739	High	High	8.279e-05	5.632e-05	3.88
False	High	[K].GTGASGSFKLNKK.[A]	1xPhospho [S7(100)]	7.87833e-05	9.77386e-05	5	5	7	P16401; P16402; P10412; P16403; Q02539	P16401 [101-113]; P16402 [99-111]; P10412 [98-110]; P16403 [98-110]; Q02539 [101-113]	P16401 1xPhospho [S107(100)]; P16402 1xPhospho [S105(100)]; P10412 1xPhospho [S104(100)]; P16403 1xPhospho [S104(100)]; Q02539 1xPhospho [S107(100)]	2	1374.67771	High	High	8.279e-05	4.506e-05	3.27
False	High	[R].ATAPVPTVGEGYGYGHESELSQASAAAR.[N]	1xPhospho [Y12(98.5)]	7.54224e-11	9.77386e-05	1	1	2	Q9BWF3	Q9BWF3 [314-341]	Q9BWF3 1xPhospho [Y325(98.5)]	0	2856.28361	High	High	8.279e-05	4.188e-11	5.1
False	High	[K].ATDDYHYEK.[F]	1xPhospho [Y/T]	0.000269681	9.77386e-05	1	1	1	Q9NZ63	Q9NZ63 [273-281]		0	1221.44598	High	High	8.279e-05	0.0001547	1.69
False	High	[K].ATDDYHYEKFK.[K]	1xPhospho [Y7(100)]	5.34769e-06	9.77386e-05	1	1	2	Q9NZ63	Q9NZ63 [273-283]	Q9NZ63 1xPhospho [Y279(100)]	1	1496.60935	High	High	8.279e-05	3.044e-06	3.13
False	High	[K].EKADREVQAEQPSSSSPR.[R]	1xPhospho [S]	9.77572e-07	9.77386e-05	1	1	2	Q9Y388	Q9Y388 [173-190]		2	2080.92952	High	High	8.279e-05	5.536e-07	4.8
False	High	[R].GDPQQQSITHIAIPQEAYNAVHVSGSPTALAAVK.[L]	1xPhospho [S26(100)]	5.37996e-11	9.77386e-05	1	1	3	Q2TAL8	Q2TAL8 [320-353]	Q2TAL8 1xPhospho [S345(100)]	0	3578.7639	High	High	8.279e-05	2.97e-11	7.5
False	High	[K].GTGASGSFKLNK.[K]		2.02216e-06	9.77386e-05	5	5	1	P16401; P16402; P10412; P16403; Q02539	P16401 [101-112]; P16402 [99-110]; P10412 [98-109]; P16403 [98-109]; Q02539 [101-112]		1	1166.61641	High	High	8.279e-05	1.146e-06	2.75
False	High	[R].GDPQQQSITHIAIPQEAYNAVHVSGSPTALAAVKLEDDKEK.[M]	1xPhospho [S/T/Y]	6.77941e-10	9.77386e-05	1	1	1	Q2TAL8	Q2TAL8 [320-360]		2	4436.17696	High	High	8.279e-05	3.769e-10	6.19
False	High	[R].GTFPLDEDVSYKVPSSFLIPR.[V]	1xPhospho [Y11(99.4)]	5.12917e-07	9.77386e-05	1	1	2	Q9NQ75	Q9NQ75 [319-339]	Q9NQ75 1xPhospho [Y329(99.4)]	1	2447.18942	High	High	8.279e-05	2.896e-07	2.64
False	High	[K].GTEPSTDGETSEAESNYSVSEHHDTILR.[V]	1xPhospho [S11(98)]	8.90766e-08	9.77386e-05	1	1	2	Q5QJE6	Q5QJE6 [78-105]	Q5QJE6 1xPhospho [S88(98)]	0	3128.29642	High	High	8.279e-05	5.009e-08	4.47
False	High	[K].EHYPVSSPSSPSPPAQPGGVSR.[N]	2xPhospho [S9(97.8); S10(97.8)]	0.00044389	9.77386e-05	1	1	4	O75179	O75179 [2036-2057]	O75179 2xPhospho [S2044(97.8); S2045(97.8)]	0	2380.00065	High	High	8.279e-05	0.0002549	3.29
False	High	[R].EHSPYGPSPLGWPSSETR.[A]	1xPhospho [Y5(98.5)]	0.000441672	9.77386e-05	1	1	1	Q96PC5	Q96PC5 [1123-1140]	Q96PC5 1xPhospho [Y1127(98.5)]	0	2063.88586	High	High	8.279e-05	0.0002539	2.35
False	High	[R].EHNSMWASLSSPDAEAVEPDFSSIER.[L]	1xPhospho [S4(100)]	1.98118e-06	9.77386e-05	1	1	1	Q27J81	Q27J81 [579-604]	Q27J81 1xPhospho [S582(100)]	0	2971.24517	High	High	8.279e-05	1.124e-06	3.61
False	High	[K].GTEKRESPSPAPKPR.[K]	1xPhospho [S7(100)]	7.12262e-06	9.77386e-05	1	1	3	Q8IYB3	Q8IYB3 [444-458]	Q8IYB3 1xPhospho [S450(100)]	2	1716.84287	High	High	8.279e-05	4.048e-06	4.2
False	High	[K].EGYVPQEEVPVYENKYVK.[F]	1xPhospho [Y12(100)]	2.99938e-05	9.77386e-05	1	1	2	Q9BRP8	Q9BRP8 [34-51]	Q9BRP8 1xPhospho [Y45(100)]	1	2250.03661	High	High	8.279e-05	1.711e-05	2.63
False	High	[K].GDQVLNFSDAEDLIDDSK.[L]	1xPhospho [S8(100)]	9.91122e-05	9.77386e-05	1	1	1	Q96EZ8	Q96EZ8 [275-292]	Q96EZ8 1xPhospho [S282(100)]	0	2060.8696	High	High	8.279e-05	5.675e-05	2.56
False	High	[R].ATGAALTPTEER.[R]	1xPhospho [T7(100)]	0.000316975	9.77386e-05	1	1	1	Q13459	Q13459 [1340-1351]	Q13459 1xPhospho [T1346(100)]	0	1296.58314	High	High	8.279e-05	0.0001815	2.3
False	High	[K].EKGSPGQNDQELK.[C]	1xPhospho [S4(100)]	2.3585e-05	9.77386e-05	1	1	2	Q9H3H1	Q9H3H1 [452-464]	Q9H3H1 1xPhospho [S455(100)]	1	1509.65809	High	High	8.279e-05	1.348e-05	2.52
False	High	[R].EGSPRDNPTAQQIMQLLR.[E]	1xPhospho [S3(100)]	0.000335046	9.77386e-05	1	1	3	Q08379	Q08379 [951-968]	Q08379 1xPhospho [S953(100)]	1	2134.01108	High	High	8.279e-05	0.0001918	3.45
False	High	[R].GTSPRPPEGGLGYSQLGDDDLK.[E]	1xPhospho [T/S/Y]	0.000340148	9.77386e-05	1	2	1	P21127	P21127 [750-771]		0	2339.05511	High	High	8.279e-05	0.0001947	2.43
False	High	[R].ASSHSSQTQGGGSVTKK.[R]	2xPhospho [S3(100); S6(100)]	2.33449e-05	9.77386e-05	1	1	2	P02545	P02545 [402-418]	P02545 2xPhospho [S404(100); S407(100)]	1	1806.74191	High	High	8.279e-05	1.333e-05	3.49
False	High	[K].EKLQEEGGGSDEEETGSPSEDGMQSAR.[T]	1xOxidation [M23]; 1xPhospho [S10(100)]	2.31793e-08	9.77386e-05	1	1	2	Q13610	Q13610 [41-67]	Q13610 1xPhospho [S50(100)]	1	2935.14189	High	High	8.279e-05	1.299e-08	4.25
False	High	[K].ASLDSVFSDKLHSKYELQQIK.[H]	1xPhospho [Y15(99.1)]	6.19868e-07	9.77386e-05	1	1	1	Q6PCB5	Q6PCB5 [733-753]	Q6PCB5 1xPhospho [Y747(99.1)]	2	2516.24325	High	High	8.279e-05	3.504e-07	3.35
False	High	[K].ASLELKSSIIGK.[K]	1xPhospho [S8(100)]	2.432e-05	9.77386e-05	1	1	2	Q8N6H7	Q8N6H7 [204-215]	Q8N6H7 1xPhospho [S211(100)]	1	1325.70761	High	High	8.279e-05	1.386e-05	3.95
False	High	[K].ASIGQSPGLPSTTFK.[L]	1xPhospho [S6(100)]	3.2551e-05	9.77386e-05	1	1	1	Q5VT52	Q5VT52 [609-623]	Q5VT52 1xPhospho [S614(100)]	0	1570.75127	High	High	8.279e-05	1.853e-05	2.92
False	High	[K].ASLGSLEGEAEAEASSPK.[G]	1xPhospho [S16(99.2)]	1.64777e-06	9.77386e-05	1	1	1	Q09666	Q09666 [5748-5765]	Q09666 1xPhospho [S5763(99.2)]	0	1812.78989	High	High	8.279e-05	9.321e-07	4.24
False	High	[K].ASLGSLEGEAEAEASSPKGK.[F]	1xPhospho [S16(100)]	1.69187e-11	9.77386e-05	1	1	4	Q09666	Q09666 [5748-5767]	Q09666 1xPhospho [S5763(100)]	1	1997.90632	High	High	8.279e-05	9.345e-12	5.85
False	High	[K].ASLLHSMPTHSSPR.[S]	1xPhospho [S/T]	0.000393558	9.77386e-05	1	1	2	O75122	O75122 [1002-1015]		0	1600.73015	High	High	8.279e-05	0.0002257	3.09
False	High	[K].GVPAGNSDTEGGQPGR.[K]	1xPhospho [S7(100)]	4.49356e-06	9.77386e-05	1	1	2	Q9UKV3	Q9UKV3 [832-847]	Q9UKV3 1xPhospho [S838(100)]	0	1578.6544	High	High	8.279e-05	2.546e-06	3.02
False	High	[K].EKLQEEGGGSDEEETGSPSEDGMQSAR.[T]	2xPhospho [S10(100); S17(100)]	5.48631e-06	9.77386e-05	1	1	2	Q13610	Q13610 [41-67]	Q13610 2xPhospho [S50(100); S57(100)]	1	2999.11331	High	High	8.279e-05	3.122e-06	3.85
False	High	[K].ASLLTDEEDVDMALDQR.[F]	1xPhospho [T5(100)]	1.75298e-05	9.77386e-05	1	1	3	P52948	P52948 [996-1012]	P52948 1xPhospho [T1000(100)]	0	2000.85184	High	High	8.279e-05	1e-05	2.83
False	High	[K].GATAAPQRKSEDDSAVPLAK.[A]	1xPhospho [S10(100)]	0.000128524	9.77386e-05	1	1	1	Q9Y2W2	Q9Y2W2 [591-610]	Q9Y2W2 1xPhospho [S600(100)]	2	2092.00704	High	High	8.279e-05	7.36e-05	3.61
False	High	[K].ASLQSPFEQTNWKELSR.[N]	1xPhospho [S5(99.5)]	1.4048e-07	9.77386e-05	1	1	3	O95402	O95402 [466-482]	O95402 1xPhospho [S470(99.5)]	1	2100.97501	High	High	8.279e-05	7.919e-08	3.19
False	High	[K].ASLSLETSESSQEAKSPK.[V]	1xPhospho [S16(100)]	4.84834e-07	9.77386e-05	1	1	2	Q92551	Q92551 [136-153]	Q92551 1xPhospho [S151(100)]	1	1958.89542	High	High	8.279e-05	2.742e-07	4.63
False	High	[K].GATPGKALVATPGKK.[G]	2xPhospho [T3(100); T11(100)]	0.000181623	9.77386e-05	1	1	1	P19338	P19338 [111-125]	P19338 2xPhospho [T113(100); T121(100)]	2	1555.76449	High	High	8.279e-05	0.000104	4.58
False	High	[K].ASLVALPEQTASEEETPPPLLTK.[E]	1xPhospho [T16(100)]	7.30191e-07	9.77386e-05	1	1	4	Q9UKV3	Q9UKV3 [399-421]	Q9UKV3 1xPhospho [T414(100)]	0	2501.24224	High	High	8.279e-05	4.135e-07	3.51
False	High	[K].GVNFAEEPMQSDSEDGEEEEAAPADAGAFNAPVINR.[F]	1xOxidation [M9]; 2xPhospho [S11(100); S13(100)]	8.17807e-06	9.77386e-05	1	1	1	P31323	P31323 [73-108]	P31323 2xPhospho [S83(100); S85(100)]	0	3939.55761	High	High	8.279e-05	4.656e-06	2.19
False	High	[K].GVNFAEEPMQSDSEDGEEEEAAPADAGAFNAPVINR.[F]	2xPhospho [S11(100); S13(100)]	0.000143023	9.77386e-05	1	1	2	P31323	P31323 [73-108]	P31323 2xPhospho [S83(100); S85(100)]	0	3923.56269	High	High	8.279e-05	8.189e-05	3.07
False	High	[R].GVMLAVDAVIAELKK.[Q]	1xOxidation [M3]	7.05008e-06	9.77386e-05	1	1	1	P10809	P10809 [143-157]		1	1572.90294	High	High	8.279e-05	4.006e-06	2.17
False	High	[K].GVNFAEEPMQSDSEDGEEEEAAPADAGAFNAPVINRFTR.[R]	2xPhospho [S11(100); S13(100)]	4.60823e-05	9.77386e-05	1	1	2	P31323	P31323 [73-111]	P31323 2xPhospho [S83(100); S85(100)]	1	4327.7799	High	High	8.279e-05	2.635e-05	4.17
False	High	[R].GVMLAVDAVIAELKK.[Q]		2.22945e-05	9.77386e-05	1	1	1	P10809	P10809 [143-157]		1	1556.90803	High	High	8.279e-05	1.271e-05	2.32
False	High	[K].GVQYLNEIKDSVVAGFQWATK.[E]		9.43165e-07	9.77386e-05	1	1	1	P13639	P13639 [668-688]		1	2353.21867	High	High	8.279e-05	5.338e-07	3.18
False	High	[R].ASKDYSGFRGNIIPR.[G]	1xPhospho [Y5(99.3)]	3.10869e-05	9.77386e-05	1	1	1	Q71RC2	Q71RC2 [672-686]	Q71RC2 1xPhospho [Y676(99.3)]	2	1760.84796	High	High	8.279e-05	1.777e-05	2.92
False	High	[R].ASGQAFELILSPR.[S]	1xDehydrated [S11(100)]	1.97952e-07	9.77386e-05	1	1	4	P16949	P16949 [15-27]	P16949 1xDehydrated [S25(100)]	0	1370.74268	High	High	8.279e-05	1.115e-07	3.5
False	High	[K].EKPKEEPGIPAILNESHPENDVYSYVLF.[-]	1xPhospho [S24(100)]	0.000180703	9.77386e-05	1	1	1	Q9BXL5	Q9BXL5 [457-484]	Q9BXL5 1xPhospho [S480(100)]	1	3294.56062	High	High	8.279e-05	0.0001034	3.23
False	High	[R].EKPDSDDDLDIASLVTAK.[L]	1xPhospho [S5(100)]	3.4084e-05	9.77386e-05	1	1	1	Q86V48	Q86V48 [655-672]	Q86V48 1xPhospho [S659(100)]	0	2011.91074	High	High	8.279e-05	1.946e-05	2.82
False	High	[R].ASGQAFELILSPR.[S]		3.7183e-06	9.77386e-05	1	1	1	P16949	P16949 [15-27]		0	1388.75324	High	High	8.279e-05	2.115e-06	2.9
False	High	[K].GWSMSEQSEESVGGR.[V]	1xPhospho [S3(100)]	2.21808e-05	9.77386e-05	1	1	1	Q9UHB6	Q9UHB6 [615-629]	Q9UHB6 1xPhospho [S617(100)]	0	1705.65236	High	High	8.279e-05	1.264e-05	2.71
False	High	[R].ASGQAFELILSPR.[S]	1xPhospho [S11(100)]; 1xDehydrated [S2(100)]	3.10844e-06	9.77386e-05	1	1	4	P16949	P16949 [15-27]	P16949 1xPhospho [S25(100)]; 1xDehydrated [S16(100)]	0	1450.70901	High	High	8.279e-05	1.767e-06	3.1
False	High	[R].ASGQAFELILSPR.[S]	1xPhospho [S11(100)]	6.55772e-07	9.77386e-05	1	1	100	P16949	P16949 [15-27]	P16949 1xPhospho [S25(100)]	0	1468.71957	High	High	8.279e-05	3.706e-07	3.78
False	High	[R].ASGQAFELILSPR.[S]	2xPhospho [S2(100); S11(100)]	5.71126e-05	9.77386e-05	1	1	2	P16949	P16949 [15-27]	P16949 2xPhospho [S16(100); S25(100)]	0	1548.6859	High	High	8.279e-05	3.265e-05	3.24
False	High	[K].ASKPLPPAPAPDEYLVSPITGEKIPASK.[M]	1xPhospho [Y14(100)]	1.93193e-05	9.77386e-05	1	1	1	Q15459	Q15459 [397-424]	Q15459 1xPhospho [Y410(100)]	1	2953.53222	High	High	8.279e-05	1.099e-05	3.32
False	High	[R].ASGQESEEVADDYQPVR.[L]	1xPhospho [Y13(100)]	3.95312e-05	9.77386e-05	1	1	1	Q8IYW5	Q8IYW5 [92-108]	Q8IYW5 1xPhospho [Y104(100)]	0	1959.79677	High	High	8.279e-05	2.261e-05	2.45
False	High	[R].GVTQFGNKYIQQTKPLTLER.[T]	1xPhospho [Y9(100)]	2.9584e-10	9.77386e-05	1	1	2	O43809	O43809 [16-35]	O43809 1xPhospho [Y24(100)]	1	2401.22754	High	High	8.279e-05	1.642e-10	3.98
False	High	[K].ASHGYGGKFGVEQDR.[M]	1xPhospho [Y5(100)]	4.91914e-08	9.77386e-05	1	1	1	Q14247	Q14247 [80-94]	Q14247 1xPhospho [Y84(100)]	1	1687.72242	High	High	8.279e-05	2.763e-08	3.6
False	High	[K].ASHGYGGKFGVEQDRMDK.[S]	1xPhospho [Y5(99.3)]	4.53232e-08	9.77386e-05	1	1	3	Q14247	Q14247 [80-97]	Q14247 1xPhospho [Y84(99.3)]	2	2061.88481	High	High	8.279e-05	2.549e-08	4.08
False	High	[K].EKLQEEGGGSDEEETGSPSEDGMQSAR.[T]	1xOxidation [M23]; 2xPhospho [S10(100); S17(100)]	0.000147456	9.77386e-05	1	1	2	Q13610	Q13610 [41-67]	Q13610 2xPhospho [S50(100); S57(100)]	1	3015.10822	High	High	8.279e-05	8.449e-05	3.22
False	High	[R].GVSSESSGDREKDSTR.[S]	1xPhospho [S3(100)]	0.00043727	9.77386e-05	1	1	3	Q13435	Q13435 [341-356]	Q13435 1xPhospho [S343(100)]	2	1776.73959	High	High	8.279e-05	0.0002516	2.94
False	High	[R].ASHQQNGDAGGDAKVELSPGPPKPAGR.[E]	1xPhospho [S18(100)]	3.02742e-07	9.77386e-05	1	1	1	Q8IZ73	Q8IZ73 [51-77]	Q8IZ73 1xPhospho [S68(100)]	1	2721.27405	High	High	8.279e-05	1.711e-07	6.47
False	High	[R].GVSQEKEAQISSAIVSSVQSK.[I]	1xPhospho [S3(100)]	2.09237e-08	9.77386e-05	1	1	2	Q12872	Q12872 [907-927]	Q12872 1xPhospho [S909(100)]	1	2242.09625	High	High	8.279e-05	1.175e-08	5.04
False	High	[R].GVSPTPSKIPVR.[S]	1xPhospho [S3(100)]	0.000183478	9.77386e-05	1	1	2	Q12815	Q12815 [14-25]	Q12815 1xPhospho [S16(100)]	1	1317.69263	High	High	8.279e-05	0.0001052	2.44
False	High	[R].GVVDSEDLPLNISR.[E]		4.80272e-06	9.77386e-05	2	2	1	P07900; P08238	P07900 [387-400]; P08238 [379-392]		0	1513.78566	High	High	8.279e-05	2.733e-06	2.42
False	High	[R].GATQQILDEAER.[S]		3.75611e-05	9.77386e-05	1	1	1	P78371	P78371 [377-388]		0	1330.65973	High	High	8.279e-05	2.143e-05	2.96
False	High	[R].GAVAAEGASDTEREEPTESQGLAAR.[L]	1xPhospho [S/T]	4.77606e-05	9.77386e-05	1	1	1	Q9P1Y6	Q9P1Y6 [907-931]		1	2582.13661	High	High	8.279e-05	2.732e-05	2.3
False	High	[K].EKLQEEGGGSDEEETGSPSEDGMQSAR.[T]	1xPhospho [S10(100)]	2.51576e-08	9.77386e-05	1	1	1	Q13610	Q13610 [41-67]	Q13610 1xPhospho [S50(100)]	1	2919.14697	High	High	8.279e-05	1.409e-08	3.54
False	High	[K].GVDFESSEDDDDDPFMNTSSLRR.[N]	1xOxidation [M16]; 2xPhospho [S6(100); S7(100)]	7.71913e-05	9.77386e-05	1	1	4	P49959	P49959 [683-705]	P49959 2xPhospho [S688(100); S689(100)]	1	2810.01722	High	High	8.279e-05	4.415e-05	2.94
False	High	[K].GVDFESSEDDDDDPFMNTSSLRR.[N]	2xPhospho [S6(100); S7(100)]	1.30098e-07	9.77386e-05	1	1	5	P49959	P49959 [683-705]	P49959 2xPhospho [S688(100); S689(100)]	1	2794.02231	High	High	8.279e-05	7.329e-08	4.43
False	High	[K].GVDFESSEDDDDDPFMNTSSLRR.[N]	1xPhospho [S6(99.3)]	2.7774e-06	9.77386e-05	1	1	1	P49959	P49959 [683-705]	P49959 1xPhospho [S688(99.3)]	1	2714.05597	High	High	8.279e-05	1.579e-06	3.51
False	High	[K].GVDEVTIVNILTNR.[S]		0.000354127	9.77386e-05	1	1	1	P07355	P07355 [50-63]		0	1542.8486	High	High	8.279e-05	0.0002036	2.03
False	High	[R].ASRLPGPTGSVVSTGTSFSSSSPGLASAGAAEGK.[Q]	1xPhospho [T/S]	5.05944e-11	9.77386e-05	1	1	2	Q7Z434	Q7Z434 [237-270]		1	3158.50014	High	High	8.279e-05	2.798e-11	7.21
False	High	[K].GVDEATIIDILTK.[R]		9.32291e-05	9.77386e-05	1	1	1	P04083	P04083 [59-71]		0	1387.76789	High	High	8.279e-05	5.337e-05	1.96
False	High	[R].ASRVPSSDEEVVEEPQSR.[R]	1xPhospho [S]	0.000127222	9.77386e-05	1	1	1	Q9C0C2	Q9C0C2 [1615-1632]		1	2080.91828	High	High	8.279e-05	7.265e-05	2.92
False	High	[R].GVAGPGPIGREPDPDSDWEPEER.[E]	1xPhospho [S16(100)]	3.20555e-05	9.77386e-05	1	1	1	Q9NPE2	Q9NPE2 [26-48]	Q9NPE2 1xPhospho [S41(100)]	1	2542.0882	High	High	8.279e-05	1.83e-05	3.59
False	High	[R].ASPSPQPSSQPLQIHR.[Q]	1xPhospho [S]	7.49663e-06	9.77386e-05	1	1	2	Q9HC35	Q9HC35 [143-158]		0	1809.86434	High	High	8.279e-05	4.262e-06	3.9
False	High	[R].ASRVPSSDEEVVEEPQSR.[R]	2xPhospho [S6(100); S7(100)]	5.59978e-06	9.77386e-05	1	1	2	Q9C0C2	Q9C0C2 [1615-1632]	Q9C0C2 2xPhospho [S1620(100); S1621(100)]	1	2160.88461	High	High	8.279e-05	3.185e-06	3.72
False	High	[K].ASSFADMMGILK.[D]	1xPhospho [S3(100)]	0.000258988	9.77386e-05	1	1	1	Q9H019	Q9H019 [236-247]	Q9H019 1xPhospho [S238(100)]	0	1350.58334	High	High	8.279e-05	0.0001486	2.14
False	High	[K].ASSFADMMGILK.[D]	1xOxidation [M]; 1xPhospho [S3(100)]	0.000411743	9.77386e-05	1	1	2	Q9H019	Q9H019 [236-247]	Q9H019 1xPhospho [S238(100)]	0	1366.57825	High	High	8.279e-05	0.0002365	1.62
False	High	[K].ASSFADMMGILKDFHR.[M]	1xPhospho [S3(100)]	2.13566e-08	9.77386e-05	1	1	3	Q9H019	Q9H019 [236-251]	Q9H019 1xPhospho [S238(100)]	1	1905.83872	High	High	8.279e-05	1.2e-08	4.22
False	High	[K].ASSFADMMGILKDFHR.[M]	1xOxidation [M]; 1xPhospho [S3(99.4)]	2.25163e-06	9.77386e-05	1	1	2	Q9H019	Q9H019 [236-251]	Q9H019 1xPhospho [S238(99.4)]	1	1921.83363	High	High	8.279e-05	1.279e-06	3.11
False	High	[K].EKKLPPPPPQAPPEEENESEPEEPSGVEGAAFQSR.[L]	1xPhospho [S19(100)]	2.55963e-05	9.77386e-05	1	1	1	O60341	O60341 [148-182]	O60341 1xPhospho [S166(100)]	2	3863.76475	High	High	8.279e-05	1.458e-05	4.51
False	High	[K].ASSFSGISILTR.[G]	1xPhospho [S3(100)]	9.27548e-05	9.77386e-05	1	1	1	Q9Y2K5	Q9Y2K5 [347-358]	Q9Y2K5 1xPhospho [S349(100)]	0	1318.64026	High	High	8.279e-05	5.301e-05	2.03
False	High	[R].ASSHSSQTQGGGSVTK.[K]	1xPhospho [S13(100)]	1.70788e-06	9.77386e-05	1	1	4	P02545	P02545 [402-417]	P02545 1xPhospho [S414(100)]	0	1598.68062	High	High	8.279e-05	9.654e-07	4.77
False	High	[R].ASSHSSQTQGGGSVTK.[K]	2xPhospho [S3(99.4); S13(100)]	0.000197994	9.77386e-05	1	1	4	P02545	P02545 [402-417]	P02545 2xPhospho [S404(99.4); S414(100)]	0	1678.64695	High	High	8.279e-05	0.0001135	2.72
False	High	[R].ASRVPSSDEEVVEEPQSRR.[T]	2xPhospho [S6(100); S7(100)]	3.75611e-05	9.77386e-05	1	1	1	Q9C0C2	Q9C0C2 [1615-1633]	Q9C0C2 2xPhospho [S1620(100); S1621(100)]	2	2316.98572	High	High	8.279e-05	2.141e-05	4.86
False	High	[R].GVEEEEEDGEMRE.[-]		2.93865e-05	9.77386e-05	1	1	1	P62306	P62306 [74-86]		1	1537.59587	High	High	8.279e-05	1.678e-05	3.02
False	High	[R].GVEEEEEDGEMRE.[-]	1xOxidation [M11]	7.08626e-06	9.77386e-05	1	1	1	P62306	P62306 [74-86]		1	1553.59079	High	High	8.279e-05	4.02e-06	3.12
False	High	[R].ASPPPQGPLPGPPGALHR.[W]	1xPhospho [S2(100)]	1.35036e-05	9.77386e-05	1	1	2	Q96G74	Q96G74 [63-80]	Q96G74 1xPhospho [S64(100)]	0	1825.91089	High	High	8.279e-05	7.669e-06	4.13
False	High	[K].GAVEALAAALAHISGATSVDQR.[S]		2.24014e-06	9.77386e-05	1	1	1	Q9NR30	Q9NR30 [606-627]		0	2108.10946	High	High	8.279e-05	1.267e-06	3.19
False	High	[R].EKLPSLALPEGLGEPQGPEGPGGR.[V]	1xPhospho [S5(100)]	0.000405592	9.77386e-05	1	1	1	Q4VC44	Q4VC44 [188-211]	Q4VC44 1xPhospho [S192(100)]	1	2465.20719	High	High	8.279e-05	0.0002327	2.72
False	High	[R].GVIFGQTSSTFTFADLAK.[S]		2.38007e-07	9.77386e-05	1	1	1	P49792	P49792 [1935-1952]		0	1889.96435	High	High	8.279e-05	1.345e-07	2.77
False	High	[K].EKKPGDGEVSPSTEDAPFQHSPLGK.[A]	2xPhospho [S10(100); S21(100)]	9.61259e-05	9.77386e-05	1	1	2	O60318	O60318 [518-542]	O60318 2xPhospho [S527(100); S538(100)]	1	2797.21176	High	High	8.279e-05	5.492e-05	4.77
False	High	[R].ASPAPGSGHPEGPGAHLDMNSLDR.[A]	1xPhospho [S2(100)]	2.53945e-09	9.77386e-05	1	1	3	O94826	O94826 [90-113]	O94826 1xPhospho [S91(100)]	0	2450.05546	High	High	8.279e-05	1.414e-09	5.39
False	High	[R].ASPAPGSGHPEGPGAHLDMNSLDR.[A]	1xOxidation [M19]; 1xPhospho [S2(100)]	5.07693e-07	9.77386e-05	1	1	1	O94826	O94826 [90-113]	O94826 1xPhospho [S91(100)]	0	2466.05038	High	High	8.279e-05	2.862e-07	4.53
False	High	[R].ASPAPGSGHPEGPGAHLDMNSLDRAQAAK.[N]	1xPhospho [S2(100)]	2.16129e-06	9.77386e-05	1	1	1	O94826	O94826 [90-118]	O94826 1xPhospho [S91(100)]	1	2919.32034	High	High	8.279e-05	1.228e-06	4.12
False	High	[K].GVLDLSYGPGPSLRPQNVTSWR.[E]	1xPhospho [S/Y/T]	1.35729e-05	9.77386e-05	1	1	1	Q5JSZ5	Q5JSZ5 [189-210]		0	2479.21295	High	High	8.279e-05	7.742e-06	3.39
False	High	[R].ASPATQPPPLLPPSATGPDATVGGPAPTPLLPPSATASVK.[M]	1xPhospho [S/T]	1.97106e-06	9.77386e-05	1	1	6	Q07666	Q07666 [57-96]		0	3806.9616	High	High	8.279e-05	1.119e-06	5.15
False	High	[K].ASPEPEGEAAGK.[M]	1xPhospho [S2(100)]	0.000338439	9.77386e-05	1	1	1	Q8IU81	Q8IU81 [383-394]	Q8IU81 1xPhospho [S384(100)]	0	1222.49874	High	High	8.279e-05	0.0001946	2.1
False	High	[K].GVHIHQAGGSPPASSTSSSSLTNDVAKQPVSR.[D]	1xPhospho [S10(100)]	9.70076e-10	9.77386e-05	1	1	1	Q8N122	Q8N122 [868-899]	Q8N122 1xPhospho [S877(100)]	1	3239.54407	High	High	8.279e-05	5.396e-10	4.8
False	High	[R].ASPEPQRENASPAPGTTAEEAMSR.[G]	1xPhospho [S2(100)]	2.432e-05	9.77386e-05	1	1	1	P46379	P46379 [963-986]	P46379 1xPhospho [S964(100)]	1	2564.10829	High	High	8.279e-05	1.389e-05	3.16
False	High	[R].ASPGHSPHYFAASSPTSPNALPPAR.[K]	1xPhospho [S17(100)]	1.26163e-07	9.77386e-05	1	1	5	Q8TEM1	Q8TEM1 [1847-1871]	Q8TEM1 1xPhospho [S1863(100)]	0	2597.19328	High	High	8.279e-05	7.105e-08	5.11
False	High	[R].GVGSPEPGPTAPYLGR.[S]	1xPhospho [S4(100)]	9.05323e-07	9.77386e-05	1	1	2	Q9C0B5	Q9C0B5 [618-633]	Q9C0B5 1xPhospho [S621(100)]	0	1634.75741	High	High	8.279e-05	5.11e-07	2.8
False	High	[R].ASPHATPSTLHFPTSPIIQQPGPYFSHPAIR.[Y]	1xPhospho [S15(98.8)]	0.000104829	9.77386e-05	1	1	2	Q12857	Q12857 [359-389]	Q12857 1xPhospho [S373(98.8)]	0	3432.68889	High	High	8.279e-05	5.988e-05	3.73
False	High	[K].EKKPGDGEVSPSTEDAPFQHSPLGK.[A]	1xPhospho [S10(97.3)]	0.000352349	9.77386e-05	1	1	1	O60318	O60318 [518-542]	O60318 1xPhospho [S527(97.3)]	1	2717.24543	High	High	8.279e-05	0.0002017	3.72
False	High	[K].GVESSDVHPAPTVQQMSSPKPAEER.[A]	1xPhospho [S18(99)]	2.98129e-07	9.77386e-05	1	1	2	Q5T481	Q5T481 [1031-1055]	Q5T481 1xPhospho [S1048(99)]	0	2743.2393	High	High	8.279e-05	1.682e-07	5.83
False	High	[K].GVEPSPSPIKPGDIKR.[G]	1xPhospho [S7(100)]	2.52001e-06	9.77386e-05	1	1	2	Q92890	Q92890 [241-256]	Q92890 1xPhospho [S247(100)]	1	1756.89933	High	High	8.279e-05	1.426e-06	3.69
False	High	[R].EKKLYANMFER.[L]	1xPhospho [Y5(100)]	9.73235e-06	9.77386e-05	1	1	3	Q02790	Q02790 [407-417]	Q02790 1xPhospho [Y411(100)]	2	1508.69673	High	High	8.279e-05	5.522e-06	2.65
False	High	[K].EKKKPEDSPSDDDVLIVYELTPTAEQK.[A]	1xPhospho [S/Y/T]	0.000151255	9.77386e-05	1	1	1	P49792	P49792 [2619-2645]		2	3154.50791	High	High	8.279e-05	8.639e-05	3.15
False	High	[K].ASGPPVSELITK.[A]		7.15016e-05	9.77386e-05	3	3	1	P16402; P10412; P16403	P16402 [36-47]; P10412 [35-46]; P16403 [35-46]		0	1198.66778	High	High	8.279e-05	4.082e-05	1.84
False	High	[K].GDSIEEILADSEDEEDNEEEERSR.[G]	1xPhospho [S11(100)]	2.27291e-07	9.77386e-05	1	1	1	Q5JTH9	Q5JTH9 [1070-1093]	Q5JTH9 1xPhospho [S1080(100)]	1	2875.12728	High	High	8.279e-05	1.279e-07	5.44
False	High	[R].ATSNVFAMFDQSQIQEFK.[E]	1xPhospho [S3(99.5)]	2.62534e-06	9.77386e-05	1	3	3	O14950	O14950 [18-35]	O14950 1xPhospho [S20(99.5)]	0	2170.9515	High	High	8.279e-05	1.487e-06	3.37
False	High	[K].AVSPPHLDGPPSPRSPVIGSEVFLPNSNHVASGAGEAEER.[V]	3xPhospho [S3(100); S12(100); S15(100)]	5.44472e-09	9.77386e-05	1	1	3	P29590	P29590 [516-555]	P29590 3xPhospho [S518(100); S527(100); S530(100)]	1	4300.91014	High	High	8.279e-05	3.039e-09	7.56
False	High	[K].EFNFPEAGSSSGALFPSAVSPPELR.[Q]	1xPhospho [S20(100)]	6.04135e-05	9.77386e-05	1	1	1	Q96QT4	Q96QT4 [1342-1366]	Q96QT4 1xPhospho [S1361(100)]	0	2673.22324	High	High	8.279e-05	3.445e-05	4.26
False	High	[R].AVSREDSQRPGAHLTVKK.[I]	1xPhospho [S7(100)]	0.000307525	9.77386e-05	1	2	2	P09651	P09651 [89-106]	P09651 1xPhospho [S95(100)]	2	2059.04443	High	High	8.279e-05	0.0001767	4.65
False	High	[K].AVSRKDEELDPMDPSSYSDAPR.[G]	1xPhospho [S/Y]	1.54696e-08	9.77386e-05	1	1	1	O60828	O60828 [193-214]		2	2545.09124	High	High	8.279e-05	8.692e-09	3.31
False	High	[K].AVSTVVVTTAPSPK.[Q]	1xPhospho [S12(100)]	1.67327e-06	9.77386e-05	1	1	2	Q6P4R8	Q6P4R8 [1280-1293]	Q6P4R8 1xPhospho [S1291(100)]	0	1436.73964	High	High	8.279e-05	9.498e-07	3.25
False	High	[R].EFITGDVEPTDAESEWHSENEEEEKLAGDMK.[S]	1xPhospho [S18(100)]	2.0395e-08	9.77386e-05	1	1	1	Q99733	Q99733 [108-138]	Q99733 1xPhospho [S125(100)]	1	3631.49419	High	High	8.279e-05	1.146e-08	6.51
False	High	[K].AVTEQGAELSNEER.[N]		0.000159956	9.77386e-05	1	1	1	P27348	P27348 [28-41]		0	1532.7187	High	High	8.279e-05	9.15e-05	1.8
False	High	[R].EFITGDVEPTDAESEWHSENEEEEK.[L]	1xPhospho [S18(100)]	7.60713e-07	9.77386e-05	1	1	2	Q99733	Q99733 [108-132]	Q99733 1xPhospho [S125(100)]	0	3016.18916	High	High	8.279e-05	4.3e-07	4.34
False	High	[K].EFNPTKPLLSVNKSTSTPTSPGPR.[T]	1xPhospho [S20(99.2)]	9.91122e-05	9.77386e-05	1	1	3	Q8WWM7	Q8WWM7 [665-688]	Q8WWM7 1xPhospho [S684(99.2)]	1	2635.31272	High	High	8.279e-05	5.67e-05	4.12
False	High	[R].EFGDLLVDNMDVPATPLSAYQIPR.[T]	1xOxidation [M10]; 1xPhospho [Y20(100)]	8.51984e-06	9.77386e-05	1	1	2	Q9UQC2	Q9UQC2 [305-328]	Q9UQC2 1xPhospho [Y324(100)]	0	2757.28412	High	High	8.279e-05	4.836e-06	3.0
False	High	[K].GSLGKDTTSPMELAALEK.[I]	1xPhospho [S9(100)]	0.000203081	9.77386e-05	1	1	1	Q6VY07	Q6VY07 [422-439]	Q6VY07 1xPhospho [S430(100)]	1	1927.90824	High	High	8.279e-05	0.0001166	2.55
False	High	[K].AVTGQTTQVSPPVIAGR.[V]	1xPhospho [S10(100)]	1.02434e-05	9.77386e-05	1	1	3	Q6MZP7	Q6MZP7 [255-271]	Q6MZP7 1xPhospho [S264(100)]	0	1761.88949	High	High	8.279e-05	5.842e-06	3.35
False	High	[K].AVTIANSPSKPSEKDSVVSLESQK.[T]	1xPhospho [S7(99.2)]	2.95092e-07	9.77386e-05	1	1	1	Q8NEF9	Q8NEF9 [197-220]	Q8NEF9 1xPhospho [S203(99.2)]	1	2581.27567	High	High	8.279e-05	1.664e-07	4.68
False	High	[K].GSIFVVFDSIESAK.[K]		1.38535e-05	9.77386e-05	1	1	2	P05455	P05455 [152-165]		0	1498.77879	High	High	8.279e-05	7.894e-06	2.5
False	High	[R].AVTPENHESMTSIFPSAAVGLK.[N]	1xPhospho [T3(100)]	5.07809e-05	9.77386e-05	1	1	1	Q86UW6	Q86UW6 [1208-1229]	Q86UW6 1xPhospho [T1210(100)]	0	2366.10979	High	High	8.279e-05	2.903e-05	3.12
False	High	[K].GSLEKGSPEDKEAK.[E]	1xPhospho [S7(100)]	0.000158338	9.77386e-05	1	1	1	P0DN79	P0DN79 [26-39]	P0DN79 1xPhospho [S32(100)]	2	1554.70471	High	High	8.279e-05	9.051e-05	2.05
False	High	[K].AVTPPMPLLTPATPGGLPPAAAVAAAAATAK.[I]	1xPhospho [T13(100)]	2.55249e-09	9.77386e-05	1	1	4	Q9UHX1	Q9UHX1 [302-332]	Q9UHX1 1xPhospho [T314(100)]	0	2874.51988	High	High	8.279e-05	1.422e-09	4.91
False	High	[K].AVTPPMPLLTPATPGGLPPAAAVAAAAATAK.[I]	1xOxidation [M6]; 1xPhospho [T13(100)]	7.52965e-07	9.77386e-05	1	1	6	Q9UHX1	Q9UHX1 [302-332]	Q9UHX1 1xPhospho [T314(100)]	0	2890.51479	High	High	8.279e-05	4.266e-07	3.23
False	High	[K].GSLGSQGAKDEPEEELQK.[G]	1xPhospho [S5(99.1)]	0.000340148	9.77386e-05	1	1	1	Q13428	Q13428 [1406-1423]	Q13428 1xPhospho [S1410(99.1)]	1	1981.87502	High	High	8.279e-05	0.0001956	2.32
False	High	[R].EFALNNENYSLSNR.[Q]	1xPhospho [Y/S]	0.000215824	9.77386e-05	1	1	1	Q86V48	Q86V48 [406-419]		0	1750.74322	High	High	8.279e-05	0.0001237	2.43
False	High	[K].AVSPPHLDGPPSPRSPVIGSEVFLPNSNHVASGAGEAEER.[V]	2xPhospho [S12(100); S15(100)]	6.18802e-09	9.77386e-05	1	1	4	P29590	P29590 [516-555]	P29590 2xPhospho [S527(100); S530(100)]	1	4220.94381	High	High	8.279e-05	3.466e-09	6.97
False	High	[K].EGAASPAPETPQPTSPETSPK.[E]	1xPhospho [S/T]	2.31e-06	9.77386e-05	1	1	1	Q9Y3X0	Q9Y3X0 [372-392]		0	2158.954	High	High	8.279e-05	1.313e-06	4.24
False	High	[K].GEKHHSDSDEEKSHR.[R]	2xPhospho [S6(100); S8(100)]	2.44447e-05	9.77386e-05	1	1	6	Q9UPT8	Q9UPT8 [87-101]	Q9UPT8 2xPhospho [S92(100); S94(100)]	2	1937.71749	High	High	8.279e-05	1.396e-05	4.65
False	High	[R].GSPHYFSPFRPY.[-]	1xPhospho [S2(100)]	0.000387672	9.77386e-05	1	1	5	Q13242	Q13242 [210-221]	Q13242 1xPhospho [S211(100)]	0	1534.65149	High	High	8.279e-05	0.0002222	3.3
False	High	[K].AVQNSSRHDGKEVDEGAWETK.[I]	1xPhospho [S/T]	8.12328e-05	9.77386e-05	1	1	1	Q86UE4	Q86UE4 [175-195]		2	2423.06232	High	High	8.279e-05	4.649e-05	3.78
False	High	[R].GELESPKPLVTPGSTLTLLTR.[A]	1xPhospho [S5(100)]	1.0502e-06	9.77386e-05	1	1	2	Q9GZN2	Q9GZN2 [149-169]	Q9GZN2 1xPhospho [S153(100)]	0	2289.21015	High	High	8.279e-05	5.939e-07	3.72
False	High	[K].AVQQHQHGYDSDEEVDSELGTWEHQLRR.[M]	1xPhospho [S11(100)]	1.7884e-06	9.77386e-05	1	1	3	Q8IWZ8	Q8IWZ8 [475-502]	Q8IWZ8 1xPhospho [S485(100)]	1	3429.48801	High	High	8.279e-05	1.016e-06	4.76
False	High	[R].GSPHYFSPFRPY.[-]	1xDehydrated [S2(100)]	0.000335046	9.77386e-05	1	1	1	Q13242	Q13242 [210-221]	Q13242 1xDehydrated [S211(100)]	0	1436.6746	High	High	8.279e-05	0.0001925	2.39
False	High	[K].EGEEPTVYSDEEEPKDESARK.[N]	1xPhospho [S9(100)]	1.37046e-06	9.77386e-05	1	1	2	O00264	O00264 [173-193]	O00264 1xPhospho [S181(100)]	2	2504.03483	High	High	8.279e-05	7.744e-07	4.19
False	High	[K].EGEEPTVYSDEEEPKDESAR.[K]	1xPhospho [S9(100)]	3.25234e-07	9.77386e-05	1	1	2	O00264	O00264 [173-192]	O00264 1xPhospho [S181(100)]	1	2375.93987	High	High	8.279e-05	1.836e-07	3.8
False	High	[R].EFSGPSTPTGTLEFEGGEVSLEGGKVK.[G]	1xPhospho [S3(100)]	5.15549e-07	9.77386e-05	1	1	1	Q09666	Q09666 [5788-5814]	Q09666 1xPhospho [S5790(100)]	1	2819.30228	High	High	8.279e-05	2.915e-07	3.48
False	High	[R].GSPGEAPSNIYVEVEDEGLPATLGHPVLR.[K]	1xPhospho [Y11(99.3)]	2.07458e-06	9.77386e-05	1	1	1	Q9NP31	Q9NP31 [295-323]	Q9NP31 1xPhospho [Y305(99.3)]	0	3083.47214	High	High	8.279e-05	1.175e-06	3.13
False	High	[K].GSPEDKEAKEPLWIRPDAPSR.[C]	1xPhospho [S2(100)]	6.39045e-05	9.77386e-05	1	1	1	P0DN79	P0DN79 [31-51]	P0DN79 1xPhospho [S32(100)]	2	2458.17623	High	High	8.279e-05	3.649e-05	3.35
False	High	[K].GSLVGLVDYPDDEEEDEEEESSPRKRPR.[L]	1xPhospho [S/Y]	3.83371e-05	9.77386e-05	1	1	1	Q5MIZ7	Q5MIZ7 [819-846]		2	3312.45398	High	High	8.279e-05	2.182e-05	4.27
False	High	[R].EGDVLTLLESER.[E]		0.000271048	9.77386e-05	1	1	1	P62857	P62857 [52-63]		0	1360.69545	High	High	8.279e-05	0.0001555	2.63
False	High	[R].FAGYVTSIAATELEDDDDDYSSSTSLLGQK.[K]	2xPhospho [Y4(100); Y20(98.9)]	4.52841e-09	9.77386e-05	1	1	1	O75533	O75533 [51-80]	O75533 2xPhospho [Y54(100); Y70(98.9)]	0	3358.38113	High	High	8.279e-05	2.537e-09	4.1
False	High	[K].EGDIIPPLTGATPPLIGHLK.[L]	1xPhospho [T12(100)]	3.79471e-05	9.77386e-05	1	1	1	Q12888	Q12888 [911-930]	Q12888 1xPhospho [T922(100)]	0	2119.11988	High	High	8.279e-05	2.161e-05	3.02
False	High	[R].EGAKDIDISSPEFK.[I]	1xPhospho [S10(100)]	0.000307525	9.77386e-05	1	1	2	Q09666	Q09666 [168-181]	Q09666 1xPhospho [S177(100)]	1	1615.72511	High	High	8.279e-05	0.0001763	2.46
False	High	[R].AVSILPLLGHGVPR.[L]	1xPhospho [S3(100)]	0.000171753	9.77386e-05	1	1	1	Q9Y2W2	Q9Y2W2 [179-192]	Q9Y2W2 1xPhospho [S181(100)]	0	1508.83488	High	High	8.279e-05	9.825e-05	2.69
False	High	[R].AVSMDNSNKYTK.[S]	1xPhospho [S3(100)]	7.15016e-05	9.77386e-05	1	1	2	O43524	O43524 [251-262]	O43524 1xPhospho [S253(100)]	1	1437.60797	High	High	8.279e-05	4.085e-05	2.77
False	High	[R].GSPEEELPLPAFEK.[L]	1xPhospho [S2(100)]	0.000115487	9.77386e-05	1	1	1	Q5JTD0	Q5JTD0 [299-312]	Q5JTD0 1xPhospho [S300(100)]	0	1622.73495	High	High	8.279e-05	6.597e-05	3.01
False	High	[R].GSLAEAVGSPPPAATPTPTPPTRK.[T]	1xPhospho [S9(100)]	0.000260302	9.77386e-05	1	1	1	Q9Y6I3	Q9Y6I3 [446-469]	Q9Y6I3 1xPhospho [S454(100)]	1	2380.19082	High	High	8.279e-05	0.0001495	2.56
False	High	[R].GSLAEAVGSPPPAATPTPTPPTR.[K]	2xPhospho [S2(100); T15(100)]	0.000225897	9.77386e-05	1	1	2	Q9Y6I3	Q9Y6I3 [446-468]	Q9Y6I3 2xPhospho [S447(100); T460(100)]	0	2332.06218	High	High	8.279e-05	0.0001294	2.94
False	High	[K].AVTPPMPLLTPATPGGLPPAAAVAAAAATAK.[I]	1xOxidation [M6]; 2xPhospho [T10(100); T13(100)]	1.43508e-06	9.77386e-05	1	1	3	Q9UHX1	Q9UHX1 [302-332]	Q9UHX1 2xPhospho [T311(100); T314(100)]	0	2970.48112	High	High	8.279e-05	8.138e-07	3.15
False	High	[K].GSGDISSDSIDHSPAK.[K]	2xPhospho [S6(100); S9(99.5)]	0.000309081	9.77386e-05	1	1	1	Q9H5I1	Q9H5I1 [376-391]	Q9H5I1 2xPhospho [S381(100); S384(99.5)]	0	1732.64628	High	High	8.279e-05	0.0001772	2.98
False	High	[K].AVWPKPAGGYQTITGRR.[Y]	1xPhospho [T12(99.3)]	0.000168297	9.77386e-05	1	1	1	O43164	O43164 [19-35]	O43164 1xPhospho [T30(99.3)]	1	1937.97456	High	High	8.279e-05	9.652e-05	2.81
False	High	[K].GSFSDTGLGDGKMK.[S]	1xPhospho [S4(99.5)]	6.83688e-06	9.77386e-05	1	1	1	Q9Y2W1	Q9Y2W1 [376-389]	Q9Y2W1 1xPhospho [S379(99.5)]	1	1479.61854	High	High	8.279e-05	3.877e-06	3.06
False	High	[R].AVYEDRPPGSVVPTSAAEASR.[A]	1xPhospho [Y3(100)]	8.54852e-05	9.77386e-05	1	1	1	Q9H1Z4	Q9H1Z4 [126-146]	Q9H1Z4 1xPhospho [Y128(100)]	0	2239.03907	High	High	8.279e-05	4.879e-05	3.01
False	High	[R].AVYIGVHVPFSK.[E]	1xPhospho [Y3(100)]	1.75068e-07	9.77386e-05	1	1	2	Q9Y6M7	Q9Y6M7 [42-53]	Q9Y6M7 1xPhospho [Y44(100)]	0	1396.70246	High	High	8.279e-05	9.857e-08	3.26
False	High	[R].GSETGSETHESDLAPSDKEAPTPK.[E]	1xPhospho [S2(100)]	2.04126e-07	9.77386e-05	1	1	1	P48634	P48634 [1105-1128]	P48634 1xPhospho [S1106(100)]	1	2550.08793	High	High	8.279e-05	1.148e-07	3.7
False	High	[R].EESLVEELSPASEKKPVPPSEGK.[S]	1xPhospho [S3(100)]	5.71126e-05	9.77386e-05	1	1	3	Q9BXK5	Q9BXK5 [418-440]	Q9BXK5 1xPhospho [S420(100)]	1	2546.22732	High	High	8.279e-05	3.258e-05	3.11
False	High	[K].GSESATYVPVAPPTPAWQPEIKPEPAWHDQDETSSVK.[S]	2xPhospho [T14(100); S/T/Y]	3.51474e-06	9.77386e-05	1	1	1	Q6PKG0	Q6PKG0 [290-326]	Q6PKG0 2xPhospho [T303(100); S/T/Y]	0	4191.86243	High	High	8.279e-05	1.996e-06	3.37
False	High	[R].AVVVSPKEENK.[A]	1xPhospho [S5(100)]	0.000252519	9.77386e-05	1	1	4	O75909	O75909 [336-346]	O75909 1xPhospho [S340(100)]	1	1279.62936	High	High	8.279e-05	0.0001451	2.22
False	High	[R].GERPTMQEQEDSEEGETPTDPSAAHDGIVIK.[I]	1xPhospho [S12(100)]	4.21524e-09	9.77386e-05	1	1	1	Q9ULD5	Q9ULD5 [340-370]	Q9ULD5 1xPhospho [S351(100)]	0	3433.47373	High	High	8.279e-05	2.358e-09	4.69
False	High	[R].EESGKPGAHVTVK.[K]	1xPhospho [S3(100)]	0.000242498	9.77386e-05	1	1	1	P22626	P22626 [100-112]	P22626 1xPhospho [S102(100)]	0	1418.66754	High	High	8.279e-05	0.0001389	2.24
False	High	[R].EESEPEVKEDVIEK.[A]	1xPhospho [S3(100)]	4.65557e-05	9.77386e-05	1	1	2	P78559	P78559 [642-655]	P78559 1xPhospho [S644(100)]	1	1739.76228	High	High	8.279e-05	2.662e-05	2.25
False	High	[R].AYAKPPSHHVK.[A]	1xPhospho [Y2(100)]	1.51901e-05	9.77386e-05	1	1	1	A7MCY6	A7MCY6 [443-453]	A7MCY6 1xPhospho [Y444(100)]	0	1314.63545	High	High	8.279e-05	8.641e-06	3.04
False	High	[K].GSEGYLAATYPTVGQTSPR.[A]	1xPhospho [S17(99.2)]	2.31073e-05	9.77386e-05	1	1	3	P21359	P21359 [2499-2517]	P21359 1xPhospho [S2515(99.2)]	0	2034.91683	High	High	8.279e-05	1.318e-05	4.12
False	High	[K].GSEDSPPKHAGNNESHSSR.[R]	1xPhospho [S5(100)]	8.10959e-10	9.77386e-05	1	1	2	P48651	P48651 [438-456]	P48651 1xPhospho [S442(100)]	1	2072.84176	High	High	8.279e-05	4.506e-10	6.26
False	High	[R].GESENAGTNQETR.[S]	1xPhospho [S3(100)]	0.000298353	9.77386e-05	1	1	1	Q08170	Q08170 [429-441]	Q08170 1xPhospho [S431(100)]	0	1472.56492	High	High	8.279e-05	0.0001711	2.81
False	High	[R].AYEAAASALQIATHTAFVAK.[A]		1.64638e-07	9.77386e-05	1	1	1	P42166	P42166 [572-591]		0	2034.06547	High	High	8.279e-05	9.269e-08	2.94
False	High	[R].AYEHSAYGHHER.[G]	1xPhospho [Y2(100)]	1.25945e-09	9.77386e-05	1	1	1	Q96T58	Q96T58 [143-154]	Q96T58 1xPhospho [Y144(100)]	0	1536.60158	High	High	8.279e-05	7.025e-10	4.65
False	High	[R].AYADSYYYEDGGMKPR.[V]	1xPhospho [Y7(99.2)]	3.12463e-05	9.77386e-05	1	1	1	Q8IVM0	Q8IVM0 [139-154]	Q8IVM0 1xPhospho [Y145(99.2)]	0	1965.77247	High	High	8.279e-05	1.786e-05	2.78
False	High	[K].GEQVSQNGLPAEQGSPR.[M]	1xPhospho [S15(100)]	4.14023e-06	9.77386e-05	1	1	2	Q01082	Q01082 [2124-2140]	Q01082 1xPhospho [S2138(100)]	0	1833.8127	High	High	8.279e-05	2.35e-06	4.12
False	High	[K].AVVSPPKFVFGSESVK.[RS]	1xPhospho [S4(100)]	1.02434e-05	9.77386e-05	1	5	2	P49792	P49792 [2507-2522]	P49792 1xPhospho [S2510(100)]	1	1757.88736	High	High	8.279e-05	5.831e-06	2.75
False	High	[R].GEPEKLGQALTEVYAK.[A]	1xPhospho [Y14(100)]	0.00011968	9.77386e-05	1	1	1	Q00341	Q00341 [345-360]	Q00341 1xPhospho [Y358(100)]	1	1812.87792	High	High	8.279e-05	6.855e-05	2.01
False	High	[R].GSLAEAVGSPPPAATPTPTPPTR.[K]	1xPhospho [S9(100)]	8.77192e-08	9.77386e-05	1	1	3	Q9Y6I3	Q9Y6I3 [446-468]	Q9Y6I3 1xPhospho [S454(100)]	0	2252.09585	High	High	8.279e-05	4.928e-08	5.17
False	High	[K].GSKSPDLLMYQGPPDTAEIIK.[T]	1xPhospho [S4(99.2)]	5.5712e-06	9.77386e-05	1	1	1	P82909	P82909 [58-78]	P82909 1xPhospho [S61(99.2)]	1	2340.11929	High	High	8.279e-05	3.159e-06	3.15
False	High	[K].EEYITSALESTEEKLHDAASK.[L]	1xPhospho [Y3(98.9)]	3.10869e-05	9.77386e-05	1	1	1	P52732	P52732 [478-498]	P52732 1xPhospho [Y480(98.9)]	1	2431.09122	High	High	8.279e-05	1.77e-05	2.24
False	High	[K].GSKSPAKVSDGGSSSTDFK.[M]	1xPhospho [S/T]	1.72628e-05	9.77386e-05	1	1	1	Q7Z6Z7	Q7Z6Z7 [3552-3570]		2	1921.85389	High	High	8.279e-05	9.81e-06	3.25
False	High	[R].AVTPVPTKTEEVSNLK.[T]	1xPhospho [T3(100)]	1.44984e-06	9.77386e-05	1	1	3	Q6PKG0	Q6PKG0 [524-539]	Q6PKG0 1xPhospho [T526(100)]	1	1792.90922	High	High	8.279e-05	8.205e-07	3.48
False	High	[R].AVTPVPTKTEEVSNLKTLPK.[G]	1xPhospho [T3(100)]	3.49397e-07	9.77386e-05	1	1	1	Q6PKG0	Q6PKG0 [524-543]	Q6PKG0 1xPhospho [T526(100)]	2	2232.18869	High	High	8.279e-05	1.974e-07	3.76
False	High	[R].GELIPISPSTEVGGSGIGTPPSVLKR.[Q]	1xPhospho [S7(98.2)]	6.42481e-07	9.77386e-05	1	1	2	P10244	P10244 [387-412]	P10244 1xPhospho [S393(98.2)]	1	2628.36442	High	High	8.279e-05	3.626e-07	3.43
False	High	[K].AVTSGLPGDTALLLPPSPRPSPR.[V]	1xPhospho [S17(99.5)]	2.69395e-05	9.77386e-05	1	1	2	Q6W2J9	Q6W2J9 [320-342]	Q6W2J9 1xPhospho [S336(99.5)]	0	2379.24319	High	High	8.279e-05	1.534e-05	4.88
False	High	[R].GSGTASDDEFENLR.[I]	1xPhospho [S6(100)]	0.000113157	9.77386e-05	1	1	2	Q7Z6Z7	Q7Z6Z7 [1902-1915]	Q7Z6Z7 1xPhospho [S1907(100)]	0	1577.61154	High	High	8.279e-05	6.473e-05	2.73
False	High	[R].AVTTVTQSTPVPGPSVPPPEELQVSPGPR.[Q]	1xPhospho [S25(100)]	1.64018e-05	9.77386e-05	1	1	6	P51610	P51610 [1483-1511]	P51610 1xPhospho [S1507(100)]	0	3004.50271	High	High	8.279e-05	9.327e-06	4.68
False	High	[K].GSGLGSPTSSFNSTVFGPSSLNSLR.[Q]	1xPhospho [S6(98.1)]	6.16604e-05	9.77386e-05	1	1	1	O43524	O43524 [420-444]	O43524 1xPhospho [S425(98.1)]	0	2536.17154	High	High	8.279e-05	3.516e-05	4.12
False	High	[R].EEYEGPNKKPRF.[-]	1xPhospho [Y3(100)]	2.31e-06	9.77386e-05	1	1	2	P23246	P23246 [696-707]	P23246 1xPhospho [Y698(100)]	2	1573.70465	High	High	8.279e-05	1.308e-06	3.01
False	High	[K].GSGKRPAAAAAAGSASPR.[S]	1xPhospho [S16(100)]	0.00013662	9.77386e-05	1	1	1	Q96S55	Q96S55 [138-155]	Q96S55 1xPhospho [S153(100)]	1	1662.80716	High	High	8.279e-05	7.808e-05	4.24
False	High	[K].AVVMPLQLIQEQAASPNAEIHILK.[N]	1xPhospho [S15(100)]	0.000188195	9.77386e-05	1	1	1	Q14807	Q14807 [529-552]	Q14807 1xPhospho [S543(100)]	0	2693.4096	High	High	8.279e-05	0.0001079	2.92
False	High	[R].GSGGLFSPSTAHVPDGALGQR.[D]	1xPhospho [S7(100)]	5.48209e-07	9.77386e-05	1	1	1	Q9C0C2	Q9C0C2 [1023-1043]	Q9C0C2 1xPhospho [S1029(100)]	0	2090.96551	High	High	8.279e-05	3.091e-07	4.7
False	High	[R].GELSPSFLNPPLPPSIDDR.[D]	1xPhospho [S4(99.5)]	0.000424319	9.77386e-05	1	1	4	P78559	P78559 [2446-2464]	P78559 1xPhospho [S2449(99.5)]	0	2131.01073	High	High	8.279e-05	0.0002432	3.33
False	High	[R].GELSPSFLNPPLPPSIDDRDLSTEEVR.[L]	1xPhospho [S4(100)]	4.26597e-07	9.77386e-05	1	1	2	P78559	P78559 [2446-2472]	P78559 1xPhospho [S2449(100)]	1	3060.45615	High	High	8.279e-05	2.405e-07	4.77
False	High	[R].GSGEKPVSAPGDDTESLHSQGEEEFDMPQPPHGHVLHR.[H]	3xPhospho [T14(97.8); S16(100); S19(100)]	2.14847e-07	9.77386e-05	1	1	1	Q12888	Q12888 [1201-1238]	Q12888 3xPhospho [T1214(97.8); S1216(100); S1219(100)]	0	4330.7574	High	High	8.279e-05	1.213e-07	5.08
False	High	[R].GSGEKPVSAPGDDTESLHSQGEEEFDMPQPPHGHVLHR.[H]	2xPhospho [S/T]	6.76726e-06	9.77386e-05	1	1	1	Q12888	Q12888 [1201-1238]		0	4250.79107	High	High	8.279e-05	3.848e-06	4.83
False	High	[K].AVPMAPAPASPGSSNDSSAR.[S]	1xOxidation [M4]; 1xPhospho [S10(100)]	6.66415e-06	9.77386e-05	1	1	1	Q66K74	Q66K74 [750-769]	Q66K74 1xPhospho [S759(100)]	0	1965.8372	High	High	8.279e-05	3.792e-06	1.62
False	High	[R].GSYGSDAEEEEYRQQLSEHSK.[R]	2xPhospho [S5(100); S17(97.5)]	1.35729e-05	9.77386e-05	1	1	1	Q9UDY2	Q9UDY2 [1155-1175]	Q9UDY2 2xPhospho [S1159(100); S1171(97.5)]	1	2588.98143	High	High	8.279e-05	7.728e-06	3.63
False	High	[K].AVPMAPAPASPGSSNDSSAR.[S]	1xPhospho [S10(100)]	0.000141575	9.77386e-05	1	1	1	Q66K74	Q66K74 [750-769]	Q66K74 1xPhospho [S759(100)]	0	1949.84228	High	High	8.279e-05	8.098e-05	1.91
False	High	[K].AVPIAVADEGESESEDDDLKPR.[G]	1xPhospho [S12(100)]	6.6252e-07	9.77386e-05	1	1	1	Q9Y2K6	Q9Y2K6 [121-142]	Q9Y2K6 1xPhospho [S132(100)]	0	2422.06573	High	High	8.279e-05	3.745e-07	4.94
False	High	[K].GSVPLSSSPPATHFPDETEITNPVPK.[K]	1xPhospho [S/T]	2.07285e-07	9.77386e-05	1	1	1	P11388	P11388 [1386-1411]		0	2784.31278	High	High	8.279e-05	1.168e-07	3.53
False	High	[R].ATTPADGEEPAPEAEALAAAR.[E]	1xPhospho [T]	4.16148e-06	9.77386e-05	1	1	1	Q96S44	Q96S44 [6-26]		0	2117.93868	High	High	8.279e-05	2.363e-06	3.64
False	High	[R].GSVISPTELEAPILVPHTAQR.[G]	1xPhospho [S2(98.6)]	5.85901e-05	9.77386e-05	1	1	1	Q8N1B4	Q8N1B4 [351-371]	Q8N1B4 1xPhospho [S352(98.6)]	0	2295.17444	High	High	8.279e-05	3.351e-05	2.92
False	High	[K].GSVLSERDYESLVMMR.[M]	1xPhospho [Y9(100)]	7.33501e-05	9.77386e-05	1	1	1	Q9NVM6	Q9NVM6 [265-280]	Q9NVM6 1xPhospho [Y273(100)]	1	1951.86533	High	High	8.279e-05	4.193e-05	2.43
False	High	[K].ATTPASTANSDVATIPTDTPLKEENEGFVK.[V]	1xPhospho [T2(98.8)]	3.89359e-06	9.77386e-05	1	1	2	O60271	O60271 [274-303]	O60271 1xPhospho [T275(98.8)]	1	3184.49332	High	High	8.279e-05	2.212e-06	4.6
False	High	[K].ATTPASTANSDVATIPTDTPLKEENEGFVK.[V]	2xPhospho [T19(100); T/S]	0.000180703	9.77386e-05	1	1	1	O60271	O60271 [274-303]	O60271 2xPhospho [T292(100); T/S]	1	3264.45966	High	High	8.279e-05	0.0001034	4.11
False	High	[R].GSSYSSIPKFSSDASK.[V]	2xPhospho [S3(99.4); S/Y]	0.000145964	9.77386e-05	1	1	1	Q14315	Q14315 [2622-2637]	Q14315 2xPhospho [S2624(99.4); S/Y]	1	1807.71872	High	High	8.279e-05	8.377e-05	2.02
False	High	[R].ATTPQLTDVSEDLDQQSLPSEPEETLSR.[D]	1xPhospho [T/S]	7.07753e-05	9.77386e-05	1	1	2	Q8NC44	Q8NC44 [328-355]		0	3166.43112	High	High	8.279e-05	4.046e-05	3.72
False	High	[R].ATTLSNAVSSLASTGLSLTKVDEREK.[Q]	1xPhospho [S17(100)]	0.000142297	9.77386e-05	1	1	1	Q13492	Q13492 [299-324]	Q13492 1xPhospho [S315(100)]	2	2758.38701	High	High	8.279e-05	8.158e-05	4.35
False	High	[K].ATVPVAAATAAEGEGSPPAVAAVAGPPAAAEVGGGVGGSSR.[A]	1xPhospho [T2(100)]	4.00837e-08	9.77386e-05	1	1	3	O75179	O75179 [4-44]	O75179 1xPhospho [T5(100)]	0	3564.73299	High	High	8.279e-05	2.255e-08	6.18
False	High	[R].GSSYGVTSTESYKETLHK.[T]	1xPhospho [S/Y/T]	7.41028e-05	9.77386e-05	1	1	1	P98175	P98175 [903-920]		1	2053.91141	High	High	8.279e-05	4.229e-05	2.92
False	High	[R].GSSPTRVLDEGKVNMAPK.[G]	1xPhospho [S3(98.9)]	2.4438e-06	9.77386e-05	1	1	1	Q5JRA6	Q5JRA6 [1743-1760]	Q5JRA6 1xPhospho [S1745(98.9)]	2	1965.94635	High	High	8.279e-05	1.389e-06	4.21
False	High	[R].EGQEDQGLTKDYGNSPLHR.[F]	1xPhospho [S15(100)]	5.95449e-06	9.77386e-05	1	1	1	P26599	P26599 [419-437]	P26599 1xPhospho [S433(100)]	1	2223.96663	High	High	8.279e-05	3.383e-06	3.95
False	High	[K].ATVTPSPVKGKGK.[V]	1xPhospho [S6(100)]	0.000275189	9.77386e-05	1	1	2	Q9H1E3	Q9H1E3 [176-188]	Q9H1E3 1xPhospho [S181(100)]	2	1349.71884	High	High	8.279e-05	0.0001581	2.68
False	High	[R].EGPPAPPPVKPPPSPVNIR.[T]	1xPhospho [S14(100)]	7.4482e-05	9.77386e-05	1	1	2	Q8TF74	Q8TF74 [222-240]	Q8TF74 1xPhospho [S235(100)]	0	2026.05214	High	High	8.279e-05	4.258e-05	3.15
False	High	[K].EGPLGWSSDGSLGSVLLDSPSSPR.[V]	1xPhospho [S22(99.3)]	4.69766e-08	9.77386e-05	1	1	1	Q9UGP4	Q9UGP4 [403-426]	Q9UGP4 1xPhospho [S424(99.3)]	0	2480.13409	High	High	8.279e-05	2.644e-08	4.8
False	High	[R].GEASETLQSPGYDPSRPESFFQQSFQR.[L]	1xPhospho [S9(100)]	4.75172e-05	9.77386e-05	1	1	2	Q99640	Q99640 [86-112]	Q99640 1xPhospho [S94(100)]	0	3155.37421	High	High	8.279e-05	2.72e-05	3.34
False	High	[R].EGPGEEHFEDMASDEDMKPK.[W]	1xOxidation [M]; 1xPhospho [S13(100)]	0.000127222	9.77386e-05	1	1	9	Q99856	Q99856 [107-126]	Q99856 1xPhospho [S119(100)]	0	2373.8887	High	High	8.279e-05	7.282e-05	3.94
False	High	[K].GEAAPGPAPPAPEATPPPASAAGKDWAFINTNIFAR.[T]	1xPhospho [T15(100)]	2.52001e-06	9.77386e-05	1	1	1	Q9NSI2	Q9NSI2 [20-55]	Q9NSI2 1xPhospho [T34(100)]	1	3637.74752	High	High	8.279e-05	1.431e-06	3.92
False	High	[K].GSSPGIQDTLEAEDGAFETDEAPEDR.[I]	1xPhospho [S3(99)]	1.00873e-05	9.77386e-05	1	1	1	Q9UNX4	Q9UNX4 [239-264]	Q9UNX4 1xPhospho [S241(99)]	0	2816.14181	High	High	8.279e-05	5.747e-06	4.06
False	High	[R].EGRPSGEAFVELESEDEVK.[L]		4.22252e-07	9.77386e-05	1	1	1	P31943	P31943 [50-68]		0	2106.98258	High	High	8.279e-05	2.382e-07	3.67
False	High	[R].ATTLSNAVSSLASTGLSLTK.[V]	1xPhospho [S/T]	6.5074e-10	9.77386e-05	1	1	4	Q13492	Q13492 [299-318]		0	2002.01039	High	High	8.279e-05	3.628e-10	4.08
False	High	[R].ATSNVFAMFDQSQIQEFK.[E]	1xOxidation [M8]; 1xPhospho [T2(99.4)]	0.000266968	9.77386e-05	1	3	2	O14950	O14950 [18-35]	O14950 1xPhospho [T19(99.4)]	0	2186.94641	High	High	8.279e-05	0.000153	2.42
False	High	[R].ATSPEAGGGGGALKASSAPAAAAGLLR.[E]	1xPhospho [T2(99.1)]	4.92721e-06	9.77386e-05	1	1	1	Q13233	Q13233 [19-45]	Q13233 1xPhospho [T20(99.1)]	1	2389.18713	High	High	8.279e-05	2.793e-06	2.77
False	High	[R].EGSPIPHDPEFGSK.[L]	1xPhospho [S3(100)]	4.87469e-05	9.77386e-05	1	1	3	P85037	P85037 [443-456]	P85037 1xPhospho [S445(100)]	0	1576.66793	High	High	8.279e-05	2.78e-05	2.7
False	High	[R].GSYGDLGGPIITTQVTIPKDLAGSIIGKGGQR.[I]	1xPhospho [Y3(98.9)]	7.42089e-12	9.77386e-05	1	1	1	P61978	P61978 [378-409]	P61978 1xPhospho [Y380(98.9)]	2	3249.68788	High	High	8.279e-05	4.094e-12	5.57
False	High	[R].GSYGDLGGPIITTQVTIPKDLAGSIIGK.[G]	1xPhospho [S/Y/T]	5.61454e-09	9.77386e-05	1	1	2	P61978	P61978 [378-405]		1	2851.48527	High	High	8.279e-05	3.14e-09	3.69
False	High	[R].GDVTAEEAAGASPAK.[A]	1xPhospho [S12(100)]	1.0395e-06	9.77386e-05	1	1	1	P49006	P49006 [11-25]	P49006 1xPhospho [S22(100)]	0	1453.62064	High	High	8.279e-05	5.896e-07	4.23
False	High	[R].ATSPSSSVSGDFDDGHHSVSTPGPSR.[K]	1xPhospho [T/S]	7.61262e-06	9.77386e-05	1	1	1	Q86U86	Q86U86 [8-33]		0	2651.10056	High	High	8.279e-05	4.319e-06	4.61
False	High	[R].ATSPSSSVSGDFDDGHHSVSTPGPSR.[K]	2xPhospho [T2(97.9); S3(97.9)]	1.10346e-08	9.77386e-05	1	1	1	Q86U86	Q86U86 [8-33]	Q86U86 2xPhospho [T9(97.9); S10(97.9)]	0	2731.06689	High	High	8.279e-05	6.173e-09	4.59
False	High	[R].EGRPSGEAFVELESEDEVK.[L]	1xPhospho [S14(100)]	2.73508e-06	9.77386e-05	1	1	2	P31943	P31943 [50-68]	P31943 1xPhospho [S63(100)]	0	2186.94891	High	High	8.279e-05	1.548e-06	4.24
False	High	[R].ATSPSSSVSGDFDDGHHSVSTPGPSRK.[R]	1xPhospho [T2(97.2)]	1.40678e-05	9.77386e-05	1	1	1	Q86U86	Q86U86 [8-34]	Q86U86 1xPhospho [T9(97.2)]	1	2779.19552	High	High	8.279e-05	7.998e-06	4.38
False	High	[R].GDVTAEEAAGASPAKANGQENGHVK.[S]	1xPhospho [S12(100)]	1.3881e-09	9.77386e-05	1	1	2	P49006	P49006 [11-35]	P49006 1xPhospho [S22(100)]	1	2488.11	High	High	8.279e-05	7.754e-10	5.49
False	High	[R].EGSPLDIPVDVFVHQSK.[L]	1xPhospho [S3(100)]	0.000417985	9.77386e-05	1	1	1	Q6ZN17	Q6ZN17 [52-68]	Q6ZN17 1xPhospho [S54(100)]	0	1946.92593	High	High	8.279e-05	0.0002395	2.8
False	High	[R].GSYGDLGGPIITTQVTIPK.[D]	1xPhospho [S/Y/T]	3.58146e-08	9.77386e-05	1	1	6	P61978	P61978 [378-396]		0	1996.9991	High	High	8.279e-05	2.013e-08	2.86
False	High	[R].GSVSQPSTPSPPKPTGIFQTSANSSFEPVKSHLVGVKPFEADR.[A]	2xPhospho [S2(98.1); T8(98)]	7.08626e-06	9.77386e-05	1	1	1	O15027	O15027 [586-628]	O15027 2xPhospho [S587(98.1); T593(98)]	1	4655.22188	High	High	8.279e-05	4.029e-06	5.88
False	High	[R].ATSSSSGSLSATGR.[L]	1xPhospho [S8(100)]	1.59875e-05	9.77386e-05	1	1	3	Q03252	Q03252 [417-430]	Q03252 1xPhospho [S424(100)]	0	1348.57403	High	High	8.279e-05	9.12e-06	3.41
False	High	[R].GSVSDEEMMELREAFAK.[V]	1xPhospho [S2(100)]	8.99592e-05	9.77386e-05	1	1	1	P13796	P13796 [4-20]	P13796 1xPhospho [S5(100)]	1	2008.83917	High	High	8.279e-05	5.147e-05	2.09
False	High	[R].EGSLKGHTLAGEEFMGLGLGNLVSGGVDKR.[Q]	1xPhospho [S/T]	1.01391e-05	9.77386e-05	1	1	1	Q9Y6D5	Q9Y6D5 [1022-1051]		2	3108.51837	High	High	8.279e-05	5.757e-06	3.1
False	High	[R].EGSFRVTTATEQAER.[E]	1xPhospho [S3(100)]	0.000379959	9.77386e-05	1	1	1	P49757	P49757 [192-206]	P49757 1xPhospho [S194(100)]	1	1761.78033	High	High	8.279e-05	0.000218	2.78
False	High	[R].ATSSGRLPLPSPALEYTLGSR.[L]	1xPhospho [S11(100)]	1.88074e-07	9.77386e-05	1	1	3	Q8IU81	Q8IU81 [115-135]	Q8IU81 1xPhospho [S125(100)]	1	2253.12749	High	High	8.279e-05	1.06e-07	5.04
False	High	[K].AVAAAAAAAVTPAAIAAATTTLAQEEPVAAPEPK.[K]	1xPhospho [T11(98.4)]	1.15058e-07	9.77386e-05	1	1	1	Q8IYB3	Q8IYB3 [836-869]	Q8IYB3 1xPhospho [T846(98.4)]	0	3194.63445	High	High	8.279e-05	6.475e-08	6.53
False	High	[R].GEAYEPLAWNPEESTGGPHSAPPTAPSPFLFSETTAMK.[C]	1xPhospho [S/T/Y]	4.47062e-06	9.77386e-05	1	1	1	P21580	P21580 [440-477]		0	4081.82015	High	High	8.279e-05	2.541e-06	3.76
False	High	[R].EGNTTEDDFPSSPGNGNKSSNSSEER.[T]	1xPhospho [T4(99.1)]	8.8759e-06	9.77386e-05	1	1	1	Q15007	Q15007 [295-320]	Q15007 1xPhospho [T298(99.1)]	1	2822.10207	High	High	8.279e-05	5.058e-06	4.29
False	High	[K].AVHSPIRSQPVTLPEAR.[T]	1xPhospho [S4(100)]	0.000422197	9.77386e-05	1	1	1	Q7RTP6	Q7RTP6 [1218-1234]	Q7RTP6 1xPhospho [S1221(100)]	1	1937.99569	High	High	8.279e-05	0.0002427	2.25
False	High	[R].GEFSASPMLK.[S]	1xOxidation [M8]; 1xPhospho [S6(100)]	0.000323433	9.77386e-05	1	1	4	Q9UQ35	Q9UQ35 [1119-1128]	Q9UQ35 1xPhospho [S1124(100)]	0	1162.485	High	High	8.279e-05	0.0001853	2.18
False	High	[K].EGGRGGSGGGGEGIQDR.[E]	1xPhospho [S7(100)]	0.000152801	9.77386e-05	1	1	2	O43823	O43823 [106-122]	O43823 1xPhospho [S112(100)]	1	1625.66637	High	High	8.279e-05	8.731e-05	2.91
False	High	[K].EGFWPEAFSEVAEKHNNR.[N]		1.48361e-09	9.77386e-05	1	1	1	Q8N9N8	Q8N9N8 [99-116]		1	2146.99409	High	High	8.279e-05	8.281e-10	3.06
False	High	[K].AVKDYEQEKSWQDSER.[L]	1xPhospho [Y5(100)]	0.000287992	9.77386e-05	1	1	1	Q9NVM9	Q9NVM9 [587-602]	Q9NVM9 1xPhospho [Y591(100)]	2	2077.88625	High	High	8.279e-05	0.0001651	1.5
False	High	[R].GSQIDSHSSNSNYHDSWETR.[S]	1xPhospho [Y13(100)]	3.3309e-09	9.77386e-05	1	1	1	Q5T200	Q5T200 [580-599]	Q5T200 1xPhospho [Y592(100)]	0	2386.93204	High	High	8.279e-05	1.86e-09	4.49
False	High	[K].AVKRPNEDSDEDEEKGAVVPPVHDIYR.[A]	1xPhospho [S9(100)]	1.35185e-10	9.77386e-05	1	1	6	Q12996	Q12996 [683-709]	Q12996 1xPhospho [S691(100)]	2	3144.46336	High	High	8.279e-05	7.496e-11	6.26
False	High	[K].GEGDIHENVDTDLPGSLGQSEEKPVPAAPVPSPVAPAPVPSR.[R]	1xPhospho [S32(100)]	0.000432911	9.77386e-05	1	1	1	Q9UK76	Q9UK76 [100-141]	Q9UK76 1xPhospho [S131(100)]	0	4293.0711	High	High	8.279e-05	0.0002482	4.13
False	High	[R].GSRDYDRGYDSR.[I]	1xPhospho [Y5(100)]	0.00012984	9.77386e-05	1	1	4	P23588	P23588 [262-273]	P23588 1xPhospho [Y266(100)]	2	1526.60198	High	High	8.279e-05	7.423e-05	2.49
False	High	[R].GSQHSPTRPPVAAAAASLGSLPGPGAAR.[G]	1xPhospho [S/T]	1.7087e-05	9.77386e-05	1	1	2	Q86VQ1	Q86VQ1 [75-102]		0	2661.32569	High	High	8.279e-05	9.712e-06	3.94
False	High	[K].AVKRPNEDSDEDEEKGAVVPPVHDIYR.[A]	2xPhospho [S9(100); Y26(100)]	4.15817e-07	9.77386e-05	1	1	1	Q12996	Q12996 [683-709]	Q12996 2xPhospho [S691(100); Y708(100)]	2	3224.42969	High	High	8.279e-05	2.347e-07	4.67
False	High	[K].EGFGLSENPFASLSPDEQKDEK.[K]	1xPhospho [S14(100)]	4.26935e-06	9.77386e-05	1	1	1	O15504	O15504 [93-114]	O15504 1xPhospho [S106(100)]	1	2504.08647	High	High	8.279e-05	2.43e-06	4.05
False	High	[R].AVIYNPATQADWTAKK.[L]	1xPhospho [Y4(100)]	5.5907e-08	9.77386e-05	1	1	2	P35580	P35580 [19-34]	P35580 1xPhospho [Y22(100)]	1	1856.89424	High	High	8.279e-05	3.144e-08	3.05
False	High	[K].AVPALGKSPPHHSGFQQYQQADASK.[Q]	1xPhospho [S8(100)]	1.98118e-06	9.77386e-05	1	1	3	Q92540	Q92540 [774-798]	Q92540 1xPhospho [S781(100)]	1	2729.28315	High	High	8.279e-05	1.12e-06	4.51
False	High	[R].EGETQGVAFEHESPADFQNSQSPVQDQDK.[S]	1xPhospho [S22(99)]	0.00039753	9.77386e-05	1	1	1	P78332	P78332 [341-369]	P78332 1xPhospho [S362(99)]	0	3284.36516	High	High	8.279e-05	0.0002278	3.07
False	High	[K].AVPKEDIYSGGGGGGSR.[S]	1xPhospho [S16(100)]	1.41321e-06	9.77386e-05	1	1	3	Q13151	Q13151 [173-189]	Q13151 1xPhospho [S188(100)]	1	1686.7483	High	High	8.279e-05	7.992e-07	2.96
False	High	[R].GEGPGEAGGPLTPR.[R]	1xPhospho [T12(100)]	0.000200014	9.77386e-05	1	1	1	P50548	P50548 [515-528]	P50548 1xPhospho [T526(100)]	0	1374.60494	High	High	8.279e-05	0.0001146	2.09
False	High	[K].GSPLNAAPYGIESMSQDTEVR.[S]	1xPhospho [S/Y/T]	3.28856e-05	9.77386e-05	1	1	1	P18031	P18031 [351-371]		0	2302.00572	High	High	8.279e-05	1.879e-05	2.96
False	High	[K].EGFGLSENPFASLSPDEQKDEKK.[L]	1xPhospho [S14(100)]	0.000184412	9.77386e-05	1	1	2	O15504	O15504 [93-115]	O15504 1xPhospho [S106(100)]	2	2632.18143	High	High	8.279e-05	0.0001054	2.99
False	High	[R].GSRDYDRGYDSR.[I]	2xPhospho [Y5(100); Y9(99)]	0.000446118	9.77386e-05	1	1	1	P23588	P23588 [262-273]	P23588 2xPhospho [Y266(100); Y270(99)]	2	1606.56831	High	High	8.279e-05	0.0002561	2.54
False	High	[K].AVGTPGGGGGGAVPGISAMSR.[G]	1xPhospho [T4(100)]	1.74024e-08	9.77386e-05	1	1	3	P48634	P48634 [1350-1370]	P48634 1xPhospho [T1353(100)]	0	1835.84697	High	High	8.279e-05	9.757e-09	4.58
False	High	[K].AVGPASILKEVEDKESEGEEEDEDEDLSK.[Y]	1xPhospho [S16(100)]	1.90491e-10	9.77386e-05	1	1	4	O95218	O95218 [138-166]	O95218 1xPhospho [S153(100)]	2	3256.41519	High	High	8.279e-05	1.059e-10	6.34
False	High	[R].GEDVPSEEEEEEENGFEDR.[K]	1xPhospho [S6(100)]	6.52233e-05	9.77386e-05	1	1	3	Q9ULX3	Q9ULX3 [179-197]	Q9ULX3 1xPhospho [S184(100)]	0	2304.82998	High	High	8.279e-05	3.735e-05	2.98
False	High	[R].AVAPSPSGAIGGLLEQFAR.[G]	1xPhospho [S5(100)]	0.000256381	9.77386e-05	1	1	1	Q8NCE2	Q8NCE2 [620-638]	Q8NCE2 1xPhospho [S624(100)]	0	1920.9579	High	High	8.279e-05	0.0001472	1.51
False	High	[K].AVDGYVKPQIK.[Q]		0.000184412	9.77386e-05	2	2	1	P51692; P42229	P51692 [695-705]; P42229 [690-700]		0	1217.68885	High	High	8.279e-05	0.0001059	2.4
False	High	[K].EGMNPSYDEYADSDEDQHDAYLER.[M]	1xPhospho [S13(100)]	1.51045e-06	9.77386e-05	1	1	1	Q08945	Q08945 [432-455]	Q08945 1xPhospho [S444(100)]	0	2929.07783	High	High	8.279e-05	8.567e-07	4.35
False	High	[K].GEEDEGEEKYEVVK.[L]	1xPhospho [Y10(100)]	3.79521e-06	9.77386e-05	1	1	1	Q7L3S4	Q7L3S4 [25-38]	Q7L3S4 1xPhospho [Y34(100)]	1	1719.69968	High	High	8.279e-05	2.157e-06	2.2
False	High	[K].AVDGYVKPQIK.[Q]	1xPhospho [Y5(100)]	8.26221e-06	9.77386e-05	2	2	10	P51692; P42229	P51692 [695-705]; P42229 [690-700]	P51692 1xPhospho [Y699(100)]; P42229 1xPhospho [Y694(100)]	0	1297.65518	High	High	8.279e-05	4.71e-06	2.42
False	High	[K].AVDLGPPKPSDQETGEQVSSPSSHPALHTTTEDSAGVQTEF.[-]	1xPhospho [T39(99.9)]	4.7034e-05	9.77386e-05	1	1	1	Q96TA1	Q96TA1 [706-746]	Q96TA1 1xPhospho [T744(99.9)]	0	4313.93579	High	High	8.279e-05	2.683e-05	7.05
False	High	[R].EGKYIPLPQRVR.[E]	1xPhospho [Y4(100)]	0.00036498	9.77386e-05	1	1	1	Q8WWM7	Q8WWM7 [346-357]	Q8WWM7 1xPhospho [Y349(100)]	2	1535.80939	High	High	8.279e-05	0.0002098	2.57
False	High	[K].GEEGSDDDETENGPKPK.[K]	1xPhospho [S5(100)]	2.79165e-06	9.77386e-05	1	1	2	Q6PD62	Q6PD62 [966-982]	Q6PD62 1xPhospho [S970(100)]	0	1883.71785	High	High	8.279e-05	1.586e-06	3.55
False	High	[K].GEEGSDDDETENGPKPKK.[R]	1xPhospho [S5(100)]	0.000148964	9.77386e-05	1	1	1	Q6PD62	Q6PD62 [966-983]	Q6PD62 1xPhospho [S970(100)]	1	2011.81281	High	High	8.279e-05	8.519e-05	1.39
False	High	[K].AVENYLIQMAR.[Y]	1xPhospho [Y5(100)]	0.000227045	9.77386e-05	1	1	1	O14737	O14737 [69-79]	O14737 1xPhospho [Y73(100)]	0	1387.64396	High	High	8.279e-05	0.0001301	2.53
False	High	[R].GEESSEEEEKGYKGK.[T]	2xPhospho [S4(100); S5(100)]	8.85931e-05	9.77386e-05	1	1	2	Q9BW71	Q9BW71 [156-170]	Q9BW71 2xPhospho [S159(100); S160(100)]	2	1845.68273	High	High	8.279e-05	5.055e-05	2.46
False	High	[K].AVEYYFASDASAVIEHTNR.[V]		1.26918e-06	9.77386e-05	1	1	1	Q06210	Q06210 [272-290]		0	2143.00907	High	High	8.279e-05	7.197e-07	2.91
False	High	[R].AVFVDLEPTVIDEVR.[T]		5.32039e-06	9.77386e-05	2	3	1	Q71U36; Q9BQE3	Q71U36 [65-79]; Q9BQE3 [65-79]		0	1701.90578	High	High	8.279e-05	3.015e-06	2.45
False	High	[R].AVGAQASVGSRSEGEGEAASADDGSLNTSGAGPK.[S]	1xPhospho [S/T]	2.76095e-07	9.77386e-05	1	1	2	Q9NWV8	Q9NWV8 [38-71]		1	3170.38696	High	High	8.279e-05	1.559e-07	4.6
False	High	[K].GSSGGYGSGGAALQPK.[G]	1xPhospho [Y6(99.3)]	9.04193e-05	9.77386e-05	1	1	1	Q8TF74	Q8TF74 [69-84]	Q8TF74 1xPhospho [Y74(99.3)]	0	1473.63696	High	High	8.279e-05	5.161e-05	2.36
False	High	[K].AVGASFPLYEPAK.[M]	1xPhospho [Y9(100)]	3.5509e-06	9.77386e-05	1	1	1	P46013	P46013 [332-344]	P46013 1xPhospho [Y340(100)]	0	1429.67631	High	High	8.279e-05	2.02e-06	3.1
False	High	[R].GSRPMSMYETGSGQKPYLPMGEASRPEESR.[M]	1xOxidation [M5]; 1xPhospho [S/Y/T]	3.15397e-07	9.77386e-05	1	1	1	Q14161	Q14161 [509-538]		0	3411.48035	High	High	8.279e-05	1.783e-07	4.11
False	High	[K].AVGNGAAEISLKSPR.[E]	1xPhospho [S13(100)]	4.67942e-05	9.77386e-05	1	1	1	Q5T481	Q5T481 [968-982]	Q5T481 1xPhospho [S980(100)]	1	1549.7734	High	High	8.279e-05	2.674e-05	2.74
False	High	[K].AVPIAVADEGESESEDDDLKPR.[G]	2xPhospho [S12(100); S14(100)]	2.35779e-06	9.77386e-05	1	1	1	Q9Y2K6	Q9Y2K6 [121-142]	Q9Y2K6 2xPhospho [S132(100); S134(100)]	0	2502.03207	High	High	8.279e-05	1.337e-06	5.01
False	High	[K].GSDDELFLGGSNQDSVQGLGR.[A]	1xPhospho [S2(100)]	1.50354e-05	9.77386e-05	1	1	1	Q96JB3	Q96JB3 [196-216]	Q96JB3 1xPhospho [S197(100)]	0	2230.96121	High	High	8.279e-05	8.575e-06	3.83
False	High	[K].GYAFIEFASFEDAK.[E]		1.18747e-06	9.77386e-05	1	1	1	P19338	P19338 [524-537]		0	1594.7424	High	High	8.279e-05	6.738e-07	2.32
False	High	[K].GASSPYGAPGTPR.[M]	1xPhospho [S/Y/T]	0.000140141	9.77386e-05	1	1	1	Q5UIP0	Q5UIP0 [399-411]		0	1297.55726	High	High	8.279e-05	8.033e-05	2.61
False	High	[R].GAASQARGSDSEDGEFEIQAEDDAR.[A]	1xPhospho [S9(100)]	6.65692e-05	9.77386e-05	1	1	2	Q8TDD1	Q8TDD1 [31-55]	Q8TDD1 1xPhospho [S39(100)]	1	2691.08022	High	High	8.279e-05	3.809e-05	3.23
False	High	[R].GAASQARGSDSEDGEFEIQAEDDAR.[A]	2xPhospho [S9(100); S11(100)]	5.42683e-05	9.77386e-05	1	1	3	Q8TDD1	Q8TDD1 [31-55]	Q8TDD1 2xPhospho [S39(100); S41(100)]	1	2771.04655	High	High	8.279e-05	3.106e-05	3.02
False	High	[K].AQDEIPALSVSRPQTGLSFLGPEPEDLEDLYSR.[Y]	1xPhospho [S/T/Y]	2.53358e-05	9.77386e-05	1	1	1	P43686	P43686 [11-43]		0	3709.76329	High	High	8.279e-05	1.441e-05	4.3
False	High	[K].ELEKRASGQAFELILSPR.[S]	2xPhospho [S7(100); S16(100)]	2.34575e-06	9.77386e-05	1	1	2	P16949	P16949 [10-27]	P16949 2xPhospho [S16(100); S25(100)]	2	2204.05123	High	High	8.279e-05	1.333e-06	4.59
False	High	[K].ELEKRASGQAFELILSPR.[S]	1xPhospho [S7(100)]	6.72525e-05	9.77386e-05	1	1	1	P16949	P16949 [10-27]	P16949 1xPhospho [S16(100)]	2	2124.08489	High	High	8.279e-05	3.84e-05	3.33
False	High	[K].AQEAEAQSEDDDEDTEEEQGEEKEK.[G]	2xPhospho [S8(100); T15(100)]	7.07753e-05	9.77386e-05	1	1	1	Q5C9Z4	Q5C9Z4 [273-297]	Q5C9Z4 2xPhospho [S280(100); T287(100)]	1	3028.06238	High	High	8.279e-05	4.037e-05	3.24
False	High	[K].HGEEVSPAASDLAMVLTR.[G]	1xPhospho [S6(100)]	6.33166e-06	9.77386e-05	1	1	1	Q765P7	Q765P7 [436-453]	Q765P7 1xPhospho [S441(100)]	0	1962.89907	High	High	8.279e-05	3.601e-06	4.02
False	High	[R].ELEKPIQSKPQSPVIQAAAVSPK.[F]	1xPhospho [S21(100)]	1.91799e-08	9.77386e-05	1	1	3	Q9Y6D5	Q9Y6D5 [207-229]	Q9Y6D5 1xPhospho [S227(100)]	0	2525.33748	High	High	8.279e-05	1.077e-08	4.47
False	High	[R].AQDDYISLDVQHTSSISGMK.[R]	1xPhospho [Y5(100)]	1.77101e-05	9.77386e-05	1	1	1	P16383	P16383 [152-171]	P16383 1xPhospho [Y156(100)]	0	2274.99482	High	High	8.279e-05	1.01e-05	3.01
False	High	[R].AQEEGPGEPPPPELALLPPPPPPPPTPATPTSSASNLDLGEQR.[E]	1xPhospho [T29(99.3)]	9.8679e-08	9.77386e-05	1	1	1	Q7Z7K6	Q7Z7K6 [73-115]	Q7Z7K6 1xPhospho [T101(99.3)]	0	4426.14902	High	High	8.279e-05	5.548e-08	4.29
False	High	[K].HGAPSPSHPISAPQAAAAAALRR.[Q]	1xPhospho [S5(100)]	2.93333e-08	9.77386e-05	1	1	2	P35658	P35658 [1077-1099]	P35658 1xPhospho [S1081(100)]	1	2314.15644	High	High	8.279e-05	1.651e-08	5.32
False	High	[R].AQEEGPGEPPPPELALLPPPPPPPPTPATPTSSASNLDLGEQRER.[W]	2xPhospho [T26(100); T29(92.9)]	4.6337e-06	9.77386e-05	1	1	1	Q7Z7K6	Q7Z7K6 [73-117]	Q7Z7K6 2xPhospho [T98(100); T101(92.9)]	1	4791.25905	High	High	8.279e-05	2.632e-06	4.49
False	High	[K].HGAPSPSHPISAPQAAAAAALR.[R]	1xPhospho [S5(99.4)]	1.13788e-08	9.77386e-05	1	1	3	P35658	P35658 [1077-1098]	P35658 1xPhospho [S1081(99.4)]	0	2158.05533	High	High	8.279e-05	6.368e-09	5.96
False	High	[K].EIEESKEPGVEDTEWSNTQTEEAIQTR.[S]	1xPhospho [T18(100)]	3.77584e-06	9.77386e-05	1	1	1	Q99986	Q99986 [361-387]	Q99986 1xPhospho [T378(100)]	1	3215.38998	High	High	8.279e-05	2.147e-06	4.25
False	High	[K].GADNDGSGSESGYTTPK.[K]	1xPhospho [S7(100)]	1.29543e-06	9.77386e-05	1	1	3	Q7Z417	Q7Z417 [206-222]	Q7Z417 1xPhospho [S212(100)]	0	1722.64904	High	High	8.279e-05	7.352e-07	2.84
False	High	[R].AQEYDSSFPNWEFAR.[M]	1xPhospho [Y4(100)]	9.5287e-07	9.77386e-05	1	1	6	Q99661	Q99661 [220-234]	Q99661 1xPhospho [Y223(100)]	0	1926.76943	High	High	8.279e-05	5.394e-07	3.49
False	High	[R].AQGEPVAGHESPK.[I]	1xPhospho [S11(100)]	3.8731e-05	9.77386e-05	1	1	1	O94979	O94979 [789-801]	O94979 1xPhospho [S799(100)]	0	1386.60494	High	High	8.279e-05	2.211e-05	3.02
False	High	[R].AQGEPVAGHESPKIPYEK.[Q]	1xPhospho [S11(100)]	4.03562e-06	9.77386e-05	1	1	5	O94979	O94979 [789-806]	O94979 1xPhospho [S799(100)]	1	2016.94265	High	High	8.279e-05	2.286e-06	3.82
False	High	[R].AQEEGPGEPPPPELALLPPPPPPPPTPATPTSSASNLDLGEQR.[E]	2xPhospho [T26(100); T29(100)]	1.12434e-10	9.77386e-05	1	1	3	Q7Z7K6	Q7Z7K6 [73-115]	Q7Z7K6 2xPhospho [T98(100); T101(100)]	0	4506.11535	High	High	8.279e-05	6.235e-11	5.73
False	High	[R].AQGEPVAGHESPKIPYEKQQLPK.[G]	1xPhospho [S11(100)]	5.91917e-05	9.77386e-05	1	1	3	O94979	O94979 [789-811]	O94979 1xPhospho [S799(100)]	2	2611.29159	High	High	8.279e-05	3.377e-05	2.93
False	High	[K].AQAVSEEEEEEEGKSSSPK.[K]	1xPhospho [S5(100)]	1.70644e-07	9.77386e-05	1	1	3	Q9GZR7	Q9GZR7 [78-96]	Q9GZR7 1xPhospho [S82(100)]	1	2129.87581	High	High	8.279e-05	9.631e-08	4.27
False	High	[K].GAAPNVVYTYTGKR.[I]	2xPhospho [T9(99.3); Y10(98)]	8.63619e-05	9.77386e-05	1	1	1	Q16630	Q16630 [67-80]	Q16630 2xPhospho [T75(99.3); Y76(98)]	1	1656.71826	High	High	8.279e-05	4.926e-05	2.98
False	High	[K].GAAEEAELEDSDDEEKPVKQDDFPK.[D]	1xPhospho [S11(100)]	2.50779e-05	9.77386e-05	1	1	1	Q9UBB9	Q9UBB9 [88-112]	Q9UBB9 1xPhospho [S98(100)]	1	2871.20916	High	High	8.279e-05	1.433e-05	4.16
False	High	[K].HGLTSGSASPPPPALPLYPDPVR.[L]	1xPhospho [S/T/Y]	1.5182e-06	9.77386e-05	1	1	1	Q92610	Q92610 [683-705]		0	2406.18534	High	High	8.279e-05	8.62e-07	4.95
False	High	[K].AQAAAPASVPAQAPKR.[T]	1xPhospho [S8(100)]	0.000266968	9.77386e-05	1	1	1	P47914	P47914 [135-150]	P47914 1xPhospho [S142(100)]	1	1613.81593	High	High	8.279e-05	0.0001528	3.23
False	High	[R].HGLQLGAQSPGRGTTLAR.[G]	1xPhospho [S9(99.3)]	2.01264e-05	9.77386e-05	1	1	3	Q8N1G0	Q8N1G0 [1049-1066]	Q8N1G0 1xPhospho [S1057(99.3)]	1	1899.95488	High	High	8.279e-05	1.147e-05	3.01
False	High	[R].HGLLLPASPVR.[M]	1xPhospho [S8(100)]	0.000249976	9.77386e-05	1	1	3	Q96E09	Q96E09 [69-79]	Q96E09 1xPhospho [S76(100)]	0	1239.66093	High	High	8.279e-05	0.0001433	3.17
False	High	[R].AQADLAYQLQVAK.[T]	1xPhospho [Y7(100)]	0.00011144	9.77386e-05	1	1	1	O75955	O75955 [232-244]	O75955 1xPhospho [Y238(100)]	0	1498.73014	High	High	8.279e-05	6.385e-05	1.79
False	High	[K].AQADIYKADFQAER.[Q]	1xPhospho [Y6(100)]	9.29427e-06	9.77386e-05	1	1	1	Q9Y6K9	Q9Y6K9 [303-316]	Q9Y6K9 1xPhospho [Y308(100)]	1	1705.75814	High	High	8.279e-05	5.289e-06	2.34
False	High	[K].AQAESNKAFLAELEQNSPK.[I]	1xPhospho [S17(100)]	4.17592e-08	9.77386e-05	1	1	2	Q9UPN3	Q9UPN3 [4505-4523]	Q9UPN3 1xPhospho [S4521(100)]	1	2155.0067	High	High	8.279e-05	2.341e-08	4.99
False	High	[R].HGGPGPGGPEPELSPITEGSEAR.[A]	1xPhospho [S14(100)]	0.000186294	9.77386e-05	1	1	1	Q8WUF5	Q8WUF5 [554-576]	Q8WUF5 1xPhospho [S567(100)]	0	2308.02415	High	High	8.279e-05	0.0001069	3.36
False	High	[K].GAAEEAELEDSDDEEKPVKQDDFPKDFGPR.[K]	1xPhospho [S11(100)]	4.56316e-12	9.77386e-05	1	1	3	Q9UBB9	Q9UBB9 [88-117]	Q9UBB9 1xPhospho [S98(100)]	2	3443.47986	High	High	8.279e-05	2.511e-12	7.3
False	High	[K].AQALRDNSTMGYMAAK.[K]	1xPhospho [S8(99.6)]	0.000240055	9.77386e-05	1	1	2	P07900	P07900 [616-631]	P07900 1xPhospho [S623(99.6)]	1	1807.78668	High	High	8.279e-05	0.0001373	2.47
False	High	[K].AQALRDNSTMGYMMAK.[K]	1xPhospho [S8(99.6)]	8.90462e-05	9.77386e-05	1	2	2	P08238	P08238 [608-623]	P08238 1xPhospho [S615(99.6)]	1	1867.79005	High	High	8.279e-05	5.087e-05	2.84
False	High	[R].ELEQHIQTSDPENFQSEER.[S]	1xPhospho [T/S]	0.000140141	9.77386e-05	1	1	1	Q96K76	Q96K76 [925-943]		0	2396.0038	High	High	8.279e-05	8.016e-05	3.31
False	High	[K].HGHFGWPGWEMGPPGNWSPRPPR.[A]	1xPhospho [S18(100)]	0.000115487	9.77386e-05	1	1	1	Q13501	Q13501 [190-212]	Q13501 1xPhospho [S207(100)]	0	2719.19251	High	High	8.279e-05	6.607e-05	4.73
False	High	[K].HGGYKFSAPVVPSSFNFGGPAPGMN.[-]	1xPhospho [Y4(100)]	3.07706e-05	9.77386e-05	1	1	1	O95373	O95373 [1014-1038]	O95373 1xPhospho [Y1017(100)]	1	2602.15847	High	High	8.279e-05	1.754e-05	4.02
False	High	[K].GAAPNVVYTYTGKR.[I]	1xPhospho [T9(100)]	2.82038e-06	9.77386e-05	1	1	3	Q16630	Q16630 [67-80]	Q16630 1xPhospho [T75(100)]	1	1576.75193	High	High	8.279e-05	1.601e-06	3.12
False	High	[K].ELENAEFIPMPDSPSPLSAAFSESEKDTLPYEELQGLK.[V]	1xPhospho [Y31(100)]	7.56313e-05	9.77386e-05	1	1	1	Q8TD19	Q8TD19 [815-852]	Q8TD19 1xPhospho [Y845(100)]	1	4288.97711	High	High	8.279e-05	4.334e-05	3.21
False	High	[K].AQALRDNSTMGYMMAKK.[H]	1xPhospho [S8(99.5)]	0.00013662	9.77386e-05	1	2	1	P08238	P08238 [608-624]	P08238 1xPhospho [S615(99.5)]	2	1995.88501	High	High	8.279e-05	7.807e-05	2.66
False	High	[K].HGLAHDEMKSPREPGYK.[A]	1xPhospho [S10(100)]	1.7884e-06	9.77386e-05	1	1	5	Q9Y2W1	Q9Y2W1 [689-705]	Q9Y2W1 1xPhospho [S698(100)]	2	2031.91064	High	High	8.279e-05	1.013e-06	4.22
False	High	[R].HFSTLKDDDLVEFSDLESEDDERPR.[S]	2xPhospho [S14(100); S18(100)]	2.11573e-07	9.77386e-05	1	1	2	Q9HCK8	Q9HCK8 [1407-1431]	Q9HCK8 2xPhospho [S1420(100); S1424(100)]	1	3154.29259	High	High	8.279e-05	1.193e-07	6.41
False	High	[R].AQGEPVAGHESPKIPYEKQQLPK.[G]	2xPhospho [S11(100); Y16(100)]	0.000103766	9.77386e-05	1	1	1	O94979	O94979 [789-811]	O94979 2xPhospho [S799(100); Y804(100)]	2	2691.25792	High	High	8.279e-05	5.939e-05	3.43
False	High	[R].HFSTLKDDDLVEFSDLESEDDERPR.[S]	1xPhospho [S18(100)]	0.000118466	9.77386e-05	1	1	1	Q9HCK8	Q9HCK8 [1407-1431]	Q9HCK8 1xPhospho [S1424(100)]	1	3074.32626	High	High	8.279e-05	6.772e-05	4.28
False	High	[K].HFAAASGKVSPTASR.[F]	1xPhospho [S10(99.6)]	2.13928e-06	9.77386e-05	1	1	1	P21580	P21580 [636-650]	P21580 1xPhospho [S645(99.6)]	1	1566.74243	High	High	8.279e-05	1.212e-06	4.34
False	High	[K].AQQGLYQVPGPSPQFQSPPAK.[Q]	1xPhospho [Y6(100)]	1.62348e-05	9.77386e-05	1	1	2	P56945	P56945 [123-143]	P56945 1xPhospho [Y128(100)]	0	2305.10127	High	High	8.279e-05	9.269e-06	3.32
False	High	[R].HESVGHGEDFSK.[V]	1xPhospho [S3(100)]	1.5744e-05	9.77386e-05	1	1	1	Q15648	Q15648 [586-597]	Q15648 1xPhospho [S588(100)]	0	1408.5529	High	High	8.279e-05	8.954e-06	3.26
False	High	[K].HESQRDYSKGFGGK.[Y]	1xPhospho [Y7(99.7)]	3.2385e-05	9.77386e-05	1	1	3	Q14247	Q14247 [185-198]	Q14247 1xPhospho [Y191(99.7)]	2	1675.72242	High	High	8.279e-05	1.847e-05	4.08
False	High	[K].AQQQEEQGSVNDVKEEEKEEK.[E]	1xPhospho [S9(100)]	4.46906e-05	9.77386e-05	1	1	2	Q9Y4W2	Q9Y4W2 [552-572]	Q9Y4W2 1xPhospho [S560(100)]	2	2541.09883	High	High	8.279e-05	2.553e-05	4.18
False	High	[R].AQQRAESPESSAIESTQSTPQKGR.[G]	1xPhospho [S7(100)]	4.25494e-10	9.77386e-05	1	1	1	Q9NTI5	Q9NTI5 [1352-1375]	Q9NTI5 1xPhospho [S1358(100)]	2	2653.22134	High	High	8.279e-05	2.363e-10	5.6
False	High	[R].AQRVPSPGPPTLTSYSVLR.[R]	1xPhospho [S6(100)]	1.93193e-05	9.77386e-05	1	1	1	Q12815	Q12815 [329-347]	Q12815 1xPhospho [S334(100)]	1	2106.07433	High	High	8.279e-05	1.102e-05	3.54
False	High	[K].HESQQDYSKGFGGK.[Y]	1xPhospho [S8(99.7)]	3.13787e-07	9.77386e-05	1	1	2	Q14247	Q14247 [296-309]	Q14247 1xPhospho [S303(99.7)]	1	1647.67989	High	High	8.279e-05	1.772e-07	3.26
False	High	[R].HFFHHADEDDEEEDDSPPER.[Q]	1xPhospho [S16(100)]	2.25351e-11	9.77386e-05	1	1	7	O43314	O43314 [23-42]	O43314 1xPhospho [S38(100)]	0	2532.9212	High	High	8.279e-05	1.244e-11	5.03
False	High	[K].AQSGLAFQQTSNTQPIPILYEHQLGQASGLGGSQLIDTHLLQAR.[A]	1xPhospho [Y20(95.5)]	1.25302e-09	9.77386e-05	1	1	1	Q9Y520	Q9Y520 [2504-2547]	Q9Y520 1xPhospho [Y2523(95.5)]	0	4767.38902	High	High	8.279e-05	6.975e-10	6.82
False	High	[K].AQSGPVRSGPKPFSAPKPQTSPSPK.[R]	1xPhospho [T/S]	4.6337e-06	9.77386e-05	1	1	2	Q01518	Q01518 [288-312]		1	2613.31848	High	High	8.279e-05	2.633e-06	3.93
False	High	[R].AQSLLSTDREASIDILHSIVK.[R]	1xPhospho [S3(100)]	0.000340148	9.77386e-05	1	1	1	O00231	O00231 [12-32]	O00231 1xPhospho [S14(100)]	1	2376.21703	High	High	8.279e-05	0.0001954	2.95
False	High	[R].HESGASIKIDEPLEGSEDR.[I]		1.44862e-07	9.77386e-05	1	1	2	P61978	P61978 [415-433]		1	2068.97817	High	High	8.279e-05	8.164e-08	4.72
False	High	[R].AQSLLSTDREASIDILHSIVKR.[D]	1xPhospho [S3(100)]	1.36231e-07	9.77386e-05	1	1	6	O00231	O00231 [12-33]	O00231 1xPhospho [S14(100)]	2	2532.31814	High	High	8.279e-05	7.659e-08	3.97
False	High	[K].AQSLVISPPAPSPR.[K]	1xPhospho [S12(100)]	7.08626e-06	9.77386e-05	1	1	3	P46013	P46013 [573-586]	P46013 1xPhospho [S584(100)]	0	1499.76177	High	High	8.279e-05	4.038e-06	3.86
False	High	[R].HESEEKGDVEQKPESESALDMR.[T]	1xPhospho [S3(100)]	3.50887e-08	9.77386e-05	1	1	2	Q15751	Q15751 [2420-2441]	Q15751 1xPhospho [S2422(100)]	1	2610.10253	High	High	8.279e-05	1.974e-08	5.44
False	High	[R].AQSPSYVISTGVSPSRGSLR.[T]	1xPhospho [S18(98.8)]	3.99374e-05	9.77386e-05	1	1	2	Q99569	Q99569 [219-238]	Q99569 1xPhospho [S236(98.8)]	1	2129.03867	High	High	8.279e-05	2.284e-05	4.97
False	High	[R].AQSPVSGPNVAHLTDGATLNDR.[S]	1xPhospho [S3(100)]	1.2541e-08	9.77386e-05	1	1	1	Q5THJ4	Q5THJ4 [1040-1061]	Q5THJ4 1xPhospho [S1042(100)]	0	2300.06668	High	High	8.279e-05	7.012e-09	4.66
False	High	[K].HESQKDYVKGFGGK.[F]	1xPhospho [Y7(100)]	1.64354e-09	9.77386e-05	1	1	4	Q14247	Q14247 [222-235]	Q14247 1xPhospho [Y228(100)]	2	1659.75266	High	High	8.279e-05	9.18e-10	4.45
False	High	[K].HFKDEDEDEDVASPDGLGR.[L]	1xPhospho [S13(100)]	1.37515e-08	9.77386e-05	1	1	4	O95365	O95365 [537-555]	O95365 1xPhospho [S549(100)]	1	2210.88738	High	High	8.279e-05	7.689e-09	3.72
False	High	[R].AQQELVPPQQQASPPQLPK.[A]	1xPhospho [S13(100)]	0.000265621	9.77386e-05	1	1	5	O15027	O15027 [1057-1075]	O15027 1xPhospho [S1069(100)]	0	2164.07981	High	High	8.279e-05	0.0001525	3.46
False	High	[K].AQPVPHYGVPFKPQIPEAR.[T]	1xPhospho [Y7(100)]	3.47894e-06	9.77386e-05	1	1	3	Q9ULW0	Q9ULW0 [513-531]	Q9ULW0 1xPhospho [Y519(100)]	0	2211.11105	High	High	8.279e-05	1.979e-06	2.32
False	High	[R].HFSQSEETGNEVFGALNEEQPLPR.[S]	1xPhospho [S3(100)]	0.000120905	9.77386e-05	1	1	1	Q6GYQ0	Q6GYQ0 [771-794]	Q6GYQ0 1xPhospho [S773(100)]	0	2795.23084	High	High	8.279e-05	6.902e-05	3.16
False	High	[K].ELEEREIDDTYIEDAADVDARK.[Q]	1xPhospho [T10(100)]	6.6592e-07	9.77386e-05	1	1	1	Q99459	Q99459 [501-522]	Q99459 1xPhospho [T510(100)]	2	2675.17199	High	High	8.279e-05	3.764e-07	3.99
False	High	[K].AQKLPDLSPVENKEHKPGPIGK.[E]	1xPhospho [S8(100)]	3.62143e-07	9.77386e-05	1	1	2	Q9Y520	Q9Y520 [2098-2119]	Q9Y520 1xPhospho [S2105(100)]	2	2462.2803	High	High	8.279e-05	2.04e-07	6.54
False	High	[K].HFSGLEEAVYR.[N]	1xPhospho [Y10(100)]	1.9394e-07	9.77386e-05	1	1	1	P50990	P50990 [21-31]	P50990 1xPhospho [Y30(100)]	0	1387.60421	High	High	8.279e-05	1.095e-07	3.61
False	High	[K].AQLSPGIYDDTSAR.[R]	1xPhospho [S4(100)]	9.81066e-05	9.77386e-05	1	1	1	O75376	O75376 [1469-1482]	O75376 1xPhospho [S1472(100)]	0	1573.68939	High	High	8.279e-05	5.613e-05	2.94
False	High	[R].HFSEHPSTSK.[M]	1xPhospho [S3(100)]	0.000391586	9.77386e-05	1	1	1	O43719	O43719 [401-410]	O43719 1xPhospho [S403(100)]	0	1236.50449	High	High	8.279e-05	0.0002242	2.97
False	High	[R].AQLYLPSTSPPHEGLDGFAQELSR.[S]	1xPhospho [S9(98.2)]	2.15026e-06	9.77386e-05	1	1	1	Q8N137	Q8N137 [54-77]	Q8N137 1xPhospho [S62(98.2)]	0	2693.26069	High	High	8.279e-05	1.22e-06	4.48
False	High	[R].AQLYLPSTSPPHEGLDGFAQELSR.[S]	2xPhospho [S/T/Y]	0.00012918	9.77386e-05	1	1	1	Q8N137	Q8N137 [54-77]		0	2773.22702	High	High	8.279e-05	7.379e-05	2.72
False	High	[K].GADSGEEKEEGINREDK.[T]	1xPhospho [S4(100)]	4.31328e-06	9.77386e-05	1	1	1	Q9BVG4	Q9BVG4 [194-210]	Q9BVG4 1xPhospho [S197(100)]	2	1942.80258	High	High	8.279e-05	2.454e-06	3.26
False	High	[K].ELEEREIDDTYIEDAADVDAR.[K]	1xPhospho [T10(100)]	5.15949e-06	9.77386e-05	1	1	1	Q99459	Q99459 [501-521]	Q99459 1xPhospho [T510(100)]	1	2547.07703	High	High	8.279e-05	2.938e-06	4.65
False	High	[R].GAEAFGDSEEDGEDVFEVEK.[I]	1xPhospho [S8(100)]	4.26935e-06	9.77386e-05	1	1	3	Q99549	Q99549 [44-63]	Q99549 1xPhospho [S51(100)]	0	2238.85982	High	High	8.279e-05	2.419e-06	3.39
False	High	[K].HFNVNTDYQNPVR.[S]	1xPhospho [Y8(100)]	8.90462e-05	9.77386e-05	1	1	1	Q9H7E2	Q9H7E2 [474-486]	Q9H7E2 1xPhospho [Y481(100)]	0	1683.72751	High	High	8.279e-05	5.102e-05	3.01
False	High	[R].AQPFGFIDSDTDAEEERIPATPVVIPMKK.[R]	2xPhospho [S9(100); T11(100)]	1.40678e-05	9.77386e-05	1	1	2	Q14676	Q14676 [321-349]	Q14676 2xPhospho [S329(100); T331(100)]	2	3361.5463	High	High	8.279e-05	7.996e-06	4.34
False	High	[K].HFLPLDFSTQVNSSLTSPTGR.[G]	1xPhospho [S17(98.8)]	2.96607e-07	9.77386e-05	1	1	1	P19793	P19793 [5-25]	P19793 1xPhospho [S21(98.8)]	0	2384.12822	High	High	8.279e-05	1.675e-07	4.79
False	High	[R].AQPFGFIDSDTDAEEERIPATPVVIPMKK.[R]	1xOxidation [M27]; 2xPhospho [S9(100); T11(100)]	0.000323433	9.77386e-05	1	1	1	Q14676	Q14676 [321-349]	Q14676 2xPhospho [S329(100); T331(100)]	2	3377.54122	High	High	8.279e-05	0.0001855	3.51
False	High	[K].GAEASAASEEEAGPQATEPSTPSGPESGPTPASAEQNE.[-]	1xPhospho [S27(93.8)]	1.69131e-05	9.77386e-05	1	1	1	P49006	P49006 [158-195]	P49006 1xPhospho [S184(93.8)]	0	3705.51955	High	High	8.279e-05	9.646e-06	5.24
False	High	[K].EIEELKQELIQAEIQNGVK.[Q]		7.11375e-05	9.77386e-05	1	1	1	Q12904	Q12904 [58-76]		1	2211.1867	High	High	8.279e-05	4.07e-05	3.1
False	High	[R].AQPPDYTFPSGSGAHFPQVPGGAVR.[V]	1xPhospho [T7(98.7)]	6.65692e-05	9.77386e-05	1	1	1	Q9BTU6	Q9BTU6 [13-37]	Q9BTU6 1xPhospho [T19(98.7)]	0	2620.19803	High	High	8.279e-05	3.803e-05	3.07
False	High	[R].GAEEEEEEEDDDSGEEMK.[A]	1xOxidation [M17]; 1xPhospho [S13(100)]	2.45219e-08	9.77386e-05	1	1	1	Q08495	Q08495 [214-231]	Q08495 1xPhospho [S226(100)]	0	2152.69077	High	High	8.279e-05	1.379e-08	4.76
False	High	[K].APVSSTESVIQSNTPTPPPSQPLNETAEEESR.[I]	1xPhospho [T16(98.2)]	6.26124e-05	9.77386e-05	1	1	1	Q9HC35	Q9HC35 [884-915]	Q9HC35 1xPhospho [T899(98.2)]	0	3459.57991	High	High	8.279e-05	3.58e-05	3.25
False	High	[R].ELEEEEENSDEDELDSHTMVK.[T]	1xOxidation [M19]; 1xPhospho [S9(100)]	1.94184e-05	9.77386e-05	1	1	2	Q13188	Q13188 [308-328]	Q13188 1xPhospho [S316(100)]	0	2602.98622	High	High	8.279e-05	1.105e-05	2.72
False	High	[K].HGNGQPANMPEYNAPALLELVR.[E]	1xPhospho [Y12(100)]	2.6394e-05	9.77386e-05	1	1	1	Q8IY63	Q8IY63 [650-671]	Q8IY63 1xPhospho [Y661(100)]	0	2471.15372	High	High	8.279e-05	1.504e-05	3.17
False	High	[K].APVQPQQSPAAAPGGTDEKPSGKER.[R]	1xPhospho [S8(100)]	1.69334e-10	9.77386e-05	1	1	2	Q13200	Q13200 [9-33]	Q13200 1xPhospho [S16(100)]	1	2583.21988	High	High	8.279e-05	9.402e-11	6.31
False	High	[R].HGTDLWIDNMSSAVPNHSPEKK.[D]	1xPhospho [S18(100)]	9.00701e-07	9.77386e-05	1	1	2	Q8N6H7	Q8N6H7 [129-150]	Q8N6H7 1xPhospho [S146(100)]	1	2543.13846	High	High	8.279e-05	5.093e-07	3.97
False	High	[R].APQTSSSPPPVR.[R]	1xPhospho [S7(100)]	6.65692e-05	9.77386e-05	1	1	8	Q8IYB3	Q8IYB3 [690-701]	Q8IYB3 1xPhospho [S696(100)]	0	1303.60421	High	High	8.279e-05	3.811e-05	3.17
False	High	[R].HGSVSADEAAR.[T]	1xPhospho [S3(100)]	3.62406e-05	9.77386e-05	1	1	1	Q9NWW5	Q9NWW5 [29-39]	Q9NWW5 1xPhospho [S31(100)]	0	1179.47901	High	High	8.279e-05	2.072e-05	2.73
False	High	[R].ELLLLPGQPQTPVFPSTHDPR.[T]	1xPhospho [T11(100)]	0.000264281	9.77386e-05	1	1	1	Q9UPS6	Q9UPS6 [1548-1568]	Q9UPS6 1xPhospho [T1558(100)]	0	2422.21664	High	High	8.279e-05	0.0001513	3.28
False	High	[R].APSASPLALHASR.[L]	1xPhospho [S5(100)]	6.3968e-06	9.77386e-05	1	1	1	Q8N3F8	Q8N3F8 [482-494]	Q8N3F8 1xPhospho [S486(100)]	0	1357.66239	High	High	8.279e-05	3.64e-06	3.16
False	High	[R].APSASPLALHASR.[L]	2xPhospho [S3(100); S5(100)]	1.63181e-05	9.77386e-05	1	1	2	Q8N3F8	Q8N3F8 [482-494]	Q8N3F8 2xPhospho [S484(100); S486(100)]	0	1437.62872	High	High	8.279e-05	9.275e-06	2.46
False	High	[K].ELLHSVHPESPNLK.[T]	1xPhospho [S10(100)]	3.77584e-06	9.77386e-05	1	1	1	Q9Y217	Q9Y217 [552-565]	Q9Y217 1xPhospho [S561(100)]	0	1679.81526	High	High	8.279e-05	2.148e-06	4.28
False	High	[R].APSDSSLGTPSDGRPELR.[G]	1xPhospho [S3(100)]	6.49577e-06	9.77386e-05	1	1	1	Q15642	Q15642 [294-311]	Q15642 1xPhospho [S296(100)]	0	1921.86513	High	High	8.279e-05	3.697e-06	3.65
False	High	[R].APQSPRRPPHPLPPRLTIHAPPQELGPPVQR.[I]	1xPhospho [S4(99.2)]	5.82916e-05	9.77386e-05	1	1	3	P12270	P12270 [2070-2100]	P12270 1xPhospho [S2073(99.2)]	2	3516.88523	High	High	8.279e-05	3.325e-05	4.64
False	High	[R].HGSSRSVVDMDLDDTDDGDDNAPLFYQPGKR.[G]	2xPhospho [S3(100); S6(99)]	1.64859e-05	9.77386e-05	1	1	1	O95071	O95071 [2481-2511]	O95071 2xPhospho [S2483(100); S2486(99)]	2	3582.45163	High	High	8.279e-05	9.386e-06	4.88
False	High	[K].APSKVTDALPEPEPPGAMAASEDEEEEEEALEAMQSR.[L]	1xPhospho [S21(100)]	0.000140141	9.77386e-05	1	1	1	Q9Y3E7	Q9Y3E7 [180-216]	Q9Y3E7 1xPhospho [S200(100)]	1	4020.72499	High	High	8.279e-05	8.039e-05	3.34
False	High	[R].HGSSEDYLHMVHR.[L]	2xPhospho [S3(99.4); Y7(100)]	3.68008e-05	9.77386e-05	1	1	1	Q6KC79	Q6KC79 [241-253]	Q6KC79 2xPhospho [S243(99.4); Y247(100)]	0	1727.6397	High	High	8.279e-05	2.099e-05	3.34
False	High	[K].APSKVTDALPEPEPPGAMAASEDEEEEEEALEAMQSR.[L]	1xOxidation [M18]; 1xPhospho [S21(100)]	2.05425e-05	9.77386e-05	1	1	1	Q9Y3E7	Q9Y3E7 [180-216]	Q9Y3E7 1xPhospho [S200(100)]	1	4036.71991	High	High	8.279e-05	1.173e-05	3.55
False	High	[K].APSLTDLVK.[S]	1xPhospho [S3(100)]	0.000186294	9.77386e-05	1	1	2	O15014	O15014 [1053-1061]	O15014 1xPhospho [S1055(100)]	0	1023.5122	High	High	8.279e-05	0.0001066	2.3
False	High	[R].ELLDTSFEDLSKPK.[R]	1xPhospho [S6(100)]	0.000411743	9.77386e-05	1	1	1	P78345	P78345 [230-243]	P78345 1xPhospho [S235(100)]	0	1701.79827	High	High	8.279e-05	0.0002361	3.09
False	High	[R].APSLTNDEVEEFR.[A]	1xPhospho [S3(100)]	3.58719e-05	9.77386e-05	1	1	1	Q13206	Q13206 [537-549]	Q13206 1xPhospho [S539(100)]	0	1586.67341	High	High	8.279e-05	2.047e-05	2.96
False	High	[R].APSPAPSSVPLGSEKPSNVSQDR.[K]	1xPhospho [S3(100)]	1.6171e-10	9.77386e-05	1	1	2	O75179	O75179 [2399-2421]	O75179 1xPhospho [S2401(100)]	0	2387.12386	High	High	8.279e-05	8.964e-11	4.21
False	High	[R].APSPPLSQVFQTR.[A]	1xPhospho [S3(100)]	8.76938e-05	9.77386e-05	1	1	2	Q9NRA8	Q9NRA8 [562-574]	Q9NRA8 1xPhospho [S564(100)]	0	1507.73047	High	High	8.279e-05	5.02e-05	2.5
False	High	[R].APSDSSLGTPSDGRPELRGPGR.[S]	1xPhospho [S/T]	9.13464e-05	9.77386e-05	1	1	1	Q15642	Q15642 [294-315]		1	2289.06193	High	High	8.279e-05	5.234e-05	2.61
False	High	[R].HGSSEDYLHMVHR.[L]	1xPhospho [S/Y]	5.4583e-06	9.77386e-05	1	1	4	Q6KC79	Q6KC79 [241-253]		0	1647.67337	High	High	8.279e-05	3.105e-06	4.2
False	High	[R].ELISNASDALDKIR.[LY]		9.8679e-08	9.77386e-05	2	2	1	P14625; P08238	P14625 [103-116]; P08238 [42-55]		1	1544.82786	High	High	8.279e-05	5.543e-08	3.31
False	High	[R].APQSPRRPPHPLPPR.[L]	1xPhospho [S4(100)]	0.000125933	9.77386e-05	1	1	6	P12270	P12270 [2070-2084]	P12270 1xPhospho [S2073(100)]	1	1782.92755	High	High	8.279e-05	7.197e-05	3.56
False	High	[K].ELNYNLDTHTSTGR.[I]	1xPhospho [Y4(100)]	7.1174e-07	9.77386e-05	1	1	1	Q9NSV4	Q9NSV4 [1135-1148]	Q9NSV4 1xPhospho [Y1138(100)]	0	1700.72757	High	High	8.279e-05	4.024e-07	2.93
False	High	[R].HHSSSSQSGSSIQRHSPSPR.[R]	2xPhospho [S16(96.4); S18(100)]	6.80198e-06	9.77386e-05	1	1	2	Q5T200	Q5T200 [331-350]	Q5T200 2xPhospho [S346(96.4); S348(100)]	1	2305.94593	High	High	8.279e-05	3.876e-06	3.8
False	High	[R].APLSPSLNSRPSPISATPPALVPETR.[E]	2xPhospho [S4(100); S12(98.9)]	5.21257e-06	9.77386e-05	1	1	1	Q6P3S6	Q6P3S6 [362-387]	Q6P3S6 2xPhospho [S365(100); S373(98.9)]	0	2815.3791	High	High	8.279e-05	2.963e-06	5.33
False	High	[R].APPAPVIPQLTVTAEEPDVPPTSPGPPER.[E]	1xPhospho [S23(100)]	2.2748e-06	9.77386e-05	1	1	5	P23677	P23677 [73-101]	P23677 1xPhospho [S95(100)]	0	3039.50746	High	High	8.279e-05	1.291e-06	3.76
False	High	[R].APPAPVIPQLTVTAEEPDVPPTSPGPPERER.[D]	1xPhospho [T/S]	0.000265621	9.77386e-05	1	1	5	P23677	P23677 [73-103]		1	3324.65116	High	High	8.279e-05	0.0001523	4.92
False	High	[R].APPASGDGFEPQMVKSPSFGGASEASAR.[T]	1xPhospho [S16(100)]	1.72545e-06	9.77386e-05	1	1	1	Q8WVT3	Q8WVT3 [167-194]	Q8WVT3 1xPhospho [S182(100)]	1	2815.2393	High	High	8.279e-05	9.777e-07	4.46
False	High	[R].ELNGTYAIAGGR.[T]	1xPhospho [T/Y]	0.000101154	9.77386e-05	1	1	1	P43405	P43405 [69-80]		0	1301.58856	High	High	8.279e-05	5.776e-05	2.71
False	High	[R].APPGAPGPGPGSGAPGSQEEEEEPGLVEGDPGDGAIEDPELEAIK.[A]	1xPhospho [S17(100)]	2.00156e-06	9.77386e-05	1	1	1	Q86U42	Q86U42 [79-123]	Q86U42 1xPhospho [S95(100)]	0	4385.94568	High	High	8.279e-05	1.136e-06	4.87
False	High	[K].ELLSPLSEPDDRYPLIVK.[I]	1xPhospho [S4(100)]	5.00345e-06	9.77386e-05	1	1	2	Q9UHB7	Q9UHB7 [700-717]	Q9UHB7 1xPhospho [S703(100)]	1	2164.09373	High	High	8.279e-05	2.845e-06	3.63
False	High	[R].APPGAPGPGPGSGAPGSQEEEEEPGLVEGDPGDGAIEDPELEAIKAR.[V]	1xPhospho [S17(100)]	2.65688e-10	9.77386e-05	1	1	2	Q86U42	Q86U42 [79-125]	Q86U42 1xPhospho [S95(100)]	1	4613.08391	High	High	8.279e-05	1.474e-10	5.53
False	High	[R].APPGQPAEPDAPRSSPGPGAR.[E]	1xPhospho [S]	0.000106988	9.77386e-05	1	1	1	Q8IX07	Q8IX07 [624-644]		1	2091.96076	High	High	8.279e-05	6.121e-05	3.52
False	High	[R].APPPLPPVYSMETETPTAEDIQLLKR.[T]	1xPhospho [T15(100)]	1.74174e-07	9.77386e-05	1	1	5	Q14738	Q14738 [524-549]	Q14738 1xPhospho [T538(100)]	1	2973.4679	High	High	8.279e-05	9.817e-08	4.63
False	High	[R].FVQDHFDHNISPTIGASFMTK.[T]	1xPhospho [S11(100)]	3.49679e-06	9.77386e-05	1	1	1	Q13636	Q13636 [25-45]	Q13636 1xPhospho [S35(100)]	0	2472.10537	High	High	8.279e-05	1.981e-06	3.7
False	High	[R].ELLVSSIFAAASR.[K]	1xPhospho [S12(100)]	0.00039953	9.77386e-05	1	1	1	Q5T5U3	Q5T5U3 [1407-1419]	Q5T5U3 1xPhospho [S1418(100)]	0	1443.72432	High	High	8.279e-05	0.0002291	2.76
False	High	[R].HHEGGTPYAEYGGWYK.[A]	1xPhospho [Y11(99)]	0.000325067	9.77386e-05	1	1	1	Q9NSK0	Q9NSK0 [439-454]	Q9NSK0 1xPhospho [Y449(99)]	0	1931.77485	High	High	8.279e-05	0.0001867	3.01
False	High	[R].APPPPSSPPPGGAPDGSEPSPDFPALLVEK.[L]	1xPhospho [S]	1.00806e-06	9.77386e-05	1	1	4	O00459	O00459 [257-286]		0	2987.40741	High	High	8.279e-05	5.703e-07	3.03
False	High	[R].APPQTHLPSGASSGTGSASATHGGGSPPGTR.[G]	1xPhospho [S26(100)]	1.2627e-06	9.77386e-05	1	1	2	P46379	P46379 [88-118]	P46379 1xPhospho [S113(100)]	0	2865.29115	High	High	8.279e-05	7.164e-07	5.56
False	High	[R].APPQTHLPSGASSGTGSASATHGGGSPPGTRGPGASVHDR.[N]	1xPhospho [S26(96.1)]	4.59848e-09	9.77386e-05	1	1	4	P46379	P46379 [88-127]	P46379 1xPhospho [S113(96.1)]	1	3741.71136	High	High	8.279e-05	2.571e-09	9.77
False	High	[K].HHQTPDPHQEENHSPEVIGTWSLR.[N]	1xPhospho [S14(100)]	9.48005e-07	9.77386e-05	1	1	6	Q9BXL5	Q9BXL5 [12-35]	Q9BXL5 1xPhospho [S25(100)]	0	2911.29076	High	High	8.279e-05	5.378e-07	3.88
False	High	[R].APSPPVEHPR.[L]	1xPhospho [S3(100)]	3.42587e-05	9.77386e-05	1	1	3	Q86WR7	Q86WR7 [177-186]	Q86WR7 1xPhospho [S179(100)]	0	1166.5354	High	High	8.279e-05	1.957e-05	2.71
False	High	[R].FVSEGDGGRLKPESY.[-]	1xPhospho [S3(100)]	0.000290915	9.77386e-05	1	1	2	Q53EL6	Q53EL6 [455-469]	Q53EL6 1xPhospho [S457(100)]	1	1720.75781	High	High	8.279e-05	0.0001668	1.97
False	High	[K].EIIDASDKEGMSPAK.[R]	1xPhospho [S12(100)]	0.000315381	9.77386e-05	1	1	1	Q13523	Q13523 [82-96]	Q13523 1xPhospho [S93(100)]	1	1670.73429	High	High	8.279e-05	0.0001811	3.08
False	High	[R].HGSFVNKPTR.[G]	1xPhospho [S3(100)]	8.6075e-06	9.77386e-05	1	1	3	P29353	P29353 [137-146]	P29353 1xPhospho [S139(100)]	0	1222.57285	High	High	8.279e-05	4.886e-06	2.93
False	High	[R].HGSFNTVQASER.[I]	1xPhospho [S3(100)]	2.41959e-05	9.77386e-05	1	1	1	Q96AV8	Q96AV8 [408-419]	Q96AV8 1xPhospho [S410(100)]	0	1412.59543	High	High	8.279e-05	1.378e-05	3.0
False	High	[R].HGSFHEDEDPIGSPR.[L]	2xPhospho [S3(100); S13(100)]	8.90462e-05	9.77386e-05	1	1	3	Q96T58	Q96T58 [1266-1280]	Q96T58 2xPhospho [S1268(100); S1278(100)]	0	1839.6735	High	High	8.279e-05	5.093e-05	4.81
False	High	[R].HGSFHEDEDPIGSPR.[L]	1xPhospho [S3(100)]	1.59793e-06	9.77386e-05	1	1	3	Q96T58	Q96T58 [1266-1280]	Q96T58 1xPhospho [S1268(100)]	0	1759.70717	High	High	8.279e-05	9.067e-07	3.21
False	High	[K].ELEVTDDGETHEAQDDSETVLAGPTSPIPSLGNVSETASGSVTQPK.[K]	1xPhospho [S/T]	2.46477e-08	9.77386e-05	1	1	1	Q9Y5K6	Q9Y5K6 [164-209]		0	4775.15786	High	High	8.279e-05	1.381e-08	5.41
False	High	[R].DVAGATWGNGSGEEEEEEDGPAVLVEQQTDSAMEPTGPTQER.[Y]	1xPhospho [S11(100)]	5.0986e-08	9.77386e-05	1	1	2	P36915	P36915 [314-355]	P36915 1xPhospho [S324(100)]	0	4482.86751	High	High	8.279e-05	2.87e-08	5.22
False	High	[R].APTDDDKNIYLTLPPNDHVNSNN.[-]	1xPhospho [Y10(100)]	4.60641e-07	9.77386e-05	1	2	5	P12318	P12318 [295-317]	P12318 1xPhospho [Y304(100)]	1	2647.16718	High	High	8.279e-05	2.596e-07	4.68
False	High	[R].HGSDPAFAPGPR.[G]	1xPhospho [S3(100)]	2.1843e-05	9.77386e-05	1	1	1	Q6ZRV2	Q6ZRV2 [521-532]	Q6ZRV2 1xPhospho [S523(100)]	0	1288.54703	High	High	8.279e-05	1.244e-05	3.06
False	High	[R].APTAALPQGVVMAASPGSLHSPQQLAEEATR.[K]	1xOxidation [M12]; 1xPhospho [S15(98.5)]	1.75298e-05	9.77386e-05	1	1	1	Q03060	Q03060 [257-287]	Q03060 1xPhospho [S271(98.5)]	0	3181.53475	High	High	8.279e-05	9.997e-06	4.35
False	High	[R].APTQTPTQTIILNSDDETLATLHTALQSSHGVLGPER.[L]	1xPhospho [S14(100)]	3.7728e-07	9.77386e-05	1	1	1	Q9H4Z2	Q9H4Z2 [1140-1176]	Q9H4Z2 1xPhospho [S1153(100)]	0	3992.96009	High	High	8.279e-05	2.134e-07	5.84
False	High	[K].APTTVEDRVGDSTPVSEKPVSAAVDANASESP.[-]	1xPhospho [S31(100)]	4.88558e-10	9.77386e-05	1	1	2	Q9H8Y8	Q9H8Y8 [421-452]	Q9H8Y8 1xPhospho [S451(100)]	1	3263.49512	High	High	8.279e-05	2.72e-10	6.46
False	High	[R].GAAAAATGQPGTAPAGTPGAPPLAGMAIVK.[E]	1xOxidation [M26]; 1xPhospho [T7(97)]	5.82916e-05	9.77386e-05	1	1	2	Q13263	Q13263 [525-554]	Q13263 1xPhospho [T531(97)]	0	2668.31643	High	High	8.279e-05	3.326e-05	3.91
False	High	[R].APVPEPGLDLSLSPRPDSPQPR.[H]	1xPhospho [S13(100)]	0.000155941	9.77386e-05	1	1	2	Q8TAP8	Q8TAP8 [35-56]	Q8TAP8 1xPhospho [S47(100)]	0	2405.18607	High	High	8.279e-05	8.923e-05	3.36
False	High	[R].GAAAADLLSSSPESQHGGTQSPGGGQPLLQPTKVDAAEGRRPQALR.[L]	1xPhospho [S/T]	0.000264281	9.77386e-05	1	1	2	Q9H3S7	Q9H3S7 [1113-1158]		2	4644.29143	High	High	8.279e-05	0.0001516	5.06
False	High	[K].APVPTGEVYFADSFDRGTLSGWILSK.[A]		0.000224756	9.77386e-05	1	1	2	P27824	P27824 [62-87]		1	2813.41447	High	High	8.279e-05	0.0001291	2.52
False	High	[K].APVQPQQSPAAAPGGTDEKPSGK.[E]	1xPhospho [S8(100)]	1.5143e-09	9.77386e-05	1	1	1	Q13200	Q13200 [9-31]	Q13200 1xPhospho [S16(100)]	0	2298.07618	High	High	8.279e-05	8.44e-10	5.2
False	High	[R].ELEQLKAEYLER.[R]	1xPhospho [Y9(100)]	3.32236e-05	9.77386e-05	1	1	1	Q9BYX2	Q9BYX2 [895-906]	Q9BYX2 1xPhospho [Y903(100)]	1	1600.76183	High	High	8.279e-05	1.893e-05	2.85
False	High	[R].HGNVASLVQRISTYGLPAGGIQPHPQTK.[N]	2xPhospho [Y14(99.3); S/T]	2.67965e-06	9.77386e-05	1	1	2	Q9Y5K6	Q9Y5K6 [75-102]	Q9Y5K6 2xPhospho [Y88(99.3); S/T]	1	3086.49726	High	High	8.279e-05	1.521e-06	4.88
False	High	[R].GAAAAATGQPGTAPAGTPGAPPLAGMAIVK.[E]	1xPhospho [T17(100)]	1.20483e-07	9.77386e-05	1	1	3	Q13263	Q13263 [525-554]	Q13263 1xPhospho [T541(100)]	0	2652.32151	High	High	8.279e-05	6.803e-08	4.63
False	High	[K].EIEYVETVTSR.[Q]	1xPhospho [Y4(100)]	8.72476e-05	9.77386e-05	1	1	1	Q9UHR4	Q9UHR4 [160-170]	Q9UHR4 1xPhospho [Y163(100)]	0	1405.62467	High	High	8.279e-05	4.989e-05	2.14
False	High	[R].FYHEELNAPIRR.[N]	1xPhospho [Y2(100)]	9.71112e-05	9.77386e-05	1	1	1	Q9NZ63	Q9NZ63 [227-238]	Q9NZ63 1xPhospho [Y228(100)]	1	1624.76317	High	High	8.279e-05	5.564e-05	2.33
False	High	[R].APTAALPQGVVMAASPGSLHSPQQLAEEATR.[K]	1xPhospho [S15(100)]	6.38654e-08	9.77386e-05	1	1	1	Q03060	Q03060 [257-287]	Q03060 1xPhospho [S271(100)]	0	3165.53984	High	High	8.279e-05	3.583e-08	4.83
False	High	[K].FYDANYDGKEYDPVEAR.[Q]	1xPhospho [Y11(100)]	2.38275e-05	9.77386e-05	1	1	1	Q15555	Q15555 [157-173]	Q15555 1xPhospho [Y167(100)]	1	2131.86446	High	High	8.279e-05	1.355e-05	2.16
False	High	[K].HGSGTQYVSTR.[Q]	1xPhospho [T/Y/S]	1.51692e-07	9.77386e-05	1	1	1	Q96B23	Q96B23 [359-369]		0	1272.53686	High	High	8.279e-05	8.54e-08	3.55
False	High	[R].HGSGPPSSGGGLYR.[D]	1xPhospho [S3(100)]	0.000182548	9.77386e-05	1	1	3	Q9HC52	Q9HC52 [309-322]	Q9HC52 1xPhospho [S311(100)]	0	1408.60052	High	High	8.279e-05	0.0001044	2.48
False	High	[K].FYEAKLQQQQR.[E]	1xPhospho [Y2(100)]	6.3968e-06	9.77386e-05	1	1	2	Q15154	Q15154 [734-744]	Q15154 1xPhospho [Y735(100)]	1	1518.71007	High	High	8.279e-05	3.628e-06	3.31
False	High	[R].HGSGPNIILTGDSSPGFSK.[E]	1xPhospho [S3(100)]	2.78936e-07	9.77386e-05	1	1	5	Q53ET0	Q53ET0 [611-629]	Q53ET0 1xPhospho [S613(100)]	0	1950.8957	High	High	8.279e-05	1.575e-07	4.41
False	High	[R].APSPTSSAGEEGTKKPEPLSPASYHQPEGVAR.[I]	1xPhospho [S3(98.1)]	4.39902e-07	9.77386e-05	1	1	1	O94964	O94964 [1301-1332]	O94964 1xPhospho [S1303(98.1)]	1	3342.5638	High	High	8.279e-05	2.483e-07	3.92
False	High	[R].HGSGADSDYENTQSGDPLLGLEGKR.[F]	2xPhospho [S3(100); S7(100)]	1.54039e-07	9.77386e-05	1	1	1	Q9Y2X7	Q9Y2X7 [590-614]	Q9Y2X7 2xPhospho [S592(100); S596(100)]	1	2763.12949	High	High	8.279e-05	8.687e-08	3.93
False	High	[K].FYEEVHDLER.[K]	1xPhospho [Y2(100)]	7.08626e-06	9.77386e-05	2	2	2	P55209; Q99733	P55209 [95-104]; Q99733 [84-93]	P55209 1xPhospho [Y96(100)]; Q99733 1xPhospho [Y85(100)]	0	1416.58314	High	High	8.279e-05	4.031e-06	1.94
False	High	[R].HGSGADSDYENTQSGDPLLGLEGKR.[F]	1xPhospho [S3(100)]	2.82085e-05	9.77386e-05	1	1	1	Q9Y2X7	Q9Y2X7 [590-614]	Q9Y2X7 1xPhospho [S592(100)]	1	2683.16316	High	High	8.279e-05	1.607e-05	3.76
False	High	[R].APSRQDVYGPQPQVR.[V]	1xPhospho [Y8(100)]	5.18596e-06	9.77386e-05	1	1	1	O60716	O60716 [250-264]	O60716 1xPhospho [Y257(100)]	1	1777.83812	High	High	8.279e-05	2.949e-06	2.74
False	High	[K].ELGDDSLPAEGYMGFSLGAR.[S]	1xPhospho [Y12(100)]	8.95015e-05	9.77386e-05	1	1	1	Q12955	Q12955 [891-910]	Q12955 1xPhospho [Y902(100)]	0	2164.92568	High	High	8.279e-05	5.106e-05	2.53
False	High	[K].APSSLSDAVPQR.[A]	1xPhospho [S4(100)]	4.72749e-05	9.77386e-05	1	1	1	Q8IX01	Q8IX01 [570-581]	Q8IX01 1xPhospho [S573(100)]	0	1307.59912	High	High	8.279e-05	2.704e-05	3.37
False	High	[R].HGSGADSDYENTQSGDPLLGLEGK.[R]	2xPhospho [S3(100); S7(100)]	3.83371e-05	9.77386e-05	1	1	1	Q9Y2X7	Q9Y2X7 [590-613]	Q9Y2X7 2xPhospho [S592(100); S596(100)]	0	2607.02838	High	High	8.279e-05	2.191e-05	3.28
False	High	[R].APSSPVAKPGPVK.[T]	1xPhospho [S4(100)]	3.53259e-05	9.77386e-05	1	1	2	Q9GZR2	Q9GZR2 [12-24]	Q9GZR2 1xPhospho [S15(100)]	0	1314.68173	High	High	8.279e-05	2.011e-05	3.05
False	High	[R].ELFDDPSYVNVQNLDKAR.[Q]	1xPhospho [Y8(100)]	4.79896e-07	9.77386e-05	1	1	1	P29353	P29353 [420-437]	P29353 1xPhospho [Y427(100)]	1	2203.0067	High	High	8.279e-05	2.718e-07	3.03
False	High	[R].ELFDDPSYVNVQNLDK.[A]	1xPhospho [S/Y]	1.04484e-06	9.77386e-05	1	1	3	P29353	P29353 [420-435]		0	1975.86848	High	High	8.279e-05	5.913e-07	2.38
False	High	[R].APSSPVAKPGPVKTLTR.[K]	1xPhospho [S4(99.4)]	2.20676e-05	9.77386e-05	1	1	1	Q9GZR2	Q9GZR2 [12-28]	Q9GZR2 1xPhospho [S15(99.4)]	1	1785.96226	High	High	8.279e-05	1.26e-05	3.17
False	High	[R].APSSSSLNSATSSQSK.[K]	1xPhospho [S/T]	9.53516e-06	9.77386e-05	1	1	1	Q5F1R6	Q5F1R6 [509-524]		0	1618.6956	High	High	8.279e-05	5.434e-06	2.94
False	High	[R].APSYSGLSMVSGVK.[Q]	1xPhospho [S3(100)]	1.3996e-05	9.77386e-05	1	1	2	Q9UBP0	Q9UBP0 [266-279]	Q9UBP0 1xPhospho [S268(100)]	0	1462.66476	High	High	8.279e-05	7.967e-06	3.37
False	High	[K].APVQPQQSPAAAPGGTDEKPSGKERR.[D]	1xPhospho [S8(100)]	4.3563e-05	9.77386e-05	1	1	1	Q13200	Q13200 [9-34]	Q13200 1xPhospho [S16(100)]	2	2739.321	High	High	8.279e-05	2.484e-05	5.06
False	High	[K].EKPSYDTETDPSEGLMNVLK.[K]	1xPhospho [S4(99.4)]	3.30535e-06	9.77386e-05	1	1	2	Q9HB71	Q9HB71 [177-196]	Q9HB71 1xPhospho [S180(99.4)]	0	2333.02545	High	High	8.279e-05	1.877e-06	2.23
False	High	[R].HERSSPLPGKKPPVPK.[H]	1xPhospho [S]	0.000323433	9.77386e-05	1	1	1	Q13094	Q13094 [294-309]		2	1833.97349	High	High	8.279e-05	0.0001853	3.55
False	High	[R].AQSSPASATFPVSVQEPPTKPR.[F]	1xPhospho [S3(100)]	1.82386e-07	9.77386e-05	1	1	3	P56524	P56524 [630-651]	P56524 1xPhospho [S632(100)]	0	2362.14387	High	High	8.279e-05	1.026e-07	3.81
False	High	[K].ASALLFSSDEEDQWNIPASQTHLASDSR.[S]	1xPhospho [S2(100)]	0.000285097	9.77386e-05	2	2	3	Q9Y4E1; Q641Q2	Q9Y4E1 [613-640]; Q641Q2 [613-640]	Q9Y4E1 1xPhospho [S614(100)]; Q641Q2 1xPhospho [S614(100)]	0	3155.39534	High	High	8.279e-05	0.0001634	2.72
False	High	[R].ASALRHEEQPAPGYDTHGR.[L]	1xPhospho [Y14(100)]	8.52813e-11	9.77386e-05	1	1	3	Q07157	Q07157 [1152-1170]	Q07157 1xPhospho [Y1165(100)]	1	2171.96182	High	High	8.279e-05	4.736e-11	6.03
False	High	[R].HAQPPPIPVQNDPELYEKLTSSNEINKEK.[S]	1xPhospho [Y/T/S]	2.44177e-07	9.77386e-05	1	1	4	Q9UPN6	Q9UPN6 [1222-1250]		2	3395.65189	High	High	8.279e-05	1.38e-07	4.3
False	High	[R].HAQPPPIPVQNDPELYEK.[L]	1xPhospho [Y16(100)]	1.68185e-06	9.77386e-05	1	1	1	Q9UPN6	Q9UPN6 [1222-1239]	Q9UPN6 1xPhospho [Y1237(100)]	0	2152.01106	High	High	8.279e-05	9.538e-07	3.36
False	High	[K].ASAPAADPPRYTFAPSVSLNK.[T]	1xPhospho [Y/T/S]	1.51901e-05	9.77386e-05	1	1	1	Q9NR12	Q9NR12 [94-114]		1	2240.07472	High	High	8.279e-05	8.639e-06	2.52
False	High	[K].EKTDDTSGEDNDEKEAVASK.[G]	2xPhospho [T6(100); S7(100)]	0.000196992	9.77386e-05	1	1	1	Q9Y618	Q9Y618 [548-567]	Q9Y618 2xPhospho [T553(100); S554(100)]	2	2327.87998	High	High	8.279e-05	0.000113	2.39
False	High	[K].ASASGSGAQVGGPISSGSSASSVTVTR.[S]	1xPhospho [S19(97.8)]	4.37862e-05	9.77386e-05	1	1	1	P02545	P02545 [598-624]	P02545 1xPhospho [S616(97.8)]	0	2445.12532	High	High	8.279e-05	2.495e-05	4.01
False	High	[R].ASASRPQPAPADGADPPPAEEPEARPDGEGSPGK.[A]	1xPhospho [S31(100)]	1.45808e-05	9.77386e-05	1	1	3	P11274	P11274 [92-125]	P11274 1xPhospho [S122(100)]	0	3388.50775	High	High	8.279e-05	8.317e-06	4.44
False	High	[K].GAMAATYSALNSSKPTPQLKPIESSILAQRR.[V]	1xPhospho [T/S/Y]	0.000122143	9.77386e-05	1	1	1	Q15418	Q15418 [696-726]		1	3366.72395	High	High	8.279e-05	6.993e-05	3.6
False	High	[R].ASASRPQPAPADGADPPPAEEPEARPDGEGSPGKARPGTAR.[R]	1xPhospho [S/T]	2.98129e-07	9.77386e-05	1	1	1	P11274	P11274 [92-132]		1	4097.9061	High	High	8.279e-05	1.685e-07	5.05
False	High	[R].HAPVVRTPSIQPSLLPHAAPFAK.[S]	1xPhospho [T7(100)]	8.59224e-05	9.77386e-05	1	1	2	P35658	P35658 [1015-1037]	P35658 1xPhospho [T1021(100)]	1	2514.33809	High	High	8.279e-05	4.916e-05	3.5
False	High	[R].ASAVSELSPR.[E]	1xPhospho [S8(100)]	0.000103238	9.77386e-05	1	1	5	Q9Y2W1	Q9Y2W1 [236-245]	Q9Y2W1 1xPhospho [S243(100)]	0	1096.50343	High	High	8.279e-05	5.918e-05	3.14
False	High	[K].HAPTYTIPLSPVLSPTLPAEAPTAQVPPSLPR.[N]	3xPhospho [S10(98.8); S14(100); T/Y/S]	6.26124e-05	9.77386e-05	1	1	1	Q9NPI6	Q9NPI6 [306-337]	Q9NPI6 3xPhospho [S315(98.8); S319(100); T/Y/S]	0	3558.70863	High	High	8.279e-05	3.582e-05	3.41
False	High	[R].GAMPPAPVPAGTPAPPGPATMMPDGTLGLTPPTTER.[F]	1xOxidation [M]; 1xPhospho [T12(100)]	2.01183e-06	9.77386e-05	1	1	11	Q15233	Q15233 [399-434]	Q15233 1xPhospho [T410(100)]	0	3547.66709	High	High	8.279e-05	1.138e-06	2.81
False	High	[K].HAPTYTIPLSPVLSPTLPAEAPTAQVPPSLPR.[N]	2xPhospho [S14(100); T/S/Y]	7.17208e-10	9.77386e-05	1	1	6	Q9NPI6	Q9NPI6 [306-337]	Q9NPI6 2xPhospho [S319(100); T/S/Y]	0	3478.7423	High	High	8.279e-05	3.993e-10	6.84
False	High	[R].ASAVSELSPRER.[S]	1xPhospho [S8(100)]	0.000238842	9.77386e-05	1	1	4	Q9Y2W1	Q9Y2W1 [236-247]	Q9Y2W1 1xPhospho [S243(100)]	1	1381.64713	High	High	8.279e-05	0.0001369	2.51
False	High	[R].EKSPVREPVDNLSPEER.[D]	1xPhospho [S3(100)]	7.1959e-06	9.77386e-05	1	1	1	Q86U06	Q86U06 [147-163]	Q86U06 1xPhospho [S149(100)]	2	2060.96484	High	High	8.279e-05	4.095e-06	4.12
False	High	[R].GAPSSPATGVLPSPQGK.[S]	2xPhospho [S5(99.3); S13(100)]	5.74051e-05	9.77386e-05	1	1	4	Q5SRE5	Q5SRE5 [1705-1721]	Q5SRE5 2xPhospho [S1709(99.3); S1717(100)]	0	1710.74996	High	High	8.279e-05	3.28e-05	3.25
False	High	[R].GAMPPAPVPAGTPAPPGPATMMPDGTLGLTPPTTER.[F]	1xPhospho [T12(100)]	2.81564e-08	9.77386e-05	1	1	3	Q15233	Q15233 [399-434]	Q15233 1xPhospho [T410(100)]	0	3531.67217	High	High	8.279e-05	1.583e-08	4.57
False	High	[R].HAIYDKLDDDGLIAPGVR.[V]	1xPhospho [Y4(100)]	9.14639e-07	9.77386e-05	1	1	1	P30876	P30876 [842-859]	P30876 1xPhospho [Y845(100)]	1	2047.98485	High	High	8.279e-05	5.167e-07	3.74
False	High	[R].HASAAGFPLSGAASWTLGR.[S]	1xPhospho [S3(100)]	1.48743e-06	9.77386e-05	1	1	1	Q92619	Q92619 [71-89]	Q92619 1xPhospho [S73(100)]	0	1936.90654	High	High	8.279e-05	8.419e-07	3.46
False	High	[R].ASAGPAPGPVVTAEGLHPSLPSPTGNSTPLGSSK.[E]	1xPhospho [S22(98.7)]	3.46108e-05	9.77386e-05	1	1	1	Q4KMP7	Q4KMP7 [686-719]	Q4KMP7 1xPhospho [S707(98.7)]	0	3218.57291	High	High	8.279e-05	1.975e-05	4.36
False	High	[R].ARSWSPPPEVSR.[S]	2xPhospho [S3(100); S5(100)]	0.000169155	9.77386e-05	1	1	3	Q9NR19	Q9NR19 [26-37]	Q9NR19 2xPhospho [S28(100); S30(100)]	1	1528.63454	High	High	8.279e-05	9.689e-05	3.39
False	High	[R].ARTSSFAEPGGGGGGGGGGPGGSASGPGGTGGGK.[A]	1xPhospho [T/S]	1.58833e-13	9.77386e-05	1	1	1	P49840	P49840 [17-50]		1	2740.1707	High	High	8.279e-05	8.677e-14	7.49
False	High	[R].EKVASDTEEADRTSSK.[K]	1xPhospho [S5(100)]	8.86219e-08	9.77386e-05	1	1	2	Q9P2R6	Q9P2R6 [652-667]	Q9P2R6 1xPhospho [S656(100)]	2	1832.79096	High	High	8.279e-05	4.981e-08	3.35
False	High	[K].ARVGGSDEEASGIPSR.[T]	1xPhospho [S6(100)]	9.93363e-06	9.77386e-05	1	1	1	Q9NQ55	Q9NQ55 [354-369]	Q9NQ55 1xPhospho [S359(100)]	1	1667.73847	High	High	8.279e-05	5.656e-06	4.33
False	High	[R].ARVHTDFTPSPYDTDSLK.[LI]	1xPhospho [Y12(100)]	5.94487e-08	9.77386e-05	1	2	2	Q9NSI8	Q9NSI8 [168-185]	Q9NSI8 1xPhospho [Y179(100)]	1	2129.95394	High	High	8.279e-05	3.351e-08	4.42
False	High	[K].ARVKPPEGYDVVAVYPNAK.[V]	1xPhospho [Y9(100)]	2.82038e-06	9.77386e-05	1	1	1	P50479	P50479 [308-326]	P50479 1xPhospho [Y316(100)]	1	2153.07908	High	High	8.279e-05	1.598e-06	2.39
False	High	[K].HASQKDYSSGFGGKYGVQADR.[V]	1xPhospho [Y/S]	4.36525e-10	9.77386e-05	1	1	2	Q14247	Q14247 [148-168]		2	2338.02481	High	High	8.279e-05	2.433e-10	5.52
False	High	[K].HASQKDYSSGFGGK.[Y]	1xPhospho [Y7(99.7)]	4.64179e-10	9.77386e-05	1	1	2	Q14247	Q14247 [148-161]	Q14247 1xPhospho [Y154(99.7)]	1	1548.64786	High	High	8.279e-05	2.587e-10	5.39
False	High	[K].GAMAATYSALNRNQSPVLEPVGR.[S]	1xPhospho [T/S/Y]	5.00345e-06	9.77386e-05	1	1	1	P51812	P51812 [701-723]		1	2482.19083	High	High	8.279e-05	2.841e-06	3.75
False	High	[K].GAMAATYSALNR.[N]	1xOxidation [M3]; 1xPhospho [S8(99)]	8.50502e-05	9.77386e-05	1	1	1	P51812	P51812 [701-712]	P51812 1xPhospho [S708(99)]	0	1321.56063	High	High	8.279e-05	4.864e-05	2.28
False	High	[K].EKTPSPKEEDEEPESPPEK.[K]	1xPhospho [S15(100)]	1.48743e-06	9.77386e-05	1	1	5	Q9H1E3	Q9H1E3 [200-218]	Q9H1E3 1xPhospho [S214(100)]	2	2261.96971	High	High	8.279e-05	8.434e-07	3.74
False	High	[K].HASPILPITEFSDIPR.[R]	1xPhospho [S3(100)]	4.00837e-08	9.77386e-05	1	1	4	P42167	P42167 [304-319]	P42167 1xPhospho [S306(100)]	0	1872.92554	High	High	8.279e-05	2.248e-08	4.35
False	High	[R].ARVYAEVNSLR.[S]	1xPhospho [Y4(100)]	5.91959e-07	9.77386e-05	1	1	3	P19784	P19784 [10-20]	P19784 1xPhospho [Y13(100)]	1	1357.66239	High	High	8.279e-05	3.349e-07	3.51
False	High	[K].EKTPELPEPSVK.[V]	1xPhospho [T3(100)]	0.000219132	9.77386e-05	1	1	3	Q8IYB3	Q8IYB3 [218-229]	Q8IYB3 1xPhospho [T220(100)]	1	1433.69235	High	High	8.279e-05	0.0001259	1.97
False	High	[R].HASAPSHVQPSDSEKNR.[T]	1xPhospho [S3(100)]	0.000131838	9.77386e-05	1	1	1	O60343	O60343 [339-355]	O60343 1xPhospho [S341(100)]	1	1926.84539	High	High	8.279e-05	7.529e-05	3.82
False	High	[K].ASAGHAVSIAQDDAGADDWETDPDFVNDVSEKEQR.[W]	1xPhospho [S8(100)]	4.21524e-09	9.77386e-05	1	1	1	Q14247	Q14247 [4-38]	Q14247 1xPhospho [S11(100)]	1	3825.61479	High	High	8.279e-05	2.361e-09	6.33
False	High	[R].HASAPSHVQPSDSEK.[N]	1xPhospho [S3(100)]	2.59861e-06	9.77386e-05	1	1	1	O60343	O60343 [339-353]	O60343 1xPhospho [S341(100)]	0	1656.70135	High	High	8.279e-05	1.471e-06	2.88
False	High	[R].ASAGHVAVSSPTPETGPLQR.[L]	1xPhospho [S10(99.4)]	2.15026e-06	9.77386e-05	1	1	1	P42695	P42695 [1320-1339]	P42695 1xPhospho [S1329(99.4)]	0	2041.97026	High	High	8.279e-05	1.219e-06	3.71
False	High	[R].ARVVNTDHGSPEQLQIPVTDSGR.[H]	1xPhospho [S10(100)]	7.51022e-10	9.77386e-05	1	1	1	Q6IQ49	Q6IQ49 [269-291]	Q6IQ49 1xPhospho [S278(100)]	1	2556.22022	High	High	8.279e-05	4.185e-10	6.04
False	High	[R].ASDPGLPAEEPKEK.[S]	1xPhospho [S2(100)]	9.58408e-06	9.77386e-05	1	1	2	P27708	P27708 [1858-1871]	P27708 1xPhospho [S1859(100)]	1	1547.6989	High	High	8.279e-05	5.458e-06	2.87
False	High	[R].HALTSPSLGGQGR.[Q]	1xPhospho [S5(99.6)]	8.01236e-06	9.77386e-05	1	1	3	Q5PRF9	Q5PRF9 [603-615]	Q5PRF9 1xPhospho [S607(99.6)]	0	1360.6369	High	High	8.279e-05	4.55e-06	3.04
False	High	[R].EKRDDGYEAAASSK.[T]	1xPhospho [Y7(100)]	2.86167e-07	9.77386e-05	1	1	2	O43290	O43290 [96-109]	O43290 1xPhospho [Y102(100)]	2	1606.67447	High	High	8.279e-05	1.614e-07	4.33
False	High	[K].ASERWQPDTEEEYEDSSGNVVNKK.[T]	1xPhospho [Y13(100)]	9.21669e-10	9.77386e-05	1	1	1	Q12874	Q12874 [467-490]	Q12874 1xPhospho [Y479(100)]	2	2877.22107	High	High	8.279e-05	5.128e-10	5.24
False	High	[K].ASESSKPWPDATYGTGSASR.[A]	1xPhospho [S17(100)]	1.1943e-05	9.77386e-05	1	1	2	Q9Y2W1	Q9Y2W1 [216-235]	Q9Y2W1 1xPhospho [S232(100)]	0	2134.90772	High	High	8.279e-05	6.789e-06	2.63
False	High	[R].GYFPRFEEPAPLSYDSRPR.[Y]	1xPhospho [Y2(100)]	3.32803e-10	9.77386e-05	1	1	2	Q07157	Q07157 [1127-1145]	Q07157 1xPhospho [Y1128(100)]	1	2364.08087	High	High	8.279e-05	1.847e-10	3.78
False	High	[R].ASETVSEASPGSTASQTGVPTQVVQQVQGTQQR.[L]	1xPhospho [S2(100)]	2.02296e-05	9.77386e-05	1	1	1	P22670	P22670 [112-144]	P22670 1xPhospho [S113(100)]	0	3423.60237	High	High	8.279e-05	1.155e-05	3.85
False	High	[K].ASFDHSPDSLPLR.[S]	1xPhospho [S6(100)]	3.10591e-07	9.77386e-05	1	1	2	Q8NB78	Q8NB78 [12-24]	Q8NB78 1xPhospho [S17(100)]	0	1521.67335	High	High	8.279e-05	1.757e-07	4.04
False	High	[R].GYFEYIEENKYSR.[A]	1xPhospho [Y5(100)]	9.05323e-07	9.77386e-05	1	1	2	Q00839	Q00839 [256-268]	Q00839 1xPhospho [Y260(100)]	1	1777.74691	High	High	8.279e-05	5.113e-07	3.46
False	High	[R].GYFEYIEENKYSR.[A]		2.92326e-06	9.77386e-05	1	1	1	Q00839	Q00839 [256-268]		1	1697.78058	High	High	8.279e-05	1.657e-06	2.71
False	High	[K].EKPSYDTETDPSEGLMNVLKK.[I]	1xOxidation [M16]; 1xPhospho [S/Y/T]	2.27554e-05	9.77386e-05	1	1	1	Q9HB71	Q9HB71 [177-197]		1	2477.11533	High	High	8.279e-05	1.299e-05	2.9
False	High	[K].ASEPLLSPPPFGESRK.[A]	1xPhospho [S7(100)]	5.82916e-05	9.77386e-05	1	1	1	O14686	O14686 [2268-2283]	O14686 1xPhospho [S2274(100)]	1	1791.86769	High	High	8.279e-05	3.327e-05	4.03
False	High	[K].GYEDDDYVSKK.[S]	1xPhospho [Y7(99.6)]	0.000122143	9.77386e-05	1	1	2	P51946	P51946 [296-306]	P51946 1xPhospho [Y302(99.6)]	1	1398.54608	High	High	8.279e-05	6.989e-05	1.9
False	High	[K].ASGANYSFHK.[E]	1xPhospho [Y6(99.7)]	4.26814e-05	9.77386e-05	1	1	2	Q9UJU6	Q9UJU6 [135-144]	Q9UJU6 1xPhospho [Y140(99.7)]	0	1161.47246	High	High	8.279e-05	2.441e-05	3.01
False	High	[K].ASGANYSFHKESGR.[F]	1xPhospho [S7(100)]	8.59414e-08	9.77386e-05	1	1	2	Q9UJU6	Q9UJU6 [135-148]	Q9UJU6 1xPhospho [S141(100)]	1	1590.66966	High	High	8.279e-05	4.833e-08	4.05
False	High	[K].EKPSYDTETDPSEGLMNVLKK.[I]	1xPhospho [S4(96.5)]	0.000113157	9.77386e-05	1	1	1	Q9HB71	Q9HB71 [177-197]	Q9HB71 1xPhospho [S180(96.5)]	1	2461.12041	High	High	8.279e-05	6.489e-05	2.86
False	High	[R].GYDDRDYYSR.[S]	1xPhospho [Y8(99.6)]	0.000296851	9.77386e-05	1	1	4	P62995	P62995 [229-238]	P62995 1xPhospho [Y236(99.6)]	1	1389.5107	High	High	8.279e-05	0.0001699	2.34
False	High	[K].ASGKTSQVGAASAPAKESPR.[K]	1xPhospho [S18(100)]	1.30765e-07	9.77386e-05	1	1	1	Q13428	Q13428 [364-383]	Q13428 1xPhospho [S381(100)]	2	1979.95461	High	High	8.279e-05	7.378e-08	4.99
False	High	[R].GYAQQDTQEFLR.[C]	1xPhospho [Y2(100)]	0.000231693	9.77386e-05	1	1	1	Q9Y2K6	Q9Y2K6 [226-237]	Q9Y2K6 1xPhospho [Y227(100)]	0	1535.65261	High	High	8.279e-05	0.0001327	2.18
False	High	[R].ASGNYATVISHNPETK.[K]		0.00010064	9.77386e-05	1	1	1	P62917	P62917 [129-144]		0	1688.82384	High	High	8.279e-05	5.77e-05	1.96
False	High	[R].ASGNYATVISHNPETK.[K]	1xPhospho [Y5(99.4)]	5.79465e-08	9.77386e-05	1	1	2	P62917	P62917 [129-144]	P62917 1xPhospho [Y133(99.4)]	0	1768.79017	High	High	8.279e-05	3.253e-08	2.83
False	High	[K].ASFGATGGPPAHLLTPSPLSGPGGSSLLEK.[F]	2xPhospho [T15(100); S17(100)]	0.000212566	9.77386e-05	1	1	1	O14686	O14686 [3183-3212]	O14686 2xPhospho [T3197(100); S3199(100)]	0	2963.39515	High	High	8.279e-05	0.0001219	2.58
False	High	[KR].GASQAGMTGYGMPR.[Q]	1xOxidation [M]; 1xPhospho [S3(100)]	1.65705e-05	9.77386e-05	1	2	13	P37802	P37802 [183-196]	P37802 1xPhospho [S185(100)]	0	1479.57563	High	High	8.279e-05	9.42e-06	2.34
False	High	[K].GYTLADEEEDPLIYQHR.[M]	1xPhospho [Y14(100)]	4.0948e-07	9.77386e-05	1	1	2	P42345	P42345 [1219-1235]	P42345 1xPhospho [Y1232(100)]	0	2128.92231	High	High	8.279e-05	2.308e-07	3.01
False	High	[K].ASENGHYELEHLSTPK.[L]	1xPhospho [Y7(100)]	1.34844e-07	9.77386e-05	1	1	2	O95149	O95149 [328-343]	O95149 1xPhospho [Y334(100)]	0	1891.8222	High	High	8.279e-05	7.586e-08	3.45
False	High	[K].ASDVLLDVTQSPGDGSGLMLEEVTGLK.[C]	1xPhospho [S11(99.5)]	1.845e-05	9.77386e-05	1	1	1	Q8NB90	Q8NB90 [264-290]	Q8NB90 1xPhospho [S274(99.5)]	0	2811.33695	High	High	8.279e-05	1.05e-05	2.22
False	High	[R].GASPEAASGGLPQAR.[K]	1xPhospho [S3(100)]	0.000430747	9.77386e-05	1	1	1	P17861	P17861 [45-59]	P17861 1xPhospho [S47(100)]	0	1448.65295	High	High	8.279e-05	0.0002475	2.73
False	High	[K].EKQSSEEEEKETR.[G]	2xPhospho [S4(100); S5(100)]	0.000102713	9.77386e-05	1	1	3	Q92504	Q92504 [272-284]	Q92504 2xPhospho [S275(100); S276(100)]	2	1768.66741	High	High	8.279e-05	5.861e-05	3.71
False	High	[R].EKQSDDEVYAPGLDIESSLKQLAER.[R]	1xPhospho [S4(100)]	1.65055e-10	9.77386e-05	1	1	2	Q15459	Q15459 [448-472]	Q15459 1xPhospho [S451(100)]	2	2900.3561	High	High	8.279e-05	9.165e-11	4.42
False	High	[R].EKQSDDEVYAPGLDIESSLK.[Q]	1xPhospho [S4(99.5)]	8.31982e-10	9.77386e-05	1	1	4	Q15459	Q15459 [448-467]	Q15459 1xPhospho [S451(99.5)]	1	2303.03264	High	High	8.279e-05	4.643e-10	3.87
False	High	[R].ASEDTTSGSPPKK.[S]	1xPhospho [S9(100)]	1.845e-05	9.77386e-05	1	1	4	Q9BZZ5	Q9BZZ5 [456-468]	Q9BZZ5 1xPhospho [S464(100)]	1	1384.59918	High	High	8.279e-05	1.053e-05	4.02
False	High	[R].ASEDTTSGSPPKKSSAGPK.[R]	1xPhospho [S9(100)]	3.83119e-07	9.77386e-05	1	1	5	Q9BZZ5	Q9BZZ5 [456-474]	Q9BZZ5 1xPhospho [S464(100)]	2	1911.86954	High	High	8.279e-05	2.168e-07	4.88
False	High	[R].GASPLGPGSAAGSGAAASGGLGLGLGGR.[S]	1xPhospho [S3(100)]	1.16413e-05	9.77386e-05	1	1	1	Q6P1R3	Q6P1R3 [46-73]	Q6P1R3 1xPhospho [S48(100)]	0	2303.11396	High	High	8.279e-05	6.623e-06	3.99
False	High	[R].GASPNVSNVKVETPLHMAAR.[A]	1xOxidation [M17]; 1xPhospho [S3(100)]	8.60148e-07	9.77386e-05	1	1	1	P16157	P16157 [427-446]	P16157 1xPhospho [S429(100)]	1	2174.04238	High	High	8.279e-05	4.876e-07	3.76
False	High	[KR].GASQAGMTGYGMPR.[Q]	1xPhospho [S3(100)]	0.000248714	9.77386e-05	1	2	3	P37802	P37802 [183-196]	P37802 1xPhospho [S185(100)]	0	1463.58071	High	High	8.279e-05	0.0001423	2.27
False	High	[K].ASEGESGGSMHTALSDLYLEHLLQK.[R]	1xPhospho [Y18(100)]	5.85428e-08	9.77386e-05	1	1	3	Q00013	Q00013 [5-29]	Q00013 1xPhospho [Y22(100)]	0	2753.2488	High	High	8.279e-05	3.288e-08	4.41
False	High	[K].HADGEKEDQFNGSPPRPQPR.[G]	1xPhospho [S13(100)]	6.26124e-05	9.77386e-05	1	1	6	Q69YN4	Q69YN4 [161-180]	Q69YN4 1xPhospho [S173(100)]	1	2342.03096	High	High	8.279e-05	3.575e-05	2.66
False	High	[R].HAASYSSDSENQGSYSGVIPPPPGRGQVK.[K]	1xPhospho [S/Y]	0.00036682	9.77386e-05	1	1	2	Q96D71	Q96D71 [112-140]		1	3052.37963	High	High	8.279e-05	0.000211	2.67
False	High	[K].ASEGESGGSMHTALSDLYLEHLLQK.[R]	1xOxidation [M10]; 1xPhospho [Y18(100)]	8.32701e-09	9.77386e-05	1	1	1	Q00013	Q00013 [5-29]	Q00013 1xPhospho [Y22(100)]	0	2769.24372	High	High	8.279e-05	4.655e-09	4.64
False	High	[K].ASEGESGGSMHTALSDLYLEHLLQKR.[S]	1xPhospho [Y18(100)]	1.66322e-13	9.77386e-05	1	1	5	Q00013	Q00013 [5-30]	Q00013 1xPhospho [Y22(100)]	1	2909.34991	High	High	8.279e-05	9.096e-14	5.32
False	High	[K].GYYSPYSVSGSGSTAGSR.[T]	1xPhospho [S7(99.3)]	6.46261e-06	9.77386e-05	1	1	1	Q15149	Q15149 [4610-4627]	Q15149 1xPhospho [S4616(99.3)]	0	1862.75926	High	High	8.279e-05	3.682e-06	2.49
False	High	[R].GYTSDSEVYTDHGRPGKIHR.[S]	1xPhospho [S4(98.9)]	1.49587e-05	9.77386e-05	1	1	2	Q92538	Q92538 [1315-1334]	Q92538 1xPhospho [S1318(98.9)]	1	2355.05136	High	High	8.279e-05	8.523e-06	2.72
False	High	[R].GYTSDSEVYTDHGRPGK.[I]	2xPhospho [S4(98.1); Y9(99)]	0.000177971	9.77386e-05	1	1	1	Q92538	Q92538 [1315-1331]	Q92538 2xPhospho [S1318(98.1); Y1323(99)]	0	2028.77361	High	High	8.279e-05	0.0001019	2.54
False	High	[R].GYTSDSEVYTDHGRPGK.[I]	1xPhospho [S4(100)]	1.55837e-05	9.77386e-05	1	1	2	Q92538	Q92538 [1315-1331]	Q92538 1xPhospho [S1318(100)]	0	1948.80728	High	High	8.279e-05	8.869e-06	2.36
False	High	[K].HASQKDYSSGFGGKYGVQADR.[V]	2xPhospho [S3(97.6); Y15(100)]	7.60713e-07	9.77386e-05	1	1	1	Q14247	Q14247 [148-168]	Q14247 2xPhospho [S150(97.6); Y162(100)]	2	2417.99114	High	High	8.279e-05	4.306e-07	3.73
False	High	[R].AQSSPAAPASLSAPEPASQAR.[V]	1xPhospho [S3(99.4)]	1.44324e-05	9.77386e-05	1	1	1	Q8WUI4	Q8WUI4 [484-504]	Q8WUI4 1xPhospho [S486(99.4)]	0	2073.96009	High	High	8.279e-05	8.202e-06	2.52
False	High	[K].GAMAATYSALNR.[N]	1xPhospho [T6(99.7)]	3.81416e-05	9.77386e-05	1	1	1	P51812	P51812 [701-712]	P51812 1xPhospho [T706(99.7)]	0	1305.56571	High	High	8.279e-05	2.179e-05	2.36
False	High	[K].EKVWAHYEEQPVEEVMPVLEEKER.[S]	1xPhospho [Y7(100)]	4.33198e-07	9.77386e-05	1	1	1	Q7KZF4	Q7KZF4 [655-678]	Q7KZF4 1xPhospho [Y661(100)]	2	3063.41693	High	High	8.279e-05	2.445e-07	3.66
False	High	[R].ARASNEDGDIKR.[I]	1xPhospho [S4(100)]	0.000256381	9.77386e-05	1	1	1	Q9UBT2	Q9UBT2 [226-237]	Q9UBT2 1xPhospho [S229(100)]	2	1411.63255	High	High	8.279e-05	0.000147	3.13
False	High	[R].ARDDLITDLLNEAK.[Q]		5.39855e-07	9.77386e-05	1	1	2	P36543	P36543 [86-99]		1	1586.83843	High	High	8.279e-05	3.056e-07	2.47
False	High	[R].ARDKYGNEGYIPSNYVTGK.[K]	2xPhospho [Y10(100); S13(98.8)]	5.13025e-05	9.77386e-05	1	1	1	P42680	P42680 [219-237]	P42680 2xPhospho [Y228(100); S231(98.8)]	2	2291.97337	High	High	8.279e-05	2.926e-05	2.75
False	High	[R].ARDYDAMGSQTK.[F]	1xPhospho [Y4(100)]	1.03862e-07	9.77386e-05	1	1	2	Q9Y230	Q9Y230 [212-223]	Q9Y230 1xPhospho [Y215(100)]	1	1422.57192	High	High	8.279e-05	5.85e-08	3.0
False	High	[R].ELDPSLVSANDSPSGMQTR.[C]	1xPhospho [S12(100)]	3.54803e-07	9.77386e-05	1	1	2	Q5UIP0	Q5UIP0 [2150-2168]	Q5UIP0 1xPhospho [S2161(100)]	0	2083.90019	High	High	8.279e-05	2e-07	3.95
False	High	[R].AREETDKEEPASK.[Q]	1xPhospho [T5(100)]	0.000177069	9.77386e-05	1	1	1	P05455	P05455 [385-397]	P05455 1xPhospho [T389(100)]	2	1569.67922	High	High	8.279e-05	0.0001017	3.97
False	High	[R].HDSVDSGVSK.[G]	1xPhospho [S3(100)]	2.29821e-06	9.77386e-05	1	1	1	Q9HC44	Q9HC44 [74-83]	Q9HC44 1xPhospho [S76(100)]	0	1110.44631	High	High	8.279e-05	1.306e-06	3.54
False	High	[K].AREKFYEAK.[L]	1xPhospho [Y6(100)]	1.30953e-05	9.77386e-05	1	1	1	Q15154	Q15154 [730-738]	Q15154 1xPhospho [Y735(100)]	2	1221.56637	High	High	8.279e-05	7.463e-06	2.86
False	High	[R].GAGEEEGRDISNGALAFTPLDTADPAKSPKPSNGAGVPNGALR.[E]	1xPhospho [S28(100)]	3.24954e-08	9.77386e-05	1	1	1	P00519	P00519 [632-674]	P00519 1xPhospho [S659(100)]	2	4285.0521	High	High	8.279e-05	1.829e-08	6.79
False	High	[R].ARFEELNADLFR.[G]		0.000195003	9.77386e-05	1	2	1	P11142	P11142 [300-311]		1	1480.7543	High	High	8.279e-05	0.0001116	3.18
False	High	[R].GAGPQLLEELDNAPGSDAAELELAPARTPPDSVKDASAAEPAAAER.[V]	1xPhospho [T28(100)]	6.16175e-08	9.77386e-05	1	1	1	Q9UHR6	Q9UHR6 [134-179]	Q9UHR6 1xPhospho [T161(100)]	2	4648.20503	High	High	8.279e-05	3.462e-08	6.02
False	High	[R].ARGPEEEEIGSPEPMAAPASASQKLSPLQK.[L]	1xPhospho [S26(100)]	9.44746e-11	9.77386e-05	1	1	2	Q14807	Q14807 [402-431]	Q14807 1xPhospho [S427(100)]	2	3185.51843	High	High	8.279e-05	5.245e-11	5.33
False	High	[R].GAGQQQSQEMMEVDR.[R]	1xPhospho [S7(100)]	0.000277985	9.77386e-05	1	1	1	Q15435	Q15435 [6-20]	Q15435 1xPhospho [S12(100)]	0	1773.69317	High	High	8.279e-05	0.0001594	1.94
False	High	[R].ARGPGGSPGGLQKR.[H]	1xPhospho [S7(100)]	8.20661e-05	9.77386e-05	1	1	2	Q96A00	Q96A00 [20-33]	Q96A00 1xPhospho [S26(100)]	2	1417.70599	High	High	8.279e-05	4.697e-05	3.33
False	High	[K].HDSSAPDPAPDSADEVMPEAVPEVASEPGLESASHPNVDR.[T]	1xPhospho [S12(100)]	3.73438e-07	9.77386e-05	1	1	1	Q9BTC0	Q9BTC0 [887-926]	Q9BTC0 1xPhospho [S898(100)]	0	4188.79758	High	High	8.279e-05	2.105e-07	4.62
False	High	[R].ARHDSPDLAPNVTYSLPR.[T]	1xPhospho [S5(100)]	2.90345e-08	9.77386e-05	1	1	2	Q9BRD0	Q9BRD0 [267-284]	Q9BRD0 1xPhospho [S271(100)]	1	2088.98624	High	High	8.279e-05	1.632e-08	4.84
False	High	[R].GAGSAMSTDAYPKNPHLR.[A]	1xPhospho [Y11(99.4)]	2.36588e-08	9.77386e-05	1	1	5	O95721	O95721 [179-196]	O95721 1xPhospho [Y189(99.4)]	1	1952.86844	High	High	8.279e-05	1.33e-08	3.26
False	High	[R].GAGSAMSTDAYPKNPHLR.[A]	1xOxidation [M6]; 1xPhospho [Y11(100)]	0.000148964	9.77386e-05	1	1	3	O95721	O95721 [179-196]	O95721 1xPhospho [Y189(100)]	1	1968.86335	High	High	8.279e-05	8.51e-05	2.16
False	High	[R].HDSSGSGHSAFEPLVASGVPASFVPKPGSLKR.[G]	2xPhospho [S]	3.81469e-06	9.77386e-05	1	1	1	A8CG34	A8CG34 [320-351]		1	3365.57155	High	High	8.279e-05	2.165e-06	3.78
False	High	[K].ARLLPEGEETLESDDEKDEHTSK.[K]	1xPhospho [S13(100)]	1.84104e-08	9.77386e-05	1	1	2	Q8N6N3	Q8N6N3 [146-168]	Q8N6N3 1xPhospho [S158(100)]	2	2708.19345	High	High	8.279e-05	1.032e-08	4.64
False	High	[R].ELDPSLVSANDSPSGMQTR.[C]	1xOxidation [M16]; 1xPhospho [S12(100)]	4.87322e-07	9.77386e-05	1	1	2	Q5UIP0	Q5UIP0 [2150-2168]	Q5UIP0 1xPhospho [S2161(100)]	0	2099.89511	High	High	8.279e-05	2.753e-07	2.84
False	High	[K].AQVKATNESEDEIPQLVPIGKK.[T]	1xPhospho [S9(100)]	6.90213e-07	9.77386e-05	1	1	2	O76021	O76021 [353-374]	O76021 1xPhospho [S361(100)]	2	2474.25381	High	High	8.279e-05	3.9e-07	3.49
False	High	[R].HERPAGPGTPPPDSGPLAKDDR.[A]	1xPhospho [T9(100)]	2.89112e-07	9.77386e-05	1	1	1	Q9P2K8	Q9P2K8 [659-680]	Q9P2K8 1xPhospho [T667(100)]	1	2347.08266	High	High	8.279e-05	1.63e-07	4.37
False	High	[K].HEPVQPSAHHSAEPAEAGKAETSEGSGSAPAVPEASASPK.[Q]	1xPhospho [S/T]	4.38002e-06	9.77386e-05	1	1	1	P51608	P51608 [43-82]		1	3969.78867	High	High	8.279e-05	2.487e-06	4.57
False	High	[R].ELEEEEENSDEDELDSHTMVK.[T]	1xPhospho [S9(100)]	4.5829e-07	9.77386e-05	1	1	2	Q13188	Q13188 [308-328]	Q13188 1xPhospho [S316(100)]	0	2586.99131	High	High	8.279e-05	2.587e-07	2.78
False	High	[R].AQTLPTSVVTITSESSPGKR.[E]	1xPhospho [T3(100)]	2.47528e-09	9.77386e-05	1	1	3	Q01082	Q01082 [2326-2345]	Q01082 1xPhospho [T2328(100)]	1	2139.0693	High	High	8.279e-05	1.381e-09	4.11
False	High	[R].HELLLGAGSGPGAGQQQATPGALLQAGPPR.[C]	1xPhospho [T19(100)]	1.03487e-05	9.77386e-05	1	1	1	Q96DI7	Q96DI7 [22-51]	Q96DI7 1xPhospho [T40(100)]	0	2929.46799	High	High	8.279e-05	5.897e-06	3.81
False	High	[R].HEHPPNPPVSPGKTVNDVNSNNNMSYR.[N]	1xPhospho [S10(100)]	2.73283e-07	9.77386e-05	1	1	2	Q6VMQ6	Q6VMQ6 [664-690]	Q6VMQ6 1xPhospho [S673(100)]	1	3081.36327	High	High	8.279e-05	1.54e-07	5.03
False	High	[R].AQTLPTSVVTITSESSPGKREK.[D]	1xPhospho [T3(100)]	0.000376159	9.77386e-05	1	1	1	Q01082	Q01082 [2326-2347]	Q01082 1xPhospho [T2328(100)]	2	2396.20686	High	High	8.279e-05	0.0002163	2.82
False	High	[R].GAESPFEEKSGK.[Q]	1xPhospho [S4(100)]	0.000411743	9.77386e-05	1	1	2	P46821	P46821 [1424-1435]	P46821 1xPhospho [S1427(100)]	1	1345.56715	High	High	8.279e-05	0.0002362	2.44
False	High	[R].AQVLATIHGHAGAFPAAGDAGEGAPGGGSSPER.[V]	1xPhospho [S/T]	5.64823e-08	9.77386e-05	1	1	1	Q86WR7	Q86WR7 [283-315]		0	3093.41741	High	High	8.279e-05	3.178e-08	5.67
False	High	[R].AQTPPISSLPTSPSDEVGR.[R]	1xPhospho [S12(100)]	0.000135237	9.77386e-05	1	1	1	Q15751	Q15751 [2699-2717]	Q15751 1xPhospho [S2710(100)]	0	2018.94304	High	High	8.279e-05	7.731e-05	3.78
False	High	[K].ELEDAYWKDDDKHVMR.[K]	1xPhospho [Y6(100)]	8.50661e-08	9.77386e-05	1	1	3	Q96CT7	Q96CT7 [33-48]	Q96CT7 1xPhospho [Y38(100)]	2	2129.8998	High	High	8.279e-05	4.797e-08	3.41
False	High	[K].HEERQDEHGYISR.[C]	1xPhospho [Y10(99.5)]	6.54079e-10	9.77386e-05	1	1	1	P04792	P04792 [124-136]	P04792 1xPhospho [Y133(99.5)]	1	1735.7184	High	High	8.279e-05	3.635e-10	5.19
False	High	[K].AQTSTDAPTSAPSAPPSTPTPSAGKR.[S]	1xPhospho [T18(98.9)]	0.000138018	9.77386e-05	1	1	1	Q8IWZ8	Q8IWZ8 [99-124]	Q8IWZ8 1xPhospho [T116(98.9)]	1	2561.18792	High	High	8.279e-05	7.882e-05	4.28
False	High	[R].HEEQQRELEEEEENSDEDELDSHTMVK.[T]	1xOxidation [M25]; 1xPhospho [S15(100)]	1.7792e-12	9.77386e-05	1	1	1	Q13188	Q13188 [302-328]	Q13188 1xPhospho [S316(100)]	1	3410.34859	High	High	8.279e-05	9.771e-13	5.85
False	High	[K].GAGDGSDEEVDGKADGAEAKPAE.[-]	1xPhospho [S6(100)]	8.34721e-06	9.77386e-05	1	1	5	P35579	P35579 [1938-1960]	P35579 1xPhospho [S1943(100)]	1	2254.89834	High	High	8.279e-05	4.754e-06	3.1
False	High	[K].AQVKATNESEDEIPQLVPIGK.[K]	1xPhospho [S9(100)]	0.0001149	9.77386e-05	1	1	1	O76021	O76021 [353-373]	O76021 1xPhospho [S361(100)]	1	2346.15885	High	High	8.279e-05	6.577e-05	2.96
False	High	[R].HEEQPAPGYDTHGR.[L]	1xPhospho [Y/T]	4.94999e-05	9.77386e-05	1	1	2	Q07157	Q07157 [1157-1170]		0	1673.67039	High	High	8.279e-05	2.826e-05	1.71
False	High	[K].ELDYQATLLEDQAPAHFHR.[N]	1xPhospho [Y/T]	1.64018e-05	9.77386e-05	1	1	1	O94854	O94854 [587-605]		0	2334.05505	High	High	8.279e-05	9.318e-06	2.7
False	High	[K].AQTQEFQGSEDYETALSGK.[E]	1xPhospho [Y12(100)]	0.000127871	9.77386e-05	1	1	1	Q96SN8	Q96SN8 [358-376]	Q96SN8 1xPhospho [Y369(100)]	0	2168.90196	High	High	8.279e-05	7.31e-05	2.54
False	High	[R].HDSPEDVKR.[R]	1xPhospho [S3(100)]	0.000286541	9.77386e-05	1	1	2	P31948	P31948 [479-487]	P31948 1xPhospho [S481(100)]	1	1162.48884	High	High	8.279e-05	0.0001645	3.15
False	High	[R].HDSPEDVK.[R]	1xPhospho [S3(100)]	2.98408e-05	9.77386e-05	1	1	1	P31948	P31948 [479-486]	P31948 1xPhospho [S481(100)]	0	1006.38773	High	High	8.279e-05	1.7e-05	3.47
False	High	[R].GAGSIREAGGAFGK.[R]	1xPhospho [S4(100)]	7.18676e-05	9.77386e-05	1	1	1	Q9UII2	Q9UII2 [36-49]	Q9UII2 1xPhospho [S39(100)]	1	1357.62601	High	High	8.279e-05	4.114e-05	3.0
False	High	[K].ARRSSEEVDGQHPAQEEVPESPQTSGPEAENR.[C]	2xPhospho [S21(100); S/T]	2.97872e-08	9.77386e-05	1	1	2	Q6JBY9	Q6JBY9 [264-295]	Q6JBY9 2xPhospho [S284(100); S/T]	2	3663.53445	High	High	8.279e-05	1.67e-08	5.68
False	High	[R].HDGKLWNLNNYR.[T]		7.05008e-06	9.77386e-05	1	1	1	Q6P2Q9	Q6P2Q9 [1460-1471]		1	1529.76079	High	High	8.279e-05	4.015e-06	2.67
False	High	[R].ARSAEEPWTQNQQK.[L]	1xPhospho [S3(100)]	0.000166595	9.77386e-05	1	1	1	Q96KC8	Q96KC8 [490-503]	Q96KC8 1xPhospho [S492(100)]	1	1752.7701	High	High	8.279e-05	9.518e-05	3.48
False	High	[K].ELAPAWEDTSPEQDNRYWR.[G]	1xPhospho [Y17(100)]	2.24976e-07	9.77386e-05	1	1	1	P78559	P78559 [1666-1684]	P78559 1xPhospho [Y1682(100)]	1	2443.03504	High	High	8.279e-05	1.266e-07	4.22
False	High	[R].HDENILESEPIVYRR.[I]	1xPhospho [Y13(100)]	0.000177069	9.77386e-05	1	1	1	Q96F86	Q96F86 [246-260]	Q96F86 1xPhospho [Y258(100)]	1	1949.91168	High	High	8.279e-05	0.0001015	2.63
False	High	[R].ARSAPPMEGAR.[V]	1xPhospho [S3(100)]	0.000246209	9.77386e-05	1	1	1	Q86YD1	Q86YD1 [51-61]	Q86YD1 1xPhospho [S53(100)]	1	1222.53983	High	High	8.279e-05	0.0001414	3.03
False	High	[R].ARSMDSSDLSDGAVTLQEYLELKK.[A]	1xPhospho [S3(100)]	5.45849e-12	9.77386e-05	1	1	2	Q9Y2X7	Q9Y2X7 [408-431]	Q9Y2X7 1xPhospho [S410(100)]	2	2736.27977	High	High	8.279e-05	3.001e-12	5.65
False	High	[K].GAILSEEELAAMSPTAAAVAK.[I]	1xPhospho [T15(99.6)]	1.27351e-08	9.77386e-05	1	1	5	P12270	P12270 [367-387]	P12270 1xPhospho [T381(99.6)]	0	2110.01376	High	High	8.279e-05	7.136e-09	3.35
False	High	[K].ARRSSEEVDGQHPAQEEVPESPQTSGPEAENR.[C]	1xPhospho [S/T]	5.21724e-11	9.77386e-05	1	1	1	Q6JBY9	Q6JBY9 [264-295]		2	3583.56811	High	High	8.279e-05	2.882e-11	7.35
False	High	[R].HAYGLGEHYNSVTR.[L]	1xPhospho [Y3(100)]	1.96602e-09	9.77386e-05	1	1	1	Q8N6M0	Q8N6M0 [270-283]	Q8N6M0 1xPhospho [Y272(100)]	0	1683.72751	High	High	8.279e-05	1.098e-09	3.81
False	High	[R].GAINMGDAFSPAPAGNQGPPPMMGMNMNNR.[A]		3.13787e-07	9.77386e-05	1	1	1	Q8WXF1	Q8WXF1 [400-429]		0	3045.32563	High	High	8.279e-05	1.774e-07	4.98
False	High	[K].ARSPTDDKVK.[I]	1xPhospho [S3(100)]	2.84985e-05	9.77386e-05	1	1	2	Q13523	Q13523 [255-264]	Q13523 1xPhospho [S257(100)]	2	1196.56709	High	High	8.279e-05	1.628e-05	3.82
False	High	[R].ELAAVEDELYQR.[M]	1xPhospho [Y10(100)]	0.000359513	9.77386e-05	1	1	1	Q9NZM4	Q9NZM4 [1431-1442]	Q9NZM4 1xPhospho [Y1440(100)]	0	1515.67268	High	High	8.279e-05	0.0002062	3.08
False	High	[R].GALQNIIPASTGAAK.[A]		9.86082e-05	9.77386e-05	1	1	1	P04406	P04406 [201-215]		0	1411.79035	High	High	8.279e-05	5.638e-05	1.74
False	High	[R].ARSVDALDDLTPPSTAESGSR.[S]	1xPhospho [S3(100)]	3.07678e-06	9.77386e-05	1	1	1	Q86X29	Q86X29 [491-511]	Q86X29 1xPhospho [S493(100)]	1	2225.00816	High	High	8.279e-05	1.745e-06	4.48
False	High	[R].HASTSSPADKAK.[V]	1xPhospho [S3(100)]	2.53358e-05	9.77386e-05	1	1	2	Q5T4S7	Q5T4S7 [1758-1769]	Q5T4S7 1xPhospho [S1760(100)]	1	1279.56782	High	High	8.279e-05	1.446e-05	3.57
False	High	[R].ARSVDALDDLTPPSTAESGSRSPTSNGGR.[S]	2xPhospho [S3(100); S22(97.9)]	9.10594e-06	9.77386e-05	1	1	1	Q86X29	Q86X29 [491-519]	Q86X29 2xPhospho [S493(100); S512(97.9)]	2	3061.32596	High	High	8.279e-05	5.188e-06	4.94
False	High	[R].HASSSPESPKPAPAPGSHR.[E]	3xPhospho [S4(99.1); S5(100); S8(100)]	6.55772e-07	9.77386e-05	1	1	3	Q9UQ35	Q9UQ35 [433-451]	Q9UQ35 3xPhospho [S436(99.1); S437(100); S440(100)]	0	2136.83009	High	High	8.279e-05	3.709e-07	4.4
False	High	[K].GAILSEEELAAMSPTAAAVAK.[I]	1xOxidation [M12]; 1xPhospho [S13(99.4)]	6.56261e-06	9.77386e-05	1	1	2	P12270	P12270 [367-387]	P12270 1xPhospho [S379(99.4)]	0	2126.00868	High	High	8.279e-05	3.731e-06	3.61
False	High	[R].ARQYTSPEEIDAQLQAEKQK.[A]	1xPhospho [Y/T/S]	8.87694e-12	9.77386e-05	1	1	4	Q13442	Q13442 [14-33]		2	2413.13951	High	High	8.279e-05	4.894e-12	4.11
False	High	[R].ARQYTSPEEIDAQLQAEK.[Q]	1xPhospho [T5(99.6)]	1.10535e-06	9.77386e-05	1	1	5	Q13442	Q13442 [14-31]	Q13442 1xPhospho [T18(99.6)]	1	2156.98597	High	High	8.279e-05	6.272e-07	3.76
False	High	[R].EIAQDFKTDLR.[F]		6.39045e-05	9.77386e-05	2	4	3	Q16695; P68431	Q16695 [74-84]; P68431 [74-84]		1	1335.69031	High	High	8.279e-05	3.646e-05	2.46
False	High	[R].GAGSIREAGGAFGKR.[E]	1xPhospho [S4(100)]	0.000144486	9.77386e-05	1	1	1	Q9UII2	Q9UII2 [36-50]	Q9UII2 1xPhospho [S39(100)]	2	1513.72712	High	High	8.279e-05	8.27e-05	3.09
False	High	[R].ARPATDSFDDYPPR.[R]	1xPhospho [S7(100)]	1.17538e-06	9.77386e-05	1	1	10	P23588	P23588 [201-214]	P23588 1xPhospho [S207(100)]	0	1687.71119	High	High	8.279e-05	6.639e-07	3.32
False	High	[R].ARPATDSFDDYPPRRGDDSFGDK.[Y]	1xPhospho [Y11(99.9)]	0.000370528	9.77386e-05	1	1	2	P23588	P23588 [201-223]	P23588 1xPhospho [Y211(99.9)]	2	2665.13146	High	High	8.279e-05	0.0002123	2.87
False	High	[R].HDSPDLAPNVTYSLPR.[T]	1xPhospho [S3(100)]	1.07192e-06	9.77386e-05	1	1	1	Q9BRD0	Q9BRD0 [269-284]	Q9BRD0 1xPhospho [S271(100)]	0	1861.84802	High	High	8.279e-05	6.078e-07	4.5
False	High	[R].ELDEHELDYDEEVPEEPAPAVQEDEAEK.[A]	1xPhospho [Y9(100)]	6.64775e-09	9.77386e-05	1	1	1	Q86VM9	Q86VM9 [122-149]	Q86VM9 1xPhospho [Y130(100)]	0	3334.36824	High	High	8.279e-05	3.726e-09	3.92
False	High	[R].ARPESERERDGEQSPNVSLMQR.[M]	1xOxidation [M20]; 1xPhospho [S14(98.8)]	9.91122e-05	9.77386e-05	1	1	1	Q58WW2	Q58WW2 [323-344]	Q58WW2 1xPhospho [S336(98.8)]	2	2667.19408	High	High	8.279e-05	5.672e-05	3.98
False	High	[K].ARPLRVGDTEKPEPERSPPNR.[K]	1xPhospho [S17(100)]	0.000287992	9.77386e-05	1	1	11	Q9NZ63	Q9NZ63 [245-265]	Q9NZ63 1xPhospho [S261(100)]	2	2481.23581	High	High	8.279e-05	0.0001648	2.87
False	High	[K].ARPMEGSLEEPQETSHSGSDKEHRDVER.[S]	2xPhospho [S/T]	0.00022362	9.77386e-05	1	1	1	Q9H1J1	Q9H1J1 [323-350]		2	3353.38897	High	High	8.279e-05	0.0001284	4.25
False	High	[R].ARPPSGSSKATDLGGTSQAGTSQR.[F]	1xPhospho [S5(99.4)]	1.74174e-07	9.77386e-05	1	1	1	Q7Z2W4	Q7Z2W4 [306-329]	Q7Z2W4 1xPhospho [S310(99.4)]	1	2397.11542	High	High	8.279e-05	9.814e-08	5.21
False	High	[R].ARPSQFPEQSSSAQQNGSVSDISPVQAAK.[K]	1xPhospho [S23(100)]	1.83786e-10	9.77386e-05	1	1	3	O00139	O00139 [118-146]	O00139 1xPhospho [S140(100)]	0	3081.42731	High	High	8.279e-05	1.019e-10	5.57
False	High	[R].ARQEEGADASEEDPTPAGEEDVKDAR.[E]	1xPhospho [S10(100)]	5.16856e-10	9.77386e-05	1	1	1	Q86X53	Q86X53 [245-270]	Q86X53 1xPhospho [S254(100)]	2	2852.18541	High	High	8.279e-05	2.878e-10	4.96
False	High	[K].GAHAPQELPQAKGSDDELFLGGSNQDSVQGLGR.[A]	1xPhospho [S14(100)]	3.06632e-10	9.77386e-05	1	1	3	Q96JB3	Q96JB3 [184-216]	Q96JB3 1xPhospho [S197(100)]	1	3458.59723	High	High	8.279e-05	1.705e-10	6.36
False	High	[K].HDSIPAADTFEDLSDVEGGGSEPTQR.[D]	1xPhospho [S14(100)]	4.62608e-08	9.77386e-05	1	1	1	O95671	O95671 [226-251]	O95671 1xPhospho [S239(100)]	0	2810.17887	High	High	8.279e-05	2.601e-08	4.16
False	High	[R].EIDDTYIEDAADVDARK.[Q]	1xPhospho [Y6(99.4)]	7.21512e-09	9.77386e-05	1	1	1	Q99459	Q99459 [506-522]	Q99459 1xPhospho [Y511(99.4)]	1	2018.85904	High	High	8.279e-05	4.043e-09	3.8
False	High	[R].GAKEEHGGLIRSPR.[H]	1xPhospho [S12(100)]	2.37059e-05	9.77386e-05	1	1	6	P26368	P26368 [68-81]	P26368 1xPhospho [S79(100)]	2	1586.77988	High	High	8.279e-05	1.354e-05	3.13
False	High	[K].ELASQPDVDGFLVGGASLKPEFVDIINAKQ.[-]		2.73508e-06	9.77386e-05	1	1	2	P60174	P60174 [257-286]		1	3157.64157	High	High	8.279e-05	1.548e-06	4.19
False	High	[K].ARQLTVQMMQNPQILAALQER.[L]	1xPhospho [T5(100)]	0.000381873	9.77386e-05	1	1	1	P55209	P55209 [35-55]	P55209 1xPhospho [T39(100)]	1	2519.26222	High	High	8.279e-05	0.0002188	2.81
False	High	[R].HDLYDIYDLPDRGFEDHEPGPK.[R]	1xPhospho [Y7(100)]	9.77572e-07	9.77386e-05	1	1	1	Q96K80	Q96K80 [187-208]	Q96K80 1xPhospho [Y193(100)]	1	2708.16645	High	High	8.279e-05	5.539e-07	3.67
False	High	[R].HDHAVSLLTAASPTIALLLER.[E]	1xPhospho [S12(99.2)]	2.41891e-06	9.77386e-05	1	1	2	Q14160	Q14160 [928-948]	Q14160 1xPhospho [S939(99.2)]	0	2308.20607	High	High	8.279e-05	1.375e-06	4.04
False	High	[R].HASSSPESPKPAPAPGSHR.[E]	2xPhospho [S3(100); S8(98.2)]	8.05347e-06	9.77386e-05	1	1	2	Q9UQ35	Q9UQ35 [433-451]	Q9UQ35 2xPhospho [S435(100); S440(98.2)]	0	2056.86376	High	High	8.279e-05	4.574e-06	4.8
False	High	[K].EIPSATQSPISKK.[R]	1xPhospho [S8(100)]	2.20676e-05	9.77386e-05	1	1	2	Q9BQG0	Q9BQG0 [1156-1168]	Q9BQG0 1xPhospho [S1163(100)]	1	1465.7298	High	High	8.279e-05	1.259e-05	3.93
False	High	[K].GESLSLPGPSPPPDGTEQVIISR.[V]	1xPhospho [S/T]	4.13338e-08	9.77386e-05	1	1	5	Q9BZQ8	Q9BZQ8 [637-659]		0	2413.16466	High	High	8.279e-05	2.321e-08	3.97
False	High	[R].EESEESEAEPVQR.[T]	1xPhospho [S3(100)]	1.27645e-05	9.77386e-05	1	1	1	Q9BW71	Q9BW71 [194-206]	Q9BW71 1xPhospho [S196(100)]	0	1598.62177	High	High	8.279e-05	7.254e-06	3.47
False	High	[K].EADDDEEVDDNIPEMPSPK.[K]	1xPhospho [S17(100)]	5.48209e-07	9.77386e-05	1	1	3	P26358	P26358 [698-716]	P26358 1xPhospho [S714(100)]	0	2224.84755	High	High	8.279e-05	3.101e-07	3.59
False	High	[R].GLQLTPGIGGMQQHFFDDEDR.[T]	1xOxidation [M11]; 1xPhospho [T5(100)]	1.32789e-07	9.77386e-05	1	1	4	P12270	P12270 [2112-2132]	P12270 1xPhospho [T2116(100)]	0	2457.05407	High	High	8.279e-05	7.485e-08	4.75
False	High	[R].GLQLTPGIGGMQQHFFDDEDR.[T]	1xPhospho [T5(100)]	1.14859e-09	9.77386e-05	1	1	4	P12270	P12270 [2112-2132]	P12270 1xPhospho [T2116(100)]	0	2441.05915	High	High	8.279e-05	6.395e-10	5.75
False	High	[K].DMSPLSETEMALGK.[D]	1xPhospho [S3(100)]	2.00237e-05	9.77386e-05	1	1	1	P27816	P27816 [505-518]	P27816 1xPhospho [S507(100)]	0	1588.66344	High	High	8.279e-05	1.142e-05	2.78
False	High	[R].GIQLSPGVGSSAGPPGDLEDDEGLKHLQQEAEK.[L]	1xPhospho [S5(100)]	1.63515e-09	9.77386e-05	1	1	2	O75420	O75420 [402-434]	O75420 1xPhospho [S406(100)]	1	3438.60606	High	High	8.279e-05	9.13e-10	4.93
False	High	[R].GGSREYDTGGGSSSSR.[L]	1xPhospho [Y6(100)]	5.48631e-06	9.77386e-05	1	1	3	Q96T37	Q96T37 [107-122]	Q96T37 1xPhospho [Y112(100)]	1	1639.6344	High	High	8.279e-05	3.117e-06	3.1
False	High	[R].GIQLSPGVGSSAGPPGDLEDDEGLK.[H]	1xPhospho [S5(100)]	0.000163242	9.77386e-05	1	1	1	O75420	O75420 [402-426]	O75420 1xPhospho [S406(100)]	0	2475.12867	High	High	8.279e-05	9.357e-05	3.25
False	High	[R].EAAVSASDILQESAIHSPGTVEKEAK.[K]	1xPhospho [S/T]	3.14582e-10	9.77386e-05	1	1	2	Q96C57	Q96C57 [163-188]		1	2747.31351	High	High	8.279e-05	1.75e-10	6.2
False	High	[R].GLQLTPGIGGMQQHFFDDEDRTVPSTPTLVVPHR.[T]	1xOxidation [M11]; 2xPhospho [T5(100); T26(96.6)]	0.00038573	9.77386e-05	1	1	2	P12270	P12270 [2112-2145]	P12270 2xPhospho [T2116(100); T2137(96.6)]	1	3921.80308	High	High	8.279e-05	0.0002212	6.22
False	High	[K].GLQKTDLYHLQK.[S]	1xPhospho [Y8(100)]	1.16413e-05	9.77386e-05	1	1	1	Q9UBD5	Q9UBD5 [520-531]	Q9UBD5 1xPhospho [Y527(100)]	1	1523.76177	High	High	8.279e-05	6.609e-06	3.0
False	High	[K].DMSPLSETEMALGKDVTPPPETEVVLIK.[N]	1xOxidation [M10]; 1xPhospho [S3(100)]	1.27645e-05	9.77386e-05	1	1	1	P27816	P27816 [505-532]	P27816 1xPhospho [S507(100)]	1	3122.49246	High	High	8.279e-05	7.28e-06	2.66
False	High	[R].EAAVSASDILQESAIHSPGTVEK.[E]	1xPhospho [S17(100)]	2.92326e-06	9.77386e-05	1	1	1	Q96C57	Q96C57 [163-185]	Q96C57 1xPhospho [S179(100)]	0	2419.13884	High	High	8.279e-05	1.662e-06	3.9
False	High	[K].DMTPYALPVIGEVR.[S]	1xPhospho [Y5(100)]	0.000271048	9.77386e-05	1	1	2	Q9H6R7	Q9H6R7 [245-258]	Q9H6R7 1xPhospho [Y249(100)]	0	1640.77537	High	High	8.279e-05	0.0001557	1.95
False	High	[R].EAASPGTPGPPPPPPAASGPGPGAAAAPHLLAASILADLR.[G]	1xPhospho [S/T]	9.91122e-05	9.77386e-05	1	1	1	Q9BXK1	Q9BXK1 [49-88]		0	3697.87379	High	High	8.279e-05	5.671e-05	3.73
False	High	[R].EAARSPDKPGGSPSASRR.[K]	1xPhospho [S5(100)]	1.0617e-05	9.77386e-05	1	1	4	Q9Y3T9	Q9Y3T9 [45-62]	Q9Y3T9 1xPhospho [S49(100)]	2	1905.89268	High	High	8.279e-05	6.026e-06	4.21
False	High	[R].DNLAQQSFNMEQANYTIQSLKDTK.[T]	1xPhospho [Y15(99.4)]	3.9879e-08	9.77386e-05	1	1	2	Q9NZZ3	Q9NZZ3 [80-103]	Q9NZZ3 1xPhospho [Y94(99.4)]	1	2867.29173	High	High	8.279e-05	2.24e-08	3.72
False	High	[R].GLPTGDSPLGPMTHRGEEDWLYER.[L]	1xPhospho [S7(98.8)]	0.000208298	9.77386e-05	1	1	3	Q9NVS9	Q9NVS9 [235-258]	Q9NVS9 1xPhospho [S241(98.8)]	1	2793.23382	High	High	8.279e-05	0.0001195	2.76
False	High	[R].DNLGEVPLTPTEEASLPLAVTK.[E]	1xPhospho [T9(100)]	8.99592e-05	9.77386e-05	1	1	3	Q6ZNJ1	Q6ZNJ1 [1859-1880]	Q6ZNJ1 1xPhospho [T1867(100)]	0	2374.17891	High	High	8.279e-05	5.152e-05	3.25
False	High	[K].DMSPLSETEMALGKDVTPPPETEVVLIK.[N]	1xPhospho [T17(100)]	2.48161e-06	9.77386e-05	1	1	3	P27816	P27816 [505-532]	P27816 1xPhospho [T521(100)]	1	3106.49755	High	High	8.279e-05	1.408e-06	4.17
False	High	[R].EAARSPDKPGGSPSASR.[R]	2xPhospho [S5(100); S12(100)]	0.000268321	9.77386e-05	1	1	2	Q9Y3T9	Q9Y3T9 [45-61]	Q9Y3T9 2xPhospho [S49(100); S56(100)]	1	1829.7579	High	High	8.279e-05	0.000154	3.44
False	High	[K].GIQNIDPESDPYVTPGSVLGGTATSPIVDTDHQLLR.[D]	1xPhospho [S25(98.5)]	2.21808e-05	9.77386e-05	1	1	1	Q9UPQ9	Q9UPQ9 [1488-1523]	Q9UPQ9 1xPhospho [S1512(98.5)]	0	3842.84842	High	High	8.279e-05	1.265e-05	3.73
False	High	[K].GLQSGVDIGVKYSEKQER.[N]	1xPhospho [Y12(99.4)]	5.26214e-07	9.77386e-05	1	1	1	Q99439	Q99439 [135-152]	Q99439 1xPhospho [Y146(99.4)]	2	2073.00122	High	High	8.279e-05	2.976e-07	4.02
False	High	[K].GLSASLPDLDSENWIEVKK.[R]	1xPhospho [S]	2.38275e-05	9.77386e-05	1	1	1	Q6PKG0	Q6PKG0 [544-562]		1	2181.04751	High	High	8.279e-05	1.357e-05	2.05
False	High	[R].EADIDGDGQVNYEEFVQMMTAK.[-]	1xPhospho [Y12(100)]	2.89112e-07	9.77386e-05	1	1	3	P0DP25	P0DP25 [128-149]	P0DP25 1xPhospho [Y139(100)]	0	2570.04626	High	High	8.279e-05	1.633e-07	3.62
False	High	[K].GLSASLPDLDSENWIEVK.[K]	1xPhospho [S5(99.3)]	0.000195003	9.77386e-05	1	1	3	Q6PKG0	Q6PKG0 [544-561]	Q6PKG0 1xPhospho [S548(99.3)]	0	2052.95254	High	High	8.279e-05	0.0001118	2.59
False	High	[R].DMPHPLAGSSSEEAVGGDSTPSPDLLMAR.[S]	1xPhospho [S22(100)]	2.55689e-07	9.77386e-05	1	1	1	Q5VWJ9	Q5VWJ9 [19-47]	Q5VWJ9 1xPhospho [S40(100)]	0	3004.30639	High	High	8.279e-05	1.444e-07	4.27
False	High	[R].GLRDSHSSEEDEASSQTDLSQTISKK.[T]	3xPhospho [S5(100); S7(100); S8(100)]	8.71207e-10	9.77386e-05	1	1	2	Q5JTV8	Q5JTV8 [150-175]	Q5JTV8 3xPhospho [S154(100); S156(100); S157(100)]	2	3075.22287	High	High	8.279e-05	4.849e-10	8.24
False	High	[R].DMQPLSPISVHER.[Y]	1xPhospho [S6(100)]	0.000177971	9.77386e-05	1	1	1	P28749	P28749 [635-647]	P28749 1xPhospho [S640(100)]	0	1588.71892	High	High	8.279e-05	0.0001018	2.88
False	High	[R].GLRDSHSSEEDEASSQTDLSQTISKK.[T]	2xPhospho [S7(100); S8(100)]	2.33976e-09	9.77386e-05	1	1	3	Q5JTV8	Q5JTV8 [150-175]	Q5JTV8 2xPhospho [S156(100); S157(100)]	2	2995.25654	High	High	8.279e-05	1.305e-09	6.51
False	High	[R].DMQPLSPISVHER.[Y]	1xOxidation [M2]; 1xPhospho [S6(100)]	7.87833e-05	9.77386e-05	1	1	1	P28749	P28749 [635-647]	P28749 1xPhospho [S640(100)]	0	1604.71383	High	High	8.279e-05	4.498e-05	2.92
False	High	[R].GLQPLKLDYR.[A]	1xPhospho [Y9(100)]	0.000235241	9.77386e-05	1	1	2	Q14160	Q14160 [1260-1269]	Q14160 1xPhospho [Y1268(100)]	1	1282.65551	High	High	8.279e-05	0.0001351	2.14
False	High	[R].GLRDSHSSEEDEASSQTDLSQTISK.[K]	3xPhospho [S5(100); S7(100); S8(100)]	8.7196e-09	9.77386e-05	1	1	2	Q5JTV8	Q5JTV8 [150-174]	Q5JTV8 3xPhospho [S154(100); S156(100); S157(100)]	1	2947.12791	High	High	8.279e-05	4.875e-09	6.81
False	High	[R].GLRDSHSSEEDEASSQTDLSQTISK.[K]	2xPhospho [S7(100); S8(100)]	2.13928e-06	9.77386e-05	1	1	2	Q5JTV8	Q5JTV8 [150-174]	Q5JTV8 2xPhospho [S156(100); S157(100)]	1	2867.16158	High	High	8.279e-05	1.214e-06	4.86
False	High	[R].GLRDSHSSEEDEASSQTDLSQTISK.[K]	1xPhospho [S7(99.4)]	2.83009e-08	9.77386e-05	1	1	1	Q5JTV8	Q5JTV8 [150-174]	Q5JTV8 1xPhospho [S156(99.4)]	1	2787.19525	High	High	8.279e-05	1.592e-08	4.95
False	High	[K].GIRDDIEEEDDQEAYFR.[Y]	1xPhospho [Y15(100)]	1.56636e-05	9.77386e-05	1	1	1	Q86XP3	Q86XP3 [146-162]	Q86XP3 1xPhospho [Y160(100)]	1	2179.88156	High	High	8.279e-05	8.936e-06	4.07
False	High	[R].DMSLYASLTSEK.[V]	1xOxidation [M2]; 1xPhospho [Y5(99.6)]	5.82916e-05	9.77386e-05	1	1	1	P46821	P46821 [1758-1769]	P46821 1xPhospho [Y1762(99.6)]	0	1440.5964	High	High	8.279e-05	3.328e-05	2.45
False	High	[R].GIRAPPLPDSPQPLASSPGPWGLEALAGGDLMPAPADPTAR.[E]	1xOxidation [M32]; 2xPhospho [S10(100); S/T]	0.000133867	9.77386e-05	1	1	2	O14526	O14526 [514-554]	O14526 2xPhospho [S523(100); S/T]	1	4219.99234	High	High	8.279e-05	7.669e-05	2.28
False	High	[R].DMSLYASLTSEKVQSLEGEK.[L]	1xPhospho [S/Y/T]	5.92409e-06	9.77386e-05	1	1	1	P46821	P46821 [1758-1777]		1	2295.04619	High	High	8.279e-05	3.361e-06	2.91
False	High	[R].DMSLYASLTSEKVQSLEGEKLSPK.[S]	1xPhospho [Y5(99.4)]	5.16856e-10	9.77386e-05	1	1	2	P46821	P46821 [1758-1781]	P46821 1xPhospho [Y1762(99.4)]	2	2720.31	High	High	8.279e-05	2.872e-10	4.64
False	High	[K].GLQVDLQSDGAAAEDIVASEQSLGQK.[L]	1xPhospho [S8(100)]	5.35712e-10	9.77386e-05	1	1	2	P33991	P33991 [124-149]	P33991 1xPhospho [S131(100)]	0	2709.26147	High	High	8.279e-05	2.975e-10	6.32
False	High	[R].DMSLYASLTSEK.[V]	1xPhospho [S/Y/T]	0.000107535	9.77386e-05	1	1	1	P46821	P46821 [1758-1769]		0	1424.60149	High	High	8.279e-05	6.161e-05	2.6
False	High	[R].DNIQGITKPAIR.[R]		4.53622e-07	9.77386e-05	1	1	2	P62805	P62805 [25-36]		0	1325.75357	High	High	8.279e-05	2.558e-07	2.84
False	High	[R].DNIQGITKPAIRR.[L]		5.74493e-06	9.77386e-05	1	1	2	P62805	P62805 [25-37]		1	1481.85469	High	High	8.279e-05	3.268e-06	2.99
False	High	[R].DNLTLWTSDMQGDGEEQNKEALQDVEDENQ.[-]		0.000428594	9.77386e-05	1	1	2	P62258	P62258 [226-255]		1	3451.47141	High	High	8.279e-05	0.0002458	3.77
False	High	[R].DQGSRHDSEQDNSDNNTIFVQGLGENVTIESVADYFK.[Q]	1xPhospho [S8(98.9)]	3.97338e-05	9.77386e-05	1	1	1	P35637	P35637 [270-306]	P35637 1xPhospho [S277(98.9)]	1	4208.83166	High	High	8.279e-05	2.265e-05	3.9
False	High	[R].GGVGSRADYDTLSLR.[S]	1xPhospho [Y9(99.4)]	3.17293e-05	9.77386e-05	1	1	1	Q9Y446	Q9Y446 [168-182]	Q9Y446 1xPhospho [Y176(99.4)]	1	1646.75339	High	High	8.279e-05	1.81e-05	2.65
False	High	[R].EAANEAGDSSQDEAEDDVKQITVR.[F]	1xPhospho [S9(99)]	1.73285e-07	9.77386e-05	1	1	2	Q9NVU0	Q9NVU0 [153-176]	Q9NVU0 1xPhospho [S161(99)]	1	2657.12102	High	High	8.279e-05	9.745e-08	4.09
False	High	[R].DQMEGSPNSSESFEHIAR.[S]	1xPhospho [S6(100)]	1.7152e-07	9.77386e-05	1	1	1	Q9Y520	Q9Y520 [774-791]	Q9Y520 1xPhospho [S779(100)]	0	2100.83284	High	High	8.279e-05	9.667e-08	3.93
False	High	[R].EAANEAGDSSQDEAEDDVK.[Q]	1xPhospho [S10(99.4)]	3.99452e-06	9.77386e-05	1	1	1	Q9NVU0	Q9NVU0 [153-171]	Q9NVU0 1xPhospho [S162(99.4)]	0	2059.76117	High	High	8.279e-05	2.269e-06	3.55
False	High	[R].DQPAFTPSGILTPHALGSR.[N]	1xPhospho [T6(100)]	3.32232e-06	9.77386e-05	1	1	1	Q9H0D6	Q9H0D6 [428-446]	Q9H0D6 1xPhospho [T433(100)]	0	2044.98518	High	High	8.279e-05	1.888e-06	3.18
False	High	[K].GGVTGSPEASISGSKGDLK.[S]	1xPhospho [S6(100)]	7.26993e-06	9.77386e-05	1	1	1	Q09666	Q09666 [5726-5744]	Q09666 1xPhospho [S5731(100)]	1	1826.85316	High	High	8.279e-05	4.137e-06	3.38
False	High	[R].DQPAFTPSGILTPHALGSRNSPGSQVASNPR.[Q]	1xPhospho [S21(99)]	3.77584e-06	9.77386e-05	1	1	2	Q9H0D6	Q9H0D6 [428-458]	Q9H0D6 1xPhospho [S448(99)]	1	3239.55933	High	High	8.279e-05	2.142e-06	3.84
False	High	[R].DQGGFGDRNEYGSR.[I]	1xPhospho [Y/S]	1.54169e-06	9.77386e-05	1	1	2	Q92945	Q92945 [307-320]		1	1637.634	High	High	8.279e-05	8.74e-07	3.33
False	High	[R].EAALPPVSPLKAALSEEELEKK.[S]	1xPhospho [S8(100)]	1.55624e-07	9.77386e-05	1	1	4	Q04637	Q04637 [1224-1245]	Q04637 1xPhospho [S1231(100)]	2	2429.2575	High	High	8.279e-05	8.776e-08	3.68
False	High	[R].GLNSQSSDDHLNK.[R]	1xPhospho [S4(100)]	0.000147456	9.77386e-05	2	2	1	A8CG34; Q96HA1	A8CG34 [352-364]; Q96HA1 [375-387]	A8CG34 1xPhospho [S355(100)]; Q96HA1 1xPhospho [S378(100)]	0	1494.62204	High	High	8.279e-05	8.435e-05	2.7
False	High	[R].DQQNLPYGVTPASPSGHSQGR.[R]	1xPhospho [S13(100)]	1.9001e-07	9.77386e-05	1	1	2	Q7KZI7	Q7KZI7 [607-627]	Q7KZI7 1xPhospho [S619(100)]	0	2276.00916	High	High	8.279e-05	1.069e-07	3.7
False	High	[R].DQREEELGEYYMK.[K]	1xPhospho [Y10(100)]	0.000204114	9.77386e-05	1	1	1	O00267	O00267 [131-143]	O00267 1xPhospho [Y140(100)]	1	1769.70881	High	High	8.279e-05	0.0001169	2.25
False	High	[R].DQREEELGEYYMKK.[Y]	1xPhospho [Y10(100)]	5.79962e-07	9.77386e-05	1	1	2	O00267	O00267 [131-144]	O00267 1xPhospho [Y140(100)]	2	1897.80377	High	High	8.279e-05	3.276e-07	3.0
False	High	[R].DQREEELGEYYMKK.[Y]	2xPhospho [Y10(100); Y11(100)]	0.000178877	9.77386e-05	1	1	1	O00267	O00267 [131-144]	O00267 2xPhospho [Y140(100); Y141(100)]	2	1977.7701	High	High	8.279e-05	0.0001024	1.76
False	High	[R].EAALPPVSPLKAALSEEELEK.[K]	1xPhospho [S8(100)]	1.82539e-06	9.77386e-05	1	1	4	Q04637	Q04637 [1224-1244]	Q04637 1xPhospho [S1231(100)]	1	2301.16254	High	High	8.279e-05	1.035e-06	3.55
False	High	[R].DQTPDENDQVIVK.[I]		1.71747e-05	9.77386e-05	1	1	1	Q9NZI8	Q9NZI8 [526-538]		0	1500.71764	High	High	8.279e-05	9.78e-06	2.53
False	High	[R].EAALILGVSPTANKGK.[I]	1xPhospho [S9(100)]	0.000105365	9.77386e-05	1	1	1	Q96DA6	Q96DA6 [62-77]	Q96DA6 1xPhospho [S70(100)]	1	1648.86696	High	High	8.279e-05	6.029e-05	2.78
False	High	[R].GLNSQSSDDHLNKR.[S]	1xPhospho [S4(100)]	3.37372e-05	9.77386e-05	2	2	2	A8CG34; Q96HA1	A8CG34 [352-365]; Q96HA1 [375-388]	A8CG34 1xPhospho [S355(100)]; Q96HA1 1xPhospho [S378(100)]	1	1650.72315	High	High	8.279e-05	1.921e-05	3.5
False	High	[R].DQGFRGDGGSTTGLSATPPASLPGSLTNVK.[A]	1xPhospho [T17(100)]	3.79217e-07	9.77386e-05	1	1	1	P15056	P15056 [385-414]	P15056 1xPhospho [T401(100)]	1	2968.40478	High	High	8.279e-05	2.141e-07	4.17
False	High	[R].EAANEAGDSSQDEAEDDVKQITVR.[F]	2xPhospho [S9(100); S10(100)]	1.09128e-09	9.77386e-05	1	1	2	Q9NVU0	Q9NVU0 [153-176]	Q9NVU0 2xPhospho [S161(100); S162(100)]	1	2737.08735	High	High	8.279e-05	6.076e-10	5.5
False	High	[R].DQEFYIPYRPKDFDSER.[G]	1xPhospho [Y5(100)]	0.000124657	9.77386e-05	1	1	1	Q8TDD1	Q8TDD1 [677-693]	Q8TDD1 1xPhospho [Y681(100)]	1	2284.99105	High	High	8.279e-05	7.121e-05	2.61
False	High	[R].DNLTLWTSDMQGDGEEQNKEALQDVEDENQ.[-]	1xOxidation [M10]	0.00011031	9.77386e-05	1	1	5	P62258	P62258 [226-255]		1	3467.46632	High	High	8.279e-05	6.32e-05	3.73
False	High	[R].EAARSPDKPGGSPSASR.[R]	1xPhospho [S5(100)]	4.61004e-06	9.77386e-05	1	1	2	Q9Y3T9	Q9Y3T9 [45-61]	Q9Y3T9 1xPhospho [S49(100)]	1	1749.79157	High	High	8.279e-05	2.62e-06	2.47
False	High	[R].DNLTLWTSDQQDDDGGEGNN.[-]		3.27179e-05	9.77386e-05	1	1	7	P61981	P61981 [228-247]		0	2193.8803	High	High	8.279e-05	1.866e-05	2.47
False	High	[R].GLPSDYGRPLSFPPPR.[I]	1xPhospho [Y6(100)]	0.000159145	9.77386e-05	1	1	3	O15357	O15357 [1157-1172]	O15357 1xPhospho [Y1162(100)]	0	1835.88401	High	High	8.279e-05	9.119e-05	2.5
False	High	[K].GGSTTGSQFLEQFK.[T]	1xPhospho [S/T]	8.3332e-05	9.77386e-05	1	1	1	Q14157	Q14157 [354-367]		0	1566.68358	High	High	8.279e-05	4.77e-05	2.62
False	High	[R].DNSPPPAFKPEPPKAK.[T]	1xPhospho [S3(100)]	0.00039953	9.77386e-05	1	1	1	Q9UDY2	Q9UDY2 [984-999]	Q9UDY2 1xPhospho [S986(100)]	1	1799.87278	High	High	8.279e-05	0.0002291	2.16
False	High	[K].DNSQPVHLESTIAHEIYQK.[I]	1xPhospho [Y17(100)]	1.0811e-08	9.77386e-05	1	1	1	Q8IZT6	Q8IZT6 [346-364]	Q8IZT6 1xPhospho [Y362(100)]	0	2289.05472	High	High	8.279e-05	6.07e-09	4.16
False	High	[K].DNTRPGANSPEMWSEAIK.[I]	1xPhospho [S9(100)]	1.83558e-05	9.77386e-05	1	1	1	Q92499	Q92499 [473-490]	Q92499 1xPhospho [S481(100)]	0	2082.89505	High	High	8.279e-05	1.044e-05	3.27
False	High	[K].DNVAGVTLPVFEHYHEGTDSYELTGLAR.[G]	1xPhospho [S20(99.2)]	6.96718e-08	9.77386e-05	1	1	2	Q9Y5K8	Q9Y5K8 [99-126]	Q9Y5K8 1xPhospho [S118(99.2)]	0	3170.44665	High	High	8.279e-05	3.911e-08	4.58
False	High	[R].DPAQPMSPGEATQSGARPADRYGLLK.[H]	1xPhospho [S7(100)]	4.94999e-05	9.77386e-05	1	1	1	Q9BQG0	Q9BQG0 [5-30]	Q9BQG0 1xPhospho [S11(100)]	1	2793.30257	High	High	8.279e-05	2.827e-05	4.61
False	High	[R].DPAQPMSPGEATQSGARPADRYGLLK.[H]	1xOxidation [M6]; 1xPhospho [S7(100)]	0.000162415	9.77386e-05	1	1	2	Q9BQG0	Q9BQG0 [5-30]	Q9BQG0 1xPhospho [S11(100)]	1	2809.29748	High	High	8.279e-05	9.282e-05	3.68
False	High	[R].DPGPPPPPPPPPPPPPPPGLSPR.[A]	1xPhospho [S21(100)]	2.06399e-06	9.77386e-05	1	1	3	P17483	P17483 [70-92]	P17483 1xPhospho [S90(100)]	0	2334.16823	High	High	8.279e-05	1.173e-06	4.55
False	High	[K].GLPLGSAVSSPVLFSPVGR.[R]	1xPhospho [S15(100)]	2.87872e-06	9.77386e-05	1	1	9	Q8WUM0	Q8WUM0 [36-54]	Q8WUM0 1xPhospho [S50(100)]	0	1919.99904	High	High	8.279e-05	1.634e-06	3.15
False	High	[R].GGTLLSVTGEVEPR.[G]	1xPhospho [S6(100)]	0.000207244	9.77386e-05	2	2	1	P33240; Q9H0L4	P33240 [331-344]; Q9H0L4 [339-352]	P33240 1xPhospho [S336(100)]; Q9H0L4 1xPhospho [S344(100)]	0	1494.71996	High	High	8.279e-05	0.0001185	2.32
False	High	[K].GIPLATGDTSPEPELLPGAPLPPPKEVINGNIK.[T]	2xPhospho [T6(99.1); T/S]	2.22945e-05	9.77386e-05	1	1	2	O75821	O75821 [33-65]	O75821 2xPhospho [T38(99.1); T/S]	1	3491.74745	High	High	8.279e-05	1.273e-05	3.03
False	High	[K].GIPLATGDTSPEPELLPGAPLPPPKEVINGNIK.[T]	1xPhospho [T/S]	1.52207e-09	9.77386e-05	1	1	10	O75821	O75821 [33-65]		1	3411.78111	High	High	8.279e-05	8.474e-10	2.83
False	High	[R].GGTTSWGTSGQPSPSYDSSR.[G]	1xPhospho [S13(100)]	0.000149724	9.77386e-05	1	1	2	Q99081	Q99081 [55-74]	Q99081 1xPhospho [S67(100)]	0	2094.84003	High	High	8.279e-05	8.587e-05	3.12
False	High	[K].GIPLATGDTSPEPELLPGAPLPPPK.[E]	1xPhospho [S10(98.2)]	3.39101e-05	9.77386e-05	1	1	4	O75821	O75821 [33-57]	O75821 1xPhospho [S42(98.2)]	0	2544.2997	High	High	8.279e-05	1.939e-05	2.33
False	High	[R].DQDQLQAWESEGLFQISQNK.[V]		0.000138722	9.77386e-05	1	1	1	Q16222	Q16222 [83-102]		0	2364.11024	High	High	8.279e-05	7.932e-05	2.11
False	High	[R].GLSASYLEPDRYDEEEEGEESISLAAIK.[N]	1xPhospho [S3(98.9)]	0.000122767	9.77386e-05	1	1	1	Q8WVC0	Q8WVC0 [564-591]	Q8WVC0 1xPhospho [S566(98.9)]	1	3180.41441	High	High	8.279e-05	7.032e-05	3.58
False	High	[R].DQTPDENDQVVVK.[I]	1xPhospho [T3(100)]	0.000190116	9.77386e-05	1	1	1	O00425	O00425 [526-538]	O00425 1xPhospho [T528(100)]	0	1566.66832	High	High	8.279e-05	0.000109	1.94
False	High	[R].DMPGGFLFEGLSDDEDDFHPNTR.[S]	1xPhospho [S12(100)]	1.29543e-06	9.77386e-05	1	1	1	Q96S82	Q96S82 [219-241]	Q96S82 1xPhospho [S230(100)]	0	2691.0705	High	High	8.279e-05	7.339e-07	4.59
False	High	[K].GISEDSHLESLQDVGQSAAPTFMISPETVTGTGKK.[C]	1xPhospho [S25(100)]	2.58098e-08	9.77386e-05	1	1	1	P27816	P27816 [600-634]	P27816 1xPhospho [S624(100)]	1	3697.73028	High	High	8.279e-05	1.447e-08	7.36
False	High	[R].DLSMSEEDQMMR.[A]	1xPhospho [S3(100)]	0.000155941	9.77386e-05	1	1	1	Q7Z6Z7	Q7Z6Z7 [1366-1377]	Q7Z6Z7 1xPhospho [S1368(100)]	0	1551.55251	High	High	8.279e-05	8.945e-05	2.62
False	High	[K].GGPSPGDVEAIKNAIANASTLAEVER.[L]	1xPhospho [S4(100)]	1.38535e-05	9.77386e-05	1	1	1	P09661	P09661 [194-219]	P09661 1xPhospho [S197(100)]	1	2646.27707	High	High	8.279e-05	7.9e-06	4.72
False	High	[R].EALASLPSSPGLLQSLLER.[G]	1xPhospho [S9(100)]	7.00563e-05	9.77386e-05	1	1	2	P41229	P41229 [889-907]	P41229 1xPhospho [S897(100)]	0	2061.06276	High	High	8.279e-05	3.999e-05	2.07
False	High	[K].GGQVSLTVHGTQQVHSPPEQSPVQANSSSSK.[T]	2xPhospho [S16(100); S21(100)]	4.19372e-09	9.77386e-05	1	1	2	P22670	P22670 [189-219]	P22670 2xPhospho [S204(100); S209(100)]	0	3318.47877	High	High	8.279e-05	2.342e-09	5.41
False	High	[K].GMDSGFAGGEDEIYNVYDQAWRGGK.[D]	2xPhospho [Y14(100); Y17(100)]	3.18902e-06	9.77386e-05	1	1	1	Q13573	Q13573 [417-441]	Q13573 2xPhospho [Y430(100); Y433(100)]	1	2882.11648	High	High	8.279e-05	1.807e-06	2.96
False	High	[R].DISTNKVEQIPYGER.[I]	1xPhospho [Y12(100)]	1.57225e-07	9.77386e-05	1	1	2	P49750	P49750 [1647-1661]	P49750 1xPhospho [Y1658(100)]	1	1828.84768	High	High	8.279e-05	8.855e-08	2.69
False	High	[R].EALAEAALESPRPALVR.[S]	1xPhospho [S10(100)]	0.000411743	9.77386e-05	1	1	2	O14745	O14745 [271-287]	O14745 1xPhospho [S280(100)]	0	1872.9579	High	High	8.279e-05	0.0002359	3.64
False	High	[K].GMDSGFAGGEDEIYNVYDQAWRGGK.[D]	1xOxidation [M2]; 1xPhospho [Y17(100)]	1.19557e-10	9.77386e-05	1	1	2	Q13573	Q13573 [417-441]	Q13573 1xPhospho [Y433(100)]	1	2818.14506	High	High	8.279e-05	6.622e-11	5.55
False	High	[K].EALEHKDREDYVPYTGEK.[K]	1xPhospho [Y11(100)]	7.59406e-09	9.77386e-05	1	1	2	Q9NYL9	Q9NYL9 [76-93]	Q9NYL9 1xPhospho [Y86(100)]	2	2258.99653	High	High	8.279e-05	4.244e-09	5.44
False	High	[R].DLSTPGLEKDSGGKTPGDFSYAYQKPEETTR.[S]	2xPhospho [Y21(98.8); Y23(100)]	8.29165e-08	9.77386e-05	1	1	1	P46821	P46821 [1850-1880]	P46821 2xPhospho [Y1870(98.8); Y1872(100)]	2	3534.53495	High	High	8.279e-05	4.674e-08	3.06
False	High	[K].GMDSGFAGGEDEIYNVYDQAWR.[G]	2xPhospho [Y14(100); Y17(100)]	0.000258988	9.77386e-05	1	1	1	Q13573	Q13573 [417-438]	Q13573 2xPhospho [Y430(100); Y433(100)]	0	2639.97859	High	High	8.279e-05	0.0001487	2.78
False	High	[K].GMDSGFAGGEDEIYNVYDQAWR.[G]	1xOxidation [M2]; 1xPhospho [Y17(100)]	5.31705e-05	9.77386e-05	1	1	3	Q13573	Q13573 [417-438]	Q13573 1xPhospho [Y433(100)]	0	2576.00717	High	High	8.279e-05	3.032e-05	3.2
False	High	[R].GGSDDSSKDPIDVNYEK.[L]	1xPhospho [S3(100)]	0.00011031	9.77386e-05	1	1	2	P09874	P09874 [780-796]	P09874 1xPhospho [S782(100)]	1	1905.77497	High	High	8.279e-05	6.32e-05	3.58
False	High	[R].GLYQPATIFMGR.[Q]	1xPhospho [Y3(100)]	3.62406e-05	9.77386e-05	1	1	1	Q2M2Z5	Q2M2Z5 [151-162]	Q2M2Z5 1xPhospho [Y153(100)]	0	1433.6647	High	High	8.279e-05	2.072e-05	2.11
False	High	[R].EAGSALLALQQTALQEDQENINPEK.[A]		0.000173507	9.77386e-05	1	1	1	P20248	P20248 [13-37]		0	2710.35299	High	High	8.279e-05	9.942e-05	3.14
False	High	[R].DLTHSDSESSLHMSDR.[Q]	1xPhospho [S7(99.6)]	0.000124657	9.77386e-05	1	1	4	Q13586	Q13586 [515-530]	Q13586 1xPhospho [S521(99.6)]	0	1896.74296	High	High	8.279e-05	7.132e-05	3.75
False	High	[R].GIYAYGFEKPSAIQQR.[A]		5.5907e-08	9.77386e-05	1	3	1	P60842	P60842 [46-61]		0	1827.93881	High	High	8.279e-05	3.14e-08	3.46
False	High	[K].EAGGGGVGGPGAKSAAQAAAQTNSNAAGK.[Q]	1xPhospho [S14(100)]	3.04545e-06	9.77386e-05	1	1	1	Q8NC51	Q8NC51 [40-68]	Q8NC51 1xPhospho [S53(100)]	1	2535.15835	High	High	8.279e-05	1.724e-06	4.62
False	High	[K].GMDSGFAGGEDEIYNVYDQAWRGGK.[D]	1xPhospho [Y17(100)]	5.77441e-06	9.77386e-05	1	1	1	Q13573	Q13573 [417-441]	Q13573 1xPhospho [Y433(100)]	1	2802.15015	High	High	8.279e-05	3.278e-06	3.64
False	High	[R].GGSGGGGGGGGGGYNR.[S]	1xPhospho [S3(100)]	5.71124e-07	9.77386e-05	1	1	1	P35637	P35637 [219-234]	P35637 1xPhospho [S221(100)]	0	1303.48113	High	High	8.279e-05	3.22e-07	3.9
False	High	[R].GMGSLDAMDKHLSSQNR.[Y]	1xPhospho [S4(100)]	2.33449e-05	9.77386e-05	1	1	1	P12268	P12268 [413-429]	P12268 1xPhospho [S416(100)]	1	1926.81977	High	High	8.279e-05	1.333e-05	2.38
False	High	[K].GMKDDKEEEEDGTGSPQLNNR.[-]	1xOxidation [M2]; 1xPhospho [S15(100)]	6.99085e-10	9.77386e-05	1	1	2	P49407	P49407 [398-418]	P49407 1xPhospho [S412(100)]	2	2444.98717	High	High	8.279e-05	3.886e-10	5.68
False	High	[R].DLQYITVSKEELSSGDSLSPDPWKR.[D]	1xPhospho [Y/T/S]	9.40735e-10	9.77386e-05	1	1	2	P55196	P55196 [1494-1518]		2	2930.38192	High	High	8.279e-05	5.246e-10	4.42
False	High	[R].GNFGGSFAGSFGGAGGHAPGVAR.[K]	1xPhospho [S10(100)]	8.94565e-09	9.77386e-05	1	1	5	P52272	P52272 [628-650]	P52272 1xPhospho [S637(100)]	0	2114.91923	High	High	8.279e-05	5.007e-09	5.42
False	High	[K].DLRSPLIATPTFVADKDGAR.[Q]	1xPhospho [S4(100)]	8.49927e-09	9.77386e-05	1	1	2	P49116	P49116 [216-235]	P49116 1xPhospho [S219(100)]	2	2223.11692	High	High	8.279e-05	4.768e-09	5.22
False	High	[R].GNEPGSDRSPSPSKNDSFFTPDSNHNSLSQSTTGHLSLPQK.[Q]	2xPhospho [S9(97.6); S/T]	0.000144486	9.77386e-05	1	1	1	Q5VT52	Q5VT52 [920-960]	Q5VT52 2xPhospho [S928(97.6); S/T]	2	4514.9522	High	High	8.279e-05	8.258e-05	4.41
False	High	[K].DLRSPLTATPTFVTDSESTR.[S]	1xPhospho [S4(100)]	4.2043e-06	9.77386e-05	1	1	2	P13056	P13056 [212-231]	P13056 1xPhospho [S215(100)]	1	2274.06495	High	High	8.279e-05	2.393e-06	4.66
False	High	[R].DISEGGESPVVQSDEEEVQVDTALATSHTDR.[E]	1xPhospho [S13(100)]	3.77536e-05	9.77386e-05	1	1	1	Q96EV8	Q96EV8 [309-339]	Q96EV8 1xPhospho [S321(100)]	0	3380.46494	High	High	8.279e-05	2.149e-05	3.87
False	High	[K].EAPAEGEAAEPGSPTAAEGEAASAASSTSSPK.[A]	1xPhospho [S13(99)]	1.47858e-07	9.77386e-05	1	1	1	P29966	P29966 [106-137]	P29966 1xPhospho [S118(99)]	0	2995.2688	High	High	8.279e-05	8.323e-08	4.07
False	High	[R].EAMVAFFNSAVASAEEEQAR.[L]		1.061e-06	9.77386e-05	1	1	1	Q08379	Q08379 [734-753]		0	2156.99171	High	High	8.279e-05	5.994e-07	3.61
False	High	[K].GMKDDKEEEEDGTGSPQLNNR.[-]	1xPhospho [S15(100)]	8.81694e-08	9.77386e-05	1	1	1	P49407	P49407 [398-418]	P49407 1xPhospho [S412(100)]	2	2428.99225	High	High	8.279e-05	4.971e-08	5.17
False	High	[K].DLSGPTKESSKGSPK.[M]	1xPhospho [S13(100)]	4.312e-05	9.77386e-05	1	1	1	Q92610	Q92610 [310-324]	Q92610 1xPhospho [S322(100)]	2	1597.74691	High	High	8.279e-05	2.467e-05	3.0
False	High	[R].GNDPLTSSPGR.[S]	1xPhospho [S8(100)]	0.000220245	9.77386e-05	1	1	3	P49736	P49736 [20-30]	P49736 1xPhospho [S27(100)]	0	1180.49941	High	High	8.279e-05	0.0001264	3.02
False	High	[K].GNAEGSSDEEGKLVIDEPAKEK.[N]	2xPhospho [S6(100); S7(100)]	2.44447e-05	9.77386e-05	1	1	2	P51858	P51858 [127-148]	P51858 2xPhospho [S132(100); S133(100)]	2	2462.03715	High	High	8.279e-05	1.393e-05	2.58
False	High	[K].GGPGSAVSPYPTFNPSSDVAALHK.[A]	1xPhospho [S5(100)]	1.64859e-05	9.77386e-05	1	1	1	P04083	P04083 [30-53]	P04083 1xPhospho [S34(100)]	0	2436.12313	High	High	8.279e-05	9.386e-06	3.83
False	High	[R].EALGVESHYSR.[A]	1xPhospho [Y/S]	1.15819e-05	9.77386e-05	1	1	2	Q96AY4	Q96AY4 [1301-1311]		0	1327.56782	High	High	8.279e-05	6.596e-06	2.78
False	High	[R].EALGLGPPAAQLTPPPAPVGLR.[G]	1xPhospho [T13(100)]	4.7782e-06	9.77386e-05	1	1	3	Q8IY67	Q8IY67 [451-472]	Q8IY67 1xPhospho [T463(100)]	0	2202.16823	High	High	8.279e-05	2.719e-06	4.56
False	High	[K].DLSLEEIQKK.[L]		7.00563e-05	9.77386e-05	2	2	1	P16949; Q93045	P16949 [44-53]; Q93045 [78-87]		1	1202.66269	High	High	8.279e-05	4.005e-05	2.05
False	High	[K].DLSLEEIQKKLEAAEER.[R]		2.45219e-08	9.77386e-05	2	2	2	P16949; Q93045	P16949 [44-60]; Q93045 [78-94]		2	2001.04988	High	High	8.279e-05	1.378e-08	4.28
False	High	[K].GMIAEGPRDSALAEAPEGLSPAPPAR.[S]	1xOxidation [M2]; 1xPhospho [S20(100)]	5.37099e-07	9.77386e-05	1	1	1	Q9H9J4	Q9H9J4 [837-862]	Q9H9J4 1xPhospho [S856(100)]	1	2656.24366	High	High	8.279e-05	3.042e-07	5.17
False	High	[R].EAIIPGSVYDR.[S]	1xPhospho [S7(100)]	0.000389624	9.77386e-05	1	1	3	Q92900	Q92900 [950-960]	Q92900 1xPhospho [S956(100)]	0	1299.59806	High	High	8.279e-05	0.0002239	2.86
False	High	[K].DITSDTSGDFR.[N]		0.000403561	9.77386e-05	1	1	1	P04083	P04083 [167-177]		0	1213.53314	High	High	8.279e-05	0.0002317	1.9
False	High	[R].EAFRVFDKDGNGYISAAELR.[H]	1xPhospho [Y13(99.4)]	4.10873e-09	9.77386e-05	1	1	5	P0DP25	P0DP25 [88-107]	P0DP25 1xPhospho [Y100(99.4)]	2	2338.08635	High	High	8.279e-05	2.294e-09	4.04
False	High	[R].GLWSTDSAEEDKETKR.[N]	1xPhospho [S7(100)]	1.86397e-05	9.77386e-05	1	1	1	Q99549	Q99549 [397-412]	Q99549 1xPhospho [S403(100)]	2	1931.83824	High	High	8.279e-05	1.064e-05	2.75
False	High	[K].DMAQSIYRPSK.[N]	1xPhospho [Y/S]	0.000401541	9.77386e-05	1	1	1	Q13573	Q13573 [442-452]		0	1375.60758	High	High	8.279e-05	0.0002306	1.64
False	High	[K].EADSVYGEWVPVEK.[N]	1xPhospho [S/Y]	1.88314e-05	9.77386e-05	1	1	1	P18583	P18583 [2187-2200]		0	1687.72511	High	High	8.279e-05	1.072e-05	2.48
False	High	[R].EADIDGDGQVNYEEFVQMMTAK.[-]	1xOxidation [M18]; 1xPhospho [Y12(100)]	3.46118e-06	9.77386e-05	1	1	3	P0DP25	P0DP25 [128-149]	P0DP25 1xPhospho [Y139(100)]	0	2586.04118	High	High	8.279e-05	1.961e-06	3.33
False	High	[K].DMAQSIYRPSKNLDKDMYGDDLEAR.[I]	1xPhospho [Y18(100)]	3.5119e-07	9.77386e-05	1	1	2	Q13573	Q13573 [442-466]	Q13573 1xPhospho [Y459(100)]	2	3011.32746	High	High	8.279e-05	1.98e-07	4.64
False	High	[K].DMDEPSPVPNVEEVTLPK.[T]	1xPhospho [S6(100)]	0.000122767	9.77386e-05	1	1	2	Q8TAQ2	Q8TAQ2 [342-359]	Q8TAQ2 1xPhospho [S347(100)]	0	2075.92428	High	High	8.279e-05	7.034e-05	2.21
False	High	[K].DMDEPSPVPNVEEVTLPK.[T]	1xOxidation [M2]; 1xPhospho [S6(100)]	9.96188e-05	9.77386e-05	1	1	5	Q8TAQ2	Q8TAQ2 [342-359]	Q8TAQ2 1xPhospho [S347(100)]	0	2091.91919	High	High	8.279e-05	5.706e-05	2.76
False	High	[K].DMESPTKLDVTLAK.[D]	1xPhospho [S4(100)]	1.85364e-06	9.77386e-05	1	1	3	P27816	P27816 [277-290]	P27816 1xPhospho [S280(100)]	1	1627.76487	High	High	8.279e-05	1.053e-06	4.22
False	High	[K].DMESPTKLDVTLAK.[D]	1xOxidation [M2]; 1xPhospho [S4(100)]	1.67327e-06	9.77386e-05	1	1	7	P27816	P27816 [277-290]	P27816 1xPhospho [S280(100)]	1	1643.75978	High	High	8.279e-05	9.471e-07	3.67
False	High	[R].DLYVTATHSVHEEK.[M]	1xPhospho [Y3(100)]	2.35779e-06	9.77386e-05	1	1	1	Q9NXZ1	Q9NXZ1 [667-680]	Q9NXZ1 1xPhospho [Y669(100)]	0	1708.75781	High	High	8.279e-05	1.337e-06	3.02
False	High	[K].DMESPTKLDVTLAKDMQPSMESDMALVK.[D]	1xOxidation [M]; 1xPhospho [S4(99.2)]	5.83383e-06	9.77386e-05	1	1	3	P27816	P27816 [277-304]	P27816 1xPhospho [S280(99.2)]	2	3206.43767	High	High	8.279e-05	3.319e-06	4.22
False	High	[R].GGSPGSDRVSETGKGPTLELAGTGSR.[G]	1xPhospho [S3(98)]	9.46664e-05	9.77386e-05	1	1	1	Q76L83	Q76L83 [712-737]	Q76L83 1xPhospho [S714(98)]	2	2553.19406	High	High	8.279e-05	5.415e-05	3.53
False	High	[K].DMGAQYAAASPAWAAAQQR.[S]	1xPhospho [Y6(100)]	1.16413e-05	9.77386e-05	1	1	1	Q8NFD5	Q8NFD5 [478-496]	Q8NFD5 1xPhospho [Y483(100)]	0	2043.87425	High	High	8.279e-05	6.612e-06	3.46
False	High	[R].DMGELSPAVAQEETPPGDWLFGGVR.[W]	1xPhospho [S6(100)]	0.000168297	9.77386e-05	1	1	1	Q6NUN9	Q6NUN9 [354-378]	Q6NUN9 1xPhospho [S359(100)]	0	2738.21677	High	High	8.279e-05	9.617e-05	3.63
False	High	[K].DMGSVALDAGTAKDSLSPVLHPSDLILTR.[G]	1xPhospho [S17(99.2)]	3.15675e-05	9.77386e-05	1	1	1	Q9HCN4	Q9HCN4 [298-326]	Q9HCN4 1xPhospho [S314(99.2)]	1	3059.51189	High	High	8.279e-05	1.804e-05	3.91
False	High	[K].DMGSVALDAGTAKDSLSPVLHPSDLILTR.[G]	1xOxidation [M2]; 1xPhospho [S17(99.3)]	8.32701e-09	9.77386e-05	1	1	3	Q9HCN4	Q9HCN4 [298-326]	Q9HCN4 1xPhospho [S314(99.3)]	1	3075.50681	High	High	8.279e-05	4.652e-09	5.07
False	High	[K].DMLASPSTSGQLSQFGASLYGQQSALGLPMR.[G]	1xOxidation [M2]; 1xPhospho [Y20(95.9)]	0.00032671	9.77386e-05	1	1	1	Q9NZN8	Q9NZN8 [57-87]	Q9NZN8 1xPhospho [Y76(95.9)]	0	3294.51705	High	High	8.279e-05	0.0001874	2.25
False	High	[K].DMNQPSSSFFSISPTSNSSATIAR.[E]	1xPhospho [S13(100)]	1.47308e-05	9.77386e-05	1	1	1	Q9NUL3	Q9NUL3 [443-466]	Q9NUL3 1xPhospho [S455(100)]	0	2612.13344	High	High	8.279e-05	8.367e-06	3.13
False	High	[K].GISEDSHLESLQDVGQSAAPTFMISPETVTGTGKK.[C]	1xOxidation [M23]; 1xPhospho [S25(99)]	2.22945e-05	9.77386e-05	1	1	1	P27816	P27816 [600-634]	P27816 1xPhospho [S624(99)]	1	3713.72519	High	High	8.279e-05	1.274e-05	4.32
False	High	[K].DMFDPHGWSEDSYYEALAK.[A]	1xPhospho [Y14(99.3)]	0.000282231	9.77386e-05	1	1	1	Q9UHR5	Q9UHR5 [184-202]	Q9UHR5 1xPhospho [Y197(99.3)]	0	2340.91551	High	High	8.279e-05	0.0001617	2.54
False	High	[R].EAEAAIYHLQLFEELR.[R]		1.18747e-06	9.77386e-05	1	1	1	P14618	P14618 [384-399]		0	1931.98615	High	High	8.279e-05	6.734e-07	2.96
False	High	[R].GLSSAGGGSPHREDAQPEHSASAR.[K]	1xPhospho [S9(98.2)]	5.31705e-05	9.77386e-05	1	1	2	Q92994	Q92994 [545-568]	Q92994 1xPhospho [S553(98.2)]	1	2441.05897	High	High	8.279e-05	3.037e-05	3.51
False	High	[R].GLSSSEKDNIER.[Q]	1xPhospho [S3(100)]	7.11375e-05	9.77386e-05	1	1	1	Q8IYH5	Q8IYH5 [87-98]	Q8IYH5 1xPhospho [S89(100)]	1	1414.62098	High	High	8.279e-05	4.061e-05	2.88
False	High	[K].EAETKSPLVSPSK.[S]	1xPhospho [S6(100)]	0.000357709	9.77386e-05	1	1	1	P35612	P35612 [608-620]	P35612 1xPhospho [S613(100)]	1	1452.69817	High	High	8.279e-05	0.0002052	2.92
False	High	[K].GLVAVITGGASGLGLATAER.[L]		3.42315e-07	9.77386e-05	1	1	2	Q99714	Q99714 [10-29]		0	1813.01779	High	High	8.279e-05	1.937e-07	2.14
False	High	[R].GLVAAYSGDSDNEEELVER.[L]	1xPhospho [S10(100)]	1.70644e-07	9.77386e-05	1	1	2	P52756	P52756 [615-633]	P52756 1xPhospho [S624(100)]	0	2132.90196	High	High	8.279e-05	9.628e-08	4.36
False	High	[R].GGSGSHNWGTVKDELTESPK.[Y]	1xPhospho [S18(100)]	2.97872e-08	9.77386e-05	1	1	4	Q8NC51	Q8NC51 [217-236]	Q8NC51 1xPhospho [S234(100)]	1	2165.94992	High	High	8.279e-05	1.677e-08	4.66
False	High	[K].DLYANTVLSGGTTMYPGIADR.[M]		0.000345325	9.77386e-05	1	2	1	P60709	P60709 [292-312]		0	2215.06996	High	High	8.279e-05	0.0001984	2.26
False	High	[R].DLYATITHSVR.[E]	1xPhospho [Y3(100)]	3.37372e-06	9.77386e-05	1	1	2	Q9NXZ1	Q9NXZ1 [479-489]	Q9NXZ1 1xPhospho [Y481(100)]	0	1355.63551	High	High	8.279e-05	1.918e-06	2.75
False	High	[R].GGSGSHNWGTVKDELTESPKYIQK.[Q]	1xPhospho [S18(100)]	1.54562e-09	9.77386e-05	1	1	6	Q8NC51	Q8NC51 [217-240]	Q8NC51 1xPhospho [S234(100)]	2	2698.25085	High	High	8.279e-05	8.613e-10	4.97
False	High	[K].DLYATVTQNVHEER.[M]	1xPhospho [Y3(100)]	7.0328e-09	9.77386e-05	1	1	2	Q9NXZ1	Q9NXZ1 [526-539]	Q9NXZ1 1xPhospho [Y528(100)]	0	1754.77452	High	High	8.279e-05	3.927e-09	3.83
False	High	[R].GGSGSHNWGTVKDELTESPKYIQK.[Q]	2xPhospho [S18(100); Y21(100)]	5.80404e-06	9.77386e-05	1	1	2	Q8NC51	Q8NC51 [217-240]	Q8NC51 2xPhospho [S234(100); Y237(100)]	2	2778.21718	High	High	8.279e-05	3.295e-06	4.99
False	High	[K].DLYDIFYSSGGK.[G]	1xPhospho [Y3(100)]	6.82906e-05	9.77386e-05	1	1	1	Q5VUA4	Q5VUA4 [1567-1578]	Q5VUA4 1xPhospho [Y1569(100)]	0	1444.6032	High	High	8.279e-05	3.906e-05	1.9
False	High	[K].EAESCDCLQGFQLTHSLGGGTGSGMGTLLISK.[I]	2xCarbamidomethyl [C5; C7]; 1xDehydrated [T14(99.5)]	1.59658e-07	9.77386e-05	1	5	4	P07437	P07437 [123-154]	P07437 1xDehydrated [T136(99.5)]	0	3293.52352	High	High	8.279e-05	8.976e-08	3.94
False	High	[R].GISSSNEGVEEPSKKR.[V]	1xPhospho [S3(100)]	6.38102e-09	9.77386e-05	1	1	2	Q9NXV6	Q9NXV6 [129-144]	Q9NXV6 1xPhospho [S131(100)]	2	1783.8222	High	High	8.279e-05	3.564e-09	4.27
False	High	[R].DIYDLKDQIQDVEGR.[Y]	1xPhospho [Y3(100)]	2.80598e-06	9.77386e-05	1	1	1	Q9Y608	Q9Y608 [346-360]	Q9Y608 1xPhospho [Y348(100)]	1	1886.85316	High	High	8.279e-05	1.588e-06	2.83
False	High	[K].DLYIDRPLPYLIGSK.[L]	1xPhospho [Y3(100)]	3.95312e-05	9.77386e-05	2	2	1	Q9Y4E1; Q641Q2	Q9Y4E1 [177-191]; Q641Q2 [177-191]	Q9Y4E1 1xPhospho [Y179(100)]; Q641Q2 1xPhospho [Y179(100)]	0	1842.94013	High	High	8.279e-05	2.256e-05	2.38
False	High	[R].EAEHLSSPWGESSPEELR.[F]	1xPhospho [S13(99.4)]	2.68021e-05	9.77386e-05	1	1	1	Q6PJI9	Q6PJI9 [810-827]	Q6PJI9 1xPhospho [S822(99.4)]	0	2119.89682	High	High	8.279e-05	1.527e-05	4.29
False	High	[K].EAEEGEDDRDSANGEDDS.[-]	1xPhospho [S11(100)]	0.000170016	9.77386e-05	1	1	2	P07910	P07910 [289-306]	P07910 1xPhospho [S299(100)]	1	2019.6571	High	High	8.279e-05	9.758e-05	2.58
False	High	[K].EAEDSDSDDNIKR.[G]	2xPhospho [S5(100); S7(100)]	0.000218024	9.77386e-05	1	1	2	Q96ST2	Q96ST2 [507-519]	Q96ST2 2xPhospho [S511(100); S513(100)]	1	1653.5677	High	High	8.279e-05	0.0001247	3.12
False	High	[R].EAEAAIYHLQLFEELRR.[L]		8.59414e-08	9.77386e-05	1	1	2	P14618	P14618 [384-400]		1	2088.08726	High	High	8.279e-05	4.84e-08	3.17
False	High	[R].GISSSNEGVEEPSK.[K]	1xPhospho [S3(99.5)]	1.90251e-05	9.77386e-05	1	1	1	Q9NXV6	Q9NXV6 [129-142]	Q9NXV6 1xPhospho [S131(99.5)]	0	1499.62612	High	High	8.279e-05	1.086e-05	3.68
False	High	[K].GISEDSHLESLQDVGQSAAPTFMISPETVTGTGK.[K]	1xPhospho [S25(100)]	1.57358e-06	9.77386e-05	1	1	5	P27816	P27816 [600-633]	P27816 1xPhospho [S624(100)]	0	3569.63531	High	High	8.279e-05	8.913e-07	4.78
False	High	[K].EAPEPMELDGPKGTGYIK.[T]	1xPhospho [T14(99.5)]	1.8904e-07	9.77386e-05	1	1	2	P42224	P42224 [686-703]	P42224 1xPhospho [T699(99.5)]	1	2011.90824	High	High	8.279e-05	1.063e-07	3.45
False	High	[K].GGYGGGMPANVQMQLVDTK.[A]	1xPhospho [Y3(100)]	0.00012984	9.77386e-05	1	1	1	Q9NRR3	Q9NRR3 [64-82]	Q9NRR3 1xPhospho [Y66(100)]	0	2002.87622	High	High	8.279e-05	7.426e-05	2.9
False	High	[R].GLMAGGRPEGQYSEDEDTDTDEYKEAK.[A]	1xOxidation [M3]; 2xPhospho [S13(98.3); T18(100)]	0.000142297	9.77386e-05	1	1	1	Q9NPQ8	Q9NPQ8 [424-450]	Q9NPQ8 2xPhospho [S436(98.3); T441(100)]	1	3167.20721	High	High	8.279e-05	8.145e-05	2.67
False	High	[R].DSHSSEEDEASSQTDLSQTISKK.[T]	1xPhospho [S5(98.7)]	1.62961e-07	9.77386e-05	1	1	1	Q5JTV8	Q5JTV8 [153-175]	Q5JTV8 1xPhospho [S157(98.7)]	1	2589.08357	High	High	8.279e-05	9.192e-08	5.05
False	High	[R].GKYEDVKAGETVR.[S]	1xPhospho [Y3(100)]	3.27179e-05	9.77386e-05	1	1	2	O75376	O75376 [1433-1445]	O75376 1xPhospho [Y1435(100)]	2	1531.71521	High	High	8.279e-05	1.871e-05	2.87
False	High	[R].DSHSSEEDEASSQTDLSQTISKK.[T]	2xPhospho [S2(97.1); S4(97.1)]	0.000126576	9.77386e-05	1	1	1	Q5JTV8	Q5JTV8 [153-175]	Q5JTV8 2xPhospho [S154(97.1); S156(97.1)]	1	2669.0499	High	High	8.279e-05	7.233e-05	3.53
False	High	[R].DSLAAASGVLGGPQTPLAPEEETQAR.[L]	1xPhospho [T15(100)]	1.61437e-06	9.77386e-05	1	1	1	Q9Y5Y0	Q9Y5Y0 [55-80]	Q9Y5Y0 1xPhospho [T69(100)]	0	2645.24543	High	High	8.279e-05	9.165e-07	4.6
False	High	[R].DSLGAYASQDANEQGQDLGKR.[D]	1xPhospho [S2(98.2)]	0.000177971	9.77386e-05	1	1	1	Q9C0C2	Q9C0C2 [892-912]	Q9C0C2 1xPhospho [S893(98.2)]	1	2302.99357	High	High	8.279e-05	0.000102	2.55
False	High	[R].DVPPDILLDSPER.[K]	1xPhospho [S10(100)]	3.5507e-05	9.77386e-05	1	1	5	Q6KC79	Q6KC79 [309-321]	Q6KC79 1xPhospho [S318(100)]	0	1545.71963	High	High	8.279e-05	2.028e-05	2.81
False	High	[R].DSLGDFIEHYAQLGPSSPEQLAAGAEEGGGPRR.[A]	1xPhospho [S17(98.9)]	1.97187e-05	9.77386e-05	1	1	1	Q96QR8	Q96QR8 [85-117]	Q96QR8 1xPhospho [S101(98.9)]	1	3491.58633	High	High	8.279e-05	1.126e-05	4.29
False	High	[R].DSLGTYSSRDVSLGDWEFGKR.[D]	1xPhospho [T/Y/S]	3.10323e-08	9.77386e-05	1	1	1	Q9C0C2	Q9C0C2 [871-891]		2	2455.09256	High	High	8.279e-05	1.745e-08	3.55
False	High	[R].DSGYYWEVPPSEVQLLKR.[I]	1xPhospho [S2(98.8)]	5.77001e-07	9.77386e-05	1	1	3	P10398	P10398 [298-315]	P10398 1xPhospho [S299(98.8)]	1	2246.05293	High	High	8.279e-05	3.253e-07	2.94
False	High	[K].DVPDGPLLREETYDVPPAFAK.[A]	1xPhospho [T/Y]	2.10747e-05	9.77386e-05	1	1	1	P56945	P56945 [315-335]		1	2409.13738	High	High	8.279e-05	1.203e-05	2.49
False	High	[K].DSLSPVLHPSDLILTR.[G]	1xPhospho [S4(100)]	2.28648e-06	9.77386e-05	1	1	2	Q9HCN4	Q9HCN4 [311-326]	Q9HCN4 1xPhospho [S314(100)]	0	1842.93611	High	High	8.279e-05	1.296e-06	3.26
False	High	[R].DSITPDIATKPGQPLFLDSISPK.[K]	1xPhospho [S21(99.1)]	8.24859e-05	9.77386e-05	1	1	1	Q2TB10	Q2TB10 [316-338]	Q2TB10 1xPhospho [S336(99.1)]	0	2520.26331	High	High	8.279e-05	4.708e-05	3.85
False	High	[R].DSITPDIATKPGQPLFLDSISPKK.[S]	1xPhospho [S21(99.2)]	0.000202054	9.77386e-05	1	1	2	Q2TB10	Q2TB10 [316-339]	Q2TB10 1xPhospho [S336(99.2)]	1	2648.35828	High	High	8.279e-05	0.000116	3.41
False	High	[K].GHYTEGAELVDSVLDVVRK.[E]		4.02198e-10	9.77386e-05	2	5	2	Q13885; P07437	Q13885 [104-122]; P07437 [104-122]		1	2087.07676	High	High	8.279e-05	2.238e-10	4.52
False	High	[K].GKTPEEIRK.[T]	1xPhospho [T3(100)]	0.00033002	9.77386e-05	1	1	2	P63208	P63208 [129-137]	P63208 1xPhospho [T131(100)]	2	1137.56637	High	High	8.279e-05	0.0001889	3.53
False	High	[R].DSPGRPVPVATETSSMHGANETPSGRPR.[E]	1xPhospho [T22(100)]	4.84418e-08	9.77386e-05	1	1	3	Q9Y6A5	Q9Y6A5 [569-596]	Q9Y6A5 1xPhospho [T590(100)]	0	2970.35237	High	High	8.279e-05	2.72e-08	7.76
False	High	[K].GHYTEGAELVDSVLDVVRK.[E]	1xPhospho [Y3(99.1)]	7.26051e-05	9.77386e-05	2	5	1	Q13885; P07437	Q13885 [104-122]; P07437 [104-122]	Q13885 1xPhospho [Y106(99.1)]; P07437 1xPhospho [Y106(99.1)]	1	2167.04309	High	High	8.279e-05	4.144e-05	2.6
False	High	[R].DSQDASAEQSDHDDEVASLASASGGFGTKVPAPR.[L]	1xPhospho [S6(98.6)]	1.31655e-11	9.77386e-05	1	1	3	Q6P2E9	Q6P2E9 [870-903]	Q6P2E9 1xPhospho [S875(98.6)]	1	3482.49797	High	High	8.279e-05	7.246e-12	6.4
False	High	[R].DSLLQDGEFSMDLR.[T]		0.000189153	9.77386e-05	1	1	2	P07737	P07737 [76-89]		0	1625.74756	High	High	8.279e-05	0.0001082	2.17
False	High	[R].DSQGTYSSRDAELQDQEFGKR.[D]	1xPhospho [S8(97.2)]	1.70497e-08	9.77386e-05	1	1	1	Q9C0C2	Q9C0C2 [850-870]	Q9C0C2 1xPhospho [S857(97.2)]	2	2497.06272	High	High	8.279e-05	9.567e-09	4.1
False	High	[R].DSGVVGARPRASPPPQGPLPGPPGALHR.[W]	1xPhospho [S12(100)]	1.5425e-05	9.77386e-05	1	1	1	Q96G74	Q96G74 [53-80]	Q96G74 1xPhospho [S64(100)]	1	2820.44172	High	High	8.279e-05	8.772e-06	4.7
False	High	[R].DVRDTVLEPYADPYYDYEIER.[F]	1xPhospho [Y/T]	1.5268e-05	9.77386e-05	1	1	2	Q86VM9	Q86VM9 [358-378]		1	2701.17053	High	High	8.279e-05	8.704e-06	1.91
False	High	[R].GLDSGAETEEEKDTWEEK.[K]	2xPhospho [S4(100); T8(100)]	1.44324e-05	9.77386e-05	1	1	1	P78559	P78559 [609-626]	P78559 2xPhospho [S612(100); T616(100)]	1	2212.82068	High	High	8.279e-05	8.226e-06	4.17
False	High	[K].DSGGKTPGDFSYAYQKPEETTR.[S]	1xPhospho [Y14(100)]	2.87388e-08	9.77386e-05	1	1	1	P46821	P46821 [1859-1880]	P46821 1xPhospho [Y1872(100)]	1	2514.08205	High	High	8.279e-05	1.617e-08	3.56
False	High	[K].GHYEVTGSDDETGKLQGSGVSLASKK.[S]	2xPhospho [Y3(100); S8(97.8)]	6.14018e-06	9.77386e-05	1	1	2	Q09666	Q09666 [5834-5859]	Q09666 2xPhospho [Y5836(100); S5841(97.8)]	2	2810.22814	High	High	8.279e-05	3.489e-06	3.91
False	High	[K].GHYTEGAELVDSVLDVVR.[K]		3.30267e-07	9.77386e-05	2	5	2	Q13885; P07437	Q13885 [104-121]; P07437 [104-121]		0	1958.9818	High	High	8.279e-05	1.862e-07	2.71
False	High	[K].GLDIESYDSLERPLRK.[E]	1xPhospho [S6(99.2)]	1.85446e-05	9.77386e-05	1	1	1	Q9H792	Q9H792 [1209-1224]	Q9H792 1xPhospho [S1214(99.2)]	1	1970.9583	High	High	8.279e-05	1.055e-05	3.15
False	High	[K].GIAYIEFKTEADAEKTFEEK.[Q]		1.95936e-07	9.77386e-05	1	1	2	P19338	P19338 [430-449]		2	2319.13908	High	High	8.279e-05	1.105e-07	2.94
False	High	[K].DSGGKTPGDFSYAYQKPEETTR.[S]	2xPhospho [S11(100); Y14(100)]	3.60294e-07	9.77386e-05	1	1	1	P46821	P46821 [1859-1880]	P46821 2xPhospho [S1869(100); Y1872(100)]	1	2594.04838	High	High	8.279e-05	2.037e-07	4.14
False	High	[R].GIASTSDPPTANIKPTPVVSTPSKVTAAAMAGNK.[S]	1xPhospho [S4(99.3)]	2.44373e-12	9.77386e-05	1	1	3	P12270	P12270 [1657-1690]	P12270 1xPhospho [S1660(99.3)]	1	3359.69165	High	High	8.279e-05	1.34e-12	5.85
False	High	[K].GKYKEETIEK.[M]	1xPhospho [Y3(100)]	2.00156e-06	9.77386e-05	1	1	3	P61254	P61254 [133-142]	P61254 1xPhospho [Y135(100)]	2	1304.61337	High	High	8.279e-05	1.132e-06	2.84
False	High	[R].GIASTSDPPTANIKPTPVVSTPSK.[V]	1xPhospho [S4(99.4)]	1.45605e-07	9.77386e-05	1	1	1	P12270	P12270 [1657-1680]	P12270 1xPhospho [S1660(99.4)]	0	2445.22726	High	High	8.279e-05	8.222e-08	3.89
False	High	[K].DSGLYKDLLHK.[I]	1xPhospho [Y5(100)]	0.000107535	9.77386e-05	1	1	1	Q08357	Q08357 [350-360]	Q08357 1xPhospho [Y354(100)]	1	1368.65591	High	High	8.279e-05	6.151e-05	1.51
False	High	[K].GLAITFVSDENDAK.[I]		0.000124657	9.77386e-05	2	2	1	O00148; Q13838	O00148 [384-397]; Q13838 [385-398]		0	1479.73256	High	High	8.279e-05	7.129e-05	2.28
False	High	[K].GLAGPPASPGKAQPPKPER.[V]	1xPhospho [S8(100)]	3.60558e-05	9.77386e-05	1	1	1	Q9P206	Q9P206 [538-556]	Q9P206 1xPhospho [S545(100)]	1	1934.98479	High	High	8.279e-05	2.06e-05	3.4
False	High	[K].DSGLYKELLHK.[L]	1xPhospho [Y5(100)]	0.000133867	9.77386e-05	1	1	1	Q8WUM9	Q8WUM9 [384-394]	Q8WUM9 1xPhospho [Y388(100)]	1	1382.67156	High	High	8.279e-05	7.658e-05	1.87
False	High	[R].DVTNFTVGGFAPMSPR.[I]	1xPhospho [S14(100)]	1.57358e-06	9.77386e-05	1	1	3	O00267	O00267 [653-668]	O00267 1xPhospho [S666(100)]	0	1775.78225	High	High	8.279e-05	8.934e-07	4.88
False	High	[K].GLAAEDSGGDSK.[D]	1xPhospho [S7(100)]	3.30542e-05	9.77386e-05	1	1	1	P41227	P41227 [199-210]	P41227 1xPhospho [S205(100)]	0	1186.46235	High	High	8.279e-05	1.885e-05	3.07
False	High	[R].GKYSEVFEAINITNNER.[V]		3.04575e-05	9.77386e-05	1	1	1	P19784	P19784 [49-65]		1	1983.97704	High	High	8.279e-05	1.736e-05	3.36
False	High	[R].DSGRGDSVSDSGSDALR.[S]	1xPhospho [S7(100)]	3.75656e-06	9.77386e-05	1	1	2	Q53EL6	Q53EL6 [70-86]	Q53EL6 1xPhospho [S76(100)]	1	1760.70829	High	High	8.279e-05	2.128e-06	3.19
False	High	[K].GIAPASPMLGNASNPNKADIPER.[K]	1xPhospho [S6(100)]	1.39401e-10	9.77386e-05	1	1	1	P27448	P27448 [464-486]	P27448 1xPhospho [S469(100)]	1	2400.13773	High	High	8.279e-05	7.719e-11	5.11
False	High	[K].GHYYVPLLR.[A]	1xPhospho [Y3(100)]	0.000203081	9.77386e-05	1	1	1	Q86XL3	Q86XL3 [474-482]	Q86XL3 1xPhospho [Y476(100)]	0	1197.58162	High	High	8.279e-05	0.0001166	2.57
False	High	[R].DSQVKSEVQQPVHPKPLSPDSR.[A]	1xPhospho [S18(100)]	2.37059e-05	9.77386e-05	1	1	2	Q9UHB6	Q9UHB6 [345-366]	Q9UHB6 1xPhospho [S362(100)]	1	2538.23481	High	High	8.279e-05	1.35e-05	4.22
False	High	[K].GKALEVAEYLTPVLK.[E]	1xPhospho [Y/T]	2.10747e-05	9.77386e-05	1	1	1	Q9NT62	Q9NT62 [10-24]		1	1710.90777	High	High	8.279e-05	1.202e-05	2.92
False	High	[K].DTHEDHDTSTENTDESNHDPQFEPIVSLPEQEIK.[T]	1xPhospho [S9(98.5)]	6.92563e-09	9.77386e-05	1	1	2	P43487	P43487 [6-39]	P43487 1xPhospho [S14(98.5)]	0	4013.68326	High	High	8.279e-05	3.873e-09	5.34
False	High	[K].GKLGGPKETPPNGNLSPAPR.[L]	1xPhospho [S16(100)]	6.32691e-07	9.77386e-05	1	1	2	P48634	P48634 [989-1008]	P48634 1xPhospho [S1004(100)]	2	2067.03828	High	High	8.279e-05	3.576e-07	4.63
False	High	[K].DTHEDHDTSTENTDESNHDPQFEPIVSLPEQEIK.[T]	2xPhospho [T8(100); S9(99)]	5.2846e-08	9.77386e-05	1	1	3	P43487	P43487 [6-39]	P43487 2xPhospho [T13(100); S14(99)]	0	4093.64959	High	High	8.279e-05	2.972e-08	4.74
False	High	[K].GKELSDQATASPIVAR.[T]	1xPhospho [S11(100)]	1.29434e-07	9.77386e-05	1	1	2	Q5JSH3	Q5JSH3 [86-101]	Q5JSH3 1xPhospho [S96(100)]	1	1722.84221	High	High	8.279e-05	7.297e-08	3.51
False	High	[R].DVDDGSGSPHSPHQLSSK.[S]	1xPhospho [S11(100)]	7.8779e-08	9.77386e-05	1	1	3	Q9H4A3	Q9H4A3 [2022-2039]	Q9H4A3 1xPhospho [S2032(100)]	0	1929.79744	High	High	8.279e-05	4.427e-08	4.16
False	High	[K].GKLEAIITPPPAKK.[A]	1xPhospho [T8(100)]	0.00039753	9.77386e-05	1	1	2	O75367	O75367 [122-135]	O75367 1xPhospho [T129(100)]	2	1542.86551	High	High	8.279e-05	0.0002277	2.64
False	High	[R].GKGEKEPPSPGMER.[K]	1xPhospho [S9(100)]	1.23786e-05	9.77386e-05	1	1	9	P56182	P56182 [375-388]	P56182 1xPhospho [S383(100)]	2	1578.69818	High	High	8.279e-05	7.036e-06	3.77
False	High	[R].DVDASPSPLSVQDLK.[G]	2xPhospho [S5(100); S7(100)]	0.000234052	9.77386e-05	1	1	1	Q8IWZ8	Q8IWZ8 [405-419]	Q8IWZ8 2xPhospho [S409(100); S411(100)]	0	1730.72855	High	High	8.279e-05	0.0001338	3.47
False	High	[K].DTGKTPVEPEVAIHR.[I]	1xPhospho [T5(99.6)]	2.57214e-06	9.77386e-05	1	1	1	P60866	P60866 [5-19]	P60866 1xPhospho [T9(99.6)]	1	1728.83164	High	High	8.279e-05	1.461e-06	3.92
False	High	[K].GKLEAIITPPPAK.[K]	1xPhospho [T8(100)]	0.000219132	9.77386e-05	1	1	1	O75367	O75367 [122-134]	O75367 1xPhospho [T129(100)]	1	1414.77054	High	High	8.279e-05	0.0001256	2.46
False	High	[K].GKGSLGSQGAKDEPEEELQK.[G]	1xPhospho [S7(100)]	0.000188195	9.77386e-05	1	1	1	Q13428	Q13428 [1404-1423]	Q13428 1xPhospho [S1410(100)]	2	2166.99145	High	High	8.279e-05	0.0001076	3.11
False	High	[R].DVDASPSPLSVQDLK.[G]	1xPhospho [S5(100)]	7.75862e-05	9.77386e-05	1	1	1	Q8IWZ8	Q8IWZ8 [405-419]	Q8IWZ8 1xPhospho [S409(100)]	0	1650.76222	High	High	8.279e-05	4.431e-05	2.67
False	High	[R].DTRSIEEAMNEIR.[A]	1xPhospho [S4(99.7)]	0.000252519	9.77386e-05	1	1	1	O75391	O75391 [199-211]	O75391 1xPhospho [S202(99.7)]	1	1643.70948	High	High	8.279e-05	0.0001445	2.34
False	High	[R].DTSPSSGSAVSSSK.[V]	1xPhospho [T/S]	0.000131168	9.77386e-05	1	1	1	Q8NEY8	Q8NEY8 [203-216]		0	1376.55771	High	High	8.279e-05	7.493e-05	1.88
False	High	[R].DVAGATWGNGSGEEEEEEDGPAVLVEQQTDSAMEPTGPTQER.[Y]	1xOxidation [M33]; 1xPhospho [T6(97.5)]	0.000415894	9.77386e-05	1	1	1	P36915	P36915 [314-355]	P36915 1xPhospho [T319(97.5)]	0	4498.86243	High	High	8.279e-05	0.0002393	3.4
False	High	[R].DTYSDRSGSSSPDSEITELKFPSINHD.[-]	2xPhospho [T2(96.6); S10(95.5)]	9.24682e-06	9.77386e-05	1	1	1	P17812	P17812 [565-591]	P17812 2xPhospho [T566(96.6); S574(95.5)]	2	3144.27185	High	High	8.279e-05	5.264e-06	3.76
False	High	[K].GKKLPSDPDVLEGEVTDEDEEAEMSR.[R]	1xPhospho [T16(100)]	5.62852e-06	9.77386e-05	1	1	1	Q15111	Q15111 [541-566]	Q15111 1xPhospho [T556(100)]	2	2955.28128	High	High	8.279e-05	3.193e-06	4.4
False	High	[K].GKHSLDSDEEEDDDDGGSSK.[Y]	1xPhospho [S7(100)]	2.10493e-07	9.77386e-05	1	1	1	O95400	O95400 [43-62]	O95400 1xPhospho [S49(100)]	1	2201.79902	High	High	8.279e-05	1.186e-07	4.1
False	High	[K].GKGFSVVADTPELQR.[I]	1xPhospho [T10(100)]	8.20661e-05	9.77386e-05	1	1	1	Q14847	Q14847 [95-109]	Q14847 1xPhospho [T104(100)]	1	1683.81018	High	High	8.279e-05	4.7e-05	3.99
False	High	[K].DTEQKELDQDMVTEDEDDPGSHKR.[G]	1xPhospho [T13(100)]	6.90722e-06	9.77386e-05	1	1	1	Q9NRL2	Q9NRL2 [719-742]	Q9NRL2 1xPhospho [T731(100)]	2	2897.17788	High	High	8.279e-05	3.922e-06	3.8
False	High	[K].DTEEPLPVKESDQTLAALLSPK.[E]	1xPhospho [S20(100)]	1.55755e-06	9.77386e-05	1	1	1	P18583	P18583 [1678-1699]	P18583 1xPhospho [S1697(100)]	1	2461.21094	High	High	8.279e-05	8.811e-07	4.28
False	High	[R].DVDDGSGSPHSPHQLSSK.[S]	2xPhospho [S8(100); S11(100)]	4.05633e-06	9.77386e-05	1	1	1	Q9H4A3	Q9H4A3 [2022-2039]	Q9H4A3 2xPhospho [S2029(100); S2032(100)]	0	2009.76377	High	High	8.279e-05	2.299e-06	4.82
False	High	[K].GKQSPPGPGKAPLTSGIDSSTLAPSNLK.[S]	1xPhospho [S4(100)]	7.08626e-06	9.77386e-05	1	1	2	O75362	O75362 [792-819]	O75362 1xPhospho [S795(100)]	2	2785.41316	High	High	8.279e-05	4.027e-06	3.65
False	High	[K].GKALEVAEYLTPVLKESK.[F]	1xPhospho [Y9(100)]	5.58587e-09	9.77386e-05	1	1	1	Q9NT62	Q9NT62 [10-27]	Q9NT62 1xPhospho [Y18(100)]	2	2055.07735	High	High	8.279e-05	3.129e-09	4.1
False	High	[K].GKASPFEEDQNR.[D]	1xPhospho [S4(100)]	3.58719e-05	9.77386e-05	1	1	2	Q8TB72	Q8TB72 [133-144]	Q8TB72 1xPhospho [S136(100)]	1	1457.60566	High	High	8.279e-05	2.05e-05	3.03
False	High	[R].DSRVSTSSQESKTTNVR.[Q]	2xPhospho [S5(100); T6(99.2)]	7.56313e-05	9.77386e-05	1	1	2	Q6PJT7	Q6PJT7 [128-144]	Q6PJT7 2xPhospho [S132(100); T133(99.2)]	2	2041.85873	High	High	8.279e-05	4.321e-05	4.17
False	High	[R].DSSDSADGRATPSENLVPSSAR.[V]	1xPhospho [T11(100)]	5.15949e-06	9.77386e-05	1	1	1	Q8N684	Q8N684 [193-214]	Q8N684 1xPhospho [T203(100)]	1	2298.9834	High	High	8.279e-05	2.93e-06	2.52
False	High	[R].DSSGNKIMHPVSGK.[H]	1xPhospho [S3(99.5)]	0.00043727	9.77386e-05	1	1	3	Q9BW91	Q9BW91 [181-194]	Q9BW91 1xPhospho [S183(99.5)]	1	1536.68762	High	High	8.279e-05	0.0002508	2.07
False	High	[R].DSSKAGKYTVSVFAK.[S]	1xPhospho [Y8(99.5)]	1.66189e-08	9.77386e-05	1	1	1	Q06187	Q06187 [308-322]	Q06187 1xPhospho [Y315(99.5)]	2	1667.80403	High	High	8.279e-05	9.302e-09	3.54
False	High	[R].DVMASAALAAEPSPLPGSLIR.[G]	1xPhospho [S13(99.5)]	4.7782e-06	9.77386e-05	1	1	3	Q8NDD1	Q8NDD1 [61-81]	Q8NDD1 1xPhospho [S73(99.5)]	0	2146.06138	High	High	8.279e-05	2.71e-06	3.64
False	High	[R].DSSKGEDSAEETEAKPAVVAPAPVVEAVSTPSAAFPSDATAEQGPILTK.[H]	1xPhospho [T12(98.4)]	1.28115e-07	9.77386e-05	1	1	3	Q12906	Q12906 [475-523]	Q12906 1xPhospho [T486(98.4)]	1	4932.35617	High	High	8.279e-05	7.2e-08	6.13
False	High	[R].DSSRLPSEGPRPAHVVVGDVLQAADVDKTVAGQDAVIVLLGTR.[N]		1.30314e-11	9.77386e-05	1	1	1	P30043	P30043 [36-78]		2	4408.3583	High	High	8.279e-05	7.193e-12	5.3
False	High	[K].DSSSWYQKLDTK.[D]	1xPhospho [Y6(99.6)]	0.000148208	9.77386e-05	1	1	2	Q01968	Q01968 [128-139]	Q01968 1xPhospho [Y133(99.6)]	1	1537.65703	High	High	8.279e-05	8.496e-05	2.25
False	High	[R].DSTEAPKPKSSPEQPIGQGR.[I]	1xPhospho [S11(99.3)]	6.13555e-07	9.77386e-05	1	1	1	Q8N201	Q8N201 [1317-1336]	Q8N201 1xPhospho [S1327(99.3)]	1	2189.02342	High	High	8.279e-05	3.477e-07	4.33
False	High	[K].GKDSLSDDGVDLK.[T]	1xPhospho [S6(100)]	0.000142297	9.77386e-05	1	1	2	P07948	P07948 [8-20]	P07948 1xPhospho [S13(100)]	1	1428.6254	High	High	8.279e-05	8.134e-05	3.29
False	High	[R].GKPPPLLPSVLGPAGGDREALGLGPPAAQLTPPPAPVGLR.[G]	1xPhospho [T31(100)]	3.37099e-07	9.77386e-05	1	1	6	Q8IY67	Q8IY67 [433-472]	Q8IY67 1xPhospho [T463(100)]	1	3911.13067	High	High	8.279e-05	1.906e-07	6.3
False	High	[R].DVDETGITVASLER.[F]	1xPhospho [S11(100)]	0.000124023	9.77386e-05	1	1	1	Q8WU90	Q8WU90 [341-354]	Q8WU90 1xPhospho [S351(100)]	0	1584.71527	High	High	8.279e-05	7.113e-05	2.6
False	High	[R].DVDDGSGSPHSPHQLSSK.[S]	3xPhospho [S6(100); S8(100); S11(100)]	6.10337e-05	9.77386e-05	1	1	2	Q9H4A3	Q9H4A3 [2022-2039]	Q9H4A3 3xPhospho [S2027(100); S2029(100); S2032(100)]	0	2089.7301	High	High	8.279e-05	3.492e-05	3.67
False	High	[K].DSYVGDEAQSKR.[G]		1.18214e-05	9.77386e-05	1	6	2	P60709	P60709 [51-62]		1	1354.62335	High	High	8.279e-05	6.745e-06	2.34
False	High	[R].GKEDDKIYR.[G]	1xPhospho [Y8(100)]	2.33449e-05	9.77386e-05	1	1	1	O15541	O15541 [146-154]	O15541 1xPhospho [Y153(100)]	2	1203.54054	High	High	8.279e-05	1.329e-05	2.07
False	High	[K].GKEKEVDGLLTSEPMGSPVSSK.[T]	1xOxidation [M15]; 1xPhospho [S17(100)]	1.59875e-05	9.77386e-05	1	1	1	Q8WWM7	Q8WWM7 [578-599]	Q8WWM7 1xPhospho [S594(100)]	2	2371.10985	High	High	8.279e-05	9.113e-06	4.45
False	High	[R].GLDSGAETEEEKDTWEEKK.[Q]	1xPhospho [S4(100)]	1.45808e-05	9.77386e-05	1	1	1	P78559	P78559 [609-627]	P78559 1xPhospho [S612(100)]	2	2260.94931	High	High	8.279e-05	8.312e-06	2.94
False	High	[R].GLNGGITPLNSISPLKK.[N]	1xPhospho [S13(100)]	0.000143753	9.77386e-05	1	1	1	Q17RY0	Q17RY0 [320-336]	Q17RY0 1xPhospho [S332(100)]	1	1788.96193	High	High	8.279e-05	8.209e-05	3.22
False	High	[R].GLDSGAETEEEKDTWEEKK.[Q]	2xPhospho [S4(100); T8(100)]	3.99452e-06	9.77386e-05	1	1	1	P78559	P78559 [609-627]	P78559 2xPhospho [S612(100); T616(100)]	2	2340.91564	High	High	8.279e-05	2.263e-06	4.26
False	High	[K].DSETSFVPTNMAVNYVQHNR.[F]	1xPhospho [Y15(100)]	8.68036e-05	9.77386e-05	1	1	1	Q9NZ63	Q9NZ63 [207-226]	Q9NZ63 1xPhospho [Y221(100)]	0	2389.02785	High	High	8.279e-05	4.966e-05	2.14
False	High	[K].GLLSDSMTDVPVDTGVAAR.[T]	1xPhospho [S6(100)]	0.000101154	9.77386e-05	1	1	2	O43399	O43399 [16-34]	O43399 1xPhospho [S21(100)]	0	1983.9093	High	High	8.279e-05	5.793e-05	1.99
False	High	[R].GHKISDYFEFAGGSAPGTSPGR.[S]	1xPhospho [S19(99.2)]	0.00022362	9.77386e-05	1	1	1	Q86UE8	Q86UE8 [81-102]	Q86UE8 1xPhospho [S99(99.2)]	1	2318.02375	High	High	8.279e-05	0.0001282	3.24
False	High	[K].DRGLDSGAETEEEKDTWEEK.[K]	1xPhospho [S6(100)]	2.09671e-05	9.77386e-05	1	1	1	P78559	P78559 [607-626]	P78559 1xPhospho [S612(100)]	2	2403.9824	High	High	8.279e-05	1.196e-05	3.44
False	High	[K].GHLDAELDAYMAQTDPETND.[-]		0.000126576	9.77386e-05	1	1	3	Q9Y3Y2	Q9Y3Y2 [229-248]		0	2205.92408	High	High	8.279e-05	7.247e-05	2.31
False	High	[K].DRGLDSGAETEEEKDTWEEK.[K]	2xPhospho [S6(100); T10(100)]	1.96181e-05	9.77386e-05	1	1	1	P78559	P78559 [607-626]	P78559 2xPhospho [S612(100); T616(100)]	2	2483.94873	High	High	8.279e-05	1.115e-05	4.97
False	High	[R].DYLVSLQHQR.[Q]	1xPhospho [Y2(100)]	1.05628e-05	9.77386e-05	1	1	2	Q9UKE5	Q9UKE5 [498-507]	Q9UKE5 1xPhospho [Y499(100)]	0	1338.62019	High	High	8.279e-05	6.018e-06	2.33
False	High	[R].GLLPSQYGQEVYDTPPMAVK.[G]	1xPhospho [Y12(99.3)]	2.55963e-05	9.77386e-05	1	1	2	P56945	P56945 [256-275]	P56945 1xPhospho [Y267(99.3)]	0	2273.05596	High	High	8.279e-05	1.462e-05	2.84
False	High	[K].GILHLSPDVYQEMEASR.[H]	1xOxidation [M13]; 1xPhospho [S6(100)]	1.92207e-05	9.77386e-05	1	1	1	Q9NUL3	Q9NUL3 [411-427]	Q9NUL3 1xPhospho [S416(100)]	0	2040.90963	High	High	8.279e-05	1.095e-05	3.27
False	High	[R].DRESRSPFLKPDER.[A]	1xPhospho [S6(99.6)]	0.000124023	9.77386e-05	1	1	1	Q9H7N4	Q9H7N4 [869-882]	Q9H7N4 1xPhospho [S874(99.6)]	2	1811.8436	High	High	8.279e-05	7.096e-05	3.4
False	High	[K].GILHLSPDVYQEMEASR.[H]	1xPhospho [S6(100)]	2.04297e-06	9.77386e-05	1	1	3	Q9NUL3	Q9NUL3 [411-427]	Q9NUL3 1xPhospho [S416(100)]	0	2024.91472	High	High	8.279e-05	1.16e-06	2.61
False	High	[K].GILAADESTGSIAK.[R]	1xPhospho [S11(100)]	4.72749e-05	9.77386e-05	1	1	1	P04075	P04075 [29-42]	P04075 1xPhospho [S39(100)]	0	1412.66687	High	High	8.279e-05	2.694e-05	3.1
False	High	[R].GHLSRPEAQSLSPYTTSANR.[A]	1xPhospho [Y/T/S]	3.10323e-08	9.77386e-05	1	1	4	O94776	O94776 [424-443]		0	2252.04555	High	High	8.279e-05	1.739e-08	4.11
False	High	[R].DYFEQYGKIEVIEIMTDR.[G]		0.000174391	9.77386e-05	1	2	2	P09651	P09651 [123-140]		1	2249.07946	High	High	8.279e-05	9.998e-05	2.58
False	High	[K].DRMDKNASTFEDVTQVSSAYQK.[T]	1xPhospho [Y20(100)]	3.69634e-07	9.77386e-05	1	1	1	Q14247	Q14247 [315-336]	Q14247 1xPhospho [Y334(100)]	2	2600.13344	High	High	8.279e-05	2.086e-07	4.49
False	High	[K].DRPAMQLYQPGAR.[S]	1xPhospho [Y8(100)]	0.000378054	9.77386e-05	1	1	2	Q9BZI7	Q9BZI7 [435-447]	Q9BZI7 1xPhospho [Y442(100)]	0	1582.71959	High	High	8.279e-05	0.0002167	2.38
False	High	[R].GLKRSQEDEISSPVNK.[V]	1xPhospho [S5(100)]	6.35938e-07	9.77386e-05	1	1	1	Q5UIP0	Q5UIP0 [2185-2200]	Q5UIP0 1xPhospho [S2189(100)]	2	1866.8957	High	High	8.279e-05	3.601e-07	4.82
False	High	[R].DRPVGGSPGGPR.[L]	1xPhospho [S7(100)]	0.000292388	9.77386e-05	1	1	2	Q8NHG8	Q8NHG8 [129-140]	Q8NHG8 1xPhospho [S135(100)]	0	1231.55793	High	High	8.279e-05	0.0001679	3.55
False	High	[K].GIKQVYMSLPQGEK.[V]	1xPhospho [Y6(100)]	0.000159956	9.77386e-05	1	1	1	P15104	P15104 [12-25]	P15104 1xPhospho [Y17(100)]	1	1657.80192	High	High	8.279e-05	9.182e-05	2.57
False	High	[R].GLLAQGLRPESPPPAGPLLNGAPAGESPQPK.[A]	1xPhospho [S11(100)]	6.69877e-12	9.77386e-05	1	1	4	Q96TA1	Q96TA1 [655-685]	Q96TA1 1xPhospho [S665(100)]	0	3096.58777	High	High	8.279e-05	3.699e-12	7.1
False	High	[R].GLKLTFDSSFSPNTGKK.[N]	1xPhospho [S11(100)]	3.93365e-06	9.77386e-05	1	1	2	P21796	P21796 [94-110]	P21796 1xPhospho [S104(100)]	2	1906.93102	High	High	8.279e-05	2.235e-06	4.46
False	High	[K].DREDYVPYTGEK.[K]	1xPhospho [Y5(100)]	0.000192056	9.77386e-05	1	1	1	Q9NYL9	Q9NYL9 [82-93]	Q9NYL9 1xPhospho [Y86(100)]	1	1551.63629	High	High	8.279e-05	0.00011	2.4
False	High	[R].DRDYSDHPSGGSYR.[D]	1xPhospho [Y/S]	3.75354e-07	9.77386e-05	2	2	2	P38159; Q96E39	P38159 [269-282]; Q96E39 [269-282]		1	1691.64457	High	High	8.279e-05	2.116e-07	3.32
False	High	[R].GLMAGGRPEGQYSEDEDTDTDEYKEAK.[A]	1xPhospho [S13(100)]	1.42531e-08	9.77386e-05	1	1	2	Q9NPQ8	Q9NPQ8 [424-450]	Q9NPQ8 1xPhospho [S436(100)]	1	3071.24596	High	High	8.279e-05	7.973e-09	5.15
False	High	[R].DQYAAVTHNIREEK.[I]	1xPhospho [Y3(100)]	9.37058e-05	9.77386e-05	1	1	2	Q9NXZ1	Q9NXZ1 [620-633]	Q9NXZ1 1xPhospho [Y622(100)]	1	1753.7905	High	High	8.279e-05	5.347e-05	2.75
False	High	[R].DQYATVNHHVHEAR.[M]	1xPhospho [Y3(100)]	5.1775e-08	9.77386e-05	1	1	3	Q9NXZ1	Q9NXZ1 [432-445]	Q9NXZ1 1xPhospho [Y434(100)]	0	1756.75512	High	High	8.279e-05	2.913e-08	3.0
False	High	[K].EAAGKSSGPTSLFAVTVAPPGAR.[Q]	1xPhospho [S/T]	2.72165e-05	9.77386e-05	1	1	1	Q00839	Q00839 [182-204]		1	2251.11184	High	High	8.279e-05	1.549e-05	3.84
False	High	[R].GLLYDSDEEDEERPARK.[R]	2xPhospho [Y4(100); S6(100)]	0.000127222	9.77386e-05	1	1	2	P49736	P49736 [134-150]	P49736 2xPhospho [Y137(100); S139(100)]	1	2181.87371	High	High	8.279e-05	7.279e-05	2.91
False	High	[R].DRDTQNLQAQEEEREFYNAR.[R]	1xPhospho [Y17(100)]	2.2963e-07	9.77386e-05	1	1	1	Q8TAD8	Q8TAD8 [166-185]	Q8TAD8 1xPhospho [Y182(100)]	2	2592.11106	High	High	8.279e-05	1.298e-07	3.86
False	High	[R].GLLYDSDEEDEERPARK.[R]	1xPhospho [S6(100)]	9.18135e-05	9.77386e-05	1	1	5	P49736	P49736 [134-150]	P49736 1xPhospho [S139(100)]	1	2101.90738	High	High	8.279e-05	5.247e-05	3.02
False	High	[R].GHALYVEPHGHGPSLSVQGLSR.[A]	1xPhospho [Y5(100)]	6.41931e-08	9.77386e-05	1	1	2	Q9BRY0	Q9BRY0 [143-164]	Q9BRY0 1xPhospho [Y147(100)]	0	2378.14012	High	High	8.279e-05	3.606e-08	3.68
False	High	[R].DYNPYNYSDSISPFNK.[S]	1xPhospho [Y5(100)]	8.95015e-05	9.77386e-05	1	1	1	O75122	O75122 [1018-1033]	O75122 1xPhospho [Y1022(100)]	0	2003.80588	High	High	8.279e-05	5.129e-05	2.35
False	High	[R].GLLYDSDEEDEERPAR.[K]	2xPhospho [Y4(100); S6(100)]	0.000122143	9.77386e-05	1	1	2	P49736	P49736 [134-149]	P49736 2xPhospho [Y137(100); S139(100)]	0	2053.77875	High	High	8.279e-05	6.992e-05	2.78
False	High	[R].EAAAAAAAAVAAAAAAAAAAEPYPVSGAK.[R]	1xPhospho [Y23(100)]	1.93112e-06	9.77386e-05	1	1	1	Q6P6C2	Q6P6C2 [29-57]	Q6P6C2 1xPhospho [Y51(100)]	0	2534.22866	High	High	8.279e-05	1.094e-06	3.05
False	High	[R].DYYDRMYSYPAR.[V]	2xPhospho [Y3(99.5); Y/S]	0.000194015	9.77386e-05	1	1	1	P07910	P07910 [131-142]	P07910 2xPhospho [Y133(99.5); Y/S]	1	1759.62232	High	High	8.279e-05	0.000111	1.57
False	High	[K].GIITAVEPSTPTVLR.[S]	1xPhospho [T/S]	0.000166595	9.77386e-05	1	1	1	Q9Y618	Q9Y618 [1882-1896]		0	1633.85606	High	High	8.279e-05	9.525e-05	2.82
False	High	[K].DYSSGFGGKYGVQADRVDK.[S]	1xPhospho [Y2(100)]	1.05628e-05	9.77386e-05	1	1	1	Q14247	Q14247 [153-171]	Q14247 1xPhospho [Y154(100)]	2	2128.93354	High	High	8.279e-05	6.014e-06	2.99
False	High	[K].GHGQPGADAEKPFYVNVEFHHER.[G]	1xPhospho [Y14(100)]	5.22626e-09	9.77386e-05	1	1	2	P11274	P11274 [164-186]	P11274 1xPhospho [Y177(100)]	0	2701.19434	High	High	8.279e-05	2.922e-09	3.64
False	High	[R].DYSPSRNPPEVEAR.[-]	1xPhospho [S3(99.5)]	3.5507e-05	9.77386e-05	1	1	1	Q9HCM7	Q9HCM7 [1032-1045]	Q9HCM7 1xPhospho [S1034(99.5)]	1	1696.73265	High	High	8.279e-05	2.03e-05	2.52
False	High	[R].GLLSNHTGSPRSPSTTYLHTPTPSEDAAIPSK.[S]	2xPhospho [S9(96.8); S12(99.7)]	0.000214733	9.77386e-05	1	1	1	Q13111	Q13111 [764-795]	Q13111 2xPhospho [S772(96.8); S775(99.7)]	1	3479.58798	High	High	8.279e-05	0.0001228	4.76
False	High	[R].DYSAPVNFISAGLKK.[G]	1xPhospho [Y2(99.5)]	4.18283e-06	9.77386e-05	1	1	1	Q9UBB9	Q9UBB9 [73-87]	Q9UBB9 1xPhospho [Y74(99.5)]	1	1689.82476	High	High	8.279e-05	2.378e-06	3.11
False	High	[R].GLLYDSDEEDEERPAR.[K]	1xPhospho [S6(100)]	1.23711e-06	9.77386e-05	1	1	9	P49736	P49736 [134-149]	P49736 1xPhospho [S139(100)]	0	1973.81242	High	High	8.279e-05	6.997e-07	3.22
False	High	[R].GLKEGMNPSYDEYADSDEDQHDAYLER.[M]	2xPhospho [Y13(97.8); S16(100)]	6.32552e-05	9.77386e-05	1	1	1	Q08945	Q08945 [429-455]	Q08945 2xPhospho [Y441(97.8); S444(100)]	1	3307.24465	High	High	8.279e-05	3.617e-05	3.57
False	High	[R].DYFEEYGKIDTIEIITDR.[Q]		5.50075e-09	9.77386e-05	1	1	5	P22626	P22626 [130-147]		1	2220.07067	High	High	8.279e-05	3.072e-09	2.93
False	High	[R].GLKEGMNPSYDEYADSDEDQHDAYLER.[M]	1xOxidation [M6]; 1xPhospho [S16(100)]	8.21422e-07	9.77386e-05	1	1	1	Q08945	Q08945 [429-455]	Q08945 1xPhospho [S444(100)]	1	3243.27324	High	High	8.279e-05	4.658e-07	3.82
False	High	[R].GIGFGDIFKEGSVKLR.[T]	1xPhospho [S12(100)]	5.20949e-05	9.77386e-05	1	1	3	Q9Y5K6	Q9Y5K6 [213-228]	Q9Y5K6 1xPhospho [S224(100)]	2	1802.92006	High	High	8.279e-05	2.975e-05	3.54
False	High	[R].GIGFGDIFKEGSVK.[L]	1xPhospho [S12(100)]	0.000150487	9.77386e-05	1	1	3	Q9Y5K6	Q9Y5K6 [213-226]	Q9Y5K6 1xPhospho [S224(100)]	1	1533.73489	High	High	8.279e-05	8.602e-05	3.0
False	High	[R].DVYLSPRDDGYSTK.[D]	1xPhospho [S5(100)]	2.59861e-06	9.77386e-05	2	2	6	P38159; Q96E39	P38159 [204-217]; Q96E39 [204-217]	P38159 1xPhospho [S208(100)]; Q96E39 1xPhospho [S208(100)]	1	1695.72617	High	High	8.279e-05	1.476e-06	2.54
False	High	[R].GLGEHEMEEDEEDYESSAK.[L]	1xOxidation [M7]; 1xPhospho [Y14(100)]	6.37e-11	9.77386e-05	1	1	2	Q9UIQ6	Q9UIQ6 [57-75]	Q9UIQ6 1xPhospho [Y70(100)]	0	2279.81697	High	High	8.279e-05	3.529e-11	4.73
False	High	[R].GLGEHEMEEDEEDYESSAK.[L]	1xPhospho [Y14(100)]	2.95329e-12	9.77386e-05	1	1	3	Q9UIQ6	Q9UIQ6 [57-75]	Q9UIQ6 1xPhospho [Y70(100)]	0	2263.82206	High	High	8.279e-05	1.622e-12	5.85
False	High	[K].GLFSDEEDSEDLFSSQSASKLK.[G]	1xPhospho [S4(100)]	3.73695e-05	9.77386e-05	1	1	1	Q641Q2	Q641Q2 [536-557]	Q641Q2 1xPhospho [S539(100)]	1	2499.08105	High	High	8.279e-05	2.138e-05	2.57
False	High	[R].GLFIIDDKGILR.[Q]		3.06108e-06	9.77386e-05	1	2	1	Q06830	Q06830 [129-140]		1	1359.79946	High	High	8.279e-05	1.735e-06	2.76
False	High	[K].DVTVLSVAEEQDLLKQER.[L]	1xPhospho [S6(99.5)]	2.18353e-06	9.77386e-05	1	1	1	Q14966	Q14966 [1662-1679]	Q14966 1xPhospho [S1667(99.5)]	1	2152.05332	High	High	8.279e-05	1.236e-06	3.1
False	High	[K].GLGGLQPAQSPPLSPEDSLGAVGPASLEQR.[Q]	2xPhospho [S10(100); S14(98)]	0.000143753	9.77386e-05	1	1	1	P41440	P41440 [490-519]	P41440 2xPhospho [S499(100); S503(98)]	0	3088.4388	High	High	8.279e-05	8.231e-05	3.2
False	High	[R].DSAYQSITHYRPVSASR.[S]	1xPhospho [S2(100)]	6.72772e-07	9.77386e-05	1	1	5	P50402	P50402 [158-174]	P50402 1xPhospho [S159(100)]	0	2017.91274	High	High	8.279e-05	3.802e-07	3.62
False	High	[R].DSDAGSSTPTTSTR.[S]	1xPhospho [T8(99.6)]	2.59921e-05	9.77386e-05	1	1	1	P51532	P51532 [1416-1429]	P51532 1xPhospho [T1423(99.6)]	0	1462.56934	High	High	8.279e-05	1.483e-05	3.34
False	High	[R].DVTNFTVGGFAPMSPR.[I]	1xOxidation [M13]; 1xPhospho [S14(100)]	1.60695e-05	9.77386e-05	1	1	6	O00267	O00267 [653-668]	O00267 1xPhospho [S666(100)]	0	1791.77716	High	High	8.279e-05	9.172e-06	3.35
False	High	[K].GHYEVTGSDDETGKLQGSGVSLASK.[K]	1xPhospho [S8(100)]	5.37513e-06	9.77386e-05	1	1	2	Q09666	Q09666 [5834-5858]	Q09666 1xPhospho [S5841(100)]	1	2602.16685	High	High	8.279e-05	3.057e-06	4.2
False	High	[K].GHYEVTGSDDETGKLQGSGVSLASK.[K]	2xPhospho [Y3(100); T6(99)]	0.000224756	9.77386e-05	1	1	1	Q09666	Q09666 [5834-5858]	Q09666 2xPhospho [Y5836(100); T5839(99)]	1	2682.13318	High	High	8.279e-05	0.0001287	3.79
False	High	[R].DSERAPASVPETPTAVTAPHSSSWDTYYQPR.[A]	1xPhospho [T12(98.7)]	1.414e-05	9.77386e-05	1	1	2	O95870	O95870 [21-51]	O95870 1xPhospho [T32(98.7)]	1	3483.54888	High	High	8.279e-05	8.061e-06	3.82
False	High	[K].GLDVDSLVIEHIQVNKAPK.[M]	1xPhospho [S6(100)]	1.58166e-06	9.77386e-05	1	1	1	P18621	P18621 [106-124]	P18621 1xPhospho [S111(100)]	1	2155.11586	High	High	8.279e-05	8.962e-07	3.72
False	High	[K].GLDVDSLVIEHIQVNKAPK.[M]		1.2477e-08	9.77386e-05	1	1	2	P18621	P18621 [106-124]		1	2075.14953	High	High	8.279e-05	6.993e-09	3.56
False	High	[K].DSERDELYAQWGK.[G]	1xPhospho [Y8(100)]	1.98199e-05	9.77386e-05	1	1	1	Q9BRD0	Q9BRD0 [487-499]	Q9BRD0 1xPhospho [Y494(100)]	1	1676.69521	High	High	8.279e-05	1.13e-05	3.16
False	High	[R].DSAYQSITHYRPVSASR.[S]	2xPhospho [S2(100); Y10(100)]	6.26124e-05	9.77386e-05	1	1	1	P50402	P50402 [158-174]	P50402 2xPhospho [S159(100); Y167(100)]	0	2097.87908	High	High	8.279e-05	3.585e-05	2.55
False	High	[K].DWEDDSDEDMSNFDR.[F]	1xPhospho [S6(100)]	0.000186294	9.77386e-05	1	1	2	Q15185	Q15185 [108-122]	Q15185 1xPhospho [S113(100)]	0	1955.62732	High	High	8.279e-05	0.0001067	2.41
False	High	[R].DWRQSPGEVGDR.[S]	1xPhospho [S5(100)]	2.29894e-05	9.77386e-05	1	1	1	Q6NYC8	Q6NYC8 [171-182]	Q6NYC8 1xPhospho [S175(100)]	1	1481.6169	High	High	8.279e-05	1.312e-05	3.8
False	High	[K].GIGLDESELDSEAELMR.[S]	1xPhospho [S11(100)]	7.05008e-06	9.77386e-05	1	1	1	Q96RS0	Q96RS0 [79-95]	Q96RS0 1xPhospho [S89(100)]	0	1943.83038	High	High	8.279e-05	4.017e-06	3.7
False	High	[R].GLKEGMNPSYDEYADSDEDQHDAYLER.[M]	1xPhospho [S16(100)]	5.11592e-10	9.77386e-05	1	1	1	Q08945	Q08945 [429-455]	Q08945 1xPhospho [S444(100)]	1	3227.27832	High	High	8.279e-05	2.841e-10	6.74
False	High	[R].DRQAFSMYEPGSALKPFGGPPGDELTTR.[L]	1xPhospho [Y8(100)]	1.17134e-10	9.77386e-05	1	1	2	Q9Y2X7	Q9Y2X7 [503-530]	Q9Y2X7 1xPhospho [Y510(100)]	1	3104.41833	High	High	8.279e-05	6.482e-11	6.01
False	High	[R].DRQAFSMYEPGSALKPFGGPPGDELTTR.[L]	1xOxidation [M7]; 1xPhospho [Y8(99.1)]	1.03487e-05	9.77386e-05	1	1	2	Q9Y2X7	Q9Y2X7 [503-530]	Q9Y2X7 1xPhospho [Y510(99.1)]	1	3120.41324	High	High	8.279e-05	5.896e-06	3.76
False	High	[R].GHREEEQEDLTKDMDEPSPVPNVEEVTLPK.[T]	1xOxidation [M14]; 1xPhospho [S18(100)]	5.31705e-05	9.77386e-05	1	1	1	Q8TAQ2	Q8TAQ2 [330-359]	Q8TAQ2 1xPhospho [S347(100)]	2	3543.58328	High	High	8.279e-05	3.032e-05	2.94
False	High	[R].DYEPPSPSPAPGAPPPPPQR.[N]	1xPhospho [S6(99.5)]	4.01181e-07	9.77386e-05	1	1	5	P55196	P55196 [1691-1710]	P55196 1xPhospho [S1696(99.5)]	0	2133.96411	High	High	8.279e-05	2.261e-07	4.07
False	High	[R].GHTASESDEQQWPEEK.[R]	1xPhospho [S5(100)]	5.18195e-07	9.77386e-05	1	1	2	Q9NTI5	Q9NTI5 [1253-1268]	Q9NTI5 1xPhospho [S1257(100)]	0	1937.75491	High	High	8.279e-05	2.933e-07	4.03
False	High	[R].GHTASESDEQQWPEEKR.[L]	1xPhospho [S5(99.6)]	3.38829e-07	9.77386e-05	1	1	3	Q9NTI5	Q9NTI5 [1253-1269]	Q9NTI5 1xPhospho [S1257(99.6)]	1	2093.85602	High	High	8.279e-05	1.911e-07	3.8
False	High	[K].DYEIESQNPLASPTNTLLGSAKEQR.[Y]	1xPhospho [S12(100)]	1.95936e-07	9.77386e-05	1	1	1	Q7Z417	Q7Z417 [618-642]	Q7Z417 1xPhospho [S629(100)]	1	2841.33022	High	High	8.279e-05	1.104e-07	3.55
False	High	[K].GLGTDEDTLIEILASR.[T]		5.0986e-08	9.77386e-05	1	1	2	P04083	P04083 [129-144]		0	1702.88577	High	High	8.279e-05	2.867e-08	3.38
False	High	[K].DYEIESQNPLASPTNTLLGSAK.[E]	1xPhospho [S12(100)]	6.39201e-07	9.77386e-05	1	1	2	Q7Z417	Q7Z417 [618-639]	Q7Z417 1xPhospho [S629(100)]	0	2428.12794	High	High	8.279e-05	3.613e-07	4.55
False	High	[R].GHTDTEGRPPSPPPTSTPEK.[C]	1xPhospho [S11(100)]	1.62348e-05	9.77386e-05	1	1	2	Q00613	Q00613 [353-372]	Q00613 1xPhospho [S363(100)]	0	2167.96557	High	High	8.279e-05	9.228e-06	4.04
False	High	[R].DRSSPPPGYIPDELHQVAR.[N]	1xPhospho [S/Y]	2.82764e-09	9.77386e-05	1	1	1	Q9Y2U5	Q9Y2U5 [161-179]		1	2214.03392	High	High	8.279e-05	1.579e-09	3.92
False	High	[R].DRSSSAPNVHINTIEPVNIDDLIR.[D]	1xPhospho [S/T]	5.20949e-05	9.77386e-05	1	1	1	P15056	P15056 [361-384]		1	2755.34106	High	High	8.279e-05	2.971e-05	4.5
False	High	[R].DRSVPNLTEGSLHEPGR.[Q]	1xPhospho [S3(100)]	7.63963e-08	9.77386e-05	1	1	1	Q96NW4	Q96NW4 [960-976]	Q96NW4 1xPhospho [S962(100)]	1	1943.89709	High	High	8.279e-05	4.298e-08	4.11
False	High	[R].DYDEEEQGYDSEKEKK.[E]	1xPhospho [S11(100)]	0.000359513	9.77386e-05	1	1	1	Q05519	Q05519 [424-439]	Q05519 1xPhospho [S434(100)]	2	2071.80158	High	High	8.279e-05	0.0002061	2.56
False	High	[R].DRVEQEYVASAMHGDSHDRYER.[L]	2xPhospho [Y7(100); S/Y]	0.000192056	9.77386e-05	1	1	1	Q5T3F8	Q5T3F8 [87-108]	Q5T3F8 2xPhospho [Y93(100); S/Y]	2	2810.10256	High	High	8.279e-05	0.0001098	3.11
False	High	[K].GLGLGANLTEAQALTPTGPSR.[M]	1xPhospho [T/S]	4.22252e-07	9.77386e-05	1	1	2	Q92917	Q92917 [202-222]		0	2104.04342	High	High	8.279e-05	2.389e-07	4.13
False	High	[R].DYDEEEQGYDSEKEK.[K]	1xPhospho [S11(100)]	0.000328361	9.77386e-05	1	1	2	Q05519	Q05519 [424-438]	Q05519 1xPhospho [S434(100)]	1	1943.70662	High	High	8.279e-05	0.0001887	2.35
False	High	[R].DSALAEAPEGLSPAPPAR.[S]	1xPhospho [S12(100)]	6.26718e-06	9.77386e-05	1	1	3	Q9H9J4	Q9H9J4 [845-862]	Q9H9J4 1xPhospho [S856(100)]	0	1828.84768	High	High	8.279e-05	3.566e-06	4.1
False	High	[R].DSFDDRGPSLNPVLDYDHGSR.[S]	1xPhospho [Y16(100)]	0.000120291	9.77386e-05	1	1	1	P43243	P43243 [187-207]	P43243 1xPhospho [Y202(100)]	1	2442.03577	High	High	8.279e-05	6.883e-05	3.1
False	High	[R].AYHQKIDSNLDELSMGLGR.[L]	1xPhospho [Y2(100)]	1.961e-06	9.77386e-05	1	1	1	O95721	O95721 [197-215]	O95721 1xPhospho [Y198(100)]	1	2227.02131	High	High	8.279e-05	1.11e-06	3.26
False	High	[K].GNKSILDADPEAQALLEISGHSR.[H]	1xPhospho [S4(100)]	0.000196992	9.77386e-05	1	1	1	Q6P9B6	Q6P9B6 [422-444]	Q6P9B6 1xPhospho [S425(100)]	1	2501.20317	High	High	8.279e-05	0.0001129	3.45
False	High	[R].DLQSPDFTTGFHSDKIEAK.[V]	1xPhospho [S4(100)]	5.88901e-05	9.77386e-05	1	1	1	Q9P2D0	Q9P2D0 [1042-1060]	Q9P2D0 1xPhospho [S1045(100)]	1	2215.99072	High	High	8.279e-05	3.36e-05	2.77
False	High	[R].GFGFVTYATVEEVDAAMNARPHKVDGR.[V]	1xPhospho [T/Y]	8.24859e-05	9.77386e-05	1	1	1	P09651	P09651 [56-82]		1	3017.39753	High	High	8.279e-05	4.72e-05	2.84
False	High	[K].EELMSSDLEETAGSTSIPK.[R]	1xOxidation [M4]; 1xPhospho [S6(99.5)]	8.04087e-08	9.77386e-05	1	1	3	O00567	O00567 [515-533]	O00567 1xPhospho [S520(99.5)]	0	2119.89885	High	High	8.279e-05	4.522e-08	3.43
False	High	[K].DELTESPKYIQK.[Q]	1xPhospho [S6(100)]	0.000148964	9.77386e-05	1	1	2	Q8NC51	Q8NC51 [229-240]	Q8NC51 1xPhospho [S234(100)]	1	1530.70873	High	High	8.279e-05	8.547e-05	3.49
False	High	[K].GFGGKYGVQKDR.[M]	1xPhospho [Y6(100)]	1.724e-07	9.77386e-05	1	1	2	Q14247	Q14247 [305-316]	Q14247 1xPhospho [Y310(100)]	2	1391.64674	High	High	8.279e-05	9.707e-08	3.53
False	High	[K].DERQEDPYGPQTK.[E]	1xPhospho [Y8(100)]	3.81416e-05	9.77386e-05	1	1	2	O15226	O15226 [69-81]	O15226 1xPhospho [Y76(100)]	1	1642.67447	High	High	8.279e-05	2.178e-05	3.02
False	High	[R].DERSDSRAQAVSEDAGGNEGR.[A]	1xPhospho [S6(100)]	3.86728e-08	9.77386e-05	1	1	2	P55884	P55884 [114-134]	P55884 1xPhospho [S119(100)]	2	2285.93785	High	High	8.279e-05	2.169e-08	5.55
False	High	[K].GFGGQYGIQKDR.[V]	1xPhospho [Y6(100)]	6.89915e-05	9.77386e-05	1	1	1	P14317	P14317 [193-204]	P14317 1xPhospho [Y198(100)]	1	1405.62601	High	High	8.279e-05	3.952e-05	2.75
False	High	[R].GREGPGEEHFEDMASDEDMKPK.[W]	1xOxidation [M19]; 1xPhospho [S15(100)]	1.64777e-06	9.77386e-05	1	1	1	Q99856	Q99856 [105-126]	Q99856 1xPhospho [S119(100)]	1	2587.01127	High	High	8.279e-05	9.347e-07	3.87
False	High	[K].GRGSRDALVSGALESTK.[A]	1xPhospho [S4(100)]	0.000235241	9.77386e-05	1	1	1	P11274	P11274 [470-486]	P11274 1xPhospho [S473(100)]	2	1783.86982	High	High	8.279e-05	0.0001347	4.54
False	High	[K].EELMSSDLEETAGSTSIPK.[R]	1xPhospho [S6(99.5)]	1.65705e-05	9.77386e-05	1	1	2	O00567	O00567 [515-533]	O00567 1xPhospho [S520(99.5)]	0	2103.90394	High	High	8.279e-05	9.443e-06	2.9
False	High	[R].EEIIIKKEVSPEVVR.[S]	1xPhospho [S10(100)]	1.57358e-06	9.77386e-05	1	1	1	Q5T200	Q5T200 [189-203]	Q5T200 1xPhospho [S198(100)]	2	1847.98781	High	High	8.279e-05	8.899e-07	3.13
False	High	[K].DFLAGGVAAAISK.[T]		0.00023287	9.77386e-05	1	1	1	P05141	P05141 [11-23]		0	1219.66811	High	High	8.279e-05	0.0001336	1.66
False	High	[R].GREEYEGPNKKPR.[F]	1xPhospho [Y5(100)]	4.57896e-08	9.77386e-05	1	1	3	P23246	P23246 [694-706]	P23246 1xPhospho [Y698(100)]	2	1639.75881	High	High	8.279e-05	2.573e-08	4.21
False	High	[K].EEKREEDEENDNDNESDHDEADS.[-]	1xPhospho [S16(99.2)]	3.10869e-05	9.77386e-05	1	1	1	Q9NRG0	Q9NRG0 [109-131]	Q9NRG0 1xPhospho [S124(99.2)]	2	2829.97151	High	High	8.279e-05	1.776e-05	3.63
False	High	[K].EEKKPIETGSPK.[T]	1xPhospho [S10(99.6)]	0.000167444	9.77386e-05	1	1	1	Q05519	Q05519 [440-451]	Q05519 1xPhospho [S449(99.6)]	1	1422.6876	High	High	8.279e-05	9.596e-05	2.69
False	High	[R].GREDVALEQDTYWR.[E]	1xPhospho [Y12(99.6)]	6.16703e-07	9.77386e-05	1	1	2	P78559	P78559 [1685-1698]	P78559 1xPhospho [Y1696(99.6)]	1	1817.78542	High	High	8.279e-05	3.494e-07	2.94
False	High	[R].DFPYEEDSRPR.[S]	1xPhospho [Y4(100)]	6.39045e-05	9.77386e-05	1	1	2	Q96I25	Q96I25 [191-201]	Q96I25 1xPhospho [Y194(100)]	0	1490.59476	High	High	8.279e-05	3.646e-05	2.55
False	High	[K].EEKDKDDQEWESPSPPKPTVFISGVIAR.[G]	1xPhospho [S14(100)]	1.22347e-07	9.77386e-05	1	1	3	P51397	P51397 [38-65]	P51397 1xPhospho [S51(100)]	2	3264.54603	High	High	8.279e-05	6.895e-08	3.87
False	High	[R].GREGPGEEHFEDMASDEDMKPK.[W]	1xPhospho [S15(100)]	1.22869e-08	9.77386e-05	1	1	2	Q99856	Q99856 [105-126]	Q99856 1xPhospho [S119(100)]	1	2571.01636	High	High	8.279e-05	6.877e-09	5.49
False	High	[K].DFSALESQLQDTQELLQEENR.[Q]		2.06478e-05	9.77386e-05	1	1	1	P35579	P35579 [1302-1322]		0	2493.17397	High	High	8.279e-05	1.178e-05	2.75
False	High	[K].DELHIVEAEAMNYEGSPIKVTLATLK.[M]	1xOxidation [M11]; 1xPhospho [S16(100)]	3.97758e-11	9.77386e-05	1	1	5	P06748	P06748 [55-80]	P06748 1xPhospho [S70(100)]	1	2967.44208	High	High	8.279e-05	2.203e-11	6.88
False	High	[K].DELHIVEAEAMNYEGSPIKVTLATLK.[M]		9.42361e-08	9.77386e-05	1	1	1	P06748	P06748 [55-80]		1	2871.48084	High	High	8.279e-05	5.311e-08	5.45
False	High	[R].GRNSATSADEQPHIGNYR.[L]	1xPhospho [S4(99.4)]	7.89028e-06	9.77386e-05	1	1	2	Q7KZI7	Q7KZI7 [37-54]	Q7KZI7 1xPhospho [S40(99.4)]	1	2052.88832	High	High	8.279e-05	4.493e-06	4.0
False	High	[R].GFGFVTYATVEEVDAAMNARPHKVDGR.[V]		2.29234e-09	9.77386e-05	1	1	3	P09651	P09651 [56-82]		1	2937.4312	High	High	8.279e-05	1.281e-09	5.14
False	High	[R].GRNAPAAVDEGSISPR.[T]	1xPhospho [S14(100)]	2.70722e-06	9.77386e-05	1	1	1	P28715	P28715 [371-386]	P28715 1xPhospho [S384(100)]	1	1676.77519	High	High	8.279e-05	1.534e-06	4.46
False	High	[R].DEAEDYYDVITHPMDFQTVQNK.[C]	1xPhospho [Y7(99.4)]	1.60478e-07	9.77386e-05	1	1	1	Q9UIG0	Q9UIG0 [1371-1392]	Q9UIG0 1xPhospho [Y1377(99.4)]	0	2738.13277	High	High	8.279e-05	9.048e-08	3.69
False	High	[R].GRLSPVPVPR.[A]	1xPhospho [S4(100)]	0.00028945	9.77386e-05	1	1	6	Q9UKM9	Q9UKM9 [132-141]	Q9UKM9 1xPhospho [S135(100)]	1	1157.61907	High	High	8.279e-05	0.0001661	2.57
False	High	[R].GRLSPVPVPR.[A]	1xDehydrated [S4(100)]	0.000152801	9.77386e-05	1	1	2	Q9UKM9	Q9UKM9 [132-141]	Q9UKM9 1xDehydrated [S135(100)]	1	1059.64217	High	High	8.279e-05	8.763e-05	2.61
False	High	[R].DEDADMMKYIETELKK.[R]	1xPhospho [Y9(100)]	9.19333e-07	9.77386e-05	1	1	3	Q9NZ63	Q9NZ63 [110-125]	Q9NZ63 1xPhospho [Y118(100)]	2	2038.87489	High	High	8.279e-05	5.211e-07	3.67
False	High	[R].DEDMLYSPELAQR.[G]	1xOxidation [M4]; 1xPhospho [S7(100)]	0.000206195	9.77386e-05	1	1	1	Q9Y2W2	Q9Y2W2 [231-243]	Q9Y2W2 1xPhospho [S237(100)]	0	1662.67169	High	High	8.279e-05	0.0001179	2.88
False	High	[K].DELHIVEAEAMNYEGSPIKVTLATLK.[M]	1xPhospho [S16(100)]	8.50606e-14	9.77386e-05	1	1	4	P06748	P06748 [55-80]	P06748 1xPhospho [S70(100)]	1	2951.44717	High	High	8.279e-05	4.639e-14	7.42
False	High	[R].DEGKKTSASDVTNIYPGDAGK.[A]	1xPhospho [S/T/Y]	0.000187242	9.77386e-05	1	1	2	Q15042	Q15042 [531-551]		2	2233.00201	High	High	8.279e-05	0.0001072	2.94
False	High	[R].GRLGSVDSFER.[S]	1xPhospho [S5(100)]	0.000354127	9.77386e-05	1	1	2	O60343	O60343 [584-594]	O60343 1xPhospho [S588(100)]	1	1302.58381	High	High	8.279e-05	0.0002036	3.35
False	High	[R].GRKVSIVSKPVLYR.[T]	1xPhospho [S5(100)]	0.000182548	9.77386e-05	1	1	2	Q9NRY4	Q9NRY4 [1146-1159]	Q9NRY4 1xPhospho [S1150(100)]	2	1681.9513	High	High	8.279e-05	0.0001044	2.61
False	High	[K].GRKPLSTHSTEYNLDSVPSPAEEFADFATFSK.[K]	1xPhospho [S16(98.5)]	1.28958e-05	9.77386e-05	1	1	1	Q6ULP2	Q6ULP2 [208-239]	Q6ULP2 1xPhospho [S223(98.5)]	1	3608.6581	High	High	8.279e-05	7.336e-06	3.71
False	High	[K].DELHIVEAEAMNYEGSPIK.[V]	1xPhospho [S16(100)]	2.62982e-10	9.77386e-05	1	1	3	P06748	P06748 [55-73]	P06748 1xPhospho [S70(100)]	0	2224.98319	High	High	8.279e-05	1.459e-10	4.55
False	High	[K].GRKFYGPEGPYGVFAGR.[D]	1xPhospho [Y11(100)]	3.73438e-07	9.77386e-05	1	1	1	O00264	O00264 [103-119]	O00264 1xPhospho [Y113(100)]	2	1937.90581	High	High	8.279e-05	2.107e-07	4.62
False	High	[R].GRGVGSPEPGPTAPYLGR.[S]	1xPhospho [Y15(100)]	3.20539e-06	9.77386e-05	1	1	1	Q9C0B5	Q9C0B5 [616-633]	Q9C0B5 1xPhospho [Y630(100)]	1	1847.87999	High	High	8.279e-05	1.816e-06	3.28
False	High	[R].GRGTGEAEEEYVGPR.[L]	1xPhospho [Y11(100)]	2.52431e-10	9.77386e-05	1	1	2	Q13895	Q13895 [39-53]	Q13895 1xPhospho [Y49(100)]	1	1686.71192	High	High	8.279e-05	1.403e-10	4.11
False	High	[K].DELHIVEAEAMNYEGSPIK.[V]	1xOxidation [M11]; 1xPhospho [S16(100)]	5.39917e-05	9.77386e-05	1	1	1	P06748	P06748 [55-73]	P06748 1xPhospho [S70(100)]	0	2240.97811	High	High	8.279e-05	3.082e-05	4.22
False	High	[K].DELHIVEAEAMNYEGSPIK.[V]		1.34728e-08	9.77386e-05	1	1	1	P06748	P06748 [55-73]		0	2145.01686	High	High	8.279e-05	7.539e-09	3.31
False	High	[R].GRDSPYQSRGSPHYFSPFRPY.[-]	2xPhospho [S4(100); S/Y]	0.000174391	9.77386e-05	1	1	2	Q13242	Q13242 [201-221]	Q13242 2xPhospho [S204(100); S/Y]	2	2661.10718	High	High	8.279e-05	9.995e-05	3.93
False	High	[K].EEGSLSDTEADAVSGQLPDPTTNPSAGKDGPSLLVVEQVR.[V]	1xPhospho [S4(98)]	3.57837e-09	9.77386e-05	1	1	2	Q8N1G4	Q8N1G4 [515-554]	Q8N1G4 1xPhospho [S518(98)]	1	4145.93981	High	High	8.279e-05	2.002e-09	5.03
False	High	[K].GRDLTWYAK.[G]	1xPhospho [Y7(100)]	6.65692e-05	9.77386e-05	1	1	1	Q9BU76	Q9BU76 [45-53]	Q9BU76 1xPhospho [Y51(100)]	1	1189.54015	High	High	8.279e-05	3.803e-05	1.86
False	High	[R].EEDEHPYELLLTAETKK.[V]	1xPhospho [Y7(100)]	0.000272421	9.77386e-05	1	1	2	Q92625	Q92625 [449-465]	Q92625 1xPhospho [Y455(100)]	1	2124.97367	High	High	8.279e-05	0.0001563	2.89
False	High	[R].EEDEHPYELLLTAETK.[K]	1xPhospho [Y/T]	0.000405592	9.77386e-05	1	1	2	Q92625	Q92625 [449-464]		0	1996.87871	High	High	8.279e-05	0.0002332	2.31
False	High	[R].GQTPLTEGSEDLDGHSDPEESFAR.[D]	1xPhospho [S16(100)]	1.67899e-08	9.77386e-05	1	1	1	Q86VR2	Q86VR2 [305-328]	Q86VR2 1xPhospho [S320(100)]	0	2654.08899	High	High	8.279e-05	9.391e-09	5.7
False	High	[R].DGKFSPIQEKSPK.[Q]	2xPhospho [S5(100); S11(100)]	0.000271048	9.77386e-05	1	1	1	O43683	O43683 [651-663]	O43683 2xPhospho [S655(100); S661(100)]	2	1620.70703	High	High	8.279e-05	0.0001551	4.1
False	High	[K].EEDEEPESPPEKK.[T]	1xPhospho [S8(100)]	0.000316975	9.77386e-05	1	1	6	Q9H1E3	Q9H1E3 [207-219]	Q9H1E3 1xPhospho [S214(100)]	1	1622.64692	High	High	8.279e-05	0.0001823	2.56
False	High	[K].EEAVKEKSPSLGK.[K]	1xPhospho [S8(99.5)]	0.000316975	9.77386e-05	1	1	1	O76021	O76021 [436-448]	O76021 1xPhospho [S443(99.5)]	2	1481.72472	High	High	8.279e-05	0.0001817	2.39
False	High	[R].GQSTGKGPPQSPVFEGVYNNSR.[M]	2xPhospho [S11(100); Y18(100)]	3.07706e-05	9.77386e-05	1	1	1	Q8WWM7	Q8WWM7 [101-122]	Q8WWM7 2xPhospho [S111(100); Y118(100)]	1	2466.04866	High	High	8.279e-05	1.757e-05	4.26
False	High	[R].GQSTGKGPPQSPVFEGVYNNSR.[M]	1xPhospho [S11(100)]	3.02742e-07	9.77386e-05	1	1	6	Q8WWM7	Q8WWM7 [101-122]	Q8WWM7 1xPhospho [S111(100)]	1	2386.08233	High	High	8.279e-05	1.705e-07	4.39
False	High	[R].EEDEPEERSGDETPGSEVPGDK.[A]	1xPhospho [S9(99.2)]	1.49587e-05	9.77386e-05	1	1	1	Q1KMD3	Q1KMD3 [153-174]	Q1KMD3 1xPhospho [S161(99.2)]	1	2467.96206	High	High	8.279e-05	8.512e-06	3.19
False	High	[K].DGLNQTTIPVSPPSTTKPSR.[A]	1xPhospho [S11(100)]	2.63882e-06	9.77386e-05	1	1	2	Q71RC2	Q71RC2 [573-592]	Q71RC2 1xPhospho [S583(100)]	0	2176.06455	High	High	8.279e-05	1.494e-06	4.66
False	High	[R].DGMDNQGGYGSVGR.[M]	1xOxidation [M3]; 1xPhospho [S11(100)]	2.15104e-05	9.77386e-05	1	1	5	P31942	P31942 [288-301]	P31942 1xPhospho [S298(100)]	0	1508.54716	High	High	8.279e-05	1.227e-05	3.2
False	High	[K].DGNGYISAAELR.[H]	1xPhospho [Y5(99.4)]	7.79832e-05	9.77386e-05	1	1	2	P0DP25	P0DP25 [96-107]	P0DP25 1xPhospho [Y100(99.4)]	0	1345.57839	High	High	8.279e-05	4.453e-05	2.4
False	High	[K].EEATYGVWAERDSDDERPSFGGKR.[A]	1xPhospho [S13(100)]	1.96181e-05	9.77386e-05	1	1	2	Q9UBB9	Q9UBB9 [47-70]	Q9UBB9 1xPhospho [S59(100)]	2	2837.21626	High	High	8.279e-05	1.116e-05	3.58
False	High	[K].DGQDAIAQSPEKESK.[D]	1xPhospho [S9(100)]	5.62852e-06	9.77386e-05	1	1	2	Q9NWH9	Q9NWH9 [281-295]	Q9NWH9 1xPhospho [S289(100)]	1	1682.7269	High	High	8.279e-05	3.202e-06	4.2
False	High	[K].EEATYGVWAERDSDDERPSFGGK.[R]	1xPhospho [S13(100)]	1.12822e-06	9.77386e-05	1	1	2	Q9UBB9	Q9UBB9 [47-69]	Q9UBB9 1xPhospho [S59(100)]	1	2681.11514	High	High	8.279e-05	6.401e-07	4.31
False	High	[R].DGQRKSVSSSPWLPQDGFDPSDYAEPMDAVVKPR.[N]	2xPhospho [S6(96.7); S21(98.9)]	1.283e-05	9.77386e-05	1	1	1	Q9NRY4	Q9NRY4 [1065-1098]	Q9NRY4 2xPhospho [S1070(96.7); S1085(98.9)]	2	3921.71907	High	High	8.279e-05	7.305e-06	4.09
False	High	[R].EEASDDDMEGDEAVVR.[C]	1xOxidation [M8]; 1xPhospho [S4(100)]	1.71747e-05	9.77386e-05	1	1	5	O75643	O75643 [222-237]	O75643 1xPhospho [S225(100)]	0	1862.66337	High	High	8.279e-05	9.773e-06	2.9
False	High	[R].GQSPLAPLLETLEDPSASHGGQTDAYLTLTSR.[M]	1xPhospho [S3(100)]	5.73068e-09	9.77386e-05	1	1	4	Q5UIP0	Q5UIP0 [5-36]	Q5UIP0 1xPhospho [S7(100)]	0	3405.62098	High	High	8.279e-05	3.205e-09	3.8
False	High	[R].DGMDNQGGYGSVGR.[M]	1xPhospho [Y/S]	1.74403e-05	9.77386e-05	1	1	3	P31942	P31942 [288-301]		0	1492.55225	High	High	8.279e-05	9.927e-06	3.73
False	High	[R].EEDEPEERSGDETPGSEVPGDKAAEEQGDDQDSEK.[S]	1xPhospho [S9(98.8)]	2.57002e-07	9.77386e-05	1	1	2	Q1KMD3	Q1KMD3 [153-187]	Q1KMD3 1xPhospho [S161(98.8)]	2	3870.5105	High	High	8.279e-05	1.451e-07	4.5
False	High	[R].DGGSVVGASVFYKDVAGLDTEGSK.[Q]	1xPhospho [S4(100)]	0.00036867	9.77386e-05	1	1	2	O60271	O60271 [702-725]	O60271 1xPhospho [S705(100)]	1	2438.11229	High	High	8.279e-05	0.0002117	3.03
False	High	[R].EEEEDSTIEASDQVSDDTVEMPLPK.[K]	1xPhospho [S15(99.2)]	0.000305978	9.77386e-05	1	1	3	P12270	P12270 [1833-1857]	P12270 1xPhospho [S1847(99.2)]	0	2873.18057	High	High	8.279e-05	0.0001752	2.09
False	High	[K].DFYLATSPPDSFLDDHHLTRPHPER.[V]	1xPhospho [T/S/Y]	1.48064e-05	9.77386e-05	1	1	2	Q13131	Q13131 [350-374]		0	3043.37342	High	High	8.279e-05	8.427e-06	3.89
False	High	[R].GFSDSGGGPPAKQR.[D]	1xPhospho [S3(100)]	1.41926e-07	9.77386e-05	1	1	3	Q9H307	Q9H307 [64-77]	Q9H307 1xPhospho [S66(100)]	1	1440.62673	High	High	8.279e-05	7.989e-08	4.23
False	High	[K].DGADFAKWR.[C]		1.9518e-05	9.77386e-05	2	2	1	P04075; P09972	P04075 [141-149]; P09972 [141-149]		1	1065.51122	High	High	8.279e-05	1.11e-05	2.72
False	High	[R].GFSFVAITSDDESQAMQTVGVHSIVQQLHR.[N]	1xOxidation [M16]; 2xPhospho [S3(100); T8(99.4)]	4.16044e-05	9.77386e-05	1	1	1	P51812	P51812 [384-413]	P51812 2xPhospho [S386(100); T391(99.4)]	0	3463.53893	High	High	8.279e-05	2.379e-05	3.33
False	High	[R].GRASSHSSQTQGGGSVTKK.[R]	2xPhospho [S5(99.3); S8(99.3)]	0.000411743	9.77386e-05	1	1	3	P02545	P02545 [400-418]	P02545 2xPhospho [S404(99.3); S407(99.3)]	2	2019.86449	High	High	8.279e-05	0.0002361	3.84
False	High	[K].DGDSYDPYDFSDTEEEMPQVHTPK.[T]	2xPhospho [S11(100); T22(100)]	1.30285e-05	9.77386e-05	1	1	3	P25205	P25205 [701-724]	P25205 2xPhospho [S711(100); T722(100)]	0	2962.06859	High	High	8.279e-05	7.417e-06	4.08
False	High	[R].GRASSHSSQTQGGGSVTK.[K]	2xPhospho [S/T]	2.17315e-05	9.77386e-05	1	1	4	P02545	P02545 [400-417]		1	1891.76952	High	High	8.279e-05	1.238e-05	4.65
False	High	[R].GRASSHSSQTQGGGSVTK.[K]	1xPhospho [S5(99.6)]	1.42046e-06	9.77386e-05	1	1	2	P02545	P02545 [400-417]	P02545 1xPhospho [S404(99.6)]	1	1811.80319	High	High	8.279e-05	8.041e-07	4.93
False	High	[R].EEGPPPPSPDGASSDAEPEPPSGR.[T]	2xPhospho [S]	0.000225897	9.77386e-05	1	1	1	Q9NTJ3	Q9NTJ3 [15-38]		0	2518.96471	High	High	8.279e-05	0.0001295	3.39
False	High	[R].GRASPGGVSTSSSDGKAEK.[S]	1xPhospho [S4(100)]	2.64332e-10	9.77386e-05	1	1	1	P54259	P54259 [31-49]	P54259 1xPhospho [S34(100)]	2	1857.83383	High	High	8.279e-05	1.468e-10	5.04
False	High	[R].GRALNIVDQEGSLLGKGETQGLLTAK.[G]	1xPhospho [S12(100)]	1.0493e-07	9.77386e-05	1	1	1	Q8IX01	Q8IX01 [213-238]	Q8IX01 1xPhospho [S224(100)]	2	2748.42915	High	High	8.279e-05	5.895e-08	4.31
False	High	[R].GFSFVATGLMEDDGKPRAPQAPLHSVVQQLHGK.[N]	1xPhospho [S3(100)]	1.42654e-07	9.77386e-05	1	1	3	Q15418	Q15418 [378-410]	Q15418 1xPhospho [S380(100)]	1	3597.76721	High	High	8.279e-05	8.033e-08	4.83
False	High	[R].EEGKGPVAVTGASTPEGTAPPPPAAPAPPKGEK.[E]	1xPhospho [S/T]	7.83091e-09	9.77386e-05	1	1	1	Q9H0W8	Q9H0W8 [105-137]		2	3172.5562	High	High	8.279e-05	4.395e-09	4.92
False	High	[K].EEGAAPSPTHVAELATMEVESAR.[L]	1xPhospho [S7(99.1)]	9.13464e-05	9.77386e-05	1	1	1	Q9NRS6	Q9NRS6 [221-243]	Q9NRS6 1xPhospho [S227(99.1)]	0	2462.09051	High	High	8.279e-05	5.213e-05	2.56
False	High	[R].EEEYEPEKMEAEDYVMAVVDK.[A]	1xPhospho [Y14(100)]	0.000325067	9.77386e-05	1	1	1	P46821	P46821 [1031-1051]	P46821 1xPhospho [Y1044(100)]	1	2613.06599	High	High	8.279e-05	0.0001861	2.01
False	High	[R].DGGAASPATEGR.[G]	1xPhospho [S6(100)]	6.07228e-05	9.77386e-05	1	1	1	Q7Z460	Q7Z460 [1218-1229]	Q7Z460 1xPhospho [S1223(100)]	0	1168.46302	High	High	8.279e-05	3.473e-05	2.96
False	High	[R].GQYHTLQAGFSSR.[S]	1xPhospho [Y3(100)]	8.24932e-08	9.77386e-05	1	1	6	Q9Y446	Q9Y446 [82-94]	Q9Y446 1xPhospho [Y84(100)]	0	1531.66893	High	High	8.279e-05	4.647e-08	3.34
False	High	[R].DGGRSSPGGQDEGGFMAQGK.[T]	1xPhospho [S]	1.24421e-05	9.77386e-05	1	1	1	P49023	P49023 [298-317]		1	2017.80696	High	High	8.279e-05	7.078e-06	4.33
False	High	[R].DGGRSSPGGQDEGGFMAQGK.[T]	1xOxidation [M16]; 1xPhospho [S]	5.71126e-05	9.77386e-05	1	1	1	P49023	P49023 [298-317]		1	2033.80187	High	High	8.279e-05	3.268e-05	3.03
False	High	[R].GRNSNKGLPQSTISFDGIYANMR.[M]	1xPhospho [S4(100)]	7.11375e-05	9.77386e-05	1	1	1	Q99700	Q99700 [245-267]	Q99700 1xPhospho [S248(100)]	2	2606.21811	High	High	8.279e-05	4.055e-05	3.69
False	High	[K].GFSVVADTPELQR.[I]	1xPhospho [T8(100)]	4.7034e-05	9.77386e-05	1	1	2	Q14847	Q14847 [97-109]	Q14847 1xPhospho [T104(100)]	0	1498.69375	High	High	8.279e-05	2.691e-05	3.01
False	High	[K].DDSHSAEDSEDEKEDHKNVR.[Q]	3xPhospho [S3(100); S5(100); S9(100)]	3.83119e-07	9.77386e-05	1	1	2	Q9H1E3	Q9H1E3 [71-90]	Q9H1E3 3xPhospho [S73(100); S75(100); S79(100)]	2	2581.87532	High	High	8.279e-05	2.163e-07	4.54
False	High	[K].DDSHSAEDSEDEKEDHKNVR.[Q]	1xPhospho [S9(100)]	3.37953e-10	9.77386e-05	1	1	2	Q9H1E3	Q9H1E3 [71-90]	Q9H1E3 1xPhospho [S79(100)]	2	2421.94266	High	High	8.279e-05	1.877e-10	6.82
False	High	[R].GFAFVTFDDHDSVDKIVIQK.[Y]		3.37099e-07	9.77386e-05	1	2	6	P09651	P09651 [147-166]		1	2281.14992	High	High	8.279e-05	1.907e-07	3.42
False	High	[R].GRTSSTNEDEDLNPEQK.[I]	2xPhospho [S4(99.5); S5(100)]	6.83688e-06	9.77386e-05	1	1	1	Q99081	Q99081 [555-571]	Q99081 2xPhospho [S558(99.5); S559(100)]	1	2079.79038	High	High	8.279e-05	3.877e-06	3.65
False	High	[R].DAGLLVEQPPLAGVAASPR.[F]	1xPhospho [S17(100)]	0.000159145	9.77386e-05	1	1	1	Q13469	Q13469 [132-150]	Q13469 1xPhospho [S148(100)]	0	1940.98412	High	High	8.279e-05	9.098e-05	3.69
False	High	[R].GRTRPGSFQSLSDALSDTPAK.[S]	1xPhospho [S7(100)]	0.00010975	9.77386e-05	1	1	1	Q9H9C1	Q9H9C1 [115-135]	Q9H9C1 1xPhospho [S121(100)]	1	2271.07651	High	High	8.279e-05	6.266e-05	3.81
False	High	[R].DAGVGGLTQAGFLSGELALNSPGPLSPSGMK.[G]	1xPhospho [S26(99.3)]	4.63184e-05	9.77386e-05	1	1	1	P15923	P15923 [114-144]	P15923 1xPhospho [S139(99.3)]	0	3008.44348	High	High	8.279e-05	2.649e-05	4.45
False	High	[K].DAGVIAGLNVLR.[I]		0.000206195	9.77386e-05	1	2	1	P0DMV9	P0DMV9 [160-171]		0	1197.695	High	High	8.279e-05	0.0001183	2.08
False	High	[K].DALNLAQMQEQTLQLEQQSK.[L]		2.55901e-06	9.77386e-05	1	2	1	Q5T2N8	Q5T2N8 [4-23]		0	2316.15	High	High	8.279e-05	1.45e-06	3.3
False	High	[R].GFAFVTFDDHDTVDKIVVQK.[Y]		4.72749e-05	9.77386e-05	1	1	3	P51991	P51991 [168-187]		1	2281.14992	High	High	8.279e-05	2.703e-05	2.13
False	High	[R].DAEDAMDAMDGAVLDGR.[E]		1.70788e-06	9.77386e-05	1	1	1	Q01130	Q01130 [67-83]		0	1751.72109	High	High	8.279e-05	9.668e-07	3.0
False	High	[R].DALQKEEEMEGDYQETWK.[A]	1xPhospho [Y/T]	1.84889e-09	9.77386e-05	1	1	2	Q14241	Q14241 [126-143]		1	2308.93155	High	High	8.279e-05	1.031e-09	3.93
False	High	[R].DALQKEEEMEGDYQETWK.[A]	1xOxidation [M9]; 1xPhospho [Y13(100)]	6.0112e-07	9.77386e-05	1	1	2	Q14241	Q14241 [126-143]	Q14241 1xPhospho [Y138(100)]	1	2324.92646	High	High	8.279e-05	3.405e-07	3.5
False	High	[R].DALQKEEEMEGDYQETWKATGSR.[S]	1xPhospho [Y13(100)]	5.0854e-11	9.77386e-05	1	1	1	Q14241	Q14241 [126-148]	Q14241 1xPhospho [Y138(100)]	2	2781.17094	High	High	8.279e-05	2.818e-11	5.04
False	High	[R].GRSTDSEVSQSPAK.[N]	1xPhospho [S3(100)]	2.76322e-06	9.77386e-05	1	1	1	O75175	O75175 [289-302]	O75175 1xPhospho [S291(100)]	1	1528.66391	High	High	8.279e-05	1.571e-06	2.9
False	High	[R].GFAFVTFESPADAK.[DA]	1xPhospho [S9(100)]	3.97338e-05	9.77386e-05	2	4	1	P38159; Q96E39	P38159 [50-63]; Q96E39 [50-63]	P38159 1xPhospho [S58(100)]; Q96E39 1xPhospho [S58(100)]	0	1566.6876	High	High	8.279e-05	2.272e-05	3.34
False	High	[R].DANIKSPALAFSLAATAQAAPR.[I]	1xPhospho [S6(100)]	2.24014e-06	9.77386e-05	1	1	1	Q96PU8	Q96PU8 [206-227]	Q96PU8 1xPhospho [S211(100)]	1	2264.14347	High	High	8.279e-05	1.268e-06	3.02
False	High	[R].GFAFVTFESPADAKDAAR.[D]	1xPhospho [S9(100)]	9.10594e-06	9.77386e-05	2	2	2	P38159; Q96E39	P38159 [50-67]; Q96E39 [50-67]	P38159 1xPhospho [S58(100)]; Q96E39 1xPhospho [S58(100)]	1	1979.88988	High	High	8.279e-05	5.17e-06	3.34
False	High	[R].DAPVHGSPTGPGAWTASK.[L]	1xPhospho [S7(99.5)]	0.00012984	9.77386e-05	1	1	2	Q9BRP1	Q9BRP1 [14-31]	Q9BRP1 1xPhospho [S20(99.5)]	0	1815.80615	High	High	8.279e-05	7.45e-05	2.57
False	High	[R].DASEETSTSVMQK.[T]	1xPhospho [S3(100)]	6.10337e-05	9.77386e-05	1	1	1	Q9H0W8	Q9H0W8 [51-63]	Q9H0W8 1xPhospho [S53(100)]	0	1492.5873	High	High	8.279e-05	3.495e-05	3.15
False	High	[K].GRTFNLTAGSLESTEPIYVYK.[A]	1xPhospho [Y18(99.1)]	0.000251244	9.77386e-05	1	1	1	Q6P996	Q6P996 [660-680]	Q6P996 1xPhospho [Y677(99.1)]	1	2426.16393	High	High	8.279e-05	0.0001438	3.15
False	High	[R].DASFHIFPSTSTAESSPAANVSVMDGK.[M]	1xPhospho [S/T]	0.000313794	9.77386e-05	1	1	1	Q9BZF3	Q9BZF3 [193-219]		0	2833.23863	High	High	8.279e-05	0.0001797	3.88
False	High	[R].EESDGEYDEFGRK.[K]	1xPhospho [S3(100)]	6.72525e-05	9.77386e-05	1	1	1	O95218	O95218 [118-130]	O95218 1xPhospho [S120(100)]	1	1640.6112	High	High	8.279e-05	3.842e-05	2.6
False	High	[K].CGSGPVHISGQHLVAVEEDAESEDEEEEDVKLLSISGKR.[S]	1xCarbamidomethyl [C1]; 2xPhospho [S]; 1xDehydrated [S]	3.93296e-05	9.77386e-05	1	1	1	P06748	P06748 [104-142]		2	4376.92656	High	High	8.279e-05	2.244e-05	4.65
False	High	[R].AYQDQISPVPGAPKAPAATSILHK.[A]	1xPhospho [S7(100)]	0.000128524	9.77386e-05	1	1	1	Q969V6	Q969V6 [379-402]	Q969V6 1xPhospho [S385(100)]	1	2540.29086	High	High	8.279e-05	7.348e-05	3.31
False	High	[K].GESLSLPGPSPPPDGTEQVIISR.[V]	2xPhospho [S3(99.3); S5(99.3)]	6.04205e-07	9.77386e-05	1	1	2	Q9BZQ8	Q9BZQ8 [637-659]	Q9BZQ8 2xPhospho [S639(99.3); S641(99.3)]	0	2493.13099	High	High	8.279e-05	3.42e-07	2.9
False	High	[R].EESEEEEDEDDEEEEEEEKEKSLIVEGK.[R]	1xPhospho [S3(100)]	0.00023287	9.77386e-05	1	1	1	P35659	P35659 [30-57]	P35659 1xPhospho [S32(100)]	2	3449.35344	High	High	8.279e-05	0.0001334	3.03
False	High	[R].GEVWGPGYR.[S]	1xPhospho [Y8(100)]	0.000422197	9.77386e-05	1	1	1	Q15654	Q15654 [206-214]	Q15654 1xPhospho [Y213(100)]	0	1100.45609	High	High	8.279e-05	0.0002427	2.11
False	High	[R].EESEEEEDEDDEEEEEEEKEK.[S]	1xPhospho [S3(100)]	1.61989e-08	9.77386e-05	1	1	2	P35659	P35659 [30-50]	P35659 1xPhospho [S32(100)]	1	2722.92585	High	High	8.279e-05	9.077e-09	3.79
False	High	[R].AYSGSDLPSSSSGGANGTAGGGGGAR.[A]	1xPhospho [S3(100)]	4.4517e-11	9.77386e-05	1	1	2	Q8NHG8	Q8NHG8 [17-42]	Q8NHG8 1xPhospho [S19(100)]	0	2277.93679	High	High	8.279e-05	2.467e-11	4.62
False	High	[K].GFAFVQYVNER.[N]		1.66555e-05	9.77386e-05	1	1	1	P07910	P07910 [51-61]		0	1329.65861	High	High	8.279e-05	9.493e-06	2.86
False	High	[R].AYSSFGGGRGSR.[G]	1xPhospho [Y2(99.5)]	2.89391e-05	9.77386e-05	1	1	2	Q15056	Q15056 [11-22]	Q15056 1xPhospho [Y12(99.5)]	1	1281.53719	High	High	8.279e-05	1.652e-05	2.19
False	High	[R].DADVQNFVSFISKDSIQK.[S]		8.99592e-05	9.77386e-05	1	1	1	P42126	P42126 [271-288]		1	2041.02366	High	High	8.279e-05	5.154e-05	1.88
False	High	[K].AYSVVKEGITDTAQTIYETAAR.[E]	1xPhospho [Y17(99)]	2.35779e-06	9.77386e-05	1	1	1	Q96BY7	Q96BY7 [1996-2017]	Q96BY7 1xPhospho [Y2012(99)]	1	2467.17523	High	High	8.279e-05	1.336e-06	3.0
False	High	[K].CGSGPVHISGQHLVAVEEDAESEDEEEEDVK.[L]	1xCarbamidomethyl [C1]; 2xPhospho [S3(98.8); S22(98.8)]; 1xDehydrated [S9(97.6)]	6.66415e-06	9.77386e-05	1	1	7	P06748	P06748 [104-134]	P06748 2xPhospho [S106(98.8); S125(98.8)]; 1xDehydrated [S112(97.6)]	0	3522.39277	High	High	8.279e-05	3.781e-06	3.88
False	High	[R].EESEDELEEANGNNPIDIEVDQNKESKK.[E]	1xPhospho [S3(100)]	1.58569e-09	9.77386e-05	1	1	1	Q9UKL0	Q9UKL0 [258-285]	Q9UKL0 1xPhospho [S260(100)]	2	3282.41692	High	High	8.279e-05	8.846e-10	4.83
False	High	[K].GSDASWKNDQEPPPEALDFSDDEKEK.[E]	1xPhospho [S20(100)]	0.000131838	9.77386e-05	1	1	1	Q96HR8	Q96HR8 [296-321]	Q96HR8 1xPhospho [S315(100)]	2	3014.25751	High	High	8.279e-05	7.527e-05	4.67
False	High	[R].EESDGEYDEFGRKK.[K]	1xPhospho [S3(100)]	5.59575e-05	9.77386e-05	1	1	1	O95218	O95218 [118-131]	O95218 1xPhospho [S120(100)]	2	1768.70617	High	High	8.279e-05	3.2e-05	2.65
False	High	[R].GFAFVTFDDHDSVDK.[I]		0.00010064	9.77386e-05	1	2	1	P09651	P09651 [147-161]		0	1699.75984	High	High	8.279e-05	5.754e-05	1.71
False	High	[R].GSDALSETSSVSHIEDLEK.[V]	1xPhospho [S10(98.3)]	1.85446e-05	9.77386e-05	1	1	1	Q6P996	Q6P996 [713-731]	Q6P996 1xPhospho [S722(98.3)]	0	2083.90672	High	High	8.279e-05	1.059e-05	2.93
False	High	[K].CGSGPVHISGQHLVAVEEDAESEDEEEEDVKLLSISGKR.[S]	1xCarbamidomethyl [C1]; 1xPhospho [S22(100)]	3.95312e-05	9.77386e-05	1	1	1	P06748	P06748 [104-142]	P06748 1xPhospho [S125(100)]	2	4314.97079	High	High	8.279e-05	2.251e-05	3.82
False	High	[R].GSASPHKSSPQPLVATPSQHHQQQQQQIKR.[S]	1xPhospho [S4(96.1)]	7.12262e-06	9.77386e-05	1	1	1	Q9P0U4	Q9P0U4 [135-164]	Q9P0U4 1xPhospho [S138(96.1)]	2	3395.67167	High	High	8.279e-05	4.051e-06	4.64
False	High	[R].AYTSPLIDMFNNPATAAPNSQR.[V]	1xPhospho [Y2(99.4)]	1.64018e-05	9.77386e-05	1	1	1	Q9UHR4	Q9UHR4 [292-313]	Q9UHR4 1xPhospho [Y293(99.4)]	0	2459.1061	High	High	8.279e-05	9.321e-06	3.06
False	High	[K].DASMQDSDTFEIYDPRNPVNKR.[R]	1xPhospho [Y13(100)]	0.000315381	9.77386e-05	1	1	1	Q6UX04	Q6UX04 [435-456]	Q6UX04 1xPhospho [Y447(100)]	2	2678.15524	High	High	8.279e-05	0.0001812	3.16
False	High	[K].GRSPDELPSAGGDGGK.[S]	1xPhospho [S3(100)]	1.31096e-10	9.77386e-05	1	1	2	O60610	O60610 [20-35]	O60610 1xPhospho [S22(100)]	1	1579.67481	High	High	8.279e-05	7.262e-11	4.95
False	High	[K].GFEEEHKDSDDDSSDDEQEKKPEAPK.[L]	3xPhospho [S9(100); S13(100); S14(100)]	1.67186e-07	9.77386e-05	1	1	5	Q13435	Q13435 [423-448]	Q13435 3xPhospho [S431(100); S435(100); S436(100)]	2	3231.16	High	High	8.279e-05	9.41e-08	3.63
False	High	[R].DDGVFVQEVTQNSPAAR.[T]	1xPhospho [S13(100)]	0.000178877	9.77386e-05	1	1	1	Q09666	Q09666 [29-45]	Q09666 1xPhospho [S41(100)]	0	1912.84366	High	High	8.279e-05	0.0001024	2.73
False	High	[R].DDGYSTKDSYSSR.[D]	1xPhospho [Y4(100)]	4.18283e-06	9.77386e-05	2	2	5	P38159; Q96E39	P38159 [211-223]; Q96E39 [211-223]	P38159 1xPhospho [Y214(100)]; Q96E39 1xPhospho [Y214(100)]	1	1560.58499	High	High	8.279e-05	2.38e-06	2.53
False	High	[R].GFGFVTFDDHDPVDKIVLQK.[Y]		9.32291e-05	9.77386e-05	1	1	1	P22626	P22626 [154-173]		1	2277.15501	High	High	8.279e-05	5.341e-05	2.52
False	High	[R].DDGYSTKDSYSSRDYPSSR.[D]	1xPhospho [S9(98.3)]	1.69131e-05	9.77386e-05	2	2	2	P38159; Q96E39	P38159 [211-229]; Q96E39 [211-229]	P38159 1xPhospho [S219(98.3)]; Q96E39 1xPhospho [S219(98.3)]	2	2265.89319	High	High	8.279e-05	9.631e-06	3.32
False	High	[R].GRQYQELPR.[C]	1xPhospho [Y4(100)]	0.000361327	9.77386e-05	1	1	1	Q12809	Q12809 [1006-1014]	Q12809 1xPhospho [Y1009(100)]	1	1226.56776	High	High	8.279e-05	0.0002071	2.35
False	High	[R].GFGFVTFSSMAEVDAAMAARPHSIDGR.[V]		2.40249e-08	9.77386e-05	1	1	5	P22626	P22626 [63-89]		0	2827.32904	High	High	8.279e-05	1.35e-08	4.06
False	High	[K].DDKEEEEDGTGSPQLNNR.[-]	1xPhospho [S12(100)]	0.000336738	9.77386e-05	1	1	1	P49407	P49407 [401-418]	P49407 1xPhospho [S412(100)]	1	2112.83534	High	High	8.279e-05	0.0001934	3.23
False	High	[K].EELTPGAPQHQLPPVPGSPEPYPGQQAPGPEPSQPLLELTPR.[A]	1xPhospho [S/Y/T]	4.3563e-05	9.77386e-05	1	1	1	Q9H6F5	Q9H6F5 [143-184]		0	4513.20753	High	High	8.279e-05	2.483e-05	3.65
False	High	[R].GFGFVTFDDHDPVDK.[I]		2.25238e-05	9.77386e-05	1	1	1	P22626	P22626 [154-168]		0	1695.76493	High	High	8.279e-05	1.284e-05	2.41
False	High	[R].GRPPAEKLSPNPPNLTKK.[M]	1xPhospho [S9(100)]	1.03487e-05	9.77386e-05	1	1	5	P51532	P51532 [1444-1461]	P51532 1xPhospho [S1452(100)]	2	2024.06885	High	High	8.279e-05	5.891e-06	3.31
False	High	[R].GFGFVTFSSMAEVDAAMAARPHSIDGR.[V]	1xOxidation [M]	4.84834e-07	9.77386e-05	1	1	3	P22626	P22626 [63-89]		0	2843.32396	High	High	8.279e-05	2.736e-07	3.59
False	High	[K].DDKHGSYEDAVHSGALND.[-]	1xPhospho [S6(99.5)]	6.49577e-06	9.77386e-05	1	1	4	P17987	P17987 [539-556]	P17987 1xPhospho [S544(99.5)]	1	2009.78727	High	High	8.279e-05	3.698e-06	3.44
False	High	[K].GRPEQLGSPLHSSYLNSFFQLQR.[G]	1xPhospho [S8(100)]	6.85509e-09	9.77386e-05	1	1	3	Q8N2G6	Q8N2G6 [58-80]	Q8N2G6 1xPhospho [S65(100)]	0	2741.31954	High	High	8.279e-05	3.845e-09	4.63
False	High	[K].EELMSSDLEETAGSTSIPKR.[K]	1xPhospho [S5(99.4)]	1.67409e-05	9.77386e-05	1	1	1	O00567	O00567 [515-534]	O00567 1xPhospho [S519(99.4)]	1	2260.00505	High	High	8.279e-05	9.525e-06	2.88
False	High	[K].EELMSSDLEETAGSTSIPK.[R]	2xPhospho [S5(100); S6(100)]	0.000123393	9.77386e-05	1	1	1	O00567	O00567 [515-533]	O00567 2xPhospho [S519(100); S520(100)]	0	2183.87027	High	High	8.279e-05	7.074e-05	2.21
False	High	[R].GFGFVTYATVEEVDAAMNARPHK.[V]		3.77584e-06	9.77386e-05	1	1	1	P09651	P09651 [56-78]		0	2510.21327	High	High	8.279e-05	2.146e-06	2.32
False	High	[K].GRPDPYAYIPLNR.[S]	1xPhospho [Y6(100)]	3.60558e-05	9.77386e-05	1	1	1	Q5JTH9	Q5JTH9 [1246-1258]	Q5JTH9 1xPhospho [Y1251(100)]	0	1611.76792	High	High	8.279e-05	2.059e-05	2.08
False	High	[R].DDSFFGETSHNYHKFDSEYER.[M]	1xPhospho [S17(99.3)]	1.00547e-09	9.77386e-05	1	1	2	P43243	P43243 [232-252]	P43243 1xPhospho [S248(99.3)]	1	2690.04673	High	High	8.279e-05	5.589e-10	5.39
False	High	[R].GRPPAEKLSPNPPNLTK.[K]	1xPhospho [S9(100)]	1.87271e-06	9.77386e-05	1	1	4	P51532	P51532 [1444-1460]	P51532 1xPhospho [S1452(100)]	1	1895.97389	High	High	8.279e-05	1.061e-06	4.91
False	High	[R].GFGFILFKDAASVEK.[V]		4.90206e-06	9.77386e-05	1	1	1	Q99729	Q99729 [111-125]		1	1628.86827	High	High	8.279e-05	2.778e-06	2.55
False	High	[K].DDEKEAEEGEDDRDSANGEDDS.[-]	1xPhospho [S15(100)]	0.000235241	9.77386e-05	1	1	1	P07910	P07910 [285-306]	P07910 1xPhospho [S299(100)]	2	2506.84854	High	High	8.279e-05	0.000135	3.64
False	High	[K].DDDDIDLFGSDDEEESEEAKR.[L]	1xPhospho [S10(100)]	1.80373e-08	9.77386e-05	1	1	2	P24534	P24534 [97-117]	P24534 1xPhospho [S106(100)]	1	2508.94099	High	High	8.279e-05	1.012e-08	4.43
False	High	[R].DASTLQSQKAEGTGDAK.[-]	1xPhospho [S7(100)]	2.16207e-05	9.77386e-05	1	1	1	O00479	O00479 [74-90]	O00479 1xPhospho [S80(100)]	1	1786.78548	High	High	8.279e-05	1.23e-05	2.5
False	High	[K].EESDEEEEDDEESGRLR.[F]	1xPhospho [S3(100)]	4.42361e-05	9.77386e-05	1	1	1	Q96EV2	Q96EV2 [203-219]	Q96EV2 1xPhospho [S205(100)]	1	2132.77755	High	High	8.279e-05	2.521e-05	3.32
False	High	[R].EERAEESIEDIYANIPDLPK.[S]	1xPhospho [Y12(100)]	7.52463e-05	9.77386e-05	1	1	1	Q9NP74	Q9NP74 [129-148]	Q9NP74 1xPhospho [Y140(100)]	1	2411.10139	High	High	8.279e-05	4.297e-05	2.46
False	High	[K].DATDPVYKTVTSSTEK.[G]	1xPhospho [Y/T/S]	8.60148e-07	9.77386e-05	1	1	1	Q8TEU7	Q8TEU7 [1470-1485]		1	1821.81538	High	High	8.279e-05	4.869e-07	3.33
False	High	[R].GRSIDQDYER.[A]	2xPhospho [S3(100); Y8(100)]	9.66173e-05	9.77386e-05	1	1	2	Q9UDY2	Q9UDY2 [242-251]	Q9UDY2 2xPhospho [S244(100); Y249(100)]	1	1398.50867	High	High	8.279e-05	5.518e-05	2.96
False	High	[R].GRSIDQDYER.[A]	1xPhospho [S3(100)]	0.000336738	9.77386e-05	1	1	2	Q9UDY2	Q9UDY2 [242-251]	Q9UDY2 1xPhospho [S244(100)]	1	1318.54234	High	High	8.279e-05	0.0001932	3.16
False	High	[K].DATNVGDEGGFAPNILENKEGLELLK.[T]		1.61849e-09	9.77386e-05	1	1	1	P06733	P06733 [203-228]		1	2743.37848	High	High	8.279e-05	9.028e-10	3.56
False	High	[R].GFGDGYNGYGGGPGGGNFGGSPGYGGGR.[G]	1xPhospho [S21(100)]	1.13473e-05	9.77386e-05	1	1	1	P22626	P22626 [239-266]	P22626 1xPhospho [S259(100)]	0	2575.00587	High	High	8.279e-05	6.442e-06	4.92
False	High	[R].EEQTDTSDGESVTHHIR.[R]	1xPhospho [S7(100)]	1.22975e-07	9.77386e-05	1	1	4	P36915	P36915 [45-61]	P36915 1xPhospho [S51(100)]	0	2020.82438	High	High	8.279e-05	6.927e-08	3.71
False	High	[R].DAYREYIAQMSQLEGGPGSTTISGR.[S]	1xPhospho [Y/S/T]	9.32291e-05	9.77386e-05	1	1	1	Q9ULH0	Q9ULH0 [1385-1409]		1	2767.2393	High	High	8.279e-05	5.323e-05	2.69
False	High	[R].EEQEYEEEVEEEPRPAAK.[V]	1xPhospho [Y5(100)]	1.04305e-08	9.77386e-05	1	1	1	O43491	O43491 [769-786]	O43491 1xPhospho [Y773(100)]	0	2270.93366	High	High	8.279e-05	5.833e-09	4.31
False	High	[R].GRSFAGNLNTYKR.[L]	1xPhospho [S3(100)]	5.21257e-06	9.77386e-05	1	1	1	Q01813	Q01813 [384-396]	Q01813 1xPhospho [S386(100)]	2	1563.74277	High	High	8.279e-05	2.958e-06	4.23
False	High	[K].EEPVSSGPEEAVGKSSSK.[K]	2xPhospho [S5(100); S6(100)]	0.000215824	9.77386e-05	1	1	1	O00567	O00567 [565-582]	O00567 2xPhospho [S569(100); S570(100)]	1	1963.79334	High	High	8.279e-05	0.0001235	2.26
False	High	[K].DAYTFPQEMK.[E]	1xPhospho [Y3(100)]	0.000395539	9.77386e-05	1	1	2	Q9BXL5	Q9BXL5 [447-456]	Q9BXL5 1xPhospho [Y449(100)]	0	1309.51703	High	High	8.279e-05	0.0002265	2.24
False	High	[K].DAYTFPQEMK.[E]	1xOxidation [M9]; 1xPhospho [Y3(100)]	0.000370528	9.77386e-05	1	1	1	Q9BXL5	Q9BXL5 [447-456]	Q9BXL5 1xPhospho [Y449(100)]	0	1325.51195	High	High	8.279e-05	0.0002126	1.91
False	High	[K].EEPVSSGPEEAVGKSSSK.[K]	1xPhospho [S6(99.5)]	7.9251e-07	9.77386e-05	1	1	2	O00567	O00567 [565-582]	O00567 1xPhospho [S570(99.5)]	1	1883.82701	High	High	8.279e-05	4.488e-07	3.35
False	High	[R].GRSDYDGIGSR.[G]	1xPhospho [S3(100)]	1.81689e-05	9.77386e-05	1	1	3	O00571	O00571 [100-110]	O00571 1xPhospho [S102(100)]	1	1262.51612	High	High	8.279e-05	1.034e-05	3.29
False	High	[K].EEPVSSGPEEAVGK.[S]	1xPhospho [S6(100)]	1.02959e-05	9.77386e-05	1	1	1	O00567	O00567 [565-578]	O00567 1xPhospho [S570(100)]	0	1494.63596	High	High	8.279e-05	5.871e-06	2.81
False	High	[K].DDDDIDLFGSDDEEESEEAK.[R]	1xPhospho [S10(100)]	0.000391586	9.77386e-05	1	1	1	P24534	P24534 [97-116]	P24534 1xPhospho [S106(100)]	0	2352.83988	High	High	8.279e-05	0.0002248	2.23
False	High	[K].DDSHSAEDSEDEKEDHKNVR.[Q]	2xPhospho [S5(100); S9(100)]	1.61989e-08	9.77386e-05	1	1	10	Q9H1E3	Q9H1E3 [71-90]	Q9H1E3 2xPhospho [S75(100); S79(100)]	2	2501.90899	High	High	8.279e-05	9.071e-09	6.26
False	High	[K].EAPEPMELDGPKGTGYIKTELISVSEVHPSR.[L]	1xPhospho [T/Y/S]	7.75785e-08	9.77386e-05	1	1	2	P42224	P42224 [686-716]		2	3446.65493	High	High	8.279e-05	4.365e-08	5.79
False	High	[R].DGSERAPKSPDALESAQSEEEVDELSLIDHNEIMSR.[L]	1xPhospho [S9(100)]	4.11228e-08	9.77386e-05	1	1	1	Q13905	Q13905 [644-679]	Q13905 1xPhospho [S652(100)]	2	4063.80742	High	High	8.279e-05	2.309e-08	5.41
False	High	[R].EEASDDDMEGDEAVVR.[C]	1xPhospho [S4(100)]	5.13025e-05	9.77386e-05	1	1	3	O75643	O75643 [222-237]	O75643 1xPhospho [S225(100)]	0	1846.66846	High	High	8.279e-05	2.926e-05	2.61
False	High	[R].GPPASSPAPAPKFSPVTPK.[F]	2xPhospho [S14(100); T17(100)]	7.11375e-05	9.77386e-05	1	1	7	Q15942	Q15942 [254-272]	Q15942 2xPhospho [S267(100); T270(100)]	1	1992.92317	High	High	8.279e-05	4.066e-05	4.4
False	High	[R].GPPASSPAPAPKFSPVTPK.[F]	1xPhospho [S14(100)]	5.13315e-06	9.77386e-05	1	1	1	Q15942	Q15942 [254-272]	Q15942 1xPhospho [S267(100)]	1	1912.95684	High	High	8.279e-05	2.91e-06	4.94
False	High	[K].GPNGRDPLLEVYDVPPSVEK.[G]	1xPhospho [Y12(100)]	5.00084e-05	9.77386e-05	1	1	1	P56945	P56945 [276-295]	P56945 1xPhospho [Y287(100)]	1	2261.08495	High	High	8.279e-05	2.857e-05	2.91
False	High	[R].DLFNGLDSEEEKDGEEKVHPSNSEVWPHSTER.[K]	1xPhospho [S8(100)]	2.33449e-05	9.77386e-05	1	1	2	Q96S90	Q96S90 [92-123]	Q96S90 1xPhospho [S99(100)]	2	3776.6348	High	High	8.279e-05	1.33e-05	4.39
False	High	[R].GPLSSAPEIVHEDLK.[M]	1xPhospho [S]	8.08194e-05	9.77386e-05	1	1	1	Q00536	Q00536 [61-75]		0	1671.79894	High	High	8.279e-05	4.618e-05	2.88
False	High	[R].DLFSLDSEDPSPASPPLR.[S]	1xPhospho [S14(100)]	5.4583e-06	9.77386e-05	1	1	4	Q9BTK6	Q9BTK6 [224-241]	Q9BTK6 1xPhospho [S237(100)]	0	2022.90559	High	High	8.279e-05	3.106e-06	3.55
False	High	[R].GPLRADHGVPLPGSPPPTVALPLPSR.[T]	1xPhospho [S14(100)]	3.40844e-06	9.77386e-05	1	1	1	Q9UK80	Q9UK80 [80-105]	Q9UK80 1xPhospho [S93(100)]	1	2678.4178	High	High	8.279e-05	1.932e-06	4.33
False	High	[R].GPLQTASVSPSMPFSASLLGTLPIGAR.[Y]	1xOxidation [M12]; 1xPhospho [S9(99)]	1.0617e-05	9.77386e-05	1	1	3	Q8IWR0	Q8IWR0 [308-334]	Q8IWR0 1xPhospho [S316(99)]	0	2751.37869	High	High	8.279e-05	6.027e-06	3.13
False	High	[R].EASRPPEEPSAPSPTLPAQFKQR.[A]	1xPhospho [S10(97.6)]	3.2385e-05	9.77386e-05	1	1	1	Q9H3P2	Q9H3P2 [351-373]	Q9H3P2 1xPhospho [S360(97.6)]	1	2600.25046	High	High	8.279e-05	1.843e-05	3.14
False	High	[R].GPILGSPHTPLFLPHGLEPEAGGTLPSR.[L]	1xPhospho [S6(98.7)]	1.61519e-05	9.77386e-05	1	1	1	Q8WUI4	Q8WUI4 [278-305]	Q8WUI4 1xPhospho [S283(98.7)]	0	2927.48152	High	High	8.279e-05	9.216e-06	3.37
False	High	[K].DLHQPSLSPASPHSQGFER.[G]	1xPhospho [S8(100)]	3.91357e-06	9.77386e-05	1	1	3	Q9BZF1	Q9BZF1 [58-76]	Q9BZF1 1xPhospho [S65(100)]	0	2169.97132	High	High	8.279e-05	2.218e-06	4.06
False	High	[R].GPKPEPPGSGSPAPPR.[R]	1xPhospho [S11(100)]	0.000304438	9.77386e-05	1	1	1	Q9UKJ3	Q9UKJ3 [730-745]	Q9UKJ3 1xPhospho [S740(100)]	0	1607.75775	High	High	8.279e-05	0.0001748	4.12
False	High	[K].DLHQPSLSPASPHSQGFER.[G]	2xPhospho [S8(100); S11(100)]	0.000420086	9.77386e-05	1	1	1	Q9BZF1	Q9BZF1 [58-76]	Q9BZF1 2xPhospho [S65(100); S68(100)]	0	2249.93765	High	High	8.279e-05	0.0002412	4.18
False	High	[R].EASAESDVGKSSESEFTQYTTHHILK.[S]	1xPhospho [Y19(97.4)]	2.76322e-06	9.77386e-05	1	1	1	P28290	P28290 [639-664]	P28290 1xPhospho [Y657(97.4)]	1	2961.31497	High	High	8.279e-05	1.565e-06	3.51
False	High	[K].DIKEESDEEEEDDEESGR.[L]	1xPhospho [S6(100)]	1.75966e-07	9.77386e-05	1	1	2	Q96EV2	Q96EV2 [200-217]	Q96EV2 1xPhospho [S205(100)]	1	2219.79835	High	High	8.279e-05	9.918e-08	4.34
False	High	[R].EARDSLILPFQFSSEK.[Q]	1xPhospho [S5(100)]	4.3563e-05	9.77386e-05	1	1	2	Q8TE02	Q8TE02 [264-279]	Q8TE02 1xPhospho [S268(100)]	1	1946.92593	High	High	8.279e-05	2.481e-05	2.62
False	High	[K].DIKEESDEEEEDDEESGRLR.[F]	1xPhospho [S6(100)]	9.70914e-09	9.77386e-05	1	1	3	Q96EV2	Q96EV2 [200-219]	Q96EV2 1xPhospho [S205(100)]	2	2488.98352	High	High	8.279e-05	5.449e-09	4.45
False	High	[R].GPGPGQGSPGGGPGPR.[S]	1xPhospho [S8(100)]	4.56136e-05	9.77386e-05	1	1	1	Q8IYL2	Q8IYL2 [71-86]	Q8IYL2 1xPhospho [S78(100)]	0	1411.61142	High	High	8.279e-05	2.606e-05	2.35
False	High	[K].DLGHPVEEEDELESGDQEDEDDESEDPGKDLDHI.[-]	1xPhospho [S14(100)]	2.24976e-07	9.77386e-05	1	1	1	O60763	O60763 [929-962]	O60763 1xPhospho [S942(100)]	1	3916.52	High	High	8.279e-05	1.267e-07	5.0
False	High	[R].GPGLLESPSIFNFTADR.[L]	1xPhospho [S7(100)]	4.82736e-06	9.77386e-05	1	1	1	Q92615	Q92615 [428-444]	Q92615 1xPhospho [S434(100)]	0	1900.88407	High	High	8.279e-05	2.737e-06	2.72
False	High	[K].GPPDFSSDEEREPTPVLGSGAAAAGR.[S]	1xPhospho [T14(100)]	1.39763e-07	9.77386e-05	2	2	3	P42167; P42166	P42167 [61-86]; P42166 [61-86]	P42167 1xPhospho [T74(100)]; P42166 1xPhospho [T74(100)]	1	2650.17808	High	High	8.279e-05	7.878e-08	3.62
False	High	[K].DLFDLNSSEEDDTEGFSER.[G]	1xPhospho [S8(99.5)]	7.69094e-06	9.77386e-05	1	1	6	Q9Y3T9	Q9Y3T9 [666-684]	Q9Y3T9 1xPhospho [S673(99.5)]	0	2284.87654	High	High	8.279e-05	4.376e-06	2.72
False	High	[R].DIDNNLITSTPR.[A]	1xPhospho [T10(99.7)]	5.71126e-05	9.77386e-05	1	1	1	Q05D32	Q05D32 [77-88]	Q05D32 1xPhospho [T86(99.7)]	0	1438.65736	High	High	8.279e-05	3.26e-05	2.94
False	High	[K].EATNTTSEPSAPSQDLLDLSPSPR.[M]	1xPhospho [S22(100)]	1.62348e-05	9.77386e-05	1	1	3	O75674	O75674 [302-325]	O75674 1xPhospho [S323(100)]	0	2593.16651	High	High	8.279e-05	9.232e-06	3.7
False	High	[K].DLDRPESQSPKRPPEDFETPSGERPR.[R]	1xPhospho [S9(100)]	3.93296e-05	9.77386e-05	1	1	1	Q8WUA4	Q8WUA4 [159-184]	Q8WUA4 1xPhospho [S167(100)]	1	3102.42765	High	High	8.279e-05	2.249e-05	5.51
False	High	[R].DLEAEHVEVEDTTLNR.[C]		8.63825e-08	9.77386e-05	1	1	1	Q9H3K6	Q9H3K6 [15-30]		0	1869.88248	High	High	8.279e-05	4.872e-08	3.8
False	High	[R].GPPSPPAPVMHSPSRK.[M]	2xPhospho [S4(100); S12(100)]	5.51446e-06	9.77386e-05	1	1	5	Q13573	Q13573 [221-236]	Q13573 2xPhospho [S224(100); S232(100)]	1	1801.78563	High	High	8.279e-05	3.137e-06	4.72
False	High	[R].EATHSSGFSGSSASVASTSSIK.[C]	1xPhospho [S20(97)]	0.000117266	9.77386e-05	1	1	1	O60566	O60566 [678-699]	O60566 1xPhospho [S697(97)]	0	2164.93941	High	High	8.279e-05	6.717e-05	3.12
False	High	[R].EATGLSPQAAQEKDGIVIVK.[V]	1xPhospho [T/S]	0.000137317	9.77386e-05	1	1	1	P17029	P17029 [8-27]		1	2134.07914	High	High	8.279e-05	7.859e-05	3.13
False	High	[R].GPPSPPAPVMHSPSRK.[M]	1xPhospho [S4(100)]	1.67327e-06	9.77386e-05	1	1	4	Q13573	Q13573 [221-236]	Q13573 1xPhospho [S224(100)]	1	1721.8193	High	High	8.279e-05	9.478e-07	3.94
False	High	[K].GPPDFSSDEEREPTPVLGSGAAAAGR.[S]	2xPhospho [S6(100); S7(100)]	2.38007e-07	9.77386e-05	2	2	3	P42167; P42166	P42167 [61-86]; P42166 [61-86]	P42167 2xPhospho [S66(100); S67(100)]; P42166 2xPhospho [S66(100); S67(100)]	1	2730.14441	High	High	8.279e-05	1.345e-07	3.62
False	High	[R].GPPSPPAPVMHSPSR.[K]	1xOxidation [M10]; 2xPhospho [S4(100); S12(100)]	0.000160772	9.77386e-05	1	1	8	Q13573	Q13573 [221-235]	Q13573 2xPhospho [S224(100); S232(100)]	0	1689.68558	High	High	8.279e-05	9.184e-05	3.91
False	High	[R].GPPSPPAPVMHSPSR.[K]	2xPhospho [S4(100); S12(99.6)]	2.12914e-05	9.77386e-05	1	1	7	Q13573	Q13573 [221-235]	Q13573 2xPhospho [S224(100); S232(99.6)]	0	1673.69067	High	High	8.279e-05	1.215e-05	3.59
False	High	[R].DLEKPFLLPVEAVYSVPGR.[G]		0.000146708	9.77386e-05	1	1	1	P49411	P49411 [253-271]		0	2129.16412	High	High	8.279e-05	8.386e-05	2.27
False	High	[R].GPPSPPAPVMHSPSR.[K]	1xPhospho [S4(100)]	1.67186e-07	9.77386e-05	1	1	5	Q13573	Q13573 [221-235]	Q13573 1xPhospho [S224(100)]	0	1593.72434	High	High	8.279e-05	9.405e-08	4.26
False	High	[R].GPPRPRPAPAVGEAEDKENQQATSGPNQPSVR.[R]	1xPhospho [S30(100)]	2.36588e-08	9.77386e-05	1	1	3	P16989	P16989 [295-326]	P16989 1xPhospho [S324(100)]	1	3417.62953	High	High	8.279e-05	1.325e-08	5.0
False	High	[R].GPPRNYQQNYQNSESGEKNEGSESAPEGQAQQR.[R]	1xPhospho [S22(98.4)]	7.15392e-07	9.77386e-05	1	1	2	P67809	P67809 [153-185]	P67809 1xPhospho [S174(98.4)]	2	3744.59064	High	High	8.279e-05	4.052e-07	5.02
False	High	[K].GPPQSPVFEGVYNNSR.[M]	1xPhospho [S5(100)]	0.000145223	9.77386e-05	1	1	2	Q8WWM7	Q8WWM7 [107-122]	Q8WWM7 1xPhospho [S111(100)]	0	1827.80615	High	High	8.279e-05	8.312e-05	2.98
False	High	[K].DLEKYKDLDEDELLGNLSETELK.[Q]	1xPhospho [Y5(100)]	3.73438e-07	9.77386e-05	1	1	1	Q9NYL9	Q9NYL9 [8-30]	Q9NYL9 1xPhospho [Y12(100)]	2	2789.30161	High	High	8.279e-05	2.109e-07	3.7
False	High	[K].EATEEQSALPTLMSVMLAKPR.[L]	1xPhospho [T3(100)]	7.01409e-06	9.77386e-05	1	1	1	Q86UE8	Q86UE8 [138-158]	Q86UE8 1xPhospho [T140(100)]	0	2382.14446	High	High	8.279e-05	3.98e-06	3.14
False	High	[R].GGKDPLSSPGGPGSR.[R]	1xPhospho [S8(100)]	1.69131e-05	9.77386e-05	1	1	2	Q32P44	Q32P44 [191-205]	Q32P44 1xPhospho [S198(100)]	1	1448.65295	High	High	8.279e-05	9.62e-06	3.15
False	High	[R].GGLQQPPHLPAGPHAHSPVPPGIK.[S]	1xPhospho [S17(100)]	7.00563e-05	9.77386e-05	1	1	1	Q96EV2	Q96EV2 [1029-1052]	Q96EV2 1xPhospho [S1045(100)]	0	2469.25509	High	High	8.279e-05	3.995e-05	4.15
False	High	[K].EAQQKVPDEEENEESDNEKETEK.[S]	1xPhospho [S15(100)]	3.01197e-07	9.77386e-05	1	1	2	P11388	P11388 [1092-1114]	P11388 1xPhospho [S1106(100)]	2	2814.14729	High	High	8.279e-05	1.696e-07	4.54
False	High	[R].GPGGSPGGLQKR.[H]	1xPhospho [S5(100)]	0.000336738	9.77386e-05	1	1	2	Q96A00	Q96A00 [22-33]	Q96A00 1xPhospho [S26(100)]	1	1190.56776	High	High	8.279e-05	0.0001929	2.2
False	High	[K].GPAFNMASPESDFGINLKGPK.[I]	1xPhospho [S8(100)]	1.41201e-07	9.77386e-05	1	1	1	Q09666	Q09666 [5545-5565]	Q09666 1xPhospho [S5552(100)]	1	2257.0359	High	High	8.279e-05	7.976e-08	3.96
False	High	[R].GPAAPTPAPTLPSPNSSFTSLVSPYR.[T]	1xPhospho [S13(100)]	5.07257e-08	9.77386e-05	1	1	2	Q03014	Q03014 [41-66]	Q03014 1xPhospho [S53(100)]	0	2692.30182	High	High	8.279e-05	2.855e-08	4.52
False	High	[K].GGNVFAALIQDQSEEEEEEEKHPPKPAKPEK.[N]	1xPhospho [S13(100)]	3.07427e-07	9.77386e-05	1	1	7	Q8NE71	Q8NE71 [128-158]	Q8NE71 1xPhospho [S140(100)]	1	3540.65301	High	High	8.279e-05	1.733e-07	4.91
False	High	[R].GNSRPGTPSAEGGSTSSTLR.[A]	2xPhospho [S3(100); T7(100)]	0.000170882	9.77386e-05	1	1	2	P35269	P35269 [383-402]	P35269 2xPhospho [S385(100); T389(100)]	0	2078.85398	High	High	8.279e-05	9.803e-05	3.64
False	High	[R].DIITAWHPPAPLPSPGTTAPRPSSIPAPAEAEAWSPR.[K]	1xPhospho [S14(98.3)]	0.000262948	9.77386e-05	1	1	1	P51617	P51617 [97-133]	P51617 1xPhospho [S110(98.3)]	0	3921.93236	High	High	8.279e-05	0.0001504	4.05
False	High	[K].GGNVFAALIQDQSEEEEEEEKHPPKPAKPEKNR.[I]	1xPhospho [S13(100)]	1.10912e-08	9.77386e-05	1	1	7	Q8NE71	Q8NE71 [128-160]	Q8NE71 1xPhospho [S140(100)]	2	3810.79705	High	High	8.279e-05	6.22e-09	5.43
False	High	[R].GGPASPGGLQGLETRR.[L]	1xPhospho [S5(100)]	1.51125e-05	9.77386e-05	1	1	1	Q8NCD3	Q8NCD3 [469-484]	Q8NCD3 1xPhospho [S473(100)]	1	1632.78536	High	High	8.279e-05	8.586e-06	3.11
False	High	[R].GNSIIMLEALERV.[-]		4.01421e-05	9.77386e-05	1	2	1	P62308	P62308 [64-76]		1	1444.78283	High	High	8.279e-05	2.289e-05	2.14
False	High	[R].DILSFDKIKEQR.[E]	1xPhospho [S4(100)]	0.000126576	9.77386e-05	1	1	1	Q14151	Q14151 [610-621]	Q14151 1xPhospho [S613(100)]	2	1571.7829	High	High	8.279e-05	7.257e-05	3.02
False	High	[R].GNQSGRSPNNPFSR.[V]	1xPhospho [S7(100)]	0.000272421	9.77386e-05	1	1	1	Q9UNY4	Q9UNY4 [877-890]	Q9UNY4 1xPhospho [S883(100)]	1	1597.68671	High	High	8.279e-05	0.0001563	3.03
False	High	[R].GNPTVEVDLFTSK.[G]		4.42509e-06	9.77386e-05	1	1	1	P06733	P06733 [16-28]		0	1406.71619	High	High	8.279e-05	2.509e-06	2.78
False	High	[R].DLPSGRPGTTGPAGAQYTPHSHQFPR.[T]	1xPhospho [Y17(100)]	3.75031e-08	9.77386e-05	1	1	2	Q8N122	Q8N122 [900-925]	Q8N122 1xPhospho [Y916(100)]	0	2812.29512	High	High	8.279e-05	2.105e-08	4.72
False	High	[R].DLPTIPGVTSPSSDEPPMEASQSHLR.[N]	1xPhospho [T4(100)]	6.2946e-07	9.77386e-05	1	1	3	Q13541	Q13541 [74-99]	Q13541 1xPhospho [T77(100)]	0	2828.28083	High	High	8.279e-05	3.554e-07	4.08
False	High	[R].DLPTIPGVTSPSSDEPPMEASQSHLR.[N]	1xOxidation [M18]; 1xPhospho [T4(95.7)]	0.000331687	9.77386e-05	1	1	1	Q13541	Q13541 [74-99]	Q13541 1xPhospho [T77(95.7)]	0	2844.27574	High	High	8.279e-05	0.0001899	2.35
False	High	[R].DLQGEEIKSQNSQESTADESEDDMSSQASK.[S]	1xPhospho [S20(100)]	8.13055e-07	9.77386e-05	1	1	2	Q9BXW9	Q9BXW9 [1393-1422]	Q9BXW9 1xPhospho [S1412(100)]	1	3353.34825	High	High	8.279e-05	4.609e-07	4.26
False	High	[R].DLQGEEIKSQNSQESTADESEDDMSSQASK.[S]	1xOxidation [M24]; 1xPhospho [S/T]	1.47308e-05	9.77386e-05	1	1	1	Q9BXW9	Q9BXW9 [1393-1422]		1	3369.34317	High	High	8.279e-05	8.372e-06	3.08
False	High	[R].GNIETTSEDGQVFSPK.[K]	1xPhospho [S14(100)]	8.47635e-06	9.77386e-05	1	1	4	Q5T200	Q5T200 [980-995]	Q5T200 1xPhospho [S993(100)]	0	1788.76877	High	High	8.279e-05	4.827e-06	3.13
False	High	[R].GGPGAAPGGASPASSSSAASSPSSGRAPGAAPSAAAK.[S]	1xPhospho [S23(96.5)]	4.2623e-08	9.77386e-05	1	1	1	Q9BXK1	Q9BXK1 [89-125]	Q9BXK1 1xPhospho [S111(96.5)]	1	3087.41272	High	High	8.279e-05	2.39e-08	4.53
False	High	[R].DLPDGPDAPADRQQYLR.[Q]	1xPhospho [Y15(100)]	7.04149e-05	9.77386e-05	1	1	1	O95721	O95721 [30-46]	O95721 1xPhospho [Y44(100)]	1	2006.89676	High	High	8.279e-05	4.029e-05	2.2
False	High	[R].DLLSDLQDISDSER.[K]	1xPhospho [S10(100)]	0.000405592	9.77386e-05	1	2	2	P21127	P21127 [274-287]	P21127 1xPhospho [S283(100)]	0	1685.72657	High	High	8.279e-05	0.0002327	2.85
False	High	[R].GGNRPNTGPLYTEADRVIQR.[T]	1xPhospho [Y11(99.3)]	2.01015e-07	9.77386e-05	1	1	3	Q9HAU0	Q9HAU0 [388-407]	Q9HAU0 1xPhospho [Y398(99.3)]	1	2294.10373	High	High	8.279e-05	1.133e-07	3.31
False	High	[K].DLLIAYYDVDYEK.[N]		7.4482e-05	9.77386e-05	1	1	1	P30101	P30101 [259-271]		0	1619.78393	High	High	8.279e-05	4.256e-05	2.09
False	High	[R].DLKHSLPSGLGLSETQITSHGFDNTK.[E]	1xPhospho [S5(100)]	0.000295356	9.77386e-05	1	1	1	P53367	P53367 [32-57]	P53367 1xPhospho [S36(100)]	1	2862.36694	High	High	8.279e-05	0.000169	3.89
False	High	[K].DLIEDSSVQKDGLNQTTIPVSPPSTTKPSR.[A]	1xPhospho [S21(100)]	3.88713e-08	9.77386e-05	1	1	2	Q71RC2	Q71RC2 [563-592]	Q71RC2 1xPhospho [S583(100)]	1	3290.61517	High	High	8.279e-05	2.179e-08	4.95
False	High	[K].GGLVSDAYGEDDFSR.[L]	1xPhospho [S5(100)]	0.000123393	9.77386e-05	1	1	1	Q9UHR5	Q9UHR5 [39-53]	Q9UHR5 1xPhospho [S43(100)]	0	1667.65849	High	High	8.279e-05	7.045e-05	3.42
False	High	[K].EAQLYAAQAHLK.[L]	1xPhospho [Y5(100)]	3.89295e-05	9.77386e-05	1	1	1	P49321	P49321 [536-547]	P49321 1xPhospho [Y540(100)]	0	1422.67771	High	High	8.279e-05	2.218e-05	2.02
False	High	[R].EAQLAALQYEEEKIR.[T]	1xPhospho [Y9(100)]	2.00842e-08	9.77386e-05	1	1	2	Q96II8	Q96II8 [482-496]	Q96II8 1xPhospho [Y490(100)]	1	1870.89463	High	High	8.279e-05	1.128e-08	4.17
False	High	[R].EAQGNSSAGVEAAEQRPVEDGER.[G]	1xPhospho [S7(99)]	0.000149724	9.77386e-05	1	1	1	Q6NYC8	Q6NYC8 [302-324]	Q6NYC8 1xPhospho [S308(99)]	0	2466.05288	High	High	8.279e-05	8.557e-05	3.65
False	High	[R].GPGAPASPSASHPQGLDTTPKPH.[-]	1xPhospho [S7(97.9)]	0.000180703	9.77386e-05	1	1	1	P98171	P98171 [924-946]	P98171 1xPhospho [S930(97.9)]	0	2287.0503	High	High	8.279e-05	0.0001035	2.91
False	High	[R].DLIHDQDEDEEEEEGQRFYAGGSER.[S]	1xPhospho [Y19(100)]	4.1901e-10	9.77386e-05	1	1	2	Q9UNZ2	Q9UNZ2 [77-101]	Q9UNZ2 1xPhospho [Y95(100)]	1	3033.20179	High	High	8.279e-05	2.328e-10	4.78
False	High	[R].GPEEEEIGSPEPMAAPASASQKLSPLQK.[L]	1xOxidation [M13]; 1xPhospho [S24(100)]	4.07715e-06	9.77386e-05	1	1	1	Q14807	Q14807 [404-431]	Q14807 1xPhospho [S427(100)]	1	2974.37512	High	High	8.279e-05	2.318e-06	4.67
False	High	[K].GPDPDSLSSQFMAYIEQR.[R]	1xPhospho [Y14(100)]	1.15747e-06	9.77386e-05	1	1	1	Q96II8	Q96II8 [395-412]	Q96II8 1xPhospho [Y408(100)]	0	2120.89946	High	High	8.279e-05	6.544e-07	2.99
False	High	[R].DLLHNEDRHDDYFQER.[N]	1xPhospho [Y12(100)]	6.56261e-06	9.77386e-05	1	1	2	Q8N684	Q8N684 [440-455]	Q8N684 1xPhospho [Y451(100)]	1	2181.89855	High	High	8.279e-05	3.734e-06	3.35
False	High	[R].GGNRFEPYANPTK.[R]	1xPhospho [Y8(100)]	0.000177971	9.77386e-05	1	1	1	P52272	P52272 [57-69]	P52272 1xPhospho [Y64(100)]	1	1530.67368	High	High	8.279e-05	0.0001021	2.7
False	High	[R].GPDEAMEDGEEGSDDEAEWVVTKDK.[S]	1xPhospho [S13(100)]	1.02959e-05	9.77386e-05	1	1	1	Q9NZN4	Q9NZN4 [426-450]	Q9NZN4 1xPhospho [S438(100)]	1	2818.09209	High	High	8.279e-05	5.862e-06	3.42
False	High	[K].DLLHPSPEEEKRK.[H]	1xPhospho [S6(100)]	3.93296e-05	9.77386e-05	1	1	3	P42677	P42677 [6-18]	P42677 1xPhospho [S11(100)]	2	1657.79453	High	High	8.279e-05	2.249e-05	2.65
False	High	[R].GGNRFEPYANPTKR.[Y]	1xPhospho [Y8(100)]	1.74024e-08	9.77386e-05	1	1	4	P52272	P52272 [57-70]	P52272 1xPhospho [Y64(100)]	2	1686.77479	High	High	8.279e-05	9.759e-09	4.12
False	High	[R].EAPSPLMIHSPQMSQFQSLTHQSPPQQNVQPK.[K]	1xOxidation [M7]; 1xPhospho [S4(97.8)]	0.000188195	9.77386e-05	1	1	1	O60885	O60885 [1061-1092]	O60885 1xPhospho [S1064(97.8)]	0	3693.71894	High	High	8.279e-05	0.0001079	5.42
False	High	[K].GPASTPTYSPAPTQPAPR.[I]	1xPhospho [T/Y/S]	2.58595e-05	9.77386e-05	1	1	1	Q6P1N0	Q6P1N0 [200-217]		0	1875.86367	High	High	8.279e-05	1.475e-05	2.71
False	High	[R].DLLHSGPGKLPQTPLDTGIPFPPVFSTSSAGVK.[S]	1xPhospho [T13(100)]	5.20854e-07	9.77386e-05	1	1	1	Q7LBC6	Q7LBC6 [1295-1327]	Q7LBC6 1xPhospho [T1307(100)]	1	3440.75015	High	High	8.279e-05	2.937e-07	3.73
False	High	[R].GGNRPNTGPLYTEADR.[V]	1xPhospho [Y11(99.6)]	4.94439e-08	9.77386e-05	1	1	2	Q9HAU0	Q9HAU0 [388-403]	Q9HAU0 1xPhospho [Y398(99.6)]	0	1797.79157	High	High	8.279e-05	2.776e-08	4.58
False	High	[K].EAYPTPTKDLHQPSLSPASPHSQGFER.[G]	2xPhospho [S16(100); S19(100)]	0.000144486	9.77386e-05	1	1	1	Q9BZF1	Q9BZF1 [50-76]	Q9BZF1 2xPhospho [S65(100); S68(100)]	1	3137.37654	High	High	8.279e-05	8.253e-05	4.18
False	High	[K].DGSGDSHPDFPEDADIDLKDVDK.[I]	1xPhospho [S3(99.4)]	9.36741e-09	9.77386e-05	1	1	1	Q08752	Q08752 [196-218]	Q08752 1xPhospho [S198(99.4)]	1	2567.04573	High	High	8.279e-05	5.254e-09	5.21
False	High	[K].DLDLLASVPSPSSSGSR.[K]	1xPhospho [S10(100)]	5.00345e-06	9.77386e-05	1	1	4	Q8WU79	Q8WU79 [210-226]	Q8WU79 1xPhospho [S219(100)]	0	1767.81605	High	High	8.279e-05	2.844e-06	3.32
False	High	[R].EDAEGVAAEEEQEGDSGEQETGATDARPR.[R]	1xPhospho [S16(100)]	3.04575e-05	9.77386e-05	1	1	1	Q96KC8	Q96KC8 [415-443]	Q96KC8 1xPhospho [S430(100)]	0	3113.24511	High	High	8.279e-05	1.736e-05	3.79
False	High	[R].GQGSAKELSPAALEK.[R]	1xPhospho [S9(100)]	2.61194e-06	9.77386e-05	1	1	2	O75683	O75683 [130-144]	O75683 1xPhospho [S138(100)]	1	1565.75708	High	High	8.279e-05	1.485e-06	3.96
False	High	[R].EDSARVYENVGLMQQQK.[S]	1xPhospho [S3(100)]	1.7152e-07	9.77386e-05	1	1	2	Q06124	Q06124 [574-590]	Q06124 1xPhospho [S576(100)]	1	2074.92635	High	High	8.279e-05	9.678e-08	3.03
False	High	[K].GQGESDPLDHEPAVSPLLPR.[K]	1xPhospho [S15(100)]	4.97535e-05	9.77386e-05	1	1	3	P00519	P00519 [555-574]	P00519 1xPhospho [S569(100)]	0	2194.0176	High	High	8.279e-05	2.837e-05	3.89
False	High	[R].DHDHLDNHRESENSGDSGYPSEK.[R]	1xPhospho [S21(100)]	7.56313e-05	9.77386e-05	1	1	2	O00418	O00418 [425-447]	O00418 1xPhospho [S445(100)]	1	2705.04958	High	High	8.279e-05	4.319e-05	3.65
False	High	[K].DHFGLEGDEESTMLEDSVSPK.[K]	1xPhospho [S19(100)]	1.03419e-06	9.77386e-05	1	1	1	Q9Y490	Q9Y490 [407-427]	Q9Y490 1xPhospho [S425(100)]	0	2401.97414	High	High	8.279e-05	5.856e-07	5.27
False	High	[K].GGEFDEFVNDDTDDDLPISK.[K]	1xPhospho [T12(100)]	1.36231e-07	9.77386e-05	1	1	3	Q6PD62	Q6PD62 [914-933]	Q6PD62 1xPhospho [T925(100)]	0	2307.91767	High	High	8.279e-05	7.663e-08	3.88
False	High	[R].DHLYLPLEPSYR.[E]	1xPhospho [Y4(100)]	0.000244966	9.77386e-05	1	1	1	Q12968	Q12968 [147-158]	Q12968 1xPhospho [Y150(100)]	0	1582.73014	High	High	8.279e-05	0.0001402	2.46
False	High	[R].GQEHKYLLGDAPVSPSSQK.[L]	1xPhospho [S14(100)]	1.51692e-07	9.77386e-05	1	1	2	Q9NYB0	Q9NYB0 [190-208]	Q9NYB0 1xPhospho [S203(100)]	1	2121.00122	High	High	8.279e-05	8.548e-08	4.95
False	High	[R].GQGSAKELSPAALEKR.[R]	1xPhospho [S9(100)]	3.7179e-05	9.77386e-05	1	1	1	O75683	O75683 [130-145]	O75683 1xPhospho [S138(100)]	2	1721.85819	High	High	8.279e-05	2.12e-05	4.34
False	High	[R].EDMAALEKDYEEVGVDSVEGEGEEEGEEY.[-]	1xPhospho [Y29(100)]	0.000379959	9.77386e-05	1	2	1	Q71U36	Q71U36 [423-451]	Q71U36 1xPhospho [Y451(100)]	1	3316.27704	High	High	8.279e-05	0.0002176	2.92
False	High	[R].DHSPTPSVFNSDEER.[Y]	1xPhospho [S3(100)]	3.47882e-05	9.77386e-05	1	1	2	Q6UN15	Q6UN15 [490-504]	Q6UN15 1xPhospho [S492(100)]	0	1796.71231	High	High	8.279e-05	1.981e-05	2.43
False	High	[K].EDLRPSAPQQEGEASKEKEEVAEEAQSGGD.[-]		2.49435e-06	9.77386e-05	1	1	1	O76070	O76070 [98-127]		2	3200.44618	High	High	8.279e-05	1.413e-06	5.03
False	High	[R].DHSPTPSVFNSDEER.[Y]	2xPhospho [S3(100); T5(100)]	0.000218024	9.77386e-05	1	1	4	Q6UN15	Q6UN15 [490-504]	Q6UN15 2xPhospho [S492(100); T494(100)]	0	1876.67864	High	High	8.279e-05	0.0001247	3.78
False	High	[R].DHSPTPSVFNSDEERYR.[Y]	1xPhospho [S3(100)]	9.61855e-08	9.77386e-05	1	1	2	Q6UN15	Q6UN15 [490-506]	Q6UN15 1xPhospho [S492(100)]	1	2115.87675	High	High	8.279e-05	5.404e-08	3.77
False	High	[K].DHYEATAMHR.[A]	1xPhospho [Y3(100)]	8.16484e-05	9.77386e-05	1	1	1	O75832	O75832 [136-145]	O75832 1xPhospho [Y138(100)]	0	1310.49836	High	High	8.279e-05	4.667e-05	2.68
False	High	[R].DKAPVQPQQSPAAAPGGTDEKPSGK.[E]	1xPhospho [S10(100)]	1.92784e-08	9.77386e-05	1	1	1	Q13200	Q13200 [7-31]	Q13200 1xPhospho [S16(100)]	1	2541.19809	High	High	8.279e-05	1.083e-08	4.05
False	High	[R].GQDPERVTLQDYRLPDSDDDEDEETAIQR.[V]	1xPhospho [S17(100)]	7.96577e-07	9.77386e-05	1	1	1	Q96K21	Q96K21 [338-366]	Q96K21 1xPhospho [S354(100)]	2	3485.49763	High	High	8.279e-05	4.509e-07	4.05
False	High	[R].EDLRLPEGDLGKEIEQK.[Y]		9.04193e-05	9.77386e-05	1	1	1	P63241	P63241 [110-126]		2	1969.02366	High	High	8.279e-05	5.164e-05	2.24
False	High	[R].DHSNNDREVPPDLTKR.[R]	1xPhospho [S3(100)]	0.000102191	9.77386e-05	1	1	1	Q8NI27	Q8NI27 [1484-1499]	Q8NI27 1xPhospho [S1486(100)]	2	1972.88726	High	High	8.279e-05	5.833e-05	3.03
False	High	[R].DKAPVQPQQSPAAAPGGTDEKPSGKER.[R]	1xPhospho [S10(100)]	1.17837e-09	9.77386e-05	1	1	1	Q13200	Q13200 [7-33]	Q13200 1xPhospho [S16(100)]	2	2826.34179	High	High	8.279e-05	6.564e-10	5.79
False	High	[R].GGDVSPSPYSSSSWR.[R]	1xPhospho [S5(100)]	0.000125933	9.77386e-05	1	1	1	Q14004	Q14004 [379-393]	Q14004 1xPhospho [S383(100)]	0	1648.66391	High	High	8.279e-05	7.19e-05	2.56
False	High	[K].GQKYFDSGDYNMAK.[A]	1xPhospho [S7(100)]	3.7179e-05	9.77386e-05	2	2	2	P56211; O43768	P56211 [56-69]; O43768 [61-74]	P56211 1xPhospho [S62(100)]; O43768 1xPhospho [S67(100)]	1	1703.67711	High	High	8.279e-05	2.119e-05	3.33
False	High	[R].GQRNDRDQHTDSTQSANSSPDEDTEVK.[T]	2xPhospho [S18(100); S19(100)]	4.09128e-08	9.77386e-05	1	1	2	Q03164	Q03164 [2374-2400]	Q03164 2xPhospho [S2391(100); S2392(100)]	2	3177.23899	High	High	8.279e-05	2.299e-08	6.34
False	High	[R].DGSLASNPYSGDLTK.[F]	1xPhospho [Y9(98.5)]	1.80762e-05	9.77386e-05	1	1	2	Q14157	Q14157 [850-864]	Q14157 1xPhospho [Y858(98.5)]	0	1604.68397	High	High	8.279e-05	1.031e-05	2.52
False	High	[R].GFTDSPHYSDHLNDSR.[L]	1xPhospho [S5(100)]	9.05946e-06	9.77386e-05	1	1	2	Q99081	Q99081 [75-90]	Q99081 1xPhospho [S79(100)]	0	1927.76066	High	High	8.279e-05	5.143e-06	3.04
False	High	[R].GQPIYIQFSNHKELKTDSSPNQAR.[A]	1xPhospho [S19(99.2)]	6.3579e-05	9.77386e-05	1	1	1	P26599	P26599 [123-146]	P26599 1xPhospho [S141(99.2)]	2	2838.35705	High	High	8.279e-05	3.628e-05	3.98
False	High	[R].GFTDSPHYSDHLNDSR.[L]	2xPhospho [S5(100); Y/S/T]	1.74403e-05	9.77386e-05	1	1	1	Q99081	Q99081 [75-90]	Q99081 2xPhospho [S79(100); Y/S/T]	0	2007.72699	High	High	8.279e-05	9.941e-06	2.75
False	High	[K].DGSSTYSKIPAHR.[K]	1xPhospho [Y6(99.3)]	2.05425e-05	9.77386e-05	1	1	1	Q5TEJ8	Q5TEJ8 [600-612]	Q5TEJ8 1xPhospho [Y605(99.3)]	1	1498.6686	High	High	8.279e-05	1.168e-05	2.5
False	High	[R].GQPIYIQFSNHKELK.[T]	1xPhospho [Y5(100)]	2.89349e-06	9.77386e-05	1	1	1	P26599	P26599 [123-137]	P26599 1xPhospho [Y127(100)]	1	1881.92588	High	High	8.279e-05	1.64e-06	2.98
False	High	[K].DGVLTLANNVTPAKDVPPLSETEATPVPIKDMEIAQTQK.[G]	1xPhospho [S/T]	5.77441e-06	9.77386e-05	1	1	3	P27816	P27816 [561-599]		2	4211.1193	High	High	8.279e-05	3.283e-06	5.78
False	High	[R].EDSRGSLIPEGATGFPDQGNTGENTR.[Q]	1xPhospho [S/T]	3.97338e-05	9.77386e-05	1	1	1	Q5JSL3	Q5JSL3 [1235-1260]		1	2785.20608	High	High	8.279e-05	2.265e-05	3.33
False	High	[R].GGAEQFMEETER.[S]		4.67942e-05	9.77386e-05	1	1	1	Q99832	Q99832 [376-387]		0	1383.58452	High	High	8.279e-05	2.668e-05	2.32
False	High	[R].GQPGNAYDGAGQPSAAYLSMSQGAVANANSTPPPYER.[T]	1xPhospho [T31(100)]	1.46556e-05	9.77386e-05	1	1	1	Q96PK6	Q96PK6 [542-578]	Q96PK6 1xPhospho [T572(100)]	0	3774.64901	High	High	8.279e-05	8.327e-06	5.76
False	High	[R].GGAGGEASDPESAASSLSGASEEGSASER.[R]	1xPhospho [S8(100)]	7.9251e-07	9.77386e-05	1	1	1	Q9BWC9	Q9BWC9 [123-151]	Q9BWC9 1xPhospho [S130(100)]	0	2690.06971	High	High	8.279e-05	4.485e-07	3.68
False	High	[R].GGATPLSYPSPGPQPPGPSWTATFDPVPTDAPTSPR.[V]	1xPhospho [S34(99)]	3.5507e-05	9.77386e-05	1	1	2	Q9UPN7	Q9UPN7 [693-728]	Q9UPN7 1xPhospho [S726(99)]	0	3683.70538	High	High	8.279e-05	2.026e-05	5.47
False	High	[R].GGDLMAYDRR.[G]	1xPhospho [Y7(100)]	1.78009e-05	9.77386e-05	1	1	2	P61978	P61978 [317-326]	P61978 1xPhospho [Y323(100)]	1	1233.5082	High	High	8.279e-05	1.015e-05	3.64
False	High	[K].GQNQDYRGGKNSTWSGESK.[T]	1xPhospho [Y6(100)]	0.000128524	9.77386e-05	1	1	1	P19338	P19338 [468-486]	P19338 1xPhospho [Y473(100)]	2	2178.92001	High	High	8.279e-05	7.373e-05	2.79
False	High	[R].GQLASPDAPGPGPR.[S]	1xPhospho [S5(100)]	7.83822e-05	9.77386e-05	1	1	1	O75154	O75154 [98-111]	O75154 1xPhospho [S102(100)]	0	1399.63657	High	High	8.279e-05	4.484e-05	3.5
False	High	[R].GGDSIGETPTPGASKR.[K]	1xPhospho [T8(100)]	3.01476e-05	9.77386e-05	1	1	1	O75533	O75533 [319-334]	O75533 1xPhospho [T326(100)]	1	1609.72176	High	High	8.279e-05	1.72e-05	3.13
False	High	[K].DHASIQMNVAEVDKVTGR.[F]		2.80646e-05	9.77386e-05	1	1	1	P63220	P63220 [28-45]		1	1969.976	High	High	8.279e-05	1.597e-05	2.19
False	High	[R].GQPIYIQFSNHK.[E]	1xPhospho [Y5(100)]	0.000240055	9.77386e-05	1	1	3	P26599	P26599 [123-134]	P26599 1xPhospho [Y127(100)]	0	1511.70426	High	High	8.279e-05	0.0001374	2.34
False	High	[K].EDLPAENGETKTEESPASDEAGEKEAK.[S]	1xPhospho [S18(100)]	0.000424319	9.77386e-05	1	1	4	P05114	P05114 [72-98]	P05114 1xPhospho [S89(100)]	2	2941.24701	High	High	8.279e-05	0.0002437	3.71
False	High	[K].DKDDQEWESPSPPKPTVFISGVIAR.[G]	1xPhospho [S11(100)]	6.10422e-07	9.77386e-05	1	1	4	P51397	P51397 [41-65]	P51397 1xPhospho [S51(100)]	1	2878.36588	High	High	8.279e-05	3.448e-07	3.86
False	High	[K].GGETPGSEQWKFQELSQPR.[S]	1xPhospho [T4(100)]	0.000354127	9.77386e-05	1	1	1	O60271	O60271 [223-241]	O60271 1xPhospho [T226(100)]	1	2240.9972	High	High	8.279e-05	0.0002031	2.63
False	High	[K].DKPTYDEIFYTLSPVNGK.[I]	1xPhospho [Y10(99.6)]	1.11578e-07	9.77386e-05	1	1	5	Q9H4M9	Q9H4M9 [444-461]	Q9H4M9 1xPhospho [Y453(99.6)]	0	2166.99949	High	High	8.279e-05	6.295e-08	3.36
False	High	[R].EDGNEEDKENQGDETQGQQPPQRR.[Y]		1.66897e-09	9.77386e-05	1	1	1	P67809	P67809 [257-280]		2	2784.20516	High	High	8.279e-05	9.289e-10	4.8
False	High	[R].GPSTPKSPGASNFSTLPK.[I]	2xPhospho [S3(99.4); S7(100)]	3.04545e-06	9.77386e-05	1	1	1	Q9Y4E8	Q9Y4E8 [223-240]	Q9Y4E8 2xPhospho [S225(99.4); S229(100)]	1	1932.8504	High	High	8.279e-05	1.726e-06	4.59
False	High	[R].DKRPLSGPDVGTPQPAGLASGAK.[L]	1xPhospho [S6(100)]	4.37862e-05	9.77386e-05	1	1	3	O96013	O96013 [176-198]	O96013 1xPhospho [S181(100)]	1	2299.1442	High	High	8.279e-05	2.497e-05	4.06
False	High	[R].EDENDASDDEDDDEKRR.[I]	1xPhospho [S7(100)]	1.59875e-05	9.77386e-05	1	1	2	Q9Y5B6	Q9Y5B6 [256-272]	Q9Y5B6 1xPhospho [S262(100)]	2	2132.7524	High	High	8.279e-05	9.109e-06	3.55
False	High	[R].EDEGASAAQGQEPEADSQELVQPK.[T]	1xPhospho [S17(100)]	9.82589e-07	9.77386e-05	1	1	1	O75459	O75459 [47-70]	O75459 1xPhospho [S63(100)]	0	2593.09374	High	High	8.279e-05	5.553e-07	4.78
False	High	[K].DKSPVREPIDNLTPEER.[D]	1xPhospho [S3(100)]	3.72794e-09	9.77386e-05	1	1	2	Q14498	Q14498 [134-150]	Q14498 1xPhospho [S136(100)]	2	2074.98049	High	High	8.279e-05	2.078e-09	5.22
False	High	[K].EDAYDGVTSENMR.[N]	1xPhospho [Y4(100)]	8.01236e-06	9.77386e-05	1	1	1	Q9NUM4	Q9NUM4 [15-27]	Q9NUM4 1xPhospho [Y18(100)]	0	1566.57779	High	High	8.279e-05	4.561e-06	2.83
False	High	[R].DKPSVEPVEEYDYEDLKESSNSVSNHQLSGFDQAR.[L]	2xPhospho [Y/S]	3.20539e-06	9.77386e-05	1	1	2	Q9Y450	Q9Y450 [46-80]		1	4158.74891	High	High	8.279e-05	1.818e-06	2.91
False	High	[R].GPSTPKSPGASNFSTLPK.[I]	1xPhospho [S7(100)]	6.3968e-06	9.77386e-05	1	1	1	Q9Y4E8	Q9Y4E8 [223-240]	Q9Y4E8 1xPhospho [S229(100)]	1	1852.88407	High	High	8.279e-05	3.644e-06	3.83
False	High	[R].GPSPSSPTPPAAAAPAEQAPR.[A]	2xPhospho [S3(100); S5(99.1)]	2.99904e-06	9.77386e-05	1	1	3	Q86VQ1	Q86VQ1 [103-123]	Q86VQ1 2xPhospho [S105(100); S107(99.1)]	0	2116.91004	High	High	8.279e-05	1.702e-06	3.55
False	High	[R].GPSPSSPTPPAAAAPAEQAPR.[A]	1xPhospho [S/T]	9.48648e-06	9.77386e-05	1	1	1	Q86VQ1	Q86VQ1 [103-123]		0	2036.94371	High	High	8.279e-05	5.398e-06	3.55
False	High	[R].GPSPSPVGSPASVAQSR.[S]	1xPhospho [S]	0.000117865	9.77386e-05	1	1	1	O14497	O14497 [694-710]		0	1660.76904	High	High	8.279e-05	6.737e-05	2.68
False	High	[R].GPSHPLDLGTSSPNTSQIHWTPYR.[A]	1xPhospho [T10(98.7)]	7.40856e-08	9.77386e-05	1	1	1	O60504	O60504 [595-618]	O60504 1xPhospho [T604(98.7)]	0	2728.25152	High	High	8.279e-05	4.176e-08	4.89
False	High	[K].GPRTPSPPPPIPEDIALGKK.[Y]	2xPhospho [T4(100); S6(100)]	1.59658e-07	9.77386e-05	1	1	1	Q5T200	Q5T200 [260-279]	Q5T200 2xPhospho [T263(100); S265(100)]	2	2227.09236	High	High	8.279e-05	8.988e-08	4.35
False	High	[K].GPRTPSPPPPIPEDIALGK.[K]	2xPhospho [T4(100); S6(100)]	3.18643e-07	9.77386e-05	1	1	1	Q5T200	Q5T200 [260-278]	Q5T200 2xPhospho [T263(100); S265(100)]	1	2098.9974	High	High	8.279e-05	1.801e-07	4.36
False	High	[R].GGHMDDGGYSMNFNMSSSR.[G]	1xPhospho [S10(100)]	2.44177e-07	9.77386e-05	2	2	1	P38159; Q96E39	P38159 [126-144]; Q96E39 [126-144]	P38159 1xPhospho [S135(100)]; Q96E39 1xPhospho [S135(100)]	0	2129.7511	High	High	8.279e-05	1.379e-07	3.3
False	High	[K].DKYVGVSSDSVGGFR.[Y]	1xPhospho [Y3(100)]	4.44628e-05	9.77386e-05	1	1	1	Q14677	Q14677 [157-171]	Q14677 1xPhospho [Y159(100)]	1	1652.73159	High	High	8.279e-05	2.538e-05	2.44
False	High	[R].GGGQSVQFTDIETLKQESPNGSR.[K]	1xPhospho [S18(99.6)]	7.1174e-07	9.77386e-05	1	1	1	Q02241	Q02241 [885-907]	Q02241 1xPhospho [S902(99.6)]	1	2515.14605	High	High	8.279e-05	4.021e-07	4.47
False	High	[R].DKPRSTSPAGQHHSPISSR.[H]	3xPhospho [S14(100); S/T]	5.91917e-05	9.77386e-05	1	1	4	Q5T200	Q5T200 [312-330]	Q5T200 3xPhospho [S325(100); S/T]	1	2284.92612	High	High	8.279e-05	3.375e-05	4.46
False	High	[R].GPSWDPFRDWYPHSR.[L]	1xPhospho [S3(100)]	1.56636e-05	9.77386e-05	1	1	6	P04792	P04792 [13-27]	P04792 1xPhospho [S15(100)]	1	1982.83337	High	High	8.279e-05	8.934e-06	2.7
False	High	[K].GPSYGLSAEVK.[N]	1xPhospho [S/Y]	4.26814e-05	9.77386e-05	1	2	1	Q99439	Q99439 [9-19]		0	1187.5344	High	High	8.279e-05	2.437e-05	2.62
False	High	[K].GGFDGEYQDDSLDLLR.[Y]	1xPhospho [Y7(100)]	0.000110874	9.77386e-05	1	1	1	Q5F1R6	Q5F1R6 [75-90]	Q5F1R6 1xPhospho [Y81(100)]	0	1879.77458	High	High	8.279e-05	6.344e-05	2.54
False	High	[K].DKELPRDFPYEEDSRPR.[S]	1xPhospho [Y10(100)]	1.76717e-08	9.77386e-05	1	1	2	Q96I25	Q96I25 [185-201]	Q96I25 1xPhospho [Y194(100)]	2	2228.9972	High	High	8.279e-05	9.935e-09	4.51
False	High	[R].GQAAQPEPSTGFTATPPAPDSPQEPLVLR.[L]	1xPhospho [S21(100)]	6.39045e-05	9.77386e-05	1	1	1	Q9BVT8	Q9BVT8 [78-106]	Q9BVT8 1xPhospho [S98(100)]	0	3039.44592	High	High	8.279e-05	3.657e-05	3.67
False	High	[R].EDKSPSEESAPTTSPESVSGSVPSSGSSGR.[E]	1xPhospho [S4(100)]	2.89349e-06	9.77386e-05	1	1	1	P54725	P54725 [120-149]	P54725 1xPhospho [S123(100)]	1	3002.27462	High	High	8.279e-05	1.642e-06	3.57
False	High	[R].DKEVSDDEAEEK.[E]	1xPhospho [S5(100)]	5.85901e-05	9.77386e-05	1	1	2	P07900	P07900 [227-238]	P07900 1xPhospho [S231(100)]	1	1473.56286	High	High	8.279e-05	3.355e-05	2.93
False	High	[R].GGGDPYSDLSKGVLR.[C]	1xPhospho [Y6(100)]	5.71561e-06	9.77386e-05	1	1	1	Q8NE01	Q8NE01 [296-310]	Q8NE01 1xPhospho [Y301(100)]	1	1600.73668	High	High	8.279e-05	3.254e-06	2.75
False	High	[R].DKEVSDDEAEEKEDK.[E]	1xPhospho [S5(100)]	2.17315e-05	9.77386e-05	1	1	2	P07900	P07900 [227-241]	P07900 1xPhospho [S231(100)]	2	1845.72735	High	High	8.279e-05	1.241e-05	4.27
False	High	[R].GGGGGQDNGLEGLGNDSR.[D]		7.52321e-08	9.77386e-05	1	1	1	P08621	P08621 [394-411]		0	1659.73173	High	High	8.279e-05	4.231e-08	3.53
False	High	[R].GGGGGQDNGLEGLGNDSR.[D]	1xPhospho [S17(100)]	0.000241273	9.77386e-05	1	1	1	P08621	P08621 [394-411]	P08621 1xPhospho [S410(100)]	0	1739.69806	High	High	8.279e-05	0.0001386	2.99
False	High	[K].GPTTGEGALDLSDVHSPPKSPEGK.[T]	2xPhospho [S16(100); S20(100)]	0.00034882	9.77386e-05	1	1	4	O95684	O95684 [141-164]	O95684 2xPhospho [S156(100); S160(100)]	1	2536.10042	High	High	8.279e-05	0.0002004	4.69
False	High	[K].DKFSPFPVQDRPESSLVFKDTLR.[T]	1xPhospho [S4(100)]	8.3046e-06	9.77386e-05	1	1	1	Q9UQ35	Q9UQ35 [1185-1207]	Q9UQ35 1xPhospho [S1188(100)]	2	2788.37057	High	High	8.279e-05	4.727e-06	2.96
False	High	[K].DKFSYIGLSQNNLR.[V]		0.000318577	9.77386e-05	1	1	1	Q96S59	Q96S59 [173-186]		1	1654.85474	High	High	8.279e-05	0.0001826	2.39
False	High	[R].GPTSTSIDNIDGTPVRDER.[S]	1xPhospho [T13(100)]	9.04193e-05	9.77386e-05	1	1	2	Q5VT52	Q5VT52 [711-729]	Q5VT52 1xPhospho [T723(100)]	1	2109.94483	High	High	8.279e-05	5.157e-05	2.66
False	High	[R].GGGGNFGPGPGSNFRGGSDGYGSGR.[G]	1xPhospho [S12(99.4)]	1.25625e-06	9.77386e-05	1	1	3	P22626	P22626 [214-238]	P22626 1xPhospho [S225(99.4)]	1	2350.95853	High	High	8.279e-05	7.103e-07	3.88
False	High	[R].GGGGSGGYYGQGGMSGGGWR.[G]	1xOxidation [M14]; 1xPhospho [S5(100)]	0.000432911	9.77386e-05	1	1	1	P31942	P31942 [324-343]	P31942 1xPhospho [S328(100)]	0	1900.70685	High	High	8.279e-05	0.0002483	2.78
False	High	[R].DKKSPLIESTANMDNNQSQK.[T]	1xPhospho [S4(100)]	1.89846e-08	9.77386e-05	1	1	5	O14974	O14974 [296-315]	O14974 1xPhospho [S299(100)]	2	2328.05373	High	High	8.279e-05	1.066e-08	3.58
False	High	[R].GGGLRLPLLPPESPGPLR.[Q]	1xPhospho [S13(100)]	1.58247e-05	9.77386e-05	1	1	3	Q14160	Q14160 [841-858]	Q14160 1xPhospho [S853(100)]	1	1906.03101	High	High	8.279e-05	9.027e-06	3.97
False	High	[R].DKKSPLIESTANMDNNQSQK.[T]	1xOxidation [M13]; 1xPhospho [S4(100)]	5.56693e-07	9.77386e-05	1	1	1	O14974	O14974 [296-315]	O14974 1xPhospho [S299(100)]	2	2344.04865	High	High	8.279e-05	3.146e-07	3.06
False	High	[K].DKLESEMEDAYHEHQANLLR.[Q]	1xPhospho [Y11(100)]	5.18195e-07	9.77386e-05	1	1	1	P23246	P23246 [517-536]	P23246 1xPhospho [Y527(100)]	1	2508.08609	High	High	8.279e-05	2.925e-07	2.62
False	High	[K].DLDENEVERPEEENASANPPSGIEDETAENGVPKPK.[V]	1xPhospho [S21(100)]	2.89391e-05	9.77386e-05	1	1	1	Q6UN15	Q6UN15 [42-77]	Q6UN15 1xPhospho [S62(100)]	0	3985.74586	High	High	8.279e-05	1.653e-05	4.4
False	High	[R].APIKLSKPGELREEYESLR.[K]	1xPhospho [Y/S]	1.59875e-05	9.77386e-05	1	1	1	Q8NCN4	Q8NCN4 [173-191]		2	2295.17444	High	High	8.279e-05	9.11e-06	2.96
False	High	[R].APTAALPQGVVMAASPGSLHSPQQLAEEATR.[K]	2xPhospho [S15(99.2); S21(100)]	3.83371e-05	9.77386e-05	1	1	2	Q03060	Q03060 [257-287]	Q03060 2xPhospho [S271(99.2); S277(100)]	0	3245.50617	High	High	8.279e-05	2.183e-05	4.08
False	High	[K].FVEVYKEAHLLALHIESSSR.[N]	1xPhospho [Y5(100)]	1.32979e-05	9.77386e-05	1	1	1	Q9NYZ3	Q9NYZ3 [79-98]	Q9NYZ3 1xPhospho [Y83(100)]	1	2408.20099	High	High	8.279e-05	7.572e-06	2.92
False	High	[R].KFSGFSAKPNNSGEAPSSPTPKR.[S]	1xPhospho [S18(99.5)]	6.28921e-08	9.77386e-05	1	1	2	P49916	P49916 [225-247]	P49916 1xPhospho [S242(99.5)]	2	2471.17148	High	High	8.279e-05	3.539e-08	6.13
False	High	[R].KFSGFSAKPNNSGEAPSSPTPK.[R]	1xPhospho [S/T]	4.09713e-05	9.77386e-05	1	1	3	P49916	P49916 [225-246]		1	2315.07037	High	High	8.279e-05	2.334e-05	3.67
False	High	[K].AEPSEVDMNSPKSK.[K]	1xOxidation [M8]; 1xPhospho [S]	0.000176172	9.77386e-05	1	1	2	Q9NR30	Q9NR30 [62-75]		1	1614.67169	High	High	8.279e-05	0.0001008	2.92
False	High	[K].KFSAHYDAVEAELK.[S]	1xPhospho [Y6(100)]	3.04803e-11	9.77386e-05	1	1	2	Q14320	Q14320 [48-61]	Q14320 1xPhospho [Y53(100)]	1	1687.77273	High	High	8.279e-05	1.688e-11	5.55
False	High	[R].KFSAGGDSDPPLKR.[S]	1xPhospho [S3(100)]	0.000204114	9.77386e-05	1	1	3	O75152	O75152 [288-301]	O75152 1xPhospho [S290(100)]	2	1554.7312	High	High	8.279e-05	0.0001169	3.38
False	High	[K].AEPSEVDMNSPKSKK.[A]	1xPhospho [S10(100)]	0.000196992	9.77386e-05	1	1	1	Q9NR30	Q9NR30 [62-76]	Q9NR30 1xPhospho [S71(100)]	2	1726.77174	High	High	8.279e-05	0.0001126	3.31
False	High	[K].KFPDRLAEDEGDSEPEAVGQSR.[G]	1xPhospho [S13(100)]	8.2072e-08	9.77386e-05	1	1	5	Q9UIG0	Q9UIG0 [1456-1477]	Q9UIG0 1xPhospho [S1468(100)]	2	2512.09877	High	High	8.279e-05	4.624e-08	5.33
False	High	[K].KFNHDGEEEEEDDDYGSR.[T]	1xPhospho [Y15(100)]	1.34155e-07	9.77386e-05	1	1	1	Q6PJT7	Q6PJT7 [307-324]	Q6PJT7 1xPhospho [Y321(100)]	1	2250.80952	High	High	8.279e-05	7.566e-08	4.01
False	High	[K].FGSPKKDVDEYER.[R]	1xPhospho [S3(100)]	0.000152026	9.77386e-05	1	1	1	Q96T58	Q96T58 [1192-1204]	Q96T58 1xPhospho [S1194(100)]	2	1649.72069	High	High	8.279e-05	8.7e-05	2.43
False	High	[R].KFLESTDSFNNELKR.[L]	1xPhospho [S8(100)]	0.000381873	9.77386e-05	1	1	1	Q969G3	Q969G3 [258-272]	Q969G3 1xPhospho [S265(100)]	2	1907.88988	High	High	8.279e-05	0.0002189	3.87
False	High	[K].AEQGSEEEGEGEEEEEEGGESK.[A]	1xPhospho [S5(100)]	6.3968e-06	9.77386e-05	1	1	1	Q8NE71	Q8NE71 [224-245]	Q8NE71 1xPhospho [S228(100)]	0	2433.85732	High	High	8.279e-05	3.637e-06	2.95
False	High	[R].KFLDTSHYSTAGSSSVR.[E]	1xPhospho [Y8(100)]	3.61207e-10	9.77386e-05	1	1	1	Q96A65	Q96A65 [240-256]	Q96A65 1xPhospho [Y247(100)]	1	1922.8644	High	High	8.279e-05	2.01e-10	3.54
False	High	[K].AEQGSEEEGEGEEEEEEGGESKADDPYAHLSK.[K]	1xPhospho [S5(100)]	2.71419e-09	9.77386e-05	1	1	2	Q8NE71	Q8NE71 [224-255]	Q8NE71 1xPhospho [S228(100)]	1	3531.37149	High	High	8.279e-05	1.514e-09	5.88
False	High	[K].KFHSSDSEEEEHKK.[Q]	3xPhospho [S4(100); S5(100); S7(100)]	8.0408e-05	9.77386e-05	1	1	1	Q96ST2	Q96ST2 [359-372]	Q96ST2 3xPhospho [S362(100); S363(100); S365(100)]	2	1956.68136	High	High	8.279e-05	4.602e-05	4.63
False	High	[K].KFHSSDSEEEEHKK.[Q]	2xPhospho [S5(99.4); S7(100)]	2.28721e-05	9.77386e-05	1	1	1	Q96ST2	Q96ST2 [359-372]	Q96ST2 2xPhospho [S363(99.4); S365(100)]	2	1876.71503	High	High	8.279e-05	1.306e-05	5.68
False	High	[K].FGVEQDVDMVFASFIRK.[A]		0.000178877	9.77386e-05	1	1	1	P14618	P14618 [231-247]		1	1987.99461	High	High	8.279e-05	0.0001027	2.2
False	High	[K].AEQGSEEEGEGEEEEEEGGESKADDPYAHLSK.[K]	2xPhospho [S5(100); Y27(100)]	0.00016491	9.77386e-05	1	1	1	Q8NE71	Q8NE71 [224-255]	Q8NE71 2xPhospho [S228(100); Y250(100)]	1	3611.33782	High	High	8.279e-05	9.461e-05	4.11
False	High	[R].ESSPLYSPTFSDSTSAVK.[E]	1xPhospho [S7(100)]	1.58247e-05	9.77386e-05	1	1	2	P46821	P46821 [1791-1808]	P46821 1xPhospho [S1797(100)]	0	1982.86306	High	High	8.279e-05	8.994e-06	2.93
False	High	[R].ESSPLYSPTFSDSTSAVK.[E]	2xPhospho [Y6(100); S7(100)]	3.10869e-05	9.77386e-05	1	1	4	P46821	P46821 [1791-1808]	P46821 2xPhospho [Y1796(100); S1797(100)]	0	2062.82939	High	High	8.279e-05	1.769e-05	2.68
False	High	[R].ESSPFLSPLEASR.[G]	1xPhospho [S3(99.5)]	0.000321806	9.77386e-05	1	1	1	Q9UP95	Q9UP95 [45-57]	Q9UP95 1xPhospho [S47(99.5)]	0	1499.67777	High	High	8.279e-05	0.0001849	1.93
False	High	[R].ESSPLYSPTFSDSTSAVKEK.[T]	1xPhospho [Y6(99.1)]	6.09899e-08	9.77386e-05	1	1	5	P46821	P46821 [1791-1810]	P46821 1xPhospho [Y1796(99.1)]	1	2240.00062	High	High	8.279e-05	3.426e-08	2.75
False	High	[R].KFSKEEPVSSGPEEAVGK.[S]	2xPhospho [S9(100); S10(100)]	2.99659e-07	9.77386e-05	1	1	4	O00567	O00567 [561-578]	O00567 2xPhospho [S569(100); S570(100)]	2	2064.89266	High	High	8.279e-05	1.689e-07	5.88
False	High	[R].KGAGDGSDEEVDGKADGAEAKPAE.[-]	1xDehydrated [S7(100)]	1.7087e-05	9.77386e-05	1	1	1	P35579	P35579 [1937-1960]	P35579 1xDehydrated [S1943(100)]	2	2285.0164	High	High	8.279e-05	9.748e-06	4.17
False	High	[R].KGAGDGSDEEVDGK.[A]	1xPhospho [S7(100)]	2.79214e-05	9.77386e-05	1	1	3	P35579	P35579 [1937-1950]	P35579 1xPhospho [S1943(100)]	1	1443.56352	High	High	8.279e-05	1.595e-05	3.06
False	High	[K].AENNSEVGASGYGVPGPTWDR.[G]	1xPhospho [Y12(100)]	7.22354e-05	9.77386e-05	1	1	2	Q08211	Q08211 [121-141]	Q08211 1xPhospho [Y132(100)]	0	2242.94008	High	High	8.279e-05	4.119e-05	3.11
False	High	[R].KGAGDGSDEEVDGK.[A]	1xDehydrated [S7(100)]	0.000148964	9.77386e-05	1	1	1	P35579	P35579 [1937-1950]	P35579 1xDehydrated [S1943(100)]	1	1345.58663	High	High	8.279e-05	8.521e-05	3.23
False	High	[R].ESSPLYSPTFSDSTSAVKEK.[T]	3xPhospho [S2(100); S3(100); S7(97.9)]	0.000100128	9.77386e-05	1	1	2	P46821	P46821 [1791-1810]	P46821 3xPhospho [S1792(100); S1793(100); S1797(97.9)]	1	2399.93328	High	High	8.279e-05	5.714e-05	2.35
False	High	[K].KGAAEEAELEDSDDEEKPVKQDDFPK.[D]	1xPhospho [S12(100)]	7.25841e-08	9.77386e-05	1	1	1	Q9UBB9	Q9UBB9 [87-112]	Q9UBB9 1xPhospho [S98(100)]	2	2999.30413	High	High	8.279e-05	4.076e-08	4.46
False	High	[R].KFYVHIKPAPAR.[A]	1xPhospho [Y3(100)]	5.85901e-05	9.77386e-05	1	1	1	O14526	O14526 [356-367]	O14526 1xPhospho [Y358(100)]	1	1506.7981	High	High	8.279e-05	3.353e-05	2.65
False	High	[K].AEPASPDSPKGSSETETEPPVALAPGPAPTR.[C]	3xPhospho [S5(98.8); S/T]	0.000133867	9.77386e-05	1	1	1	P11474	P11474 [15-45]	P11474 3xPhospho [S19(98.8); S/T]	1	3283.38446	High	High	8.279e-05	7.654e-05	3.04
False	High	[R].KFSKEEPVSSGPEEAVGK.[S]	1xPhospho [S3(100)]	1.95936e-07	9.77386e-05	1	1	4	O00567	O00567 [561-578]	O00567 1xPhospho [S563(100)]	2	1984.92633	High	High	8.279e-05	1.104e-07	3.52
False	High	[R].AEPEAGEEQAGDDRDSGGPVLQFDYEAVANR.[L]	1xPhospho [S16(100)]	6.79428e-05	9.77386e-05	1	1	1	P56182	P56182 [276-306]	P56182 1xPhospho [S291(100)]	1	3372.42883	High	High	8.279e-05	3.886e-05	3.05
False	High	[R].FGQAATMEGIGAIGGTPPAFNR.[A]	1xOxidation [M7]; 1xPhospho [T16(100)]	2.53945e-09	9.77386e-05	1	1	16	Q15233	Q15233 [435-456]	Q15233 1xPhospho [T450(100)]	0	2259.02639	High	High	8.279e-05	1.417e-09	4.9
False	High	[R].KFYGPEGPYGVFAGR.[D]	1xPhospho [Y9(100)]	1.00206e-07	9.77386e-05	1	1	1	O00264	O00264 [105-119]	O00264 1xPhospho [Y113(100)]	1	1724.78323	High	High	8.279e-05	5.647e-08	4.01
False	High	[K].KFYDANYDGKEYDPVEAR.[Q]	1xPhospho [Y12(100)]	1.30208e-06	9.77386e-05	1	1	1	Q15555	Q15555 [156-173]	Q15555 1xPhospho [Y167(100)]	2	2259.95942	High	High	8.279e-05	7.364e-07	3.41
False	High	[R].KFVDKYSISLSPPEQQK.[K]	1xPhospho [S11(100)]	0.000187242	9.77386e-05	1	1	1	Q15057	Q15057 [511-527]	Q15057 1xPhospho [S521(100)]	2	2074.02565	High	High	8.279e-05	0.0001075	4.22
False	High	[R].AEPPKPEVVDSTESIPVSDEDSDAMVDDPNDEDFVPFRPR.[R]	1xPhospho [S/T]	0.000415894	9.77386e-05	1	1	1	Q14202	Q14202 [246-285]		0	4522.9756	High	High	8.279e-05	0.0002393	3.56
False	High	[R].AEPPKPEVVDSTESIPVSDEDSDAMVDDPNDEDFVPFRPR.[R]	1xOxidation [M25]; 2xPhospho [S18(97.7); S22(97.7)]	6.45606e-05	9.77386e-05	1	1	1	Q14202	Q14202 [246-285]	Q14202 2xPhospho [S263(97.7); S267(97.7)]	0	4618.93685	High	High	8.279e-05	3.692e-05	4.24
False	High	[R].ESSPLYSPTFSDSTSAVKEK.[T]	2xPhospho [S3(99.1); S7(100)]	3.76956e-08	9.77386e-05	1	1	6	P46821	P46821 [1791-1810]	P46821 2xPhospho [S1793(99.1); S1797(100)]	1	2319.96695	High	High	8.279e-05	2.122e-08	3.73
False	High	[R].KFSKEEPVSSGPEEAVGK.[S]	3xPhospho [S3(100); S9(100); S10(100)]	0.000145223	9.77386e-05	1	1	3	O00567	O00567 [561-578]	O00567 3xPhospho [S563(100); S569(100); S570(100)]	2	2144.85899	High	High	8.279e-05	8.333e-05	4.73
False	High	[R].FGQAATMEGIGAIGGTPPAFNR.[A]	1xPhospho [T16(100)]	5.63848e-10	9.77386e-05	1	1	13	Q15233	Q15233 [435-456]	Q15233 1xPhospho [T450(100)]	0	2243.03148	High	High	8.279e-05	3.143e-10	5.15
False	High	[K].AEQGSEEEGEGEEEEEEGGESKADDPYAHLSKK.[E]	1xPhospho [S5(100)]	1.87912e-08	9.77386e-05	1	1	2	Q8NE71	Q8NE71 [224-256]	Q8NE71 1xPhospho [S228(100)]	2	3659.46645	High	High	8.279e-05	1.053e-08	5.98
False	High	[K].KFELLPTPPLSPSRR.[S]	1xPhospho [S11(99.6)]	0.000276584	9.77386e-05	1	1	1	P01106	P01106 [52-66]	P01106 1xPhospho [S62(99.6)]	2	1817.96735	High	High	8.279e-05	0.0001588	4.74
False	High	[R].ESSANNSVSPSESLRASEK.[H]	1xPhospho [S9(99.5)]	9.61855e-08	9.77386e-05	1	1	1	Q04726	Q04726 [195-213]	Q04726 1xPhospho [S203(99.5)]	1	2058.89755	High	High	8.279e-05	5.403e-08	2.9
False	High	[R].FHTSTYDLPGPEGAGPFEASQPADSAVPATSGK.[V]	1xPhospho [S/T/Y]	2.06227e-07	9.77386e-05	1	1	1	P78559	P78559 [768-800]		0	3369.49472	High	High	8.279e-05	1.162e-07	5.14
False	High	[K].KETESEAEDNLDDLEKHLR.[E]	1xDehydrated [S5(99.6)]	4.96976e-08	9.77386e-05	1	1	1	Q8IYB3	Q8IYB3 [870-888]	Q8IYB3 1xDehydrated [S874(99.6)]	2	2253.06296	High	High	8.279e-05	2.8e-08	5.44
False	High	[K].KETESEAEDNLDDLEK.[H]	2xPhospho [T3(100); S5(100)]	1.219e-05	9.77386e-05	1	1	3	Q8IYB3	Q8IYB3 [870-885]	Q8IYB3 2xPhospho [T872(100); S874(100)]	1	2024.7621	High	High	8.279e-05	6.925e-06	3.23
False	High	[R].AESPTPGMAQGMEPGAGQEGAMFVHAR.[S]	1xPhospho [S3(100)]	1.11673e-06	9.77386e-05	1	1	1	Q86VX9	Q86VX9 [126-152]	Q86VX9 1xPhospho [S128(100)]	0	2794.1783	High	High	8.279e-05	6.311e-07	3.89
False	High	[K].FKAEAPLPSPK.[L]	1xPhospho [S9(100)]	0.000316975	9.77386e-05	1	1	3	Q09666	Q09666 [5102-5112]	Q09666 1xPhospho [S5110(100)]	1	1264.63372	High	High	8.279e-05	0.0001822	2.76
False	High	[R].ESQMTPSHGGSPVGPPQLPIMSSLR.[Q]	1xPhospho [S2(98.1)]	1.80762e-05	9.77386e-05	1	1	1	P55201	P55201 [916-940]	P55201 1xPhospho [S917(98.1)]	0	2670.24155	High	High	8.279e-05	1.032e-05	3.11
False	High	[K].KETESEAEDNLDDLEK.[H]	1xPhospho [T3(100)]	3.36227e-10	9.77386e-05	1	1	7	Q8IYB3	Q8IYB3 [870-885]	Q8IYB3 1xPhospho [T872(100)]	1	1944.79577	High	High	8.279e-05	1.869e-10	4.35
False	High	[R].FKGKHSLDSDEEEDDDDGGSSK.[Y]	1xPhospho [S9(100)]	5.36638e-08	9.77386e-05	1	1	2	O95400	O95400 [41-62]	O95400 1xPhospho [S49(100)]	2	2476.96239	High	High	8.279e-05	3.019e-08	4.63
False	High	[K].KETESEAEDNLDDLEKHLR.[E]	1xPhospho [S5(100)]	5.24401e-11	9.77386e-05	1	1	7	Q8IYB3	Q8IYB3 [870-888]	Q8IYB3 1xPhospho [S874(100)]	2	2351.03985	High	High	8.279e-05	2.902e-11	6.13
False	High	[R].AETPPLPIPPPPPDIQPLER.[Y]	1xPhospho [T3(100)]	5.8593e-07	9.77386e-05	1	1	3	Q8IX15	Q8IX15 [449-468]	Q8IX15 1xPhospho [T451(100)]	0	2254.15191	High	High	8.279e-05	3.315e-07	4.21
False	High	[R].ESQLAHIKDEPPPLSPAPLTPATPSSLDPFFSR.[E]	1xPhospho [S15(95.9)]	0.000305978	9.77386e-05	1	1	1	Q7Z6Z7	Q7Z6Z7 [3905-3937]	Q7Z6Z7 1xPhospho [S3919(95.9)]	1	3622.78291	High	High	8.279e-05	0.0001756	2.82
False	High	[R].ESPRPLQLPGAEGPAISDGEEGGGEPGAGGGAAGAAGAGRR.[D]	1xPhospho [S17(100)]	6.30512e-11	9.77386e-05	1	1	4	Q6PKG0	Q6PKG0 [74-114]	Q6PKG0 1xPhospho [S90(100)]	1	3763.742	High	High	8.279e-05	3.499e-11	7.09
False	High	[R].ESPRPLQLPGAEGPAISDGEEGGGEPGAGGGAAGAAGAGR.[R]	1xPhospho [S17(100)]	2.17607e-10	9.77386e-05	1	1	1	Q6PKG0	Q6PKG0 [74-113]	Q6PKG0 1xPhospho [S90(100)]	0	3607.64089	High	High	8.279e-05	1.205e-10	6.57
False	High	[K].KESKEEETSIDVAGKPNEVTK.[A]	1xPhospho [S3(100)]	3.89047e-07	9.77386e-05	1	1	2	P53985	P53985 [459-479]	P53985 1xPhospho [S461(100)]	2	2398.13851	High	High	8.279e-05	2.193e-07	4.57
False	High	[R].KESEFDDEPKFMSK.[V]	1xPhospho [S3(100)]	0.000135927	9.77386e-05	1	1	1	Q9Y2W1	Q9Y2W1 [442-455]	Q9Y2W1 1xPhospho [S444(100)]	2	1796.74486	High	High	8.279e-05	7.77e-05	2.79
False	High	[R].ESNYFGLSPEER.[R]	1xPhospho [S2(100)]	0.000333362	9.77386e-05	1	1	1	Q01804	Q01804 [436-447]	Q01804 1xPhospho [S437(100)]	0	1507.61008	High	High	8.279e-05	0.0001912	2.34
False	High	[K].AETPTESVSEPEVATKQELQEEEEQTKPPR.[R]	1xPhospho [T3(100)]	2.21548e-07	9.77386e-05	1	1	1	P18858	P18858 [193-222]	P18858 1xPhospho [T195(100)]	1	3476.59522	High	High	8.279e-05	1.249e-07	4.8
False	High	[K].ESLSTHTSPSQSPNSVHGSR.[R]	2xPhospho [S2(100); S12(100)]	4.82512e-05	9.77386e-05	1	1	1	Q9H1K0	Q9H1K0 [208-227]	Q9H1K0 2xPhospho [S209(100); S219(100)]	0	2254.91256	High	High	8.279e-05	2.757e-05	4.05
False	High	[R].ESQLAHIKDEPPPLSPAPLTPATPSSLDPFFSR.[E]	3xPhospho [S15(100); T20(100); T23(100)]	0.000150487	9.77386e-05	1	1	2	Q7Z6Z7	Q7Z6Z7 [3905-3937]	Q7Z6Z7 3xPhospho [S3919(100); T3924(100); T3927(100)]	1	3782.71557	High	High	8.279e-05	8.6e-05	2.26
False	High	[K].KETESEAEDNLDDLEKHLR.[E]	2xPhospho [T3(100); S5(100)]	1.30653e-08	9.77386e-05	1	1	2	Q8IYB3	Q8IYB3 [870-888]	Q8IYB3 2xPhospho [T872(100); S874(100)]	2	2431.00619	High	High	8.279e-05	7.337e-09	6.45
False	High	[R].AESPESSAIESTQSTPQKGR.[G]	2xPhospho [S3(100); T15(99.1)]	0.000299863	9.77386e-05	1	1	2	Q9NTI5	Q9NTI5 [1356-1375]	Q9NTI5 2xPhospho [S1358(100); T1370(99.1)]	1	2249.93229	High	High	8.279e-05	0.0001717	3.89
False	High	[R].KETPPPLVPPAAR.[E]	1xPhospho [T3(100)]	3.68043e-06	9.77386e-05	1	1	5	Q9BQA1	Q9BQA1 [3-15]	Q9BQA1 1xPhospho [T5(100)]	1	1452.76104	High	High	8.279e-05	2.09e-06	3.31
False	High	[K].FGVQMDRVDQSAVGFEYQGKTEK.[H]	1xOxidation [M5]; 1xPhospho [Y17(100)]	9.81752e-08	9.77386e-05	1	1	1	Q14247	Q14247 [125-147]	Q14247 1xPhospho [Y141(100)]	2	2715.21202	High	High	8.279e-05	5.532e-08	5.0
False	High	[K].ESRSPQQSAALPRR.[Y]	1xPhospho [S4(99.4)]	4.16044e-05	9.77386e-05	1	1	1	Q6IBW4	Q6IBW4 [281-294]	Q6IBW4 1xPhospho [S284(99.4)]	2	1662.80716	High	High	8.279e-05	2.377e-05	3.97
False	High	[R].KFDIPSMESTLNQSAMMETLYSDPHHR.[V]	1xOxidation [M17]; 1xPhospho [Y21(99.1)]	4.09807e-06	9.77386e-05	1	1	1	Q6P2H3	Q6P2H3 [178-204]	Q6P2H3 1xPhospho [Y198(99.1)]	1	3261.40506	High	High	8.279e-05	2.325e-06	4.8
False	High	[R].KFDIPSMESTLNQSAMMETLYSDPHHR.[V]	1xPhospho [Y21(99.3)]	4.49001e-07	9.77386e-05	1	1	3	Q6P2H3	Q6P2H3 [178-204]	Q6P2H3 1xPhospho [Y198(99.3)]	1	3245.41015	High	High	8.279e-05	2.53e-07	3.52
False	High	[K].FGYVDFESAEDLEK.[A]		4.20319e-05	9.77386e-05	1	1	1	P19338	P19338 [349-362]		0	1648.73771	High	High	8.279e-05	2.394e-05	1.75
False	High	[R].FHINWEDNTEKLEDAESSNPNLQSLLSTDALPSASK.[G]	1xPhospho [S/T]	0.000168297	9.77386e-05	1	1	1	Q9Y294	Q9Y294 [149-184]		1	4080.871	High	High	8.279e-05	9.617e-05	3.83
False	High	[R].FHPEPYGLEDDQR.[S]	1xPhospho [Y6(100)]	6.20335e-06	9.77386e-05	1	1	2	O60716	O60716 [275-287]	O60716 1xPhospho [Y280(100)]	0	1682.68464	High	High	8.279e-05	3.516e-06	3.53
False	High	[K].KEVSPEVVR.[S]	1xPhospho [S4(100)]	6.3579e-05	9.77386e-05	1	1	2	Q5T200	Q5T200 [195-203]	Q5T200 1xPhospho [S198(100)]	1	1122.55547	High	High	8.279e-05	3.634e-05	3.21
False	High	[R].FHSPSTTWSPNKDTPQEK.[K]	1xPhospho [S3(100)]	5.39917e-05	9.77386e-05	1	1	1	Q99590	Q99590 [794-811]	Q99590 1xPhospho [S796(100)]	1	2166.94919	High	High	8.279e-05	3.09e-05	3.9
False	High	[R].AESGDSLGSEDRDLLYSIDAYR.[S]	1xPhospho [S17(99.4)]	3.15126e-08	9.77386e-05	1	1	1	Q9NQW6	Q9NQW6 [656-677]	Q9NQW6 1xPhospho [S672(99.4)]	1	2512.08753	High	High	8.279e-05	1.769e-08	3.65
False	High	[K].KETSFGSSENITMTSLSK.[V]	1xPhospho [T/S]	8.50502e-05	9.77386e-05	1	1	1	Q9UMZ2	Q9UMZ2 [929-946]		1	2026.90388	High	High	8.279e-05	4.875e-05	4.16
False	High	[K].AESPAEKVPEESVLPLVQK.[S]	1xPhospho [S3(100)]	1.22975e-07	9.77386e-05	1	1	2	Q9UKV3	Q9UKV3 [488-506]	Q9UKV3 1xPhospho [S490(100)]	1	2130.07299	High	High	8.279e-05	6.941e-08	4.05
False	High	[R].FHSPSTTWSPNKDTPQEK.[K]	2xPhospho [S3(100); S9(97.8)]	0.000130502	9.77386e-05	1	1	2	Q99590	Q99590 [794-811]	Q99590 2xPhospho [S796(100); S802(97.8)]	1	2246.91552	High	High	8.279e-05	7.476e-05	3.7
False	High	[R].AESPESSAIESTQSTPQK.[G]	1xPhospho [S3(98.5)]	0.000295356	9.77386e-05	1	1	1	Q9NTI5	Q9NTI5 [1356-1373]	Q9NTI5 1xPhospho [S1358(98.5)]	0	1956.84339	High	High	8.279e-05	0.000169	2.67
False	High	[K].KETQSPEQVKSEK.[L]	1xPhospho [S5(100)]	1.30876e-06	9.77386e-05	1	1	6	Q9NYF8	Q9NYF8 [492-504]	Q9NYF8 1xPhospho [S496(100)]	2	1597.74691	High	High	8.279e-05	7.406e-07	4.68
False	High	[K].KETQSPEQVK.[S]	1xPhospho [S5(100)]	2.7356e-05	9.77386e-05	1	1	2	Q9NYF8	Q9NYF8 [492-501]	Q9NYF8 1xPhospho [S496(100)]	1	1253.57732	High	High	8.279e-05	1.563e-05	3.81
False	High	[K].FHSSDSEEEEHKKQK.[M]	2xPhospho [S4(100); S6(100)]	2.20676e-05	9.77386e-05	1	1	2	Q96ST2	Q96ST2 [360-374]	Q96ST2 2xPhospho [S363(100); S365(100)]	2	2004.77361	High	High	8.279e-05	1.257e-05	4.02
False	High	[R].ESRQESDPEDDDVKKPALQSSVVATSK.[E]	1xPhospho [S/T]	2.92326e-06	9.77386e-05	1	1	2	Q9H307	Q9H307 [95-121]		2	3025.39976	High	High	8.279e-05	1.659e-06	4.44
False	High	[R].AESPESSAIESTQSTPQKGR.[G]	1xPhospho [S3(100)]	1.08571e-09	9.77386e-05	1	1	2	Q9NTI5	Q9NTI5 [1356-1375]	Q9NTI5 1xPhospho [S1358(100)]	1	2169.96596	High	High	8.279e-05	6.037e-10	4.2
False	High	[R].AENGERSDLEEDNER.[E]	1xPhospho [S7(100)]	2.25163e-06	9.77386e-05	1	1	1	Q8WU90	Q8WU90 [375-389]	Q8WU90 1xPhospho [S381(100)]	1	1842.71377	High	High	8.279e-05	1.278e-06	3.0
False	High	[R].AETVPEEANYEAVPVEAYGLAMLR.[G]	1xPhospho [T/Y]	1.40678e-05	9.77386e-05	1	1	2	Q92917	Q92917 [150-173]		0	2702.24193	High	High	8.279e-05	8.023e-06	2.66
False	High	[K].ESSTESSQSAKPVSGQDTSGNTEGSPAAEK.[A]	1xPhospho [S25(100)]	1.07262e-05	9.77386e-05	1	1	1	Q96S66	Q96S66 [485-514]	Q96S66 1xPhospho [S509(100)]	0	3033.28043	High	High	8.279e-05	6.104e-06	3.49
False	High	[R].KGAGDGSDEEVDGKADGAEAKPAE.[-]	1xPhospho [S7(100)]	7.73109e-12	9.77386e-05	1	1	18	P35579	P35579 [1937-1960]	P35579 1xPhospho [S1943(100)]	2	2382.9933	High	High	8.279e-05	4.27e-12	7.21
False	High	[K].KGRPDPYAYIPLNR.[S]	1xPhospho [Y7(100)]	1.20585e-06	9.77386e-05	1	1	1	Q5JTH9	Q5JTH9 [1245-1258]	Q5JTH9 1xPhospho [Y1251(100)]	1	1739.86288	High	High	8.279e-05	6.835e-07	2.81
False	High	[K].FGHVDQENSPSFMFQGSSNTEFK.[S]	1xPhospho [S9(99.2)]	8.90462e-05	9.77386e-05	1	1	2	P49792	P49792 [1861-1883]	P49792 1xPhospho [S1869(99.2)]	0	2700.10722	High	High	8.279e-05	5.092e-05	4.15
False	High	[K].AEAPAGPALGLPSPEAESGVDR.[G]	1xPhospho [S13(100)]	4.69766e-08	9.77386e-05	1	1	2	Q53F19	Q53F19 [13-34]	Q53F19 1xPhospho [S25(100)]	0	2171.00162	High	High	8.279e-05	2.641e-08	3.78
False	High	[K].ETERASPIKMDLAPSK.[D]	1xPhospho [S6(99.5)]	0.000199001	9.77386e-05	1	1	1	P27816	P27816 [353-368]; [379-394]	P27816 1xPhospho [S358(99.5)]; 1xPhospho [S384(99.5)]	2	1852.88744	High	High	8.279e-05	0.0001139	3.31
False	High	[K].KGQLNADEISLRPAQSFLMNKNQVPK.[L]	1xPhospho [S]	8.47635e-06	9.77386e-05	1	1	1	P78344	P78344 [464-489]		2	3006.52307	High	High	8.279e-05	4.828e-06	6.35
False	High	[K].KGQLNADEISLRPAQSFLMNK.[N]	1xPhospho [S16(100)]	3.79471e-05	9.77386e-05	1	1	1	P78344	P78344 [464-484]	P78344 1xPhospho [S479(100)]	1	2440.20542	High	High	8.279e-05	2.161e-05	4.09
False	High	[K].AEAPAGPALGLPSPEAESGVDRGEPEPMEVEEGELEIVPVR.[R]	1xPhospho [S]	9.41849e-05	9.77386e-05	1	1	1	Q53F19	Q53F19 [13-53]		1	4290.01595	High	High	8.279e-05	5.397e-05	3.51
False	High	[K].FGHVDQENSPSFMFQGSSNTEFK.[S]	1xOxidation [M13]; 1xPhospho [S9(99.1)]	0.000160772	9.77386e-05	1	1	1	P49792	P49792 [1861-1883]	P49792 1xPhospho [S1869(99.1)]	0	2716.10214	High	High	8.279e-05	9.225e-05	4.24
False	High	[R].ETKLNGPGENVSEDEAQSSNQR.[K]	1xPhospho [S12(99.3)]	6.69834e-06	9.77386e-05	1	1	2	Q659C4	Q659C4 [49-70]	Q659C4 1xPhospho [S60(99.3)]	1	2469.05254	High	High	8.279e-05	3.816e-06	4.16
False	High	[K].FGHVDQENSPSFMFQGSSNTEFKSTK.[E]	1xPhospho [S11(99.1)]	7.38241e-06	9.77386e-05	1	1	1	P49792	P49792 [1861-1886]	P49792 1xPhospho [S1871(99.1)]	1	3016.28189	High	High	8.279e-05	4.197e-06	3.46
False	High	[K].FGKPELPRQPGSTAQYDAGAGSPEAEPTDSDSPPSSSADASR.[F]	2xPhospho [S22(100); S32(100)]	2.09671e-05	9.77386e-05	1	1	1	O14976	O14976 [749-790]	O14976 2xPhospho [S770(100); S780(100)]	1	4377.84567	High	High	8.279e-05	1.195e-05	4.67
False	High	[K].KGPRTPSPPPPIPEDIALGK.[K]	2xPhospho [T5(100); S7(100)]	3.74708e-09	9.77386e-05	1	1	1	Q5T200	Q5T200 [259-278]	Q5T200 2xPhospho [T263(100); S265(100)]	2	2227.09236	High	High	8.279e-05	2.098e-09	6.28
False	High	[K].AEAPAGPALGLPSPEAESGVDRGEPEPMEVEEGELEIVPVRR.[S]	1xPhospho [S13(100)]	1.34728e-08	9.77386e-05	1	1	1	Q53F19	Q53F19 [13-54]	Q53F19 1xPhospho [S25(100)]	2	4446.11706	High	High	8.279e-05	7.546e-09	6.61
False	High	[R].KGPPTQELDRDSEEEEEEDDEDGEDEEEVPK.[R]	1xPhospho [S12(100)]	3.95384e-06	9.77386e-05	1	1	1	Q14687	Q14687 [1090-1120]	Q14687 1xPhospho [S1101(100)]	2	3683.43996	High	High	8.279e-05	2.244e-06	4.82
False	High	[R].FGLNVSSISR.[K]	1xPhospho [S7(100)]	1.0948e-05	9.77386e-05	1	1	2	P82979	P82979 [157-166]	P82979 1xPhospho [S163(100)]	0	1159.55071	High	High	8.279e-05	6.224e-06	3.48
False	High	[K].AEAPSSPDVAPAGKEDSPSASGR.[V]	2xPhospho [S6(100); S]	3.7183e-06	9.77386e-05	1	1	1	Q9P1Y6	Q9P1Y6 [1355-1377]	Q9P1Y6 2xPhospho [S1360(100); S]	1	2342.95376	High	High	8.279e-05	2.113e-06	4.76
False	High	[K].FGNTEQGFKFGHVDQENSPSFMFQGSSNTEFK.[S]	1xPhospho [S18(99.2)]	2.29234e-09	9.77386e-05	1	1	1	P49792	P49792 [1852-1883]	P49792 1xPhospho [S1869(99.2)]	1	3708.57372	High	High	8.279e-05	1.279e-09	6.28
False	High	[R].ETAVPGPLGIEDISPNLSPDDKSFSR.[V]	1xPhospho [S14(100)]	6.07305e-07	9.77386e-05	1	1	1	Q12888	Q12888 [1413-1438]	Q12888 1xPhospho [S1426(100)]	1	2821.32916	High	High	8.279e-05	3.438e-07	4.07
False	High	[K].FGKPELPRQPGSTAQYDAGAGSPEAEPTDSDSPPSSSADASR.[F]	1xPhospho [S32(100)]	2.32983e-08	9.77386e-05	1	1	1	O14976	O14976 [749-790]	O14976 1xPhospho [S780(100)]	1	4297.87934	High	High	8.279e-05	1.305e-08	6.02
False	High	[R].KGPDEAEESQYDSGIESLR.[S]	1xPhospho [S9(99.5)]	1.51692e-07	9.77386e-05	1	1	2	O00221	O00221 [145-163]	O00221 1xPhospho [S153(99.5)]	1	2189.92343	High	High	8.279e-05	8.533e-08	3.52
False	High	[K].KGRSPDELPSAGGDGGK.[S]	1xPhospho [S4(100)]	5.4541e-07	9.77386e-05	1	1	1	O60610	O60610 [19-35]	O60610 1xPhospho [S22(100)]	2	1707.76977	High	High	8.279e-05	3.08e-07	3.66
False	High	[R].KGSDDDGGDSPVQDIDTPEVDLYQLQVNTLR.[R]	1xPhospho [S3(100)]	1.11174e-05	9.77386e-05	1	1	3	O75446	O75446 [129-159]	O75446 1xPhospho [S131(100)]	1	3469.56426	High	High	8.279e-05	6.329e-06	3.78
False	High	[R].ETPHSPGVEDAPIAK.[V]	1xPhospho [S5(99.6)]; 1xDehydrated [T2(99.6)]	2.89349e-06	9.77386e-05	1	1	1	Q9UHB6	Q9UHB6 [486-500]	Q9UHB6 1xPhospho [S490(99.6)]; 1xDehydrated [T487(99.6)]	0	1609.72578	High	High	8.279e-05	1.637e-06	2.94
False	High	[R].KGSLAALYDLAVLKK.[K]	1xPhospho [S3(100)]	1.32979e-05	9.77386e-05	1	1	1	Q6P4R8	Q6P4R8 [296-310]	Q6P4R8 1xPhospho [S298(100)]	2	1669.92884	High	High	8.279e-05	7.569e-06	3.6
False	High	[R].ETNLDSLPLVDTHSKR.[T]	1xPhospho [S14(100)]	0.00011201	9.77386e-05	1	1	2	P08670	P08670 [425-440]	P08670 1xPhospho [S438(100)]	1	1904.91135	High	High	8.279e-05	6.405e-05	3.88
False	High	[R].ETNLDSLPLVDTHSK.[R]	1xPhospho [T2(99.4)]	4.92476e-05	9.77386e-05	1	1	2	P08670	P08670 [425-439]	P08670 1xPhospho [T426(99.4)]	0	1748.81024	High	High	8.279e-05	2.811e-05	2.53
False	High	[K].FGFGAKSPK.[A]	1xPhospho [S7(100)]	5.91917e-05	9.77386e-05	1	1	2	Q09666	Q09666 [4980-4988]	Q09666 1xPhospho [S4986(100)]	1	1018.47576	High	High	8.279e-05	3.382e-05	2.9
False	High	[R].KGSLAALYDLAVLK.[K]	1xPhospho [S3(100)]	1.98796e-08	9.77386e-05	1	1	2	Q6P4R8	Q6P4R8 [296-309]	Q6P4R8 1xPhospho [S298(100)]	1	1541.83387	High	High	8.279e-05	1.117e-08	4.21
False	High	[R].KGSKVGDFGDAINWPTPGEIAHK.[S]	1xPhospho [S3(100)]	1.18646e-07	9.77386e-05	1	1	3	Q6PKG0	Q6PKG0 [163-185]	Q6PKG0 1xPhospho [S165(100)]	2	2504.19696	High	High	8.279e-05	6.696e-08	6.42
False	High	[K].ADTEGKSPSHSSSNRPFTPPTSTGGSKSPGSAGR.[S]	2xPhospho [S28(100); T/S]	0.000110874	9.77386e-05	1	1	1	Q15648	Q15648 [1015-1048]	Q15648 2xPhospho [S1042(100); T/S]	2	3489.50677	High	High	8.279e-05	6.332e-05	2.99
False	High	[R].AEAESMYQIKYEELQSLAGK.[H]	1xPhospho [Y11(100)]	1.7087e-05	9.77386e-05	1	1	2	P05787	P05787 [276-295]	P05787 1xPhospho [Y286(100)]	1	2368.07782	High	High	8.279e-05	9.71e-06	3.21
False	High	[R].FGGGQAKTSPKPAVVETVTTAKPQQIQALMDEVTK.[Q]	1xPhospho [S9(99.3)]	5.25274e-15	9.77386e-05	1	1	4	P56192	P56192 [817-851]	P56192 1xPhospho [S825(99.3)]	1	3735.9027	High	High	8.279e-05	2.841e-15	9.05
False	High	[R].KGSGSEQEGEDEEGGERK.[K]	2xPhospho [S3(100); S5(100)]	8.51387e-07	9.77386e-05	1	1	2	Q6PD62	Q6PD62 [939-956]	Q6PD62 2xPhospho [S941(100); S943(100)]	2	2067.75399	High	High	8.279e-05	4.817e-07	6.08
False	High	[R].KGSGSEQEGEDEEGGER.[K]	2xPhospho [S3(100); S5(100)]	1.65622e-06	9.77386e-05	1	1	2	Q6PD62	Q6PD62 [939-955]	Q6PD62 2xPhospho [S941(100); S943(100)]	1	1939.65903	High	High	8.279e-05	9.39e-07	3.14
False	High	[R].KGSGKRPAAAAAAGSASPR.[S]	1xPhospho [S17(99.4)]	2.99904e-06	9.77386e-05	1	1	3	Q96S55	Q96S55 [137-155]	Q96S55 1xPhospho [S153(99.4)]	2	1790.90212	High	High	8.279e-05	1.7e-06	4.71
False	High	[R].KGSFSALVGR.[T]	1xPhospho [S3(100)]	6.58928e-05	9.77386e-05	1	1	1	Q13619	Q13619 [8-17]	Q13619 1xPhospho [S10(100)]	1	1101.54524	High	High	8.279e-05	3.766e-05	3.14
False	High	[R].ETKLNGPGENVSEDEAQSSNQRK.[R]	1xPhospho [S12(100)]	5.42626e-07	9.77386e-05	1	1	1	Q659C4	Q659C4 [49-71]	Q659C4 1xPhospho [S60(100)]	2	2597.14751	High	High	8.279e-05	3.06e-07	3.95
False	High	[R].FGGGQAKTSPKPAVVETVTTAKPQQIQALMDEVTKQGNIVR.[E]	1xPhospho [T/S]	1.16435e-11	9.77386e-05	1	1	1	P56192	P56192 [817-857]		2	4403.27926	High	High	8.279e-05	6.429e-12	7.65
False	High	[K].AEADKIYSFTDNAPSPSIGGSSR.[L]	1xPhospho [Y7(99.2)]	1.7152e-07	9.77386e-05	1	1	1	O15014	O15014 [790-812]	O15014 1xPhospho [Y796(99.2)]	1	2450.08714	High	High	8.279e-05	9.651e-08	4.02
False	High	[R].FGHGSDYSR.[Q]	1xPhospho [Y/S]	0.000199001	9.77386e-05	1	1	1	Q9NWH9	Q9NWH9 [755-763]		0	1105.40986	High	High	8.279e-05	0.0001142	2.3
False	High	[R].FGGGQAKTSPKPAVVETVTTAKPQQIQALMDEVTK.[Q]	1xOxidation [M30]; 1xPhospho [S9(99.1)]	1.26591e-09	9.77386e-05	1	1	2	P56192	P56192 [817-851]	P56192 1xPhospho [S825(99.1)]	1	3751.89762	High	High	8.279e-05	7.066e-10	6.93
False	High	[K].AEASSGDHPTDTEMKEEQKSNTAGSQSQVETEA.[-]	1xPhospho [S25(98.7)]	0.000265621	9.77386e-05	1	1	1	Q02790	Q02790 [427-459]	Q02790 1xPhospho [S451(98.7)]	2	3559.46501	High	High	8.279e-05	0.000152	4.45
False	High	[R].ETAVPGPLGIEDISPNLSPDDK.[S]	1xPhospho [S18(100)]	9.51505e-05	9.77386e-05	1	1	5	Q12888	Q12888 [1413-1434]	Q12888 1xPhospho [S1430(100)]	0	2344.09558	High	High	8.279e-05	5.453e-05	3.17
False	High	[K].ETAAAAAGAVGPPGSWGAEPSSPAFEQLSR.[G]	1xPhospho [S22(98.8)]	1.8068e-06	9.77386e-05	1	1	2	O14686	O14686 [2705-2734]	O14686 1xPhospho [S2726(98.8)]	0	2949.34146	High	High	8.279e-05	1.023e-06	3.92
False	High	[K].KGGEFDEFVNDDTDDDLPISK.[K]	1xPhospho [T13(100)]	3.44343e-05	9.77386e-05	1	1	1	Q6PD62	Q6PD62 [913-933]	Q6PD62 1xPhospho [T925(100)]	1	2436.01264	High	High	8.279e-05	1.963e-05	3.36
False	High	[R].FGPGVAFRAPSIHGGSGGR.[G]	1xPhospho [S11(100)]	0.000176172	9.77386e-05	1	1	2	P08727	P08727 [25-43]	P08727 1xPhospho [S35(100)]	1	1906.90721	High	High	8.279e-05	0.0001011	3.81
False	High	[R].KGEQGGPPPKASPSTAGETPSGVK.[R]	1xPhospho [S12(100)]	2.16683e-09	9.77386e-05	1	1	1	Q9UI10	Q9UI10 [119-142]	Q9UI10 1xPhospho [S130(100)]	2	2344.11805	High	High	8.279e-05	1.211e-09	5.5
False	High	[K].KGEGLPNFDNNNIK.[G]		4.37862e-05	9.77386e-05	1	1	1	Q9UBS4	Q9UBS4 [302-315]		1	1559.78125	High	High	8.279e-05	2.497e-05	3.26
False	High	[K].KGDVEGSQSQDEGEGSGESER.[G]	1xPhospho [S9(100)]	1.10817e-09	9.77386e-05	1	1	2	Q9UQE7	Q9UQE7 [1059-1079]	Q9UQE7 1xPhospho [S1067(100)]	1	2246.8681	High	High	8.279e-05	6.176e-10	4.94
False	High	[K].AELEEMEEVHPSDEEEEDATK.[A]	1xPhospho [S12(100)]	1.5425e-05	9.77386e-05	1	1	1	P78559	P78559 [656-676]	P78559 1xPhospho [S667(100)]	0	2525.97493	High	High	8.279e-05	8.799e-06	3.46
False	High	[K].ESSTSEGADQKMSSPEDDSDTKR.[L]	1xPhospho [S13(100)]	2.41959e-05	9.77386e-05	1	1	1	Q15424	Q15424 [371-393]	Q15424 1xPhospho [S383(100)]	2	2567.00869	High	High	8.279e-05	1.378e-05	3.45
False	High	[R].KGDRSPEPGQTWTR.[E]	1xPhospho [S5(100)]	6.89915e-05	9.77386e-05	1	1	3	Q09666	Q09666 [89-102]	Q09666 1xPhospho [S93(100)]	2	1694.76462	High	High	8.279e-05	3.951e-05	3.58
False	High	[K].KGGEFDEFVNDDTDDDLPISKK.[K]	1xPhospho [T13(100)]	3.06108e-06	9.77386e-05	1	1	2	Q6PD62	Q6PD62 [913-934]	Q6PD62 1xPhospho [T925(100)]	2	2564.1076	High	High	8.279e-05	1.74e-06	3.8
False	High	[K].AELEEMEEVHPSDEEEEDATKAEGFYQK.[H]	1xPhospho [S12(100)]	8.00665e-07	9.77386e-05	1	1	1	P78559	P78559 [656-683]	P78559 1xPhospho [S667(100)]	1	3349.36138	High	High	8.279e-05	4.52e-07	3.93
False	High	[R].KGAILSEEELAAMSPTAAAVAK.[I]	1xPhospho [S14(100)]	2.80126e-08	9.77386e-05	1	1	1	P12270	P12270 [366-387]	P12270 1xPhospho [S379(100)]	1	2238.10873	High	High	8.279e-05	1.574e-08	4.34
False	High	[R].KGAHAPQELPQAKGSDDELFLGGSNQDSVQGLGR.[A]	1xPhospho [S15(100)]	5.02913e-06	9.77386e-05	1	1	1	Q96JB3	Q96JB3 [183-216]	Q96JB3 1xPhospho [S197(100)]	2	3586.69219	High	High	8.279e-05	2.857e-06	3.88
False	High	[K].AELEEMEEVHPSDEEEEDATKAEGFYQK.[H]	2xPhospho [S12(100); Y26(100)]	0.000166595	9.77386e-05	1	1	2	P78559	P78559 [656-683]	P78559 2xPhospho [S667(100); Y681(100)]	1	3429.32771	High	High	8.279e-05	9.517e-05	3.91
False	High	[R].AELGMGDSTSQSPPIKR.[S]	1xOxidation [M5]; 1xPhospho [S12(100)]	0.000262948	9.77386e-05	1	1	2	Q9NR19	Q9NR19 [256-272]	Q9NR19 1xPhospho [S267(100)]	1	1869.84122	High	High	8.279e-05	0.0001511	3.51
False	High	[R].AELHPVELKPFQDYQK.[L]	1xPhospho [Y14(100)]	2.14006e-05	9.77386e-05	1	1	1	P48634	P48634 [2048-2063]	P48634 1xPhospho [Y2061(100)]	0	2021.97322	High	High	8.279e-05	1.222e-05	3.22
False	High	[R].FGPYESYDSR.[S]	1xPhospho [Y4(99.6)]	0.000448357	9.77386e-05	1	1	1	Q5BKZ1	Q5BKZ1 [71-80]	Q5BKZ1 1xPhospho [Y74(99.6)]	0	1300.48817	High	High	8.279e-05	0.000257	2.01
False	High	[R].AELHPVELKPFQDYQKLSSNLGGPGSSR.[T]	1xPhospho [Y14(100)]	1.69773e-07	9.77386e-05	1	1	1	P48634	P48634 [2048-2075]	P48634 1xPhospho [Y2061(100)]	1	3134.53065	High	High	8.279e-05	9.59e-08	4.84
False	High	[R].AEIQNAEDYNEIFQPK.[N]	1xPhospho [Y9(100)]	4.70539e-06	9.77386e-05	1	1	2	Q9BVA0	Q9BVA0 [374-389]	Q9BVA0 1xPhospho [Y382(100)]	0	1988.86373	High	High	8.279e-05	2.676e-06	2.51
False	High	[R].KGAILSEEELAAMSPTAAAVAK.[I]	1xOxidation [M13]; 1xPhospho [S14(100)]	5.94487e-08	9.77386e-05	1	1	1	P12270	P12270 [366-387]	P12270 1xPhospho [S379(100)]	1	2254.10364	High	High	8.279e-05	3.349e-08	4.7
False	High	[K].AEKQVETEEAGVVTTATASVNLKVSPK.[R]	1xPhospho [S25(100)]	1.14661e-11	9.77386e-05	1	1	1	O75475	O75475 [153-179]	O75475 1xPhospho [S177(100)]	2	2866.44452	High	High	8.279e-05	6.321e-12	8.11
False	High	[K].KGGYVVLGSR.[E]	1xPhospho [Y4(100)]	1.45808e-05	9.77386e-05	1	1	1	Q9BSU3	Q9BSU3 [166-175]	Q9BSU3 1xPhospho [Y169(100)]	1	1115.56089	High	High	8.279e-05	8.313e-06	3.2
False	High	[R].KGHGQPGADAEKPFYVNVEFHHER.[G]	1xPhospho [Y15(100)]	1.58706e-08	9.77386e-05	1	1	3	P11274	P11274 [163-186]	P11274 1xPhospho [Y177(100)]	1	2829.2893	High	High	8.279e-05	8.878e-09	5.45
False	High	[K].AEASSPVPYLSPETNPASSTSAVNHNVNLTNVR.[L]	1xPhospho [S/Y/T]	2.74963e-05	9.77386e-05	1	1	1	Q07157	Q07157 [923-955]		0	3503.64385	High	High	8.279e-05	1.569e-05	4.43
False	High	[K].AEDSDSEPEPEDNVR.[L]	2xPhospho [S4(100); S6(100)]	4.01421e-05	9.77386e-05	1	1	1	Q9H0D6	Q9H0D6 [496-510]	Q9H0D6 2xPhospho [S499(100); S501(100)]	0	1848.62085	High	High	8.279e-05	2.288e-05	3.68
False	High	[R].ESYKYFPSSLSPVTPSESLPRPR.[R]	1xPhospho [S/Y/T]	0.000197994	9.77386e-05	1	1	1	Q9P0U4	Q9P0U4 [214-236]		1	2704.30182	High	High	8.279e-05	0.0001137	3.23
False	High	[R].KGLPLGSAVSSPVLFSPVGRR.[S]	1xPhospho [S16(100)]	2.69395e-05	9.77386e-05	1	1	1	Q8WUM0	Q8WUM0 [35-55]	Q8WUM0 1xPhospho [S50(100)]	2	2204.19511	High	High	8.279e-05	1.532e-05	4.12
False	High	[K].AEEDEILNRSPR.[N]	1xPhospho [S10(100)]	0.000441672	9.77386e-05	1	1	10	P27824	P27824 [574-585]	P27824 1xPhospho [S583(100)]	1	1508.67408	High	High	8.279e-05	0.0002536	3.03
False	High	[K].ESVPEFPLSPPKKK.[D]	1xPhospho [S9(100)]	0.000241273	9.77386e-05	1	1	9	P16949	P16949 [30-43]	P16949 1xPhospho [S38(100)]	2	1662.85025	High	High	8.279e-05	0.0001385	2.32
False	High	[R].KGLPLGSAVSSPVLFSPVGR.[R]	1xPhospho [S11(99.6)]	1.55356e-09	9.77386e-05	1	1	4	Q8WUM0	Q8WUM0 [35-54]	Q8WUM0 1xPhospho [S45(99.6)]	1	2048.094	High	High	8.279e-05	8.668e-10	3.96
False	High	[K].KGLNVIGASDQSPLQSPSNLRDNPFR.[T]	2xPhospho [S9(98.7); S16(100)]	0.000160772	9.77386e-05	1	1	1	Q9HAU0	Q9HAU0 [922-947]	Q9HAU0 2xPhospho [S930(98.7); S937(100)]	2	2970.38704	High	High	8.279e-05	9.205e-05	4.17
False	High	[K].ESVPEFPLSPPKKK.[D]	1xPhospho [S9(100)]; 1xDehydrated [S2(100)]	2.95334e-06	9.77386e-05	1	1	3	P16949	P16949 [30-43]	P16949 1xPhospho [S38(100)]; 1xDehydrated [S31(100)]	2	1644.83969	High	High	8.279e-05	1.676e-06	2.69
False	High	[K].AEENTDQASPQEDYAGFER.[L]	1xPhospho [S9(100)]	8.41867e-05	9.77386e-05	1	1	1	Q9NU22	Q9NU22 [4530-4548]	Q9NU22 1xPhospho [S4538(100)]	0	2236.86664	High	High	8.279e-05	4.81e-05	3.44
False	High	[K].KGIDYDFPSLILQK.[T]	1xPhospho [Y5(100)]	1.27241e-09	9.77386e-05	1	1	3	Q9BYG3	Q9BYG3 [179-192]	Q9BYG3 1xPhospho [Y183(100)]	1	1716.86082	High	High	8.279e-05	7.099e-10	3.96
False	High	[R].AEESIEDIYANIPDLPK.[S]	1xPhospho [Y9(100)]	1.13473e-05	9.77386e-05	1	1	2	Q9NP74	Q9NP74 [132-148]	Q9NP74 1xPhospho [Y140(100)]	0	1996.9151	High	High	8.279e-05	6.467e-06	2.54
False	High	[R].AEGEAEEESDFDVFPSSPR.[C]	1xPhospho [S17(99.6)]	4.89823e-07	9.77386e-05	1	1	2	Q7L3B6	Q7L3B6 [16-34]	Q7L3B6 1xPhospho [S32(99.6)]	0	2177.85468	High	High	8.279e-05	2.763e-07	4.17
False	High	[R].KGHRPAKPQRQDLDDDEHDYEEILEQFQK.[T]	1xPhospho [Y20(100)]	3.51458e-05	9.77386e-05	1	1	2	Q5TEJ8	Q5TEJ8 [613-641]	Q5TEJ8 1xPhospho [Y632(100)]	2	3644.67654	High	High	8.279e-05	2e-05	3.53
False	High	[R].AEGEWEDQEALDYFSDKESGK.[Q]	1xPhospho [S15(100)]	1.81689e-05	9.77386e-05	1	1	1	Q9NYF8	Q9NYF8 [371-391]	Q9NYF8 1xPhospho [S385(100)]	1	2513.0028	High	High	8.279e-05	1.037e-05	4.38
False	High	[R].AEGEWEDQEALDYFSDKESGKQK.[F]	1xPhospho [S15(100)]	1.99215e-05	9.77386e-05	1	1	3	Q9NYF8	Q9NYF8 [371-393]	Q9NYF8 1xPhospho [S385(100)]	2	2769.15634	High	High	8.279e-05	1.137e-05	5.25
False	High	[R].ESTQLSPADLTEGKPTDPSK.[L]	1xPhospho [S/T]	1.30953e-05	9.77386e-05	1	1	1	Q08J23	Q08J23 [451-470]		0	2180.99586	High	High	8.279e-05	7.459e-06	2.44
False	High	[K].ESSTSEGADQKMSSPEDDSDTKR.[L]	2xPhospho [S13(100); S14(100)]	4.24638e-05	9.77386e-05	1	1	3	Q15424	Q15424 [371-393]	Q15424 2xPhospho [S383(100); S384(100)]	2	2646.97502	High	High	8.279e-05	2.423e-05	4.8
False	High	[K].AEKDSERDELYAQWGK.[G]	1xPhospho [Y11(100)]	3.06136e-05	9.77386e-05	1	1	1	Q9BRD0	Q9BRD0 [484-499]	Q9BRD0 1xPhospho [Y494(100)]	2	2004.86988	High	High	8.279e-05	1.747e-05	2.39
False	High	[K].AELSYRGPVSGTEPEPVYSMEAADYR.[E]	1xPhospho [Y/S/T]	4.15459e-08	9.77386e-05	1	1	3	Q14247	Q14247 [429-454]		1	2954.29139	High	High	8.279e-05	2.334e-08	4.21
False	High	[R].AEVNGLAAQGKYEGSGEDGGAAAQSLYIANHAY.[-]	1xPhospho [Y27(100)]	1.08365e-05	9.77386e-05	1	1	1	P09972	P09972 [332-364]	P09972 1xPhospho [Y358(100)]	1	3362.49612	High	High	8.279e-05	6.16e-06	4.58
False	High	[R].AFAAVPTSHPPEDAPAQPPTPGPAASPEQLSFR.[E]	2xPhospho [T20(100); S26(100)]	5.59978e-06	9.77386e-05	1	1	2	Q14160	Q14160 [1323-1355]	Q14160 2xPhospho [T1342(100); S1348(100)]	0	3498.57669	High	High	8.279e-05	3.176e-06	5.81
False	High	[R].ESGVVAVSPEKSESPQKEDGLSSQLK.[S]	2xPhospho [S8(99.5); S]	4.67942e-05	9.77386e-05	1	1	2	Q96T58	Q96T58 [2113-2138]	Q96T58 2xPhospho [S2120(99.5); S]	2	2875.30097	High	High	8.279e-05	2.677e-05	5.23
False	High	[R].AGGASPAASSTAQPPTQHR.[L]	1xPhospho [S5(100)]	1.68044e-07	9.77386e-05	1	1	4	Q8IU81	Q8IU81 [449-467]	Q8IU81 1xPhospho [S453(100)]	0	1871.83958	High	High	8.279e-05	9.457e-08	4.23
False	High	[K].KDIDHETVVEEQIIGENSPPDYSEYMTGK.[K]	1xPhospho [S18(100)]	8.17228e-07	9.77386e-05	1	1	1	P25490	P25490 [230-258]	P25490 1xPhospho [S247(100)]	1	3403.49234	High	High	8.279e-05	4.613e-07	4.84
False	High	[K].FLESAAADFSDEDEDDDVDGREK.[S]	1xPhospho [S10(100)]	4.82736e-06	9.77386e-05	1	1	2	O43815	O43815 [236-258]	O43815 1xPhospho [S245(100)]	1	2655.02539	High	High	8.279e-05	2.741e-06	3.65
False	High	[K].AGGKPSQSPSQEAAGEAVLGAK.[T]	1xPhospho [S8(100)]	3.60294e-07	9.77386e-05	1	1	2	P00519	P00519 [910-931]	P00519 1xPhospho [S917(100)]	0	2120.00195	High	High	8.279e-05	2.038e-07	3.26
False	High	[R].AGGLDWPEATEVSPSR.[T]	1xPhospho [S13(99.4)]	1.76197e-05	9.77386e-05	1	1	2	Q9Y446	Q9Y446 [226-241]	Q9Y446 1xPhospho [S238(99.4)]	0	1751.76362	High	High	8.279e-05	1.002e-05	3.99
False	High	[R].AGGIETIANEYSDR.[C]		8.59224e-05	9.77386e-05	1	1	1	P34932	P34932 [20-33]		0	1495.70233	High	High	8.279e-05	4.914e-05	2.39
False	High	[R].AGGLGAEETPPTSVSESLPTLSDSDPVPLAPGAADSDEDTEGFGVPR.[H]	1xPhospho [S36(100)]	1.5247e-07	9.77386e-05	1	1	1	Q66K74	Q66K74 [774-820]	Q66K74 1xPhospho [S809(100)]	0	4675.10946	High	High	8.279e-05	8.595e-08	5.64
False	High	[R].KDETNARDTYVSSFPR.[A]	1xPhospho [T/Y/S]	0.000112582	9.77386e-05	1	1	1	P23193	P23193 [117-132]		2	1965.87021	High	High	8.279e-05	6.437e-05	1.52
False	High	[R].KDLYANTVLSGGTTMYPGIADR.[M]		1.82539e-06	9.77386e-05	1	2	2	P60709	P60709 [291-312]		1	2343.16492	High	High	8.279e-05	1.035e-06	4.25
False	High	[R].ERTAADELEAFLGGGAPGGRHPGGGDYEEL.[-]	1xPhospho [Y27(100)]	2.37059e-05	9.77386e-05	1	1	1	Q3YEC7	Q3YEC7 [700-729]	Q3YEC7 1xPhospho [Y726(100)]	2	3108.36946	High	High	8.279e-05	1.354e-05	2.95
False	High	[R].ERSRTGSESSQTGTSTTSSR.[N]	3xPhospho [S3(98.8); S7(100); S10(98.8)]	0.000161591	9.77386e-05	1	1	2	P23588	P23588 [416-435]	P23588 3xPhospho [S418(98.8); S422(100); S425(98.8)]	2	2341.86945	High	High	8.279e-05	9.247e-05	3.91
False	High	[R].FLETDSEEEQEEVNEKK.[T]	2xPhospho [T4(100); S6(100)]	0.00011667	9.77386e-05	1	1	2	Q76FK4	Q76FK4 [885-901]	Q76FK4 2xPhospho [T888(100); S890(100)]	1	2242.86763	High	High	8.279e-05	6.672e-05	3.16
False	High	[R].KDEELDPMDPSSYSDAPR.[G]	1xPhospho [S/Y]	8.68999e-07	9.77386e-05	1	1	1	O60828	O60828 [197-214]		1	2131.85257	High	High	8.279e-05	4.92e-07	3.42
False	High	[K].AGGSAALSPSKK.[R]	1xPhospho [S8(99.8)]	4.39902e-07	9.77386e-05	1	1	3	Q92522	Q92522 [24-35]	Q92522 1xPhospho [S31(99.8)]	1	1153.56128	High	High	8.279e-05	2.491e-07	3.74
False	High	[K].KDDSHSAEDSEDEKEDHK.[N]	3xPhospho [S4(100); S6(100); S10(100)]	2.79214e-05	9.77386e-05	1	1	1	Q9H1E3	Q9H1E3 [70-87]	Q9H1E3 3xPhospho [S73(100); S75(100); S79(100)]	2	2340.75783	High	High	8.279e-05	1.589e-05	5.96
False	High	[R].KDDSDDDGGGWITPSNIK.[Q]	1xPhospho [S4(100)]	1.17611e-05	9.77386e-05	1	1	2	Q9ULX3	Q9ULX3 [198-215]	Q9ULX3 1xPhospho [S201(100)]	1	1999.82807	High	High	8.279e-05	6.703e-06	4.43
False	High	[K].AGGSAALSPSKKR.[K]	1xPhospho [S8(100)]	3.23573e-07	9.77386e-05	1	1	2	Q92522	Q92522 [24-36]	Q92522 1xPhospho [S31(100)]	2	1309.66239	High	High	8.279e-05	1.825e-07	5.11
False	High	[R].AGKKPLAHYSSLVR.[V]	1xPhospho [Y/S]	2.8494e-06	9.77386e-05	1	1	2	Q14596	Q14596 [106-119]		1	1606.8465	High	High	8.279e-05	1.616e-06	3.65
False	High	[K].AGGSAALSPSK.[K]	1xPhospho [S8(100)]	5.74055e-07	9.77386e-05	1	1	2	Q92522	Q92522 [24-34]	Q92522 1xPhospho [S31(100)]	0	1025.46632	High	High	8.279e-05	3.243e-07	3.95
False	High	[K].AGKLSPLKVQPK.[K]	1xPhospho [S5(100)]	5.34429e-05	9.77386e-05	1	1	1	P48200	P48200 [153-164]	P48200 1xPhospho [S157(100)]	2	1345.76031	High	High	8.279e-05	3.059e-05	3.15
False	High	[R].KDMGSVALDAGTAKDSLSPVLHPSDLILTR.[G]	1xPhospho [S/T]	2.03254e-06	9.77386e-05	1	1	1	Q9HCN4	Q9HCN4 [297-326]		2	3187.60686	High	High	8.279e-05	1.152e-06	3.84
False	High	[K].FLESAAADFSDEDEDDDVDGR.[E]	1xPhospho [S10(100)]	6.13463e-05	9.77386e-05	1	1	1	O43815	O43815 [236-256]	O43815 1xPhospho [S245(100)]	0	2397.88783	High	High	8.279e-05	3.506e-05	3.5
False	High	[K].KDSNELSDSAGEEDSADLKR.[A]	1xPhospho [S]	3.49397e-07	9.77386e-05	1	1	1	Q9Y6X9	Q9Y6X9 [771-790]		2	2245.94562	High	High	8.279e-05	1.971e-07	5.08
False	High	[R].AGDPGEMPQSPTGLGQPK.[R]	1xOxidation [M7]; 1xPhospho [S10(100)]	7.93077e-06	9.77386e-05	1	1	2	Q9UIF9	Q9UIF9 [1388-1405]	Q9UIF9 1xPhospho [S1397(100)]	0	1862.79902	High	High	8.279e-05	4.506e-06	2.78
False	High	[R].AGDRNSEDDGVVMTFSSVK.[V]	1xPhospho [S6(100)]	1.42775e-06	9.77386e-05	1	1	2	Q9NY61	Q9NY61 [198-216]	Q9NY61 1xPhospho [S203(100)]	1	2093.88454	High	High	8.279e-05	8.086e-07	4.64
False	High	[R].AGDTSDQEGHSLEEK.[A]	1xPhospho [S5(100)]	7.85e-06	9.77386e-05	1	1	1	Q99607	Q99607 [147-161]	Q99607 1xPhospho [S151(100)]	0	1682.65413	High	High	8.279e-05	4.472e-06	3.56
False	High	[R].AGEAGKLEEVMQELR.[A]		9.41548e-09	9.77386e-05	1	1	1	Q9BR76	Q9BR76 [447-461]		1	1659.83705	High	High	8.279e-05	5.276e-09	3.75
False	High	[R].KDSLTQAQEQGNLLN.[-]	1xPhospho [S3(100)]	0.000210421	9.77386e-05	1	1	2	Q5JTD0	Q5JTD0 [543-557]	Q5JTD0 1xPhospho [S545(100)]	1	1738.80073	High	High	8.279e-05	0.0001203	4.53
False	High	[R].AGEEDEGEEDSDSDYEISAK.[A]	1xPhospho [S11(100)]	5.00084e-05	9.77386e-05	1	1	1	A2RRP1	A2RRP1 [463-482]	A2RRP1 1xPhospho [S473(100)]	0	2254.8031	High	High	8.279e-05	2.85e-05	2.7
False	High	[K].AGELKVVNGAAASQPPSKR.[K]	1xPhospho [S17(100)]	8.20661e-05	9.77386e-05	1	1	1	O75533	O75533 [178-196]	O75533 1xPhospho [S194(100)]	2	1960.00117	High	High	8.279e-05	4.69e-05	3.47
False	High	[R].KDNASNIYSK.[N]	1xPhospho [Y/S]	6.97315e-07	9.77386e-05	1	1	1	Q8TBA6	Q8TBA6 [29-38]		1	1219.53546	High	High	8.279e-05	3.953e-07	3.46
False	High	[K].AGEQQLSEPEDMEMEAGDTDDPPR.[I]	1xPhospho [S7(100)]	0.000336738	9.77386e-05	1	1	1	Q93009	Q93009 [12-35]	Q93009 1xPhospho [S18(100)]	0	2727.04336	High	High	8.279e-05	0.0001934	3.29
False	High	[R].ERVTPPEGYEVVTVFPK.[-]	1xPhospho [Y9(99.4)]	1.67042e-08	9.77386e-05	1	1	2	O00151	O00151 [313-329]	O00151 1xPhospho [Y321(99.4)]	1	2026.98854	High	High	8.279e-05	9.377e-09	3.58
False	High	[R].KDRHDTPDPSPR.[R]	1xPhospho [S10(100)]	0.000280809	9.77386e-05	1	1	1	Q9BRD0	Q9BRD0 [142-153]	Q9BRD0 1xPhospho [S151(100)]	2	1500.6591	High	High	8.279e-05	0.0001609	3.7
False	High	[R].ERVPSVAEAPQLRPAGTAAAK.[T]	1xPhospho [S5(100)]	0.000131168	9.77386e-05	1	1	2	Q63ZY3	Q63ZY3 [536-556]	Q63ZY3 1xPhospho [S540(100)]	1	2199.12816	High	High	8.279e-05	7.498e-05	3.25
False	High	[R].ERTSSLTQFPPSQSEER.[S]	1xPhospho [S5(100)]	4.40106e-05	9.77386e-05	1	1	8	Q9H6Z4	Q9H6Z4 [122-138]	Q9H6Z4 1xPhospho [S126(100)]	1	2058.9128	High	High	8.279e-05	2.506e-05	3.1
False	High	[R].KDPEASKASPLPFEPWQR.[T]	1xPhospho [S9(100)]	5.97995e-05	9.77386e-05	1	1	1	Q9C073	Q9C073 [420-437]	Q9C073 1xPhospho [S428(100)]	2	2163.02705	High	High	8.279e-05	3.421e-05	3.85
False	High	[K].KDNVAGVTLPVFEHYHEGTDSYELTGLAR.[G]	1xPhospho [Y22(99.1)]	3.36518e-09	9.77386e-05	1	1	1	Q9Y5K8	Q9Y5K8 [98-126]	Q9Y5K8 1xPhospho [Y119(99.1)]	1	3298.54161	High	High	8.279e-05	1.879e-09	5.65
False	High	[R].KDNRRPDLEIYKPGLSR.[L]	1xPhospho [Y11(100)]	1.11103e-06	9.77386e-05	1	1	3	Q86US8	Q86US8 [42-58]	Q86US8 1xPhospho [Y52(100)]	2	2137.09138	High	High	8.279e-05	6.283e-07	3.94
False	High	[R].AGGAGFGTDGDDQEAINEAISVK.[Q]	1xPhospho [T8(100)]	8.90462e-05	9.77386e-05	1	1	1	Q96EB6	Q96EB6 [712-734]	Q96EB6 1xPhospho [T719(100)]	0	2301.98709	High	High	8.279e-05	5.096e-05	3.49
False	High	[R].KDSAQDDQAKQVLK.[G]	1xPhospho [S3(100)]	1.48823e-05	9.77386e-05	1	1	1	Q13045	Q13045 [434-447]	Q13045 1xPhospho [S436(100)]	2	1653.78436	High	High	8.279e-05	8.479e-06	3.26
False	High	[R].AGKSSGSGAGKGAVSAEQVIAGFNR.[L]	1xPhospho [S5(98.2)]	1.77927e-06	9.77386e-05	1	1	1	Q9UHV9	Q9UHV9 [8-32]	Q9UHV9 1xPhospho [S12(98.2)]	2	2386.15108	High	High	8.279e-05	1.007e-06	5.17
False	High	[K].KDAPTSPASVASSSSTPSSK.[T]	1xPhospho [T5(100)]	1.12893e-05	9.77386e-05	1	1	1	Q04726	Q04726 [281-300]	Q04726 1xPhospho [T285(100)]	1	1971.89067	High	High	8.279e-05	6.415e-06	3.36
False	High	[K].KDAKEIPSATQSPISK.[K]	1xPhospho [S12(99.4)]	1.60695e-05	9.77386e-05	1	1	1	Q9BQG0	Q9BQG0 [1152-1167]	Q9BQG0 1xPhospho [S1163(99.4)]	2	1779.88882	High	High	8.279e-05	9.174e-06	3.54
False	High	[K].AGMSSNQSISSPVLDAVPRTPSRER.[S]	1xOxidation [M3]; 2xPhospho [S11(99); T20(100)]	0.00012918	9.77386e-05	1	1	2	Q9UQ35	Q9UQ35 [1394-1418]	Q9UQ35 2xPhospho [S1404(99); T1413(100)]	2	2818.25906	High	High	8.279e-05	7.38e-05	5.39
False	High	[K].KATQFVYSYGR.[G]	1xPhospho [T3(99.6)]	3.58454e-07	9.77386e-05	1	1	1	Q12986	Q12986 [170-180]	Q12986 1xPhospho [T172(99.6)]	1	1399.64059	High	High	8.279e-05	2.021e-07	3.36
False	High	[K].KATKSPAKPK.[A]	1xPhospho [S5(100)]	8.3332e-05	9.77386e-05	1	1	2	P16401	P16401 [185-194]	P16401 1xPhospho [S189(100)]	2	1135.62349	High	High	8.279e-05	4.758e-05	3.99
False	High	[R].FIIGSVSEDNSEDEISNLVK.[L]	1xPhospho [S5(100)]	1.65705e-05	9.77386e-05	1	1	5	Q13085	Q13085 [19-38]	Q13085 1xPhospho [S23(100)]	0	2275.03773	High	High	8.279e-05	9.46e-06	3.41
False	High	[R].AGNALTPELAPVQIK.[V]	1xPhospho [T6(100)]	0.000230522	9.77386e-05	1	1	1	P0C1Z6	P0C1Z6 [202-216]	P0C1Z6 1xPhospho [T207(100)]	0	1601.82985	High	High	8.279e-05	0.0001322	3.15
False	High	[R].KASSTAKVPASPLPGLER.[K]	1xPhospho [S11(100)]	1.5744e-05	9.77386e-05	1	1	1	Q7KZI7	Q7KZI7 [446-463]	Q7KZI7 1xPhospho [S456(100)]	2	1888.9892	High	High	8.279e-05	8.966e-06	5.01
False	High	[R].KASSRLENLGIPEEELLR.[Q]	1xPhospho [S3(99.5)]	1.83322e-07	9.77386e-05	1	1	1	Q01658	Q01658 [103-120]	Q01658 1xPhospho [S105(99.5)]	2	2134.09037	High	High	8.279e-05	1.035e-07	5.41
False	High	[R].FIIGSVSEDNSEDEISNLVK.[L]	2xPhospho [S5(100); S11(100)]	6.13463e-05	9.77386e-05	1	1	3	Q13085	Q13085 [19-38]	Q13085 2xPhospho [S23(100); S29(100)]	0	2355.00406	High	High	8.279e-05	3.497e-05	2.66
False	High	[K].KAVAEEDNGSIGEETDSSPGR.[K]	1xPhospho [S10(100)]	3.64264e-05	9.77386e-05	1	1	1	Q13586	Q13586 [651-671]	Q13586 1xPhospho [S660(100)]	1	2227.93506	High	High	8.279e-05	2.074e-05	3.59
False	High	[R].ERSPALKSPLQSVVVR.[R]	1xPhospho [S3(100)]	3.40568e-07	9.77386e-05	1	1	7	Q9Y2W1	Q9Y2W1 [246-261]	Q9Y2W1 1xPhospho [S248(100)]	2	1845.99462	High	High	8.279e-05	1.925e-07	4.0
False	High	[K].AGPDLPSLPSHALEDEGWAAAAPSPGSAR.[S]	1xPhospho [S24(100)]	7.67983e-05	9.77386e-05	1	1	4	Q9H3Q1	Q9H3Q1 [269-297]	Q9H3Q1 1xPhospho [S292(100)]	0	2907.33089	High	High	8.279e-05	4.395e-05	3.79
False	High	[R].KASSPSPLTIGTPESQRKPSIILSK.[S]	2xPhospho [S3(98.9); S6(100)]	5.82916e-05	9.77386e-05	1	1	3	Q9NPI6	Q9NPI6 [520-544]	Q9NPI6 2xPhospho [S522(98.9); S525(100)]	2	2782.41515	High	High	8.279e-05	3.328e-05	4.29
False	High	[R].AGPIKAQKLPDLSPVENK.[E]	1xPhospho [S13(100)]	6.48911e-05	9.77386e-05	1	1	1	Q9Y520	Q9Y520 [2093-2110]	Q9Y520 1xPhospho [S2105(100)]	2	1985.04672	High	High	8.279e-05	3.701e-05	3.69
False	High	[R].KASSPSPLTIGTPESQRKPSIILSK.[S]	1xPhospho [S/T]	0.000273802	9.77386e-05	1	1	3	Q9NPI6	Q9NPI6 [520-544]		2	2702.44882	High	High	8.279e-05	0.0001573	3.05
False	High	[R].FLNAENAQK.[F]		0.000338439	9.77386e-05	1	1	1	P43487	P43487 [142-150]		0	1034.52653	High	High	8.279e-05	0.0001944	2.04
False	High	[R].AGPPPLVHIPEEGAQTGAGLSPK.[S]	1xPhospho [S21(100)]	0.000240055	9.77386e-05	1	1	1	Q6T4P5	Q6T4P5 [488-510]	Q6T4P5 1xPhospho [S508(100)]	0	2303.14314	High	High	8.279e-05	0.0001378	4.14
False	High	[K].AGPTLTDENGDDLGLPPSPGDTSYYQDQVDDFHEAR.[S]	1xPhospho [S18(100)]	3.91696e-11	9.77386e-05	1	1	3	Q9NQZ2	Q9NQZ2 [20-55]	Q9NQZ2 1xPhospho [S37(100)]	0	3972.67197	High	High	8.279e-05	2.17e-11	6.31
False	High	[R].KASQQSNQIQTQR.[T]	1xPhospho [S3(100)]	6.10883e-06	9.77386e-05	1	1	2	Q05D32	Q05D32 [7-19]	Q05D32 1xPhospho [S9(100)]	1	1596.74897	High	High	8.279e-05	3.48e-06	3.46
False	High	[R].AGNWPGSPQVSGPSPAAR.[M]	1xPhospho [S7(100)]	0.000117266	9.77386e-05	1	1	1	O60244	O60244 [1106-1123]	O60244 1xPhospho [S1112(100)]	0	1815.81739	High	High	8.279e-05	6.704e-05	2.92
False	High	[K].AGMSSNQSISSPVLDAVPRTPSR.[E]	2xPhospho [S11(99); T20(99)]	0.000255087	9.77386e-05	1	1	1	Q9UQ35	Q9UQ35 [1394-1416]	Q9UQ35 2xPhospho [S1404(99); T1413(99)]	1	2517.12044	High	High	8.279e-05	0.0001463	4.35
False	High	[K].KAVAEEDNGSIGEETDSSPGRK.[K]	1xPhospho [S/T]	5.98533e-12	9.77386e-05	1	1	3	Q13586	Q13586 [651-672]		2	2356.03002	High	High	8.279e-05	3.302e-12	6.77
False	High	[K].AGMSSNQSISSPVLDAVPR.[T]	1xOxidation [M3]; 1xPhospho [S11(99.6)]	8.65166e-06	9.77386e-05	1	1	3	Q9UQ35	Q9UQ35 [1394-1412]	Q9UQ35 1xPhospho [S1404(99.6)]	0	2011.91545	High	High	8.279e-05	4.921e-06	2.75
False	High	[K].AGKYTVSVFAK.[S]	1xPhospho [Y4(99.7)]	0.000157535	9.77386e-05	1	1	1	Q06187	Q06187 [312-322]	Q06187 1xPhospho [Y315(99.7)]	1	1250.61807	High	High	8.279e-05	9.015e-05	2.3
False	High	[K].AGKYVDEENSDGETSNHR.[L]	1xPhospho [S10(100)]	6.58573e-08	9.77386e-05	1	1	4	Q8N9T8	Q8N9T8 [127-144]	Q8N9T8 1xPhospho [S136(100)]	1	2087.8302	High	High	8.279e-05	3.699e-08	5.4
False	High	[K].AGLASPEEEDAVGKEPLK.[A]	1xPhospho [S5(100)]	8.16484e-05	9.77386e-05	1	1	1	Q9UNS1	Q9UNS1 [1145-1162]	Q9UNS1 1xPhospho [S1149(100)]	1	1919.89978	High	High	8.279e-05	4.665e-05	2.84
False	High	[R].KAVVLPGGTATSPK.[M]	1xPhospho [S12(99.5)]	7.80993e-06	9.77386e-05	1	1	2	Q8N1G0	Q8N1G0 [422-435]	Q8N1G0 1xPhospho [S433(99.5)]	1	1405.74506	High	High	8.279e-05	4.441e-06	3.38
False	High	[K].AGLASPEEEDAVGKEPLKAAPK.[K]	1xPhospho [S5(100)]	6.41931e-08	9.77386e-05	1	1	2	Q9UNS1	Q9UNS1 [1145-1166]	Q9UNS1 1xPhospho [S1149(100)]	2	2287.12173	High	High	8.279e-05	3.617e-08	3.71
False	High	[K].AGLESGAEPGDGDSDTTKK.[K]	1xPhospho [S14(100)]	2.57002e-07	9.77386e-05	1	1	2	O60832	O60832 [481-499]	O60832 1xPhospho [S494(100)]	1	1914.79644	High	High	8.279e-05	1.447e-07	4.02
False	High	[K].AGLESGAEPGDGDSDTTKKK.[K]	1xPhospho [S14(99.6)]	5.23527e-07	9.77386e-05	1	1	4	O60832	O60832 [481-500]	O60832 1xPhospho [S494(99.6)]	2	2042.8914	High	High	8.279e-05	2.965e-07	3.26
False	High	[R].ERSPSPPTIQSKR.[Q]	2xPhospho [S3(100); S5(99.4)]	8.95015e-05	9.77386e-05	1	1	4	Q14687	Q14687 [824-836]	Q14687 2xPhospho [S826(100); S828(99.4)]	2	1642.73498	High	High	8.279e-05	5.13e-05	3.17
False	High	[R].ERSPSPPTIQSK.[R]	2xPhospho [S3(100); S5(100)]	0.000161591	9.77386e-05	1	1	5	Q14687	Q14687 [824-835]	Q14687 2xPhospho [S826(100); S828(100)]	1	1486.63387	High	High	8.279e-05	9.275e-05	3.54
False	High	[K].KAVSPLLLTTTNSSEGLSMGNYIGLINR.[I]	1xPhospho [S4(100)]	2.01015e-07	9.77386e-05	1	1	2	P19525	P19525 [80-107]	P19525 1xPhospho [S83(100)]	1	3029.53771	High	High	8.279e-05	1.134e-07	3.87
False	High	[K].AGLSPAEPLLSR.[A]	1xPhospho [S4(100)]	0.000430747	9.77386e-05	1	1	1	O95402	O95402 [358-369]	O95402 1xPhospho [S361(100)]	0	1290.64534	High	High	8.279e-05	0.0002477	2.86
False	High	[R].ERSPSPLRGNVVPSPLPTR.[R]	2xPhospho [S3(100); S5(100)]	2.74963e-05	9.77386e-05	1	1	2	Q9Y2V2	Q9Y2V2 [28-46]	Q9Y2V2 2xPhospho [S30(100); S32(100)]	2	2219.07336	High	High	8.279e-05	1.569e-05	4.28
False	High	[R].FIHQQPQSSSPVYGSSAK.[T]	1xPhospho [Y13(99.5)]	6.69337e-07	9.77386e-05	1	1	1	P49023	P49023 [76-93]	P49023 1xPhospho [Y88(99.5)]	0	2027.92225	High	High	8.279e-05	3.775e-07	2.7
False	High	[K].KAVQGGGATPVVGAVQGPVPGMPPMTQAPR.[I]	1xPhospho [T9(100)]	4.6337e-06	9.77386e-05	1	1	2	P09012	P09012 [123-152]	P09012 1xPhospho [T131(100)]	1	2935.46819	High	High	8.279e-05	2.627e-06	4.12
False	High	[R].ERSPALKSPLQSVVVR.[R]	2xPhospho [S3(100); S8(100)]	9.93363e-06	9.77386e-05	1	1	5	Q9Y2W1	Q9Y2W1 [246-261]	Q9Y2W1 2xPhospho [S248(100); S253(100)]	2	1925.96095	High	High	8.279e-05	5.661e-06	3.92
False	High	[R].KAVPMAPAPASPGSSNDSSAR.[S]	1xOxidation [M5]; 1xPhospho [S11(100)]	4.77446e-07	9.77386e-05	1	1	2	Q66K74	Q66K74 [749-769]	Q66K74 1xPhospho [S759(100)]	1	2093.93216	High	High	8.279e-05	2.694e-07	4.75
False	High	[R].FIHQQPQSSSPVYGSSAK.[T]	2xPhospho [Y/S]	0.000107535	9.77386e-05	1	1	3	P49023	P49023 [76-93]		0	2107.88858	High	High	8.279e-05	6.137e-05	3.48
False	High	[K].AGMSSNQSISSPVLDAVPR.[T]	1xPhospho [S11(100)]	0.000166595	9.77386e-05	1	1	2	Q9UQ35	Q9UQ35 [1394-1412]	Q9UQ35 1xPhospho [S1404(100)]	0	1995.92053	High	High	8.279e-05	9.518e-05	2.57
False	High	[K].KAVPKEDIYSGGGGGGSR.[S]	1xPhospho [Y/S]	4.43663e-09	9.77386e-05	1	1	3	Q13151	Q13151 [172-189]		2	1814.84327	High	High	8.279e-05	2.483e-09	4.98
False	High	[K].KDSNELSDSAGEEDSADLKR.[A]	2xPhospho [S7(100); S9(100)]	3.80835e-08	9.77386e-05	1	1	2	Q9Y6X9	Q9Y6X9 [771-790]	Q9Y6X9 2xPhospho [S777(100); S779(100)]	2	2325.91195	High	High	8.279e-05	2.141e-08	5.28
False	High	[R].KDSSSVVEWTQAPK.[E]	1xPhospho [S3(100)]	4.0531e-07	9.77386e-05	1	1	3	Q8TC07	Q8TC07 [68-81]	Q8TC07 1xPhospho [S70(100)]	1	1641.75199	High	High	8.279e-05	2.291e-07	3.49
False	High	[R].AGDNSQSVYIPMSPGAHHFDSLGYPSTTLPVHR.[G]	1xPhospho [S13(98.7)]	0.000302905	9.77386e-05	1	1	1	Q9UQC2	Q9UQC2 [468-500]	Q9UQC2 1xPhospho [S480(98.7)]	0	3618.64716	High	High	8.279e-05	0.0001741	3.79
False	High	[R].KDSSSVVEWTQAPKER.[G]	1xPhospho [S/T]	3.46118e-06	9.77386e-05	1	1	1	Q8TC07	Q8TC07 [68-83]		2	1926.8957	High	High	8.279e-05	1.962e-06	3.78
False	High	[K].AFLASLSPAMVVPEDQLTR.[W]	1xPhospho [S/T]	2.53294e-06	9.77386e-05	1	1	2	Q9H211	Q9H211 [312-330]		0	2125.03992	High	High	8.279e-05	1.436e-06	3.57
False	High	[R].FKPHPSNMMSKLSSEDEEEDEAEDDQSEASGKK.[S]	1xOxidation [M8]; 2xPhospho [S]	4.61809e-10	9.77386e-05	1	1	3	Q8NEJ9	Q8NEJ9 [130-162]		2	3887.51845	High	High	8.279e-05	2.573e-10	6.66
False	High	[R].FKPHPSNMMSKLSSEDEEEDEAEDDQSEASGKK.[S]	2xOxidation [M8; M9]; 2xPhospho [S13(96.3); S14(96.3)]	1.65197e-09	9.77386e-05	1	1	1	Q8NEJ9	Q8NEJ9 [130-162]	Q8NEJ9 2xPhospho [S142(96.3); S143(96.3)]	2	3903.51336	High	High	8.279e-05	9.197e-10	5.79
False	High	[K].KEKPELSEPSHLNGPSSDPEAAFLSR.[D]	1xPhospho [S17(99.2)]	1.13305e-07	9.77386e-05	1	1	1	Q9H4A3	Q9H4A3 [1996-2021]	Q9H4A3 1xPhospho [S2012(99.2)]	1	2902.36186	High	High	8.279e-05	6.384e-08	5.39
False	High	[K].ESESCDCLQGFQLTHSLGGGTGSGMGTLLISK.[I]	2xCarbamidomethyl [C5; C7]	0.000146708	9.77386e-05	1	2	1	Q13885	Q13885 [123-154]		0	3327.529	High	High	8.279e-05	8.391e-05	2.22
False	High	[R].FKQYLRNPPK.[L]	1xPhospho [Y4(100)]	3.33936e-06	9.77386e-05	1	1	1	P29353	P29353 [312-321]	P29353 1xPhospho [Y315(100)]	2	1370.69805	High	High	8.279e-05	1.895e-06	2.97
False	High	[K].AFMESPKQILDSAASLTGSK.[R]	1xPhospho [S5(100)]	1.02434e-05	9.77386e-05	1	1	4	P46013	P46013 [1675-1694]	P46013 1xPhospho [S1679(100)]	1	2161.02466	High	High	8.279e-05	5.841e-06	2.97
False	High	[K].AFMESPKQILDSAASLTGSKR.[Q]	1xPhospho [S5(100)]	3.64293e-12	9.77386e-05	1	1	2	P46013	P46013 [1675-1695]	P46013 1xPhospho [S1679(100)]	2	2317.12577	High	High	8.279e-05	2.005e-12	5.73
False	High	[K].AFLAELEQNSPKIQK.[V]	1xPhospho [S10(100)]	9.13464e-05	9.77386e-05	1	1	1	Q9UPN3	Q9UPN3 [4512-4526]	Q9UPN3 1xPhospho [S4521(100)]	1	1795.89899	High	High	8.279e-05	5.229e-05	3.42
False	High	[K].ESEITDEDIDGILER.[G]		0.000381873	9.77386e-05	1	1	1	O60264	O60264 [666-680]		0	1733.80758	High	High	8.279e-05	0.0002187	2.15
False	High	[R].FKTHNEHLAGVLKDYSDITSSK.[-]	1xPhospho [S16(100)]	2.81077e-10	9.77386e-05	1	1	1	P29084	P29084 [270-291]	P29084 1xPhospho [S285(100)]	2	2570.22866	High	High	8.279e-05	1.56e-10	5.53
False	High	[R].AFPYGNVAFPHLPGSAPSWPSLVDTSK.[Q]	1xPhospho [Y4(100)]	1.62129e-07	9.77386e-05	1	1	1	Q6UN15	Q6UN15 [423-449]	Q6UN15 1xPhospho [Y426(100)]	0	2922.38622	High	High	8.279e-05	9.127e-08	3.51
False	High	[R].AFQGPGHQAPHVHYAR.[L]	1xPhospho [Y14(100)]	1.25701e-05	9.77386e-05	1	1	1	P21860	P21860 [1294-1309]	P21860 1xPhospho [Y1307(100)]	0	1852.83913	High	High	8.279e-05	7.137e-06	2.79
False	High	[K].ESEKTAESQTPTPSATSFFSGK.[S]	1xPhospho [S2(100)]	2.76095e-07	9.77386e-05	1	1	1	P55265	P55265 [592-613]	P55265 1xPhospho [S593(100)]	1	2397.04936	High	High	8.279e-05	1.557e-07	4.76
False	High	[K].KEGPVASPPFMDLEQAVLPAVIPK.[K]	1xOxidation [M11]; 1xPhospho [S7(100)]	0.000276584	9.77386e-05	1	1	2	Q9H4A3	Q9H4A3 [1972-1995]	Q9H4A3 1xPhospho [S1978(100)]	1	2629.3347	High	High	8.279e-05	0.0001585	3.1
False	High	[K].KEGPVASPPFMDLEQAVLPAVIPK.[K]	1xPhospho [S7(100)]	2.58534e-06	9.77386e-05	1	1	1	Q9H4A3	Q9H4A3 [1972-1995]	Q9H4A3 1xPhospho [S1978(100)]	1	2613.33979	High	High	8.279e-05	1.463e-06	4.31
False	High	[K].AFSSPQEEEEAGFTGR.[R]	1xPhospho [S4(99.5)]	9.08817e-05	9.77386e-05	1	1	1	Q14241	Q14241 [539-554]	Q14241 1xPhospho [S542(99.5)]	0	1821.73271	High	High	8.279e-05	5.194e-05	2.54
False	High	[K].FKVKSSPLIEK.[L]	1xPhospho [S6(99.7)]	3.85394e-06	9.77386e-05	1	1	1	Q6JBY9	Q6JBY9 [78-88]	Q6JBY9 1xPhospho [S83(99.7)]	2	1355.73343	High	High	8.279e-05	2.185e-06	3.13
False	High	[K].AFMESPKQILDSAASLTGSKR.[Q]	1xOxidation [M3]; 1xPhospho [S5(100)]	1.25059e-05	9.77386e-05	1	1	1	P46013	P46013 [1675-1695]	P46013 1xPhospho [S1679(100)]	2	2333.12069	High	High	8.279e-05	7.128e-06	2.8
False	High	[K].AFLAELEQNSPK.[I]	1xPhospho [S10(100)]	6.3968e-06	9.77386e-05	1	1	1	Q9UPN3	Q9UPN3 [4512-4523]	Q9UPN3 1xPhospho [S4521(100)]	0	1426.66139	High	High	8.279e-05	3.639e-06	3.3
False	High	[K].KEKTPELPEPSVK.[V]	1xPhospho [T4(100)]	1.30876e-06	9.77386e-05	1	1	2	Q8IYB3	Q8IYB3 [217-229]	Q8IYB3 1xPhospho [T220(100)]	2	1561.78732	High	High	8.279e-05	7.399e-07	3.77
False	High	[R].KELGLDEGVDSLKAAIQSR.[Q]	1xPhospho [S11(100)]	2.08523e-06	9.77386e-05	1	1	1	Q8WXX5	Q8WXX5 [205-223]	Q8WXX5 1xPhospho [S215(100)]	2	2109.05874	High	High	8.279e-05	1.183e-06	5.32
False	High	[K].ESGRFQDVGPQAPVGSVYQK.[T]	1xPhospho [Y18(100)]	0.00015515	9.77386e-05	1	1	1	Q9UJU6	Q9UJU6 [145-164]	Q9UJU6 1xPhospho [Y162(100)]	1	2229.03359	High	High	8.279e-05	8.882e-05	3.66
False	High	[R].KEPPLTPVPLKR.[A]	1xPhospho [T6(100)]	6.75968e-05	9.77386e-05	1	1	4	P09884	P09884 [214-225]	P09884 1xPhospho [T219(100)]	2	1454.81308	High	High	8.279e-05	3.868e-05	3.56
False	High	[K].KEPIQPETPQPKPSVQK.[T]	1xPhospho [T8(100)]	0.00032671	9.77386e-05	1	1	1	P49643	P49643 [463-479]	P49643 1xPhospho [T470(100)]	1	2011.02598	High	High	8.279e-05	0.0001873	3.65
False	High	[K].KEPAITSQNSPEAREESTSSGNVSNR.[K]	1xPhospho [S10(100)]	8.00665e-07	9.77386e-05	1	1	2	P23193	P23193 [91-116]	P23193 1xPhospho [S100(100)]	2	2855.28031	High	High	8.279e-05	4.526e-07	4.39
False	High	[K].KEPAITSQNSPEAR.[E]	1xPhospho [S10(100)]	4.18283e-06	9.77386e-05	1	1	4	P23193	P23193 [91-104]	P23193 1xPhospho [S100(100)]	1	1607.74249	High	High	8.279e-05	2.378e-06	3.31
False	High	[R].KENPSPLFSIKK.[T]	1xPhospho [S5(100)]	0.000325067	9.77386e-05	1	1	2	Q9P1Y6	Q9P1Y6 [810-821]	Q9P1Y6 1xPhospho [S814(100)]	2	1467.76071	High	High	8.279e-05	0.0001863	3.09
False	High	[K].KENNSPEHLKDEVSIIQSMGYR.[N]	1xPhospho [S5(100)]	3.04575e-05	9.77386e-05	1	1	1	P38398	P38398 [110-131]	P38398 1xPhospho [S114(100)]	2	2654.22801	High	High	8.279e-05	1.739e-05	4.79
False	High	[K].KELTYQNTDLSEIKEEEQVK.[S]	1xPhospho [Y5(99.4)]	3.17819e-10	9.77386e-05	1	1	1	Q32MZ4	Q32MZ4 [593-612]	Q32MZ4 1xPhospho [Y597(99.4)]	2	2504.18037	High	High	8.279e-05	1.77e-10	4.71
False	High	[K].AFGGEEVILKGSPEEK.[V]	1xPhospho [S12(100)]	0.000247458	9.77386e-05	1	1	1	Q5VUA4	Q5VUA4 [1409-1424]	Q5VUA4 1xPhospho [S1420(100)]	1	1769.83572	High	High	8.279e-05	0.0001417	3.25
False	High	[K].AFGPGLQGGSAGSPARFTIDTK.[G]	1xPhospho [S13(100)]	0.000255087	9.77386e-05	1	1	2	P21333	P21333 [1072-1093]	P21333 1xPhospho [S1084(100)]	1	2215.05432	High	High	8.279e-05	0.0001463	2.52
False	High	[K].KELSEESEDEELQLEEFPMLK.[T]	2xPhospho [S4(100); S7(100)]	0.00036867	9.77386e-05	1	1	1	Q99543	Q99543 [57-77]	Q99543 2xPhospho [S60(100); S63(100)]	1	2712.12867	High	High	8.279e-05	0.000211	2.94
False	High	[K].FKMPFLSISSPK.[V]	1xPhospho [S9(99.6)]	0.000121522	9.77386e-05	1	1	2	Q09666	Q09666 [3403-3414]	Q09666 1xPhospho [S3411(99.6)]	1	1461.72115	High	High	8.279e-05	6.942e-05	2.61
False	High	[K].KELSEESEDEELQLEEFPMLK.[T]	1xPhospho [S4(100)]	0.000183478	9.77386e-05	1	1	2	Q99543	Q99543 [57-77]	Q99543 1xPhospho [S60(100)]	1	2632.16234	High	High	8.279e-05	0.0001051	2.26
False	High	[R].FKPHPSNMMSKLSSEDEEEDEAEDDQSEASGKK.[S]	2xPhospho [S]	4.0739e-07	9.77386e-05	1	1	3	Q8NEJ9	Q8NEJ9 [130-162]		2	3871.52353	High	High	8.279e-05	2.301e-07	4.92
False	High	[R].ESGGSGFRSPHLWKK.[S]	1xPhospho [S9(99.4)]	0.000207244	9.77386e-05	1	1	1	P00519	P00519 [675-689]	P00519 1xPhospho [S683(99.4)]	2	1752.82174	High	High	8.279e-05	0.0001187	2.99
False	High	[K].AFGSGIDIKPGTPPIAGR.[S]	1xPhospho [T12(100)]	6.49577e-06	9.77386e-05	1	1	4	Q9Y520	Q9Y520 [2662-2679]	Q9Y520 1xPhospho [T2673(100)]	0	1833.92588	High	High	8.279e-05	3.696e-06	4.14
False	High	[K].AFKESPKQILDPAASVTGSR.[R]	1xPhospho [S5(100)]	1.12726e-07	9.77386e-05	1	1	1	P46013	P46013 [2524-2543]	P46013 1xPhospho [S2528(100)]	2	2182.09037	High	High	8.279e-05	6.349e-08	4.74
False	High	[K].AFKGSIFVVFDSIESAKK.[F]		9.71112e-05	9.77386e-05	1	1	1	P05455	P05455 [149-166]		2	1973.07424	High	High	8.279e-05	5.556e-05	2.66
False	High	[R].KEIIDASDKEGMSPAK.[R]	1xPhospho [S13(100)]	8.50502e-05	9.77386e-05	1	1	1	Q13523	Q13523 [81-96]	Q13523 1xPhospho [S93(100)]	2	1798.82926	High	High	8.279e-05	4.871e-05	4.79
False	High	[R].AFSSRSYTSGPGSR.[I]	1xPhospho [S6(100)]	0.00044389	9.77386e-05	1	1	4	P05787	P05787 [19-32]	P05787 1xPhospho [S24(100)]	1	1539.65876	High	High	8.279e-05	0.000255	3.79
False	High	[R].KGSITEYTAAEEK.[E]	1xPhospho [S3(100)]	3.39101e-05	9.77386e-05	1	1	1	Q12982	Q12982 [112-124]	Q12982 1xPhospho [S114(100)]	1	1506.67235	High	High	8.279e-05	1.935e-05	3.27
False	High	[K].FKVQGEAVSNIQENTQTPTVQEESEEEEVDETGVEVK.[D]	1xPhospho [S24(100)]	2.96351e-08	9.77386e-05	1	2	9	Q13765	Q13765 [143-179]	Q13765 1xPhospho [S166(100)]	1	4215.89767	High	High	8.279e-05	1.66e-08	6.32
False	High	[K].ESEDKPEIEDVGSDEEEEK.[K]	1xPhospho [S13(100)]	5.36175e-09	9.77386e-05	1	1	2	P07900	P07900 [251-269]	P07900 1xPhospho [S263(100)]	0	2272.88643	High	High	8.279e-05	2.991e-09	3.85
False	High	[K].KEEADYSAFGTDTLIKK.[K]	1xPhospho [Y6(99.1)]	2.45701e-05	9.77386e-05	1	1	1	Q9BYG5	Q9BYG5 [96-112]	Q9BYG5 1xPhospho [Y101(99.1)]	2	1995.93108	High	High	8.279e-05	1.402e-05	2.62
False	High	[K].KEEADYSAFGTDTLIK.[K]	1xPhospho [Y6(99.5)]	1.3775e-06	9.77386e-05	1	1	2	Q9BYG5	Q9BYG5 [96-111]	Q9BYG5 1xPhospho [Y101(99.5)]	1	1867.83612	High	High	8.279e-05	7.799e-07	4.13
False	High	[R].AGASIPSSGAASPR.[G]	1xPhospho [S12(100)]	0.000189153	9.77386e-05	1	1	1	Q9P270	Q9P270 [52-65]	Q9P270 1xPhospho [S63(100)]	0	1308.59437	High	High	8.279e-05	0.0001081	2.81
False	High	[R].ESDMEHSPSATEDSLQPATDLLTR.[S]	1xPhospho [S2(100)]	0.000341865	9.77386e-05	1	1	1	Q8WW38	Q8WW38 [394-417]	Q8WW38 1xPhospho [S395(100)]	0	2710.15496	High	High	8.279e-05	0.0001958	3.55
False	High	[R].FLENGSQEDLLHGNPGSTYLASNSTSAPNWK.[S]	1xPhospho [S/T/Y]	8.47635e-06	9.77386e-05	1	1	2	Q7Z2W4	Q7Z2W4 [330-360]		0	3414.52742	High	High	8.279e-05	4.828e-06	2.92
False	High	[R].KEDLLDQLKQEGQVGHYELVMPQAN.[-]	1xPhospho [Y17(100)]	1.93193e-05	9.77386e-05	1	1	1	O15226	O15226 [666-690]	O15226 1xPhospho [Y682(100)]	2	2962.40161	High	High	8.279e-05	1.098e-05	2.86
False	High	[R].ESATADAGYAILEKK.[G]	1xPhospho [Y9(100)]	2.3438e-07	9.77386e-05	1	1	1	P98175	P98175 [686-700]	P98175 1xPhospho [Y694(100)]	1	1646.76731	High	High	8.279e-05	1.321e-07	2.77
False	High	[K].AGDGSSVKEVETYHR.[T]	1xPhospho [S6(99.4)]	8.54852e-05	9.77386e-05	1	1	1	Q6PL18	Q6PL18 [56-70]	Q6PL18 1xPhospho [S61(99.4)]	1	1714.74322	High	High	8.279e-05	4.881e-05	2.76
False	High	[R].AGAPGALSPSYDGGLHGLQSK.[I]	1xPhospho [S8(99.5)]	2.40042e-09	9.77386e-05	1	1	2	P15923	P15923 [372-392]	P15923 1xPhospho [S379(99.5)]	0	2062.95936	High	High	8.279e-05	1.337e-09	4.2
False	High	[R].AGDLLEDSPK.[R]	1xPhospho [S8(100)]	1.24421e-05	9.77386e-05	1	1	2	P51858	P51858 [158-167]	P51858 1xPhospho [S165(100)]	0	1124.48711	High	High	8.279e-05	7.072e-06	3.67
False	High	[R].AGDLLEDSPKRPK.[E]	1xPhospho [S8(100)]	1.33661e-05	9.77386e-05	1	1	9	P51858	P51858 [158-170]	P51858 1xPhospho [S165(100)]	1	1505.73595	High	High	8.279e-05	7.601e-06	3.8
False	High	[R].ESASPTIPNLDLLEAHTK.[E]	1xPhospho [S2(98.8)]	2.83531e-05	9.77386e-05	1	1	2	O75151	O75151 [536-553]	O75151 1xPhospho [S537(98.8)]	0	2015.96853	High	High	8.279e-05	1.62e-05	3.34
False	High	[R].AGDLLEDSPKRPKEAENPEGEEK.[E]	1xPhospho [S8(100)]	5.42626e-07	9.77386e-05	1	1	2	P51858	P51858 [158-180]	P51858 1xPhospho [S165(100)]	2	2618.19815	High	High	8.279e-05	3.074e-07	3.95
False	High	[K].AGDNIPEEQPVASTPTTVSDGENKKDK.[-]	1xPhospho [T14(100)]	2.43132e-06	9.77386e-05	1	1	2	Q9Y320	Q9Y320 [270-296]	Q9Y320 1xPhospho [T283(100)]	2	2907.32553	High	High	8.279e-05	1.376e-06	4.02
False	High	[K].KEADSVYGEWVPVEK.[N]	1xPhospho [Y7(100)]	0.000108084	9.77386e-05	1	1	1	P18583	P18583 [2186-2200]	P18583 1xPhospho [Y2192(100)]	1	1815.82007	High	High	8.279e-05	6.191e-05	2.63
False	High	[R].KDYDTLSK.[C]	1xPhospho [Y3(100)]	7.48632e-05	9.77386e-05	1	1	1	Q9UHR4	Q9UHR4 [272-279]	Q9UHR4 1xPhospho [Y274(100)]	1	1049.45508	High	High	8.279e-05	4.278e-05	3.07
False	High	[R].ESAFTSPISVTKPVVLASGAALSSPK.[E]	1xPhospho [S/T]	3.30542e-05	9.77386e-05	1	1	1	Q9HC44	Q9HC44 [269-294]		0	2624.35828	High	High	8.279e-05	1.889e-05	3.35
False	High	[K].KDVDEYERR.[S]	1xPhospho [Y6(100)]	6.22934e-05	9.77386e-05	1	1	1	Q96T58	Q96T58 [1197-1205]	Q96T58 1xPhospho [Y1202(100)]	2	1289.55217	High	High	8.279e-05	3.566e-05	2.44
False	High	[K].KEDALLYQSK.[G]	1xPhospho [Y7(100)]	5.18294e-05	9.77386e-05	1	1	1	P50402	P50402 [79-88]	P50402 1xPhospho [Y85(100)]	1	1274.60281	High	High	8.279e-05	2.966e-05	3.35
False	High	[R].AGAGMITQHSSNASPINR.[I]	1xPhospho [S14(100)]	1.03487e-05	9.77386e-05	1	1	1	Q9NWH9	Q9NWH9 [989-1006]	Q9NWH9 1xPhospho [S1002(100)]	0	1891.84804	High	High	8.279e-05	5.882e-06	3.52
False	High	[K].ESDQTLAALLSPK.[E]	1xPhospho [S11(100)]	0.000165751	9.77386e-05	1	1	2	P18583	P18583 [1687-1699]	P18583 1xPhospho [S1697(100)]	0	1452.69817	High	High	8.279e-05	9.486e-05	2.72
False	High	[R].AGAAAGDSDEESRADDKGVMDYYLK.[Y]	1xPhospho [S8(99.2)]	2.57275e-05	9.77386e-05	1	1	2	O95365	O95365 [330-354]	O95365 1xPhospho [S337(99.2)]	2	2714.12875	High	High	8.279e-05	1.465e-05	3.63
False	High	[K].KEESEESDDDMGFGLFD.[-]	1xOxidation [M11]; 2xPhospho [S4(100); S7(100)]	0.000298353	9.77386e-05	2	2	6	P05386; P05387	P05386 [98-114]; P05387 [99-115]	P05386 2xPhospho [S101(100); S104(100)]; P05387 2xPhospho [S102(100); S105(100)]	1	2125.68689	High	High	8.279e-05	0.0001714	5.53
False	High	[K].KEESEESDDDMGFGLFD.[-]	2xPhospho [S4(100); S7(100)]	6.691e-05	9.77386e-05	2	2	3	P05386; P05387	P05386 [98-114]; P05387 [99-115]	P05386 2xPhospho [S101(100); S104(100)]; P05387 2xPhospho [S102(100); S105(100)]	1	2109.69197	High	High	8.279e-05	3.827e-05	4.27
False	High	[K].KEESEESDDDMGFGLFD.[-]	1xOxidation [M11]; 1xPhospho [S4(100)]	0.00022362	9.77386e-05	2	2	5	P05386; P05387	P05386 [98-114]; P05387 [99-115]	P05386 1xPhospho [S101(100)]; P05387 1xPhospho [S102(100)]	1	2045.72055	High	High	8.279e-05	0.0001281	3.21
False	High	[R].AFVDRTPPPAAVAQR.[T]	1xPhospho [T6(100)]	1.09971e-06	9.77386e-05	1	1	1	Q5JTD0	Q5JTD0 [417-431]	Q5JTD0 1xPhospho [T422(100)]	1	1675.83158	High	High	8.279e-05	6.238e-07	4.31
False	High	[K].FLDTSHYSTAGSSSVR.[E]	1xPhospho [Y/S/T]	2.05174e-07	9.77386e-05	1	1	2	Q96A65	Q96A65 [241-256]		0	1794.76943	High	High	8.279e-05	1.158e-07	4.05
False	High	[R].AFVDVVNGEYVPRK.[S]	1xPhospho [Y10(100)]	3.20555e-05	9.77386e-05	1	1	1	O94763	O94763 [394-407]	O94763 1xPhospho [Y403(100)]	1	1672.80945	High	High	8.279e-05	1.826e-05	2.19
False	High	[K].KEEPSQNDISPK.[T]	1xPhospho [S10(100)]	2.61253e-05	9.77386e-05	1	1	4	Q9NR30	Q9NR30 [80-91]	Q9NR30 1xPhospho [S89(100)]	1	1451.64138	High	High	8.279e-05	1.492e-05	3.24
False	High	[R].AFVEDSEDEDGAGEGGSSLLQK.[R]	1xPhospho [S6(100)]	4.41779e-08	9.77386e-05	1	1	3	Q8N9T8	Q8N9T8 [166-187]	Q8N9T8 1xPhospho [S171(100)]	0	2319.95004	High	High	8.279e-05	2.486e-08	3.61
False	High	[R].AFVEDSEDEDGAGEGGSSLLQKR.[A]	1xPhospho [S6(100)]	1.29434e-07	9.77386e-05	1	1	1	Q8N9T8	Q8N9T8 [166-188]	Q8N9T8 1xPhospho [S171(100)]	1	2476.05115	High	High	8.279e-05	7.282e-08	3.54
False	High	[K].AFVESQQKSPGKR.[R]	1xPhospho [S9(100)]	2.92366e-05	9.77386e-05	1	1	1	Q9UPN3	Q9UPN3 [1359-1371]	Q9UPN3 1xPhospho [S1367(100)]	2	1541.74718	High	High	8.279e-05	1.663e-05	3.31
False	High	[R].AFVHWYVGEGMEEGEFSEAR.[E]		9.67616e-07	9.77386e-05	2	6	1	Q71U36; Q9BQE3	Q71U36 [403-422]; Q9BQE3 [403-422]		0	2330.01826	High	High	8.279e-05	5.472e-07	3.77
False	High	[K].FIEDLNMYEASK.[D]	1xPhospho [Y8(100)]	4.84984e-05	9.77386e-05	1	1	1	Q9UGP4	Q9UGP4 [14-25]	Q9UGP4 1xPhospho [Y21(100)]	0	1539.64369	High	High	8.279e-05	2.767e-05	2.46
False	High	[K].FIEDLNMYEASKDGLFR.[V]	1xPhospho [Y8(100)]	7.59406e-09	9.77386e-05	1	1	1	Q9UGP4	Q9UGP4 [14-30]	Q9UGP4 1xPhospho [Y21(100)]	1	2127.94568	High	High	8.279e-05	4.251e-09	3.6
False	High	[R].KEELRGGGGDMAEPSEAGDAPPDDGPPGELGPDGPDGPEEK.[G]	1xOxidation [M11]; 1xPhospho [S15(100)]	4.65381e-07	9.77386e-05	1	1	1	P08621	P08621 [306-346]	P08621 1xPhospho [S320(100)]	2	4124.71866	High	High	8.279e-05	2.633e-07	5.57
False	High	[R].ESEDDPESEPDDHEK.[R]	1xPhospho [S8(100)]	0.00036682	9.77386e-05	1	1	2	P16383	P16383 [173-187]	P16383 1xPhospho [S180(100)]	0	1837.62837	High	High	8.279e-05	0.00021	2.33
False	High	[R].KEELRGGGGDMAEPSEAGDAPPDDGPPGELGPDGPDGPEEK.[G]	1xPhospho [S15(100)]	7.14163e-09	9.77386e-05	1	1	2	P08621	P08621 [306-346]	P08621 1xPhospho [S320(100)]	2	4108.72375	High	High	8.279e-05	3.998e-09	6.53
False	High	[K].ESDTKNEVNGTSEDIKSEGDTQSN.[-]	2xPhospho [S17(100); S23(100)]	1.83558e-05	9.77386e-05	1	1	1	O95232	O95232 [409-432]	O95232 2xPhospho [S425(100); S431(100)]	2	2744.04554	High	High	8.279e-05	1.047e-05	4.98
False	High	[K].KEEKKPIETGSPK.[T]	1xPhospho [S11(100)]	2.70266e-08	9.77386e-05	1	1	2	Q05519	Q05519 [439-451]	Q05519 1xPhospho [S449(100)]	2	1550.78257	High	High	8.279e-05	1.517e-08	4.2
False	High	[R].AGAAAGDSDEESR.[A]	1xPhospho [S8(100)]	0.000202054	9.77386e-05	1	1	1	O95365	O95365 [330-342]	O95365 1xPhospho [S337(100)]	0	1315.47979	High	High	8.279e-05	0.0001157	2.63
False	High	[R].AFVDNYGVAMEMAEK.[C]	1xPhospho [Y6(100)]	2.90595e-07	9.77386e-05	1	1	3	P11274	P11274 [593-607]	P11274 1xPhospho [Y598(100)]	0	1754.71654	High	High	8.279e-05	1.642e-07	3.28
False	High	[R].ETPHSPGVEDAPIAK.[V]	1xPhospho [S5(100)]	9.68267e-06	9.77386e-05	1	1	4	Q9UHB6	Q9UHB6 [486-500]	Q9UHB6 1xPhospho [S490(100)]	0	1627.73634	High	High	8.279e-05	5.522e-06	3.62
False	High	[R].FGEYNSNMSPEEK.[M]	1xOxidation [M8]; 1xPhospho [S9(100)]	0.000174391	9.77386e-05	1	1	1	P78316	P78316 [88-100]	P78316 1xPhospho [S96(100)]	0	1627.5982	High	High	8.279e-05	9.989e-05	2.54
False	High	[R].FGEYNSNMSPEEK.[M]	1xPhospho [S9(100)]	0.00034882	9.77386e-05	1	1	1	P78316	P78316 [88-100]	P78316 1xPhospho [S96(100)]	0	1611.60328	High	High	8.279e-05	0.0001999	2.78
False	High	[R].KLIAEQLLYEHWK.[K]	1xPhospho [Y9(100)]	0.000138722	9.77386e-05	1	1	1	Q9BT92	Q9BT92 [132-144]	Q9BT92 1xPhospho [Y140(100)]	1	1750.89278	High	High	8.279e-05	7.945e-05	2.86
False	High	[K].KLKTEQGGAHFSVSSLAEGSVTSVGSVNPAENFR.[V]		7.67983e-05	9.77386e-05	1	1	1	P13010	P13010 [566-599]		2	3490.7561	High	High	8.279e-05	4.383e-05	3.73
False	High	[K].EYQPHVIVSTTGPNPFTTLTDRELEEYRR.[E]	1xPhospho [Y2(100)]	2.11925e-11	9.77386e-05	1	1	1	P35611	P35611 [549-577]	P35611 1xPhospho [Y550(100)]	2	3528.6795	High	High	8.279e-05	1.169e-11	7.09
False	High	[R].AAGLEPVGHYEEVELTETSVNVGPER.[I]	1xPhospho [Y10(100)]	2.28261e-08	9.77386e-05	1	1	1	Q9UBS0	Q9UBS0 [36-61]	Q9UBS0 1xPhospho [Y45(100)]	0	2862.31932	High	High	8.279e-05	1.282e-08	5.26
False	High	[K].KIKNENTEGSPQEDGVELEGLK.[Q]	1xPhospho [S10(100)]	1.55755e-06	9.77386e-05	1	1	2	P11388	P11388 [1238-1259]	P11388 1xPhospho [S1247(100)]	2	2494.17087	High	High	8.279e-05	8.84e-07	4.84
False	High	[K].KIKGSSPGIQDTLEAEDGAFETDEAPEDR.[I]	1xPhospho [S6(98.9)]	9.96945e-08	9.77386e-05	1	1	2	Q9UNX4	Q9UNX4 [236-264]	Q9UNX4 1xPhospho [S241(98.9)]	2	3185.4158	High	High	8.279e-05	5.61e-08	4.44
False	High	[K].AAGISLIVPGKSPTR.[K]	1xPhospho [S/T]	4.84984e-05	9.77386e-05	1	1	2	P47736	P47736 [473-487]		1	1546.83527	High	High	8.279e-05	2.771e-05	3.09
False	High	[R].FASENDLPEWKER.[G]	1xPhospho [S3(100)]	2.61194e-06	9.77386e-05	1	1	4	P43487	P43487 [58-70]	P43487 1xPhospho [S60(100)]	1	1700.73159	High	High	8.279e-05	1.483e-06	3.75
False	High	[R].KLIAEQLLYEHWKK.[N]	1xPhospho [Y9(100)]	0.000132511	9.77386e-05	1	1	1	Q9BT92	Q9BT92 [132-145]	Q9BT92 1xPhospho [Y140(100)]	2	1878.98775	High	High	8.279e-05	7.572e-05	2.78
False	High	[R].KLHYNEGLNIK.[L]	1xPhospho [Y4(100)]	5.00084e-05	9.77386e-05	1	2	1	Q6NXS1	Q6NXS1 [145-155]	Q6NXS1 1xPhospho [Y148(100)]	1	1408.69844	High	High	8.279e-05	2.854e-05	2.73
False	High	[K].KLGPISPPQPPSVSAWNKPLTSFGSAPSSEGAK.[N]	1xPhospho [S6(100)]	1.2627e-06	9.77386e-05	1	1	1	Q9Y520	Q9Y520 [2008-2040]	Q9Y520 1xPhospho [S2013(100)]	1	3399.69845	High	High	8.279e-05	7.145e-07	4.24
False	High	[K].KLGGLLPPGGEGGPEATVVSDEDEAAEMEDEAVR.[S]	1xPhospho [S20(100)]	4.32452e-09	9.77386e-05	1	1	4	P51178	P51178 [441-474]	P51178 1xPhospho [S460(100)]	1	3504.57238	High	High	8.279e-05	2.411e-09	4.71
False	High	[R].KLGDVSPTQIDVSQFGSFKEDTK.[M]	2xPhospho [S6(99.3); S17(100)]	2.61866e-09	9.77386e-05	1	1	4	P46821	P46821 [1496-1518]	P46821 2xPhospho [S1501(99.3); S1512(100)]	2	2686.20489	High	High	8.279e-05	1.465e-09	7.56
False	High	[R].KLGDVSPTQIDVSQFGSFKEDTK.[M]	1xPhospho [S6(100)]	1.16335e-12	9.77386e-05	1	1	4	P46821	P46821 [1496-1518]	P46821 1xPhospho [S1501(100)]	2	2606.23855	High	High	8.279e-05	6.377e-13	6.04
False	High	[R].KLGDVSPTQIDVSQFGSFK.[E]	1xPhospho [S6(99.4)]	6.16604e-05	9.77386e-05	1	1	1	P46821	P46821 [1496-1514]	P46821 1xPhospho [S1501(99.4)]	1	2133.02638	High	High	8.279e-05	3.519e-05	4.24
False	High	[K].KLGAGEGGEASVSPEKTSTTSK.[G]	2xPhospho [S11(100); S13(100)]	8.81423e-05	9.77386e-05	1	1	1	Q13428	Q13428 [1366-1387]	Q13428 2xPhospho [S1376(100); S1378(100)]	2	2280.99964	High	High	8.279e-05	5.035e-05	5.07
False	High	[K].KLGAGEGGEASVSPEKTSTTSK.[G]	1xPhospho [S13(100)]	3.87372e-12	9.77386e-05	1	1	3	Q13428	Q13428 [1366-1387]	Q13428 1xPhospho [S1378(100)]	2	2201.03331	High	High	8.279e-05	2.137e-12	5.5
False	High	[K].KLGAGEGGEASVSPEK.[T]	1xPhospho [S13(100)]	4.37862e-05	9.77386e-05	1	1	3	Q13428	Q13428 [1366-1381]	Q13428 1xPhospho [S1378(100)]	1	1595.73126	High	High	8.279e-05	2.499e-05	3.58
False	High	[K].AAGISLIVPGKSPTRK.[K]	1xPhospho [S12(99.4)]	4.65557e-05	9.77386e-05	1	1	1	P47736	P47736 [473-488]	P47736 1xPhospho [S484(99.4)]	2	1674.93023	High	High	8.279e-05	2.664e-05	4.13
False	High	[K].FDGSENRPFSPSPLNNISSTVTVK.[N]	1xPhospho [S10(98.2)]	0.000323433	9.77386e-05	1	1	1	Q5UIP0	Q5UIP0 [1227-1250]	Q5UIP0 1xPhospho [S1236(98.2)]	0	2673.2556	High	High	8.279e-05	0.0001859	3.58
False	High	[R].FASENDLPEWKER.[G]		4.72177e-08	9.77386e-05	1	1	1	P43487	P43487 [58-70]		1	1620.76526	High	High	8.279e-05	2.659e-08	3.15
False	High	[K].KLLAPDMFTESDDMFAAYFDSAR.[L]	1xPhospho [Y18(100)]	4.90206e-06	9.77386e-05	1	1	1	Q13523	Q13523 [626-648]	Q13523 1xPhospho [Y643(100)]	1	2721.16123	High	High	8.279e-05	2.777e-06	2.44
False	High	[K].AAELIANSLATAGDGLIELR.[K]		0.000208298	9.77386e-05	1	1	1	P35232	P35232 [220-239]		0	1998.0866	High	High	8.279e-05	0.0001192	2.46
False	High	[K].KINEWLGIKNETEDQYALMEDEDDLPHHEER.[T]	1xPhospho [Y16(98.4)]	6.26124e-05	9.77386e-05	1	1	1	O00459	O00459 [590-620]	O00459 1xPhospho [Y605(98.4)]	2	3876.70585	High	High	8.279e-05	3.578e-05	4.09
False	High	[K].EYVSNDAAQSDDEEKLQSQPTDTDGGR.[L]	1xPhospho [S10(99.3)]	1.10535e-06	9.77386e-05	1	1	1	Q5JSH3	Q5JSH3 [394-420]	Q5JSH3 1xPhospho [S403(99.3)]	1	3035.23857	High	High	8.279e-05	6.249e-07	4.4
False	High	[R].KLLLDPSSPPTKALNGAEPNYHSLPSAR.[T]	1xPhospho [Y21(100)]	7.22754e-07	9.77386e-05	1	1	1	Q6IAA8	Q6IAA8 [20-47]	Q6IAA8 1xPhospho [Y40(100)]	2	3053.54558	High	High	8.279e-05	4.081e-07	4.23
False	High	[R].KLLLDPSSPPTK.[A]	1xPhospho [S8(99.7)]	0.000106988	9.77386e-05	1	1	2	Q6IAA8	Q6IAA8 [20-31]	Q6IAA8 1xPhospho [S27(99.7)]	1	1375.72326	High	High	8.279e-05	6.117e-05	3.23
False	High	[K].AAESETPGKSPEKKPK.[I]	1xPhospho [S10(100)]	2.65293e-05	9.77386e-05	1	1	3	O76021	O76021 [418-433]	O76021 1xPhospho [S427(100)]	2	1763.85752	High	High	8.279e-05	1.51e-05	3.92
False	High	[K].KLIGTAVPQRTSPTGPK.[N]	1xPhospho [S12(99.6)]	5.68216e-05	9.77386e-05	1	1	3	Q9UPY8	Q9UPY8 [151-167]	Q9UPY8 1xPhospho [S162(99.6)]	2	1830.98372	High	High	8.279e-05	3.251e-05	2.87
False	High	[R].AAESLTAIPEPASPQLLETPIHASQIQK.[V]	1xPhospho [S13(100)]	6.71616e-09	9.77386e-05	1	1	2	Q14676	Q14676 [1763-1790]	Q14676 1xPhospho [S1775(100)]	0	3020.53401	High	High	8.279e-05	3.756e-09	4.22
False	High	[R].AAGGGAGSSEDDAQSR.[R]	1xPhospho [S9(100)]	1.67409e-05	9.77386e-05	1	1	1	Q9H4A6	Q9H4A6 [28-43]	Q9H4A6 1xPhospho [S36(100)]	0	1515.57073	High	High	8.279e-05	9.554e-06	2.7
False	High	[K].AAESPDQKDTDGGPKEEESPV.[-]	1xPhospho [S19(100)]	1.4108e-08	9.77386e-05	1	1	3	P53985	P53985 [480-500]	P53985 1xPhospho [S498(100)]	2	2265.93947	High	High	8.279e-05	7.898e-09	5.25
False	High	[R].AAFGISDSYVDGSSFDPQRR.[A]	1xPhospho [S/Y]	3.09257e-06	9.77386e-05	1	1	3	Q9UQ35	Q9UQ35 [137-156]		1	2254.97647	High	High	8.279e-05	1.757e-06	3.89
False	High	[K].KLLFISEPIPHPSNELR.[G]	1xPhospho [S6(100)]	8.43308e-06	9.77386e-05	1	1	1	Q9UBU7	Q9UBU7 [408-424]	Q9UBU7 1xPhospho [S413(100)]	1	2070.07835	High	High	8.279e-05	4.805e-06	2.82
False	High	[K].AAFQKQNDTPKGPQPPTVSPIR.[S]	1xPhospho [S19(100)]	1.32223e-06	9.77386e-05	1	1	3	P46087	P46087 [768-789]	P46087 1xPhospho [S786(100)]	2	2457.2286	High	High	8.279e-05	7.476e-07	5.6
False	High	[R].KLLEGEESRLESGMQNMSIHTK.[T]	1xPhospho [S18(100)]	3.87371e-06	9.77386e-05	1	1	1	P05787	P05787 [393-414]	P05787 1xPhospho [S410(100)]	2	2597.20991	High	High	8.279e-05	2.201e-06	4.69
False	High	[R].EYVKQTWNLQGQALEQAIISQKPQLEK.[L]	1xPhospho [Y/T/S]	0.000420086	9.77386e-05	1	1	1	P43405	P43405 [130-156]		1	3250.65077	High	High	8.279e-05	0.0002411	2.21
False	High	[R].AAGGAPSPPPPVRR.[A]	1xPhospho [S7(100)]	6.01057e-05	9.77386e-05	1	1	3	Q4KMP7	Q4KMP7 [672-685]	Q4KMP7 1xPhospho [S678(100)]	1	1409.70492	High	High	8.279e-05	3.436e-05	3.56
False	High	[R].KILEEENSLAEYHSR.[L]	1xPhospho [Y12(100)]	1.0948e-05	9.77386e-05	1	1	1	Q15650	Q15650 [334-348]	Q15650 1xPhospho [Y345(100)]	1	1897.86915	High	High	8.279e-05	6.228e-06	3.19
False	High	[R].KILDPNTGEPAPVLSSPPPADVSTFLAFPSPEK.[L]	1xPhospho [S16(100)]	1.26912e-12	9.77386e-05	1	1	4	P46060	P46060 [413-445]	P46060 1xPhospho [S428(100)]	1	3498.74439	High	High	8.279e-05	6.966e-13	6.16
False	High	[R].AAFGISDSYVDGSSFDPQR.[R]	1xPhospho [Y9(99.5)]	7.00894e-07	9.77386e-05	1	1	1	Q9UQ35	Q9UQ35 [137-155]	Q9UQ35 1xPhospho [Y145(99.5)]	0	2098.87536	High	High	8.279e-05	3.961e-07	3.02
False	High	[K].EYQPHVIVSTTGPNPFTTLTDR.[E]	1xPhospho [Y2(100)]	1.09878e-07	9.77386e-05	1	1	2	P35611	P35611 [549-570]	P35611 1xPhospho [Y550(100)]	0	2553.20211	High	High	8.279e-05	6.19e-08	4.08
False	High	[K].EYLSDALLDKKDSSDSGVR.[S]	1xPhospho [Y2(100)]	3.73438e-07	9.77386e-05	1	1	1	Q9ULH0	Q9ULH0 [1571-1589]	Q9ULH0 1xPhospho [Y1572(100)]	2	2177.9962	High	High	8.279e-05	2.105e-07	4.07
False	High	[K].EYLSDALLDKK.[D]	1xPhospho [Y2(100)]	0.000305978	9.77386e-05	1	1	2	Q9ULH0	Q9ULH0 [1571-1581]	Q9ULH0 1xPhospho [Y1572(100)]	1	1374.65524	High	High	8.279e-05	0.0001751	1.53
False	High	[K].AAKTPLKIHPLVR.[L]	1xPhospho [T4(100)]	0.000315381	9.77386e-05	1	1	1	O94776	O94776 [502-514]	O94776 1xPhospho [T505(100)]	2	1523.88216	High	High	8.279e-05	0.0001807	2.01
False	High	[K].EVYQQQQYGSGGRGNR.[N]	1xPhospho [S10(100)]	9.14639e-07	9.77386e-05	1	1	1	Q99729	Q99729 [233-248]	Q99729 1xPhospho [S242(100)]	1	1906.81918	High	High	8.279e-05	5.169e-07	3.4
False	High	[K].KLEKEEEEGISQESSEEEQ.[-]	3xPhospho [S11(100); S14(100); S15(100)]	0.000161591	9.77386e-05	1	1	11	P17096	P17096 [89-107]	P17096 3xPhospho [S99(100); S102(100); S103(100)]	2	2476.89293	High	High	8.279e-05	9.274e-05	4.71
False	High	[K].AALDEAQGVGLDSTGYYDQEIYGGSDSR.[F]	1xPhospho [Y22(100)]	2.49228e-07	9.77386e-05	1	1	1	O75533	O75533 [23-50]	O75533 1xPhospho [Y44(100)]	0	3017.26841	High	High	8.279e-05	1.404e-07	4.29
False	High	[K].KLEKEEEEGISQESSEEEQ.[-]	2xPhospho [S14(100); S15(100)]	2.15026e-06	9.77386e-05	1	1	31	P17096	P17096 [89-107]	P17096 2xPhospho [S102(100); S103(100)]	2	2396.9266	High	High	8.279e-05	1.217e-06	4.56
False	High	[K].KLEKEEEEGISQESSEEEQ.[-]	2xPhospho [S]; 1xDehydrated [S]	1.8068e-06	9.77386e-05	1	1	4	P17096	P17096 [89-107]		2	2378.91603	High	High	8.279e-05	1.025e-06	4.0
False	High	[K].KLEKEEEEGISQESSEEEQ.[-]	1xPhospho [S]	8.29874e-07	9.77386e-05	1	1	8	P17096	P17096 [89-107]		2	2316.96027	High	High	8.279e-05	4.703e-07	3.84
False	High	[K].KLEKEEEEGISQESSEEEQ.[-]	1xPhospho [S]; 1xDehydrated [S]	1.75215e-06	9.77386e-05	1	1	3	P17096	P17096 [89-107]		2	2298.9497	High	High	8.279e-05	9.946e-07	3.98
False	High	[R].KLERPPETPTVDPTVKYER.[Q]	1xPhospho [T8(99.7)]	1.91965e-07	9.77386e-05	1	1	1	Q14839	Q14839 [696-714]	Q14839 1xPhospho [T703(99.7)]	2	2335.16935	High	High	8.279e-05	1.082e-07	3.57
False	High	[R].FDIYDPFHPTDEAYSPPPAPEQK.[Y]	1xPhospho [S15(100)]	8.42716e-07	9.77386e-05	1	1	1	Q9H7N4	Q9H7N4 [225-247]	Q9H7N4 1xPhospho [S239(100)]	0	2741.18071	High	High	8.279e-05	4.777e-07	4.39
False	High	[K].EVYQQQQYGSGGR.[G]	1xPhospho [Y3(100)]	0.000188195	9.77386e-05	1	1	2	Q99729	Q99729 [233-245]	Q99729 1xPhospho [Y235(100)]	0	1579.65368	High	High	8.279e-05	0.000108	2.43
False	High	[K].AALGLQDSDDEDAAVDIDEQIESMFNSK.[K]	1xOxidation [M24]; 1xPhospho [S8(100)]	1.88713e-09	9.77386e-05	1	1	5	Q7L014	Q7L014 [797-824]	Q7L014 1xPhospho [S804(100)]	0	3122.30314	High	High	8.279e-05	1.051e-09	5.71
False	High	[K].KIEEAMDGSETPQLFTVLPEKR.[T]	1xOxidation [M6]; 1xPhospho [S/T]	8.59224e-05	9.77386e-05	1	1	2	Q13435	Q13435 [770-791]		2	2614.24701	High	High	8.279e-05	4.91e-05	2.48
False	High	[K].KIEEAMDGSETPQLFTVLPEKR.[T]	1xPhospho [T11(100)]	2.62982e-10	9.77386e-05	1	1	3	Q13435	Q13435 [770-791]	Q13435 1xPhospho [T780(100)]	2	2598.2521	High	High	8.279e-05	1.458e-10	4.81
False	High	[R].KLEDQNEYESR.[S]	1xPhospho [Y8(99.7)]	0.000176172	9.77386e-05	1	1	1	Q96SU4	Q96SU4 [656-666]	Q96SU4 1xPhospho [Y663(99.7)]	1	1490.61589	High	High	8.279e-05	0.000101	1.97
False	High	[K].KIEDNNTLVFIVDVK.[A]		3.7183e-06	9.77386e-05	1	1	1	P62750	P62750 [89-103]		1	1746.96363	High	High	8.279e-05	2.111e-06	3.44
False	High	[K].EVYELLDSPGKVLLQSKDQITAGNAAR.[K]	1xPhospho [S8(100)]	3.29983e-08	9.77386e-05	1	1	1	P22234	P22234 [20-46]	P22234 1xPhospho [S27(100)]	2	2995.51361	High	High	8.279e-05	1.852e-08	4.77
False	High	[K].AALLAQYADVTDEEDEADEKDDSGATTMNIGSDK.[L]	1xOxidation [M28]; 1xPhospho [Y/T/S]	3.69894e-05	9.77386e-05	1	1	1	Q96MW1	Q96MW1 [129-162]		1	3684.52661	High	High	8.279e-05	2.113e-05	3.56
False	High	[K].KLEFSSSPDSLSTINDWDDMDDFDTSETSK.[S]	1xPhospho [S7(93.6)]	0.000203081	9.77386e-05	1	1	1	P54132	P54132 [138-167]	P54132 1xPhospho [S144(93.6)]	1	3492.41963	High	High	8.279e-05	0.0001162	4.04
False	High	[R].AAKPGPAEAPSPTASPSGDASPPATAPYDPR.[V]	3xPhospho [S11(100); S15(100); S21(100)]	5.23932e-06	9.77386e-05	1	1	2	Q9UPT8	Q9UPT8 [1094-1124]	Q9UPT8 3xPhospho [S1104(100); S1108(100); S1114(100)]	0	3171.3109	High	High	8.279e-05	2.978e-06	5.56
False	High	[K].EYEEDDILASDDPSSIEQYENTR.[T]	1xPhospho [Y2(99.2)]	0.000142297	9.77386e-05	1	1	1	Q96RS0	Q96RS0 [145-167]	Q96RS0 1xPhospho [Y146(99.2)]	0	2798.12001	High	High	8.279e-05	8.143e-05	3.17
False	High	[R].AAKPGPAEAPSPTASPSGDASPPATAPYDPR.[V]	2xPhospho [S11(100); S21(100)]	1.51045e-06	9.77386e-05	1	1	4	Q9UPT8	Q9UPT8 [1094-1124]	Q9UPT8 2xPhospho [S1104(100); S1114(100)]	0	3091.34457	High	High	8.279e-05	8.573e-07	5.06
False	High	[R].KLFIGGLSFETTEESLR.[N]		6.59628e-06	9.77386e-05	1	1	2	P22626	P22626 [22-38]		1	1927.01712	High	High	8.279e-05	3.75e-06	3.05
False	High	[K].EYIPTVFDNYSAQSAVDGR.[T]	1xPhospho [Y2(100)]	6.04205e-07	9.77386e-05	1	1	2	P84095	P84095 [31-49]	P84095 1xPhospho [Y32(100)]	0	2211.95942	High	High	8.279e-05	3.407e-07	3.55
False	High	[K].EYIPGQPPLSQSSDSSPTRNSEPAGLETPEAK.[V]	1xPhospho [S/Y/T]	2.35779e-06	9.77386e-05	1	1	2	P07814	P07814 [871-902]		1	3449.57443	High	High	8.279e-05	1.338e-06	5.6
False	High	[K].AAGVNVEPFWPGLFAK.[A]		5.1041e-05	9.77386e-05	1	1	1	P05386	P05386 [34-49]		0	1702.89515	High	High	8.279e-05	2.911e-05	2.91
False	High	[R].AAHVPENSDTEQDVLTVKPVR.[K]	1xPhospho [S8(99.5)]	4.72954e-06	9.77386e-05	1	1	2	Q9H2Y7	Q9H2Y7 [1363-1383]	Q9H2Y7 1xPhospho [S1370(99.5)]	0	2385.14459	High	High	8.279e-05	2.684e-06	3.8
False	High	[R].KLFIGGLSFETTDESLR.[S]	1xPhospho [S8(100)]	9.46664e-05	9.77386e-05	1	2	1	P09651	P09651 [15-31]	P09651 1xPhospho [S22(100)]	1	1992.9678	High	High	8.279e-05	5.425e-05	2.9
False	High	[R].FDLSHGSPQMVR.[R]	1xPhospho [S7(100)]	8.08194e-05	9.77386e-05	1	1	2	Q8IVT5	Q8IVT5 [328-339]	Q8IVT5 1xPhospho [S334(100)]	0	1453.62938	High	High	8.279e-05	4.614e-05	3.64
False	High	[R].AAHVPENSDTEQDVLTVKPVRK.[V]	1xPhospho [S8(100)]	1.4938e-07	9.77386e-05	1	1	2	Q9H2Y7	Q9H2Y7 [1363-1384]	Q9H2Y7 1xPhospho [S1370(100)]	1	2513.23956	High	High	8.279e-05	8.406e-08	4.23
False	High	[R].KLFIGGLSFETTDESLR.[S]		9.04551e-08	9.77386e-05	1	2	2	P09651	P09651 [15-31]		1	1913.00147	High	High	8.279e-05	5.1e-08	3.26
False	High	[R].KLFIGGLSFETTDDSLREHFEK.[W]		1.24346e-06	9.77386e-05	1	1	1	P51991	P51991 [36-57]		2	2569.29329	High	High	8.279e-05	7.043e-07	3.28
False	High	[R].AAHVPENSDTEQDVLTVKPVRK.[V]	2xPhospho [S8(100); T10(100)]	2.69395e-05	9.77386e-05	1	1	2	Q9H2Y7	Q9H2Y7 [1363-1384]	Q9H2Y7 2xPhospho [S1370(100); T1372(100)]	1	2593.20589	High	High	8.279e-05	1.533e-05	2.97
False	High	[R].AAKLSEGSQPAEEEEDQETPSR.[N]	1xPhospho [S5(100)]	2.2287e-06	9.77386e-05	1	1	1	Q9UKV3	Q9UKV3 [236-257]	Q9UKV3 1xPhospho [S240(100)]	1	2468.04606	High	High	8.279e-05	1.261e-06	4.19
False	High	[R].AAKLSEGSQPAEEEEDQETPSR.[N]	2xPhospho [S5(100); S8(100)]	1.21826e-06	9.77386e-05	1	1	1	Q9UKV3	Q9UKV3 [236-257]	Q9UKV3 2xPhospho [S240(100); S243(100)]	1	2548.01239	High	High	8.279e-05	6.915e-07	4.42
False	High	[R].FDLSHGSPQMVR.[R]	1xOxidation [M10]; 1xPhospho [S7(100)]	0.000192056	9.77386e-05	1	1	1	Q8IVT5	Q8IVT5 [328-339]	Q8IVT5 1xPhospho [S334(100)]	0	1469.62429	High	High	8.279e-05	0.0001099	2.82
False	High	[R].AAKLSEGSQPAEEEEDQETPSRNLR.[V]	1xPhospho [S5(100)]	2.27095e-08	9.77386e-05	1	1	1	Q9UKV3	Q9UKV3 [236-260]	Q9UKV3 1xPhospho [S240(100)]	2	2851.27416	High	High	8.279e-05	1.276e-08	4.43
False	High	[R].EYFTFPASK.[S]	1xPhospho [Y2(100)]	0.000150487	9.77386e-05	1	1	2	P55196	P55196 [1229-1237]	P55196 1xPhospho [Y1230(100)]	0	1169.49147	High	High	8.279e-05	8.608e-05	1.79
False	High	[R].KLESLDALEPEEK.[A]	1xPhospho [S4(100)]	3.39101e-05	9.77386e-05	1	1	1	Q14807	Q14807 [559-571]	Q14807 1xPhospho [S562(100)]	1	1580.74551	High	High	8.279e-05	1.936e-05	2.84
False	High	[R].KLESGGGGEGGEGTEEEDGAER.[E]	1xPhospho [T14(100)]	1.4938e-07	9.77386e-05	1	1	1	Q96LA8	Q96LA8 [8-29]	Q96LA8 1xPhospho [T21(100)]	1	2229.87793	High	High	8.279e-05	8.426e-08	4.39
False	High	[R].AAKPGPAEAPSPTASPSGDASPPATAPYDPR.[V]	1xPhospho [S21(100)]	1.10535e-06	9.77386e-05	1	1	3	Q9UPT8	Q9UPT8 [1094-1124]	Q9UPT8 1xPhospho [S1114(100)]	0	3011.37824	High	High	8.279e-05	6.262e-07	4.55
False	High	[K].EYVSNDAAQSDDEEKLQSQPTDTDGGRLK.[Q]	1xPhospho [S4(100)]	3.44072e-07	9.77386e-05	1	1	1	Q5JSH3	Q5JSH3 [394-422]	Q5JSH3 1xPhospho [S397(100)]	2	3276.41759	High	High	8.279e-05	1.947e-07	4.01
False	High	[R].FASENDLPEWK.[E]		4.89966e-05	9.77386e-05	1	1	1	P43487	P43487 [58-68]		0	1335.62156	High	High	8.279e-05	2.798e-05	2.39
False	High	[K].KINPENSKLSDLDSETR.[S]	1xPhospho [S7(100)]	8.68036e-05	9.77386e-05	1	1	1	Q9Y266	Q9Y266 [268-284]	Q9Y266 1xPhospho [S274(100)]	2	2025.94885	High	High	8.279e-05	4.956e-05	4.31
False	High	[R].KLNSGGGLSEELGSAR.[R]	1xPhospho [S4(100)]	2.206e-06	9.77386e-05	1	1	1	Q96KQ7	Q96KQ7 [229-244]	Q96KQ7 1xPhospho [S232(100)]	1	1654.7796	High	High	8.279e-05	1.252e-06	4.55
False	High	[R].KLSLSEGKVK.[K]	1xPhospho [S3(100)]	0.000354127	9.77386e-05	1	1	1	Q49A26	Q49A26 [128-137]	Q49A26 1xPhospho [S130(100)]	2	1168.63372	High	High	8.279e-05	0.0002029	2.83
False	High	[R].AAAAGLGHPASPGGSEDGPPGSEEEDAAR.[E]	3xPhospho [S11(100); S15(100); S22(100)]	3.06136e-05	9.77386e-05	1	1	2	Q99856	Q99856 [67-95]	Q99856 3xPhospho [S77(100); S81(100); S88(100)]	0	2900.0809	High	High	8.279e-05	1.747e-05	4.42
False	High	[R].AAAAGLGHPASPGGSEDGPPGSEEEDAAREGTPGSPGRGR.[E]	3xPhospho [S22(97.6); S35(99.9); S/T]	5.26621e-06	9.77386e-05	1	1	4	Q99856	Q99856 [67-106]	Q99856 3xPhospho [S88(97.6); S101(99.9); S/T]	2	3951.5968	High	High	8.279e-05	2.987e-06	8.94
False	High	[R].AAAAPGASPSPGGDAAWSEAGPGPRPLAR.[S]	1xPhospho [S8(99.3)]	2.08602e-05	9.77386e-05	1	1	1	P52701	P52701 [34-62]	P52701 1xPhospho [S41(99.3)]	0	2722.27332	High	High	8.279e-05	1.189e-05	2.79
False	High	[R].FAQHGTFEYEYSQR.[W]	1xPhospho [S12(100)]	5.65307e-07	9.77386e-05	1	1	3	P23246	P23246 [480-493]	P23246 1xPhospho [S491(100)]	0	1842.7483	High	High	8.279e-05	3.188e-07	2.81
False	High	[K].AAAEIYEEFLAAFEGSDGNK.[V]	1xPhospho [Y6(100)]	6.23518e-06	9.77386e-05	1	1	1	O15042	O15042 [112-131]	O15042 1xPhospho [Y117(100)]	0	2211.94819	High	High	8.279e-05	3.544e-06	2.46
False	High	[R].KLSLPTDLKPDLDVKDNSFSR.[S]	2xPhospho [S3(100); S18(100)]	2.65293e-05	9.77386e-05	1	1	2	Q5T5C0	Q5T5C0 [757-777]	Q5T5C0 2xPhospho [S759(100); S774(100)]	2	2548.20958	High	High	8.279e-05	1.515e-05	5.52
False	High	[R].KLSLPTDLKPDLDVKDNSFSR.[S]	1xPhospho [S18(100)]	1.95429e-10	9.77386e-05	1	1	3	Q5T5C0	Q5T5C0 [757-777]	Q5T5C0 1xPhospho [S774(100)]	2	2468.24325	High	High	8.279e-05	1.083e-10	6.02
False	High	[R].KLSMGSDDAAYTQALLVHQK.[A]	1xPhospho [S/Y/T]	2.40656e-06	9.77386e-05	1	1	1	Q9NYJ8	Q9NYJ8 [522-541]		1	2256.07301	High	High	8.279e-05	1.363e-06	4.25
False	High	[R].KLSLPTDLKPDLDVK.[D]	1xPhospho [S3(100)]	5.23527e-07	9.77386e-05	1	1	2	Q5T5C0	Q5T5C0 [757-771]	Q5T5C0 1xPhospho [S759(100)]	1	1761.93979	High	High	8.279e-05	2.961e-07	3.51
False	High	[R].FAQPGSFEYEYAMR.[W]	1xPhospho [Y9(100)]	1.45808e-05	9.77386e-05	1	1	1	Q15233	Q15233 [257-270]	Q15233 1xPhospho [Y265(100)]	0	1775.7135	High	High	8.279e-05	8.286e-06	2.71
False	High	[R].AAAGSPRSPGPLPGAR.[G]	1xPhospho [S8(100)]	0.00016491	9.77386e-05	1	1	2	Q96A47	Q96A47 [150-165]	Q96A47 1xPhospho [S157(100)]	1	1541.75842	High	High	8.279e-05	9.445e-05	3.28
False	High	[R].FAQSAPGSPLSSQPVLITVQR.[Q]	1xPhospho [S8(100)]	2.61253e-05	9.77386e-05	1	1	3	Q01167	Q01167 [421-441]	Q01167 1xPhospho [S428(100)]	0	2263.14822	High	High	8.279e-05	1.492e-05	3.35
False	High	[R].KLSGLEQPQGALQTR.[R]	1xPhospho [S3(100)]	0.000272421	9.77386e-05	1	1	1	Q6RFH5	Q6RFH5 [359-373]	Q6RFH5 1xPhospho [S361(100)]	1	1705.86328	High	High	8.279e-05	0.000156	2.83
False	High	[R].AAALQALQAQAPTSPPPPPPPLKAEQEEEGLPLPLANIK.[E]	1xPhospho [S14(100)]	9.48648e-06	9.77386e-05	1	1	1	Q8NAF0	Q8NAF0 [470-508]	Q8NAF0 1xPhospho [S483(100)]	1	4073.13587	High	High	8.279e-05	5.401e-06	4.71
False	High	[R].FAGQNQHPSGATPTLNQLLTSPSPMMR.[S]	1xPhospho [S21(98.9)]	0.00036867	9.77386e-05	1	1	1	Q8NFD5	Q8NFD5 [405-431]	Q8NFD5 1xPhospho [S425(98.9)]	0	2961.37469	High	High	8.279e-05	0.0002115	2.59
False	High	[R].KLSGDQITLPTTVDYSSVPK.[Q]	1xPhospho [S3(100)]	2.77033e-09	9.77386e-05	1	1	1	O00559	O00559 [34-53]	O00559 1xPhospho [S36(100)]	1	2229.10502	High	High	8.279e-05	1.544e-09	4.36
False	High	[R].KISENSYSLDDLEIGPGQLSSSTFDSEK.[N]	1xPhospho [S3(99.2)]	1.26918e-06	9.77386e-05	1	1	1	Q9UHB6	Q9UHB6 [223-250]	Q9UHB6 1xPhospho [S225(99.2)]	1	3126.40384	High	High	8.279e-05	7.202e-07	4.95
False	High	[K].AAAEIYEEFLAAFEGSDGNKVK.[T]	1xPhospho [Y6(100)]	7.49078e-13	9.77386e-05	1	1	2	O15042	O15042 [112-133]	O15042 1xPhospho [Y117(100)]	1	2439.11156	High	High	8.279e-05	4.114e-13	5.06
False	High	[R].KLSNPDIFSSTGK.[V]	1xPhospho [S3(100)]	0.000157535	9.77386e-05	1	1	1	Q6P0Q8	Q6P0Q8 [72-84]	Q6P0Q8 1xPhospho [S74(100)]	1	1473.6985	High	High	8.279e-05	9.017e-05	3.31
False	High	[R].KLSNPDIFSSTGKVK.[L]	1xPhospho [S3(100)]	1.25701e-05	9.77386e-05	1	1	1	Q6P0Q8	Q6P0Q8 [72-86]	Q6P0Q8 1xPhospho [S74(100)]	2	1700.86188	High	High	8.279e-05	7.146e-06	3.21
False	High	[R].AAAAGLGHPASPGGSEDGPPGSEEEDAAR.[E]	2xPhospho [S11(100); S15(100)]	1.52339e-08	9.77386e-05	1	1	2	Q99856	Q99856 [67-95]	Q99856 2xPhospho [S77(100); S81(100)]	0	2820.11457	High	High	8.279e-05	8.541e-09	5.62
False	High	[R].KLSQRPTVAELLARK.[I]	1xPhospho [S3(99.5)]	0.000282231	9.77386e-05	1	1	1	Q8IZ21	Q8IZ21 [626-640]	Q8IZ21 1xPhospho [S628(99.5)]	2	1790.00479	High	High	8.279e-05	0.0001618	3.68
False	High	[R].KLSQRPTVAELLAR.[K]	1xPhospho [S3(100)]	2.68021e-05	9.77386e-05	1	1	2	Q8IZ21	Q8IZ21 [626-639]	Q8IZ21 1xPhospho [S628(100)]	1	1661.90983	High	High	8.279e-05	1.524e-05	3.09
False	High	[K].KLSQEEYERQER.[E]	1xPhospho [Y7(100)]	2.52065e-05	9.77386e-05	1	1	1	Q5JRA6	Q5JRA6 [1537-1548]	Q5JRA6 1xPhospho [Y1543(100)]	2	1674.7483	High	High	8.279e-05	1.439e-05	3.05
False	High	[R].FAGYVTSIAATELEDDDDDYSSSTSLLGQK.[K]	1xPhospho [Y/T/S]	8.47635e-06	9.77386e-05	1	1	2	O75533	O75533 [51-80]		0	3278.4148	High	High	8.279e-05	4.819e-06	3.62
False	High	[R].AAAAAAAATMALAAPSSPTPESPTMLTK.[K]	2xPhospho [T19(99.3); S22(99.3)]	2.10311e-08	9.77386e-05	1	1	4	Q9NQS7	Q9NQS7 [127-154]	Q9NQS7 2xPhospho [T145(99.3); S148(99.3)]	0	2759.24326	High	High	8.279e-05	1.182e-08	5.12
False	High	[R].FAQHGTFEYEYSQR.[W]		0.000345325	9.77386e-05	1	1	1	P23246	P23246 [480-493]		0	1762.78197	High	High	8.279e-05	0.0001984	2.67
False	High	[R].AAAAAAAATMALAAPSSPTPESPTMLTK.[K]	1xOxidation [M]; 2xPhospho [S17(98.7); S22(98.7)]	8.96102e-07	9.77386e-05	1	1	4	Q9NQS7	Q9NQS7 [127-154]	Q9NQS7 2xPhospho [S143(98.7); S148(98.7)]	0	2775.23818	High	High	8.279e-05	5.065e-07	4.82
False	High	[R].KLSPTEPKNYGSYSTQASAAAATAELLK.[K]	2xPhospho [S3(98.6); Y/S/T]	0.000113157	9.77386e-05	1	1	1	O14828	O14828 [74-101]	O14828 2xPhospho [S76(98.6); Y/S/T]	2	3057.42175	High	High	8.279e-05	6.478e-05	2.88
False	High	[R].AAAAAAAATMALAAPSSPTPESPTMLTK.[K]	2xOxidation [M10; M25]; 2xPhospho [S22(98.9); S/T]	1.42125e-05	9.77386e-05	1	1	1	Q9NQS7	Q9NQS7 [127-154]	Q9NQS7 2xPhospho [S148(98.9); S/T]	0	2791.23309	High	High	8.279e-05	8.099e-06	4.6
False	High	[K].AAAAAAALQAK.[S]		5.88901e-05	9.77386e-05	1	1	1	P36578	P36578 [354-364]		0	956.55236	High	High	8.279e-05	3.356e-05	2.44
False	High	[R].AAAAAATAPPSPGPAQPGPR.[A]	1xDehydrated [S11(100)]	3.38829e-07	9.77386e-05	1	1	1	Q6SPF0	Q6SPF0 [151-170]	Q6SPF0 1xDehydrated [S161(100)]	0	1737.90309	High	High	8.279e-05	1.908e-07	2.71
False	High	[R].AAAAAATAPPSPGPAQPGPR.[A]	1xPhospho [S11(100)]	2.55469e-08	9.77386e-05	1	1	2	Q6SPF0	Q6SPF0 [151-170]	Q6SPF0 1xPhospho [S161(100)]	0	1835.87999	High	High	8.279e-05	1.431e-08	4.37
False	High	[K].AAAAALSGSPPQTEKPTHYR.[Y]	1xPhospho [S9(99.5)]	1.53463e-05	9.77386e-05	1	1	1	Q9H9P5	Q9H9P5 [7-26]	Q9H9P5 1xPhospho [S15(99.5)]	0	2133.01246	High	High	8.279e-05	8.72e-06	3.85
False	High	[R].KLSPGPTTLKR.[T]	1xPhospho [S3(100)]	1.76197e-05	9.77386e-05	1	1	1	Q5T6C5	Q5T6C5 [573-583]	Q5T6C5 1xPhospho [S575(100)]	2	1277.69771	High	High	8.279e-05	1.002e-05	2.94
False	High	[K].FAGSAGWEGTESLKKPEDKK.[Q]	1xPhospho [S4(100)]	7.67983e-05	9.77386e-05	1	1	1	Q13123	Q13123 [414-433]	Q13123 1xPhospho [S417(100)]	2	2245.05365	High	High	8.279e-05	4.381e-05	3.96
False	High	[R].KLSPFVLSAGSGSPSATSILQKK.[E]	1xPhospho [S13(100)]	5.18294e-05	9.77386e-05	1	1	1	Q9UMZ2	Q9UMZ2 [907-929]	Q9UMZ2 1xPhospho [S919(100)]	2	2383.26325	High	High	8.279e-05	2.953e-05	4.02
False	High	[R].KLSNSSSSVSPLILSSNLPVNNKTEHNNNDAK.[Q]	1xPhospho [S/T]	8.6601e-11	9.77386e-05	1	1	1	Q9BVC5	Q9BVC5 [141-172]		2	3488.70169	High	High	8.279e-05	4.806e-11	7.96
False	High	[R].AAAAGLGHPASPGGSEDGPPGSEEEDAAR.[E]	1xPhospho [S22(100)]	6.73897e-11	9.77386e-05	1	1	3	Q99856	Q99856 [67-95]	Q99856 1xPhospho [S88(100)]	0	2740.14824	High	High	8.279e-05	3.726e-11	5.94
False	High	[R].KLSNSSSSVSPLILSSNLPVNNK.[T]	1xPhospho [S]	3.18643e-07	9.77386e-05	1	1	1	Q9BVC5	Q9BVC5 [141-163]		1	2465.26471	High	High	8.279e-05	1.798e-07	4.61
False	High	[R].KLSELERPHKVSHGHER.[R]	1xPhospho [S3(100)]	5.32039e-06	9.77386e-05	1	1	1	Q14241	Q14241 [161-177]	Q14241 1xPhospho [S163(100)]	2	2119.05566	High	High	8.279e-05	3.018e-06	3.33
False	High	[K].FDPLLRDSPGRPVPVATETSSMHGANETPSGRPR.[E]	1xPhospho [T28(98.1)]	0.000142297	9.77386e-05	1	1	2	Q9Y6A5	Q9Y6A5 [563-596]	Q9Y6A5 1xPhospho [T590(98.1)]	1	3711.76973	High	High	8.279e-05	8.135e-05	6.32
False	High	[R].AAASLAAVSGTAAASLGSAQPTDLGAHKRPASVSSSAAVEHEQR.[E]	1xPhospho [T22(99.9)]	3.65869e-07	9.77386e-05	1	1	3	Q7Z5L9	Q7Z5L9 [209-252]	Q7Z5L9 1xPhospho [T230(99.9)]	1	4266.08988	High	High	8.279e-05	2.069e-07	9.62
False	High	[R].AAASLAAVSGTAAASLGSAQPTDLGAHKRPASVSSSAAVEHEQR.[E]	2xPhospho [S/T]	4.44628e-05	9.77386e-05	1	1	1	Q7Z5L9	Q7Z5L9 [209-252]		1	4346.05621	High	High	8.279e-05	2.532e-05	7.1
False	High	[K].KLPPPPGSPLGHSPTASPPPTAR.[K]	3xPhospho [S8(100); S13(100); S17(98.3)]	0.00010064	9.77386e-05	1	1	4	O95785	O95785 [1139-1161]	O95785 3xPhospho [S1146(100); S1151(100); S1155(98.3)]	1	2499.12342	High	High	8.279e-05	5.763e-05	4.83
False	High	[R].AADSQNSGEGNTGAAESSFSQEVSR.[E]	1xPhospho [S18(100)]	2.01015e-07	9.77386e-05	1	1	3	P12270	P12270 [2031-2055]	P12270 1xPhospho [S2048(100)]	0	2566.03254	High	High	8.279e-05	1.133e-07	5.34
False	High	[R].AADSQNSGEGNTGAAESSFSQEVSREQQPSSASER.[Q]	1xPhospho [S18(97.3)]	3.40844e-06	9.77386e-05	1	1	1	P12270	P12270 [2031-2065]	P12270 1xPhospho [S2048(97.3)]	1	3665.52195	High	High	8.279e-05	1.939e-06	5.54
False	High	[R].AADSSAPEDSEKLVGDTVSYSK.[K]	1xPhospho [S19(98.2)]	1.88314e-05	9.77386e-05	1	1	1	Q08357	Q08357 [404-425]	Q08357 1xPhospho [S422(98.2)]	1	2336.01772	High	High	8.279e-05	1.072e-05	2.93
False	High	[K].FADLSEAANR.[N]		5.94948e-05	9.77386e-05	1	1	1	P08670	P08670 [295-304]		0	1093.52726	High	High	8.279e-05	3.393e-05	2.56
False	High	[K].KLPPPPGSPLGHSPTASPPPTAR.[K]	2xPhospho [S8(100); S13(100)]	0.000107535	9.77386e-05	1	1	4	O95785	O95785 [1139-1161]	O95785 2xPhospho [S1146(100); S1151(100)]	1	2419.15709	High	High	8.279e-05	6.147e-05	3.71
False	High	[K].AAEAGGAEEQYGFLTTPTK.[Q]	1xPhospho [Y11(100)]	3.88377e-09	9.77386e-05	1	1	3	P46821	P46821 [1052-1070]	P46821 1xPhospho [Y1062(100)]	0	2020.88994	High	High	8.279e-05	2.173e-09	4.14
False	High	[K].KLPPPPGSPLGHSPTASPPPTAR.[K]	1xPhospho [S/T]	1.1464e-05	9.77386e-05	1	1	3	O95785	O95785 [1139-1161]		1	2339.19076	High	High	8.279e-05	6.515e-06	4.07
False	High	[K].AADRLPNLSSPSAEGPPGPPSGPAPR.[K]	1xPhospho [S10(99.4)]	3.21367e-09	9.77386e-05	1	1	2	O60784	O60784 [453-478]	O60784 1xPhospho [S462(99.4)]	1	2575.23006	High	High	8.279e-05	1.8e-09	4.92
False	High	[K].AAEAGGAEEQYGFLTTPTK.[Q]	2xPhospho [T16(99); Y/T]	0.000170882	9.77386e-05	1	1	1	P46821	P46821 [1052-1070]	P46821 2xPhospho [T1067(99); Y/T]	0	2100.85627	High	High	8.279e-05	9.807e-05	3.61
False	High	[K].FAANPNQNKNVALLSQLYHSPARR.[F]	1xPhospho [S20(100)]	0.000107535	9.77386e-05	1	1	5	Q15717	Q15717 [183-206]	Q15717 1xPhospho [S202(100)]	2	2789.39952	High	High	8.279e-05	6.151e-05	3.32
False	High	[R].KIPELYKPIFR.[V]	1xPhospho [Y6(100)]	8.08904e-07	9.77386e-05	1	1	1	Q8NF50	Q8NF50 [2064-2074]	Q8NF50 1xPhospho [Y2069(100)]	1	1483.80726	High	High	8.279e-05	4.572e-07	2.87
False	High	[K].FAANPNQNKNVALLSQLYHSPAR.[R]	1xPhospho [S20(100)]	7.91833e-08	9.77386e-05	1	1	1	Q15717	Q15717 [183-205]	Q15717 1xPhospho [S202(100)]	1	2633.29841	High	High	8.279e-05	4.451e-08	4.06
False	High	[K].KIPDPDSDDVSEVDAR.[H]	1xPhospho [S7(100)]	7.12262e-06	9.77386e-05	1	1	3	P51532	P51532 [689-704]	P51532 1xPhospho [S695(100)]	1	1837.78514	High	High	8.279e-05	4.049e-06	2.77
False	High	[K].KLNVTEQEK.[I]		0.000125933	9.77386e-05	1	1	1	P06733	P06733 [81-89]		1	1088.59461	High	High	8.279e-05	7.215e-05	2.45
False	High	[R].KLNSTSDIEEKENR.[E]	1xPhospho [S/T]	1.02279e-07	9.77386e-05	1	1	1	O60237	O60237 [501-514]		2	1742.79565	High	High	8.279e-05	5.767e-08	4.11
False	High	[R].AAEDDEDDDVDTKK.[Q]		4.35421e-07	9.77386e-05	1	1	1	P06454	P06454 [91-104]		1	1565.64493	High	High	8.279e-05	2.466e-07	3.79
False	High	[K].FASDDEHDEHDENGATGPVKR.[A]	1xPhospho [S3(100)]	4.10518e-10	9.77386e-05	1	1	63	P05455	P05455 [364-384]	P05455 1xPhospho [S366(100)]	1	2405.963	High	High	8.279e-05	2.279e-10	4.93
False	High	[R].AAEDDEDDDVDTK.[K]		5.80404e-06	9.77386e-05	1	1	1	P06454	P06454 [91-103]		0	1437.54997	High	High	8.279e-05	3.299e-06	2.9
False	High	[K].KIPRGPPSPPAPVMHSPSR.[K]	1xPhospho [S8(100)]	4.97535e-05	9.77386e-05	1	1	1	Q13573	Q13573 [217-235]	Q13573 1xPhospho [S224(100)]	2	2088.05724	High	High	8.279e-05	2.848e-05	4.46
False	High	[K].FADLSEAANRNNDALR.[Q]		4.67942e-05	9.77386e-05	1	1	4	P08670	P08670 [295-310]		1	1776.86235	High	High	8.279e-05	2.668e-05	2.8
False	High	[K].FADLSEAANRNNDALRQAK.[Q]		0.000163242	9.77386e-05	1	1	3	P08670	P08670 [295-313]		2	2104.053	High	High	8.279e-05	9.361e-05	2.57
False	High	[R].AAATGNASPGKLEHSK.[A]	1xPhospho [S8(100)]	0.000133867	9.77386e-05	1	1	2	Q8NB78	Q8NB78 [240-255]	Q8NB78 1xPhospho [S247(100)]	1	1618.75848	High	High	8.279e-05	7.675e-05	2.67
False	High	[K].AAATPAKKTVTPAK.[A]	2xPhospho [T4(100); T11(100)]	0.000256381	9.77386e-05	1	1	1	P19338	P19338 [89-102]	P19338 2xPhospho [T92(100); T99(100)]	2	1514.73794	High	High	8.279e-05	0.0001468	2.52
False	High	[K].AAATPESQEPQAK.[G]	1xPhospho [T4(100)]	0.000316975	9.77386e-05	1	1	3	P49006	P49006 [145-157]	P49006 1xPhospho [T148(100)]	0	1407.61517	High	High	8.279e-05	0.0001816	2.63
False	High	[R].KLSDHPPTLPLQQHQHQPQPPQYAPAPQQLQQPPQQR.[Y]	2xPhospho [S3(100); Y23(100)]	6.46261e-06	9.77386e-05	1	1	1	O75791	O75791 [185-221]	O75791 2xPhospho [S187(100); Y207(100)]	1	4442.13434	High	High	8.279e-05	3.67e-06	5.07
False	High	[R].KLSDHPPTLPLQQHQHQPQPPQYAPAPQQLQQPPQQR.[Y]	1xPhospho [Y23(100)]	1.1743e-13	9.77386e-05	1	1	4	O75791	O75791 [185-221]	O75791 1xPhospho [Y207(100)]	1	4362.16801	High	High	8.279e-05	6.41e-14	6.82
False	High	[R].FARSDDEQSSADKER.[L]	1xPhospho [S4(100)]	1.18747e-06	9.77386e-05	1	1	1	P27540	P27540 [74-88]	P27540 1xPhospho [S77(100)]	2	1820.74468	High	High	8.279e-05	6.724e-07	4.21
False	High	[K].AAATPESQEPQAK.[G]	2xPhospho [T4(100); S7(100)]	0.000265621	9.77386e-05	1	1	1	P49006	P49006 [145-157]	P49006 2xPhospho [T148(100); S151(100)]	0	1487.5815	High	High	8.279e-05	0.0001525	2.49
False	High	[K].AADEVAEGKLNDHFPLVVWQTGSGTQTNMNVNEVISNR.[A]		8.2422e-09	9.77386e-05	1	1	2	P07954	P07954 [123-160]		1	4141.00434	High	High	8.279e-05	4.622e-09	6.13
False	High	[R].AADGGERPLAASPPGTVK.[A]	1xPhospho [S12(100)]	0.000120905	9.77386e-05	1	1	2	O95785	O95785 [1506-1523]	O95785 1xPhospho [S1517(100)]	0	1773.8531	High	High	8.279e-05	6.905e-05	3.57
False	High	[R].AADKLAPAQYIR.[Y]	1xPhospho [Y10(100)]	0.000148964	9.77386e-05	1	1	1	Q13573	Q13573 [167-178]	Q13573 1xPhospho [Y176(100)]	1	1396.69844	High	High	8.279e-05	8.55e-05	2.45
False	High	[K].AADISLDNLVEGK.[R]	1xPhospho [S5(100)]	0.000316975	9.77386e-05	1	1	1	Q12888	Q12888 [1614-1626]	Q12888 1xPhospho [S1618(100)]	0	1424.66687	High	High	8.279e-05	0.0001816	3.08
False	High	[K].AADISLDNLVEGKR.[K]	1xPhospho [S5(100)]	8.3332e-05	9.77386e-05	1	1	1	Q12888	Q12888 [1614-1627]	Q12888 1xPhospho [S1618(100)]	1	1580.76798	High	High	8.279e-05	4.764e-05	3.47
False	High	[K].FASDDEHDEHDENGATGPVK.[R]	1xPhospho [S3(100)]	3.61519e-09	9.77386e-05	1	1	5	P05455	P05455 [364-383]	P05455 1xPhospho [S366(100)]	0	2249.86189	High	High	8.279e-05	2.02e-09	6.05
False	High	[R].KLQESTQTVQALQYSTVDGPLTASKDLEIK.[N]	1xPhospho [T/S/Y]	4.13923e-05	9.77386e-05	1	1	1	Q5VT25	Q5VT25 [461-490]		2	3371.69817	High	High	8.279e-05	2.366e-05	2.99
False	High	[K].KLPVDSVFNKFEDEDSDDVPR.[K]	1xPhospho [S16(100)]	5.08087e-06	9.77386e-05	1	1	1	P49756	P49756 [688-708]	P49756 1xPhospho [S703(100)]	2	2531.13375	High	High	8.279e-05	2.879e-06	5.33
False	High	[K].AADPPAENSSAPEAEQGGAE.[-]		2.39427e-06	9.77386e-05	1	1	1	P67809	P67809 [305-324]		0	1897.80462	High	High	8.279e-05	1.359e-06	3.34
False	High	[K].FASDDEHDEHDENGATGPVKR.[A]	1xDehydrated [S3(100)]	9.08408e-09	9.77386e-05	1	1	2	P05455	P05455 [364-384]	P05455 1xDehydrated [S366(100)]	1	2307.98611	High	High	8.279e-05	5.09e-09	4.14
False	High	[K].KLPSDPDVLEGEVTDEDEEAEMSR.[R]	1xPhospho [T14(100)]	7.00894e-07	9.77386e-05	1	1	2	Q15111	Q15111 [543-566]	Q15111 1xPhospho [T556(100)]	1	2770.16486	High	High	8.279e-05	3.969e-07	5.38
False	High	[K].AADPPAENSSAPEAEQGGAE.[-]	1xPhospho [S10(100)]	1.73431e-06	9.77386e-05	1	1	4	P67809	P67809 [305-324]	P67809 1xPhospho [S314(100)]	0	1977.77095	High	High	8.279e-05	9.826e-07	3.38
False	High	[K].FAFQAEVNR.[M]		0.000133187	9.77386e-05	1	1	1	P14625	P14625 [76-84]		0	1081.54252	High	High	8.279e-05	7.629e-05	2.28
False	High	[R].ERSDSGGSSSEPFDRHAPAMLR.[E]	1xPhospho [S5(99.1)]	1.64018e-05	9.77386e-05	1	1	1	P48634	P48634 [757-778]	P48634 1xPhospho [S761(99.1)]	2	2469.06128	High	High	8.279e-05	9.365e-06	5.17
False	High	[K].AALLKASPK.[K]	1xPhospho [S7(100)]	0.00039753	9.77386e-05	1	1	4	P50914	P50914 [133-141]	P50914 1xPhospho [S139(100)]	1	978.53836	High	High	8.279e-05	0.0002283	2.87
False	High	[K].EVYELLDSPGKVLLQSK.[D]	1xPhospho [S8(100)]	2.36588e-08	9.77386e-05	1	1	5	P22234	P22234 [20-36]	P22234 1xPhospho [S27(100)]	1	1998.0195	High	High	8.279e-05	1.33e-08	2.35
False	High	[K].AAVGEEKDINTFVGTPVEK.[L]	1xPhospho [T15(100)]	2.97872e-08	9.77386e-05	1	1	2	P46013	P46013 [1909-1927]	P46013 1xPhospho [T1923(100)]	1	2083.99474	High	High	8.279e-05	1.669e-08	4.23
False	High	[R].KHSPSPPPPTPTESRK.[K]	2xPhospho [S3(100); S5(100)]	6.49092e-07	9.77386e-05	1	1	2	Q92922	Q92922 [326-341]	Q92922 2xPhospho [S328(100); S330(100)]	2	1902.85107	High	High	8.279e-05	3.662e-07	5.08
False	High	[R].AAVGQESPGGLEAGNAK.[A]	1xPhospho [S7(100)]	1.02366e-06	9.77386e-05	1	1	1	Q29RF7	Q29RF7 [1299-1315]	Q29RF7 1xPhospho [S1305(100)]	0	1635.73741	High	High	8.279e-05	5.805e-07	4.1
False	High	[R].AAVGQESPGGLEAGNAKAPK.[L]	1xPhospho [S7(100)]	2.33377e-06	9.77386e-05	1	1	1	Q29RF7	Q29RF7 [1299-1318]	Q29RF7 1xPhospho [S1305(100)]	1	1931.92225	High	High	8.279e-05	1.324e-06	3.38
False	High	[R].KHSPSPPPPTPTESR.[K]	2xPhospho [S3(100); S5(100)]	6.07765e-06	9.77386e-05	1	1	6	Q92922	Q92922 [326-340]	Q92922 2xPhospho [S328(100); S330(100)]	1	1774.75611	High	High	8.279e-05	3.455e-06	3.14
False	High	[K].AAVHTYGIASVPNQPLKK.[Q]	1xPhospho [Y6(99.3)]	1.69998e-05	9.77386e-05	1	1	1	Q9UHI6	Q9UHI6 [457-474]	Q9UHI6 1xPhospho [Y462(99.3)]	1	1974.02084	High	High	8.279e-05	9.692e-06	2.62
False	High	[K].AAVLSDSEDEEK.[A]	1xPhospho [S7(100)]	0.000363149	9.77386e-05	1	1	1	Q96ST2	Q96ST2 [394-405]	Q96ST2 1xPhospho [S400(100)]	0	1372.55156	High	High	8.279e-05	0.0002088	2.13
False	High	[K].EVDEQMLNVQNKNSSYFVEWIPNNVK.[T]		4.90206e-06	9.77386e-05	2	4	2	Q13885; P07437	Q13885 [325-350]; P07437 [325-350]		1	3124.50442	High	High	8.279e-05	2.789e-06	3.5
False	High	[K].EVDGLLTSEPMGSPVSSK.[T]	1xPhospho [S13(100)]	7.79832e-05	9.77386e-05	1	1	3	Q8WWM7	Q8WWM7 [582-599]	Q8WWM7 1xPhospho [S594(100)]	0	1912.86095	High	High	8.279e-05	4.452e-05	3.36
False	High	[R].KHSDSEVASLAR.[E]	1xPhospho [S3(99.6)]	4.56136e-05	9.77386e-05	1	1	1	Q96MN5	Q96MN5 [90-101]	Q96MN5 1xPhospho [S92(99.6)]	1	1379.63148	High	High	8.279e-05	2.598e-05	3.27
False	High	[K].KHPDASVNFSEFSKK.[C]	1xPhospho [S6(100)]	2.80646e-05	9.77386e-05	1	1	1	P09429	P09429 [30-44]	P09429 1xPhospho [S35(100)]	2	1800.83164	High	High	8.279e-05	1.603e-05	3.21
False	High	[K].AAVLSDSEDEEKASAKK.[S]	2xPhospho [S5(100); S7(100)]	3.42593e-06	9.77386e-05	1	1	2	Q96ST2	Q96ST2 [394-410]	Q96ST2 2xPhospho [S398(100); S400(100)]	2	1937.81407	High	High	8.279e-05	1.944e-06	4.21
False	High	[R].AAVPSGASTGIYEALELR.[D]		2.05174e-07	9.77386e-05	1	3	3	P06733	P06733 [33-50]		0	1804.94395	High	High	8.279e-05	1.154e-07	2.85
False	High	[R].AAVPSGASTGIYEALELR.[D]	1xPhospho [Y12(100)]	1.31548e-06	9.77386e-05	1	3	7	P06733	P06733 [33-50]	P06733 1xPhospho [Y44(100)]	0	1884.91028	High	High	8.279e-05	7.461e-07	2.26
False	High	[R].KHIVERYTEFYHVPTHSDASK.[K]	2xPhospho [Y11(100); Y/T/S]	1.19969e-06	9.77386e-05	1	1	2	Q96HC4	Q96HC4 [241-261]	Q96HC4 2xPhospho [Y251(100); Y/T/S]	2	2704.19566	High	High	8.279e-05	6.809e-07	4.05
False	High	[K].KHISQISVAEDDDESLLGHLMIVGKK.[C]		7.44658e-08	9.77386e-05	1	1	1	P49773	P49773 [58-83]		2	2862.50297	High	High	8.279e-05	4.194e-08	3.19
False	High	[R].AAVPSGASTGIYEALELRDNDKTR.[Y]		6.5521e-08	9.77386e-05	1	1	2	P06733	P06733 [33-56]		2	2534.28452	High	High	8.279e-05	3.68e-08	3.86
False	High	[K].KHLFSSTENLAAGSWKEPAEGGGLSSDR.[Q]	1xPhospho [S5(98.4)]	1.17939e-08	9.77386e-05	1	1	1	Q6WKZ4	Q6WKZ4 [352-379]	Q6WKZ4 1xPhospho [S356(98.4)]	2	3011.38947	High	High	8.279e-05	6.623e-09	6.57
False	High	[K].AAVLSDSEDEEKASAK.[K]	2xPhospho [S5(100); S7(100)]	2.50779e-05	9.77386e-05	1	1	3	Q96ST2	Q96ST2 [394-409]	Q96ST2 2xPhospho [S398(100); S400(100)]	1	1809.71911	High	High	8.279e-05	1.429e-05	3.68
False	High	[K].KHLEINPDHSIIETLR.[Q]		9.82589e-07	9.77386e-05	1	1	1	P07900	P07900 [632-647]		1	1915.03959	High	High	8.279e-05	5.553e-07	4.11
False	High	[R].FESPATGILSPR.[G]	1xPhospho [S10(100)]	8.24859e-05	9.77386e-05	1	1	1	P49792	P49792 [946-957]	P49792 1xPhospho [S955(100)]	0	1354.64026	High	High	8.279e-05	4.715e-05	3.46
False	High	[K].AAVFEEIDTYER.[R]	1xPhospho [T9(99.6)]	6.04662e-06	9.77386e-05	1	1	1	Q96F86	Q96F86 [216-227]	Q96F86 1xPhospho [T224(99.6)]	0	1522.64613	High	High	8.279e-05	3.44e-06	3.17
False	High	[K].FEPEYSQIKQEVENFK.[K]	1xPhospho [Y/S]	0.000105903	9.77386e-05	1	1	2	Q6PKG0	Q6PKG0 [695-710]		1	2094.94198	High	High	8.279e-05	6.068e-05	2.37
False	High	[K].FEPEYSQIKQEVENFKK.[V]	1xPhospho [Y5(99.4)]	0.000149724	9.77386e-05	1	1	2	Q6PKG0	Q6PKG0 [695-711]	Q6PKG0 1xPhospho [Y699(99.4)]	2	2223.03694	High	High	8.279e-05	8.58e-05	2.67
False	High	[K].KKDSETSFVPTNMAVNYVQHNR.[F]	1xPhospho [Y17(100)]	4.2623e-08	9.77386e-05	1	1	2	Q9NZ63	Q9NZ63 [205-226]	Q9NZ63 1xPhospho [Y221(100)]	2	2645.21778	High	High	8.279e-05	2.395e-08	3.6
False	High	[K].AASVPVKGSLGQGTAPVLPGKTGPTVTQVK.[A]	1xPhospho [S3(100)]	5.15653e-05	9.77386e-05	1	1	2	Q13428	Q13428 [726-755]	Q13428 1xPhospho [S728(100)]	2	2925.5809	High	High	8.279e-05	2.942e-05	4.91
False	High	[R].FEPVHFVASSSKDERQEDPYGPQTK.[E]	1xPhospho [Y20(100)]	1.17538e-06	9.77386e-05	1	1	2	O15226	O15226 [57-81]	O15226 1xPhospho [Y76(100)]	2	2958.33056	High	High	8.279e-05	6.656e-07	5.02
False	High	[R].KKDASDDLDDLNFFNQK.[K]	1xPhospho [S5(100)]	2.24014e-06	9.77386e-05	1	1	1	P20042	P20042 [63-79]	P20042 1xPhospho [S67(100)]	2	2092.92231	High	High	8.279e-05	1.273e-06	4.27
False	High	[R].AATAARPPAPPPAPQPPSPTPSPPRPTLAR.[E]	2xPhospho [S18(100); S22(100)]	1.67327e-06	9.77386e-05	1	1	7	Q96B36	Q96B36 [71-100]	Q96B36 2xPhospho [S88(100); S92(100)]	0	3124.5493	High	High	8.279e-05	9.475e-07	4.15
False	High	[K].AATGPFDREHLLMYLEK.[E]	1xPhospho [Y14(100)]	6.0112e-07	9.77386e-05	1	1	1	Q9NZR1	Q9NZR1 [59-75]	Q9NZR1 1xPhospho [Y72(100)]	1	2070.97184	High	High	8.279e-05	3.394e-07	3.53
False	High	[K].AAVFEEIDTYERR.[S]	1xPhospho [T9(100)]	1.12317e-05	9.77386e-05	1	1	2	Q96F86	Q96F86 [216-228]	Q96F86 1xPhospho [T224(100)]	1	1678.74724	High	High	8.279e-05	6.401e-06	2.43
False	High	[R].AATPTLTTFPTIR.[V]	1xPhospho [T3(100)]	0.000170882	9.77386e-05	1	1	1	Q8N9Z2	Q8N9Z2 [183-195]	Q8N9Z2 1xPhospho [T185(100)]	0	1469.73997	High	High	8.279e-05	9.784e-05	3.02
False	High	[K].AATSGVPSIYAPSTYAHLSPAK.[T]	2xPhospho [Y10(99.5); Y/T/S]	1.88232e-06	9.77386e-05	1	1	1	Q86X29	Q86X29 [314-335]	Q86X29 2xPhospho [Y323(99.5); Y/T/S]	0	2349.05637	High	High	8.279e-05	1.068e-06	4.07
False	High	[K].EVDYSDSLTEKQWLK.[A]	1xPhospho [S7(100)]	2.59921e-05	9.77386e-05	1	1	2	P51532	P51532 [1376-1390]	P51532 1xPhospho [S1382(100)]	1	1920.86267	High	High	8.279e-05	1.481e-05	2.88
False	High	[K].KKAPEPEEEIEEVEESEDEGEDPALDSLSQAIAFQQAK.[I]	1xPhospho [S16(100)]	5.77001e-07	9.77386e-05	1	1	1	Q8TBF4	Q8TBF4 [140-177]	Q8TBF4 1xPhospho [S155(100)]	2	4294.92864	High	High	8.279e-05	3.266e-07	5.17
False	High	[K].EVDKTPPPQPPLISSMDSISQK.[S]	1xPhospho [T5(100)]	0.000285097	9.77386e-05	1	1	1	Q92625	Q92625 [314-335]	Q92625 1xPhospho [T318(100)]	1	2474.18843	High	High	8.279e-05	0.0001631	3.31
False	High	[K].KKAEPSEVDMNSPK.[S]	1xOxidation [M10]; 1xPhospho [S12(100)]	1.92207e-05	9.77386e-05	1	1	3	Q9NR30	Q9NR30 [60-73]	Q9NR30 1xPhospho [S71(100)]	2	1655.73463	High	High	8.279e-05	1.096e-05	3.56
False	High	[K].KKAEPSEVDMNSPK.[S]	1xPhospho [S12(100)]	3.81469e-06	9.77386e-05	1	1	3	Q9NR30	Q9NR30 [60-73]	Q9NR30 1xPhospho [S71(100)]	2	1639.73971	High	High	8.279e-05	2.168e-06	3.74
False	High	[R].KHVTTAEGTPGTTDQEGPPPDGPPEKR.[I]	1xPhospho [T9(100)]	5.28004e-09	9.77386e-05	1	1	1	O14497	O14497 [1880-1906]	O14497 1xPhospho [T1888(100)]	2	2879.32072	High	High	8.279e-05	2.954e-09	5.64
False	High	[K].KHVSGITLLSPK.[H]	1xPhospho [S10(100)]	0.000171753	9.77386e-05	1	1	2	Q9P2B7	Q9P2B7 [209-220]	Q9P2B7 1xPhospho [S218(100)]	1	1359.73958	High	High	8.279e-05	9.854e-05	3.35
False	High	[R].KKASLVALPEQTASEEETPPPLLTK.[E]	1xPhospho [T18(100)]	7.83822e-05	9.77386e-05	1	1	3	Q9UKV3	Q9UKV3 [397-421]	Q9UKV3 1xPhospho [T414(100)]	2	2757.43217	High	High	8.279e-05	4.474e-05	4.44
False	High	[R].EVDAEYEAR.[S]	1xPhospho [Y6(100)]	0.000230522	9.77386e-05	1	1	1	Q8N6H7	Q8N6H7 [440-448]	Q8N6H7 1xPhospho [Y445(100)]	0	1161.44598	High	High	8.279e-05	0.0001322	2.12
False	High	[R].AAVPSGASTGIYEALELRDNDKTR.[Y]	1xPhospho [Y12(100)]	9.17756e-09	9.77386e-05	1	1	5	P06733	P06733 [33-56]	P06733 1xPhospho [Y44(100)]	2	2614.25085	High	High	8.279e-05	5.152e-09	4.89
False	High	[R].AAVQELSSSILAGEDPEER.[G]	1xPhospho [S8(98.8)]	0.000265621	9.77386e-05	1	1	2	P49768	P49768 [359-377]	P49768 1xPhospho [S366(98.8)]	0	2080.94344	High	High	8.279e-05	0.000152	3.01
False	High	[K].FGESEEVEMEVESDEEDDKQEK.[A]	1xPhospho [S13(100)]	1.12317e-05	9.77386e-05	1	1	4	Q15459	Q15459 [317-338]	Q15459 1xPhospho [S329(100)]	1	2697.02809	High	High	8.279e-05	6.384e-06	4.03
False	High	[K].ADLINNLGTIAK.[SF]		5.34429e-05	9.77386e-05	3	4	1	P07900; P08238; Q58FF8	P07900 [101-112]; P08238 [96-107]; Q58FF8 [96-107]		0	1242.70523	High	High	8.279e-05	3.056e-05	2.34
False	High	[R].ADLNQGIGEPQSPSR.[R]	1xPhospho [S12(99.6)]	0.000246209	9.77386e-05	1	1	1	Q96C19	Q96C19 [63-77]	Q96C19 1xPhospho [S74(99.6)]	0	1648.73265	High	High	8.279e-05	0.0001415	3.05
False	High	[K].KGTVEGFEPADNK.[C]	1xPhospho [T3(100)]	9.51505e-05	9.77386e-05	1	1	1	P37108	P37108 [43-55]	P37108 1xPhospho [T45(100)]	1	1471.64647	High	High	8.279e-05	5.45e-05	3.21
False	High	[K].ADRDESSPYAAMLAAQDVAQR.[C]	1xPhospho [S7(98.9)]	2.14847e-07	9.77386e-05	1	1	1	P62263	P62263 [64-84]	P62263 1xPhospho [S70(98.9)]	1	2345.02276	High	High	8.279e-05	1.215e-07	4.1
False	High	[R].KGTGLLSSDYR.[I]	1xPhospho [S/Y/T]	7.29566e-08	9.77386e-05	1	1	2	Q7Z2W4	Q7Z2W4 [401-411]		1	1276.59331	High	High	8.279e-05	4.108e-08	3.79
False	High	[K].FGESEEVEMEVESDEEDDKQEK.[A]	1xOxidation [M9]; 1xPhospho [S13(100)]	1.56636e-05	9.77386e-05	1	1	6	Q15459	Q15459 [317-338]	Q15459 1xPhospho [S329(100)]	1	2713.023	High	High	8.279e-05	8.918e-06	3.46
False	High	[K].KGTDVLPSQIDQQNSVSPDTPVRK.[D]	1xPhospho [S17(99.2)]	0.000214733	9.77386e-05	1	1	1	Q5T3J3	Q5T3J3 [370-393]	Q5T3J3 1xPhospho [S386(99.2)]	2	2689.31926	High	High	8.279e-05	0.0001232	3.94
False	High	[R].ADLGPGSPPWAVK.[T]	1xPhospho [S7(100)]	0.000173507	9.77386e-05	1	1	1	A5PL33	A5PL33 [247-259]	A5PL33 1xPhospho [S253(100)]	0	1374.64534	High	High	8.279e-05	9.961e-05	3.06
False	High	[K].ADREVQAEQPSSSSPR.[R]	1xPhospho [S14(99.1)]	0.000296851	9.77386e-05	1	1	1	Q9Y388	Q9Y388 [175-190]	Q9Y388 1xPhospho [S188(99.1)]	1	1823.79196	High	High	8.279e-05	0.0001701	3.73
False	High	[K].ADSDSEDKGEESKPK.[K]	1xPhospho [S3(100)]	9.41849e-05	9.77386e-05	1	1	2	P83916	P83916 [87-101]	P83916 1xPhospho [S89(100)]	1	1701.6851	High	High	8.279e-05	5.386e-05	2.7
False	High	[R].KGSVVNVNPTNTRPQSDTPEIRK.[Y]	1xPhospho [S3(100)]	0.000158338	9.77386e-05	1	1	1	O95819	O95819 [898-920]	O95819 1xPhospho [S900(100)]	2	2617.30937	High	High	8.279e-05	9.047e-05	3.37
False	High	[R].ADSGPTQPPLSLSPAPETKRPGQAAK.[K]	1xPhospho [S13(100)]	1.94103e-06	9.77386e-05	1	1	3	O15027	O15027 [2071-2096]	O15027 1xPhospho [S2083(100)]	1	2681.32943	High	High	8.279e-05	1.101e-06	4.8
False	High	[R].ADSGPTQPPLSLSPAPETKRPGQAAK.[K]	2xPhospho [S11(100); S13(100)]	0.000168297	9.77386e-05	1	1	1	O15027	O15027 [2071-2096]	O15027 2xPhospho [S2081(100); S2083(100)]	1	2761.29577	High	High	8.279e-05	9.647e-05	4.23
False	High	[R].KGSVVNVNPTNTRPQSDTPEIR.[K]	1xPhospho [S3(100)]	4.14023e-06	9.77386e-05	1	1	1	O95819	O95819 [898-919]	O95819 1xPhospho [S900(100)]	1	2489.21441	High	High	8.279e-05	2.345e-06	3.62
False	High	[K].KGSVSHDTVQPR.[T]	1xPhospho [S3(100)]	8.51984e-06	9.77386e-05	1	1	2	Q96D71	Q96D71 [141-152]	Q96D71 1xPhospho [S143(100)]	1	1390.64747	High	High	8.279e-05	4.837e-06	3.76
False	High	[R].ADSHEGEVAEGKLPSPPGPQELLDSPPALYAEPLDSLR.[I]	1xPhospho [Y30(100)]	1.12434e-10	9.77386e-05	1	1	1	Q99704	Q99704 [267-304]	Q99704 1xPhospho [Y296(100)]	1	4061.93796	High	High	8.279e-05	6.23e-11	5.04
False	High	[K].ADSLLAVVKREPAEQPGDGER.[T]	1xPhospho [S3(100)]	4.61004e-06	9.77386e-05	2	2	1	Q15424; Q14151	Q15424 [286-306]; Q14151 [285-305]	Q15424 1xPhospho [S288(100)]; Q14151 1xPhospho [S287(100)]	2	2317.11838	High	High	8.279e-05	2.62e-06	3.63
False	High	[K].ADRSPSLSVAPQDR.[M]	1xPhospho [S4(100)]	0.000256381	9.77386e-05	1	1	2	Q5VWN6	Q5VWN6 [216-229]	Q5VWN6 1xPhospho [S219(100)]	1	1578.72718	High	High	8.279e-05	0.0001468	3.37
False	High	[K].FGDFLQHSPSILQSK.[A]	1xPhospho [S8(100)]	9.86082e-05	9.77386e-05	1	1	1	Q96Q89	Q96Q89 [1733-1747]	Q96Q89 1xPhospho [S1740(100)]	0	1783.84148	High	High	8.279e-05	5.653e-05	3.12
False	High	[K].ADKDYHFKVDNDENEHQLSLR.[T]		3.3139e-09	9.77386e-05	1	1	2	P06748	P06748 [25-45]		2	2573.20152	High	High	8.279e-05	1.85e-09	6.0
False	High	[R].ADHRSSPNVANQPPSPGGK.[S]	2xPhospho [S5(99.5); S15(100)]	3.52384e-09	9.77386e-05	1	1	6	P55196	P55196 [1168-1186]	P55196 2xPhospho [S1172(99.5); S1182(100)]	1	2075.86957	High	High	8.279e-05	1.972e-09	5.97
False	High	[R].AAVVTSPPPTTAPHK.[E]	1xPhospho [S6(100)]	4.53811e-05	9.77386e-05	1	1	2	P35611	P35611 [7-21]	P35611 1xPhospho [S12(100)]	0	1553.77233	High	High	8.279e-05	2.595e-05	2.7
False	High	[R].AAVVTSPPPTTAPHKER.[Y]	1xPhospho [S6(100)]	2.53085e-07	9.77386e-05	1	1	6	P35611	P35611 [7-23]	P35611 1xPhospho [S12(100)]	1	1838.91604	High	High	8.279e-05	1.43e-07	3.77
False	High	[K].AAYGDLSSEEEEENEPESLGVVYK.[S]	2xPhospho [S7(100); S8(100)]	2.87915e-05	9.77386e-05	1	1	3	O15541	O15541 [78-101]	O15541 2xPhospho [S84(100); S85(100)]	0	2804.1111	High	High	8.279e-05	1.639e-05	4.09
False	High	[R].ETYYLSDSPLLGPPVGEPR.[L]	1xPhospho [T2(100)]	0.000216921	9.77386e-05	1	1	2	Q9NYZ3	Q9NYZ3 [145-163]	Q9NYZ3 1xPhospho [T146(100)]	0	2170.01039	High	High	8.279e-05	0.0001245	2.65
False	High	[R].ADDADEFGYSR.[-]	1xPhospho [S10(100)]	4.56136e-05	9.77386e-05	1	1	2	Q7KZF4	Q7KZF4 [900-910]	Q7KZF4 1xPhospho [S909(100)]	0	1325.46817	High	High	8.279e-05	2.605e-05	2.56
False	High	[K].ETVFTKSPYQEFTDHLVK.[T]	1xPhospho [T/S/Y]	2.14006e-05	9.77386e-05	1	1	3	P15880	P15880 [258-275]		1	2249.05259	High	High	8.279e-05	1.219e-05	3.63
False	High	[R].FFDSFGNLSSPSAILGNPK.[V]	1xPhospho [S12(99.6)]	2.09237e-08	9.77386e-05	1	1	8	P02100	P02100 [42-60]	P02100 1xPhospho [S53(99.6)]	0	2077.96305	High	High	8.279e-05	1.176e-08	3.92
False	High	[K].ETSVSKEDTDHEEKASNEDVTK.[A]	1xPhospho [T9(97.7)]	0.000125293	9.77386e-05	1	1	1	O75475	O75475 [114-135]	O75475 1xPhospho [T122(97.7)]	2	2558.07776	High	High	8.279e-05	7.175e-05	2.85
False	High	[K].FFEHHPIPQEEASLAETALTSGSSPSAPASDSIGPQILTSPSPSK.[S]	1xPhospho [S42(99)]	1.42285e-10	9.77386e-05	1	1	1	P15056	P15056 [294-338]	P15056 1xPhospho [S335(99)]	0	4683.2138	High	High	8.279e-05	7.881e-11	8.25
False	High	[K].ETSPQVKGEEMPAGKDQEASR.[G]	1xPhospho [T/S]	1.28005e-08	9.77386e-05	1	1	1	Q9GZR2	Q9GZR2 [109-129]		2	2354.033	High	High	8.279e-05	7.161e-09	3.44
False	High	[R].ETSKVIYDFIEK.[T]	1xPhospho [Y7(99.5)]	2.61194e-06	9.77386e-05	1	1	2	O00401	O00401 [250-261]	O00401 1xPhospho [Y256(99.5)]	1	1551.73422	High	High	8.279e-05	1.48e-06	2.58
False	High	[K].ADDPYAHLSKK.[E]	1xPhospho [Y5(100)]	1.83558e-05	9.77386e-05	1	1	1	Q8NE71	Q8NE71 [246-256]	Q8NE71 1xPhospho [Y250(100)]	1	1324.59331	High	High	8.279e-05	1.047e-05	1.98
False	High	[K].ADDPYAHLSKKEK.[K]	1xPhospho [Y5(100)]	1.88314e-05	9.77386e-05	1	1	2	Q8NE71	Q8NE71 [246-258]	Q8NE71 1xPhospho [Y250(100)]	2	1581.73086	High	High	8.279e-05	1.074e-05	2.74
False	High	[R].KGYEDDDYVSKK.[S]	1xPhospho [Y8(100)]	1.86791e-09	9.77386e-05	1	1	2	P51946	P51946 [295-306]	P51946 1xPhospho [Y302(100)]	2	1526.64105	High	High	8.279e-05	1.04e-09	3.62
False	High	[R].ADGYEPPVQESV.[-]	1xPhospho [Y4(100)]	4.49196e-05	9.77386e-05	1	1	2	P61247	P61247 [253-264]	P61247 1xPhospho [Y256(100)]	0	1370.55117	High	High	8.279e-05	2.568e-05	3.23
False	High	[R].KGWSMSEQSEESVGGR.[V]	1xPhospho [S4(100)]	4.6777e-07	9.77386e-05	1	1	2	Q9UHB6	Q9UHB6 [614-629]	Q9UHB6 1xPhospho [S617(100)]	1	1833.74732	High	High	8.279e-05	2.643e-07	4.27
False	High	[R].FGAMGGGGPSAAGGGTPQPTATPTLNQLLTSPSSAR.[G]	1xPhospho [S31(99.1)]	4.76624e-09	9.77386e-05	1	1	3	O14497	O14497 [271-306]	O14497 1xPhospho [S301(99.1)]	0	3392.59406	High	High	8.279e-05	2.67e-09	6.3
False	High	[K].KGVLGKSPLSALAR.[K]	1xPhospho [S7(100)]	3.49679e-06	9.77386e-05	1	1	1	Q9BQG0	Q9BQG0 [1284-1297]	Q9BQG0 1xPhospho [S1290(100)]	2	1476.82979	High	High	8.279e-05	1.987e-06	3.56
False	High	[K].KGVEPSPSPIKPGDIKR.[G]	1xPhospho [S8(99.5)]	1.17611e-05	9.77386e-05	1	1	2	Q92890	Q92890 [240-256]	Q92890 1xPhospho [S247(99.5)]	2	1884.99429	High	High	8.279e-05	6.702e-06	4.95
False	High	[K].EVEDKESEGEEEDEDEDLSK.[Y]	1xPhospho [S7(100)]	5.1041e-05	9.77386e-05	1	1	2	O95218	O95218 [147-166]	O95218 1xPhospho [S153(100)]	1	2419.90321	High	High	8.279e-05	2.907e-05	2.73
False	High	[K].EVEDKESEGEEEDEDEDLSKYK.[L]	1xPhospho [S7(100)]	2.02216e-06	9.77386e-05	1	1	1	O95218	O95218 [147-168]	O95218 1xPhospho [S153(100)]	2	2711.0615	High	High	8.279e-05	1.146e-06	3.65
False	High	[R].AASTAPSSTSTPAASSAGLIYIDPSNLR.[R]	1xPhospho [Y21(100)]	8.43308e-06	9.77386e-05	1	1	3	O95071	O95071 [1726-1753]	O95071 1xPhospho [Y1746(100)]	0	2786.32441	High	High	8.279e-05	4.788e-06	4.77
False	High	[K].KKDTAASGYGTQNIR.[L]	1xPhospho [S/Y/T]	1.32111e-07	9.77386e-05	1	1	2	Q9Y314	Q9Y314 [20-34]		2	1689.79559	High	High	8.279e-05	7.438e-08	4.22
False	High	[K].AAITETQRKPSEDEVLNK.[G]	1xPhospho [S11(100)]	0.00039753	9.77386e-05	1	1	1	Q8NDI1	Q8NDI1 [1048-1065]	Q8NDI1 1xPhospho [S1058(100)]	1	2109.02235	High	High	8.279e-05	0.0002279	4.01
False	High	[R].EVSSRPSTPGLSVVSGISATSEDIPNKIEDLR.[S]	1xPhospho [S/T]	4.05986e-11	9.77386e-05	1	1	3	Q14C86	Q14C86 [755-786]		1	3420.6894	High	High	8.279e-05	2.243e-11	5.28
False	High	[R].KKSPNELVDDLFK.[G]	1xPhospho [S3(100)]	3.99133e-07	9.77386e-05	1	1	3	Q9UNZ2	Q9UNZ2 [112-124]	Q9UNZ2 1xPhospho [S114(100)]	2	1612.79822	High	High	8.279e-05	2.258e-07	4.18
False	High	[R].KKSPIINESR.[S]	1xPhospho [S3(100)]	9.19962e-06	9.77386e-05	1	1	4	Q13523	Q13523 [275-284]	Q13523 1xPhospho [S277(100)]	2	1251.64568	High	High	8.279e-05	5.228e-06	3.16
False	High	[K].AAMYDIISSPSKDSTK.[L]	1xPhospho [Y4(100)]	5.85901e-05	9.77386e-05	1	1	4	Q6KC79	Q6KC79 [342-357]	Q6KC79 1xPhospho [Y345(100)]	1	1793.80271	High	High	8.279e-05	3.343e-05	2.91
False	High	[K].AAMYDIISSPSKDSTKLTLR.[L]	1xPhospho [S9(99.3)]	7.71824e-08	9.77386e-05	1	1	2	Q6KC79	Q6KC79 [342-361]	Q6KC79 1xPhospho [S350(99.3)]	2	2277.11963	High	High	8.279e-05	4.342e-08	4.08
False	High	[R].EVRSPTKAPHLQLIEGK.[K]	1xPhospho [S/T]	2.96886e-05	9.77386e-05	1	1	1	O43491	O43491 [595-611]		2	1983.0423	High	High	8.279e-05	1.693e-05	4.14
False	High	[R].EVRPDTQYTGRK.[R]	1xPhospho [Y8(100)]	0.000321806	9.77386e-05	1	1	1	O43709	O43709 [265-276]	O43709 1xPhospho [Y272(100)]	1	1529.7108	High	High	8.279e-05	0.0001848	2.32
False	High	[R].FDSPESHVGVAWR.[L]	1xPhospho [S3(100)]	1.66555e-05	9.77386e-05	1	1	1	P0DN79	P0DN79 [197-209]	P0DN79 1xPhospho [S199(100)]	0	1566.67368	High	High	8.279e-05	9.48e-06	2.95
False	High	[K].AAPEASSPPASPLQHLLPGK.[A]	1xPhospho [S7(100)]	1.42775e-06	9.77386e-05	1	1	3	Q96TA1	Q96TA1 [686-705]	Q96TA1 1xPhospho [S692(100)]	0	2048.02123	High	High	8.279e-05	8.089e-07	3.0
False	High	[K].FEDENFILK.[H]		0.000225897	9.77386e-05	1	1	1	P62937	P62937 [83-91]		0	1154.57282	High	High	8.279e-05	0.0001295	2.23
False	High	[K].AAPEASSPPASPLQHLLPGK.[A]	2xPhospho [S7(99.1); S11(100)]	3.35651e-05	9.77386e-05	1	1	6	Q96TA1	Q96TA1 [686-705]	Q96TA1 2xPhospho [S692(99.1); S696(100)]	0	2127.98756	High	High	8.279e-05	1.91e-05	3.99
False	High	[K].FEEESKEPVADEEEEDSDDDVEPITEFR.[F]		4.11228e-08	9.77386e-05	1	1	1	P54105	P54105 [86-113]		1	3314.38666	High	High	8.279e-05	2.315e-08	4.1
False	High	[R].KKPLYWDLYEHAQQQLLK.[A]	2xPhospho [Y5(100); Y9(100)]	3.4554e-08	9.77386e-05	1	1	2	Q99704	Q99704 [333-350]	Q99704 2xPhospho [Y337(100); Y341(100)]	1	2461.17168	High	High	8.279e-05	1.944e-08	4.13
False	High	[R].KKPLYWDLYEHAQQQLLK.[A]	1xPhospho [Y9(100)]	2.91331e-10	9.77386e-05	1	1	3	Q99704	Q99704 [333-350]	Q99704 1xPhospho [Y341(100)]	1	2381.20534	High	High	8.279e-05	1.62e-10	4.29
False	High	[K].EVQYNPTYETMFAPEFGPENPFR.[T]	1xPhospho [T/Y]	0.000352349	9.77386e-05	1	1	1	O60508	O60508 [78-100]		0	2843.20587	High	High	8.279e-05	0.0002025	2.6
False	High	[K].AAPPPPPPPPPLESSPR.[V]	1xPhospho [S15(99.6)]	2.3538e-08	9.77386e-05	1	1	6	Q5T4S7	Q5T4S7 [606-622]	Q5T4S7 1xPhospho [S620(99.6)]	0	1783.87786	High	High	8.279e-05	1.324e-08	4.01
False	High	[K].KKPGDASSLPDAGLSPGSQVDSK.[S]	1xPhospho [S15(100)]	6.03166e-09	9.77386e-05	1	1	4	Q13459	Q13459 [1391-1413]	Q13459 1xPhospho [S1405(100)]	1	2321.10206	High	High	8.279e-05	3.378e-09	5.21
False	High	[R].FEADLKDKMEGSDFESSGGR.[G]	1xPhospho [S12(100)]	2.4438e-06	9.77386e-05	1	1	2	Q8WYH8	Q8WYH8 [107-126]	Q8WYH8 1xPhospho [S118(100)]	2	2284.94278	High	High	8.279e-05	1.383e-06	2.61
False	High	[K].KKTEFLDLDNSPLSPPSPR.[T]	1xPhospho [S17(100)]	5.04231e-09	9.77386e-05	1	1	4	Q8NCF5	Q8NCF5 [188-206]	Q8NCF5 1xPhospho [S204(100)]	2	2221.09004	High	High	8.279e-05	2.82e-09	4.89
False	High	[K].KKTQAEIEQEMATLQYTNPQLLEQLK.[I]	1xPhospho [T/Y]	1.37515e-08	9.77386e-05	1	1	1	Q9C0J8	Q9C0J8 [535-560]		2	3155.56941	High	High	8.279e-05	7.689e-09	3.73
False	High	[R].EVSSRPSTPGLSVVSGISATSEDIPNKIEDLR.[S]	2xPhospho [S3(100); S4(99.9)]	1.7687e-07	9.77386e-05	1	1	1	Q14C86	Q14C86 [755-786]	Q14C86 2xPhospho [S757(100); S758(99.9)]	1	3500.65573	High	High	8.279e-05	9.968e-08	5.02
False	High	[K].KLDVEEPDSANSSFYSTR.[S]	1xPhospho [S13(99.6)]	1.15941e-10	9.77386e-05	1	1	5	Q14980	Q14980 [1822-1839]	Q14980 1xPhospho [S1834(99.6)]	1	2124.91214	High	High	8.279e-05	6.441e-11	4.18
False	High	[K].EVYELLDSPGK.[V]	1xPhospho [S8(100)]	0.00015358	9.77386e-05	1	1	2	P22234	P22234 [20-30]	P22234 1xPhospho [S27(100)]	0	1329.59739	High	High	8.279e-05	8.79e-05	2.0
False	High	[K].FDPSTKIYEISNR.[W]	1xPhospho [Y8(100)]	9.3835e-07	9.77386e-05	1	1	1	Q01780	Q01780 [711-723]	Q01780 1xPhospho [Y718(100)]	1	1649.75708	High	High	8.279e-05	5.297e-07	3.44
False	High	[R].KIDTHPSPSHSSTVK.[D]	1xPhospho [S7(100)]	3.97338e-05	9.77386e-05	1	1	1	Q8NI27	Q8NI27 [1411-1425]	Q8NI27 1xPhospho [S1417(100)]	1	1700.80034	High	High	8.279e-05	2.267e-05	3.8
False	High	[R].KLDPEEEDDSFNNYEVQSEAK.[L]	1xPhospho [S10(100)]	9.78229e-06	9.77386e-05	1	1	4	Q9Y6J0	Q9Y6J0 [424-444]	Q9Y6J0 1xPhospho [S433(100)]	1	2566.05048	High	High	8.279e-05	5.557e-06	3.76
False	High	[K].AAIPPPVYEEQDRPRSPTGPSNSFLANMGGTVAHK.[I]	1xPhospho [S16(100)]	6.97315e-07	9.77386e-05	1	1	3	Q96I25	Q96I25 [207-241]	Q96I25 1xPhospho [S222(100)]	1	3771.79488	High	High	8.279e-05	3.935e-07	5.45
False	High	[K].AAIPPPVYEEQDRPRSPTGPSNSFLANMGGTVAHK.[I]	1xOxidation [M28]; 1xPhospho [S/T/Y]	3.04575e-05	9.77386e-05	1	1	2	Q96I25	Q96I25 [207-241]		1	3787.7898	High	High	8.279e-05	1.735e-05	5.84
False	High	[K].AAIPPPVYEEQDRPRSPTGPSNSFLANMGGTVAHK.[I]	2xPhospho [Y8(96.6); S/T]	0.00010975	9.77386e-05	1	1	2	Q96I25	Q96I25 [207-241]	Q96I25 2xPhospho [Y214(96.6); S/T]	1	3851.76121	High	High	8.279e-05	6.293e-05	4.62
False	High	[R].KLDELYGTWRK.[A]	1xPhospho [Y6(99.5)]	3.2385e-05	9.77386e-05	1	1	1	P36578	P36578 [259-269]	P36578 1xPhospho [Y264(99.5)]	2	1488.72466	High	High	8.279e-05	1.843e-05	2.93
False	High	[R].KLDDDSDSPSFFEEKPEEPVVLALDPK.[G]	1xPhospho [S6(100)]	1.43587e-05	9.77386e-05	1	1	3	Q9H2P0	Q9H2P0 [731-757]	Q9H2P0 1xPhospho [S736(100)]	1	3126.44425	High	High	8.279e-05	8.168e-06	3.06
False	High	[K].KLASQGDSISSQLGPIHPPPR.[T]	1xPhospho [S8(100)]	1.33125e-10	9.77386e-05	1	1	5	Q92945	Q92945 [122-142]	Q92945 1xPhospho [S129(100)]	1	2265.13872	High	High	8.279e-05	7.366e-11	6.3
False	High	[K].EVVKPVPITSPAVSK.[V]	1xPhospho [S10(99.4)]	2.69395e-05	9.77386e-05	1	1	2	Q96HC4	Q96HC4 [102-116]	Q96HC4 1xPhospho [S111(99.4)]	0	1630.88155	High	High	8.279e-05	1.536e-05	3.06
False	High	[K].KLADDEDYKDIQNLK.[S]	1xPhospho [Y8(100)]	7.35166e-11	9.77386e-05	1	1	1	P02549	P02549 [603-617]	P02549 1xPhospho [Y610(100)]	2	1887.87356	High	High	8.279e-05	4.067e-11	5.15
False	High	[R].EVTPILAQTQSSGPQTSTTPQVLSPTITSPPNALPR.[R]	2xPhospho [S24(100); S29(100)]	5.10298e-07	9.77386e-05	1	1	3	P30260	P30260 [341-376]	P30260 2xPhospho [S364(100); S369(100)]	0	3874.88752	High	High	8.279e-05	2.887e-07	6.47
False	High	[K].KKVQIPVSRPDPEPVSDNEEDSYDEEIHDPR.[S]	2xPhospho [S16(100); S22(100)]	0.00010064	9.77386e-05	1	1	1	Q07157	Q07157 [110-140]	Q07157 2xPhospho [S125(100); S131(100)]	2	3779.64735	High	High	8.279e-05	5.744e-05	2.83
False	High	[K].KKVLSPTAAKPSPFEGK.[T]	1xPhospho [S5(100)]	7.44015e-09	9.77386e-05	1	1	2	Q96QC0	Q96QC0 [309-325]	Q96QC0 1xPhospho [S313(100)]	2	1864.99323	High	High	8.279e-05	4.161e-09	5.69
False	High	[R].KKVEEEDEEEEEEEEEEEEEEDE.[-]		4.20797e-11	9.77386e-05	1	1	1	O15347	O15347 [178-200]		2	2927.09674	High	High	8.279e-05	2.322e-11	4.57
False	High	[K].FDSNEEDSASVFSPSFGLK.[Q]	1xPhospho [S3(100)]	2.36988e-06	9.77386e-05	1	1	1	Q02880	Q02880 [1464-1482]	Q02880 1xPhospho [S1466(100)]	0	2142.89034	High	High	8.279e-05	1.344e-06	3.42
False	High	[R].AALSQKPLNNNNEDDEGISHVPKPYGNNDSAK.[K]	1xPhospho [Y25(98.6)]	5.71124e-07	9.77386e-05	1	1	1	Q9H792	Q9H792 [109-140]	Q9H792 1xPhospho [Y133(98.6)]	0	3516.60271	High	High	8.279e-05	3.223e-07	4.01
False	High	[K].FEEESKEPVADEEEEDSDDDVEPITEFR.[F]	1xPhospho [S/T]; 1xDehydrated [S/T]	0.000265621	9.77386e-05	1	1	2	P54105	P54105 [86-113]		1	3376.34242	High	High	8.279e-05	0.0001525	2.76
False	High	[K].AALLKASPKK.[A]	1xPhospho [S7(100)]	2.83485e-06	9.77386e-05	1	1	2	P50914	P50914 [133-142]	P50914 1xPhospho [S139(100)]	2	1106.63332	High	High	8.279e-05	1.608e-06	4.01
False	High	[K].KKPEEEGSAHQDTAEKNASSPEK.[A]	1xPhospho [S20(99.2)]	1.34347e-05	9.77386e-05	1	1	1	Q9ULW0	Q9ULW0 [167-189]	Q9ULW0 1xPhospho [S186(99.2)]	2	2577.14644	High	High	8.279e-05	7.643e-06	3.48
False	High	[K].KKPAPLPPSSSPGPPSQDSR.[Q]	1xPhospho [S11(100)]	5.83383e-06	9.77386e-05	1	1	4	Q8N3F8	Q8N3F8 [381-400]	Q8N3F8 1xPhospho [S391(100)]	1	2110.03286	High	High	8.279e-05	3.322e-06	3.98
False	High	[R].KKFVEGVDSDYHDENMYYSQSSMFPHR.[S]	1xPhospho [S/Y]	2.57275e-05	9.77386e-05	1	1	1	Q9NZN8	Q9NZN8 [27-53]		2	3376.4075	High	High	8.279e-05	1.471e-05	3.71
False	High	[K].EVGLLKDMSPLSETEMALGK.[D]	1xPhospho [S9(100)]	8.29079e-05	9.77386e-05	1	1	1	P27816	P27816 [499-518]	P27816 1xPhospho [S507(100)]	1	2228.059	High	High	8.279e-05	4.729e-05	2.33
False	High	[R].AASLRGGVGAPGSPSTPPTR.[F]	1xPhospho [S3(100)]	1.55042e-05	9.77386e-05	1	1	2	Q9ULR3	Q9ULR3 [209-228]	Q9ULR3 1xPhospho [S211(100)]	1	1915.93857	High	High	8.279e-05	8.829e-06	4.62
False	High	[K].AASLTEDRDR.[G]	1xPhospho [S3(100)]	0.000340148	9.77386e-05	1	1	1	Q04637	Q04637 [1207-1216]	Q04637 1xPhospho [S1209(100)]	1	1213.52087	High	High	8.279e-05	0.0001956	2.49
False	High	[K].KKEQSEVSVSPR.[A]	1xPhospho [S10(100)]	0.000413813	9.77386e-05	1	1	1	Q7L4I2	Q7L4I2 [23-34]	Q7L4I2 1xPhospho [S32(100)]	2	1453.70465	High	High	8.279e-05	0.0002381	3.54
False	High	[K].KKEQMIDLQNLLTTQSPSVK.[S]	1xPhospho [T/S]	2.50715e-06	9.77386e-05	1	1	1	Q9BVJ6	Q9BVJ6 [554-573]		2	2381.21459	High	High	8.279e-05	1.42e-06	4.82
False	High	[K].KKEPAITSQNSPEAR.[E]	1xPhospho [S11(100)]	1.74024e-08	9.77386e-05	1	1	5	P23193	P23193 [90-104]	P23193 1xPhospho [S100(100)]	2	1735.83745	High	High	8.279e-05	9.754e-09	4.84
False	High	[K].KKEIQNGNLHESDSESVPR.[D]	1xPhospho [S12(100)]	4.48616e-08	9.77386e-05	1	1	2	Q86UP2	Q86UP2 [64-82]	Q86UP2 1xPhospho [S75(100)]	2	2247.04013	High	High	8.279e-05	2.525e-08	6.04
False	High	[R].AASLNYLNQPSAAPLQVSR.[G]	1xPhospho [S3(100)]	5.79946e-05	9.77386e-05	1	1	1	Q9NSK0	Q9NSK0 [588-606]	Q9NSK0 1xPhospho [S590(100)]	0	2080.02229	High	High	8.279e-05	3.318e-05	3.86
False	High	[R].AASPFRSSVQGASSR.[E]	1xPhospho [S]	0.000383797	9.77386e-05	1	1	2	O95817	O95817 [262-276]		1	1587.72751	High	High	8.279e-05	0.00022	3.4
False	High	[R].AASPPASASDLIEQQQKR.[G]	1xPhospho [S3(100)]	6.18802e-09	9.77386e-05	1	1	3	Q5VSL9	Q5VSL9 [333-350]	Q5VSL9 1xPhospho [S335(100)]	1	1976.94371	High	High	8.279e-05	3.459e-09	4.81
False	High	[K].FELLEKDPYALDVPNTAFGR.[E]	1xPhospho [Y9(100)]	1.74321e-06	9.77386e-05	1	1	1	Q96PC5	Q96PC5 [1103-1122]	Q96PC5 1xPhospho [Y1111(100)]	1	2375.1319	High	High	8.279e-05	9.853e-07	3.17
False	High	[K].KKEEPSQNDISPK.[T]	1xPhospho [S11(100)]	2.28648e-06	9.77386e-05	1	1	11	Q9NR30	Q9NR30 [79-91]	Q9NR30 1xPhospho [S89(100)]	2	1579.73634	High	High	8.279e-05	1.294e-06	3.97
False	High	[R].EVEEELATSGGQSPTGEQIPQFQQR.[Q]	1xPhospho [T/S]	4.05633e-06	9.77386e-05	1	1	1	Q9UPN3	Q9UPN3 [5580-5604]		0	2825.26254	High	High	8.279e-05	2.298e-06	2.02
False	High	[R].AASSDQLRDNSPPPAFKPEPPKAK.[T]	1xPhospho [S11(100)]	2.52065e-05	9.77386e-05	1	1	2	Q9UDY2	Q9UDY2 [976-999]	Q9UDY2 1xPhospho [S986(100)]	2	2628.28176	High	High	8.279e-05	1.437e-05	3.7
False	High	[K].KKEASLQFVVEPSEATNR.[S]	1xPhospho [S5(100)]	6.39045e-05	9.77386e-05	1	1	1	Q03188	Q03188 [92-109]	Q03188 1xPhospho [S96(100)]	2	2113.03252	High	High	8.279e-05	3.643e-05	3.89
False	High	[R].AASSDQLRDNSPPPAFKPEPPKAK.[T]	2xPhospho [S3(98.6); S11(98.6)]	7.91864e-05	9.77386e-05	1	1	2	Q9UDY2	Q9UDY2 [976-999]	Q9UDY2 2xPhospho [S978(98.6); S986(98.6)]	2	2708.24809	High	High	8.279e-05	4.528e-05	3.53
False	High	[R].KKEADSVYGEWVPVEK.[N]	1xPhospho [S/Y]	8.2845e-09	9.77386e-05	1	1	1	P18583	P18583 [2185-2200]		2	1943.91504	High	High	8.279e-05	4.638e-09	3.73
False	High	[R].AASPPASASDLIEQQQK.[R]	1xPhospho [S3(100)]	4.68137e-06	9.77386e-05	1	1	3	Q5VSL9	Q5VSL9 [333-349]	Q5VSL9 1xPhospho [S335(100)]	0	1820.8426	High	High	8.279e-05	2.661e-06	2.63
False	High	[R].AASIFGGAKPVDTAARER.[E]	1xPhospho [S3(100)]	3.01476e-05	9.77386e-05	1	1	1	P23588	P23588 [357-374]	P23588 1xPhospho [S359(100)]	1	1896.93275	High	High	8.279e-05	1.719e-05	3.98
False	High	[R].AASIFGGAKPVDTAAR.[E]	1xPhospho [S3(100)]	8.29165e-08	9.77386e-05	1	1	2	P23588	P23588 [357-372]	P23588 1xPhospho [S359(100)]	0	1611.78905	High	High	8.279e-05	4.673e-08	2.96
False	High	[R].AASGEDSTEEALAAAAAPWEGGPVPGVDTSPFAK.[S]	1xPhospho [S30(99.5)]	3.37372e-05	9.77386e-05	1	2	1	Q9Y4E1	Q9Y4E1 [1064-1097]	Q9Y4E1 1xPhospho [S1093(99.5)]	0	3336.49439	High	High	8.279e-05	1.92e-05	2.06
False	High	[K].AAPQSPSVPKKPGPPVLSSDPNMLSNEEAGHHFEQMLK.[L]	1xPhospho [S5(98.8)]	6.10337e-05	9.77386e-05	1	1	1	O75694	O75694 [988-1025]	O75694 1xPhospho [S992(98.8)]	1	4131.96678	High	High	8.279e-05	3.487e-05	4.22
False	High	[K].FEEESKEPVADEEEEDSDDDVEPITEFR.[F]	1xPhospho [S17(100)]	2.94838e-08	9.77386e-05	1	1	16	P54105	P54105 [86-113]	P54105 1xPhospho [S102(100)]	1	3394.35299	High	High	8.279e-05	1.653e-08	4.74
False	High	[R].FEELNADLFR.[G]		0.000191083	9.77386e-05	1	2	1	P11142	P11142 [302-311]		0	1253.61608	High	High	8.279e-05	0.0001096	1.84
False	High	[K].KKNEPEDEEEEEEEEDEDEEEEDEDEE.[-]		1.9376e-14	9.77386e-05	1	1	1	P26583	P26583 [183-209]		2	3384.20485	High	High	8.279e-05	1.052e-14	5.97
False	High	[R].EVQAEQPSSSSPR.[R]	1xPhospho [S]	0.000293868	9.77386e-05	1	1	1	Q9Y388	Q9Y388 [178-190]		0	1481.62679	High	High	8.279e-05	0.0001687	3.53
False	High	[R].AAQDRDQIYRR.[R]	1xPhospho [Y9(100)]	9.2283e-05	9.77386e-05	1	1	1	P62995	P62995 [252-262]	P62995 1xPhospho [Y260(100)]	2	1471.68017	High	High	8.279e-05	5.281e-05	3.37
False	High	[R].EVNSQEEEEEELLRK.[A]	1xPhospho [S4(100)]	1.70644e-07	9.77386e-05	1	1	2	Q96RL1	Q96RL1 [98-112]	Q96RL1 1xPhospho [S101(100)]	1	1940.84847	High	High	8.279e-05	9.597e-08	3.77
False	High	[K].AAQPGSGKGKVQFQGK.[K]	1xPhospho [S6(100)]	7.00563e-05	9.77386e-05	1	1	2	P05455	P05455 [345-360]	P05455 1xPhospho [S350(100)]	2	1667.8265	High	High	8.279e-05	3.994e-05	3.09
False	High	[K].KKIPDPDSDDVSEVDAR.[H]	1xPhospho [S8(100)]	2.93865e-05	9.77386e-05	1	1	5	P51532	P51532 [688-704]	P51532 1xPhospho [S695(100)]	2	1965.88011	High	High	8.279e-05	1.678e-05	2.49
False	High	[K].AASADSTTEGTPADGFTVLSTK.[S]	1xPhospho [S3(99.3)]	2.59861e-06	9.77386e-05	1	1	3	O75367	O75367 [168-189]	O75367 1xPhospho [S170(99.3)]	0	2206.97513	High	High	8.279e-05	1.473e-06	3.43
False	High	[K].KKLNLAPAATTSNEPSGNNPPTHLSLDPTNAENTASQSPR.[T]	1xPhospho [S38(100)]	4.00837e-08	9.77386e-05	1	1	2	Q9UER7	Q9UER7 [141-180]	Q9UER7 1xPhospho [S178(100)]	2	4221.0208	High	High	8.279e-05	2.258e-08	5.21
False	High	[R].AASADYLRPR.[I]	1xPhospho [Y6(100)]	0.000107535	9.77386e-05	1	1	2	Q9NRA8	Q9NRA8 [575-584]	Q9NRA8 1xPhospho [Y580(100)]	0	1199.55686	High	High	8.279e-05	6.151e-05	2.21
False	High	[GR].AASAPAKESPR.[K]	1xPhospho [S9(100)]	0.00011201	9.77386e-05	1	1	2	Q13428	Q13428 [373-383]; [438-448]	Q13428 1xPhospho [S381(100)]; 1xPhospho [S446(100)]	1	1164.54088	High	High	8.279e-05	6.421e-05	3.38
False	High	[R].EVKAEEKSPISINVK.[T]	1xPhospho [S8(100)]	2.02296e-05	9.77386e-05	1	1	1	Q9UK58	Q9UK58 [345-359]	Q9UK58 1xPhospho [S352(100)]	2	1750.89866	High	High	8.279e-05	1.155e-05	4.15
False	High	[R].AASGEDSTEEALAAAAAPWEGGPVPGVDRSPFAK.[S]	1xPhospho [S30(100)]	0.000292388	9.77386e-05	1	1	1	Q641Q2	Q641Q2 [1085-1118]	Q641Q2 1xPhospho [S1114(100)]	1	3391.54782	High	High	8.279e-05	0.0001679	3.67
False	High	[R].AASGEDSTEEALAAAAAPWEGGPVPGVDRSPFAK.[S]	2xPhospho [S3(100); S30(100)]	0.000323433	9.77386e-05	1	1	2	Q641Q2	Q641Q2 [1085-1118]	Q641Q2 2xPhospho [S1087(100); S1114(100)]	1	3471.51415	High	High	8.279e-05	0.0001857	3.06
False	High	[R].FEEPAPLSYDSRPR.[Y]	1xPhospho [S8(99)]	9.19333e-07	9.77386e-05	1	1	2	Q07157	Q07157 [1132-1145]	Q07157 1xPhospho [S1139(99)]	0	1743.77379	High	High	8.279e-05	5.209e-07	3.7
False	High	[K].KKLGVSVSPSR.[A]	1xPhospho [S]	7.12262e-06	9.77386e-05	1	1	2	Q86VM9	Q86VM9 [527-537]		2	1237.66641	High	High	8.279e-05	4.043e-06	3.99
False	High	[R].FEEVEEEPEVIPGPPSESPGMLTK.[L]	1xPhospho [S18(99.3)]	4.7034e-05	9.77386e-05	1	1	1	O43395	O43395 [116-139]	O43395 1xPhospho [S133(99.3)]	0	2707.20962	High	High	8.279e-05	2.691e-05	4.37
False	High	[K].KKPEDSPSDDDVLIVYELTPTAEQK.[A]	1xPhospho [S/Y/T]	4.82359e-07	9.77386e-05	1	1	4	P49792	P49792 [2621-2645]		1	2897.37036	High	High	8.279e-05	2.724e-07	5.21
False	High	[K].FLNKSPEEPSTPGTVVSSPSISTPPIVPDIQK.[N]	2xPhospho [S/T]	0.000343591	9.77386e-05	1	1	2	O94913	O94913 [165-196]		1	3508.68999	High	High	8.279e-05	0.0001969	4.48
False	High	[K].KDGADFAKWR.[C]		6.69834e-06	9.77386e-05	2	2	1	P04075; P09972	P04075 [140-149]; P09972 [140-149]		2	1193.60618	High	High	8.279e-05	3.808e-06	2.68
False	High	[R].KASPPSGLWSPAYASH.[-]	1xPhospho [S3(100)]	1.12629e-08	9.77386e-05	1	1	5	Q8TEM1	Q8TEM1 [1872-1887]	Q8TEM1 1xPhospho [S1874(100)]	1	1735.78396	High	High	8.279e-05	6.319e-09	4.6
False	High	[R].ALPTSKPEGSLHSSPVGPSSSKGSGPPPTEEEEGER.[A]	1xPhospho [S/T]	9.09969e-07	9.77386e-05	1	1	2	Q9UPT8	Q9UPT8 [895-930]		1	3681.69158	High	High	8.279e-05	5.149e-07	4.2
False	High	[K].AIPVSPSAVEEDEDEDGHTVVATAR.[G]	1xPhospho [S5(99.1)]	5.44002e-10	9.77386e-05	1	1	1	Q07157	Q07157 [1613-1637]	Q07157 1xPhospho [S1617(99.1)]	0	2674.18798	High	High	8.279e-05	3.034e-10	4.4
False	High	[R].HRSLTAHSLLPLAEK.[Q]	1xPhospho [S/T]	5.86376e-06	9.77386e-05	1	1	2	Q86VI3	Q86VI3 [1422-1436]		1	1752.91564	High	High	8.279e-05	3.328e-06	3.99
False	High	[R].EQDLPLAEAVRPKTPPVVIK.[S]	1xPhospho [T14(100)]	0.000435085	9.77386e-05	1	1	1	Q96A49	Q96A49 [235-254]	Q96A49 1xPhospho [T248(100)]	1	2280.23631	High	High	8.279e-05	0.0002497	3.16
False	High	[R].HRSHSAEGGKHAR.[V]	2xPhospho [S3(100); S5(100)]	2.09671e-05	9.77386e-05	1	1	8	P21127	P21127 [111-123]	P21127 2xPhospho [S113(100); S115(100)]	2	1589.64823	High	High	8.279e-05	1.197e-05	4.17
False	High	[K].ALQDEWDAVMLHSFTLR.[Q]		4.05633e-06	9.77386e-05	1	1	1	Q9UMS4	Q9UMS4 [77-93]		0	2031.99567	High	High	8.279e-05	2.297e-06	2.92
False	High	[R].EPSAPSIPTPAYQSSPAGGHAPTPPTPAPR.[T]	1xPhospho [S3(100)]	2.53085e-07	9.77386e-05	1	1	1	Q8WUM4	Q8WUM4 [716-745]	Q8WUM4 1xPhospho [S718(100)]	0	3016.42004	High	High	8.279e-05	1.427e-07	4.49
False	High	[R].FSEIYHNINADQSK.[G]	1xPhospho [Y5(100)]	3.54498e-08	9.77386e-05	1	1	1	P27540	P27540 [557-570]	P27540 1xPhospho [Y561(100)]	0	1745.75306	High	High	8.279e-05	1.99e-08	3.18
False	High	[K].ALPSMDKYAVFK.[G]	1xPhospho [Y8(100)]	1.10042e-05	9.77386e-05	1	1	1	Q9UMZ2	Q9UMZ2 [507-518]	Q9UMZ2 1xPhospho [Y514(100)]	1	1449.68477	High	High	8.279e-05	6.268e-06	3.19
False	High	[R].EPPPAYEPPAPAPLPPPSAPSLQPSR.[K]	1xPhospho [Y6(100)]	8.24932e-08	9.77386e-05	1	1	2	O14828	O14828 [48-73]	O14828 1xPhospho [Y53(100)]	0	2740.33821	High	High	8.279e-05	4.653e-08	3.51
False	High	[R].AIRGEKELSSEPQTPPAQK.[G]	1xPhospho [T14(100)]	3.81469e-06	9.77386e-05	1	1	1	P78559	P78559 [491-509]	P78559 1xPhospho [T504(100)]	2	2146.05399	High	High	8.279e-05	2.162e-06	3.96
False	High	[R].AIRLELQGPRGSPNAR.[S]	1xPhospho [S12(100)]	0.000186294	9.77386e-05	1	1	7	P19338	P19338 [552-567]	P19338 1xPhospho [S563(100)]	2	1814.93851	High	High	8.279e-05	0.000107	3.26
False	High	[K].EPPAGDLAPALAEDGPPTVAPGPVQSPLPLSPLAGRPGKPGAGPAQVPR.[E]	2xPhospho [S26(100); S31(100)]	0.000374273	9.77386e-05	1	1	1	O95785	O95785 [1284-1332]	O95785 2xPhospho [S1309(100); S1314(100)]	0	4827.42706	High	High	8.279e-05	0.0002151	5.38
False	High	[R].ALRNTLQPEEALSTSDPRVSPR.[L]	1xPhospho [S20(100)]	1.18141e-06	9.77386e-05	1	1	1	Q9BXL7	Q9BXL7 [867-888]	Q9BXL7 1xPhospho [S886(100)]	2	2517.24571	High	High	8.279e-05	6.701e-07	3.97
False	High	[R].ALSDVTDEEEVQVDPR.[K]	2xPhospho [S3(100); T6(100)]	4.51498e-05	9.77386e-05	1	1	1	Q16659	Q16659 [384-399]	Q16659 2xPhospho [S386(100); T389(100)]	0	1961.77769	High	High	8.279e-05	2.582e-05	3.29
False	High	[K].ALSEEKDEEDGENAHPYR.[N]	1xPhospho [S3(100)]	7.75115e-09	9.77386e-05	1	1	4	Q9NSI8	Q9NSI8 [88-105]	Q9NSI8 1xPhospho [S90(100)]	1	2168.87681	High	High	8.279e-05	4.339e-09	5.22
False	High	[R].HRSGVELDWVR.[H]	1xPhospho [S3(100)]	1.07192e-06	9.77386e-05	1	1	2	Q9H9J4	Q9H9J4 [1024-1034]	Q9H9J4 1xPhospho [S1026(100)]	1	1433.66854	High	High	8.279e-05	6.055e-07	3.63
False	High	[K].ALSEEKDEEDGENAHPYRNSDPVIGTHTEK.[V]	1xPhospho [S20(100)]	1.66332e-07	9.77386e-05	1	1	5	Q9NSI8	Q9NSI8 [88-117]	Q9NSI8 1xPhospho [S107(100)]	2	3447.49724	High	High	8.279e-05	9.356e-08	5.6
False	High	[K].FSFRSQEDLNEPIKR.[D]	1xPhospho [S5(100)]	1.86159e-07	9.77386e-05	1	1	2	Q7Z460	Q7Z460 [1192-1206]	Q7Z460 1xPhospho [S1196(100)]	2	1945.91677	High	High	8.279e-05	1.047e-07	5.26
False	High	[R].AISETEENSDELSGER.[Q]	1xPhospho [S3(100)]	5.23932e-06	9.77386e-05	1	1	1	Q00987	Q00987 [164-179]	Q00987 1xPhospho [S166(100)]	0	1845.73859	High	High	8.279e-05	2.972e-06	3.12
False	High	[R].FSEDDPEYMRLR.[N]	1xPhospho [Y8(100)]	1.17611e-05	9.77386e-05	1	1	2	P35612	P35612 [24-35]	P35612 1xPhospho [Y31(100)]	1	1637.66655	High	High	8.279e-05	6.705e-06	2.4
False	High	[R].FSEDDPEYMR.[L]	1xPhospho [Y8(100)]	6.89915e-05	9.77386e-05	1	1	1	P35612	P35612 [24-33]	P35612 1xPhospho [Y31(100)]	0	1368.48137	High	High	8.279e-05	3.946e-05	2.09
False	High	[R].ALNIVDQEGSLLGKGETQGLLTAK.[G]	1xPhospho [S10(100)]	1.50917e-07	9.77386e-05	1	1	2	Q8IX01	Q8IX01 [215-238]	Q8IX01 1xPhospho [S224(100)]	1	2535.30657	High	High	8.279e-05	8.489e-08	4.97
False	High	[K].FSAVLVEPPPMSLPGAGLSSQELSGGPGDGP.[-]	1xOxidation [M11]; 1xPhospho [S]	0.000169155	9.77386e-05	1	1	2	Q13263	Q13263 [805-835]		0	3046.41151	High	High	8.279e-05	9.677e-05	2.98
False	High	[K].HSGPNSADSANDGFVR.[L]	1xPhospho [S6(100)]	3.79471e-05	9.77386e-05	1	1	1	P52597	P52597 [99-114]	P52597 1xPhospho [S104(100)]	0	1710.68677	High	High	8.279e-05	2.17e-05	3.82
False	High	[K].HSGNITFDEIVNIAR.[Q]		5.31628e-07	9.77386e-05	1	1	1	P30050	P30050 [100-114]		0	1685.86056	High	High	8.279e-05	3.01e-07	3.79
False	High	[R].AIPELDAYEAEGLALDDEDVEELTASQR.[E]	1xPhospho [S26(100)]	1.85364e-06	9.77386e-05	1	1	3	P49736	P49736 [83-110]	P49736 1xPhospho [S108(100)]	0	3142.39876	High	High	8.279e-05	1.05e-06	3.25
False	High	[R].AIPELDAYEAEGLALDDEDVEELTASQREAAER.[A]	1xPhospho [S26(99)]	2.21732e-06	9.77386e-05	1	1	3	P49736	P49736 [83-115]	P49736 1xPhospho [S108(99)]	1	3698.65928	High	High	8.279e-05	1.26e-06	4.93
False	High	[R].HSGGFLSSPADFSQENKAPFEAVKR.[F]	1xPhospho [S7(99.2)]	1.56423e-07	9.77386e-05	1	1	2	Q7LBC6	Q7LBC6 [772-796]	Q7LBC6 1xPhospho [S778(99.2)]	2	2786.29338	High	High	8.279e-05	8.794e-08	4.27
False	High	[K].FSDLFSLAEEYEDSSTKPPKSR.[R]	1xPhospho [Y11(100)]	0.000268321	9.77386e-05	1	1	1	Q68E01	Q68E01 [967-988]	Q68E01 1xPhospho [Y977(100)]	1	2613.17562	High	High	8.279e-05	0.0001535	2.35
False	High	[R].ALPSLNTGSSSPR.[G]	1xPhospho [S11(100)]	0.000354127	9.77386e-05	1	1	1	O14545	O14545 [317-329]	O14545 1xPhospho [S327(100)]	0	1366.63624	High	High	8.279e-05	0.0002035	3.04
False	High	[K].HRWPTGDNIHAEHQVR.[S]	1xPhospho [T5(100)]	1.32901e-06	9.77386e-05	1	1	5	Q14671	Q14671 [108-123]	Q14671 1xPhospho [T112(100)]	1	2032.92498	High	High	8.279e-05	7.536e-07	5.13
False	High	[K].FSDLKLNGPQDHSHLLYSTIPR.[M]	1xPhospho [Y17(99.2)]	1.82386e-07	9.77386e-05	1	1	1	O60716	O60716 [80-101]	O60716 1xPhospho [Y96(99.2)]	1	2618.27628	High	High	8.279e-05	1.027e-07	3.94
False	High	[R].HRTSGGDHAPDSPSGENSPAPQGR.[L]	2xPhospho [S12(100); S18(100)]	0.000298353	9.77386e-05	1	1	1	Q96NY9	Q96NY9 [84-107]	Q96NY9 2xPhospho [S95(100); S101(100)]	1	2574.01546	High	High	8.279e-05	0.0001714	3.33
False	High	[R].HRTSGGDHAPDSPSGENSPAPQGR.[L]	1xPhospho [S12(100)]	6.51865e-08	9.77386e-05	1	1	1	Q96NY9	Q96NY9 [84-107]	Q96NY9 1xPhospho [S95(100)]	1	2494.04913	High	High	8.279e-05	3.659e-08	4.53
False	High	[K].ALPLEAEPPPGPPSPSVTTEGQAVKPEPT.[-]	1xPhospho [S14(99.1)]	0.000133867	9.77386e-05	1	1	1	Q8N554	Q8N554 [586-614]	Q8N554 1xPhospho [S599(99.1)]	0	2973.44928	High	High	8.279e-05	7.644e-05	3.68
False	High	[R].EQPEMEDANSEKSINEENGEVSEDQSQNKHSR.[H]	2xPhospho [S10(100); S13(100)]	1.17538e-06	9.77386e-05	1	1	2	Q13523	Q13523 [11-42]	Q13523 2xPhospho [S20(100); S23(100)]	2	3834.50697	High	High	8.279e-05	6.644e-07	3.83
False	High	[R].EQLVDQGIMPPLKSPAAFHEQIK.[S]	1xPhospho [S14(100)]	1.64777e-06	9.77386e-05	1	1	1	Q9ULH7	Q9ULH7 [53-75]	Q9ULH7 1xPhospho [S66(100)]	1	2656.32045	High	High	8.279e-05	9.319e-07	4.52
False	High	[R].HRTLTAEEAEEEWER.[R]	1xPhospho [T5(100)]	9.08817e-05	9.77386e-05	1	1	1	P35269	P35269 [152-166]	P35269 1xPhospho [T156(100)]	1	1965.83383	High	High	8.279e-05	5.195e-05	3.76
False	High	[R].AIPRGTPGPPPAHGAALQPHPR.[V]	1xPhospho [T6(100)]	3.88713e-08	9.77386e-05	1	1	1	Q15654	Q15654 [22-43]	Q15654 1xPhospho [T27(100)]	1	2275.16079	High	High	8.279e-05	2.186e-08	4.13
False	High	[R].AIPGDQHPESPVHTEPMGIQGR.[G]	1xOxidation [M17]; 1xPhospho [S10(100)]	0.000191083	9.77386e-05	1	1	3	Q14676	Q14676 [784-805]	Q14676 1xPhospho [S793(100)]	0	2449.0966	High	High	8.279e-05	0.0001095	3.2
False	High	[K].ALNHSVEDIEPDLLTPR.[Q]	1xPhospho [T15(100)]	0.00011667	9.77386e-05	1	1	1	Q8IWR0	Q8IWR0 [196-212]	Q8IWR0 1xPhospho [T210(100)]	0	1998.95321	High	High	8.279e-05	6.666e-05	4.0
False	High	[K].EPLIPASPKAEPIWELPTRAPR.[L]	1xPhospho [S7(100)]	5.65321e-05	9.77386e-05	1	1	1	Q9Y613	Q9Y613 [517-538]	Q9Y613 1xPhospho [S523(100)]	2	2548.33234	High	High	8.279e-05	3.231e-05	4.09
False	High	[K].FSHEEIAMATVTALRR.[T]		6.13555e-07	9.77386e-05	1	1	1	P04075	P04075 [244-259]		1	1831.94833	High	High	8.279e-05	3.467e-07	4.28
False	High	[R].HREDSDVEMVEDDSRK.[E]	1xPhospho [S5(100)]	1.88074e-07	9.77386e-05	1	1	2	P40692	P40692 [473-488]	P40692 1xPhospho [S477(100)]	2	2026.81719	High	High	8.279e-05	1.06e-07	5.36
False	High	[R].HREDSDVEMVEDDSR.[K]	1xPhospho [S5(100)]	9.87632e-07	9.77386e-05	1	1	1	P40692	P40692 [473-487]	P40692 1xPhospho [S477(100)]	1	1898.72223	High	High	8.279e-05	5.579e-07	4.29
False	High	[K].FSKEEPVSSGPEEAVGKSSSK.[K]	2xPhospho [S8(100); S9(100)]	5.4541e-07	9.77386e-05	1	1	1	O00567	O00567 [562-582]	O00567 2xPhospho [S569(100); S570(100)]	2	2325.98874	High	High	8.279e-05	3.09e-07	4.13
False	High	[K].FSIGDSPDSSTPK.[L]	1xPhospho [S2(100)]	2.44447e-05	9.77386e-05	1	1	1	Q9NYZ3	Q9NYZ3 [456-468]	Q9NYZ3 1xPhospho [S457(100)]	0	1417.58828	High	High	8.279e-05	1.394e-05	2.84
False	High	[R].HRDLLHNEDRHDDYFQER.[N]	1xPhospho [Y14(100)]	6.58573e-08	9.77386e-05	1	1	2	Q8N684	Q8N684 [438-455]	Q8N684 1xPhospho [Y451(100)]	2	2475.05857	High	High	8.279e-05	3.7e-08	4.75
False	High	[K].FSLYKQLHR.[H]	1xPhospho [Y4(100)]	0.000318577	9.77386e-05	1	1	2	Q13393	Q13393 [560-568]	Q13393 1xPhospho [Y563(100)]	1	1271.62963	High	High	8.279e-05	0.0001825	1.85
False	High	[K].HRATGEGGASDLPEDPDEDAIPIT.[-]	1xPhospho [S10(100)]	0.00016491	9.77386e-05	1	1	1	O15541	O15541 [320-343]	O15541 1xPhospho [S329(100)]	1	2543.09335	High	High	8.279e-05	9.429e-05	2.6
False	High	[R].HRAEAPPLEREDSGTFSLGK.[M]	1xPhospho [S13(100)]	3.35651e-05	9.77386e-05	1	1	7	O75569	O75569 [6-25]	O75569 1xPhospho [S18(100)]	2	2277.06595	High	High	8.279e-05	1.917e-05	3.97
False	High	[R].HREDSDVEMVEDDSRK.[E]	1xOxidation [M9]; 1xPhospho [S5(100)]	6.63013e-06	9.77386e-05	1	1	1	P40692	P40692 [473-488]	P40692 1xPhospho [S477(100)]	2	2042.8121	High	High	8.279e-05	3.769e-06	4.29
False	High	[K].HQTLEVSLSRDSPLK.[T]	1xPhospho [S/T]	0.000110874	9.77386e-05	1	1	1	Q8NCF5	Q8NCF5 [358-372]		1	1789.8844	High	High	8.279e-05	6.346e-05	4.0
False	High	[K].ALSRQEMQEVQSSR.[S]	1xPhospho [S3(100)]	0.000104829	9.77386e-05	1	1	1	P22626	P22626 [187-200]	P22626 1xPhospho [S189(100)]	1	1728.77347	High	High	8.279e-05	5.981e-05	4.34
False	High	[K].AISSDMFFGREVDAEYEAR.[S]	1xPhospho [Y16(100)]	1.5744e-05	9.77386e-05	1	1	1	Q8N6H7	Q8N6H7 [430-448]	Q8N6H7 1xPhospho [Y445(100)]	1	2272.95804	High	High	8.279e-05	8.948e-06	2.58
False	High	[R].ALSSGGSITSPPLSPALPK.[Y]	1xPhospho [S10(100)]	6.73271e-06	9.77386e-05	1	1	5	Q6Y7W6	Q6Y7W6 [17-35]	Q6Y7W6 1xPhospho [S26(100)]	0	1859.95142	High	High	8.279e-05	3.825e-06	3.3
False	High	[R].ENYDRGYSSLLKR.[D]	1xPhospho [Y3(100)]	6.19761e-05	9.77386e-05	1	1	1	P17844	P17844 [512-524]	P17844 1xPhospho [Y514(100)]	2	1680.77413	High	High	8.279e-05	3.533e-05	2.25
False	High	[R].HQSDGNEIAHTR.[L]	1xPhospho [S3(100)]	7.22354e-05	9.77386e-05	1	1	1	O43166	O43166 [1506-1517]	O43166 1xPhospho [S1508(100)]	0	1444.5965	High	High	8.279e-05	4.127e-05	2.46
False	High	[R].ALSSGGSITSPPLSPALPKYK.[L]	2xPhospho [S10(100); S14(100)]	0.000199001	9.77386e-05	1	1	1	Q6Y7W6	Q6Y7W6 [17-37]	Q6Y7W6 2xPhospho [S26(100); S30(100)]	1	2231.07604	High	High	8.279e-05	0.0001141	3.54
False	High	[K].ALSSLHGDDQDSEDEVLTIPEVK.[V]	1xPhospho [S12(100)]	9.34195e-06	9.77386e-05	1	1	5	P11717	P11717 [2398-2420]	P11717 1xPhospho [S2409(100)]	0	2577.16036	High	High	8.279e-05	5.319e-06	3.37
False	High	[R].HQPSTPDPFLKPR.[C]	1xPhospho [T5(99.6)]	0.000149724	9.77386e-05	1	1	2	O14686	O14686 [2236-2248]	O14686 1xPhospho [T2240(99.6)]	0	1599.76792	High	High	8.279e-05	8.56e-05	2.93
False	High	[R].HQSDKNPGSSNLQK.[I]	1xPhospho [S3(100)]	1.10606e-05	9.77386e-05	1	1	3	Q12986	Q12986 [1093-1106]	Q12986 1xPhospho [S1095(100)]	1	1619.71734	High	High	8.279e-05	6.289e-06	4.25
False	High	[R].ALSGRASPVPAPSSGLHAAVR.[L]	2xPhospho [S3(100); S7(100)]	6.83183e-07	9.77386e-05	1	1	1	Q9P206	Q9P206 [856-876]	Q9P206 2xPhospho [S858(100); S862(100)]	1	2161.03149	High	High	8.279e-05	3.854e-07	4.61
False	High	[R].HRGQAAQPEPSTGFTATPPAPDSPQEPLVLR.[L]	1xPhospho [S23(100)]	3.59673e-09	9.77386e-05	1	1	1	Q9BVT8	Q9BVT8 [76-106]	Q9BVT8 1xPhospho [S98(100)]	1	3332.60594	High	High	8.279e-05	2.008e-09	5.83
False	High	[R].ALSLGTIPSLTR.[A]	1xPhospho [S3(100)]	0.000247458	9.77386e-05	1	1	1	Q5SNT2	Q5SNT2 [452-463]	Q5SNT2 1xPhospho [S454(100)]	0	1308.69229	High	High	8.279e-05	0.0001421	2.59
False	High	[K].HRQPLQQKPYNNHSEMSDLLK.[G]	1xPhospho [Y10(99)]	1.28224e-06	9.77386e-05	1	1	1	Q8IU60	Q8IU60 [292-312]	Q8IU60 1xPhospho [Y301(99)]	1	2643.24974	High	High	8.279e-05	7.277e-07	4.17
False	High	[K].ALSGTSPDDVQPGPSVGPPSKDKDK.[V]	1xPhospho [T/S]	2.09671e-05	9.77386e-05	1	1	1	Q9Y314	Q9Y314 [133-157]		2	2559.19742	High	High	8.279e-05	1.196e-05	3.42
False	High	[R].HRPSPPATPPPKTRHSPTPQQSNR.[T]	2xPhospho [S4(100); S16(97.2)]	7.15016e-05	9.77386e-05	1	1	4	Q8IYB3	Q8IYB3 [399-422]	Q8IYB3 2xPhospho [S402(100); S414(97.2)]	2	2831.32505	High	High	8.279e-05	4.089e-05	5.26
False	High	[R].HRPSPPATPPPKTR.[H]	2xPhospho [S4(100); T8(100)]	8.43308e-06	9.77386e-05	1	1	5	Q8IYB3	Q8IYB3 [399-412]	Q8IYB3 2xPhospho [S402(100); T406(100)]	1	1698.78768	High	High	8.279e-05	4.792e-06	4.5
False	High	[R].HRPSPPATPPPK.[T]	2xPhospho [S4(100); T8(100)]	7.01409e-06	9.77386e-05	1	1	14	Q8IYB3	Q8IYB3 [399-410]	Q8IYB3 2xPhospho [S402(100); T406(100)]	0	1441.63889	High	High	8.279e-05	3.997e-06	4.33
False	High	[R].HRPSPPATPPPK.[T]	1xPhospho [S4(100)]	0.000119071	9.77386e-05	1	1	2	Q8IYB3	Q8IYB3 [399-410]	Q8IYB3 1xPhospho [S402(100)]	0	1361.67256	High	High	8.279e-05	6.799e-05	3.89
False	High	[R].ALSKPGTAAELR.[Q]	1xPhospho [S3(100)]	0.000293868	9.77386e-05	1	1	2	Q9BZ29	Q9BZ29 [19-30]	Q9BZ29 1xPhospho [S21(100)]	0	1293.65624	High	High	8.279e-05	0.0001683	2.38
False	High	[K].HRPSEADEEELAR.[R]	1xPhospho [S4(100)]	5.13025e-05	9.77386e-05	1	1	1	O14617	O14617 [655-667]	O14617 1xPhospho [S658(100)]	0	1618.6857	High	High	8.279e-05	2.925e-05	3.1
False	High	[R].EPGRPTPTYHLVPNTSQSQVEEDVSSPPQR.[S]	1xPhospho [T6(100)]	0.000248714	9.77386e-05	1	1	1	Q92536	Q92536 [5-34]	Q92536 1xPhospho [T10(100)]	0	3412.58052	High	High	8.279e-05	0.0001428	4.31
False	High	[R].HRLLSGDSTEKR.[T]	1xPhospho [S5(100)]	1.89198e-06	9.77386e-05	1	1	2	Q6P0Q8	Q6P0Q8 [1028-1039]	Q6P0Q8 1xPhospho [S1032(100)]	2	1478.71113	High	High	8.279e-05	1.071e-06	3.91
False	High	[R].FSHLTSLPQQLPSQQLMSK.[D]	1xPhospho [S6(98.9)]	0.000411743	9.77386e-05	1	1	1	Q6PKG0	Q6PKG0 [579-597]	Q6PKG0 1xPhospho [S584(98.9)]	0	2250.09883	High	High	8.279e-05	0.0002366	2.23
False	High	[R].HRLDLGEDYPSGK.[K]	1xPhospho [Y9(100)]	6.09899e-08	9.77386e-05	1	1	2	O43143	O43143 [5-17]	O43143 1xPhospho [Y13(100)]	1	1566.69481	High	High	8.279e-05	3.435e-08	3.98
False	High	[K].FSKEEPVSSGPEEAVGK.[S]	1xPhospho [S9(99.6)]	3.91357e-06	9.77386e-05	1	1	3	O00567	O00567 [562-578]	O00567 1xPhospho [S570(99.6)]	1	1856.83137	High	High	8.279e-05	2.223e-06	3.84
False	High	[K].FSKEEPVSSGPEEAVGK.[S]	2xPhospho [S8(100); S9(100)]	3.40844e-06	9.77386e-05	1	1	5	O00567	O00567 [562-578]	O00567 2xPhospho [S569(100); S570(100)]	1	1936.7977	High	High	8.279e-05	1.93e-06	5.75
False	High	[R].HRHSPTGPPGFPR.[D]	1xPhospho [S4(100)]	1.61437e-06	9.77386e-05	1	1	5	P98175	P98175 [86-98]	P98175 1xPhospho [S89(100)]	1	1522.70632	High	High	8.279e-05	9.167e-07	3.89
False	High	[R].ALSLEENGVGSNFK.[T]	1xPhospho [S3(100)]	2.58595e-05	9.77386e-05	1	1	1	Q8NF50	Q8NF50 [449-462]	Q8NF50 1xPhospho [S451(100)]	0	1544.69923	High	High	8.279e-05	1.471e-05	2.74
False	High	[K].FSKEEPVSSGPEEAVGKSSSK.[K]	1xPhospho [S]	1.84104e-08	9.77386e-05	1	1	2	O00567	O00567 [562-582]		2	2246.02241	High	High	8.279e-05	1.031e-08	4.55
False	High	[R].HRGSEEDPLLSPVETWK.[G]	2xPhospho [S4(100); S11(100)]	5.82916e-05	9.77386e-05	1	1	1	Q13017	Q13017 [1192-1208]	Q13017 2xPhospho [S1195(100); S1202(100)]	1	2139.91479	High	High	8.279e-05	3.331e-05	4.1
False	High	[R].HRLDLGEDYPSGKK.[R]	1xPhospho [Y9(100)]	0.000213647	9.77386e-05	1	1	1	O43143	O43143 [5-18]	O43143 1xPhospho [Y13(100)]	2	1694.78978	High	High	8.279e-05	0.0001224	3.05
False	High	[R].HQNSLPELEAAEAGAPGSGPVDLFR.[E]	1xPhospho [S4(100)]	4.13694e-07	9.77386e-05	1	1	3	Q96BZ8	Q96BZ8 [56-80]	Q96BZ8 1xPhospho [S59(100)]	0	2642.22464	High	High	8.279e-05	2.333e-07	3.62
False	High	[RK].FSAHYDAVEAELKSSTVGLVTLNDMK.[A]	1xPhospho [S/Y/T]	2.83252e-07	9.77386e-05	1	2	1	Q14320	Q14320 [49-74]		1	2905.36892	High	High	8.279e-05	1.598e-07	3.15
False	High	[RK].FSAHYDAVEAELK.[S]		0.000196992	9.77386e-05	1	2	1	Q14320	Q14320 [49-61]		0	1479.71143	High	High	8.279e-05	0.0001126	1.89
False	High	[R].FQSLGVAFYR.[G]	1xPhospho [S3(100)]	0.000271048	9.77386e-05	1	1	1	P51149	P51149 [70-79]	P51149 1xPhospho [S72(100)]	0	1267.5871	High	High	8.279e-05	0.0001556	2.06
False	High	[R].ERALSPGLEESGLGLLAR.[F]	1xPhospho [S5(100)]	1.31625e-05	9.77386e-05	1	1	1	O15417	O15417 [1853-1870]	O15417 1xPhospho [S1857(100)]	1	1947.98993	High	High	8.279e-05	7.482e-06	3.44
False	High	[R].HSSISPVRLPLNSSLGAELSR.[K]	2xPhospho [S3(100); S5(100)]	2.52001e-06	9.77386e-05	1	1	6	Q9NYV4	Q9NYV4 [381-401]	Q9NYV4 2xPhospho [S383(100); S385(100)]	1	2380.14217	High	High	8.279e-05	1.429e-06	4.29
False	High	[K].FQSPQIQATISPPLQPK.[T]	1xPhospho [S11(100)]	6.07305e-07	9.77386e-05	1	1	5	Q7Z478	Q7Z478 [190-206]	Q7Z478 1xPhospho [S200(100)]	0	1959.99395	High	High	8.279e-05	3.434e-07	3.66
False	High	[K].ALEVAEYLTPVLKESK.[F]	1xPhospho [Y7(100)]	1.57358e-06	9.77386e-05	1	1	5	Q9NT62	Q9NT62 [12-27]	Q9NT62 1xPhospho [Y18(100)]	1	1869.96092	High	High	8.279e-05	8.933e-07	2.68
False	High	[K].ALFKPPEDSQDDESDSDAEEEQTTKR.[R]	2xPhospho [S14(100); S16(100)]	6.82009e-09	9.77386e-05	1	1	4	Q13769	Q13769 [299-324]	Q13769 2xPhospho [S312(100); S314(100)]	1	3127.23005	High	High	8.279e-05	3.823e-09	5.15
False	High	[R].FQSVESGANNVVFIR.[T]	1xPhospho [S3(100)]	3.30542e-05	9.77386e-05	1	1	1	Q9NXG2	Q9NXG2 [117-131]	Q9NXG2 1xPhospho [S119(100)]	0	1746.82108	High	High	8.279e-05	1.886e-05	2.84
False	High	[K].ALGLSTDDAYEELR.[Q]	1xPhospho [Y10(100)]	5.263e-05	9.77386e-05	1	1	2	Q9UK61	Q9UK61 [796-809]	Q9UK61 1xPhospho [Y805(100)]	0	1632.71527	High	High	8.279e-05	2.999e-05	2.59
False	High	[R].HSSISPVRLPLNSSLGAELSRK.[K]	2xPhospho [S3(98.9); S5(100)]	2.46961e-05	9.77386e-05	1	1	2	Q9NYV4	Q9NYV4 [381-402]	Q9NYV4 2xPhospho [S383(98.9); S385(100)]	2	2508.23713	High	High	8.279e-05	1.407e-05	3.87
False	High	[R].ALGLTANARSPQGQLDTSESKPDSFFLEPLMPAVLKPAK.[E]	1xPhospho [S10(100)]	0.00018535	9.77386e-05	1	1	1	Q5T5Y3	Q5T5Y3 [566-604]	Q5T5Y3 1xPhospho [S575(100)]	1	4205.13522	High	High	8.279e-05	0.0001063	4.04
False	High	[R].AIGNNSATSPR.[V]	1xPhospho [S9(100)]	4.3563e-05	9.77386e-05	1	1	1	Q9NYJ8	Q9NYJ8 [442-452]	Q9NYJ8 1xPhospho [S450(100)]	0	1167.51539	High	High	8.279e-05	2.482e-05	3.68
False	High	[R].ERAGQDMGLEHGFEKPLDSAMSAEEDTDVR.[G]	1xPhospho [S22(100)]	0.000338439	9.77386e-05	1	1	2	Q99549	Q99549 [298-327]	Q99549 1xPhospho [S319(100)]	1	3400.44574	High	High	8.279e-05	0.0001938	4.59
False	High	[K].ALGPAATMAVELHYEEGSPR.[N]	1xPhospho [S18(100)]	1.82539e-06	9.77386e-05	1	1	2	O14523	O14523 [394-413]	O14523 1xPhospho [S411(100)]	0	2178.98895	High	High	8.279e-05	1.036e-06	4.58
False	High	[R].FQTGNKSPEVLR.[A]	1xPhospho [S7(100)]	0.000148208	9.77386e-05	1	1	5	Q96S66	Q96S66 [432-443]	Q96S66 1xPhospho [S438(100)]	1	1455.69917	High	High	8.279e-05	8.489e-05	3.5
False	High	[K].ALGSAQYEDPRNLHSAGR.[S]	1xPhospho [S/Y]	1.90251e-05	9.77386e-05	1	1	1	Q9BTC0	Q9BTC0 [1694-1711]		1	2021.91889	High	High	8.279e-05	1.081e-05	2.85
False	High	[R].HSQQLFPDGSPGDQWVK.[H]	1xPhospho [S10(100)]	0.000352349	9.77386e-05	1	1	2	Q8IU60	Q8IU60 [275-291]	Q8IU60 1xPhospho [S284(100)]	0	2005.88038	High	High	8.279e-05	0.0002018	3.08
False	High	[R].FRLTPPSPVR.[S]	1xPhospho [S7(100)]	0.000341865	9.77386e-05	1	1	1	Q8TAP8	Q8TAP8 [81-90]	Q8TAP8 1xPhospho [S87(100)]	1	1249.64528	High	High	8.279e-05	0.0001958	3.2
False	High	[R].EQTLSPTITSGLHNIAR.[S]	1xPhospho [T/S]	2.87636e-07	9.77386e-05	1	1	1	O94979	O94979 [1159-1175]		0	1917.94298	High	High	8.279e-05	1.62e-07	3.59
False	High	[R].HSSGQDKPHETYR.[L]	1xPhospho [S3(100)]	0.000417985	9.77386e-05	1	1	2	Q12789	Q12789 [601-613]	Q12789 1xPhospho [S603(100)]	0	1621.67547	High	High	8.279e-05	0.0002399	3.06
False	High	[K].HSQPSPEPHSPTEPPAWGSSIVK.[V]	2xPhospho [S5(100); S10(100)]	0.000242498	9.77386e-05	1	1	3	Q5VZ89	Q5VZ89 [964-986]	Q5VZ89 2xPhospho [S968(100); S973(100)]	0	2612.12182	High	High	8.279e-05	0.0001388	3.85
False	High	[R].HSSNPPLESHVGWVMDSR.[E]	1xPhospho [S3(99.6)]	7.94523e-10	9.77386e-05	1	1	5	Q6PKG0	Q6PKG0 [822-839]	Q6PKG0 1xPhospho [S824(99.6)]	0	2114.91136	High	High	8.279e-05	4.433e-10	4.62
False	High	[K].ALESPERPFLAILGGAK.[V]	1xPhospho [S4(100)]	7.89028e-06	9.77386e-05	1	1	4	P00558	P00558 [200-216]	P00558 1xPhospho [S203(100)]	0	1848.96193	High	High	8.279e-05	4.484e-06	3.16
False	High	[R].FQDVGPQAPVGSVYQKTNAVSEIK.[R]	1xPhospho [T17(98.2)]	1.46556e-05	9.77386e-05	1	1	1	Q9UJU6	Q9UJU6 [149-172]	Q9UJU6 1xPhospho [T165(98.2)]	1	2642.28617	High	High	8.279e-05	8.346e-06	3.15
False	High	[K].ALEEALSIQTPPSSPPTAFGSPEGAGALLR.[K]	2xPhospho [S7(100); S/T]	6.65692e-05	9.77386e-05	1	1	2	Q15025	Q15025 [422-451]	Q15025 2xPhospho [S428(100); S/T]	0	3124.46395	High	High	8.279e-05	3.807e-05	3.08
False	High	[R].HSTYSSVRPASR.[G]	1xPhospho [T/Y/S]	5.53887e-05	9.77386e-05	1	1	1	Q5M775	Q5M775 [868-879]		0	1427.64272	High	High	8.279e-05	3.164e-05	2.27
False	High	[R].FQDVGPQAPVGSVYQKTNAVSEIKR.[V]	1xPhospho [Y14(100)]	3.43479e-09	9.77386e-05	1	1	1	Q9UJU6	Q9UJU6 [149-173]	Q9UJU6 1xPhospho [Y162(100)]	2	2798.38728	High	High	8.279e-05	1.916e-09	4.78
False	High	[K].HSTSGTDEGEDGDEPDDGSNDVVDLLPR.[T]	1xPhospho [T6(98.6)]	3.60585e-06	9.77386e-05	1	1	2	Q14008	Q14008 [827-854]	Q14008 1xPhospho [T832(98.6)]	0	3008.19128	High	High	8.279e-05	2.048e-06	3.7
False	High	[R].FQEAKGDSPQEK.[L]	1xPhospho [S8(100)]	6.22934e-05	9.77386e-05	1	1	2	Q00059	Q00059 [170-181]	Q00059 1xPhospho [S177(100)]	1	1443.61517	High	High	8.279e-05	3.557e-05	3.13
False	High	[R].ERDHSPTPSVFNSDEERYR.[Y]	3xPhospho [S5(100); T7(100); S13(100)]	0.000156736	9.77386e-05	1	1	3	Q6UN15	Q6UN15 [488-506]	Q6UN15 3xPhospho [S492(100); T494(100); S500(100)]	2	2560.95312	High	High	8.279e-05	8.953e-05	4.34
False	High	[R].ERDHSPTPSVFNSDEERYR.[Y]	1xPhospho [S5(100)]	3.10591e-07	9.77386e-05	1	1	1	Q6UN15	Q6UN15 [488-506]	Q6UN15 1xPhospho [S492(100)]	2	2401.02046	High	High	8.279e-05	1.757e-07	4.82
False	High	[R].HSSNPPLESHVGWVMDSR.[E]	1xOxidation [M15]; 1xPhospho [S3(99.4)]	1.19152e-08	9.77386e-05	1	1	6	Q6PKG0	Q6PKG0 [822-839]	Q6PKG0 1xPhospho [S824(99.4)]	0	2130.90628	High	High	8.279e-05	6.668e-09	4.52
False	High	[K].HSTPHAAFQPNSQIGEEMSQNSFIK.[Q]	1xPhospho [S19(100)]	5.70142e-09	9.77386e-05	1	1	4	Q9UKV3	Q9UKV3 [114-138]	Q9UKV3 1xPhospho [S132(100)]	0	2865.26618	High	High	8.279e-05	3.185e-09	5.29
False	High	[K].ALELEEFQYIGESQGYDIMEPAAK.[K]		7.77007e-06	9.77386e-05	1	1	1	P43246	P43246 [848-871]		0	2731.28074	High	High	8.279e-05	4.413e-06	2.69
False	High	[R].FQPHQGPWGAPSPQAHLSPRPHDGPPAAVYSNLGAYRPTR.[L]	1xPhospho [Y30(97.6)]	8.51387e-07	9.77386e-05	1	1	1	Q86UY5	Q86UY5 [369-408]	Q86UY5 1xPhospho [Y398(97.6)]	0	4395.11083	High	High	8.279e-05	4.819e-07	6.54
False	High	[R].ERDHSPTPSVFNSDEER.[Y]	1xPhospho [S5(100)]	1.93112e-06	9.77386e-05	1	1	1	Q6UN15	Q6UN15 [488-504]	Q6UN15 1xPhospho [S492(100)]	1	2081.85602	High	High	8.279e-05	1.096e-06	4.73
False	High	[R].HSSTFDQTAER.[D]	1xPhospho [S/T]	8.24859e-05	9.77386e-05	1	1	1	O75157	O75157 [204-214]		0	1358.53725	High	High	8.279e-05	4.711e-05	1.53
False	High	[R].HSSSPLSPGGPTHLTKPTTTSSSERER.[D]	2xPhospho [S7(100); S/T]	1.25059e-05	9.77386e-05	1	1	1	Q9Y618	Q9Y618 [1772-1798]	Q9Y618 2xPhospho [S1778(100); S/T]	1	2994.3354	High	High	8.279e-05	7.12e-06	4.54
False	High	[R].HSSPTEERDEPAYPR.[G]	1xPhospho [S3(100)]	1.51045e-06	9.77386e-05	1	1	2	Q9Y6R4	Q9Y6R4 [1250-1264]	Q9Y6R4 1xPhospho [S1252(100)]	1	1850.7705	High	High	8.279e-05	8.555e-07	3.99
False	High	[K].ALELPLAASSIPRPRTPSPESHRSPAEGSER.[L]	2xPhospho [S18(100); S/T]	7.64073e-05	9.77386e-05	1	1	6	Q66K74	Q66K74 [623-653]	Q66K74 2xPhospho [S640(100); S/T]	2	3455.64684	High	High	8.279e-05	4.367e-05	3.38
False	High	[K].AIEPQKEEADENYNSVNTR.[M]	1xPhospho [S15(100)]	3.05594e-08	9.77386e-05	1	1	2	Q12846	Q12846 [103-121]	Q12846 1xPhospho [S117(100)]	1	2286.98743	High	High	8.279e-05	1.716e-08	3.68
False	High	[R].ERDHSPTPSVFNSDEER.[Y]	2xPhospho [S5(100); S13(99.4)]	0.00036867	9.77386e-05	1	1	3	Q6UN15	Q6UN15 [488-504]	Q6UN15 2xPhospho [S492(100); S500(99.4)]	1	2161.82235	High	High	8.279e-05	0.0002112	3.87
False	High	[RK].FSAHYDAVEAELK.[S]	1xPhospho [Y5(100)]	1.88232e-06	9.77386e-05	1	2	2	Q14320	Q14320 [49-61]	Q14320 1xPhospho [Y53(100)]	0	1559.67777	High	High	8.279e-05	1.068e-06	3.54
False	High	[K].AIGSSPLGSGEGLLGLSPGPNGHSHLLK.[V]	1xPhospho [S17(100)]	0.000192056	9.77386e-05	1	1	1	Q8IY67	Q8IY67 [508-535]	Q8IY67 1xPhospho [S524(100)]	0	2732.37672	High	High	8.279e-05	0.0001101	3.38
False	High	[R].AIGSTSKPQESPKGK.[R]	1xPhospho [S11(99.6)]	0.000152026	9.77386e-05	1	1	1	P18887	P18887 [231-245]	P18887 1xPhospho [S241(99.6)]	1	1594.78363	High	High	8.279e-05	8.688e-05	2.4
False	High	[K].HSLDSDEEEDDDDGGSSK.[Y]	1xPhospho [S5(100)]	8.02005e-11	9.77386e-05	1	1	2	O95400	O95400 [45-62]	O95400 1xPhospho [S49(100)]	0	2016.68259	High	High	8.279e-05	4.453e-11	5.59
False	High	[K].AIIEKEYQPHVIVSTTGPNPFTTLTDRELEEYR.[R]	1xPhospho [Y7(100)]	2.12659e-07	9.77386e-05	1	1	1	P35611	P35611 [544-576]	P35611 1xPhospho [Y550(100)]	2	3926.92119	High	High	8.279e-05	1.202e-07	5.58
False	High	[K].ALIEMEKQQQDQVDR.[N]		1.73285e-07	9.77386e-05	1	1	1	Q15233	Q15233 [273-287]		1	1830.90144	High	High	8.279e-05	9.754e-08	3.97
False	High	[R].FRNQVEEDAEDSGEADDEEKPEIHKPGQNSFSK.[S]	1xPhospho [S12(100)]	1.55614e-13	9.77386e-05	1	1	5	O75717	O75717 [857-889]	O75717 1xPhospho [S868(100)]	1	3841.64609	High	High	8.279e-05	8.512e-14	7.52
False	High	[K].ALIEVLQPLIAEHQAR.[R]		9.53516e-06	9.77386e-05	1	1	1	P23381	P23381 [433-448]		0	1801.03304	High	High	8.279e-05	5.425e-06	3.6
False	High	[K].ALLEVVQSGGKNIELAVMR.[R]		1.09222e-08	9.77386e-05	1	1	1	O14818	O14818 [194-212]		1	2027.13177	High	High	8.279e-05	6.114e-09	3.42
False	High	[K].EQSEVSVSPR.[A]	1xPhospho [S8(100)]	8.37583e-05	9.77386e-05	1	1	1	Q7L4I2	Q7L4I2 [25-34]	Q7L4I2 1xPhospho [S32(100)]	0	1197.51472	High	High	8.279e-05	4.793e-05	2.64
False	High	[R].AILGSYDSELTPAEYSPQLTR.[R]	1xPhospho [S16(100)]	1.89198e-06	9.77386e-05	1	1	1	Q9Y6D9	Q9Y6D9 [413-433]	Q9Y6D9 1xPhospho [S428(100)]	0	2391.11156	High	High	8.279e-05	1.072e-06	3.92
False	High	[K].AIIEKEYQPHVIVSTTGPNPFTTLTDR.[E]	1xPhospho [Y7(100)]	9.96945e-08	9.77386e-05	1	1	2	P35611	P35611 [544-570]	P35611 1xPhospho [Y550(100)]	1	3107.54491	High	High	8.279e-05	5.607e-08	5.61
False	High	[R].AILGSYDSELTPAEYSPQLTRR.[M]	1xPhospho [S16(100)]	0.000162415	9.77386e-05	1	1	2	Q9Y6D9	Q9Y6D9 [413-434]	Q9Y6D9 1xPhospho [S428(100)]	1	2547.21267	High	High	8.279e-05	9.324e-05	3.72
False	High	[K].ALLQSSASRKTQK.[K]	1xPhospho [T11(100)]	0.000150487	9.77386e-05	1	1	1	Q9UQ80	Q9UQ80 [356-368]	Q9UQ80 1xPhospho [T366(100)]	2	1497.77848	High	High	8.279e-05	8.622e-05	2.84
False	High	[R].HSHTIGGLPESDDQSELPSPPALPMSLSAK.[G]	1xPhospho [S19(99.9)]	1.62266e-06	9.77386e-05	1	1	2	Q8NEY1	Q8NEY1 [963-992]	Q8NEY1 1xPhospho [S981(99.9)]	0	3178.47623	High	High	8.279e-05	9.203e-07	4.43
False	High	[K].ALIVEPSRELAEQTLNNIK.[Q]		3.01443e-06	9.77386e-05	1	1	1	Q92499	Q92499 [289-307]		1	2138.18156	High	High	8.279e-05	1.709e-06	3.78
False	High	[R].AIMEMPSFYSHGLPR.[C]	1xPhospho [Y9(99.6)]	9.62675e-07	9.77386e-05	1	1	2	P55265	P55265 [475-489]	P55265 1xPhospho [Y483(99.6)]	0	1815.79579	High	High	8.279e-05	5.461e-07	3.0
False	High	[R].ALMLQGVDLLADAVAVTMGPK.[G]	1xOxidation [M]	5.02913e-06	9.77386e-05	1	1	4	P10809	P10809 [38-58]		0	2129.13447	High	High	8.279e-05	2.851e-06	2.7
False	High	[K].FSAGGDSDPPLKR.[S]	1xPhospho [S2(100)]	0.000135927	9.77386e-05	1	1	2	O75152	O75152 [289-301]	O75152 1xPhospho [S290(100)]	1	1426.63624	High	High	8.279e-05	7.797e-05	2.06
False	High	[R].ALMLQGVDLLADAVAVTMGPK.[G]	2xOxidation [M3; M18]	3.42587e-05	9.77386e-05	1	1	2	P10809	P10809 [38-58]		0	2145.12939	High	High	8.279e-05	1.959e-05	2.57
False	High	[K].ALNGAEPNYHSLPSAR.[T]	1xPhospho [Y/S]	6.35938e-07	9.77386e-05	1	1	4	Q6IAA8	Q6IAA8 [32-47]		0	1776.80649	High	High	8.279e-05	3.595e-07	2.51
False	High	[R].FRRSETPPHWR.[Q]	2xPhospho [S4(100); T6(100)]	0.000103238	9.77386e-05	1	1	18	Q13427	Q13427 [353-363]	Q13427 2xPhospho [S356(100); T358(100)]	2	1628.6883	High	High	8.279e-05	5.921e-05	4.07
False	High	[R].FRLTPPSPVRSEPQPAVPQELEMPVLK.[S]	1xPhospho [S7(99.1)]	7.26993e-06	9.77386e-05	1	1	2	Q8TAP8	Q8TAP8 [81-107]	Q8TAP8 1xPhospho [S87(99.1)]	2	3122.61082	High	High	8.279e-05	4.134e-06	4.56
False	High	[R].EQSPPPPLQTSSGAEVMDVGSGGDGQSELPAEDPFNFYGASLLSK.[G]	1xPhospho [S3(100)]	5.07809e-05	9.77386e-05	1	1	2	Q8WYQ5	Q8WYQ5 [33-77]	Q8WYQ5 1xPhospho [S35(100)]	0	4673.0913	High	High	8.279e-05	2.906e-05	2.67
False	High	[K].HSLDSDEEEDDDDGGSSKYDILASEDVEGQEAATLPSEGGVR.[I]	1xPhospho [S5(100)]	4.80053e-05	9.77386e-05	1	1	1	O95400	O95400 [45-86]	O95400 1xPhospho [S49(100)]	1	4503.85911	High	High	8.279e-05	2.746e-05	4.46
False	High	[K].HSQELQYATPVFQEVAPR.[E]	1xPhospho [Y7(100)]	3.46118e-06	9.77386e-05	1	1	1	Q7Z6M3	Q7Z6M3 [307-324]	Q7Z6M3 1xPhospho [Y313(100)]	0	2180.01721	High	High	8.279e-05	1.969e-06	3.7
False	High	[R].AIGSTSKPQESPKGKR.[K]	1xPhospho [S11(100)]	0.000257681	9.77386e-05	1	1	2	P18887	P18887 [231-246]	P18887 1xPhospho [S241(100)]	2	1750.88474	High	High	8.279e-05	0.000148	4.04
False	High	[K].HSPTEDEESAKAEADAYIR.[E]	1xPhospho [Y17(100)]	2.89594e-11	9.77386e-05	1	1	2	P46821	P46821 [969-987]	P46821 1xPhospho [Y985(100)]	1	2198.92376	High	High	8.279e-05	1.6e-11	5.09
False	High	[R].AIGSVPERSPAGVDLSLTGLPPPVSR.[R]	1xPhospho [S4(99.3)]	9.27548e-05	9.77386e-05	1	1	2	Q9UPN4	Q9UPN4 [6-31]	Q9UPN4 1xPhospho [S9(99.3)]	1	2652.37566	High	High	8.279e-05	5.302e-05	3.0
False	High	[R].FRLTPPSPVRSEPQPAVPQELEMPVLK.[S]	2xPhospho [T4(100); S7(98.9)]	1.845e-05	9.77386e-05	1	1	3	Q8TAP8	Q8TAP8 [81-107]	Q8TAP8 2xPhospho [T84(100); S87(98.9)]	2	3202.57715	High	High	8.279e-05	1.051e-05	5.13
False	High	[R].HSPIAPSSPSPQVLAQK.[Y]	1xPhospho [S8(100)]	2.46961e-05	9.77386e-05	1	1	1	Q9NQS7	Q9NQS7 [305-321]	Q9NQS7 1xPhospho [S312(100)]	0	1823.90514	High	High	8.279e-05	1.408e-05	3.66
False	High	[K].ALKIYLDGAPNKDLTQD.[-]	1xPhospho [Y5(100)]	3.84754e-08	9.77386e-05	1	1	1	Q96K76	Q96K76 [1359-1375]	Q96K76 1xPhospho [Y1363(100)]	2	1954.95215	High	High	8.279e-05	2.162e-08	3.9
False	High	[R].HSPAPPPDPGFPAPSPPPADSPSEGFSLK.[A]	1xPhospho [S15(100)]	2.27554e-05	9.77386e-05	1	1	2	Q6ZSZ5	Q6ZSZ5 [1298-1326]	Q6ZSZ5 1xPhospho [S1312(100)]	0	2960.35023	High	High	8.279e-05	1.297e-05	4.51
False	High	[K].ALLALNHGLDKAHSLMELSPSAPPGGSPHLDSSR.[S]	1xPhospho [S27(98)]	0.000331687	9.77386e-05	1	1	2	Q13586	Q13586 [582-615]	Q13586 1xPhospho [S608(98)]	1	3555.74139	High	High	8.279e-05	0.0001902	4.58
False	High	[K].AIKVEQATKPSFER.[G]	1xPhospho [S11(100)]	0.000265621	9.77386e-05	1	1	2	Q96E39	Q96E39 [78-91]	Q96E39 1xPhospho [S88(100)]	1	1683.84656	High	High	8.279e-05	0.0001523	4.15
False	High	[R].EQTLHTPVMMQTPQLTSTIMREPK.[R]	1xOxidation [M9]; 1xPhospho [T/S]	8.47635e-06	9.77386e-05	1	1	1	Q8N3U4	Q8N3U4 [1107-1130]		1	2893.36576	High	High	8.279e-05	4.819e-06	3.72
False	High	[R].EQTLHTPVMMQTPQLTSTIMREPK.[R]	1xPhospho [T3(100)]	7.36437e-09	9.77386e-05	1	1	3	Q8N3U4	Q8N3U4 [1107-1130]	Q8N3U4 1xPhospho [T1109(100)]	1	2877.37085	High	High	8.279e-05	4.13e-09	5.89
False	High	[R].FRNNSLSKPDDSTEAHEGDPTNGSGEQSK.[T]	1xPhospho [S5(98.8)]	1.04552e-05	9.77386e-05	1	1	3	Q9NSI8	Q9NSI8 [30-58]	Q9NSI8 1xPhospho [S34(98.8)]	1	3184.3451	High	High	8.279e-05	5.946e-06	5.85
False	High	[R].EQSPPPPLQTSSGAEVMDVGSGGDGQSELPAEDPFNFYGASLLSK.[G]	1xOxidation [M17]; 1xPhospho [S3(100)]	0.000104829	9.77386e-05	1	1	1	Q8WYQ5	Q8WYQ5 [33-77]	Q8WYQ5 1xPhospho [S35(100)]	0	4689.08622	High	High	8.279e-05	5.993e-05	3.37
False	High	[R].HSMGPGGYGDNLGGGQMYSPR.[E]	1xPhospho [S19(100)]	5.74493e-06	9.77386e-05	1	1	1	P40425	P40425 [377-397]	P40425 1xPhospho [S395(100)]	0	2217.88416	High	High	8.279e-05	3.266e-06	4.63
False	High	[K].ALKVLDNYLTSPLPEEVDETSAEDEGVSQR.[K]	1xPhospho [S21(99.1)]	5.37166e-05	9.77386e-05	1	1	1	O00299	O00299 [136-165]	O00299 1xPhospho [S156(99.1)]	1	3384.57303	High	High	8.279e-05	3.068e-05	2.93
False	High	[R].ERSDSGGSSSEPFDR.[H]	1xPhospho [S5(100)]	0.000401541	9.77386e-05	1	1	1	P48634	P48634 [757-771]	P48634 1xPhospho [S761(100)]	1	1692.64971	High	High	8.279e-05	0.0002301	2.55
False	High	[R].HSISMPAMRNSPTFK.[S]	1xPhospho [S11(100)]	0.000210421	9.77386e-05	1	1	1	Q16890	Q16890 [134-148]	Q16890 1xPhospho [S144(100)]	1	1783.80194	High	High	8.279e-05	0.0001205	4.34
False	High	[K].AIKVEQATKPSFESGR.[R]	1xPhospho [S11(100)]	1.18041e-07	9.77386e-05	1	1	3	P38159	P38159 [78-93]	P38159 1xPhospho [S88(100)]	1	1827.90005	High	High	8.279e-05	6.665e-08	4.14
False	High	[K].HSWYHGPVSR.[NS]	1xPhospho [Y4(99.6)]	7.67983e-05	9.77386e-05	2	2	1	P00519; P42684	P00519 [125-134]; P42684 [171-180]	P00519 1xPhospho [Y128(99.6)]; P42684 1xPhospho [Y174(99.6)]	0	1305.55245	High	High	8.279e-05	4.386e-05	2.18
False	High	[K].ALSSLHGDDQDSEDEVLTIPEVK.[V]	2xPhospho [S3(99.2); S4(99.2)]	2.80646e-05	9.77386e-05	1	1	1	P11717	P11717 [2398-2420]	P11717 2xPhospho [S2400(99.2); S2401(99.2)]	0	2657.12669	High	High	8.279e-05	1.6e-05	3.83
False	High	[R].ENVSDLTLGPGNSPITR.[M]	1xPhospho [S13(99.3)]	0.000147456	9.77386e-05	1	1	1	Q6DCA0	Q6DCA0 [62-78]	Q6DCA0 1xPhospho [S74(99.3)]	0	1849.86915	High	High	8.279e-05	8.428e-05	3.13
False	High	[R].HIEPELAGRDSPIRAEMPGNLQHYGR.[F]	1xPhospho [S11(100)]	0.000426451	9.77386e-05	1	1	1	P86790	P86790 [256-281]	P86790 1xPhospho [S266(100)]	2	3023.43056	High	High	8.279e-05	0.0002454	4.46
False	High	[K].HLEINPDHPIVETLR.[Q]		2.38816e-09	9.77386e-05	1	1	1	P08238	P08238 [625-639]		0	1782.94971	High	High	8.279e-05	1.332e-09	4.78
False	High	[K].HLEAADKGHSPAQKPK.[T]	1xPhospho [S10(100)]	4.01502e-06	9.77386e-05	1	1	1	Q14966	Q14966 [596-611]	Q14966 1xPhospho [S605(100)]	1	1793.86942	High	High	8.279e-05	2.276e-06	4.83
False	High	[K].FTDKDQQPSGSEGEDDDAEAALK.[K]	2xPhospho [S9(100); S11(100)]	3.17274e-06	9.77386e-05	1	1	1	Q9NXG2	Q9NXG2 [78-100]	Q9NXG2 2xPhospho [S86(100); S88(100)]	1	2612.99132	High	High	8.279e-05	1.797e-06	4.18
False	High	[K].HLDSPPAIPPRQPTSK.[A]	1xPhospho [S4(100)]	4.4025e-06	9.77386e-05	1	1	3	Q07889	Q07889 [1175-1190]	Q07889 1xPhospho [S1178(100)]	1	1820.90547	High	High	8.279e-05	2.505e-06	4.33
False	High	[R].ANQLAEEIESSAQYKAR.[V]	1xPhospho [S11(99.6)]	3.76956e-08	9.77386e-05	1	1	3	Q99700	Q99700 [441-457]	Q99700 1xPhospho [S451(99.6)]	1	1987.91208	High	High	8.279e-05	2.118e-08	3.41
False	High	[R].ANRDQDSSDDERALEDWVSSETSALPRPR.[W]	1xPhospho [S/T]	5.74051e-05	9.77386e-05	1	1	1	Q5TAQ9	Q5TAQ9 [123-151]		2	3382.49316	High	High	8.279e-05	3.273e-05	3.66
False	High	[K].FTDKDQQPSGSEGEDDDAEAALKK.[E]	1xPhospho [S/T]	1.32223e-06	9.77386e-05	1	1	2	Q9NXG2	Q9NXG2 [78-101]		2	2661.11996	High	High	8.279e-05	7.494e-07	3.63
False	High	[K].HLEPEPEEEIIAEDYDDDPVDYEATR.[L]	1xPhospho [Y15(100)]	2.03084e-07	9.77386e-05	1	1	2	O60828	O60828 [19-44]	O60828 1xPhospho [Y33(100)]	0	3169.30452	High	High	8.279e-05	1.143e-07	4.34
False	High	[K].FTDKDQQPSGSEGEDDDAEAALKK.[E]	2xPhospho [S9(100); S11(100)]	8.55757e-07	9.77386e-05	1	1	4	Q9NXG2	Q9NXG2 [78-101]	Q9NXG2 2xPhospho [S86(100); S88(100)]	2	2741.08629	High	High	8.279e-05	4.85e-07	3.18
False	High	[R].HLDRSPESDRPR.[K]	1xPhospho [S5(100)]	0.000197994	9.77386e-05	1	1	5	Q96T37	Q96T37 [652-663]	Q96T37 1xPhospho [S656(100)]	1	1544.69654	High	High	8.279e-05	0.0001136	2.83
False	High	[K].EISEASENIYSDVR.[G]	1xPhospho [Y/S]	0.000155941	9.77386e-05	1	1	1	Q8WYP5	Q8WYP5 [1781-1794]		0	1691.716	High	High	8.279e-05	8.926e-05	2.61
False	High	[R].ANSGGVDLDSSGEFASIEK.[M]	1xPhospho [S3(100)]	1.90985e-07	9.77386e-05	1	1	2	Q92766	Q92766 [1165-1183]	Q92766 1xPhospho [S1167(100)]	0	1962.83282	High	High	8.279e-05	1.076e-07	3.88
False	High	[R].ANSKSEGSPVLPHEPAK.[V]	1xPhospho [S8(99.5)]	3.62435e-06	9.77386e-05	1	1	1	Q9UKE5	Q9UKE5 [762-778]	Q9UKE5 1xPhospho [S769(99.5)]	1	1827.86367	High	High	8.279e-05	2.06e-06	2.47
False	High	[K].ELSDQATASPIVAR.[T]	1xPhospho [S9(100)]	0.000264281	9.77386e-05	1	1	1	Q5JSH3	Q5JSH3 [88-101]	Q5JSH3 1xPhospho [S96(100)]	0	1537.72578	High	High	8.279e-05	0.0001514	2.45
False	High	[R].HIDLQFSYAPR.[H]	1xPhospho [S/Y]	0.000257681	9.77386e-05	1	1	1	Q86UK7	Q86UK7 [282-292]		0	1426.65149	High	High	8.279e-05	0.000148	2.6
False	High	[R].ANSKSEGSPVLPHEPAK.[V]	2xPhospho [S3(100); S8(100)]	1.21278e-05	9.77386e-05	1	1	2	Q9UKE5	Q9UKE5 [762-778]	Q9UKE5 2xPhospho [S764(100); S769(100)]	1	1907.83	High	High	8.279e-05	6.904e-06	4.58
False	High	[R].ANSKSEGSPVLPHEPAKVKPEESR.[D]	2xPhospho [S8(99.5); S]	2.59646e-07	9.77386e-05	1	1	1	Q9UKE5	Q9UKE5 [762-785]	Q9UKE5 2xPhospho [S769(99.5); S]	2	2733.26447	High	High	8.279e-05	1.462e-07	5.38
False	High	[R].ANSFVGTAQYVSPELLTEK.[S]	1xPhospho [S3(100)]	1.53463e-05	9.77386e-05	1	2	3	O15530	O15530 [239-257]	O15530 1xPhospho [S241(100)]	0	2134.01039	High	High	8.279e-05	8.73e-06	3.88
False	High	[K].HLAPPPLLSPLLPSIKPTVRK.[T]	1xPhospho [S9(100)]	0.000222489	9.77386e-05	1	1	1	Q14676	Q14676 [1060-1080]	Q14676 1xPhospho [S1068(100)]	1	2354.37235	High	High	8.279e-05	0.0001276	2.68
False	High	[K].HLFSSTENLAAGSWKEPAEGGGLSSDR.[Q]	1xPhospho [S5(98.3)]	2.84461e-08	9.77386e-05	1	1	1	Q6WKZ4	Q6WKZ4 [353-379]	Q6WKZ4 1xPhospho [S357(98.3)]	1	2883.29451	High	High	8.279e-05	1.597e-08	5.0
False	High	[R].ANPTTGSVEWLEEDEHYDYHQEIAR.[S]	1xPhospho [Y17(100)]	1.87114e-07	9.77386e-05	1	1	1	Q9NVM4	Q9NVM4 [8-32]	Q9NVM4 1xPhospho [Y24(100)]	0	3069.28981	High	High	8.279e-05	1.057e-07	4.65
False	High	[K].ELSNSPLRENSFGSPLEFR.[N]	2xPhospho [S5(99.1); S14(100)]	2.16129e-06	9.77386e-05	1	1	5	Q9UQ35	Q9UQ35 [1316-1334]	Q9UQ35 2xPhospho [S1320(99.1); S1329(100)]	1	2339.01048	High	High	8.279e-05	1.227e-06	3.6
False	High	[R].AMSTTSISSPQPGKLRSPFLQK.[Q]	1xPhospho [S17(100)]	2.21808e-05	9.77386e-05	1	1	2	Q9UJU6	Q9UJU6 [267-288]	Q9UJU6 1xPhospho [S283(100)]	2	2441.22582	High	High	8.279e-05	1.265e-05	3.54
False	High	[K].ELSNSPLRENSFGSPLEFR.[N]	1xPhospho [S5(100)]	1.40678e-05	9.77386e-05	1	1	2	Q9UQ35	Q9UQ35 [1316-1334]	Q9UQ35 1xPhospho [S1320(100)]	1	2259.04415	High	High	8.279e-05	8.008e-06	3.07
False	High	[R].AMSTTSISSPQPGKLRSPFLQK.[Q]	2xPhospho [S3(100); S17(100)]	0.000147456	9.77386e-05	1	1	1	Q9UJU6	Q9UJU6 [267-288]	Q9UJU6 2xPhospho [S269(100); S283(100)]	2	2521.19215	High	High	8.279e-05	8.449e-05	4.85
False	High	[R].HIISATSLSTSPTELGSR.[N]	1xPhospho [S/T]	9.70914e-09	9.77386e-05	1	1	2	Q5JSZ5	Q5JSZ5 [216-233]		0	1936.93756	High	High	8.279e-05	5.433e-09	4.4
False	High	[R].AMTLSPQEEVAAGQMASSSR.[S]	1xPhospho [S5(100)]	8.2072e-08	9.77386e-05	1	1	2	Q9Y6A5	Q9Y6A5 [313-332]	Q9Y6A5 1xPhospho [S317(100)]	0	2130.91955	High	High	8.279e-05	4.621e-08	4.91
False	High	[R].HLLQEARSPDPGIVPQEAPVGNSLSELSEENFDGK.[F]	1xPhospho [S8(100)]	4.52841e-09	9.77386e-05	1	1	1	O15027	O15027 [2015-2049]	O15027 1xPhospho [S2022(100)]	1	3839.81237	High	High	8.279e-05	2.536e-09	6.1
False	High	[K].FTASAGIQVVGDDLTVTNPK.[R]		1.00633e-08	9.77386e-05	1	1	2	P06733	P06733 [307-326]		0	2033.05496	High	High	8.279e-05	5.65e-09	4.02
False	High	[K].HLFSTIPELINYHQHNSAGLISR.[L]	1xPhospho [Y12(100)]	1.2855e-09	9.77386e-05	1	1	4	Q06187	Q06187 [350-372]	Q06187 1xPhospho [Y361(100)]	0	2727.34027	High	High	8.279e-05	7.158e-10	5.48
False	High	[R].HIIENAKQDVDDEYGVSQALAR.[G]	1xPhospho [Y/S]	1.3256e-09	9.77386e-05	1	1	1	P51532	P51532 [705-726]		1	2551.18244	High	High	8.279e-05	7.375e-10	4.58
False	High	[R].AMTMPPVSPVGAEGPVVLR.[S]	1xPhospho [S8(100)]	1.04018e-05	9.77386e-05	1	1	2	O15020	O15020 [2352-2370]	O15020 1xPhospho [S2359(100)]	0	1987.97448	High	High	8.279e-05	5.922e-06	3.37
False	High	[K].AMTVEKASPVGDGNFR.[N]	1xPhospho [S8(100)]	2.98408e-05	9.77386e-05	1	1	2	Q86YS7	Q86YS7 [845-860]	Q86YS7 1xPhospho [S852(100)]	1	1758.78806	High	High	8.279e-05	1.706e-05	3.17
False	High	[K].FTASAGIQVVGDDLTVTNPKR.[I]		2.24976e-07	9.77386e-05	1	1	2	P06733	P06733 [307-327]		1	2189.15607	High	High	8.279e-05	1.266e-07	4.2
False	High	[R].HLLAPGPQDIYDVPPVR.[G]	1xPhospho [Y11(100)]	9.68267e-06	9.77386e-05	1	1	3	P56945	P56945 [239-255]	P56945 1xPhospho [Y249(100)]	0	1966.97864	High	High	8.279e-05	5.497e-06	2.5
False	High	[R].ANEAGGQVGPEAPRPPETSPEMR.[S]	1xPhospho [S19(99.3)]	1.98199e-05	9.77386e-05	1	1	1	Q8N3D4	Q8N3D4 [267-289]	Q8N3D4 1xPhospho [S285(99.3)]	0	2457.08643	High	High	8.279e-05	1.127e-05	4.03
False	High	[R].HLGSPATSVPGMGLHPPGPPLARPILPR.[E]	1xPhospho [S4(98.9)]	0.000187242	9.77386e-05	1	1	1	Q9C0E8	Q9C0E8 [224-251]	Q9C0E8 1xPhospho [S227(98.9)]	0	2902.52736	High	High	8.279e-05	0.0001074	3.76
False	High	[R].ANHLVPEVPTVPAHPLTYEEEEVAGR.[V]	1xPhospho [T/Y]	2.8494e-06	9.77386e-05	1	1	1	O15156	O15156 [216-241]		0	2934.40333	High	High	8.279e-05	1.613e-06	3.68
False	High	[R].ANKLAAPSVSHVSPR.[K]	1xPhospho [S13(100)]	2.58595e-05	9.77386e-05	1	1	1	Q8WXE1	Q8WXE1 [212-226]	Q8WXE1 1xPhospho [S224(100)]	1	1613.81593	High	High	8.279e-05	1.477e-05	3.39
False	High	[R].AMTLSPQEEVAAGQMASSSR.[S]	1xOxidation [M2]; 1xPhospho [S5(100)]	1.15648e-07	9.77386e-05	1	1	1	Q9Y6A5	Q9Y6A5 [313-332]	Q9Y6A5 1xPhospho [S317(100)]	0	2146.91446	High	High	8.279e-05	6.511e-08	4.18
False	High	[R].AMSTTSISSPQPGKLR.[S]	2xPhospho [S3(99.1); S6(99.1)]	7.29767e-05	9.77386e-05	1	1	2	Q9UJU6	Q9UJU6 [267-282]	Q9UJU6 2xPhospho [S269(99.1); S272(99.1)]	1	1820.80134	High	High	8.279e-05	4.174e-05	2.27
False	High	[R].FTEYSMTSSVMRR.[N]	1xPhospho [Y4(99.3)]	3.75611e-05	9.77386e-05	1	1	2	Q96GA3	Q96GA3 [240-252]	Q96GA3 1xPhospho [Y243(99.3)]	1	1674.70155	High	High	8.279e-05	2.145e-05	2.97
False	High	[R].ELSDFISYLQR.[E]		0.000403561	9.77386e-05	1	1	1	P30101	P30101 [472-482]		0	1370.69506	High	High	8.279e-05	0.0002318	1.75
False	High	[R].APGDQGEKYIDLRH.[-]	1xPhospho [Y9(100)]	4.72583e-07	9.77386e-05	1	1	1	P43121	P43121 [633-646]	P43121 1xPhospho [Y641(100)]	2	1678.75848	High	High	8.279e-05	2.671e-07	3.53
False	High	[R].APGPPHSAHALPR.[E]	1xPhospho [S7(100)]	0.000241273	9.77386e-05	1	1	1	Q9NYZ3	Q9NYZ3 [183-195]	Q9NYZ3 1xPhospho [S189(100)]	0	1387.66306	High	High	8.279e-05	0.0001386	2.78
False	High	[K].APGSPLSSEGAAGEGVR.[T]	1xPhospho [S4(100)]	1.51045e-06	9.77386e-05	1	1	3	Q6JBY9	Q6JBY9 [213-229]	Q6JBY9 1xPhospho [S216(100)]	0	1621.72176	High	High	8.279e-05	8.535e-07	3.86
False	High	[R].APGSPRGQHEPSKPPPAGETVTGGFGAK.[K]	1xPhospho [S4(100)]	2.24782e-08	9.77386e-05	1	1	3	Q9H6F5	Q9H6F5 [185-212]	Q9H6F5 1xPhospho [S188(100)]	1	2794.33083	High	High	8.279e-05	1.259e-08	6.38
False	High	[K].APGTPHSHTKPYVR.[S]	1xPhospho [T4(100)]	0.0002538	9.77386e-05	1	1	2	Q07020	Q07020 [155-168]	Q07020 1xPhospho [T158(100)]	0	1627.77407	High	High	8.279e-05	0.0001453	1.7
False	High	[R].APHPFGVPAPSAGAYSR.[A]	1xPhospho [S16(99.4)]	0.000149724	9.77386e-05	1	1	1	P01100	P01100 [92-108]	P01100 1xPhospho [S107(99.4)]	0	1761.81085	High	High	8.279e-05	8.563e-05	3.15
False	High	[K].FVDKYSISLSPPEQQK.[K]	1xPhospho [S10(100)]	9.91122e-05	9.77386e-05	1	1	1	Q15057	Q15057 [512-527]	Q15057 1xPhospho [S521(100)]	1	1945.93069	High	High	8.279e-05	5.663e-05	3.41
False	High	[K].APKPEDIDEEDDDVPDLVENFDEASKNEAN.[-]		5.83913e-11	9.77386e-05	1	1	2	Q96K17	Q96K17 [129-158]		1	3359.45574	High	High	8.279e-05	3.24e-11	5.63
False	High	[K].HKASVEDADTQSKVHQLYETIQR.[W]	1xPhospho [Y18(99.3)]	3.98446e-09	9.77386e-05	1	1	2	Q13561	Q13561 [296-318]	Q13561 1xPhospho [Y313(99.3)]	2	2763.30976	High	High	8.279e-05	2.232e-09	4.51
False	High	[K].APKPEDIDEEDDDVPDLVENFDEASKNEAN.[-]	1xPhospho [S25(100)]	0.000341865	9.77386e-05	1	1	1	Q96K17	Q96K17 [129-158]	Q96K17 1xPhospho [S153(100)]	1	3439.42207	High	High	8.279e-05	0.0001958	4.28
False	High	[K].HKAEEVEDETVELDVSDEEMAR.[R]	1xOxidation [M20]; 1xPhospho [S16(100)]	7.24588e-10	9.77386e-05	1	1	2	Q99547	Q99547 [95-116]	Q99547 1xPhospho [S110(100)]	1	2656.09678	High	High	8.279e-05	4.041e-10	5.71
False	High	[R].APKSPDALESAQSEEEVDELSLIDHNEIMSR.[L]	1xPhospho [S4(100)]	9.14639e-07	9.77386e-05	1	1	1	Q13905	Q13905 [649-679]	Q13905 1xPhospho [S652(100)]	1	3519.58328	High	High	8.279e-05	5.181e-07	4.44
False	High	[K].HKAEEVEDETVELDVSDEEMAR.[R]	1xPhospho [S16(100)]	8.67508e-09	9.77386e-05	1	1	1	Q99547	Q99547 [95-116]	Q99547 1xPhospho [S110(100)]	1	2640.10186	High	High	8.279e-05	4.867e-09	5.27
False	High	[K].APLATGEDDDDEVPDLVENFDEASKNEAN.[-]		4.76624e-09	9.77386e-05	1	1	1	P20290	P20290 [178-206]		1	3119.34473	High	High	8.279e-05	2.662e-09	5.48
False	High	[K].ELQKKEEENADSDDEGELQDLLSQDWR.[V]	1xPhospho [S12(100)]	2.54384e-07	9.77386e-05	1	1	2	Q96NB3	Q96NB3 [340-366]	Q96NB3 1xPhospho [S351(100)]	2	3299.42234	High	High	8.279e-05	1.435e-07	4.31
False	High	[K].FVDKYSISLSPPEQQKK.[F]	1xPhospho [S10(100)]	0.000159145	9.77386e-05	1	1	1	Q15057	Q15057 [512-528]	Q15057 1xPhospho [S521(100)]	2	2074.02565	High	High	8.279e-05	9.135e-05	3.46
False	High	[R].HHYDSDEKSETRENGVTDDLDAPK.[A]	2xPhospho [S5(100); S9(100)]	2.7356e-05	9.77386e-05	1	1	3	Q9BQ39	Q9BQ39 [37-60]	Q9BQ39 2xPhospho [S41(100); S45(100)]	2	2918.15135	High	High	8.279e-05	1.562e-05	5.45
False	High	[R].HHYDSDEKSETRENGVTDDLDAPK.[A]	1xPhospho [S5(100)]	1.27645e-05	9.77386e-05	1	1	3	Q9BQ39	Q9BQ39 [37-60]	Q9BQ39 1xPhospho [S41(100)]	2	2838.18501	High	High	8.279e-05	7.258e-06	5.01
False	High	[K].HKAEEVEDETVELDVSDEEMARR.[Y]	1xPhospho [S16(100)]	1.34844e-07	9.77386e-05	1	1	4	Q99547	Q99547 [95-117]	Q99547 1xPhospho [S110(100)]	2	2796.20297	High	High	8.279e-05	7.595e-08	5.29
False	High	[K].HLAPPPLLSPLLPSIKPTVR.[K]	1xPhospho [S9(100)]	1.01669e-08	9.77386e-05	1	1	2	Q14676	Q14676 [1060-1079]	Q14676 1xPhospho [S1068(100)]	0	2226.27739	High	High	8.279e-05	5.681e-09	5.24
False	High	[R].HKKPVNYSQFDHSDSDDDFVSATVPLNKK.[S]	2xPhospho [S13(100); S15(100)]	9.88292e-06	9.77386e-05	1	1	1	Q96B01	Q96B01 [7-35]	Q96B01 2xPhospho [S19(100); S21(100)]	2	3478.53522	High	High	8.279e-05	5.613e-06	4.77
False	High	[R].APEGDDFLSLHAESDGEGALQVDLGEPAPAPPAADSR.[W]	1xPhospho [S14(100)]	1.94103e-06	9.77386e-05	1	1	1	Q9H7N4	Q9H7N4 [440-476]	Q9H7N4 1xPhospho [S453(100)]	0	3781.6865	High	High	8.279e-05	1.1e-06	4.12
False	High	[K].HIAEEADRKYEEVAR.[K]	1xPhospho [Y10(100)]	3.25234e-07	9.77386e-05	1	2	2	P67936	P67936 [117-131]	P67936 1xPhospho [Y126(100)]	2	1895.86473	High	High	8.279e-05	1.839e-07	4.31
False	High	[R].FTGSFDDDPDPHRDPYGEEVDRR.[S]	1xPhospho [T/S/Y]	5.68216e-05	9.77386e-05	1	1	2	O15027	O15027 [1324-1346]		2	2802.14276	High	High	8.279e-05	3.249e-05	4.19
False	High	[K].ANSPEKPPEAGAAHKPR.[A]	1xPhospho [S3(100)]	2.40249e-08	9.77386e-05	1	1	3	Q9UFC0	Q9UFC0 [210-226]	Q9UFC0 1xPhospho [S212(100)]	0	1836.87524	High	High	8.279e-05	1.351e-08	3.69
False	High	[R].HIADLAGNSEVILPVPAFNVINGGSHAGNK.[L]		1.22241e-08	9.77386e-05	1	1	1	P06733	P06733 [133-162]		0	3011.56974	High	High	8.279e-05	6.848e-09	5.7
False	High	[K].EISDDEAEEEKGEK.[E]	1xPhospho [S3(100)]	4.33409e-05	9.77386e-05	1	2	2	P08238	P08238 [224-237]	P08238 1xPhospho [S226(100)]	1	1687.65821	High	High	8.279e-05	2.48e-05	2.65
False	High	[K].FTPVASKFSPGAPGGSGSQPNQK.[L]	1xPhospho [S9(100)]	6.51302e-09	9.77386e-05	1	1	1	Q15942	Q15942 [273-295]	Q15942 1xPhospho [S281(100)]	1	2326.08635	High	High	8.279e-05	3.644e-09	4.12
False	High	[R].ANTPDSDITEKTEDSSVPETPDNER.[K]	2xPhospho [T3(100); S/T]	0.000271048	9.77386e-05	1	1	1	Q9H4L7	Q9H4L7 [52-76]	Q9H4L7 2xPhospho [T54(100); S/T]	1	2907.14526	High	High	8.279e-05	0.0001552	2.73
False	High	[K].EISDDEAEEEK.[G]	1xPhospho [S3(100)]	0.000135237	9.77386e-05	1	2	1	P08238	P08238 [224-234]	P08238 1xPhospho [S226(100)]	0	1373.49919	High	High	8.279e-05	7.734e-05	2.48
False	High	[K].HKPGSTPEPIAAEVRSPSMESK.[L]	1xPhospho [S16(99.2)]	3.2551e-05	9.77386e-05	1	1	1	P50748	P50748 [1030-1051]	P50748 1xPhospho [S1045(99.2)]	1	2415.1374	High	High	8.279e-05	1.858e-05	6.25
False	High	[R].ELRAPSPPVEHPR.[L]	1xPhospho [S6(100)]	0.000268321	9.77386e-05	1	1	2	Q86WR7	Q86WR7 [174-186]	Q86WR7 1xPhospho [S179(100)]	1	1564.76317	High	High	8.279e-05	0.0001538	2.7
False	High	[K].EIQNGNLHESDSESVPR.[D]	1xPhospho [S10(100)]	6.22934e-05	9.77386e-05	1	1	2	Q86UP2	Q86UP2 [66-82]	Q86UP2 1xPhospho [S75(100)]	0	1990.8502	High	High	8.279e-05	3.558e-05	3.6
False	High	[R].HKSDVEIPATVTAFSFEDDTVPLSPLK.[Y]	1xPhospho [S3(100)]	8.96102e-07	9.77386e-05	1	1	2	Q9UEY8	Q9UEY8 [400-426]	Q9UEY8 1xPhospho [S402(100)]	1	3023.46493	High	High	8.279e-05	5.06e-07	3.68
False	High	[K].ANVSSPHREFPPATAR.[E]	1xPhospho [S5(99.4)]	9.81066e-05	9.77386e-05	1	1	12	Q92530	Q92530 [149-164]	Q92530 1xPhospho [S153(99.4)]	1	1816.84902	High	High	8.279e-05	5.625e-05	3.29
False	High	[R].APAQNPELTPGPAPAGPTPAPETNAPNHPSPAEYVEVLQELQR.[L]	1xPhospho [T9(100)]	9.91855e-08	9.77386e-05	1	1	1	P46379	P46379 [243-285]	P46379 1xPhospho [T251(100)]	0	4533.17221	High	High	8.279e-05	5.594e-08	6.3
False	High	[K].APASPGAGSDAQGPQFGWDHSLHKR.[K]	1xPhospho [S4(100)]	7.05008e-06	9.77386e-05	1	1	1	Q5T6F0	Q5T6F0 [12-36]	Q5T6F0 1xPhospho [S15(100)]	1	2654.18959	High	High	8.279e-05	4.001e-06	4.02
False	High	[R].APASVLPAATPRQSLGHPPPEPGPDR.[V]	1xPhospho [T/S]	9.27548e-05	9.77386e-05	1	1	2	P13861	P13861 [45-70]		1	2695.33519	High	High	8.279e-05	5.313e-05	4.0
False	High	[R].FTTIPNQDSQLGKENKLYSPAR.[Y]	1xPhospho [Y/S/T]	1.37046e-06	9.77386e-05	1	1	3	Q96QD5	Q96QD5 [134-155]		2	2587.25521	High	High	8.279e-05	7.76e-07	3.33
False	High	[R].HKSDNETNLQQQVVWGNR.[N]	1xPhospho [S3(100)]	7.17828e-09	9.77386e-05	1	1	1	Q7Z401	Q7Z401 [1013-1030]	Q7Z401 1xPhospho [S1015(100)]	1	2233.01458	High	High	8.279e-05	4.022e-09	3.91
False	High	[K].HKSSLNSSPWSGLMALGNSR.[H]	1xPhospho [S19(100)]	4.51662e-06	9.77386e-05	1	1	2	Q8TCJ2	Q8TCJ2 [11-30]	Q8TCJ2 1xPhospho [S29(100)]	1	2209.02198	High	High	8.279e-05	2.569e-06	4.03
False	High	[R].ALSSSKQSSSSRDDNMFQIGK.[M]	1xPhospho [S8(100)]	2.39427e-06	9.77386e-05	1	1	4	P53999	P53999 [48-68]	P53999 1xPhospho [S55(100)]	2	2353.04898	High	High	8.279e-05	1.355e-06	3.64
False	High	[R].HLLTDLPLPPELPGGDLSPPDSPEPK.[A]	2xPhospho [S18(100); S22(100)]	1.85446e-05	9.77386e-05	1	1	5	Q9NYV4	Q9NYV4 [664-689]	Q9NYV4 2xPhospho [S681(100); S685(100)]	0	2891.35155	High	High	8.279e-05	1.058e-05	4.28
False	High	[R].FSTLTDDPSPR.[L]	1xPhospho [S9(100)]	0.000241273	9.77386e-05	1	1	1	Q14C86	Q14C86 [1011-1021]	Q14C86 1xPhospho [S1019(100)]	0	1315.55659	High	High	8.279e-05	0.0001387	2.99
False	High	[K].HNLFEDNMALPSESVSSLTDLKPPTGSNQASPAR.[R]	1xOxidation [M8]; 2xPhospho [S/T]	7.49663e-06	9.77386e-05	1	1	1	Q9BZQ8	Q9BZQ8 [566-599]		0	3786.67179	High	High	8.279e-05	4.262e-06	4.03
False	High	[R].ALTQPSPVSTPSSVQFFLQEDDSADRKAER.[T]	1xPhospho [T3(100)]	9.52058e-08	9.77386e-05	1	1	1	P04920	P04920 [139-168]	P04920 1xPhospho [T141(100)]	2	3386.59002	High	High	8.279e-05	5.367e-08	5.2
False	High	[K].AITSLLGGGSPK.[N]	1xPhospho [S10(100)]	6.69834e-06	9.77386e-05	1	1	2	Q6KC79	Q6KC79 [2649-2660]	Q6KC79 1xPhospho [S2658(100)]	0	1180.59733	High	High	8.279e-05	3.816e-06	3.21
False	High	[R].HNIAGTTHSGAEKDVDVSEDSPPPLPERTPESFVLASEHNTPVR.[S]	1xPhospho [S21(98.4)]	1.48233e-10	9.77386e-05	1	1	3	Q05209	Q05209 [653-696]	Q05209 1xPhospho [S673(98.4)]	2	4800.25371	High	High	8.279e-05	8.227e-11	8.86
False	High	[R].ELVLSSPEDLTQDFEEMKREER.[A]	2xPhospho [S5(100); S6(100)]	2.6394e-05	9.77386e-05	1	1	1	P78559	P78559 [522-543]	P78559 2xPhospho [S526(100); S527(100)]	2	2840.20971	High	High	8.279e-05	1.504e-05	3.29
False	High	[R].ALTVPELTQQVFDAK.[N]		5.77441e-06	9.77386e-05	1	1	3	P07437	P07437 [283-297]		0	1659.89521	High	High	8.279e-05	3.285e-06	2.86
False	High	[R].HNIAGTTHSGAEKDVDVSEDSPPPLPER.[T]	1xPhospho [S21(100)]	2.72105e-12	9.77386e-05	1	1	3	Q05209	Q05209 [653-680]	Q05209 1xPhospho [S673(100)]	1	3035.37421	High	High	8.279e-05	1.494e-12	7.23
False	High	[R].ALVEFESNPEETREPGSPPSVQR.[A]	1xPhospho [S17(100)]	9.82589e-07	9.77386e-05	1	1	4	Q9H6F5	Q9H6F5 [31-53]	Q9H6F5 1xPhospho [S47(100)]	1	2635.20357	High	High	8.279e-05	5.566e-07	3.69
False	High	[R].HNPTVTGHQEQTYLQK.[E]	1xPhospho [T12(99)]	2.432e-05	9.77386e-05	1	1	2	Q71RC2	Q71RC2 [413-428]	Q71RC2 1xPhospho [T424(99)]	0	1960.89128	High	High	8.279e-05	1.384e-05	2.71
False	High	[R].HNGTGGKSIYGEKFEDENFILK.[H]	1xPhospho [S8(100)]	4.35766e-06	9.77386e-05	1	1	2	P62937	P62937 [70-91]	P62937 1xPhospho [S77(100)]	2	2563.18646	High	High	8.279e-05	2.471e-06	5.19
False	High	[K].ALYSTAMESIQGEAR.[R]	1xPhospho [Y3(100)]	4.53979e-06	9.77386e-05	1	2	2	Q99755	Q99755 [358-372]	Q99755 1xPhospho [Y360(100)]	0	1706.74553	High	High	8.279e-05	2.582e-06	3.32
False	High	[K].AMDISAMPRGTPLYGQPSWWGDDEVDEKR.[A]	2xPhospho [T11(99); Y14(100)]	0.000105365	9.77386e-05	1	1	2	Q5SW79	Q5SW79 [164-192]	Q5SW79 2xPhospho [T174(99); Y177(100)]	2	3467.44733	High	High	8.279e-05	6.02e-05	2.79
False	High	[K].HNDIVDSDSDAEDRGTLSAELTAAHFGGGGGLLHKK.[T]	2xPhospho [S/T]	1.90251e-05	9.77386e-05	1	1	3	P78316	P78316 [140-175]		2	3850.70693	High	High	8.279e-05	1.083e-05	5.26
False	High	[R].ELVLSSPEDLTQDFEEMKR.[E]	1xOxidation [M17]; 2xPhospho [S5(100); S6(100)]	8.63619e-05	9.77386e-05	1	1	4	P78559	P78559 [522-540]	P78559 2xPhospho [S526(100); S527(100)]	1	2442.01833	High	High	8.279e-05	4.946e-05	2.59
False	High	[R].ELVLSSPEDLTQDFEEMKR.[E]	2xPhospho [S5(100); S6(100)]	1.74766e-09	9.77386e-05	1	1	8	P78559	P78559 [522-540]	P78559 2xPhospho [S526(100); S527(100)]	1	2426.02342	High	High	8.279e-05	9.727e-10	4.7
False	High	[K].HMSADDLNDGFVLDKDDRR.[L]	1xPhospho [S3(100)]	1.14055e-05	9.77386e-05	1	1	1	P78316	P78316 [311-329]	P78316 1xPhospho [S313(100)]	2	2298.9809	High	High	8.279e-05	6.499e-06	3.93
False	High	[R].HMIYEESGNK.[S]	1xOxidation [M2]; 1xPhospho [Y4(100)]	0.000173507	9.77386e-05	1	1	1	Q8IWC1	Q8IWC1 [579-588]	Q8IWC1 1xPhospho [Y582(100)]	0	1303.50244	High	High	8.279e-05	9.962e-05	1.24
False	High	[K].AMGIMNSFVNDIFER.[I]		3.33936e-06	9.77386e-05	1	14	3	Q16778	Q16778 [59-73]		0	1743.81929	High	High	8.279e-05	1.891e-06	3.33
False	High	[R].ALYDYAGQEADELSFR.[A]	1xPhospho [Y3(100)]	1.66332e-07	9.77386e-05	1	1	2	Q9UKS6	Q9UKS6 [370-385]	Q9UKS6 1xPhospho [Y372(100)]	0	1927.81096	High	High	8.279e-05	9.357e-08	3.48
False	High	[K].ELVGPPLAETVFTPKTSPENVQDR.[F]	1xPhospho [S17(99.2)]	2.46961e-05	9.77386e-05	1	1	1	P49792	P49792 [1384-1407]	P49792 1xPhospho [S1400(99.2)]	1	2704.32295	High	High	8.279e-05	1.41e-05	4.07
False	High	[R].HNPTVTGHQEQTYLQKETSTLQVEQNGDYGR.[G]	1xPhospho [Y29(100)]	1.44244e-06	9.77386e-05	1	1	1	Q71RC2	Q71RC2 [413-443]	Q71RC2 1xPhospho [Y441(100)]	1	3638.65072	High	High	8.279e-05	8.154e-07	4.18
False	High	[R].EIVSSEDAVTPSAVTPSAPSASARPFIPVTDDLGAASIIAETMTK.[T]	1xPhospho [T10(98.7)]	0.00034882	9.77386e-05	1	1	1	O95714	O95714 [3471-3515]	O95714 1xPhospho [T3480(98.7)]	0	4580.23651	High	High	8.279e-05	0.0002003	3.56
False	High	[R].ALSTTSSSTTNGNR.[A]	1xPhospho [S3(100)]	0.000157535	9.77386e-05	1	1	1	Q9BSQ5	Q9BSQ5 [391-404]	Q9BSQ5 1xPhospho [S393(100)]	0	1476.63261	High	High	8.279e-05	9.04e-05	2.66
False	High	[R].ENVEYIEREESDGEYDEFGR.[K]	1xPhospho [S11(100)]	0.000435085	9.77386e-05	1	1	2	O95218	O95218 [110-129]	O95218 1xPhospho [S120(100)]	1	2545.00386	High	High	8.279e-05	0.0002501	2.97
False	High	[K].ALSYASLDKEDLLSPINQNTLQR.[S]	1xPhospho [S14(100)]	5.43043e-06	9.77386e-05	1	1	3	Q6R327	Q6R327 [1383-1405]	Q6R327 1xPhospho [S1396(100)]	1	2669.3182	High	High	8.279e-05	3.089e-06	3.85
False	High	[R].ENPYANAGKNPDEVSYAGDNFVR.[Y]	1xPhospho [Y4(100)]	0.000409682	9.77386e-05	1	1	1	O95391	O95391 [294-316]	O95391 1xPhospho [Y297(100)]	1	2607.11475	High	High	8.279e-05	0.0002353	2.9
False	High	[R].HQDVMPYDSNRVVLR.[S]	1xPhospho [Y7(99.3)]	3.03021e-05	9.77386e-05	1	1	1	Q9H3S7	Q9H3S7 [1223-1237]	Q9H3S7 1xPhospho [Y1229(99.3)]	1	1908.87861	High	High	8.279e-05	1.731e-05	2.86
False	High	[R].HQDVMPYDSNR.[V]	1xPhospho [Y7(99.5)]	2.24089e-05	9.77386e-05	1	1	1	Q9H3S7	Q9H3S7 [1223-1233]	Q9H3S7 1xPhospho [Y1229(99.5)]	0	1441.5566	High	High	8.279e-05	1.277e-05	3.1
False	High	[K].ENENSSPVAGAFGVFSTISTAVQSTGK.[S]	1xPhospho [S/T]	7.18676e-05	9.77386e-05	1	1	1	Q9NRY5	Q9NRY5 [141-167]		0	2765.26656	High	High	8.279e-05	4.108e-05	2.99
False	High	[R].AITGASLADIMAK.[R]	1xPhospho [T3(100)]	2.7774e-06	9.77386e-05	1	1	4	P83731	P83731 [81-93]	P83731 1xPhospho [T83(100)]	0	1341.64838	High	High	8.279e-05	1.573e-06	4.15
False	High	[R].HNSSDGFFNNGPLR.[T]	1xPhospho [S3(99.6)]	0.000363149	9.77386e-05	1	1	1	Q9HC44	Q9HC44 [47-60]	Q9HC44 1xPhospho [S49(99.6)]	0	1641.68056	High	High	8.279e-05	0.0002089	2.97
False	High	[R].AITGASLADIMAKR.[N]	1xPhospho [T3(100)]	5.4583e-06	9.77386e-05	1	1	2	P83731	P83731 [81-94]	P83731 1xPhospho [T83(100)]	1	1497.74949	High	High	8.279e-05	3.104e-06	3.44
False	High	[R].EMLWGSSTQLASDGSPKGSSPESYIHGIAESQLR.[Y]	1xPhospho [S/T/Y]	7.11375e-05	9.77386e-05	1	1	1	Q5JSL3	Q5JSL3 [426-459]		1	3685.684	High	High	8.279e-05	4.059e-05	3.66
False	High	[R].HPSWEEEEDGGVWNTTGSQGSASSHNSASWGQGGKK.[Q]	1xPhospho [S3(100)]	1.48489e-08	9.77386e-05	1	1	1	Q9UPQ9	Q9UPQ9 [1009-1044]	Q9UPQ9 1xPhospho [S1011(100)]	1	3851.59539	High	High	8.279e-05	8.337e-09	4.75
False	High	[R].HPKGEEGSDDDETENGPKPK.[K]	1xPhospho [S8(100)]	5.41692e-09	9.77386e-05	1	1	2	Q6PD62	Q6PD62 [963-982]	Q6PD62 1xPhospho [S970(100)]	1	2245.92449	High	High	8.279e-05	3.034e-09	6.2
False	High	[R].HPETSPSFLPPLPSLGTSR.[L]	1xPhospho [T/S]	0.000318577	9.77386e-05	1	1	1	A5PL33	A5PL33 [225-243]		0	2100.01615	High	High	8.279e-05	0.0001827	1.97
False	High	[R].ALTQPSPVSTPSSVQFFLQEDDSADRK.[A]	1xPhospho [T3(100)]	0.000125293	9.77386e-05	1	1	1	P04920	P04920 [139-165]	P04920 1xPhospho [T141(100)]	1	3030.4092	High	High	8.279e-05	7.176e-05	3.45
False	High	[R].HNTEFRDSTYDLPR.[S]	2xPhospho [S8(100); T9(99.6)]	0.000207244	9.77386e-05	1	1	2	Q9UQC2	Q9UQC2 [257-270]	Q9UQC2 2xPhospho [S264(100); T265(99.6)]	1	1910.747	High	High	8.279e-05	0.0001187	3.58
False	High	[R].HNTEFRDSTYDLPR.[S]	1xPhospho [Y10(99.1)]	5.8593e-07	9.77386e-05	1	1	2	Q9UQC2	Q9UQC2 [257-270]	Q9UQC2 1xPhospho [Y266(99.1)]	1	1830.78067	High	High	8.279e-05	3.304e-07	3.3
False	High	[R].EMDESLANLSEDEYYSEEERNAK.[A]	2xPhospho [S10(100); S16(100)]	0.000130502	9.77386e-05	1	1	2	O60341	O60341 [122-144]	O60341 2xPhospho [S131(100); S137(100)]	1	2911.09005	High	High	8.279e-05	7.468e-05	3.92
False	High	[K].EMPQDLRSPARTPPSEEDSAEAER.[L]	1xOxidation [M2]; 1xPhospho [S8(100)]	0.000256381	9.77386e-05	1	1	2	O43765	O43765 [70-93]	O43765 1xPhospho [S77(100)]	2	2794.19856	High	High	8.279e-05	0.0001469	2.52
False	High	[R].FSTYTSDKDENKLSEASGGR.[A]	1xPhospho [T/Y/S]	8.85454e-09	9.77386e-05	1	1	1	Q8WU90	Q8WU90 [355-374]		2	2271.97653	High	High	8.279e-05	4.96e-09	3.57
False	High	[K].AMGIMNSFVNDIFER.[I]	1xOxidation [M]	9.48005e-07	9.77386e-05	1	14	4	Q16778	Q16778 [59-73]		0	1759.8142	High	High	8.279e-05	5.369e-07	3.5
False	High	[K].AMHTPKPAVSGEKNIYAFMGTPVQKLDLTENLTGSK.[R]	1xPhospho [Y16(98.3)]	1.91145e-06	9.77386e-05	1	1	1	P46013	P46013 [1537-1572]	P46013 1xPhospho [Y1552(98.3)]	2	3953.95409	High	High	8.279e-05	1.085e-06	5.43
False	High	[K].HLRGQEHKYLLGDAPVSPSSQK.[L]	1xPhospho [S17(100)]	1.46226e-08	9.77386e-05	1	1	2	Q9NYB0	Q9NYB0 [187-208]	Q9NYB0 1xPhospho [S203(100)]	2	2527.24531	High	High	8.279e-05	8.181e-09	5.87
False	High	[K].AMQDAEVSKSDIGEVILVGGMTR.[M]		4.97535e-05	9.77386e-05	1	1	1	P38646	P38646 [369-391]		1	2406.20032	High	High	8.279e-05	2.848e-05	2.99
False	High	[K].HLRDFGEEHPFYDR.[V]	1xPhospho [Y12(100)]	7.45836e-06	9.77386e-05	1	1	1	Q68CQ4	Q68CQ4 [23-36]	Q68CQ4 1xPhospho [Y34(100)]	1	1897.80174	High	High	8.279e-05	4.251e-06	4.1
False	High	[K].AMQDAEVSKSDIGEVILVGGMTR.[M]	1xOxidation [M]	3.16469e-09	9.77386e-05	1	1	2	P38646	P38646 [369-391]		1	2422.19524	High	High	8.279e-05	1.769e-09	3.47
False	High	[R].AMRENPYANAGKNPDEVSYAGDNFVR.[Y]	1xOxidation [M2]; 1xPhospho [Y7(100)]	2.08602e-05	9.77386e-05	1	1	1	O95391	O95391 [291-316]	O95391 1xPhospho [Y297(100)]	2	2981.28838	High	High	8.279e-05	1.187e-05	3.02
False	High	[K].HIQSNLDFSPVNSASSEENVKYSSSQPEPR.[T]	1xPhospho [S/Y]	4.85214e-06	9.77386e-05	1	1	1	O14757	O14757 [293-322]		1	3413.52815	High	High	8.279e-05	2.752e-06	4.48
False	High	[R].HLQLAIRNDEELNKLLGK.[V]		4.49196e-05	9.77386e-05	1	7	1	Q16777	Q16777 [83-100]		2	2104.18731	High	High	8.279e-05	2.563e-05	3.14
False	High	[R].HLQLAIRNDEELNK.[L]		3.22198e-05	9.77386e-05	3	12	3	Q16777; Q7L7L0; P16104	Q16777 [83-96]; Q7L7L0 [83-96]; P16104 [83-96]		1	1692.90276	High	High	8.279e-05	1.838e-05	3.58
False	High	[K].ELSSEPQTPPAQKGTVPLPTISGHR.[E]	1xPhospho [S3(98.1)]	1.10606e-05	9.77386e-05	1	1	3	P78559	P78559 [497-521]	P78559 1xPhospho [S499(98.1)]	1	2707.34509	High	High	8.279e-05	6.3e-06	4.36
False	High	[R].AMSEVTSLHEDDWR.[S]	1xPhospho [S3(100)]	4.82736e-06	9.77386e-05	1	1	3	Q86X29	Q86X29 [430-443]	Q86X29 1xPhospho [S432(100)]	0	1755.70439	High	High	8.279e-05	2.745e-06	3.22
False	High	[K].ELSPAALEKR.[R]	1xPhospho [S3(100)]	0.000173507	9.77386e-05	1	1	1	O75683	O75683 [136-145]	O75683 1xPhospho [S138(100)]	1	1193.59258	High	High	8.279e-05	9.962e-05	2.02
False	High	[R].AMSGLEGPLTKKPWLGK.[Q]	1xPhospho [S3(100)]	1.21204e-06	9.77386e-05	1	1	1	Q9P2N5	Q9P2N5 [564-580]	Q9P2N5 1xPhospho [S566(100)]	1	1892.97038	High	High	8.279e-05	6.874e-07	4.02
False	High	[K].HIPTALPVSGTLSSSNPDLLQSHHR.[I]	1xPhospho [S15(100)]	6.2946e-07	9.77386e-05	1	1	1	Q9Y4G8	Q9Y4G8 [571-595]	Q9Y4G8 1xPhospho [S585(100)]	0	2744.35157	High	High	8.279e-05	3.555e-07	4.27
False	High	[R].HLPSPPLTQEVDLHSIAGPPVPPR.[Q]	1xPhospho [S4(100)]	1.75815e-08	9.77386e-05	1	1	4	Q07889	Q07889 [1272-1295]	Q07889 1xPhospho [S1275(100)]	0	2634.34396	High	High	8.279e-05	9.869e-09	4.34
False	High	[R].AMSLNTLNVDAPR.[A]	1xPhospho [S3(100)]	0.000195003	9.77386e-05	1	1	1	Q6P597	Q6P597 [464-476]	Q6P597 1xPhospho [S466(100)]	0	1481.68181	High	High	8.279e-05	0.0001118	2.25
False	High	[R].AMSTTSISSPQPGK.[L]	1xPhospho [S3(100)]	0.000213647	9.77386e-05	1	1	1	Q9UJU6	Q9UJU6 [267-280]	Q9UJU6 1xPhospho [S269(100)]	0	1471.64984	High	High	8.279e-05	0.0001225	2.75
False	High	[R].AMSTTSISSPQPGKLR.[S]	1xPhospho [S3(99.4)]	1.12726e-07	9.77386e-05	1	1	4	Q9UJU6	Q9UJU6 [267-282]	Q9UJU6 1xPhospho [S269(99.4)]	1	1740.83501	High	High	8.279e-05	6.348e-08	3.71
False	High	[R].FSSVSSPQPR.[S]	1xPhospho [S3(99.5)]	0.000193033	9.77386e-05	1	1	2	Q9P206	Q9P206 [337-346]	Q9P206 1xPhospho [S339(99.5)]	0	1171.51433	High	High	8.279e-05	0.0001105	2.36
False	High	[R].AMSEVTSLHEDDWR.[S]	1xOxidation [M2]; 1xPhospho [S7(100)]	8.3332e-05	9.77386e-05	1	1	2	Q86X29	Q86X29 [430-443]	Q86X29 1xPhospho [S436(100)]	0	1771.69931	High	High	8.279e-05	4.773e-05	2.32
False	High	[K].AMGIMNSFVNDIFER.[I]	2xOxidation [M2; M5]	6.0112e-07	9.77386e-05	1	14	2	Q16778	Q16778 [59-73]		0	1775.80912	High	High	8.279e-05	3.4e-07	3.75
False	High	[R].HLSEGTNSYATR.[L]	1xPhospho [S3(100)]	6.82906e-05	9.77386e-05	1	1	2	Q14149	Q14149 [512-523]	Q14149 1xPhospho [S514(100)]	0	1415.5951	High	High	8.279e-05	3.893e-05	2.66
False	High	[R].HISESHEKGENVK.[S]	1xPhospho [S3(100)]	0.000142297	9.77386e-05	1	1	2	Q15154	Q15154 [1433-1445]	Q15154 1xPhospho [S1435(100)]	1	1573.70063	High	High	8.279e-05	8.136e-05	3.47
False	High	[K].AMKEYEEEER.[K]	1xPhospho [Y5(100)]	1.5425e-05	9.77386e-05	1	1	2	Q16543	Q16543 [274-283]	Q16543 1xPhospho [Y278(100)]	1	1393.53414	High	High	8.279e-05	8.794e-06	2.65
False	High	[R].ELVFKEDGQEYAQVIK.[M]		0.000246209	9.77386e-05	1	2	1	P47813	P47813 [25-40]		1	1895.97492	High	High	8.279e-05	0.0001409	2.42
False	High	[K].AMKEYEEEERK.[K]	1xPhospho [Y5(100)]	1.08921e-05	9.77386e-05	1	1	1	Q16543	Q16543 [274-284]	Q16543 1xPhospho [Y278(100)]	2	1521.6291	High	High	8.279e-05	6.2e-06	2.79
False	High	[K].AMKPEAAPLLGDYQDPFWNLLHHPK.[L]	1xPhospho [Y13(100)]	1.00806e-06	9.77386e-05	1	1	1	O15056	O15056 [1399-1423]	O15056 1xPhospho [Y1411(100)]	0	2968.42156	High	High	8.279e-05	5.712e-07	4.07
False	High	[K].HIYYITGETKDQVANSAFVER.[L]		3.23016e-09	9.77386e-05	1	1	2	P07900	P07900 [490-510]		1	2441.20956	High	High	8.279e-05	1.804e-09	3.47
False	High	[R].HIYDTKLGTDK.[C]	1xPhospho [Y3(100)]	8.17807e-06	9.77386e-05	1	1	1	Q99439	Q99439 [229-239]	Q99439 1xPhospho [Y231(100)]	1	1370.63517	High	High	8.279e-05	4.658e-06	2.76
False	High	[R].AMKPPGGESSNLFGSPEEATPSSRPNR.[M]	1xPhospho [S15(100)]	1.97187e-05	9.77386e-05	1	1	1	Q9H910	Q9H910 [16-42]	Q9H910 1xPhospho [S30(100)]	0	2880.29821	High	High	8.279e-05	1.122e-05	5.15
False	High	[K].ELTYQNTDLSEIKEEEQVK.[S]	1xPhospho [T3(99.3)]	1.88232e-06	9.77386e-05	1	1	1	Q32MZ4	Q32MZ4 [594-612]	Q32MZ4 1xPhospho [T596(99.3)]	1	2376.08541	High	High	8.279e-05	1.069e-06	3.0
False	High	[K].AMQAAGQIPATALLPTMTPDGLAVTPTPVPVVGSQMTR.[Q]	1xOxidation [M2]; 1xPhospho [T25(100)]	0.00036867	9.77386e-05	1	1	1	P26368	P26368 [109-146]	P26368 1xPhospho [T133(100)]	0	3884.93599	High	High	8.279e-05	0.0002113	3.59
False	High	[R].HLYASSKPVMGLKSPR.[L]	1xPhospho [S14(100)]	0.000127871	9.77386e-05	1	1	1	Q86UY5	Q86UY5 [288-303]	Q86UY5 1xPhospho [S301(100)]	1	1850.93467	High	High	8.279e-05	7.337e-05	3.78
False	High	[R].AMLDQLMGTSRDGDTTR.[Q]	1xPhospho [T/S]	0.000370528	9.77386e-05	1	1	1	Q9Y383	Q9Y383 [9-25]		1	1947.83	High	High	8.279e-05	0.0002129	2.95
False	High	[K].ELSVQDQPSLSPTSLQNSSSHTTTAK.[G]	1xPhospho [S11(98.8)]	0.000420086	9.77386e-05	1	1	1	O95628	O95628 [422-447]	O95628 1xPhospho [S432(98.8)]	0	2823.3044	High	High	8.279e-05	0.000241	2.94
False	High	[R].AMLDSGIYPPGSPGK.[-]	1xPhospho [S12(100)]	0.000240055	9.77386e-05	1	1	1	O95295	O95295 [122-136]	O95295 1xPhospho [S133(100)]	0	1569.70187	High	High	8.279e-05	0.0001373	2.4
False	High	[K].HLSTPSSVSPEPQDSAKLR.[Q]	1xPhospho [S9(98.7)]	7.41028e-05	9.77386e-05	1	1	1	Q9NZN5	Q9NZN5 [629-647]	Q9NZN5 1xPhospho [S637(98.7)]	1	2116.00704	High	High	8.279e-05	4.232e-05	3.64
False	High	[K].HLSTPSSVSPEPQDSAK.[L]	1xPhospho [S9(100)]	8.29874e-07	9.77386e-05	1	1	2	Q9NZN5	Q9NZN5 [629-645]	Q9NZN5 1xPhospho [S637(100)]	0	1846.82186	High	High	8.279e-05	4.703e-07	3.67
False	High	[R].AMLDSGIYPPGSPGK.[-]	1xOxidation [M2]; 1xPhospho [S12(100)]	3.37099e-07	9.77386e-05	1	1	3	O95295	O95295 [122-136]	O95295 1xPhospho [S133(100)]	0	1585.69679	High	High	8.279e-05	1.901e-07	3.52
False	High	[R].HLSQDHTVPGRPAASELHSR.[A]	1xPhospho [S3(100)]	1.27645e-05	9.77386e-05	1	1	2	Q8TEK3	Q8TEK3 [784-803]	Q8TEK3 1xPhospho [S786(100)]	0	2275.07277	High	High	8.279e-05	7.258e-06	3.23
False	High	[K].HLSPYATLTVGDSSHK.[T]	1xPhospho [Y5(99.3)]	8.17807e-06	9.77386e-05	1	1	1	Q9BSJ8	Q9BSJ8 [818-833]	Q9BSJ8 1xPhospho [Y822(99.3)]	0	1792.82656	High	High	8.279e-05	4.647e-06	3.34
False	High	[K].HIVERYTEFYHVPTHSDASK.[K]	2xPhospho [Y10(100); Y/T/S]	6.46261e-06	9.77386e-05	1	1	2	Q96HC4	Q96HC4 [242-261]	Q96HC4 2xPhospho [Y251(100); Y/T/S]	1	2576.1007	High	High	8.279e-05	3.67e-06	3.18
False	High	[K].ERDKEVSDDEAEEK.[E]	1xPhospho [S7(100)]	5.59575e-05	9.77386e-05	1	1	2	P07900	P07900 [225-238]	P07900 1xPhospho [S231(100)]	2	1758.70656	High	High	8.279e-05	3.196e-05	4.14
False	High	[R].DTYVSSFPRAPSTSDSVR.[L]	1xPhospho [T2(100)]	0.000391586	9.77386e-05	1	1	1	P23193	P23193 [124-141]	P23193 1xPhospho [T125(100)]	1	2051.90699	High	High	8.279e-05	0.0002249	2.26
False	High	[R].HTDFLLPHERASQDGSGFSR.[I]	1xPhospho [S12(99.5)]	1.58247e-05	9.77386e-05	1	1	2	Q5VUA4	Q5VUA4 [490-509]	Q5VUA4 1xPhospho [S501(99.5)]	1	2337.0408	High	High	8.279e-05	9.034e-06	3.88
False	High	[K].KAEPSEVDMNSPK.[S]	1xPhospho [S11(100)]	2.96607e-07	9.77386e-05	1	1	3	Q9NR30	Q9NR30 [61-73]	Q9NR30 1xPhospho [S71(100)]	1	1511.64475	High	High	8.279e-05	1.673e-07	3.27
False	High	[R].AHTPTPGIYMGRPTHSGGGGGGGGGGGGGGGGR.[R]	1xOxidation [M10]; 1xPhospho [T3(100)]	5.1115e-11	9.77386e-05	1	1	4	Q13595	Q13595 [200-232]	Q13595 1xPhospho [T202(100)]	0	2887.24382	High	High	8.279e-05	2.832e-11	6.74
False	High	[R].AHTPTPGIYMGRPTHSGGGGGGGGGGGGGGGGR.[R]	2xPhospho [T3(100); T5(100)]	1.54562e-09	9.77386e-05	1	1	1	Q13595	Q13595 [200-232]	Q13595 2xPhospho [T202(100); T204(100)]	0	2951.21524	High	High	8.279e-05	8.628e-10	6.58
False	High	[R].ERLDGENIYIR.[H]	1xPhospho [Y9(100)]	2.07537e-05	9.77386e-05	1	1	4	P11171	P11171 [652-662]	P11171 1xPhospho [Y660(100)]	1	1457.67843	High	High	8.279e-05	1.181e-05	2.45
False	High	[R].AHYSHTMPMRSPSKLSHISR.[L]	2xPhospho [Y3(99.1); S11(100)]	2.12914e-05	9.77386e-05	1	1	1	Q8NEY1	Q8NEY1 [352-371]	Q8NEY1 2xPhospho [Y354(99.1); S362(100)]	2	2483.08731	High	High	8.279e-05	1.215e-05	4.82
False	High	[R].AKAADRLPNLSSPSAEGPPGPPSGPAPR.[K]	1xPhospho [S]	3.62435e-06	9.77386e-05	1	1	1	O60784	O60784 [451-478]		2	2774.36213	High	High	8.279e-05	2.052e-06	4.6
False	High	[K].AKAGLESGAEPGDGDSDTTK.[K]	1xPhospho [S16(100)]	1.39881e-06	9.77386e-05	1	1	2	O60832	O60832 [479-498]	O60832 1xPhospho [S494(100)]	1	1985.83355	High	High	8.279e-05	7.928e-07	4.18
False	High	[R].KAENQNESSQGKSIGGR.[G]	1xPhospho [S9(100)]	2.62534e-06	9.77386e-05	1	1	1	Q9UKI8	Q9UKI8 [126-142]	Q9UKI8 1xPhospho [S134(100)]	2	1869.84506	High	High	8.279e-05	1.488e-06	4.19
False	High	[R].KAENPSPRSPSSQTPNSR.[R]	1xPhospho [S9(100)]	1.40678e-05	9.77386e-05	1	1	1	Q9NZJ0	Q9NZJ0 [671-688]	Q9NZJ0 1xPhospho [S679(100)]	2	2019.92437	High	High	8.279e-05	7.992e-06	3.23
False	High	[K].AKAGLESGAEPGDGDSDTTKK.[K]	1xPhospho [S16(98.8)]	5.98504e-06	9.77386e-05	1	1	1	O60832	O60832 [479-499]	O60832 1xPhospho [S494(98.8)]	2	2113.92851	High	High	8.279e-05	3.409e-06	5.06
False	High	[K].FNADEFEDMVAEK.[R]		2.38275e-05	9.77386e-05	1	1	1	P27635	P27635 [176-188]		0	1544.65735	High	High	8.279e-05	1.359e-05	2.26
False	High	[R].AKAGPTLTDENGDDLGLPPSPGDTSYYQDQVDDFHEAR.[S]	1xPhospho [S20(100)]	2.82764e-09	9.77386e-05	1	1	3	Q9NQZ2	Q9NQZ2 [18-55]	Q9NQZ2 1xPhospho [S37(100)]	1	4171.80405	High	High	8.279e-05	1.581e-09	5.98
False	High	[R].AIEALKEFNEDGALAVLQQFKDSDLSHVQNK.[S]		3.56317e-08	9.77386e-05	1	1	2	O60506	O60506 [61-91]		2	3457.75979	High	High	8.279e-05	1.998e-08	5.12
False	High	[K].AKEISEASENIYSDVR.[G]	1xPhospho [S13(100)]	7.9251e-07	9.77386e-05	1	1	2	Q8WYP5	Q8WYP5 [1779-1794]	Q8WYP5 1xPhospho [S1791(100)]	1	1890.84808	High	High	8.279e-05	4.473e-07	3.62
False	High	[R].AKELYSSGEFSSGRK.[W]	1xPhospho [Y5(99.2)]	1.18141e-06	9.77386e-05	1	1	1	Q96HW7	Q96HW7 [339-353]	Q96HW7 1xPhospho [Y343(99.2)]	2	1725.78436	High	High	8.279e-05	6.675e-07	2.94
False	High	[R].AHTPTPGIYMGRPTHSGGGGGGGGGGGGGGGGR.[R]	1xPhospho [T3(100)]	5.87416e-10	9.77386e-05	1	1	5	Q13595	Q13595 [200-232]	Q13595 1xPhospho [T202(100)]	0	2871.24891	High	High	8.279e-05	3.262e-10	6.14
False	High	[K].FNADEFEDMVAEKR.[L]		7.10517e-09	9.77386e-05	1	1	1	P27635	P27635 [176-189]		1	1700.75846	High	High	8.279e-05	3.982e-09	3.99
False	High	[K].KAEPSEVDMNSPK.[S]	1xOxidation [M9]; 1xPhospho [S11(100)]	2.07458e-06	9.77386e-05	1	1	3	Q9NR30	Q9NR30 [61-73]	Q9NR30 1xPhospho [S71(100)]	1	1527.63967	High	High	8.279e-05	1.175e-06	3.05
False	High	[K].KAEPSEVDMNSPKSK.[K]	1xPhospho [S11(100)]	5.26214e-07	9.77386e-05	1	1	2	Q9NR30	Q9NR30 [61-75]	Q9NR30 1xPhospho [S71(100)]	2	1726.77174	High	High	8.279e-05	2.973e-07	4.8
False	High	[R].AHSLLFENSDSFSEDSSTLGR.[T]	1xPhospho [S3(100)]	3.83426e-06	9.77386e-05	1	1	2	Q8IZ21	Q8IZ21 [441-461]	Q8IZ21 1xPhospho [S443(100)]	0	2379.01364	High	High	8.279e-05	2.173e-06	3.05
False	High	[R].KAHLTNQYMQR.[V]	1xPhospho [T/Y]	7.88464e-07	9.77386e-05	1	1	2	Q13310	Q13310 [375-385]		1	1469.67191	High	High	8.279e-05	4.461e-07	3.35
False	High	[K].AHSLMELSPSAPPGGSPHLDSSR.[S]	1xOxidation [M5]; 1xPhospho [S16(100)]	4.51498e-05	9.77386e-05	1	1	1	Q13586	Q13586 [593-615]	Q13586 1xPhospho [S608(100)]	0	2426.08061	High	High	8.279e-05	2.581e-05	3.24
False	High	[R].AHSPAEGASVESSSPGPK.[K]	1xPhospho [S3(100)]	1.75215e-06	9.77386e-05	1	1	1	Q8NFG4	Q8NFG4 [60-77]	Q8NFG4 1xPhospho [S62(100)]	0	1774.76435	High	High	8.279e-05	9.918e-07	3.9
False	High	[R].ERIGELGAPEVWGLSPK.[N]	1xPhospho [S15(100)]	5.65321e-05	9.77386e-05	1	1	1	Q8N5F7	Q8N5F7 [135-151]	Q8N5F7 1xPhospho [S149(100)]	1	1917.947	High	High	8.279e-05	3.237e-05	3.75
False	High	[R].ERLEQQVPVNQVFGQDEMIDVIGVTK.[G]		2.68654e-09	9.77386e-05	1	1	1	P39023	P39023 [199-224]		1	2971.51935	High	High	8.279e-05	1.502e-09	3.33
False	High	[K].FMNVLGAYDGEEHLIYGEPR.[K]	1xPhospho [Y16(100)]	0.000215824	9.77386e-05	1	1	1	P43366	P43366 [223-242]	P43366 1xPhospho [Y238(100)]	0	2390.05227	High	High	8.279e-05	0.0001239	2.35
False	High	[K].KAGLASPEEEDAVGKEPLK.[A]	1xPhospho [S6(100)]	5.92409e-06	9.77386e-05	1	1	1	Q9UNS1	Q9UNS1 [1144-1162]	Q9UNS1 1xPhospho [S1149(100)]	2	2047.99474	High	High	8.279e-05	3.367e-06	4.73
False	High	[R].KAERTSPSSPAPLPHQEATPR.[A]	2xPhospho [T/S]	7.7304e-06	9.77386e-05	1	1	2	P04920	P04920 [165-185]		2	2417.10103	High	High	8.279e-05	4.394e-06	4.53
False	High	[K].KAEQGSEEEGEGEEEEEEGGESKADDPYAHLSK.[K]	2xPhospho [S6(100); Y28(100)]	2.50292e-08	9.77386e-05	1	1	1	Q8NE71	Q8NE71 [223-255]	Q8NE71 2xPhospho [S228(100); Y250(100)]	2	3739.43278	High	High	8.279e-05	1.402e-08	6.59
False	High	[K].KAEQGSEEEGEGEEEEEEGGESKADDPYAHLSK.[K]	1xPhospho [S6(100)]	2.31393e-10	9.77386e-05	1	1	3	Q8NE71	Q8NE71 [223-255]	Q8NE71 1xPhospho [S228(100)]	2	3659.46645	High	High	8.279e-05	1.283e-10	7.94
False	High	[K].KAEQGSEEEGEGEEEEEEGGESK.[A]	1xPhospho [S6(100)]	3.09005e-07	9.77386e-05	1	1	2	Q8NE71	Q8NE71 [223-245]	Q8NE71 1xPhospho [S228(100)]	1	2561.95228	High	High	8.279e-05	1.746e-07	4.58
False	High	[K].FMSVQRPGPYDRPGTAR.[R]	1xPhospho [S/T/Y]	0.000162415	9.77386e-05	1	1	3	P52597	P52597 [201-217]		0	2014.93171	High	High	8.279e-05	9.301e-05	4.28
False	High	[R].FMTTAMYDAR.[E]	1xPhospho [Y7(100)]	0.000199001	9.77386e-05	1	1	1	Q92900	Q92900 [940-949]	Q92900 1xPhospho [Y946(100)]	0	1286.49452	High	High	8.279e-05	0.0001138	2.47
False	High	[K].KAEPSEVDMNSPKSK.[K]	1xOxidation [M9]; 1xPhospho [S11(100)]	1.31548e-06	9.77386e-05	1	1	1	Q9NR30	Q9NR30 [61-75]	Q9NR30 1xPhospho [S71(100)]	2	1742.76666	High	High	8.279e-05	7.467e-07	3.26
False	High	[R].AHTLLSPPSANNATFAR.[V]	1xPhospho [S6(100)]	9.24682e-06	9.77386e-05	1	1	1	P49005	P49005 [10-26]	P49005 1xPhospho [S15(100)]	0	1847.87999	High	High	8.279e-05	5.246e-06	3.93
False	High	[K].KAEGEPQEESPLK.[S]	1xPhospho [S10(100)]	2.7774e-06	9.77386e-05	1	1	1	Q9NYF8	Q9NYF8 [168-180]	Q9NYF8 1xPhospho [S177(100)]	1	1521.68325	High	High	8.279e-05	1.575e-06	3.23
False	High	[K].FNDSEGDDTEETEDYRQFR.[K]	1xPhospho [S4(100)]	7.5351e-06	9.77386e-05	1	1	1	Q9NYF8	Q9NYF8 [394-412]	Q9NYF8 1xPhospho [S397(100)]	1	2432.91505	High	High	8.279e-05	4.287e-06	3.34
False	High	[K].AKEQEAEPEEQEEDSSSDPR.[L]	1xPhospho [S15(100)]	0.000216921	9.77386e-05	1	1	1	P55081	P55081 [66-85]	P55081 1xPhospho [S80(100)]	1	2369.92528	High	High	8.279e-05	0.0001242	3.22
False	High	[R].AKKPIKYLEESDEDDLF.[-]	1xPhospho [S11(100)]	0.000209357	9.77386e-05	1	1	2	P11388	P11388 [1515-1531]	P11388 1xPhospho [S1525(100)]	2	2119.98351	High	High	8.279e-05	0.0001203	3.33
False	High	[R].ERHGNVASLVQR.[I]	1xPhospho [S8(100)]	0.000108084	9.77386e-05	1	1	1	Q9Y5K6	Q9Y5K6 [73-84]	Q9Y5K6 1xPhospho [S80(100)]	1	1445.7009	High	High	8.279e-05	6.183e-05	2.03
False	High	[R].AKLGLSPGEPSPVLGTVEAGPPDPDESAVLLEAIGPVHQNR.[F]	1xPhospho [S6(100)]	1.72545e-06	9.77386e-05	1	1	1	Q6NYC8	Q6NYC8 [49-89]	Q6NYC8 1xPhospho [S54(100)]	1	4194.11184	High	High	8.279e-05	9.769e-07	4.48
False	High	[R].AKLNWLSVDFNNWK.[D]		7.56313e-05	9.77386e-05	1	1	1	Q15185	Q15185 [94-107]		1	1734.89622	High	High	8.279e-05	4.319e-05	2.8
False	High	[R].KAAVLSDSEDEEKASAK.[K]	2xPhospho [S6(100); S8(100)]	4.92721e-06	9.77386e-05	1	1	3	Q96ST2	Q96ST2 [393-409]	Q96ST2 2xPhospho [S398(100); S400(100)]	2	1937.81407	High	High	8.279e-05	2.794e-06	4.93
False	High	[R].KAAVLSDSEDEEKASAK.[K]	1xPhospho [S]	0.000347068	9.77386e-05	1	1	2	Q96ST2	Q96ST2 [393-409]		2	1857.84774	High	High	8.279e-05	0.0001996	2.45
False	High	[R].ERGDHSHLFDSKDPPIYSVGAFENFR.[H]	1xPhospho [Y17(99.3)]	1.5776e-09	9.77386e-05	1	1	2	Q8IXT5	Q8IXT5 [503-528]	Q8IXT5 1xPhospho [Y519(99.3)]	2	3100.39489	High	High	8.279e-05	8.816e-10	4.85
False	High	[R].AKLNWLSVDFNNWKDWEDDSDEDMSNFDR.[F]	1xPhospho [S20(100)]	0.000125293	9.77386e-05	1	1	1	Q15185	Q15185 [94-122]	Q15185 1xPhospho [S113(100)]	2	3671.5057	High	High	8.279e-05	7.184e-05	3.89
False	High	[R].ERGDESPLGAEGAK.[T]	1xPhospho [S6(100)]	1.49506e-06	9.77386e-05	1	1	2	A6NDB9	A6NDB9 [370-383]	A6NDB9 1xPhospho [S375(100)]	1	1495.64244	High	High	8.279e-05	8.485e-07	4.3
False	High	[R].AKNSDLLTSPDVGLLK.[L]	1xPhospho [S9(99.5)]	2.7356e-05	9.77386e-05	1	1	2	P05412	P05412 [55-70]	P05412 1xPhospho [S63(99.5)]	1	1750.89866	High	High	8.279e-05	1.556e-05	3.3
False	High	[K].KAASPSPQSVR.[R]	1xPhospho [S4(100)]	1.23786e-05	9.77386e-05	1	1	2	Q8IYB3	Q8IYB3 [735-745]	Q8IYB3 1xPhospho [S738(100)]	1	1207.58308	High	High	8.279e-05	7.042e-06	2.76
False	High	[R].FNEYVEVTDAQDYDR.[R]	1xPhospho [Y4(100)]	4.51306e-07	9.77386e-05	1	1	1	Q8IZ21	Q8IZ21 [644-658]	Q8IZ21 1xPhospho [Y647(100)]	0	1943.76949	High	High	8.279e-05	2.556e-07	3.28
False	High	[R].FNEYVEVTDAQDYDRRADKPWTK.[L]	1xPhospho [Y4(100)]	4.26814e-05	9.77386e-05	1	1	1	Q8IZ21	Q8IZ21 [644-666]	Q8IZ21 1xPhospho [Y647(100)]	2	2926.30434	High	High	8.279e-05	2.436e-05	3.09
False	High	[K].AKNWEDEDFYDSDDDTFLDR.[T]	1xPhospho [S12(100)]	2.12914e-05	9.77386e-05	1	1	1	Q9BWU0	Q9BWU0 [455-474]	Q9BWU0 1xPhospho [S466(100)]	1	2575.97731	High	High	8.279e-05	1.211e-05	3.23
False	High	[K].AKPAMPQDSVPSPR.[S]	1xPhospho [S12(100)]	3.28848e-06	9.77386e-05	1	1	4	P53396	P53396 [470-483]	P53396 1xPhospho [S481(100)]	0	1560.724	High	High	8.279e-05	1.864e-06	3.38
False	High	[K].AKKLTSDEEGEPSGK.[R]	1xPhospho [S6(99.7)]	3.69932e-06	9.77386e-05	1	1	2	Q8WVC0	Q8WVC0 [625-639]	Q8WVC0 1xPhospho [S630(99.7)]	2	1655.75239	High	High	8.279e-05	2.096e-06	3.32
False	High	[R].KADSDSEDKGEESKPK.[K]	1xPhospho [S4(99.6)]	5.051e-07	9.77386e-05	1	1	4	P83916	P83916 [86-101]	P83916 1xPhospho [S89(99.6)]	2	1829.78006	High	High	8.279e-05	2.857e-07	5.61
False	High	[R].AKKDNVAGVTLPVFEHYHEGTDSYELTGLAR.[G]	1xPhospho [S/Y/T]	4.80282e-12	9.77386e-05	1	1	1	Q9Y5K8	Q9Y5K8 [96-126]		2	3497.67369	High	High	8.279e-05	2.648e-12	6.47
False	High	[K].AKKAEQGSEEEGEGEEEEEEGGESK.[A]	1xPhospho [S8(100)]	7.06279e-10	9.77386e-05	1	1	3	Q8NE71	Q8NE71 [221-245]	Q8NE71 1xPhospho [S228(100)]	2	2761.08436	High	High	8.279e-05	3.939e-10	5.95
False	High	[K].ERKSLPEEDVAEIQHAEEFLIKPESK.[V]	1xPhospho [S4(100)]	4.07624e-05	9.77386e-05	1	1	1	O60832	O60832 [18-43]	O60832 1xPhospho [S21(100)]	2	3131.52965	High	High	8.279e-05	2.321e-05	3.99
False	High	[R].AKESDFSDTLSPSKEK.[S]	1xPhospho [S11(99.6)]	4.60823e-05	9.77386e-05	1	1	1	Q14BN4	Q14BN4 [442-457]	Q14BN4 1xPhospho [S452(99.6)]	2	1848.82628	High	High	8.279e-05	2.626e-05	4.0
False	High	[K].FNDSEGDDTEETEDYRQFRK.[S]	1xPhospho [S4(100)]	4.63184e-05	9.77386e-05	1	1	3	Q9NYF8	Q9NYF8 [394-413]	Q9NYF8 1xPhospho [S397(100)]	2	2561.01001	High	High	8.279e-05	2.64e-05	3.4
False	High	[R].KAEESMGIGSEEKPGTGRDEAEMSPVVER.[K]	1xPhospho [S24(100)]	2.87872e-06	9.77386e-05	1	1	1	A6NDB9	A6NDB9 [397-425]	A6NDB9 1xPhospho [S420(100)]	2	3185.41265	High	High	8.279e-05	1.633e-06	5.86
False	High	[K].FNDSEGDDTEETEDYRQFRK.[S]	2xPhospho [S4(100); T9(100)]	0.00038573	9.77386e-05	1	1	1	Q9NYF8	Q9NYF8 [394-413]	Q9NYF8 2xPhospho [S397(100); T402(100)]	2	2640.97634	High	High	8.279e-05	0.0002219	3.05
False	High	[R].KAEDSDSEPEPEDNVRLWEAGWK.[Q]	2xPhospho [S5(100); S7(100)]	1.18544e-08	9.77386e-05	1	1	3	Q9H0D6	Q9H0D6 [495-517]	Q9H0D6 2xPhospho [S499(100); S501(100)]	2	2847.15464	High	High	8.279e-05	6.638e-09	6.99
False	High	[K].AKEYLSDALLDKK.[D]	1xPhospho [Y4(100)]	2.93826e-06	9.77386e-05	1	1	1	Q9ULH0	Q9ULH0 [1569-1581]	Q9ULH0 1xPhospho [Y1572(100)]	2	1573.78732	High	High	8.279e-05	1.668e-06	3.19
False	High	[R].AHSHEEASRPAATSTR.[L]	1xPhospho [S3(100)]	1.83558e-05	9.77386e-05	1	1	2	Q96FS4	Q96FS4 [72-87]	Q96FS4 1xPhospho [S74(100)]	0	1787.78206	High	High	8.279e-05	1.044e-05	3.27
False	High	[R].KAEDSDSEPEPEDNVRLWEAGWK.[Q]	1xPhospho [S5(100)]	3.64264e-05	9.77386e-05	1	1	1	Q9H0D6	Q9H0D6 [495-517]	Q9H0D6 1xPhospho [S499(100)]	2	2767.18831	High	High	8.279e-05	2.083e-05	2.92
False	High	[R].AKGPSPPGAK.[R]	1xPhospho [S5(100)]	0.00030138	9.77386e-05	1	1	2	Q96S55	Q96S55 [61-70]	Q96S55 1xPhospho [S65(100)]	1	989.48157	High	High	8.279e-05	0.0001724	2.46
False	High	[R].KAEDSDSEPEPEDNVR.[L]	1xPhospho [S5(100)]	2.206e-06	9.77386e-05	1	1	2	Q9H0D6	Q9H0D6 [495-510]	Q9H0D6 1xPhospho [S499(100)]	1	1896.74949	High	High	8.279e-05	1.251e-06	3.28
False	High	[R].AKGSETPGATPGSK.[I]	1xPhospho [T6(100)]	7.5351e-06	9.77386e-05	1	1	2	O75533	O75533 [239-252]	O75533 1xPhospho [T244(100)]	1	1367.62025	High	High	8.279e-05	4.279e-06	4.2
False	High	[K].FNEEHIPDSPFVVPVASPSGDAR.[R]	1xPhospho [S17(99.4)]	1.78922e-05	9.77386e-05	1	1	2	P21333	P21333 [2311-2333]	P21333 1xPhospho [S2327(99.4)]	0	2547.15516	High	High	8.279e-05	1.021e-05	3.58
False	High	[R].KADTTTPTPTAILAPGSPASPPGSLEPK.[A]	2xPhospho [S17(100); S20(99)]	2.42721e-08	9.77386e-05	1	1	4	P25440	P25440 [282-309]	P25440 2xPhospho [S298(100); S301(99)]	1	2862.35736	High	High	8.279e-05	1.361e-08	6.2
False	High	[R].ERHGNVASLVQRISTYGLPAGGIQPHPQTK.[N]	1xPhospho [S8(100)]	9.76077e-05	9.77386e-05	1	1	1	Q9Y5K6	Q9Y5K6 [73-102]	Q9Y5K6 1xPhospho [S80(100)]	2	3291.67463	High	High	8.279e-05	5.595e-05	5.11
False	High	[R].KADTTTPTPTAILAPGSPASPPGSLEPK.[A]	1xPhospho [S20(100)]	8.86975e-07	9.77386e-05	1	1	1	P25440	P25440 [282-309]	P25440 1xPhospho [S301(100)]	1	2782.39103	High	High	8.279e-05	5.013e-07	5.06
False	High	[R].KAEDSDSEPEPEDNVR.[L]	2xPhospho [S5(100); S7(100)]	9.09193e-08	9.77386e-05	1	1	4	Q9H0D6	Q9H0D6 [495-510]	Q9H0D6 2xPhospho [S499(100); S501(100)]	1	1976.71582	High	High	8.279e-05	5.105e-08	4.76
False	High	[R].FNEYVEVTDSPDYDRR.[A]	1xPhospho [Y4(100)]	1.78009e-05	9.77386e-05	1	1	1	O75167	O75167 [576-591]	O75167 1xPhospho [Y579(100)]	1	2084.85971	High	High	8.279e-05	1.016e-05	2.57
False	High	[R].AHSEKDQPPFGDSDDSVEADKSSPGIHLER.[S]	3xPhospho [S3(100); S13(99.9); S16(99.9)]	0.000354127	9.77386e-05	1	1	1	Q14676	Q14676 [483-512]	Q14676 3xPhospho [S485(100); S495(99.9); S498(99.9)]	2	3490.38731	High	High	8.279e-05	0.000203	3.67
False	High	[R].AHSEKDQPPFGDSDDSVEADKSSPGIHLER.[S]	2xPhospho [S13(100); S16(100)]	1.49506e-06	9.77386e-05	1	1	6	Q14676	Q14676 [483-512]	Q14676 2xPhospho [S495(100); S498(100)]	2	3410.42098	High	High	8.279e-05	8.456e-07	4.4
False	High	[R].KASGPPVSELITK.[A]		9.37058e-05	9.77386e-05	3	3	1	P16402; P10412; P16403	P16402 [35-47]; P10412 [34-46]; P16403 [34-46]		1	1326.76274	High	High	8.279e-05	5.366e-05	2.34
False	High	[R].AGSISSEEVDGSQGNMMR.[M]	1xPhospho [S3(100)]	3.28856e-05	9.77386e-05	1	1	1	Q8NFC6	Q8NFC6 [1699-1716]	Q8NFC6 1xPhospho [S1701(100)]	0	1934.76198	High	High	8.279e-05	1.872e-05	3.14
False	High	[R].AGSNEDPILAPSGTPPPTIPPDETFGGR.[V]	1xPhospho [S/T]	3.14043e-06	9.77386e-05	1	1	1	Q8IZL8	Q8IZL8 [732-759]		0	2870.32441	High	High	8.279e-05	1.78e-06	3.64
False	High	[K].AGSPINLSQHSLVIK.[W]	1xPhospho [S3(100)]	5.23527e-07	9.77386e-05	1	1	1	P48552	P48552 [562-576]	P48552 1xPhospho [S564(100)]	0	1643.85165	High	High	8.279e-05	2.951e-07	3.16
False	High	[K].KASFDHSPDSLPLR.[S]	1xPhospho [S7(100)]	4.18283e-06	9.77386e-05	1	1	1	Q8NB78	Q8NB78 [11-24]	Q8NB78 1xPhospho [S17(100)]	1	1649.76831	High	High	8.279e-05	2.376e-06	4.61
False	High	[R].ERPSSAIYPSDSFRQSLLGSR.[R]	2xPhospho [S12(100); S16(100)]	0.00022362	9.77386e-05	1	1	2	Q92974	Q92974 [118-138]	Q92974 2xPhospho [S129(100); S133(100)]	1	2513.12216	High	High	8.279e-05	0.000128	4.49
False	High	[R].KASAQASLASK.[D]	1xPhospho [S3(100)]	8.65166e-06	9.77386e-05	1	1	1	Q15154	Q15154 [1281-1291]	Q15154 1xPhospho [S1283(100)]	1	1141.56128	High	High	8.279e-05	4.912e-06	3.37
False	High	[R].ERPSSAIYPSDSFRQSLLGSR.[R]	1xPhospho [S16(100)]	8.16484e-05	9.77386e-05	1	1	3	Q92974	Q92974 [118-138]	Q92974 1xPhospho [S133(100)]	1	2433.15583	High	High	8.279e-05	4.667e-05	3.42
False	High	[K].AGSSAAGASGWTSAGSLNSVPTNSAQQGHNSPDSPVTSAAK.[G]	2xPhospho [S31(100); S34(100)]	8.86975e-07	9.77386e-05	1	1	1	Q86XP3	Q86XP3 [721-761]	Q86XP3 2xPhospho [S751(100); S754(100)]	0	3972.7033	High	High	8.279e-05	5.012e-07	7.02
False	High	[R].FIRPSDRNQKNSLSDPNIDR.[I]	1xPhospho [S12(100)]	1.08921e-05	9.77386e-05	1	1	3	Q9NRY4	Q9NRY4 [578-597]	Q9NRY4 1xPhospho [S589(100)]	2	2452.17287	High	High	8.279e-05	6.19e-06	3.92
False	High	[R].ERPSGPESPVQGPR.[I]	1xPhospho [S8(100)]	0.000176172	9.77386e-05	1	1	1	Q9UMN6	Q9UMN6 [854-867]	Q9UMN6 1xPhospho [S861(100)]	0	1572.71661	High	High	8.279e-05	0.0001011	2.6
False	High	[K].ERPISMINEASNYNVTSDYAVHPMSPVGR.[T]	1xPhospho [Y19(98.8)]	1.55042e-05	9.77386e-05	1	1	1	Q9HAU0	Q9HAU0 [116-144]	Q9HAU0 1xPhospho [Y134(98.8)]	0	3314.49699	High	High	8.279e-05	8.835e-06	3.6
False	High	[K].KASALLFSSDEEDQWNIPASQTHLASDSR.[S]	1xPhospho [S9(99.2)]	1.20996e-08	9.77386e-05	2	2	1	Q9Y4E1; Q641Q2	Q9Y4E1 [612-640]; Q641Q2 [612-640]	Q9Y4E1 1xPhospho [S620(99.2)]; Q641Q2 1xPhospho [S620(99.2)]	1	3283.4903	High	High	8.279e-05	6.781e-09	4.03
False	High	[R].AGTGYASPDRTHVLAAGK.[A]	1xPhospho [S/T/Y]	4.07624e-05	9.77386e-05	1	1	3	O43379	O43379 [1138-1155]		1	1851.8749	High	High	8.279e-05	2.323e-05	3.76
False	High	[K].KAPVQAAKLPSPAPAR.[K]	1xPhospho [S11(100)]	0.000415894	9.77386e-05	1	1	1	Q8IY33	Q8IY33 [133-148]	Q8IY33 1xPhospho [S143(100)]	2	1681.91492	High	High	8.279e-05	0.0002388	3.71
False	High	[R].ERQAQAQESEEEEESR.[S]	1xPhospho [S9(100)]	8.82447e-07	9.77386e-05	1	1	2	Q9NVM6	Q9NVM6 [104-119]	Q9NVM6 1xPhospho [S112(100)]	1	2014.79856	High	High	8.279e-05	4.98e-07	3.95
False	High	[K].AGTRTDSREDEISPPPPNPVVK.[G]	1xPhospho [S13(100)]	9.76077e-05	9.77386e-05	1	1	4	P10644	P10644 [71-92]	P10644 1xPhospho [S83(100)]	2	2442.16606	High	High	8.279e-05	5.584e-05	4.31
False	High	[R].KASGPPVSELITK.[A]	1xPhospho [S3(100)]	2.33377e-06	9.77386e-05	3	3	6	P16402; P10412; P16403	P16402 [35-47]; P10412 [34-46]; P16403 [34-46]	P16402 1xPhospho [S37(100)]; P10412 1xPhospho [S36(100)]; P16403 1xPhospho [S36(100)]	1	1406.72907	High	High	8.279e-05	1.325e-06	3.47
False	High	[R].KASGSENEGDYNPGRK.[T]	1xPhospho [S3(100)]	9.05323e-07	9.77386e-05	1	1	2	Q02880	Q02880 [1548-1563]	Q02880 1xPhospho [S1550(100)]	2	1788.75485	High	High	8.279e-05	5.116e-07	3.3
False	High	[R].ERREEQTDTSDGESVTHHIR.[R]	2xPhospho [T7(100); T/S]	2.68021e-05	9.77386e-05	1	1	1	P36915	P36915 [42-61]	P36915 2xPhospho [T48(100); T/S]	2	2542.03553	High	High	8.279e-05	1.528e-05	3.77
False	High	[R].AGPVAGGLLSPAR.[L]	1xPhospho [S10(100)]	0.000156736	9.77386e-05	1	1	1	P42704	P42704 [45-57]	P42704 1xPhospho [S54(100)]	0	1245.63511	High	High	8.279e-05	8.988e-05	3.15
False	High	[R].KASPEPPDSAEGALKLGEEQQR.[Q]	1xPhospho [S3(100)]	5.2846e-08	9.77386e-05	1	1	1	Q9H1B7	Q9H1B7 [545-566]	Q9H1B7 1xPhospho [S547(100)]	2	2417.13442	High	High	8.279e-05	2.971e-08	3.03
False	High	[R].KASPEPPDSAEGALK.[L]	1xPhospho [S3(100)]	1.97106e-06	9.77386e-05	1	1	1	Q9H1B7	Q9H1B7 [545-559]	Q9H1B7 1xPhospho [S547(100)]	1	1576.72544	High	High	8.279e-05	1.118e-06	3.87
False	High	[R].AGQDMGLEHGFEKPLDSAMSAEEDTDVR.[G]	1xPhospho [S20(100)]	1.3822e-08	9.77386e-05	1	1	2	Q99549	Q99549 [300-327]	Q99549 1xPhospho [S319(100)]	0	3115.30204	High	High	8.279e-05	7.752e-09	5.97
False	High	[R].KASPEPEGEAAGKMTTEEQQQR.[H]	1xPhospho [S3(100)]	2.46265e-09	9.77386e-05	1	1	1	Q8IU81	Q8IU81 [382-403]	Q8IU81 1xPhospho [S384(100)]	2	2482.09157	High	High	8.279e-05	1.375e-09	4.48
False	High	[R].KASPEPEGEAAGK.[M]	1xPhospho [S3(100)]	1.04305e-08	9.77386e-05	1	1	2	Q8IU81	Q8IU81 [382-394]	Q8IU81 1xPhospho [S384(100)]	1	1350.5937	High	High	8.279e-05	5.829e-09	3.46
False	High	[K].AGQGTSAPPEASPTAAPESSTSFPPAPTSGMSHPPPAAR.[E]	1xPhospho [T5(100)]	7.85e-06	9.77386e-05	1	1	2	P54725	P54725 [81-119]	P54725 1xPhospho [T85(100)]	0	3779.70071	High	High	8.279e-05	4.471e-06	4.94
False	High	[K].KASPEAASTPRDPIDVDLPEEAER.[V]	1xPhospho [S/T]	6.82598e-08	9.77386e-05	1	1	3	P29590	P29590 [401-424]		2	2673.24035	High	High	8.279e-05	3.835e-08	4.51
False	High	[K].AGQGTSAPPEASPTAAPESSTSFPPAPTSGMSHPPPAAR.[E]	1xOxidation [M31]; 1xPhospho [T5(98.3)]	0.000242498	9.77386e-05	1	1	1	P54725	P54725 [81-119]	P54725 1xPhospho [T85(98.3)]	0	3795.69562	High	High	8.279e-05	0.0001389	5.65
False	High	[R].KASISYFKNQR.[G]	1xPhospho [S3(100)]	4.97535e-05	9.77386e-05	1	1	1	Q9H4L7	Q9H4L7 [77-87]	Q9H4L7 1xPhospho [S79(100)]	2	1421.69369	High	High	8.279e-05	2.835e-05	3.21
False	High	[R].ERREEQTDTSDGESVTHHIR.[R]	1xPhospho [T/S]	1.28958e-05	9.77386e-05	1	1	2	P36915	P36915 [42-61]		2	2462.0692	High	High	8.279e-05	7.341e-06	3.52
False	High	[K].KASKTAENATSGETLEENEAGD.[-]	1xPhospho [S3(100)]	1.37046e-06	9.77386e-05	1	1	2	Q9UQ80	Q9UQ80 [373-394]	Q9UQ80 1xPhospho [S375(100)]	2	2331.9824	High	High	8.279e-05	7.779e-07	3.44
False	High	[R].KASGSENEGDYNPGRK.[T]	2xPhospho [S3(100); S5(100)]	4.80272e-06	9.77386e-05	1	1	4	Q02880	Q02880 [1548-1563]	Q02880 2xPhospho [S1550(100); S1552(100)]	2	1868.72118	High	High	8.279e-05	2.734e-06	3.12
False	High	[R].AGRHEYALPLAPPEPEYATPIVER.[H]	2xPhospho [Y6(100); T19(99.4)]	1.90985e-07	9.77386e-05	1	1	1	Q8N8Z6	Q8N8Z6 [584-607]	Q8N8Z6 2xPhospho [Y589(100); T602(99.4)]	1	2836.31069	High	High	8.279e-05	1.078e-07	3.63
False	High	[R].ERQAQAQESEEEEESRSTR.[T]	1xPhospho [S9(100)]	2.92366e-05	9.77386e-05	1	1	1	Q9NVM6	Q9NVM6 [104-122]	Q9NVM6 1xPhospho [S112(100)]	2	2358.97938	High	High	8.279e-05	1.671e-05	3.33
False	High	[R].KAPSTSHSGFPPVANGPRSPPSLR.[C]	1xPhospho [S19(99.2)]	5.92409e-06	9.77386e-05	1	1	4	Q66K74	Q66K74 [564-587]	Q66K74 1xPhospho [S582(99.2)]	2	2524.24565	High	High	8.279e-05	3.367e-06	4.45
False	High	[K].AGTRTDSREDEISPPPPNPVVK.[G]	2xPhospho [S7(99); S13(100)]	5.53887e-05	9.77386e-05	1	1	1	P10644	P10644 [71-92]	P10644 2xPhospho [S77(99); S83(100)]	2	2522.13239	High	High	8.279e-05	3.171e-05	3.96
False	High	[R].AGVLGGPATPASGPGPASAEPAVTEPGLGPDPKDTIIDVVGAPLTPNSR.[K]	1xPhospho [T/S]	0.00036682	9.77386e-05	1	1	1	Q9NPF5	Q9NPF5 [401-449]		1	4651.32911	High	High	8.279e-05	0.0002109	5.51
False	High	[R].AHLDHIPDYTPPLLTTISPEQESDERK.[C]	1xPhospho [S18(100)]	2.39427e-06	9.77386e-05	1	1	1	Q8N2M8	Q8N2M8 [84-110]	Q8N2M8 1xPhospho [S101(100)]	1	3182.50416	High	High	8.279e-05	1.357e-06	5.58
False	High	[K].KALEAEKYGFQK.[D]	1xPhospho [Y8(100)]	7.59406e-09	9.77386e-05	1	1	2	Q9HAU0	Q9HAU0 [320-331]	Q9HAU0 1xPhospho [Y327(100)]	2	1491.72432	High	High	8.279e-05	4.249e-09	3.49
False	High	[R].ERPESPMVPSEQVVEEAVPLPPQALTTSQDGHR.[R]	1xOxidation [M7]; 1xPhospho [S5(100)]	0.000128524	9.77386e-05	1	1	1	Q5T1M5	Q5T1M5 [975-1007]	Q5T1M5 1xPhospho [S979(100)]	0	3706.74185	High	High	8.279e-05	7.37e-05	3.97
False	High	[K].KALAAGGYDVEKNNSR.[I]		2.89844e-10	9.77386e-05	1	1	2	P16401	P16401 [67-82]		2	1692.86637	High	High	8.279e-05	1.614e-10	5.35
False	High	[K].KALAAAGYDVEKNNSR.[I]		7.07454e-14	9.77386e-05	4	5	3	P16402; P10412; P16403; Q02539	P16402 [65-80]; P10412 [64-79]; P16403 [64-79]; Q02539 [67-82]		2	1706.88202	High	High	8.279e-05	3.866e-14	5.59
False	High	[K].KAKPAMPQDSVPSPR.[S]	1xPhospho [S13(100)]	1.20659e-05	9.77386e-05	1	1	2	P53396	P53396 [469-483]	P53396 1xPhospho [S481(100)]	1	1688.81897	High	High	8.279e-05	6.882e-06	3.44
False	High	[R].ERLNSSENGEDRHK.[R]	1xPhospho [S5(99.6)]	1.5496e-06	9.77386e-05	1	1	1	Q7L4I2	Q7L4I2 [100-113]	Q7L4I2 1xPhospho [S104(99.6)]	2	1750.75043	High	High	8.279e-05	8.786e-07	4.96
False	High	[R].KAKNWEDEDFYDSDDDTFLDR.[T]	1xPhospho [S13(100)]	0.000248714	9.77386e-05	1	1	1	Q9BWU0	Q9BWU0 [454-474]	Q9BWU0 1xPhospho [S466(100)]	2	2704.07228	High	High	8.279e-05	0.0001428	2.71
False	High	[K].AHQEDAKDAYTFPQEMK.[E]	1xPhospho [T11(99.7)]	1.41436e-11	9.77386e-05	1	1	5	Q9BXL5	Q9BXL5 [440-456]	Q9BXL5 1xPhospho [T450(99.7)]	1	2088.87325	High	High	8.279e-05	7.823e-12	5.02
False	High	[K].AHQEDAKDAYTFPQEMK.[E]	1xOxidation [M16]; 1xPhospho [Y10(99.6)]	3.67431e-08	9.77386e-05	1	1	3	Q9BXL5	Q9BXL5 [440-456]	Q9BXL5 1xPhospho [Y449(99.6)]	1	2104.86816	High	High	8.279e-05	2.065e-08	3.47
False	High	[K].AHQEDAKDAYTFPQEMKEKPK.[E]	1xPhospho [Y/T]	2.67965e-06	9.77386e-05	1	1	1	Q9BXL5	Q9BXL5 [440-460]		2	2571.15853	High	High	8.279e-05	1.518e-06	3.46
False	High	[R].AHRSPASPRVPPVPDYVAHPER.[W]	1xPhospho [S/Y]	2.65293e-05	9.77386e-05	1	1	1	Q9Y5U2	Q9Y5U2 [140-161]		2	2515.23542	High	High	8.279e-05	1.511e-05	4.34
False	High	[R].AHRSPASPRVPPVPDYVAHPER.[W]	2xPhospho [S4(100); S7(100)]	3.24674e-09	9.77386e-05	1	1	3	Q9Y5U2	Q9Y5U2 [140-161]	Q9Y5U2 2xPhospho [S143(100); S146(100)]	2	2595.20175	High	High	8.279e-05	1.81e-09	6.58
False	High	[R].ERLNSSENGEDR.[H]	1xPhospho [S5(100)]	5.34429e-05	9.77386e-05	1	1	1	Q7L4I2	Q7L4I2 [100-111]	Q7L4I2 1xPhospho [S104(100)]	1	1485.59656	High	High	8.279e-05	3.047e-05	2.89
False	High	[R].AHSEKDQPPFGDSDDSVEADKSSPGIHLER.[S]	1xPhospho [S]	7.69094e-06	9.77386e-05	1	1	2	Q14676	Q14676 [483-512]		2	3330.45465	High	High	8.279e-05	4.369e-06	5.26
False	High	[K].FITHAPPGEFNEVFNDVR.[L]		8.41867e-05	9.77386e-05	1	1	1	P52907	P52907 [20-37]		0	2089.01376	High	High	8.279e-05	4.824e-05	3.23
False	High	[R].AHLDHIPDYTPPLLTTISPEQESDER.[K]	1xPhospho [S18(100)]	1.66189e-08	9.77386e-05	1	1	2	Q8N2M8	Q8N2M8 [84-109]	Q8N2M8 1xPhospho [S101(100)]	0	3054.4092	High	High	8.279e-05	9.319e-09	5.48
False	High	[R].ERPGLGSENMDRGNNNVMSNYEAYKPSTGAMGDR.[L]	1xOxidation [M]; 1xPhospho [Y21(98.3)]	2.95334e-06	9.77386e-05	1	1	2	Q86XP3	Q86XP3 [662-695]	Q86XP3 1xPhospho [Y682(98.3)]	1	3813.60511	High	High	8.279e-05	1.677e-06	5.34
False	High	[K].KALSKASPNTR.[S]	1xPhospho [S7(100)]	1.04552e-05	9.77386e-05	1	1	2	Q14980	Q14980 [2071-2081]	Q14980 1xPhospho [S2077(100)]	2	1252.64093	High	High	8.279e-05	5.941e-06	3.81
False	High	[R].AGVNTVTTLVENK.[K]		6.04135e-05	9.77386e-05	1	1	1	P62424	P62424 [138-150]		0	1345.73217	High	High	8.279e-05	3.459e-05	1.81
False	High	[R].KAPLNIPGTPVLEDFPQNDDEKER.[L]	1xPhospho [T9(100)]	4.00837e-08	9.77386e-05	1	1	4	Q15003	Q15003 [41-64]	Q15003 1xPhospho [T49(100)]	2	2802.33458	High	High	8.279e-05	2.247e-08	4.69
False	High	[K].AGYSQGATQYTQAQQTR.[Q]	1xPhospho [T8(100)]	6.72772e-07	9.77386e-05	1	1	1	Q96KR1	Q96KR1 [192-208]	Q96KR1 1xPhospho [T199(100)]	0	1938.83416	High	High	8.279e-05	3.799e-07	2.81
False	High	[K].FISDKDASIVGFFDDSFSEAHSEFLK.[A]		5.73068e-09	9.77386e-05	1	1	1	P30101	P30101 [148-173]		1	2938.37814	High	High	8.279e-05	3.214e-09	4.23
False	High	[K].AGYTDKVVIGMDVAASEFFR.[S]		5.12034e-09	9.77386e-05	1	1	6	P06733	P06733 [234-253]		1	2176.07432	High	High	8.279e-05	2.858e-09	3.05
False	High	[K].AGYTDKVVIGMDVAASEFFR.[S]	1xOxidation [M11]	3.73738e-06	9.77386e-05	1	1	3	P06733	P06733 [234-253]		1	2192.06923	High	High	8.279e-05	2.119e-06	3.53
False	High	[K].KAPGFGGFGSSAVSGGSTAAMITETIIETDKPK.[V]	1xPhospho [S/T]	6.26718e-06	9.77386e-05	1	1	2	P48444	P48444 [179-211]		1	3292.5807	High	High	8.279e-05	3.559e-06	4.1
False	High	[K].KAKADSPVNGLPK.[G]	1xPhospho [S6(100)]	0.000104296	9.77386e-05	1	1	2	Q96S94	Q96S94 [364-376]	Q96S94 1xPhospho [S369(100)]	2	1404.72466	High	High	8.279e-05	5.97e-05	4.82
False	High	[K].KAPGFGGFGSSAVSGGSTAAMITETIIETDKPK.[V]		0.000249976	9.77386e-05	1	1	1	P48444	P48444 [179-211]		1	3212.61437	High	High	8.279e-05	0.0001434	3.45
False	High	[K].KAPEPEEEIEEVEESEDEGEDPALDSLSQAIAFQQAK.[I]	1xPhospho [S15(100)]	4.77036e-08	9.77386e-05	1	1	1	Q8TBF4	Q8TBF4 [141-177]	Q8TBF4 1xPhospho [S155(100)]	1	4166.83367	High	High	8.279e-05	2.685e-08	5.61
False	High	[R].KANYAVDAYFR.[E]	1xPhospho [Y4(100)]	1.98118e-06	9.77386e-05	1	2	1	O60264	O60264 [739-749]	O60264 1xPhospho [Y742(100)]	1	1397.62494	High	High	8.279e-05	1.121e-06	2.94
False	High	[K].ERPISLGIFPLPAGDGLLTPDAQK.[G]	1xPhospho [T19(100)]	7.5351e-06	9.77386e-05	1	1	3	O60271	O60271 [199-222]	O60271 1xPhospho [T217(100)]	0	2585.33748	High	High	8.279e-05	4.291e-06	3.72
False	High	[R].KANSSVGKWQDR.[Y]	1xPhospho [S4(99.7)]	9.04193e-05	9.77386e-05	1	1	2	Q6UN15	Q6UN15 [287-298]	Q6UN15 1xPhospho [S290(99.7)]	2	1455.67402	High	High	8.279e-05	5.165e-05	3.1
False	High	[R].KALVVPEPEPDSDSNQER.[K]	1xPhospho [S14(100)]	1.49506e-06	9.77386e-05	1	1	1	Q5VTR2	Q5VTR2 [125-142]	Q5VTR2 1xPhospho [S138(100)]	1	2089.94377	High	High	8.279e-05	8.476e-07	3.77
False	High	[R].AHFNAMFQPSSPTRRPGFSPTSHR.[L]	2xPhospho [S19(97.3); S/T]	0.000249976	9.77386e-05	1	1	2	Q8WUA4	Q8WUA4 [883-906]	Q8WUA4 2xPhospho [S901(97.3); S/T]	1	2873.24911	High	High	8.279e-05	0.0001436	6.31
False	High	[R].KALSRQEMQEVQSSR.[S]	1xPhospho [S4(100)]	3.77584e-06	9.77386e-05	1	1	1	P22626	P22626 [186-200]	P22626 1xPhospho [S189(100)]	2	1856.86844	High	High	8.279e-05	2.146e-06	4.57
False	High	[R].AHASPFSGALTPSAPPGPEMNR.[S]	1xPhospho [T11(100)]	3.27179e-05	9.77386e-05	1	1	1	O15027	O15027 [119-140]	O15027 1xPhospho [T129(100)]	0	2272.02164	High	High	8.279e-05	1.87e-05	3.14
False	High	[R].AKPEPPKYGIVQEFFR.[N]	1xPhospho [Y8(100)]	1.94184e-05	9.77386e-05	1	1	2	O94964	O94964 [1280-1295]	O94964 1xPhospho [Y1287(100)]	1	1985.98848	High	High	8.279e-05	1.108e-05	2.99
False	High	[K].KAEGEPQEESPLKSK.[S]	1xPhospho [S10(100)]	4.38002e-06	9.77386e-05	1	1	5	Q9NYF8	Q9NYF8 [168-182]	Q9NYF8 1xPhospho [S177(100)]	2	1736.81024	High	High	8.279e-05	2.491e-06	4.92
False	High	[R].EREAANEAGDSSQDEAEDDVKQITVR.[F]	2xPhospho [S11(100); S12(100)]	6.55572e-05	9.77386e-05	1	1	1	Q9NVU0	Q9NVU0 [151-176]	Q9NVU0 2xPhospho [S161(100); S162(100)]	2	3022.23105	High	High	8.279e-05	3.747e-05	3.15
False	High	[K].FNSVQHNKLDSQVSPK.[L]	1xPhospho [S14(100)]	0.000166595	9.77386e-05	1	1	1	Q5FWF5	Q5FWF5 [399-414]	Q5FWF5 1xPhospho [S412(100)]	1	1907.90112	High	High	8.279e-05	9.529e-05	5.35
False	High	[K].EREKEISDDEAEEEK.[G]	1xPhospho [S7(100)]	4.75172e-05	9.77386e-05	1	1	1	P08238	P08238 [220-234]	P08238 1xPhospho [S226(100)]	2	1915.78045	High	High	8.279e-05	2.714e-05	4.87
False	High	[K].HYRGPAGDATVASEK.[E]	1xPhospho [Y2(100)]	1.14372e-08	9.77386e-05	1	1	1	Q15758	Q15758 [523-537]	Q15758 1xPhospho [Y524(100)]	1	1638.72718	High	High	8.279e-05	6.419e-09	4.27
False	High	[R].HYNGEAYEDDEHHPR.[G]	1xPhospho [Y7(100)]	1.89354e-11	9.77386e-05	1	1	5	P31689	P31689 [375-389]	P31689 1xPhospho [Y381(100)]	0	1948.72461	High	High	8.279e-05	1.046e-11	4.1
False	High	[R].AKSPTPESSTIASYVTLRK.[T]	1xPhospho [S3(99.3)]	1.42855e-05	9.77386e-05	1	1	1	Q9HAU0	Q9HAU0 [853-871]	Q9HAU0 1xPhospho [S855(99.3)]	2	2116.06858	High	High	8.279e-05	8.126e-06	3.37
False	High	[R].ERDYAEIQDFHR.[T]	1xPhospho [Y4(100)]	1.25059e-05	9.77386e-05	1	1	1	Q8TEW0	Q8TEW0 [1077-1088]	Q8TEW0 1xPhospho [Y1080(100)]	1	1658.69588	High	High	8.279e-05	7.126e-06	3.26
False	High	[R].ERERDHSPTPSVFNSDEER.[Y]	2xPhospho [S7(100); T9(100)]	0.000143753	9.77386e-05	1	1	4	Q6UN15	Q6UN15 [486-504]	Q6UN15 2xPhospho [S492(100); T494(100)]	2	2446.96605	High	High	8.279e-05	8.219e-05	3.37
False	High	[K].HYRGPAGDATVASEKESVM.[-]	1xPhospho [Y2(100)]	2.41891e-06	9.77386e-05	1	1	5	Q15758	Q15758 [523-541]	Q15758 1xPhospho [Y524(100)]	2	2084.9107	High	High	8.279e-05	1.373e-06	5.81
False	High	[K].AKSPMFPALGEASSDDDLFQSAKPKPAKK.[T]	1xPhospho [S3(100)]	0.000315381	9.77386e-05	2	3	1	Q9Y4E1; Q641Q2	Q9Y4E1 [1146-1174]; Q641Q2 [1167-1195]	Q9Y4E1 1xPhospho [S1148(100)]; Q641Q2 1xPhospho [S1169(100)]	2	3141.53263	High	High	8.279e-05	0.000181	2.73
False	High	[R].ALDDISESIKELQFYR.[N]		9.48005e-07	9.77386e-05	1	1	1	Q9Y3B8	Q9Y3B8 [196-211]		1	1926.98073	High	High	8.279e-05	5.373e-07	2.75
False	High	[R].AKTPVTLKQR.[R]	1xPhospho [T3(100)]	3.44343e-05	9.77386e-05	1	1	1	P42167	P42167 [206-215]	P42167 1xPhospho [T208(100)]	2	1221.6715	High	High	8.279e-05	1.966e-05	3.66
False	High	[R].FPLDYYSIPFPTPTTPLTGR.[D]	1xPhospho [Y6(99.4)]	6.23518e-06	9.77386e-05	1	1	7	Q14157	Q14157 [830-849]	Q14157 1xPhospho [Y835(99.4)]	0	2363.13593	High	High	8.279e-05	3.552e-06	3.04
False	High	[K].ALDSNSLENDDLSAPGREPGHFNPESR.[E]	1xPhospho [S4(100)]	7.79766e-08	9.77386e-05	1	1	2	Q32MZ4	Q32MZ4 [763-789]	Q32MZ4 1xPhospho [S766(100)]	1	3004.30686	High	High	8.279e-05	4.388e-08	4.34
False	High	[R].ERDTSPDKGELVSDEEEDT.[-]	1xPhospho [S13(100)]	0.000120905	9.77386e-05	1	1	1	Q9UPU7	Q9UPU7 [945-963]	Q9UPU7 1xPhospho [S957(100)]	2	2230.8871	High	High	8.279e-05	6.913e-05	3.69
False	High	[R].FNGSTEALDKLDADAVSPTVSQLSAVFEK.[A]	1xPhospho [S4(99.2)]	1.63935e-06	9.77386e-05	1	1	1	Q96SB3	Q96SB3 [189-217]	Q96SB3 1xPhospho [S192(99.2)]	1	3119.48203	High	High	8.279e-05	9.311e-07	3.57
False	High	[K].ALEAEKYGFQKDGQDRPLTK.[I]	1xPhospho [Y7(100)]	9.46664e-05	9.77386e-05	1	1	1	Q9HAU0	Q9HAU0 [321-340]	Q9HAU0 1xPhospho [Y327(100)]	2	2374.14387	High	High	8.279e-05	5.426e-05	3.28
False	High	[R].HYEDGYPGGSDNYGSLSR.[V]	1xPhospho [S15(98.4)]	2.66148e-08	9.77386e-05	1	1	3	O60716	O60716 [216-233]	O60716 1xPhospho [S230(98.4)]	0	2053.79235	High	High	8.279e-05	1.494e-08	3.49
False	High	[K].ALAILSQPTPSLVVDHER.[L]	1xPhospho [T9(100)]	7.75862e-05	9.77386e-05	1	1	1	Q6PL18	Q6PL18 [1315-1332]	Q6PL18 1xPhospho [T1323(100)]	0	2026.03688	High	High	8.279e-05	4.427e-05	2.7
False	High	[K].HTGPNSPDTANDGFVR.[L]	1xPhospho [S6(100)]	5.10298e-07	9.77386e-05	2	2	14	P31943; P55795	P31943 [99-114]; P55795 [99-114]	P31943 1xPhospho [S104(100)]; P55795 1xPhospho [S104(100)]	0	1764.73372	High	High	8.279e-05	2.883e-07	4.04
False	High	[K].ALAEEASEEELPSDVDLNDPYFAEEVKQIGINKK.[S]	1xPhospho [S7(100)]	5.64823e-08	9.77386e-05	1	1	1	Q9H501	Q9H501 [651-684]	Q9H501 1xPhospho [S657(100)]	2	3870.82087	High	High	8.279e-05	3.181e-08	4.16
False	High	[R].HYTGPGDQTVNPQNGFVR.[N]	1xPhospho [Y2(99.5)]	2.21548e-07	9.77386e-05	1	1	3	Q9UHI6	Q9UHI6 [615-632]	Q9UHI6 1xPhospho [Y616(99.5)]	0	2066.90799	High	High	8.279e-05	1.25e-07	5.24
False	High	[K].FPDRLAEDEGDSEPEAVGQSR.[G]	1xPhospho [S12(100)]	1.00291e-06	9.77386e-05	1	1	1	Q9UIG0	Q9UIG0 [1457-1477]	Q9UIG0 1xPhospho [S1468(100)]	1	2384.0038	High	High	8.279e-05	5.681e-07	4.07
False	High	[K].ALAAGGYDVEKNNSR.[I]		3.21644e-08	9.77386e-05	1	1	2	P16401	P16401 [68-82]		1	1564.77141	High	High	8.279e-05	1.804e-08	4.27
False	High	[R].HVDSLSQRSPK.[A]	1xPhospho [S9(99.7)]	2.01264e-05	9.77386e-05	1	1	5	Q9UHD8	Q9UHD8 [77-87]	Q9UHD8 1xPhospho [S85(99.7)]	1	1333.62601	High	High	8.279e-05	1.144e-05	3.89
False	High	[R].AKSVEDDAEGHLIYHVGDWLQER.[Y]	1xPhospho [S3(100)]	3.64264e-05	9.77386e-05	1	1	1	P49760	P49760 [140-162]	P49760 1xPhospho [S142(100)]	1	2747.2461	High	High	8.279e-05	2.074e-05	3.87
False	High	[R].ALAAGADSPKTEEARPSPAPGPGTPTGTPTR.[T]	1xPhospho [S17(98.8)]	9.00701e-07	9.77386e-05	1	1	1	Q4KMP7	Q4KMP7 [125-155]	Q4KMP7 1xPhospho [S141(98.8)]	1	3038.45788	High	High	8.279e-05	5.107e-07	6.12
False	High	[R].HVEVSQAPLPPAPAYLSSPLALPSQR.[R]	1xPhospho [S17(99.2)]	2.07106e-08	9.77386e-05	1	1	4	Q9Y6K9	Q9Y6K9 [360-385]	Q9Y6K9 1xPhospho [S376(99.2)]	0	2805.43351	High	High	8.279e-05	1.16e-08	4.57
False	High	[R].ERDYPFYER.[V]	1xPhospho [Y7(100)]	4.29001e-05	9.77386e-05	1	1	2	Q96T37	Q96T37 [330-338]	Q96T37 1xPhospho [Y336(100)]	1	1354.54636	High	High	8.279e-05	2.446e-05	3.36
False	High	[R].ERDYIAPWER.[E]	1xPhospho [Y4(100)]	0.00011144	9.77386e-05	1	1	3	Q9H0W8	Q9H0W8 [38-47]	Q9H0W8 1xPhospho [Y41(100)]	1	1414.61511	High	High	8.279e-05	6.367e-05	2.9
False	High	[K].ALAEDATVYEYDSIYDEMQK.[K]	1xPhospho [T7(100)]	2.62593e-05	9.77386e-05	1	1	2	Q9H0G5	Q9H0G5 [65-84]	Q9H0G5 1xPhospho [T71(100)]	0	2434.00438	High	High	8.279e-05	1.5e-05	3.55
False	High	[K].ALAAAGYDVEKNNSR.[I]	1xPhospho [S14(100)]	8.12328e-05	9.77386e-05	4	5	2	P16402; P10412; P16403; Q02539	P16402 [66-80]; P10412 [65-79]; P16403 [65-79]; Q02539 [68-82]	P16402 1xPhospho [S79(100)]; P10412 1xPhospho [S78(100)]; P16403 1xPhospho [S78(100)]; Q02539 1xPhospho [S81(100)]	1	1658.75339	High	High	8.279e-05	4.641e-05	3.08
False	High	[R].HTSAEEEEPPPVK.[I]	1xPhospho [S3(100)]	3.73738e-06	9.77386e-05	1	1	2	Q9BZ95	Q9BZ95 [455-467]	Q9BZ95 1xPhospho [S457(100)]	0	1529.65194	High	High	8.279e-05	2.125e-06	3.46
False	High	[K].HYRGPAGDATVASEKESVM.[-]	1xOxidation [M19]; 1xPhospho [Y2(100)]	1.25059e-05	9.77386e-05	1	1	4	Q15758	Q15758 [523-541]	Q15758 1xPhospho [Y524(100)]	2	2100.90561	High	High	8.279e-05	7.1e-06	3.44
False	High	[R].HYSPEDEPSPEAQPIAAYK.[I]	1xPhospho [S9(100)]	6.90722e-06	9.77386e-05	1	1	2	Q6ZSR9	Q6ZSR9 [292-310]	Q6ZSR9 1xPhospho [S300(100)]	0	2208.94852	High	High	8.279e-05	3.936e-06	3.65
False	High	[K].FNHNLLPSETAHKPDLSSKTPTSPK.[T]	1xPhospho [S23(98.5)]	0.000378054	9.77386e-05	1	1	2	Q07157	Q07157 [1548-1572]	Q07157 1xPhospho [S1570(98.5)]	1	2826.3822	High	High	8.279e-05	0.0002174	5.35
False	High	[K].HYSVVLPTVSHSGFLYK.[T]	1xPhospho [Y2(99.4)]	8.29165e-08	9.77386e-05	1	1	2	Q96P48	Q96P48 [736-752]	Q96P48 1xPhospho [Y737(99.4)]	0	2013.98339	High	High	8.279e-05	4.667e-08	3.54
False	High	[K].ALAEEASEEELPSDVDLNDPYFAEEVK.[Q]	2xPhospho [S7(100); S13(100)]	2.13381e-09	9.77386e-05	1	1	2	Q9H501	Q9H501 [651-677]	Q9H501 2xPhospho [S657(100); S663(100)]	0	3169.30617	High	High	8.279e-05	1.193e-09	5.45
False	High	[R].AKSPTPESSTIASYVTLRK.[T]	2xPhospho [S3(99.3); Y14(99.3)]	1.95099e-06	9.77386e-05	1	1	1	Q9HAU0	Q9HAU0 [853-871]	Q9HAU0 2xPhospho [S855(99.3); Y866(99.3)]	2	2196.03491	High	High	8.279e-05	1.105e-06	3.98
False	High	[K].ALAAAGYDVEKNNSR.[I]		4.56711e-11	9.77386e-05	4	5	5	P16402; P10412; P16403; Q02539	P16402 [66-80]; P10412 [65-79]; P16403 [65-79]; Q02539 [68-82]		1	1578.78706	High	High	8.279e-05	2.525e-11	4.3
False	High	[R].HWVAPGGPYSAETPGVPSPIAALK.[N]	1xPhospho [S18(100)]	1.30098e-07	9.77386e-05	1	1	2	Q8IU81	Q8IU81 [404-427]	Q8IU81 1xPhospho [S421(100)]	0	2482.21664	High	High	8.279e-05	7.313e-08	4.52
False	High	[K].AKTDHGAEIVYKSPVVSGDTSPR.[H]	2xPhospho [Y11(100); T20(98.7)]	0.000133867	9.77386e-05	1	1	1	P10636	P10636 [701-723]	P10636 2xPhospho [Y711(100); T720(98.7)]	2	2574.16369	High	High	8.279e-05	7.673e-05	3.98
False	High	[K].KAALDEAQGVGLDSTGYYDQEIYGGSDSR.[F]	1xPhospho [Y23(100)]	1.40238e-09	9.77386e-05	1	1	3	O75533	O75533 [22-50]	O75533 1xPhospho [Y44(100)]	1	3145.36337	High	High	8.279e-05	7.813e-10	3.63
False	High	[R].AKTQTPPVSPAPQPTEERLPSSPVYEDAASFK.[A]	2xPhospho [S9(98.1); S22(98.1)]	9.98459e-06	9.77386e-05	1	1	2	Q14247	Q14247 [397-428]	Q14247 2xPhospho [S405(98.1); S418(98.1)]	2	3585.655	High	High	8.279e-05	5.673e-06	4.27
False	High	[R].HWGAGWDGGHHYPEMDAR.[Q]	1xPhospho [Y12(100)]	2.50779e-05	9.77386e-05	1	1	1	Q00587	Q00587 [320-337]	Q00587 1xPhospho [Y331(100)]	0	2158.83378	High	High	8.279e-05	1.428e-05	2.27
False	High	[R].ERDQGGFGDRNEYGSR.[I]	1xPhospho [Y13(99.3)]	4.35766e-06	9.77386e-05	1	1	2	Q92945	Q92945 [305-320]	Q92945 1xPhospho [Y317(99.3)]	2	1922.77771	High	High	8.279e-05	2.469e-06	3.21
False	High	[K].HVYVPDRR.[S]	1xPhospho [Y3(100)]	5.45462e-05	9.77386e-05	1	1	1	Q9HAU0	Q9HAU0 [588-595]	Q9HAU0 1xPhospho [Y590(100)]	1	1121.52517	High	High	8.279e-05	3.114e-05	1.98
False	High	[R].FNGGHSPTHSPEK.[I]	1xPhospho [S/T]	0.000374273	9.77386e-05	1	1	2	Q9Y5K6	Q9Y5K6 [505-517]		0	1474.61108	High	High	8.279e-05	0.0002153	2.43
False	High	[K].HTGPNSPDTANDGFVR.[L]	1xPhospho [S/T]; 1xDehydrated [S/T]	1.04552e-05	9.77386e-05	2	2	2	P31943; P55795	P31943 [99-114]; P55795 [99-114]		0	1746.72315	High	High	8.279e-05	5.951e-06	4.21
False	High	[R].AKTQTPPVSPAPQPTEER.[L]	2xPhospho [T5(99.2); S9(100)]	2.66653e-05	9.77386e-05	1	1	2	Q14247	Q14247 [397-414]	Q14247 2xPhospho [T401(99.2); S405(100)]	1	2093.93044	High	High	8.279e-05	1.518e-05	4.15
False	High	[R].HVVRPPPRSPEPDTLPLAAGSDHPLPR.[A]	1xPhospho [S9(100)]	7.06889e-09	9.77386e-05	1	1	3	Q6PCT2	Q6PCT2 [400-426]	Q6PCT2 1xPhospho [S408(100)]	1	2988.52036	High	High	8.279e-05	3.951e-09	5.91
False	High	[K].HTGPNSPDTANDGFVR.[L]	1xDehydrated [S6(100)]	5.10298e-07	9.77386e-05	2	2	1	P31943; P55795	P31943 [99-114]; P55795 [99-114]	P31943 1xDehydrated [S104(100)]; P55795 1xDehydrated [S104(100)]	0	1666.75682	High	High	8.279e-05	2.887e-07	4.19
False	High	[K].AKQAETLTQDYIITPHALPMFREPR.[Q]	1xPhospho [Y11(97.8)]	1.17538e-06	9.77386e-05	1	1	1	Q9NW82	Q9NW82 [519-543]	Q9NW82 1xPhospho [Y529(97.8)]	2	3006.4907	High	High	8.279e-05	6.662e-07	4.28
False	High	[K].ALAAAGYDVEK.[N]		0.000109192	9.77386e-05	4	5	1	P16402; P10412; P16403; Q02539	P16402 [66-76]; P10412 [65-75]; P16403 [65-75]; Q02539 [68-78]		0	1107.56807	High	High	8.279e-05	6.246e-05	2.38
False	High	[K].HTGPGLLSMANQGQNTNNSQFVITLK.[K]		2.47956e-07	9.77386e-05	1	1	1	P49792	P49792 [3152-3177]		0	2770.39409	High	High	8.279e-05	1.396e-07	4.42
False	High	[K].AKYPSLGQKPGGSDFLMKR.[L]	1xPhospho [S5(100)]	1.99134e-06	9.77386e-05	1	1	1	O43768	O43768 [39-57]	O43768 1xPhospho [S43(100)]	2	2160.06714	High	High	8.279e-05	1.131e-06	3.62
False	High	[R].FQDVGPQAPVGSVYQK.[T]	1xPhospho [Y14(100)]	1.75068e-07	9.77386e-05	1	1	2	Q9UJU6	Q9UJU6 [149-164]	Q9UJU6 1xPhospho [Y162(100)]	0	1799.83639	High	High	8.279e-05	9.871e-08	4.21
False	High	[K].AKQHLEQEIYVNKK.[R]	1xPhospho [Y10(100)]	1.2962e-05	9.77386e-05	1	1	1	Q15058	Q15058 [1014-1027]	Q15058 1xPhospho [Y1023(100)]	2	1807.91023	High	High	8.279e-05	7.394e-06	3.73
False	High	[R].EREAANEAGDSSQDEAEDDVK.[Q]	2xPhospho [S11(100); S12(100)]	7.67883e-08	9.77386e-05	1	1	1	Q9NVU0	Q9NVU0 [151-171]	Q9NVU0 2xPhospho [S161(100); S162(100)]	1	2424.87121	High	High	8.279e-05	4.317e-08	4.97
False	High	[R].KAALLAQYADVTDEEDEADEKDDSGATTMNIGSDK.[L]	1xPhospho [T12(100)]	9.05274e-13	9.77386e-05	1	1	1	Q96MW1	Q96MW1 [128-162]	Q96MW1 1xPhospho [T139(100)]	2	3796.62666	High	High	8.279e-05	4.963e-13	7.82
False	High	[K].AKSIVFHRK.[K]	1xPhospho [S3(100)]	0.000363149	9.77386e-05	1	1	1	P62826	P62826 [133-141]	P62826 1xPhospho [S135(100)]	2	1165.62415	High	High	8.279e-05	0.0002088	2.52
False	High	[R].EREVDEDSEPER.[E]	1xPhospho [S8(100)]	0.000246209	9.77386e-05	1	1	2	Q53GS9	Q53GS9 [75-86]	Q53GS9 1xPhospho [S82(100)]	1	1569.60645	High	High	8.279e-05	0.0001411	2.43
False	High	[R].EREESEDELEEANGNNPIDIEVDQNKESK.[K]	1xPhospho [S5(100)]	2.15391e-10	9.77386e-05	1	1	1	Q9UKL0	Q9UKL0 [256-284]	Q9UKL0 1xPhospho [S260(100)]	2	3439.46567	High	High	8.279e-05	1.198e-10	5.73
False	High	[K].AKYPSLGQKPGGSDFLMK.[R]	1xPhospho [S5(100)]	3.06136e-05	9.77386e-05	1	1	1	O43768	O43768 [39-56]	O43768 1xPhospho [S43(100)]	1	2003.96603	High	High	8.279e-05	1.742e-05	3.94
False	High	[K].HTGMASIDSSAPETTSDSSPTLSR.[R]	1xOxidation [M4]; 1xPhospho [S/T]	0.000143753	9.77386e-05	1	1	1	A7E2V4	A7E2V4 [1138-1161]		0	2531.06033	High	High	8.279e-05	8.246e-05	3.5
False	High	[R].HWQTKEEATYGVWAERDSDDERPSFGGK.[R]	1xPhospho [S18(100)]	4.39902e-07	9.77386e-05	1	1	2	Q9UBB9	Q9UBB9 [42-69]	Q9UBB9 1xPhospho [S59(100)]	2	3361.45459	High	High	8.279e-05	2.486e-07	4.32
False	High	[K].KAALDEAQGVGLDSTGYYDQEIYGGSDSR.[F]	2xPhospho [Y23(100); S/T/Y]	4.31328e-06	9.77386e-05	1	1	2	O75533	O75533 [22-50]	O75533 2xPhospho [Y44(100); S/T/Y]	1	3225.3297	High	High	8.279e-05	2.454e-06	3.75
False	High	[R].EYVNSTSEESHDEDEIRPVQQQDLHR.[A]	1xPhospho [S10(100)]	0.000508031	0.00020085	1	1	1	Q8NBU5	Q8NBU5 [313-338]	Q8NBU5 1xPhospho [S322(100)]	0	3220.38148	High	High	0.0001464	0.0002924	3.21
False	High	[-].MSETAPAAPAAAPPAEK.[A]	1xMet-loss+Acetyl [N-Term]; 1xPhospho [T4(99.4)]	0.000518273	0.00020085	1	1	1	P16403	P16403 [1-17]	P16403 1xMet-loss+Acetyl [N-Term]; 1xPhospho [T4(99.4)]	0	1600.72544	High	High	0.0001464	0.000298	2.63
False	High	[R].MITNSLNHDSPPSTPPRRPDTSTSK.[I]	2xPhospho [S10(100); T14(98.9)]	0.000716003	0.00020085	1	1	2	Q8N9M1	Q8N9M1 [142-166]	Q8N9M1 2xPhospho [S151(100); T155(98.9)]	1	2896.26963	High	High	0.0001464	0.0004124	3.48
False	High	[R].EDSGLFSPIR.[S]	1xPhospho [S7(100)]	0.000616942	0.00020085	1	1	1	Q9UKA4	Q9UKA4 [442-451]	Q9UKA4 1xPhospho [S448(100)]	0	1200.52965	High	High	0.0001464	0.0003538	2.73
False	High	[R].RVSFRGEASETLQSPGYDPSRPESFFQQSFQR.[L]	2xPhospho [S3(100); S14(100)]	0.000575443	0.00020085	1	1	1	Q99640	Q99640 [81-112]	Q99640 2xPhospho [S83(100); S94(100)]	2	3880.71162	High	High	0.0001464	0.0003307	4.4
False	High	[-].MSPTPPLFSLPEAR.[T]	1xMet-loss [N-Term]; 1xPhospho [S2(100)]	0.000802378	0.00020085	1	1	1	Q96FV9	Q96FV9 [1-14]	Q96FV9 1xMet-loss [N-Term]; 1xPhospho [S2(100)]	0	1491.72432	High	High	0.0001464	0.000462	2.14
False	High	[K].RSPTPGKGPADR.[A]	2xPhospho [S2(100); T4(100)]	0.000542059	0.00020085	1	1	1	P78559	P78559 [2628-2639]	P78559 2xPhospho [S2629(100); T2631(100)]	2	1398.59267	High	High	0.0001464	0.000312	2.73
False	High	[R].QRLTEPQHGLGSQR.[D]	1xPhospho [S12(100)]	0.000708939	0.00020085	1	1	1	Q13586	Q13586 [501-514]	Q13586 1xPhospho [S512(100)]	1	1686.80716	High	High	0.0001464	0.0004068	3.3
False	High	[R].NILVGTTGPIMAQLLDNNLPR.[G]		0.000885754	0.00020085	1	1	1	Q9NZ09	Q9NZ09 [182-202]		0	2250.22746	High	High	0.0001464	0.0005099	3.11
False	High	[K].FNYSGSGGR.[S]	1xPhospho [Y/S]	0.000810356	0.00020085	1	1	1	Q12906	Q12906 [807-815]		0	1024.3884	High	High	0.0001464	0.0004654	2.36
False	High	[K].QTPMASSPRPK.[M]	1xPhospho [S7(100)]	0.000818412	0.00020085	1	1	1	Q5SSJ5	Q5SSJ5 [150-160]	Q5SSJ5 1xPhospho [S156(100)]	0	1279.58645	High	High	0.0001464	0.0004701	2.38
False	High	[K].GHVIYEGKSGHILSYDNIK.[N]	1xPhospho [Y5(99.2)]	0.000450607	0.00020085	1	1	1	O75376	O75376 [1208-1226]	O75376 1xPhospho [Y1212(99.2)]	1	2210.06416	High	High	0.0001464	0.0002591	3.42
False	High	[K].RKPSTSDDSDSNFEKIVSK.[A]	3xPhospho [S4(100); S9(97.4); T/S]	0.000868425	0.00020085	1	1	1	P11388	P11388 [1466-1484]	P11388 3xPhospho [S1469(100); S1474(97.4); T/S]	2	2379.95066	High	High	0.0001464	0.0005001	3.23
False	High	[K].MSMTGAGKSPPSVQSLAMR.[L]	1xOxidation [M]; 1xPhospho [S9(100)]	0.000822469	0.00020085	1	1	2	Q96KQ7	Q96KQ7 [132-150]	Q96KQ7 1xPhospho [S140(100)]	1	2031.90614	High	High	0.0001464	0.0004737	2.53
False	High	[K].FGSLAKQNSQMIVK.[R]	1xPhospho [S3(100)]	0.000601795	0.00020085	1	1	1	Q92614	Q92614 [124-137]	Q92614 1xPhospho [S126(100)]	1	1630.80225	High	High	0.0001464	0.0003451	3.19
False	High	[R].RHGAPAAPSPPPR.[G]	1xPhospho [S9(100)]	0.00068475	0.00020085	1	1	1	Q4KMP7	Q4KMP7 [14-26]	Q4KMP7 1xPhospho [S22(100)]	1	1390.67396	High	High	0.0001464	0.0003938	2.55
False	High	[R].EESDGEYDEFGR.[K]	1xPhospho [S3(100)]	0.000748655	0.00020085	1	1	1	O95218	O95218 [118-129]	O95218 1xPhospho [S120(100)]	0	1512.51624	High	High	0.0001464	0.0004296	2.01
False	High	[R].EGPGEEHFEDMASDEDMKPK.[W]	1xPhospho [S13(100)]	0.000635613	0.00020085	1	1	1	Q99856	Q99856 [107-126]	Q99856 1xPhospho [S119(100)]	0	2357.89378	High	High	0.0001464	0.0003655	2.77
False	High	[K].NSAKSPLAAKSPPSLHLLEAFK.[N]	2xPhospho [S5(98.4); S11(100)]	0.000872726	0.00020085	1	1	1	O75665	O75665 [659-680]	O75665 2xPhospho [S663(98.4); S669(100)]	2	2466.21935	High	High	0.0001464	0.0005017	2.21
False	High	[K].RYRSPEPDPYLSYR.[W]	1xPhospho [S4(100)]	0.000688155	0.00020085	1	1	1	P49761	P49761 [154-167]	P49761 1xPhospho [S157(100)]	2	1878.85344	High	High	0.0001464	0.0003949	3.63
False	High	[R].RYEEDMYWRR.[M]	1xPhospho [Y7(100)]	0.000756108	0.00020085	1	1	1	Q96KR1	Q96KR1 [661-670]	Q96KR1 1xPhospho [Y667(100)]	2	1583.64609	High	High	0.0001464	0.0004342	1.93
False	High	[R].EESEESEAEPVQR.[T]	2xPhospho [S3(100); S6(100)]	0.000629329	0.00020085	1	1	2	Q9BW71	Q9BW71 [194-206]	Q9BW71 2xPhospho [S196(100); S199(100)]	0	1678.5881	High	High	0.0001464	0.0003614	2.52
False	High	[R].RSPTKSSLDYR.[R]	1xPhospho [S2(100)]	0.000759861	0.00020085	1	1	2	Q96PK6	Q96PK6 [626-636]	Q96PK6 1xPhospho [S627(100)]	2	1389.65222	High	High	0.0001464	0.0004361	1.96
False	High	[K].QTDLELSPLTKEEK.[T]	1xPhospho [S7(100)]	0.000864145	0.00020085	1	1	1	Q8WVK7	Q8WVK7 [95-108]	Q8WVK7 1xPhospho [S101(100)]	1	1710.81974	High	High	0.0001464	0.0004968	3.47
False	High	[R].DYEPPSPSPAPGAPPPPPQR.[N]	2xPhospho [Y2(100); S6(99.1)]	0.000705432	0.00020085	1	1	2	P55196	P55196 [1691-1710]	P55196 2xPhospho [Y1692(100); S1696(99.1)]	0	2213.93044	High	High	0.0001464	0.0004048	2.12
False	High	[K].QGTYGGYFR.[D]	1xPhospho [T/Y]	0.000620016	0.00020085	1	2	1	Q99613	Q99613 [878-886]		0	1128.451	High	High	0.0001464	0.0003558	2.57
False	High	[K].EDVEVVGGSDGEGAIGLSSDPK.[S]	1xPhospho [S9(100)]	0.000894546	0.00020085	1	1	1	Q8NHZ8	Q8NHZ8 [34-55]	Q8NHZ8 1xPhospho [S42(100)]	0	2196.95439	High	High	0.0001464	0.0005149	2.44
False	High	[R].QHHDEYEDEIR.[M]	1xPhospho [Y6(100)]	0.000767424	0.00020085	1	1	1	O75976	O75976 [1339-1349]	O75976 1xPhospho [Y1344(100)]	0	1550.59074	High	High	0.0001464	0.0004411	2.53
False	High	[K].KLSSANSLPAGEQDSPRLGDAGWLDWQR.[E]	1xPhospho [S15(100)]	0.000500481	0.00020085	1	1	1	O43182	O43182 [925-952]	O43182 1xPhospho [S939(100)]	2	3134.46912	High	High	0.0001464	0.0002872	3.62
False	High	[R].RASAILPGVLGSETLSNEVFQESEEEKQPEVPSSLAK.[G]	1xPhospho [S3(100)]	0.000688155	0.00020085	1	1	1	Q9BZQ8	Q9BZQ8 [600-636]	Q9BZQ8 1xPhospho [S602(100)]	2	4035.97983	High	High	0.0001464	0.0003949	5.58
False	High	[K].EKPTFGKLSINKPTSER.[K]	1xPhospho [S9(100)]	0.000561296	0.00020085	1	1	1	O14777	O14777 [36-52]	O14777 1xPhospho [S44(100)]	1	2012.02123	High	High	0.0001464	0.000322	3.21
False	High	[K].RARGPEEEEIGSPEPMAAPASASQK.[L]	1xPhospho [S12(100)]	0.000536683	0.00020085	1	1	1	Q14807	Q14807 [401-425]	Q14807 1xPhospho [S412(100)]	2	2675.21308	High	High	0.0001464	0.0003082	3.06
False	High	[R].FDDRGRSDYDGIGSR.[G]	1xPhospho [Y9(99.3)]	0.000485706	0.00020085	1	1	1	O00571	O00571 [96-110]	O00571 1xPhospho [Y104(99.3)]	2	1795.73953	High	High	0.0001464	0.0002794	2.89
False	High	[R].NSSGPQSGWMK.[Q]	1xPhospho [S3(100)]	0.00045514	0.00020085	1	1	1	Q99590	Q99590 [1168-1178]	Q99590 1xPhospho [S1170(100)]	0	1258.49221	High	High	0.0001464	0.0002609	2.29
False	High	[-].MNHLPEDMENALTGSQSSHASLR.[N]	1xAcetyl [N-Term]; 3xPhospho [S17(100); S18(100); S21(100)]	0.00059881	0.00020085	1	1	1	O95772	O95772 [1-23]	O95772 1xAcetyl [N-Term]; 3xPhospho [S17(100); S18(100); S21(100)]	0	2807.0603	High	High	0.0001464	0.0003439	3.63
False	High	[K].NRVPSAGDVEK.[A]	1xDehydrated [S5(100)]	0.000572586	0.00020085	1	1	1	Q15785	Q15785 [182-192]	Q15785 1xDehydrated [S186(100)]	1	1153.59601	High	High	0.0001464	0.0003291	2.49
False	High	[R].ESAAPAAAPTAEAPPPSVVTRPEPQALPSPAIR.[A]	1xPhospho [S29(100)]	0.000868425	0.00020085	1	1	2	Q92841	Q92841 [36-68]	Q92841 1xPhospho [S64(100)]	0	3326.67805	High	High	0.0001464	0.0004987	3.81
False	High	[R].NLPLPPPPPPRGGDLMAYDR.[R]	1xPhospho [Y18(100)]	0.000826546	0.00020085	1	1	5	P61978	P61978 [306-325]	P61978 1xPhospho [Y323(100)]	1	2253.0886	High	High	0.0001464	0.0004759	2.56
False	High	[R].EDVEVAESPLR.[V]	1xPhospho [S8(100)]	0.000518273	0.00020085	1	1	1	Q99567	Q99567 [510-520]	Q99567 1xPhospho [S517(100)]	0	1323.5828	High	High	0.0001464	0.0002974	2.66
False	High	[R].MTDQEAIQDLWQWRK.[S]		0.00058994	0.00020085	1	1	1	P06748	P06748 [278-292]		1	1947.93816	High	High	0.0001464	0.0003382	1.5
False	High	[R].GGAPDPSPGATATPGAPAQPSSPDAR.[R]	1xPhospho [S/T]	0.000645155	0.00020085	1	1	1	O95365	O95365 [505-530]		0	2410.06707	High	High	0.0001464	0.0003698	4.76
False	High	[R].NADSEIKHSTPSPTRYSLSPSK.[S]	2xPhospho [S12(100); S19(97.5)]	0.000855647	0.00020085	1	1	1	P49792	P49792 [770-791]	P49792 2xPhospho [S781(100); S788(97.5)]	2	2562.1273	High	High	0.0001464	0.0004916	4.47
False	High	[K].RPASTAGLPTAGLPTATGLPSGAPPGVATIR.[R]	1xPhospho [S/T]	0.000610839	0.00020085	1	1	1	Q765P7	Q765P7 [535-565]		0	2935.5401	High	High	0.0001464	0.0003507	3.74
False	High	[R].EGRGESENAGTNQETR.[S]	1xPhospho [S6(100)]	0.000488138	0.00020085	1	1	1	Q08170	Q08170 [426-441]	Q08170 1xPhospho [S431(100)]	1	1814.73009	High	High	0.0001464	0.0002802	3.26
False	High	[R].RRYEDDGISDDEIEGK.[R]	1xPhospho [S9(100)]	0.000569743	0.00020085	1	1	1	Q9Y2K7	Q9Y2K7 [20-35]	Q9Y2K7 1xPhospho [S28(100)]	2	1976.82332	High	High	0.0001464	0.0003281	2.54
False	High	[R].RVSHSPPPKQR.[S]	2xPhospho [S3(100); S5(100)]	0.00088139	0.00020085	1	1	8	Q8IYB3	Q8IYB3 [634-644]	Q8IYB3 2xPhospho [S636(100); S638(100)]	2	1448.65594	High	High	0.0001464	0.0005074	3.28
False	High	[R].RRYSDFEWLR.[S]	1xPhospho [S4(100)]	0.000767424	0.00020085	1	1	1	O60493	O60493 [69-78]	O60493 1xPhospho [S72(100)]	2	1507.68419	High	High	0.0001464	0.0004405	2.3
False	High	[R].RGLNGGITPLNSISPLKK.[N]	1xPhospho [S/T]	0.000648367	0.00020085	1	1	1	Q17RY0	Q17RY0 [319-336]		2	1945.06304	High	High	0.0001464	0.000372	2.66
False	High	[K].RKPSVPDSASPADDSFVDPGER.[L]	1xPhospho [S4(100)]	0.00071956	0.00020085	1	1	1	P16333	P16333 [82-103]	P16333 1xPhospho [S85(100)]	1	2409.07182	High	High	0.0001464	0.0004142	4.27
False	High	[R].FRLTPPSPVR.[S]	2xPhospho [T4(100); S7(100)]	0.000688155	0.00020085	1	1	3	Q8TAP8	Q8TAP8 [81-90]	Q8TAP8 2xPhospho [T84(100); S87(100)]	1	1329.61162	High	High	0.0001464	0.0003945	2.35
False	High	[R].RGNDPLTSSPGR.[S]	1xPhospho [S9(99.6)]	0.000877048	0.00020085	1	1	4	P49736	P49736 [19-30]	P49736 1xPhospho [S27(99.6)]	1	1336.60052	High	High	0.0001464	0.0005047	3.14
False	High	[R].ELSLTPITGAKPSATGYLGSVAAK.[R]	1xPhospho [S/T/Y]	0.00083476	0.00020085	1	1	1	O95785	O95785 [1333-1356]		0	2412.24218	High	High	0.0001464	0.0004806	2.4
False	High	[K].EAYVNANQARVSPSTSYTPSR.[H]	1xPhospho [S12(99.1)]	0.00059881	0.00020085	1	1	1	Q9BTE3	Q9BTE3 [143-163]	Q9BTE3 1xPhospho [S154(99.1)]	1	2378.07724	High	High	0.0001464	0.0003444	3.22
False	High	[K].EESYSPSKDRNIITEGNGTESLNSVITSMK.[T]	1xPhospho [S/Y/T]	0.000558507	0.00020085	1	1	1	Q96T23	Q96T23 [469-498]		2	3366.54069	High	High	0.0001464	0.0003208	3.18
False	High	[R].EDGNEEDKENQGDETQGQQPPQRR.[Y]	1xPhospho [T15(100)]	0.000818412	0.00020085	1	1	1	P67809	P67809 [257-280]	P67809 1xPhospho [T271(100)]	2	2864.17149	High	High	0.0001464	0.0004702	3.55
False	High	[K].MLISAVSPEIR.[N]	1xPhospho [S7(100)]	0.000495508	0.00020085	1	1	1	A0AVK6	A0AVK6 [65-75]	A0AVK6 1xPhospho [S71(100)]	0	1295.6429	High	High	0.0001464	0.0002848	2.17
False	High	[R].ELQLQEVALRQENKRPSPR.[K]	1xPhospho [S17(100)]	0.000903423	0.00020085	1	1	1	Q9Y4B6	Q9Y4B6 [181-199]	Q9Y4B6 1xPhospho [S197(100)]	2	2371.22418	High	High	0.0001464	0.0005203	4.18
False	High	[R].MLLSPGGVSQPLTASLAR.[Q]	1xOxidation [M1]; 1xPhospho [S4(100)]	0.000681361	0.00020085	1	1	1	Q6PK04	Q6PK04 [230-247]	Q6PK04 1xPhospho [S233(100)]	0	1893.95038	High	High	0.0001464	0.000391	2.66
False	High	[R].FVAFSGEGQSLR.[K]	1xPhospho [S10(100)]	0.000623105	0.00020085	1	1	1	Q92890	Q92890 [290-301]	Q92890 1xPhospho [S299(100)]	0	1377.61986	High	High	0.0001464	0.0003587	2.2
False	High	[K].DVKGSYVSIHSSGFR.[D]	1xPhospho [S5(98.6)]	0.000790556	0.00020085	1	1	1	Q13838	Q13838 [34-48]	Q13838 1xPhospho [S38(98.6)]	1	1718.78978	High	High	0.0001464	0.0004544	1.85
False	High	[R].NVSSFPDDATSPLQENRNNQGTVNWSVDDIVK.[G]	1xPhospho [S3(98.7)]	0.000555732	0.00020085	1	1	1	P52292	P52292 [52-83]	P52292 1xPhospho [S54(98.7)]	1	3626.63949	High	High	0.0001464	0.0003195	4.59
False	High	[R].FVAFSGEGQSLRK.[K]	1xPhospho [S10(100)]	0.000763633	0.00020085	1	1	4	Q92890	Q92890 [290-302]	Q92890 1xPhospho [S299(100)]	1	1505.71482	High	High	0.0001464	0.0004382	3.57
False	High	[R].RKAALSSPR.[S]	1xPhospho [S]	0.000502985	0.00020085	1	1	1	Q68E01	Q68E01 [989-997]		2	1065.55647	High	High	0.0001464	0.0002885	3.23
False	High	[R].ERDQRPSSPIRHQGR.[N]	1xPhospho [S7(99.7)]	0.000802378	0.00020085	1	1	2	Q5T200	Q5T200 [636-650]	Q5T200 1xPhospho [S642(99.7)]	2	1898.90933	High	High	0.0001464	0.0004621	2.88
False	High	[R].QVSFPDDDEEIVR.[I]	1xPhospho [S3(100)]	0.000635613	0.00020085	1	1	1	Q7Z698	Q7Z698 [204-216]	Q7Z698 1xPhospho [S206(100)]	0	1628.68397	High	High	0.0001464	0.0003656	2.1
False	High	[R].RDSLTGSSDLYKR.[T]	1xPhospho [S3(100)]	0.000691577	0.00020085	1	1	1	Q14671	Q14671 [707-719]	Q14671 1xPhospho [S709(100)]	2	1577.73193	High	High	0.0001464	0.0003982	2.46
False	High	[R].SAFSNLFGGEPLSYTRFSLAR.[Q]	2xPhospho [T15(98); S18(100)]	0.000810356	0.00020085	1	1	1	P02786	P02786 [7-27]	P02786 2xPhospho [T21(98); S24(100)]	1	2480.10472	High	High	0.0001464	0.0004658	3.18
False	High	[K].NKPGPYSSVPPPSAPPPKK.[S]	1xPhospho [Y6(98.8)]	0.000716003	0.00020085	1	1	2	Q14978	Q14978 [284-302]	Q14978 1xPhospho [Y289(98.8)]	1	2025.0205	High	High	0.0001464	0.0004117	2.7
False	High	[K].NLESPEKHLQN.[-]	1xPhospho [S4(100)]	0.000500481	0.00020085	1	1	1	P26374	P26374 [646-656]	P26374 1xPhospho [S649(100)]	1	1388.62059	High	High	0.0001464	0.0002871	3.08
False	High	[R].ESTSSEKVSQSPSKDSEENPATEERPEK.[I]	1xPhospho [S2(99.6)]	0.000802378	0.00020085	1	1	1	Q9P2W9	Q9P2W9 [179-206]	Q9P2W9 1xPhospho [S180(99.6)]	2	3172.38015	High	High	0.0001464	0.0004606	2.7
False	High	[R].QQYLRQEVLR.[R]	1xPhospho [Y3(100)]	0.000495508	0.00020085	1	1	1	O95721	O95721 [42-51]	O95721 1xPhospho [Y44(100)]	1	1412.70459	High	High	0.0001464	0.0002852	2.43
False	High	[K].GKEKDSPFKPK.[L]	1xPhospho [S6(100)]	0.000822469	0.00020085	1	1	1	Q15291	Q15291 [492-502]	Q15291 1xPhospho [S497(100)]	2	1340.66099	High	High	0.0001464	0.0004738	2.83
False	High	[-].MSSIGTGYDLSASTFSPDGR.[V]	1xMet-loss+Acetyl [N-Term]; 1xPhospho [S16(100)]	0.00071956	0.00020085	1	1	3	P25788	P25788 [1-20]	P25788 1xMet-loss+Acetyl [N-Term]; 1xPhospho [S16(100)]	0	2039.85937	High	High	0.0001464	0.0004132	2.66
False	High	[R].NLDIERPTYTNLNR.[L]		0.00059881	0.00020085	2	7	1	Q71U36; Q9BQE3	Q71U36 [216-229]; Q9BQE3 [216-229]		0	1718.88202	High	High	0.0001464	0.0003441	2.36
False	High	[R].GASTPPTLGDLFAGGFPVLRPAGQR.[D]	1xPhospho [S/T]	0.00066797	0.00020085	1	1	2	A6NGB9	A6NGB9 [91-115]		0	2562.28645	High	High	0.0001464	0.0003829	2.22
False	High	[K].MIFEGPNKLSPR.[I]	1xPhospho [S10(100)]	0.000466667	0.00020085	1	1	1	O94913	O94913 [768-779]	O94913 1xPhospho [S777(100)]	1	1468.70181	High	High	0.0001464	0.0002676	2.76
False	High	[R].EGDVLTLLESEREAR.[R]		0.000483285	0.00020085	1	1	1	P62857	P62857 [52-66]		1	1716.87627	High	High	0.0001464	0.0002776	2.47
False	High	[R].QYKIPDWFLNR.[Q]		0.000698471	0.00020085	1	1	1	P62269	P62269 [76-86]		1	1479.77431	High	High	0.0001464	0.0004008	2.31
False	High	[R].MSSTIFSTGGKDPLSANHSLKPLPSVPEEK.[K]	1xPhospho [S/T]	0.000794478	0.00020085	1	1	1	Q13177	Q13177 [18-47]		1	3234.57522	High	High	0.0001464	0.0004557	3.52
False	High	[R].QRDKLYER.[R]	1xPhospho [Y6(100)]	0.000708939	0.00020085	1	1	2	Q96QR8	Q96QR8 [286-293]	Q96QR8 1xPhospho [Y291(100)]	2	1187.55686	High	High	0.0001464	0.0004068	2.87
False	High	[R].RISHEGSPVKPVAIR.[E]	1xPhospho [S7(100)]	0.000500481	0.00020085	1	1	1	Q96II8	Q96II8 [413-427]	Q96II8 1xPhospho [S419(100)]	1	1725.91598	High	High	0.0001464	0.0002872	1.99
False	High	[R].RPPSPDVIVLSDNEQPSSPR.[V]	2xPhospho [S4(100); S11(100)]	0.000452868	0.00020085	1	1	2	Q86YP4	Q86YP4 [97-116]	Q86YP4 2xPhospho [S100(100); S107(100)]	0	2350.0476	High	High	0.0001464	0.00026	3.94
False	High	[K].NKSNESVDIQDQEEK.[V]	1xPhospho [S6(100)]	0.000695016	0.00020085	1	1	1	Q5UIP0	Q5UIP0 [1574-1588]	Q5UIP0 1xPhospho [S1579(100)]	1	1842.77531	High	High	0.0001464	0.0003989	1.75
False	High	[R].RPIKGAAGRPLELSDFR.[M]	1xPhospho [S14(100)]	0.00058994	0.00020085	1	1	1	P42167	P42167 [365-381]	P42167 1xPhospho [S378(100)]	1	1963.02732	High	High	0.0001464	0.0003392	4.15
False	High	[R].RSETPPHWR.[Q]	2xPhospho [S2(100); T4(100)]	0.000691577	0.00020085	1	1	3	Q13427	Q13427 [355-363]	Q13427 2xPhospho [S356(100); T358(100)]	1	1325.51878	High	High	0.0001464	0.0003973	2.28
False	High	[K].MSSPEDDSDTKR.[L]	1xOxidation [M1]; 1xPhospho [S3(100)]	0.000723136	0.00020085	1	1	2	Q15424	Q15424 [382-393]	Q15424 1xPhospho [S384(100)]	1	1463.53559	High	High	0.0001464	0.0004157	2.68
False	High	[R].NSLYDMAR.[Y]	1xOxidation [M6]; 1xPhospho [Y4(100)]	0.000790556	0.00020085	2	2	1	Q9BQ04; Q9BWF3	Q9BQ04 [337-344]; Q9BWF3 [342-349]	Q9BQ04 1xPhospho [Y340(100)]; Q9BWF3 1xPhospho [Y345(100)]	0	1065.40709	High	High	0.0001464	0.0004535	2.23
False	High	[R].RHSHSHSPMSTR.[R]	3xPhospho [S3(100); S5(100); S7(100)]	0.000604795	0.00020085	1	1	5	P62995	P62995 [93-104]	P62995 3xPhospho [S95(100); S97(100); S99(100)]	1	1659.56483	High	High	0.0001464	0.0003475	4.02
False	High	[K].EGETPPAPAALSSPLAVPALSASSLSSR.[A]	1xPhospho [T4(98.2)]	0.000859886	0.00020085	1	1	2	Q9BU19	Q9BU19 [239-266]	Q9BU19 1xPhospho [T242(98.2)]	0	2743.35498	High	High	0.0001464	0.0004931	3.05
False	High	[R].RHSSEGGVKSSQVLGLQQHAR.[L]	2xPhospho [S3(100); S4(100)]	0.000688155	0.00020085	1	1	1	Q5TEJ8	Q5TEJ8 [565-585]	Q5TEJ8 2xPhospho [S567(100); S568(100)]	2	2421.11841	High	High	0.0001464	0.0003951	3.2
False	High	[K].NQLDQEVEFLSTSIAQLK.[V]		0.000890139	0.00020085	1	1	1	Q99471	Q99471 [20-37]		0	2063.06553	High	High	0.0001464	0.0005122	1.81
False	High	[R].NSFAHSLSPTLEHSSLFSGSYSSLSPNPLNSR.[A]	1xPhospho [S/T/Y]	0.000569743	0.00020085	1	1	1	Q13490	Q13490 [133-164]		0	3500.61182	High	High	0.0001464	0.0003273	3.06
False	High	[R].MLRERSPSPPTIQSK.[R]	1xOxidation [M1]; 2xPhospho [S6(100); S8(100)]	0.000723136	0.00020085	1	1	1	Q14687	Q14687 [821-835]	Q14687 2xPhospho [S826(100); S828(100)]	2	1902.85444	High	High	0.0001464	0.000415	3.34
False	High	[K].QGAIYHGLATLLNQPSPMMQR.[I]	2xOxidation [M18; M19]; 1xPhospho [S16(100)]	0.000520865	0.00020085	1	1	1	P55196	P55196 [1092-1112]	P55196 1xPhospho [S1107(100)]	0	2438.13563	High	High	0.0001464	0.0002988	2.97
False	High	[K].EIIDASDKEGMSPAKR.[T]	1xOxidation [M11]; 2xPhospho [S6(100); S12(100)]	0.000566913	0.00020085	1	1	2	Q13523	Q13523 [82-97]	Q13523 2xPhospho [S87(100); S93(100)]	2	1922.79665	High	High	0.0001464	0.0003256	2.75
False	High	[K].RDNTFFRESPVGR.[K]	1xPhospho [S9(100)]	0.000626209	0.00020085	1	1	1	Q8NEY8	Q8NEY8 [125-137]	Q8NEY8 1xPhospho [S133(100)]	2	1660.75914	High	High	0.0001464	0.0003597	2.87
False	High	[R].NSPVTKTPPR.[D]	1xPhospho [S2(99.6)]	0.000885754	0.00020085	1	1	1	Q13541	Q13541 [64-73]	Q13541 1xPhospho [S65(99.6)]	1	1176.57726	High	High	0.0001464	0.0005086	1.99
False	High	[R].NSSISGPFGSR.[S]	1xPhospho [S3(100)]	0.000508031	0.00020085	1	1	1	Q13610	Q13610 [483-493]	Q13610 1xPhospho [S485(100)]	0	1188.50449	High	High	0.0001464	0.0002915	2.65
False	High	[K].NYAESDHSEDEDNDNNSATAEESTKKNK.[K]	2xPhospho [S5(100); S8(100)]	0.000654838	0.00020085	1	1	1	Q9P2R6	Q9P2R6 [49-76]	Q9P2R6 2xPhospho [S53(100); S56(100)]	2	3302.22782	High	High	0.0001464	0.0003764	2.55
False	High	[R].FIGSISPLNPQPRPTR.[Q]	1xPhospho [S6(100)]	0.000471357	0.00020085	1	1	1	Q7Z591	Q7Z591 [311-326]	Q7Z591 1xPhospho [S316(100)]	0	1859.95276	High	High	0.0001464	0.0002707	2.62
False	High	[K].NSASVGIIQR.[D]	1xPhospho [S4(100)]	0.000664663	0.00020085	1	1	1	Q53EU6	Q53EU6 [65-74]	Q53EU6 1xPhospho [S68(100)]	0	1124.54596	High	High	0.0001464	0.0003811	2.97
False	High	[K].QFQLYEEPDTK.[L]	1xPhospho [Y5(99.4)]	0.000695016	0.00020085	1	1	1	O43823	O43823 [307-317]	O43823 1xPhospho [Y311(99.4)]	0	1477.62467	High	High	0.0001464	0.0003995	2.33
False	High	[R].EEVVQKEQE.[-]		0.000575443	0.00020085	1	1	1	Q15056	Q15056 [240-248]		1	1117.53716	High	High	0.0001464	0.0003311	2.42
False	High	[R].QRGSETGSETHESDLAPSDKEAPTPK.[E]	3xPhospho [S4(100); T6(100); S/T]	0.000534014	0.00020085	1	1	2	P48634	P48634 [1103-1128]	P48634 3xPhospho [S1106(100); T1108(100); S/T]	2	2994.18028	High	High	0.0001464	0.0003062	3.05
False	High	[R].NLLEDDSDEEEDFFLR.[G]	1xPhospho [S7(100)]	0.000885754	0.00020085	1	1	1	O75379	O75379 [24-39]	O75379 1xPhospho [S30(100)]	0	2065.8274	High	High	0.0001464	0.0005081	2.18
False	High	[-].MSVPAFIDISEEDQAAELR.[A]	1xMet-loss+Acetyl [N-Term]	0.000500481	0.00020085	1	1	1	Q7L2H7	Q7L2H7 [1-19]	Q7L2H7 1xMet-loss+Acetyl [N-Term]	0	2031.98694	High	High	0.0001464	0.0002868	2.47
False	High	[R].MLRERSPSPPTIQSK.[R]	2xPhospho [S6(100); S8(100)]	0.000851429	0.00020085	1	1	3	Q14687	Q14687 [821-835]	Q14687 2xPhospho [S826(100); S828(100)]	2	1886.85953	High	High	0.0001464	0.0004904	3.48
False	High	[K].NAESNAELK.[G]		0.000654838	0.00020085	1	1	1	P18621	P18621 [97-105]		0	975.47416	High	High	0.0001464	0.0003763	1.63
False	High	[R].RPESFTTPEGPKPR.[S]	1xPhospho [S4(100)]	0.000864145	0.00020085	1	1	1	Q14493	Q14493 [56-69]	Q14493 1xPhospho [S59(100)]	0	1678.79486	High	High	0.0001464	0.0004964	3.45
False	High	[K].QRKTEELEEESFPER.[S]	1xPhospho [T4(100)]	0.00071956	0.00020085	1	1	2	Q9Y2W1	Q9Y2W1 [484-498]	Q9Y2W1 1xPhospho [T487(100)]	2	1986.88044	High	High	0.0001464	0.0004128	3.14
False	High	[R].QRLFSQGQDVSNK.[V]	1xPhospho [S5(100)]	0.000786654	0.00020085	1	1	2	P55196	P55196 [1795-1807]	P55196 1xPhospho [S1799(100)]	1	1586.73226	High	High	0.0001464	0.000452	2.86
False	High	[R].RLSLPGLLSQVSPR.[L]	1xPhospho [S12(100)]	0.000695016	0.00020085	1	1	1	Q96Q42	Q96Q42 [481-494]	Q96Q42 1xPhospho [S492(100)]	1	1602.87272	High	High	0.0001464	0.0003994	2.9
False	High	[R].EKNGVYISEENFR.[V]	1xPhospho [Y6(99.3)]	0.00059881	0.00020085	1	1	1	P52732	P52732 [394-406]	P52732 1xPhospho [Y399(99.3)]	1	1664.73159	High	High	0.0001464	0.0003433	2.56
False	High	[R].RPTLTTFFGR.[R]	1xPhospho [T3(100)]	0.00060781	0.00020085	1	1	3	P16150	P16150 [339-348]	P16150 1xPhospho [T341(100)]	0	1275.62455	High	High	0.0001464	0.00035	3.02
False	High	[R].SADLPAIISTWQELR.[Q]		0.000838897	0.00020085	1	1	1	Q9NP81	Q9NP81 [83-97]		0	1699.90136	High	High	0.0001464	0.0004817	1.62
False	High	[K].ESVPEFPLSPPKK.[K]	1xPhospho [S9(100)]	0.000794478	0.00020085	1	1	2	P16949	P16949 [30-42]	P16949 1xPhospho [S38(100)]	1	1534.75529	High	High	0.0001464	0.0004559	2.59
False	High	[K].RANFDEENAYFEDEEEDSSNVDLPYIPAENSPTR.[Q]	1xPhospho [S31(98.9)]	0.000741275	0.00020085	1	1	1	Q86XP3	Q86XP3 [66-99]	Q86XP3 1xPhospho [S96(98.9)]	1	4042.67745	High	High	0.0001464	0.0004263	4.06
False	High	[R].RKELEEVSPETPVVPATTQR.[T]	1xPhospho [S8(100)]	0.000818412	0.00020085	1	1	1	Q15149	Q15149 [142-161]	Q15149 1xPhospho [S149(100)]	2	2346.17008	High	High	0.0001464	0.0004697	3.16
False	High	[R].DVMASAALAAEPSPLPGSLIR.[G]	1xOxidation [M3]; 1xPhospho [S13(100)]	0.000613883	0.00020085	1	1	3	Q8NDD1	Q8NDD1 [61-81]	Q8NDD1 1xPhospho [S73(100)]	0	2162.0563	High	High	0.0001464	0.0003532	3.1
False	High	[R].RKGSGSEQEGEDEEGGER.[K]	1xPhospho [S]	0.000645155	0.00020085	1	1	1	Q6PD62	Q6PD62 [938-955]		2	2015.79381	High	High	0.0001464	0.0003706	3.62
False	High	[-].MSVELEEALPVTTAEGMAK.[K]	1xMet-loss+Acetyl [N-Term]; 1xDehydrated [S2(100)]	0.000907894	0.00020085	1	1	1	Q92522	Q92522 [1-19]	Q92522 1xMet-loss+Acetyl [N-Term]; 1xDehydrated [S2(100)]	0	1898.94157	High	High	0.0001464	0.0005215	1.82
False	High	[R].ERPSSAIYPSDSFR.[Q]	1xPhospho [S5(99.6)]	0.000464339	0.00020085	1	1	3	Q92974	Q92974 [118-131]	Q92974 1xPhospho [S122(99.6)]	0	1691.74249	High	High	0.0001464	0.0002666	3.44
False	High	[R].QGSGRESPSLASR.[E]	2xPhospho [S3(100); S7(98.8)]	0.000838897	0.00020085	1	1	1	Q8WWM7	Q8WWM7 [333-345]	Q8WWM7 2xPhospho [S335(100); S339(98.8)]	1	1491.59888	High	High	0.0001464	0.0004816	2.74
False	High	[K].QVENKENIEGAQDATENSASSLAPGFIR.[G]	1xPhospho [S18(98.7)]	0.000635613	0.00020085	1	1	1	P42684	P42684 [585-612]	P42684 1xPhospho [S602(98.7)]	1	3055.40043	High	High	0.0001464	0.0003659	2.8
False	High	[R].QVDGDNSHVEMK.[L]	1xPhospho [S7(100)]	0.00088139	0.00020085	1	1	2	P02786	P02786 [28-39]	P02786 1xPhospho [S34(100)]	0	1438.56684	High	High	0.0001464	0.0005067	2.28
False	High	[R].GEFSASPMLK.[S]	1xPhospho [S6(100)]	0.000502985	0.00020085	1	1	2	Q9UQ35	Q9UQ35 [1119-1128]	Q9UQ35 1xPhospho [S1124(100)]	0	1146.49009	High	High	0.0001464	0.0002881	2.01
False	High	[R].QTVNRGPGLGSTQGQTIALPAQGLIEFR.[D]	1xPhospho [T2(98.2)]	0.000664663	0.00020085	1	1	1	Q00577	Q00577 [172-199]	Q00577 1xPhospho [T173(98.2)]	1	2989.52551	High	High	0.0001464	0.0003814	2.72
False	High	[R].RKGSVDQYLLR.[S]	1xPhospho [S4(100)]	0.000488138	0.00020085	1	1	1	Q8NCN4	Q8NCN4 [690-700]	Q8NCN4 1xPhospho [S693(100)]	2	1414.72024	High	High	0.0001464	0.0002802	3.1
False	High	[R].RPTFVPQWYVQQMK.[R]	1xPhospho [Y9(100)]	0.000741275	0.00020085	1	1	1	Q7Z2W4	Q7Z2W4 [682-695]	Q7Z2W4 1xPhospho [Y690(100)]	0	1887.89755	High	High	0.0001464	0.0004258	2.33
False	High	[R].NASASFQELEDKK.[E]	2xPhospho [S3(100); S5(100)]	0.000701943	0.00020085	1	1	2	Q99543	Q99543 [45-57]	Q99543 2xPhospho [S47(100); S49(100)]	1	1626.64483	High	High	0.0001464	0.0004027	2.24
False	High	[R].NSPTFKSFEER.[V]	1xPhospho [S7(100)]	0.00071956	0.00020085	1	1	2	Q16890	Q16890 [143-153]	Q16890 1xPhospho [S149(100)]	1	1421.60969	High	High	0.0001464	0.0004141	2.6
False	High	[K].FYETKEESYSPSKDR.[N]	1xPhospho [S10(100)]	0.000851429	0.00020085	1	1	1	Q96T23	Q96T23 [464-478]	Q96T23 1xPhospho [S473(100)]	2	1945.82153	High	High	0.0001464	0.0004896	3.58
False	High	[RC].QVSASELHTSGILGPETLRDLAQGTK.[T]	1xPhospho [S/T]	0.000763633	0.00020085	1	1	1	P58107	P58107 [2716-2741]; [3247-3272]; [3781-3806]; [4315-4340]; [4848-4873]		1	2788.38768	High	High	0.0001464	0.0004389	2.39
False	High	[R].QRYDENEDLSDVEEIVSVR.[G]	1xPhospho [S10(100)]	0.000794478	0.00020085	1	1	1	Q8NHM5	Q8NHM5 [48-66]	Q8NHM5 1xPhospho [S57(100)]	1	2375.03985	High	High	0.0001464	0.0004573	2.63
False	High	[R].DYYDRMYSYPARVPPPPPIAR.[A]	2xPhospho [Y/S]	0.000810356	0.00020085	1	1	1	P07910	P07910 [131-151]		2	2684.17684	High	High	0.0001464	0.000466	2.36
False	High	[R].RGLLYDSDEEDEERPAR.[K]	2xPhospho [Y5(100); S7(100)]	0.000526086	0.00020085	1	1	1	P49736	P49736 [133-149]	P49736 2xPhospho [Y137(100); S139(100)]	1	2209.87986	High	High	0.0001464	0.0003019	2.48
False	High	[R].REEGPPPPSPDGASSDAEPEPPSGR.[T]	1xPhospho [S]	0.000502985	0.00020085	1	1	1	Q9NTJ3	Q9NTJ3 [14-38]		1	2595.09949	High	High	0.0001464	0.0002894	3.42
False	High	[R].QLSLRLNELPSTLQR.[R]	1xPhospho [S3(100)]	0.000592882	0.00020085	1	1	1	Q9Y6R0	Q9Y6R0 [322-336]	Q9Y6R0 1xPhospho [S324(100)]	1	1847.97389	High	High	0.0001464	0.0003403	2.81
False	High	[R].RRGAMSVDSITDLDDNQSR.[L]	1xPhospho [S9(100)]	0.000741275	0.00020085	1	1	1	O43182	O43182 [358-376]	O43182 1xPhospho [S366(100)]	2	2215.97615	High	High	0.0001464	0.0004269	3.1
False	High	[K].EKAEAQQVEALPGPSLDQWHRSAGEEEDGPVLTDEQK.[S]	1xPhospho [S/T]	0.000518273	0.00020085	1	1	1	Q66PJ3	Q66PJ3 [311-347]		2	4153.89862	High	High	0.0001464	0.000297	3.78
False	High	[K].ESESVSKEEKEQNYDLTEVSESMK.[A]	1xPhospho [S2(100)]	0.000763633	0.00020085	1	1	1	O95905	O95905 [435-458]	O95905 1xPhospho [S436(100)]	2	2885.22818	High	High	0.0001464	0.0004396	2.63
False	High	[K].EVESRLSPGESAYQK.[L]	1xPhospho [S7(100)]	0.000698471	0.00020085	1	1	1	Q6NYC8	Q6NYC8 [218-232]	Q6NYC8 1xPhospho [S224(100)]	1	1759.78984	High	High	0.0001464	0.0004012	2.37
False	High	[K].GDNITLLQSVSN.[-]		0.000523469	0.00020085	1	1	1	P62304	P62304 [81-92]		0	1260.64302	High	High	0.0001464	0.0003012	2.15
False	High	[-].MVHFTAEEK.[A]	1xMet-loss [N-Term]	0.000855647	0.00020085	1	1	1	P02100	P02100 [1-9]	P02100 1xMet-loss [N-Term]	0	960.47852	High	High	0.0001464	0.0004923	2.66
False	High	[K].FFTTPSKSVR.[K]	1xPhospho [S8(100)]	0.000826546	0.00020085	1	1	1	O76021	O76021 [462-471]	O76021 1xPhospho [S469(100)]	1	1249.59767	High	High	0.0001464	0.0004745	2.61
False	High	[R].ERHPSWRSEETQER.[E]	1xPhospho [S5(100)]	0.000539365	0.00020085	1	1	3	P23588	P23588 [402-415]	P23588 1xPhospho [S406(100)]	2	1906.81918	High	High	0.0001464	0.0003095	3.39
False	High	[R].RLDDQESPVYAAQQR.[R]	2xPhospho [S7(100); Y10(100)]	0.000601795	0.00020085	1	1	1	Q96ST3	Q96ST3 [4-18]	Q96ST3 2xPhospho [S10(100); Y13(100)]	1	1935.79976	High	High	0.0001464	0.0003452	2.36
False	High	[-].MVNFTVDQIR.[A]	1xMet-loss [N-Term]	0.000632463	0.00020085	1	1	1	P13639	P13639 [1-10]	P13639 1xMet-loss [N-Term]	0	1091.58438	High	High	0.0001464	0.0003637	2.17
False	High	[R].NTETSKSPEKDVPMVEK.[K]	1xOxidation [M14]; 1xPhospho [S7(99.4)]	0.000592882	0.00020085	1	1	1	O14617	O14617 [823-839]	O14617 1xPhospho [S829(99.4)]	2	2014.90388	High	High	0.0001464	0.00034	2.92
False	High	[R].MVNHFIAEFK.[R]		0.000632463	0.00020085	1	1	1	P11142	P11142 [237-246]		0	1235.62414	High	High	0.0001464	0.0003629	1.66
False	High	[R].QLSSGVSEIR.[H]	1xPhospho [S]; 1xDehydrated [S]	0.000648367	0.00020085	1	1	2	P04792	P04792 [80-89]		0	1137.52998	High	High	0.0001464	0.0003718	2.5
False	High	[R].RITKLDQILLNGNNITMLVPGGEGPEV.[-]	1xOxidation [M17]	0.000681361	0.00020085	1	1	1	Q9Y4Y9	Q9Y4Y9 [65-91]		2	2907.56082	High	High	0.0001464	0.0003918	2.92
False	High	[R].QPGYQPPNPHPGPSSPPAAPASKR.[S]	1xPhospho [S15(98.7)]	0.000629329	0.00020085	1	1	1	Q9BUL9	Q9BUL9 [148-171]	Q9BUL9 1xPhospho [S162(98.7)]	1	2515.1878	High	High	0.0001464	0.0003618	3.47
False	High	[K].NTDYTELHQQNTDLIYQTGPK.[S]	2xPhospho [T5(99.3); Y/T]	0.000502985	0.00020085	1	1	1	Q8TBA6	Q8TBA6 [39-59]	Q8TBA6 2xPhospho [T43(99.3); Y/T]	0	2639.10623	High	High	0.0001464	0.0002887	2.21
False	High	[R].QNSPAGNKENIKPNETSPSFSK.[A]	1xPhospho [S3(100)]	0.000632463	0.00020085	1	1	1	Q99700	Q99700 [756-777]	Q99700 1xPhospho [S758(100)]	1	2454.12967	High	High	0.0001464	0.000363	2.68
False	High	[R].EEDGADASEEDLTR.[A]	1xPhospho [S8(100)]	0.000658097	0.00020085	1	1	1	Q86X53	Q86X53 [231-244]	Q86X53 1xPhospho [S238(100)]	0	1616.59595	High	High	0.0001464	0.0003773	2.81
False	High	[K].NLYPSSSPYTR.[N]	1xPhospho [T10(99.6)]	0.000674633	0.00020085	1	1	2	Q9Y2Z0	Q9Y2Z0 [275-285]	Q9Y2Z0 1xPhospho [T284(99.6)]	0	1364.58822	High	High	0.0001464	0.0003882	2.31
False	High	[R].NNSVSGLSVK.[S]	1xPhospho [S3(100)]	0.000695016	0.00020085	1	1	1	Q9UHI6	Q9UHI6 [498-507]	Q9UHI6 1xPhospho [S500(100)]	0	1084.50343	High	High	0.0001464	0.0003997	2.74
False	High	[R].FSPDSQYIDNR.[S]	1xPhospho [S/Y]	0.000497988	0.00020085	1	1	1	Q8TEW0	Q8TEW0 [382-392]		0	1421.5733	High	High	0.0001464	0.0002859	2.71
False	High	[R].FRYESDFDRR.[L]	1xPhospho [Y3(99.4)]	0.0005812	0.00020085	1	1	1	Q1MSJ5	Q1MSJ5 [334-343]	Q1MSJ5 1xPhospho [Y336(99.4)]	2	1470.61617	High	High	0.0001464	0.0003341	1.86
False	High	[R].QPPGTQQSHSSPGEITSSPQGLDNPALLR.[D]	2xPhospho [S18(99.9); T/S]	0.000488138	0.00020085	1	1	1	Q5TDH0	Q5TDH0 [111-139]	Q5TDH0 2xPhospho [S128(99.9); T/S]	0	3159.41438	High	High	0.0001464	0.0002806	2.76
False	High	[R].RLASTSDIEEKENR.[D]	2xPhospho [S4(100); S6(100)]	0.000459717	0.00020085	1	1	1	O14974	O14974 [504-517]	O14974 2xPhospho [S507(100); S509(100)]	2	1807.76231	High	High	0.0001464	0.0002639	3.23
False	High	[K].EHIEIIAPSPQR.[S]	1xPhospho [S9(100)]	0.000877048	0.00020085	1	1	1	Q9NZJ5	Q9NZJ5 [707-718]	Q9NZJ5 1xPhospho [S715(100)]	0	1469.71482	High	High	0.0001464	0.0005034	2.66
False	High	[R].EPALPLEPDSGGNTSPGVTANGEAR.[T]	1xPhospho [T/S]	0.00060781	0.00020085	1	1	1	Q92974	Q92974 [682-706]		0	2516.13007	High	High	0.0001464	0.0003487	3.38
False	High	[K].EKSYQEVSFDPAR.[G]	1xPhospho [S3(99.6)]	0.000505502	0.00020085	1	1	1	Q9UPN3	Q9UPN3 [3175-3187]	Q9UPN3 1xPhospho [S3177(99.6)]	1	1635.70504	High	High	0.0001464	0.0002905	1.39
False	High	[R].NRLGSGGSGDGPSVSWSR.[Q]	2xPhospho [S5(100); S8(100)]	0.000476094	0.00020085	1	1	2	Q9Y6R9	Q9Y6R9 [369-386]	Q9Y6R9 2xPhospho [S373(100); S376(100)]	1	1935.77461	High	High	0.0001464	0.0002739	3.53
False	High	[K].EVGVYEALKDDSWLKGEFVTTVQQR.[G]		0.000450607	0.00020085	1	1	1	P40925	P40925 [206-230]		2	2897.46796	High	High	0.0001464	0.0002591	2.36
False	High	[K].MVADLVENSYSISVPIFK.[Q]	1xPhospho [Y10(98.8)]	0.000547489	0.00020085	1	1	2	Q00341	Q00341 [573-590]	Q00341 1xPhospho [Y582(98.8)]	0	2092.00722	High	High	0.0001464	0.0003146	2.69
False	High	[R].NLVYDQSPNRTGGPASGR.[S]	1xPhospho [Y4(100)]	0.000877048	0.00020085	1	1	1	Q9NXR1	Q9NXR1 [276-293]	Q9NXR1 1xPhospho [Y279(100)]	1	1968.89234	High	High	0.0001464	0.0005036	2.54
False	High	[R].RLSQRPTTEELEQR.[N]	1xPhospho [S3(100)]	0.000515694	0.00020085	1	1	2	O75167	O75167 [520-533]	O75167 1xPhospho [S522(100)]	1	1822.88072	High	High	0.0001464	0.0002964	2.33
False	High	[R].EADIDGDGQVNYEEFVQMMTAK.[-]	1xOxidation [M18]	0.000716003	0.00020085	1	1	1	P0DP25	P0DP25 [128-149]		0	2506.07485	High	High	0.0001464	0.0004107	2.25
False	High	[K].QDGPMPKPHSVSLNDTETR.[K]	1xOxidation [M5]; 1xPhospho [S12(100)]	0.000810356	0.00020085	1	1	2	Q9P0L0	Q9P0L0 [155-173]	Q9P0L0 1xPhospho [S166(100)]	0	2204.96419	High	High	0.0001464	0.0004648	3.8
False	High	[R].MRDAGLLVEQPPLAGVAASPR.[F]	1xPhospho [S19(100)]	0.000462022	0.00020085	1	1	1	Q13469	Q13469 [130-150]	Q13469 1xPhospho [S148(100)]	1	2228.12571	High	High	0.0001464	0.0002654	4.51
False	High	[K].QPLLLSEDEEDTKRVVR.[S]	1xPhospho [S6(100)]	0.000638778	0.00020085	1	2	1	Q99613	Q99613 [34-50]	Q99613 1xPhospho [S39(100)]	2	2107.04309	High	High	0.0001464	0.0003671	2.74
False	High	[R].NEMGIPQQTTSPENAGPQNTK.[S]	1xPhospho [S11(100)]	0.000450607	0.00020085	1	1	1	Q15398	Q15398 [652-672]	Q15398 1xPhospho [S662(100)]	0	2322.00678	High	High	0.0001464	0.0002591	3.35
False	High	[R].QLSEEQPSGNGVKKPK.[I]	1xPhospho [S3(100)]	0.000798419	0.00020085	1	1	1	Q9H4Z3	Q9H4Z3 [114-129]	Q9H4Z3 1xPhospho [S116(100)]	1	1805.87932	High	High	0.0001464	0.0004582	2.27
False	High	[R].GGSISVQVNSIKFDSE.[-]	1xPhospho [S15(100)]	0.000651595	0.00020085	1	1	3	Q14978	Q14978 [684-699]	Q14978 1xPhospho [S698(100)]	1	1746.79459	High	High	0.0001464	0.000375	3.33
False	High	[R].RLSYNTASNK.[T]	1xPhospho [S3(100)]	0.000744956	0.00020085	1	1	1	P49207	P49207 [10-19]	P49207 1xPhospho [S12(100)]	1	1233.56234	High	High	0.0001464	0.0004278	3.08
False	High	[R].QLWDSPETAPAAR.[T]	1xPhospho [S5(100)]	0.000810356	0.00020085	1	1	1	Q9Y613	Q9Y613 [482-494]	Q9Y613 1xPhospho [S486(100)]	0	1521.67335	High	High	0.0001464	0.0004656	2.48
False	High	[R].NDSVIVADQTPTPTR.[F]	1xPhospho [T12(99.6)]	0.000544767	0.00020085	1	1	1	P15336	P15336 [60-74]	P15336 1xPhospho [T71(99.6)]	0	1693.77927	High	High	0.0001464	0.0003127	2.74
False	High	[R].EAGSALLALQQTALQEDQENINPEK.[A]	1xPhospho [S4(100)]	0.000544767	0.00020085	1	1	1	P20248	P20248 [13-37]	P20248 1xPhospho [S16(100)]	0	2790.31932	High	High	0.0001464	0.0003128	2.72
False	High	[R].QASDTEEDDITDNQKHKPPKVPK.[I]	2xPhospho [S3(100); T5(100)]	0.000744956	0.00020085	1	1	1	Q6ZU65	Q6ZU65 [248-270]	Q6ZU65 2xPhospho [S250(100); T252(100)]	2	2780.21758	High	High	0.0001464	0.0004289	2.53
False	High	[R].RLSSLRASTSK.[S]	3xPhospho [S3(100); S4(100); S8(100)]	0.000898974	0.00020085	1	1	2	P62753	P62753 [233-243]	P62753 3xPhospho [S235(100); S236(100); S240(100)]	2	1445.59505	High	High	0.0001464	0.0005175	3.56
False	High	[K].EAKPGAAEPEVGVPSSLSPSSPSSSWTETDVEER.[V]	1xPhospho [S/T]	0.000730339	0.00020085	1	1	1	Q6L8Q7	Q6L8Q7 [200-233]		0	3579.60104	High	High	0.0001464	0.0004202	4.3
False	High	[R].NREVISWGSGRQNSPR.[M]	1xPhospho [S14(100)]	0.000907894	0.00020085	1	1	1	Q99700	Q99700 [500-515]	Q99700 1xPhospho [S513(100)]	2	1922.8981	High	High	0.0001464	0.0005216	3.63
False	High	[R].FSEGVLQSPSQDQEK.[L]	1xPhospho [S8(100)]	0.000756108	0.00020085	1	1	1	Q9C0C2	Q9C0C2 [428-442]	Q9C0C2 1xPhospho [S435(100)]	0	1758.7582	High	High	0.0001464	0.0004345	1.79
False	High	[R].EEGSDIEDEDMEELLNDTR.[L]	1xPhospho [S4(100)]	0.000613883	0.00020085	1	1	1	Q8NHQ9	Q8NHQ9 [541-559]	Q8NHQ9 1xPhospho [S544(100)]	0	2318.88539	High	High	0.0001464	0.0003529	2.13
False	High	[R].QASESEDDFIKEK.[K]	2xPhospho [S3(100); S5(100)]	0.00078277	0.00020085	1	1	2	Q9NPG3	Q9NPG3 [171-183]	Q9NPG3 2xPhospho [S173(100); S175(100)]	1	1685.63432	High	High	0.0001464	0.0004488	2.47
False	High	[R].RELDALGHELPVLAPQWEGYDELQTDGNR.[S]	1xPhospho [Y20(97.8)]	0.000712462	0.00020085	1	1	1	P55957	P55957 [35-63]	P55957 1xPhospho [Y54(97.8)]	1	3401.57979	High	High	0.0001464	0.0004085	3.18
False	High	[R].GFSFVATGLMEDDGKPRAPQAPLHSVVQQLHGK.[N]	1xOxidation [M10]; 1xPhospho [S3(100)]	0.000838897	0.00020085	1	1	1	Q15418	Q15418 [378-410]	Q15418 1xPhospho [S380(100)]	1	3613.76213	High	High	0.0001464	0.0004821	3.1
False	High	[R].NRDSDKTDTDWR.[A]	1xPhospho [S4(100)]	0.000558507	0.00020085	1	1	1	P23588	P23588 [189-200]	P23588 1xPhospho [S192(100)]	2	1588.63875	High	High	0.0001464	0.0003206	2.49
False	High	[R].RRPESAPAESSPSK.[I]	2xPhospho [S5(100); S11(99.5)]	0.000756108	0.00020085	1	1	2	Q07889	Q07889 [1157-1170]	Q07889 2xPhospho [S1161(100); S1167(99.5)]	1	1658.69351	High	High	0.0001464	0.0004335	2.82
False	High	[K].EQNSALPTSSQDEELMEVVEK.[S]	1xPhospho [S4(96.6)]	0.000868425	0.00020085	1	1	2	Q9UQ35	Q9UQ35 [1224-1244]	Q9UQ35 1xPhospho [S1227(96.6)]	0	2443.05821	High	High	0.0001464	0.000499	2.51
False	High	[R].GFSFVATGLMEDDGKPR.[A]	1xOxidation [M10]; 1xPhospho [S3(100)]	0.000555732	0.00020085	1	1	1	Q15418	Q15418 [378-394]	Q15418 1xPhospho [S380(100)]	0	1922.83541	High	High	0.0001464	0.0003196	1.72
False	High	[R].QASESEDDFIKEK.[K]	1xPhospho [S3(100)]	0.00078277	0.00020085	1	1	3	Q9NPG3	Q9NPG3 [171-183]	Q9NPG3 1xPhospho [S173(100)]	1	1605.66799	High	High	0.0001464	0.0004499	2.77
False	High	[K].NMTVEQLLTGSPTSPTVEPEKPTREK.[K]	1xOxidation [M2]; 1xPhospho [S14(97.7)]	0.000616942	0.00020085	1	1	1	Q9C0C9	Q9C0C9 [826-851]	Q9C0C9 1xPhospho [S839(97.7)]	1	2965.42241	High	High	0.0001464	0.000354	3.84
False	High	[R].NDSLLQTLSPDSEHVTLKR.[I]	1xPhospho [S9(100)]	0.000626209	0.00020085	1	1	1	Q99996	Q99996 [3682-3700]	Q99996 1xPhospho [S3690(100)]	1	2233.08602	High	High	0.0001464	0.0003604	3.07
False	High	[R].GDLGIEIPAEK.[V]		0.000555732	0.00020085	2	2	1	P14618; P30613	P14618 [295-305]; P30613 [338-348]		0	1141.60993	High	High	0.0001464	0.0003195	2.11
False	High	[K].NEEAADEVFKDIMESSPGSSPPNLTPKPLRR.[Q]	1xPhospho [S20(98.8)]	0.00078277	0.00020085	1	1	2	P00519	P00519 [790-820]	P00519 1xPhospho [S809(98.8)]	2	3491.65124	High	High	0.0001464	0.00045	4.0
False	High	[K].RESIEGKDGR.[R]	1xPhospho [S3(100)]	0.000629329	0.00020085	1	1	1	Q7LBC6	Q7LBC6 [276-285]	Q7LBC6 1xPhospho [S278(100)]	2	1226.55251	High	High	0.0001464	0.0003612	3.11
False	High	[-].MSGEDEQQEQTIAEDLVVTKYK.[M]	1xMet-loss [N-Term]; 2xPhospho [S2(100); T11(100)]	0.000658097	0.00020085	1	1	1	Q9UQ80	Q9UQ80 [1-22]	Q9UQ80 1xMet-loss [N-Term]; 2xPhospho [S2(100); T11(100)]	1	2570.09467	High	High	0.0001464	0.0003781	3.19
False	High	[K].GFGGQYGIQK.[D]	1xPhospho [Y6(100)]	0.000550223	0.00020085	1	1	1	P14317	P14317 [193-202]	P14317 1xPhospho [Y198(100)]	0	1134.49795	High	High	0.0001464	0.0003162	1.72
False	High	[K].RESEDDPESEPDDHEK.[R]	1xPhospho [S9(100)]	0.000635613	0.00020085	1	1	1	P16383	P16383 [172-187]	P16383 1xPhospho [S180(100)]	1	1993.72948	High	High	0.0001464	0.0003653	2.19
False	High	[K].RTEARSSDEENGPPSSPDLDR.[I]	2xPhospho [S/T]	0.000578315	0.00020085	1	1	1	Q96B36	Q96B36 [197-217]		2	2474.9821	High	High	0.0001464	0.0003328	3.62
False	High	[R].RRPSLLSEFHPGSDRPQER.[R]	1xPhospho [S4(100)]	0.000536683	0.00020085	1	1	2	O75376	O75376 [67-85]	O75376 1xPhospho [S70(100)]	1	2344.13062	High	High	0.0001464	0.0003083	3.5
False	High	[K].QSMDMSPIKIVK.[N]	1xOxidation [M5]; 1xPhospho [S6(100)]	0.000616942	0.00020085	1	1	1	Q14562	Q14562 [455-466]	Q14562 1xPhospho [S460(100)]	1	1472.68886	High	High	0.0001464	0.0003542	2.45
False	High	[R].QLSSTSPLAPYPTSQMVSSDR.[S]	2xPhospho [T5(96.3); S6(96.3)]	0.000500481	0.00020085	1	1	1	Q6UUV7	Q6UUV7 [408-428]	Q6UUV7 2xPhospho [T412(96.3); S413(96.3)]	0	2412.019	High	High	0.0001464	0.0002873	2.74
False	High	[R].EQPEMEDANSEKSINEENGEVSEDQSQNKHSR.[H]	3xPhospho [S10(100); S13(100); S22(100)]	0.000485706	0.00020085	1	1	1	Q13523	Q13523 [11-42]	Q13523 3xPhospho [S20(100); S23(100); S32(100)]	2	3914.4733	High	High	0.0001464	0.0002787	3.71
False	High	[K].QAREESEESEAEPVQR.[T]	2xPhospho [S6(100); S9(100)]	0.000651595	0.00020085	1	1	1	Q9BW71	Q9BW71 [191-206]	Q9BW71 2xPhospho [S196(100); S199(100)]	1	2033.7849	High	High	0.0001464	0.000374	4.46
False	High	[R].RIDISPSTFRK.[H]	1xPhospho [S5(100)]	0.000464339	0.00020085	1	1	5	Q9Y2W1	Q9Y2W1 [678-688]	Q9Y2W1 1xPhospho [S682(100)]	2	1399.70934	High	High	0.0001464	0.0002671	2.65
False	High	[K].NTGVSPASRPSPGTPTSPSNLTSGLKTPAPATTTSHNPLANILSK.[V]	1xPhospho [S5(91.9)]	0.000688155	0.00020085	1	1	1	Q5VT52	Q5VT52 [469-513]	Q5VT52 1xPhospho [S473(91.9)]	1	4505.26717	High	High	0.0001464	0.0003962	6.02
False	High	[K].NEEDEGHSNSSPRHSEAATAQREEWK.[M]	2xPhospho [S10(96.8); S11(96.8)]	0.000587013	0.00020085	1	1	2	Q14103	Q14103 [73-98]	Q14103 2xPhospho [S82(96.8); S83(96.8)]	2	3141.23312	High	High	0.0001464	0.0003367	4.43
False	High	[R].FFDSFGNLSSASAIMGNPK.[V]		0.000523469	0.00020085	2	2	1	P69891; P69892	P69891 [42-60]; P69892 [42-60]		0	1989.93749	High	High	0.0001464	0.0003006	2.42
False	High	[R].EAEYAEARK.[R]	1xPhospho [Y4(100)]	0.000872726	0.00020085	1	1	1	Q7Z422	Q7Z422 [92-100]	Q7Z422 1xPhospho [Y95(100)]	1	1146.48269	High	High	0.0001464	0.0005013	1.71
False	High	[R].GGSGGTRGPPSR.[G]	1xPhospho [S3(100)]	0.000452868	0.00020085	2	2	1	P38159; Q96E39	P38159 [114-125]; Q96E39 [114-125]	P38159 1xPhospho [S116(100)]; Q96E39 1xPhospho [S116(100)]	1	1165.51098	High	High	0.0001464	0.0002594	2.36
False	High	[K].RSSNPPARSQSSDTEQQSPTSGGGK.[V]	3xPhospho [S9(100); S11(99.2); S18(99.2)]	0.000898974	0.00020085	1	1	1	P23588	P23588 [487-511]	P23588 3xPhospho [S495(100); S497(99.2); S504(99.2)]	2	2786.08157	High	High	0.0001464	0.000518	2.52
False	High	[R].RSSPESDRQVHSR.[S]	1xPhospho [S3(100)]	0.000632463	0.00020085	1	1	4	Q5T200	Q5T200 [1277-1289]	Q5T200 1xPhospho [S1279(100)]	2	1620.72382	High	High	0.0001464	0.0003635	2.8
False	High	[R].NFEDRERQELGSPEER.[L]	1xPhospho [S12(100)]	0.00060781	0.00020085	1	1	3	Q92974	Q92974 [921-936]	Q92974 1xPhospho [S932(100)]	2	2070.88765	High	High	0.0001464	0.0003495	3.04
False	High	[R].GANLKDYYSR.[K]	1xPhospho [Y/S]	0.000620016	0.00020085	1	1	3	Q08211	Q08211 [142-151]		1	1266.55144	High	High	0.0001464	0.000356	2.2
False	High	[K].EEIQETQTPTHSR.[K]	1xPhospho [T8(100)]	0.000502985	0.00020085	1	1	1	Q9BYG3	Q9BYG3 [272-284]	Q9BYG3 1xPhospho [T279(100)]	0	1635.70102	High	High	0.0001464	0.0002892	2.16
False	High	[K].RVGFQYEGTYK.[W]	1xPhospho [Y10(99.6)]	0.000708939	0.00020085	1	1	1	P11413	P11413 [498-508]	P11413 1xPhospho [Y507(99.6)]	1	1427.63551	High	High	0.0001464	0.0004078	2.71
False	High	[R].QELGSPEER.[L]	1xPhospho [S5(100)]	0.000790556	0.00020085	1	1	2	Q92974	Q92974 [928-936]	Q92974 1xPhospho [S932(100)]	0	1124.46196	High	High	0.0001464	0.0004551	2.22
False	High	[R].NADHSMNYQYR.[-]	1xOxidation [M6]; 1xPhospho [Y8(100)]	0.000771232	0.00020085	1	1	1	Q12906	Q12906 [884-894]	Q12906 1xPhospho [Y891(100)]	0	1494.54677	High	High	0.0001464	0.0004436	1.62
False	High	[R].RQQPPLGPSSSLLSLPGLK.[S]	2xPhospho [S14(100); S]	0.000705432	0.00020085	1	1	1	Q4KMP7	Q4KMP7 [648-666]	Q4KMP7 2xPhospho [S661(100); S]	1	2135.06615	High	High	0.0001464	0.0004057	3.22
False	High	[R].RVEELLGRPMDSQWIPHAQS.[-]	1xPhospho [S20(100)]	0.000664663	0.00020085	1	1	1	P51692	P51692 [768-787]	P51692 1xPhospho [S787(100)]	1	2429.14315	High	High	0.0001464	0.0003812	3.01
False	High	[R].RGHHDDSDEEASPEKTTLSTAK.[E]	1xPhospho [S7(100)]	0.000520865	0.00020085	1	1	1	Q5VT06	Q5VT06 [1642-1663]	Q5VT06 1xPhospho [S1648(100)]	2	2491.07328	High	High	0.0001464	0.0002992	2.47
False	High	[K].RVALSDDETKETENMR.[K]	1xOxidation [M15]; 1xPhospho [S5(100)]	0.000885754	0.00020085	1	1	2	Q15054	Q15054 [303-318]	Q15054 1xPhospho [S307(100)]	2	1989.85833	High	High	0.0001464	0.0005098	3.72
False	High	[R].GGLSPANDTGAK.[K]	1xPhospho [S4(100)]	0.000626209	0.00020085	1	1	2	P30419	P30419 [44-55]	P30419 1xPhospho [S47(100)]	0	1167.50416	High	High	0.0001464	0.0003605	2.44
False	High	[R].NFSPNAPAHFSFVPARR.[T]	1xPhospho [S3(100)]	0.000510573	0.00020085	1	1	1	Q6P0Q8	Q6P0Q8 [207-223]	Q6P0Q8 1xPhospho [S209(100)]	1	1994.93851	High	High	0.0001464	0.0002933	2.56
False	High	[R].NVKGPVREGDVLTLLESER.[E]		0.000802378	0.00020085	1	1	2	P62857	P62857 [45-63]		2	2111.14551	High	High	0.0001464	0.0004611	2.86
False	High	[K].RGGSGSHNWGTVKDELTESPK.[Y]	1xPhospho [S19(99)]	0.000464339	0.00020085	1	1	1	Q8NC51	Q8NC51 [216-236]	Q8NC51 1xPhospho [S234(99)]	2	2322.05103	High	High	0.0001464	0.0002668	3.98
False	High	[R].RRSPSPAPPPR.[R]	2xPhospho [S3(100); S5(100)]	0.00060781	0.00020085	1	1	6	Q8IYB3	Q8IYB3 [558-568]	Q8IYB3 2xPhospho [S560(100); S562(100)]	2	1377.61883	High	High	0.0001464	0.00035	3.18
False	High	[R].RLSQPESAEK.[H]	1xDehydrated [S3(100)]	0.000786654	0.00020085	1	1	1	Q9UKV3	Q9UKV3 [708-717]	Q9UKV3 1xDehydrated [S710(100)]	1	1126.58511	High	High	0.0001464	0.0004515	1.7
False	High	[K].RNTFVGTPFWMAPEVIK.[Q]	1xPhospho [T3(100)]	0.000864145	0.00020085	1	2	1	O00506	O00506 [172-188]	O00506 1xPhospho [T174(100)]	1	2073.00275	High	High	0.0001464	0.000496	2.42
False	High	[R].QEEGYYSRLEAER.[R]	1xPhospho [Y5(99)]	0.000723136	0.00020085	1	1	1	P55196	P55196 [1652-1664]	P55196 1xPhospho [Y1656(99)]	1	1709.71667	High	High	0.0001464	0.000415	2.33
False	High	[R].EGSRTDDEVVQREEEAIQLDGLNASQIR.[E]		0.000741275	0.00020085	1	1	1	P14625	P14625 [40-67]		2	3157.5356	High	High	0.0001464	0.0004259	3.37
False	High	[R].QPSSPSHNTNLR.[A]	1xPhospho [S4(100)]	0.000536683	0.00020085	1	1	2	Q9UIF9	Q9UIF9 [132-143]	Q9UIF9 1xPhospho [S135(100)]	0	1417.62198	High	High	0.0001464	0.0003078	2.04
False	High	[R].GDSLKEPTSIAESSR.[H]	1xPhospho [S3(100)]	0.00060781	0.00020085	1	1	1	Q9C0B5	Q9C0B5 [378-392]	Q9C0B5 1xPhospho [S380(100)]	1	1656.74764	High	High	0.0001464	0.0003499	2.39
False	High	[R].QLEEPGAGTPSPVR.[L]	1xPhospho [S11(100)]	0.000552971	0.00020085	2	2	1	Q96P11; Q63ZY6	Q96P11 [317-330]; Q63ZY6 [133-146]	Q96P11 1xPhospho [S327(100)]; Q63ZY6 1xPhospho [S143(100)]	0	1517.69956	High	High	0.0001464	0.0003169	3.16
False	High	[R].NFTKPQDGDVIAPLITPQKK.[E]	1xPhospho [T16(100)]	0.000741275	0.00020085	1	1	1	Q9Y3Z3	Q9Y3Z3 [577-596]	Q9Y3Z3 1xPhospho [T592(100)]	1	2290.18427	High	High	0.0001464	0.0004269	3.71
False	High	[K].FGFGAKSPKADIK.[S]	1xPhospho [S7(100)]	0.00088139	0.00020085	1	1	1	Q09666	Q09666 [4980-4992]	Q09666 1xPhospho [S4986(100)]	2	1445.71884	High	High	0.0001464	0.0005063	2.13
False	High	[R].RSPVSTRPLPSASQK.[A]	1xPhospho [S2(100)]	0.000638778	0.00020085	1	1	1	Q8ND56	Q8ND56 [215-229]	Q8ND56 1xPhospho [S216(100)]	1	1690.86361	High	High	0.0001464	0.0003662	3.49
False	High	[R].RSQERDNLGMLVWSPNQNLSEAK.[L]	1xPhospho [S2(100)]	0.000890139	0.00020085	1	1	1	Q9UKL0	Q9UKL0 [126-148]	Q9UKL0 1xPhospho [S127(100)]	2	2752.28725	High	High	0.0001464	0.0005128	3.22
False	High	[K].QEPGGSHGSETEDTGR.[S]	1xPhospho [S9(100)]	0.000587013	0.00020085	1	1	1	Q9UKJ3	Q9UKJ3 [645-660]	Q9UKJ3 1xPhospho [S653(100)]	0	1723.65553	High	High	0.0001464	0.0003374	2.24
False	High	[R].NLQSPTQFQTPR.[S]	1xPhospho [S4(100)]	0.000638778	0.00020085	1	1	1	O75385	O75385 [447-458]	O75385 1xPhospho [S450(100)]	0	1496.68933	High	High	0.0001464	0.0003661	1.78
False	High	[R].RLQNRISEDVEER.[L]	1xPhospho [S7(100)]	0.000485706	0.00020085	1	1	3	P55081	P55081 [88-100]	P55081 1xPhospho [S94(100)]	2	1723.8123	High	High	0.0001464	0.0002795	2.96
False	High	[K].EYIPGQPPLSQSSDSSPTR.[N]	1xPhospho [S/T/Y]	0.000654838	0.00020085	1	1	2	P07814	P07814 [871-889]		0	2125.94377	High	High	0.0001464	0.0003761	3.87
False	High	[R].RKSDDVHLR.[K]	1xPhospho [S3(100)]	0.000476094	0.00020085	1	1	1	Q8NHM5	Q8NHM5 [793-801]	Q8NHM5 1xPhospho [S795(100)]	2	1205.57866	High	High	0.0001464	0.0002732	3.32
False	High	[R].NGPLNESQEDEEDSEHGTSLNR.[E]	1xPhospho [S14(100)]	0.000810356	0.00020085	1	1	1	Q9H2K8	Q9H2K8 [318-339]	Q9H2K8 1xPhospho [S331(100)]	0	2537.00599	High	High	0.0001464	0.0004668	4.46
False	High	[R].MNSSFSVKPFEK.[T]	1xOxidation [M1]; 1xPhospho [S]	0.000534014	0.00020085	1	1	1	Q7Z401	Q7Z401 [1149-1160]		0	1496.64911	High	High	0.0001464	0.0003064	2.26
False	High	[R].MNSTGGQTPR.[R]	1xPhospho [S3(100)]	0.000550223	0.00020085	1	1	1	Q96ST2	Q96ST2 [718-727]	Q96ST2 1xPhospho [S720(100)]	0	1128.45035	High	High	0.0001464	0.0003158	2.94
False	High	[K].NSSNKPAVTTKSPAVKPAAAPKQPVGGGQK.[L]	1xPhospho [S12(97.5)]	0.000903423	0.00020085	1	1	2	Q14978	Q14978 [386-415]	Q14978 1xPhospho [S397(97.5)]	2	2995.57246	High	High	0.0001464	0.0005184	4.33
False	High	[R].RASEELDGLFRR.[Y]	1xPhospho [S3(100)]	0.000767424	0.00020085	1	1	1	Q14814	Q14814 [119-130]	Q14814 1xPhospho [S121(100)]	2	1528.72678	High	High	0.0001464	0.0004415	2.75
False	High	[R].GGLPVPKKSPK.[S]	1xPhospho [S9(100)]	0.000497988	0.00020085	1	1	1	Q96QZ7	Q96QZ7 [722-732]	Q96QZ7 1xPhospho [S730(100)]	2	1187.65479	High	High	0.0001464	0.0002864	2.73
False	High	[K].RVNAIEEVNNNVK.[L]		0.000658097	0.00020085	1	1	1	Q9UJY5	Q9UJY5 [214-226]		1	1498.79723	High	High	0.0001464	0.0003773	2.59
False	High	[R].QKYFELEVR.[V]	1xPhospho [Y3(100)]	0.000767424	0.00020085	1	1	2	Q14160	Q14160 [1358-1366]	Q14160 1xPhospho [Y1360(100)]	1	1291.60823	High	High	0.0001464	0.0004416	1.91
False	High	[R].FIYEAWQGVER.[D]	1xPhospho [Y3(100)]	0.000767424	0.00020085	1	1	1	C9JLW8	C9JLW8 [39-49]	C9JLW8 1xPhospho [Y41(100)]	0	1477.65116	High	High	0.0001464	0.0004407	1.8
False	High	[R].NATSPQVQRPSFMDYFDKQDFK.[N]	1xPhospho [T/S/Y]	0.000629329	0.00020085	1	1	1	Q13188	Q13188 [382-403]		1	2729.20654	High	High	0.0001464	0.0003607	2.76
False	High	[R].NLRGSPKLPDFLQR.[N]	1xPhospho [S5(100)]	0.000462022	0.00020085	1	1	1	O75385	O75385 [601-614]	O75385 1xPhospho [S605(100)]	2	1720.88943	High	High	0.0001464	0.0002654	3.17
False	High	[R].QRSHSGTSPDNTAPPPPPPRPQPSHSR.[S]	3xPhospho [S/T]	0.000462022	0.00020085	1	1	1	Q96D71	Q96D71 [533-559]		1	3125.31397	High	High	0.0001464	0.0002647	3.14
False	High	[R].RKSHEAEVLK.[Q]	1xPhospho [S3(100)]	0.000528716	0.00020085	1	1	3	P16949	P16949 [61-70]	P16949 1xPhospho [S63(100)]	2	1276.64093	High	High	0.0001464	0.0003041	3.4
False	High	[R].RNSSSPVSPASVPGQRR.[L]	2xPhospho [S3(100); S5(100)]	0.000708939	0.00020085	1	1	1	Q9H1B7	Q9H1B7 [655-671]	Q9H1B7 2xPhospho [S657(100); S659(100)]	2	1941.86918	High	High	0.0001464	0.0004069	3.13
False	High	[K].RIPSIVSSPLNSPLDR.[S]	1xPhospho [S]; 1xDehydrated [S]	0.000505502	0.00020085	1	1	1	P49790	P49790 [327-342]		1	1812.93677	High	High	0.0001464	0.0002907	2.69
False	High	[K].EIEDAEKYSFMATVTK.[A]	1xPhospho [Y8(99.5)]	0.000810356	0.00020085	1	1	1	O43865	O43865 [21-36]	O43865 1xPhospho [Y28(99.5)]	1	1941.85514	High	High	0.0001464	0.0004664	2.28
False	High	[K].ESRSPQQSAALPR.[R]	1xPhospho [S2(99.5)]	0.000654838	0.00020085	1	1	2	Q6IBW4	Q6IBW4 [281-293]	Q6IBW4 1xPhospho [S282(99.5)]	1	1506.70605	High	High	0.0001464	0.0003759	2.68
False	High	[R].RNPSPDHSYKR.[N]	1xPhospho [S4(100)]	0.000778906	0.00020085	1	1	1	Q15696	Q15696 [381-391]	Q15696 1xPhospho [S384(100)]	2	1436.64305	High	High	0.0001464	0.0004473	2.71
False	High	[R].RTSNERPGSGQGQGR.[D]	1xPhospho [S3(99.5)]	0.000539365	0.00020085	1	1	2	Q8TAD8	Q8TAD8 [151-165]	Q8TAD8 1xPhospho [S153(99.5)]	1	1666.74053	High	High	0.0001464	0.0003097	3.5
False	High	[K].RKSSENNGTLVSK.[Q]	1xPhospho [S3(99.6)]	0.000476094	0.00020085	1	1	2	Q9Y4C1	Q9Y4C1 [262-274]	Q9Y4C1 1xPhospho [S264(99.6)]	2	1499.72136	High	High	0.0001464	0.000273	3.3
False	High	[R].REDSMEDRGEEDDSLAIKPPQQMSR.[K]	1xOxidation [M5]; 1xPhospho [S4(99)]	0.000629329	0.00020085	1	2	1	P21127	P21127 [69-93]	P21127 1xPhospho [S72(99)]	2	3015.28197	High	High	0.0001464	0.0003619	2.22
False	High	[K].QRSPSKVKPPVR.[N]	1xPhospho [S]	0.000864145	0.00020085	1	1	2	Q13428	Q13428 [821-832]		2	1458.79407	High	High	0.0001464	0.0004956	2.45
False	High	[R].QSSFEPEFVISPRPK.[E]	2xPhospho [S11(100); S]	0.000483285	0.00020085	1	1	2	Q9H9A7	Q9H9A7 [282-296]	Q9H9A7 2xPhospho [S292(100); S]	0	1907.83402	High	High	0.0001464	0.0002774	3.55
False	High	[R].RKTSQSEEEEAPR.[G]	1xPhospho [S4(98.8)]	0.000868425	0.00020085	1	1	2	Q7RTP6	Q7RTP6 [682-694]	Q7RTP6 1xPhospho [S685(98.8)]	2	1626.71192	High	High	0.0001464	0.0005001	3.24
False	High	[R].GAQASSGSPALPR.[K]	1xPhospho [S8(99)]	0.000798419	0.00020085	1	1	1	P42684	P42684 [613-625]	P42684 1xPhospho [S620(99)]	0	1278.58381	High	High	0.0001464	0.0004592	2.19
False	High	[K].EKSATRPSPSPERSSTGPEPPAPTPLLAER.[H]	2xPhospho [S8(98.6); S10(99.9)]	0.000723136	0.00020085	1	1	1	Q9UQ35	Q9UQ35 [344-373]	Q9UQ35 2xPhospho [S351(98.6); S353(99.9)]	2	3302.54539	High	High	0.0001464	0.0004154	3.14
False	High	[K].EGVQGPLNVSLSEEGK.[S]	1xPhospho [S10(99.5)]	0.000569743	0.00020085	1	1	1	P12270	P12270 [1176-1191]	P12270 1xPhospho [S1185(99.5)]	0	1722.79459	High	High	0.0001464	0.000327	2.93
False	High	[K].QSSEEEEKETR.[G]	1xPhospho [S3(100)]	0.000748655	0.00020085	1	1	1	Q92504	Q92504 [274-284]	Q92504 1xPhospho [S276(100)]	1	1431.56352	High	High	0.0001464	0.0004309	2.39
False	High	[R].GAGLGFSTAPNKIFYIDR.[N]	1xPhospho [Y15(100)]	0.00077506	0.00020085	1	1	1	Q1ED39	Q1ED39 [431-448]	Q1ED39 1xPhospho [Y445(100)]	1	2006.97355	High	High	0.0001464	0.0004451	2.58
False	High	[K].RIIYDSDSESEETLQVK.[N]	2xPhospho [S6(100); S8(100)]	0.00045514	0.00020085	1	1	1	P35251	P35251 [64-80]	P35251 2xPhospho [S69(100); S71(100)]	1	2171.91452	High	High	0.0001464	0.0002616	2.8
False	High	[K].EVQTPQYLNPFDEPEAFVTIKDSPPQSTK.[R]	1xPhospho [S23(97.6)]	0.000730339	0.00020085	1	1	2	Q8NDI1	Q8NDI1 [313-341]	Q8NDI1 1xPhospho [S335(97.6)]	1	3385.58756	High	High	0.0001464	0.0004194	2.73
False	High	[R].RNSFSENEKHTHR.[I]	2xPhospho [S3(100); S5(100)]	0.000505502	0.00020085	1	1	2	Q9HCG8	Q9HCG8 [827-839]	Q9HCG8 2xPhospho [S829(100); S831(100)]	2	1801.7167	High	High	0.0001464	0.0002908	3.26
False	High	[R].RRASQEANLLTLAQK.[A]	1xPhospho [S4(100)]	0.000558507	0.00020085	1	1	1	Q6PJG2	Q6PJG2 [458-472]	Q6PJG2 1xPhospho [S461(100)]	2	1778.92727	High	High	0.0001464	0.0003206	1.59
False	High	[K].GFGFVDFNSEEDAK.[A]	1xPhospho [S9(100)]	0.000645155	0.00020085	1	1	1	P19338	P19338 [611-624]	P19338 1xPhospho [S619(100)]	0	1641.64686	High	High	0.0001464	0.0003713	2.59
False	High	[R].RLSQPESAEKHVTQR.[L]	1xDehydrated [S3(100)]	0.000798419	0.00020085	1	1	1	Q9UKV3	Q9UKV3 [708-722]	Q9UKV3 1xDehydrated [S710(100)]	2	1747.9198	High	High	0.0001464	0.000459	2.51
False	High	[R].RGGGSGGGEESEGEEVDED.[-]	2xPhospho [S5(100); S11(100)]	0.000838897	0.00020085	1	1	1	Q96QR8	Q96QR8 [294-312]	Q96QR8 2xPhospho [S298(100); S304(100)]	1	2011.64377	High	High	0.0001464	0.0004816	3.99
False	High	[R].NFSINSVASTYSEFAKDPSLSDSSTVGLQR.[E]	1xPhospho [S3(100)]	0.000483285	0.00020085	1	1	1	O43663	O43663 [569-598]	O43663 1xPhospho [S571(100)]	1	3287.51037	High	High	0.0001464	0.0002775	2.49
False	High	[R].RDYSYER.[V]	1xPhospho [S4(99.6)]	0.000855647	0.00020085	1	1	1	P48634	P48634 [1011-1017]	P48634 1xPhospho [S1014(99.6)]	1	1068.41462	High	High	0.0001464	0.0004917	2.19
False	High	[R].RQSSSYDDPWKITDEQR.[Q]	1xPhospho [S3(98.5)]	0.000818412	0.00020085	1	1	1	Q96D71	Q96D71 [270-286]	Q96D71 1xPhospho [S272(98.5)]	2	2190.94517	High	High	0.0001464	0.0004701	2.84
False	High	[R].RNSFTPLSSSNTIR.[R]	1xPhospho [S3(100)]	0.000658097	0.00020085	1	1	1	O60825	O60825 [464-477]	O60825 1xPhospho [S466(100)]	1	1659.78502	High	High	0.0001464	0.000379	2.45
False	High	[R].QLEMGGLSPAGDMSHVDAAAAAVPLSYQHPSVDQK.[Q]	1xPhospho [S8(99.2)]	0.000604795	0.00020085	1	1	1	O75665	O75665 [837-871]	O75665 1xPhospho [S844(99.2)]	0	3657.67132	High	High	0.0001464	0.0003472	3.14
False	High	[K].QPPVSPGTALVGSQKEPSEVPTPK.[R]	1xPhospho [S/T]	0.000885754	0.00020085	1	1	2	P17096	P17096 [32-55]		1	2510.25381	High	High	0.0001464	0.0005091	2.26
False	High	[R].EMDESLANLSEDEYYSEEERNAK.[A]	1xOxidation [M2]; 2xPhospho [S10(100); S16(100)]	0.000716003	0.00020085	1	1	1	O60341	O60341 [122-144]	O60341 2xPhospho [S131(100); S137(100)]	1	2927.08497	High	High	0.0001464	0.0004117	4.64
False	High	[R].RPAPAVSPGSWKPGPPGSPRPWK.[S]	2xPhospho [S7(100); S18(100)]	0.000648367	0.00020085	1	1	1	Q96JM3	Q96JM3 [302-324]	Q96JM3 2xPhospho [S308(100); S319(100)]	0	2569.2265	High	High	0.0001464	0.0003732	3.6
False	High	[-].MSIFTPTNQIR.[L]	1xMet-loss+Acetyl [N-Term]; 1xPhospho [T5(100)]	0.000767424	0.00020085	1	1	3	Q9Y3A5	Q9Y3A5 [1-11]	Q9Y3A5 1xMet-loss+Acetyl [N-Term]; 1xPhospho [T5(100)]	0	1298.61404	High	High	0.0001464	0.00044	2.51
False	High	[K].MSLAQKKDR.[V]	1xPhospho [S2(100)]	0.000674633	0.00020085	1	1	1	P46777	P46777 [271-279]	P46777 1xPhospho [S272(100)]	2	1156.55442	High	High	0.0001464	0.0003885	1.53
False	High	[-].MPGPTQTLSPNGENNNDIIQDNNGTIIPFR.[K]	1xMet-loss [N-Term]	0.000536683	0.00020085	1	1	1	Q15555	Q15555 [1-30]	Q15555 1xMet-loss [N-Term]	0	3136.52939	High	High	0.0001464	0.0003081	3.21
False	High	[R].RQVSASELHTSGILGPETLR.[D]	1xPhospho [S4(99.2)]	0.000763633	0.00020085	1	1	2	P58107	P58107 [2715-2734]; [3780-3799]; [4314-4333]; [4847-4866]	P58107 1xPhospho [S2718(99.2)]; 1xPhospho [S3783(99.2)]; 1xPhospho [S4317(99.2)]; 1xPhospho [S4850(99.2)]	1	2231.11799	High	High	0.0001464	0.000438	2.99
False	High	[R].RQYHESEEESEEEEAA.[-]	2xPhospho [S6(100); S10(100)]	0.000868425	0.00020085	1	1	1	Q8N9N8	Q8N9N8 [150-165]	Q8N9N8 2xPhospho [S155(100); S159(100)]	1	2111.71146	High	High	0.0001464	0.0004994	4.71
False	High	[R].RGEGDAPFSEPGTTSTQRPSSPETATK.[Q]	2xPhospho [S9(95.7); S21(100)]	0.000677989	0.00020085	1	1	1	Q9UQ35	Q9UQ35 [303-329]	Q9UQ35 2xPhospho [S311(95.7); S323(100)]	1	2951.24558	High	High	0.0001464	0.0003902	4.28
False	High	[R].NFSFMNPGMER.[L]	1xOxidation [M5]; 1xPhospho [S3(100)]	0.000584099	0.00020085	1	1	1	Q04759	Q04759 [693-703]	Q04759 1xPhospho [S695(100)]	0	1425.5327	High	High	0.0001464	0.0003361	2.07
False	High	[K].EMPQDLRSPARTPPSEEDSAEAER.[L]	1xPhospho [S8(100)]	0.000539365	0.00020085	1	1	2	O43765	O43765 [70-93]	O43765 1xPhospho [S77(100)]	2	2778.20364	High	High	0.0001464	0.0003099	3.67
False	High	[R].RDEYGLPSQPK.[Q]	1xPhospho [Y4(100)]	0.000778906	0.00020085	1	1	1	Q8IZH2	Q8IZH2 [1391-1401]	Q8IZH2 1xPhospho [Y1394(100)]	1	1369.61477	High	High	0.0001464	0.0004486	2.49
False	High	[R].EMDTARTPLSEAEFEEIMNR.[N]	1xOxidation [M2]; 1xPhospho [T4(99.3)]	0.000859886	0.00020085	1	1	1	Q16630	Q16630 [401-420]	Q16630 1xPhospho [T404(99.3)]	1	2465.03603	High	High	0.0001464	0.0004946	2.39
False	High	[R].MRRNSFTPLSSSNTIR.[R]	1xPhospho [S5(100)]	0.000485706	0.00020085	1	1	1	O60825	O60825 [462-477]	O60825 1xPhospho [S466(100)]	2	1946.92662	High	High	0.0001464	0.0002788	3.02
False	High	[R].LSNLPGYLQK.[K]	1xPhospho [Y7(100)]	0.000466667	0.00020085	1	1	1	Q6ZN28	Q6ZN28 [514-523]	Q6ZN28 1xPhospho [Y520(100)]	0	1212.60242	High	High	0.0001464	0.0002677	1.75
False	High	[R].HESEEKGDVEQKPESESALDMR.[T]	1xOxidation [M21]; 1xPhospho [S3(100)]	0.000810356	0.00020085	1	1	1	Q15751	Q15751 [2420-2441]	Q15751 1xPhospho [S2422(100)]	1	2626.09745	High	High	0.0001464	0.0004661	2.59
False	High	[R].TISNPEVVMKR.[R]	1xOxidation [M9]; 1xPhospho [S3(100)]	0.000748655	0.00020085	1	1	2	P55196	P55196 [214-224]	P55196 1xPhospho [S216(100)]	1	1369.65453	High	High	0.0001464	0.0004293	1.81
False	High	[K].TLTDEVNSPDSDRRDK.[K]	1xPhospho [S8(100)]	0.000786654	0.00020085	1	1	3	Q8TAQ2	Q8TAQ2 [276-291]	Q8TAQ2 1xPhospho [S283(100)]	2	1927.8393	High	High	0.0001464	0.0004527	2.88
False	High	[R].HGSSRSVVDMDLDDTDDGDDNAPLFYQPGKR.[G]	1xOxidation [M10]; 2xPhospho [S6(99.1); S/T/Y]	0.000712462	0.00020085	1	1	1	O95071	O95071 [2481-2511]	O95071 2xPhospho [S2486(99.1); S/T/Y]	2	3598.44654	High	High	0.0001464	0.0004104	5.4
False	High	[R].APRPSAPSPPPR.[S]	1xPhospho [S8(100)]	0.000868425	0.00020085	1	1	2	Q8IV50	Q8IV50 [17-28]	Q8IV50 1xPhospho [S24(100)]	0	1309.64126	High	High	0.0001464	0.0004985	3.67
False	High	[R].HGSTSGTLR.[G]	1xPhospho [S3(100)]	0.000513127	0.00020085	1	1	1	Q07890	Q07890 [1045-1053]	Q07890 1xPhospho [S1047(100)]	0	995.4306	High	High	0.0001464	0.0002943	2.44
False	High	[R].TNSPGFQKK.[V]	1xPhospho [S3(100)]	0.000708939	0.00020085	1	1	2	Q5T8P6	Q5T8P6 [516-524]	Q5T8P6 1xPhospho [S518(100)]	1	1086.49795	High	High	0.0001464	0.0004078	2.74
False	High	[K].LLKQKSEEPSVSIPFLQTALLR.[S]	1xPhospho [S6(100)]	0.00045514	0.00020085	1	1	1	Q5SW79	Q5SW79 [441-462]	Q5SW79 1xPhospho [S446(100)]	2	2577.40517	High	High	0.0001464	0.0002613	2.85
False	High	[K].HGVVPLATYMR.[I]	1xPhospho [T8(99.6)]	0.000457423	0.00020085	1	1	1	P46778	P46778 [22-32]	P46778 1xPhospho [T29(99.6)]	0	1323.62792	High	High	0.0001464	0.0002621	2.26
False	High	[R].LLHPSPDLVSQEATLSEAR.[L]	1xPhospho [S5(100)]	0.00078277	0.00020085	1	1	1	Q8IY22	Q8IY22 [373-391]	Q8IY22 1xPhospho [S377(100)]	0	2143.04309	High	High	0.0001464	0.0004491	2.15
False	High	[R].TPFGPLSSRSAPASPTHPGLMSPR.[S]	1xOxidation [M21]; 2xPhospho [T16(97.9); S/T]	0.000575443	0.00020085	1	1	1	P85037	P85037 [407-430]	P85037 2xPhospho [T422(97.9); S/T]	1	2624.17281	High	High	0.0001464	0.0003302	3.77
False	High	[R].TISNPEVVMKR.[R]	1xPhospho [S3(100)]	0.000523469	0.00020085	1	1	2	P55196	P55196 [214-224]	P55196 1xPhospho [S216(100)]	1	1353.65961	High	High	0.0001464	0.0003004	2.13
False	High	[R].HHSVEIKIEK.[T]	1xPhospho [S3(100)]	0.000638778	0.00020085	1	1	1	Q14151	Q14151 [511-520]	Q14151 1xPhospho [S513(100)]	1	1299.64568	High	High	0.0001464	0.000367	2.52
False	High	[K].APIDTSDVEEK.[A]	1xPhospho [S6(99.6)]	0.000843054	0.00020085	1	1	1	Q06265	Q06265 [301-311]	Q06265 1xPhospho [S306(99.6)]	0	1283.54027	High	High	0.0001464	0.0004847	2.51
False	High	[K].TPLALAGSPTPK.[N]	1xPhospho [S8(99.6)]	0.000610839	0.00020085	1	1	1	O95785	O95785 [989-1000]	O95785 1xPhospho [S996(99.6)]	0	1232.62863	High	High	0.0001464	0.0003514	2.29
False	High	[K].TPLDLFAHFGPEPGDHSDPLPPSAPSPTR.[E]	1xPhospho [S26(96.4)]	0.000830643	0.00020085	1	1	1	Q8N1G0	Q8N1G0 [158-186]	Q8N1G0 1xPhospho [S183(96.4)]	0	3132.44626	High	High	0.0001464	0.0004781	4.56
False	High	[K].TPISPLKTGVSKPIVK.[S]	1xPhospho [S4(100)]	0.000450607	0.00020085	1	1	1	Q9NQW6	Q9NQW6 [320-335]	Q9NQW6 1xPhospho [S323(100)]	1	1744.99725	High	High	8.279e-05	0.0002582	2.43
False	High	[K].HKAEEVEDETVELDVSDEEMARR.[Y]	1xOxidation [M20]; 1xPhospho [S16(100)]	0.00060781	0.00020085	1	1	2	Q99547	Q99547 [95-117]	Q99547 1xPhospho [S110(100)]	2	2812.19789	High	High	0.0001464	0.0003499	4.34
False	High	[R].TPSEADRWLEEVSK.[S]	1xPhospho [S3(100)]	0.000671294	0.00020085	1	1	1	P49757	P49757 [436-449]	P49757 1xPhospho [S438(100)]	1	1726.76837	High	High	0.0001464	0.0003859	2.2
False	High	[R].HKIISIFSGTEK.[G]	1xPhospho [S5(100)]	0.000555732	0.00020085	1	1	2	Q13177	Q13177 [51-62]	Q13177 1xPhospho [S55(100)]	1	1439.72941	High	High	0.0001464	0.0003194	2.43
False	High	[R].HKIISIFSGTEKGSK.[K]	1xPhospho [S8(99.5)]	0.000698471	0.00020085	1	1	1	Q13177	Q13177 [51-65]	Q13177 1xPhospho [S58(99.5)]	2	1711.87786	High	High	0.0001464	0.0004015	2.94
False	High	[R].APASVLPAATPRQSLGHPPPEPGPDR.[V]	2xPhospho [S14(100); S/T]	0.000855647	0.00020085	1	1	1	P13861	P13861 [45-70]	P13861 2xPhospho [S58(100); S/T]	1	2775.30152	High	High	0.0001464	0.0004922	4.44
False	High	[K].LLEENETEAVTVPTPSPTPVR.[S]	2xPhospho [T14(100); S16(98.8)]	0.000778906	0.00020085	1	1	1	Q9UHR4	Q9UHR4 [399-419]	Q9UHR4 2xPhospho [T412(100); S414(98.8)]	0	2439.10919	High	High	0.0001464	0.0004481	3.86
False	High	[R].APLKSVGPDFGK.[K]	1xPhospho [S5(100)]	0.000708939	0.00020085	1	1	1	P78527	P78527 [2691-2702]	P78527 1xPhospho [S2695(100)]	1	1295.63953	High	High	0.0001464	0.0004075	1.67
False	High	[K].ILLVDSPGMGNADDEQQEEGTSSK.[Q]	1xOxidation [M9]; 1xPhospho [S6(100)]	0.000480876	0.00020085	1	1	1	Q9UKN8	Q9UKN8 [606-629]	Q9UKN8 1xPhospho [S611(100)]	0	2616.10186	High	High	0.0001464	0.0002757	2.85
False	High	[R].TISNPEVVMK.[R]	1xOxidation [M9]; 1xPhospho [S3(100)]	0.000626209	0.00020085	1	1	1	P55196	P55196 [214-223]	P55196 1xPhospho [S216(100)]	0	1213.55342	High	High	0.0001464	0.00036	2.22
False	High	[R].TISNPEVVMK.[R]	1xPhospho [S3(100)]	0.000688155	0.00020085	1	1	2	P55196	P55196 [214-223]	P55196 1xPhospho [S216(100)]	0	1197.5585	High	High	0.0001464	0.0003963	2.42
False	High	[K].LITEDVQGK.[N]		0.000744956	0.00020085	1	1	1	P61247	P61247 [86-94]		0	1002.5466	High	High	0.0001464	0.0004283	1.54
False	High	[R].LLSVQQDFTSGLK.[T]	1xPhospho [S3(100)]	0.000466667	0.00020085	1	1	1	Q96EV8	Q96EV8 [9-21]	Q96EV8 1xPhospho [S11(100)]	0	1515.74545	High	High	0.0001464	0.000268	2.77
False	High	[R].LLSVKGSPKVDEK.[V]	2xPhospho [S3(100); S7(100)]	0.000520865	0.00020085	1	1	1	Q96T58	Q96T58 [1281-1293]	Q96T58 2xPhospho [S1283(100); S1287(100)]	2	1559.74817	High	High	0.0001464	0.0002989	3.68
False	High	[R].AQEPPAGGGGSIHDLPLFTETSPTSAPWDPLPGPPPVLPHSPHSHL.[-]	1xPhospho [S41(100)]	0.000601795	0.00020085	1	1	2	Q9NRG9	Q9NRG9 [501-546]	Q9NRG9 1xPhospho [S541(100)]	0	4775.293	High	High	0.0001464	0.0003451	5.4
False	High	[R].ILSQSTDSLNMR.[N]	1xOxidation [M11]; 1xPhospho [S5(99.5)]	0.000547489	0.00020085	1	1	2	Q92974	Q92974 [170-181]	Q92974 1xPhospho [S174(99.5)]	0	1460.64509	High	High	0.0001464	0.0003143	1.96
False	High	[R].LLSPQQPALQR.[N]	1xPhospho [S3(100)]	0.000471357	0.00020085	1	1	1	Q14814	Q14814 [178-188]	Q14814 1xPhospho [S180(100)]	0	1330.68788	High	High	0.0001464	0.0002704	2.32
False	High	[K].TKGHLDAELDAYMAQTDPETND.[-]	1xOxidation [M13]	0.000681361	0.00020085	1	1	1	Q9Y3Y2	Q9Y3Y2 [227-248]		1	2451.06164	High	High	0.0001464	0.0003924	2.88
False	High	[K].AQDTISRGSDDSVPVISFK.[D]	1xPhospho [T/S]	0.00068475	0.00020085	1	1	1	Q96S38	Q96S38 [656-674]		1	2101.98016	High	High	0.0001464	0.000393	1.99
False	High	[R].HGESAWNLENR.[F]	1xPhospho [S4(100)]	0.000651595	0.00020085	1	1	2	P18669	P18669 [11-21]	P18669 1xPhospho [S14(100)]	0	1392.56922	High	High	0.0001464	0.0003751	2.71
False	High	[K].ILSLQASPTQK.[N]	1xPhospho [S7(100)]	0.000814374	0.00020085	1	1	1	Q92750	Q92750 [589-599]	Q92750 1xPhospho [S595(100)]	0	1265.65009	High	High	0.0001464	0.0004669	2.25
False	High	[K].HGLAHDEMKSPR.[E]	1xPhospho [S10(100)]	0.000744956	0.00020085	1	1	1	Q9Y2W1	Q9Y2W1 [689-700]	Q9Y2W1 1xPhospho [S698(100)]	1	1457.63552	High	High	0.0001464	0.0004291	3.15
False	High	[K].AQALEDLAGFKELFQTPGHTEELVAAGK.[T]	1xPhospho [T16(100)]	0.000826546	0.00020085	1	1	1	P46013	P46013 [1218-1245]	P46013 1xPhospho [T1233(100)]	1	3050.48706	High	High	0.0001464	0.0004741	3.12
False	High	[K].AQAESNKAFLAELEQNSPKIQK.[V]	1xPhospho [S17(100)]	0.00083476	0.00020085	1	1	2	Q9UPN3	Q9UPN3 [4505-4526]	Q9UPN3 1xPhospho [S4521(100)]	2	2524.24431	High	High	0.0001464	0.0004788	3.54
False	High	[R].TLEELLKPPEDEAEHYKIPPLGK.[H]	1xPhospho [Y16(100)]	0.000645155	0.00020085	1	1	3	O75528	O75528 [172-194]	O75528 1xPhospho [Y187(100)]	1	2726.36884	High	High	0.0001464	0.0003704	1.6
False	High	[R].LIRGPGENGDDS.[-]	1xPhospho [S12(100)]	0.000688155	0.00020085	1	1	1	Q6IBS0	Q6IBS0 [338-349]	Q6IBS0 1xPhospho [S349(100)]	1	1309.542	High	High	0.0001464	0.0003948	3.06
False	High	[K].TLEVLKGPVSFQKSQR.[F]	1xPhospho [S14(100)]	0.000604795	0.00020085	1	1	1	O75330	O75330 [28-43]	O75330 1xPhospho [S41(100)]	2	1896.99429	High	High	0.0001464	0.0003472	4.53
False	High	[K].HGRPGIGATHSSR.[F]	1xPhospho [S11(99.4)]	0.000462022	0.00020085	1	1	1	P62841	P62841 [128-140]	P62841 1xPhospho [S138(99.4)]	0	1412.65429	High	High	0.0001464	0.0002647	4.17
False	High	[K].TLNDELEIIEGMK.[F]		0.000587013	0.00020085	1	1	1	P10809	P10809 [206-218]		0	1504.75634	High	High	0.0001464	0.0003365	2.57
False	High	[R].TLNEVKNYERDMDIIMK.[L]	1xPhospho [Y8(100)]	0.000681361	0.00020085	1	1	1	Q9BRS2	Q9BRS2 [433-449]	Q9BRS2 1xPhospho [Y440(100)]	2	2192.01272	High	High	0.0001464	0.0003915	3.1
False	High	[R].TLNPSPAGWFVQQHPELELMSSFR.[E]	1xPhospho [S5(99)]	0.000730339	0.00020085	1	1	1	Q8N1F8	Q8N1F8 [400-423]	Q8N1F8 1xPhospho [S404(99)]	0	2851.32733	High	High	0.0001464	0.0004193	1.87
False	High	[K].IIPELVGSPTQSTSSR.[T]	1xPhospho [S8(100)]	0.00077506	0.00020085	1	1	1	Q9NSI6	Q9NSI6 [1468-1483]	Q9NSI6 1xPhospho [S1475(100)]	0	1751.85752	High	High	0.0001464	0.0004448	2.18
False	High	[R].LLPEGEETLESDDEKDEHTSKK.[R]	1xPhospho [S11(98.8)]	0.000771232	0.00020085	1	1	1	Q8N6N3	Q8N6N3 [148-169]	Q8N6N3 1xPhospho [S158(98.8)]	2	2609.15019	High	High	0.0001464	0.000443	2.38
False	High	[R].APSPTSSAGEEGTKKPEPLSPASYHQPEGVAR.[I]	2xPhospho [S3(100); S20(100)]	0.00066797	0.00020085	1	1	1	O94964	O94964 [1301-1332]	O94964 2xPhospho [S1303(100); S1320(100)]	1	3422.53014	High	High	0.0001464	0.0003831	3.54
False	High	[K].TPTPEPAEVETR.[K]	1xPhospho [T3(100)]	0.000500481	0.00020085	1	1	1	Q9UHY1	Q9UHY1 [431-442]	Q9UHY1 1xPhospho [T433(100)]	0	1406.61992	High	High	0.0001464	0.0002873	2.35
False	High	[R].AQNGRTPEDERNLFIQQIK.[E]	1xPhospho [T6(100)]	0.000578315	0.00020085	1	1	1	P18847	P18847 [157-175]	P18847 1xPhospho [T162(100)]	2	2337.1347	High	High	0.0001464	0.0003314	3.2
False	High	[K].TPVSGSLKSPVPR.[S]	1xPhospho [S9(100)]	0.000485706	0.00020085	1	1	2	Q8NI27	Q8NI27 [1385-1397]	Q8NI27 1xPhospho [S1393(100)]	1	1404.72466	High	High	0.0001464	0.0002793	2.71
False	High	[R].HKVISGTTLGYLSPK.[D]	1xPhospho [S13(100)]	0.000898974	0.00020085	1	1	2	Q9NUL3	Q9NUL3 [428-442]	Q9NUL3 1xPhospho [S440(100)]	1	1680.87205	High	High	0.0001464	0.000518	3.06
False	High	[K].HQASISELKR.[N]	1xPhospho [S4(100)]	0.00047372	0.00020085	1	1	1	O43491	O43491 [644-653]	O43491 1xPhospho [S647(100)]	1	1248.60963	High	High	0.0001464	0.0002723	3.34
False	High	[R].LKATVTPSPVKGK.[G]	2xPhospho [T6(100); S8(100)]	0.000851429	0.00020085	1	1	4	Q9H1E3	Q9H1E3 [174-186]	Q9H1E3 2xPhospho [T179(100); S181(100)]	2	1485.74777	High	High	0.0001464	0.0004901	3.39
False	High	[R].TVEVAEGEAVRTPQSVTAK.[Q]	1xPhospho [T12(100)]	0.000691577	0.00020085	1	1	1	Q86UE4	Q86UE4 [132-150]	Q86UE4 1xPhospho [T143(100)]	1	2052.00089	High	High	0.0001464	0.0003967	3.0
False	High	[K].IHSPIIR.[S]	1xPhospho [S3(100)]	0.000623105	0.00020085	1	1	3	O60885	O60885 [1115-1121]	O60885 1xPhospho [S1117(100)]	0	915.48118	High	High	0.0001464	0.0003586	2.25
False	High	[R].TVSTSSQPEENVDR.[A]	2xPhospho [S3(99.5); S6(98.9)]	0.000584099	0.00020085	1	1	1	P42684	P42684 [815-828]	P42684 2xPhospho [S817(99.5); S820(98.9)]	0	1708.64628	High	High	0.0001464	0.0003352	2.72
False	High	[K].TVTAMDVVYALKR.[Q]	1xOxidation [M5]	0.00066797	0.00020085	1	1	1	P62805	P62805 [81-93]		1	1482.79848	High	High	0.0001464	0.0003843	1.65
False	High	[K].TVTNAVVTVPAYFNDSQR.[Q]		0.000515694	0.00020085	1	1	1	P11142	P11142 [138-155]		0	1981.99778	High	High	0.0001464	0.0002966	2.66
False	High	[K].LHNELQSGSLRLGK.[S]	1xPhospho [S9(100)]	0.000838897	0.00020085	1	1	1	Q5JTH9	Q5JTH9 [58-71]	Q5JTH9 1xPhospho [S66(100)]	1	1631.8265	High	High	0.0001464	0.0004826	3.21
False	High	[R].TYEQMEFPLLKK.[R]	1xPhospho [T/Y]	0.000480876	0.00020085	1	1	1	Q9H2P0	Q9H2P0 [718-729]		1	1606.75866	High	High	0.0001464	0.0002763	2.09
False	High	[R].IGYKPQPKPNNR.[S]	1xPhospho [Y3(100)]	0.000737612	0.00020085	1	1	1	Q8NHZ8	Q8NHZ8 [65-76]	Q8NHZ8 1xPhospho [Y67(100)]	0	1491.74679	High	High	0.0001464	0.0004233	1.79
False	High	[R].LKEDILENEDEQNSPPK.[K]	1xPhospho [S14(100)]	0.000681361	0.00020085	1	1	1	Q9NTI5	Q9NTI5 [1270-1286]	Q9NTI5 1xPhospho [S1283(100)]	1	2077.93254	High	High	0.0001464	0.0003923	3.41
False	High	[R].HRSHSAEGGKHAR.[V]	1xPhospho [S5(100)]	0.000806358	0.00020085	1	1	1	P21127	P21127 [111-123]	P21127 1xPhospho [S115(100)]	2	1509.6819	High	High	0.0001464	0.0004643	3.1
False	High	[R].LGSYSGPTSVSR.[Q]	1xPhospho [S3(100)]	0.000790556	0.00020085	1	1	1	Q9BZ23	Q9BZ23 [187-198]	Q9BZ23 1xPhospho [S189(100)]	0	1290.57257	High	High	0.0001464	0.0004545	2.42
False	High	[R].VAFDPEQKPLHGVLKTPTSSPASSPLVAKKPLTTTPR.[R]	1xPhospho [T/S]	0.000466667	0.00020085	1	1	3	Q14684	Q14684 [713-749]		2	3976.13073	High	High	0.0001464	0.0002684	2.77
False	High	[R].LGSVEAPKTNK.[S]	1xPhospho [S3(100)]	0.000851429	0.00020085	1	1	1	P46087	P46087 [56-66]	P46087 1xPhospho [S58(100)]	1	1223.60314	High	High	0.0001464	0.0004891	2.05
False	High	[K].VAFSEITSPSKR.[S]	1xPhospho [S8(99.6)]	0.000695016	0.00020085	1	1	1	Q13415	Q13415 [266-277]	Q13415 1xPhospho [S273(99.6)]	1	1401.67737	High	High	0.0001464	0.0003987	2.44
False	High	[K].VAGPADAPMDSGAEEEK.[A]	1xPhospho [S11(100)]	0.000616942	0.00020085	1	1	1	Q8TEK3	Q8TEK3 [364-380]	Q8TEK3 1xPhospho [S374(100)]	0	1753.69864	High	High	0.0001464	0.0003537	2.76
False	High	[R].VAHEDPMYDIIRDNKR.[H]	1xPhospho [Y8(100)]	0.000485706	0.00020085	1	1	1	Q8TA86	Q8TA86 [135-150]	Q8TA86 1xPhospho [Y142(100)]	2	2051.93685	High	High	0.0001464	0.0002794	2.16
False	High	[K].HRVPLLAEYR.[H]	1xPhospho [Y9(100)]	0.000502985	0.00020085	1	1	1	O60826	O60826 [424-433]	O60826 1xPhospho [Y432(100)]	1	1333.67765	High	High	0.0001464	0.0002883	2.21
False	High	[R].AIPGDQHPESPVHTEPMGIQGR.[G]	1xPhospho [S10(100)]	0.000459717	0.00020085	1	1	1	Q14676	Q14676 [784-805]	Q14676 1xPhospho [S793(100)]	0	2433.10168	High	High	0.0001464	0.000264	3.01
False	High	[R].ALPAAHIPAPPHEGSPR.[D]	1xPhospho [S15(100)]	0.000677989	0.00020085	1	1	2	P17029	P17029 [194-210]	P17029 1xPhospho [S208(100)]	0	1797.87959	High	High	0.0001464	0.0003891	3.88
False	High	[R].VAQKKASFLR.[A]	1xPhospho [S7(100)]	0.000654838	0.00020085	1	1	1	P46777	P46777 [280-289]	P46777 1xPhospho [S286(100)]	2	1227.66093	High	High	0.0001464	0.0003759	2.55
False	High	[R].VADPDHDHTGFLTEYVATR.[W]	2xPhospho [T13(100); Y15(100)]	0.000903423	0.00020085	1	1	7	P28482	P28482 [173-191]	P28482 2xPhospho [T185(100); Y187(100)]	0	2303.93698	High	High	0.0001464	0.0005188	4.84
False	High	[K].TTSPPEVSGYSYEK.[T]	1xPhospho [Y12(99.3)]	0.000490583	0.00020085	1	1	1	P46821	P46821 [1963-1976]	P46821 1xPhospho [Y1974(99.3)]	0	1624.67783	High	High	0.0001464	0.0002821	2.27
False	High	[K].LKEESRDEESPYATSLYHS.[-]	1xPhospho [Y/T/S]	0.000903423	0.00020085	1	1	1	Q8IV50	Q8IV50 [197-215]		2	2320.99693	High	High	0.0001464	0.0005186	1.82
False	High	[R].TTPSATSLPQTVVMTSPVTLTSQTTK.[T]	1xPhospho [S16(100)]	0.000488138	0.00020085	1	1	1	P18846	P18846 [183-208]	P18846 1xPhospho [S198(100)]	0	2757.36277	High	High	0.0001464	0.00028	3.41
False	High	[K].ANSNLVLQADRSLIDR.[T]	1xPhospho [S12(100)]	0.000476094	0.00020085	1	1	1	O75643	O75643 [15-30]	O75643 1xPhospho [S26(100)]	1	1864.92767	High	High	0.0001464	0.0002737	3.89
False	High	[R].IIDVVYNASNNELVR.[T]	1xPhospho [Y6(100)]	0.000539365	0.00020085	1	1	1	P62241	P62241 [78-92]	P62241 1xPhospho [Y83(100)]	0	1798.87351	High	High	0.0001464	0.0003094	1.59
False	High	[K].TQMAEVLPSPR.[G]	1xOxidation [M3]; 1xPhospho [S9(100)]	0.000677989	0.00020085	1	1	1	P11388	P11388 [1205-1215]	P11388 1xPhospho [S1213(100)]	0	1324.59668	High	High	0.0001464	0.0003887	2.4
False	High	[R].LLDHMAPPPVADQASPR.[A]	1xPhospho [S15(100)]	0.000843054	0.00020085	1	1	1	Q9C004	Q9C004 [111-127]	Q9C004 1xPhospho [S125(100)]	0	1894.88811	High	High	0.0001464	0.0004834	2.97
False	High	[K].TQSVEITKTDTEGK.[I]	1xPhospho [S3(100)]	0.00078277	0.00020085	1	1	2	Q9Y5K6	Q9Y5K6 [254-267]	Q9Y5K6 1xPhospho [S256(100)]	1	1616.74149	High	High	0.0001464	0.0004493	2.56
False	High	[K].LLDFGSLSNLQVTQPTVGMNFK.[T]	1xOxidation [M19]; 1xPhospho [S6(100)]	0.000469007	0.00020085	1	1	1	P08708	P08708 [108-129]	P08708 1xPhospho [S113(100)]	0	2505.2095	High	High	0.0001464	0.0002688	3.65
False	High	[R].ANLGHYGDINLLDPDTSQR.[Q]	1xPhospho [Y6(100)]	0.000488138	0.00020085	1	1	1	Q8TCN5	Q8TCN5 [513-531]	Q8TCN5 1xPhospho [Y518(100)]	0	2178.98155	High	High	0.0001464	0.0002796	2.21
False	High	[R].TRLSTASEETVQNR.[V]	2xPhospho [T5(99.7); T/S]	0.00059881	0.00020085	1	1	2	O43379	O43379 [46-59]	O43379 2xPhospho [T50(99.7); T/S]	1	1751.7361	High	High	0.0001464	0.0003441	3.05
False	High	[R].TRRQSSGSATNVASTPDNR.[G]	2xPhospho [T1(99); S6(99)]	0.000708939	0.00020085	1	1	1	Q7Z460	Q7Z460 [642-660]	Q7Z460 2xPhospho [T642(99); S647(99)]	2	2164.91323	High	High	0.0001464	0.0004078	3.94
False	High	[R].HLLSPVGR.[R]	1xPhospho [S4(100)]	0.000610839	0.00020085	1	1	1	Q9NXE4	Q9NXE4 [789-796]	Q9NXE4 1xPhospho [S792(100)]	0	958.48699	High	High	0.0001464	0.0003517	1.92
False	High	[R].TRSWDSSSPVDRPEPEAASPTTR.[T]	2xPhospho [S3(99); S19(100)]	0.000794478	0.00020085	1	1	4	Q86WB0	Q86WB0 [352-374]	Q86WB0 2xPhospho [S354(99); S370(100)]	1	2689.12909	High	High	0.0001464	0.0004557	4.86
False	High	[K].IKVEPVALAPSPVIPR.[L]	1xPhospho [S11(100)]	0.000726728	0.00020085	1	1	1	Q5VWG9	Q5VWG9 [745-760]	Q5VWG9 1xPhospho [S755(100)]	1	1765.99758	High	High	0.0001464	0.0004171	2.61
False	High	[K].TSEGVTNEKGTDSQAMEEEKPEGHV.[-]	1xOxidation [M16]; 1xPhospho [T6(100)]	0.000701943	0.00020085	1	1	1	Q13451	Q13451 [433-457]	Q13451 1xPhospho [T438(100)]	1	2785.1506	High	High	0.0001464	0.0004039	3.08
False	High	[K].TSFDQDSDVDIFPSDFPTEPPSLPR.[T]	1xPhospho [T/S]	0.000490583	0.00020085	1	1	1	Q02880	Q02880 [1575-1599]		0	2889.25024	High	High	0.0001464	0.0002822	2.57
False	High	[R].TSFYLPLDAIK.[Q]	1xPhospho [T/S/Y]	0.000544767	0.00020085	1	1	1	Q8WWW0	Q8WWW0 [278-288]		0	1347.6596	High	High	0.0001464	0.0003128	1.87
False	High	[K].TSPASLDFPESQK.[S]	1xPhospho [T/S]	0.000868425	0.00020085	1	1	1	Q96JM3	Q96JM3 [458-470]		0	1486.64613	High	High	0.0001464	0.0004996	2.35
False	High	[R].AMKPPGGESSNLFGSPEEATPSSRPNR.[M]	1xOxidation [M2]; 1xPhospho [S15(98)]	0.000610839	0.00020085	1	1	2	Q9H910	Q9H910 [16-42]	Q9H910 1xPhospho [S30(98)]	0	2896.29313	High	High	0.0001464	0.0003504	3.14
False	High	[K].LKPPRTPPPPSR.[K]	1xPhospho [T6(100)]	0.000635613	0.00020085	1	1	1	Q8IVT5	Q8IVT5 [283-294]	Q8IVT5 1xPhospho [T288(100)]	1	1422.76171	High	High	0.0001464	0.000366	2.11
False	High	[K].AMKEYEEEER.[K]	1xOxidation [M2]; 1xPhospho [Y5(100)]	0.000658097	0.00020085	1	1	2	Q16543	Q16543 [274-283]	Q16543 1xPhospho [Y278(100)]	1	1409.52905	High	High	0.0001464	0.0003781	2.68
False	High	[K].TSRDTSPSSGSAVSSSK.[V]	1xPhospho [T1(97.8)]	0.000513127	0.00020085	1	1	1	Q8NEY8	Q8NEY8 [200-216]	Q8NEY8 1xPhospho [T200(97.8)]	1	1720.73853	High	High	0.0001464	0.0002946	2.53
False	High	[R].TSSGTSLSAMHSSGSSGK.[G]	1xPhospho [S3(98.8)]	0.00077506	0.00020085	1	1	1	Q12888	Q12888 [1315-1332]	Q12888 1xPhospho [S1317(98.8)]	0	1748.71568	High	High	0.0001464	0.0004453	2.16
False	High	[R].TSSSETEEKKPEKPLILQSLGPK.[T]	2xPhospho [T/S]	0.000457423	0.00020085	1	1	2	Q9Y5K6	Q9Y5K6 [231-253]		1	2686.29879	High	High	0.0001464	0.0002623	2.46
False	High	[R].TTPATGEQSPGAR.[S]	1xPhospho [S9(100)]	0.000502985	0.00020085	1	1	1	O00308	O00308 [203-215]	O00308 1xPhospho [S211(100)]	0	1352.5842	High	High	0.0001464	0.0002889	2.98
False	High	[R].LLEDSEESSEETVSR.[A]	2xPhospho [S5(100); S8(99.6)]	0.000552971	0.00020085	1	1	3	O60231	O60231 [99-113]	O60231 2xPhospho [S103(100); S106(99.6)]	0	1869.70386	High	High	0.0001464	0.000317	2.59
False	High	[K].LGSLNNEPALPSTSYLPSTPSVVPASSYIPSSETPPAPSSR.[E]	1xPhospho [S/T/Y]	0.000651595	0.00020085	1	1	2	Q9H3P2	Q9H3P2 [310-350]		0	4235.04315	High	High	0.0001464	0.000374	3.41
False	High	[R].AQPFGFIDSDTDAEEERIPATPVVIPMKK.[R]	1xPhospho [T11(99.1)]	0.000526086	0.00020085	1	1	1	Q14676	Q14676 [321-349]	Q14676 1xPhospho [T331(99.1)]	2	3281.57997	High	High	0.0001464	0.000302	3.13
False	High	[K].LITPAVVSER.[L]		0.000894546	0.00020085	1	1	1	P62851	P62851 [67-76]		0	1084.63609	High	High	0.0001464	0.000514	1.88
False	High	[K].SSSHLSPSEEVR.[C]	1xPhospho [S6(99.6)]	0.000786654	0.00020085	1	1	1	Q5VWN6	Q5VWN6 [1167-1178]	Q5VWN6 1xPhospho [S1172(99.6)]	0	1394.59476	High	High	0.0001464	0.0004523	2.19
False	High	[K].SSSKDSRPSQAAGDNQGDEAKEQTFSGGTSQDTK.[A]	1xPhospho [S/T]	0.000513127	0.00020085	1	1	1	Q9Y2W1	Q9Y2W1 [182-215]		2	3581.52597	High	High	0.0001464	0.0002952	3.04
False	High	[K].LRIAQVSPGPR.[D]	1xPhospho [S7(100)]	0.000648367	0.00020085	1	1	2	Q9NQS7	Q9NQS7 [257-267]	Q9NQS7 1xPhospho [S263(100)]	1	1273.67765	High	High	0.0001464	0.0003722	3.04
False	High	[R].GTLDEEDEEADSDTDDIDHR.[V]	1xPhospho [S12(99.2)]	0.000497988	0.00020085	1	1	2	Q9HCN4	Q9HCN4 [327-346]	Q9HCN4 1xPhospho [S338(99.2)]	0	2356.85726	High	High	0.0001464	0.0002865	3.07
False	High	[R].ASSSSMKIPLNKFPGFAKPGTEQYLLAK.[Q]	2xPhospho [T21(97.7); S/Y]	0.000778906	0.00020085	1	1	1	Q9Y5X1	Q9Y5X1 [196-223]	Q9Y5X1 2xPhospho [T216(97.7); S/Y]	2	3170.5397	High	High	0.0001464	0.0004486	3.79
False	High	[K].SSSPSPLPTLGPLWGTNGDGDETAEKEPPAAEDDIR.[G]	1xPhospho [S/T]	0.000810356	0.00020085	1	1	1	O75420	O75420 [366-401]		1	3786.70181	High	High	0.0001464	0.0004669	3.4
False	High	[R].SSSPVGLAK.[W]	1xPhospho [S3(100)]	0.000623105	0.00020085	1	1	2	Q9NRA8	Q9NRA8 [949-957]	Q9NRA8 1xPhospho [S951(100)]	0	925.43904	High	High	0.0001464	0.0003578	2.42
False	High	[R].SSSPVQVEEEPVR.[L]	1xPhospho [S3(98.9)]	0.000698471	0.00020085	1	1	2	Q8IZ21	Q8IZ21 [116-128]	Q8IZ21 1xPhospho [S118(98.9)]	0	1522.67849	High	High	0.0001464	0.0004017	1.88
False	High	[R].SSSPVTELASRSPIR.[Q]	2xPhospho [S3(98.3); S/T]	0.000677989	0.00020085	1	1	2	Q9UQ35	Q9UQ35 [1101-1115]	Q9UQ35 2xPhospho [S1103(98.3); S/T]	1	1746.78232	High	High	0.0001464	0.0003896	2.87
False	High	[R].ASSKTSPHWKESGASHLSFPK.[N]	2xPhospho [S/T]	0.000759861	0.00020085	1	1	1	Q9BRD0	Q9BRD0 [294-314]		2	2429.06867	High	High	0.0001464	0.0004359	2.68
False	High	[R].SSSFGNFDRFRNNSLSKPDDSTEAHEGDPTNGSGEQSK.[T]	2xPhospho [S/T]	0.000698471	0.00020085	1	1	1	Q9NSI8	Q9NSI8 [21-58]		2	4261.73679	High	High	0.0001464	0.0004008	4.87
False	High	[K].GTSISTKPPLTK.[D]	1xPhospho [S3(100)]	0.000547489	0.00020085	1	1	1	P35249	P35249 [7-18]	P35249 1xPhospho [S9(100)]	0	1309.67631	High	High	0.0001464	0.0003151	2.06
False	High	[R].LQSIGTENTEENRR.[F]		0.000802378	0.00020085	1	1	1	P04075	P04075 [44-57]		1	1646.80925	High	High	0.0001464	0.0004604	2.34
False	High	[K].LQSFDSPER.[K]	1xPhospho [S6(100)]	0.000778906	0.00020085	1	1	1	P78332	P78332 [1020-1028]	P78332 1xPhospho [S1025(100)]	0	1158.48269	High	High	0.0001464	0.0004478	2.62
False	High	[R].IQPQPPDEDGDHSDKEDEQPQVVVLK.[K]	1xPhospho [S13(100)]	0.000528716	0.00020085	1	1	4	Q96AT1	Q96AT1 [38-63]	Q96AT1 1xPhospho [S50(100)]	1	3022.36773	High	High	0.0001464	0.0003032	2.07
False	High	[K].ASPITNDGEDEFVPSDGLDKDEYTFSPGKSK.[A]	2xPhospho [S15(100); S26(100)]	0.000471357	0.00020085	1	1	1	Q02880	Q02880 [1399-1429]	Q02880 2xPhospho [S1413(100); S1424(100)]	2	3505.46078	High	High	0.0001464	0.0002701	4.03
False	High	[K].ASPITNDGEDEFVPSDGLDKDEYTFSPGK.[S]	1xPhospho [S15(99.9)]	0.000898974	0.00020085	1	1	1	Q02880	Q02880 [1399-1427]	Q02880 1xPhospho [S1413(99.9)]	1	3210.36746	High	High	0.0001464	0.0005166	2.69
False	High	[R].STQESLTAGGTDLKR.[E]	1xPhospho [S/T]	0.000641959	0.00020085	1	1	1	Q15345	Q15345 [326-340]		1	1643.76362	High	High	0.0001464	0.0003682	2.64
False	High	[K].LQLHESQKDYK.[T]	1xPhospho [S6(100)]	0.000469007	0.00020085	1	1	2	Q14247	Q14247 [256-266]	Q14247 1xPhospho [S261(100)]	1	1468.68319	High	High	0.0001464	0.0002691	2.47
False	High	[R].STVLTPMFVETQASQGTLQTR.[T]	1xOxidation [M7]; 1xPhospho [S14(100)]	0.000561296	0.00020085	1	1	2	P78527	P78527 [2599-2619]	P78527 1xPhospho [S2612(100)]	0	2391.12617	High	High	0.0001464	0.0003226	3.27
False	High	[R].LQKLESPVAH.[-]	1xPhospho [S6(100)]	0.000536683	0.00020085	1	1	1	Q86TM6	Q86TM6 [608-617]	Q86TM6 1xPhospho [S613(100)]	1	1201.59767	High	High	0.0001464	0.0003078	3.06
False	High	[R].LQHSGSTNKQQQSPPKGK.[S]	1xPhospho [S13(100)]	0.000544767	0.00020085	1	1	1	P42694	P42694 [1114-1131]	P42694 1xPhospho [S1126(100)]	2	2029.98149	High	High	0.0001464	0.000313	3.24
False	High	[K].SSVPASDDAYPEIEK.[F]	1xPhospho [Y10(100)]	0.000726728	0.00020085	1	2	1	O95997	O95997 [102-116]	O95997 1xPhospho [Y111(100)]	0	1687.70985	High	High	0.0001464	0.0004167	1.47
False	High	[K].ASYHFSPEELDENTSPLLGDAR.[F]	2xPhospho [S6(100); S15(99)]	0.000572586	0.00020085	1	1	1	O75410	O75410 [262-283]	O75410 2xPhospho [S267(100); S276(99)]	0	2608.06403	High	High	0.0001464	0.0003287	2.86
False	High	[R].GTGGVDTAAVGGVFDVSNADR.[L]		0.000536683	0.00020085	1	1	1	P12277	P12277 [321-341]		0	1964.93082	High	High	0.0001464	0.0003088	1.81
False	High	[K].SSPSVKPAVDPAAAK.[L]	1xPhospho [S]	0.000601795	0.00020085	1	1	2	Q6FI81	Q6FI81 [182-196]		0	1504.7407	High	High	0.0001464	0.000345	2.33
False	High	[R].SRSPLAIR.[R]	1xPhospho [S]; 1xDehydrated [S]	0.000595839	0.00020085	1	1	1	Q9UQ35	Q9UQ35 [2044-2051]		1	961.49789	High	High	0.0001464	0.0003423	2.11
False	High	[R].SRSPSSPELNNK.[C]	2xPhospho [S3(99.4); S6(99.4)]	0.000466667	0.00020085	1	1	2	Q9UQ35	Q9UQ35 [1497-1508]	Q9UQ35 2xPhospho [S1499(99.4); S1502(99.4)]	1	1475.59273	High	High	0.0001464	0.0002685	3.95
False	High	[R].SRSPSSPELNNK.[C]	3xPhospho [S1(100); S3(100); S6(99.4)]	0.000681361	0.00020085	1	1	1	Q9UQ35	Q9UQ35 [1497-1508]	Q9UQ35 3xPhospho [S1497(100); S1499(100); S1502(99.4)]	1	1555.55906	High	High	0.0001464	0.000391	4.51
False	High	[K].SRSPVDLRGK.[S]	1xPhospho [S3(99.5)]	0.000632463	0.00020085	1	1	1	Q13523	Q13523 [292-301]	Q13523 1xPhospho [S294(99.5)]	2	1194.59906	High	High	0.0001464	0.0003637	2.57
False	High	[K].ATVTPSPVKGK.[G]	1xPhospho [S6(100)]	0.000733966	0.00020085	1	1	3	Q9H1E3	Q9H1E3 [176-186]	Q9H1E3 1xPhospho [S181(100)]	1	1164.60242	High	High	0.0001464	0.0004209	2.73
False	High	[R].GSVSDEEMMELR.[E]	1xPhospho [S2(100)]	0.000550223	0.00020085	1	1	1	P13796	P13796 [4-15]	P13796 1xPhospho [S5(100)]	0	1462.55897	High	High	0.0001464	0.0003162	2.21
False	High	[R].ATSSTQSLAR.[L]	1xPhospho [S/T]	0.000601795	0.00020085	1	1	1	Q14980	Q14980 [1850-1859]		0	1101.49359	High	High	0.0001464	0.0003455	2.92
False	High	[R].LRVLSGHLLGRPR.[E]	1xDehydrated [S5(100)]	0.000495508	0.00020085	1	1	1	O00116	O00116 [38-50]	O00116 1xDehydrated [S42(100)]	1	1455.90191	High	High	0.0001464	0.000284	1.79
False	High	[R].LRTSTSDLSRGEIGDPQTENPSTR.[E]	1xPhospho [S4(99.2)]	0.000564098	0.00020085	1	1	1	Q5T5U3	Q5T5U3 [1858-1881]	Q5T5U3 1xPhospho [S1861(99.2)]	2	2697.24756	High	High	0.0001464	0.0003248	3.36
False	High	[K].SSEMSPVPMR.[S]	1xPhospho [S5(100)]	0.000578315	0.00020085	1	1	1	Q8TEU7	Q8TEU7 [1153-1162]	Q8TEU7 1xPhospho [S1157(100)]	0	1200.47887	High	High	0.0001464	0.0003319	2.68
False	High	[R].SSENVLDEEGGRSPR.[L]	1xPhospho [S13(100)]	0.000464339	0.00020085	1	1	1	O60307	O60307 [134-148]	O60307 1xPhospho [S146(100)]	1	1711.7283	High	High	0.0001464	0.0002665	3.3
False	High	[R].LRTHSIESSGK.[L]	1xPhospho [S5(100)]	0.000894546	0.00020085	1	1	1	P45985	P45985 [76-86]	P45985 1xPhospho [S80(100)]	1	1294.61511	High	High	0.0001464	0.0005151	2.45
False	High	[K].SSGANTSKDRPHASGTDGDESEEDPPEHKPSK.[L]	3xPhospho [S14(100); T16(100); S21(100)]	0.000558507	0.00020085	1	1	1	Q96RS0	Q96RS0 [392-423]	Q96RS0 3xPhospho [S405(100); T407(100); S412(100)]	1	3589.37893	High	High	0.0001464	0.0003204	4.14
False	High	[R].SSGNSPTPVSR.[W]	1xPhospho [S5(100)]	0.000462022	0.00020085	1	1	2	O95429	O95429 [175-185]	O95429 1xPhospho [S179(100)]	0	1168.49941	High	High	0.0001464	0.0002649	2.9
False	High	[K].SSGPTSLFAVTVAPPGAR.[Q]	1xPhospho [T/S]	0.000528716	0.00020085	1	1	5	Q00839	Q00839 [187-204]		0	1794.87859	High	High	0.0001464	0.0003034	3.22
False	High	[R].SSGRSGSMDPSGAHPSVR.[Q]	1xOxidation [M8]; 1xPhospho [S]	0.000726728	0.00020085	1	1	1	Q07666	Q07666 [14-31]		1	1867.77526	High	High	0.0001464	0.0004172	2.48
False	High	[R].SSGSETEQVVDFSDRETK.[N]	2xPhospho [S/T]	0.000705432	0.00020085	1	1	1	O95251	O95251 [99-116]		1	2160.837	High	High	0.0001464	0.0004055	1.71
False	High	[K].GTEAPAVVTEEEDDDEETAPPVIAPRPDHTK.[S]		0.000558507	0.00020085	1	1	1	Q13177	Q13177 [161-191]		0	3315.54991	High	High	0.0001464	0.0003212	2.75
False	High	[K].SSKGGPGSAVSPYPTFNPSSDVAALHK.[A]	1xPhospho [S/Y/T]	0.000534014	0.00020085	1	1	1	P04083	P04083 [27-53]		1	2738.28215	High	High	0.0001464	0.0003068	4.27
False	High	[R].ATGNDLRPPPPSPSSDLTHPMK.[T]	1xPhospho [S12(100)]	0.000890139	0.00020085	1	1	1	Q9P275	Q9P275 [702-723]	Q9P275 1xPhospho [S713(100)]	0	2395.11119	High	High	0.0001464	0.0005108	2.52
False	High	[K].SSPFKVSPLTFGR.[K]	1xPhospho [S7(100)]	0.000818412	0.00020085	1	1	2	O95810	O95810 [287-299]	O95810 1xPhospho [S293(100)]	1	1502.74031	High	High	0.0001464	0.0004705	2.17
False	High	[R].SSPQHSLSNPLPR.[R]	1xPhospho [S]	0.000626209	0.00020085	1	1	1	Q86UE8	Q86UE8 [110-122]		0	1499.70023	High	High	0.0001464	0.0003605	1.8
False	High	[K].ATDDYHYEKFKK.[M]	1xPhospho [Y7(100)]	0.000806358	0.00020085	1	1	1	Q9NZ63	Q9NZ63 [273-284]	Q9NZ63 1xPhospho [Y279(100)]	2	1624.70431	High	High	0.0001464	0.0004632	1.97
False	High	[K].ASKTAENATSGETLEENEAGD.[-]		0.000480876	0.00020085	1	1	1	Q9UQ80	Q9UQ80 [374-394]		1	2123.92111	High	High	0.0001464	0.000276	2.66
False	High	[R].AQPGAAPGIYQQSAEASSSQGTAANSQSYTIMSPAVLK.[S]	1xPhospho [S33(100)]	0.000771232	0.00020085	1	1	1	P98175	P98175 [499-536]	P98175 1xPhospho [S531(100)]	0	3847.78444	High	High	0.0001464	0.0004437	4.76
False	High	[K].GVQVPVSPGTIPQPVAR.[V]	1xPhospho [S7(100)]	0.000635613	0.00020085	1	1	2	Q6IE81	Q6IE81 [83-99]	Q6IE81 1xPhospho [S89(100)]	0	1781.93096	High	High	0.0001464	0.000366	2.68
False	High	[R].SVLMKRDSDSEGD.[-]	1xPhospho [S8(100)]	0.000534014	0.00020085	1	1	1	Q9H2J4	Q9H2J4 [227-239]	Q9H2J4 1xPhospho [S234(100)]	2	1518.61418	High	High	0.0001464	0.0003066	2.56
False	High	[R].ARQEGSSPEPVEGLAR.[D]	1xPhospho [S7(99.3)]	0.000564098	0.00020085	1	1	1	Q9BXH1	Q9BXH1 [4-19]	Q9BXH1 1xPhospho [S10(99.3)]	1	1762.81197	High	High	0.0001464	0.0003246	3.31
False	High	[R].TDASSASSFLDSDELER.[T]	2xPhospho [S8(98.8); S/T]	0.000459717	0.00020085	1	1	1	Q14498	Q14498 [330-346]	Q14498 2xPhospho [S337(98.8); S/T]	0	1989.73622	High	High	0.0001464	0.0002645	2.62
False	High	[R].LNQQPSQGLGPR.[G]	1xPhospho [S6(100)]	0.000885754	0.00020085	1	1	1	P36915	P36915 [63-74]	P36915 1xPhospho [S68(100)]	0	1374.65255	High	High	0.0001464	0.0005088	2.48
False	High	[R].TDDEVVQREEEAIQLDGLNASQIR.[E]		0.000620016	0.00020085	1	1	1	P14625	P14625 [44-67]		1	2728.33841	High	High	0.0001464	0.000356	3.48
False	High	[K].TDSPKSVASK.[A]	1xPhospho [S3(100)]	0.000691577	0.00020085	1	1	1	Q92766	Q92766 [1497-1506]	Q92766 1xPhospho [S1499(100)]	1	1099.5031	High	High	0.0001464	0.0003973	2.31
False	High	[R].ARLSSAYLLGVPGSEQPDR.[A]	1xPhospho [S5(98.7)]	0.000786654	0.00020085	1	1	1	Q96P48	Q96P48 [425-443]	Q96P48 1xPhospho [S429(98.7)]	1	2096.01721	High	High	0.0001464	0.0004511	2.67
False	High	[R].LNHSPPQSSSR.[Y]	1xPhospho [S4(100)]	0.000452868	0.00020085	1	1	4	Q5T8P6	Q5T8P6 [124-134]	Q5T8P6 1xPhospho [S127(100)]	0	1289.5634	High	High	0.0001464	0.0002598	3.03
False	High	[R].ARHFSEHPSTSK.[M]	1xPhospho [S5(100)]	0.000544767	0.00020085	1	1	3	O43719	O43719 [399-410]	O43719 1xPhospho [S403(100)]	1	1463.64272	High	High	0.0001464	0.0003132	3.08
False	High	[R].TDSVIIADQTPTPTR.[F]	1xPhospho [T/S]	0.000536683	0.00020085	1	1	1	P17544	P17544 [42-56]		0	1694.79967	High	High	0.0001464	0.0003077	2.63
False	High	[R].HDSSGSGHSAFEPLVANGVPASFVPKPGSLKR.[G]	3xPhospho [S]	0.000802378	0.00020085	1	1	1	Q96HA1	Q96HA1 [343-374]	Q96HA1 3xPhospho [S]	1	3472.54878	High	High	0.0001464	0.0004617	3.97
False	High	[R].TASTDLKQLNQVNFTLPK.[K]	1xPhospho [S3(99.1)]	0.000688155	0.00020085	1	1	1	Q6WKZ4	Q6WKZ4 [278-295]	Q6WKZ4 1xPhospho [S280(99.1)]	1	2098.05801	High	High	0.0001464	0.0003946	2.68
False	High	[R].HDSSGSGHSAFEPLVASGVPASFVPKPGSLKR.[G]	1xPhospho [S]	0.000859886	0.00020085	1	1	1	A8CG34	A8CG34 [320-351]		1	3285.60522	High	High	0.0001464	0.0004933	2.91
False	High	[R].TFAPLPEFEQEEDDGEVTEDSDEDFIQPR.[R]	1xPhospho [S21(100)]	0.000513127	0.00020085	1	1	2	Q9UPN9	Q9UPN9 [1085-1113]	Q9UPN9 1xPhospho [S1105(100)]	0	3464.42134	High	High	0.0001464	0.0002952	3.19
False	High	[K].IMNMIEEIKTPASTPVSGTPQASPMIER.[S]	1xPhospho [S23(100)]	0.000569743	0.00020085	1	1	1	Q9UHR4	Q9UHR4 [239-266]	Q9UHR4 1xPhospho [S261(100)]	1	3108.48152	High	High	0.0001464	0.0003267	3.48
False	High	[K].LMNEDPMYSMYAK.[L]	2xPhospho [Y11(99.6); Y/S]	0.00071956	0.00020085	1	1	1	Q92783	Q92783 [374-386]	Q92783 2xPhospho [Y384(99.6); Y/S]	0	1752.61201	High	High	0.0001464	0.0004127	2.28
False	High	[R].TFKESPKQILDPAAR.[V]	1xPhospho [T/S]	0.000457423	0.00020085	1	1	2	P46013	P46013 [1067-1081]		2	1780.89933	High	High	0.0001464	0.0002627	3.19
False	High	[K].AQTPPGPSLSGSK.[S]	1xPhospho [T3(100)]	0.000564098	0.00020085	1	1	1	Q9UQ35	Q9UQ35 [1001-1013]	Q9UQ35 1xPhospho [T1003(100)]	0	1306.60387	High	High	0.0001464	0.000324	2.43
False	High	[R].HEHPPNPPVSPGKTVNDVNSNNNMSYR.[N]	1xOxidation [M24]; 1xPhospho [S/T/Y]	0.000578315	0.00020085	1	1	1	Q6VMQ6	Q6VMQ6 [664-690]		1	3097.35819	High	High	0.0001464	0.0003322	3.49
False	High	[R].TGAIVDVPVGEELLGR.[V]		0.000490583	0.00020085	1	1	1	P25705	P25705 [134-149]		0	1624.89046	High	High	0.0001464	0.0002818	2.71
False	High	[K].AQSLVISPPAPSPR.[K]	2xPhospho [S7(100); S12(100)]	0.000671294	0.00020085	1	1	1	P46013	P46013 [573-586]	P46013 2xPhospho [S579(100); S584(100)]	0	1579.7281	High	High	0.0001464	0.0003858	3.76
False	High	[K].LLVDVDESTLSPEEQKERK.[I]	1xPhospho [S11(100)]	0.000681361	0.00020085	1	1	1	O75533	O75533 [478-496]	O75533 1xPhospho [S488(100)]	2	2295.11156	High	High	0.0001464	0.0003922	3.27
False	High	[K].TGSYGALAEITASK.[E]	1xPhospho [T/S/Y]	0.000759861	0.00020085	1	1	1	O14974	O14974 [443-456]		0	1448.66687	High	High	0.0001464	0.0004376	2.4
False	High	[R].HDSVENSDSHVEKK.[A]	1xPhospho [S3(100)]	0.000654838	0.00020085	1	1	1	Q9H9J4	Q9H9J4 [1164-1177]	Q9H9J4 1xPhospho [S1166(100)]	1	1690.70683	High	High	0.0001464	0.0003766	3.47
False	High	[R].HASTSSPADKAK.[V]	2xPhospho [S3(99.5); S6(99.5)]	0.000518273	0.00020085	1	1	1	Q5T4S7	Q5T4S7 [1758-1769]	Q5T4S7 2xPhospho [S1760(99.5); S1763(99.5)]	1	1359.53415	High	High	0.0001464	0.0002982	3.95
False	High	[R].ARSQSREEQAVLLVR.[R]	2xPhospho [S3(100); S5(100)]	0.000890139	0.00020085	1	1	1	Q99501	Q99501 [434-448]	Q99501 2xPhospho [S436(100); S438(100)]	2	1901.89942	High	High	0.0001464	0.0005122	2.72
False	High	[K].IPDWFLNR.[Q]		0.000859886	0.00020085	1	1	1	P62269	P62269 [79-86]		0	1060.55744	High	High	0.0001464	0.0004937	2.01
False	High	[R].LQDSSDPDTGSEEEGSSRLSPPHSPR.[D]	2xPhospho [S20(100); S24(100)]	0.000601795	0.00020085	1	1	4	Q92974	Q92974 [937-962]	Q92974 2xPhospho [S956(100); S960(100)]	1	2927.17281	High	High	0.0001464	0.000346	5.61
False	High	[R].LQAVTDDHIR.[M]		0.000534014	0.00020085	1	1	1	P30043	P30043 [125-134]		0	1167.61166	High	High	0.0001464	0.0003061	1.68
False	High	[K].GYLTDLNSMIPTHGGDINDIKK.[A]	2xPhospho [T4(100); S8(100)]	0.000502985	0.00020085	1	1	2	O94906	O94906 [272-293]	O94906 2xPhospho [T275(100); S279(100)]	1	2562.1347	High	High	0.0001464	0.0002893	3.38
False	High	[R].ASELSPGR.[S]	1xPhospho [S5(100)]	0.000794478	0.00020085	1	1	1	Q8NFF5	Q8NFF5 [102-109]	Q8NFF5 1xPhospho [S106(100)]	0	896.38734	High	High	0.0001464	0.000456	2.39
False	High	[R].IPTAGIYGASYVPFAAPATATIATLQK.[N]	1xPhospho [T3(96.2)]	0.000810356	0.00020085	1	1	1	A0AV96	A0AV96 [531-557]	A0AV96 1xPhospho [T533(96.2)]	0	2773.42121	High	High	0.0001464	0.0004649	2.91
False	High	[K].ASEENLLSSSSVPSADRDSSPTTNSK.[L]	1xPhospho [S/T]	0.00060781	0.00020085	1	1	1	Q9NRA8	Q9NRA8 [733-758]		1	2746.20508	High	High	0.0001464	0.0003498	3.4
False	High	[R].SVYFKPSLTPSGEFRK.[T]	1xPhospho [T9(100)]	0.000752373	0.00020085	1	1	1	P49790	P49790 [380-395]	P49790 1xPhospho [T388(100)]	1	1922.94119	High	High	0.0001464	0.0004325	3.13
False	High	[R].SWDSSSPVDRPEPEAASPTTR.[T]	1xPhospho [S17(99.5)]	0.000550223	0.00020085	1	1	1	Q86WB0	Q86WB0 [354-374]	Q86WB0 1xPhospho [S370(99.5)]	0	2352.01397	High	High	0.0001464	0.0003153	2.32
False	High	[R].IPSPNILK.[T]	1xPhospho [S3(100)]	0.00088139	0.00020085	1	1	1	Q5VUA4	Q5VUA4 [2099-2106]	Q5VUA4 1xPhospho [S2101(100)]	0	961.51181	High	High	0.0001464	0.0005068	2.34
False	High	[K].ASEDDIKKMPLDLSPLATPIIR.[S]	2xPhospho [S14(100); T18(100)]	0.000616942	0.00020085	1	1	1	P15336	P15336 [99-120]	P15336 2xPhospho [S112(100); T116(100)]	2	2583.25408	High	High	0.0001464	0.0003542	3.64
False	High	[R].SWSAGPVTAPLAASTASFSAVK.[G]	1xPhospho [S3(99.2)]	0.000712462	0.00020085	1	1	3	O43900	O43900 [381-402]	O43900 1xPhospho [S383(99.2)]	0	2186.05293	High	High	0.0001464	0.0004101	2.44
False	High	[R].SWSSRDDYSRDDYR.[R]	1xPhospho [Y/S]	0.00060781	0.00020085	1	1	1	P23588	P23588 [309-322]		2	1887.72936	High	High	0.0001464	0.0003488	2.9
False	High	[R].SWVIGSPEILR.[K]	1xPhospho [S6(100)]	0.00083476	0.00020085	1	1	1	Q6P0Q8	Q6P0Q8 [895-905]	Q6P0Q8 1xPhospho [S900(100)]	0	1336.66608	High	High	0.0001464	0.0004787	1.56
False	High	[K].SYKVSTSGPR.[A]	1xPhospho [Y2(99.7)]	0.000818412	0.00020085	1	1	3	P05787	P05787 [9-18]	P05787 1xPhospho [Y10(99.7)]	1	1161.52998	High	High	0.0001464	0.0004696	2.01
False	High	[K].SYLSGGAGAAGGGGADPGNKK.[W]	1xPhospho [S4(100)]	0.000552971	0.00020085	1	1	1	P25490	P25490 [184-204]	P25490 1xPhospho [S187(100)]	1	1871.82835	High	High	0.0001464	0.0003182	2.93
False	High	[R].SYLTPVRDEESESQR.[K]	1xPhospho [S1(100)]	0.000741275	0.00020085	1	1	1	O14974	O14974 [668-682]	O14974 1xPhospho [S668(100)]	1	1875.81203	High	High	0.0001464	0.0004253	2.09
False	High	[K].SYNDSPDVIVEAQFDGSDSEDGHGITQNVLVDGVKK.[L]	1xPhospho [S17(98.6)]	0.000493039	0.00020085	1	1	1	Q8IYB7	Q8IYB7 [157-192]	Q8IYB7 1xPhospho [S173(98.6)]	1	3914.76039	High	High	0.0001464	0.0002832	2.64
False	High	[R].LPPYPYSSPSLVLPTQPHTPK.[S]	1xPhospho [T19(100)]	0.00068475	0.00020085	1	1	1	Q53ET0	Q53ET0 [483-503]	Q53ET0 1xPhospho [T501(100)]	0	2399.20468	High	High	0.0001464	0.0003944	3.48
False	High	[R].TAAALAPASLTSAR.[M]	1xPhospho [S/T]	0.000894546	0.00020085	1	1	1	Q9UQ35	Q9UQ35 [2357-2370]		0	1380.68827	High	High	0.0001464	0.0005145	2.38
False	High	[R].LPNGLGGPNGFPKPTPEEGPPELNRQSPNSSSAAASVASR.[R]	1xPhospho [S27(93.2)]	0.000480876	0.00020085	1	1	1	Q9H1B7	Q9H1B7 [189-228]	Q9H1B7 1xPhospho [S215(93.2)]	1	4064.94618	High	High	0.0001464	0.0002764	5.06
False	High	[K].TADSVSPLEPPTKDK.[T]	1xPhospho [S6(99.2)]	0.00071956	0.00020085	1	1	1	Q9UMZ2	Q9UMZ2 [575-589]	Q9UMZ2 1xPhospho [S580(99.2)]	1	1664.77787	High	High	0.0001464	0.0004137	2.87
False	High	[K].TAHNSEADLEESFNEHELEPSSPK.[S]	2xPhospho [S21(100); S22(100)]	0.000476094	0.00020085	1	1	2	Q8IWS0	Q8IWS0 [134-157]	Q8IWS0 2xPhospho [S154(100); S155(100)]	0	2857.12373	High	High	0.0001464	0.0002734	4.03
False	High	[R].LPGSGAVQAASPER.[A]	1xPhospho [S11(100)]	0.000493039	0.00020085	1	1	1	Q86U90	Q86U90 [50-63]	Q86U90 1xPhospho [S60(100)]	0	1419.66278	High	High	0.0001464	0.000283	2.89
False	High	[K].ASHGYGGKFGVEQDRMDK.[S]	1xOxidation [M16]; 1xPhospho [S2(100)]	0.000620016	0.00020085	1	1	1	Q14247	Q14247 [80-97]	Q14247 1xPhospho [S81(100)]	2	2077.87973	High	High	0.0001464	0.0003556	1.67
False	High	[K].VARPTSSEVDRFSPSGSVVPLTER.[H]	1xPhospho [S13(100)]	0.000502985	0.00020085	1	1	1	Q5TC79	Q5TC79 [298-321]	Q5TC79 1xPhospho [S310(100)]	1	2653.29813	High	High	0.0001464	0.0002882	3.43
False	High	[K].VAVSTEEVQYLIPPESQVEKPVAEDEPAAGDKPAAAEQ.[-]	1xPhospho [Y10(100)]	0.000566913	0.00020085	1	1	1	Q9BV29	Q9BV29 [148-185]	Q9BV29 1xPhospho [Y157(100)]	0	4071.93221	High	High	0.0001464	0.0003256	4.04
False	High	[R].VDDVYSVLRQPRPGS.[-]	1xPhospho [Y5(99.3)]	0.000730339	0.00020085	1	1	1	Q9GZU7	Q9GZU7 [247-261]	Q9GZU7 1xPhospho [Y251(99.3)]	1	1767.84254	High	High	0.0001464	0.0004191	1.87
False	High	[K].VVTKPGHIINPIKAEDVGYR.[S]	1xPhospho [Y19(100)]	0.000898974	0.00020085	1	1	1	Q9BVJ6	Q9BVJ6 [721-740]	Q9BVJ6 1xPhospho [Y739(100)]	1	2286.20059	High	High	0.0001464	0.0005179	1.75
False	High	[R].ADYDTLSLR.[S]	1xPhospho [S7(100)]	0.0005812	0.00020085	1	1	3	Q9Y446	Q9Y446 [174-182]	Q9Y446 1xPhospho [S180(100)]	0	1133.48745	High	High	0.0001464	0.0003331	2.04
False	High	[K].VVVSPTKKVAVATPAK.[K]	1xPhospho [S4(100)]	0.000613883	0.00020085	1	1	1	P19338	P19338 [64-79]	P19338 1xPhospho [S67(100)]	2	1674.95538	High	High	0.0001464	0.0003531	2.61
False	High	[R].VYAEVNSLR.[S]	1xPhospho [S7(100)]	0.000569743	0.00020085	1	1	2	P19784	P19784 [12-20]	P19784 1xPhospho [S18(100)]	0	1130.52417	High	High	0.0001464	0.0003281	1.82
False	High	[R].ADSVSSSNIKNR.[I]	1xPhospho [S3(100)]	0.000531359	0.00020085	1	1	1	Q53F19	Q53F19 [442-453]	Q53F19 1xPhospho [S444(100)]	1	1357.61075	High	High	0.0001464	0.0003048	2.05
False	High	[R].VYPVSVPYSSAQSTSK.[T]	1xPhospho [Y8(99.3)]	0.000818412	0.00020085	1	1	1	Q15750	Q15750 [387-402]	Q15750 1xPhospho [Y394(99.3)]	0	1779.82007	High	High	0.0001464	0.0004707	2.13
False	High	[K].VYVDDIYVIPQPHFSTDQPPLPK.[K]	1xPhospho [Y7(100)]	0.00058994	0.00020085	1	1	1	Q8NG31	Q8NG31 [1458-1480]	Q8NG31 1xPhospho [Y1464(100)]	0	2748.33206	High	High	0.0001464	0.0003385	2.59
False	High	[K].VYVGNLGNNGNKTELER.[A]		0.000488138	0.00020085	1	1	1	P84103	P84103 [12-28]		1	1876.95116	High	High	0.0001464	0.0002804	2.41
False	High	[K].ADSLLAVVK.[R]	1xPhospho [S3(100)]	0.000471357	0.00020085	2	2	1	Q15424; Q14151	Q15424 [286-294]; Q14151 [285-293]	Q15424 1xPhospho [S288(100)]; Q14151 1xPhospho [S287(100)]	0	995.51729	High	High	0.0001464	0.0002702	2.82
False	High	[R].KSSTSGSDFDTK.[K]	1xPhospho [S3(100)]	0.000635613	0.00020085	1	1	1	P46100	P46100 [782-793]	P46100 1xPhospho [S784(100)]	1	1339.54133	High	High	0.0001464	0.0003654	2.75
False	High	[K].KTPLALAGSPTPK.[N]	1xPhospho [S/T]	0.000464339	0.00020085	1	1	2	O95785	O95785 [988-1000]		1	1360.72359	High	High	0.0001464	0.0002669	2.64
False	High	[R].WKSEEEVESDDEYLALPAR.[L]	1xPhospho [S9(100)]	0.000705432	0.00020085	1	1	2	Q76N32	Q76N32 [470-488]	Q76N32 1xPhospho [S478(100)]	1	2346.01733	High	High	0.0001464	0.0004048	2.61
False	High	[R].WLDESDAEMELR.[A]	1xOxidation [M9]; 1xPhospho [S5(100)]	0.000759861	0.00020085	1	1	4	Q9P035	Q9P035 [110-121]	Q9P035 1xPhospho [S114(100)]	0	1589.61893	High	High	0.0001464	0.0004363	2.36
False	High	[R].ADDFPVRDDPSDVTDEDEGPAEPPPPPKLPLPAFR.[L]	2xPhospho [S11(100); T14(100)]	0.000894546	0.00020085	1	1	1	Q3YEC7	Q3YEC7 [586-620]	Q3YEC7 2xPhospho [S596(100); T599(100)]	2	3958.746	High	High	0.0001464	0.0005154	3.72
False	High	[R].KSPSGPVKSPPLSPVGTTPVK.[L]	1xPhospho [S13(98.1)]	0.000664663	0.00020085	1	1	1	Q9BVC5	Q9BVC5 [181-201]	Q9BVC5 1xPhospho [S193(98.1)]	2	2140.14135	High	High	0.0001464	0.0003815	3.23
False	High	[K].WNSKLYDLPDEPFTR.[Q]	1xPhospho [Y6(99.2)]	0.000616942	0.00020085	1	1	1	Q96NW4	Q96NW4 [923-937]	Q96NW4 1xPhospho [Y928(99.2)]	1	1960.88407	High	High	0.0001464	0.0003537	2.02
False	High	[R].WRPHSPDGPRSAGWR.[E]	2xPhospho [S5(100); S11(100)]	0.000730339	0.00020085	1	1	3	Q6Y7W6	Q6Y7W6 [232-246]	Q6Y7W6 2xPhospho [S236(100); S242(100)]	1	1921.80071	High	High	0.0001464	0.0004189	5.2
False	High	[K].AAVLSDSEDEEKASAK.[K]	1xPhospho [S7(100)]	0.00088139	0.00020085	1	1	1	Q96ST2	Q96ST2 [394-409]	Q96ST2 1xPhospho [S400(100)]	1	1729.75278	High	High	0.0001464	0.0005075	2.4
False	High	[R].KHSEEAEFTPPLK.[C]	1xPhospho [S3(100)]	0.00078277	0.00020085	1	1	2	Q3B726	Q3B726 [314-326]	Q3B726 1xPhospho [S316(100)]	1	1592.73561	High	High	0.0001464	0.0004496	1.95
False	High	[K].AAVGEEKDINTFVGTPVEKLDLLGNLPGSK.[R]	1xPhospho [T15(100)]	0.000587013	0.00020085	1	1	1	P46013	P46013 [1909-1938]	P46013 1xPhospho [T1923(100)]	2	3191.62355	High	High	0.0001464	0.0003369	2.66
False	High	[K].YADSPGASSPEQPK.[R]	1xPhospho [S9(99.5)]	0.000830643	0.00020085	1	1	1	P32519	P32519 [160-173]	P32519 1xPhospho [S168(99.5)]	0	1513.62064	High	High	0.0001464	0.0004774	3.03
False	High	[K].YAKESLKEEDESDDDNM.[-]	1xPhospho [S12(100)]	0.000471357	0.00020085	1	1	3	P25788	P25788 [239-255]	P25788 1xPhospho [S250(100)]	2	2097.78422	High	High	0.0001464	0.0002703	3.4
False	High	[R].WLDESDAEMELR.[A]	1xPhospho [S5(100)]	0.000601795	0.00020085	1	1	3	Q9P035	Q9P035 [110-121]	Q9P035 1xPhospho [S114(100)]	0	1573.62402	High	High	0.0001464	0.000345	1.5
False	High	[K].KTQMAEVLPSPR.[G]	1xOxidation [M4]; 1xPhospho [S10(100)]	0.000826546	0.00020085	1	1	2	P11388	P11388 [1204-1215]	P11388 1xPhospho [S1213(100)]	1	1452.69164	High	High	0.0001464	0.0004755	3.37
False	High	[R].KTSAVSSPLLDQQR.[N]	1xPhospho [T/S]	0.000513127	0.00020085	1	1	3	Q5T200	Q5T200 [236-249]		1	1609.79453	High	High	0.0001464	0.000294	3.19
False	High	[R].KTSEEEKNGSEELVEK.[K]	1xPhospho [T/S]	0.000464339	0.00020085	1	1	1	Q9H0C8	Q9H0C8 [80-95]		2	1915.85322	High	High	0.0001464	0.0002669	3.22
False	High	[K].VSYSHIQSK.[C]	1xPhospho [S/Y]	0.000810356	0.00020085	1	1	1	P27816	P27816 [999-1007]		0	1128.50852	High	High	0.0001464	0.0004667	1.92
False	High	[R].KWSLNTYK.[C]	1xPhospho [S3(100)]	0.000459717	0.00020085	1	1	1	P53367	P53367 [130-137]	P53367 1xPhospho [S132(100)]	1	1119.52344	High	High	0.0001464	0.0002643	2.58
False	High	[R].KWPQGAVPQLPPSAPATSEMTTTPERPR.[R]	1xPhospho [T23(98.2)]	0.000518273	0.00020085	1	1	2	P27708	P27708 [1811-1838]	P27708 1xPhospho [T1833(98.2)]	1	3110.5129	High	High	0.0001464	0.0002981	3.66
False	High	[R].KFGYVDFESAEDLEK.[A]		0.000469007	0.00020085	1	1	1	P19338	P19338 [348-362]		1	1776.83267	High	High	0.0001464	0.0002698	1.99
False	High	[K].KWDGSEEDEDNSK.[K]	1xDehydrated [S5(100)]	0.000705432	0.00020085	1	1	1	O60841	O60841 [160-172]	O60841 1xDehydrated [S164(100)]	1	1520.61357	High	High	0.0001464	0.0004046	2.64
False	High	[R].VTDYAEEKEIQSSNLETAMSVIGDRR.[S]	1xOxidation [M19]; 1xPhospho [T2(98.6)]; 1xDehydrated [T17(97.2)]	0.000510573	0.00020085	1	1	1	Q9NX55	Q9NX55 [46-71]	Q9NX55 1xPhospho [T47(98.6)]; 1xDehydrated [T62(97.2)]	2	3019.37144	High	High	0.0001464	0.0002927	3.38
False	High	[R].KVTPIDSPPVWSPEGYMALQSK.[G]	1xOxidation [M17]; 1xPhospho [S12(98.8)]	0.000744956	0.00020085	1	1	1	Q5JSZ5	Q5JSZ5 [734-755]	Q5JSZ5 1xPhospho [S745(98.8)]	1	2526.1986	High	High	0.0001464	0.0004277	2.11
False	High	[K].AEPSEVDMNSPK.[S]	1xOxidation [M8]; 1xPhospho [S10(100)]	0.000907894	0.00020085	1	1	2	Q9NR30	Q9NR30 [62-73]	Q9NR30 1xPhospho [S71(100)]	0	1399.5447	High	High	0.0001464	0.0005232	2.73
False	High	[R].KFSLERPFRPSVTSVGHVR.[G]	1xPhospho [S3(99)]	0.000759861	0.00020085	1	1	2	Q9BXL7	Q9BXL7 [642-660]	Q9BXL7 1xPhospho [S644(99)]	1	2279.18086	High	High	0.0001464	0.0004367	2.29
False	High	[R].AEPPKPEVVDSTESIPVSDEDSDAMVDDPNDEDFVPFRPR.[R]	2xPhospho [S18(99.9); S22(100)]	0.000843054	0.00020085	1	1	2	Q14202	Q14202 [246-285]	Q14202 2xPhospho [S263(99.9); S267(100)]	0	4602.94194	High	High	0.0001464	0.0004841	3.47
False	High	[R].KVSSAEGAAK.[E]	1xPhospho [S3(100)]	0.000712462	0.00020085	1	1	1	P05114	P05114 [5-14]	P05114 1xPhospho [S7(100)]	1	1027.48197	High	High	0.0001464	0.0004092	2.9
False	High	[K].AEPMPSASSAPPASSLYSSPVNSSAPLAEDIDPELAR.[Y]	1xPhospho [Y/S]	0.000851429	0.00020085	1	1	1	O14964	O14964 [292-328]		0	3791.73576	High	High	0.0001464	0.0004891	3.47
False	High	[K].AENQNESSQGKSIGGR.[G]	1xPhospho [S8(100)]	0.000894546	0.00020085	1	1	1	Q9UKI8	Q9UKI8 [127-142]	Q9UKI8 1xPhospho [S134(100)]	1	1741.7501	High	High	0.0001464	0.0005148	2.39
False	High	[R].VTNDISPESSPGVGRR.[R]	1xPhospho [S6(100)]	0.000520865	0.00020085	1	1	2	Q15154	Q15154 [60-75]	Q15154 1xPhospho [S65(100)]	1	1750.81197	High	High	0.0001464	0.000299	2.36
False	High	[K].KGDSSAEELKLATQLTGPVMPVR.[N]	1xPhospho [S/T]	0.00068475	0.00020085	1	1	2	P26373	P26373 [136-158]		2	2507.25752	High	High	0.0001464	0.0003938	4.06
False	High	[R].KVFSPVIR.[S]	1xPhospho [S4(100)]	0.000547489	0.00020085	1	1	1	Q96RK0	Q96RK0 [493-500]	Q96RK0 1xPhospho [S496(100)]	1	1025.55434	High	High	0.0001464	0.0003144	2.44
False	High	[R].VTSGPSLGSLPPAAMESMESLR.[L]	1xPhospho [T2(97.4)]	0.000767424	0.00020085	1	1	3	Q13393	Q13393 [503-524]	Q13393 1xPhospho [T504(97.4)]	0	2297.05531	High	High	0.0001464	0.0004404	1.72
False	High	[K].KVEEDLKADEPSSEESDLEIDK.[E]	2xPhospho [S16(99.4); S]	0.000620016	0.00020085	1	1	1	P50502	P50502 [64-85]	P50502 2xPhospho [S79(99.4); S]	2	2665.10529	High	High	0.0001464	0.0003567	2.98
False	High	[K].AEFTSPPSLFK.[T]	1xPhospho [S5(100)]	0.000661372	0.00020085	1	1	4	Q6UN15	Q6UN15 [255-265]	Q6UN15 1xPhospho [S259(100)]	0	1303.597	High	High	0.0001464	0.0003806	2.42
False	High	[K].KGLNVIGASDQSPLQSPSNLR.[D]	1xPhospho [S16(98.7)]	0.000822469	0.00020085	1	1	1	Q9HAU0	Q9HAU0 [922-942]	Q9HAU0 1xPhospho [S937(98.7)]	1	2261.12855	High	High	0.0001464	0.0004724	3.21
False	High	[K].AEEDEILNRSPR.[N]	1xDehydrated [S10(100)]	0.00060781	0.00020085	1	1	1	P27824	P27824 [574-585]	P27824 1xDehydrated [S583(100)]	1	1410.69718	High	High	0.0001464	0.0003485	2.23
False	High	[R].KGPGQPSSPQR.[L]	1xPhospho [S8(99.7)]	0.000868425	0.00020085	1	1	2	O95400	O95400 [188-198]	O95400 1xPhospho [S195(99.7)]	1	1218.56268	High	High	0.0001464	0.0004989	2.78
False	High	[K].KGPSTPYTK.[S]	1xPhospho [S/T/Y]	0.00068475	0.00020085	1	1	1	Q8TAQ2	Q8TAQ2 [318-326]		1	1058.4918	High	High	0.0001464	0.0003944	2.8
False	High	[K].YAINPHLTEDQRFPQLR.[L]	1xPhospho [Y1(100)]	0.000457423	0.00020085	1	1	1	Q9ULX3	Q9ULX3 [334-350]	Q9ULX3 1xPhospho [Y334(100)]	1	2178.04918	High	High	0.0001464	0.0002629	2.31
False	High	[K].KYFLHDDRDDGVDYWAK.[R]	1xPhospho [Y14(100)]	0.000752373	0.00020085	1	1	2	Q9NYF8	Q9NYF8 [845-861]	Q9NYF8 1xPhospho [Y858(100)]	2	2222.95427	High	High	0.0001464	0.0004328	1.91
False	High	[R].AATSPGVGQSAPGTR.[K]	1xPhospho [S4(100)]	0.000493039	0.00020085	1	1	1	Q6IE81	Q6IE81 [700-714]	Q6IE81 1xPhospho [S703(100)]	0	1436.65295	High	High	0.0001464	0.0002831	3.06
False	High	[K].KRVFPLSPASNLR.[V]	1xPhospho [S7(100)]	0.000569743	0.00020085	1	1	1	Q5VWN6	Q5VWN6 [334-346]	Q5VWN6 1xPhospho [S340(100)]	2	1564.83594	High	High	0.0001464	0.0003268	4.14
False	High	[R].KPIFDNFRPPPLTPEDVGFASGFSASGTAASAR.[L]	1xPhospho [T13(100)]	0.000450607	0.00020085	1	1	1	Q03164	Q03164 [645-677]	Q03164 1xPhospho [T657(100)]	0	3487.66821	High	High	8.279e-05	0.0002582	3.22
False	High	[R].YQSGPNSLPPR.[A]	1xPhospho [Y1(99.4)]	0.000480876	0.00020085	1	1	2	Q99700	Q99700 [567-577]	Q99700 1xPhospho [Y567(99.4)]	0	1295.57799	High	High	0.0001464	0.0002766	1.63
False	High	[R].AAGGAPSPPPPVR.[R]	1xPhospho [S7(100)]	0.00077506	0.00020085	1	1	3	Q4KMP7	Q4KMP7 [672-684]	Q4KMP7 1xPhospho [S678(100)]	0	1253.60381	High	High	0.0001464	0.0004455	3.14
False	High	[R].YRPGTVALREIR.[R]		0.000569743	0.00020085	2	5	2	Q16695; P68431	Q16695 [42-53]; P68431 [42-53]		1	1430.82266	High	High	0.0001464	0.0003268	2.44
False	High	[R].KLITSEEER.[S]	1xPhospho [S5(99.7)]	0.000907894	0.00020085	1	1	1	Q12888	Q12888 [1669-1677]	Q12888 1xPhospho [S1673(99.7)]	1	1184.55586	High	High	0.0001464	0.0005224	2.68
False	High	[K].AAEHDLEVASEEEQEREGSENNQPQVEEER.[K]	1xPhospho [S10(100)]	0.000526086	0.00020085	1	1	1	Q9UPS8	Q9UPS8 [521-550]	Q9UPS8 1xPhospho [S530(100)]	1	3547.47288	High	High	0.0001464	0.0003029	3.86
False	High	[K].KLNSPEETAFQTPK.[S]	1xPhospho [S4(100)]	0.000558507	0.00020085	1	1	1	Q9BTX1	Q9BTX1 [403-416]	Q9BTX1 1xPhospho [S406(100)]	1	1669.78329	High	High	0.0001464	0.0003208	3.3
False	High	[K].KIPEFEVENSPLSDVAK.[N]	1xPhospho [S10(100)]	0.000688155	0.00020085	1	1	1	Q7Z4H7	Q7Z4H7 [498-514]	Q7Z4H7 1xPhospho [S507(100)]	1	1981.95182	High	High	0.0001464	0.0003959	3.01
False	High	[K].YSDMSSVYR.[D]	1xPhospho [Y1(99.4)]	0.000566913	0.00020085	1	1	1	Q9NSY1	Q9NSY1 [813-821]	Q9NSY1 1xPhospho [Y813(99.4)]	0	1187.44387	High	High	0.0001464	0.0003249	1.63
False	High	[R].KIPNPDFFEDLEPFR.[M]		0.000786654	0.00020085	1	1	1	P27824	P27824 [401-415]		1	1863.92758	High	High	0.0001464	0.0004522	1.97
False	High	[R].YQQPFEDFR.[I]	1xPhospho [Y1(100)]	0.00083476	0.00020085	1	1	1	P19174	P19174 [1253-1261]	P19174 1xPhospho [Y1253(100)]	0	1309.52489	High	High	0.0001464	0.0004796	1.96
False	High	[R].KNSFGYRK.[K]	1xPhospho [S3(100)]	0.000601795	0.00020085	1	1	2	Q92615	Q92615 [496-503]	Q92615 1xPhospho [S498(99.5)]	2	1079.50337	High	High	0.0001464	0.0003452	2.49
False	High	[K].KNPMTNYTTVPQEFMDHSISPFMR.[K]	1xPhospho [T/Y/S]	0.000638778	0.00020085	1	1	1	P50225	P50225 [234-257]		1	2951.2926	High	High	0.0001464	0.0003668	2.41
False	High	[R].YSPSQNSPIHHIPSRRSPAK.[T]	1xPhospho [S/Y]	0.000450607	0.00020085	1	1	1	Q9NYF8	Q9NYF8 [284-303]		2	2339.14045	High	High	8.279e-05	0.0002582	4.5
False	High	[R].KLQLERPVSPETQADLQR.[N]	1xPhospho [S9(100)]	0.000826546	0.00020085	1	1	1	Q9P206	Q9P206 [921-938]	Q9P206 1xPhospho [S929(100)]	1	2188.11217	High	High	0.0001464	0.0004759	2.71
False	High	[K].KMPLDLSPLATPIIR.[S]	1xOxidation [M2]; 1xPhospho [S7(100)]	0.000843054	0.00020085	1	1	3	P15336	P15336 [106-120]	P15336 1xPhospho [S112(100)]	1	1760.93802	High	High	0.0001464	0.0004839	3.31
False	High	[K].KMPLDLSPLATPIIR.[S]	1xPhospho [S7(100)]	0.000564098	0.00020085	1	1	2	P15336	P15336 [106-120]	P15336 1xPhospho [S112(100)]	1	1744.94311	High	High	0.0001464	0.0003246	2.67
False	High	[R].AAARLSLTDPLVAER.[A]	1xPhospho [S6(100)]	0.000708939	0.00020085	1	1	2	P13224	P13224 [186-200]	P13224 1xPhospho [S191(100)]	1	1662.85746	High	High	0.0001464	0.0004075	2.38
False	High	[R].AAAKDLTGVNAQSEPVASGWELASVNPEPVSSPTTPPEYK.[A]	1xPhospho [S/T/Y]	0.000638778	0.00020085	1	1	1	Q01850	Q01850 [384-423]		1	4174.98564	High	High	0.0001464	0.0003676	4.13
False	High	[K].KLSLPEIPSYGFLVPR.[G]	1xPhospho [S9(99)]	0.000872726	0.00020085	1	1	2	Q9NQ75	Q9NQ75 [303-318]	Q9NQ75 1xPhospho [S311(99)]	1	1896.00306	High	High	0.0001464	0.0005016	2.77
False	High	[R].KLSLRPTVAELQAR.[R]	1xPhospho [S3(100)]	0.000907894	0.00020085	1	1	1	O75167	O75167 [558-571]	O75167 1xPhospho [S560(100)]	1	1661.90983	High	High	0.0001464	0.0005222	2.48
False	High	[R].YYIDADLLR.[E]	1xPhospho [Y]	0.000632463	0.00020085	1	1	1	Q7Z3B4	Q7Z3B4 [453-461]		0	1221.55513	High	High	0.0001464	0.0003633	1.86
False	High	[R].YSILSESTPGSLSGTEQAEMK.[M]	1xPhospho [Y/S/T]	0.000480876	0.00020085	1	1	1	P16157	P16157 [1386-1406]		0	2295.0098	High	High	0.0001464	0.0002766	2.46
False	High	[R].KPSASERLPDEK.[V]	1xPhospho [S3(100)]	0.000864145	0.00020085	1	1	1	Q15154	Q15154 [382-393]	Q15154 1xPhospho [S384(100)]	1	1436.6781	High	High	0.0001464	0.0004965	2.86
False	High	[R].AAGPGWAAYER.[L]	1xPhospho [Y9(100)]	0.000508031	0.00020085	1	1	1	Q86VI3	Q86VI3 [5-15]	Q86VI3 1xPhospho [Y13(100)]	0	1228.51466	High	High	0.0001464	0.0002923	1.92
False	High	[R].AAGSPSPLPAPDPAPK.[S]	1xPhospho [S4(100)]	0.000552971	0.00020085	1	1	1	Q9BZE9	Q9BZE9 [497-512]	Q9BZE9 1xPhospho [S500(100)]	0	1552.7407	High	High	0.0001464	0.0003174	2.47
False	High	[K].YEELQSLAGK.[H]	1xPhospho [Y1(100)]	0.000677989	0.00020085	1	1	1	P05787	P05787 [286-295]	P05787 1xPhospho [Y286(100)]	0	1217.54496	High	High	0.0001464	0.0003902	1.61
False	High	[R].AASSSSVVPYLPRLPILPSK.[T]	1xPhospho [Y10(98.9)]	0.000744956	0.00020085	1	1	1	P42684	P42684 [559-578]	P42684 1xPhospho [Y568(98.9)]	1	2162.16208	High	High	0.0001464	0.0004287	2.61
False	High	[K].KKEEPSQNDISPK.[T]	2xPhospho [S6(100); S11(100)]	0.000903423	0.00020085	1	1	2	Q9NR30	Q9NR30 [79-91]	Q9NR30 2xPhospho [S84(100); S89(100)]	2	1659.70267	High	High	0.0001464	0.0005194	3.48
False	High	[K].KRQSVSGLHR.[Y]	1xPhospho [S4(100)]	0.000691577	0.00020085	1	1	2	Q8N1G4	Q8N1G4 [428-437]	Q8N1G4 1xPhospho [S431(100)]	2	1247.63684	High	High	0.0001464	0.0003976	3.09
False	High	[R].YGATDRSQDDGGENR.[S]	1xPhospho [S7(100)]	0.000658097	0.00020085	1	1	1	P98175	P98175 [16-30]	P98175 1xPhospho [S22(100)]	1	1720.65586	High	High	0.0001464	0.0003778	2.86
False	High	[K].KKLGAGEGGEASVSPEK.[T]	1xPhospho [S14(99.4)]	0.000759861	0.00020085	1	1	1	Q13428	Q13428 [1365-1381]	Q13428 1xPhospho [S1378(99.4)]	2	1723.82622	High	High	0.0001464	0.0004372	3.85
False	High	[K].KKIPDPDSDDVSEVDAR.[H]	2xPhospho [S8(100); S12(100)]	0.00068475	0.00020085	1	1	1	P51532	P51532 [688-704]	P51532 2xPhospho [S695(100); S699(100)]	2	2045.84644	High	High	0.0001464	0.0003926	3.53
False	High	[K].AAPVLPTTHNHKVPVLISPTLK.[H]	1xPhospho [S/T]	0.000488138	0.00020085	1	1	2	P42684	P42684 [919-940]		1	2413.33669	High	High	0.0001464	0.0002801	3.33
False	High	[K].KRDVMASAALAAEPSPLPGSLIR.[G]	1xPhospho [S15(100)]	0.000838897	0.00020085	1	1	1	Q8NDD1	Q8NDD1 [59-81]	Q8NDD1 1xPhospho [S73(100)]	2	2430.25746	High	High	0.0001464	0.0004832	3.51
False	High	[K].YIDQEELNK.[T]		0.000648367	0.00020085	3	4	1	P07900; P08238; Q58FF8	P07900 [284-292]; P08238 [276-284]; Q58FF8 [198-206]		0	1151.55789	High	High	0.0001464	0.0003722	1.85
False	High	[K].YIETELKK.[R]	1xPhospho [Y1(99.6)]	0.000610839	0.00020085	1	1	1	Q9NZ63	Q9NZ63 [118-125]	Q9NZ63 1xPhospho [Y118(99.6)]	1	1103.53842	High	High	0.0001464	0.0003515	1.52
False	High	[R].AALQELLSK.[G]		0.000716003	0.00020085	1	1	1	P62851	P62851 [86-94]		0	972.57242	High	High	0.0001464	0.0004117	2.28
False	High	[K].YLQDQLSPLTR.[Q]	1xPhospho [S7(100)]	0.000664663	0.00020085	1	1	1	Q15025	Q15025 [397-407]	Q15025 1xPhospho [S403(100)]	0	1413.67737	High	High	0.0001464	0.0003814	2.31
False	High	[R].KQPPVSPGTALVGSQK.[E]	1xPhospho [S6(100)]	0.000587013	0.00020085	1	1	5	P17096	P17096 [31-46]	P17096 1xPhospho [S36(100)]	1	1673.86221	High	High	0.0001464	0.0003369	2.16
False	High	[K].KQPASPDGRTSPINEDIR.[S]	2xPhospho [S5(100); T/S]	0.000814374	0.00020085	1	1	2	Q9P2R6	Q9P2R6 [590-607]	Q9P2R6 2xPhospho [S594(100); T/S]	2	2140.9424	High	High	0.0001464	0.0004691	2.61
False	High	[K].AALLKNNTALQSVSLR.[S]	1xPhospho [S14(100)]	0.000466667	0.00020085	1	1	1	Q92974	Q92974 [96-111]	Q92974 1xPhospho [S109(100)]	1	1778.95242	High	High	0.0001464	0.0002682	2.92
False	High	[K].KQKSYTLVVAK.[D]	1xPhospho [S4(100)]	0.000759861	0.00020085	1	1	1	O43491	O43491 [84-94]	O43491 1xPhospho [S87(100)]	2	1344.72868	High	High	0.0001464	0.0004375	2.91
False	High	[K].AALEPKESRSPQQSAALPR.[R]	1xPhospho [S10(99.2)]	0.000794478	0.00020085	1	1	1	Q6IBW4	Q6IBW4 [275-293]	Q6IBW4 1xPhospho [S284(99.2)]	2	2116.05466	High	High	0.0001464	0.0004571	3.14
False	High	[K].AAKNSEEEEEEK.[K]	1xPhospho [S5(100)]	0.00071956	0.00020085	1	1	2	Q14978	Q14978 [559-570]	Q14978 1xPhospho [S563(100)]	1	1472.57884	High	High	0.0001464	0.0004127	3.69
False	High	[R].YMSQMSVPEQAELEKLK.[Q]	2xOxidation [M2; M5]; 1xPhospho [S/Y]	0.000584099	0.00020085	1	1	1	Q15154	Q15154 [88-104]		1	2122.94364	High	High	0.0001464	0.0003352	3.09
False	High	[K].YNLDASEEEDSNKK.[K]	1xPhospho [S6(100)]	0.000480876	0.00020085	1	1	1	O95218	O95218 [183-196]	O95218 1xPhospho [S188(100)]	1	1721.69018	High	High	0.0001464	0.0002762	3.01
False	High	[K].YQASHPNLR.[K]	1xPhospho [S4(100)]	0.000485706	0.00020085	1	1	2	O95721	O95721 [160-168]	O95721 1xPhospho [S163(100)]	0	1165.515	High	High	0.0001464	0.0002792	1.91
False	High	[R].KPSDGSPDTKPSR.[L]	2xPhospho [S3(100); S6(100)]	0.000601795	0.00020085	1	1	1	Q92733	Q92733 [207-219]	Q92733 2xPhospho [S209(100); S212(100)]	0	1531.61894	High	High	0.0001464	0.0003457	3.91
False	High	[R].YDERPGPSPLPHR.[D]	1xPhospho [S8(100)]	0.000635613	0.00020085	1	1	2	P08621	P08621 [219-231]	P08621 1xPhospho [S226(100)]	0	1600.72678	High	High	0.0001464	0.0003655	2.96
False	High	[R].AEQSISEEPGWEEEEEELMGISPISPK.[E]	1xPhospho [S25(100)]	0.000661372	0.00020085	1	1	1	Q9NW68	Q9NW68 [211-237]	Q9NW68 1xPhospho [S235(100)]	0	3110.34355	High	High	0.0001464	0.0003806	3.41
False	High	[R].KFDGVEGPRTPK.[Y]	1xPhospho [T10(100)]	0.000767424	0.00020085	1	1	2	Q6PKG0	Q6PKG0 [367-378]	Q6PKG0 1xPhospho [T376(100)]	2	1410.67771	High	High	0.0001464	0.0004403	3.44
False	High	[K].VSTTTDSPVSPAQAASPFIPLDELSSK.[-]	1xPhospho [S/T]	0.00071956	0.00020085	1	1	1	Q96E09	Q96E09 [261-287]		0	2825.34923	High	High	0.0001464	0.0004133	2.79
False	High	[R].AKSPTPESSTIASYVTLR.[K]	2xPhospho [S/T/Y]	0.000575443	0.00020085	1	1	1	Q9HAU0	Q9HAU0 [853-870]		1	2067.93994	High	High	0.0001464	0.0003309	3.49
False	High	[K].LFPDTPLALDANKKK.[R]	1xPhospho [T5(100)]	0.000561296	0.00020085	1	1	1	Q12906	Q12906 [588-602]	Q12906 1xPhospho [T592(100)]	2	1750.91391	High	High	0.0001464	0.0003218	2.01
False	High	[K].VGPDGKELIPQESPR.[V]	1xPhospho [S13(100)]	0.000794478	0.00020085	1	1	2	Q96DF8	Q96DF8 [280-294]	Q96DF8 1xPhospho [S292(100)]	1	1701.82074	High	High	0.0001464	0.0004572	3.26
False	High	[R].KAASLTEDRDR.[G]	1xPhospho [S4(100)]	0.000903423	0.00020085	1	1	1	Q04637	Q04637 [1206-1216]	Q04637 1xPhospho [S1209(100)]	2	1341.61583	High	High	0.0001464	0.000519	2.15
False	High	[K].VGSLTPPSSPKTQR.[A]	2xPhospho [T5(100); S9(100)]	0.000847231	0.00020085	1	1	4	Q2M2I8	Q2M2I8 [616-629]	Q2M2I8 2xPhospho [T620(100); S624(100)]	1	1614.72883	High	High	0.0001464	0.0004875	3.64
False	High	[K].VGVASSEELAR.[Q]	1xPhospho [S5(99.6)]	0.000623105	0.00020085	1	1	1	O95721	O95721 [73-83]	O95721 1xPhospho [S77(99.6)]	0	1197.55111	High	High	0.0001464	0.000358	2.44
False	High	[K].VHAPGLNLSGVGGK.[M]	1xPhospho [S9(100)]	0.000635613	0.00020085	1	1	1	Q09666	Q09666 [5324-5337]	Q09666 1xPhospho [S5332(100)]	0	1385.69369	High	High	0.0001464	0.0003651	3.07
False	High	[K].VHQLYETIQR.[W]	1xPhospho [Y5(100)]	0.000569743	0.00020085	1	1	2	Q13561	Q13561 [309-318]	Q13561 1xPhospho [Y313(100)]	0	1366.65149	High	High	0.0001464	0.0003272	1.87
False	High	[K].KAEAGAGSATEFQFR.[G]	1xPhospho [S8(100)]	0.00060781	0.00020085	1	2	4	P46783	P46783 [139-153]	P46783 1xPhospho [S146(100)]	1	1649.73193	High	High	0.0001464	0.00035	3.21
False	High	[R].VHTDFTPSPYDTDSLKLK.[K]	2xPhospho [T6(97.9); Y10(98.9)]	0.000864145	0.00020085	1	1	1				1	2223.96107	High	High	0.0001464	0.0004978	2.52
False	High	[R].VGEEEHVYSFPNK.[Q]	1xPhospho [Y8(99.1)]	0.000681361	0.00020085	1	1	1	P49023	P49023 [111-123]	P49023 1xPhospho [Y118(99.1)]	0	1614.68358	High	High	0.0001464	0.0003908	2.12
False	High	[K].IESPKLER.[T]	1xDehydrated [S3(100)]	0.000748655	0.00020085	1	1	1	Q92598	Q92598 [807-814]	Q92598 1xDehydrated [S809(100)]	1	953.54146	High	High	0.0001464	0.0004297	2.55
False	High	[K].VHYARPSHPPPDPPILEGAVGGNEARLPNFGSHVLTPAEMEAFK.[Q]	1xPhospho [Y/S/T]	0.000806358	0.00020085	1	1	1	Q14C86	Q14C86 [845-888]		1	4782.32867	High	High	0.0001464	0.0004639	5.13
False	High	[K].VKAIISPR.[Q]	1xPhospho [S6(100)]	0.00058994	0.00020085	1	1	2	Q9UQ35	Q9UQ35 [919-926]	Q9UQ35 1xPhospho [S924(100)]	1	963.53869	High	High	0.0001464	0.0003388	2.51
False	High	[K].VKDEPDSPPVALGMVDR.[S]	1xPhospho [S7(100)]	0.000547489	0.00020085	1	1	1	Q12772	Q12772 [463-479]	Q12772 1xPhospho [S469(100)]	1	1904.88236	High	High	0.0001464	0.000314	3.08
False	High	[K].IEPIPGESPKMFGR.[H]	1xPhospho [S8(100)]	0.000661372	0.00020085	1	1	2	O60841	O60841 [1161-1174]	O60841 1xPhospho [S1168(100)]	1	1637.77571	High	High	0.0001464	0.0003798	2.94
False	High	[R].VKESSIIAPAPAEDVDTPPR.[K]	1xPhospho [T17(100)]	0.000737612	0.00020085	1	1	1	Q15910	Q15910 [471-490]	Q15910 1xPhospho [T487(100)]	1	2172.05841	High	High	0.0001464	0.000423	2.97
False	High	[K].VKSSPLIEK.[L]	1xPhospho [S]	0.000726728	0.00020085	1	1	3	Q6JBY9	Q6JBY9 [80-88]		1	1080.57005	High	High	0.0001464	0.0004176	2.52
False	High	[R].LELASLGLGAPTPPSGLSQGPTSWLRPPPTSPGPQAR.[S]	1xPhospho [T/S]	0.000564098	0.00020085	1	1	3	Q9Y3Q8	Q9Y3Q8 [128-164]		0	3770.92655	High	High	0.0001464	0.0003246	5.57
False	High	[K].IEKYNVPLNR.[L]	1xPhospho [Y4(100)]	0.000810356	0.00020085	1	1	1	Q9UHB6	Q9UHB6 [187-196]	Q9UHB6 1xPhospho [Y190(100)]	1	1325.66133	High	High	0.0001464	0.0004663	2.54
False	High	[R].LEKPETQSSPITVQSSK.[D]	1xPhospho [S9(99.4)]	0.000638778	0.00020085	1	1	1	Q96CB8	Q96CB8 [120-136]	Q96CB8 1xPhospho [S128(99.4)]	0	1938.94198	High	High	0.0001464	0.0003662	3.17
False	High	[K].VLAGETLSVNDPPDVLDR.[Q]	1xPhospho [T/S]	0.000520865	0.00020085	1	1	1	Q12906	Q12906 [183-200]		0	1989.95288	High	High	0.0001464	0.0002996	3.1
False	High	[R].LESLYSDEEDESAVGADKIQMTWTR.[D]	2xPhospho [S3(100); S/Y/T]	0.000733966	0.00020085	1	1	1	Q9UP95	Q9UP95 [962-986]	Q9UP95 2xPhospho [S964(100); S/Y/T]	1	3033.24722	High	High	0.0001464	0.0004222	3.03
False	High	[K].AKTALPAQSAATLPAR.[T]	1xPhospho [T12(100)]	0.000830643	0.00020085	1	1	1	Q01082	Q01082 [2176-2191]	Q01082 1xPhospho [T2187(100)]	1	1646.86255	High	High	0.0001464	0.0004765	2.8
False	High	[K].AKVPAQANGTPTTK.[S]	1xPhospho [T10(100)]	0.000466667	0.00020085	1	1	2	Q9BQG0	Q9BQG0 [1218-1231]	Q9BQG0 1xPhospho [T1227(100)]	1	1463.72538	High	High	0.0001464	0.0002685	2.7
False	High	[R].HVSPVTPPREVPIYANR.[F]	1xPhospho [Y14(100)]	0.00071956	0.00020085	1	1	1	Q13443	Q13443 [756-772]	Q13443 1xPhospho [Y769(100)]	1	2012.01134	High	High	0.0001464	0.0004138	2.5
False	High	[K].VDEDSAEDTQSNDGKEVVEVGQK.[L]	1xPhospho [S5(100)]	0.000661372	0.00020085	1	1	1	Q9H2G2	Q9H2G2 [561-583]	Q9H2G2 1xPhospho [S565(100)]	1	2558.07776	High	High	0.0001464	0.0003803	2.99
False	High	[K].LGQALTEVYAK.[A]	1xPhospho [Y9(100)]	0.000500481	0.00020085	1	1	1	Q00341	Q00341 [350-360]	Q00341 1xPhospho [Y358(100)]	0	1272.62355	High	High	0.0001464	0.0002876	1.83
False	High	[R].VDLEPVSPR.[S]	1xPhospho [S7(100)]	0.000539365	0.00020085	1	1	1	Q9HCH0	Q9HCH0 [757-765]	Q9HCH0 1xPhospho [S763(100)]	0	1091.51327	High	High	0.0001464	0.0003101	2.7
False	High	[R].HSMGPGGYGDNLGGGQMYSPR.[E]	1xOxidation [M3]; 1xPhospho [S19(100)]	0.000903423	0.00020085	1	1	1	P40425	P40425 [377-397]	P40425 1xPhospho [S395(100)]	0	2233.87908	High	High	0.0001464	0.0005189	3.82
False	High	[K].IGPLGLSPK.[K]	1xPhospho [S7(100)]	0.000664663	0.00020085	1	1	2	P30050	P30050 [32-40]	P30050 1xPhospho [S38(100)]	0	961.51181	High	High	0.0001464	0.0003811	1.96
False	High	[K].IGISDISSLSEK.[T]	1xPhospho [S8(99.6)]	0.000763633	0.00020085	1	1	2	Q5UIP0	Q5UIP0 [1700-1711]	Q5UIP0 1xPhospho [S1707(99.6)]	0	1328.6345	High	High	0.0001464	0.0004392	2.32
False	High	[K].ALGSAQYEDPR.[N]	1xPhospho [Y7(100)]	0.000632463	0.00020085	1	1	1	Q9BTC0	Q9BTC0 [1694-1704]	Q9BTC0 1xPhospho [Y1700(100)]	0	1286.54127	High	High	0.0001464	0.0003638	1.92
False	High	[R].HSSETFSSTTTVTPVSPSFAHNPK.[R]	2xPhospho [S3(97.9); S16(100)]	0.00071956	0.00020085	1	1	1	Q9Y4H2	Q9Y4H2 [1147-1170]	Q9Y4H2 2xPhospho [S1149(97.9); S1162(100)]	0	2706.14843	High	High	0.0001464	0.0004145	3.43
False	High	[K].LGLGIDEDDPTADDTSAAVTEEMPPLEGDDDTSRMEEVD.[-]	1xPhospho [T/S]	0.000733966	0.00020085	1	1	3	P07900	P07900 [694-732]		1	4230.72617	High	High	0.0001464	0.0004228	4.44
False	High	[R].VENMDISDEEEGGAPPPGSPQVLEEDEAELELQK.[Q]	2xPhospho [S7(100); S19(100)]	0.000907894	0.00020085	1	1	1	O43290	O43290 [468-501]	O43290 2xPhospho [S474(100); S486(100)]	0	3840.59701	High	High	0.0001464	0.0005221	2.78
False	High	[R].HSSYPAGTEDDEGMGEEPSPFR.[G]	1xPhospho [S/Y/T]	0.000572586	0.00020085	1	1	1	Q92934	Q92934 [73-94]		0	2474.94424	High	High	0.0001464	0.0003282	2.91
False	High	[K].ALEENNNFSK.[M]		0.000502985	0.00020085	1	1	2	Q93045	Q93045 [120-129]		0	1165.54839	High	High	0.0001464	0.0002882	1.88
False	High	[K].LGGAVPFAPPEVSPEQAK.[T]	1xPhospho [S13(100)]	0.000513127	0.00020085	1	1	1	Q6ZSR9	Q6ZSR9 [81-98]	Q6ZSR9 1xPhospho [S93(100)]	0	1873.90956	High	High	0.0001464	0.0002951	3.25
False	High	[K].VEQATKPSFER.[G]	1xPhospho [S8(100)]	0.00078277	0.00020085	1	1	2	Q96E39	Q96E39 [81-91]	Q96E39 1xPhospho [S88(100)]	0	1371.63042	High	High	0.0001464	0.0004509	2.43
False	High	[R].LGEYEDVSR.[V]	1xPhospho [Y4(99.7)]	0.000476094	0.00020085	1	1	2	Q99426	Q99426 [95-103]	Q99426 1xPhospho [Y98(99.7)]	0	1147.46671	High	High	0.0001464	0.0002727	2.4
False	High	[R].IGELGAPEVWGLSPK.[N]	1xPhospho [S13(100)]	0.000798419	0.00020085	1	1	3	Q8N5F7	Q8N5F7 [137-151]	Q8N5F7 1xPhospho [S149(100)]	0	1632.8033	High	High	0.0001464	0.0004579	2.89
False	High	[R].VEQMPQASPGLAPR.[T]	1xPhospho [S8(100)]	0.000488138	0.00020085	1	1	1	Q8N3F8	Q8N3F8 [571-584]	Q8N3F8 1xPhospho [S578(100)]	0	1560.724	High	High	0.0001464	0.0002797	2.8
False	High	[R].VEQQPDYRRQESR.[T]	1xPhospho [S12(100)]	0.000771232	0.00020085	1	1	2	P55196	P55196 [578-590]	P55196 1xPhospho [S589(100)]	2	1770.7919	High	High	0.0001464	0.0004438	2.75
False	High	[K].LGASNSPGQPNSVKRK.[K]	2xPhospho [S6(99.2); S12(100)]	0.000712462	0.00020085	1	1	1	P49756	P49756 [672-687]	P49756 2xPhospho [S677(99.2); S683(100)]	2	1799.8201	High	High	0.0001464	0.0004099	3.61
False	High	[R].ALAAVPSAGSVQRVPSGAAGGK.[M]	1xPhospho [S16(100)]	0.000495508	0.00020085	1	1	1	Q14160	Q14160 [1270-1291]	Q14160 1xPhospho [S1285(100)]	1	2031.03828	High	High	0.0001464	0.0002841	2.87
False	High	[K].HTTFEQPVFSVSKQSPPISTSK.[W]	1xPhospho [S/T]	0.000864145	0.00020085	1	1	2	P33981	P33981 [422-443]		1	2512.21195	High	High	0.0001464	0.0004972	3.0
False	High	[R].ALAAGADSPKTEEARPSPAPGPGTPTGTPTRTPSR.[T]	2xPhospho [S17(96.7); T26(96.6)]	0.000838897	0.00020085	1	1	3	Q4KMP7	Q4KMP7 [125-159]	Q4KMP7 2xPhospho [S141(96.7); T150(96.6)]	2	3559.6578	High	High	0.0001464	0.0004824	5.28
False	High	[R].VFIGNLNTLVVKKSDVEAIFSK.[Y]		0.000855647	0.00020085	1	4	1	P07910	P07910 [18-39]		2	2421.37517	High	High	0.0001464	0.0004922	2.14
False	High	[R].VLAPASTLQSSYQIPTENSMTAR.[N]	1xPhospho [S/T/Y]	0.000510573	0.00020085	1	1	1	Q14126	Q14126 [1050-1072]		0	2545.20039	High	High	0.0001464	0.0002936	2.84
False	High	[R].VLEKSPGKLLVK.[M]	1xPhospho [S5(100)]	0.000726728	0.00020085	1	1	1	P51608	P51608 [212-223]	P51608 1xPhospho [S216(100)]	2	1390.80693	High	High	0.0001464	0.0004176	2.67
False	High	[K].AGSSGSSSGGGGGGPGGR.[T]	1xPhospho [S6(100)]	0.000552971	0.00020085	1	1	1	P48634	P48634 [1405-1422]	P48634 1xPhospho [S1410(100)]	0	1428.54994	High	High	0.0001464	0.0003181	3.17
False	High	[K].VLLVPGPEKEN.[-]		0.000822469	0.00020085	1	1	1	Q99536	Q99536 [383-393]		1	1194.67286	High	High	0.0001464	0.0004733	2.2
False	High	[K].KEESEESDDDMGFGLFD.[-]	1xPhospho [S4(100)]	0.000483285	0.00020085	2	2	2	P05386; P05387	P05386 [98-114]; P05387 [99-115]	P05386 1xPhospho [S101(100)]; P05387 1xPhospho [S102(100)]	1	2029.72564	High	High	0.0001464	0.0002773	2.59
False	High	[R].VRFAEDEEKSENSSEDGDITDK.[S]	3xPhospho [S10(100); S13(100); S14(100)]	0.000645155	0.00020085	1	1	1	Q5C9Z4	Q5C9Z4 [308-329]	Q5C9Z4 3xPhospho [S317(100); S320(100); S321(100)]	2	2739.99477	High	High	0.0001464	0.0003702	3.26
False	High	[K].AFTGREFDELNPSAQR.[D]	1xPhospho [S13(100)]	0.000855647	0.00020085	1	1	2	P16615	P16615 [651-666]	P16615 1xPhospho [S663(100)]	1	1917.84908	High	High	0.0001464	0.0004913	2.86
False	High	[R].VRKNSSTDQGSDEEGSLQK.[E]	2xPhospho [S5(99.2); S11(100)]	0.000518273	0.00020085	1	1	1	Q12789	Q12789 [1058-1076]	Q12789 2xPhospho [S1062(99.2); S1068(100)]	2	2224.91189	High	High	0.0001464	0.0002972	3.14
False	High	[R].KEFSPFGTITSAK.[V]	1xPhospho [S4(100)]	0.000555732	0.00020085	1	1	1	P11940	P11940 [312-324]	P11940 1xPhospho [S315(100)]	1	1492.70834	High	High	0.0001464	0.0003188	2.34
False	High	[R].AFSGSGNRLDGK.[K]	1xPhospho [S5(100)]	0.000798419	0.00020085	1	1	3	Q92890	Q92890 [227-238]	Q92890 1xPhospho [S231(100)]	1	1288.56816	High	High	0.0001464	0.0004579	2.27
False	High	[K].VSEETEKTLPSGSPRPGQLERPTSLALDSR.[V]	1xPhospho [S/T]	0.000843054	0.00020085	1	1	1	Q13459	Q13459 [1230-1259]		1	3317.6373	High	High	0.0001464	0.0004843	4.44
False	High	[K].LAGSPIRTSEDVSQR.[V]	1xPhospho [S4(100)]	0.000629329	0.00020085	1	1	1	Q8WXG6	Q8WXG6 [1267-1281]	Q8WXG6 1xPhospho [S1270(100)]	1	1695.80615	High	High	0.0001464	0.0003616	2.24
False	High	[R].VSHSPPPKQR.[S]	1xPhospho [S4(100)]	0.000733966	0.00020085	1	1	2	Q8IYB3	Q8IYB3 [635-644]	Q8IYB3 1xPhospho [S638(100)]	1	1212.5885	High	High	0.0001464	0.0004209	2.95
False	High	[K].VSKSPSPASTSTVPNMTDAPTAPK.[A]	1xPhospho [S/T]	0.000528716	0.00020085	1	1	1	Q659A1	Q659A1 [413-436]		1	2451.1473	High	High	0.0001464	0.0003036	3.51
False	High	[R].VSLERLDLDLTADSQPPVFK.[V]	1xPhospho [S2(100)]	0.000569743	0.00020085	1	1	1	Q13263	Q13263 [488-507]	Q13263 1xPhospho [S489(100)]	1	2323.15812	High	High	0.0001464	0.0003267	3.56
False	High	[K].KEPVAGSPFER.[R]	1xDehydrated [S7(100)]	0.000664663	0.00020085	1	1	1	Q96JB3	Q96JB3 [342-352]	Q96JB3 1xDehydrated [S348(100)]	1	1198.6215	High	High	0.0001464	0.0003811	2.19
False	High	[K].KEPVAGSPFER.[R]	1xPhospho [S7(100)]	0.000578315	0.00020085	1	1	2	Q96JB3	Q96JB3 [342-352]	Q96JB3 1xPhospho [S348(100)]	1	1296.59839	High	High	0.0001464	0.0003319	3.4
False	High	[R].KESAPPSLR.[R]	1xPhospho [S3(100)]	0.000539365	0.00020085	1	1	2	Q8WUI4	Q8WUI4 [179-187]	Q8WUI4 1xPhospho [S181(100)]	1	1064.5136	High	High	0.0001464	0.0003097	2.94
False	High	[K].AETPTESVSEPEVATK.[Q]	1xPhospho [S9(99.4)]	0.000872726	0.00020085	1	1	2	P18858	P18858 [193-208]	P18858 1xPhospho [S201(99.4)]	0	1754.77318	High	High	0.0001464	0.0005005	2.57
False	High	[R].VSRSPGASR.[K]	1xPhospho [S4(100)]	0.000495508	0.00020085	1	1	1	Q12872	Q12872 [831-839]	Q12872 1xPhospho [S834(100)]	1	996.46223	High	High	0.0001464	0.0002841	3.01
False	High	[K].IAAPLTKVDEIVVLSGDNSK.[V]		0.000885754	0.00020085	1	1	1	Q14254	Q14254 [371-390]		1	2069.14886	High	High	0.0001464	0.0005093	2.13
False	High	[R].LAALKRPDDVPLSLSPSK.[R]	1xPhospho [S15(99.5)]	0.000877048	0.00020085	1	1	1	Q9UFC0	Q9UFC0 [229-246]	Q9UFC0 1xPhospho [S243(99.5)]	1	1987.06237	High	High	0.0001464	0.0005038	3.56
False	High	[R].AESPSPAPPPGLR.[G]	1xPhospho [S3(100)]	0.000584099	0.00020085	1	1	1	Q9BUA3	Q9BUA3 [306-318]	Q9BUA3 1xPhospho [S308(100)]	0	1355.63551	High	High	0.0001464	0.0003353	2.48
False	High	[R].VSSPLPSPSAMTDAANSQAAAK.[L]	2xPhospho [S9(98.5); S/T]	0.000654838	0.00020085	1	1	1	Q8WXI9	Q8WXI9 [332-353]	Q8WXI9 2xPhospho [S340(98.5); S/T]	0	2260.95567	High	High	0.0001464	0.0003766	2.06
False	High	[K].KYVISDEEEEDDD.[-]	1xPhospho [S5(100)]	0.000513127	0.00020085	1	1	2	Q8WVC0	Q8WVC0 [654-666]	Q8WVC0 1xPhospho [S658(100)]	1	1665.60511	High	High	0.0001464	0.0002945	3.08
False	High	[K].KYPSPQKTR.[S]	1xPhospho [S4(100)]	0.000515694	0.00020085	1	1	2	Q9P2N5	Q9P2N5 [117-125]	Q9P2N5 1xPhospho [S120(100)]	2	1184.58235	High	High	0.0001464	0.0002961	2.77
False	High	[R].VSTEHTNNKIEKIYIMK.[A]	1xPhospho [Y14(100)]	0.000629329	0.00020085	1	1	1	P28908	P28908 [505-521]	P28908 1xPhospho [Y518(100)]	2	2128.05082	High	High	0.0001464	0.0003613	2.0
False	High	[R].VQSPEPPAPER.[A]	1xPhospho [S3(100)]	0.00088139	0.00020085	1	1	1	Q14160	Q14160 [1473-1483]	Q14160 1xPhospho [S1475(100)]	0	1286.57766	High	High	0.0001464	0.0005067	2.17
False	High	[K].ISEPEAEISPGSLPVTANMK.[A]	1xPhospho [S/T]	0.000851429	0.00020085	1	1	2	Q96RT1	Q96RT1 [561-580]		0	2150.00868	High	High	0.0001464	0.0004891	2.91
False	High	[K].VQSLEGEKLSPKSDISPLTPR.[E]	1xPhospho [S10(100)]	0.000771232	0.00020085	1	1	1	P46821	P46821 [1770-1790]	P46821 1xPhospho [S1779(100)]	2	2361.20613	High	High	0.0001464	0.0004432	2.63
False	High	[R].LASLFGLDQAAAGHGNEFFQYTAPKQPK.[K]	1xPhospho [Y/T/S]	0.000712462	0.00020085	1	1	1	Q5T1M5	Q5T1M5 [21-48]		1	3086.47716	High	High	0.0001464	0.0004088	3.56
False	High	[R].VLNGTVEEEDPYQGTIVLATVK.[G]	1xPhospho [T/Y]	0.000610839	0.00020085	1	1	1	Q99707	Q99707 [760-781]		0	2455.20038	High	High	0.0001464	0.0003513	2.07
False	High	[K].IDYGEYMDKNNVR.[R]	1xOxidation [M7]	0.000459717	0.00020085	1	1	1	Q04837	Q04837 [114-126]		1	1632.73225	High	High	0.0001464	0.0002645	1.57
False	High	[R].LDTGPQSLSGK.[S]	1xPhospho [S7(100)]	0.000566913	0.00020085	1	1	1	P35269	P35269 [425-435]	P35269 1xPhospho [S431(100)]	0	1182.54021	High	High	0.0001464	0.0003262	2.22
False	High	[R].VLSSSETPAR.[T]	1xPhospho [S3(100)]	0.000688155	0.00020085	1	1	1	Q8WUI4	Q8WUI4 [505-514]	Q8WUI4 1xPhospho [S507(100)]	0	1126.514	High	High	0.0001464	0.0003948	2.39
False	High	[R].LDSQPQETSPELPR.[R]	1xPhospho [S9(100)]	0.000903423	0.00020085	1	1	3	O14545	O14545 [407-420]	O14545 1xPhospho [S415(100)]	0	1676.75272	High	High	0.0001464	0.0005181	2.87
False	High	[R].AGMSYYNSPGLHVQHMGTSHGITRPSPR.[R]	1xOxidation [M16]; 1xPhospho [S/Y/T]	0.000698471	0.00020085	1	1	1	Q16204	Q16204 [388-415]		0	3134.40845	High	High	0.0001464	0.0004014	3.65
False	High	[K].KAVPVESPVQKV.[-]	1xPhospho [S7(100)]	0.000733966	0.00020085	1	1	1	Q8TB61	Q8TB61 [421-432]	Q8TB61 1xPhospho [S427(100)]	2	1360.72359	High	High	0.0001464	0.0004213	3.11
False	High	[R].LDNGQVGLYPANYVEAIQ.[-]		0.00066797	0.00020085	1	1	1	Q9UNF0	Q9UNF0 [469-486]		0	1963.97598	High	High	0.0001464	0.0003829	2.36
False	High	[R].AGLQFPVGR.[VI]		0.00077506	0.00020085	4	15	1	Q16777; Q7L7L0; Q71UI9; P16104	Q16777 [22-30]; Q7L7L0 [22-30]; Q71UI9 [24-32]; P16104 [22-30]		0	944.53123	High	High	0.0001464	0.0004451	2.02
False	High	[R].IDISPSTLR.[K]	1xDehydrated [S4(100)]	0.000469007	0.00020085	1	1	1	Q9NYF8	Q9NYF8 [655-663]	Q9NYF8 1xDehydrated [S658(100)]	0	983.55202	High	High	0.0001464	0.0002697	2.2
False	High	[R].KAVSPSSSEK.[R]	1xPhospho [S4(100)]	0.00071956	0.00020085	1	1	1	Q76FK4	Q76FK4 [657-666]	Q76FK4 1xPhospho [S660(100)]	1	1099.5031	High	High	0.0001464	0.0004139	3.05
False	High	[K].VNGDDHHEEDMDMSD.[-]	2xOxidation [M11; M13]; 1xPhospho [S14(100)]	0.000648367	0.00020085	1	1	1	Q05519	Q05519 [470-484]	Q05519 1xPhospho [S483(100)]	0	1857.55753	High	High	0.0001464	0.0003729	3.11
False	High	[K].KDEQEHEFYK.[-]	1xPhospho [Y9(100)]	0.000847231	0.00020085	1	1	1	P43686	P43686 [409-418]	P43686 1xPhospho [Y417(100)]	1	1432.57805	High	High	0.0001464	0.0004867	2.19
False	High	[R].AGGPATPLSPTR.[L]	1xPhospho [T6(100)]	0.000744956	0.00020085	1	1	2	Q03252	Q03252 [29-40]	Q03252 1xPhospho [T34(100)]	0	1204.57218	High	High	0.0001464	0.0004273	3.13
False	High	[R].VPKSPEHSAEPIR.[T]	1xPhospho [S4(100)]	0.000716003	0.00020085	1	1	2	Q9ULH0	Q9ULH0 [1552-1564]	Q9ULH0 1xPhospho [S1555(100)]	1	1526.73628	High	High	0.0001464	0.0004109	1.96
False	High	[K].KDNDFIYHDRVPDLK.[D]	1xPhospho [Y7(100)]	0.000708939	0.00020085	1	1	2	Q8WUM4	Q8WUM4 [313-327]	Q8WUM4 1xPhospho [Y319(100)]	2	1954.90587	High	High	0.0001464	0.0004072	2.97
False	High	[R].VPLSPLSLLAGPADAR.[R]	1xPhospho [S4(100)]	0.000531359	0.00020085	1	1	1	Q53ET0	Q53ET0 [430-445]	Q53ET0 1xPhospho [S433(100)]	0	1656.87205	High	High	0.0001464	0.000305	2.5
False	High	[K].AGFAGDDAPR.[A]		0.000701943	0.00020085	1	10	1	P60709	P60709 [19-28]		0	976.44828	High	High	0.0001464	0.0004029	1.9
False	High	[K].LAYELYTEALGIDPNNIK.[T]		0.000505502	0.00020085	1	1	1	Q99615	Q99615 [274-291]		0	2037.0539	High	High	0.0001464	0.0002906	1.94
False	High	[R].AGEGRRSPRPDHPGTPPHK.[T]	2xPhospho [S7(100); T15(100)]	0.00088139	0.00020085	1	1	3	P30291	P30291 [159-177]	P30291 2xPhospho [S165(100); T173(100)]	2	2208.98119	High	High	0.0001464	0.0005061	3.98
False	High	[K].VQENDGKEPPPVVNYEEDAR.[S]	1xPhospho [Y15(100)]	0.000523469	0.00020085	1	1	1	P16591	P16591 [388-407]	P16591 1xPhospho [Y402(100)]	1	2365.03438	High	High	0.0001464	0.0003	3.51
False	High	[R].KEAESCDCLQGFQLTHSLGGGTGSGMGTLLLSK.[I]	2xCarbamidomethyl [C6; C8]; 1xOxidation [M26]	0.000500481	0.00020085	1	1	1				1	3455.62397	High	High	0.0001464	0.0002875	3.22
False	High	[K].VQMTSPSSTGSPMFK.[F]	1xOxidation [M]; 1xPhospho [S5(100)]	0.00071956	0.00020085	1	1	2	P49790	P49790 [512-526]	P49790 1xPhospho [S516(100)]	0	1680.70089	High	High	0.0001464	0.0004136	2.08
False	High	[R].KEEAGAPGGGAGMAAGFPYALR.[A]	1xPhospho [Y19(100)]	0.000469007	0.00020085	1	1	1	P17676	P17676 [187-208]	P17676 1xPhospho [Y205(100)]	1	2157.97872	High	High	0.0001464	0.0002694	3.21
False	High	[R].SRSPGRPPK.[S]	2xPhospho [S1(100); S3(100)]	0.000847231	0.00020085	1	1	1	Q14739	Q14739 [84-92]	Q14739 2xPhospho [S84(100); S86(100)]	1	1141.4915	High	High	0.0001464	0.0004878	3.31
False	High	[R].QGLGPASTTSPSPGPRSPKAPPSSR.[L]	1xPhospho [S17(99.9)]	0.000810356	0.00020085	1	1	1	P98171	P98171 [890-914]	P98171 1xPhospho [S906(99.9)]	2	2497.21949	High	High	0.0001464	0.000466	4.29
False	High	[K].DLAGSIIGKGGQR.[I]	1xPhospho [S5(100)]	0.000575443	0.00020085	1	1	2	P61978	P61978 [397-409]	P61978 1xPhospho [S401(100)]	1	1351.67296	High	High	0.0001464	0.0003299	2.89
False	High	[R].SFDWGYEER.[S]	1xPhospho [Y6(100)]	0.00078277	0.00020085	1	1	1	P18615	P18615 [165-173]	P18615 1xPhospho [Y170(100)]	0	1268.46196	High	High	0.0001464	0.0004499	2.58
False	High	[K].SEVQQPVHPKPLSPDSR.[A]	1xPhospho [S13(100)]	0.000520865	0.00020085	1	1	2	Q9UHB6	Q9UHB6 [350-366]	Q9UHB6 1xPhospho [S362(100)]	0	1980.95388	High	High	0.0001464	0.0002992	2.81
False	High	[K].SETSGPQIKELTDEEAER.[L]	1xPhospho [T12(100)]	0.000480876	0.00020085	1	1	1	Q9Y266	Q9Y266 [97-114]	Q9Y266 1xPhospho [T108(100)]	1	2098.91761	High	High	0.0001464	0.0002764	3.6
False	High	[R].GREFSFEAWNAK.[I]	1xPhospho [S5(100)]	0.000632463	0.00020085	1	1	1	P78347	P78347 [718-729]	P78347 1xPhospho [S722(100)]	1	1521.65222	High	High	0.0001464	0.0003641	2.56
False	High	[R].SETPPHWR.[Q]	1xPhospho [T3(100)]	0.000712462	0.00020085	1	1	4	Q13427	Q13427 [356-363]	Q13427 1xPhospho [T358(100)]	0	1089.45134	High	High	0.0001464	0.0004094	1.58
False	High	[R].IVAPGKGILAADESTGSIAK.[R]	1xPhospho [S14(99.4)]	0.000664663	0.00020085	1	1	2	P04075	P04075 [23-42]	P04075 1xPhospho [S36(99.4)]	1	1978.02565	High	High	0.0001464	0.000381	3.18
False	High	[R].GREDVSNFDDEFTSEAPILTPPREPR.[I]	1xPhospho [T20(100)]	0.000806358	0.00020085	1	1	2	Q16513	Q16513 [939-964]	Q16513 1xPhospho [T958(100)]	2	3054.38405	High	High	0.0001464	0.0004634	3.87
False	High	[R].SLSVPVDLSR.[W]	1xPhospho [S3(100)]	0.000877048	0.00020085	1	1	1	Q9NYF3	Q9NYF3 [120-129]	Q9NYF3 1xPhospho [S122(100)]	0	1152.56603	High	High	0.0001464	0.0005049	2.5
False	High	[-].MDLAAAAEPGAGSQHLEVR.[D]	1xAcetyl [N-Term]; 1xPhospho [S13(100)]	0.00066797	0.00020085	1	1	2	Q14566	Q14566 [1-19]	Q14566 1xAcetyl [N-Term]; 1xPhospho [S13(100)]	0	2044.91578	High	High	0.0001464	0.0003838	2.54
False	High	[K].LTSPVTSISPIQASEK.[T]	1xPhospho [S3(99.4)]	0.000790556	0.00020085	1	1	1	Q7Z589	Q7Z589 [1128-1143]	Q7Z589 1xPhospho [S1130(99.4)]	0	1737.86702	High	High	0.0001464	0.0004548	2.32
False	High	[R].ITSEAEDLVANFFPK.[K]	1xPhospho [T/S]	0.000868425	0.00020085	1	1	2	P61289	P61289 [22-36]		0	1760.81426	High	High	0.0001464	0.0004991	2.34
False	High	[K].SMDLSEYIIR.[G]	1xPhospho [Y7(100)]	0.000855647	0.00020085	1	1	1	Q9H0A0	Q9H0A0 [957-966]	Q9H0A0 1xPhospho [Y963(100)]	0	1306.57488	High	High	0.0001464	0.000492	2.2
False	High	[R].SMDSSDLSDGAVTLQEYLELKK.[A]	1xPhospho [S1(99.3)]	0.000558507	0.00020085	1	1	1	Q9Y2X7	Q9Y2X7 [410-431]	Q9Y2X7 1xPhospho [S410(99.3)]	1	2509.14154	High	High	0.0001464	0.0003201	1.54
False	High	[-].MDLAAAAEPGAGSQHLEVRDEVAEK.[C]	1xAcetyl [N-Term]; 1xPhospho [S13(100)]	0.000564098	0.00020085	1	1	1	Q14566	Q14566 [1-25]	Q14566 1xAcetyl [N-Term]; 1xPhospho [S13(100)]	1	2716.2284	High	High	0.0001464	0.0003241	3.49
False	High	[R].DRDVYVTTHTPR.[N]	1xPhospho [Y5(100)]	0.000648367	0.00020085	1	1	1	P78317	P78317 [103-114]	P78317 1xPhospho [Y107(100)]	1	1539.69515	High	High	0.0001464	0.000372	1.93
False	High	[R].LVEPHSPSPSSKFSTK.[G]	2xPhospho [T15(100); S]	0.000478479	0.00020085	1	1	2	O15014	O15014 [571-586]	O15014 2xPhospho [T585(100); S]	1	1887.82894	High	High	0.0001464	0.0002752	3.64
False	High	[R].LVEPVGRPSILKEDNLKEFDQLDQENDDGWAGAHEEVDYTEK.[L]	1xPhospho [Y39(98.5)]	0.00083476	0.00020085	1	1	1	P48634	P48634 [297-338]	P48634 1xPhospho [Y335(98.5)]	2	4908.25237	High	High	0.0001464	0.0004788	3.52
False	High	[R].GRDEVTEEYMELAK.[S]	1xPhospho [Y9(100)]	0.000730339	0.00020085	1	1	1	Q9UPS6	Q9UPS6 [1624-1637]	Q9UPS6 1xPhospho [Y1632(100)]	1	1749.74011	High	High	0.0001464	0.0004198	1.88
False	High	[R].GQTPLTEGSEDLDGHSDPEESFAR.[D]	2xPhospho [T3(100); S16(100)]	0.000855647	0.00020085	1	1	1	Q86VR2	Q86VR2 [305-328]	Q86VR2 2xPhospho [T307(100); S320(100)]	0	2734.05532	High	High	0.0001464	0.0004916	3.15
False	High	[R].IVNHWASPELR.[Q]	1xPhospho [S7(100)]	0.000705432	0.00020085	1	1	2	O15027	O15027 [308-318]	O15027 1xPhospho [S314(100)]	0	1401.66748	High	High	0.0001464	0.0004047	2.74
False	High	[K].LVLVGDGGTGK.[T]		0.000635613	0.00020085	1	1	1	P62826	P62826 [13-23]		0	1015.57824	High	High	0.0001464	0.0003659	1.59
False	High	[K].IVLTSLPALAVPPPTPTK.[A]	1xPhospho [T15(99.5)]	0.000898974	0.00020085	1	1	2	O75398	O75398 [418-435]	O75398 1xPhospho [T432(99.5)]	0	1895.06533	High	High	0.0001464	0.0005162	2.72
False	High	[R].DQEWYDAEIAR.[K]	1xPhospho [Y5(100)]	0.000452868	0.00020085	1	1	1	Q8IVM0	Q8IVM0 [170-180]	Q8IVM0 1xPhospho [Y174(100)]	0	1475.58387	High	High	0.0001464	0.0002599	2.59
False	High	[K].SLSFEMQQDELIEKPMSPMQYAR.[S]	1xOxidation [M]; 1xPhospho [S3(98.9)]	0.000508031	0.00020085	1	1	3	Q9Y6Y0	Q9Y6Y0 [336-358]	Q9Y6Y0 1xPhospho [S338(98.9)]	0	2854.24973	High	High	0.0001464	0.0002916	2.84
False	High	[K].IVKPVKVSAPR.[V]	1xPhospho [S8(100)]	0.000798419	0.00020085	1	1	1	P83731	P83731 [142-152]	P83731 1xPhospho [S149(100)]	1	1273.73918	High	High	0.0001464	0.0004583	2.54
False	High	[R].SFSPKSPLELGEKLSPLPGGPGAGDPR.[I]	3xPhospho [S6(100); S15(100); S]	0.000903423	0.00020085	1	1	1	Q15742	Q15742 [157-183]	Q15742 3xPhospho [S162(100); S171(100); S]	2	2930.3138	High	High	0.0001464	0.0005194	4.05
False	High	[R].GQYQDHAIDRR.[E]	1xPhospho [Y3(100)]	0.000716003	0.00020085	1	1	1	Q14151	Q14151 [774-784]	Q14151 1xPhospho [Y776(100)]	1	1438.62232	High	High	0.0001464	0.0004107	1.32
False	High	[R].SISGLLTTTPQIPIK.[M]	1xPhospho [S1(99.5)]	0.000877048	0.00020085	1	1	1	O94768	O94768 [10-24]	O94768 1xPhospho [S10(99.5)]	0	1648.89212	High	High	0.0001464	0.0005054	2.13
False	High	[K].DGDSYDPYDFSDTEEEMPQVHTPKTADSQETK.[E]	2xPhospho [T22(100); S/T/Y]	0.000733966	0.00020085	1	1	1	P25205	P25205 [701-732]	P25205 2xPhospho [T722(100); S/T/Y]	1	3822.45616	High	High	0.0001464	0.0004217	4.54
False	High	[R].DQPAFTPSGILTPHALGSRNSPGSQVASNPR.[Q]	2xPhospho [T12(98); S/T]	0.000572586	0.00020085	1	1	1	Q9H0D6	Q9H0D6 [428-458]	Q9H0D6 2xPhospho [T439(98); S/T]	1	3319.52566	High	High	0.0001464	0.0003296	4.28
False	High	[R].SLSLGDKEISR.[S]	1xPhospho [S3(100)]	0.000502985	0.00020085	1	1	2	Q9UMZ2	Q9UMZ2 [1073-1083]	Q9UMZ2 1xPhospho [S1075(100)]	1	1284.61952	High	High	0.0001464	0.0002891	2.83
False	High	[-].MATPYVPVPMPIGNSASSFTTNR.[N]	1xMet-loss+Acetyl [N-Term]; 1xPhospho [T3(100)]	0.000561296	0.00020085	1	1	1	P57768	P57768 [1-23]	P57768 1xMet-loss+Acetyl [N-Term]; 1xPhospho [T3(100)]	0	2429.12069	High	High	0.0001464	0.0003224	2.48
False	High	[R].SLSLSLPGPR.[E]	1xPhospho [S3(100)]	0.000741275	0.00020085	1	1	1	P27815	P27815 [11-20]	P27815 1xPhospho [S13(100)]	0	1106.56055	High	High	0.0001464	0.0004256	2.12
False	High	[R].SMGETESGDAFLDLKKPPASK.[C]	1xOxidation [M2]; 1xPhospho [S1(100)]	0.000698471	0.00020085	1	1	1	Q9NRA8	Q9NRA8 [5-25]	Q9NRA8 1xPhospho [S5(100)]	1	2304.04652	High	High	0.0001464	0.0004008	2.2
False	High	[R].LTQTSGQSTHTHKEPASGDEGIKVLK.[Q]	1xPhospho [S17(100)]	0.000626209	0.00020085	1	1	2	P46013	P46013 [2622-2647]	P46013 1xPhospho [S2638(100)]	2	2829.37784	High	High	0.0001464	0.0003592	3.89
False	High	[K].DDKHGSYEDAVHSGALND.[-]		0.000623105	0.00020085	1	1	1	P17987	P17987 [539-556]		1	1929.82094	High	High	0.0001464	0.0003588	1.88
False	High	[R].SESSGILPNTTDMR.[L]	1xPhospho [S3(100)]	0.000629329	0.00020085	1	1	1	Q92667	Q92667 [105-118]	Q92667 1xPhospho [S107(100)]	0	1587.67203	High	High	0.0001464	0.0003622	2.9
False	High	[K].SNSVEMDWVLKHTGPNSPDTANDGFVR.[L]	1xPhospho [S17(100)]	0.000759861	0.00020085	1	1	2	P55795	P55795 [88-114]	P55795 1xPhospho [S104(100)]	1	3053.34589	High	High	0.0001464	0.0004371	4.03
False	High	[R].GRTLEEVVMAEEEDEGTDRPGSPA.[-]	1xPhospho [S22(100)]	0.000830643	0.00020085	1	1	1	A6NKF1	A6NKF1 [381-404]	A6NKF1 1xPhospho [S402(100)]	1	2654.12875	High	High	0.0001464	0.000477	3.02
False	High	[-].MEDLDQSPLVSSSDSPPRPQPAFKYQFVR.[E]	1xAcetyl [N-Term]; 1xPhospho [S15(100)]	0.000490583	0.00020085	1	1	1	Q9NQC3	Q9NQC3 [1-29]	Q9NQC3 1xAcetyl [N-Term]; 1xPhospho [S15(100)]	1	3443.59775	High	High	0.0001464	0.0002823	3.18
False	High	[R].SPDPGIVPQEAPVGNSLSELSEENFDGKFANLTPSR.[T]	1xPhospho [T33(98.8)]	0.000898974	0.00020085	1	1	1	O15027	O15027 [2022-2057]	O15027 1xPhospho [T2054(98.8)]	1	3878.81203	High	High	0.0001464	0.0005166	4.16
False	High	[R].LSTTPAHSPVLKHPAAK.[G]	2xPhospho [T4(100); S8(100)]	0.000505502	0.00020085	1	1	2	Q8IY63	Q8IY63 [899-915]	Q8IY63 2xPhospho [T902(100); S906(100)]	1	1914.92384	High	High	0.0001464	0.0002909	3.33
False	High	[K].GLGVDSVDKDAMNAAIQQAIK.[A]	1xPhospho [S6(100)]	0.000518273	0.00020085	1	1	1	Q969S3	Q969S3 [117-137]	Q969S3 1xPhospho [S122(100)]	1	2224.06792	High	High	0.0001464	0.0002971	2.4
False	High	[K].LSSVDRHHSVEIKIEK.[T]	1xPhospho [S9(98.2)]	0.000661372	0.00020085	1	1	1	Q14151	Q14151 [505-520]	Q14151 1xPhospho [S513(98.2)]	2	1956.99027	High	High	0.0001464	0.0003802	2.37
False	High	[R].AYQKQPTIFQNK.[K]	1xPhospho [Y2(100)]	0.000894546	0.00020085	1	1	1	P62280	P62280 [9-20]	P62280 1xPhospho [Y10(100)]	1	1545.74612	High	High	0.0001464	0.0005148	2.26
False	High	[R].AYQFDIAK.[Q]	1xPhospho [Y2(100)]	0.000907894	0.00020085	1	1	1	Q9HCK4	Q9HCK4 [1175-1182]	Q9HCK4 1xPhospho [Y1176(100)]	0	1035.45469	High	High	0.0001464	0.0005228	1.35
False	High	[R].SPQQTVPYVVPLSPKLPK.[T]	1xPhospho [S13(100)]	0.000478479	0.00020085	1	1	1	Q9UQR0	Q9UQR0 [499-516]	Q9UQR0 1xPhospho [S511(100)]	1	2058.10351	High	High	0.0001464	0.0002747	2.51
False	High	[R].ISSSSFSR.[V]	1xPhospho [S5(100)]	0.000898974	0.00020085	1	1	3	P05787	P05787 [33-40]	P05787 1xPhospho [S37(100)]	0	950.3979	High	High	0.0001464	0.0005161	2.29
False	High	[K].AYELEKRTSPQVLGSILK.[S]	1xPhospho [T8(100)]	0.000561296	0.00020085	1	1	1	Q7Z417	Q7Z417 [564-581]	Q7Z417 1xPhospho [T571(100)]	2	2112.11005	High	High	0.0001464	0.000322	2.43
False	High	[K].LSSQISAGEEKWNSVSPASAGKR.[K]	2xPhospho [S6(100); S16(100)]	0.000851429	0.00020085	1	1	2	Q86UE4	Q86UE4 [293-315]	Q86UE4 2xPhospho [S298(100); S308(100)]	2	2549.14329	High	High	0.0001464	0.0004885	5.26
False	High	[R].SPSLLQSGAK.[K]	1xPhospho [S3(100)]	0.000459717	0.00020085	1	1	1	Q9BQG0	Q9BQG0 [1308-1317]	Q9BQG0 1xPhospho [S1310(100)]	0	1067.51327	High	High	0.0001464	0.000264	2.72
False	High	[R].SEHEISEIIDGLSEQENNEK.[Q]		0.000638778	0.00020085	1	1	1	O75376	O75376 [376-395]		0	2300.05245	High	High	0.0001464	0.0003668	2.2
False	High	[K].LTEDKADVQSIIGLQR.[F]	1xPhospho [S10(100)]	0.00047372	0.00020085	1	1	1	Q13263	Q13263 [775-790]	Q13263 1xPhospho [S784(100)]	1	1865.93683	High	High	0.0001464	0.0002715	3.49
False	High	[K].LVPLLDTGDIIIDGGNSEYRDTTRR.[C]		0.000610839	0.00020085	1	1	1	P52209	P52209 [88-112]		2	2789.44281	High	High	0.0001464	0.0003514	3.03
False	High	[R].SEIKGFYDPPRR.[L]	1xPhospho [Y7(100)]	0.000552971	0.00020085	1	1	2	P31942	P31942 [94-105]	P31942 1xPhospho [Y100(100)]	2	1544.72572	High	High	0.0001464	0.000317	2.48
False	High	[R].DRLGSYSGPTSVSR.[Q]	1xPhospho [S5(100)]	0.000616942	0.00020085	1	1	2	Q9BZ23	Q9BZ23 [185-198]	Q9BZ23 1xPhospho [S189(100)]	1	1561.70063	High	High	0.0001464	0.0003541	3.58
False	High	[K].SMSAPVIFDR.[S]	1xPhospho [S1(100)]	0.000691577	0.00020085	1	1	1	O60749	O60749 [117-126]	O60749 1xPhospho [S117(100)]	0	1202.52754	High	High	0.0001464	0.0003972	2.3
False	High	[R].SESPPPLSDPKQAK.[V]	1xPhospho [S]	0.000536683	0.00020085	1	1	2	Q15059	Q15059 [261-274]		1	1560.73053	High	High	0.0001464	0.0003085	2.93
False	High	[R].DDEYDYLFK.[V]	1xPhospho [Y4(100)]	0.000810356	0.00020085	1	2	1	P62491	P62491 [5-13]	P62491 1xPhospho [Y8(100)]	0	1287.48169	High	High	0.0001464	0.0004648	1.69
False	High	[K].ITMQNLNDR.[L]		0.000531359	0.00020085	1	2	1	P19012	P19012 [107-115]		0	1104.54662	High	High	0.0001464	0.0003049	2.62
False	High	[K].SMWTEHKSPDGR.[T]	1xPhospho [S8(100)]	0.000450607	0.00020085	1	1	1	O75400	O75400 [144-155]	O75400 1xPhospho [S151(100)]	1	1510.61445	High	High	0.0001464	0.0002593	2.82
False	High	[R].SNAESLDRLLPPVGTGRSPR.[K]	1xPhospho [T15(99.2)]	0.000620016	0.00020085	1	1	1	Q9NWZ5	Q9NWZ5 [39-58]	Q9NWZ5 1xPhospho [T53(99.2)]	2	2202.10267	High	High	0.0001464	0.0003566	3.11
False	High	[K].GLLSGQTSPTNAK.[L]	1xPhospho [S/T]	0.000575443	0.00020085	1	1	1	Q969J3	Q969J3 [68-80]		0	1353.64099	High	High	0.0001464	0.0003303	2.59
False	High	[K].LTIHGDLYYEGKEFETR.[L]	1xPhospho [Y/T]	0.000723136	0.00020085	1	1	1	Q13435	Q13435 [584-600]		1	2150.97943	High	High	0.0001464	0.0004148	2.43
False	High	[R].DDAYWPEAK.[R]	1xPhospho [Y4(100)]	0.000626209	0.00020085	1	1	1	Q15424	Q15424 [720-728]	Q15424 1xPhospho [Y723(100)]	0	1174.44525	High	High	0.0001464	0.0003596	2.46
False	High	[K].SESPFRETEPLVSPHQDKLMSMPVMTVDYSK.[T]	2xPhospho [S13(100); S/T/Y]	0.000890139	0.00020085	1	1	1	Q9BYW2	Q9BYW2 [742-772]	Q9BYW2 2xPhospho [S754(100); S/T/Y]	2	3725.63381	High	High	0.0001464	0.0005108	3.44
False	High	[R].ITHSPTVSQVTER.[S]	1xPhospho [S4(100)]	0.000847231	0.00020085	1	1	5	P16157	P16157 [1683-1695]	P16157 1xPhospho [S1686(100)]	0	1534.72611	High	High	0.0001464	0.000488	2.27
False	High	[R].SNMSPHGLPAR.[S]	1xOxidation [M3]; 1xPhospho [S4(100)]	0.000490583	0.00020085	1	1	2	Q13330	Q13330 [446-456]	Q13330 1xPhospho [S449(100)]	0	1262.53475	High	High	0.0001464	0.000282	2.18
False	High	[R].DATPPVSPINMEDQER.[I]	2xPhospho [T3(100); S7(100)]	0.000457423	0.00020085	1	1	2	P17275	P17275 [253-268]	P17275 2xPhospho [T255(100); S259(100)]	0	1958.76027	High	High	0.0001464	0.000262	2.7
False	High	[R].SNSFIGVPNGEVEMPLKGR.[R]	1xPhospho [S]	0.000759861	0.00020085	1	1	2	Q9H7E2	Q9H7E2 [487-505]		1	2110.99912	High	High	0.0001464	0.0004364	2.64
False	High	[R].SNSFNNPLGNR.[A]	1xPhospho [S3(100)]	0.000885754	0.00020085	1	1	1	O95835	O95835 [462-472]	O95835 1xPhospho [S464(100)]	0	1299.54775	High	High	0.0001464	0.0005092	2.81
False	High	[R].MDSNFGLAGLPGSPK.[K]	1xPhospho [S13(100)]	0.000705432	0.00020085	1	1	1	O43463	O43463 [379-393]	O43463 1xPhospho [S391(100)]	0	1570.69712	High	High	0.0001464	0.0004044	2.12
False	High	[K].ISSPTETER.[C]	1xPhospho [S3(100)]	0.000733966	0.00020085	1	1	1	P31949	P31949 [4-12]	P31949 1xPhospho [S6(100)]	0	1099.46671	High	High	0.0001464	0.000421	2.17
False	High	[-].MASSHSSSPVPQGSSSDVFFK.[I]	1xMet-loss+Acetyl [N-Term]; 1xPhospho [S7(98.4)]	0.00077506	0.00020085	1	1	1	Q9P1Q0	Q9P1Q0 [1-21]	Q9P1Q0 1xMet-loss+Acetyl [N-Term]; 1xPhospho [S7(98.4)]	0	2159.92812	High	High	0.0001464	0.0004465	2.32
False	High	[K].LVQIEYALAAVAGGAPSVGIK.[A]		0.00045514	0.00020085	1	1	1	P25787	P25787 [19-39]		0	2027.15355	High	High	0.0001464	0.0002607	1.73
False	High	[R].GPHHLDNSSPGPGSEAR.[G]	1xPhospho [S]	0.000822469	0.00020085	1	1	1	Q8WWM7	Q8WWM7 [383-399]		0	1794.75552	High	High	0.0001464	0.0004726	2.34
False	High	[K].DLSLEEIQK.[K]		0.000759861	0.00020085	2	2	1	P16949; Q93045	P16949 [44-52]; Q93045 [78-86]		0	1074.56773	High	High	0.0001464	0.0004359	2.36
False	High	[R].DLGSHDNLSPPFVNSR.[I]	1xPhospho [S9(100)]	0.00078277	0.00020085	1	1	1	P15884	P15884 [84-99]	P15884 1xPhospho [S92(100)]	0	1834.81197	High	High	0.0001464	0.0004501	3.05
False	High	[R].SKTAVYKVPPFTFHVK.[K]	1xPhospho [T3(98.5)]	0.000623105	0.00020085	1	1	2	Q6NZI2	Q6NZI2 [311-326]	Q6NZI2 1xPhospho [T313(98.5)]	2	1929.0034	High	High	0.0001464	0.0003583	2.3
False	High	[R].GPPASSPAPAPKFSPVTPK.[F]	3xPhospho [S14(100); T17(100); S]	0.000826546	0.00020085	1	1	1	Q15942	Q15942 [254-272]	Q15942 3xPhospho [S267(100); T270(100); S]	1	2072.8895	High	High	0.0001464	0.0004756	4.04
False	High	[K].MAEESSSSSSSSSPTAATSQQQQLK.[N]	1xOxidation [M1]; 1xPhospho [S13(92.5)]	0.00083476	0.00020085	1	1	1	Q13620	Q13620 [134-158]	Q13620 1xPhospho [S146(92.5)]	0	2640.09784	High	High	0.0001464	0.0004788	2.68
False	High	[R].SKSHESQLGNR.[I]	1xPhospho [S3(100)]	0.0005812	0.00020085	1	1	2	Q8IVT5	Q8IVT5 [309-319]	Q8IVT5 1xPhospho [S311(100)]	1	1322.58487	High	High	0.0001464	0.0003345	3.03
False	High	[R].DIEISTEEEKDTGDLKDSSLLK.[T]	2xPhospho [S5(100); T6(100)]	0.000620016	0.00020085	1	1	2	Q4G0J3	Q4G0J3 [333-354]	Q4G0J3 2xPhospho [S337(100); T338(100)]	2	2625.14676	High	High	0.0001464	0.0003566	2.74
False	High	[K].SLANDFSTNSTK.[S]	1xPhospho [S/T]	0.000752373	0.00020085	1	1	1	Q03188	Q03188 [46-57]		0	1364.57297	High	High	0.0001464	0.000433	3.44
False	High	[R].DLEEFFSTVGK.[V]		0.000671294	0.00020085	1	1	1	Q14498	Q14498 [168-178]		0	1271.61541	High	High	0.0001464	0.0003849	1.65
False	High	[-].MAAAAPDSRVSEEENLK.[K]	1xMet-loss+Acetyl [N-Term]; 1xPhospho [S11(99.7)]	0.000508031	0.00020085	1	1	1	Q9Y3B9	Q9Y3B9 [1-17]	Q9Y3B9 1xMet-loss+Acetyl [N-Term]; 1xPhospho [S11(99.7)]	1	1808.80621	High	High	0.0001464	0.0002921	3.19
False	High	[R].SIDDEITEAKSGTATPQR.[S]	2xPhospho [S11(100); T15(100)]	0.000542059	0.00020085	1	1	1	Q13131	Q13131 [476-493]	Q13131 2xPhospho [S486(100); T490(100)]	1	2078.8679	High	High	0.0001464	0.0003111	3.35
False	High	[K].GPSSVEDIKAK.[M]	1xPhospho [S4(100)]	0.000847231	0.00020085	1	1	2	P06748	P06748 [240-250]	P06748 1xPhospho [S243(100)]	1	1210.57151	High	High	0.0001464	0.0004877	2.17
False	High	[R].GMGPGTPAGYGR.[G]	1xOxidation [M2]; 1xPhospho [T6(100)]	0.000698471	0.00020085	1	1	6	P23246	P23246 [682-693]	P23246 1xPhospho [T687(100)]	0	1216.48165	High	High	0.0001464	0.0004016	2.44
False	High	[R].DISMEIDSPENMMR.[H]	1xPhospho [S8(100)]	0.000480876	0.00020085	1	1	1	Q16204	Q16204 [247-260]	Q16204 1xPhospho [S254(100)]	0	1747.67368	High	High	0.0001464	0.0002762	2.42
False	High	[R].SKSETGDSSIFR.[K]	1xPhospho [S3(100)]	0.000830643	0.00020085	1	1	1	O43166	O43166 [286-297]	O43166 1xPhospho [S288(100)]	1	1393.59952	High	High	0.0001464	0.0004764	2.4
False	High	[-].MAASEAAVVSSPSLKTDTSPVLETAGTVAAMAATPSAR.[A]	1xMet-loss+Acetyl [N-Term]; 1xPhospho [S/T]	0.000859886	0.00020085	1	1	1	Q8WWH5	Q8WWH5 [1-38]	Q8WWH5 1xMet-loss+Acetyl [N-Term]	1	3637.76666	High	High	0.0001464	0.000494	3.59
False	High	[K].SKSEEAHAEDSVMDHHFR.[K]	1xOxidation [M13]; 1xPhospho [S3(99.3)]	0.000518273	0.00020085	1	1	5	Q8NC51	Q8NC51 [328-345]	Q8NC51 1xPhospho [S330(99.3)]	1	2207.88119	High	High	0.0001464	0.0002975	1.97
False	High	[R].DLPDGPDAPADRQQYLRQEVLR.[R]	1xPhospho [Y15(100)]	0.000536683	0.00020085	1	1	1	O95721	O95721 [30-51]	O95721 1xPhospho [Y44(100)]	2	2632.25152	High	High	0.0001464	0.0003075	2.95
False	High	[K].GNFNYIEFTR.[I]	1xPhospho [Y5(100)]	0.000566913	0.00020085	1	2	1	O14950	O14950 [152-161]	O14950 1xPhospho [Y156(100)]	0	1340.56709	High	High	0.0001464	0.0003255	2.2
False	High	[-].MADKPDMGEIASFDKAK.[L]	1xMet-loss+Acetyl [N-Term]; 1xPhospho [S12(100)]	0.00059881	0.00020085	1	1	2	P63313	P63313 [1-17]	P63313 1xMet-loss+Acetyl [N-Term]; 1xPhospho [S12(100)]	1	1844.81361	High	High	0.0001464	0.0003446	3.42
False	High	[R].GNSVEELEEMDSQDAEMTNTTEPMDHS.[-]	1xPhospho [S3(100)]	0.000701943	0.00020085	1	1	1	Q96JH7	Q96JH7 [1196-1222]	Q96JH7 1xPhospho [S1198(100)]	0	3106.1483	High	High	0.0001464	0.0004026	3.78
False	High	[R].SKLPDGPTGSSEEEEEFLEIPPFNK.[Q]	2xPhospho [S10(98.9); S11(98.9)]	0.000610839	0.00020085	1	1	2	Q12888	Q12888 [1749-1773]	Q12888 2xPhospho [S1758(98.9); S1759(98.9)]	1	2936.25262	High	High	0.0001464	0.0003514	3.26
False	High	[-].MADFDTYDDRAYSSFGGGR.[G]	1xMet-loss [N-Term]; 2xPhospho [T6(100); Y7(100)]	0.000748655	0.00020085	1	1	1	Q15056	Q15056 [1-19]	Q15056 1xMet-loss [N-Term]; 2xPhospho [T6(100); Y7(100)]	1	2159.77433	High	High	0.0001464	0.0004307	3.07
False	High	[R].GPAYGLSR.[E]	1xPhospho [Y4(100)]	0.000510573	0.00020085	1	1	2	P37802	P37802 [5-12]	P37802 1xPhospho [Y8(100)]	0	900.39751	High	High	0.0001464	0.0002938	2.24
False	High	[-].MADFDDRVSDEEKVR.[I]	1xMet-loss+Acetyl [N-Term]; 1xPhospho [S9(100)]	0.000462022	0.00020085	1	1	2	P52907	P52907 [1-15]	P52907 1xMet-loss+Acetyl [N-Term]; 1xPhospho [S9(100)]	2	1802.75926	High	High	0.0001464	0.0002651	2.82
False	High	[-].MAEAPASPAPLSPLEVELDPEFEPQSRPR.[S]	1xMet-loss+Acetyl [N-Term]; 1xPhospho [S12(100)]	0.000536683	0.00020085	1	1	2	O43524	O43524 [1-29]	O43524 1xMet-loss+Acetyl [N-Term]; 1xPhospho [S12(100)]	0	3151.49835	High	High	0.0001464	0.0003075	2.59
False	High	[R].SKSAAELEK.[L]	1xPhospho [S3(100)]	0.000814374	0.00020085	1	1	1	Q99549	Q99549 [369-377]	Q99549 1xPhospho [S371(100)]	1	1042.48163	High	High	0.0001464	0.000469	2.62
False	High	[K].SHSLAQPPEFDSGVETFSIHAEKPKYQINNISTVPK.[A]	1xPhospho [Y26(99.8)]	0.000500481	0.00020085	1	1	1	Q07157	Q07157 [1577-1612]	Q07157 1xPhospho [Y1602(99.8)]	1	4075.9801	High	High	0.0001464	0.0002875	5.73
False	High	[K].DLLEVADVLEK.[A]		0.000855647	0.00020085	1	1	1	Q9HAV7	Q9HAV7 [110-120]		0	1243.67801	High	High	0.0001464	0.0004907	1.73
False	High	[R].DLLEEEEAWEASHKNDLQDTEISPR.[Q]	1xPhospho [S23(100)]	0.000661372	0.00020085	1	1	2	Q9NS91	Q9NS91 [449-473]	Q9NS91 1xPhospho [S471(100)]	1	3034.33134	High	High	0.0001464	0.0003791	4.03
False	High	[K].SHPLDLSPNVQSR.[D]	1xPhospho [S7(100)]	0.00071956	0.00020085	1	1	1	Q9ULH1	Q9ULH1 [1021-1033]	Q9ULH1 1xPhospho [S1027(100)]	0	1529.7108	High	High	0.0001464	0.000413	3.52
False	High	[-].MAATDLERFSNAEPEPR.[S]	1xMet-loss+Acetyl [N-Term]; 1xPhospho [S10(100)]	0.000539365	0.00020085	1	1	1	Q92599	Q92599 [1-17]	Q92599 1xMet-loss+Acetyl [N-Term]; 1xPhospho [S10(100)]	1	1924.84366	High	High	0.0001464	0.0003101	3.22
False	High	[R].SIFQHIQSAQSQRSPSELFAQHIVTIVHHVK.[E]	1xPhospho [S8(97.3)]	0.000459717	0.00020085	1	1	4	Q9Y2W1	Q9Y2W1 [609-639]	Q9Y2W1 1xPhospho [S616(97.3)]	1	3632.84857	High	High	0.0001464	0.0002645	3.52
False	High	[K].SLGGESSGGTTPVGSFHTEAAR.[W]	1xPhospho [T11(100)]	0.000664663	0.00020085	1	1	1	O15085	O15085 [1452-1473]	O15085 1xPhospho [T1462(100)]	0	2184.95573	High	High	0.0001464	0.0003824	2.03
False	High	[-].MAESDWDTVTVLR.[K]	1xMet-loss+Acetyl [N-Term]; 1xPhospho [S4(100)]	0.000716003	0.00020085	1	1	1	O60869	O60869 [1-13]	O60869 1xMet-loss+Acetyl [N-Term]; 1xPhospho [S4(100)]	0	1513.65703	High	High	0.0001464	0.0004112	2.42
False	High	[K].SLGKDGSLEDDEDEEDDLDEGVGGK.[R]	1xPhospho [S7(98.7)]	0.000843054	0.00020085	1	1	1	Q12789	Q12789 [1605-1629]	Q12789 1xPhospho [S1611(98.7)]	1	2703.06764	High	High	0.0001464	0.0004857	3.0
False	High	[K].IYAYPSNITSETGFR.[T]	1xPhospho [Y2(100)]	0.000822469	0.00020085	1	1	1	Q8IY95	Q8IY95 [212-226]	Q8IY95 1xPhospho [Y213(100)]	0	1798.80476	High	High	0.0001464	0.0004723	2.19
False	High	[R].SLPAGDALYLSFNPPQPSRGTDRLDLPVTTR.[S]	1xPhospho [Y9(97.4)]	0.000493039	0.00020085	1	1	1	Q92974	Q92974 [886-916]	Q92974 1xPhospho [Y894(97.4)]	2	3434.71041	High	High	0.0001464	0.0002836	2.5
False	High	[K].GLSPAMSPALQR.[L]	2xPhospho [S3(100); S7(100)]	0.000539365	0.00020085	1	1	1	Q96DF8	Q96DF8 [389-400]	Q96DF8 2xPhospho [S391(100); S395(100)]	0	1387.58408	High	High	0.0001464	0.0003095	2.35
False	High	[R].MAPALSGANLTSPRVPLSAYER.[V]	1xOxidation [M1]; 1xPhospho [S12(99.4)]	0.000592882	0.00020085	1	1	2	Q9UQ35	Q9UQ35 [2371-2392]	Q9UQ35 1xPhospho [S2382(99.4)]	1	2397.16322	High	High	0.0001464	0.0003398	3.15
False	High	[K].LYANMFER.[L]	1xPhospho [Y2(100)]	0.000587013	0.00020085	1	1	2	Q02790	Q02790 [410-417]	Q02790 1xPhospho [Y411(100)]	0	1123.46421	High	High	0.0001464	0.0003371	2.52
False	High	[R].LYADSDSGDDSDKR.[S]	2xPhospho [S5(100); S7(100)]	0.000741275	0.00020085	1	1	1	O43896	O43896 [670-683]	O43896 2xPhospho [S674(100); S676(100)]	1	1703.58335	High	High	0.0001464	0.0004264	2.54
False	High	[R].SLPTTVPESPNYR.[N]	2xPhospho [S1(100); S9(100)]	0.000480876	0.00020085	1	1	3	Q6PKG0	Q6PKG0 [766-778]	Q6PKG0 2xPhospho [S766(100); S774(100)]	0	1620.67065	High	High	0.0001464	0.0002758	3.57
False	High	[R].GLQLTPGIGGMQQHFFDDEDRTVPSTPTLVVPHR.[T]	2xPhospho [T5(100); T26(98.3)]	0.000903423	0.00020085	1	1	4	P12270	P12270 [2112-2145]	P12270 2xPhospho [T2116(100); T2137(98.3)]	1	3905.80816	High	High	0.0001464	0.0005183	5.92
False	High	[R].SGLTVPTSPKGR.[L]	1xPhospho [S8(99.5)]	0.000569743	0.00020085	1	1	2	Q53EL6	Q53EL6 [87-98]	Q53EL6 1xPhospho [S94(99.5)]	1	1279.64059	High	High	0.0001464	0.0003268	2.04
False	High	[R].SGISPNLNVVDGR.[L]	1xPhospho [S4(100)]	0.000620016	0.00020085	1	1	1	Q6UVJ0	Q6UVJ0 [507-519]	Q6UVJ0 1xPhospho [S510(100)]	0	1407.66278	High	High	0.0001464	0.0003561	2.54
False	High	[R].DGVNKDYEETELISTTANYR.[A]	1xPhospho [Y19(100)]	0.000638778	0.00020085	1	1	1	Q13123	Q13123 [108-127]	Q13123 1xPhospho [Y126(100)]	1	2398.04461	High	High	0.0001464	0.0003672	2.26
False	High	[R].LVSPGSANETSSILVESVTR.[S]	1xPhospho [S3(99.3)]	0.000561296	0.00020085	1	1	1	O75369	O75369 [2476-2495]	O75369 1xPhospho [S2478(99.3)]	0	2126.03767	High	High	0.0001464	0.0003224	2.34
False	High	[R].SLQSVAEER.[A]		0.000641959	0.00020085	1	1	1	P61313	P61313 [97-105]		0	1018.51636	High	High	0.0001464	0.0003693	2.19
False	High	[K].LVSESSDVLPK.[-]	1xPhospho [S3(100)]	0.000502985	0.00020085	1	1	2	P05787	P05787 [473-483]	P05787 1xPhospho [S475(100)]	0	1253.60248	High	High	0.0001464	0.0002887	2.08
False	High	[K].DNDFIYHDRVPDLK.[D]	1xPhospho [Y6(100)]	0.000500481	0.00020085	1	1	1	Q8WUM4	Q8WUM4 [314-327]	Q8WUM4 1xPhospho [Y319(100)]	1	1826.81091	High	High	0.0001464	0.0002869	2.03
False	High	[-].MAMSSGGSGGGVPEQEDSVLFR.[R]	1xMet-loss+Acetyl [N-Term]; 1xPhospho [S4(97.9)]	0.00060781	0.00020085	1	1	2	Q16637	Q16637 [1-22]	Q16637 1xMet-loss+Acetyl [N-Term]; 1xPhospho [S4(97.9)]	0	2188.92165	High	High	0.0001464	0.0003485	2.67
False	High	[R].DNLTLWTSENQGDEGDAGEGEN.[-]		0.000490583	0.00020085	1	1	2	P31946	P31946 [225-246]		0	2350.9542	High	High	0.0001464	0.0002816	2.76
False	High	[K].GQGRSSVDLEESSTK.[S]	1xPhospho [S/T]	0.00077506	0.00020085	1	1	1	Q8NFC6	Q8NFC6 [533-547]		1	1659.72215	High	High	0.0001464	0.000446	2.57
False	High	[K].MALPPQEDATASPPRQK.[D]	1xPhospho [S12(100)]	0.000520865	0.00020085	1	1	8	Q9UQ35	Q9UQ35 [1168-1184]	Q9UQ35 1xPhospho [S1179(100)]	1	1916.89359	High	High	0.0001464	0.0002992	3.06
False	High	[R].SIGSDSQGR.[A]	1xPhospho [S1(100)]	0.000802378	0.00020085	1	1	1	Q15154	Q15154 [116-124]	Q15154 1xPhospho [S116(100)]	0	986.39388	High	High	0.0001464	0.000461	2.22
False	High	[R].SHELDIDENPASDFDDSGSLLGFK.[Y]	1xPhospho [S19(100)]	0.000450607	0.00020085	1	1	1	Q96RS0	Q96RS0 [427-450]	Q96RS0 1xPhospho [S445(100)]	0	2688.13488	High	High	8.279e-05	0.0002583	3.38
False	High	[K].DKFSPFPVQDRPESSLVFK.[D]	1xPhospho [S4(100)]	0.000502985	0.00020085	1	1	1	Q9UQ35	Q9UQ35 [1185-1203]	Q9UQ35 1xPhospho [S1188(100)]	1	2303.11078	High	High	0.0001464	0.0002893	3.24
False	High	[K].GMDSGFAGGEDEIYNVYDQAWR.[G]	1xPhospho [S/Y]	0.000814374	0.00020085	1	1	2	Q13573	Q13573 [417-438]		0	2560.01226	High	High	0.0001464	0.0004687	2.18
False	High	[K].LYINHTPPPLSKSKER.[E]	1xPhospho [S13(100)]	0.000701943	0.00020085	1	1	4	Q8NI27	Q8NI27 [1438-1453]	Q8NI27 1xPhospho [S1450(100)]	2	1960.00519	High	High	0.0001464	0.0004031	3.36
False	High	[R].GPVTPGGLPPR.[G]	1xPhospho [T4(100)]	0.000613883	0.00020085	1	1	5	Q9H0L4	Q9H0L4 [317-327]	Q9H0L4 1xPhospho [T320(100)]	0	1127.56089	High	High	0.0001464	0.0003528	2.79
False	High	[R].GPYAEVKPLSKAPEAAVSEDGKSDDELLSSK.[A]	1xPhospho [Y3(100)]	0.000485706	0.00020085	1	1	1	Q8NEY1	Q8NEY1 [177-207]	Q8NEY1 1xPhospho [Y179(100)]	2	3297.57739	High	High	0.0001464	0.0002788	3.11
False	High	[K].SHATTEPEQTEPEQREPTPYPDER.[S]	1xPhospho [T18(100)]	0.000462022	0.00020085	1	1	2	P78559	P78559 [1940-1963]	P78559 1xPhospho [T1957(100)]	1	2904.23197	High	High	0.0001464	0.0002652	3.48
False	High	[R].SLKAYGELPEHAK.[I]	1xPhospho [Y5(100)]	0.000626209	0.00020085	1	2	1	P47813	P47813 [102-114]	P47813 1xPhospho [Y106(100)]	1	1522.73014	High	High	0.0001464	0.0003594	2.2
False	High	[R].DLTHSDSESSLHMSDR.[Q]	2xPhospho [S10(99.7); S/T]	0.00083476	0.00020085	1	1	1	Q13586	Q13586 [515-530]	Q13586 2xPhospho [S524(99.7); S/T]	0	1976.70929	High	High	0.0001464	0.0004809	3.71
False	High	[R].GQAAQPEPSTGFTATPPAPDSPQEPLVLR.[L]	2xPhospho [S21(100); S/T]	0.000903423	0.00020085	1	1	2	Q9BVT8	Q9BVT8 [78-106]	Q9BVT8 2xPhospho [S98(100); S/T]	0	3119.41225	High	High	0.0001464	0.0005199	3.39
False	High	[K].SGTPPRQGSITSPQANEQSVTPQRR.[S]	3xPhospho [S12(98.5); T21(100); S/T]	0.000885754	0.00020085	1	1	3	Q9UQ35	Q9UQ35 [846-870]	Q9UQ35 3xPhospho [S857(98.5); T866(100); S/T]	2	2919.25472	High	High	0.0001464	0.0005081	5.65
False	High	[R].GQDVVQEWQETSPTREEPAGEQKELAPAWEDTSPEQDNR.[Y]	2xPhospho [S33(97.9); T/S]	0.000872726	0.00020085	1	1	1	P78559	P78559 [1643-1681]	P78559 2xPhospho [S1675(97.9); T/S]	2	4626.95701	High	High	0.0001464	0.0005006	4.22
False	High	[K].SINEENGEVSEDQSQNKHSR.[H]	1xPhospho [S10(100)]	0.000688155	0.00020085	1	1	1	Q13523	Q13523 [23-42]	Q13523 1xPhospho [S32(100)]	1	2366.98446	High	High	0.0001464	0.0003964	2.32
False	High	[K].MALPPQEDATASPPR.[Q]	1xPhospho [T/S]	0.000716003	0.00020085	1	1	5	Q9UQ35	Q9UQ35 [1168-1182]		0	1660.74005	High	High	0.0001464	0.0004112	3.37
False	High	[-].MALTSFLPAPTQLSQDQLEAEEKAR.[S]	1xMet-loss+Acetyl [N-Term]; 1xPhospho [S14(100)]	0.000558507	0.00020085	1	1	2	Q13573	Q13573 [1-25]	Q13573 1xMet-loss+Acetyl [N-Term]; 1xPhospho [S14(100)]	1	2765.33933	High	High	0.0001464	0.0003203	2.14
False	High	[R].SPSLLQSGAKK.[K]	1xPhospho [S3(99.5)]	0.000651595	0.00020085	1	1	2	Q9BQG0	Q9BQG0 [1308-1318]	Q9BQG0 1xPhospho [S1310(99.5)]	1	1195.60823	High	High	0.0001464	0.0003735	1.91
False	High	[-].MADSKEGVLPLTAASTAPISFGFTR.[T]	1xMet-loss+Acetyl [N-Term]; 1xPhospho [S4(100)]	0.000756108	0.00020085	1	1	1	Q92917	Q92917 [1-25]	Q92917 1xMet-loss+Acetyl [N-Term]; 1xPhospho [S4(100)]	1	2558.25381	High	High	0.0001464	0.0004351	3.03
False	High	[K].SQTGDVSPKAQQPSEVTLK.[S]	1xPhospho [S7(100)]	0.000462022	0.00020085	1	1	2	Q9ULH1	Q9ULH1 [1002-1020]	Q9ULH1 1xPhospho [S1008(100)]	1	2079.99581	High	High	0.0001464	0.0002654	3.17
False	High	[R].DSAIPVESDTDDEGAPR.[I]	1xPhospho [T10(100)]	0.000547489	0.00020085	1	1	1	Q96D46	Q96D46 [461-477]	Q96D46 1xPhospho [T470(100)]	0	1853.74367	High	High	0.0001464	0.0003146	2.28
False	High	[R].GSPVSSPQNSPGTQR.[A]	1xPhospho [T13(99.3)]	0.000592882	0.00020085	1	1	1	Q9P2P5	Q9P2P5 [1166-1180]	Q9P2P5 1xPhospho [T1178(99.3)]	0	1578.69079	High	High	0.0001464	0.0003414	2.7
False	High	[R].SRGFGFVTYATVEEVDAAMNARPHKVDGR.[V]		0.000531359	0.00020085	1	1	1	P09651	P09651 [54-82]		2	3180.56434	High	High	0.0001464	0.0003054	3.82
False	High	[R].SASEPSLNR.[A]	1xPhospho [S3(100)]	0.000843054	0.00020085	1	1	2	P15056	P15056 [727-735]	P15056 1xPhospho [S729(100)]	0	1040.44083	High	High	0.0001464	0.0004845	2.56
False	High	[R].LSPGESAYQK.[L]	1xPhospho [Y8(100)]	0.000483285	0.00020085	1	1	1	Q6NYC8	Q6NYC8 [223-232]	Q6NYC8 1xPhospho [Y230(100)]	0	1159.5031	High	High	0.0001464	0.0002768	2.08
False	High	[R].SRGVSQEKEAQISSAIVSSVQSK.[I]	1xPhospho [S5(98.5)]	0.000851429	0.00020085	1	1	1	Q12872	Q12872 [905-927]	Q12872 1xPhospho [S909(98.5)]	2	2485.22939	High	High	0.0001464	0.0004895	2.97
False	High	[R].SDLNGLPSPVEER.[C]	1xPhospho [S8(100)]	0.000515694	0.00020085	1	1	1	Q9C0A6	Q9C0A6 [65-77]	Q9C0A6 1xPhospho [S72(100)]	0	1492.66793	High	High	0.0001464	0.0002956	2.35
False	High	[R].MGSKSPGNTSQPPAFFSK.[L]	1xOxidation [M1]; 1xPhospho [S5(98.8)]	0.00083476	0.00020085	1	1	1	Q9Y618	Q9Y618 [2254-2271]	Q9Y618 1xPhospho [S2258(98.8)]	1	1963.86195	High	High	0.0001464	0.0004809	3.35
False	High	[K].ISHQNYIAYQK.[Q]	1xPhospho [Y6(100)]	0.00047372	0.00020085	1	1	1	Q86UV5	Q86UV5 [919-929]	Q86UV5 1xPhospho [Y924(100)]	0	1444.66206	High	High	0.0001464	0.0002724	2.75
False	High	[K].AVVLPGGTATSPK.[M]	1xPhospho [T/S]	0.000457423	0.00020085	1	1	1	Q8N1G0	Q8N1G0 [423-435]		0	1277.65009	High	High	0.0001464	0.0002627	2.66
False	High	[R].SASASHQADIK.[E]	1xPhospho [S3(99.8)]	0.000497988	0.00020085	1	1	2	Q14739	Q14739 [97-107]	Q14739 1xPhospho [S99(99.8)]	0	1194.51506	High	High	0.0001464	0.0002864	2.47
False	High	[R].SRLTPVSPESSSTEEK.[S]	2xPhospho [T4(99.3); S7(100)]	0.000822469	0.00020085	1	1	1	Q13501	Q13501 [266-281]	Q13501 2xPhospho [T269(99.3); S272(100)]	1	1893.78786	High	High	0.0001464	0.000472	3.01
False	High	[R].AVGSPATATPDLVSMATTQGVR.[A]	1xPhospho [S4(100)]	0.000601795	0.00020085	1	1	1	Q96L91	Q96L91 [2683-2704]	Q96L91 1xPhospho [S2686(100)]	0	2210.05227	High	High	0.0001464	0.000345	3.36
False	High	[-].MEGSLEREAPAGALAAVLK.[H]	1xAcetyl [N-Term]; 1xPhospho [S4(100)]	0.000513127	0.00020085	1	1	1	P49366	P49366 [1-19]	P49366 1xAcetyl [N-Term]; 1xPhospho [S4(100)]	1	2034.99297	High	High	0.0001464	0.0002944	2.7
False	High	[R].SRHSSISPVRLPLNSSLGAELSR.[K]	2xPhospho [S5(98.6); S7(98.6)]	0.000814374	0.00020085	1	1	1	Q9NYV4	Q9NYV4 [379-401]	Q9NYV4 2xPhospho [S383(98.6); S385(98.6)]	2	2623.27531	High	High	0.0001464	0.0004679	4.49
False	High	[K].AVSALATESGHPDSQKPPTHPGTSDSYSAPR.[D]	1xPhospho [S/T/Y]	0.000520865	0.00020085	1	1	1	Q8N8Z6	Q8N8Z6 [670-700]		0	3228.45934	High	High	0.0001464	0.0002994	3.4
False	High	[R].AVVGGAAAVSTQAMHNGSPK.[S]	1xPhospho [S18(100)]	0.000810356	0.00020085	1	1	1	O75427	O75427 [440-459]	O75427 1xPhospho [S457(100)]	0	1932.89974	High	High	0.0001464	0.0004663	3.42
False	High	[R].DSASFNPELLTHILDGSPEKTR.[R]	1xPhospho [S17(100)]	0.000613883	0.00020085	1	1	1	Q15067	Q15067 [10-31]	Q15067 1xPhospho [S26(100)]	1	2507.18137	High	High	0.0001464	0.0003526	3.48
False	High	[R].SQSQLLNTLTKK.[Q]	1xPhospho [S3(99.6)]	0.000575443	0.00020085	1	1	1	Q68CQ4	Q68CQ4 [8-19]	Q68CQ4 1xPhospho [S10(99.6)]	1	1440.74579	High	High	0.0001464	0.0003302	1.92
False	High	[K].LSLKQGEVPESPEAR.[K]	1xPhospho [S11(100)]	0.000632463	0.00020085	1	1	1	Q9H930	Q9H930 [170-184]	Q9H930 1xPhospho [S180(100)]	1	1719.83131	High	High	0.0001464	0.0003627	2.7
False	High	[K].ISLSPFSTTDSAYEWK.[M]	1xPhospho [S4(100)]	0.000523469	0.00020085	1	1	1	Q9UPY3	Q9UPY3 [1467-1482]	Q9UPY3 1xPhospho [S1470(100)]	0	1911.8412	High	High	0.0001464	0.0003006	1.76
False	High	[K].SQPEPSPVLSQLSQR.[Q]	1xPhospho [S6(100)]	0.000674633	0.00020085	1	1	3	Q5T6F2	Q5T6F2 [427-441]	Q5T6F2 1xPhospho [S432(100)]	0	1732.82656	High	High	0.0001464	0.0003872	1.53
False	High	[K].DSDYVYPSLESDEDNPIFK.[S]	1xPhospho [S11(100)]	0.000564098	0.00020085	1	1	2	O75151	O75151 [872-890]	O75151 1xPhospho [S882(100)]	0	2312.94825	High	High	0.0001464	0.0003244	3.09
False	High	[R].GSPDGSLQTGKPSAPK.[K]	1xPhospho [S2(100)]	0.000814374	0.00020085	1	1	1	Q8IZL8	Q8IZL8 [480-495]	Q8IZL8 1xPhospho [S481(100)]	0	1606.74724	High	High	0.0001464	0.0004692	2.27
False	High	[-].MGTRDDEYDYLFK.[V]	1xMet-loss+Acetyl [N-Term]	0.000502985	0.00020085	1	2	1	P62491	P62491 [1-13]	P62491 1xMet-loss+Acetyl [N-Term]	1	1563.69618	High	High	0.0001464	0.000289	3.04
False	High	[K].AVSPLLLTTTNSSEGLSMGNYIGLINR.[I]	1xPhospho [T/S/Y]	0.00077506	0.00020085	1	1	1	P19525	P19525 [81-107]		0	2901.44275	High	High	0.0001464	0.0004447	2.53
False	High	[K].SDVSPIIQPVPSIK.[N]	1xPhospho [S12(100)]	0.000810356	0.00020085	1	1	2	P40818	P40818 [389-402]	P40818 1xPhospho [S400(100)]	0	1559.80805	High	High	0.0001464	0.0004661	2.45
False	High	[R].SDSIRPALNSPVERPSSDQEEGETSAQTERVPLDLSPR.[L]	1xPhospho [S36(100)]	0.000794478	0.00020085	1	1	1	Q9UKV5	Q9UKV5 [507-544]	Q9UKV5 1xPhospho [S542(100)]	1	4229.99464	High	High	0.0001464	0.000456	4.21
False	High	[R].SQSLPNSLDYTQTSDPGRHVMLLR.[A]	1xOxidation [M21]; 1xPhospho [S3(99.3)]	0.000495508	0.00020085	1	1	2	Q96TC7	Q96TC7 [44-67]	Q96TC7 1xPhospho [S46(99.3)]	1	2811.31313	High	High	0.0001464	0.0002849	3.12
False	High	[K].SQDSYPVSPRPFSSPSMSPSHGMNIHNLASGK.[G]	2xPhospho [S4(98.1); S/Y]	0.000505502	0.00020085	1	1	1	Q96S59	Q96S59 [470-501]	Q96S59 2xPhospho [S473(98.1); S/Y]	0	3559.51714	High	High	0.0001464	0.0002904	3.91
False	High	[R].SDYDGIGSRGDR.[S]	1xPhospho [S/Y]	0.000851429	0.00020085	1	1	2	O00571	O00571 [102-113]		1	1377.54306	High	High	0.0001464	0.0004883	2.19
False	High	[R].LSSAAEEKVPVIRPR.[R]	1xPhospho [S3(99.2)]	0.000485706	0.00020085	1	1	1	Q13370	Q13370 [278-292]	Q13370 1xPhospho [S280(99.2)]	1	1731.91531	High	High	0.0001464	0.0002796	2.16
False	High	[R].GLEPSPAAVAALPPEVR.[A]	1xPhospho [S5(100)]	0.000658097	0.00020085	1	1	2	Q9P265	Q9P265 [5-21]	Q9P265 1xPhospho [S9(100)]	0	1753.88843	High	High	0.0001464	0.0003773	1.49
False	High	[K].SPVFSDEDSDLDFDISKLEQQSK.[V]	2xPhospho [S5(100); S9(100)]	0.00047372	0.00020085	1	1	1	O00566	O00566 [163-185]	O00566 2xPhospho [S167(100); S171(100)]	1	2789.14782	High	High	0.0001464	0.0002719	1.66
False	High	[R].SASASHQADIKEARR.[E]	1xPhospho [S]	0.000542059	0.00020085	1	1	1	Q14739	Q14739 [97-111]		2	1706.79699	High	High	0.0001464	0.0003111	3.25
False	High	[R].SPSISNMAALSR.[A]	1xPhospho [S3(100)]	0.000610839	0.00020085	1	1	1	Q9H1A4	Q9H1A4 [341-352]	Q9H1A4 1xPhospho [S343(100)]	0	1313.59193	High	High	0.0001464	0.0003502	2.07
False	High	[R].SAPASPTHPGLMSPR.[S]	1xOxidation [M12]; 2xPhospho [S1(100); S5(100)]	0.000542059	0.00020085	1	1	2	P85037	P85037 [416-430]	P85037 2xPhospho [S416(100); S420(100)]	0	1681.6805	High	High	0.0001464	0.0003114	3.42
False	High	[R].SRSGSQGRTDSVEK.[S]	2xPhospho [S3(100); S5(100)]	0.000457423	0.00020085	1	1	2	Q5VTL8	Q5VTL8 [471-484]	Q5VTL8 2xPhospho [S473(100); S475(100)]	2	1653.66293	High	High	0.0001464	0.0002632	3.99
False	High	[K].AVSEEQQPALKGK.[K]	1xPhospho [S3(100)]	0.000847231	0.00020085	1	1	1	Q8NE71	Q8NE71 [164-176]	Q8NE71 1xPhospho [S166(100)]	1	1464.7094	High	High	0.0001464	0.0004879	2.13
False	High	[K].SAVSPSTFNTSIPTNAVSVVSSVDSAQASDMGGESPGSR.[S]	1xPhospho [S35(98.8)]	0.000483285	0.00020085	1	1	1	P50851	P50851 [1733-1771]	P50851 1xPhospho [S1767(98.8)]	0	3863.72771	High	High	0.0001464	0.0002779	5.08
False	High	[R].SAPPTRGPPPSYGGSSR.[Y]	1xPhospho [S1(100)]	0.000648367	0.00020085	1	1	1	P38159	P38159 [293-309]	P38159 1xPhospho [S293(100)]	1	1750.79084	High	High	0.0001464	0.000372	2.57
False	High	[K].GKKTQMAEVLPSPR.[G]	1xPhospho [S12(100)]	0.000518273	0.00020085	1	1	1	P11388	P11388 [1202-1215]	P11388 1xPhospho [S1213(100)]	2	1621.81315	High	High	0.0001464	0.0002975	3.05
False	High	[-].MGDREQLLQR.[A]	1xMet-loss+Acetyl [N-Term]	0.000457423	0.00020085	1	1	1	Q04917	Q04917 [1-10]	Q04917 1xMet-loss+Acetyl [N-Term]	1	1156.60691	High	High	0.0001464	0.0002624	1.93
False	High	[R].DRYSSDTTPLLNGSSQDR.[M]	1xPhospho [S/T/Y]	0.000648367	0.00020085	1	1	1	O95249	O95249 [48-65]		1	2091.89788	High	High	0.0001464	0.0003718	3.41
False	High	[R].SPSPAHLPDDPK.[V]	1xPhospho [S3(100)]	0.000569743	0.00020085	1	1	2	Q92615	Q92615 [599-610]	Q92615 1xPhospho [S601(100)]	0	1340.58822	High	High	0.0001464	0.000328	2.35
False	High	[R].DTLYEAVREVLHGNQR.[K]	1xPhospho [Y4(98.8)]	0.000771232	0.00020085	1	1	1	P62906	P62906 [8-23]	P62906 1xPhospho [Y11(98.8)]	1	1979.93348	High	High	0.0001464	0.0004428	1.67
False	High	[K].SAPWNSFLPPPPPMPGPR.[L]	1xPhospho [S1(100)]	0.000564098	0.00020085	1	1	2	Q16637	Q16637 [187-204]	Q16637 1xPhospho [S187(100)]	0	2024.94523	High	High	0.0001464	0.0003244	3.27
False	High	[R].DSLGDFIEHYAQLGPSSPEQLAAGAEEGGGPR.[R]	1xPhospho [S/Y]	0.000584099	0.00020085	1	1	1	Q96QR8	Q96QR8 [85-116]		0	3335.48522	High	High	0.0001464	0.0003359	2.33
False	High	[R].SPTDDKVKIEDK.[S]	1xPhospho [T3(100)]	0.000898974	0.00020085	1	1	1	Q13523	Q13523 [257-268]	Q13523 1xPhospho [T259(100)]	2	1454.67743	High	High	0.0001464	0.0005175	2.4
False	High	[R].ISFVEEDVHPK.[W]	1xPhospho [S2(100)]	0.000558507	0.00020085	1	1	2	Q8WYP5	Q8WYP5 [1231-1241]	Q8WYP5 1xPhospho [S1232(100)]	0	1379.62427	High	High	0.0001464	0.0003206	2.19
False	High	[K].SAVGHEYQSK.[L]	1xPhospho [Y7(100)]	0.000569743	0.00020085	1	1	2	Q14247	Q14247 [98-107]	Q14247 1xPhospho [Y104(100)]	0	1185.49359	High	High	0.0001464	0.000327	2.4
False	High	[K].ISNLSPEEEQGLWK.[Q]	1xPhospho [S]	0.000610839	0.00020085	1	1	1	Q5HYJ3	Q5HYJ3 [189-202]		0	1709.77821	High	High	0.0001464	0.0003518	2.39
False	High	[R].SRSGSSQELDVKPSASPQER.[S]	2xPhospho [S]	0.000748655	0.00020085	1	1	1	Q9UQ35	Q9UQ35 [1537-1556]		1	2304.98572	High	High	0.0001464	0.0004295	3.01
False	High	[K].LSGEHSESSTPRPR.[S]	1xPhospho [S6(100)]	0.00058994	0.00020085	1	1	1	Q7Z3K3	Q7Z3K3 [1359-1372]	Q7Z3K3 1xPhospho [S1364(100)]	0	1619.71734	High	High	0.0001464	0.0003389	2.93
False	High	[R].GSGGFGSTGKN.[-]	1xPhospho [S7(99.5)]	0.000744956	0.00020085	1	1	1	P33316	P33316 [242-252]	P33316 1xPhospho [S248(99.5)]	1	1048.40953	High	High	0.0001464	0.0004272	2.53
False	High	[R].GSGEKPVSAPGDDTESLHSQGEEEFDMPQPPHGHVLHR.[H]	1xPhospho [S19(99.9)]	0.000641959	0.00020085	1	1	2	Q12888	Q12888 [1201-1238]	Q12888 1xPhospho [S1219(99.9)]	0	4170.82474	High	High	0.0001464	0.0003691	4.11
False	High	[K].AGLESGAEPGDGDSDTTKK.[K]	2xPhospho [S5(100); S14(100)]	0.00100202	0.000279597	1	1	1	O60832	O60832 [481-499]	O60832 2xPhospho [S485(100); S494(100)]	1	1994.76277	High	High	0.0001932	0.0005747	2.86
False	High	[K].VSKSPSPASTSTVPNMTDAPTAPK.[A]	2xPhospho [S4(98.2); S6(98.2)]	0.00167022	0.000279597	1	1	1	Q659A1	Q659A1 [413-436]	Q659A1 2xPhospho [S416(98.2); S418(98.2)]	1	2531.11363	High	High	0.0001932	0.0009595	3.02
False	High	[R].SGRGGNFGFGDSR.[G]	1xPhospho [S1(100)]	0.00162181	0.000279597	1	1	3	P22626	P22626 [201-213]	P22626 1xPhospho [S201(100)]	1	1393.56447	High	High	0.0001932	0.000935	2.36
False	High	[K].AFLASPEYVNLPINGNGKQ.[-]		0.00113885	0.000279597	1	1	1	P09211	P09211 [192-210]		1	2032.04982	High	High	0.0001932	0.0006556	2.41
False	High	[K].DLVLPTQALPASPALKNKRPR.[K]	1xPhospho [S12(100)]	0.00107355	0.000279597	1	1	2	Q15554	Q15554 [354-374]	Q15554 1xPhospho [S365(100)]	2	2365.31154	High	High	0.0001932	0.0006175	3.51
False	High	[K].SHATTEPEQTEPEQREPTPYPDER.[S]	2xPhospho [T18(100); Y20(100)]	0.00101194	0.000279597	1	1	1	P78559	P78559 [1940-1963]	P78559 2xPhospho [T1957(100); Y1959(100)]	1	2984.1983	High	High	0.0001932	0.0005831	3.61
False	High	[K].SGPSPLSSPNGKLTVASPK.[R]	2xPhospho [S1(99); S/T]	0.00142761	0.000279597	1	1	2	O75179	O75179 [1693-1711]	O75179 2xPhospho [S1693(99); S/T]	1	1983.91881	High	High	0.0001932	0.0008217	2.04
False	High	[K].DLVLPTQALPASPALKNK.[R]	1xPhospho [S12(100)]	0.00102196	0.000279597	1	1	1	Q15554	Q15554 [354-371]	Q15554 1xPhospho [S365(100)]	1	1956.05656	High	High	0.0001932	0.0005887	2.36
False	High	[K].EADDDEEVDDNIPEMPSPKK.[M]	1xPhospho [S17(100)]	0.00149207	0.000279597	1	1	2	P26358	P26358 [698-717]	P26358 1xPhospho [S714(100)]	1	2352.94251	High	High	0.0001932	0.0008573	3.33
False	High	[R].AGGPTTPLSPTR.[L]	1xPhospho [S9(99.6)]	0.00152912	0.000279597	1	1	1	P20700	P20700 [15-26]	P20700 1xPhospho [S23(99.6)]	0	1234.58274	High	High	0.0001932	0.0008809	2.89
False	High	[R].AGLGSPERPPKTSPGSPR.[L]	2xPhospho [S5(99.1); S16(100)]	0.00182423	0.000279597	1	1	3	Q9H6F5	Q9H6F5 [54-71]	Q9H6F5 2xPhospho [S58(99.1); S69(100)]	1	1950.88343	High	High	0.0001932	0.001049	2.64
False	High	[K].AAGMSSPGAQSHPEELPR.[G]	1xOxidation [M4]; 1xPhospho [S]	0.00119038	0.000279597	1	1	1	Q13459	Q13459 [712-729]		0	1917.81607	High	High	0.0001932	0.0006838	2.28
False	High	[R].VNSPGTLAR.[L]	1xPhospho [S3(100)]	0.00111666	0.000279597	1	1	1	P53814	P53814 [512-520]	P53814 1xPhospho [S514(100)]	0	994.47174	High	High	0.0001932	0.0006427	1.92
False	High	[R].SGVSLAALK.[K]		0.0011501	0.000279597	3	3	1	P16402; P10412; P16403	P16402 [56-64]; P10412 [55-63]; P16403 [55-63]		0	845.50909	High	High	0.0001932	0.0006626	1.56
False	High	[K].SATLPYIKQEEFSPR.[S]	1xPhospho [S13(100)]	0.000992191	0.000279597	1	1	1	O75376	O75376 [1099-1113]	O75376 1xPhospho [S1111(100)]	1	1845.87826	High	High	0.0001932	0.0005717	2.74
False	High	[R].DLTHSDSESSLHMSDR.[Q]	1xOxidation [M13]; 2xPhospho [S7(99.2); S10(99.2)]	0.00171166	0.000279597	1	1	2	Q13586	Q13586 [515-530]	Q13586 2xPhospho [S521(99.2); S524(99.2)]	0	1992.70421	High	High	0.0001932	0.0009845	3.07
False	High	[K].SATRPSPSPER.[S]	1xPhospho [S6(99.6)]	0.00171166	0.000279597	1	1	2	Q9UQ35	Q9UQ35 [346-356]	Q9UQ35 1xPhospho [S351(99.6)]	0	1264.56816	High	High	0.0001932	0.0009845	3.13
False	High	[K].VNGDDHHEEDMDMSD.[-]	1xOxidation [M]; 1xPhospho [S14(100)]	0.0012565	0.000279597	1	1	3	Q05519	Q05519 [470-484]	Q05519 1xPhospho [S483(100)]	0	1841.56261	High	High	0.0001932	0.0007216	2.72
False	High	[K].SGTPPRQGSITSPQANEQSVTPQRR.[S]	2xPhospho [T21(100); S/T]	0.00150679	0.000279597	1	1	5	Q9UQ35	Q9UQ35 [846-870]	Q9UQ35 2xPhospho [T866(100); S/T]	2	2839.28839	High	High	0.0001932	0.0008684	2.88
False	High	[K].YQNYIMEGVK.[A]	1xPhospho [Y4(100)]	0.00114446	0.000279597	1	1	1	Q9Y508	Q9Y508 [113-122]	Q9Y508 1xPhospho [Y116(100)]	0	1324.56432	High	High	0.0001932	0.0006572	1.31
False	High	[R].AGLGSPERPPKTSPGSPR.[L]	1xPhospho [S16(100)]	0.000997093	0.000279597	1	1	6	Q9H6F5	Q9H6F5 [54-71]	Q9H6F5 1xPhospho [S69(100)]	1	1870.9171	High	High	0.0001932	0.0005746	2.46
False	High	[R].SASVSSISLTK.[G]	2xPhospho [S3(100); S6(99.5)]	0.00142062	0.000279597	1	1	1	Q07889	Q07889 [1132-1142]	Q07889 2xPhospho [S1134(100); S1137(99.5)]	0	1239.52694	High	High	0.0001932	0.0008175	2.91
False	High	[R].YQGVNLYIK.[N]	1xPhospho [Y7(100)]	0.00182423	0.000279597	1	1	1	Q13310	Q13310 [291-299]	Q13310 1xPhospho [Y297(100)]	0	1177.5653	High	High	0.0001932	0.001052	1.52
False	High	[R].SGSPRPTEPTDFLMLFEGSPSGKK.[R]	1xPhospho [S/T]	0.00142761	0.000279597	1	1	1	Q9UPN4	Q9UPN4 [87-110]		1	2645.23169	High	High	0.0001932	0.0008226	2.56
False	High	[K].AFLASPEYVNLPINGNGKQ.[-]	1xPhospho [S/Y]	0.000992191	0.000279597	1	1	1	P09211	P09211 [192-210]		1	2112.01615	High	High	0.0001932	0.00057	2.54
False	High	[R].DSPGRPVPVATETSSMHGANETPSGRPR.[E]	2xPhospho [T22(98.3); S/T]	0.00161388	0.000279597	1	1	1	Q9Y6A5	Q9Y6A5 [569-596]	Q9Y6A5 2xPhospho [T590(98.3); S/T]	0	3050.3187	High	High	0.0001932	0.0009282	4.69
False	High	[R].DIYRDDITR.[E]	1xPhospho [Y3(100)]	0.00113326	0.000279597	1	1	2	Q96T58	Q96T58 [218-226]	Q96T58 1xPhospho [Y220(100)]	1	1246.54636	High	High	0.0001932	0.0006512	2.41
False	High	[K].VQTTPSKPGGDRYIPHR.[S]	1xPhospho [T4(97.9)]	0.00123205	0.000279597	1	1	2	Q12834	Q12834 [67-83]	Q12834 1xPhospho [T70(97.9)]	1	1988.9702	High	High	0.0001932	0.0007086	2.53
False	High	[K].AAGSPSSSDQDEKLPGQDESTAGTSEQNDILK.[V]	1xPhospho [S4(100)]	0.00126891	0.000279597	1	1	1	Q9Y520	Q9Y520 [184-215]	Q9Y520 1xPhospho [S187(100)]	1	3342.44929	High	High	0.0001932	0.0007315	3.21
False	High	[K].AFWMAIGGDRDEIEGLSSDEEH.[-]	2xPhospho [S17(100); S18(100)]	0.00159813	0.000279597	1	1	2	Q6PD74	Q6PD74 [294-315]	Q6PD74 2xPhospho [S310(100); S311(100)]	1	2624.00481	High	High	0.0001932	0.0009199	3.55
False	High	[R].QKDFDIAEQNESSDEESLRK.[E]	1xPhospho [S13(99.1)]	0.00159813	0.000279597	1	1	1	Q96KC8	Q96KC8 [468-487]	Q96KC8 1xPhospho [S480(99.1)]	2	2448.05623	High	High	0.0001932	0.0009181	3.2
False	High	[K].EAEDSDSDDNIKRGK.[H]	2xPhospho [S5(100); S7(100)]	0.000939806	0.000279597	1	1	2	Q96ST2	Q96ST2 [507-521]	Q96ST2 2xPhospho [S511(100); S513(100)]	2	1838.68412	High	High	0.0001932	0.0005414	2.5
False	High	[R].RTESFHSYRDFQTINLNR.[N]	1xPhospho [T2(99.1)]	0.00142761	0.000279597	1	1	1	Q9Y597	Q9Y597 [661-678]	Q9Y597 1xPhospho [T662(99.1)]	2	2364.08808	High	High	0.0001932	0.0008231	3.53
False	High	[R].SATTTGSPGTEK.[A]	1xPhospho [S7(100)]	0.00131976	0.000279597	1	1	1	Q6GYQ0	Q6GYQ0 [734-745]	Q6GYQ0 1xPhospho [S740(100)]	0	1216.5093	High	High	0.0001932	0.000758	2.56
False	High	[R].AFSLASADLLR.[A]	1xPhospho [S3(100)]	0.00162181	0.000279597	1	1	1	Q9P219	Q9P219 [1804-1814]	Q9P219 1xPhospho [S1806(100)]	0	1243.60823	High	High	0.0001932	0.0009338	2.16
False	High	[K].AGAVTSTPNRNSSKR.[R]	1xPhospho [S12(99.5)]	0.00178009	0.000279597	1	1	1	Q9ULR3	Q9ULR3 [107-121]	Q9ULR3 1xPhospho [S118(99.5)]	2	1625.77552	High	High	0.0001932	0.001026	3.17
False	High	[R].YQEQGGEASPQRTWEQQQEVVSR.[N]	1xPhospho [S/T/Y]	0.00161388	0.000279597	1	1	1	Q9UJU6	Q9UJU6 [224-246]		1	2800.23224	High	High	0.0001932	0.0009268	1.96
False	High	[R].SGSGNFGGGR.[G]	1xPhospho [S3(100)]	0.00149207	0.000279597	1	1	1	P09651	P09651 [197-206]	P09651 1xPhospho [S199(100)]	0	975.368	High	High	0.0001932	0.0008579	2.96
False	High	[R].SGSQGRTDSVEK.[S]	1xPhospho [S3(100)]	0.00106303	0.000279597	1	1	2	Q5VTL8	Q5VTL8 [473-484]	Q5VTL8 1xPhospho [S475(100)]	1	1330.56346	High	High	0.0001932	0.0006101	3.05
False	High	[R].SATSSSVSNVVITK.[N]	1xPhospho [S6(100)]	0.000949124	0.000279597	1	1	1	P42566	P42566 [741-754]	P42566 1xPhospho [S746(100)]	0	1459.70398	High	High	0.0001932	0.0005464	2.1
False	High	[R].AFPAQTASGFKQRPYSVAVPAFSQGLDDYGAR.[S]	2xPhospho [Y29(100); S/Y/T]	0.00138618	0.000279597	1	1	1	Q9UQB8	Q9UQB8 [477-508]	Q9UQB8 2xPhospho [Y505(100); S/Y/T]	1	3562.61923	High	High	0.0001932	0.0007973	3.54
False	High	[K].VQGLLENGDSVTSPEKVAPEEGSGKR.[D]	1xPhospho [T/S]	0.00155179	0.000279597	1	1	1	P41229	P41229 [1347-1372]		2	2763.31966	High	High	0.0001932	0.0008937	3.74
False	High	[K].EAENPEGEEKEAATLEVERPLPMEVEK.[N]	1xOxidation [M23]; 1xPhospho [T14(100)]	0.000963272	0.000279597	1	1	1	P51858	P51858 [171-197]	P51858 1xPhospho [T184(100)]	1	3149.4232	High	High	0.0001932	0.0005543	3.62
False	High	[R].AGDNSQSVYIPMSPGAHHFDSLGYPSTTLPVHRGPSR.[G]	1xPhospho [S/Y/T]	0.00156709	0.000279597	1	1	1	Q9UQC2	Q9UQC2 [468-504]		1	4015.85452	High	High	0.0001932	0.0009021	3.32
False	High	[K].VSAQYLSEIEMAK.[A]	1xOxidation [M11]; 1xPhospho [S/Y]	0.00156709	0.000279597	1	1	1	O75955	O75955 [199-211]		0	1564.69645	High	High	0.0001932	0.0009021	1.67
False	High	[K].QHLEQEIYVNKKR.[L]	1xPhospho [Y8(100)]	0.00110572	0.000279597	1	1	1	Q15058	Q15058 [1016-1028]	Q15058 1xPhospho [Y1023(100)]	2	1764.87926	High	High	0.0001932	0.0006355	2.13
False	High	[K].AGEQQLSEPEDMEMEAGDTDDPPR.[I]	1xOxidation [M]; 1xPhospho [S7(100)]	0.00093518	0.000279597	1	1	2	Q93009	Q93009 [12-35]	Q93009 1xPhospho [S18(100)]	0	2743.03828	High	High	0.0001932	0.0005372	2.92
False	High	[R].SGSSPGLR.[D]	1xPhospho [S4(100)]	0.00162978	0.000279597	1	1	1	Q9UQ35	Q9UQ35 [1441-1448]	Q9UQ35 1xPhospho [S1444(100)]	0	840.36112	High	High	0.0001932	0.000939	2.22
False	High	[R].SGSPRPTEPTDFLMLFEGSPSGK.[K]	2xPhospho [S19(99); S/T]	0.00117295	0.000279597	1	1	1	Q9UPN4	Q9UPN4 [87-109]	Q9UPN4 2xPhospho [S105(99); S/T]	0	2597.10306	High	High	0.0001932	0.0006732	3.05
False	High	[K].SATRPSPSPERSSTGPEPPAPTPLLAER.[H]	1xPhospho [S/T]	0.00193462	0.000279597	1	1	1	Q9UQ35	Q9UQ35 [346-373]		1	2965.4415	High	High	0.0001932	0.001113	3.71
False	High	[K].VPQTPLHTSR.[V]	1xPhospho [T4(100)]	0.00122	0.000279597	1	1	1	P49137	P49137 [331-340]	P49137 1xPhospho [T334(100)]	0	1215.58816	High	High	0.0001932	0.0007002	2.59
False	High	[R].AFLIEEQK.[I]		0.00167022	0.000279597	1	1	1	P49207	P49207 [94-101]		0	977.53022	High	High	0.0001932	0.0009622	1.98
False	High	[R].DLYATITHSVREEK.[M]	1xPhospho [Y3(100)]	0.00128775	0.000279597	1	1	2	Q9NXZ1	Q9NXZ1 [479-492]	Q9NXZ1 1xPhospho [Y481(100)]	1	1741.81566	High	High	0.0001932	0.0007403	2.13
False	High	[R].VLYYMEK.[E]	1xPhospho [Y3(100)]	0.00137939	0.000279597	1	1	1	Q86X29	Q86X29 [404-410]	Q86X29 1xPhospho [Y406(100)]	0	1025.44135	High	High	0.0001932	0.0007935	1.94
False	High	[R].ADDADEFGYSR.[-]		0.00168668	0.000279597	1	1	1	Q7KZF4	Q7KZF4 [900-910]		0	1245.50184	High	High	0.0001932	0.0009721	1.98
False	High	[K].DSYSSRDYPSSR.[D]	1xPhospho [S2(99.6)]	0.00166206	0.000279597	2	2	1	P38159; Q96E39	P38159 [218-229]; Q96E39 [218-229]	P38159 1xPhospho [S219(99.6)]; Q96E39 1xPhospho [S219(99.6)]	1	1499.57984	High	High	0.0001932	0.000955	2.29
False	High	[R].AGTEDEEEEEEGRR.[E]	1xPhospho [T3(100)]	0.00165393	0.000279597	1	1	1	O95456	O95456 [16-29]	O95456 1xPhospho [T18(100)]	1	1715.63921	High	High	0.0001932	0.000952	2.39
False	High	[K].AGTFIAPPVYSNITPYQSHLRSPVR.[L]	1xPhospho [S/T/Y]	0.00161388	0.000279597	1	1	1	Q6PJG2	Q6PJG2 [615-639]		1	2851.42909	High	High	0.0001932	0.0009289	3.9
False	High	[K].VLGRSPLTILQDDNSPGTLTLR.[Q]	1xPhospho [S5(98.4)]	0.00149207	0.000279597	1	1	1	Q99618	Q99618 [195-216]	Q99618 1xPhospho [S199(98.4)]	1	2446.27013	High	High	0.0001932	0.0008572	1.49
False	High	[R].VLDTSSLTQSAPASPTNK.[G]	1xPhospho [S/T]	0.00128144	0.000279597	1	1	1	Q8N122	Q8N122 [850-867]		0	1896.89503	High	High	0.0001932	0.000737	3.06
False	High	[K].RAQSEAEKLAK.[E]	1xPhospho [S4(100)]	0.00106828	0.000279597	1	1	1	P26038	P26038 [381-391]	P26038 1xPhospho [S384(100)]	2	1310.64641	High	High	0.0001932	0.0006139	2.1
False	High	[K].VLDSGAPIKIPVGPETLGR.[I]		0.00180644	0.000279597	1	1	1	P06576	P06576 [125-143]		1	1919.09604	High	High	0.0001932	0.001042	1.66
False	High	[R].YSMYNSVSQK.[L]	1xPhospho [Y4(100)]	0.00100202	0.000279597	1	1	1	Q8N1G2	Q8N1G2 [84-93]	Q8N1G2 1xPhospho [Y87(100)]	0	1286.51228	High	High	0.0001932	0.0005753	1.7
False	High	[R].SAQGSSSPVPSMVQKSPRITPPAAKPGSPQAK.[S]	3xPhospho [T20(98.7); S28(100); S]	0.00163779	0.000279597	1	1	1	P35658	P35658 [651-682]	P35658 3xPhospho [T670(98.7); S678(100); S]	2	3413.57255	High	High	0.0001932	0.0009428	5.36
False	High	[R].RAQTPPISSLPTSPSDEVGR.[R]	2xPhospho [S13(100); S/T]	0.00117873	0.000279597	1	1	1	Q15751	Q15751 [2698-2717]	Q15751 2xPhospho [S2710(100); S/T]	1	2255.01048	High	High	0.0001932	0.0006788	3.14
False	High	[K].FAEAFEAIPR.[A]		0.00134594	0.000279597	1	1	1	P50990	P50990 [441-450]		0	1150.58914	High	High	0.0001932	0.0007744	1.57
False	High	[R].SHPAMSPGTPGPTMGR.[S]	1xPhospho [S6(100)]	0.00172852	0.000279597	1	1	3	Q8NFD5	Q8NFD5 [497-512]	Q8NFD5 1xPhospho [S502(100)]	0	1660.69714	High	High	0.0001932	0.0009936	2.29
False	High	[R].EALPMDTEVYESPYADPEEIRPK.[E]	1xOxidation [M5]; 1xPhospho [Y/S/T]	0.00157479	0.000279597	1	1	2	P43405	P43405 [339-361]		0	2775.21068	High	High	0.0001932	0.0009058	2.59
False	High	[R].SAQGSSSPVPSMVQK.[S]	1xOxidation [M12]; 1xPhospho [S7(100)]	0.00175412	0.000279597	1	1	1	P35658	P35658 [651-665]	P35658 1xPhospho [S657(100)]	0	1585.69276	High	High	0.0001932	0.00101	1.73
False	High	[R].YSVLNNDDYFADVSPLR.[A]	1xPhospho [S14(100)]	0.00100697	0.000279597	1	1	2	Q1ED39	Q1ED39 [29-45]	Q1ED39 1xPhospho [S42(100)]	0	2067.90593	High	High	0.0001932	0.0005796	1.74
False	High	[R].VKVDGPRSPSYGR.[S]	1xPhospho [S8(100)]	0.00167843	0.000279597	1	1	3	Q07955	Q07955 [192-204]	Q07955 1xPhospho [S199(100)]	2	1497.72097	High	High	0.0001932	0.0009665	2.29
False	High	[R].RARSPDLFTPLSRPPSPLSLPRPR.[S]	2xPhospho [S4(100); T9(97.4)]	0.0011501	0.000279597	1	1	1	Q9H4M7	Q9H4M7 [226-249]	Q9H4M7 2xPhospho [S229(100); T234(97.4)]	2	2873.46992	High	High	0.0001932	0.0006599	4.38
False	High	[R].ERPDLEAPAPGSPFR.[V]	1xPhospho [S12(100)]	0.00167022	0.000279597	1	1	1	Q9NQT8	Q9NQT8 [1633-1647]	Q9NQT8 1xPhospho [S1644(100)]	0	1718.78978	High	High	0.0001932	0.0009619	3.76
False	High	[R].VKEEPPSPPQSPR.[V]	2xPhospho [S7(100); S11(100)]	0.000982458	0.000279597	1	1	1	Q00613	Q00613 [297-309]	Q00613 2xPhospho [S303(100); S307(100)]	1	1607.68663	High	High	0.0001932	0.0005641	3.92
False	High	[K].VKEGMNIVEAMER.[F]		0.00172852	0.000279597	1	1	1	P62937	P62937 [132-144]		1	1505.74506	High	High	0.0001932	0.0009968	2.55
False	High	[K].VKEGMNIVEAMER.[F]	1xOxidation [M5]	0.00149207	0.000279597	1	1	1	P62937	P62937 [132-144]		1	1521.73997	High	High	0.0001932	0.000859	2.67
False	High	[R].VKEGYVPQEEVPVYENK.[Y]	1xPhospho [Y14(100)]	0.000944454	0.000279597	1	1	1	Q9BRP8	Q9BRP8 [32-48]	Q9BRP8 1xPhospho [Y45(100)]	1	2086.97328	High	High	0.0001932	0.0005426	2.17
False	High	[R].YYGGGSEGGR.[A]	1xPhospho [S6(100)]	0.00133279	0.000279597	1	1	2	P14866	P14866 [47-56]	P14866 1xPhospho [S52(100)]	0	1082.39388	High	High	0.0001932	0.000768	2.07
False	High	[K].DISGPSPSK.[K]	1xPhospho [S6(100)]	0.0014775	0.000279597	1	1	1	Q96GX9	Q96GX9 [82-90]	Q96GX9 1xPhospho [S87(100)]	0	967.41322	High	High	0.0001932	0.00085	2.45
False	High	[K].VILASPETSSAK.[Q]	1xPhospho [S5(100)]	0.00156709	0.000279597	1	1	1	P49116	P49116 [64-75]	P49116 1xPhospho [S68(100)]	0	1282.62902	High	High	0.0001932	0.0009031	2.81
False	High	[K].YVPPHLSPDKK.[W]	1xPhospho [S7(100)]	0.00110029	0.000279597	1	1	1	Q86W56	Q86W56 [442-452]	Q86W56 1xPhospho [S448(100)]	1	1360.66608	High	High	0.0001932	0.0006326	2.53
False	High	[R].ERLGSFGSITR.[Q]	1xPhospho [S5(100)]	0.00103208	0.000279597	1	1	1	Q14315	Q14315 [2229-2239]	Q14315 1xPhospho [S2233(100)]	1	1302.62019	High	High	0.0001932	0.0005922	2.38
False	High	[R].DTPTSAGPNSFNKGK.[H]	1xPhospho [S10(100)]	0.00158253	0.000279597	1	1	2	Q8WW12	Q8WW12 [138-152]	Q8WW12 1xPhospho [S147(100)]	1	1600.70029	High	High	0.0001932	0.0009103	2.13
False	High	[K].VKGEYDMTVPK.[L]	1xOxidation [M7]; 1xPhospho [Y/T]	0.00144879	0.000279597	1	1	1	Q09666	Q09666 [960-970]		1	1362.6011	High	High	0.0001932	0.0008338	1.75
False	High	[K].VKPETPPRQSHSGSISPYPK.[V]	2xPhospho [T5(100); S16(100)]	0.00114446	0.000279597	1	1	6	Q9UQ35	Q9UQ35 [979-998]	Q9UQ35 2xPhospho [T983(100); S994(100)]	1	2352.0785	High	High	0.0001932	0.0006596	3.87
False	High	[R].RASDDGKLTDPSK.[T]	1xPhospho [S3(100)]	0.00169497	0.000279597	1	1	1	P04049	P04049 [41-53]	P04049 1xPhospho [S43(100)]	2	1469.66318	High	High	0.0001932	0.0009731	2.97
False	High	[R].RSSLPLDHGSPAQENPESEK.[S]	1xPhospho [S]	0.00142761	0.000279597	1	1	1	Q5VZ89	Q5VZ89 [1276-1295]		1	2258.00849	High	High	0.0001932	0.0008203	3.2
False	High	[R].DTYAWHK.[Q]	1xPhospho [Y3(99.6)]	0.00159813	0.000279597	1	1	1	O15357	O15357 [669-675]	O15357 1xPhospho [Y671(99.6)]	0	1000.39242	High	High	0.0001932	0.0009193	1.63
False	High	[R].RAPLPAHYR.[S]	1xPhospho [Y8(100)]	0.00130046	0.000279597	1	1	1	Q86VQ1	Q86VQ1 [331-339]	Q86VQ1 1xPhospho [Y338(100)]	1	1160.57245	High	High	0.0001932	0.0007494	2.15
False	High	[K].DLSLEEIQK.[K]	1xPhospho [S3(100)]	0.00117295	0.000279597	2	2	1	P16949; Q93045	P16949 [44-52]; Q93045 [78-86]	P16949 1xPhospho [S46(100)]; Q93045 1xPhospho [S80(100)]	0	1154.53406	High	High	0.0001932	0.0006756	2.22
False	High	[R].VLMKSPSPALHPPQK.[Y]	1xPhospho [S]	0.00128144	0.000279597	1	1	1	Q9H6S0	Q9H6S0 [1217-1231]		1	1709.88084	High	High	0.0001932	0.000738	2.87
False	High	[K].ERSGVSLAALKK.[A]	1xPhospho [S3(100)]	0.00106303	0.000279597	3	3	1	P16402; P10412; P16403	P16402 [54-65]; P10412 [53-64]; P16403 [53-64]	P16402 1xPhospho [S56(100)]; P10412 1xPhospho [S55(100)]; P16403 1xPhospho [S55(100)]	2	1338.71409	High	High	0.0001932	0.0006124	2.05
False	High	[R].QVVQTPNTVLSTPFRTPSNGAEGLTPR.[S]	1xPhospho [S18(100)]	0.00105781	0.000279597	1	1	2	Q99459	Q99459 [400-426]	Q99459 1xPhospho [S417(100)]	1	2947.46733	High	High	0.0001932	0.0006073	3.97
False	High	[R].RSTQGVTLTDLKEAEK.[A]	1xPhospho [T3(99.6)]	0.00102196	0.000279597	1	1	1	Q9BZL4	Q9BZL4 [558-573]	Q9BZL4 1xPhospho [T560(99.6)]	2	1855.9161	High	High	0.0001932	0.0005864	3.7
False	High	[R].QVTVAPASGLPHKEEAGKGSALGTPAAAEPVTPTSK.[A]	1xPhospho [T32(97.6)]	0.00126891	0.000279597	1	1	1	P00519	P00519 [821-856]	P00519 1xPhospho [T852(97.6)]	2	3534.78397	High	High	0.0001932	0.0007306	4.77
False	High	[R].ERSPALKSPLQSVVVR.[R]	1xPhospho [S]; 1xDehydrated [S]	0.00150679	0.000279597	1	1	2	Q9Y2W1	Q9Y2W1 [246-261]		2	1827.98406	High	High	0.0001932	0.0008662	2.66
False	High	[R].YRSPYSGPKFNSAIR.[G]	2xPhospho [S3(100); Y5(98.4)]	0.00172852	0.000279597	1	1	1	Q14498	Q14498 [95-109]	Q14498 2xPhospho [S97(100); Y99(98.4)]	2	1902.82994	High	High	0.0001932	0.0009946	2.36
False	High	[R].QYATLDVYNPFETREPPPAYEPPAPAPLPPPSAPSLQPSR.[K]	1xPhospho [Y/T/S]	0.00178009	0.000279597	1	1	1	O14828	O14828 [34-73]		1	4438.14314	High	High	0.0001932	0.001027	2.73
False	High	[K].SHLGNVHDQDN.[-]		0.000977626	0.000279597	1	1	1	Q8WW12	Q8WW12 [168-178]		0	1235.53995	High	High	0.0001932	0.0005625	2.85
False	High	[R].QGSLAMEELK.[S]	1xPhospho [S3(100)]	0.00112216	0.000279597	1	1	1	P16150	P16150 [353-362]	P16150 1xPhospho [S355(100)]	0	1185.52212	High	High	0.0001932	0.0006447	2.67
False	High	[R].QGSLAMEELK.[S]	1xOxidation [M6]; 1xPhospho [S3(100)]	0.00134594	0.000279597	1	1	4	P16150	P16150 [353-362]	P16150 1xPhospho [S355(100)]	0	1201.51703	High	High	0.0001932	0.0007749	2.47
False	High	[R].VITEEMNGKEISPGSGPGEIR.[K]	1xOxidation [M6]; 1xPhospho [S12(100)]	0.00174554	0.000279597	1	1	1	O43491	O43491 [704-724]	O43491 1xPhospho [S715(100)]	1	2296.05267	High	High	0.0001932	0.001007	3.47
False	High	[K].VIYDFIEK.[T]	1xPhospho [Y3(100)]	0.00106303	0.000279597	1	1	1	O00401	O00401 [254-261]	O00401 1xPhospho [Y256(100)]	0	1106.51696	High	High	0.0001932	0.0006121	1.37
False	High	[K].VIYSQPSAR.[S]	1xPhospho [Y3(99.7)]	0.00172007	0.000279597	1	1	1	Q9Y624	Q9Y624 [278-286]	Q9Y624 1xPhospho [Y280(99.7)]	0	1100.5136	High	High	0.0001932	0.0009903	1.85
False	High	[R].SASITNLSLDR.[S]	1xPhospho [S3(100)]	0.00131976	0.000279597	1	1	1	Q9Y2I7	Q9Y2I7 [305-315]	Q9Y2I7 1xPhospho [S307(100)]	0	1256.58822	High	High	0.0001932	0.0007605	2.48
False	High	[K].VLSSTINNQAVETDEGIEEEIPDSPGIEKHDKEK.[E]	1xPhospho [S24(100)]	0.00122	0.000279597	1	1	1	Q8IWW6	Q8IWW6 [569-602]	Q8IWW6 1xPhospho [S592(100)]	2	3830.78554	High	High	0.0001932	0.0007021	4.68
False	High	[R].DSYESYGNSR.[S]	1xPhospho [S/Y]	0.00112216	0.000279597	2	2	2	P38159; Q96E39	P38159 [283-292]; Q96E39 [283-292]		0	1257.44195	High	High	0.0001932	0.0006439	1.85
False	High	[K].QYFEQYSR.[S]	1xPhospho [Y/S]	0.00093518	0.000279597	1	1	2	Q07157	Q07157 [1190-1197]		0	1200.47213	High	High	0.0001932	0.000538	2.39
False	High	[K].QYPDSPHPVPHR.[S]	1xPhospho [S5(100)]	0.00178883	0.000279597	1	1	1	Q5VT52	Q5VT52 [961-972]	Q5VT52 1xPhospho [S965(100)]	0	1509.66345	High	High	0.0001932	0.001031	2.29
False	High	[K].ERPVQSLKTSRDTSPSSGSAVSSSK.[V]	2xPhospho [T9(99.2); S/T]	0.00109489	0.000279597	1	1	2	Q8NEY8	Q8NEY8 [192-216]	Q8NEY8 2xPhospho [T200(99.2); S/T]	2	2738.23937	High	High	0.0001932	0.0006285	3.03
False	High	[K].VLNKKTPESKPTILVK.[N]	1xPhospho [T6(100)]	0.00135923	0.000279597	1	1	1	Q9Y3B9	Q9Y3B9 [99-114]	Q9Y3B9 1xPhospho [T104(100)]	2	1875.07148	High	High	0.0001932	0.0007807	1.9
False	High	[R].AGSDEGNLSLR.[V]	1xPhospho [S3(100)]	0.00149207	0.000279597	1	1	1	Q8IUG5	Q8IUG5 [2294-2304]	Q8IUG5 1xPhospho [S2296(100)]	0	1198.50997	High	High	0.0001932	0.0008566	1.98
False	High	[R].SAGWREHMER.[R]	1xPhospho [S1(100)]	0.00188784	0.000279597	1	1	1	Q6Y7W6	Q6Y7W6 [242-251]	Q6Y7W6 1xPhospho [S242(100)]	1	1338.5409	High	High	0.0001932	0.001088	1.74
False	High	[R].SASLSHPGGEGEPAR.[S]	1xPhospho [S3(99.6)]	0.00106303	0.000279597	1	1	2	Q2M3G4	Q2M3G4 [186-200]	Q2M3G4 1xPhospho [S188(99.6)]	0	1531.65368	High	High	0.0001932	0.0006123	2.92
False	High	[R].AGSAHVWRPGSR.[D]	1xPhospho [S3(100)]	0.00132626	0.000279597	1	1	1	Q8WWL2	Q8WWL2 [474-485]	Q8WWL2 1xPhospho [S476(100)]	0	1360.62701	High	High	0.0001932	0.000762	1.91
False	High	[K].VLSPPHIK.[A]	1xPhospho [S3(100)]	0.00181531	0.000279597	1	1	2	Q9NZ09	Q9NZ09 [144-151]	Q9NZ09 1xPhospho [S146(100)]	0	970.51214	High	High	0.0001932	0.001045	1.92
False	High	[R].RADLNQGIGEPQSPSRR.[V]	1xPhospho [S13(100)]	0.000949124	0.000279597	1	1	1	Q96C19	Q96C19 [62-78]	Q96C19 1xPhospho [S74(100)]	2	1960.93488	High	High	0.0001932	0.0005445	2.06
False	High	[K].VLSASEVAALSSPASSAPHSGGK.[T]	1xPhospho [S3(98.4)]	0.00113326	0.000279597	1	1	1	Q9HCK8	Q9HCK8 [421-443]	Q9HCK8 1xPhospho [S423(98.4)]	0	2190.04382	High	High	0.0001932	0.0006507	2.4
False	High	[R].DLSPEPAPDEGPRRDGDPAPK.[R]	1xPhospho [S3(100)]	0.00100697	0.000279597	1	1	1	Q8TBE0	Q8TBE0 [182-202]	Q8TBE0 1xPhospho [S184(100)]	2	2296.02415	High	High	0.0001932	0.0005795	2.78
False	High	[R].VLSKLQSPSR.[A]	1xPhospho [S7(99.7)]	0.00128144	0.000279597	1	1	1	Q96A00	Q96A00 [10-19]	Q96A00 1xPhospho [S16(99.7)]	1	1194.62421	High	High	0.0001932	0.0007368	2.0
False	High	[R].VLSPEELEDR.[Q]	1xPhospho [S3(100)]	0.00137939	0.000279597	1	1	1	Q86WJ1	Q86WJ1 [634-643]	Q86WJ1 1xPhospho [S636(100)]	0	1266.56134	High	High	0.0001932	0.0007927	2.31
False	High	[R].SASLSSLLITPFPSPNSSLTR.[S]	1xPhospho [S/T]	0.00162181	0.000279597	1	1	1	Q8TF40	Q8TF40 [259-279]		0	2255.1319	High	High	0.0001932	0.0009349	2.4
False	High	[R].VLSPLIIK.[S]	1xPhospho [S3(100)]	0.00120806	0.000279597	1	1	1	Q8NCN4	Q8NCN4 [401-408]	Q8NCN4 1xPhospho [S403(100)]	0	962.5686	High	High	0.0001932	0.0006955	2.32
False	High	[R].ERQELGSPEER.[L]	1xPhospho [S7(100)]	0.00148477	0.000279597	1	1	2	Q92974	Q92974 [926-936]	Q92974 1xPhospho [S932(100)]	1	1409.60566	High	High	0.0001932	0.0008524	3.14
False	High	[K].VSLLGPVTTPEHQLLK.[T]	1xPhospho [T9(99.5)]	0.00106303	0.000279597	1	1	1	Q9H0H5	Q9H0H5 [572-587]	Q9H0H5 1xPhospho [T580(99.5)]	0	1811.96668	High	High	0.0001932	0.0006106	2.71
False	High	[R].VSQSALNPHQSPDFKR.[S]	1xPhospho [S11(100)]	0.00193462	0.000279597	1	1	1	Q9NYL2	Q9NYL2 [717-732]	Q9NYL2 1xPhospho [S727(100)]	1	1890.8858	High	High	0.0001932	0.001117	3.42
False	High	[R].YMNSDTTSPELREHLAQKPVFLPR.[N]	1xOxidation [M2]; 1xPhospho [T/S/Y]	0.0011672	0.000279597	1	1	1	Q96ST3	Q96ST3 [1105-1128]		1	2925.39647	High	High	0.0001932	0.0006719	3.15
False	High	[R].VVSAPVGKETPSKR.[M]	1xPhospho [T10(99.2)]	0.00126891	0.000279597	1	1	1	Q13416	Q13416 [217-230]	Q13416 1xPhospho [T226(99.2)]	2	1534.79888	High	High	0.0001932	0.0007312	3.08
False	High	[R].DSALQDTDDSDDDPVLIPGAR.[Y]	1xPhospho [S/T]	0.000921438	0.000279597	1	1	1	Q58WW2	Q58WW2 [648-668]		0	2294.96602	High	High	0.0001932	0.0005299	1.98
False	High	[R].VVSSEGGRPSVDLSFQPSQPLSK.[S]	1xPhospho [S3(98.6)]	0.000921438	0.000279597	1	1	1	P49815	P49815 [1362-1384]	P49815 1xPhospho [S1364(98.6)]	0	2481.20211	High	High	0.0001932	0.0005298	3.12
False	High	[K].YEASREDIYKR.[N]	1xPhospho [Y9(100)]	0.00101194	0.000279597	1	1	2	Q5VU43	Q5VU43 [37-47]	Q5VU43 1xPhospho [Y45(100)]	2	1509.67335	High	High	0.0001932	0.0005804	2.18
False	High	[K].AEAGAGSATEFQFR.[G]	1xPhospho [S7(100)]	0.00110029	0.000279597	1	2	1	P46783	P46783 [140-153]	P46783 1xPhospho [S146(100)]	0	1521.63696	High	High	0.0001932	0.000634	2.43
False	High	[K].SESMPVQLNK.[G]	1xPhospho [S3(100)]	0.00114446	0.000279597	1	1	1	Q92609	Q92609 [520-529]	Q92609 1xPhospho [S522(100)]	0	1212.53302	High	High	0.0001932	0.0006587	2.17
False	High	[R].SESFSSEDLIPSRDLATLPR.[E]	1xPhospho [S3(99.2)]	0.00149207	0.000279597	1	1	1	Q9P219	Q9P219 [1599-1618]	Q9P219 1xPhospho [S1601(99.2)]	1	2300.0806	High	High	0.0001932	0.000859	2.21
False	High	[R].YEPQSPGYEPR.[S]	1xPhospho [S5(100)]	0.00114446	0.000279597	1	1	1	Q9H5H4	Q9H5H4 [121-131]	Q9H5H4 1xPhospho [S125(100)]	0	1402.56749	High	High	0.0001932	0.0006568	2.33
False	High	[R].QLSSGVSEIRHTADR.[W]	1xPhospho [S3(100)]	0.00168668	0.000279597	1	1	2	P04792	P04792 [80-94]	P04792 1xPhospho [S82(100)]	1	1735.8123	High	High	0.0001932	0.0009717	2.86
False	High	[R].SEQSSMSIEFGQESPEQSLAMDFSR.[Q]	1xPhospho [S14(100)]	0.000912387	0.000279597	1	1	1	P46821	P46821 [1640-1664]	P46821 1xPhospho [S1653(100)]	0	2887.1798	High	High	0.0001932	0.0005252	2.67
False	High	[R].AASVAAATTSPTPR.[T]	1xPhospho [S10(98.8)]	0.00178883	0.000279597	1	1	1	Q9Y2D9	Q9Y2D9 [195-208]	Q9Y2D9 1xPhospho [S204(98.8)]	0	1380.65189	High	High	0.0001932	0.001031	2.74
False	High	[R].DYDDMSPR.[R]	1xPhospho [S6(100)]	0.00102701	0.000279597	1	1	4	P61978	P61978 [279-286]	P61978 1xPhospho [S284(100)]	0	1078.35472	High	High	0.0001932	0.00059	2.15
False	High	[K].ETNDTWNSQFGKRPESPSEISPIKGSVR.[T]	2xPhospho [T2(100); S21(100)]	0.00130686	0.000279597	1	1	1	Q7Z5K2	Q7Z5K2 [206-233]	Q7Z5K2 2xPhospho [T207(100); S226(100)]	2	3306.48279	High	High	0.0001932	0.0007512	5.43
False	High	[K].SEANDAVNSSTKEEKGEEKPDTK.[S]	1xPhospho [S/T]	0.00103208	0.000279597	1	1	2	O15234	O15234 [117-139]		2	2573.12504	High	High	0.0001932	0.000594	2.4
False	High	[K].ADSWVEKEEPAPSN.[-]	1xPhospho [S13(100)]	0.00153664	0.000279597	1	1	1	Q8N163	Q8N163 [910-923]	Q8N163 1xPhospho [S922(100)]	1	1638.66832	High	High	0.0001932	0.0008859	2.56
False	High	[K].SELPQDVYTIK.[A]	1xPhospho [Y/T/S]	0.0010423	0.000279597	1	1	1	Q14738	Q14738 [573-583]		0	1372.63959	High	High	0.0001932	0.0005987	1.82
False	High	[R].DRGQYQDHAIDRR.[E]	1xPhospho [Y5(100)]	0.00125034	0.000279597	1	1	1	Q14151	Q14151 [772-784]	Q14151 1xPhospho [Y776(100)]	2	1709.75037	High	High	0.0001932	0.0007179	2.24
False	High	[R].QQDLHLESPQRQPEYSPESPR.[C]	1xPhospho [S19(99.3)]	0.00138618	0.000279597	1	1	1	Q9H6F5	Q9H6F5 [95-115]	Q9H6F5 1xPhospho [S113(99.3)]	1	2601.17293	High	High	0.0001932	0.0007982	3.56
False	High	[R].YEREQYADRAR.[Y]	1xPhospho [Y6(100)]	0.000987313	0.000279597	1	1	1	Q9BWF3	Q9BWF3 [350-360]	Q9BWF3 1xPhospho [Y355(100)]	2	1536.6591	High	High	0.0001932	0.0005669	2.44
False	High	[K].RVQDLSAGGQGSLTDSGPERRPEGPGAQAPSSPR.[V]	1xPhospho [S32(98.3)]	0.00186945	0.000279597	1	1	1	P40222	P40222 [484-517]	P40222 1xPhospho [S515(98.3)]	2	3497.65172	High	High	0.0001932	0.001079	3.15
False	High	[K].DYSSGFGGK.[Y]	1xPhospho [Y2(100)]	0.00160599	0.000279597	1	1	1	Q14247	Q14247 [153-161]	Q14247 1xPhospho [Y154(100)]	0	997.36627	High	High	0.0001932	0.0009223	2.06
False	High	[R].YGSIVDDERLSAEEMDER.[R]	1xPhospho [S3(100)]	0.00118454	0.000279597	1	1	2	Q13576	Q13576 [14-31]	Q13576 1xPhospho [S16(100)]	1	2193.90058	High	High	0.0001932	0.0006819	2.56
False	High	[K].AASDDGSLKSSSPTSYWK.[S]	3xPhospho [S3(100); S7(100); S/T/Y]	0.00168668	0.000279597	1	1	1	Q92614	Q92614 [1996-2013]	Q92614 3xPhospho [S1998(100); S2002(100); S/T/Y]	1	2126.77565	High	High	0.0001932	0.0009703	3.18
False	High	[K].YGGDSDHPSDGETSVQPMMTK.[I]	2xPhospho [S5(100); S9(100)]	0.00149941	0.000279597	1	1	1	Q8WYQ5	Q8WYQ5 [267-287]	Q8WYQ5 2xPhospho [S271(100); S275(100)]	0	2398.86045	High	High	0.0001932	0.0008608	2.55
False	High	[K].AEEKSPISINVK.[T]	1xPhospho [S5(100)]	0.00138618	0.000279597	1	1	2	Q9UK58	Q9UK58 [348-359]	Q9UK58 1xPhospho [S352(100)]	1	1394.69269	High	High	0.0001932	0.0007981	2.38
False	High	[R].YGDFRADDADEFGYSR.[-]		0.00133279	0.000279597	1	1	1	Q7KZF4	Q7KZF4 [895-910]		1	1883.7831	High	High	0.0001932	0.0007654	2.11
False	High	[K].VVGSMPTAGSAGSVPENLNLFPEPGSK.[S]	1xOxidation [M5]; 1xPhospho [S/T]	0.00110572	0.000279597	1	1	1	Q8WU79	Q8WU79 [228-254]		0	2738.27429	High	High	0.0001932	0.000636	3.68
False	High	[R].DRDYFDYSR.[S]	1xPhospho [Y4(100)]	0.00137939	0.000279597	1	1	1	Q9HCG8	Q9HCG8 [42-50]	Q9HCG8 1xPhospho [Y45(100)]	1	1316.49432	High	High	0.0001932	0.0007943	1.17
False	High	[K].AEASSGDHPTDTEMKEEQKSNTAGSQSQVETEA.[-]	1xOxidation [M14]; 1xPhospho [S/T]	0.00187862	0.000279597	1	1	2	Q02790	Q02790 [427-459]		2	3575.45993	High	High	0.0001932	0.001081	2.66
False	High	[K].VVNANQNASPNVPGK.[R]	1xPhospho [S9(100)]	0.00107355	0.000279597	1	1	1	Q8IWI9	Q8IWI9 [599-613]	Q8IWI9 1xPhospho [S607(100)]	0	1588.74791	High	High	0.0001932	0.000616	2.78
False	High	[R].ETAVPGPLGIEDISPNLSPDDKSFSR.[V]	2xPhospho [S14(100); S18(100)]	0.00166206	0.000279597	1	1	2	Q12888	Q12888 [1413-1438]	Q12888 2xPhospho [S1426(100); S1430(100)]	1	2901.29549	High	High	0.0001932	0.0009565	3.68
False	High	[R].ETDFYLQSVER.[G]	1xPhospho [T/Y/S]	0.00110572	0.000279597	1	1	1	Q9ULW3	Q9ULW3 [181-191]		0	1466.61992	High	High	0.0001932	0.0006344	1.33
False	High	[K].YEWDVAEAR.[K]		0.000921438	0.000279597	1	1	1	P13639	P13639 [639-647]		0	1138.51636	High	High	0.0001932	0.0005289	1.99
False	High	[R].ETEDVNLAYEILEPEPTEIPALK.[Q]	1xPhospho [T2(100)]	0.00186031	0.000279597	1	1	1	P29083	P29083 [193-215]	P29083 1xPhospho [T194(100)]	0	2693.2845	High	High	0.0001932	0.00107	2.37
False	High	[K].VVQNDAYTAPALPSSIR.[T]	1xPhospho [Y7(99.1)]	0.00159813	0.000279597	1	1	1	Q9BY77	Q9BY77 [230-246]	Q9BY77 1xPhospho [Y236(99.1)]	0	1881.91062	High	High	0.0001932	0.000921	2.01
False	High	[R].QISQDFSELSTQLTGVAR.[D]	1xPhospho [S3(100)]	0.00117295	0.000279597	1	1	1	Q86VX9	Q86VX9 [186-203]	Q86VX9 1xPhospho [S188(100)]	0	2059.96959	High	High	0.0001932	0.0006733	2.27
False	High	[K].VVIGMDVAASEFFR.[S]	1xOxidation [M5]	0.00132626	0.000279597	1	1	1	P06733	P06733 [240-253]		0	1556.77774	High	High	0.0001932	0.0007624	1.85
False	High	[K].ESVPEFPLSPPK.[K]	1xPhospho [S9(100)]	0.00142761	0.000279597	1	1	3	P16949	P16949 [30-41]	P16949 1xPhospho [S38(100)]	0	1406.66032	High	High	0.0001932	0.0008226	2.21
False	High	[R].VYTHEVVTLWYR.[S]	1xPhospho [T3(100)]	0.00137264	0.000279597	1	1	1	P06493	P06493 [159-170]	P06493 1xPhospho [T161(100)]	0	1645.77742	High	High	0.0001932	0.0007881	1.97
False	High	[R].QLSSGVSEIRHTADRWR.[V]	1xPhospho [S3(99.9)]	0.00110029	0.000279597	1	1	4	P04792	P04792 [80-96]	P04792 1xPhospho [S82(99.9)]	2	2077.99273	High	High	0.0001932	0.0006319	2.81
False	High	[R].DRSGSGPTQDLNTILLTSAQLSSDVAVETPK.[Q]	1xPhospho [S/T]	0.00150679	0.000279597	1	1	1	Q9NSY1	Q9NSY1 [822-852]		1	3280.59444	High	High	0.0001932	0.0008666	2.39
False	High	[R].SEDPPTTPIRGNLLHFPSSQGEEEKEK.[L]	2xPhospho [T7(98.3); S19(100)]	0.00159031	0.000279597	1	1	2	Q12888	Q12888 [1050-1076]	Q12888 2xPhospho [T1056(98.3); S1068(100)]	2	3182.40789	High	High	0.0001932	0.0009165	3.23
False	High	[R].WLNSPNTYMKVNVPEESR.[N]	2xPhospho [S4(100); T7(98.7)]	0.00156709	0.000279597	1	1	2	Q9UEY8	Q9UEY8 [439-456]	Q9UEY8 2xPhospho [S442(100); T445(98.7)]	1	2323.98183	High	High	0.0001932	0.0009003	2.06
False	High	[K].YADLPGIAR.[N]	1xPhospho [Y1(100)]	0.00104744	0.000279597	1	1	2	Q13561	Q13561 [6-14]	Q13561 1xPhospho [Y6(100)]	0	1055.49214	High	High	0.0001932	0.0006033	1.65
False	High	[R].QLTVQMMQNPQILAALQER.[L]	1xPhospho [T3(100)]	0.00123205	0.000279597	1	1	1	P55209	P55209 [37-55]	P55209 1xPhospho [T39(100)]	0	2292.124	High	High	0.0001932	0.0007081	2.57
False	High	[K].WLPSSPSGVAK.[A]	1xPhospho [S5(100)]	0.00155179	0.000279597	1	1	1	Q8IWI9	Q8IWI9 [445-455]	Q8IWI9 1xPhospho [S449(100)]	0	1208.57112	High	High	0.0001932	0.0008942	1.79
False	High	[K].QIVGTPVNSEDSDTRQTSHLQAR.[S]	1xPhospho [T5(100)]	0.00148477	0.000279597	1	1	1	Q5QJE6	Q5QJE6 [228-250]	Q5QJE6 1xPhospho [T232(100)]	1	2619.21586	High	High	0.0001932	0.000854	2.19
False	High	[R].ADDLLPLGDQTQDGDFGSR.[L]	1xPhospho [T11(100)]	0.0012565	0.000279597	1	1	2	O43290	O43290 [420-438]	O43290 1xPhospho [T430(100)]	0	2099.89173	High	High	0.0001932	0.0007224	2.52
False	High	[R].WLQETSKDSSGTKPANKRPMSSPEMK.[S]	1xPhospho [T/S]	0.00175412	0.000279597	1	1	1	P51610	P51610 [1999-2024]		2	3000.39548	High	High	0.0001932	0.001012	3.25
False	High	[R].DYDRGYDSR.[I]	1xPhospho [Y/S]	0.0011501	0.000279597	1	1	2	P23588	P23588 [265-273]		1	1226.44737	High	High	0.0001932	0.0006613	1.76
False	High	[R].DRTPPLLYR.[D]	1xPhospho [T3(100)]	0.00101694	0.000279597	1	1	3	Q96T37	Q96T37 [566-574]	Q96T37 1xPhospho [T568(100)]	1	1210.598	High	High	0.0001932	0.0005859	3.1
False	High	[K].WLREAEEESDHN.[-]	1xPhospho [S9(100)]	0.00165393	0.000279597	1	1	1	Q04637	Q04637 [1588-1599]	Q04637 1xPhospho [S1596(100)]	1	1594.61696	High	High	0.0001932	0.00095	2.68
False	High	[R].RWDQTADQTPGATPK.[K]	2xPhospho [T9(100); T13(100)]	0.00143464	0.000279597	1	1	1	O75533	O75533 [199-213]	O75533 2xPhospho [T207(100); T211(100)]	1	1831.74118	High	High	0.0001932	0.0008244	2.84
False	High	[R].WRPHSPDGPRSAGWREHMER.[R]	2xPhospho [S5(100); S11(100)]	0.00106828	0.000279597	1	1	5	Q6Y7W6	Q6Y7W6 [232-251]	Q6Y7W6 2xPhospho [S236(100); S242(100)]	2	2604.0864	High	High	0.0001932	0.0006143	3.33
False	High	[K].SEGSPVLPHEPAK.[V]	1xPhospho [S4(100)]	0.00117295	0.000279597	1	1	1	Q9UKE5	Q9UKE5 [766-778]	Q9UKE5 1xPhospho [S769(100)]	0	1427.65664	High	High	0.0001932	0.0006739	1.88
False	High	[K].SEGFELYNNSTQNGSPESPQLPWAEYSEPK.[K]	2xPhospho [S18(97.6); Y/S/T]	0.000930577	0.000279597	1	1	1	P55196	P55196 [1126-1155]	P55196 2xPhospho [S1143(97.6); Y/S/T]	0	3545.4458	High	High	0.0001932	0.000535	2.0
False	High	[R].QNLWFANPGGSNSMPSQSR.[S]	1xOxidation [M14]; 1xPhospho [S13(98.7)]	0.00184218	0.000279597	1	1	3	Q5PRF9	Q5PRF9 [616-634]	Q5PRF9 1xPhospho [S628(98.7)]	0	2173.91209	High	High	0.0001932	0.001061	2.66
False	High	[R].SEIISTAPSSWVVPGPSPNEENNGK.[S]	1xPhospho [S17(100)]	0.00168668	0.000279597	1	1	2	Q6W2J9	Q6W2J9 [499-523]	Q6W2J9 1xPhospho [S515(100)]	0	2676.21888	High	High	0.0001932	0.000973	2.2
False	High	[K].WLISPVK.[I]	1xPhospho [S4(100)]	0.00146308	0.000279597	1	1	1	Q8NCD3	Q8NCD3 [409-415]	Q8NCD3 1xPhospho [S412(100)]	0	922.47978	High	High	0.0001932	0.00084	2.14
False	High	[R].QNSLTQFMSIPSSVIHPAMVR.[L]	1xPhospho [S3(99.1)]	0.000963272	0.000279597	1	1	1	Q9UI10	Q9UI10 [189-209]	Q9UI10 1xPhospho [S191(99.1)]	0	2423.16111	High	High	0.0001932	0.0005527	2.24
False	High	[K].ETPHSPPGGVK.[G]	1xPhospho [S5(100)]	0.00176273	0.000279597	1	1	2	Q6JBY9	Q6JBY9 [347-357]	Q6JBY9 1xPhospho [S351(100)]	0	1185.52998	High	High	0.0001932	0.001014	1.97
False	High	[K].VYYDISTAK.[N]	1xPhospho [Y3(100)]	0.000968033	0.000279597	1	1	1	O75116	O75116 [1317-1325]	O75116 1xPhospho [Y1319(100)]	0	1139.50203	High	High	0.0001932	0.0005575	1.56
False	High	[R].WAAHGASPEDFSLTLGAR.[G]	1xPhospho [S7(100)]	0.00182423	0.000279597	1	1	1	Q86UU1	Q86UU1 [495-512]	Q86UU1 1xPhospho [S501(100)]	0	1965.88547	High	High	0.0001932	0.00105	2.33
False	High	[R].RVSSSRSVSGSPEPAAK.[K]	3xPhospho [S3(99.5); S7(100); S]	0.00155942	0.000279597	1	1	2	Q8IYB3	Q8IYB3 [746-762]	Q8IYB3 3xPhospho [S748(99.5); S752(100); S]	2	1941.78683	High	High	0.0001932	0.0008978	3.54
False	High	[R].RYPAHLAR.[S]	1xPhospho [Y2(100)]	0.00133935	0.000279597	1	1	1	Q9H773	Q9H773 [128-135]	Q9H773 1xPhospho [Y129(100)]	1	1063.51969	High	High	0.0001932	0.0007709	2.58
False	High	[R].WALQRQPPSPK.[Q]	1xPhospho [S9(100)]	0.0010423	0.000279597	1	1	2	P35236	P35236 [85-95]	P35236 1xPhospho [S93(100)]	1	1387.68821	High	High	0.0001932	0.0005982	2.8
False	High	[K].WDTGENPIYK.[S]	1xPhospho [Y9(100)]	0.00107884	0.000279597	1	1	2	P05556	P05556 [775-784]	P05556 1xPhospho [Y783(100)]	0	1302.54021	High	High	0.0001932	0.0006193	1.66
False	High	[R].QNSLHGSFHSADVLK.[M]	2xPhospho [S3(100); S7(100)]	0.00175412	0.000279597	1	1	3	Q9NSY1	Q9NSY1 [1105-1119]	Q9NSY1 2xPhospho [S1107(100); S1111(100)]	0	1799.75136	High	High	0.0001932	0.001011	2.72
False	High	[R].WETTMGEASASIPTTVGSLPSSK.[S]	1xPhospho [S18(100)]	0.00168668	0.000279597	1	1	1	Q92574	Q92574 [1063-1085]	Q92574 1xPhospho [S1080(100)]	0	2417.0942	High	High	0.0001932	0.0009698	2.35
False	High	[K].EVDYSDSLTEK.[Q]	1xPhospho [S7(100)]	0.00177139	0.000279597	1	1	1	P51532	P51532 [1376-1386]	P51532 1xPhospho [S1382(100)]	0	1365.54575	High	High	0.0001932	0.001018	1.75
False	High	[R].WGSPQQRPPISENSR.[S]	1xPhospho [S3(100)]	0.00142062	0.000279597	1	1	2	Q9UQC2	Q9UQC2 [366-380]	Q9UQC2 1xPhospho [S368(100)]	0	1818.82829	High	High	0.0001932	0.0008164	2.27
False	High	[R].WKEPGSGGPQNLSGPGGR.[E]	1xPhospho [S13(100)]	0.00137939	0.000279597	1	1	1	Q9H0W8	Q9H0W8 [20-37]	Q9H0W8 1xPhospho [S32(100)]	1	1860.83885	High	High	0.0001932	0.0007925	2.75
False	High	[R].ETPSQENGPTAK.[A]	1xPhospho [S4(100)]	0.00122601	0.000279597	1	1	1	O15355	O15355 [198-209]	O15355 1xPhospho [S201(100)]	0	1338.55732	High	High	0.0001932	0.0007058	1.98
False	High	[K].RVTFGEDLSPEVFDESLPANTPLR.[K]	1xPhospho [S9(100)]	0.00155179	0.000279597	1	1	1	Q69YH5	Q69YH5 [392-415]	Q69YH5 1xPhospho [S400(100)]	1	2769.31312	High	High	0.0001932	0.0008907	1.93
False	High	[K].ETRISFVEEDVHPK.[W]	1xPhospho [T/S]	0.000977626	0.000279597	1	1	1	Q8WYP5	Q8WYP5 [1228-1241]		1	1765.81566	High	High	0.0001932	0.0005609	2.88
False	High	[K].SEKLKDLFDYSPPLHK.[N]	1xPhospho [S11(100)]	0.000977626	0.000279597	1	1	2	Q9NYF8	Q9NYF8 [502-517]	Q9NYF8 1xPhospho [S512(100)]	2	1996.97797	High	High	0.0001932	0.0005617	2.48
False	High	[K].ADIDVSGPKVDIDTPDIDIHGPEGK.[L]	1xPhospho [T14(98.5)]	0.00124422	0.000279597	1	1	1	Q09666	Q09666 [4087-4111]	Q09666 1xPhospho [T4100(98.5)]	1	2683.24985	High	High	0.0001932	0.0007171	3.16
False	High	[R].SGLTVPTSPK.[G]	1xPhospho [S8(100)]	0.0015142	0.000279597	1	1	1	Q53EL6	Q53EL6 [87-96]	Q53EL6 1xPhospho [S94(100)]	0	1066.51802	High	High	0.0001932	0.0008715	2.36
False	High	[R].DLQYITVSK.[E]	1xPhospho [Y4(100)]	0.00175412	0.000279597	1	1	1	P55196	P55196 [1494-1502]	P55196 1xPhospho [Y1497(100)]	0	1146.54423	High	High	0.0001932	0.00101	1.74
False	High	[R].AAQDRDQIYR.[R]	1xPhospho [Y9(100)]	0.000977626	0.000279597	1	1	3	P62995	P62995 [252-261]	P62995 1xPhospho [Y260(100)]	1	1315.57905	High	High	0.0001932	0.0005612	2.52
False	High	[R].DVPPDILLDSPERK.[Q]	1xPhospho [S10(100)]	0.00123205	0.000279597	1	1	6	Q6KC79	Q6KC79 [309-322]	Q6KC79 1xPhospho [S318(100)]	1	1673.81459	High	High	0.0001932	0.0007089	1.89
False	High	[R].DNTFFRESPVGR.[K]	1xPhospho [S8(100)]	0.000958533	0.000279597	1	1	1	Q8NEY8	Q8NEY8 [126-137]	Q8NEY8 1xPhospho [S133(100)]	1	1504.65803	High	High	0.0001932	0.0005521	2.69
False	High	[K].VSTAVLSITAK.[A]	1xPhospho [S7(100)]	0.00191578	0.000279597	1	1	1	Q99460	Q99460 [828-838]	Q99460 1xPhospho [S834(100)]	0	1169.61773	High	High	0.0001932	0.001105	2.38
False	High	[R].SAEEAPLYSK.[V]	1xPhospho [Y8(99.6)]	0.00114446	0.000279597	1	1	1	Q99952	Q99952 [382-391]	Q99952 1xPhospho [Y389(99.6)]	0	1174.50276	High	High	0.0001932	0.0006592	2.06
False	High	[K].AALLKASPK.[K]	1xDehydrated [S7(100)]	0.00118454	0.000279597	1	1	1	P50914	P50914 [133-141]	P50914 1xDehydrated [S139(100)]	1	880.56146	High	High	0.0001932	0.0006819	1.5
False	High	[R].SGASSLWDPASPAPTSGPRPR.[L]	1xPhospho [S11(100)]	0.000997093	0.000279597	1	1	1	O43189	O43189 [10-30]	O43189 1xPhospho [S20(100)]	0	2174.00262	High	High	0.0001932	0.0005719	3.59
False	High	[K].SDGSGFGARLSPGSGGPEAQTAGPVTPASISGR.[F]	1xPhospho [S11(96)]	0.00122601	0.000279597	1	1	1	O95613	O95613 [2342-2374]	O95613 1xPhospho [S2352(96)]	1	3108.43821	High	High	0.0001932	0.0007054	3.21
False	High	[R].QRTSGSGFHR.[E]	1xPhospho [S4(99.6)]	0.00113885	0.000279597	1	1	2	Q15007	Q15007 [285-294]	Q15007 1xPhospho [S288(99.6)]	1	1212.52696	High	High	0.0001932	0.0006548	2.63
False	High	[R].QRSPSPAPAPAPAAAAGPPTR.[K]	2xPhospho [S3(100); S5(100)]	0.00191578	0.000279597	1	1	1	Q9H7N4	Q9H7N4 [496-516]	Q9H7N4 2xPhospho [S498(100); S500(100)]	1	2127.97364	High	High	0.0001932	0.001105	3.26
False	High	[R].SAAAKTHTTALAGRSPSPASGR.[R]	2xPhospho [S15(100); S17(100)]	0.00167022	0.000279597	1	1	1	Q9UQ35	Q9UQ35 [281-302]	Q9UQ35 2xPhospho [S295(100); S297(100)]	2	2255.03295	High	High	0.0001932	0.0009595	4.44
False	High	[K].QIDSSPVGGETDETTVSQNYR.[G]	1xPhospho [S4(98.9)]	0.00108417	0.000279597	1	1	1	O15027	O15027 [565-585]	O15027 1xPhospho [S568(98.9)]	0	2363.00347	High	High	0.0001932	0.000622	2.42
False	High	[R].QRSPIALPVK.[Q]	1xPhospho [S3(100)]	0.00105781	0.000279597	1	1	1	Q8TF01	Q8TF01 [209-218]	Q8TF01 1xPhospho [S211(100)]	1	1188.65004	High	High	0.0001932	0.0006075	2.73
False	High	[R].SFSTGSDLGHWVTTPPDIPGSR.[N]	2xPhospho [T13(100); T14(100)]	0.00191578	0.000279597	1	1	3	Q96AG3	Q96AG3 [32-53]	Q96AG3 2xPhospho [T44(100); T45(100)]	0	2474.04251	High	High	0.0001932	0.001103	3.22
False	High	[R].SFSSPENFQR.[Q]	1xPhospho [S3(100)]	0.00146308	0.000279597	1	1	3	Q9Y580	Q9Y580 [134-143]	Q9Y580 1xPhospho [S136(100)]	0	1278.51506	High	High	0.0001932	0.0008415	2.12
False	High	[R].AEQSLHDLQER.[L]	1xPhospho [S4(100)]	0.000925997	0.000279597	1	1	1	Q13586	Q13586 [254-264]	Q13586 1xPhospho [S257(100)]	0	1405.61075	High	High	0.0001932	0.0005313	3.09
False	High	[R].YLNRNYWEK.[K]	1xPhospho [Y6(100)]	0.00172007	0.000279597	1	1	3	O14964	O14964 [329-337]	O14964 1xPhospho [Y334(100)]	1	1365.59873	High	High	0.0001932	0.0009882	2.51
False	High	[K].SDKNQQGFSPK.[A]	1xPhospho [S9(100)]	0.00143464	0.000279597	1	1	2	Q9NS87	Q9NS87 [560-570]	Q9NS87 1xPhospho [S568(100)]	1	1315.56782	High	High	0.0001932	0.0008235	3.02
False	High	[K].AAIPPPVYEEQDRPRSPTGPSNSFLANMGGTVAHK.[I]	1xOxidation [M28]; 2xPhospho [Y/S/T]	0.00148477	0.000279597	1	1	1	Q96I25	Q96I25 [207-241]		1	3867.75613	High	High	0.0001932	0.0008544	2.97
False	High	[K].SGGRLGSPKPER.[Q]	1xPhospho [S7(100)]	0.00115577	0.000279597	1	1	1	Q86VM9	Q86VM9 [862-873]	Q86VM9 1xPhospho [S868(100)]	1	1320.64199	High	High	0.0001932	0.000663	2.57
False	High	[R].SGKKLEDGPK.[F]	1xPhospho [S1(100)]	0.00107355	0.000279597	1	2	1	P68104	P68104 [383-392]	P68104 1xPhospho [S383(100)]	2	1138.55038	High	High	0.0001932	0.0006172	3.18
False	High	[R].VSMLPSGVGPEYAERPEVAR.[R]	1xPhospho [Y12(100)]	0.000921438	0.000279597	1	1	1	Q6ZSZ5	Q6ZSZ5 [1180-1199]	Q6ZSZ5 1xPhospho [Y1191(100)]	0	2224.04679	High	High	0.0001932	0.0005299	2.13
False	High	[R].YMAENPTAGVVQEEEEDNLEYDSDGNPIAPTKK.[I]	1xOxidation [M2]; 1xPhospho [S23(100)]	0.00110029	0.000279597	1	1	1	Q86XP3	Q86XP3 [163-195]	Q86XP3 1xPhospho [S185(100)]	1	3749.6048	High	High	0.0001932	0.0006339	3.32
False	High	[K].VSPSKSPSLSPSPPSPLEK.[T]	1xPhospho [S15(100)]	0.00162181	0.000279597	1	1	1	P46821	P46821 [1251-1269]	P46821 1xPhospho [S1265(100)]	1	2000.99401	High	High	0.0001932	0.0009336	3.87
False	High	[R].QSISFSGLPSGRR.[T]	1xPhospho [S4(98.7)]	0.00144879	0.000279597	1	1	1	P26651	P26651 [183-195]	P26651 1xPhospho [S186(98.7)]	1	1471.70532	High	High	0.0001932	0.0008335	2.45
False	High	[R].AAKVPSTPPPK.[A]	1xPhospho [T7(100)]	0.00141367	0.000279597	1	1	3	Q9H7N4	Q9H7N4 [970-980]	Q9H7N4 1xPhospho [T976(100)]	1	1172.6075	High	High	0.0001932	0.0008122	2.13
False	High	[R].RTSFSTSDVSK.[L]	1xPhospho [S3(100)]	0.0015442	0.000279597	1	1	2	Q13459	Q13459 [1352-1362]	Q13459 1xPhospho [S1354(100)]	1	1294.56749	High	High	0.0001932	0.0008905	2.69
False	High	[R].YLYTLVITDKEK.[A]	1xPhospho [Y/T]	0.00130046	0.000279597	1	1	1	P63173	P63173 [41-52]		1	1565.78625	High	High	0.0001932	0.0007492	2.01
False	High	[K].RTSSPRSPPSSSEIFTPAHEENVR.[F]	2xPhospho [T2(98.4); S7(98.4)]	0.00153664	0.000279597	1	1	1	C9JLW8	C9JLW8 [15-38]	C9JLW8 2xPhospho [T16(98.4); S21(98.4)]	2	2828.24004	High	High	0.0001932	0.0008849	2.88
False	High	[K].VSPSSTEADGELYVFNTPSGTSSVETQMR.[H]	1xPhospho [Y13(100)]	0.00126891	0.000279597	1	1	1	Q13480	Q13480 [273-301]	Q13480 1xPhospho [Y285(100)]	0	3156.37149	High	High	0.0001932	0.0007296	2.26
False	High	[R].QSFGGSLFAYSPGGAHGMLSSPK.[L]	1xPhospho [S11(100)]	0.000972818	0.000279597	1	1	1	Q99856	Q99856 [352-374]	Q99856 1xPhospho [S362(100)]	0	2363.05261	High	High	0.0001932	0.0005584	2.81
False	High	[R].VSQSALNPHQSPDFKRSPR.[D]	2xPhospho [S11(100); S17(100)]	0.00183318	0.000279597	1	1	1	Q9NYL2	Q9NYL2 [717-735]	Q9NYL2 2xPhospho [S727(100); S733(100)]	2	2311.03804	High	High	0.0001932	0.001055	4.23
False	High	[R].YLSVKSLPEAMR.[M]	2xPhospho [S3(100); S6(100)]	0.000968033	0.000279597	1	1	1	Q7Z591	Q7Z591 [765-776]	Q7Z591 2xPhospho [S767(100); S770(100)]	1	1553.68346	High	High	0.0001932	0.0005569	2.71
False	High	[R].DNARSSLSASHPMVGK.[W]	1xPhospho [S]	0.00156709	0.000279597	1	1	1	Q8TEW0	Q8TEW0 [216-231]		1	1736.77856	High	High	0.0001932	0.0009011	3.51
False	High	[R].YLSSPSGPLR.[Q]	1xPhospho [S4(100)]	0.00118454	0.000279597	1	1	1	Q7Z591	Q7Z591 [994-1003]	Q7Z591 1xPhospho [S997(100)]	0	1156.53982	High	High	0.0001932	0.0006798	1.9
False	High	[R].AETNSRVSGVDGYETEGIR.[G]	1xPhospho [S8(100)]	0.00093518	0.000279597	1	1	1	Q14566	Q14566 [264-282]	Q14566 1xPhospho [S271(100)]	1	2119.92918	High	High	0.0001932	0.0005363	2.62
False	High	[K].DNEEREQSSDLTPSGDVSPVKPLSR.[S]	1xPhospho [S18(100)]	0.00186031	0.000279597	1	1	1	Q8WYQ5	Q8WYQ5 [360-384]	Q8WYQ5 1xPhospho [S377(100)]	1	2822.284	High	High	0.0001932	0.001071	2.51
False	High	[R].VSPSTSYTPSR.[H]	1xPhospho [S2(100)]	0.000949124	0.000279597	1	1	1	Q9BTE3	Q9BTE3 [153-163]	Q9BTE3 1xPhospho [S154(100)]	0	1261.54602	High	High	0.0001932	0.0005469	2.15
False	High	[R].VVDALGNAIDGKGPIGSK.[T]	1xPhospho [S17(100)]	0.00178883	0.000279597	1	1	1	P25705	P25705 [150-167]	P25705 1xPhospho [S166(100)]	1	1790.90481	High	High	0.0001932	0.001027	4.21
False	High	[R].AEQLASVQYTLPK.[T]	1xPhospho [Y/T/S]	0.00107355	0.000279597	1	1	1	Q07157	Q07157 [580-592]		0	1527.74545	High	High	0.0001932	0.0006163	1.62
False	High	[K].AALSEEELEKK.[S]	1xPhospho [S4(100)]	0.00174554	0.000279597	1	1	1	Q04637	Q04637 [1235-1245]	Q04637 1xPhospho [S1238(100)]	1	1326.61885	High	High	0.0001932	0.001004	1.99
False	High	[K].VTGSLSSAK.[R]	1xPhospho [S4(100)]	0.00105781	0.000279597	1	1	1	P39748	P39748 [346-354]	P39748 1xPhospho [S349(100)]	0	929.43395	High	High	0.0001932	0.0006075	1.92
False	High	[R].SDSSQPMLLR.[V]	1xOxidation [M7]; 1xPhospho [S3(100)]	0.0013133	0.000279597	1	1	2	P11532	P11532 [3621-3630]	P11532 1xPhospho [S3623(100)]	0	1229.52318	High	High	0.0001932	0.0007543	1.81
False	High	[R].YKDILPFDHSR.[V]	1xPhospho [Y1(100)]	0.00136592	0.000279597	1	1	1	Q05209	Q05209 [64-74]	Q05209 1xPhospho [Y64(100)]	1	1470.67771	High	High	0.0001932	0.0007853	2.69
False	High	[K].AENAEGQTPAIGPDGEPLDETSQMSDLPVK.[V]	1xPhospho [S25(100)]	0.00134594	0.000279597	1	1	1	P51532	P51532 [589-618]	P51532 1xPhospho [S613(100)]	0	3176.39771	High	High	0.0001932	0.0007747	3.13
False	High	[R].QLQPPAAPSPQSYGSPASWSFAPLSAAPSPSSSR.[S]	2xPhospho [S29(99.3); S/Y]	0.000963272	0.000279597	1	1	1	Q6PCB5	Q6PCB5 [68-101]	Q6PCB5 2xPhospho [S96(99.3); S/Y]	0	3571.59307	High	High	0.0001932	0.0005528	2.45
False	High	[R].AELKDYLR.[F]	1xPhospho [Y6(100)]	0.00144879	0.000279597	1	1	1	P58004	P58004 [10-17]	P58004 1xPhospho [Y15(100)]	1	1087.51835	High	High	0.0001932	0.0008321	2.36
False	High	[K].SESVVYADIRKN.[-]	1xPhospho [Y6(100)]	0.000992191	0.000279597	1	1	1	O95297	O95297 [258-269]	O95297 1xPhospho [Y263(100)]	2	1460.6781	High	High	0.0001932	0.0005694	2.09
False	High	[K].AEPMPSASSAPPASSLYSSPVNSSAPLAEDIDPELAR.[Y]	1xOxidation [M4]; 1xPhospho [S6(95.4)]; 1xDehydrated [S]	0.00166206	0.000279597	1	1	1	O14964	O14964 [292-328]	O14964 1xPhospho [S297(95.4)]	0	3789.72011	High	High	0.0001932	0.0009564	3.53
False	High	[K].SESVVYADIR.[K]	1xPhospho [Y6(100)]	0.00132626	0.000279597	1	1	1	O95297	O95297 [258-267]	O95297 1xPhospho [Y263(100)]	0	1218.54021	High	High	0.0001932	0.0007641	1.73
False	High	[R].YHELPTLEER.[S]	1xPhospho [Y1(100)]; 1xDehydrated [T6(100)]	0.0015142	0.000279597	1	1	1	Q92692	Q92692 [454-463]	Q92692 1xPhospho [Y454(100)]; 1xDehydrated [T459(100)]	0	1348.59331	High	High	0.0001932	0.0008691	1.89
False	High	[K].YGVQADRVDK.[S]	1xPhospho [Y1(100)]	0.000968033	0.000279597	1	1	1	Q14247	Q14247 [162-171]	Q14247 1xPhospho [Y162(100)]	1	1230.55144	High	High	0.0001932	0.0005575	2.51
False	High	[R].QRAEIYALNR.[V]	1xPhospho [Y6(100)]	0.000925997	0.000279597	1	1	2	Q8N300	Q8N300 [35-44]	Q8N300 1xPhospho [Y40(100)]	1	1313.63618	High	High	0.0001932	0.0005329	2.49
False	High	[R].SDSVLPASHGHLPQAGSLER.[N]	1xPhospho [S17(100)]	0.00110029	0.000279597	1	1	1	Q8N4C8	Q8N4C8 [747-766]	Q8N4C8 1xPhospho [S763(100)]	0	2138.00262	High	High	0.0001932	0.0006331	3.96
False	High	[K].VVALYDYMPMNANDLQLR.[K]	2xOxidation [M8; M10]; 1xPhospho [Y]	0.00153664	0.000279597	1	1	1	Q06187	Q06187 [219-236]		0	2237.99707	High	High	0.0001932	0.0008827	1.88
False	High	[R].ESTHQSEDVFLPSPR.[D]	1xPhospho [S13(100)]	0.00109489	0.000279597	1	1	2	Q13017	Q13017 [956-970]	Q13017 1xPhospho [S968(100)]	0	1808.78508	High	High	0.0001932	0.00063	2.68
False	High	[R].EVQTNDLKEVVNK.[L]		0.00110029	0.000279597	1	1	1	P61247	P61247 [175-187]		1	1515.80131	High	High	0.0001932	0.0006314	1.8
False	High	[R].SESVVSGLDSPAK.[T]	1xPhospho [S10(100)]	0.00105781	0.000279597	1	1	1	O14578	O14578 [431-443]	O14578 1xPhospho [S440(100)]	0	1355.60902	High	High	0.0001932	0.0006094	2.89
False	High	[R].SDSGGSSSEPFDRHAPAMLR.[E]	2xPhospho [S3(100); S6(100)]	0.00127516	0.000279597	1	1	1	P48634	P48634 [759-778]	P48634 2xPhospho [S761(100); S764(100)]	1	2263.8839	High	High	0.0001932	0.0007329	2.83
False	High	[K].YKDNPFSLGESFGSR.[W]	1xPhospho [S11(100)]	0.0014775	0.000279597	1	1	1	Q8N6H7	Q8N6H7 [358-372]	Q8N6H7 1xPhospho [S368(100)]	1	1783.76871	High	High	0.0001932	0.0008517	2.94
False	High	[K].YLANIEQQHGNSGRNSESESNKVAAETQSPSLFGSTK.[L]	1xPhospho [T27(95.8)]	0.00182423	0.000279597	1	1	1	Q9UKX7	Q9UKX7 [193-229]	Q9UKX7 1xPhospho [T219(95.8)]	2	4045.85233	High	High	0.0001932	0.001052	4.1
False	High	[R].DQPAFTPSGILTPHALGSR.[N]	2xPhospho [T6(100); T12(100)]	0.00126269	0.000279597	1	1	1	Q9H0D6	Q9H0D6 [428-446]	Q9H0D6 2xPhospho [T433(100); T439(100)]	0	2124.95151	High	High	0.0001932	0.0007247	3.31
False	High	[R].ESSANNSVSPSESLR.[A]	1xPhospho [S9(100)]	0.00103208	0.000279597	1	1	1	Q04726	Q04726 [195-209]	Q04726 1xPhospho [S203(100)]	0	1643.69085	High	High	0.0001932	0.0005939	2.33
False	High	[R].YLGGSMDLSTFDFR.[T]	1xOxidation [M6]; 1xPhospho [S5(100)]	0.00103208	0.000279597	1	1	1	O95983	O95983 [52-65]	O95983 1xPhospho [S56(100)]	0	1704.69752	High	High	0.0001932	0.0005936	2.31
False	High	[K].AAISQLRSPR.[V]	1xPhospho [S8(100)]	0.00131976	0.000279597	1	1	3	O95747	O95747 [352-361]	O95747 1xPhospho [S359(100)]	1	1178.60415	High	High	0.0001932	0.0007586	2.29
False	High	[K].AALSSPR.[S]	1xPhospho [S5(99.7)]	0.00144169	0.000279597	1	1	1	Q68E01	Q68E01 [991-997]	Q68E01 1xPhospho [S995(99.7)]	0	781.3604	High	High	0.0001932	0.000828	2.37
False	High	[K].AAPAPGKVGDVTPQVK.[G]	1xPhospho [T12(100)]	0.00105781	0.000279597	1	1	1	Q13428	Q13428 [238-253]	Q13428 1xPhospho [T249(100)]	1	1614.8251	High	High	0.0001932	0.0006082	3.03
False	High	[R].DQSLSPSKGENK.[S]	2xPhospho [S3(100); S5(100)]	0.00159031	0.000279597	1	1	1	Q5TCQ9	Q5TCQ9 [1253-1264]	Q5TCQ9 2xPhospho [S1255(100); S1257(100)]	1	1449.56585	High	High	0.0001932	0.0009149	2.61
False	High	[R].QLQEYLAQGK.[A]	1xPhospho [Y5(100)]	0.00165393	0.000279597	1	1	1	Q587I9	Q587I9 [7-16]	Q587I9 1xPhospho [Y11(100)]	0	1257.58749	High	High	0.0001932	0.0009519	1.78
False	High	[K].YIDQEELNKTKPIWTR.[N]	1xPhospho [Y1(98.6)]	0.00182423	0.000279597	3	4	1	P07900; P08238; Q58FF8	P07900 [284-299]; P08238 [276-291]; Q58FF8 [198-213]	P07900 1xPhospho [Y284(98.6)]; P08238 1xPhospho [Y276(98.6)]; Q58FF8 1xPhospho [Y198(98.6)]	1	2114.0318	High	High	0.0001932	0.001049	1.51
False	High	[R].VTDYAEEK.[E]	1xPhospho [Y4(100)]	0.00158253	0.000279597	1	1	1	Q9NX55	Q9NX55 [46-53]	Q9NX55 1xPhospho [Y49(100)]	0	1034.4078	High	High	0.0001932	0.0009092	1.91
False	High	[R].DQSPFSKIK.[Q]	1xPhospho [S3(100)]	0.000987313	0.000279597	1	1	1	Q13427	Q13427 [685-693]	Q13427 1xPhospho [S687(100)]	1	1129.52892	High	High	0.0001932	0.0005686	2.11
False	High	[K].AEPSEVDMNSPKSK.[K]	1xPhospho [S10(100)]	0.00106303	0.000279597	1	1	1	Q9NR30	Q9NR30 [62-75]	Q9NR30 1xPhospho [S71(100)]	1	1598.67678	High	High	0.0001932	0.0006098	1.92
False	High	[R].RVESEESGDEEGKK.[H]	2xPhospho [S4(100); S7(100)]	0.00172007	0.000279597	1	1	2	Q15435	Q15435 [21-34]	Q15435 2xPhospho [S24(100); S27(100)]	2	1738.65685	High	High	0.0001932	0.0009898	3.8
False	High	[R].SFGTEDRPTDRPAPPREEIYEYIIFR.[G]	1xPhospho [Y/S/T]	0.00104744	0.000279597	1	1	1	Q9BX40	Q9BX40 [45-70]		1	3234.52557	High	High	0.0001932	0.0006027	3.53
False	High	[K].SDSPSVGETER.[N]	1xPhospho [S3(100)]	0.00152912	0.000279597	1	1	1	Q9BWT3	Q9BWT3 [550-560]	Q9BWT3 1xPhospho [S552(100)]	0	1243.48382	High	High	0.0001932	0.000879	1.88
False	High	[K].DQVNLSPK.[L]	1xPhospho [S6(100)]	0.00183318	0.000279597	1	1	1	Q5FBB7	Q5FBB7 [251-258]	Q5FBB7 1xPhospho [S256(100)]	0	980.44485	High	High	0.0001932	0.001053	2.44
False	High	[K].VTDALPEPEPPGAMAASEDEEEEEEALEAMQSR.[L]	1xPhospho [S17(100)]	0.00136592	0.000279597	1	1	1	Q9Y3E7	Q9Y3E7 [184-216]	Q9Y3E7 1xPhospho [S200(100)]	0	3637.50812	High	High	0.0001932	0.0007848	2.83
False	High	[K].AEGEPQEESPLKSK.[S]	1xPhospho [S9(100)]	0.00112216	0.000279597	1	1	2	Q9NYF8	Q9NYF8 [169-182]	Q9NYF8 1xPhospho [S177(100)]	1	1608.71527	High	High	0.0001932	0.0006438	2.54
False	High	[K].EGMNPSYDEYADSDEDQHDAYLER.[M]	2xPhospho [Y10(98.7); S13(100)]	0.000939806	0.000279597	1	1	1	Q08945	Q08945 [432-455]	Q08945 2xPhospho [Y441(98.7); S444(100)]	0	3009.04416	High	High	0.0001932	0.000539	1.94
False	High	[R].RASHTLLPSHR.[L]	1xPhospho [S3(100)]	0.00157479	0.000279597	1	1	1	Q9UKV3	Q9UKV3 [559-569]	Q9UKV3 1xPhospho [S561(100)]	1	1354.67396	High	High	0.0001932	0.0009052	2.61
False	High	[R].EESPLRIK.[M]	1xPhospho [S3(100)]	0.00115577	0.000279597	1	1	1	Q9NYF8	Q9NYF8 [529-536]	Q9NYF8 1xPhospho [S531(100)]	1	1051.51835	High	High	0.0001932	0.0006656	2.33
False	High	[R].SWSPPPEVSR.[S]	1xPhospho [S3(100)]	0.00173701	0.000279597	1	1	3	Q9NR19	Q9NR19 [28-37]	Q9NR19 1xPhospho [S30(100)]	0	1221.52998	High	High	0.0001932	0.001002	1.63
False	High	[R].SPSMPENLNRPR.[L]	1xOxidation [M4]; 1xPhospho [S3(100)]	0.00139986	0.000279597	1	1	2	P30307	P30307 [214-225]	P30307 1xPhospho [S216(100)]	0	1493.65665	High	High	0.0001932	0.0008044	2.52
False	High	[R].ASDLEDEESAARGPSQEEEDNHSDEEDRASEPK.[S]	1xPhospho [S23(100)]	0.00185123	0.000279597	1	1	2	Q86VM9	Q86VM9 [45-77]	Q86VM9 1xPhospho [S67(100)]	2	3738.47948	High	High	0.0001932	0.001066	5.25
False	High	[R].EESLKFNPYDSSR.[R]	1xPhospho [Y9(100)]	0.00106828	0.000279597	1	1	1	Q96T58	Q96T58 [1304-1316]	Q96T58 1xPhospho [Y1312(100)]	1	1651.69996	High	High	0.0001932	0.0006139	1.65
False	High	[K].RLKSSTSFANIQENSN.[-]	1xPhospho [S4(98.7)]	0.00164584	0.000279597	1	1	1	Q86WC4	Q86WC4 [319-334]	Q86WC4 1xPhospho [S322(98.7)]	2	1875.85965	High	High	0.0001932	0.000946	2.37
False	High	[R].ASAVSELSPR.[E]	1xDehydrated [S8(100)]	0.00183318	0.000279597	1	1	1	Q9Y2W1	Q9Y2W1 [236-245]	Q9Y2W1 1xDehydrated [S243(100)]	0	998.52653	High	High	0.0001932	0.001053	1.97
False	High	[K].EKTGKEYIPGQPPLSQSSDSSPTR.[N]	1xPhospho [S/T/Y]	0.00147027	0.000279597	1	1	3	P07814	P07814 [866-889]		2	2669.24543	High	High	0.0001932	0.0008457	3.13
False	High	[R].ASDPQSPPQVSR.[H]	1xPhospho [S6(100)]	0.00170329	0.000279597	1	1	2	Q7L7X3	Q7L7X3 [416-427]	Q7L7X3 1xPhospho [S421(100)]	0	1348.58929	High	High	0.0001932	0.0009825	2.35
False	High	[R].ASAGPAPGPVVTAEGLHPSLPSPTGNSTPLGSSKETR.[K]	2xPhospho [S2(100); S22(100)]	0.00106303	0.000279597	1	1	1	Q4KMP7	Q4KMP7 [686-722]	Q4KMP7 2xPhospho [S687(100); S707(100)]	1	3684.73063	High	High	0.0001932	0.0006101	4.39
False	High	[R].TAFYNEDDSEEEQR.[Q]	1xPhospho [S9(100)]	0.000992191	0.000279597	1	1	2	Q8WWQ0	Q8WWQ0 [1775-1788]	Q8WWQ0 1xPhospho [S1783(100)]	0	1812.65961	High	High	0.0001932	0.0005717	2.46
False	High	[K].TAPTLSPEHWK.[A]	1xPhospho [S6(100)]	0.00167843	0.000279597	1	1	2	Q96JM3	Q96JM3 [400-410]	Q96JM3 1xPhospho [S405(100)]	0	1346.61404	High	High	0.0001932	0.0009671	1.67
False	High	[R].EKYMIGNSVQK.[I]	1xPhospho [Y3(100)]	0.0011277	0.000279597	1	1	1	Q96RT1	Q96RT1 [550-560]	Q96RT1 1xPhospho [Y552(100)]	1	1376.62798	High	High	0.0001932	0.0006488	2.08
False	High	[R].TASELLLDR.[R]	1xPhospho [S3(100)]	0.00155179	0.000279597	1	1	1	Q92508	Q92508 [1644-1652]	Q92508 1xPhospho [S1646(100)]	0	1097.52383	High	High	0.0001932	0.0008913	2.81
False	High	[R].RIDISPSTLRK.[H]	1xPhospho [S5(100)]	0.00125034	0.000279597	1	1	5	Q9NYF8	Q9NYF8 [654-664]	Q9NYF8 1xPhospho [S658(100)]	2	1365.72499	High	High	0.0001932	0.0007182	2.14
False	High	[R].TASGAVDEDALTLEELEEQQR.[R]	1xPhospho [T/S]	0.00105261	0.000279597	1	1	1	Q6NZY4	Q6NZY4 [505-525]		0	2384.05008	High	High	0.0001932	0.0006046	2.38
False	High	[R].TASPLPLRPDAPVEK.[S]	1xPhospho [S3(100)]	0.000972818	0.000279597	1	1	1	Q9HCK8	Q9HCK8 [1993-2007]	Q9HCK8 1xPhospho [S1995(100)]	0	1670.85131	High	High	0.0001932	0.0005585	2.4
False	High	[R].TASPPALPK.[I]	1xPhospho [S3(100)]	0.000912387	0.000279597	1	1	1	Q13029	Q13029 [641-649]	Q13029 1xPhospho [S643(100)]	0	961.47542	High	High	0.0001932	0.0005245	2.47
False	High	[R].ASAGPAPGPVVTAEGLHPSLPSPTGNSTPLGSSK.[E]	2xPhospho [S2(100); S22(96.2)]	0.00153664	0.000279597	1	1	1	Q4KMP7	Q4KMP7 [686-719]	Q4KMP7 2xPhospho [S687(100); S707(96.2)]	0	3298.53924	High	High	0.0001932	0.0008839	3.74
False	High	[R].AYQKQPTIFQNKK.[R]	1xPhospho [Y2(100)]	0.00164584	0.000279597	1	1	1	P62280	P62280 [9-21]	P62280 1xPhospho [Y10(100)]	2	1673.84108	High	High	0.0001932	0.0009494	2.1
False	High	[R].RPWEKNSTTLPR.[M]	1xPhospho [S7(99.6)]	0.00164584	0.000279597	1	1	1	P50552	P50552 [308-319]	P50552 1xPhospho [S314(99.6)]	1	1564.76317	High	High	0.0001932	0.0009457	3.12
False	High	[R].SWGHESPEER.[H]	1xPhospho [S6(100)]	0.00103718	0.000279597	1	1	2	Q9UKJ3	Q9UKJ3 [1009-1018]	Q9UKJ3 1xPhospho [S1014(100)]	0	1293.48957	High	High	0.0001932	0.0005969	3.06
False	High	[K].SQASMVINSDTDDEEEVSAALTLAHLK.[E]	1xPhospho [S4(99.2)]	0.00122601	0.000279597	1	1	1	Q14676	Q14676 [394-420]	Q14676 1xPhospho [S397(99.2)]	0	2954.33365	High	High	0.0001932	0.0007036	1.96
False	High	[K].SVLADQGKSFATASHR.[N]	1xPhospho [S9(100)]	0.00173701	0.000279597	1	1	1	Q9NYF8	Q9NYF8 [414-429]	Q9NYF8 1xPhospho [S422(100)]	1	1754.82214	High	High	0.0001932	0.0009979	3.34
False	High	[R].RLSESQLSFR.[R]	1xPhospho [S3(100)]	0.00114446	0.000279597	1	1	2	Q96PK6	Q96PK6 [616-625]	Q96PK6 1xPhospho [S618(100)]	1	1302.62019	High	High	0.0001932	0.0006567	2.64
False	High	[K].SVPTFTVIPEGPRSPSPLMVVDNEEEPMEGVPLEQYR.[A]	2xPhospho [S/T/Y]	0.00118454	0.000279597	1	1	1	Q9C086	Q9C086 [84-120]		1	4285.94742	High	High	0.0001932	0.0006819	3.2
False	High	[K].RLSEGRGLPPPPR.[G]	1xPhospho [S3(100)]	0.00139986	0.000279597	1	1	1	Q14151	Q14151 [830-842]	Q14151 1xPhospho [S832(100)]	2	1511.78424	High	High	0.0001932	0.0008063	3.06
False	High	[R].RLSDKGLK.[A]	1xPhospho [S3(100)]	0.00132626	0.000279597	1	1	1	Q00839	Q00839 [24-31]	Q00839 1xPhospho [S26(100)]	2	996.52377	High	High	0.0001932	0.0007643	2.89
False	High	[R].RLSAQGQAISVVGSLSSMSPLEEEAPQAK.[R]	2xPhospho [S3(100); S19(96)]	0.00188784	0.000279597	1	1	1	Q92797	Q92797 [492-520]	Q92797 2xPhospho [S494(100); S510(96)]	1	3130.45274	High	High	0.0001932	0.001087	2.28
False	High	[K].SVPVNNLPERSPTDSPREGLR.[V]	1xPhospho [S11(100)]	0.000930577	0.000279597	1	1	2	P49454	P49454 [3069-3089]	P49454 1xPhospho [S3079(100)]	2	2400.16673	High	High	0.0001932	0.0005352	2.59
False	High	[R].SPSPAHLPDDPKVAEK.[Q]	1xPhospho [S3(99.2)]	0.00175412	0.000279597	1	1	1	Q92615	Q92615 [599-614]	Q92615 1xPhospho [S601(99.2)]	1	1767.83131	High	High	0.0001932	0.001008	1.88
False	High	[R].RPTLTTFFGRR.[K]	1xPhospho [T3(99.5)]	0.00188784	0.000279597	1	1	1	P16150	P16150 [339-349]	P16150 1xPhospho [T341(99.5)]	1	1431.72566	High	High	0.0001932	0.001085	1.87
False	High	[R].RLSAEGGDK.[A]	1xPhospho [S3(100)]	0.00113326	0.000279597	1	1	1	A7E2V4	A7E2V4 [565-573]	A7E2V4 1xPhospho [S567(100)]	1	1012.44592	High	High	0.0001932	0.0006502	3.27
False	High	[R].SVSGKTPGDFYDRR.[T]	1xPhospho [S3(99.4)]	0.00174554	0.000279597	1	1	1	Q3V6T2	Q3V6T2 [1734-1747]	Q3V6T2 1xPhospho [S1736(99.4)]	2	1664.74283	High	High	0.0001932	0.001007	2.62
False	High	[K].ASFGATGGPPAHLLTPSPLSGPGGSSLLEK.[F]	1xPhospho [T6(98.4)]	0.00135923	0.000279597	1	1	1	O14686	O14686 [3183-3212]	O14686 1xPhospho [T3188(98.4)]	0	2883.42881	High	High	0.0001932	0.0007807	2.87
False	High	[R].SPVVELSKVPLVQRGSANGL.[-]	1xPhospho [S16(100)]	0.00131976	0.000279597	1	1	1	P25098	P25098 [670-689]	P25098 1xPhospho [S685(100)]	2	2130.13185	High	High	0.0001932	0.0007587	3.23
False	High	[K].ASEPLLSPPPFGESR.[K]	1xPhospho [S7(100)]	0.0013133	0.000279597	1	1	3	O14686	O14686 [2268-2282]	O14686 1xPhospho [S2274(100)]	0	1663.77273	High	High	0.0001932	0.0007538	2.19
False	High	[R].RLQDSFASETNLDFR.[S]	1xPhospho [S8(99.5)]	0.00176273	0.000279597	1	1	3	Q92621	Q92621 [1935-1949]	Q92621 1xPhospho [S1942(99.5)]	1	1878.83818	High	High	0.0001932	0.001015	3.48
False	High	[R].EKQLSPEAQAR.[I]	1xPhospho [S5(100)]	0.00139986	0.000279597	1	1	2	O94880	O94880 [526-536]	O94880 1xPhospho [S530(100)]	1	1336.62567	High	High	0.0001932	0.000807	1.94
False	High	[K].RPTSNGVVSSPNSTSRPTLPVK.[S]	1xPhospho [S/T]	0.000953817	0.000279597	1	1	1	Q7Z422	Q7Z422 [65-86]		0	2361.19221	High	High	0.0001932	0.0005471	3.07
False	High	[R].SVRIPSPNILK.[T]	1xPhospho [S6(100)]	0.00187862	0.000279597	1	1	2	Q5VUA4	Q5VUA4 [2096-2106]	Q5VUA4 1xPhospho [S2101(100)]	1	1303.71336	High	High	0.0001932	0.001081	2.92
False	High	[R].TASPPPPPK.[R]	1xPhospho [S3(100)]	0.00163779	0.000279597	1	1	2	Q8IYB3	Q8IYB3 [614-622]	Q8IYB3 1xPhospho [S616(100)]	0	971.45977	High	High	0.0001932	0.0009444	2.73
False	High	[R].TASPPPPPK.[R]	2xPhospho [T1(100); S3(100)]	0.00105781	0.000279597	1	1	2	Q8IYB3	Q8IYB3 [614-622]	Q8IYB3 2xPhospho [T614(100); S616(100)]	0	1051.42611	High	High	0.0001932	0.0006074	3.35
False	High	[K].SPLAMSHASGVKTSPDPR.[Q]	1xPhospho [T/S]	0.00119624	0.000279597	1	1	1	Q1ED39	Q1ED39 [119-136]		1	1917.88884	High	High	0.0001932	0.0006891	4.3
False	High	[R].DAVTYTEHAK.[R]		0.00153664	0.000279597	1	1	1	P62805	P62805 [69-78]		0	1134.54258	High	High	0.0001932	0.0008851	1.75
False	High	[R].AQSQEDGDYINANYIR.[G]	1xPhospho [S3(100)]	0.00174554	0.000279597	1	1	1	P35236	P35236 [141-156]	P35236 1xPhospho [S143(100)]	0	1936.80728	High	High	0.0001932	0.001006	2.92
False	High	[R].SANAFLTPSYTWTPLK.[T]	1xPhospho [S1(100)]	0.00174554	0.000279597	1	1	1	Q15398	Q15398 [332-347]	Q15398 1xPhospho [S332(100)]	0	1876.88809	High	High	0.0001932	0.001003	1.79
False	High	[R].AQPSVSLGAAYR.[A]	1xPhospho [Y11(100)]	0.00184218	0.000279597	1	1	1	Q96PK6	Q96PK6 [239-250]	Q96PK6 1xPhospho [Y249(100)]	0	1299.60929	High	High	0.0001932	0.00106	1.99
False	High	[R].SNILSDNPDFSDEADIIKEGMIR.[F]	1xPhospho [S11(100)]	0.000930577	0.000279597	1	1	1	O75717	O75717 [1031-1053]	O75717 1xPhospho [S1041(100)]	1	2659.1957	High	High	0.0001932	0.000536	2.03
False	High	[K].DDDGSSARGSFSGQAQPLR.[T]	1xPhospho [S10(98.5)]	0.000930577	0.000279597	1	1	1	Q92609	Q92609 [721-739]	Q92609 1xPhospho [S730(98.5)]	1	2030.85635	High	High	0.0001932	0.0005346	2.94
False	High	[K].ELEEIYMLPR.[IM]	1xPhospho [Y6(100)]	0.000972818	0.000279597	1	2	1	O14646	O14646 [1063-1072]	O14646 1xPhospho [Y1068(100)]	0	1372.62183	High	High	0.0001932	0.00056	2.04
False	High	[K].EEPSQNDISPK.[T]	1xPhospho [S9(100)]	0.00152164	0.000279597	1	1	2	Q9NR30	Q9NR30 [81-91]	Q9NR30 1xPhospho [S89(100)]	0	1323.54642	High	High	0.0001932	0.0008758	2.74
False	High	[K].RKSLSDSESDDSK.[S]	3xPhospho [S3(100); S5(100); S9(99.5)]	0.0015142	0.000279597	1	1	1	Q13185	Q13185 [91-103]	Q13185 3xPhospho [S93(100); S95(100); S99(99.5)]	2	1693.5755	High	High	0.0001932	0.0008694	2.89
False	High	[K].RQSVSGLHR.[Y]	1xPhospho [S3(100)]	0.00130046	0.000279597	1	1	1	Q8N1G4	Q8N1G4 [429-437]	Q8N1G4 1xPhospho [S431(100)]	1	1119.54188	High	High	0.0001932	0.0007496	3.33
False	High	[R].DDFYDRLFDYR.[G]	1xPhospho [Y4(100)]	0.00102701	0.000279597	1	1	1	Q9UKM9	Q9UKM9 [121-131]	Q9UKM9 1xPhospho [Y124(100)]	1	1604.64171	High	High	0.0001932	0.0005893	1.68
False	High	[R].SMRDDTMWQLYEWQQR.[Q]	1xOxidation [M2]; 1xPhospho [Y11(100)]	0.00185123	0.000279597	1	1	1	Q9HAU0	Q9HAU0 [494-509]	Q9HAU0 1xPhospho [Y504(100)]	1	2268.92021	High	High	0.0001932	0.001065	2.23
False	High	[K].TKPTQAAGPSSPQKPPTPEETK.[A]	2xPhospho [T17(99.1); S/T]	0.00107884	0.000279597	1	1	2	P18887	P18887 [437-458]	P18887 2xPhospho [T453(99.1); S/T]	0	2437.10478	High	High	0.0001932	0.0006202	3.54
False	High	[R].RRATLGPTPTTPPQPPDPSQPPPGPMQH.[-]	1xPhospho [T8(98.1)]	0.00178883	0.000279597	1	1	1	O60927	O60927 [99-126]	O60927 1xPhospho [T106(98.1)]	2	3035.45571	High	High	0.0001932	0.001031	3.74
False	High	[R].SMMSPMAER.[S]	1xOxidation [M2]; 1xPhospho [S4(100)]	0.00186031	0.000279597	1	1	1	P18583	P18583 [1023-1031]; [1048-1056]	P18583 1xPhospho [S1026(100)]; 1xPhospho [S1051(100)]	0	1135.39818	High	High	0.0001932	0.00107	2.31
False	High	[K].AQALRDNSTMGYMMAK.[K]	1xOxidation [M]; 1xPhospho [S8(99.6)]	0.00100202	0.000279597	1	2	5	P08238	P08238 [608-623]	P08238 1xPhospho [S615(99.6)]	1	1883.78497	High	High	0.0001932	0.0005764	2.38
False	High	[R].TLDFDPLLSPASPK.[R]	1xPhospho [S12(100)]	0.00146308	0.000279597	1	1	1	Q53H80	Q53H80 [10-23]	Q53H80 1xPhospho [S21(100)]	0	1580.76077	High	High	0.0001932	0.000843	2.33
False	High	[R].SMGTGDTPGLEVPSSPLRK.[A]	1xPhospho [S15(100)]	0.00107884	0.000279597	1	1	2	Q86WB0	Q86WB0 [381-399]	Q86WB0 1xPhospho [S395(100)]	1	2008.94093	High	High	0.0001932	0.0006205	2.34
False	High	[K].AQKLPDLSPVENK.[E]	1xPhospho [S8(100)]	0.00135257	0.000279597	1	1	1	Q9Y520	Q9Y520 [2098-2110]	Q9Y520 1xPhospho [S2105(100)]	1	1518.75635	High	High	0.0001932	0.0007795	2.55
False	High	[R].EEQTDTSDGESVTHHIRR.[L]	1xPhospho [S7(98.2)]	0.00152164	0.000279597	1	1	1	P36915	P36915 [45-62]	P36915 1xPhospho [S51(98.2)]	1	2176.92549	High	High	0.0001932	0.0008748	2.53
False	High	[K].TFLDKDAQRLSPIPEEVPK.[S]	1xPhospho [S11(100)]	0.00179762	0.000279597	1	1	2	Q96T23	Q96T23 [594-612]	Q96T23 1xPhospho [S604(100)]	2	2263.13699	High	High	0.0001932	0.001034	2.97
False	High	[R].RQQEGFKPNYMENR.[E]	1xPhospho [Y10(100)]	0.00102196	0.000279597	1	1	1	Q8WXF1	Q8WXF1 [374-387]	Q8WXF1 1xPhospho [Y383(100)]	1	1876.81601	High	High	0.0001932	0.0005869	2.66
False	High	[R].ARQPLSEASNQQPLSGGEEK.[S]	1xPhospho [S15(100)]	0.00113885	0.000279597	1	1	1	Q9NQW6	Q9NQW6 [40-59]	Q9NQW6 1xPhospho [S54(100)]	1	2206.01358	High	High	0.0001932	0.0006562	3.33
False	High	[K].CGSGPVHISGQHLVAVEEDAESEDEEEEDVKLLSISGKR.[S]	1xCarbamidomethyl [C1]; 1xPhospho [S3(95)]; 1xDehydrated [S22(96.7)]	0.00142761	0.000279597	1	1	1	P06748	P06748 [104-142]	P06748 1xPhospho [S106(95)]; 1xDehydrated [S125(96.7)]	2	4296.96023	High	High	0.0001932	0.0008194	3.45
False	High	[R].SPFEIISPPASPPEMVGQRVPSAPGQESPIPDPK.[L]	3xPhospho [S1(100); S7(100); S11(100)]	0.000992191	0.000279597	1	1	1	P78559	P78559 [1791-1824]	P78559 3xPhospho [S1791(100); S1797(100); S1801(100)]	1	3778.68764	High	High	0.0001932	0.0005695	3.79
False	High	[K].TDEGIYLQVK.[S]	1xPhospho [Y6(100)]	0.00108417	0.000279597	1	1	1	Q5VWN6	Q5VWN6 [1625-1634]	Q5VWN6 1xPhospho [Y1630(100)]	0	1245.57626	High	High	0.0001932	0.0006233	1.73
False	High	[K].TDLFYER.[K]	1xPhospho [Y5(100)]	0.00149207	0.000279597	1	1	1	Q7RTV0	Q7RTV0 [96-102]	Q7RTV0 1xPhospho [Y100(100)]	0	1023.4183	High	High	0.0001932	0.0008586	2.16
False	High	[R].DAELQDQEFGKRDSLGTYSSR.[D]	1xPhospho [S14(100)]	0.00137939	0.000279597	1	1	1	Q9C0C2	Q9C0C2 [859-879]	Q9C0C2 1xPhospho [S872(100)]	2	2482.0882	High	High	0.0001932	0.0007947	3.15
False	High	[K].DAEYIYPSLESDDDDPALK.[S]	1xPhospho [S11(100)]	0.00174554	0.000279597	1	1	2	Q9UPP1	Q9UPP1 [847-865]	Q9UPP1 1xPhospho [S857(100)]	0	2235.9217	High	High	0.0001932	0.001006	2.34
False	High	[R].DAPTHLPSVDLSNPFTK.[E]	1xPhospho [S8(100)]	0.00105781	0.000279597	1	1	1	Q5VT52	Q5VT52 [1230-1246]	Q5VT52 1xPhospho [S1237(100)]	0	1918.89463	High	High	0.0001932	0.0006096	2.59
False	High	[K].SNSFSDKGEER.[H]	1xPhospho [S3(100)]	0.0014775	0.000279597	1	1	1	Q8WVS4	Q8WVS4 [245-255]	Q8WVS4 1xPhospho [S247(100)]	1	1335.52127	High	High	0.0001932	0.0008485	1.85
False	High	[R].AREVLLASQKTDAEATDTEATET.[-]	1xPhospho [T23(98.2)]	0.00177139	0.000279597	1	1	1	Q9Y3D3	Q9Y3D3 [115-137]	Q9Y3D3 1xPhospho [T137(98.2)]	2	2530.15561	High	High	0.0001932	0.001019	3.09
False	High	[K].EERSPQTLAPVGEDAMK.[T]	1xPhospho [S4(99.2)]	0.00185123	0.000279597	1	1	1	Q92797	Q92797 [1240-1256]	Q92797 1xPhospho [S1243(99.2)]	1	1937.86743	High	High	0.0001932	0.001066	2.68
False	High	[R].ARDYDAMGSQTK.[F]	1xOxidation [M7]; 1xPhospho [Y4(100)]	0.00178883	0.000279597	1	1	2	Q9Y230	Q9Y230 [212-223]	Q9Y230 1xPhospho [Y215(100)]	1	1438.56684	High	High	0.0001932	0.001031	2.35
False	High	[K].RKVSGDSSHTETTAEEVPEDPLLK.[A]	1xPhospho [S/T]	0.00186945	0.000279597	1	1	1	Q6W2J9	Q6W2J9 [1136-1159]		2	2705.26656	High	High	0.0001932	0.001077	3.29
False	High	[R].ARAVSPAPQSSSR.[L]	1xPhospho [S5(100)]	0.000930577	0.000279597	1	1	2	Q9P275	Q9P275 [738-750]	Q9P275 1xPhospho [S742(100)]	1	1393.65837	High	High	0.0001932	0.0005344	2.04
False	High	[R].RKVMDSDEDDDY.[-]	1xPhospho [S6(100)]	0.00155179	0.000279597	1	1	2	O14737	O14737 [114-125]	O14737 1xPhospho [S119(100)]	2	1567.56181	High	High	0.0001932	0.0008948	3.39
False	High	[K].TEQGGAHFSVSSLAEGSVTSVGSVNPAENFR.[V]	2xPhospho [S9(100); S/T]	0.001393	0.000279597	1	1	1	P13010	P13010 [569-599]	P13010 2xPhospho [S577(100); S/T]	0	3281.41477	High	High	0.0001932	0.0008013	2.6
False	High	[R].TESEVPPRPASPK.[V]	1xPhospho [S11(100)]	0.000982458	0.000279597	1	2	4	Q9Y3L3	Q9Y3L3 [534-546]	Q9Y3L3 1xPhospho [S544(100)]	0	1474.69375	High	High	0.0001932	0.0005646	2.01
False	High	[K].TEWLDGKHVVFGK.[V]		0.00185123	0.000279597	1	1	1	P62937	P62937 [119-131]		1	1515.79544	High	High	0.0001932	0.001066	1.36
False	High	[R].RQQEGFKGTFPDAR.[E]	1xPhospho [T9(100)]	0.00126269	0.000279597	1	1	1	Q15233	Q15233 [365-378]	Q15233 1xPhospho [T373(100)]	2	1716.78536	High	High	0.0001932	0.000725	3.55
False	High	[R].SQDATFSPGSEQAEKSPGPIVSR.[T]	2xPhospho [S7(100); S16(100)]	0.000939806	0.000279597	1	1	2	Q86WB0	Q86WB0 [329-351]	Q86WB0 2xPhospho [S335(100); S344(100)]	1	2535.08002	High	High	0.0001932	0.0005405	4.71
False	High	[K].SQESDYQPIKK.[N]	1xPhospho [Y6(99.5)]	0.00122601	0.000279597	1	1	1	Q96LB3	Q96LB3 [567-577]	Q96LB3 1xPhospho [Y572(99.5)]	1	1402.625	High	High	0.0001932	0.000706	2.53
False	High	[K].STYTSYPK.[A]	1xPhospho [Y3(100)]	0.00107355	0.000279597	1	1	1	O14964	O14964 [284-291]	O14964 1xPhospho [Y286(100)]	0	1026.41797	High	High	0.0001932	0.0006165	1.84
False	High	[R].RPSEGPQPLVR.[R]	1xPhospho [S3(100)]	0.000930577	0.000279597	1	1	2	Q5T5Y3	Q5T5Y3 [627-637]	Q5T5Y3 1xPhospho [S629(100)]	0	1315.65183	High	High	0.0001932	0.0005348	2.67
False	High	[R].ATHGSNSLPSSAR.[L]	1xPhospho [S7(99.5)]	0.00157479	0.000279597	1	1	1	Q8TDM6	Q8TDM6 [1248-1260]	Q8TDM6 1xPhospho [S1254(99.5)]	0	1364.59543	High	High	0.0001932	0.0009057	2.82
False	High	[R].SSLIPISGHRASPNPVAMETR.[S]	1xPhospho [S12(100)]	0.00186945	0.000279597	1	1	1	Q9H0E3	Q9H0E3 [454-474]	Q9H0E3 1xPhospho [S465(100)]	1	2300.12169	High	High	0.0001932	0.001077	2.4
False	High	[K].ATEPPSPDAGELSLASR.[L]	1xPhospho [S6(100)]	0.00113326	0.000279597	1	1	1	Q8IYB8	Q8IYB8 [720-736]	Q8IYB8 1xPhospho [S725(100)]	0	1777.8004	High	High	0.0001932	0.0006529	1.31
False	High	[K].ATDSDLSSPR.[H]	1xPhospho [S8(99.6)]	0.00111666	0.000279597	1	1	1	Q9BRD0	Q9BRD0 [351-360]	Q9BRD0 1xPhospho [S358(99.6)]	0	1128.45687	High	High	0.0001932	0.0006424	2.15
False	High	[K].EHSLQVSPSLEK.[G]	1xPhospho [S7(100)]	0.00111666	0.000279597	1	1	2	O95235	O95235 [526-537]	O95235 1xPhospho [S532(100)]	0	1433.6672	High	High	0.0001932	0.0006419	1.99
False	High	[K].ATDIPASASPPPVAGVPFFK.[Q]	1xPhospho [S/T]	0.00105261	0.000279597	1	1	2	Q8N1G0	Q8N1G0 [245-264]		0	2049.00927	High	High	0.0001932	0.0006062	1.94
False	High	[R].SSPNVANQPPSPGGKSAYASGTTAK.[I]	2xPhospho [S11(100); S16(97.1)]	0.00168668	0.000279597	1	1	2	P55196	P55196 [1172-1196]	P55196 2xPhospho [S1182(100); S1187(97.1)]	1	2534.096	High	High	0.0001932	0.0009711	2.4
False	High	[K].ATDLGGTSQAGTSQR.[F]	1xPhospho [S8(100)]	0.00111117	0.000279597	1	1	1	Q7Z2W4	Q7Z2W4 [315-329]	Q7Z2W4 1xPhospho [S322(100)]	0	1529.65916	High	High	0.0001932	0.000638	2.61
False	High	[R].SSKSFSLDEPPLFIPDNIATIR.[R]	1xPhospho [S/T]	0.00172007	0.000279597	1	1	1	Q92576	Q92576 [677-698]		1	2527.248	High	High	0.0001932	0.0009889	2.13
False	High	[R].AVPSSPAGSAAR.[G]	1xPhospho [S5(100)]	0.00116147	0.000279597	1	1	1	Q8IWD4	Q8IWD4 [49-60]	Q8IWD4 1xPhospho [S53(100)]	0	1150.52523	High	High	0.0001932	0.000667	2.09
False	High	[R].RMSDEFVDSFKK.[G]	1xOxidation [M2]; 1xPhospho [S3(100)]	0.00182423	0.000279597	1	1	1	Q92934	Q92934 [116-127]	Q92934 1xPhospho [S118(100)]	2	1584.67639	High	High	0.0001932	0.00105	2.08
False	High	[R].ATAPSVRGEDAVSEAKSPGPFFSTR.[K]	1xPhospho [T2(100)]	0.00100697	0.000279597	1	1	1	Q9NZ71	Q9NZ71 [763-787]	Q9NZ71 1xPhospho [T764(100)]	2	2644.24029	High	High	0.0001932	0.0005798	2.22
False	High	[K].RMSADMSEIEAR.[I]	1xPhospho [S3(100)]	0.00144169	0.000279597	1	1	1	O43318	O43318 [387-398]	O43318 1xPhospho [S389(100)]	1	1475.60184	High	High	0.0001932	0.0008309	3.16
False	High	[R].ATAPQTQHVSPMRQVEPPAK.[K]	1xPhospho [T/S]	0.00144169	0.000279597	1	1	1	P29692	P29692 [124-143]		1	2253.08458	High	High	0.0001932	0.0008312	3.15
False	High	[R].SSRGELIPISPSTEVGGSGIGTPPSVLKR.[Q]	1xPhospho [S10(98)]	0.00103718	0.000279597	1	1	1	P10244	P10244 [384-412]	P10244 1xPhospho [S393(98)]	2	2958.52959	High	High	0.0001932	0.0005967	3.4
False	High	[K].EKDFSPEALKK.[A]	1xPhospho [S5(100)]	0.00111666	0.000279597	1	1	1	O15372	O15372 [179-189]	O15372 1xPhospho [S183(100)]	2	1371.65557	High	High	0.0001932	0.0006411	2.27
False	High	[R].RMAPTPIPTRSPSDSSTASTPVAEQIER.[A]	1xOxidation [M2]; 1xPhospho [S13(99.3)]	0.00149207	0.000279597	1	1	2	Q16643	Q16643 [327-354]	Q16643 1xPhospho [S339(99.3)]	2	3078.45617	High	High	0.0001932	0.0008584	2.85
False	High	[R].RIVSDGEDEDDSFKDTSSINPFNTSLFQFSSVK.[Q]	1xPhospho [S4(100)]	0.00105261	0.000279597	1	1	1	Q2NKX8	Q2NKX8 [1025-1057]	Q2NKX8 1xPhospho [S1028(100)]	2	3791.696	High	High	0.0001932	0.0006067	3.24
False	High	[K].RMSEGRGLPPPPR.[R]	1xOxidation [M2]; 1xPhospho [S3(100)]	0.00103718	0.000279597	1	1	1	Q15424	Q15424 [806-818]	Q15424 1xPhospho [S808(100)]	2	1545.73557	High	High	0.0001932	0.0005953	2.2
False	High	[R].RPLEEDFRRSPTEDFR.[Q]	2xPhospho [S10(100); T12(100)]	0.00172007	0.000279597	1	1	1	Q8IXT5	Q8IXT5 [629-644]	Q8IXT5 2xPhospho [S638(100); T640(100)]	2	2209.94274	High	High	0.0001932	0.0009896	3.94
False	High	[R].SSGSPEPSPAIAK.[A]	1xPhospho [S4(100)]	0.00121401	0.000279597	1	1	1	Q66K64	Q66K64 [307-319]	Q66K64 1xPhospho [S310(100)]	0	1307.58789	High	High	0.0001932	0.0006985	2.09
False	High	[R].SSGSLGHRPSQEMDK.[M]	1xPhospho [S4(100)]	0.00123812	0.000279597	1	1	1	Q5SW79	Q5SW79 [463-477]	Q5SW79 1xPhospho [S466(100)]	0	1695.71562	High	High	0.0001932	0.0007122	2.92
False	High	[K].SRSPGSPVGEGTGSPPK.[W]	1xPhospho [S6(100)]	0.000992191	0.000279597	1	1	2	P35611	P35611 [353-369]	P35611 1xPhospho [S358(100)]	1	1676.76395	High	High	0.0001932	0.0005705	2.21
False	High	[R].AVAAQEEPDKEGKEKPHAGVSPR.[G]	1xPhospho [S21(100)]	0.00115577	0.000279597	1	1	1	Q5VWQ0	Q5VWQ0 [61-83]	Q5VWQ0 1xPhospho [S81(100)]	2	2510.20351	High	High	0.0001932	0.0006658	4.82
False	High	[R].SRSGEGEVSGLMR.[K]	1xPhospho [S3(99.6)]; 1xDehydrated [S9(100)]	0.00102701	0.000279597	1	1	1	Q13263	Q13263 [471-483]	Q13263 1xPhospho [S473(99.6)]; 1xDehydrated [S479(100)]	1	1426.61445	High	High	0.0001932	0.0005892	2.32
False	High	[R].SRSPLGFYVHLK.[N]	2xPhospho [S1(100); S3(100)]	0.0015442	0.000279597	1	1	1	Q8IXT5	Q8IXT5 [278-289]	Q8IXT5 2xPhospho [S278(100); S280(100)]	1	1563.71206	High	High	0.0001932	0.0008903	2.06
False	High	[K].SRSPIIHSPK.[R]	2xPhospho [S3(100); S8(100)]	0.00116147	0.000279597	1	1	1	O94913	O94913 [487-496]	O94913 2xPhospho [S489(100); S494(100)]	1	1281.57523	High	High	0.0001932	0.0006665	3.48
False	High	[R].SRSPLLNDRR.[S]	2xPhospho [S1(100); S3(100)]	0.00178009	0.000279597	1	1	2	Q13523	Q13523 [366-375]	Q13523 2xPhospho [S366(100); S368(100)]	2	1373.60865	High	High	0.0001932	0.001026	2.39
False	High	[R].RPGAPSLSPAPR.[S]	1xPhospho [S8(100)]	0.000916902	0.000279597	1	1	1	Q5QP82	Q5QP82 [56-67]	Q5QP82 1xPhospho [S63(100)]	0	1285.64126	High	High	0.0001932	0.0005281	3.74
False	High	[R].EGKYIPLPQR.[V]	1xPhospho [Y4(100)]	0.00175412	0.000279597	1	1	2	Q8WWM7	Q8WWM7 [346-355]	Q8WWM7 1xPhospho [Y349(100)]	1	1280.63986	High	High	0.0001932	0.001008	1.92
False	High	[R].SRSESETSTMAAK.[K]	1xOxidation [M10]; 1xPhospho [S3(99.6)]	0.000912387	0.000279597	1	1	1	Q96B23	Q96B23 [143-155]	Q96B23 1xPhospho [S145(99.6)]	1	1480.59853	High	High	0.0001932	0.0005254	2.85
False	High	[R].SRTASLTSAASVDGNR.[S]	1xPhospho [S5(98.8)]	0.00127516	0.000279597	1	1	1	Q9UN36	Q9UN36 [328-343]	Q9UN36 1xPhospho [S332(98.8)]	1	1672.76502	High	High	0.0001932	0.0007338	3.58
False	High	[R].SRTPPVTR.[R]	2xPhospho [S1(100); T3(100)]	0.00170329	0.000279597	1	1	3	Q9UQ35	Q9UQ35 [1925-1932]; [1948-1955]; [1960-1967]	Q9UQ35 2xPhospho [S1925(100); T1927(100)]; 2xPhospho [S1948(100); T1950(100)]; 2xPhospho [S1960(100); T1962(100)]	1	1073.45405	High	High	0.0001932	0.0009785	2.86
False	High	[K].ATSVALPGWSPSETRSSFMSR.[T]	1xPhospho [S17(98.5)]	0.00143464	0.000279597	1	1	2	Q16513	Q16513 [351-371]	Q16513 1xPhospho [S367(98.5)]	1	2334.05842	High	High	0.0001932	0.0008265	3.39
False	High	[R].SRSAQEPAR.[K]	1xPhospho [S3(100)]	0.00129409	0.000279597	1	1	2	P25685	P25685 [149-157]	P25685 1xPhospho [S151(100)]	1	1081.47861	High	High	0.0001932	0.0007442	2.81
False	High	[K].SSAPADSERGPKPEPPGSGSPAPPR.[R]	1xPhospho [S20(99)]	0.00173701	0.000279597	1	1	1	Q9UKJ3	Q9UKJ3 [721-745]	Q9UKJ3 1xPhospho [S740(99)]	1	2508.15147	High	High	0.0001932	0.001	4.49
False	High	[R].EGKDVNSSSPVMLAFK.[S]	1xPhospho [S9(99.1)]	0.00191578	0.000279597	1	1	1	Q99598	Q99598 [25-40]	Q99598 1xPhospho [S33(99.1)]	1	1788.82378	High	High	0.0001932	0.001102	2.31
False	High	[R].ATSFLLALEPELEAR.[L]		0.00115577	0.000279597	1	1	1	P04843	P04843 [66-80]		0	1659.89521	High	High	0.0001932	0.0006633	1.84
False	High	[R].SSGHSSSELSPDAVEK.[A]	2xPhospho [S5(99.1); S10(100)]	0.00160599	0.000279597	1	1	2	Q9UQ35	Q9UQ35 [1378-1393]	Q9UQ35 2xPhospho [S1382(99.1); S1387(100)]	0	1776.6725	High	High	0.0001932	0.0009231	3.98
False	High	[K].AVIDLNNR.[W]		0.00124422	0.000279597	1	1	1	Q01081	Q01081 [126-133]		0	914.50541	High	High	0.0001932	0.0007171	2.4
False	High	[K].SQYEVFR.[S]	1xPhospho [Y3(100)]	0.00120806	0.000279597	1	1	1	Q63HQ0	Q63HQ0 [163-169]	Q63HQ0 1xPhospho [Y165(100)]	0	1008.41864	High	High	0.0001932	0.0006964	2.04
False	High	[R].SSSEDAESLAPR.[S]	2xPhospho [S3(99.6); S]	0.00104744	0.000279597	1	1	1	Q4G0J3	Q4G0J3 [298-309]	Q4G0J3 2xPhospho [S300(99.6); S]	0	1408.50291	High	High	0.0001932	0.0006029	2.36
False	High	[R].DDNKDIDSEKEAAMEAEIK.[A]	1xPhospho [S8(100)]	0.00167843	0.000279597	1	1	1	O14776	O14776 [631-649]	O14776 1xPhospho [S638(100)]	2	2230.94211	High	High	0.0001932	0.0009665	2.15
False	High	[K].RITSPLMEPSSIEK.[I]	1xPhospho [T/S]	0.00162181	0.000279597	1	1	1	P28066	P28066 [53-66]		1	1667.8074	High	High	0.0001932	0.0009329	2.91
False	High	[R].SSSFGNFDRFR.[N]	1xPhospho [S3(100)]	0.00178883	0.000279597	1	1	2	Q9NSI8	Q9NSI8 [21-31]	Q9NSI8 1xPhospho [S23(100)]	1	1399.57905	High	High	0.0001932	0.001029	2.05
False	High	[R].SSVKTPEPVVPTAPEPHPTTSTDQPVTPK.[L]	2xPhospho [T27(100); S/T]	0.00127516	0.000279597	1	1	1	Q14676	Q14676 [1604-1632]	Q14676 2xPhospho [T1630(100); S/T]	1	3184.48508	High	High	0.0001932	0.0007339	2.76
False	High	[R].EFSGGSYSAK.[R]	1xPhospho [S3(100)]	0.00115577	0.000279597	1	1	2	Q5VT25	Q5VT25 [1649-1658]	Q5VT25 1xPhospho [S1651(100)]	0	1112.4296	High	High	0.0001932	0.0006645	2.12
False	High	[R].STETALYRK.[M]	1xPhospho [Y7(100)]	0.00172852	0.000279597	1	1	1	Q14318	Q14318 [358-366]	Q14318 1xPhospho [Y364(100)]	1	1148.53473	High	High	0.0001932	0.0009961	1.66
False	High	[R].RLSPSASPPR.[R]	2xPhospho [S3(99.7); S7(100)]	0.00167022	0.000279597	1	1	6	Q8IYB3	Q8IYB3 [387-396]	Q8IYB3 2xPhospho [S389(99.7); S393(100)]	1	1227.52828	High	High	0.0001932	0.0009601	2.95
False	High	[K].STFREESPLRIK.[M]	1xDehydrated [S7(100)]	0.00175412	0.000279597	1	1	1	Q9NYF8	Q9NYF8 [525-536]	Q9NYF8 1xDehydrated [S531(100)]	2	1444.79069	High	High	0.0001932	0.001009	1.96
False	High	[R].STLNPQWNESFTFK.[L]	1xPhospho [S10(100)]	0.00133935	0.000279597	1	1	1	P17252	P17252 [217-230]	P17252 1xPhospho [S226(100)]	0	1778.77854	High	High	0.0001932	0.0007697	2.47
False	High	[R].SQLQALHIGLDSSSIGSGPGDAEADDGFPESR.[L]	2xPhospho [S14(97); S]	0.00130046	0.000279597	1	1	1	O75116	O75116 [1121-1152]	O75116 2xPhospho [S1134(97); S]	0	3373.42573	High	High	0.0001932	0.000747	3.05
False	High	[R].AVSPTEPTPR.[S]	1xPhospho [S3(100)]	0.00131976	0.000279597	1	1	1	Q6PJI9	Q6PJI9 [562-571]	Q6PJI9 1xPhospho [S564(100)]	0	1134.51908	High	High	0.0001932	0.0007581	2.42
False	High	[R].ASSHSSQTQGGGSVTKKR.[K]	2xPhospho [S13(100); S/T]	0.000953817	0.000279597	1	1	2	P02545	P02545 [402-419]	P02545 2xPhospho [S414(100); S/T]	2	1962.84302	High	High	0.0001932	0.0005482	3.66
False	High	[K].AVTDTHENGDLGTASETPLDDGASKLDDLHTLYHKK.[S]	1xPhospho [T31(97.3)]	0.00182423	0.000279597	1	1	1	Q9HD26	Q9HD26 [425-460]	Q9HD26 1xPhospho [T455(97.3)]	2	3944.81857	High	High	0.0001932	0.001052	4.94
False	High	[R].STSPIIGSPPVR.[A]	1xPhospho [S3(100)]	0.00110029	0.000279597	1	1	1	Q86TB9	Q86TB9 [177-188]	Q86TB9 1xPhospho [S179(100)]	0	1290.64534	High	High	0.0001932	0.000632	1.62
False	High	[R].RLSLGQGDSTEAATEERGPR.[A]	1xPhospho [S3(100)]	0.00191578	0.000279597	1	1	1	Q6ZRV2	Q6ZRV2 [1001-1020]	Q6ZRV2 1xPhospho [S1003(100)]	2	2210.01973	High	High	0.0001932	0.001105	3.32
False	High	[K].ASMSEFLESEDGEVEQQR.[T]	2xPhospho [S2(99.3); S9(100)]	0.00193462	0.000279597	1	1	2	Q15022	Q15022 [538-555]	Q15022 2xPhospho [S539(99.3); S546(100)]	0	2230.82472	High	High	0.0001932	0.001115	2.39
False	High	[R].RLSKGSFPTSR.[R]	1xPhospho [S3(100)]	0.00155942	0.000279597	1	1	1	Q96J92	Q96J92 [1188-1198]	Q96J92 1xPhospho [S1190(100)]	2	1315.65183	High	High	0.0001932	0.0008969	3.12
False	High	[K].ASMSEFLESEDGEVEQQR.[T]	1xPhospho [S]	0.00136592	0.000279597	1	1	2	Q15022	Q15022 [538-555]		0	2150.85838	High	High	0.0001932	0.0007857	2.52
False	High	[R].ASLYSFPEPEAAQPMTK.[K]	1xPhospho [S2(99)]	0.00131976	0.000279597	1	1	1	P78395	P78395 [141-157]	P78395 1xPhospho [S142(99)]	0	1946.86056	High	High	0.0001932	0.0007577	1.99
False	High	[R].RPSASSPNNNTAAK.[G]	1xPhospho [S3(99.3)]	0.000939806	0.000279597	1	1	2	O75151	O75151 [1054-1067]	O75151 1xPhospho [S1056(99.3)]	0	1494.66966	High	High	0.0001932	0.0005406	1.95
False	High	[K].ASLVALPEQTASEEETPPPLLTK.[E]	2xPhospho [S12(100); T16(100)]	0.00161388	0.000279597	1	1	2	Q9UKV3	Q9UKV3 [399-421]	Q9UKV3 2xPhospho [S410(100); T414(100)]	0	2581.20857	High	High	0.0001932	0.0009306	2.68
False	High	[R].SQESGYYDR.[M]	1xPhospho [Y7(99.6)]	0.00137264	0.000279597	1	1	2	P43243	P43243 [208-216]	P43243 1xPhospho [Y214(99.6)]	0	1184.42557	High	High	0.0001932	0.000789	2.84
False	High	[R].RPPTPEAQSEEERSDEEPEAK.[E]	3xPhospho [T4(100); S9(100); S14(100)]	0.00134594	0.000279597	1	1	1	Q9BTK6	Q9BTK6 [135-155]	Q9BTK6 3xPhospho [T138(100); S143(100); S148(100)]	1	2650.99471	High	High	0.0001932	0.0007759	3.2
False	High	[R].SQRYESLKGVDPK.[F]	1xPhospho [Y4(98.6)]	0.00187862	0.000279597	1	1	1	P47914	P47914 [26-38]	P47914 1xPhospho [Y29(98.6)]	2	1586.75741	High	High	0.0001932	0.001083	1.94
False	High	[R].ASSLEDLVLK.[E]	1xPhospho [S3(100)]	0.00124422	0.000279597	1	1	1	Q15477	Q15477 [254-263]	Q15477 1xPhospho [S256(100)]	0	1154.57045	High	High	0.0001932	0.0007155	2.07
False	High	[K].EGEDGDQPTTPPKPLKTSK.[A]	1xPhospho [T10(99.1)]	0.00102196	0.000279597	1	1	1	P18858	P18858 [174-192]	P18858 1xPhospho [T183(99.1)]	1	2104.97982	High	High	0.0001932	0.0005868	2.31
False	High	[R].EKELSPPPGLPSK.[I]	1xPhospho [S5(100)]	0.00145591	0.000279597	1	1	5	Q7Z4S6	Q7Z4S6 [1208-1220]	Q7Z4S6 1xPhospho [S1212(100)]	1	1458.72399	High	High	0.0001932	0.0008384	2.23
False	High	[K].RPMEEDGEEKSPSKK.[K]	1xPhospho [S11(99.4)]	0.00136592	0.000279597	1	1	2	Q12906	Q12906 [372-386]	Q12906 1xPhospho [S382(99.4)]	2	1826.79902	High	High	0.0001932	0.0007848	4.1
False	High	[K].SSSLESLQTAVAEVTLNGDIPFHRPRPR.[I]	1xPhospho [S/T]	0.00177139	0.000279597	1	1	1	Q8TEW0	Q8TEW0 [887-914]		0	3157.579	High	High	0.0001932	0.001018	2.66
False	High	[R].EKEPSYPMPVQETQAPESPGENSEQALQTLSPR.[A]	1xPhospho [T13(100)]	0.00185123	0.000279597	1	1	1	Q7Z434	Q7Z434 [135-167]	Q7Z434 1xPhospho [T147(100)]	1	3734.68914	High	High	0.0001932	0.001066	2.93
False	High	[K].AVSFHLVHR.[S]	1xPhospho [S3(100)]	0.00103208	0.000279597	1	1	1	Q96GA3	Q96GA3 [15-23]	Q96GA3 1xPhospho [S17(100)]	0	1145.56155	High	High	0.0001932	0.0005929	2.04
False	High	[R].ASVLFDTMQHHLALNRDLSTPGLEK.[D]	1xPhospho [S19(100)]	0.000916902	0.000279597	1	1	1	P46821	P46821 [1834-1858]	P46821 1xPhospho [S1852(100)]	1	2873.40155	High	High	0.0001932	0.0005268	4.27
False	High	[K].ASTVLSQIVASIQPPQSPPETPQSGPK.[A]	1xPhospho [S17(100)]	0.00109489	0.000279597	1	1	1	Q9H792	Q9H792 [763-789]	Q9H792 1xPhospho [S779(100)]	0	2824.41283	High	High	0.0001932	0.000631	3.38
False	High	[R].RLSSTSLASGHSVR.[L]	2xPhospho [S3(99.5); S/T]	0.000977626	0.000279597	1	1	1	Q9BZL6	Q9BZL6 [195-208]	Q9BZL6 2xPhospho [S197(99.5); S/T]	1	1617.71458	High	High	0.0001932	0.0005607	2.59
False	High	[K].ASSVSTKESPAR.[K]	1xPhospho [S9(100)]	0.00142761	0.000279597	1	1	2	Q13428	Q13428 [225-236]	Q13428 1xPhospho [S233(100)]	1	1299.59404	High	High	0.0001932	0.0008202	2.03
False	High	[R].EGATPYNSR.[T]	1xPhospho [Y6(99.6)]	0.00163779	0.000279597	1	1	1	P31641	P31641 [593-601]	P31641 1xPhospho [Y598(99.6)]	0	1074.42518	High	High	0.0001932	0.0009421	1.76
False	High	[R].SQSGGYSDR.[S]	1xPhospho [S1(100)]	0.00159813	0.000279597	1	1	1	Q14011	Q14011 [146-154]	Q14011 1xPhospho [S146(100)]	0	1036.37314	High	High	0.0001932	0.0009211	2.26
False	High	[R].SSSPTQYGLTK.[N]	1xPhospho [S3(100)]	0.00137939	0.000279597	1	1	1	Q9NYL2	Q9NYL2 [635-645]	Q9NYL2 1xPhospho [S637(100)]	0	1248.55077	High	High	0.0001932	0.0007933	1.86
False	High	[R].SQSGEDESMNQPGPIKTR.[L]	1xPhospho [S3(98.3)]	0.0013133	0.000279597	1	1	1	O43933	O43933 [1209-1226]	O43933 1xPhospho [S1211(98.3)]	1	2040.86922	High	High	0.0001932	0.0007564	2.08
False	High	[R].RPPSPEPSTK.[V]	1xPhospho [S4(100)]	0.00123205	0.000279597	1	1	3	Q01082	Q01082 [2099-2108]	Q01082 1xPhospho [S2102(100)]	0	1175.54563	High	High	0.0001932	0.00071	2.75
False	High	[R].RISQVSSGETEYNPTEAR.[-]	2xPhospho [S3(99); S/T/Y]	0.00192518	0.000279597	1	1	1	Q6ZNJ1	Q6ZNJ1 [2737-2754]	Q6ZNJ1 2xPhospho [S2739(99); S/T/Y]	1	2183.9006	High	High	0.0001932	0.001111	2.64
False	High	[R].ASSRVSGSFPEDSSKER.[N]	2xPhospho [S3(99.4); S6(100)]	0.00110572	0.000279597	1	1	3	O15400	O15400 [124-140]	O15400 2xPhospho [S126(99.4); S129(100)]	2	1985.80016	High	High	0.0001932	0.000636	2.54
False	High	[R].ASSPPDRIDIFGR.[T]	1xPhospho [S3(99.5)]	0.000987313	0.000279597	1	1	2	Q9NWB6	Q9NWB6 [75-87]	Q9NWB6 1xPhospho [S77(99.5)]	1	1510.70498	High	High	0.0001932	0.0005674	2.43
False	High	[R].ASSPEKAEEDR.[R]	1xPhospho [S3(100)]	0.00106303	0.000279597	1	1	1	Q8N3D4	Q8N3D4 [1015-1025]	Q8N3D4 1xPhospho [S1017(100)]	1	1298.52602	High	High	0.0001932	0.0006118	2.41
False	High	[R].SSSESYTQSFQSR.[K]	1xPhospho [S3(99.3)]	0.0011672	0.000279597	1	1	1	Q9BTU6	Q9BTU6 [460-472]	Q9BTU6 1xPhospho [S462(99.3)]	0	1573.61662	High	High	0.0001932	0.0006726	2.1
False	High	[K].RSSDTSGNEASEIESVK.[I]	2xPhospho [S3(99); T5(99)]	0.00170329	0.000279597	1	1	1	Q71F23	Q71F23 [106-122]	Q71F23 2xPhospho [S108(99); T110(99)]	1	1955.7631	High	High	0.0001932	0.0009817	2.88
False	High	[R].RKPSSEEGKR.[S]	1xPhospho [S4(100)]	0.00107884	0.000279597	1	1	7	Q9Y613	Q9Y613 [354-363]	Q9Y613 1xPhospho [S357(100)]	2	1253.59979	High	High	0.0001932	0.0006208	4.19
False	High	[R].TILEENIQDQDVLLLIKK.[R]		0.00165393	0.000279597	1	1	1	Q9BSL1	Q9BSL1 [77-94]		1	2125.21146	High	High	0.0001932	0.000953	1.41
False	High	[R].SLHFPATTQSK.[S]	1xPhospho [S1(100)]	0.00157479	0.000279597	1	1	1	Q8NEV8	Q8NEV8 [341-351]	Q8NEV8 1xPhospho [S341(100)]	0	1296.59839	High	High	0.0001932	0.0009078	1.9
False	High	[K].VAFGSLAANGPTTLVDKVSNPK.[T]	1xPhospho [S5(100)]	0.00133279	0.000279597	1	1	1	Q9UKX7	Q9UKX7 [111-132]	Q9UKX7 1xPhospho [S115(100)]	1	2266.14789	High	High	0.0001932	0.0007676	1.78
False	High	[K].EQISDIDDAVR.[K]	1xPhospho [S4(100)]	0.00106303	0.000279597	1	1	1	P53999	P53999 [115-125]	P53999 1xPhospho [S118(100)]	0	1340.57297	High	High	0.0001932	0.0006099	1.99
False	High	[K].EQMIDLQNLLTTQSPSVK.[S]	1xPhospho [S14(99.2)]	0.00163779	0.000279597	1	1	1	Q9BVJ6	Q9BVJ6 [556-573]	Q9BVJ6 1xPhospho [S569(99.2)]	0	2125.02466	High	High	0.0001932	0.0009432	2.72
False	High	[R].VALENDDRSEEEKYTAVQR.[N]	2xPhospho [S9(100); Y/T]	0.00143464	0.000279597	1	1	1	Q99700	Q99700 [458-476]	Q99700 2xPhospho [S466(100); Y/T]	2	2412.01161	High	High	0.0001932	0.0008267	2.92
False	High	[K].SLGSASPGPGQPPLSSPTRGGVKK.[V]	1xPhospho [S/T]	0.00149941	0.000279597	1	1	1	Q9C0B5	Q9C0B5 [679-702]		2	2342.1864	High	High	0.0001932	0.0008626	3.36
False	High	[R].EDKELYTVVQHVK.[H]	1xPhospho [Y6(99.1)]	0.00164584	0.000279597	1	1	1	Q7Z5K2	Q7Z5K2 [628-640]	Q7Z5K2 1xPhospho [Y633(99.1)]	1	1667.80403	High	High	0.0001932	0.0009485	1.47
False	High	[K].ALNTSYQSQLIKPSR.[M]	1xPhospho [S5(99)]	0.00118454	0.000279597	1	1	1	P18146	P18146 [306-320]	P18146 1xPhospho [S310(99)]	0	1785.88949	High	High	0.0001932	0.0006803	1.88
False	High	[K].EQDIYTHLVK.[S]	1xPhospho [Y5(99.4)]	0.00131976	0.000279597	1	1	1	Q96SN8	Q96SN8 [560-569]	Q96SN8 1xPhospho [Y564(99.4)]	0	1325.61371	High	High	0.0001932	0.0007606	1.21
False	High	[K].VAQNSPSVENIQTSQAEQAKPLQEDILMQNIETVHPFR.[R]	1xPhospho [S5(98.4)]	0.00101194	0.000279597	1	1	1	Q92576	Q92576 [1718-1755]	Q92576 1xPhospho [S1722(98.4)]	0	4370.11225	High	High	0.0001932	0.0005814	4.34
False	High	[K].SLESLADGGSASPIKDQPVMAVK.[T]	1xPhospho [S]	0.00125034	0.000279597	1	1	1	Q9HB96	Q9HB96 [238-260]		1	2380.14657	High	High	0.0001932	0.0007199	3.06
False	High	[R].EQPEMEDANSEKSINEENGEVSEDQSQNKHSR.[H]	1xOxidation [M5]; 3xPhospho [S10(100); S13(100); S22(100)]	0.00145591	0.000279597	1	1	1	Q13523	Q13523 [11-42]	Q13523 3xPhospho [S20(100); S23(100); S32(100)]	2	3930.46822	High	High	0.0001932	0.0008386	2.99
False	High	[R].VASPTSGVK.[R]	1xPhospho [S3(100)]	0.00172007	0.000279597	1	1	1	Q9Y4H2	Q9Y4H2 [1098-1106]	Q9Y4H2 1xPhospho [S1100(100)]	0	925.43904	High	High	0.0001932	0.0009903	2.2
False	High	[R].ALIRSPSLAK.[Q]	1xPhospho [S5(100)]	0.00128144	0.000279597	1	1	2	Q5SW96	Q5SW96 [10-19]	Q5SW96 1xPhospho [S14(100)]	1	1135.62349	High	High	0.0001932	0.000737	2.71
False	High	[R].ALINSMDQNMFR.[N]	1xOxidation [M]; 1xPhospho [S5(100)]	0.00193462	0.000279597	1	1	2	Q04759	Q04759 [681-692]	Q04759 1xPhospho [S685(100)]	0	1535.63823	High	High	0.0001932	0.001112	2.1
False	High	[R].RSKSDGEAKPEPSPSPR.[I]	2xPhospho [S4(99.2); S15(99.2)]	0.00132626	0.000279597	1	1	2	P26358	P26358 [140-156]	P26358 2xPhospho [S143(99.2); S154(99.2)]	2	1984.85253	High	High	0.0001932	0.0007634	2.55
False	High	[R].SLEQYDQVLDGAHGASLTDLANLSEGVSLAER.[G]	1xPhospho [S/T/Y]	0.0014775	0.000279597	1	1	2	Q9UBC2	Q9UBC2 [560-591]		0	3438.60606	High	High	0.0001932	0.0008483	2.0
False	High	[K].SLDSDESEDEEDDYQQKR.[K]	3xPhospho [S4(100); S7(100); Y14(100)]	0.00110572	0.000279597	1	1	1	Q13442	Q13442 [57-74]	Q13442 3xPhospho [S60(100); S63(100); Y70(100)]	1	2427.77863	High	High	0.0001932	0.0006372	2.15
False	High	[K].VAQPKEVYQQQQYGSGGRGNR.[N]	1xPhospho [S15(100)]	0.000949124	0.000279597	1	1	2	Q99729	Q99729 [228-248]	Q99729 1xPhospho [S242(100)]	2	2430.13101	High	High	0.0001932	0.0005448	2.65
False	High	[R].ALLETASPR.[K]	1xPhospho [S7(100)]	0.000963272	0.000279597	1	1	1	Q96BT3	Q96BT3 [41-49]	Q96BT3 1xPhospho [S47(100)]	0	1037.5027	High	High	0.0001932	0.0005549	2.41
False	High	[R].ALQAGQLENQAAPDDTQGSPDLGAVELR.[I]	1xPhospho [S19(98.6)]	0.00172007	0.000279597	1	1	1	Q16512	Q16512 [187-214]	Q16512 1xPhospho [S205(98.6)]	0	2944.3684	High	High	0.0001932	0.0009886	3.3
False	High	[R].VADNSFDAKR.[G]	1xPhospho [S5(100)]	0.00100202	0.000279597	1	1	2	Q14978	Q14978 [639-648]	Q14978 1xPhospho [S643(100)]	1	1202.52014	High	High	0.0001932	0.0005766	2.51
False	High	[K].SINPLGGFVHYGEVTNDFVMLK.[G]		0.00101194	0.000279597	1	1	1	P39023	P39023 [313-334]		0	2437.22204	High	High	0.0001932	0.0005811	1.79
False	High	[K].REVLYDSEGLSGEERGGK.[S]	2xPhospho [S7(100); S11(100)]	0.00137264	0.000279597	1	1	2	Q9H7N4	Q9H7N4 [728-745]	Q9H7N4 2xPhospho [S734(100); S738(100)]	2	2140.89478	High	High	0.0001932	0.0007911	3.81
False	High	[R].ALSPVIPLIPR.[A]	1xPhospho [S3(100)]	0.000944454	0.000279597	1	1	2	O14686	O14686 [4736-4746]	O14686 1xPhospho [S4738(100)]	0	1255.71739	High	High	0.0001932	0.000544	1.95
False	High	[R].RSATSTSASPTLR.[V]	2xPhospho [S5(100); T/S]	0.00166206	0.000279597	1	1	2	O75061	O75061 [562-574]	O75061 2xPhospho [S566(100); T/S]	1	1494.63493	High	High	0.0001932	0.0009573	3.02
False	High	[R].EPGGRSPAFVQLAPLSSK.[V]	1xPhospho [S6(100)]	0.00126269	0.000279597	1	1	1	P51610	P51610 [1200-1217]	P51610 1xPhospho [S1205(100)]	1	1920.9579	High	High	0.0001932	0.0007263	2.29
False	High	[R].ALSPGLEESGLGLLAR.[F]	1xPhospho [S3(100)]	0.00131976	0.000279597	1	1	1	O15417	O15417 [1855-1870]	O15417 1xPhospho [S1857(100)]	0	1662.84623	High	High	0.0001932	0.0007593	2.14
False	High	[K].SILVSPTGPSR.[V]	1xPhospho [S5(100)]	0.00134594	0.000279597	1	1	1	Q14684	Q14684 [702-712]	Q14684 1xPhospho [S706(100)]	0	1193.59258	High	High	0.0001932	0.0007751	2.09
False	High	[R].ALSMTHGSVK.[S]	1xPhospho [S3(100)]	0.00173701	0.000279597	1	1	1	Q08357	Q08357 [314-323]	Q08357 1xPhospho [S316(100)]	0	1110.50132	High	High	0.0001932	0.0009975	1.59
False	High	[K].ALQEELTELKDEISLYESAAK.[L]	1xPhospho [Y16(100)]	0.00123812	0.000279597	1	1	1	O94986	O94986 [469-489]	O94986 1xPhospho [Y484(100)]	1	2460.17931	High	High	0.0001932	0.0007115	1.78
False	High	[K].RESPSPAPKPR.[K]	2xPhospho [S3(100); S5(100)]	0.00126269	0.000279597	1	1	2	Q8IYB3	Q8IYB3 [448-458]	Q8IYB3 2xPhospho [S450(100); S452(100)]	1	1381.60251	High	High	0.0001932	0.0007255	2.66
False	High	[R].TYEQMEFPLLK.[K]	1xOxidation [M5]; 1xPhospho [T/Y]	0.0015142	0.000279597	1	1	2	Q9H2P0	Q9H2P0 [718-728]		0	1494.65861	High	High	0.0001932	0.0008732	1.65
False	High	[K].SIIATIDDVLSARPGALPEDANPGPQTESSKFPFGIQQAK.[S]	1xPhospho [T/S]	0.00148477	0.000279597	1	1	1	Q8NFD5	Q8NFD5 [1859-1898]		1	4246.10676	High	High	0.0001932	0.0008528	3.82
False	High	[K].EPLIPASPK.[A]	1xPhospho [S7(100)]	0.00119624	0.000279597	1	1	2	Q9Y613	Q9Y613 [517-525]	Q9Y613 1xPhospho [S523(100)]	0	1031.51729	High	High	0.0001932	0.0006869	2.12
False	High	[K].TYIQTELPFK.[A]	1xPhospho [T/Y]	0.00167022	0.000279597	1	1	1	O95785	O95785 [1373-1382]		0	1319.6283	High	High	0.0001932	0.0009633	1.89
False	High	[R].TYQASSAAFR.[Y]	1xPhospho [T/Y/S]	0.00179762	0.000279597	1	1	1	Q92567	Q92567 [93-102]		0	1181.49868	High	High	0.0001932	0.001036	1.73
False	High	[R].TYSAPAINAIQGGSFESPKK.[E]	1xPhospho [S3(99.2)]	0.00105261	0.000279597	1	1	1	Q9H4L5	Q9H4L5 [249-268]	Q9H4L5 1xPhospho [S251(99.2)]	1	2146.02163	High	High	0.0001932	0.0006042	3.61
False	High	[R].SIKLDGKGEPK.[G]	1xPhospho [S1(100)]	0.00186031	0.000279597	1	1	2	Q13576	Q13576 [1461-1471]	Q13576 1xPhospho [S1461(100)]	2	1251.63444	High	High	0.0001932	0.00107	1.88
False	High	[R].ALQTSPQPPEGPGLPR.[R]	1xPhospho [S5(99.3)]	0.00170329	0.000279597	1	1	1	Q6PFW1	Q6PFW1 [960-975]	Q6PFW1 1xPhospho [S964(99.3)]	0	1724.83673	High	High	0.0001932	0.000981	2.54
False	High	[K].TYEEKISVLQR.[N]	1xPhospho [T/Y/S]	0.00106303	0.000279597	1	1	1	Q13439	Q13439 [1733-1743]		1	1445.70359	High	High	0.0001932	0.0006119	1.49
False	High	[R].RSLSPQEDALTGSR.[V]	1xPhospho [S/T]	0.00106828	0.000279597	1	1	1	Q96EN8	Q96EN8 [527-540]		1	1596.73774	High	High	0.0001932	0.0006133	2.36
False	High	[K].VDKSAVGFEYQGKTEK.[H]	1xPhospho [Y/T/S]	0.0010423	0.000279597	1	1	2	Q14247	Q14247 [206-221]		2	1865.86809	High	High	0.0001932	0.0005998	1.73
False	High	[R].DKYKTLR.[Q]	1xPhospho [Y3(100)]	0.00136592	0.000279597	2	3	1	P26038; P15311	P26038 [554-560]; P15311 [563-569]	P26038 1xPhospho [Y556(100)]; P15311 1xPhospho [Y565(100)]	2	1003.49722	High	High	0.0001932	0.0007875	2.26
False	High	[K].VFPSVASPQK.[V]	1xPhospho [S7(100)]	0.00105261	0.000279597	1	1	4	Q9BXL5	Q9BXL5 [117-126]	Q9BXL5 1xPhospho [S123(100)]	0	1139.54965	High	High	0.0001932	0.0006059	2.26
False	High	[R].VFQTEAELQEVISDLQSK.[L]		0.00147027	0.000279597	1	1	1	Q92878	Q92878 [687-704]		0	2064.04954	High	High	0.0001932	0.0008454	1.69
False	High	[K].VGAIPANALDDGQWSQGLISAAR.[M]		0.00175412	0.000279597	1	1	1	Q9Y490	Q9Y490 [2376-2398]		0	2310.18368	High	High	0.0001932	0.001007	2.57
False	High	[R].DLLESSSDSDEKVPLAK.[A]	2xPhospho [S]	0.000949124	0.000279597	1	1	1	P54198	P54198 [606-622]		1	1992.84504	High	High	0.0001932	0.0005454	2.16
False	High	[R].VGEEEHVYSFPNKQK.[S]	1xPhospho [Y/S]	0.000977626	0.000279597	1	1	2	P49023	P49023 [111-125]		1	1870.83712	High	High	0.0001932	0.0005618	3.04
False	High	[R].AKSPISLKR.[T]	1xPhospho [S3(100)]	0.00108417	0.000279597	1	1	1	Q9BXL7	Q9BXL7 [510-518]	Q9BXL7 1xPhospho [S512(100)]	2	1079.59727	High	High	0.0001932	0.0006221	2.54
False	High	[R].VGMIPVPYVEKLVRSSPHGK.[H]	1xPhospho [S/Y]	0.00142761	0.000279597	1	1	1	P46109	P46109 [170-189]		2	2273.18759	High	High	0.0001932	0.00082	2.52
False	High	[K].RSSDGSLSHEEDLAK.[V]	2xPhospho [S6(100); S]	0.00186945	0.000279597	1	1	1	Q13136	Q13136 [237-251]	Q13136 2xPhospho [S242(100); S]	1	1790.69938	High	High	0.0001932	0.001078	2.86
False	High	[R].RDLQYITVSK.[E]	1xPhospho [Y5(100)]	0.00109489	0.000279597	1	1	1	P55196	P55196 [1493-1502]	P55196 1xPhospho [Y1497(100)]	1	1302.64534	High	High	0.0001932	0.0006281	2.03
False	High	[K].AKPAMPQDSVPSPR.[S]	1xOxidation [M5]; 1xPhospho [S12(100)]	0.000987313	0.000279597	1	1	4	P53396	P53396 [470-483]	P53396 1xPhospho [S481(100)]	0	1576.71892	High	High	0.0001932	0.0005667	2.96
False	High	[K].DLLHPSPEEEKR.[K]	1xPhospho [S6(100)]	0.00137264	0.000279597	1	1	1	P42677	P42677 [6-17]	P42677 1xPhospho [S11(100)]	1	1529.69956	High	High	0.0001932	0.0007905	2.45
False	High	[R].AKNSPPQAPSTR.[D]	1xPhospho [S4(100)]	0.00192518	0.000279597	1	1	2	Q8N1F8	Q8N1F8 [758-769]	Q8N1F8 1xPhospho [S761(100)]	1	1333.62601	High	High	0.0001932	0.001109	2.42
False	High	[R].VGSPQPSSSGGEK.[R]	1xPhospho [S3(100)]	0.00181531	0.000279597	1	1	1	O94761	O94761 [249-261]	O94761 1xPhospho [S251(100)]	0	1296.54675	High	High	0.0001932	0.001043	2.51
False	High	[R].VHSAPRSGAPAAESK.[E]	1xPhospho [S7(99.6)]	0.00106303	0.000279597	1	1	2	Q9NRX4	Q9NRX4 [27-41]	Q9NRX4 1xPhospho [S33(99.6)]	1	1544.7217	High	High	0.0001932	0.0006114	3.21
False	High	[R].VHVQFFDDSPTR.[G]	1xPhospho [S9(100)]	0.00171166	0.000279597	1	1	1	P52701	P52701 [129-140]	P52701 1xPhospho [S137(100)]	0	1527.66278	High	High	0.0001932	0.000987	3.21
False	High	[R].RASPSPPPK.[R]	2xPhospho [S3(100); S5(100)]	0.00186945	0.000279597	1	1	1	Q8IYB3	Q8IYB3 [624-632]	Q8IYB3 2xPhospho [S626(100); S628(100)]	1	1096.4588	High	High	0.0001932	0.001075	3.29
False	High	[K].AKEVELVSE.[-]	1xDehydrated [S8(100)]	0.00119624	0.000279597	1	1	1	O60832	O60832 [506-514]	O60832 1xDehydrated [S513(100)]	1	985.52005	High	High	0.0001932	0.0006896	2.13
False	High	[R].DINRTYVISASRK.[T]	1xPhospho [Y6(100)]	0.00137264	0.000279597	1	1	1	Q15058	Q15058 [62-74]	Q15058 1xPhospho [Y67(100)]	2	1602.79995	High	High	0.0001932	0.0007895	2.89
False	High	[R].ERFSPPRHELSPPQK.[R]	2xPhospho [S4(100); S11(100)]	0.00177139	0.000279597	1	1	6	Q9BXP5	Q9BXP5 [64-78]	Q9BXP5 2xPhospho [S67(100); S74(100)]	2	1964.87795	High	High	0.0001932	0.001018	2.5
False	High	[R].SKSLQLTGK.[E]	1xPhospho [S3(100)]	0.00186945	0.000279597	1	1	1	Q9UBS9	Q9UBS9 [1079-1087]	Q9UBS9 1xPhospho [S1081(100)]	1	1041.534	High	High	0.0001932	0.001079	2.16
False	High	[K].ALDQASEEIWNDFR.[E]		0.00110572	0.000279597	1	1	1	P50579	P50579 [157-170]		0	1693.78164	High	High	0.0001932	0.0006365	1.81
False	High	[K].ALDVSASDDEIAR.[L]	1xPhospho [S7(100)]	0.00135923	0.000279597	1	1	1	P13798	P13798 [181-193]	P13798 1xPhospho [S187(100)]	0	1441.62064	High	High	0.0001932	0.0007833	2.53
False	High	[R].SRSHSDNDRFK.[H]	2xPhospho [S1(100); S3(100)]	0.00101694	0.000279597	1	1	1	O75494	O75494 [156-166]	O75494 2xPhospho [S156(100); S158(100)]	2	1508.56791	High	High	0.0001932	0.0005836	3.43
False	High	[R].ALHSFITPPTTPQLR.[R]	1xPhospho [T11(100)]	0.000921438	0.000279597	1	1	2	Q8IVT5	Q8IVT5 [264-278]	Q8IVT5 1xPhospho [T274(100)]	0	1758.89385	High	High	0.0001932	0.0005286	3.28
False	High	[R].SLDDKPYK.[C]	1xPhospho [S1(100)]	0.00120806	0.000279597	1	1	1	P17026	P17026 [49-56]	P17026 1xPhospho [S49(100)]	0	1045.46017	High	High	0.0001932	0.0006943	2.75
False	High	[K].VDTSVHYNIPELQSSSR.[A]	1xPhospho [Y7(98.6)]	0.00133935	0.000279597	1	1	1	Q14687	Q14687 [1057-1073]	Q14687 1xPhospho [Y1063(98.6)]	0	2011.91208	High	High	0.0001932	0.0007719	2.9
False	High	[R].VDYEQIK.[I]	1xPhospho [Y3(100)]	0.00170329	0.000279597	1	1	1	P49137	P49137 [365-371]	P49137 1xPhospho [Y367(100)]	0	974.42305	High	High	0.0001932	0.0009798	1.92
False	High	[K].VEAKEESEESDEDMGFGLFD.[-]	1xOxidation [M14]; 2xPhospho [S7(100); S10(100)]	0.00168668	0.000279597	1	2	2	P05388	P05388 [298-317]	P05388 2xPhospho [S304(100); S307(100)]	1	2438.85066	High	High	0.0001932	0.0009721	5.33
False	High	[R].VEKYTISQEAYDQR.[Q]	1xPhospho [T5(99.3)]	0.00180644	0.000279597	1	1	1	Q99426	Q99426 [104-117]	Q99426 1xPhospho [T108(99.3)]	1	1809.80549	High	High	0.0001932	0.001041	1.63
False	High	[KR].VEIIANDQGNR.[TI]		0.00123812	0.000279597	3	5	1	P11142; P11021; P0DMV9	P11142 [26-36]; P11021 [50-60]; P0DMV9 [26-36]		0	1228.62804	High	High	0.0001932	0.0007121	2.07
False	High	[K].VELSESEEDKGGK.[M]	2xPhospho [S4(100); S6(100)]	0.00185123	0.000279597	1	1	1	Q8IYB3	Q8IYB3 [460-472]	Q8IYB3 2xPhospho [S463(100); S465(100)]	1	1566.59721	High	High	0.0001932	0.001065	2.22
False	High	[R].VENSPQVDGSPPGLEGLLGGIGEK.[G]	2xPhospho [S4(100); S10(100)]	0.00163779	0.000279597	1	1	2	Q8WVB6	Q8WVB6 [862-885]	Q8WVB6 2xPhospho [S865(100); S871(100)]	0	2509.12591	High	High	0.0001932	0.0009429	2.6
False	High	[K].RSPQQTVPYVVPLSPKLPK.[T]	2xPhospho [S2(100); S14(100)]	0.00170329	0.000279597	1	1	1	Q9UQR0	Q9UQR0 [498-516]	Q9UQR0 2xPhospho [S499(100); S511(100)]	2	2294.17095	High	High	0.0001932	0.0009813	2.84
False	High	[R].SLALMYESEK.[V]	1xPhospho [Y6(100)]	0.00102701	0.000279597	1	1	1	O95721	O95721 [63-72]	O95721 1xPhospho [Y68(100)]	0	1250.53743	High	High	0.0001932	0.0005899	1.96
False	High	[R].ERDHSPTPSVFNSDEERYR.[Y]	2xPhospho [S5(100); T7(100)]	0.00101194	0.000279597	1	1	2	Q6UN15	Q6UN15 [488-506]	Q6UN15 2xPhospho [S492(100); T494(100)]	2	2480.98679	High	High	0.0001932	0.0005821	3.46
False	High	[K].VEPVPVTKQPTPPSEAAASK.[K]	1xPhospho [T11(100)]	0.00113326	0.000279597	1	1	1	Q86UP2	Q86UP2 [143-162]	Q86UP2 1xPhospho [T153(100)]	1	2113.05768	High	High	0.0001932	0.0006526	2.7
False	High	[K].VEQATKPSFESGR.[R]	1xPhospho [S8(100)]	0.001393	0.000279597	1	1	1	P38159	P38159 [81-93]	P38159 1xPhospho [S88(100)]	0	1515.68391	High	High	0.0001932	0.0008014	2.25
False	High	[K].DLFDYSPPLHK.[N]	1xPhospho [S6(100)]	0.00120806	0.000279597	1	1	5	Q9NYF8	Q9NYF8 [507-517]	Q9NYF8 1xPhospho [S512(100)]	0	1411.62936	High	High	0.0001932	0.0006939	1.79
False	High	[R].DLHILPPPLIPTPPPDDPR.[L]	1xPhospho [T12(100)]	0.00139986	0.000279597	1	1	1	Q9NRS6	Q9NRS6 [137-155]	Q9NRS6 1xPhospho [T148(100)]	0	2180.11513	High	High	0.0001932	0.0008043	2.88
False	High	[K].VERPPSPFSMAPQASLPPVPPRLDLLPQR.[V]	1xPhospho [S6(98.7)]	0.00190642	0.000279597	1	1	1	P22681	P22681 [478-506]	P22681 1xPhospho [S483(98.7)]	1	3272.70136	High	High	0.0001932	0.0011	3.18
False	High	[K].ALEAELDAQHLSETFDNIDNLSPKASHR.[S]	1xPhospho [S22(100)]	0.00185123	0.000279597	1	1	1	P25054	P25054 [759-786]	P25054 1xPhospho [S780(100)]	1	3201.48483	High	High	0.0001932	0.001067	3.49
False	High	[R].TVSLGAGAKDELHIVEAEAMNYEGSPIKVTLATLK.[M]		0.0011277	0.000279597	1	1	1	P06748	P06748 [46-80]		2	3655.92514	High	High	0.0001932	0.0006481	2.92
False	High	[K].TVSEPNLKLR.[Y]	1xPhospho [S3(100)]	0.0014775	0.000279597	1	1	2	Q8WUI4	Q8WUI4 [153-162]	Q8WUI4 1xPhospho [S155(100)]	1	1236.63478	High	High	0.0001932	0.0008505	2.15
False	High	[R].TVHPNSPGIPYR.[T]	1xPhospho [S6(100)]	0.00133279	0.000279597	1	1	1	Q8WUI4	Q8WUI4 [104-115]	Q8WUI4 1xPhospho [S109(100)]	0	1417.66239	High	High	0.0001932	0.0007684	2.49
False	High	[R].RFPTDYASTSEDEFGSNRNSPK.[H]	1xPhospho [T/S/Y]	0.00123205	0.000279597	1	1	1	Q5SW79	Q5SW79 [1232-1253]		2	2585.09402	High	High	0.0001932	0.0007071	2.78
False	High	[R].TPAPPEPGSPAPGEGPSGR.[K]	1xPhospho [S9(100)]	0.000968033	0.000279597	1	1	1	P0C1Z6	P0C1Z6 [172-190]	P0C1Z6 1xPhospho [S180(100)]	0	1837.81163	High	High	0.0001932	0.0005556	2.46
False	High	[K].TPDGREVNFYK.[I]		0.00126891	0.000279597	1	1	1	P51160	P51160 [309-319]		1	1325.64844	High	High	0.0001932	0.0007282	1.66
False	High	[K].ELNVSFINEK.[KR]	1xPhospho [S5(100)]	0.001393	0.000279597	1	2	1	P49585	P49585 [229-238]	P49585 1xPhospho [S233(100)]	0	1272.58716	High	High	0.0001932	0.0008016	2.11
False	High	[K].EIPSATQSPISK.[K]	1xPhospho [S8(99.7)]	0.00182423	0.000279597	1	1	2	Q9BQG0	Q9BQG0 [1156-1167]	Q9BQG0 1xPhospho [S1163(99.7)]	0	1337.63484	High	High	0.0001932	0.001048	2.23
False	High	[K].EIPYSEDFEVSSFKK.[E]	1xPhospho [Y4(99.4)]	0.00136592	0.000279597	1	1	1	Q5VT06	Q5VT06 [2372-2386]	Q5VT06 1xPhospho [Y2375(99.4)]	1	1884.8303	High	High	0.0001932	0.000786	1.43
False	High	[R].DGDVVLPAGVVVKQERLSPEVAPPAHR.[R]	1xPhospho [S18(100)]	0.00171166	0.000279597	1	1	1	Q8TAD8	Q8TAD8 [18-44]	Q8TAD8 1xPhospho [S35(100)]	2	2915.51388	High	High	0.0001932	0.0009863	3.97
False	High	[R].DGEQSPNVSLMQR.[M]	1xPhospho [S5(100)]	0.00135257	0.000279597	1	1	1	Q58WW2	Q58WW2 [332-344]	Q58WW2 1xPhospho [S336(100)]	0	1540.64615	High	High	0.0001932	0.0007786	2.58
False	High	[K].RRPPSPEPSTK.[V]	1xPhospho [S5(100)]	0.00145591	0.000279597	1	1	2	Q01082	Q01082 [2098-2108]	Q01082 1xPhospho [S2102(100)]	1	1331.64674	High	High	0.0001932	0.0008378	3.06
False	High	[R].TPAIPTAVNLADSRTPAAAAAMNLASPR.[T]	1xOxidation [M22]; 1xPhospho [S26(100)]	0.00161388	0.000279597	1	1	1	Q9UQ35	Q9UQ35 [2247-2274]	Q9UQ35 1xPhospho [S2272(100)]	1	2844.40737	High	High	0.0001932	0.0009282	2.83
False	High	[R].TPSGEFLER.[R]	1xPhospho [S3(100)]	0.00138618	0.000279597	1	1	1	Q9UNN5	Q9UNN5 [580-588]	Q9UNN5 1xPhospho [S582(100)]	0	1115.47688	High	High	0.0001932	0.0007974	2.21
False	High	[R].RHDSSGSGHSAFEPLVASGVPASFVPKPGSLKR.[G]	2xPhospho [S]	0.000997093	0.000279597	1	1	2	A8CG34	A8CG34 [319-351]		2	3521.67266	High	High	0.0001932	0.0005736	3.5
False	High	[R].DGGSVVGASVFYKDVAGLDTEGSKQR.[S]	1xPhospho [Y12(97.2)]	0.001393	0.000279597	1	1	1	O60271	O60271 [702-727]	O60271 1xPhospho [Y713(97.2)]	2	2722.27198	High	High	0.0001932	0.0008029	2.5
False	High	[K].RGTSPRPPEGGLGYSQLGDDDLK.[E]	1xPhospho [T/S/Y]	0.00139986	0.000279597	1	2	1	P21127	P21127 [749-771]		1	2495.15622	High	High	0.0001932	0.000806	1.94
False	High	[K].EIQSSNLETAMSVIGDRR.[S]	1xPhospho [S12(100)]	0.00179762	0.000279597	1	1	1	Q9NX55	Q9NX55 [54-71]	Q9NX55 1xPhospho [S65(100)]	1	2085.96346	High	High	0.0001932	0.001034	3.07
False	High	[R].ANTLSPVRFFVDKK.[W]	1xPhospho [S5(100)]	0.0012565	0.000279597	1	1	1	Q9H792	Q9H792 [277-290]	Q9H792 1xPhospho [S281(100)]	2	1701.87238	High	High	0.0001932	0.0007209	2.36
False	High	[K].SLSDSESDDSKSKK.[K]	2xPhospho [S3(100); S5(100)]	0.00102701	0.000279597	1	1	2	Q13185	Q13185 [93-106]	Q13185 2xPhospho [S95(100); S97(100)]	2	1672.63505	High	High	0.0001932	0.0005909	2.52
False	High	[K].DGPISPK.[K]	1xPhospho [S5(100)]	0.00167843	0.000279597	1	1	1	Q8WWQ0	Q8WWQ0 [907-913]	Q8WWQ0 1xPhospho [S911(100)]	0	793.34916	High	High	0.0001932	0.0009652	2.26
False	High	[R].TQPDGTSVPGEPASPISQRLPPK.[V]	1xPhospho [S14(100)]	0.00109489	0.000279597	1	1	1	Q14980	Q14980 [1744-1766]	Q14980 1xPhospho [S1757(100)]	1	2439.19154	High	High	0.0001932	0.0006287	3.3
False	High	[R].DGGSGNSTIIVSR.[S]	2xPhospho [S4(100); S7(99.3)]	0.00185123	0.000279597	1	1	1	Q7Z6Z7	Q7Z6Z7 [2359-2371]	Q7Z6Z7 2xPhospho [S2362(100); S2365(99.3)]	0	1422.56618	High	High	0.0001932	0.001067	3.05
False	High	[R].SLSPKPRDK.[S]	2xPhospho [S1(100); S3(100)]	0.00184218	0.000279597	1	1	2	Q13523	Q13523 [354-362]	Q13523 2xPhospho [S354(100); S356(100)]	1	1187.52213	High	High	0.0001932	0.001061	1.95
False	High	[R].RRMLSSSDAITQEFMDLR.[T]	1xPhospho [S5(100)]	0.00102196	0.000279597	1	1	1	Q9UPN3	Q9UPN3 [1372-1389]	Q9UPN3 1xPhospho [S1376(100)]	2	2236.02501	High	High	0.0001932	0.0005871	2.55
False	High	[R].DFQEYVEPGEDFPASPQRR.[N]	1xPhospho [S15(100)]	0.00117295	0.000279597	1	1	3	Q9Y6G9	Q9Y6G9 [193-211]	Q9Y6G9 1xPhospho [S207(100)]	1	2347.00268	High	High	0.0001932	0.0006749	2.62
False	High	[R].EIESSPQYR.[L]	1xPhospho [S5(100)]	0.00163779	0.000279597	1	1	2	Q8WWM7	Q8WWM7 [302-310]	Q8WWM7 1xPhospho [S306(100)]	0	1188.49326	High	High	0.0001932	0.0009426	2.12
False	High	[R].RRFSDSEGEETVPEPR.[L]	2xPhospho [S4(100); S6(100)]	0.00108417	0.000279597	1	1	1	Q13286	Q13286 [9-24]	Q13286 2xPhospho [S12(100); S14(100)]	2	2050.82671	High	High	0.0001932	0.0006232	3.19
False	High	[R].TLRESDSAEGDEAESPEQQVRK.[S]	2xPhospho [S5(99.2); S15(100)]	0.00129409	0.000279597	1	1	1	Q8TEH3	Q8TEH3 [532-553]	Q8TEH3 2xPhospho [S536(99.2); S546(100)]	2	2621.07639	High	High	0.0001932	0.0007435	3.73
False	High	[K].TLRLNQPGTPTR.[T]	1xPhospho [T9(99.5)]	0.00186945	0.000279597	1	1	1	P36507	P36507 [386-397]	P36507 1xPhospho [T394(99.5)]	1	1433.72605	High	High	0.0001932	0.001077	3.02
False	High	[R].SLTSSLENIFSR.[G]	1xPhospho [S5(100)]	0.0010423	0.000279597	1	1	1	O60343	O60343 [566-577]	O60343 1xPhospho [S570(100)]	0	1433.6672	High	High	0.0001932	0.0005983	2.26
False	High	[K].DEILPTTPISEQK.[G]	1xPhospho [T7(100)]	0.000949124	0.000279597	1	1	4	P23396	P23396 [215-227]	P23396 1xPhospho [T221(100)]	0	1550.73495	High	High	0.0001932	0.0005461	2.36
False	High	[R].ELHPQLLSPTKAGPR.[K]	1xPhospho [S8(100)]	0.000963272	0.000279597	1	1	1	Q8TBN0	Q8TBN0 [172-186]	Q8TBN0 1xPhospho [S179(100)]	1	1723.8891	High	High	0.0001932	0.0005551	2.68
False	High	[K].TLSDVEDQKELASPVSPELR.[Q]	2xPhospho [S13(100); S16(100)]	0.00176273	0.000279597	1	1	1	Q5T4S7	Q5T4S7 [166-185]	Q5T4S7 2xPhospho [S178(100); S181(100)]	1	2373.06224	High	High	0.0001932	0.001017	5.2
False	High	[K].ELKTDSSPNQAR.[A]	1xPhospho [S/T]	0.00137264	0.000279597	1	1	1	P26599	P26599 [135-146]		1	1425.63696	High	High	0.0001932	0.0007903	2.54
False	High	[K].SLSSSLDDTEVKK.[V]	1xPhospho [S3(98.5)]	0.00100697	0.000279597	1	1	2	O95292	O95292 [156-168]	O95292 1xPhospho [S158(98.5)]	1	1488.68291	High	High	0.0001932	0.0005789	1.49
False	High	[R].SISSPNVNR.[L]	1xPhospho [S3(100)]	0.00178009	0.000279597	1	1	1	Q9NQT8	Q9NQT8 [1379-1387]	Q9NQT8 1xPhospho [S1381(100)]	0	1053.47246	High	High	0.0001932	0.001026	1.99
False	High	[K].SLSRTPETLLPFAEAEAFLK.[K]	1xPhospho [S/T]	0.00129409	0.000279597	1	1	1	Q3KQU3	Q3KQU3 [809-828]		1	2300.15739	High	High	0.0001932	0.0007437	2.51
False	High	[K].RKGAILSEEELAAMSPTAAAVAK.[I]	1xPhospho [S15(98.8)]	0.001393	0.000279597	1	1	1	P12270	P12270 [365-387]	P12270 1xPhospho [S379(98.8)]	2	2394.20984	High	High	0.0001932	0.0007996	1.76
False	High	[K].RKDPLTHTSNSLPR.[S]	1xPhospho [S11(99.4)]	0.00149941	0.000279597	1	1	1	Q9UBP0	Q9UBP0 [235-248]	Q9UBP0 1xPhospho [S245(99.4)]	2	1701.84321	High	High	0.0001932	0.0008625	3.63
False	High	[R].TISQSSSLK.[S]	1xPhospho [S3(100)]	0.00126891	0.000279597	1	1	1	Q9UHB7	Q9UHB7 [834-842]	Q9UHB7 1xPhospho [S836(100)]	0	1030.48163	High	High	0.0001932	0.0007293	2.33
False	High	[R].TLSSPTEPVKR.[S]	1xPhospho [S4(99.5)]	0.00156709	0.000279597	1	1	1	P40306	P40306 [227-237]	P40306 1xPhospho [S230(99.5)]	1	1294.64026	High	High	0.0001932	0.0009034	1.49
False	High	[K].EEKYVAKELAVR.[T]	1xPhospho [Y4(100)]	0.00140675	0.000279597	1	1	1	Q14739	Q14739 [184-195]	Q14739 1xPhospho [Y187(100)]	2	1514.76144	High	High	0.0001932	0.0008074	1.6
False	High	[R].TLVHSSSDGHIDPQHAAGK.[Q]	1xPhospho [S/T]	0.00101194	0.000279597	1	1	1	Q8N5C8	Q8N5C8 [97-115]		0	2036.91856	High	High	0.0001932	0.0005821	2.64
False	High	[R].SLSPSHLTEDR.[Q]	2xPhospho [S1(100); S3(100)]	0.00118454	0.000279597	1	1	1	Q5T200	Q5T200 [875-885]	Q5T200 2xPhospho [S875(100); S877(100)]	0	1401.54472	High	High	0.0001932	0.000682	2.52
False	High	[R].RGSSDPTVQR.[S]	1xPhospho [S3(100)]	0.00167843	0.000279597	1	1	1	Q2KHT3	Q2KHT3 [861-870]	Q2KHT3 1xPhospho [S863(100)]	1	1182.52629	High	High	0.0001932	0.0009655	2.37
False	High	[K].APVHFVEPLSPTGVAGHRK.[A]	1xPhospho [S10(100)]	0.0015142	0.000279597	1	1	1	Q5T5Y3	Q5T5Y3 [1071-1089]	Q5T5Y3 1xPhospho [S1080(100)]	1	2079.05354	High	High	0.0001932	0.0008719	3.82
False	High	[K].TQSPHSPKEESER.[K]	1xPhospho [S6(100)]	0.00159813	0.000279597	1	1	1	Q5T5U3	Q5T5U3 [1094-1106]	Q5T5U3 1xPhospho [S1099(100)]	1	1591.67481	High	High	0.0001932	0.0009208	3.19
False	High	[R].SISADDDLQESSRRPQRK.[S]	1xPhospho [S]	0.00100202	0.000279597	1	1	1	P18615	P18615 [113-130]		2	2168.00916	High	High	0.0001932	0.0005755	2.46
False	High	[R].SLPLKMEPQSPGEVKK.[L]	1xPhospho [S10(100)]	0.00170329	0.000279597	1	1	1	Q03112	Q03112 [717-732]	Q03112 1xPhospho [S726(100)]	2	1847.93366	High	High	0.0001932	0.0009818	3.19
False	High	[R].EDVEVAESPLRVLAETPDSFEK.[H]	1xPhospho [S8(100)]	0.00157479	0.000279597	1	1	1	Q99567	Q99567 [510-531]	Q99567 1xPhospho [S517(100)]	1	2540.18037	High	High	0.0001932	0.0009044	2.99
False	High	[R].TSSDPVLLKAPAPLGTVADSLRASDGQLQAK.[A]	2xPhospho [S3(96.6); S24(98.3)]	0.00182423	0.000279597	1	1	1	Q9BRG2	Q9BRG2 [178-208]	Q9BRG2 2xPhospho [S180(96.6); S201(98.3)]	2	3266.60693	High	High	0.0001932	0.001048	3.64
False	High	[K].SLPKVPAKLSPMK.[Q]	1xPhospho [S10(100)]	0.00114446	0.000279597	1	1	1	P35658	P35658 [931-943]	P35658 1xPhospho [S940(100)]	2	1475.80555	High	High	0.0001932	0.0006581	2.8
False	High	[R].TSSKESSPIPSPTSDRK.[A]	3xPhospho [S11(100); S/T]	0.00130046	0.000279597	1	1	2	Q01082	Q01082 [2159-2175]	Q01082 3xPhospho [S2169(100); S/T]	2	2043.80729	High	High	0.0001932	0.0007467	2.7
False	High	[R].SLPGSALELR.[Y]	1xPhospho [S1(100)]	0.00120214	0.000279597	1	1	1	O75145	O75145 [508-517]	O75145 1xPhospho [S508(100)]	0	1122.55547	High	High	0.0001932	0.0006912	1.34
False	High	[K].RGGNRFEPYANPTK.[R]	1xPhospho [Y9(100)]	0.00120214	0.000279597	1	1	1	P52272	P52272 [56-69]	P52272 1xPhospho [Y64(100)]	2	1686.77479	High	High	0.0001932	0.0006922	3.03
False	High	[R].TTSAGTGGMWR.[F]	1xPhospho [S3(100)]	0.00115577	0.000279597	1	1	1	P60468	P60468 [47-57]	P60468 1xPhospho [S49(100)]	0	1204.48165	High	High	0.0001932	0.0006656	2.13
False	High	[R].RGLAPNTPGKAR.[K]	1xPhospho [T7(100)]	0.00181531	0.000279597	1	1	1	O43663	O43663 [475-486]	O43663 1xPhospho [T481(100)]	2	1317.67871	High	High	0.0001932	0.001045	2.32
False	High	[R].DGYQQNFK.[R]	1xPhospho [Y3(100)]	0.00163779	0.000279597	1	1	1	Q14444	Q14444 [668-675]	Q14444 1xPhospho [Y670(100)]	0	1079.41937	High	High	0.0001932	0.0009429	1.75
False	High	[K].TTSPPEVSGYSYEKTER.[S]	3xPhospho [S8(98.3); S/Y/T]	0.00125034	0.000279597	1	1	1	P46821	P46821 [1963-1979]	P46821 3xPhospho [S1970(98.3); S/Y/T]	1	2170.80187	High	High	0.0001932	0.0007178	1.71
False	High	[R].TTSPSSDTDLLDR.[S]	1xPhospho [S3(99.1)]	0.000944454	0.000279597	1	1	1	Q96QT6	Q96QT6 [129-141]	Q96QT6 1xPhospho [S131(99.1)]	0	1487.62612	High	High	0.0001932	0.0005424	2.32
False	High	[K].RGEPAIYRPLDPKPFPNYR.[A]	1xPhospho [Y7(100)]	0.00142062	0.000279597	1	1	1	Q9NUL3	Q9NUL3 [107-125]	Q9NUL3 1xPhospho [Y113(100)]	1	2366.18053	High	High	0.0001932	0.0008165	3.08
False	High	[K].TTTAAAVASTGPSSRSPSTLLPK.[K]	1xPhospho [S/T]	0.00100697	0.000279597	1	1	1	P27816	P27816 [810-832]		1	2281.14353	High	High	0.0001932	0.0005795	2.66
False	High	[R].EDSMEDRGEEDDSLAIKPPQQMSR.[K]	1xPhospho [S3(99.1)]	0.00133279	0.000279597	1	2	2	P21127	P21127 [70-93]	P21127 1xPhospho [S72(99.1)]	1	2843.18594	High	High	0.0001932	0.0007659	2.6
False	High	[R].RGARSPEDGPSAR.[Q]	1xPhospho [S5(100)]	0.0011672	0.000279597	1	1	1	Q8TDY4	Q8TDY4 [858-870]	Q8TDY4 1xPhospho [S862(100)]	2	1435.64378	High	High	0.0001932	0.0006714	2.36
False	High	[K].ALTESTLPKPVQKPPKSNVNNNPGSITPTVELNGLAMK.[R]		0.00101694	0.000279597	1	1	1	Q9NUL3	Q9NUL3 [69-106]		1	3985.14268	High	High	0.0001932	0.0005833	4.22
False	High	[R].SIPAGAEPGEK.[G]	1xPhospho [S1(100)]	0.00126891	0.000279597	1	1	1	Q9H910	Q9H910 [132-142]	Q9H910 1xPhospho [S132(100)]	0	1135.5031	High	High	0.0001932	0.0007311	1.85
False	High	[R].TTSISPALAR.[K]	1xPhospho [S5(100)]	0.00147027	0.000279597	1	1	1	Q9UKE5	Q9UKE5 [676-685]	Q9UKE5 1xPhospho [S680(100)]	0	1096.53982	High	High	0.0001932	0.0008465	2.22
False	High	[R].RRTSADVEIR.[G]	1xPhospho [T/S]	0.00135923	0.000279597	1	1	2	Q6ZRS2	Q6ZRS2 [2722-2731]		2	1282.62634	High	High	0.0001932	0.0007803	2.81
False	High	[R].AMLDQLMGTSR.[D]	1xPhospho [T/S]	0.00140675	0.000279597	1	1	1	Q9Y383	Q9Y383 [9-19]		0	1302.55818	High	High	0.0001932	0.0008098	2.55
False	High	[R].SLPTTVPESPNYRNTR.[T]	1xPhospho [S9(100)]	0.00115577	0.000279597	1	1	1	Q6PKG0	Q6PKG0 [766-781]	Q6PKG0 1xPhospho [S774(100)]	1	1911.89603	High	High	0.0001932	0.0006645	2.8
False	High	[R].RGSLSQEMAKGEEK.[L]	1xPhospho [S3(99.3)]	0.000930577	0.000279597	1	1	1	Q8NFC6	Q8NFC6 [1075-1088]	Q8NFC6 1xPhospho [S1077(99.3)]	2	1629.73021	High	High	0.0001932	0.0005342	2.17
False	High	[K].ELSKEDLSPAFDHSPNK.[I]	1xPhospho [S3(99)]	0.00171166	0.000279597	1	1	1	P17706	P17706 [291-307]	P17706 1xPhospho [S293(99)]	1	1993.89028	High	High	0.0001932	0.0009834	2.97
False	High	[R].RRSPSPYYSR.[YG]	2xPhospho [S3(100); S5(100)]	0.00146308	0.000279597	2	2	12	Q13595; P62995	Q13595 [258-267]; P62995 [262-271]	Q13595 2xPhospho [S260(100); S262(100)]; P62995 2xPhospho [S264(100); S266(100)]	2	1428.58211	High	High	0.0001932	0.0008431	3.19
False	High	[R].DGQVINETSQHHDDLE.[-]		0.00171166	0.000279597	1	1	3	P08670	P08670 [451-466]		0	1836.79947	High	High	0.0001932	0.0009866	2.31
False	High	[K].AMVSPFHSPPSTPSSPGVR.[S]	2xPhospho [S8(100); S15(99.1)]	0.00189711	0.000279597	1	1	1	Q6JBY9	Q6JBY9 [113-131]	Q6JBY9 2xPhospho [S120(100); S127(99.1)]	0	2097.88647	High	High	0.0001932	0.001092	3.99
False	High	[R].DGQVINETSQHHDDLE.[-]	1xPhospho [S9(99.4)]	0.000939806	0.000279597	1	1	2	P08670	P08670 [451-466]	P08670 1xPhospho [S459(99.4)]	0	1916.76581	High	High	0.0001932	0.0005413	3.22
False	High	[K].ELSNSPLRENSFGSPLEFR.[N]	1xPhospho [S]; 1xDehydrated [S]	0.00100202	0.000279597	1	1	1	Q9UQ35	Q9UQ35 [1316-1334]		1	2241.03359	High	High	0.0001932	0.0005768	2.22
False	High	[R].RRTFSLTEVR.[G]	1xPhospho [S5(100)]	0.00178009	0.000279597	1	1	1	O95239	O95239 [797-806]	O95239 1xPhospho [S801(100)]	2	1344.67838	High	High	0.0001932	0.001027	2.71
False	High	[R].AMSTTSISSPQPGKLR.[S]	1xOxidation [M2]; 2xPhospho [S/T]	0.00123812	0.000279597	1	1	1	Q9UJU6	Q9UJU6 [267-282]		1	1836.79626	High	High	0.0001932	0.0007124	2.03
False	High	[K].ELSPAALEK.[R]	1xPhospho [S3(100)]	0.00145591	0.000279597	1	1	2	O75683	O75683 [136-144]	O75683 1xPhospho [S138(100)]	0	1037.49147	High	High	0.0001932	0.0008371	2.19
False	High	[R].TRSPSPDDILER.[V]	2xPhospho [S3(100); S5(100)]	0.000921438	0.000279597	1	1	2	Q13523	Q13523 [576-587]	Q13523 2xPhospho [S578(100); S580(100)]	1	1545.63459	High	High	0.0001932	0.0005307	2.78
False	High	[K].TRTDSTSDGRPAWMR.[T]	1xPhospho [S5(99)]	0.00192518	0.000279597	1	1	1	Q14204	Q14204 [4364-4378]	Q14204 1xPhospho [S4368(99)]	1	1816.77962	High	High	0.0001932	0.001109	2.42
False	High	[R].TRTSSSETEEKKPEKPLILQSLGPK.[T]	3xPhospho [T/S]	0.00137264	0.000279597	1	1	1	Q9Y5K6	Q9Y5K6 [229-253]		2	3023.41391	High	High	0.0001932	0.0007895	3.18
False	High	[R].TSDVGGYYYEKIER.[T]	2xPhospho [Y8(100); Y9(100)]	0.00150679	0.000279597	1	1	1	P46821	P46821 [1898-1911]	P46821 2xPhospho [Y1905(100); Y1906(100)]	1	1839.7238	High	High	0.0001932	0.0008657	2.16
False	High	[K].SLPYVLPWK.[N]	1xPhospho [S1(100)]	0.000987313	0.000279597	1	1	1	Q8WW33	Q8WW33 [153-161]	Q8WW33 1xPhospho [S153(100)]	0	1182.59587	High	High	0.0001932	0.0005664	1.57
False	High	[R].RGPPPPPRSR.[G]	1xDehydrated [S9(100)]	0.00168668	0.000279597	1	1	1	P38159	P38159 [94-103]	P38159 1xDehydrated [S102(100)]	2	1098.62792	High	High	0.0001932	0.0009695	2.18
False	High	[R].RGPAEESSSWRDSSR.[R]	1xPhospho [S14(100)]	0.00144879	0.000279597	1	1	1	Q14152	Q14152 [1250-1264]	Q14152 1xPhospho [S1263(100)]	2	1786.75043	High	High	0.0001932	0.0008332	3.37
False	High	[R].TSFLSPER.[N]	1xPhospho [S5(100)]	0.000912387	0.000279597	1	1	1	Q8WWW8	Q8WWW8 [478-485]	Q8WWW8 1xPhospho [S482(100)]	0	1016.44485	High	High	0.0001932	0.0005244	1.93
False	High	[R].RRTFSLTEVR.[G]	2xPhospho [T3(100); S5(100)]	0.00133935	0.000279597	1	1	1	O95239	O95239 [797-806]	O95239 2xPhospho [T799(100); S801(100)]	2	1424.64471	High	High	0.0001932	0.0007721	2.77
False	High	[K].ELSESVQQQSTPVPLISPK.[R]	1xPhospho [S17(100)]	0.00172007	0.000279597	1	1	2	Q9ULU4	Q9ULU4 [531-549]	Q9ULU4 1xPhospho [S547(100)]	0	2147.06316	High	High	0.0001932	0.0009898	2.33
False	High	[R].DTYVSSFPR.[A]	1xPhospho [Y3(100)]	0.00114446	0.000279597	1	1	2	P23193	P23193 [124-132]	P23193 1xPhospho [Y126(100)]	0	1151.47688	High	High	0.0001932	0.0006578	2.26
False	High	[K].ELSPAGSISK.[N]	1xPhospho [S3(100)]	0.00156709	0.000279597	1	1	1	O95453	O95453 [617-626]	O95453 1xPhospho [S619(100)]	0	1068.49728	High	High	0.0001932	0.0009004	2.41
False	High	[R].IGTGSFGTVFR.[G]	1xPhospho [T3(100)]	0.00103718	0.000279597	1	1	1	P10398	P10398 [316-326]	P10398 1xPhospho [T318(100)]	0	1221.56637	High	High	0.0001932	0.000595	1.39
False	High	[-].MPYSVGFR.[E]	1xMet-loss [N-Term]; 1xPhospho [Y/S]	0.00176273	0.000279597	1	1	7	P16157	P16157 [1-8]	P16157 1xMet-loss [N-Term]	0	905.39169	High	High	0.0001932	0.001016	2.04
False	High	[R].MEVDRSPGLPMSDLK.[T]	1xOxidation [M11]; 1xPhospho [S6(100)]	0.000921438	0.000279597	1	1	1	Q6WCQ1	Q6WCQ1 [614-628]	Q6WCQ1 1xPhospho [S619(100)]	1	1770.7802	High	High	0.0001932	0.00053	2.92
False	High	[R].LVLDPGEAPLVPVYSGK.[V]	1xPhospho [Y/S]	0.00103208	0.000279597	1	1	1	Q8NCF5	Q8NCF5 [113-129]		0	1833.93979	High	High	0.0001932	0.0005947	2.1
False	High	[K].GTGDSLRESKVNGDDHHEEDMDMSD.[-]	1xPhospho [S24(100)]	0.00135257	0.000279597	1	1	1	Q05519	Q05519 [460-484]	Q05519 1xPhospho [S483(100)]	2	2856.07204	High	High	0.0001932	0.000779	4.37
False	High	[R].LLSDNGINR.[L]	1xPhospho [S3(100)]	0.00122	0.000279597	1	1	1	Q9ULD4	Q9ULD4 [898-906]	Q9ULD4 1xPhospho [S900(100)]	0	1081.50376	High	High	0.0001932	0.0007011	2.06
False	High	[R].NVDFNYATKDK.[F]	1xPhospho [Y6(100)]	0.00114446	0.000279597	1	1	1	Q8WWM7	Q8WWM7 [197-207]	Q8WWM7 1xPhospho [Y202(100)]	1	1394.59879	High	High	0.0001932	0.0006588	1.64
False	High	[K].LERTPQKNVQGK.[R]	1xPhospho [T4(100)]	0.00125034	0.000279597	1	1	1	P35251	P35251 [503-514]	P35251 1xPhospho [T506(100)]	2	1477.75227	High	High	0.0001932	0.0007177	2.59
False	High	[R].NVDFNYATKDKFTDSAIAMNSK.[V]	1xPhospho [Y/T/S]	0.000944454	0.000279597	1	1	1	Q8WWM7	Q8WWM7 [197-218]		2	2560.14255	High	High	0.0001932	0.0005427	1.76
False	High	[R].IQDPVLQAVTSQTSLPGH.[-]	1xPhospho [S14(99.3)]	0.00120214	0.000279597	1	1	2	Q9UBP6	Q9UBP6 [259-276]	Q9UBP6 1xPhospho [S272(99.3)]	0	1970.9583	High	High	0.0001932	0.0006906	2.55
False	High	[R].NVHSEDFENR.[I]	1xPhospho [S4(100)]	0.00149941	0.000279597	1	1	2	Q9H2P0	Q9H2P0 [95-104]	Q9H2P0 1xPhospho [S98(100)]	0	1326.51103	High	High	0.0001932	0.0008614	2.16
False	High	[R].HKSDSPESDAEREK.[D]	2xPhospho [S5(99.6); S8(100)]	0.00109489	0.000279597	1	1	1	O75400	O75400 [881-894]	O75400 2xPhospho [S885(99.6); S888(100)]	2	1774.66808	High	High	0.0001932	0.0006298	3.75
False	High	[R].IHVSRSPTRPR.[V]	1xPhospho [S6(100)]	0.00167843	0.000279597	1	1	1	Q499Z4	Q499Z4 [184-194]	Q499Z4 1xPhospho [S189(100)]	1	1385.71616	High	High	0.0001932	0.000966	2.45
False	High	[R].NVIEAVYSR.[L]	1xPhospho [Y7(99.5)]	0.00185123	0.000279597	1	1	1	O75688	O75688 [361-369]	O75688 1xPhospho [Y367(99.5)]	0	1130.52417	High	High	0.0001932	0.001066	2.2
False	High	[K].FNEENYGVK.[T]	1xPhospho [Y6(100)]	0.00173701	0.000279597	1	1	1	Q8WWM7	Q8WWM7 [259-267]	Q8WWM7 1xPhospho [Y264(100)]	0	1179.4718	High	High	0.0001932	0.001	2.41
False	High	[K].MQASIEKGGSLPKVEAK.[F]	2xPhospho [S4(100); S10(100)]	0.00165393	0.000279597	1	1	1	P06748	P06748 [251-267]	P06748 2xPhospho [S254(100); S260(100)]	2	1932.89016	High	High	0.0001932	0.000954	3.66
False	High	[R].LRNKSNEDQSMGNWQIK.[R]	1xPhospho [S5(100)]	0.0011672	0.000279597	1	1	1	P02545	P02545 [454-470]	P02545 1xPhospho [S458(100)]	2	2127.96413	High	High	0.0001932	0.0006696	3.11
False	High	[K].NLSESPVITK.[A]	1xPhospho [S5(100)]	0.00105781	0.000279597	1	1	1	Q12830	Q12830 [1227-1236]	Q12830 1xPhospho [S1231(100)]	0	1167.5657	High	High	0.0001932	0.0006081	2.26
False	High	[R].GALQNIIPASTGAAK.[A]	1xPhospho [S10(99.4)]	0.00137939	0.000279597	1	1	1	P04406	P04406 [201-215]	P04406 1xPhospho [S210(99.4)]	0	1491.75668	High	High	0.0001932	0.0007917	2.33
False	High	[K].HGLAHDEMKSPREPGYK.[A]	1xOxidation [M8]; 1xPhospho [S10(100)]	0.00185123	0.000279597	1	1	1	Q9Y2W1	Q9Y2W1 [689-705]	Q9Y2W1 1xPhospho [S698(100)]	2	2047.90555	High	High	0.0001932	0.001064	1.87
False	High	[K].KLEQSKEADIDSSDESDIEEDIDQPSAHK.[T]	3xPhospho [S12(100); S13(100); S16(100)]	0.00132626	0.000279597	1	1	1	Q9P2I0	Q9P2I0 [408-436]	Q9P2I0 3xPhospho [S419(100); S420(100); S423(100)]	2	3498.3758	High	High	0.0001932	0.0007618	3.93
False	High	[K].GTGASGSFKLNK.[K]	1xPhospho [S7(100)]	0.00138618	0.000279597	5	5	2	P16401; P16402; P10412; P16403; Q02539	P16401 [101-112]; P16402 [99-110]; P10412 [98-109]; P16403 [98-109]; Q02539 [101-112]	P16401 1xPhospho [S107(100)]; P16402 1xPhospho [S105(100)]; P10412 1xPhospho [S104(100)]; P16403 1xPhospho [S104(100)]; Q02539 1xPhospho [S107(100)]	1	1246.58274	High	High	0.0001932	0.0007967	2.83
False	High	[K].ISVGRLSPQQESSASSK.[R]	1xPhospho [S7(97.8)]	0.00101694	0.000279597	1	1	1	P15822	P15822 [1729-1745]	P15822 1xPhospho [S1735(97.8)]	1	1840.88005	High	High	0.0001932	0.000586	2.06
False	High	[R].IVATKPLYVALAQR.[K]		0.000992191	0.000279597	1	2	1	P11940	P11940 [357-370]		0	1542.93662	High	High	0.0001932	0.0005693	1.14
False	High	[R].KGSDSSIPDEEK.[M]	2xPhospho [S3(100); S6(99.3)]	0.00134594	0.000279597	1	1	1	Q15652	Q15652 [315-326]	Q15652 2xPhospho [S317(100); S320(99.3)]	1	1451.53388	High	High	0.0001932	0.0007755	2.82
False	High	[K].NLSDSEKELYIQHAK.[E]	1xPhospho [S3(100)]	0.00137264	0.000279597	1	1	1	Q00059	Q00059 [191-205]	Q00059 1xPhospho [S193(100)]	1	1854.86333	High	High	0.0001932	0.000788	1.98
False	High	[K].GKDSLYAQGK.[R]	1xPhospho [S4(100)]	0.000944454	0.000279597	1	1	1	P83881	P83881 [29-38]	P83881 1xPhospho [S32(100)]	1	1146.51908	High	High	0.0001932	0.0005418	2.56
False	High	[R].GTSRGQYHTLQAGFSSR.[S]	1xPhospho [Y7(98.2)]	0.00152164	0.000279597	1	1	1	Q9Y446	Q9Y446 [78-94]	Q9Y446 1xPhospho [Y84(98.2)]	1	1932.87121	High	High	0.0001932	0.0008762	2.69
False	High	[K].NTSIGEEFISTEDVELEEAIRR.[S]	1xPhospho [S3(98.8)]	0.00129409	0.000279597	1	1	1	Q9Y4E5	Q9Y4E5 [1035-1056]	Q9Y4E5 1xPhospho [S1037(98.8)]	1	2617.2029	High	High	0.0001932	0.0007459	2.29
False	High	[K].NGQGWVPSNYITPVNSLEK.[H]	1xPhospho [Y10(100)]	0.00157479	0.000279597	2	2	2	P00519; P42684	P00519 [106-124]; P42684 [152-170]	P00519 1xPhospho [Y115(100)]; P42684 1xPhospho [Y161(100)]	0	2183.01687	High	High	0.0001932	0.0009044	2.74
False	High	[R].MPIPELDLSELEGLGLSDTATYKVKDSSVGK.[M]	1xPhospho [T/Y/S]	0.00108417	0.000279597	1	1	1	Q13015	Q13015 [17-47]		2	3372.6532	High	High	0.0001932	0.0006247	2.3
False	High	[K].NTGVSPASRPSPGTPTSPSNLTSGLK.[T]	1xPhospho [S17(98.9)]	0.00159813	0.000279597	1	1	1	Q5VT52	Q5VT52 [469-494]	Q5VT52 1xPhospho [S485(98.9)]	0	2590.25085	High	High	0.0001932	0.000918	3.48
False	High	[K].NFSSLHLNSR.[D]	1xPhospho [S4(100)]	0.00193462	0.000279597	1	1	2	Q9NYL2	Q9NYL2 [646-655]	Q9NYL2 1xPhospho [S649(100)]	0	1254.56268	High	High	0.0001932	0.001112	2.31
False	High	[-].MDPQRSPLLEVK.[G]	1xAcetyl [N-Term]; 1xPhospho [S6(100)]	0.00103718	0.000279597	1	1	3	Q9BW19	Q9BW19 [1-12]	Q9BW19 1xAcetyl [N-Term]; 1xPhospho [S6(100)]	1	1534.73351	High	High	0.0001932	0.0005958	3.11
False	High	[R].KASVVDPSTESSPAPQEGSEQPASPASPLSSR.[Q]	1xPhospho [S27(100)]	0.000921438	0.000279597	1	1	1	Q66K14	Q66K14 [409-440]	Q66K14 1xPhospho [S435(100)]	1	3260.49545	High	High	0.0001932	0.0005287	2.85
False	High	[R].FKIPGSPPESMGR.[G]	1xPhospho [S6(100)]	0.000930577	0.000279597	1	1	2	P50395	P50395 [56-68]	P50395 1xPhospho [S61(100)]	1	1482.68108	High	High	0.0001932	0.0005339	2.26
False	High	[K].KTESPIKLSPATPSR.[K]	1xPhospho [S4(100)]	0.00173701	0.000279597	1	1	2	Q9Y6X9	Q9Y6X9 [722-736]	Q9Y6X9 1xPhospho [S725(100)]	2	1691.87278	High	High	0.0001932	0.001001	2.68
False	High	[K].IRLSPEPWTPETGLVTDAFK.[L]	1xPhospho [S4(100)]	0.00165393	0.000279597	1	1	1	O95573	O95573 [680-699]	O95573 1xPhospho [S683(100)]	1	2337.15264	High	High	0.0001932	0.0009534	2.17
False	High	[R].NFSAAKSLLNKK.[S]	2xPhospho [S3(100); S7(100)]	0.000958533	0.000279597	1	1	2	Q13555	Q13555 [313-324]	Q13555 2xPhospho [S315(100); S319(100)]	2	1480.69607	High	High	0.0001932	0.0005506	2.87
False	High	[K].FIYVDVISEEEAAPK.[K]	1xPhospho [S8(100)]	0.00185123	0.000279597	1	1	1	Q9NSI8	Q9NSI8 [216-230]	Q9NSI8 1xPhospho [S223(100)]	0	1789.82957	High	High	0.0001932	0.001064	2.27
False	High	[K].IDSNISPKKDSK.[E]	1xPhospho [S6(100)]	0.0011672	0.000279597	1	1	1	Q9H501	Q9H501 [148-159]	Q9H501 1xPhospho [S153(100)]	2	1411.68285	High	High	0.0001932	0.0006712	3.01
False	High	[R].LRLSPSPTSQR.[S]	1xDehydrated [S4(99.7)]	0.000963272	0.000279597	1	1	2	P02545	P02545 [387-397]	P02545 1xDehydrated [S390(99.7)]	1	1223.68549	High	High	0.0001932	0.000553	2.15
False	High	[K].FMEQSRSPSVSPSKQPVSTSSK.[T]	1xPhospho [S/T]	0.000958533	0.000279597	1	1	1	Q96JG6	Q96JG6 [488-509]		2	2461.14288	High	High	0.0001932	0.0005512	2.55
False	High	[R].IESKSMSAPVIFDR.[S]	1xPhospho [S5(100)]	0.00121401	0.000279597	1	1	2	O60749	O60749 [113-126]	O60749 1xPhospho [S117(100)]	1	1659.78118	High	High	0.0001932	0.0006995	2.79
False	High	[R].NFGYPLGEMSQPTPSPAPAAGGR.[V]	1xOxidation [M9]; 1xPhospho [S15(100)]	0.00113885	0.000279597	1	1	1	Q15750	Q15750 [364-386]	Q15750 1xPhospho [S378(100)]	0	2398.05334	High	High	0.0001932	0.0006536	3.31
False	High	[R].LHSYSSPSTK.[N]	1xPhospho [S3(100)]	0.0015142	0.000279597	1	1	3	Q96T37	Q96T37 [123-132]	Q96T37 1xPhospho [S125(100)]	0	1186.514	High	High	0.0001932	0.0008732	2.53
False	High	[K].FKIDSNISPK.[K]	1xPhospho [S8(100)]	0.00152164	0.000279597	1	1	2	Q9H501	Q9H501 [146-155]	Q9H501 1xPhospho [S153(100)]	1	1228.59733	High	High	0.0001932	0.000876	2.22
False	High	[K].NTPSQHSHSIQHSPER.[S]	2xPhospho [T2(100); S13(100)]	0.00187862	0.000279597	1	1	3	Q9NYF8	Q9NYF8 [256-271]	Q9NYF8 2xPhospho [T257(100); S268(100)]	0	2001.79641	High	High	0.0001932	0.001083	3.56
False	High	[K].NTPSQHSHSIQHSPERSGSGSVGNGSSR.[Y]	1xPhospho [S19(98.8)]	0.00179762	0.000279597	1	1	1	Q9NYF8	Q9NYF8 [256-283]	Q9NYF8 1xPhospho [S274(98.8)]	1	2954.28853	High	High	0.0001932	0.001036	3.49
False	High	[R].LLSAAENFLEEEIIQEQENEPEPLSLSSDISLNK.[S]	1xPhospho [S3(100)]	0.00152912	0.000279597	1	1	1	Q9NSI8	Q9NSI8 [295-328]	Q9NSI8 1xPhospho [S297(100)]	0	3908.85765	High	High	0.0001932	0.0008778	2.71
False	High	[K].ISYIPDEEVSSPSPPQR.[A]	1xPhospho [S11(100)]	0.00137264	0.000279597	1	1	1	Q9Y6M1	Q9Y6M1 [152-168]	Q9Y6M1 1xPhospho [S162(100)]	0	1980.89503	High	High	0.0001932	0.0007894	2.36
False	High	[R].GAGNTSSLNPLAVGFVQTPPVISSAHIQDER.[V]	1xPhospho [T18(96.9)]	0.00144169	0.000279597	1	1	1	Q9P2D1	Q9P2D1 [2136-2166]	Q9P2D1 1xPhospho [T2153(96.9)]	0	3242.58415	High	High	0.0001932	0.0008284	2.88
False	High	[R].LRLSPSPTSQR.[S]	1xPhospho [S6(100)]	0.00174554	0.000279597	1	1	7	P02545	P02545 [387-397]	P02545 1xPhospho [S392(100)]	1	1321.66239	High	High	0.0001932	0.001006	2.23
False	High	[R].IEEFVYEK.[L]	1xPhospho [Y6(100)]	0.000972818	0.000279597	1	1	1	Q9Y371	Q9Y371 [75-82]	Q9Y371 1xPhospho [Y80(100)]	0	1136.49113	High	High	0.0001932	0.0005606	1.97
False	High	[K].KAPSASDSDSKADSDGAKPEPVAMAR.[S]	3xPhospho [S6(100); S14(100); S]	0.00155942	0.000279597	1	1	1	Q7Z4V5	Q7Z4V5 [227-252]	Q7Z4V5 3xPhospho [S232(100); S240(100); S]	2	2828.12468	High	High	0.0001932	0.0008958	3.9
False	High	[R].LSVGAVSSKPTTPTIATPQTVSVPNKVATPMSVTSQR.[F]	2xPhospho [S/T]	0.00137939	0.000279597	1	1	1	Q9HBM6	Q9HBM6 [146-182]		1	3897.94326	High	High	0.0001932	0.0007939	3.59
False	High	[-].MQRADSEQPSKRPR.[C]	1xAcetyl [N-Term]; 1xPhospho [S6(100)]	0.00093518	0.000279597	1	1	1	Q9Y3Z3	Q9Y3Z3 [1-14]	Q9Y3Z3 1xAcetyl [N-Term]; 1xPhospho [S6(100)]	2	1807.82691	High	High	0.0001932	0.0005366	2.42
False	High	[R].KPYSSRLEKDDSTDFK.[K]	1xPhospho [Y/S/T]	0.00143464	0.000279597	1	1	1	O14974	O14974 [918-933]		2	1995.90593	High	High	0.0001932	0.0008272	2.87
False	High	[R].LQDSFASETNLDFR.[S]	2xPhospho [S4(100); S7(99.3)]	0.00105781	0.000279597	1	1	1	Q92621	Q92621 [1936-1949]	Q92621 2xPhospho [S1939(100); S1942(99.3)]	0	1802.7034	High	High	0.0001932	0.0006078	2.88
False	High	[R].MLKTYSSTSSFSDAK.[S]	1xPhospho [Y/S/T]	0.00152912	0.000279597	1	1	1	Q8IVI9	Q8IVI9 [326-340]		1	1732.74994	High	High	0.0001932	0.000882	1.64
False	High	[K].IDIIPNPQER.[T]		0.00155179	0.000279597	1	2	1	P08238	P08238 [73-82]		0	1194.64771	High	High	0.0001932	0.0008921	2.76
False	High	[K].HLDGEEDGSSDQSQASGTTGGRR.[V]	1xPhospho [S/T]	0.00141367	0.000279597	1	1	1	Q9UNF1	Q9UNF1 [182-204]		1	2426.98044	High	High	0.0001932	0.000815	2.49
False	High	[R].HVTLPSSPRSNTPMGDKDDDDDDDADEK.[M]	1xOxidation [M14]; 2xPhospho [S/T]	0.00150679	0.000279597	1	1	1	Q5T4S7	Q5T4S7 [2713-2740]		2	3248.22465	High	High	0.0001932	0.0008657	2.88
False	High	[K].FGPALSVK.[V]	1xPhospho [S6(100)]	0.0014775	0.000279597	1	2	1	P11940	P11940 [214-221]	P11940 1xPhospho [S219(100)]	0	898.4434	High	High	0.0001932	0.0008505	2.25
False	High	[R].KAVSPSSSEKR.[S]	1xPhospho [S4(100)]	0.00169497	0.000279597	1	1	1	Q76FK4	Q76FK4 [657-667]	Q76FK4 1xPhospho [S660(100)]	2	1255.60421	High	High	0.0001932	0.0009778	2.56
False	High	[R].LNVLEKSSPGHRATAPQTQHVSPMR.[Q]	1xOxidation [M24]; 1xPhospho [S/T]	0.00108417	0.000279597	1	1	1	P29692	P29692 [112-136]		2	2837.38764	High	High	0.0001932	0.0006233	3.49
False	High	[R].LRQYAEKK.[A]	1xPhospho [Y4(100)]	0.00159031	0.000279597	1	1	2	P29692	P29692 [179-186]	P29692 1xPhospho [Y182(100)]	2	1115.56089	High	High	0.0001932	0.0009151	3.11
False	High	[R].LDIDSPPITAR.[N]	1xPhospho [S5(100)]	0.00155179	0.000279597	1	1	2	P14618	P14618 [33-43]	P14618 1xPhospho [S37(100)]	0	1277.61371	High	High	0.0001932	0.0008908	2.82
False	High	[K].LLDLSDSTSVASFPSADETDGNLPESR.[I]	1xPhospho [S5(96.2)]	0.00104744	0.000279597	1	1	2	Q13464	Q13464 [1094-1120]	Q13464 1xPhospho [S1098(96.2)]	0	2903.283	High	High	0.0001932	0.0006015	3.05
False	High	[R].LRRPSVNGEPGSVPPPRAHGSFSHVR.[D]	2xPhospho [S5(100); S21(100)]	0.00104744	0.000279597	1	1	2	Q8N3D4	Q8N3D4 [1253-1278]	Q8N3D4 2xPhospho [S1257(100); S1273(100)]	2	2953.40945	High	High	0.0001932	0.0006025	4.71
False	High	[R].LYSALAK.[T]	1xPhospho [Y2(100)]	0.00145591	0.000279597	1	1	1	Q9UK39	Q9UK39 [74-80]	Q9UK39 1xPhospho [Y75(100)]	0	845.41685	High	High	0.0001932	0.0008362	2.12
False	High	[K].LIDLESPTPESQKSFK.[F]	1xPhospho [S6(99.2)]	0.00142062	0.000279597	1	1	1	O43166	O43166 [1544-1559]	O43166 1xPhospho [S1549(99.2)]	1	1898.9147	High	High	0.0001932	0.0008174	2.42
False	High	[R].GVDYNAEIPFEKKPALGFYDTSEENYQALDADFR.[K]	1xPhospho [Y26(98.1)]	0.00128775	0.000279597	1	1	1	Q99459	Q99459 [207-240]	Q99459 1xPhospho [Y232(98.1)]	1	3992.79023	High	High	0.0001932	0.0007398	2.58
False	High	[-].MATAAETSASEPEAESKAGPKADGEEDEVK.[A]	1xMet-loss+Acetyl [N-Term]; 1xPhospho [S10(100)]	0.000925997	0.000279597	1	1	1	Q15020	Q15020 [1-30]	Q15020 1xMet-loss+Acetyl [N-Term]; 1xPhospho [S10(100)]	2	3026.29977	High	High	0.0001932	0.0005314	3.84
False	High	[K].HDGGSPSIK.[A]	1xPhospho [S5(100)]	0.00156709	0.000279597	1	1	1	Q15648	Q15648 [1397-1405]	Q15648 1xPhospho [S1401(100)]	0	977.4088	High	High	0.0001932	0.0009001	2.67
False	High	[K].HQFSPHILR.[S]	1xPhospho [S4(100)]	0.00102196	0.000279597	1	1	1	Q8N9Z2	Q8N9Z2 [86-94]	Q8N9Z2 1xPhospho [S89(100)]	0	1214.58302	High	High	0.0001932	0.0005864	2.84
False	High	[K].LLSNSQTLGNDMLMNTPR.[A]	1xPhospho [S/T]	0.0010423	0.000279597	1	1	1	Q9BVW5	Q9BVW5 [218-235]		0	2084.95045	High	High	0.0001932	0.0005982	2.84
False	High	[K].LNSSGSSEDSFVEIR.[M]	1xPhospho [S10(100)]	0.00179762	0.000279597	1	1	1	Q96CV9	Q96CV9 [168-182]	Q96CV9 1xPhospho [S177(100)]	0	1706.7269	High	High	0.0001932	0.001033	2.78
False	High	[R].GKGEKEPPSPGMER.[K]	1xOxidation [M12]; 1xPhospho [S9(100)]	0.00106303	0.000279597	1	1	5	P56182	P56182 [375-388]	P56182 1xPhospho [S383(100)]	2	1594.6931	High	High	0.0001932	0.0006106	2.67
False	High	[K].KTYEDLKR.[Q]	1xPhospho [Y3(99.7)]	0.00128775	0.000279597	1	1	1	Q12874	Q12874 [490-497]	Q12874 1xPhospho [Y492(99.7)]	2	1132.53982	High	High	0.0001932	0.0007396	2.54
False	High	[R].NADSEIKHSTPSPTR.[Y]	2xPhospho [T10(100); S12(99.2)]	0.00187862	0.000279597	1	1	1	P49792	P49792 [770-784]	P49792 2xPhospho [T779(100); S781(99.2)]	1	1799.7361	High	High	0.0001932	0.001081	4.76
False	High	[R].LKEAISTSKEQEAK.[Y]	1xPhospho [S/T]	0.00179762	0.000279597	1	1	1	O95721	O95721 [146-159]		2	1641.80951	High	High	0.0001932	0.001036	2.52
False	High	[R].FSVPSGSSPGSQSDAEPR.[E]	1xPhospho [S8(100)]	0.00162181	0.000279597	1	1	1	Q8TEP8	Q8TEP8 [69-86]	Q8TEP8 1xPhospho [S76(100)]	0	1871.78073	High	High	0.0001932	0.0009332	2.41
False	High	[R].HGGSPQPLATTPLSQEPVNPPSEASPTR.[D]	2xPhospho [S4(100); S25(99.1)]	0.000982458	0.000279597	1	1	1	Q9UQ35	Q9UQ35 [374-401]	Q9UQ35 2xPhospho [S377(100); S398(99.1)]	0	3012.34999	High	High	0.0001932	0.0005648	4.91
False	High	[K].GTGLLSSDYR.[I]	1xPhospho [S/Y/T]	0.00148477	0.000279597	1	1	1	Q7Z2W4	Q7Z2W4 [402-411]		0	1148.49835	High	High	0.0001932	0.0008559	1.97
False	High	[R].LFVLLPEQSPVSYSK.[R]	1xPhospho [S9(100)]	0.00161388	0.000279597	1	1	1	Q96K76	Q96K76 [824-838]	Q96K76 1xPhospho [S832(100)]	0	1786.90268	High	High	0.0001932	0.0009266	2.68
False	High	[-].MQTPVNIPVPVLR.[L]	1xAcetyl [N-Term]; 1xPhospho [T3(100)]	0.00107884	0.000279597	1	1	1	Q9H840	Q9H840 [1-13]	Q9H840 1xAcetyl [N-Term]; 1xPhospho [T3(100)]	0	1585.81718	High	High	0.0001932	0.0006209	2.48
False	High	[R].NVSSAGHGPRSSPAELSSSSQHLLR.[E]	3xPhospho [S]	0.00120214	0.000279597	1	1	1	Q9UQC2	Q9UQC2 [130-154]		1	2801.18049	High	High	0.0001932	0.000691	3.49
False	High	[R].GPVSGTEPEPVYSMEAADYR.[E]	1xPhospho [Y/S/T]	0.00108417	0.000279597	1	1	2	Q14247	Q14247 [435-454]		0	2234.93116	High	High	0.0001932	0.0006219	1.92
False	High	[-].MATTGTPTADRGDAAATDDPAAR.[F]	1xMet-loss+Acetyl [N-Term]; 1xPhospho [T]	0.00138618	0.000279597	1	1	1	Q86TI2	Q86TI2 [1-23]	Q86TI2 1xMet-loss+Acetyl [N-Term]	1	2223.95137	High	High	0.0001932	0.0007955	2.56
False	High	[R].IDISPSTLRK.[H]	1xPhospho [S4(100)]	0.00169497	0.000279597	1	1	4	Q9NYF8	Q9NYF8 [655-664]	Q9NYF8 1xPhospho [S658(100)]	1	1209.62388	High	High	0.0001932	0.0009737	1.96
False	High	[R].MQSLSLNK.[-]	1xPhospho [S3(100)]	0.00167843	0.000279597	1	1	3	Q13442	Q13442 [174-181]	Q13442 1xPhospho [S176(100)]	0	1000.45331	High	High	0.0001932	0.0009655	2.4
False	High	[-].MATSATSPHAPGFPAEGR.[C]	1xMet-loss+Acetyl [N-Term]; 1xPhospho [T3(99)]	0.00093518	0.000279597	1	1	1	Q9NUP7	Q9NUP7 [1-18]	Q9NUP7 1xMet-loss+Acetyl [N-Term]; 1xPhospho [T3(99)]	0	1775.77485	High	High	0.0001932	0.0005386	2.88
False	High	[R].MQSLSLNK.[-]	1xOxidation [M1]; 1xPhospho [S3(100)]	0.00179762	0.000279597	1	1	7	Q13442	Q13442 [174-181]	Q13442 1xPhospho [S176(100)]	0	1016.44822	High	High	0.0001932	0.001036	2.39
False	High	[K].LERPPETPTVDPTVK.[Y]	1xPhospho [T7(100)]	0.00127516	0.000279597	1	1	1	Q14839	Q14839 [697-711]	Q14839 1xPhospho [T703(100)]	0	1758.86736	High	High	0.0001932	0.0007345	2.65
False	High	[K].KGQGGAGAGDDEEED.[-]		0.00190642	0.000279597	1	1	1	P46781	P46781 [180-194]		1	1434.56154	High	High	0.0001932	0.001097	2.71
False	High	[K].KTSFDQDSDVDIFPSDFPTEPPSLPR.[T]	1xPhospho [T/S]; 1xDehydrated [T/S]	0.00148477	0.000279597	1	1	1	Q02880	Q02880 [1574-1599]		1	2999.33464	High	High	0.0001932	0.0008549	2.66
False	High	[R].LKATVTPSPVK.[G]	1xPhospho [S8(100)]	0.000972818	0.000279597	1	1	2	Q9H1E3	Q9H1E3 [174-184]	Q9H1E3 1xPhospho [S181(100)]	1	1220.66502	High	High	0.0001932	0.0005581	2.31
False	High	[R].LFSSFLKRPK.[S]	1xPhospho [S4(100)]	0.00116147	0.000279597	1	1	3	P11171	P11171 [82-91]	P11171 1xPhospho [S85(100)]	1	1302.69699	High	High	0.0001932	0.0006689	1.77
False	High	[R].LSTTPSPTSSLHEDGVEDFRR.[Q]	1xPhospho [T/S]	0.00188784	0.000279597	1	1	1	O94842	O94842 [173-193]		1	2411.08747	High	High	0.0001932	0.001087	2.47
False	High	[K].NWDSLIPDEMPDSPIQEK.[S]	1xPhospho [S13(100)]	0.00191578	0.000279597	1	1	2	O95613	O95613 [2165-2182]	O95613 1xPhospho [S2177(100)]	0	2193.94099	High	High	0.0001932	0.001104	2.38
False	High	[K].GRAEGEWEDQEALDYFSDKESGK.[Q]	1xPhospho [S17(100)]	0.00152912	0.000279597	1	1	1	Q9NYF8	Q9NYF8 [369-391]	Q9NYF8 1xPhospho [S385(100)]	2	2726.12537	High	High	0.0001932	0.0008812	4.32
False	High	[K].KIFEYETQRR.[R]	1xPhospho [Y/T]	0.00130046	0.000279597	1	1	1	P50402	P50402 [37-46]		2	1449.68861	High	High	0.0001932	0.0007463	2.24
False	High	[R].KGPGQPSSPQRLDR.[L]	1xPhospho [S8(99.5)]	0.000968033	0.000279597	1	1	2	O95400	O95400 [188-201]	O95400 1xPhospho [S195(99.5)]	2	1602.77479	High	High	0.0001932	0.0005569	2.64
False	High	[K].NWGAVVRSPEGTPQK.[I]	1xPhospho [S8(100)]	0.00190642	0.000279597	1	1	1	Q86WB0	Q86WB0 [17-31]	Q86WB0 1xPhospho [S24(100)]	1	1705.80576	High	High	0.0001932	0.0011	2.14
False	High	[K].GVDFESSEDDDDDPFMNTSSLRR.[N]	1xOxidation [M16]; 1xPhospho [S/T]	0.00125034	0.000279597	1	1	1	P49959	P49959 [683-705]		1	2730.05089	High	High	0.0001932	0.00072	2.29
False	High	[K].NWGAVVRSPEGTPQKIR.[Q]	1xPhospho [S8(100)]	0.00112216	0.000279597	1	1	3	Q86WB0	Q86WB0 [17-33]	Q86WB0 1xPhospho [S24(100)]	2	1974.99094	High	High	0.0001932	0.000645	2.53
False	High	[K].LYQSAGGMPGGMPGGFPGGGAPPSGGASSGPTIEEVD.[-]	1xPhospho [Y2(100)]	0.00186031	0.000279597	1	1	2	P11142	P11142 [610-646]	P11142 1xPhospho [Y611(100)]	0	3426.46541	High	High	0.0001932	0.001072	2.77
False	High	[R].NDDISELEDLSELEDLKDAK.[L]	2xPhospho [S5(100); S11(100)]	0.00149941	0.000279597	1	1	1	Q9H4L7	Q9H4L7 [142-161]	Q9H4L7 2xPhospho [S146(100); S152(100)]	1	2451.00993	High	High	0.0001932	0.0008629	2.46
False	High	[R].NDDISELEDLSELEDLKDAK.[L]	1xPhospho [S11(100)]	0.00169497	0.000279597	1	1	1	Q9H4L7	Q9H4L7 [142-161]	Q9H4L7 1xPhospho [S152(100)]	1	2371.0436	High	High	0.0001932	0.0009745	2.46
False	High	[R].NDARSPGSISYLPSFFTK.[L]	2xPhospho [S5(100); S8(100)]	0.00122	0.000279597	1	1	1	O75376	O75376 [2180-2197]	O75376 2xPhospho [S2184(100); S2187(100)]	1	2146.92463	High	High	0.0001932	0.0007027	2.47
False	High	[R].IDISPSTFRK.[H]	1xPhospho [S4(100)]	0.00180644	0.000279597	1	1	5	Q9Y2W1	Q9Y2W1 [679-688]	Q9Y2W1 1xPhospho [S682(100)]	1	1243.60823	High	High	0.0001932	0.001039	2.19
False	High	[K].LPAKLSISK.[S]	1xPhospho [S6(99.8)]	0.00093518	0.000279597	1	1	1	Q6NZI2	Q6NZI2 [162-170]	Q6NZI2 1xPhospho [S167(99.8)]	1	1036.58022	High	High	0.0001932	0.0005377	2.1
False	High	[R].LRLEDSLHQPLQGSPTRPASAFDRPAR.[T]	1xPhospho [S/T]	0.00155179	0.000279597	1	1	1	Q7Z591	Q7Z591 [1089-1115]		1	3095.55345	High	High	0.0001932	0.0008918	4.03
False	High	[R].MPIEDSSPEKGREEAASK.[G]	1xPhospho [S]	0.0015142	0.000279597	1	1	1	O75376	O75376 [1190-1207]		2	2040.89438	High	High	0.0001932	0.0008696	3.17
False	High	[K].KTEAELSQDLETSPTAKPQIK.[T]	1xPhospho [S13(99.2)]	0.00162181	0.000279597	1	1	1	Q5VT06	Q5VT06 [2103-2123]	Q5VT06 1xPhospho [S2115(99.2)]	1	2394.17998	High	High	0.0001932	0.0009325	2.51
False	High	[R].LQSAGSAMPTSSSFK.[H]	1xOxidation [M8]; 1xPhospho [S3(100)]	0.00102701	0.000279597	1	1	1	Q5SW79	Q5SW79 [1268-1282]	Q5SW79 1xPhospho [S1270(100)]	0	1594.68187	High	High	0.0001932	0.0005891	2.04
False	High	[R].GQVSESEDSITK.[Q]	1xPhospho [S9(100)]	0.00178883	0.000279597	1	1	1	O95239	O95239 [807-818]	O95239 1xPhospho [S815(100)]	0	1359.56755	High	High	0.0001932	0.001032	2.77
False	High	[K].ILESLKNMTVEQLLTGSPTSPTVEPEKPTR.[E]	2xPhospho [S17(98.2); S20(98.1)]	0.00117873	0.000279597	1	1	2	Q9C0C9	Q9C0C9 [820-849]	Q9C0C9 2xPhospho [S836(98.2); S839(98.1)]	1	3455.67805	High	High	0.0001932	0.0006767	3.37
False	High	[R].LTPSPDIIVLSDNEASSPR.[S]	2xPhospho [S11(100); S17(99.3)]	0.00171166	0.000279597	1	1	3	Q8WXI9	Q8WXI9 [119-137]	Q8WXI9 2xPhospho [S129(100); S135(99.3)]	0	2170.96689	High	High	0.0001932	0.000983	2.89
False	High	[K].MEGSDFESSGGR.[G]	1xPhospho [S4(100)]	0.00133279	0.000279597	1	1	1	Q8WYH8	Q8WYH8 [115-126]	Q8WYH8 1xPhospho [S118(100)]	0	1338.46679	High	High	0.0001932	0.0007675	1.88
False	High	[R].NLESHLMSPAEIPGQPVPK.[N]	1xPhospho [S8(100)]	0.000912387	0.000279597	1	1	1	Q9NRA8	Q9NRA8 [506-524]	Q9NRA8 1xPhospho [S513(100)]	0	2124.01952	High	High	0.0001932	0.0005239	3.09
False	High	[R].GHTDTEGRPPSPPPTSTPEK.[C]	2xPhospho [T17(99.1); S/T]	0.00180644	0.000279597	1	1	2	Q00613	Q00613 [353-372]	Q00613 2xPhospho [T369(99.1); S/T]	0	2247.9319	High	High	0.0001932	0.001041	2.98
False	High	[R].KREVSPPGAR.[T]	1xPhospho [S5(100)]	0.00117295	0.000279597	1	1	2	Q8NFC6	Q8NFC6 [3025-3034]	Q8NFC6 1xPhospho [S3029(100)]	2	1176.5885	High	High	0.0001932	0.0006736	3.66
False	High	[R].LVSELSGGTGGDEEEEWLYGGPWDVHVHSDLAK.[D]	1xPhospho [Y19(97.8)]	0.000987313	0.000279597	1	1	1	Q6UN15	Q6UN15 [9-41]	Q6UN15 1xPhospho [Y27(97.8)]	0	3648.61663	High	High	0.0001932	0.0005672	2.87
False	High	[K].IFEYETQR.[R]	1xPhospho [T6(99.6)]	0.00148477	0.000279597	1	1	1	P50402	P50402 [38-45]	P50402 1xPhospho [T43(99.6)]	0	1165.49253	High	High	0.0001932	0.0008552	1.56
False	High	[K].MIYSSSNLK.[T]	1xPhospho [Y3(100)]	0.00128144	0.000279597	1	1	1	Q9P2N5	Q9P2N5 [787-795]	Q9P2N5 1xPhospho [Y789(100)]	0	1122.49009	High	High	0.0001932	0.0007363	1.69
False	High	[R].NRVIQPMGMSPR.[G]	1xPhospho [S10(100)]	0.00175412	0.000279597	1	1	1	Q9NPQ8	Q9NPQ8 [493-504]	Q9NPQ8 1xPhospho [S502(100)]	1	1465.68037	High	High	0.0001932	0.001011	2.76
False	High	[R].NSLYDMAR.[Y]	1xPhospho [Y4(100)]	0.00102196	0.000279597	2	2	2	Q9BQ04; Q9BWF3	Q9BQ04 [337-344]; Q9BWF3 [342-349]	Q9BQ04 1xPhospho [Y340(100)]; Q9BWF3 1xPhospho [Y345(100)]	0	1049.41217	High	High	0.0001932	0.0005887	2.34
False	High	[K].LIPGPLSPVAR.[G]	1xPhospho [S7(100)]	0.00142062	0.000279597	1	1	5	P48634	P48634 [1213-1223]	P48634 1xPhospho [S1219(100)]	0	1199.65479	High	High	0.0001932	0.0008174	1.99
False	High	[K].NIPMTLELLQSTR.[I]		0.00149941	0.000279597	1	1	1	P23193	P23193 [33-45]		0	1515.81994	High	High	0.0001932	0.0008618	1.34
False	High	[K].GTPSQSPVVGR.[S]	1xPhospho [S6(100)]	0.0015442	0.000279597	1	1	2	P52594	P52594 [176-186]	P52594 1xPhospho [S181(100)]	0	1164.54088	High	High	0.0001932	0.0008876	2.68
False	High	[K].LLLPWLEAR.[I]		0.00123205	0.000279597	1	1	2	Q00610	Q00610 [857-865]		0	1110.66699	High	High	0.0001932	0.0007087	1.91
False	High	[R].KRETDDEGEDD.[-]	1xPhospho [T4(100)]	0.0014775	0.000279597	1	1	7	Q92688	Q92688 [241-251]	Q92688 1xPhospho [T244(100)]	2	1388.48494	High	High	0.0001932	0.0008517	3.61
False	High	[K].MIYSSSNLK.[T]	1xOxidation [M1]; 1xPhospho [Y3(97.7)]	0.00122601	0.000279597	1	1	1	Q9P2N5	Q9P2N5 [787-795]	Q9P2N5 1xPhospho [Y789(97.7)]	0	1138.485	High	High	0.0001932	0.0007066	1.67
False	High	[R].KREEGSDIEDEDMEELLNDTR.[L]	1xOxidation [M13]; 1xPhospho [S6(100)]	0.00128775	0.000279597	1	1	1	Q8NHQ9	Q8NHQ9 [539-559]	Q8NHQ9 1xPhospho [S544(100)]	2	2619.07638	High	High	0.0001932	0.0007422	3.22
False	High	[K].FITSSASDFSDPVYK.[E]	1xPhospho [Y14(100)]	0.000925997	0.000279597	1	1	2	Q8IV48	Q8IV48 [53-67]	Q8IV48 1xPhospho [Y66(100)]	0	1743.75132	High	High	0.0001932	0.0005328	2.22
False	High	[R].LHGSVPNLSR.[Y]	1xPhospho [S4(100)]	0.00130046	0.000279597	1	1	2	Q9BZF2	Q9BZF2 [269-278]	Q9BZF2 1xPhospho [S272(100)]	0	1159.56195	High	High	0.0001932	0.0007466	2.61
False	High	[-].MEETYTDSLDPEK.[L]	1xAcetyl [N-Term]; 1xPhospho [T/Y/S]	0.00133279	0.000279597	1	1	1	Q8WW33	Q8WW33 [1-13]	Q8WW33 1xAcetyl [N-Term]	0	1679.63939	High	High	0.0001932	0.000767	2.44
False	High	[K].KKPKPPAPPTPSIYDDIN.[-]	1xPhospho [Y14(100)]	0.00127516	0.000279597	1	1	1	Q14CW9	Q14CW9 [330-347]	Q14CW9 1xPhospho [Y343(100)]	1	2058.03073	High	High	0.0001932	0.0007333	2.17
False	High	[R].ILEQQNSSRTLEK.[N]	1xPhospho [T10(100)]	0.00118454	0.000279597	1	1	3	Q16181	Q16181 [417-429]	Q16181 1xPhospho [T426(100)]	1	1625.78944	High	High	0.0001932	0.0006815	2.95
False	High	[R].NSILASSGFGAPLPSSSQPLTFGSGR.[S]	1xPhospho [S/T]	0.0010423	0.000279597	1	1	1	Q7LBC6	Q7LBC6 [464-489]		0	2615.25012	High	High	0.0001932	0.000599	2.42
False	High	[R].LVSVQEDAGKSPAR.[N]	1xPhospho [S11(100)]	0.00134594	0.000279597	1	1	1	Q9Y2I7	Q9Y2I7 [289-302]	Q9Y2I7 1xPhospho [S299(100)]	1	1536.74176	High	High	0.0001932	0.000773	2.8
False	High	[R].IPSIVSSPLNSPLDR.[S]	1xPhospho [S7(100)]	0.00152164	0.000279597	1	1	3	P49790	P49790 [328-342]	P49790 1xPhospho [S334(100)]	0	1674.84623	High	High	0.0001932	0.0008749	2.62
False	High	[R].IPSIVSSPLNSPLDR.[S]	2xPhospho [S7(100); S11(100)]	0.00168668	0.000279597	1	1	1	P49790	P49790 [328-342]	P49790 2xPhospho [S334(100); S338(100)]	0	1754.81256	High	High	0.0001932	0.000969	2.89
False	High	[R].KAEESMGIGSEEKPGTGRDEAEMSPVVER.[K]	1xOxidation [M23]; 1xPhospho [S24(99.4)]	0.00172007	0.000279597	1	1	1	A6NDB9	A6NDB9 [397-425]	A6NDB9 1xPhospho [S420(99.4)]	2	3201.40756	High	High	0.0001932	0.0009907	2.83
False	High	[R].LLGQRPGPYDRPIGGR.[G]	1xPhospho [Y9(100)]	0.0011501	0.000279597	1	1	1	P31942	P31942 [106-121]	P31942 1xPhospho [Y114(100)]	0	1831.93269	High	High	0.0001932	0.000661	2.39
False	High	[R].IETIAASSTPTPIRK.[Q]	1xPhospho [T11(100)]	0.00125034	0.000279597	1	1	1	Q96P47	Q96P47 [316-330]	Q96P47 1xPhospho [T326(100)]	1	1664.86188	High	High	0.0001932	0.0007191	3.01
False	High	[K].LLGMSFMNR.[S]	1xPhospho [S5(100)]	0.00129409	0.000279597	1	1	1	Q9UIQ6	Q9UIQ6 [76-84]	Q9UIQ6 1xPhospho [S80(100)]	0	1148.49921	High	High	0.0001932	0.0007439	2.44
False	High	[K].IQTLTSSVRESSFVEK.[M]	1xPhospho [S7(99.3)]	0.00124422	0.000279597	1	1	1	P16435	P16435 [57-72]	P16435 1xPhospho [S63(99.3)]	1	1890.92085	High	High	0.0001932	0.0007162	2.27
False	High	[K].FLSAAKPAGASGLSPR.[I]	1xPhospho [S14(100)]	0.00101694	0.000279597	1	1	2	Q13469	Q13469 [97-112]	Q13469 1xPhospho [S110(100)]	0	1609.80978	High	High	0.0001932	0.0005851	2.83
False	High	[K].GLDVDSLVIEHIQVNK.[A]		0.00143464	0.000279597	1	1	1	P18621	P18621 [106-121]		0	1778.96469	High	High	0.0001932	0.0008262	2.27
False	High	[K].LVPVGYGIKK.[L]	1xPhospho [Y6(100)]	0.000930577	0.000279597	1	1	3	P24534	P24534 [177-186]	P24534 1xPhospho [Y182(100)]	1	1153.63807	High	High	0.0001932	0.0005362	2.25
False	High	[K].MESEGGADDSAEEGDLLDDDDNEDRGDDQLELIK.[D]	1xPhospho [S3(98.7)]	0.00125034	0.000279597	1	1	1	P07910	P07910 [251-284]	P07910 1xPhospho [S253(98.7)]	1	3790.49168	High	High	0.0001932	0.0007177	3.41
False	High	[R].GHVSPQVELPPYLER.[V]	1xPhospho [S4(100)]	0.00164584	0.000279597	1	1	1	Q8N5D0	Q8N5D0 [350-364]	Q8N5D0 1xPhospho [S353(100)]	0	1800.86803	High	High	0.0001932	0.0009459	1.92
False	High	[K].HAEATLGSGNLR.[MQ]	1xDehydrated [T5(100)]	0.00177139	0.000279597	2	2	1	Q7L9L4; Q9H8S9	Q7L9L4 [31-42]; Q9H8S9 [31-42]	Q7L9L4 1xDehydrated [T35(100)]; Q9H8S9 1xDehydrated [T35(100)]	0	1207.61781	High	High	0.0001932	0.001018	2.04
False	High	[K].HAEATLGSGNLR.[MQ]	1xPhospho [T5(100)]	0.00155179	0.000279597	2	2	1	Q7L9L4; Q9H8S9	Q7L9L4 [31-42]; Q9H8S9 [31-42]	Q7L9L4 1xPhospho [T35(100)]; Q9H8S9 1xPhospho [T35(100)]	0	1305.5947	High	High	0.0001932	0.0008931	2.33
False	High	[R].HAIPSAERGPGLLESPSIFNFTADR.[L]	1xPhospho [S15(100)]	0.00148477	0.000279597	1	1	3	Q92615	Q92615 [420-444]	Q92615 1xPhospho [S434(100)]	1	2762.32977	High	High	0.0001932	0.0008524	2.84
False	High	[K].GQSQTSPDHRSDTSSPEVR.[Q]	2xPhospho [S6(98.9); S11(100)]	0.00133279	0.000279597	1	1	2	Q9UQ35	Q9UQ35 [1059-1077]	Q9UQ35 2xPhospho [S1064(98.9); S1069(100)]	1	2230.87617	High	High	0.0001932	0.0007682	3.87
False	High	[R].HHYDSDEKSETR.[E]	1xPhospho [S5(100)]	0.00178009	0.000279597	1	1	1	Q9BQ39	Q9BQ39 [37-48]	Q9BQ39 1xPhospho [S41(100)]	1	1583.61221	High	High	0.0001932	0.001024	2.62
False	High	[K].GLEGKSPDTGPDWLKQFDAVLPGYTLK.[S]	1xPhospho [S6(99)]	0.00187862	0.000279597	1	1	1	O14686	O14686 [4844-4870]	O14686 1xPhospho [S4849(99)]	2	3012.47543	High	High	0.0001932	0.001079	3.22
False	High	[R].NSFTPLSSSNTIR.[R]	1xPhospho [S2(100)]	0.0015142	0.000279597	1	1	1	O60825	O60825 [465-477]	O60825 1xPhospho [S466(100)]	0	1503.68391	High	High	0.0001932	0.0008716	1.66
False	High	[R].KRKPSTSDDSDSNFEK.[I]	3xPhospho [S10(100); S/T]	0.00108952	0.000279597	1	1	2	P11388	P11388 [1465-1480]	P11388 3xPhospho [S1474(100); S/T]	2	2080.76615	High	High	0.0001932	0.0006274	2.17
False	High	[K].MISTPSPKK.[S]	1xPhospho [S6(100)]	0.00176273	0.000279597	1	1	1	Q53F19	Q53F19 [410-418]	Q53F19 1xPhospho [S415(100)]	1	1068.51591	High	High	0.0001932	0.001014	2.32
False	High	[R].MLQAISPK.[Q]	1xPhospho [S6(100)]	0.00142062	0.000279597	1	1	1	P49585	P49585 [310-317]	P49585 1xPhospho [S315(100)]	0	967.46823	High	High	0.0001932	0.0008161	2.03
False	High	[R].KHDSGAADLER.[V]	1xPhospho [S4(100)]	0.00133279	0.000279597	1	1	1	Q9NX55	Q9NX55 [35-45]	Q9NX55 1xPhospho [S38(100)]	1	1278.54742	High	High	0.0001932	0.0007647	2.48
False	High	[K].LTQVLRDSFIGENSR.[T]	1xPhospho [S8(100)]	0.00122601	0.000279597	2	2	1	O00139; Q99661	O00139 [509-523]; Q99661 [544-558]	O00139 1xPhospho [S516(100)]; Q99661 1xPhospho [S551(100)]	1	1814.87965	High	High	0.0001932	0.0007052	3.01
False	High	[R].GLAAGSAETLPANFR.[V]	1xPhospho [T9(100)]	0.000958533	0.000279597	1	1	1	Q13136	Q13136 [1151-1165]	Q13136 1xPhospho [T1159(100)]	0	1554.7312	High	High	0.0001932	0.0005522	2.94
False	High	[R].GYISIPVIHEQNVTRPAAQPSFHQAQK.[T]	1xPhospho [Y2(98.6)]	0.00113885	0.000279597	1	1	1	O95817	O95817 [204-230]	O95817 1xPhospho [Y205(98.6)]	0	3096.54149	High	High	0.0001932	0.000656	3.96
False	High	[K].NLESVNSPIEK.[S]	1xPhospho [S7(100)]	0.00136592	0.000279597	1	1	1	Q5U623	Q5U623 [410-420]	Q5U623 1xPhospho [S416(100)]	0	1309.60354	High	High	0.0001932	0.0007876	2.8
False	High	[R].HGSGADSDYENTQSGDPLLGLEGK.[R]	3xPhospho [S3(100); S7(100); Y9(100)]	0.00120214	0.000279597	1	1	1	Q9Y2X7	Q9Y2X7 [590-613]	Q9Y2X7 3xPhospho [S592(100); S596(100); Y598(100)]	0	2686.99471	High	High	0.0001932	0.0006923	1.63
False	High	[R].LRSPSNDSAHR.[S]	2xPhospho [S3(100); S5(100)]	0.0010423	0.000279597	1	1	2	Q5T200	Q5T200 [1206-1216]	Q5T200 2xPhospho [S1208(100); S1210(100)]	1	1399.55153	High	High	0.0001932	0.000598	3.42
False	High	[R].GHLSRPEAQSLSPYTTSANR.[A]	2xPhospho [S12(100); Y14(99.2)]	0.0012565	0.000279597	1	1	1	O94776	O94776 [424-443]	O94776 2xPhospho [S435(100); Y437(99.2)]	0	2332.01188	High	High	0.0001932	0.000724	3.69
False	High	[R].KASISYFK.[N]	1xPhospho [S3(100)]	0.00136592	0.000279597	1	1	1	Q9H4L7	Q9H4L7 [77-84]	Q9H4L7 1xPhospho [S79(100)]	1	1023.49107	High	High	0.0001932	0.0007839	3.43
False	High	[R].GGYIGSTYFER.[C]	1xPhospho [T/Y/S]	0.00192518	0.000279597	1	1	1	P61081	P61081 [170-180]		0	1329.55111	High	High	0.0001932	0.001106	1.49
False	High	[R].LLQQSGAQQFR.[M]	1xPhospho [S5(100)]	0.00187862	0.000279597	1	1	1	Q96QD9	Q96QD9 [57-67]	Q96QD9 1xPhospho [S61(100)]	0	1355.64674	High	High	0.0001932	0.001081	2.22
False	High	[K].LQRPPSVDSIIR.[S]	1xPhospho [S6(100)]	0.000997093	0.000279597	1	1	2	Q1MSJ5	Q1MSJ5 [896-907]	Q1MSJ5 1xPhospho [S901(100)]	0	1460.7621	High	High	0.0001932	0.0005732	2.55
False	High	[R].FWRGGQYENFR.[V]	1xPhospho [Y7(100)]	0.00140675	0.000279597	1	1	2	Q86VM9	Q86VM9 [379-389]	Q86VM9 1xPhospho [Y385(100)]	1	1539.65289	High	High	0.0001932	0.0008084	2.2
False	High	[K].LFIGGLSFETTDESLR.[S]		0.0015142	0.000279597	1	2	1	P09651	P09651 [16-31]		0	1784.90651	High	High	0.0001932	0.0008694	2.0
False	High	[R].HSGGFLSSPADFSQENKAPFEAVK.[R]	1xPhospho [S7(99.2)]	0.00168668	0.000279597	1	1	1	Q7LBC6	Q7LBC6 [772-795]	Q7LBC6 1xPhospho [S778(99.2)]	1	2630.19227	High	High	0.0001932	0.0009698	4.02
False	High	[R].FLEENSSDPTYTSSLGGKIPIR.[W]	2xPhospho [Y11(96.6); S/T]	0.00186945	0.000279597	1	1	1	P54760	P54760 [764-785]	P54760 2xPhospho [Y774(96.6); S/T]	1	2571.14156	High	High	0.0001932	0.001076	2.6
False	High	[R].LQAQSLSTVGPR.[L]	1xPhospho [S7(99.3)]	0.00157479	0.000279597	1	1	1	O43290	O43290 [374-385]	O43290 1xPhospho [S380(99.3)]	0	1336.66206	High	High	0.0001932	0.0009066	1.75
False	High	[K].KTAHNSEADLEESFNEHELEPSSPK.[S]	2xPhospho [S23(99.5); T/S]	0.00108952	0.000279597	1	1	2	Q8IWS0	Q8IWS0 [133-157]	Q8IWS0 2xPhospho [S155(99.5); T/S]	1	2985.2187	High	High	0.0001932	0.0006271	4.22
False	High	[-].MPERDSEPFSNPLAPDGHDVDDPHSFHQSK.[L]	1xMet-loss [N-Term]; 1xPhospho [S6(100)]	0.00166206	0.000279597	1	1	1	Q13123	Q13123 [1-30]	Q13123 1xMet-loss [N-Term]; 1xPhospho [S6(100)]	1	3337.4182	High	High	0.0001932	0.000955	3.72
False	High	[K].GLKVNLFPGLSPSALK.[A]	1xPhospho [S11(99.6)]	0.00137264	0.000279597	1	1	1	Q9C0C2	Q9C0C2 [1642-1657]	Q9C0C2 1xPhospho [S1652(99.6)]	1	1720.93973	High	High	0.0001932	0.0007888	2.66
False	High	[K].NKESKDPADETEAD.[-]	1xPhospho [T11(100)]	0.00128775	0.000279597	1	1	1	P16949	P16949 [136-149]	P16949 1xPhospho [T146(100)]	2	1628.63233	High	High	0.0001932	0.0007414	3.33
False	High	[K].KASSFHEFAR.[N]	1xPhospho [S4(100)]	0.00123205	0.000279597	1	1	1	Q9NU19	Q9NU19 [55-64]	Q9NU19 1xPhospho [S58(100)]	1	1259.55686	High	High	0.0001932	0.0007085	1.95
False	High	[R].KASSPNLHR.[R]	1xPhospho [S4(100)]	0.00118454	0.000279597	1	1	1	P51956	P51956 [352-360]	P51956 1xPhospho [S355(100)]	1	1089.52008	High	High	0.0001932	0.0006809	2.87
False	High	[K].FLDGIYVSEKGTVQQADE.[-]		0.00170329	0.000279597	1	1	1	P32969	P32969 [175-192]		1	1998.96548	High	High	0.0001932	0.0009817	1.68
False	High	[R].LESLNIQR.[E]	1xPhospho [S3(100)]	0.00162181	0.000279597	1	1	1	Q14152	Q14152 [582-589]	Q14152 1xPhospho [S584(100)]	0	1052.5136	High	High	0.0001932	0.0009325	2.51
False	High	[K].FYGPEGPYGVFAGR.[D]	1xPhospho [Y8(100)]	0.00179762	0.000279597	1	1	1	O00264	O00264 [106-119]	O00264 1xPhospho [Y113(100)]	0	1596.68827	High	High	0.0001932	0.001037	1.94
False	High	[-].MPGVIPSESNGLSRGSPSKK.[N]	1xMet-loss [N-Term]; 1xPhospho [S16(99.4)]	0.000925997	0.000279597	1	1	2	O94782	O94782 [1-20]	O94782 1xMet-loss [N-Term]; 1xPhospho [S16(99.4)]	2	1976.9801	High	High	0.0001932	0.0005324	3.17
False	High	[R].KGSTFRPHDSFPKSGK.[S]	2xPhospho [S10(100); S/T]	0.00162978	0.000279597	1	1	2	Q9P206	Q9P206 [136-151]	Q9P206 2xPhospho [S145(100); S/T]	2	1935.8514	High	High	0.0001932	0.0009394	3.88
False	High	[K].KKYEPPVPTR.[V]	1xPhospho [Y3(100)]	0.00172852	0.000279597	1	1	1	P62191	P62191 [23-32]	P62191 1xPhospho [Y25(100)]	2	1294.65551	High	High	0.0001932	0.0009937	2.18
False	High	[R].LVLDPGEAPLVPVYSGKVK.[S]	1xPhospho [S15(99.1)]	0.00178883	0.000279597	1	1	1	Q8NCF5	Q8NCF5 [113-131]	Q8NCF5 1xPhospho [S127(99.1)]	1	2061.10317	High	High	0.0001932	0.001029	2.34
False	High	[R].GYDRGYDDRDYYSR.[S]	1xPhospho [Y12(99.5)]	0.00102196	0.000279597	1	1	1	P62995	P62995 [225-238]	P62995 1xPhospho [Y236(99.5)]	2	1880.72355	High	High	0.0001932	0.0005868	2.17
False	High	[R].GQEYLILEK.[N]	1xPhospho [Y4(100)]	0.00106303	0.000279597	1	1	1	P42680	P42680 [203-211]	P42680 1xPhospho [Y206(100)]	0	1172.55988	High	High	0.0001932	0.0006113	1.95
False	High	[R].NHSTSFSLSNLTLPTK.[G]	1xPhospho [T4(99)]	0.00179762	0.000279597	1	1	1	Q8WXG6	Q8WXG6 [856-871]	Q8WXG6 1xPhospho [T859(99)]	0	1826.86842	High	High	0.0001932	0.001034	2.37
False	High	[R].LDSSPVSSPR.[K]	1xPhospho [S4(100)]	0.00149941	0.000279597	1	1	1	O60293	O60293 [946-955]	O60293 1xPhospho [S949(100)]	0	1124.49835	High	High	0.0001932	0.0008617	2.78
False	High	[K].IGSTENISNTKEPSEKLESTSSK.[V]	1xPhospho [S3(98.8)]	0.00114446	0.000279597	1	1	1	Q7Z6E9	Q7Z6E9 [1219-1241]	Q7Z6E9 1xPhospho [S1221(98.8)]	2	2546.18691	High	High	0.0001932	0.0006569	2.76
False	High	[K].LREDNKTDEGPDTPSYNR.[D]	1xPhospho [T13(99.6)]	0.000987313	0.000279597	1	1	1	Q5SW79	Q5SW79 [908-925]	Q5SW79 1xPhospho [T920(99.6)]	2	2186.935	High	High	0.0001932	0.0005671	3.86
False	High	[R].NSSEREGHSINTR.[E]	1xPhospho [S3(100)]	0.00103208	0.000279597	1	1	3	Q99700	Q99700 [477-489]	Q99700 1xPhospho [S479(100)]	1	1566.66564	High	High	0.0001932	0.0005937	2.33
False	High	[R].MDYEDDRLR.[D]	1xOxidation [M1]; 1xPhospho [Y3(100)]	0.00172852	0.000279597	1	1	5	P43243	P43243 [217-225]	P43243 1xPhospho [Y219(100)]	1	1308.49261	High	High	0.0001932	0.0009958	1.71
False	High	[K].KRPIYEDK.[K]	1xPhospho [Y5(100)]	0.00143464	0.000279597	1	1	1	O60841	O60841 [442-449]	O60841 1xPhospho [Y446(100)]	1	1128.5449	High	High	0.0001932	0.0008248	2.24
False	High	[K].IPRGPPSPPAPVMHSPSR.[K]	1xPhospho [S7(100)]	0.00128775	0.000279597	1	1	1	Q13573	Q13573 [218-235]	Q13573 1xPhospho [S224(100)]	1	1959.96228	High	High	0.0001932	0.0007389	2.5
False	High	[K].KASPEAASTPRDPIDVDLPEEAER.[V]	2xPhospho [S3(100); S/T]	0.00132626	0.000279597	1	1	2	P29590	P29590 [401-424]	P29590 2xPhospho [S403(100); S/T]	2	2753.20668	High	High	0.0001932	0.0007633	3.6
False	High	[R].GRRSPILLPK.[G]	1xPhospho [S4(100)]	0.00129409	0.000279597	1	1	2	Q8TD16	Q8TD16 [579-588]	Q8TD16 1xPhospho [S582(100)]	2	1216.69257	High	High	0.0001932	0.0007459	3.08
False	High	[R].NKRSSLYGIAK.[V]	2xPhospho [S5(99.5); Y7(99.5)]	0.00189711	0.000279597	1	1	2	Q5VZ89	Q5VZ89 [1180-1190]	Q5VZ89 2xPhospho [S1184(99.5); Y1186(99.5)]	2	1396.63856	High	High	0.0001932	0.001094	1.75
False	High	[R].HAPVVRTPSIQPSLLPHAAPFAK.[S]	2xPhospho [T7(100); S9(100)]	0.00185123	0.000279597	1	1	2	P35658	P35658 [1015-1037]	P35658 2xPhospho [T1021(100); S1023(100)]	1	2594.30442	High	High	0.0001932	0.001067	2.95
False	High	[R].LDYITAEIKR.[Y]	1xPhospho [Y3(100)]	0.00150679	0.000279597	1	1	1	O15212	O15212 [80-89]	O15212 1xPhospho [Y82(100)]	1	1301.65009	High	High	0.0001932	0.0008657	1.82
False	High	[R].IWEREPAPLLSAQYETLSDSDD.[-]	1xPhospho [S/T/Y]	0.00162181	0.000279597	1	1	1	O75376	O75376 [2419-2440]		1	2615.15488	High	High	0.0001932	0.0009341	2.57
False	High	[K].MNLASEPQEVLHIGSAHNR.[S]	1xPhospho [S15(100)]	0.00102196	0.000279597	1	1	1	O00151	O00151 [104-122]	O00151 1xPhospho [S118(100)]	0	2183.00633	High	High	0.0001932	0.0005877	3.59
False	High	[R].LGSQHSPGRTASLNQRPR.[T]	1xPhospho [S6(100)]	0.0012565	0.000279597	1	1	2	Q8IZP0	Q8IZP0 [220-237]	Q8IZP0 1xPhospho [S225(100)]	1	2042.00396	High	High	0.0001932	0.0007211	3.4
False	High	[K].MEESDEEAVQAK.[V]	1xPhospho [S4(100)]	0.00167022	0.000279597	1	1	1	Q9Y2K7	Q9Y2K7 [689-700]	Q9Y2K7 1xPhospho [S692(100)]	0	1445.55018	High	High	0.0001932	0.0009608	1.77
False	High	[R].LGSPSGK.[T]	1xPhospho [S3(100)]	0.00187862	0.000279597	1	1	1	Q09666	Q09666 [557-563]	Q09666 1xPhospho [S559(100)]	0	725.32295	High	High	0.0001932	0.001082	2.01
False	High	[R].GLGPPSPPAPPRGPAGEAGASPPVRR.[V]	2xPhospho [S6(100); S21(100)]	0.00121401	0.000279597	1	1	2	Q13425	Q13425 [90-115]	Q13425 2xPhospho [S95(100); S110(100)]	2	2605.24361	High	High	0.0001932	0.000699	3.67
False	High	[R].MNSFVSDFGRPLEPDKVFSR.[Q]	1xPhospho [S3(100)]	0.00155942	0.000279597	1	1	1	Q96G30	Q96G30 [87-106]	Q96G30 1xPhospho [S89(100)]	1	2408.11046	High	High	0.0001932	0.000899	2.31
False	High	[K].NRSWKYNQSISLR.[R]	1xPhospho [S3(100)]	0.000916902	0.000279597	1	1	1	Q9UBH6	Q9UBH6 [658-670]	Q9UBH6 1xPhospho [S660(100)]	2	1731.83264	High	High	0.0001932	0.0005274	3.21
False	High	[K].GTLVQTKGTGASGSFKLNK.[K]	1xPhospho [S14(99.4)]	0.00183318	0.000279597	5	5	1	P16401; P16402; P10412; P16403; Q02539	P16401 [94-112]; P16402 [92-110]; P10412 [91-109]; P16403 [91-109]; Q02539 [94-112]	P16401 1xPhospho [S107(99.4)]; P16402 1xPhospho [S105(99.4)]; P10412 1xPhospho [S104(99.4)]; P16403 1xPhospho [S104(99.4)]; Q02539 1xPhospho [S107(99.4)]	2	1974.00558	High	High	0.0001932	0.001056	3.18
False	High	[K].LLEPVLLLGK.[E]		0.00135257	0.000279597	1	1	1	P62249	P62249 [51-60]		0	1094.71836	High	High	0.0001932	0.000778	1.55
False	High	[K].FLESTDSFNNELKR.[L]	1xPhospho [S7(100)]	0.00126891	0.000279597	1	1	1	Q969G3	Q969G3 [259-272]	Q969G3 1xPhospho [S265(100)]	1	1779.79492	High	High	0.0001932	0.0007298	2.57
False	High	[R].HRDTHPGSPGSPGPALRPLPAR.[E]	1xPhospho [S/T]	0.00157479	0.000279597	1	1	1	Q8N0Y2	Q8N0Y2 [225-246]		1	2353.16734	High	High	0.0001932	0.000906	3.8
False	High	[R].LGYISVTDVLK.[V]	1xPhospho [S5(100)]	0.00116147	0.000279597	1	1	1	P16157	P16157 [777-787]	P16157 1xPhospho [S781(100)]	0	1287.6596	High	High	0.0001932	0.0006682	1.33
False	High	[-].MNTAPSRPSPTRRDPYGFGDSR.[D]	1xAcetyl [N-Term]; 1xPhospho [T3(97.7)]	0.00137264	0.000279597	1	1	2	Q9HCD5	Q9HCD5 [1-22]	Q9HCD5 1xAcetyl [N-Term]; 1xPhospho [T3(97.7)]	2	2587.15076	High	High	0.0001932	0.0007885	4.2
False	High	[R].GHEEGFLNNSGEFLFNK.[Q]	1xPhospho [S10(100)]	0.000916902	0.000279597	1	1	1	Q16659	Q16659 [656-672]	Q16659 1xPhospho [S665(100)]	0	2018.8644	High	High	0.0001932	0.000526	2.98
False	High	[R].LLLPGELAK.[H]		0.00187862	0.000279597	1	15	2	Q16778	Q16778 [101-109]		0	953.60299	High	High	0.0001932	0.001083	2.07
False	High	[-].MEAYEQVQKGPLKLK.[G]	1xAcetyl [N-Term]; 1xPhospho [Y4(100)]	0.00193462	0.000279597	1	1	1	Q9Y421	Q9Y421 [1-15]	Q9Y421 1xAcetyl [N-Term]; 1xPhospho [Y4(100)]	2	1883.93366	High	High	0.0001932	0.001114	1.76
False	High	[K].KRPIYEDKK.[R]	1xPhospho [Y5(100)]	0.00177139	0.000279597	1	1	2	O60841	O60841 [442-450]	O60841 1xPhospho [Y446(100)]	2	1256.63986	High	High	0.0001932	0.001017	3.23
False	High	[R].LRGTQEVAPPTPLTPTSHTANTSPRPVSGMER.[E]	1xOxidation [M30]; 2xPhospho [T14(95.3); T/S]	0.00132626	0.000279597	1	1	1	P48730	P48730 [334-365]	P48730 2xPhospho [T347(95.3); T/S]	1	3561.65569	High	High	0.0001932	0.0007644	5.2
False	High	[R].LYVELHR.[G]	1xPhospho [Y2(100)]	0.00100202	0.000279597	1	1	1	Q04323	Q04323 [241-247]	Q04323 1xPhospho [Y242(100)]	0	1009.48666	High	High	0.0001932	0.0005771	2.08
False	High	[-].MASVSSATFSGHGAR.[S]	1xMet-loss+Acetyl [N-Term]; 1xPhospho [S6(99.4)]	0.00118454	0.000279597	1	1	1	Q7Z4H3	Q7Z4H3 [1-15]	Q7Z4H3 1xMet-loss+Acetyl [N-Term]; 1xPhospho [S6(99.4)]	0	1456.62165	High	High	0.0001932	0.0006822	2.7
False	High	[K].ISDYFEYQGGNGSSPVR.[G]	1xPhospho [S14(99.5)]	0.00177139	0.000279597	1	1	1	Q9UKI8	Q9UKI8 [146-162]	Q9UKI8 1xPhospho [S159(99.5)]	0	1955.81711	High	High	0.0001932	0.00102	3.53
False	High	[K].NQATSATSEKDNDDDQSDKGTYTIELENPNSEEVEAR.[K]	1xPhospho [S5(93.9)]	0.00149941	0.000279597	1	1	1	Q5SW79	Q5SW79 [481-517]	Q5SW79 1xPhospho [S485(93.9)]	2	4180.75861	High	High	0.0001932	0.0008609	3.5
False	High	[R].LSFSPENILIQNQDIVR.[E]	1xPhospho [S4(99.2)]	0.00111666	0.000279597	1	1	2	Q9Y2F5	Q9Y2F5 [957-973]	Q9Y2F5 1xPhospho [S960(99.2)]	0	2066.0318	High	High	0.0001932	0.0006407	2.31
False	High	[R].GSLPQLVSPIVSR.[S]	1xPhospho [S8(100)]	0.00149207	0.000279597	1	1	1	O75970	O75970 [223-235]	O75970 1xPhospho [S230(100)]	0	1432.75596	High	High	0.0001932	0.0008566	2.08
False	High	[R].LGPELSPSPTSPTATSTTPSR.[Y]	2xPhospho [T10(100); S11(100)]	0.00184218	0.000279597	1	1	1	P26651	P26651 [83-103]	P26651 2xPhospho [T92(100); S93(100)]	0	2243.98327	High	High	0.0001932	0.001061	3.86
False	High	[K].GEIKDSSPSSSPSPK.[G]	2xPhospho [S7(100); S13(100)]	0.00152164	0.000279597	1	1	2	Q6WKZ4	Q6WKZ4 [333-347]	Q6WKZ4 2xPhospho [S339(100); S345(100)]	1	1662.66595	High	High	0.0001932	0.0008762	2.65
False	High	[K].LMHNASDSEVDQDDVVEWK.[D]	2xPhospho [S6(100); S8(100)]	0.00120806	0.000279597	1	1	1	Q9H2P0	Q9H2P0 [948-966]	Q9H2P0 2xPhospho [S953(100); S955(100)]	0	2376.90911	High	High	0.0001932	0.0006961	2.42
False	High	[K].LAASPKPATSPKPLPSPKPSASPKPSLSAKPSVSTK.[L]	3xPhospho [S4(100); T9(99.9); S10(99.9)]	0.0014775	0.000279597	1	1	1	Q6ZU65	Q6ZU65 [1039-1074]	Q6ZU65 3xPhospho [S1042(100); T1047(99.9); S1048(99.9)]	0	3776.90404	High	High	0.0001932	0.0008515	4.64
False	High	[K].NMFLVGEGDSVITQVLNK.[S]		0.00116147	0.000279597	1	1	1	O75475	O75475 [425-442]		0	1964.01574	High	High	0.0001932	0.0006674	2.31
False	High	[R].GSLSPRSPVSSLQIR.[Y]	2xPhospho [S4(100); S7(100)]	0.00130686	0.000279597	1	1	1	P55197	P55197 [683-697]	P55197 2xPhospho [S686(100); S689(100)]	1	1743.81904	High	High	0.0001932	0.000752	3.14
False	High	[-].MSGDEMIFDPTMSKK.[K]	1xMet-loss+Acetyl [N-Term]	0.00137264	0.000279597	1	1	1	P20042	P20042 [1-15]	P20042 1xMet-loss+Acetyl [N-Term]	1	1627.73422	High	High	0.0001932	0.0007881	2.01
False	High	[R].KMPQLTASAIVSPHGDESPRGSGGGGPASASGPAASESRPLPR.[V]	2xPhospho [S12(97.9); S18(96.8)]	0.00172852	0.000279597	1	1	1	Q9Y6J9	Q9Y6J9 [484-526]	Q9Y6J9 2xPhospho [S495(97.9); S501(96.8)]	2	4284.98569	High	High	0.0001932	0.0009924	4.22
False	High	[-].MHGHGGYDSDFSDDER.[C]	1xAcetyl [N-Term]; 2xPhospho [S9(100); S12(100)]	0.00183318	0.000279597	1	1	1	Q70Z53	Q70Z53 [1-16]	Q70Z53 1xAcetyl [N-Term]; 2xPhospho [S9(100); S12(100)]	0	2026.63104	High	High	0.0001932	0.001054	3.07
False	High	[K].LITSEEER.[S]	1xPhospho [S4(99.6)]	0.00186945	0.000279597	1	1	1	Q12888	Q12888 [1670-1677]	Q12888 1xPhospho [S1673(99.6)]	0	1056.4609	High	High	0.0001932	0.001075	1.73
False	High	[R].MAGNEALSPTSPFREGRPGEWR.[T]	2xPhospho [S8(98.7); S11(98.7)]	0.00167843	0.000279597	1	1	2	Q86WR7	Q86WR7 [205-226]	Q86WR7 2xPhospho [S212(98.7); S215(98.7)]	1	2605.10546	High	High	0.0001932	0.0009676	3.42
False	High	[R].NMLSGYAEPAHINDFMFEQQR.[R]	1xPhospho [Y6(99.3)]	0.0011277	0.000279597	1	1	1	O60508	O60508 [109-129]	O60508 1xPhospho [Y114(99.3)]	0	2578.08907	High	High	0.0001932	0.0006493	2.05
False	High	[R].GFSDSGGGPPAK.[Q]	1xPhospho [S3(100)]	0.00125034	0.000279597	1	1	1	Q9H307	Q9H307 [64-75]	Q9H307 1xPhospho [S66(100)]	0	1156.46704	High	High	0.0001932	0.0007186	1.28
False	High	[R].HEILQWVLQTDSQQ.[-]		0.000930577	0.000279597	1	1	1	Q96AG4	Q96AG4 [294-307]		0	1724.86022	High	High	0.0001932	0.0005338	2.17
False	High	[K].LAPVPSPEPQKPAPVSPESVK.[A]	1xPhospho [S6(100)]	0.00127516	0.000279597	1	1	1	Q96JM3	Q96JM3 [199-219]	Q96JM3 1xPhospho [S204(100)]	0	2234.14683	High	High	0.0001932	0.0007346	1.92
False	High	[K].MSSPEDDSDTKR.[L]	1xPhospho [S3(100)]	0.000949124	0.000279597	1	1	2	Q15424	Q15424 [382-393]	Q15424 1xPhospho [S384(100)]	1	1447.54068	High	High	0.0001932	0.0005459	2.36
False	High	[K].KKASALLFSSDEEDQWNIPASQTHLASDSR.[S]	2xPhospho [S9(95.2); S10(95.2)]	0.00129409	0.000279597	2	2	1	Q9Y4E1; Q641Q2	Q9Y4E1 [611-640]; Q641Q2 [611-640]	Q9Y4E1 2xPhospho [S619(95.2); S620(95.2)]; Q641Q2 2xPhospho [S619(95.2); S620(95.2)]	2	3491.5516	High	High	0.0001932	0.0007427	1.99
False	High	[K].LITSEEERSPAK.[R]	1xPhospho [S9(100)]	0.00134594	0.000279597	1	1	1	Q12888	Q12888 [1670-1681]	Q12888 1xPhospho [S1678(100)]	1	1439.67777	High	High	0.0001932	0.0007752	2.88
False	High	[-].MAFSPWQILSPVQWAK.[W]	1xMet-loss+Acetyl [N-Term]; 1xPhospho [S4(100)]	0.00139986	0.000279597	1	1	1	O75410	O75410 [1-16]	O75410 1xMet-loss+Acetyl [N-Term]; 1xPhospho [S4(100)]	0	1879.91425	High	High	0.0001932	0.0008051	3.37
False	High	[R].HNGSLSPGLEARDPLEAR.[E]	1xPhospho [S6(99.1)]	0.00181531	0.000279597	1	1	2	Q9C0C2	Q9C0C2 [1380-1397]	Q9C0C2 1xPhospho [S1385(99.1)]	1	1998.93929	High	High	0.0001932	0.001043	2.93
False	High	[R].IQESPGKVAAGRLPR.[S]	1xPhospho [S4(100)]	0.00145591	0.000279597	1	1	1	P49736	P49736 [378-392]	P49736 1xPhospho [S381(100)]	2	1658.87378	High	High	0.0001932	0.000837	2.1
False	High	[-].MSGDHLHNDSQIEADFR.[L]	1xMet-loss [N-Term]; 1xPhospho [S10(100)]	0.00126891	0.000279597	1	1	1	P11387	P11387 [1-17]	P11387 1xMet-loss [N-Term]; 1xPhospho [S10(100)]	0	1920.78721	High	High	0.0001932	0.0007281	2.6
False	High	[R].LAAAASPHSGGR.[A]	1xPhospho [S6(100)]	0.000944454	0.000279597	1	1	1	O95613	O95613 [3269-3280]	O95613 1xPhospho [S3274(100)]	0	1174.53646	High	High	0.0001932	0.0005418	2.24
False	High	[R].KNEEYGLR.[L]	1xPhospho [Y5(100)]	0.00191578	0.000279597	1	1	1	Q07157	Q07157 [194-201]	Q07157 1xPhospho [Y198(100)]	1	1088.47722	High	High	0.0001932	0.001105	1.94
False	High	[R].KRSPSPSPTPEAK.[K]	3xPhospho [S3(100); S5(100); S7(100)]	0.00113326	0.000279597	1	1	2	Q8TAQ2	Q8TAQ2 [300-312]	Q8TAQ2 3xPhospho [S302(100); S304(100); S306(100)]	2	1621.6424	High	High	0.0001932	0.0006513	4.15
False	High	[K].IGEGTYGVVYK.[AG]	2xPhospho [T5(100); Y6(100)]	0.00111666	0.000279597	2	3	2	P24941; P06493	P24941 [10-20]; P06493 [10-20]	P24941 2xPhospho [T14(100); Y15(100)]; P06493 2xPhospho [T14(100); Y15(100)]	0	1345.54768	High	High	0.0001932	0.0006412	2.45
False	High	[K].KNISHDTFGTTYGR.[I]	1xPhospho [T/Y/S]	0.00188784	0.000279597	1	1	1	Q9H7B2	Q9H7B2 [252-265]		1	1676.74283	High	High	0.0001932	0.001088	3.1
False	High	[K].FQEEANIYAVK.[T]	1xPhospho [Y8(100)]	0.000944454	0.000279597	1	1	1	P40425	P40425 [309-319]	P40425 1xPhospho [Y316(100)]	0	1391.62427	High	High	0.0001932	0.0005438	2.51
False	High	[R].LSSSSGSASDRTSSNPFSGR.[S]	1xPhospho [S3(99.1)]	0.00190642	0.000279597	1	1	1	Q86UY5	Q86UY5 [319-338]	Q86UY5 1xPhospho [S321(99.1)]	1	2066.87748	High	High	0.0001932	0.0011	2.79
False	High	[K].GLSPAMSPALQR.[L]	1xPhospho [S3(100)]	0.00183318	0.000279597	1	1	1	Q96DF8	Q96DF8 [389-400]	Q96DF8 1xPhospho [S391(100)]	0	1307.61775	High	High	0.0001932	0.001053	1.91
False	High	[-].MSYGPLDMYR.[N]	1xMet-loss+Acetyl [N-Term]; 1xPhospho [S/Y]	0.00132626	0.000279597	1	1	2	Q86Y82	Q86Y82 [1-10]	Q86Y82 1xMet-loss+Acetyl [N-Term]	0	1223.48025	High	High	0.0001932	0.0007628	1.61
False	High	[R].IKSYSFPKPGHRK.[S]	2xPhospho [S5(99.6); S/Y]	0.00176273	0.000279597	1	1	3	P43405	P43405 [293-305]	P43405 2xPhospho [S297(99.6); S/Y]	2	1704.80227	High	High	0.0001932	0.001012	2.56
False	High	[R].GSSLNDTYHSR.[D]	1xPhospho [Y8(99.4)]	0.00167843	0.000279597	1	1	1	Q9H992	Q9H992 [30-40]	Q9H992 1xPhospho [Y37(99.4)]	0	1316.52668	High	High	0.0001932	0.0009649	1.45
False	High	[K].GPGEPDSPTPLHPPTPPILSTDR.[S]	2xPhospho [T15(100); S/T]	0.00101194	0.000279597	1	1	3	Q03164	Q03164 [1831-1853]	Q03164 2xPhospho [T1845(100); S/T]	0	2538.13133	High	High	0.0001932	0.0005825	3.88
False	High	[K].GSIFVVFDSIESAKK.[F]		0.000968033	0.000279597	1	1	1	P05455	P05455 [152-166]		1	1626.87375	High	High	0.0001932	0.0005566	1.48
False	High	[R].KYIEIDSDEEPR.[G]	1xPhospho [S7(100)]	0.00100697	0.000279597	1	1	1	Q9NVU7	Q9NVU7 [579-590]	Q9NVU7 1xPhospho [S585(100)]	1	1573.67816	High	High	0.0001932	0.0005785	2.84
False	High	[R].GSLPDTQPSQGPSTPKGER.[A]	1xPhospho [S/T]	0.00189711	0.000279597	1	1	1	Q86Y91	Q86Y91 [661-679]		1	2018.91789	High	High	0.0001932	0.001093	3.4
False	High	[K].IGFPWSEIR.[N]		0.00107355	0.000279597	2	3	1	P26038; P15311	P26038 [238-246]; P15311 [238-246]		0	1104.58366	High	High	0.0001932	0.0006187	1.81
False	High	[R].FQENYVAQLILDVR.[R]	1xPhospho [Y5(100)]	0.00110029	0.000279597	1	1	2	Q6P3X3	Q6P3X3 [277-290]	Q6P3X3 1xPhospho [Y281(100)]	0	1787.87278	High	High	0.0001932	0.0006339	1.52
False	High	[R].KSHSSSPQSVLWNRPQPSEDRLPSQQGLAEAR.[S]	1xPhospho [S]	0.00162978	0.000279597	1	1	1	Q8NCE2	Q8NCE2 [480-511]		2	3652.76161	High	High	0.0001932	0.0009383	2.76
False	High	[R].MKKELSPAGSISK.[N]	1xOxidation [M1]; 1xPhospho [S6(100)]	0.00100697	0.000279597	1	1	1	O95453	O95453 [614-626]	O95453 1xPhospho [S619(100)]	2	1471.72261	High	High	0.0001932	0.0005782	2.93
False	High	[-].MAAVLQQVLER.[T]	1xMet-loss+Acetyl [N-Term]	0.00186945	0.000279597	1	1	1	P12270	P12270 [1-11]	P12270 1xMet-loss+Acetyl [N-Term]	0	1168.66845	High	High	0.0001932	0.001076	2.27
False	High	[R].KAISSANLLVR.[S]	1xPhospho [S4(99.5)]	0.00144879	0.000279597	1	1	1	Q32P44	Q32P44 [173-183]	Q32P44 1xPhospho [S176(99.5)]	1	1251.68206	High	High	0.0001932	0.0008316	2.16
False	High	[K].FDSNEEDSASVFSPSFGLK.[Q]	2xPhospho [S3(100); S13(99.1)]	0.00129409	0.000279597	1	1	2	Q02880	Q02880 [1464-1482]	Q02880 2xPhospho [S1466(100); S1476(99.1)]	0	2222.85667	High	High	0.0001932	0.0007435	1.84
False	High	[R].KYSDSSLPPSNSGK.[I]	1xPhospho [S3(100)]	0.00105261	0.000279597	1	1	1	Q68CP9	Q68CP9 [1298-1311]	Q68CP9 1xPhospho [S1300(100)]	1	1546.67849	High	High	0.0001932	0.0006053	1.65
False	High	[R].GEKELSSEPQTPPAQKGTVPLPTISGHR.[E]	1xPhospho [T11(100)]	0.00138618	0.000279597	1	1	1	P78559	P78559 [494-521]	P78559 1xPhospho [T504(100)]	2	3021.5041	High	High	0.0001932	0.0007961	3.79
False	High	[R].MSSTIFSTGGKDPLSANHSLKPLPSVPEEKKPR.[H]	1xPhospho [S/T]	0.00111117	0.000279597	1	1	1	Q13177	Q13177 [18-50]		2	3615.82406	High	High	0.0001932	0.0006398	2.89
False	High	[-].MSSSPVNVKKLK.[V]	1xMet-loss+Acetyl [N-Term]; 1xPhospho [S4(99.5)]	0.00138618	0.000279597	1	1	2	Q00839	Q00839 [1-12]	Q00839 1xMet-loss+Acetyl [N-Term]; 1xPhospho [S4(99.5)]	2	1308.69229	High	High	0.0001932	0.0007957	2.5
False	High	[R].GKLSSSFSSR.[G]	1xPhospho [S6(99.7)]	0.00103208	0.000279597	1	1	1	Q9NRL2	Q9NRL2 [1276-1285]	Q9NRL2 1xPhospho [S1281(99.7)]	1	1135.51433	High	High	0.0001932	0.0005938	2.68
False	High	[R].LSPPAGLFTSAR.[G]	1xPhospho [S2(100)]	0.00136592	0.000279597	1	1	2	P42229	P42229 [779-790]	P42229 1xPhospho [S780(100)]	0	1296.63478	High	High	0.0001932	0.0007851	1.77
False	High	[R].HELSPPQKR.[M]	1xPhospho [S4(100)]	0.00107884	0.000279597	1	1	1	Q9BXP5	Q9BXP5 [71-79]	Q9BXP5 1xPhospho [S74(100)]	1	1171.56195	High	High	0.0001932	0.0006203	2.13
False	High	[K].LKPPRTPPPPSRK.[V]	1xPhospho [T6(100)]	0.00162978	0.000279597	1	1	2	Q8IVT5	Q8IVT5 [283-295]	Q8IVT5 1xPhospho [T288(100)]	2	1550.85667	High	High	0.0001932	0.0009372	2.64
False	High	[-].MSSILPFTPPVVKR.[L]	1xMet-loss+Acetyl [N-Term]; 1xPhospho [T8(100)]	0.00173701	0.000279597	1	1	2	Q15796	Q15796 [1-14]	Q15796 1xMet-loss+Acetyl [N-Term]; 1xPhospho [T8(100)]	1	1562.83421	High	High	0.0001932	0.0009997	2.68
False	High	[R].GSSFQSGRDDTWR.[Y]	1xPhospho [S/T]	0.00119624	0.000279597	1	1	2	Q96KP1	Q96KP1 [430-442]		1	1578.63328	High	High	0.0001932	0.0006886	2.73
False	High	[R].GSPGEAPSNIYVEVEDEGLPATLGHPVLRK.[S]	1xPhospho [Y11(98.2)]	0.00106828	0.000279597	1	1	1	Q9NP31	Q9NP31 [295-324]	Q9NP31 1xPhospho [Y305(98.2)]	1	3211.5671	High	High	0.0001932	0.0006131	2.68
False	High	[R].HESEEGDSHRR.[H]	1xPhospho [S3(100)]	0.00167843	0.000279597	1	1	2	Q6UN15	Q6UN15 [552-562]	Q6UN15 1xPhospho [S554(100)]	1	1418.54446	High	High	0.0001932	0.0009654	3.41
False	High	[R].NNMTASMFDLSMKDK.[ST]	1xOxidation [M12]; 1xPhospho [S6(99.3)]	0.00145591	0.000279597	1	2	1	Q6WKZ4	Q6WKZ4 [151-165]	Q6WKZ4 1xPhospho [S156(99.3)]	1	1828.73153	High	High	0.0001932	0.0008385	2.28
False	High	[R].KISPPSYAR.[R]	1xPhospho [S3(100)]	0.00123205	0.000279597	1	1	4	Q8N2M8	Q8N2M8 [283-291]	Q8N2M8 1xPhospho [S285(100)]	1	1098.53434	High	High	0.0001932	0.000708	2.87
False	High	[K].LIYLVPEK.[Q]	1xPhospho [Y3(100)]	0.000958533	0.000279597	1	1	1	Q9NZM3	Q9NZM3 [551-558]	Q9NZM3 1xPhospho [Y553(100)]	0	1054.55843	High	High	0.0001932	0.0005522	2.08
False	High	[-].MSLNPPIFLKR.[S]	1xMet-loss+Acetyl [N-Term]; 1xPhospho [S2(100)]	0.00111117	0.000279597	1	1	1	Q8N5C7	Q8N5C7 [1-11]	Q8N5C7 1xMet-loss+Acetyl [N-Term]; 1xPhospho [S2(100)]	1	1306.6919	High	High	0.0001932	0.0006374	1.96
False	High	[R].FASENDLPEWK.[E]	1xPhospho [S3(100)]	0.00119624	0.000279597	1	1	1	P43487	P43487 [58-68]	P43487 1xPhospho [S60(100)]	0	1415.58789	High	High	0.0001932	0.0006893	2.89
False	High	[R].GSPTGGAQLLK.[R]	1xPhospho [S2(100)]	0.00137939	0.000279597	1	1	1	Q14684	Q14684 [512-522]	Q14684 1xPhospho [S513(100)]	0	1108.53982	High	High	0.0001932	0.0007944	2.46
False	High	[R].QFPPSPSAPK.[I]	1xPhospho [S5(99.7)]	0.00162181	0.000279597	1	1	8	O75381	O75381 [228-237]	O75381 1xPhospho [S232(99.7)]	0	1135.51835	High	High	0.0001932	0.0009313	2.1
False	High	[K].GFGFGQGAGALVHSE.[-]	1xPhospho [S14(100)]	0.00133279	0.000279597	1	1	1	P21291	P21291 [179-193]	P21291 1xPhospho [S192(100)]	0	1513.64713	High	High	0.0001932	0.0007651	3.22
False	High	[R].KISVVSATK.[G]	1xPhospho [S3(100)]	0.00155179	0.000279597	1	1	1	Q9UKV3	Q9UKV3 [823-831]	Q9UKV3 1xPhospho [S825(100)]	1	1012.54384	High	High	0.0001932	0.0008944	2.58
False	High	[K].QFYKASQLVSEK.[V]	1xPhospho [Y3(100)]	0.00110572	0.000279597	1	1	1	Q99961	Q99961 [9-20]	Q99961 1xPhospho [Y11(100)]	1	1507.71924	High	High	0.0001932	0.0006358	1.96
False	High	[K].ILLAELEQLKGQGKSR.[L]	1xPhospho [S15(100)]	0.00111666	0.000279597	1	1	1	P08670	P08670 [130-145]	P08670 1xPhospho [S144(100)]	2	1863.00994	High	High	0.0001932	0.0006409	4.23
False	High	[R].KLSPTEPKNYGSYSTQASAAAATAELLK.[K]	1xPhospho [Y/S/T]	0.00128775	0.000279597	1	1	1	O14828	O14828 [74-101]		2	2977.45542	High	High	0.0001932	0.0007422	2.58
False	High	[R].IIYDSDSESEETLQVK.[N]	2xPhospho [S5(100); S7(100)]	0.00120214	0.000279597	1	1	4	P35251	P35251 [65-80]	P35251 2xPhospho [S69(100); S71(100)]	0	2015.81341	High	High	0.0001932	0.0006927	2.71
False	High	[R].LSLEGERQPKSPGSTPTTPTSSQAPQK.[L]	2xPhospho [T18(100); S/T]	0.00150679	0.000279597	1	1	1	P35658	P35658 [420-446]	P35658 2xPhospho [T437(100); S/T]	2	2969.3653	High	High	0.0001932	0.0008681	3.37
False	High	[K].ISLPITSSSLPTFNFSSPEITTSSPSPINSSQALTNK.[V]	1xPhospho [S2(98.9)]	0.00173701	0.000279597	1	1	1	P49790	P49790 [475-511]	P49790 1xPhospho [S476(98.9)]	0	3930.926	High	High	0.0001932	0.001002	2.4
False	High	[R].LSLPGLLSQVSPR.[L]	1xPhospho [S11(100)]	0.00142761	0.000279597	1	1	1	Q96Q42	Q96Q42 [482-494]	Q96Q42 1xPhospho [S492(100)]	0	1446.77161	High	High	0.0001932	0.0008217	3.02
False	High	[R].LSLFSDGDSSESEDTLSSSER.[S]	2xPhospho [S/T]	0.00124422	0.000279597	1	1	1	Q8IV63	Q8IV63 [74-94]		0	2407.9062	High	High	0.0001932	0.0007156	2.2
False	High	[R].KLSPTEPKNYGSYSTQASAAAATAELLK.[K]	3xPhospho [S3(100); Y/S/T]	0.00113326	0.000279597	1	1	2	O14828	O14828 [74-101]	O14828 3xPhospho [S76(100); Y/S/T]	2	3137.38809	High	High	0.0001932	0.0006511	2.71
False	High	[R].FANYIDKVR.[F]	1xPhospho [Y4(100)]	0.00137939	0.000279597	1	1	1	P08670	P08670 [114-122]	P08670 1xPhospho [Y117(100)]	1	1205.57145	High	High	0.0001932	0.0007928	1.1
False	High	[K].FALKVDSPDVKR.[C]	1xPhospho [S7(100)]	0.00114446	0.000279597	1	1	1	Q7Z4V5	Q7Z4V5 [484-495]	Q7Z4V5 1xPhospho [S490(100)]	2	1454.74031	High	High	0.0001932	0.0006575	3.07
False	High	[K].ILVPKSPVKSR.[T]	1xPhospho [S6(100)]	0.00171166	0.000279597	1	1	3	Q9Y232	Q9Y232 [196-206]	Q9Y232 1xPhospho [S201(100)]	2	1303.74975	High	High	0.0001932	0.0009831	2.94
False	High	[K].LGIHEDSQNR.[K]		0.00129409	0.000279597	1	1	1	P07900	P07900 [447-456]		0	1168.57052	High	High	0.0001932	0.0007439	2.41
False	High	[R].LKLSPSPSSR.[V]	1xPhospho [S4(100)]	0.00104744	0.000279597	2	2	3	P20700; Q03252	P20700 [388-397]; Q03252 [402-411]	P20700 1xPhospho [S391(100)]; Q03252 1xPhospho [S405(100)]	1	1151.58202	High	High	0.0001932	0.000602	2.3
False	High	[K].IQIAPDSGGLPER.[S]	1xPhospho [S7(100)]	0.00122	0.000279597	1	1	1	Q96AE4	Q96AE4 [134-146]	Q96AE4 1xPhospho [S140(100)]	0	1432.68319	High	High	0.0001932	0.0007022	2.08
False	High	[R].MKPAGSVNDMALDAFDLDR.[M]	1xPhospho [S6(100)]	0.00103718	0.000279597	1	1	1	Q9UI08	Q9UI08 [364-382]	Q9UI08 1xPhospho [S369(100)]	0	2145.93447	High	High	0.0001932	0.0005956	2.47
False	High	[K].HMDPPPAPVQDRSPSPR.[H]	1xPhospho [S15(100)]	0.00136592	0.000279597	1	1	2	P46821	P46821 [2197-2213]	P46821 1xPhospho [S2211(100)]	1	1963.88442	High	High	0.0001932	0.0007838	2.95
False	High	[R].LQLGTPPPLLAAR.[L]	1xPhospho [T5(100)]	0.00145591	0.000279597	1	1	5	Q9P2N5	Q9P2N5 [443-455]	Q9P2N5 1xPhospho [T447(100)]	0	1426.78178	High	High	0.0001932	0.000836	2.16
False	High	[R].QEPSPKPNNKTPAILYTYSGLR.[N]	1xPhospho [S4(100)]	0.00122	0.000279597	1	1	3	Q8N684	Q8N684 [57-78]	Q8N684 1xPhospho [S60(100)]	1	2554.27013	High	High	0.0001932	0.0007013	2.52
False	High	[R].NMPGLSAATLASLGGTSSR.[R]	1xOxidation [M2]; 1xPhospho [T/S]	0.000963272	0.000279597	1	1	1	Q32MZ4	Q32MZ4 [99-117]		0	1886.86777	High	High	0.0001932	0.0005539	3.5
False	High	[R].IQFKPDDGISPER.[A]	1xPhospho [S10(100)]	0.001393	0.000279597	1	1	2	Q96I24	Q96I24 [287-299]	Q96I24 1xPhospho [S296(100)]	0	1581.73086	High	High	0.0001932	0.0008013	2.18
False	High	[K].LSGLSFKR.[N]	1xDehydrated [S5(100)]	0.00106828	0.000279597	1	1	1	P49006	P49006 [100-107]	P49006 1xDehydrated [S104(100)]	1	889.52541	High	High	0.0001932	0.0006153	2.31
False	High	[R].MSSEGPPRMSPK.[A]	1xPhospho [S10(100)]	0.00167843	0.000279597	1	1	2	Q99700	Q99700 [615-626]	Q99700 1xPhospho [S624(100)]	1	1383.57965	High	High	0.0001932	0.0009671	2.81
False	High	[K].LGLFPANYVAPMTR.[-]	1xPhospho [Y8(100)]	0.00159031	0.000279597	1	1	2	O75791	O75791 [317-330]	O75791 1xPhospho [Y324(100)]	0	1629.78588	High	High	0.0001932	0.0009151	1.86
False	High	[R].GMGPGTPAGYGR.[G]	1xPhospho [T6(100)]	0.0011277	0.000279597	1	1	3	P23246	P23246 [682-693]	P23246 1xPhospho [T687(100)]	0	1200.48673	High	High	0.0001932	0.000648	2.08
False	High	[R].LSPGESAYQKLGLTEAHK.[W]	2xPhospho [S2(100); Y8(100)]	0.00123205	0.000279597	1	1	1	Q6NYC8	Q6NYC8 [223-240]	Q6NYC8 2xPhospho [S224(100); Y230(100)]	1	2088.94028	High	High	0.0001932	0.0007079	2.06
False	High	[K].IVDSPEKLK.[N]	1xPhospho [S4(100)]	0.00122	0.000279597	1	1	2	Q9BZD4	Q9BZD4 [244-252]	Q9BZD4 1xPhospho [S247(100)]	1	1108.56497	High	High	0.0001932	0.000703	2.12
False	High	[R].HMESLSQSKSFR.[R]	1xPhospho [S10(100)]	0.00155942	0.000279597	1	1	2	Q96F86	Q96F86 [145-156]	Q96F86 1xPhospho [S154(100)]	1	1516.6614	High	High	0.0001932	0.0008972	1.87
False	High	[R].HSQPATPTPLQSR.[T]	1xPhospho [T6(100)]	0.00177139	0.000279597	1	1	2	Q9NR12	Q9NR12 [246-258]	Q9NR12 1xPhospho [T251(100)]	0	1499.70023	High	High	0.0001932	0.001019	1.65
False	High	[R].GSLSTDKDTAYGSFQNGHGIK.[R]	1xPhospho [S2(97.5)]	0.000939806	0.000279597	1	1	1	Q5JSL3	Q5JSL3 [1213-1233]	Q5JSL3 1xPhospho [S1214(97.5)]	1	2263.00268	High	High	0.0001932	0.0005393	2.26
False	High	[R].LEKPAKYDDIKK.[V]		0.00103208	0.000279597	1	1	1	P04406	P04406 [249-260]		2	1447.81551	High	High	0.0001932	0.0005926	1.57
False	High	[R].KAHLTNQYMQR.[V]	1xOxidation [M9]; 1xPhospho [Y8(100)]	0.000987313	0.000279597	1	1	2	Q13310	Q13310 [375-385]	Q13310 1xPhospho [Y382(100)]	1	1485.66682	High	High	0.0001932	0.0005679	2.86
False	High	[-].MAEASPHPGR.[Y]	1xMet-loss+Acetyl [N-Term]; 1xPhospho [S5(100)]	0.00129409	0.000279597	1	1	1	Q9BV68	Q9BV68 [1-10]	Q9BV68 1xMet-loss+Acetyl [N-Term]; 1xPhospho [S5(100)]	0	1043.4306	High	High	0.0001932	0.0007427	2.52
False	High	[R].KSDNHSPAVVTTTVSSK.[K]	1xPhospho [S6(100)]	0.0012565	0.000279597	1	1	1	O75179	O75179 [1634-1650]	O75179 1xPhospho [S1639(100)]	1	1837.86915	High	High	0.0001932	0.0007218	3.24
False	High	[K].GSQNSRVSPDFTQESR.[G]	1xPhospho [S/T]	0.00132626	0.000279597	1	1	1	Q6N021	Q6N021 [68-83]		1	1874.80286	High	High	0.0001932	0.0007623	2.18
False	High	[-].MSPTPPLFSLPEAR.[T]	1xMet-loss+Acetyl [N-Term]; 1xPhospho [S2(100)]	0.00139986	0.000279597	1	1	1	Q96FV9	Q96FV9 [1-14]	Q96FV9 1xMet-loss+Acetyl [N-Term]; 1xPhospho [S2(100)]	0	1533.73489	High	High	0.0001932	0.0008061	1.91
False	High	[K].GESAEDKEHEEGRDSEEGPR.[C]	1xPhospho [S15(100)]	0.00108952	0.000279597	1	1	2	Q7Z4V5	Q7Z4V5 [611-630]	Q7Z4V5 1xPhospho [S625(100)]	2	2322.91063	High	High	0.0001932	0.0006259	3.04
False	High	[-].MSMPDAMPLPGVGEELKQAK.[E]	1xMet-loss+Acetyl [N-Term]; 1xPhospho [S2(100)]	0.00176273	0.000279597	1	1	1	O43865	O43865 [1-20]	O43865 1xMet-loss+Acetyl [N-Term]; 1xPhospho [S2(100)]	1	2119.98035	High	High	0.0001932	0.001015	2.44
False	High	[-K].MAEAPASPAPLSPLEVELDPEFEPQSRPR.[S]	2xPhospho [S7(100); S12(100)]	0.00140675	0.000279597	1	2	1	O43524	O43524 [1-29]	O43524 2xPhospho [S7(100); S12(100)]	0	3320.4946	High	High	0.0001932	0.0008106	3.25
False	High	[-].MSLYPSLEDLKVDK.[V]	1xMet-loss+Acetyl [N-Term]; 1xPhospho [S2(99.4)]	0.0014775	0.000279597	1	1	2	O00560	O00560 [1-14]	O00560 1xMet-loss+Acetyl [N-Term]; 1xPhospho [S2(99.4)]	1	1628.7819	High	High	0.0001932	0.0008498	1.33
False	High	[K].LSKDLDRPESQSPKRPPEDFETPSGERPR.[R]	1xPhospho [S/T]	0.00123812	0.000279597	1	1	1	Q8WUA4	Q8WUA4 [156-184]		2	3430.6387	High	High	0.0001932	0.0007129	4.49
False	High	[R].GKIYKPSSR.[F]	1xPhospho [Y4(100)]	0.00187862	0.000279597	1	1	1	O15042	O15042 [155-163]	O15042 1xPhospho [Y158(100)]	1	1115.56089	High	High	0.0001932	0.001083	2.64
False	High	[-].MADLEEQLSDEEKVR.[I]	1xMet-loss+Acetyl [N-Term]; 1xPhospho [S9(100)]	0.00183318	0.000279597	1	1	1	P47755	P47755 [1-15]	P47755 1xMet-loss+Acetyl [N-Term]; 1xPhospho [S9(100)]	1	1782.77933	High	High	0.0001932	0.001057	2.74
False	High	[K].LQLDGSLTMSSSGSLQASPR.[G]	1xOxidation [M9]; 1xPhospho [S18(100)]	0.00178009	0.000279597	1	1	1	Q6P2E9	Q6P2E9 [659-678]	Q6P2E9 1xPhospho [S676(100)]	0	2130.97369	High	High	0.0001932	0.001025	2.86
False	High	[R].FEDPRDAEDAIYGR.[N]	1xPhospho [Y12(100)]	0.00162978	0.000279597	1	1	2	Q13242	Q13242 [59-72]	Q13242 1xPhospho [Y70(100)]	1	1733.71667	High	High	0.0001932	0.0009391	2.58
False	High	[R].KRPASMAVMEGDLVK.[K]	1xPhospho [S5(100)]	0.00107884	0.000279597	1	1	1	Q68EM7	Q68EM7 [480-494]	Q68EM7 1xPhospho [S484(100)]	1	1711.82709	High	High	0.0001932	0.0006217	3.51
False	High	[K].KSKGESDDFHMDFDSAVAPR.[A]	1xPhospho [S6(100)]	0.00193462	0.000279597	1	1	1	P11388	P11388 [1490-1509]	P11388 1xPhospho [S1495(100)]	2	2318.97475	High	High	0.0001932	0.001113	3.35
False	High	[K].FSPPSPLPQAVFSTSSR.[F]	1xPhospho [S/T]	0.00103718	0.000279597	1	1	1	Q99594	Q99594 [144-160]		0	1884.88916	High	High	0.0001932	0.0005977	2.02
False	High	[K].GDMSDEDDENEFFDAPEIITMPENLGHK.[R]	1xOxidation [M21]; 1xPhospho [S4(100)]	0.00105261	0.000279597	1	1	2	P22059	P22059 [348-375]	P22059 1xPhospho [S351(100)]	0	3291.30176	High	High	0.0001932	0.0006046	1.35
False	High	[R].LGSFGSITR.[Q]	1xDehydrated [S3(100)]	0.00102196	0.000279597	1	1	1	Q14315	Q14315 [2231-2239]	Q14315 1xDehydrated [S2233(100)]	0	919.49959	High	High	0.0001932	0.0005863	2.44
False	High	[R].IKEEEPDPEEWQLSGDSTLNTNDLTHLR.[V]	2xPhospho [S/T]	0.000930577	0.000279597	1	1	1	Q02447	Q02447 [550-577]		1	3426.47743	High	High	0.0001932	0.0005343	3.82
False	High	[R].LGAGGGSPEK.[S]	1xPhospho [S7(100)]	0.00164584	0.000279597	1	1	1	Q9UNE7	Q9UNE7 [13-22]	Q9UNE7 1xPhospho [S19(100)]	0	952.41355	High	High	0.0001932	0.0009485	2.06
False	High	[R].KSLSPGVSR.[D]	1xPhospho [S4(100)]	0.000968033	0.000279597	1	1	1	Q9UKV3	Q9UKV3 [654-662]	Q9UKV3 1xPhospho [S657(100)]	1	1010.50304	High	High	0.0001932	0.000556	2.93
False	High	[-].MVDYSVWDHIEVSDDEDETHPNIDTASLFR.[W]	1xAcetyl [N-Term]; 1xDehydrated [S13(100)]	0.00105781	0.000279597	1	1	1	Q16543	Q16543 [1-30]	Q16543 1xAcetyl [N-Term]; 1xDehydrated [S13(100)]	0	3559.55943	High	High	0.0001932	0.0006073	2.34
False	High	[K].KSLSGSPLKVK.[N]	1xPhospho [S6(100)]	0.00133279	0.000279597	1	1	1	Q9UIG0	Q9UIG0 [344-354]	Q9UIG0 1xPhospho [S349(100)]	2	1223.67592	High	High	0.0001932	0.0007683	2.82
False	High	[R].QAQAQESEEEEESRSTR.[T]	1xPhospho [S7(100)]	0.00187862	0.000279597	1	1	1	Q9NVM6	Q9NVM6 [106-122]	Q9NVM6 1xPhospho [S112(100)]	1	2073.83568	High	High	0.0001932	0.001082	1.7
False	High	[R].KVTAVIYAR.[K]	1xPhospho [Y7(100)]	0.000916902	0.000279597	1	1	1	Q5T3J3	Q5T3J3 [491-499]	Q5T3J3 1xPhospho [Y497(100)]	1	1100.58637	High	High	0.0001932	0.0005259	2.42
False	High	[R].HDSPDPSPPR.[R]	2xPhospho [S3(100); S7(100)]	0.00137939	0.000279597	1	1	1	Q9BRD0	Q9BRD0 [195-204]; [220-229]	Q9BRD0 2xPhospho [S197(100); S201(100)]; 2xPhospho [S222(100); S226(100)]	0	1264.43952	High	High	0.0001932	0.0007923	3.51
False	High	[K].KVQIPVSRPDPEPVSDNEEDSYDEEIHDPR.[S]	2xPhospho [S15(100); S21(100)]	0.00140675	0.000279597	1	1	1	Q07157	Q07157 [111-140]	Q07157 2xPhospho [S125(100); S131(100)]	1	3651.55239	High	High	0.0001932	0.0008083	2.97
False	High	[R].LGSDFGSSRPAASLAQPPTPQPPPVNGILVPNGFSK.[L]	1xPhospho [T19(98.1)]	0.00135923	0.000279597	1	1	1	Q7Z5L9	Q7Z5L9 [129-164]	Q7Z5L9 1xPhospho [T147(98.1)]	0	3680.84724	High	High	0.0001932	0.0007816	2.6
False	High	[R].KDSIPQVLLPEEEKLIIEETR.[S]	1xPhospho [S3(100)]	0.0011672	0.000279597	1	1	1	Q15052	Q15052 [682-702]	Q15052 1xPhospho [S684(100)]	2	2559.33173	High	High	0.0001932	0.0006727	1.82
False	High	[-].MTTSQKHRDFVAEPMGEKPVGSLAGIGEVLGK.[K]	1xAcetyl [N-Term]; 2xDehydrated [T/S]	0.00130046	0.000279597	1	1	2	O75531	O75531 [1-32]	O75531 1xAcetyl [N-Term]	2	3375.71879	High	High	0.0001932	0.0007496	4.27
False	High	[K].NRDLTYER.[E]	1xPhospho [T/Y]	0.00178009	0.000279597	1	1	1	Q5VZL5	Q5VZL5 [172-179]		1	1146.49393	High	High	0.0001932	0.001023	2.3
False	High	[K].LATKSSPVK.[V]	1xPhospho [S6(99.8)]	0.00164584	0.000279597	1	1	1	P49916	P49916 [908-916]	P49916 1xPhospho [S913(99.8)]	1	1010.52819	High	High	0.0001932	0.0009494	2.37
False	High	[K].KPFKLSGLSFKR.[N]	1xPhospho [S9(100)]	0.00142761	0.000279597	1	1	5	P49006	P49006 [96-107]	P49006 1xPhospho [S104(100)]	2	1487.81341	High	High	0.0001932	0.0008228	2.53
False	High	[K].ILALASFEVEK.[T]	1xPhospho [S6(100)]	0.00189711	0.000279597	1	1	1	Q8WZA0	Q8WZA0 [177-187]	Q8WZA0 1xPhospho [S182(100)]	0	1299.6596	High	High	0.0001932	0.001094	2.67
False	High	[K].LGRRPSSSEIITEGKR.[K]	1xPhospho [S6(99.3)]	0.0010423	0.000279597	1	1	1	Q9BQF6	Q9BQF6 [6-21]	Q9BQF6 1xPhospho [S11(99.3)]	2	1865.9593	High	High	0.0001932	0.000599	2.81
False	High	[R].LMRSSTDSLPGPISR.[Q]	2xPhospho [S8(100); S/T]	0.00179762	0.000279597	1	1	1	Q9HCD5	Q9HCD5 [374-388]	Q9HCD5 2xPhospho [S381(100); S/T]	1	1776.77513	High	High	0.0001932	0.001037	2.51
False	High	[R].LQEKEELRELNDR.[L]		0.00110029	0.000279597	2	2	1	P20700; Q03252	P20700 [30-42]; Q03252 [44-56]		2	1671.86604	High	High	0.0001932	0.0006334	2.2
False	High	[R].KFSAGGDSDPPLK.[R]	1xPhospho [S3(100)]	0.00172007	0.000279597	1	1	1	O75152	O75152 [288-300]	O75152 1xPhospho [S290(100)]	1	1398.63009	High	High	0.0001932	0.0009897	2.92
False	High	[K].MKTPVQYSQQQNSPQKHK.[N]	1xPhospho [S13(100)]	0.00093518	0.000279597	1	1	2	P46013	P46013 [345-362]	P46013 1xPhospho [S357(100)]	2	2237.05328	High	High	0.0001932	0.0005382	4.76
False	High	[R].KRSASADNLTLPR.[W]	1xPhospho [S5(100)]	0.0011277	0.000279597	1	1	3	Q8ND76	Q8ND76 [322-334]	Q8ND76 1xPhospho [S326(100)]	2	1508.75808	High	High	0.0001932	0.000648	2.75
False	High	[K].GIPVETDSEEQPYLEMDLSSPQTR.[Y]	1xPhospho [Y13(100)]	0.00142761	0.000279597	1	1	1	Q14790	Q14790 [368-391]	Q14790 1xPhospho [Y380(100)]	0	2801.22231	High	High	0.0001932	0.0008224	2.96
False	High	[R].GGGLRLPLLPPESPGPLRQR.[H]	1xPhospho [S13(100)]	0.00155942	0.000279597	1	1	2	Q14160	Q14160 [841-860]	Q14160 1xPhospho [S853(100)]	2	2190.1907	High	High	0.0001932	0.0008952	2.89
False	High	[K].KDNEESEQPPVPGTPTLR.[N]	1xPhospho [T14(100)]	0.00183318	0.000279597	1	1	1	O15439	O15439 [633-650]	O15439 1xPhospho [T646(100)]	1	2073.94885	High	High	0.0001932	0.001058	3.34
False	High	[R].NYVTPVNR.[N]	1xPhospho [Y2(100)]	0.00126891	0.000279597	1	1	2	P62993	P62993 [208-215]	P62993 1xPhospho [Y209(100)]	0	1042.47174	High	High	0.0001932	0.0007283	2.16
False	High	[R].LRSVSSYGNIR.[A]	1xPhospho [S3(100)]	0.000987313	0.000279597	1	1	3	Q8N122	Q8N122 [717-727]	Q8N122 1xPhospho [S719(100)]	1	1331.64674	High	High	0.0001932	0.0005677	1.8
False	High	[R].KVELSESEEDKGGK.[M]	1xPhospho [S]; 1xDehydrated [S]	0.000916902	0.000279597	1	1	1	Q8IYB3	Q8IYB3 [459-472]		2	1596.71527	High	High	0.0001932	0.000527	2.87
False	High	[K].QAASPLEPK.[E]	1xPhospho [S4(100)]	0.000992191	0.000279597	1	1	2	Q14980	Q14980 [268-276]	Q14980 1xPhospho [S271(100)]	0	1020.47615	High	High	0.0001932	0.0005705	1.81
False	High	[-].MSATSVDQRPK.[G]	1xMet-loss+Acetyl [N-Term]; 1xPhospho [S2(100)]	0.00106828	0.000279597	1	1	1	Q7Z739	Q7Z739 [1-11]	Q7Z739 1xMet-loss+Acetyl [N-Term]; 1xPhospho [S2(100)]	0	1210.54636	High	High	0.0001932	0.0006139	2.51
False	High	[R].MFGGPGTASRPSSSR.[S]	1xPhospho [S12(98.8)]	0.00145591	0.000279597	1	1	2	P08670	P08670 [14-28]	P08670 1xPhospho [S25(98.8)]	0	1574.67812	High	High	0.0001932	0.0008356	3.25
False	High	[K].GKGSPRPQAPK.[A]	1xPhospho [S4(100)]	0.00145591	0.000279597	1	1	2	Q14978	Q14978 [535-545]	Q14978 1xPhospho [S538(100)]	1	1202.60415	High	High	0.0001932	0.0008368	2.67
False	High	[K].GDFPTGKSSFSITR.[E]	1xPhospho [S9(99.4)]	0.00164584	0.000279597	1	1	1	Q9Y2W1	Q9Y2W1 [552-565]	Q9Y2W1 1xPhospho [S560(99.4)]	1	1579.71521	High	High	0.0001932	0.0009494	2.37
False	High	[R].KSPGVEIK.[S]	1xPhospho [S2(100)]	0.00137264	0.000279597	1	1	1	Q9Y597	Q9Y597 [710-717]	Q9Y597 1xPhospho [S711(100)]	1	937.47542	High	High	0.0001932	0.0007892	2.14
False	High	[R].LLASPSSR.[S]	1xPhospho [S4(100)]	0.00126269	0.000279597	1	1	2	Q15003	Q15003 [84-91]	Q15003 1xPhospho [S87(100)]	0	910.43937	High	High	0.0001932	0.0007266	2.29
False	High	[R].LGSFGSITR.[Q]	2xPhospho [S3(100); S6(100)]	0.00119624	0.000279597	1	1	2	Q14315	Q14315 [2231-2239]	Q14315 2xPhospho [S2233(100); S2236(100)]	0	1097.44282	High	High	0.0001932	0.0006885	3.13
False	High	[R].ILSPSMASK.[L]	1xOxidation [M6]; 1xPhospho [S3(100)]	0.00106828	0.000279597	1	1	2	Q9Y6A5	Q9Y6A5 [69-77]	Q9Y6A5 1xPhospho [S71(100)]	0	1029.46863	High	High	0.0001932	0.000614	1.78
False	High	[R].GGHMDDGGYSMNFNMSSSR.[G]	2xOxidation [M4; M11]; 1xPhospho [Y9(98.5)]	0.00102196	0.000279597	2	2	1	P38159; Q96E39	P38159 [126-144]; Q96E39 [126-144]	P38159 1xPhospho [Y134(98.5)]; Q96E39 1xPhospho [Y134(98.5)]	0	2161.74093	High	High	0.0001932	0.0005866	2.24
False	High	[R].KPLTTSGFHHSEEGTSSSGSK.[R]	1xPhospho [S16(98.7)]	0.0011277	0.000279597	1	1	1	Q5SW79	Q5SW79 [561-581]	Q5SW79 1xPhospho [S576(98.7)]	0	2240.98195	High	High	0.0001932	0.0006473	3.52
False	High	[K].ILSPDSFIK.[D]	1xPhospho [S3(100)]	0.000968033	0.000279597	1	1	1	Q8IZT6	Q8IZT6 [365-373]	Q8IZT6 1xPhospho [S367(100)]	0	1099.5435	High	High	0.0001932	0.0005572	2.38
False	High	[R].QAHLTNQYMQR.[M]	1xOxidation [M9]; 1xPhospho [Y8(99.5)]	0.000925997	0.000279597	1	1	1	P11940	P11940 [375-385]	P11940 1xPhospho [Y382(99.5)]	0	1485.63044	High	High	0.0001932	0.0005317	2.14
False	High	[R].LSSSPGLFGAFSVR.[G]	1xPhospho [S4(99.5)]	0.00155942	0.000279597	1	1	1	Q5VT52	Q5VT52 [906-919]	Q5VT52 1xPhospho [S909(99.5)]	0	1504.71957	High	High	0.0001932	0.0008956	2.32
False	High	[K].KVNEEKDGPISPK.[K]	1xPhospho [S11(100)]	0.0011277	0.000279597	1	1	1	Q8WWQ0	Q8WWQ0 [901-913]	Q8WWQ0 1xPhospho [S911(100)]	2	1520.73561	High	High	0.0001932	0.000648	3.99
False	High	[R].IRTPSGEFLERR.[F]	1xPhospho [S5(100)]	0.00145591	0.000279597	1	1	2	Q9UNN5	Q9UNN5 [578-589]	Q9UNN5 1xPhospho [S582(100)]	2	1540.76317	High	High	0.0001932	0.0008393	2.6
False	High	[R].LGADEDSFVILEPETNRELEALK.[Q]	1xPhospho [S7(100)]	0.00182423	0.000279597	1	1	1	Q9HAW4	Q9HAW4 [510-532]	Q9HAW4 1xPhospho [S516(100)]	1	2668.27533	High	High	0.0001932	0.001048	2.33
False	High	[-].MSDFDEFER.[Q]	1xMet-loss+Acetyl [N-Term]	0.000916902	0.000279597	1	1	1	P26368	P26368 [1-9]	P26368 1xMet-loss+Acetyl [N-Term]	0	1086.43744	High	High	0.0001932	0.000526	1.93
False	High	[-].MSDFDEFER.[Q]	1xMet-loss+Acetyl [N-Term]; 1xPhospho [S2(100)]	0.00193462	0.000279597	1	1	10	P26368	P26368 [1-9]	P26368 1xMet-loss+Acetyl [N-Term]; 1xPhospho [S2(100)]	0	1166.40378	High	High	0.0001932	0.001116	1.83
False	High	[-].MASPSLERPEKGAGK.[S]	1xMet-loss+Acetyl [N-Term]; 1xPhospho [S3(100)]	0.00103718	0.000279597	1	1	3	Q13601	Q13601 [1-15]	Q13601 1xMet-loss+Acetyl [N-Term]; 1xPhospho [S3(100)]	1	1548.74176	High	High	0.0001932	0.0005973	2.04
False	High	[R].KPKAEEDEILNRSPR.[N]	1xPhospho [S13(100)]	0.00173701	0.000279597	1	1	1	P27824	P27824 [571-585]	P27824 1xPhospho [S583(100)]	2	1861.91677	High	High	0.0001932	0.001001	4.01
False	High	[R].KRRPPSPEPSTK.[V]	1xPhospho [S6(100)]	0.00156709	0.000279597	1	1	3	Q01082	Q01082 [2097-2108]	Q01082 1xPhospho [S2102(100)]	2	1459.7417	High	High	0.0001932	0.0009029	3.13
False	High	[K].KVVVSPTKK.[V]	1xDehydrated [S/T]	0.00152912	0.000279597	1	1	1	P19338	P19338 [63-71]		2	967.62988	High	High	0.0001932	0.0008789	2.68
False	High	[-].MASLEVSRSPR.[R]	1xMet-loss+Acetyl [N-Term]; 1xPhospho [S9(99.7)]	0.00135923	0.000279597	1	1	2	O60762	O60762 [1-11]	O60762 1xMet-loss+Acetyl [N-Term]; 1xPhospho [S9(99.7)]	1	1223.57799	High	High	0.0001932	0.0007831	2.98
False	High	[K].GVTIPYRPKPSSSPVIFAGGQDR.[Y]	1xPhospho [S/T/Y]	0.00176273	0.000279597	1	1	2	Q15366	Q15366 [177-199]		0	2509.2599	High	High	0.0001932	0.001015	3.32
False	High	[R].QAYEPPPPPAYR.[T]	2xPhospho [Y3(100); Y11(100)]	0.00132626	0.000279597	1	1	2	Q15654	Q15654 [121-132]	Q15654 2xPhospho [Y123(100); Y131(100)]	0	1545.61749	High	High	0.0001932	0.0007628	2.25
False	High	[-].MASGVTVNDEVIKVFNDMK.[V]	1xMet-loss+Acetyl [N-Term]; 1xPhospho [S3(100)]	0.0015142	0.000279597	1	1	1	Q9Y281	Q9Y281 [1-19]	Q9Y281 1xMet-loss+Acetyl [N-Term]; 1xPhospho [S3(100)]	1	2087.9719	High	High	0.0001932	0.0008724	2.55
False	High	[R].GVGSGGQGPPPPRRESR.[T]	1xPhospho [S16(100)]	0.00117873	0.000279597	1	1	1	P48634	P48634 [905-921]	P48634 1xPhospho [S920(100)]	2	1770.83952	High	High	0.0001932	0.0006769	3.2
False	High	[R].MTSERAPSPSSR.[M]	1xPhospho [S8(99.5)]	0.00191578	0.000279597	1	1	3	Q9UQ35	Q9UQ35 [2419-2430]	Q9UQ35 1xPhospho [S2426(99.5)]	1	1385.5879	High	High	0.0001932	0.0011	2.18
False	High	[R].HDSSGSGHSAFEPLVASGVPASFVPKPGSLKR.[G]	3xPhospho [S9(99.3); S]	0.00190642	0.000279597	1	1	1	A8CG34	A8CG34 [320-351]	A8CG34 3xPhospho [S328(99.3); S]	1	3445.53788	High	High	0.0001932	0.0011	3.45
False	High	[R].GPIAQWADGAISPNGHRPQLR.[A]	1xPhospho [S12(100)]	0.00165393	0.000279597	2	3	1	Q9Y4E1; Q641Q2	Q9Y4E1 [1043-1063]; Q641Q2 [1064-1084]	Q9Y4E1 1xPhospho [S1054(100)]; Q641Q2 1xPhospho [S1075(100)]	0	2321.12989	High	High	0.0001932	0.0009533	4.02
False	High	[K].LKGEATVSFDDPPSAK.[A]	1xPhospho [S14(100)]	0.00128775	0.000279597	1	1	2	P35637	P35637 [333-348]	P35637 1xPhospho [S346(100)]	1	1741.80442	High	High	0.0001932	0.0007403	2.84
False	High	[-].MAAPGAPAEYGYIR.[T]	1xMet-loss+Acetyl [N-Term]; 1xPhospho [Y10(100)]	0.00102196	0.000279597	1	1	1	Q99959	Q99959 [1-14]	Q99959 1xMet-loss+Acetyl [N-Term]; 1xPhospho [Y10(100)]	0	1457.64607	High	High	0.0001932	0.0005863	2.05
False	High	[R].FEEVEEEPEVIPGPPSESPGMLTK.[L]	1xOxidation [M21]; 1xPhospho [S18(98.3)]	0.00155942	0.000279597	1	1	1	O43395	O43395 [116-139]	O43395 1xPhospho [S133(98.3)]	0	2723.20454	High	High	0.0001932	0.0008985	3.63
False	High	[R].HLLTDLPLPPELPGGDLSPPDSPEPK.[A]	1xPhospho [S22(98.8)]	0.00103208	0.000279597	1	1	1	Q9NYV4	Q9NYV4 [664-689]	Q9NYV4 1xPhospho [S685(98.8)]	0	2811.38522	High	High	0.0001932	0.000594	2.7
False	High	[R].QDEHGYISR.[C]	1xPhospho [Y6(100)]	0.000916902	0.000279597	1	1	2	P04792	P04792 [128-136]	P04792 1xPhospho [Y133(100)]	0	1184.47319	High	High	0.0001932	0.0005264	1.53
False	High	[R].LSRSRTASLTSAASVDGNR.[S]	3xPhospho [S8(100); S/T]	0.00116147	0.000279597	1	1	1	Q9UN36	Q9UN36 [325-343]	Q9UN36 3xPhospho [S332(100); S/T]	2	2188.91488	High	High	0.0001932	0.0006673	3.27
False	High	[K].IISTTASKTETPIVSK.[S]	1xPhospho [T11(99.6)]	0.00122601	0.000279597	1	1	1	O95292	O95292 [140-155]	O95292 1xPhospho [T150(99.6)]	1	1755.91397	High	High	0.0001932	0.0007065	2.66
False	High	[K].LASPELER.[L]	1xPhospho [S3(100)]	0.00162181	0.000279597	2	2	1	P05412; P17535	P05412 [71-78]; P17535 [98-105]	P05412 1xPhospho [S73(100)]; P17535 1xPhospho [S100(100)]	0	994.4605	High	High	0.0001932	0.000934	2.31
False	High	[R].KNQSSEDILR.[D]	1xPhospho [S4(100)]	0.00123812	0.000279597	1	1	1	Q13625	Q13625 [477-486]	Q13625 1xPhospho [S480(100)]	1	1269.58347	High	High	0.0001932	0.000711	2.2
False	High	[-].MTEWETAAPAVAETPDIKLFGK.[W]	1xMet-loss+Acetyl [N-Term]; 1xPhospho [T14(100)]	0.00115577	0.000279597	1	1	1	P46782	P46782 [1-22]	P46782 1xMet-loss+Acetyl [N-Term]; 1xPhospho [T14(100)]	1	2396.14213	High	High	0.0001932	0.0006634	2.44
False	High	[R].LGSVSLIPLRGSENEMRR.[S]	1xPhospho [S3(100)]	0.00123812	0.000279597	1	1	2	Q96P48	Q96P48 [1417-1434]	Q96P48 1xPhospho [S1419(100)]	2	2094.05255	High	High	0.0001932	0.0007133	2.84
False	High	[-].MTDSKYFTTNK.[K]	1xMet-loss+Acetyl [N-Term]; 1xPhospho [S4(100)]	0.00144879	0.000279597	1	1	3	P63010	P63010 [1-11]	P63010 1xMet-loss+Acetyl [N-Term]; 1xPhospho [S4(100)]	1	1326.56134	High	High	0.0001932	0.0008334	1.27
False	High	[R].LASLMNLGMSSSLNQQGAHSALSSASTSSHNLQSIFNIGSR.[G]	1xPhospho [S/T]	0.00178009	0.000279597	1	1	1	P43243	P43243 [52-92]		0	4284.01731	High	High	0.0001932	0.001025	2.84
False	High	[K].IGPLGLSPK.[K]		0.00191578	0.000279597	1	1	1	P30050	P30050 [32-40]		0	881.54548	High	High	0.0001932	0.001104	1.96
False	High	[R].GEADLFDSGDIFSTGTGSQSVER.[T]	1xPhospho [S18(100)]	0.00179762	0.000279597	2	3	2	Q9Y4E1; Q641Q2	Q9Y4E1 [1104-1126]; Q641Q2 [1125-1147]	Q9Y4E1 1xPhospho [S1121(100)]; Q641Q2 1xPhospho [S1142(100)]	0	2455.02968	High	High	0.0001932	0.001035	2.82
False	High	[K].IMSQSQVSK.[G]	1xPhospho [S5(100)]	0.00160599	0.000279597	1	1	2	P49959	P49959 [674-682]	P49959 1xPhospho [S678(100)]	0	1087.48534	High	High	0.0001932	0.0009235	2.23
False	High	[R].GSSVPENDRLASIAAELQFR.[S]	1xPhospho [S3(100)]	0.0011501	0.000279597	1	1	1	Q9Y6R4	Q9Y6R4 [1226-1245]	Q9Y6R4 1xPhospho [S1228(100)]	1	2240.0707	High	High	0.0001932	0.0006619	2.22
False	High	[R].FQAEPYGLEDDTR.[S]	1xPhospho [Y6(100)]	0.00128144	0.000279597	1	1	1	O00192	O00192 [254-266]	O00192 1xPhospho [Y259(100)]	0	1620.65776	High	High	0.0001932	0.0007384	2.66
False	High	[R].LKTEEGEIDYSAEEGENR.[R]	1xPhospho [S11(100)]	0.000916902	0.000279597	1	1	1	Q8WVV9	Q8WVV9 [25-42]	Q8WVV9 1xPhospho [S35(100)]	1	2148.89688	High	High	0.0001932	0.0005263	3.24
False	High	[R].MKPWQSEYGGVVFGGWAR.[M]	1xPhospho [S/Y]	0.00192518	0.000279597	1	1	1	O60306	O60306 [492-509]		0	2134.95686	High	High	0.0001932	0.001107	2.23
False	High	[R].HLQLAIR.[NG]		0.00117295	0.000279597	4	14	1	Q16777; Q7L7L0; Q71UI9; P16104	Q16777 [83-89]; Q7L7L0 [83-89]; Q71UI9 [86-92]; P16104 [83-89]		0	850.52575	High	High	0.0001932	0.0006746	1.76
False	High	[K].LSDLDSETR.[S]	1xPhospho [S/T]	0.00137939	0.000279597	1	1	1	Q9Y266	Q9Y266 [276-284]		0	1115.46163	High	High	0.0001932	0.0007933	2.25
False	High	[K].KIPEPSPVTR.[R]	1xPhospho [S/T]	0.00183318	0.000279597	1	1	3	Q7Z4S6	Q7Z4S6 [1234-1243]		1	1203.61332	High	High	0.0001932	0.001056	2.83
False	High	[R].GVGGPSQQVMTPQGR.[G]	1xPhospho [T11(100)]	0.00173701	0.000279597	1	2	1	P14678	P14678 [133-147]	P14678 1xPhospho [T143(100)]	0	1578.70942	High	High	0.0001932	0.001002	2.89
False	High	[R].GSSYSSIPK.[F]	1xPhospho [S3(100)]	0.00188784	0.000279597	1	1	2	Q14315	Q14315 [2622-2630]	Q14315 1xPhospho [S2624(100)]	0	1005.42887	High	High	0.0001932	0.001089	2.08
False	High	[K].NQSSEDILR.[D]	1xPhospho [S3(100)]	0.00103208	0.000279597	1	1	1	Q13625	Q13625 [478-486]	Q13625 1xPhospho [S480(100)]	0	1141.48851	High	High	0.0001932	0.0005927	1.88
False	High	[R].GIRAPPLPDSPQPLASSPGPWGLEALAGGDLMPAPADPTAR.[E]	2xPhospho [S10(100); S/T]	0.00167843	0.000279597	1	1	1	O14526	O14526 [514-554]	O14526 2xPhospho [S523(100); S/T]	1	4203.99742	High	High	0.0001932	0.0009645	3.27
False	High	[K].KIPEPSPVTR.[R]	1xDehydrated [S6(100)]	0.00168668	0.000279597	1	1	1	Q7Z4S6	Q7Z4S6 [1234-1243]	Q7Z4S6 1xDehydrated [S1239(100)]	1	1105.63642	High	High	0.0001932	0.0009696	1.79
False	High	[R].KWSNSQPADLAHMGR.[S]	1xPhospho [S]	0.000972818	0.000279597	1	1	2	Q9BRG2	Q9BRG2 [143-157]		1	1777.78398	High	High	0.0001932	0.0005599	1.36
False	High	[R].LSDKGLKAELMER.[L]	1xPhospho [S2(100)]	0.00100697	0.000279597	1	1	1	Q00839	Q00839 [25-37]	Q00839 1xPhospho [S26(100)]	2	1569.77062	High	High	0.0001932	0.0005791	1.62
False	High	[K].KPALPVSPAAR.[S]	1xPhospho [S7(100)]	0.0012565	0.000279597	1	1	2	Q9BWU0	Q9BWU0 [76-86]	Q9BWU0 1xPhospho [S82(100)]	0	1186.63439	High	High	0.0001932	0.0007224	2.66
False	High	[R].GVSSESSGDREKDSTR.[S]	2xPhospho [S3(100); S6(98.9)]	0.00162978	0.000279597	1	1	1	Q13435	Q13435 [341-356]	Q13435 2xPhospho [S343(100); S346(98.9)]	2	1856.70592	High	High	0.0001932	0.000938	2.97
False	High	[K].KWAAGQNKQHSITK.[N]	1xPhospho [S11(100)]	0.00138618	0.000279597	1	1	2	O60869	O60869 [43-56]	O60869 1xPhospho [S53(100)]	2	1676.82683	High	High	0.0001932	0.0007973	2.5
False	High	[R].GPPASSPAPAPK.[F]	1xPhospho [S]	0.00135257	0.000279597	1	1	3	Q15942	Q15942 [254-265]		0	1156.53982	High	High	0.0001932	0.0007777	2.1
False	High	[-].MARDYDHLFK.[L]	1xMet-loss+Acetyl [N-Term]; 1xPhospho [Y5(100)]	0.00190642	0.000279597	1	1	2	Q15286	Q15286 [1-10]	Q15286 1xMet-loss+Acetyl [N-Term]; 1xPhospho [Y5(100)]	1	1286.55653	High	High	0.0001932	0.001099	2.18
False	High	[-].MASGVAVSDGVIKVFNDMK.[V]	1xMet-loss [N-Term]; 2xPhospho [S3(100); S8(100)]	0.00182423	0.000279597	1	1	6	P23528	P23528 [1-19]	P23528 1xMet-loss [N-Term]; 2xPhospho [S3(100); S8(100)]	1	1996.88507	High	High	0.0001932	0.001052	3.14
False	High	[K].NQWQLSADDLKK.[L]	1xPhospho [S6(100)]	0.00169497	0.000279597	1	1	1	P09543	P09543 [165-176]	P09543 1xPhospho [S170(100)]	1	1525.70465	High	High	0.0001932	0.0009733	1.9
False	High	[R].GGDAKSPVLQEK.[G]	1xPhospho [S6(100)]	0.00132626	0.000279597	1	1	1	A6NFI3	A6NFI3 [107-118]	A6NFI3 1xPhospho [S112(100)]	1	1308.61952	High	High	0.0001932	0.0007618	3.43
False	High	[-].MAAAAPDSRVSEEENLKK.[T]	1xMet-loss+Acetyl [N-Term]; 1xPhospho [S11(99.6)]	0.00160599	0.000279597	1	1	1	Q9Y3B9	Q9Y3B9 [1-18]	Q9Y3B9 1xMet-loss+Acetyl [N-Term]; 1xPhospho [S11(99.6)]	2	1936.90118	High	High	0.0001932	0.0009221	2.51
False	High	[K].ISAMDASPR.[N]	1xPhospho [S7(100)]	0.000953817	0.000279597	1	1	1	Q9Y2I7	Q9Y2I7 [1538-1546]	Q9Y2I7 1xPhospho [S1544(100)]	0	1027.42782	High	High	0.0001932	0.0005472	2.42
False	High	[K].HNLFEDNMALPSESVSSLTDLKPPTGSNQASPAR.[R]	2xPhospho [S12(100); S/T]	0.0011277	0.000279597	1	1	1	Q9BZQ8	Q9BZQ8 [566-599]	Q9BZQ8 2xPhospho [S577(100); S/T]	0	3770.67688	High	High	0.0001932	0.0006494	3.51
False	High	[K].LASQLGVYR.[A]	1xPhospho [Y8(100)]	0.0011501	0.000279597	1	1	1	P11274	P11274 [584-592]	P11274 1xPhospho [Y591(100)]	0	1086.53434	High	High	0.0001932	0.0006616	2.42
False	High	[K].NLSPSFSRPASTIARPNMALGK.[K]	1xPhospho [S3(100)]	0.00204161	0.000376931	1	1	1	Q1ED39	Q1ED39 [385-406]	Q1ED39 1xPhospho [S387(100)]	0	2395.19519	High	High	0.0002546	0.001174	3.3
False	High	[R].ELSPQHKR.[E]	1xPhospho [S3(100)]	0.00194412	0.000376931	1	1	1	Q86V48	Q86V48 [392-399]	Q86V48 1xPhospho [S394(100)]	1	1074.50918	High	High	0.0001932	0.001121	2.19
False	High	[R].EMVSQYLYTSK.[A]	1xPhospho [S10(99.4)]	0.00198255	0.000376931	1	1	1	O60610	O60610 [123-133]	O60610 1xPhospho [S132(99.4)]	0	1428.61166	High	High	0.0002546	0.001139	1.96
False	High	[R].LEQQSVPAAVFGSLKED.[-]	1xPhospho [S13(100)]	0.00194412	0.000376931	1	1	1	Q9HCS7	Q9HCS7 [839-855]	Q9HCS7 1xPhospho [S851(100)]	1	1897.8943	High	High	0.0001932	0.001118	3.23
False	High	[R].ASPEPQRENASPAPGTTAEEAMSR.[G]	2xPhospho [S2(100); S11(98.3)]	0.00206168	0.000376931	1	1	2	P46379	P46379 [963-986]	P46379 2xPhospho [S964(100); S973(98.3)]	1	2644.07462	High	High	0.0002546	0.001189	2.87
False	High	[K].DDSHSAEDSEDEKEDHK.[N]	2xPhospho [S5(99.3); S9(100)]	0.00208194	0.000376931	1	1	2	Q9H1E3	Q9H1E3 [71-87]	Q9H1E3 2xPhospho [S75(99.3); S79(100)]	1	2132.69654	High	High	0.0002546	0.001199	3.89
False	High	[K].SAKEIPEDVDMEEEKESEDSDEENDFTEK.[V]	2xPhospho [S17(100); S20(100)]	0.00195365	0.000376931	1	1	1	Q8IWA0	Q8IWA0 [763-791]	Q8IWA0 2xPhospho [S779(100); S782(100)]	2	3563.33398	High	High	0.0002546	0.001123	3.11
False	High	[R].LELSSSASPQEER.[T]	1xPhospho [S8(100)]	0.00209215	0.000376931	1	1	1	Q9C0C7	Q9C0C7 [632-644]	Q9C0C7 1xPhospho [S639(100)]	0	1512.65776	High	High	0.0002546	0.001204	3.17
False	High	[R].RQSLTSPDSQSARPANR.[T]	2xPhospho [S3(100); T/S]	0.00204161	0.000376931	1	1	1	Q15751	Q15751 [2718-2734]	Q15751 2xPhospho [S2720(100); T/S]	1	2030.88047	High	High	0.0002546	0.001178	3.43
False	High	[K].SLSPSGLK.[I]	1xPhospho [S3(100)]	0.00202173	0.000376931	1	1	1	Q9HC77	Q9HC77 [467-474]	Q9HC77 1xPhospho [S469(100)]	0	868.41758	High	High	0.0002546	0.001165	2.19
False	High	[K].HHASISELKK.[N]	1xPhospho [S4(100)]	0.00200204	0.000376931	1	1	2	P11171	P11171 [681-690]	P11171 1xPhospho [S684(100)]	1	1229.60381	High	High	0.0002546	0.001153	2.14
False	High	[K].APSIDGKEELDLAEK.[M]	1xPhospho [S3(100)]	0.00207179	0.000376931	1	1	1	Q9H0E9	Q9H0E9 [385-399]	Q9H0E9 1xPhospho [S387(100)]	1	1694.78844	High	High	0.0002546	0.001195	2.22
False	High	[R].VAEPGAEATSSTGEESGSEHPPAVPMHNKR.[K]	3xPhospho [T12(94.4); S18(97.2); T/S]	0.00207179	0.000376931	1	1	1	Q14684	Q14684 [443-472]	Q14684 3xPhospho [T454(94.4); S460(97.2); T/S]	1	3299.31131	High	High	0.0002546	0.001192	3.1
False	High	[R].GKAQVKATNESEDEIPQLVPIGK.[K]	1xPhospho [T8(99.3)]	0.00198255	0.000376931	1	1	1	O76021	O76021 [351-373]	O76021 1xPhospho [T358(99.3)]	2	2531.27527	High	High	0.0002546	0.001144	2.73
False	High	[R].IESPERTDVYVEQK.[L]	1xPhospho [S3(100)]	0.00201186	0.000376931	1	1	1	Q8NCN2	Q8NCN2 [461-474]	Q8NCN2 1xPhospho [S463(100)]	1	1772.81024	High	High	0.0002546	0.00116	1.81
False	High	[R].KHGLAHDEMKSPR.[E]	1xOxidation [M9]; 1xPhospho [S11(100)]	0.00200204	0.000376931	1	1	1	Q9Y2W1	Q9Y2W1 [688-700]	Q9Y2W1 1xPhospho [S698(100)]	2	1601.7254	High	High	0.0002546	0.00115	3.26
False	High	[K].LVGSGFPLPSSDLDDSLTEEIDEK.[I]	1xPhospho [S16(98.9)]	0.00205162	0.000376931	1	1	2	Q8NCY6	Q8NCY6 [91-114]	Q8NCY6 1xPhospho [S106(98.9)]	0	2643.19608	High	High	0.0002546	0.001179	2.2
False	High	[R].TPESQPDTPPGTPLVSQDEKR.[D]	2xPhospho [S4(98.6); T12(100)]	0.00209215	0.000376931	1	1	2	Q96T60	Q96T60 [111-131]	Q96T60 2xPhospho [S114(98.6); T122(100)]	1	2439.04766	High	High	0.0002546	0.001203	3.64
False	High	[K].IERPGEGSPMVDNPMR.[R]	1xPhospho [S8(100)]	0.00206168	0.000376931	1	1	1	Q96T88	Q96T88 [280-295]	Q96T88 1xPhospho [S287(100)]	0	1864.80814	High	High	0.0002546	0.001189	3.08
False	High	[K].EEPVSSGPEEAVGK.[S]	2xPhospho [S5(100); S6(100)]	0.00207179	0.000376931	1	1	1	O00567	O00567 [565-578]	O00567 2xPhospho [S569(100); S570(100)]	0	1574.60229	High	High	0.0002546	0.001194	2.95
False	High	[R].DVSGSWERDQQVEAAQR.[A]	1xPhospho [S3(100)]	0.00203164	0.000376931	1	1	1	Q86VR2	Q86VR2 [24-40]	Q86VR2 1xPhospho [S26(100)]	1	2040.87709	High	High	0.0002546	0.00117	2.62
False	High	[K].LSRGDSLKEPTSIAESSR.[H]	1xPhospho [S/T]	0.00208194	0.000376931	1	1	1	Q9C0B5	Q9C0B5 [375-392]		2	2012.96484	High	High	0.0002546	0.001198	2.55
False	High	[R].THHDLTTPAVGGAVLVSPSK.[M]	1xPhospho [S17(98.5)]	0.00200204	0.000376931	1	1	1	Q8TC05	Q8TC05 [527-546]	Q8TC05 1xPhospho [S543(98.5)]	0	2067.02705	High	High	0.0002546	0.001155	2.97
False	High	[R].YRSPYSGPK.[F]	2xPhospho [S3(100); Y5(99.6)]	0.00207179	0.000376931	1	1	2	Q14498	Q14498 [95-103]	Q14498 2xPhospho [S97(100); Y99(99.6)]	1	1214.46428	High	High	0.0002546	0.00119	2.09
False	High	[R].SRTGSESSQTGTSTTSSR.[N]	2xPhospho [S/T]	0.00206168	0.000376931	1	1	1	P23588	P23588 [418-435]		1	1976.75941	High	High	0.0002546	0.001187	2.4
False	High	[K].RNSLPQIPMLNLEAR.[R]	1xPhospho [S3(100)]	0.00197287	0.000376931	1	1	1	Q14289	Q14289 [373-387]	Q14289 1xPhospho [S375(100)]	1	1831.92483	High	High	0.0002546	0.001136	2.42
False	High	[R].HDSPEDVKRR.[A]	1xPhospho [S3(100)]	0.00204161	0.000376931	1	1	2	P31948	P31948 [479-488]	P31948 1xPhospho [S481(100)]	2	1318.58995	High	High	0.0002546	0.001175	3.02
False	High	[R].KEAESCDCLQGFQLTHSLGGGTGSGMGTLLISK.[I]	2xCarbamidomethyl [C6; C8]; 1xOxidation [M26]; 1xDehydrated [S5(99.1)]	0.00195365	0.000376931	1	4	2	P07437	P07437 [122-154]	P07437 1xDehydrated [S126(99.1)]	1	3437.6134	High	High	0.0002546	0.001124	3.24
False	High	[-].MAAAAVSESWPELELAER.[E]	1xMet-loss+Acetyl [N-Term]	0.00203164	0.000376931	1	1	1	Q8N1G4	Q8N1G4 [1-18]	Q8N1G4 1xMet-loss+Acetyl [N-Term]	0	1870.91813	High	High	0.0002546	0.001172	2.59
False	High	[K].IGRIEDVTPIPSDSTRR.[K]	1xPhospho [S/T]	0.00205162	0.000376931	1	1	2	P62263	P62263 [126-142]		2	1991.99099	High	High	0.0002546	0.00118	2.68
False	High	[K].DLDLLASVPSPSSSGSRK.[V]	1xPhospho [S10(99.2)]	0.00197287	0.000376931	1	1	1	Q8WU79	Q8WU79 [210-227]	Q8WU79 1xPhospho [S219(99.2)]	1	1895.91101	High	High	0.0002546	0.001136	2.67
False	High	[R].GLPTGDSPLGPMTHRGEEDWLYER.[L]	1xOxidation [M12]; 1xPhospho [T/S/Y]	0.00198255	0.000376931	1	1	1	Q9NVS9	Q9NVS9 [235-258]		1	2809.22874	High	High	0.0002546	0.00114	2.79
False	High	[R].HVDSLSQRSPKASLR.[R]	1xPhospho [S]	0.00197287	0.000376931	1	1	1	Q9UHD8	Q9UHD8 [77-91]		2	1760.88032	High	High	0.0002546	0.001133	3.24
False	High	[R].GPQSNYGGPYPAAPTFGSQPGPPQPLPPK.[R]	1xPhospho [S/Y/T]	0.00195365	0.000376931	1	1	1	P53992	P53992 [291-319]		0	2984.39785	High	High	0.0002546	0.001125	2.81
False	High	[K].ADDGRPFPQVIK.[S]		0.00203164	0.000376931	1	1	1	P04075	P04075 [88-99]		0	1342.71138	High	High	0.0002546	0.001171	1.77
False	High	[R].IRTPSYSPTQR.[S]	1xPhospho [S7(100)]	0.00208194	0.000376931	1	1	1	Q03164	Q03164 [2145-2155]	Q03164 1xPhospho [S2151(100)]	1	1385.65731	High	High	0.0002546	0.001197	3.52
False	High	[K].TKIVDSPEKLK.[N]	1xPhospho [S6(100)]	0.00208194	0.000376931	1	1	1	Q9BZD4	Q9BZD4 [242-252]	Q9BZD4 1xPhospho [S247(100)]	2	1337.70761	High	High	0.0002546	0.001198	2.36
False	High	[-].MASSAQSGGSSGGPAVPTVQR.[G]	1xMet-loss+Acetyl [N-Term]; 1xPhospho [S/T]	0.00209215	0.000376931	1	1	2	Q7KZF4	Q7KZF4 [1-21]	Q7KZF4 1xMet-loss+Acetyl [N-Term]	0	1922.86037	High	High	0.0002546	0.001207	2.09
False	High	[R].AGGGAQPSQTATGDPSDEDEDSDLEEFVR.[S]	2xPhospho [S16(98.4); S22(100)]	0.00195365	0.000376931	1	1	1	Q2YD98	Q2YD98 [266-294]	Q2YD98 2xPhospho [S281(98.4); S287(100)]	0	3140.18891	High	High	0.0002546	0.001124	2.55
False	High	[R].KDDEDEEEEEEVSDS.[-]	1xPhospho [S15(99.6)]	0.00196324	0.000376931	1	1	1	Q8TAD8	Q8TAD8 [382-396]	Q8TAD8 1xPhospho [S396(99.6)]	1	1863.61753	High	High	0.0002546	0.001131	2.99
False	High	[K].EGPVASPPFMDLEQAVLPAVIPK.[K]	1xOxidation [M10]; 1xPhospho [S6(100)]	0.00209215	0.000376931	1	1	2	Q9H4A3	Q9H4A3 [1973-1995]	Q9H4A3 1xPhospho [S1978(100)]	0	2501.23974	High	High	0.0002546	0.001205	2.48
False	High	[R].SPGSPVGEGTGSPPKWQIGEQEFEALMR.[M]	1xPhospho [S4(98.9)]	0.00194412	0.000376931	1	1	1	P35611	P35611 [355-382]	P35611 1xPhospho [S358(98.9)]	1	3051.39178	High	High	0.0001932	0.001119	3.58
False	High	[R].SGSMDPSGAHPSVRQTPSRQPPLPHR.[S]	1xPhospho [S/T]	0.00209215	0.000376931	1	1	1	Q07666	Q07666 [18-43]		2	2859.34683	High	High	0.0002546	0.001207	4.45
False	High	[R].KEVLASPDRLWGSR.[L]	1xPhospho [S6(100)]	0.00202173	0.000376931	1	1	2	Q9C0C2	Q9C0C2 [173-186]	Q9C0C2 1xPhospho [S178(100)]	2	1693.84215	High	High	0.0002546	0.001165	2.63
False	High	[K].LSLEGDHSTPPSAYGSVK.[A]	2xPhospho [Y14(98.9); S16(100)]	0.00195365	0.000376931	1	2	2	P07355	P07355 [11-28]	P07355 2xPhospho [Y24(98.9); S26(100)]	0	2004.83514	High	High	0.0002546	0.001127	2.39
False	High	[K].ISMQDVDLSLGSPKLKGDIK.[V]	1xPhospho [S12(100)]	0.00195365	0.000376931	1	1	2	Q09666	Q09666 [500-519]	Q09666 1xPhospho [S511(100)]	2	2224.12946	High	High	0.0002546	0.001125	3.02
False	High	[K].KLYANMFER.[L]	1xOxidation [M6]; 1xPhospho [Y3(100)]	0.00201186	0.000376931	1	1	1	Q02790	Q02790 [409-417]	Q02790 1xPhospho [Y411(100)]	1	1267.55409	High	High	0.0002546	0.00116	1.46
False	High	[R].LAELSDYR.[R]	1xPhospho [S5(99.6)]	0.00195365	0.000376931	1	1	1	Q96PK6	Q96PK6 [608-615]	Q96PK6 1xPhospho [S612(99.6)]	0	1046.45542	High	High	0.0002546	0.001124	2.26
False	High	[K].VRPSSDLNNSTGQSPHHK.[V]	2xPhospho [S14(100); S/T]	0.00201186	0.000376931	1	1	1	P27448	P27448 [387-404]	P27448 2xPhospho [S400(100); S/T]	0	2120.89104	High	High	0.0002546	0.001157	3.79
False	High	[R].RRGGGSFVER.[C]	1xPhospho [S6(100)]	0.00206168	0.000376931	1	1	1	Q8TBC3	Q8TBC3 [657-666]	Q8TBC3 1xPhospho [S662(100)]	2	1200.56335	High	High	0.0002546	0.001185	2.7
False	High	[R].QHSNPGHAGPFPVVSVHNTTINPTSPTTATMANANR.[G]	2xPhospho [S25(99.9); S/T]	0.00205162	0.000376931	1	1	1	Q9UPN9	Q9UPN9 [620-655]	Q9UPN9 2xPhospho [S644(99.9); S/T]	0	3883.73712	High	High	0.0002546	0.001183	5.46
False	High	[K].VSPSKSPSLSPSPPSPLEKTPLGER.[S]	2xPhospho [S15(100); T20(100)]	0.00202173	0.000376931	1	1	2	P46821	P46821 [1251-1275]	P46821 2xPhospho [S1265(100); T1270(100)]	2	2734.31002	High	High	0.0002546	0.001164	3.61
False	High	[R].SHISDQSPLSSK.[R]	1xPhospho [S7(100)]	0.00198255	0.000376931	1	1	1	P42166	P42166 [345-356]	P42166 1xPhospho [S351(100)]	0	1365.6046	High	High	0.0002546	0.00114	2.48
False	High	[R].VDSGTEKPGLVAPESPVRK.[S]	1xPhospho [S15(100)]	0.00199227	0.000376931	1	1	1	O15021	O15021 [1765-1783]	O15021 1xPhospho [S1779(100)]	1	2046.02671	High	High	0.0002546	0.001145	3.04
False	High	[-].MSSNSFPYNEQSGGGEATELGQEATSTISPSGAFGLFSSDLKK.[N]	1xMet-loss+Acetyl [N-Term]; 1xPhospho [S3(97)]	0.00207179	0.000376931	1	1	1	O00203	O00203 [1-43]	O00203 1xMet-loss+Acetyl [N-Term]; 1xPhospho [S3(97)]	1	4404.96675	High	High	0.0002546	0.001196	3.46
False	High	[R].ALEQQASTPPPPPPPPLLPGSSAEPPPPPPPPPLPSVGAK.[A]	1xPhospho [S21(95.6)]	0.00205162	0.000376931	1	1	1	Q27J81	Q27J81 [413-452]	Q27J81 1xPhospho [S433(95.6)]	0	3984.05583	High	High	0.0002546	0.001179	3.24
False	High	[-].MAGMKTASGDYIDSSWELR.[V]	1xMet-loss+Acetyl [N-Term]; 1xPhospho [T6(99.1)]	0.00202173	0.000376931	1	1	1	Q86UX7	Q86UX7 [1-19]	Q86UX7 1xMet-loss+Acetyl [N-Term]; 1xPhospho [T6(99.1)]	1	2108.89946	High	High	0.0002546	0.001165	2.12
False	High	[K].EGAGEKEPSQLLRPKPPIPAKPQLPPEVYTIPVPR.[H]	1xPhospho [Y29(98.2)]	0.00202173	0.000376931	1	1	1	Q9NP31	Q9NP31 [232-266]	Q9NP31 1xPhospho [Y260(98.2)]	1	3909.10379	High	High	0.0002546	0.001161	4.09
False	High	[R].AQPSASLGVGYR.[T]	1xPhospho [S6(100)]	0.00202173	0.000376931	1	1	1	Q96PK6	Q96PK6 [251-262]	Q96PK6 1xPhospho [S256(100)]	0	1285.59364	High	High	0.0002546	0.001162	2.56
False	High	[R].ALGWTGSTGAALMR.[E]	1xPhospho [S7(99.3)]	0.00206168	0.000376931	1	1	1	Q969S3	Q969S3 [428-441]	Q969S3 1xPhospho [S434(99.3)]	0	1471.67633	High	High	0.0002546	0.001186	2.23
False	High	[K].SQGLSQLYHNQSQGLLSQLQGQSK.[D]	1xPhospho [S5(97.4)]	0.00194412	0.000376931	1	1	1	P78344	P78344 [432-455]	P78344 1xPhospho [S436(97.4)]	0	2709.2992	High	High	0.0001932	0.001122	3.15
False	High	[K].VSSSPQKEGR.[V]	1xPhospho [S4(100)]	0.00200204	0.000376931	1	1	1	Q7Z5J4	Q7Z5J4 [1189-1198]	Q7Z5J4 1xPhospho [S1192(100)]	1	1154.52014	High	High	0.0002546	0.001154	1.55
False	High	[K].LSPPYSSPQEFAQDVGR.[M]	1xPhospho [S7(98.7)]	0.00206168	0.000376931	1	1	3	Q13263	Q13263 [751-767]	Q13263 1xPhospho [S757(98.7)]	0	1957.86915	High	High	0.0002546	0.001187	2.07
False	High	[K].LMPVSAQTPK.[G]	1xPhospho [T8(99.6)]	0.00205162	0.000376931	1	1	1	Q99549	Q99549 [378-387]	Q99549 1xPhospho [T385(99.6)]	0	1151.55302	High	High	0.0002546	0.001179	1.92
False	High	[K].YNSHSLENESIKR.[T]	1xPhospho [S10(100)]	0.00206168	0.000376931	1	1	1	Q13496	Q13496 [9-21]	Q13496 1xPhospho [S18(100)]	1	1656.73774	High	High	0.0002546	0.001188	3.24
False	High	[R].SSDIVSSVR.[R]	1xPhospho [S]	0.00204161	0.000376931	1	1	1	Q14C86	Q14C86 [902-910]		0	1029.46123	High	High	0.0002546	0.001174	2.86
False	High	[K].DATNVGDEGGFAPNILENK.[E]		0.00197287	0.000376931	1	1	1	P06733	P06733 [203-221]		0	1960.92467	High	High	0.0002546	0.001138	2.19
False	High	[K].LHQLSGSDQLESTAHSR.[I]	2xPhospho [S5(100); S7(100)]	0.00198255	0.000376931	1	1	1	O60271	O60271 [179-195]	O60271 2xPhospho [S183(100); S185(100)]	0	2025.84269	High	High	0.0002546	0.001141	2.95
False	High	[R].QYATLDVYNPFETR.[E]	1xPhospho [Y/T]	0.00197287	0.000376931	1	1	1	O14828	O14828 [34-47]		0	1796.78911	High	High	0.0002546	0.001135	1.69
False	High	[R].LVSLIGSK.[T]	1xPhospho [S3(100)]	0.00198255	0.000376931	1	1	1	P25786	P25786 [108-115]	P25786 1xPhospho [S110(100)]	0	896.48526	High	High	0.0002546	0.001142	2.22
False	High	[K].AALKEWNGVVSESDSPVKRPGR.[K]	1xPhospho [S15(100)]	0.00209215	0.000376931	1	1	1	P18858	P18858 [37-58]	P18858 1xPhospho [S51(100)]	2	2462.21876	High	High	0.0002546	0.001207	3.1
False	High	[R].LIRPEYAWIVQPVSGAVYDRPGASPKR.[N]	1xPhospho [S24(100)]	0.00194412	0.000376931	1	1	1	Q12769	Q12769 [1134-1160]	Q12769 1xPhospho [S1157(100)]	1	3105.60337	High	High	0.0001932	0.001118	3.32
False	High	[K].NFMESVPEPRPSEWDKRLSTHSPFR.[T]	1xPhospho [T20(97.2)]	0.00205162	0.000376931	1	1	3	P11171	P11171 [691-715]	P11171 1xPhospho [T710(97.2)]	2	3109.43498	High	High	0.0002546	0.001181	3.83
False	High	[R].ADSRESLKPAAKPLPSK.[S]	1xPhospho [S]	0.00205162	0.000376931	1	1	1	P46821	P46821 [539-555]		1	1874.97355	High	High	0.0002546	0.001182	3.27
False	High	[K].KLEAAEER.[R]		0.00206168	0.000376931	2	3	1	P16949; Q93045	P16949 [53-60]; Q93045 [87-94]		1	945.49999	High	High	0.0002546	0.001189	2.63
False	High	[R].FKSDSGSLGDAKNEK.[E]	1xPhospho [S]	0.00198255	0.000376931	1	1	1	Q5T5U3	Q5T5U3 [1711-1725]		2	1662.73707	High	High	0.0002546	0.001142	1.64
False	High	[R].SEDESETEDEEEKSQEDQEQK.[R]	2xPhospho [S5(100); T7(100)]	0.00202173	0.000376931	1	1	1	P25205	P25205 [668-688]	P25205 2xPhospho [S672(100); T674(100)]	1	2687.92409	High	High	0.0002546	0.001165	2.31
False	High	[R].RVTRSQQQPTPVTPK.[K]	1xPhospho [T/S]	0.00203164	0.000376931	1	1	1	O95251	O95251 [76-90]		2	1802.92727	High	High	0.0002546	0.001171	3.86
False	High	[R].LTPEEIER.[M]		0.00197287	0.000376931	1	1	1	P11021	P11021 [533-540]		0	986.5153	High	High	0.0002546	0.001136	1.77
False	High	[R].KLESTESRSSFSQHAR.[T]	1xPhospho [S/T]	0.00206168	0.000376931	1	1	2	P02545	P02545 [420-435]		2	1929.88144	High	High	0.0002546	0.00119	2.46
False	High	[R].RKEASSSEEPR.[N]	2xPhospho [S5(100); S6(99.5)]	0.00207179	0.000376931	1	1	2	P30414	P30414 [239-249]	P30414 2xPhospho [S243(100); S244(99.5)]	2	1435.56143	High	High	0.0002546	0.001191	2.76
False	High	[R].APTTAAAAAAGVSSTKSK.[K]	1xPhospho [S17(98.3)]	0.00195365	0.000376931	1	1	1	O15479	O15479 [65-82]	O15479 1xPhospho [S81(98.3)]	1	1669.81566	High	High	0.0002546	0.001126	4.03
False	High	[R].ALSGGGSVASPPPSPAMPK.[Y]	2xPhospho [S10(100); S14(100)]	0.00208194	0.000376931	1	1	2	O75420	O75420 [15-33]	O75420 2xPhospho [S24(100); S28(100)]	0	1867.80609	High	High	0.0002546	0.0012	3.81
False	High	[R].GRPPAEKLSPNPPKLTK.[Q]	1xPhospho [S9(100)]	0.00199227	0.000376931	1	1	2	P51531	P51531 [1369-1385]	P51531 1xPhospho [S1377(100)]	2	1910.02592	High	High	0.0002546	0.001147	2.14
False	High	[K].AGSPSRDVGPSLGLKK.[S]	1xPhospho [S3(100)]	0.00201186	0.000376931	1	1	1	Q8TEW0	Q8TEW0 [871-886]	Q8TEW0 1xPhospho [S873(100)]	2	1648.84181	High	High	0.0002546	0.001158	1.83
False	High	[R].RLGSVEAPKTNK.[S]	1xPhospho [S4(100)]	0.00197287	0.000376931	1	1	1	P46087	P46087 [55-66]	P46087 1xPhospho [S58(100)]	2	1379.70426	High	High	0.0002546	0.001133	2.27
False	High	[R].LETLGSASTSTPGRR.[S]	1xPhospho [S6(100)]	0.00206168	0.000376931	1	1	2	Q96FF9	Q96FF9 [149-163]	Q96FF9 1xPhospho [S154(100)]	1	1612.76904	High	High	0.0002546	0.001186	3.02
False	High	[K].SSRFSGGFGAR.[D]	1xPhospho [S5(100)]	0.00195365	0.000376931	1	1	2	O00571	O00571 [590-600]	O00571 1xPhospho [S594(100)]	1	1208.52081	High	High	0.0002546	0.001127	2.18
False	High	[R].VYGTTGTK.[V]	1xPhospho [Y2(99.5)]	0.00204161	0.000376931	1	1	1	Q6UN15	Q6UN15 [128-135]	Q6UN15 1xPhospho [Y129(99.5)]	0	906.39684	High	High	0.0002546	0.001178	1.81
False	High	[K].ADTSSQGALVFLSKDYEIESQNPLASPTNTLLGSAK.[E]	1xPhospho [S26(100)]	0.00206168	0.000376931	1	1	1	Q7Z417	Q7Z417 [604-639]	Q7Z417 1xPhospho [S629(100)]	1	3832.85283	High	High	0.0002546	0.001189	2.94
False	High	[R].TVSASSTGDLPK.[A]	1xPhospho [S3(100)]	0.00197287	0.000376931	1	1	1	P78362	P78362 [492-503]	P78362 1xPhospho [S494(100)]	0	1242.56134	High	High	0.0002546	0.001136	2.21
False	High	[K].RKAEDSDSEPEPEDNVR.[L]	1xPhospho [S6(99.3)]	0.00207179	0.000376931	1	1	1	Q9H0D6	Q9H0D6 [494-510]	Q9H0D6 1xPhospho [S499(99.3)]	2	2052.8506	High	High	0.0002546	0.001193	2.64
False	High	[K].WLISPVKIVSRPTIR.[Q]	1xPhospho [S4(100)]	0.00200204	0.000376931	1	1	1	Q8NCD3	Q8NCD3 [409-423]	Q8NCD3 1xPhospho [S412(100)]	1	1845.05102	High	High	0.0002546	0.001151	2.03
False	High	[R].SWEQKLEEMR.[K]		0.00205162	0.000376931	1	1	1	Q16543	Q16543 [97-106]		1	1335.63616	High	High	0.0002546	0.001179	1.51
False	High	[K].SDVPVYLKR.[L]	1xPhospho [Y6(100)]	0.00197287	0.000376931	1	1	1	Q5SW79	Q5SW79 [359-367]	Q5SW79 1xPhospho [Y364(100)]	1	1156.5762	High	High	0.0002546	0.001133	1.59
False	High	[R].RRDSYYDR.[G]	1xPhospho [S4(100)]	0.00221858	0.00047234	1	1	1	Q13595	Q13595 [233-240]	Q13595 1xPhospho [S236(100)]	2	1210.50008	High	High	0.0003152	0.001277	2.13
False	High	[K].LHPESKDDKHGSYEDAVHSGALND.[-]	1xPhospho [S12(100)]	0.00218628	0.00047234	1	1	1	P17987	P17987 [533-556]	P17987 1xPhospho [S544(100)]	2	2701.15259	High	High	0.0003152	0.00126	2.91
False	High	[R].APQTSSSPPPVRR.[G]	1xPhospho [S7(99.6)]	0.00218628	0.00047234	1	1	7	Q8IYB3	Q8IYB3 [690-702]	Q8IYB3 1xPhospho [S696(99.6)]	1	1459.70532	High	High	0.0003152	0.001257	2.9
False	High	[R].AVPGRRPILQLSPPGPR.[G]	1xPhospho [S12(100)]	0.00214394	0.00047234	1	1	6	Q8N3X1	Q8N3X1 [7-23]	Q8N3X1 1xPhospho [S18(100)]	1	1891.04258	High	High	0.0003152	0.001235	2.34
False	High	[K].RESVASGDDRAEEDMDEAIEK.[G]	2xPhospho [S3(100); S6(100)]	0.00220776	0.00047234	1	1	1	P46821	P46821 [990-1010]	P46821 2xPhospho [S992(100); S995(100)]	2	2511.95825	High	High	0.0003152	0.001269	4.47
False	High	[R].HLSAEDFSR.[V]	1xPhospho [S3(99.6)]	0.00222945	0.00047234	1	1	1	Q08495	Q08495 [370-378]	Q08495 1xPhospho [S372(99.6)]	0	1141.46738	High	High	0.0003152	0.001284	1.76
False	High	[R].RRPSLLSEFQPGNER.[S]	1xPhospho [S4(100)]	0.00212307	0.00047234	1	1	1	Q9Y618	Q9Y618 [64-78]	Q9Y618 1xPhospho [S67(100)]	1	1865.90179	High	High	0.0003152	0.001225	2.13
False	High	[K].RERLDGENIYIR.[H]	1xPhospho [Y10(100)]	0.00218628	0.00047234	1	1	1	P11171	P11171 [651-662]	P11171 1xPhospho [Y660(100)]	2	1613.77955	High	High	0.0003152	0.001259	2.3
False	High	[R].RYSDFEWLR.[S]	1xPhospho [S3(100)]	0.00210241	0.00047234	1	1	1	O60493	O60493 [70-78]	O60493 1xPhospho [S72(100)]	1	1351.58308	High	High	0.0002546	0.001209	3.13
False	High	[K].NNQITNNQR.[I]		0.00211271	0.00047234	1	1	1	P00558	P00558 [31-39]		0	1101.53956	High	High	0.0003152	0.001216	2.5
False	High	[R].GSRPGPGWAGSPK.[T]	1xPhospho [S11(100)]	0.00219699	0.00047234	1	1	1	Q96PV7	Q96PV7 [775-787]	Q96PV7 1xPhospho [S785(100)]	0	1333.60488	High	High	0.0003152	0.001263	2.62
False	High	[K].KHEAFLLDLNSFGDSMK.[A]	1xPhospho [S15(100)]	0.00217562	0.00047234	1	1	1	P02549	P02549 [940-956]	P02549 1xPhospho [S954(100)]	1	2031.92455	High	High	0.0003152	0.001254	1.92
False	High	[R].LSKPGTAAELRQSVSEAVR.[G]	1xPhospho [S/T]	0.00220776	0.00047234	1	1	2	Q5JSL3	Q5JSL3 [11-29]		1	2079.05941	High	High	0.0003152	0.001271	2.5
False	High	[R].RHSDPWGRQDQQQLDRPFNR.[G]	1xPhospho [S3(100)]	0.00213348	0.00047234	1	1	3	Q92576	Q92576 [1896-1915]	Q92576 1xPhospho [S1898(100)]	2	2616.1964	High	High	0.0003152	0.001227	3.37
False	High	[R].SQSPHYFR.[S]	1xPhospho [S3(99.6)]	0.00219699	0.00047234	1	1	2	Q9UKJ3	Q9UKJ3 [1033-1040]	Q9UKJ3 1xPhospho [S1035(99.6)]	0	1101.45134	High	High	0.0003152	0.001267	1.81
False	High	[R].AEAPPLEREDSGTFSLGK.[M]	1xPhospho [S11(99.3)]	0.002165	0.00047234	1	1	1	O75569	O75569 [8-25]	O75569 1xPhospho [S18(99.3)]	1	1983.90593	High	High	0.0003152	0.001246	2.88
False	High	[K].EIIDASDKEGMSPAKR.[T]	1xPhospho [S12(100)]	0.00222945	0.00047234	1	1	2	Q13523	Q13523 [82-97]	Q13523 1xPhospho [S93(100)]	2	1826.83541	High	High	0.0003152	0.001282	2.3
False	High	[R].SSMSGLHLVK.[Q]	1xPhospho [S4(100)]	0.00217562	0.00047234	1	1	1	Q13085	Q13085 [77-86]	Q13085 1xPhospho [S80(100)]	0	1138.53262	High	High	0.0003152	0.001253	2.32
False	High	[R].RLQDSFASETNLDFR.[S]	2xPhospho [S5(100); S8(100)]	0.00221858	0.00047234	1	1	1	Q92621	Q92621 [1935-1949]	Q92621 2xPhospho [S1939(100); S1942(100)]	1	1958.80451	High	High	0.0003152	0.00128	2.81
False	High	[K].STIGVMVTASHNPEEDNGVK.[L]	1xOxidation [M6]; 1xPhospho [S10(100)]	0.00214394	0.00047234	1	1	1	O95394	O95394 [55-74]	O95394 1xPhospho [S64(100)]	0	2180.95295	High	High	0.0003152	0.001233	2.98
False	High	[K].VVGDRENGSDNLPSSAGSGDKPLSDPAPF.[-]	2xPhospho [S18(99.2); S]	0.00211271	0.00047234	1	1	1	O43399	O43399 [178-206]	O43399 2xPhospho [S195(99.2); S]	1	3045.28745	High	High	0.0003152	0.001218	3.15
False	High	[K].EASLQFVVEPSEATNR.[S]	1xPhospho [S3(100)]	0.00210241	0.00047234	1	1	2	Q03188	Q03188 [94-109]	Q03188 1xPhospho [S96(100)]	0	1856.8426	High	High	0.0002546	0.001211	2.06
False	High	[R].LRSSEEPTEKEPPGQLQVK.[A]	1xPhospho [S/T]	0.00221858	0.00047234	1	1	1	Q9ULV3	Q9ULV3 [262-280]		2	2232.09077	High	High	0.0003152	0.001279	3.08
False	High	[R].SSRSSPELTR.[K]	1xPhospho [S5(100)]	0.00211271	0.00047234	1	1	2	Q9UQ35	Q9UQ35 [1690-1699]	Q9UQ35 1xPhospho [S1694(100)]	1	1199.54161	High	High	0.0003152	0.001218	2.96
False	High	[K].MVTGVASALSSRYH.[-]	1xPhospho [S/Y/T]	0.00212307	0.00047234	1	1	1	P69892	P69892 [134-147]		1	1558.70835	High	High	0.0003152	0.00122	1.89
False	High	[K].KTLKPTYRTPER.[A]	1xPhospho [T/Y]	0.00214394	0.00047234	1	2	2	Q9NSY1	Q9NSY1 [1006-1017]		2	1569.81487	High	High	0.0003152	0.001234	2.38
False	High	[K].SIYEYQPGK.[S]	1xPhospho [Y3(100)]	0.00218628	0.00047234	1	1	1	Q9BX66	Q9BX66 [534-542]	Q9BX66 1xPhospho [Y536(100)]	0	1164.49728	High	High	0.0003152	0.001262	1.76
False	High	[K].GGFSFGNVEPASLPSASVFVLGR.[T]	1xPhospho [S15(100)]	0.00219699	0.00047234	1	1	2	P49790	P49790 [1080-1102]	P49790 1xPhospho [S1094(100)]	0	2375.14314	High	High	0.0003152	0.001264	2.87
False	High	[K].ATAAFSNVGTAISK.[K]	1xPhospho [S/T]	0.00210241	0.00047234	1	1	1	Q16890	Q16890 [110-123]		0	1417.67229	High	High	0.0002546	0.001212	1.93
False	High	[R].VTDYAEEKEIQSSNLETAMSVIGDRR.[S]	1xOxidation [M19]; 1xPhospho [T/Y/S]	0.002165	0.00047234	1	1	2	Q9NX55	Q9NX55 [46-71]		2	3037.382	High	High	0.0003152	0.001249	1.96
False	High	[K].KAPKSPAK.[A]	1xPhospho [S5(100)]	0.00220776	0.00047234	1	1	7	P10412	P10412 [183-190]	P10412 1xPhospho [S187(100)]	2	906.48084	High	High	0.0003152	0.001273	2.44
False	High	[R].EGYNNPPISGENLIGLSR.[A]	1xPhospho [S9(100)]	0.00221858	0.00047234	1	1	1	Q9Y5Q8	Q9Y5Q8 [192-209]	Q9Y5Q8 1xPhospho [S200(100)]	0	2009.93281	High	High	0.0003152	0.001281	2.29
False	High	[K].LIAEQLLYEHWK.[K]	1xPhospho [Y8(100)]	0.00222945	0.00047234	1	1	1	Q9BT92	Q9BT92 [133-144]	Q9BT92 1xPhospho [Y140(100)]	0	1622.79782	High	High	0.0003152	0.001282	1.18
False	High	[-].MPVGGLLPLFSSPAGGVLGGGLGGGGGR.[K]	1xMet-loss [N-Term]; 1xPhospho [S]	0.00221858	0.00047234	1	1	1	P33908	P33908 [1-28]	P33908 1xMet-loss [N-Term]	0	2386.22787	High	High	0.0003152	0.00128	2.86
False	High	[K].KVVVSPTK.[K]	1xDehydrated [S5(99.8)]	0.00221858	0.00047234	1	1	1	P19338	P19338 [63-70]	P19338 1xDehydrated [S67(99.8)]	1	839.53491	High	High	0.0003152	0.001279	2.16
False	High	[R].KTAPTLSPEHWK.[A]	1xPhospho [S7(100)]	0.00213348	0.00047234	1	1	1	Q96JM3	Q96JM3 [399-410]	Q96JM3 1xPhospho [S405(100)]	1	1474.70901	High	High	0.0003152	0.001226	2.89
False	High	[K].EEAPASPLRPLYPQISPLK.[I]	1xPhospho [S6(100)]	0.002165	0.00047234	1	1	1	P85037	P85037 [208-226]	P85037 1xPhospho [S213(100)]	0	2186.1257	High	High	0.0003152	0.001248	2.44
False	High	[R].GFSQYGVSGSPTK.[S]	1xPhospho [S10(99.4)]	0.00210241	0.00047234	1	1	2	Q9NXC5	Q9NXC5 [757-769]	Q9NXC5 1xPhospho [S766(99.4)]	0	1394.59879	High	High	0.0003152	0.001214	2.41
False	High	[-].MPEPAKSAPAPK.[K]	1xMet-loss [N-Term]	0.00213348	0.00047234	1	5	1	Q16778	Q16778 [1-12]	Q16778 1xMet-loss [N-Term]	1	1092.60478	High	High	0.0003152	0.001227	2.11
False	High	[K].MTAKSVPADLSRPK.[S]	1xPhospho [T/S]	0.00211271	0.00047234	1	1	1	P27816	P27816 [849-862]		1	1580.7866	High	High	0.0003152	0.001219	2.13
False	High	[R].ENSFGSPLEFR.[N]	1xPhospho [S6(100)]	0.00213348	0.00047234	1	1	1	Q9UQ35	Q9UQ35 [1324-1334]	Q9UQ35 1xPhospho [S1329(100)]	0	1362.57257	High	High	0.0003152	0.001228	1.72
False	High	[R].TVSSPIPYTPSPSSSRPISPGLSYASHTVGFTPPTSLTR.[A]	2xPhospho [S/T/Y]	0.002165	0.00047234	1	1	1	Q16204	Q16204 [349-387]		0	4189.9883	High	High	0.0003152	0.001247	3.14
False	High	[R].SRSPITTNHRPSPDPEQRPLRSPLDNMIR.[R]	3xPhospho [S22(100); S/T]	0.00217562	0.00047234	1	1	1	P41212	P41212 [182-210]	P41212 3xPhospho [S203(100); S/T]	2	3607.63901	High	High	0.0003152	0.001255	4.05
False	High	[K].ELSSSNSSLSSTSETPNESTSPNTPEPAPR.[A]	1xPhospho [S21(100)]	0.00222945	0.00047234	1	1	1	O43182	O43182 [326-355]	O43182 1xPhospho [S346(100)]	0	3170.3645	High	High	0.0003152	0.001283	2.75
False	High	[R].EAAFSPGQQDWSR.[D]	1xPhospho [S5(100)]	0.00211271	0.00047234	1	1	1	Q9C0C2	Q9C0C2 [1099-1111]	Q9C0C2 1xPhospho [S1103(100)]	0	1558.63221	High	High	0.0003152	0.001215	1.51
False	High	[K].SSQKSPELGK.[S]	1xPhospho [S5(100)]	0.00218628	0.00047234	1	1	1	Q9UEG4	Q9UEG4 [741-750]	Q9UEG4 1xPhospho [S745(100)]	1	1140.52965	High	High	0.0003152	0.001257	2.83
False	High	[R].TGSESSQTGTSTTSSR.[N]	2xPhospho [S3(99); S/T]	0.00210241	0.00047234	1	1	1	P23588	P23588 [420-435]	P23588 2xPhospho [S422(99); S/T]	0	1733.62627	High	High	0.0002546	0.001211	1.94
False	High	[K].IYEHHIK.[V]	1xPhospho [Y2(100)]	0.00213348	0.00047234	1	1	1	Q6SPF0	Q6SPF0 [515-521]	Q6SPF0 1xPhospho [Y516(100)]	0	1019.47101	High	High	0.0003152	0.001226	2.45
False	High	[K].IYHLPDAESDEDEDFK.[E]	1xPhospho [S9(100)]	0.00217562	0.00047234	1	1	1	Q15019	Q15019 [210-225]	Q15019 1xPhospho [S218(100)]	0	2002.79537	High	High	0.0003152	0.001253	2.72
False	High	[R].GQGTPPSGPGVVR.[A]	1xPhospho [T4(100)]	0.002165	0.00047234	1	1	1	Q9UMN6	Q9UMN6 [2080-2092]	Q9UMN6 1xPhospho [T2083(100)]	0	1288.60454	High	High	0.0003152	0.001246	2.19
False	High	[K].QNDTPKGPQPPTVSPIR.[S]	1xPhospho [S14(100)]	0.00214394	0.00047234	1	1	3	P46087	P46087 [773-789]	P46087 1xPhospho [S786(100)]	1	1911.93242	High	High	0.0003152	0.001235	3.75
False	High	[K].TLLPWDSDESPEASPGPPGPR.[R]	2xPhospho [S7(100); S10(100)]	0.00215445	0.00047234	1	1	2	Q9UMN6	Q9UMN6 [1026-1046]	Q9UMN6 2xPhospho [S1032(100); S1035(100)]	0	2364.97851	High	High	0.0003152	0.001239	2.08
False	High	[K].LLLDPSSPPTK.[A]	1xPhospho [S7(99.6)]	0.00217562	0.00047234	1	1	1	Q6IAA8	Q6IAA8 [21-31]	Q6IAA8 1xPhospho [S27(99.6)]	0	1247.6283	High	High	0.0003152	0.001254	1.93
False	High	[R].DLSSSPPGPYGQEMYAFR.[S]	1xPhospho [S/Y]	0.00218628	0.00047234	1	1	1	O43741	O43741 [180-197]		0	2081.86743	High	High	0.0003152	0.001261	1.75
False	High	[K].VEKIGEGTYGVVYK.[A]	2xPhospho [T8(100); Y9(100)]	0.00222945	0.00047234	1	2	1	P24941	P24941 [7-20]	P24941 2xPhospho [T14(100); Y15(100)]	1	1701.75365	High	High	0.0003152	0.001284	3.11
False	High	[K].IYRSQSPHYFR.[S]	2xPhospho [S4(100); S6(100)]	0.00219699	0.00047234	1	1	1	Q9UKJ3	Q9UKJ3 [1030-1040]	Q9UKJ3 2xPhospho [S1033(100); S1035(100)]	1	1613.66617	High	High	0.0003152	0.001266	3.0
False	High	[R].QASDTEEDDITDNQKHKPPKVPK.[I]	1xPhospho [S/T]	0.00221858	0.00047234	1	1	1	Q6ZU65	Q6ZU65 [248-270]		2	2700.25124	High	High	0.0003152	0.001276	2.87
False	High	[K].LLSESAQPLKK.[V]	1xPhospho [S3(100)]	0.00213348	0.00047234	1	1	1	Q9H3N1	Q9H3N1 [224-234]	Q9H3N1 1xPhospho [S226(100)]	1	1293.68139	High	High	0.0003152	0.001232	2.27
False	High	[K].LGGSAVISLEGKPL.[-]		0.00210241	0.00047234	1	1	1	P23528	P23528 [153-166]		0	1340.77839	High	High	0.0002546	0.001212	1.96
False	High	[R].YRPSMEGYRAPSRQDVYGPQPQVR.[V]	1xPhospho [Y17(99)]	0.00210241	0.00047234	1	1	1	O60716	O60716 [241-264]	O60716 1xPhospho [Y257(99)]	2	2917.35634	High	High	0.0002546	0.001209	2.37
False	High	[R].YESLKGVDPK.[F]	1xPhospho [S3(100)]	0.00212307	0.00047234	1	1	3	P47914	P47914 [29-38]	P47914 1xPhospho [S31(100)]	1	1215.5657	High	High	0.0003152	0.001225	2.56
False	High	[K].NVIGLQMGTNRGASQAGMTGYGMPR.[Q]	1xPhospho [S/T/Y]	0.00219699	0.00047234	1	1	1	P37802	P37802 [172-196]		1	2647.19389	High	High	0.0003152	0.001267	3.9
False	High	[R].KKSIPLSIK.[N]	1xPhospho [S3(100)]	0.00218628	0.00047234	1	1	1	Q9C0C9	Q9C0C9 [513-521]	Q9C0C9 1xPhospho [S515(100)]	2	1093.63807	High	High	0.0003152	0.00126	1.99
False	High	[K].SEKENDPLRTPEALPEEK.[K]	1xPhospho [T10(100)]	0.00219699	0.00047234	1	1	1	O60293	O60293 [757-774]	O60293 1xPhospho [T766(100)]	2	2162.00128	High	High	0.0003152	0.001264	2.95
False	High	[R].EVTPILAQTQSSGPQTSTTPQVLSPTITSPPNALPRR.[S]	1xPhospho [S24(98.2)]	0.00218628	0.00047234	1	1	1	P30260	P30260 [341-377]	P30260 1xPhospho [S364(98.2)]	1	3951.0223	High	High	0.0003152	0.001261	4.83
False	High	[R].SGRSPQEASSTKSSIAPEEQSK.[K]	1xPhospho [S/T]	0.00219699	0.00047234	1	1	1	Q6ZN17	Q6ZN17 [218-239]		2	2371.0773	High	High	0.0003152	0.001268	2.39
False	High	[K].SEEEQSSSSVKKDETNVK.[M]	1xPhospho [S/T]	0.00218628	0.00047234	1	1	1	P07910	P07910 [233-250]		2	2090.91253	High	High	0.0003152	0.00126	2.82
False	High	[R].GLNSQSSDDHLNKR.[S]	2xPhospho [S4(100); S]	0.00219699	0.00047234	2	2	2	A8CG34; Q96HA1	A8CG34 [352-365]; Q96HA1 [375-388]	A8CG34 2xPhospho [S355(100); S]; Q96HA1 2xPhospho [S378(100); S]	1	1730.68948	High	High	0.0003152	0.001264	2.3
False	High	[K].LIPITGGNARSPEDQLGKHGEK.[Q]	1xPhospho [S11(100)]	0.00213348	0.00047234	1	1	2	Q9UK61	Q9UK61 [917-938]	Q9UK61 1xPhospho [S927(100)]	2	2397.19221	High	High	0.0003152	0.001227	3.04
False	High	[K].LGDVSPTQIDVSQFGSFK.[E]	1xPhospho [S5(100)]	0.00215445	0.00047234	1	1	2	P46821	P46821 [1497-1514]	P46821 1xPhospho [S1501(100)]	0	2004.93141	High	High	0.0003152	0.001239	2.54
False	High	[R].ALPTSKPEGSLHSSPVGPSSSK.[G]	1xPhospho [S13(97.7)]	0.00220776	0.00047234	1	1	1	Q9UPT8	Q9UPT8 [895-916]	Q9UPT8 1xPhospho [S907(97.7)]	0	2230.07512	High	High	0.0003152	0.001275	2.25
False	High	[R].YSHSYLSDSDTEAK.[L]	1xPhospho [S7(99.5)]	0.00212307	0.00047234	1	1	1	Q92614	Q92614 [2035-2048]	Q92614 1xPhospho [S2041(99.5)]	0	1682.65815	High	High	0.0003152	0.001223	2.3
False	High	[R].LFSSFLKRPK.[S]	2xPhospho [S3(100); S4(100)]	0.00210241	0.00047234	1	1	2	P11171	P11171 [82-91]	P11171 2xPhospho [S84(100); S85(100)]	1	1382.66332	High	High	0.0002546	0.001208	1.71
False	High	[-].MAPSVPAAEPEYPK.[G]	1xMet-loss [N-Term]; 1xPhospho [S4(100)]	0.00214394	0.00047234	1	1	1	P54819	P54819 [1-14]	P54819 1xMet-loss [N-Term]; 1xPhospho [S4(100)]	0	1435.65049	High	High	0.0003152	0.001233	1.84
False	High	[R].LQEDPNYSPQRFPNAQR.[A]	1xPhospho [S8(100)]	0.00211271	0.00047234	1	1	1	P46379	P46379 [1110-1126]	P46379 1xPhospho [S1117(100)]	1	2139.96076	High	High	0.0003152	0.001218	1.62
False	High	[R].MAPALSGANLTSPRVPLSAYER.[V]	2xPhospho [S12(97); S18(100)]	0.00211271	0.00047234	1	1	2	Q9UQ35	Q9UQ35 [2371-2392]	Q9UQ35 2xPhospho [S2382(97); S2388(100)]	1	2461.13464	High	High	0.0003152	0.001218	2.7
False	High	[R].DIEISTEEEKDTGDLKDSSLLK.[T]	1xPhospho [S19(98.7)]	0.00212307	0.00047234	1	1	2	Q4G0J3	Q4G0J3 [333-354]	Q4G0J3 1xPhospho [S351(98.7)]	2	2545.18043	High	High	0.0003152	0.001224	2.41
False	High	[K].YREYSPPYAPSHQQYPPSHATPLPK.[K]	2xPhospho [S5(100); Y8(100)]	0.00211271	0.00047234	1	1	1	Q9UPT8	Q9UPT8 [155-179]	Q9UPT8 2xPhospho [S159(100); Y162(100)]	1	3071.34886	High	High	0.0003152	0.001217	4.13
False	High	[K].VDSLLENLEKIEKEQSK.[Q]		0.00219699	0.00047234	1	3	1	P07910	P07910 [207-223]		2	2002.07028	High	High	0.0003152	0.001263	1.73
False	High	[R].QPVSEPPADQVASDMPHSPTLRVDRK.[R]	1xPhospho [S18(98.7)]	0.00214394	0.00047234	1	1	1	Q6W2J9	Q6W2J9 [1110-1135]	Q6W2J9 1xPhospho [S1127(98.7)]	2	2937.39245	High	High	0.0003152	0.001237	3.26
False	High	[K].GLLSDSMTDVPVDTGVAAR.[T]	1xOxidation [M7]; 1xPhospho [S/T]	0.00215445	0.00047234	1	1	1	O43399	O43399 [16-34]		0	1999.90421	High	High	0.0003152	0.00124	2.29
False	High	[R].KPLTTSGFHHSEEGTSSSGSKR.[W]	1xPhospho [S/T]	0.00214394	0.00047234	1	1	2	Q5SW79	Q5SW79 [561-582]		1	2397.08306	High	High	0.0003152	0.001235	3.28
False	High	[K].SLDSEPSVPSAAKPPSPEK.[T]	1xPhospho [S16(100)]	0.00221858	0.00047234	1	1	4	Q7Z3K3	Q7Z3K3 [410-428]	Q7Z3K3 1xPhospho [S425(100)]	0	2002.93689	High	High	0.0003152	0.001276	2.51
False	High	[K].TDAVLMTSDDSVTGSELSPLVK.[A]	1xPhospho [S18(100)]	0.00210241	0.00047234	1	1	1	Q9BYW2	Q9BYW2 [691-712]	Q9BYW2 1xPhospho [S708(100)]	0	2345.08296	High	High	0.0002546	0.001211	2.66
False	High	[R].GNFGGSFAGSFGGAGGHAPGVAR.[K]	2xPhospho [S6(100); S10(100)]	0.00222945	0.00047234	1	1	1	P52272	P52272 [628-650]	P52272 2xPhospho [S633(100); S637(100)]	0	2194.88556	High	High	0.0003152	0.001285	2.68
False	High	[R].KAASFLKDDGDPPLLYDE.[-]	1xPhospho [Y16(100)]	0.002165	0.00047234	1	1	1	O14730	O14730 [502-519]	O14730 1xPhospho [Y517(100)]	2	2073.94164	High	High	0.0003152	0.001244	2.05
False	High	[R].LIYEDYVSILSPK.[E]	2xPhospho [Y3(100); Y6(100)]	0.00217562	0.00047234	1	1	1	P49795	P49795 [141-153]	P49795 2xPhospho [Y143(100); Y146(100)]	0	1699.76315	High	High	0.0003152	0.001252	1.52
False	High	[R].TALPTSGSSAGELELLAGEVPAR.[S]	1xPhospho [S/T]	0.00212307	0.00047234	1	1	1	Q9Y6I3	Q9Y6I3 [412-434]		0	2306.12755	High	High	0.0003152	0.001224	1.52
False	High	[K].IPGTPGAGGRLSPENNQVLTK.[K]	2xPhospho [T4(100); S12(100)]	0.00215445	0.00047234	1	1	1	Q16514	Q16514 [40-60]	Q16514 2xPhospho [T43(100); S51(100)]	1	2266.06285	High	High	0.0003152	0.001244	3.68
False	High	[R].TLSPEFNER.[F]	1xPhospho [S3(100)]	0.00222945	0.00047234	1	1	2	Q9BSJ8	Q9BSJ8 [1032-1040]	Q9BSJ8 1xPhospho [S1034(100)]	0	1172.49835	High	High	0.0003152	0.001284	1.78
False	High	[R].NTTIPTKQTQTFTTYSDNQPGVLIQVYEGER.[A]		0.00214394	0.00047234	1	1	1	P11142	P11142 [417-447]		1	3529.74453	High	High	0.0003152	0.001238	3.08
False	High	[R].HGLATPPLSSTLRSPSHSPEHR.[N]	2xPhospho [T11(98.9); S18(100)]	0.00212307	0.00047234	1	1	2	Q66GS9	Q66GS9 [1117-1138]	Q66GS9 2xPhospho [T1127(98.9); S1134(100)]	1	2524.14938	High	High	0.0003152	0.001223	4.96
False	High	[K].EYVAAQLR.[Q]	1xPhospho [Y2(100)]	0.00212307	0.00047234	1	1	1	Q14151	Q14151 [164-171]	Q14151 1xPhospho [Y165(100)]	0	1029.47649	High	High	0.0003152	0.001222	1.81
False	High	[R].DGLAPEKTSPDRDK.[K]	1xPhospho [S9(99.4)]	0.00218628	0.00047234	1	1	1	Q7L4I2	Q7L4I2 [9-22]	Q7L4I2 1xPhospho [S17(99.4)]	2	1608.72651	High	High	0.0003152	0.001259	2.68
False	High	[R].SFTQVTLPSFSPSAASPQAPTLQVK.[V]	1xPhospho [T3(97.7)]	0.002165	0.00047234	1	1	1	Q12772	Q12772 [91-115]	Q12772 1xPhospho [T93(97.7)]	0	2669.32222	High	High	0.0003152	0.001244	2.62
False	High	[R].YIHFPVTVVSAPGLAPSATPGAPR.[I]	1xPhospho [Y1(100)]	0.00220776	0.00047234	1	1	1	Q9UMN6	Q9UMN6 [2034-2057]	Q9UMN6 1xPhospho [Y2034(100)]	0	2485.26392	High	High	0.0003152	0.001269	2.65
False	High	[R].KRVETSEHFR.[I]	1xPhospho [T5(100)]	0.00213348	0.00047234	1	1	1	P42167	P42167 [260-269]	P42167 1xPhospho [T264(100)]	2	1368.64199	High	High	0.0003152	0.001232	2.54
False	High	[R].TQSLSALPK.[E]	1xPhospho [S3(100)]	0.00254399	0.000548554	1	1	1	Q96RK0	Q96RK0 [171-179]	Q96RK0 1xPhospho [S173(100)]	0	1024.50745	High	High	0.0003616	0.001467	2.17
False	High	[R].IDFTPVSPAPSPTRGFGK.[M]	2xPhospho [S7(100); S11(99)]	0.00231837	0.000548554	1	1	1	Q7Z309	Q7Z309 [109-126]	Q7Z309 2xPhospho [S115(100); S119(99)]	1	2033.91334	High	High	0.0003616	0.001338	2.98
False	High	[-].MRPVDADEAREPREEPGSPLSPAPR.[A]	2xPhospho [S18(100); S21(100)]	0.00247046	0.000548554	1	1	1	B2RBV5	B2RBV5 [1-25]	B2RBV5 2xPhospho [S18(100); S21(100)]	2	2919.28561	High	High	0.0003616	0.001423	4.72
False	High	[K].TQSLPVTEK.[V]	1xPhospho [S3(100)]	0.00250696	0.000548554	1	1	1	Q9NQW6	Q9NQW6 [483-491]	Q9NQW6 1xPhospho [S485(100)]	0	1082.51293	High	High	0.0003616	0.001448	1.71
False	High	[R].FGESTTGFNFSFK.[S]	1xPhospho [S11(100)]	0.00228462	0.000548554	1	1	2	P49792	P49792 [2260-2272]	P49792 1xPhospho [S2270(100)]	0	1548.64065	High	High	0.0003616	0.001318	3.39
False	High	[K].SPISVPGGSALISNLGK.[V]	1xPhospho [S1(100)]	0.00236414	0.000548554	1	1	1	P51610	P51610 [666-682]	P51610 1xPhospho [S666(100)]	0	1676.86188	High	High	0.0003616	0.001363	2.5
False	High	[R].HVTLPSSPRSNTPMGDKDDDDDDDADEK.[M]	2xPhospho [S/T]	0.00232973	0.000548554	1	1	1	Q5T4S7	Q5T4S7 [2713-2740]		2	3232.22973	High	High	0.0003616	0.001343	2.69
False	High	[K].LRTGDLGIPPNPEDRSPSPEPIYNSEGK.[R]	2xPhospho [S16(100); S18(100)]	0.00235261	0.000548554	1	1	5	Q15637	Q15637 [65-92]	Q15637 2xPhospho [S80(100); S82(100)]	2	3195.43953	High	High	0.0003616	0.001355	3.69
False	High	[R].ALSSSVIR.[E]	1xPhospho [S5(99.6)]	0.00255646	0.000548554	1	1	2	Q8NEJ9	Q8NEJ9 [200-207]	Q8NEJ9 1xPhospho [S204(99.6)]	0	912.45502	High	High	0.0003616	0.001475	2.1
False	High	[K].AEKPPLSASSPQQRPPEPETGESAGTSR.[A]	1xPhospho [S/T]	0.00239906	0.000548554	1	1	3	Q9Y3Q8	Q9Y3Q8 [181-208]		0	2971.3793	High	High	0.0003616	0.00138	2.18
False	High	[K].GGHMIAVSPQKQVITPGEGIAQSAK.[V]	1xOxidation [M4]; 1xPhospho [S8(98.8)]	0.00247046	0.000548554	1	1	1	Q9ULM3	Q9ULM3 [620-644]	Q9ULM3 1xPhospho [S627(98.8)]	1	2600.29021	High	High	0.0003616	0.001426	3.05
False	High	[R].ANQAIQMACQSLGEPGCTQAQVLSAATIVAK.[H]	2xCarbamidomethyl [C9; C17]; 1xOxidation [M7]; 1xDehydrated [S/T]	0.00230706	0.000548554	1	1	1	Q9Y490	Q9Y490 [1470-1500]		0	3214.56533	High	High	0.0003616	0.001332	2.47
False	High	[R].KLGAAPPPAKGSAR.[A]	1xPhospho [S12(100)]	0.00245842	0.000548554	1	1	1	Q9P253	Q9P253 [901-914]	Q9P253 1xPhospho [S912(100)]	2	1400.74098	High	High	0.0003616	0.001414	3.26
False	High	[R].ARSDEGQLSPATR.[G]	1xPhospho [S9(100)]	0.00279171	0.000548554	1	1	2	Q15149	Q15149 [712-724]	Q15149 1xPhospho [S720(100)]	1	1467.65876	High	High	0.0003616	0.001611	1.97
False	High	[K].ATPKLDSSPSVSSTLAAK.[D]	1xPhospho [S/T]	0.00237572	0.000548554	1	1	1	Q13428	Q13428 [1221-1238]		1	1839.90995	High	High	0.0003616	0.001372	1.57
False	High	[K].AEEAQKTESVDNEGE.[-]	1xPhospho [S9(100)]	0.00235261	0.000548554	1	1	1	Q15651	Q15651 [85-99]	Q15651 1xPhospho [S93(100)]	1	1715.66436	High	High	0.0003616	0.001359	2.63
False	High	[R].LRRDYSYER.[V]	2xPhospho [S6(100); Y]	0.00231837	0.000548554	1	1	2	P48634	P48634 [1009-1017]	P48634 2xPhospho [S1014(100); Y]	2	1417.56612	High	High	0.0003616	0.001339	2.45
False	High	[-].KVHGSLAR.[A]	1xPhospho [S5(100)]	0.00232973	0.000548554	1	1	1	P62861	P62861 [1-8]	P62861 1xPhospho [S5(100)]	1	947.48224	High	High	0.0003616	0.001345	2.22
False	High	[K].TVKQEQINTEPLEDTVLSPTK.[K]	1xPhospho [S18(100)]	0.00264547	0.000548554	1	1	1	O15446	O15446 [268-288]	O15446 1xPhospho [S285(100)]	1	2450.20619	High	High	0.0003616	0.001525	4.29
False	High	[K].VAVATPAKK.[A]	1xPhospho [T5(100)]	0.00224038	0.000548554	1	1	1	P19338	P19338 [72-80]	P19338 1xPhospho [T76(100)]	1	964.52271	High	High	0.0003616	0.001294	2.16
False	High	[R].NYSVGSRPLKPLSPLR.[A]	2xPhospho [S3(100); S13(100)]	0.00277809	0.000548554	1	1	1	O60825	O60825 [481-496]	O60825 2xPhospho [S483(100); S493(100)]	0	1943.95039	High	High	0.0003616	0.001604	3.59
False	High	[R].ATLSSIR.[H]	1xPhospho [S5(100)]	0.00267147	0.000548554	1	1	2	P46779	P46779 [88-94]	P46779 1xPhospho [S92(100)]	0	827.40226	High	High	0.0003616	0.001537	2.02
False	High	[K].RSRLTPVSPESSSTEEK.[S]	2xPhospho [T5(100); S8(100)]	0.00228462	0.000548554	1	1	2	Q13501	Q13501 [265-281]	Q13501 2xPhospho [T269(100); S272(100)]	2	2049.88897	High	High	0.0003616	0.001316	4.14
False	High	[R].YQGVNLYVK.[N]	1xPhospho [Y1(100)]	0.00272425	0.000548554	1	2	2	P11940	P11940 [291-299]	P11940 1xPhospho [Y291(100)]	0	1163.54965	High	High	0.0003616	0.001568	1.72
False	High	[K].SPRITPPAAKPGSPQAK.[S]	2xPhospho [T5(99); S13(100)]	0.00296062	0.000548554	1	1	1	P35658	P35658 [666-682]	P35658 2xPhospho [T670(99); S678(100)]	1	1862.89254	High	High	0.0003616	0.001707	3.67
False	High	[K].VNSMVAYKIPVND.[-]	1xPhospho [Y7(100)]	0.00277809	0.000548554	1	1	1	Q13257	Q13257 [193-205]	Q13257 1xPhospho [Y199(100)]	1	1529.70696	High	High	0.0003616	0.001601	1.86
False	High	[R].LDELQDKSESLSDNATAFSNR.[S]	1xPhospho [S/T]	0.00250696	0.000548554	1	1	1	O75379	O75379 [81-101]		1	2420.06132	High	High	0.0003616	0.001445	1.78
False	High	[R].RSPERPTGDLR.[E]	1xPhospho [S2(100)]	0.0028469	0.000548554	1	1	1	Q5T200	Q5T200 [76-86]	Q5T200 1xPhospho [S77(100)]	1	1363.6478	High	High	0.0003616	0.001645	2.05
False	High	[K].RLSISKFGPGDQVR.[A]	1xPhospho [S3(100)]	0.00247046	0.000548554	1	1	1	Q15057	Q15057 [538-551]	Q15057 1xPhospho [S540(100)]	2	1639.83158	High	High	0.0003616	0.001425	2.69
False	High	[K].LLDGPSTEKDLDEK.[K]	1xPhospho [S6(99.6)]	0.00227348	0.000548554	1	1	1	P23193	P23193 [76-89]	P23193 1xPhospho [S81(99.6)]	1	1639.74624	High	High	0.0003616	0.001309	2.14
False	High	[R].SPPETAAPVEDMAR.[R]	1xPhospho [S1(100)]	0.00268457	0.000548554	1	2	1	Q9Y3L3	Q9Y3L3 [550-563]	Q9Y3L3 1xPhospho [S550(100)]	0	1550.65565	High	High	0.0003616	0.001549	2.03
False	High	[R].IDGPVISESTPIAETIMASSNESLVVNR.[V]	1xOxidation [M17]; 1xPhospho [T15(97.3)]	0.00251924	0.000548554	1	1	2	P42167	P42167 [270-297]	P42167 1xPhospho [T284(97.3)]	0	3025.44354	High	High	0.0003616	0.00145	3.03
False	High	[K].TTSVISHTYEEIETESKVPDNTTSK.[T]	1xPhospho [T14(94.9)]	0.00226239	0.000548554	1	1	1	Q9H792	Q9H792 [657-681]	Q9H792 1xPhospho [T670(94.9)]	1	2876.30848	High	High	0.0003616	0.001306	2.49
False	High	[K].KGKDSLYAQGK.[R]	1xPhospho [S/Y]	0.00232973	0.000548554	1	1	1	P83881	P83881 [28-38]		2	1274.61404	High	High	0.0003616	0.001345	1.81
False	High	[R].INSGGKLPNFGFVVFDDSEPVQK.[V]	1xPhospho [S3(100)]	0.00236414	0.000548554	1	1	1	Q13283	Q13283 [371-393]	Q13283 1xPhospho [S373(100)]	1	2574.2276	High	High	0.0003616	0.00136	2.41
False	High	[R].IDFSSIAVPGTSSPRQR.[Q]	1xPhospho [T11(98.6)]	0.00242263	0.000548554	1	1	1	Q5TDH0	Q5TDH0 [94-110]	Q5TDH0 1xPhospho [T104(98.6)]	1	1897.91677	High	High	0.0003616	0.001395	3.39
False	High	[R].SPPADAIPK.[S]	1xPhospho [S1(100)]	0.00268457	0.000548554	1	1	1	P18754	P18754 [11-19]	P18754 1xPhospho [S11(100)]	0	975.45469	High	High	0.0003616	0.001547	1.94
False	High	[R].SGASVTEPVAEER.[G]	1xPhospho [S4(100)]	0.00290319	0.000548554	1	1	1	P28908	P28908 [449-461]	P28908 1xPhospho [S452(100)]	0	1411.61008	High	High	0.0003616	0.001673	2.71
False	High	[R].HQDGLPYIDDSPSSSPHLSSK.[G]	2xPhospho [S/Y]	0.002833	0.000548554	1	1	1	P11274	P11274 [449-469]		0	2426.99014	High	High	0.0003616	0.001634	3.9
False	High	[R].GGKDPLSSPGGPGSRR.[S]	1xPhospho [S8(99.2)]	0.00261973	0.000548554	1	1	1	Q32P44	Q32P44 [191-206]	Q32P44 1xPhospho [S198(99.2)]	2	1604.75406	High	High	0.0003616	0.00151	2.92
False	High	[K].NYSEVIEVDESDVEEDIFPTTSK.[T]	1xPhospho [S11(98.7)]	0.00227348	0.000548554	1	1	1	P49959	P49959 [639-661]	P49959 1xPhospho [S649(98.7)]	0	2725.16517	High	High	0.0003616	0.001307	2.92
False	High	[K].ETPHSPPGGVKGGDVPKQEK.[G]	1xPhospho [S5(99.1)]	0.00248257	0.000548554	1	1	2	Q6JBY9	Q6JBY9 [347-366]	Q6JBY9 1xPhospho [S351(99.1)]	2	2124.01212	High	High	0.0003616	0.001432	3.29
False	High	[K].LKDLFDYSPPLHK.[N]	2xPhospho [Y7(100); S8(100)]	0.00231837	0.000548554	1	1	2	Q9NYF8	Q9NYF8 [505-517]	Q9NYF8 2xPhospho [Y511(100); S512(100)]	1	1732.77472	High	High	0.0003616	0.001337	2.74
False	High	[R].KPSDEEFASR.[K]	1xPhospho [S3(100)]	0.00254399	0.000548554	1	1	2	Q14155	Q14155 [692-701]	Q14155 1xPhospho [S694(100)]	0	1245.51472	High	High	0.0003616	0.001469	2.38
False	High	[R].SLESEMYLEGLGR.[S]	1xPhospho [Y7(99.1)]	0.00287491	0.000548554	1	1	1	O75665	O75665 [745-757]	O75665 1xPhospho [Y751(99.1)]	0	1563.67605	High	High	0.0003616	0.00166	1.92
False	High	[R].TVIIEQSWGSPK.[V]	1xPhospho [S10(100)]	0.00267147	0.000548554	1	1	1	P10809	P10809 [61-72]	P10809 1xPhospho [S70(100)]	0	1424.68212	High	High	0.0003616	0.001538	2.17
False	High	[R].SFSTGSDLGHWVTTPPDIPGSR.[N]	1xPhospho [T14(96.5)]	0.00244643	0.000548554	1	1	2	Q96AG3	Q96AG3 [32-53]	Q96AG3 1xPhospho [T45(96.5)]	0	2394.07618	High	High	0.0003616	0.001411	2.31
False	High	[K].SSQPQAGSQGPQTFR.[Q]	1xPhospho [S8(100)]	0.00267147	0.000548554	1	1	1	Q13356	Q13356 [463-477]	Q13356 1xPhospho [S470(100)]	0	1655.71734	High	High	0.0003616	0.00154	1.41
False	High	[R].GINGGPSRMSPK.[A]	1xOxidation [M9]; 1xPhospho [S10(100)]	0.00253159	0.000548554	1	1	2	Q8WWM7	Q8WWM7 [400-411]	Q8WWM7 1xPhospho [S409(100)]	1	1296.57661	High	High	0.0003616	0.001458	1.97
False	High	[R].GGQLQEQLTQQLSQALSSAVAGR.[L]		0.00253159	0.000548554	1	1	1	Q6P2E9	Q6P2E9 [1016-1038]		0	2370.23718	High	High	0.0003616	0.00146	1.9
False	High	[R].AALAPAKESPR.[K]	1xPhospho [S9(100)]	0.00294616	0.000548554	1	1	2	Q13428	Q13428 [898-908]	Q13428 1xPhospho [S906(100)]	1	1190.59291	High	High	0.0003616	0.001699	2.4
False	High	[R].GRTSSTNEDEDLNPEQK.[I]	1xPhospho [S5(96.6)]	0.00265844	0.000548554	1	1	1	Q99081	Q99081 [555-571]	Q99081 1xPhospho [S559(96.6)]	1	1999.82405	High	High	0.0003616	0.001532	2.0
False	High	[R].IDPWSFVSAGPRPSPLPSPQPAPR.[R]	2xPhospho [S14(98.6); S18(100)]	0.00288902	0.000548554	1	1	1	Q16584	Q16584 [776-799]	Q16584 2xPhospho [S789(98.6); S793(100)]	0	2716.26843	High	High	0.0003616	0.001664	2.82
False	High	[K].LSVPTSDEEDEVPAPKPR.[G]	3xPhospho [S2(100); T5(100); S6(100)]	0.00224038	0.000548554	1	1	1	Q8NE71	Q8NE71 [104-121]	Q8NE71 3xPhospho [S105(100); T108(100); S109(100)]	0	2205.87537	High	High	0.0003616	0.001291	2.14
False	High	[K].RSVQEGENPDDGVRGSPPEDYR.[L]	1xPhospho [S2(100)]	0.00228462	0.000548554	1	1	1	P42696	P42696 [13-34]	P42696 1xPhospho [S14(100)]	2	2539.08451	High	High	0.0003616	0.001319	3.18
False	High	[K].SEYIEPAKR.[A]	1xPhospho [Y3(99.4)]	0.00279171	0.000548554	1	1	1	Q69YN4	Q69YN4 [1606-1614]	Q69YN4 1xPhospho [Y1608(99.4)]	1	1172.53473	High	High	0.0003616	0.001612	2.15
False	High	[K].DKDAYSSFGSR.[SD]	1xPhospho [Y5(100)]	0.00259423	0.000548554	1	2	1	O00571	O00571 [65-75]	O00571 1xPhospho [Y69(100)]	1	1312.52054	High	High	0.0003616	0.001497	2.18
False	High	[R].LGSLSAR.[SI]	1xPhospho [S3(100)]	0.00229581	0.000548554	1	2	1	Q5SW79	Q5SW79 [1158-1164]	Q5SW79 1xPhospho [S1160(100)]	0	783.37605	High	High	0.0003616	0.001324	2.28
False	High	[K].DRDASPSKEER.[K]	1xPhospho [S5(100)]	0.00287491	0.000548554	1	1	2	Q9BUQ8	Q9BUQ8 [10-20]	Q9BUQ8 1xPhospho [S14(100)]	2	1369.57436	High	High	0.0003616	0.001657	2.81
False	High	[-].MDETSPLVSPER.[A]	1xAcetyl [N-Term]; 1xPhospho [S5(99.4)]	0.0024345	0.000548554	1	1	1	Q9BTU6	Q9BTU6 [1-12]	Q9BTU6 1xAcetyl [N-Term]; 1xPhospho [S5(99.4)]	0	1482.6182	High	High	0.0003616	0.001402	2.06
False	High	[R].GRTSSTNEDEDLNPEQKIER.[E]	1xPhospho [T/S]	0.00239906	0.000548554	1	1	1	Q99081	Q99081 [555-574]		2	2398.05182	High	High	0.0003616	0.001382	2.98
False	High	[-].MDGFAGSLDDSISAASTSDVQDR.[L]	1xAcetyl [N-Term]; 1xPhospho [S/T]	0.00290319	0.000548554	1	1	1	Q9HC35	Q9HC35 [1-23]	Q9HC35 1xAcetyl [N-Term]	0	2466.99667	High	High	0.0003616	0.001671	2.52
False	High	[R].LGSLSER.[L]	1xPhospho [S3(100)]	0.002833	0.000548554	1	1	1	O60664	O60664 [239-245]	O60664 1xPhospho [S241(100)]	0	841.38152	High	High	0.0003616	0.001636	2.38
False	High	[R].ALSSGGSITSPPLSPALPK.[Y]	2xPhospho [S10(100); S14(100)]	0.00254399	0.000548554	1	1	1	Q6Y7W6	Q6Y7W6 [17-35]	Q6Y7W6 2xPhospho [S26(100); S30(100)]	0	1939.91775	High	High	0.0003616	0.001465	3.39
False	High	[R].RLAPAPPATPAPAGTPGPILIPK.[Q]	2xPhospho [T9(100); T15(100)]	0.0028469	0.000548554	1	1	1	Q86Y97	Q86Y97 [408-430]	Q86Y97 2xPhospho [T416(100); T422(100)]	1	2363.2288	High	High	0.0003616	0.001643	2.7
False	High	[R].TALPTSGSSAGELELLAGEVPARSPGAFDMSGVR.[G]	2xPhospho [S24(100); T/S]	0.00251924	0.000548554	1	1	3	Q9Y6I3	Q9Y6I3 [412-445]	Q9Y6I3 2xPhospho [S435(100); T/S]	1	3490.59611	High	High	0.0003616	0.001455	2.57
False	High	[K].KQKVEGTEPTTAFNLFVGNLNFNK.[S]		0.00268457	0.000548554	1	1	1	P19338	P19338 [295-318]		2	2696.40424	High	High	0.0003616	0.00155	2.47
False	High	[K].LYESVK.[K]	1xPhospho [Y2(100)]	0.00251924	0.000548554	1	1	1	P46013	P46013 [240-245]	P46013 1xPhospho [Y241(100)]	0	818.36956	High	High	0.0003616	0.001449	1.93
False	High	[K].AGMSSNQSISSPVLDAVPRTPSRER.[S]	3xPhospho [S11(98.6); T20(100); S22(100)]	0.00261973	0.000548554	1	1	1	Q9UQ35	Q9UQ35 [1394-1418]	Q9UQ35 3xPhospho [S1404(98.6); T1413(100); S1415(100)]	2	2882.23048	High	High	0.0003616	0.001512	5.4
False	High	[K].IPGTPGAGGRLSPENNQVLTKK.[K]	1xPhospho [S12(100)]	0.00251924	0.000548554	1	1	1	Q16514	Q16514 [40-61]	Q16514 1xPhospho [S51(100)]	2	2314.19149	High	High	0.0003616	0.001454	2.79
False	High	[K].IYEISNRWK.[L]	1xPhospho [Y2(100)]	0.00237572	0.000548554	1	1	1	Q01780	Q01780 [717-725]	Q01780 1xPhospho [Y718(100)]	1	1288.60856	High	High	0.0003616	0.00137	1.6
False	High	[K].AISSDMFFGR.[E]	1xPhospho [S3(100)]	0.0024345	0.000548554	1	1	1	Q8N6H7	Q8N6H7 [430-439]	Q8N6H7 1xPhospho [S432(100)]	0	1210.49624	High	High	0.0003616	0.001406	1.87
False	High	[R].ALSRQLSSGVSEIR.[H]	2xPhospho [S3(100); S7(99.5)]	0.00263257	0.000548554	1	1	2	P04792	P04792 [76-89]	P04792 2xPhospho [S78(100); S82(99.5)]	1	1662.76119	High	High	0.0003616	0.001516	2.54
False	High	[R].QSLSPMSQRPVLK.[V]	1xPhospho [S4(99.3)]	0.00238736	0.000548554	1	1	1	Q9NSV4	Q9NSV4 [1090-1102]	Q9NSV4 1xPhospho [S1093(99.3)]	0	1550.77604	High	High	0.0003616	0.001374	1.74
False	High	[R].LDSQPQETSPELPRR.[R]	1xPhospho [S9(99.6)]	0.00260695	0.000548554	1	1	2	O14545	O14545 [407-421]	O14545 1xPhospho [S415(99.6)]	1	1832.85383	High	High	0.0003616	0.001503	3.3
False	High	[K].AGMSSNQSISSPVLDAVPRTPSRER.[S]	2xPhospho [T20(100); S22(100)]	0.00245842	0.000548554	1	1	2	Q9UQ35	Q9UQ35 [1394-1418]	Q9UQ35 2xPhospho [T1413(100); S1415(100)]	2	2802.26415	High	High	0.0003616	0.001416	5.0
False	High	[K].LDPPPSPHSNR.[K]	1xPhospho [S6(100)]	0.00247046	0.000548554	1	1	3	Q96P47	Q96P47 [533-543]	Q96P47 1xPhospho [S538(100)]	0	1296.57324	High	High	0.0003616	0.001422	2.83
False	High	[K].HGLAHDEMKSPR.[E]	1xOxidation [M8]; 1xPhospho [S10(100)]	0.00229581	0.000548554	1	1	2	Q9Y2W1	Q9Y2W1 [689-700]	Q9Y2W1 1xPhospho [S698(100)]	1	1473.63044	High	High	0.0003616	0.001322	2.68
False	High	[K].GGPLQALTRESTR.[G]	1xPhospho [S11(99)]	0.00269773	0.000548554	1	1	2	P42167	P42167 [240-252]	P42167 1xPhospho [S250(99)]	1	1465.71588	High	High	0.0003616	0.001556	3.28
False	High	[R].AKTQTPPVSPAPQPTEERLPSSPVYEDAASFK.[A]	3xPhospho [T3(100); S9(100); T/S/Y]	0.00297516	0.000548554	1	1	3	Q14247	Q14247 [397-428]	Q14247 3xPhospho [T399(100); S405(100); T/S/Y]	2	3665.62133	High	High	0.0003616	0.001714	3.89
False	High	[K].NYDIGAALDTIQYSKHPPPL.[-]	1xPhospho [S14(99.3)]	0.00254399	0.000548554	1	1	1	Q13501	Q13501 [421-440]	Q13501 1xPhospho [S434(99.3)]	1	2293.09004	High	High	0.0003616	0.001468	1.93
False	High	[R].IDISPSTFR.[K]	1xPhospho [S4(100)]	0.00290319	0.000548554	1	1	4	Q9Y2W1	Q9Y2W1 [679-687]	Q9Y2W1 1xPhospho [S682(100)]	0	1115.51327	High	High	0.0003616	0.001673	2.3
False	High	[K].QQSESGRLSLGASR.[G]	1xPhospho [S9(100)]	0.00236414	0.000548554	1	1	1	O43318	O43318 [359-372]	O43318 1xPhospho [S367(100)]	1	1555.72242	High	High	0.0003616	0.001361	2.34
False	High	[K].EANANGSSPEPVKAVEARSPGLQK.[E]	1xPhospho [S19(100)]	0.00254399	0.000548554	1	1	1	Q3KQU3	Q3KQU3 [735-758]	Q3KQU3 1xPhospho [S753(100)]	2	2516.21407	High	High	0.0003616	0.001469	2.65
False	High	[R].SFSKEVEER.[S]	1xPhospho [S1(99.8)]	0.00263257	0.000548554	1	1	5	Q04637	Q04637 [1185-1193]	Q04637 1xPhospho [S1185(99.8)]	1	1190.50891	High	High	0.0003616	0.001518	2.34
False	High	[R].ARSPPQPLGELKR.[F]	1xPhospho [S3(100)]	0.00258158	0.000548554	1	1	1	Q96FF7	Q96FF7 [89-101]	Q96FF7 1xPhospho [S91(100)]	2	1528.79955	High	High	0.0003616	0.001488	2.75
False	High	[R].ANTFVAELK.[G]		0.00281917	0.000548554	1	1	1	P40926	P40926 [177-185]		0	992.54112	High	High	0.0003616	0.001625	1.7
False	High	[R].GASGGAGGRSLDSR.[L]	1xPhospho [S10(99.4)]	0.00247046	0.000548554	1	1	2	Q9Y3Q8	Q9Y3Q8 [114-127]	Q9Y3Q8 1xPhospho [S123(99.4)]	1	1327.57503	High	High	0.0003616	0.001427	2.65
False	High	[K].FFVGGNWK.[M]		0.00229581	0.000548554	1	1	1	P60174	P60174 [44-51]		0	954.48321	High	High	0.0003616	0.001321	1.06
False	High	[R].ESVGGSPQTK.[H]	1xPhospho [S6(99.4)]	0.00275104	0.000548554	1	1	1	Q08495	Q08495 [151-160]	Q08495 1xPhospho [S156(99.4)]	0	1069.45615	High	High	0.0003616	0.001586	2.26
False	High	[K].ESSTSEGADQKMSSPEDDSDTKR.[L]	1xOxidation [M12]; 2xPhospho [S13(100); S14(100)]	0.00251924	0.000548554	1	1	2	Q15424	Q15424 [371-393]	Q15424 2xPhospho [S383(100); S384(100)]	2	2662.96994	High	High	0.0003616	0.001451	2.52
False	High	[K].GAPTSTVYAQILFEENKL.[-]	1xPhospho [Y8(97.8)]	0.00280541	0.000548554	1	1	1	Q8IW00	Q8IW00 [303-320]	Q8IW00 1xPhospho [Y310(97.8)]	1	2060.99401	High	High	0.0003616	0.001617	2.64
False	High	[R].ANTLSPVR.[F]	1xPhospho [S5(100)]	0.00288902	0.000548554	1	1	1	Q9H792	Q9H792 [277-284]	Q9H792 1xPhospho [S281(100)]	0	937.45027	High	High	0.0003616	0.001669	2.49
False	High	[R].VVPGQFDDADSSDSENRDLK.[T]	1xPhospho [S]	0.00224038	0.000548554	1	1	1	Q9BRS2	Q9BRS2 [11-30]		1	2273.95579	High	High	0.0003616	0.001292	1.63
False	High	[K].SIGSPESTPK.[N]	1xPhospho [S4(100)]	0.00244643	0.000548554	1	1	1	Q8NEY1	Q8NEY1 [757-766]	Q8NEY1 1xPhospho [S760(100)]	0	1082.47655	High	High	0.0003616	0.001413	2.32
False	High	[R].LSTTPSPTSSLHEDGVEDFRR.[Q]	3xPhospho [S9(97.9); S10(100); T/S]	0.00287491	0.000548554	1	1	2	O94842	O94842 [173-193]	O94842 3xPhospho [S181(97.9); S182(100); T/S]	1	2571.02014	High	High	0.0003616	0.001658	2.76
False	High	[K].SIGSPESTPKNQASHPTATK.[L]	1xPhospho [S4(100)]	0.00227348	0.000548554	1	1	1	Q8NEY1	Q8NEY1 [757-776]	Q8NEY1 1xPhospho [S760(100)]	1	2117.9863	High	High	0.0003616	0.001308	1.9
False	High	[R].GAPHRHSMPELGLR.[S]	1xPhospho [S7(100)]	0.00227348	0.000548554	1	1	1	O43900	O43900 [431-444]	O43900 1xPhospho [S437(100)]	1	1637.77302	High	High	0.0003616	0.001307	2.48
False	High	[K].AEAPAGPALGLPSPEAESGVDRGEPEPMEVEEGELEIVPVRR.[S]	1xOxidation [M28]; 1xPhospho [S]	0.00281917	0.000548554	1	1	1	Q53F19	Q53F19 [13-54]		2	4462.11198	High	High	0.0003616	0.001628	3.79
False	High	[R].IDISPSTLR.[K]	1xPhospho [S4(100)]	0.00251924	0.000548554	1	1	2	Q9NYF8	Q9NYF8 [655-663]	Q9NYF8 1xPhospho [S658(100)]	0	1081.52892	High	High	0.0003616	0.00145	2.03
False	High	[K].VMLMASPSMEDLYHK.[S]	1xPhospho [S8(100)]	0.00259423	0.000548554	1	1	1	Q8IX12	Q8IX12 [449-463]	Q8IX12 1xPhospho [S456(100)]	0	1831.78284	High	High	0.0003616	0.001499	1.97
False	High	[R].RLLQQSGAQQFR.[M]	1xPhospho [S6(100)]	0.00276453	0.000548554	1	1	2	Q96QD9	Q96QD9 [56-67]	Q96QD9 1xPhospho [S61(100)]	1	1511.74785	High	High	0.0003616	0.001593	1.54
False	High	[K].EALRQASDKDDRPFQGEDVENSR.[L]	1xPhospho [S7(100)]	0.00247046	0.000548554	1	1	1	P55196	P55196 [175-197]	P55196 1xPhospho [S181(100)]	2	2742.2115	High	High	0.0003616	0.001427	2.83
False	High	[R].LPDAHSDYAR.[Y]	1xPhospho [S6(100)]	0.00297516	0.000548554	1	1	1	Q96PK6	Q96PK6 [638-647]	Q96PK6 1xPhospho [S643(100)]	0	1224.50449	High	High	0.0003616	0.001719	1.77
False	High	[R].YMSQMSVPEQAELEK.[L]	1xPhospho [S/Y]	0.00254399	0.000548554	1	1	1	Q15154	Q15154 [88-102]		0	1849.77478	High	High	0.0003616	0.001468	2.49
False	High	[R].ATDPPESTRQDAPPWGSGVELTHLGSPSAQR.[E]	1xPhospho [S26(98.4)]	0.00258158	0.000548554	1	1	1	Q8NDX1	Q8NDX1 [93-123]	Q8NDX1 1xPhospho [S118(98.4)]	1	3324.52809	High	High	0.0003616	0.001491	4.46
False	High	[K].RLKSDERPVHIK.[-]	1xPhospho [S4(100)]	0.00236414	0.000548554	1	1	1	Q9UPN9	Q9UPN9 [1116-1127]	Q9UPN9 1xPhospho [S1119(100)]	2	1557.8261	High	High	0.0003616	0.00136	3.47
False	High	[K].SFNYSPNSSTSEVSSTSASK.[A]	1xPhospho [Y/S/T]	0.00269773	0.000548554	1	1	1	Q5VT52	Q5VT52 [589-608]		0	2146.88123	High	High	0.0003616	0.001553	2.04
False	High	[K].TKVGDGDLSAEEIPENEVSLR.[R]	1xPhospho [S9(99.3)]	0.00248257	0.000548554	1	1	1	Q14684	Q14684 [237-257]	Q14684 1xPhospho [S245(99.3)]	1	2338.08099	High	High	0.0003616	0.001431	2.58
False	High	[R].RLSSTSLASGHSVR.[L]	3xPhospho [S3(99.2); S4(99.2); S12(100)]	0.00276453	0.000548554	1	1	1	Q9BZL6	Q9BZL6 [195-208]	Q9BZL6 3xPhospho [S197(99.2); S198(99.2); S206(100)]	1	1697.68091	High	High	0.0003616	0.001598	3.91
False	High	[K].LNLTSPK.[R]	1xPhospho [S5(100)]	0.00256899	0.000548554	1	1	1	Q8IWZ3	Q8IWZ3 [1675-1681]	Q8IWZ3 1xPhospho [S1679(100)]	0	852.42266	High	High	0.0003616	0.001484	2.54
False	High	[K].TTSQAHSLPLSPASTR.[Q]	1xPhospho [S11(100)]	0.00251924	0.000548554	1	1	1	P19838	P19838 [897-912]	P19838 1xPhospho [S907(100)]	0	1733.8218	High	High	0.0003616	0.001451	2.24
False	High	[K].LAPFSGVKQEQLSPR.[G]	1xPhospho [S13(100)]	0.00234114	0.000548554	1	1	1	Q9Y618	Q9Y618 [1161-1175]	Q9Y618 1xPhospho [S1173(100)]	1	1736.87311	High	High	0.0003616	0.00135	3.57
False	High	[R].QKDFDIAEQNESSDEESLRK.[E]	2xPhospho [S12(98.7); S13(98.7)]	0.00279171	0.000548554	1	1	1	Q96KC8	Q96KC8 [468-487]	Q96KC8 2xPhospho [S479(98.7); S480(98.7)]	2	2528.02256	High	High	0.0003616	0.001609	3.25
False	High	[R].RPSLGELLLR.[H]	1xPhospho [S3(100)]	0.00294616	0.000548554	1	1	1	Q8N612	Q8N612 [857-866]	Q8N612 1xPhospho [S859(100)]	0	1233.6715	High	High	0.0003616	0.0017	2.5
False	High	[R].SRNSPLLER.[A]	1xPhospho [S4(100)]	0.00235261	0.000548554	1	1	1	Q7KZI7	Q7KZI7 [483-491]	Q7KZI7 1xPhospho [S486(100)]	1	1151.55686	High	High	0.0003616	0.001354	2.91
False	High	[K].IKKAASPSPQSVR.[R]	2xPhospho [S6(100); S8(100)]	0.00253159	0.000548554	1	1	2	Q8IYB3	Q8IYB3 [733-745]	Q8IYB3 2xPhospho [S738(100); S740(100)]	2	1528.72844	High	High	0.0003616	0.001462	3.23
False	High	[-].MSSLGASFVQIK.[F]	1xMet-loss+Acetyl [N-Term]; 1xPhospho [S]	0.00288902	0.000548554	1	1	1	Q9NYL2	Q9NYL2 [1-12]	Q9NYL2 1xMet-loss+Acetyl [N-Term]	0	1258.6079	High	High	0.0003616	0.001667	1.45
False	High	[K].ALYSFQAR.[Q]	1xPhospho [Y3(99.6)]	0.00247046	0.000548554	1	1	1	Q8IVI9	Q8IVI9 [445-452]	Q8IVI9 1xPhospho [Y447(99.6)]	0	1035.46592	High	High	0.0003616	0.001427	1.9
False	High	[R].SQRLSTASVIQAR.[Y]	1xPhospho [S5(99.6)]	0.00230706	0.000548554	1	1	2	Q96JB3	Q96JB3 [162-174]	Q96JB3 1xPhospho [S166(99.6)]	1	1496.75808	High	High	0.0003616	0.00133	3.17
False	High	[R].TFSLTEVR.[G]	1xPhospho [S3(100)]	0.00296062	0.000548554	1	1	2	O95239	O95239 [799-806]	O95239 1xPhospho [S801(100)]	0	1032.47615	High	High	0.0003616	0.001711	2.06
False	High	[K].GLVEPVDVVDNADGTQTVNYVPSR.[E]	1xPhospho [Y/S/T]	0.00275104	0.000548554	1	1	1	P21333	P21333 [1492-1515]		0	2624.22397	High	High	0.0003616	0.001586	3.11
False	High	[K].IAASSSFR.[S]	1xPhospho [S6(99.7)]	0.00253159	0.000548554	1	1	3	Q99961	Q99961 [283-290]	Q99961 1xPhospho [S288(99.7)]	0	918.40807	High	High	0.0003616	0.001461	1.78
False	High	[R].TFSATVR.[A]	1xDehydrated [S3(100)]	0.00280541	0.000548554	1	1	1	Q9Y2V2	Q9Y2V2 [50-56]	Q9Y2V2 1xDehydrated [S52(100)]	0	763.40971	High	High	0.0003616	0.001617	1.98
False	High	[R].DLVQPDKPASPK.[F]	1xPhospho [S10(100)]	0.00237572	0.000548554	1	1	3	Q6PJT7	Q6PJT7 [506-517]	Q6PJT7 1xPhospho [S515(100)]	0	1374.66647	High	High	0.0003616	0.001367	2.95
False	High	[R].AQTPPISSLPTSPSDEVGR.[R]	2xPhospho [S8(100); T/S]	0.00263257	0.000548554	1	1	2	Q15751	Q15751 [2699-2717]	Q15751 2xPhospho [S2706(100); T/S]	0	2098.90937	High	High	0.0003616	0.001521	2.71
False	High	[K].TFMPIAWAAAYGNNSDGIENR.[N]		0.00232973	0.000548554	1	1	1	P17010	P17010 [354-374]		0	2298.06079	High	High	0.0003616	0.001344	1.65
False	High	[R].RRPSPQPSPR.[D]	1xPhospho [S4(100)]	0.00229581	0.000548554	1	1	4	Q9UQ35	Q9UQ35 [2699-2708]	Q9UQ35 1xPhospho [S2702(100)]	1	1257.62119	High	High	0.0003616	0.00132	2.66
False	High	[RK].EEEWDPEYTPK.[S]	1xPhospho [T9(100)]	0.00291744	0.000548554	2	2	1	Q9Y2W1; Q9NYF8	Q9Y2W1 [866-876]; Q9NYF8 [832-842]	Q9Y2W1 1xPhospho [T874(100)]; Q9NYF8 1xPhospho [T840(100)]	0	1502.5723	High	High	0.0003616	0.001687	2.42
False	High	[R].LAAAEETAVSPR.[K]	1xPhospho [S10(100)]	0.00228462	0.000548554	1	1	1	Q9BUH6	Q9BUH6 [139-150]	Q9BUH6 1xPhospho [S148(100)]	0	1294.60387	High	High	0.0003616	0.001316	2.5
False	High	[R].LAQYESKK.[A]	1xPhospho [Y4(100)]	0.00247046	0.000548554	1	1	2	P24534	P24534 [123-130]	P24534 1xPhospho [Y126(100)]	1	1046.4918	High	High	0.0003616	0.001423	2.42
False	High	[K].AIELFSVGQGPAK.[T]	1xPhospho [S6(100)]	0.00242263	0.000548554	1	1	1	P30419	P30419 [95-107]	P30419 1xPhospho [S100(100)]	0	1396.68721	High	High	0.0003616	0.001393	2.21
False	High	[R].RPMDSLDSRLSPPAGLFTSARGSLS.[-]	2xPhospho [S11(100); S23(99.1)]	0.00224038	0.000548554	1	1	4	P42229	P42229 [770-794]	P42229 2xPhospho [S780(100); S792(99.1)]	2	2778.26817	High	High	0.0003616	0.00129	4.23
False	High	[K].EVVDYIIFGTVIQEVK.[T]		0.00294616	0.000548554	1	1	1	P55084	P55084 [96-111]		0	1852.01024	High	High	0.0003616	0.001704	1.64
False	High	[K].LKSPKRPASPSSPEHLPATPAESPAQR.[F]	3xPhospho [S3(100); S9(100); S/T]	0.00280541	0.000548554	1	1	1	Q9H7L9	Q9H7L9 [226-252]	Q9H7L9 3xPhospho [S228(100); S234(100); S/T]	2	3076.40541	High	High	0.0003616	0.001616	2.64
False	High	[R].RPMDSLDSRLSPPAGLFTSAR.[G]	1xPhospho [T18(99.2)]; 1xDehydrated [S11(99.2)]	0.00263257	0.000548554	1	1	1	P42229	P42229 [770-790]	P42229 1xPhospho [T787(99.2)]; 1xDehydrated [S780(99.2)]	1	2336.12169	High	High	0.0003616	0.001517	2.49
False	High	[-].MADDVDQQQTTNTVEEPLDLIR.[L]	1xMet-loss+Acetyl [N-Term]	0.002833	0.000548554	1	1	1	P62310	P62310 [1-22]	P62310 1xMet-loss+Acetyl [N-Term]	0	2442.16307	High	High	0.0003616	0.001637	2.15
False	High	[K].KNEPEDEEEEEEEEDEDEEEEDEDEE.[-]		0.00294616	0.000548554	1	1	1	P26583	P26583 [184-209]		1	3256.10988	High	High	0.0003616	0.001698	2.34
False	High	[R].SRSIDRGLER.[R]	1xPhospho [S3(100)]	0.00248257	0.000548554	1	1	1	Q5VTL8	Q5VTL8 [318-327]	Q5VTL8 1xPhospho [S320(100)]	2	1268.61069	High	High	0.0003616	0.001433	2.01
False	High	[K].IGGIGTVPVGR.[V]		0.0028469	0.000548554	1	3	1	P68104	P68104 [256-266]		0	1025.6102	High	High	0.0003616	0.001641	1.51
False	High	[K].LMLSTSEYSQSPK.[M]	1xOxidation [M2]; 1xPhospho [S11(100)]	0.00231837	0.000548554	1	1	1	Q12888	Q12888 [515-527]	Q12888 1xPhospho [S525(100)]	0	1566.67572	High	High	0.0003616	0.001336	2.23
False	High	[K].AFSSPQEEEEAGFTGRR.[M]	1xPhospho [S4(99.1)]	0.00232973	0.000548554	1	1	1	Q14241	Q14241 [539-555]	Q14241 1xPhospho [S542(99.1)]	1	1977.83383	High	High	0.0003616	0.001341	2.61
False	High	[K].GMSADYEEILDVPKPQKPK.[T]	1xPhospho [Y6(98.7)]	0.00231837	0.000548554	1	1	1	Q8N567	Q8N567 [244-262]	Q8N567 1xPhospho [Y249(98.7)]	0	2225.05596	High	High	0.0003616	0.001338	2.29
False	High	[K].YTVSVFAK.[S]	1xPhospho [Y/T/S]	0.00272425	0.000548554	1	1	1	Q06187	Q06187 [315-322]		0	994.46453	High	High	0.0003616	0.001572	1.65
False	High	[K].QHPVPPPAQNQNQVRSPGAPGPLTLK.[E]	1xPhospho [S16(100)]	0.00227348	0.000548554	1	1	5	Q15942	Q15942 [329-354]	Q15942 1xPhospho [S344(100)]	1	2808.43049	High	High	0.0003616	0.001307	2.78
False	High	[R].VEAEAGGSGARTPPLSR.[R]	1xPhospho [T12(100)]	0.00236414	0.000548554	1	1	2	Q9Y3Q8	Q9Y3Q8 [218-234]	Q9Y3Q8 1xPhospho [T229(100)]	1	1734.81705	High	High	0.0003616	0.001363	2.31
False	High	[R].SQSVPLTVMMQTAFPNALQK.[Q]	1xPhospho [S3(99.1)]	0.00268457	0.000548554	1	1	1	Q2KHR2	Q2KHR2 [1126-1145]	Q2KHR2 1xPhospho [S1128(99.1)]	0	2271.0913	High	High	0.0003616	0.001549	2.27
False	High	[K].HSQPSPEPHSPTEPPAWGSSIVKVPSGIFDVNSR.[K]	2xPhospho [S5(100); S10(100)]	0.00273761	0.000548554	1	1	1	Q5VZ89	Q5VZ89 [964-997]	Q5VZ89 2xPhospho [S968(100); S973(100)]	1	3783.7204	High	High	0.0003616	0.001578	4.19
False	High	[K].KEKPELSEPSHLNGPSSDPEAAFLSR.[D]	2xPhospho [S7(98.7); S]	0.00277809	0.000548554	1	1	1	Q9H4A3	Q9H4A3 [1996-2021]	Q9H4A3 2xPhospho [S2002(98.7); S]	1	2982.32819	High	High	0.0003616	0.001599	3.61
False	High	[R].AFLSPPTLLEGPLR.[L]	1xPhospho [S4(100)]	0.00251924	0.000548554	1	1	1	Q96PC5	Q96PC5 [1141-1154]	Q96PC5 1xPhospho [S1144(100)]	0	1590.82912	High	High	0.0003616	0.001452	1.86
False	High	[R].AQSLLSTDREASIDILHSIVKR.[D]		0.00296062	0.000548554	1	1	1	O00231	O00231 [12-33]		2	2452.35181	High	High	0.0003616	0.001705	2.14
False	High	[R].SQYERPNETK.[I]	1xPhospho [Y3(99.4)]	0.00226239	0.000548554	1	1	1	Q8IYA6	Q8IYA6 [308-317]	Q8IYA6 1xPhospho [Y310(99.4)]	0	1331.56274	High	High	0.0003616	0.001303	2.37
False	High	[R].KLSPTEPK.[N]	1xPhospho [S3(100)]	0.00237572	0.000548554	1	1	1	O14828	O14828 [74-81]	O14828 1xPhospho [S76(100)]	1	979.48599	High	High	0.0003616	0.001366	2.45
False	High	[R].SHWDDSTSDSELEK.[G]	2xPhospho [S6(99.7); T/S]	0.00256899	0.000548554	1	1	2	P78559	P78559 [2099-2112]	P78559 2xPhospho [S2104(99.7); T/S]	0	1795.60956	High	High	0.0003616	0.001483	2.86
False	High	[R].AVIYNPATQADWTAK.[K]	1xPhospho [Y4(100)]	0.00261973	0.000548554	1	1	1	P35580	P35580 [19-33]	P35580 1xPhospho [Y22(100)]	0	1728.79928	High	High	0.0003616	0.001511	2.61
False	High	[R].AFPAQTASGFKQRPYSVAVPAFSQGLDDYGAR.[S]	1xPhospho [Y29(100)]	0.00261973	0.000548554	1	1	1	Q9UQB8	Q9UQB8 [477-508]	Q9UQB8 1xPhospho [Y505(100)]	1	3482.65289	High	High	0.0003616	0.001512	3.09
False	High	[K].VSHSPALSSDVR.[S]	1xPhospho [S4(100)]	0.00272425	0.000548554	1	1	1	Q68CP9	Q68CP9 [1493-1504]	Q68CP9 1xPhospho [S1496(100)]	0	1334.61002	High	High	0.0003616	0.001571	2.6
False	High	[R].QGSITSPQANEQSVTPQRR.[S]	1xPhospho [S/T]	0.00248257	0.000548554	1	1	2	Q9UQ35	Q9UQ35 [852-870]		1	2164.01425	High	High	0.0003616	0.001428	2.85
False	High	[R].LALYQTAIESAR.[Q]	1xPhospho [Y4(100)]	0.00238736	0.000548554	1	1	1	Q6P1N0	Q6P1N0 [144-155]	Q6P1N0 1xPhospho [Y147(100)]	0	1415.69302	High	High	0.0003616	0.001376	2.13
False	High	[R].GEGPAIPGDTPPPTPR.[S]	1xPhospho [T10(99.2)]	0.00294616	0.000548554	1	1	1	O75145	O75145 [705-720]	O75145 1xPhospho [T714(99.2)]	0	1638.75233	High	High	0.0003616	0.0017	2.6
False	High	[R].AVLNPTPIKR.[G]	1xPhospho [T6(100)]	0.00280541	0.000548554	1	1	1	P84095	P84095 [175-184]	P84095 1xPhospho [T180(100)]	1	1188.65004	High	High	0.0003616	0.00162	2.01
False	High	[R].DISEASVFDAYVLPK.[L]	1xPhospho [S/Y]	0.00232973	0.000548554	1	1	1	P62854	P62854 [52-66]		0	1733.80336	High	High	0.0003616	0.001345	1.67
False	High	[-].MADIQTER.[A]	1xMet-loss+Acetyl [N-Term]	0.00255646	0.000548554	1	1	1	P62280	P62280 [1-8]	P62280 1xMet-loss+Acetyl [N-Term]	0	874.42649	High	High	0.0003616	0.001475	2.03
False	High	[R].VRYDSSNQVK.[G]	1xDehydrated [S]	0.00237572	0.000548554	1	1	1	O95983	O95983 [81-90]		1	1177.59601	High	High	0.0003616	0.001372	1.71
False	High	[K].IMATPEQVGK.[M]	1xOxidation [M2]; 1xPhospho [T4(100)]	0.00265844	0.000548554	1	1	1	P12956	P12956 [452-461]	P12956 1xPhospho [T455(100)]	0	1169.5272	High	High	0.0003616	0.001531	2.23
False	High	[K].MSMTGAGKSPPSVQSLAMR.[L]	1xPhospho [S2(97.8)]	0.00230706	0.000548554	1	1	1	Q96KQ7	Q96KQ7 [132-150]	Q96KQ7 1xPhospho [S133(97.8)]	1	2015.91123	High	High	0.0003616	0.001331	2.89
False	High	[-].MADKTPGGSQK.[A]	1xMet-loss+Acetyl [N-Term]; 1xPhospho [T5(100)]	0.00254399	0.000548554	1	1	2	O15042	O15042 [1-11]	O15042 1xMet-loss+Acetyl [N-Term]; 1xPhospho [T5(100)]	1	1110.48269	High	High	0.0003616	0.001469	2.44
False	High	[R].LGLPPKIVIGYQSHADTATKSGSTTK.[N]	1xPhospho [S23(100)]	0.00224038	0.000548554	1	1	2	P06730	P06730 [187-212]	P06730 1xPhospho [S209(100)]	2	2750.41244	High	High	0.0003152	0.001289	4.94
False	High	[R].AFSEGEQEK.[C]	1xPhospho [S3(100)]	0.00297516	0.000548554	1	1	1	Q7Z333	Q7Z333 [2637-2645]	Q7Z333 1xPhospho [S2639(100)]	0	1104.42451	High	High	0.0003616	0.00172	2.16
False	High	[R].FAVPTYAAK.[Q]	1xPhospho [Y6(99.6)]	0.0028469	0.000548554	1	1	1	Q13443	Q13443 [773-781]	Q13443 1xPhospho [Y778(99.6)]	0	1047.49107	High	High	0.0003616	0.001639	1.96
False	High	[K].QHLEQEIYVNKK.[R]	1xPhospho [Y8(100)]	0.00272425	0.000548554	1	1	1	Q15058	Q15058 [1016-1027]	Q15058 1xPhospho [Y1023(100)]	1	1608.77815	High	High	0.0003616	0.001574	1.67
False	High	[-].MAEASSLGRQSPR.[V]	1xMet-loss+Acetyl [N-Term]; 1xPhospho [S11(100)]	0.00238736	0.000548554	1	1	1	Q8N344	Q8N344 [1-13]	Q8N344 1xMet-loss+Acetyl [N-Term]; 1xPhospho [S11(100)]	1	1380.62673	High	High	0.0003616	0.001373	2.72
False	High	[R].AFSFSLPRPGR.[R]	1xPhospho [S3(100)]	0.00267147	0.000548554	1	1	3	Q7LDG7	Q7LDG7 [574-584]	Q7LDG7 1xPhospho [S576(100)]	0	1314.63545	High	High	0.0003616	0.001544	1.77
False	High	[K].GSISTPNSPVKMTLIPSPNSPFQK.[V]	2xPhospho [S4(100); T5(99.3)]	0.00273761	0.000548554	1	1	1	Q96AY4	Q96AY4 [2101-2124]	Q96AY4 2xPhospho [S2104(100); T2105(99.3)]	1	2687.25515	High	High	0.0003616	0.001575	2.54
False	High	[R].IKNNDPKLEEVNLNNIR.[N]		0.00261973	0.000548554	1	1	1	P28289	P28289 [190-206]		2	2023.09308	High	High	0.0003616	0.001507	2.01
False	High	[R].AAAAGLGHPASPGGSEDGPPGSEEEDAAREGTPGSPGRGR.[E]	2xPhospho [S11(98.2); S22(100)]	0.00265844	0.000548554	1	1	2	Q99856	Q99856 [67-106]	Q99856 2xPhospho [S77(98.2); S88(100)]	2	3871.63047	High	High	0.0003616	0.001529	6.08
False	High	[K].EEDGDEVLPSKSKAPGSPLSSEGAAGEGVR.[T]	1xPhospho [S17(98.6)]	0.00255646	0.000548554	1	1	1	Q6JBY9	Q6JBY9 [200-229]	Q6JBY9 1xPhospho [S216(98.6)]	2	3035.38411	High	High	0.0003616	0.001471	2.72
False	High	[K].VSSQSFSEIER.[Q]	1xPhospho [S5(100)]	0.00267147	0.000548554	1	1	1	Q8N6H7	Q8N6H7 [236-246]	Q8N6H7 1xPhospho [S240(100)]	0	1348.57805	High	High	0.0003616	0.001543	2.44
False	High	[K].RPHTPTPGIYMGRPTYGSSR.[R]	1xOxidation [M11]; 1xPhospho [T4(100)]	0.00254399	0.000548554	1	1	1	P62995	P62995 [198-217]	P62995 1xPhospho [T201(100)]	0	2327.07508	High	High	0.0003616	0.001468	3.48
False	High	[-].MTSPSSSPVFR.[L]	1xMet-loss+Acetyl [N-Term]; 1xPhospho [T/S]	0.00277809	0.000548554	1	1	1	Q9Y5S1	Q9Y5S1 [1-11]	Q9Y5S1 1xMet-loss+Acetyl [N-Term]	0	1186.51399	High	High	0.0003616	0.001605	1.96
False	High	[R].IGDEYAEDSSDEEDIR.[N]	2xPhospho [S9(100); S10(100)]	0.00263257	0.000548554	1	1	1	Q14137	Q14137 [118-133]	Q14137 2xPhospho [S126(100); S127(100)]	0	2002.68385	High	High	0.0003616	0.001521	2.7
False	High	[K].KFELLPTPPLSPSRR.[S]	2xPhospho [T7(100); S11(99.4)]	0.00242263	0.000548554	1	1	4	P01106	P01106 [52-66]	P01106 2xPhospho [T58(100); S62(99.4)]	2	1897.93368	High	High	0.0003616	0.001395	3.87
False	High	[R].LLAAVEAFYSPPSHDRPR.[N]	1xPhospho [S10(100)]	0.00258158	0.000548554	1	1	1	Q8IWX8	Q8IWX8 [686-703]	Q8IWX8 1xPhospho [S695(100)]	0	2106.01682	High	High	0.0003616	0.001485	2.86
False	High	[R].LLSSNEDDANILSSPTDR.[S]	2xPhospho [S3(100); S14(99.4)]	0.00269773	0.000548554	1	1	2	O75448	O75448 [860-877]	O75448 2xPhospho [S862(100); S873(99.4)]	0	2106.86282	High	High	0.0003616	0.001559	2.77
False	High	[R].ISASSATR.[E]	1xPhospho [S2(100)]	0.00287491	0.000548554	1	1	1	P49023	P49023 [257-264]	P49023 1xPhospho [S258(100)]	0	872.38734	High	High	0.0003616	0.001659	1.65
False	High	[K].SGLTGYIK.[G]	1xPhospho [Y6(99.6)]	0.00241082	0.000548554	1	1	1	Q9UHB9	Q9UHB9 [613-620]	Q9UHB9 1xPhospho [Y618(99.6)]	0	918.43323	High	High	0.0003616	0.00139	1.66
False	High	[R].GGDVSPSPYSSSSWRR.[S]	1xPhospho [S5(100)]	0.00241082	0.000548554	1	1	1	Q14004	Q14004 [379-394]	Q14004 1xPhospho [S383(100)]	1	1804.76502	High	High	0.0003616	0.001391	2.55
False	High	[R].LSSESHHGGSPIHWVLPAGMSAK.[M]	1xOxidation [M20]; 1xPhospho [S]	0.00276453	0.000548554	1	1	3	Q96MU7	Q96MU7 [415-437]		0	2481.13807	High	High	0.0003616	0.001592	1.96
False	High	[K].TDSEKPFRGSQSPKR.[Y]	1xPhospho [S/T]	0.00242263	0.000548554	1	1	2	Q9Y2W1	Q9Y2W1 [397-411]		2	1799.8436	High	High	0.0003616	0.001395	3.23
False	High	[R].SPSTLLPK.[K]	1xPhospho [S3(99.7)]	0.00291744	0.000548554	1	1	1	P27816	P27816 [825-832]	P27816 1xPhospho [S827(99.7)]	0	922.46453	High	High	0.0003616	0.00168	2.1
False	High	[R].VPSPDHR.[R]	1xPhospho [S3(100)]	0.00251924	0.000548554	1	1	2	Q8NAV1	Q8NAV1 [207-213]	Q8NAV1 1xPhospho [S209(100)]	0	887.37711	High	High	0.0003616	0.001454	1.78
False	High	[K].SPSPVQGK.[K]	1xPhospho [S3(100)]	0.00236414	0.000548554	1	1	1	Q96JP5	Q96JP5 [101-108]	Q96JP5 1xPhospho [S103(100)]	0	879.39717	High	High	0.0003616	0.001362	2.18
False	High	[K].AWKGSTTNDPPKQSPGSTSPKPPHTLSR.[K]	2xPhospho [S14(97.6); S/T]	0.00224038	0.000548554	1	1	2	O43159	O43159 [158-185]	O43159 2xPhospho [S171(97.6); S/T]	2	3119.43472	High	High	0.0003152	0.001288	4.21
False	High	[-].MAAGGDHGSPDSYRSPLASR.[Y]	1xMet-loss+Acetyl [N-Term]; 1xPhospho [S9(100)]	0.00260695	0.000548554	1	1	2	P30566	P30566 [1-20]	P30566 1xMet-loss+Acetyl [N-Term]; 1xPhospho [S9(100)]	1	2022.86652	High	High	0.0003616	0.001505	2.92
False	High	[-].MTTTTTFKGVDPNSRNSSR.[V]	1xMet-loss+Acetyl [N-Term]; 1xPhospho [S17(99.5)]	0.00296062	0.000548554	1	1	3	Q9UK76	Q9UK76 [1-19]	Q9UK76 1xMet-loss+Acetyl [N-Term]; 1xPhospho [S17(99.5)]	2	2090.95025	High	High	0.0003616	0.001708	2.96
False	High	[R].SPSPAPPPR.[R]	2xPhospho [S1(100); S3(100)]	0.00232973	0.000548554	1	1	2	Q8IYB3	Q8IYB3 [560-568]	Q8IYB3 2xPhospho [S560(100); S562(100)]	0	1065.4166	High	High	0.0003616	0.001344	2.73
False	High	[K].RSESPPAELPSLRR.[S]	1xPhospho [S2(99.4)]	0.00258158	0.000548554	1	1	1	Q14669	Q14669 [309-322]	Q14669 1xPhospho [S310(99.4)]	2	1674.83231	High	High	0.0003616	0.001488	2.66
False	High	[R].RSETPPHWR.[Q]	1xPhospho [T4(99.4)]	0.00251924	0.000548554	1	1	1	Q13427	Q13427 [355-363]	Q13427 1xPhospho [T358(99.4)]	1	1245.55245	High	High	0.0003616	0.001449	1.66
False	High	[R].MASPPAPSPAPPAISPIIK.[N]	1xPhospho [S3(100)]	0.00229581	0.000548554	1	1	1	Q00587	Q00587 [99-117]	Q00587 1xPhospho [S101(100)]	0	1921.9857	High	High	0.0003616	0.001323	1.93
False	High	[R].HVEELLRRPMDSLDSRLSPPAGLFTSAR.[G]	1xPhospho [S/T]	0.00224038	0.000548554	1	1	2	P42229	P42229 [763-790]		2	3230.61401	High	High	0.0003616	0.001293	4.36
False	High	[R].SNSIQQMEQLNRR.[Y]	1xPhospho [S3(100)]	0.00286087	0.000548554	1	1	1	Q9P2P5	Q9P2P5 [850-862]	Q9P2P5 1xPhospho [S852(100)]	1	1683.76324	High	High	0.0003616	0.001649	2.56
False	High	[R].FFTSSTSLTLK.[H]	1xPhospho [S5(98.8)]	0.002833	0.000548554	1	1	1	Q99567	Q99567 [164-174]	Q99567 1xPhospho [S168(98.8)]	0	1311.62321	High	High	0.0003616	0.001637	1.48
False	High	[R].LGADEDSFVILEPETNRELEALKQR.[F]	1xPhospho [S7(100)]	0.00239906	0.000548554	1	1	1	Q9HAW4	Q9HAW4 [510-534]	Q9HAW4 1xPhospho [S516(100)]	2	2952.43502	High	High	0.0003616	0.001385	3.32
False	High	[R].ILSPSMASK.[L]	1xPhospho [S3(100)]	0.00264547	0.000548554	1	1	1	Q9Y6A5	Q9Y6A5 [69-77]	Q9Y6A5 1xPhospho [S71(100)]	0	1013.47371	High	High	0.0003616	0.001526	1.92
False	High	[K].ETQSPEQVKSEK.[L]	1xPhospho [S4(100)]	0.00260695	0.000548554	1	1	3	Q9NYF8	Q9NYF8 [493-504]	Q9NYF8 1xPhospho [S496(100)]	1	1469.65194	High	High	0.0003616	0.0015	1.91
False	High	[-].MVPSSPAVEK.[Q]	1xAcetyl [N-Term]; 1xPhospho [S5(100)]	0.00259423	0.000548554	1	1	1	P41440	P41440 [1-10]	P41440 1xAcetyl [N-Term]; 1xPhospho [S5(100)]	0	1166.5163	High	High	0.0003616	0.001494	2.05
False	High	[K].ATSPGPTDLETR.[S]	1xPhospho [T/S]	0.00235261	0.000548554	1	1	1	Q5VT06	Q5VT06 [1816-1827]		0	1324.57805	High	High	0.0003616	0.001357	1.48
False	High	[K].GGGPGKSPTRGST.[-]	1xPhospho [S7(100)]	0.00291744	0.000548554	1	1	2	Q6NZ67	Q6NZ67 [146-158]	Q6NZ67 1xPhospho [S152(100)]	2	1238.55251	High	High	0.0003616	0.001683	2.94
False	High	[R].DNTFFRESPVGR.[K]	1xPhospho [S8(100)]; 1xDehydrated [T3(100)]	0.00237572	0.000548554	1	1	1	Q8NEY8	Q8NEY8 [126-137]	Q8NEY8 1xPhospho [S133(100)]; 1xDehydrated [T128(100)]	1	1486.64747	High	High	0.0003616	0.001371	2.33
False	High	[R].QNQFYDTQVIKQENESGYERRPLEMEQQQAYRPEMK.[T]	1xPhospho [T7(96.8)]	0.00238736	0.000548554	1	1	1	Q9BUJ2	Q9BUJ2 [107-142]	Q9BUJ2 1xPhospho [T113(96.8)]	2	4571.07555	High	High	0.0003616	0.001374	4.93
False	High	[R].AELGMGDSTSQSPPIKR.[S]	1xPhospho [S12(100)]	0.00239906	0.000548554	1	1	1	Q9NR19	Q9NR19 [256-272]	Q9NR19 1xPhospho [S267(100)]	1	1853.8463	High	High	0.0003616	0.001385	3.62
False	High	[K].YSDEQLNSGRQSPSQNER.[W]	1xPhospho [S14(99.6)]	0.00264547	0.000548554	1	1	2	P25054	P25054 [1031-1048]	P25054 1xPhospho [S1044(99.6)]	1	2174.90984	High	High	0.0003616	0.001529	1.9
False	High	[K].GPIHSPVELK.[H]	1xPhospho [S5(100)]	0.00230706	0.000548554	1	1	1	Q16649	Q16649 [297-306]	Q16649 1xPhospho [S301(100)]	0	1156.5762	High	High	0.0003616	0.001329	2.59
False	High	[R].AVAEAVETGEEDVIMEALR.[S]		0.00280541	0.000548554	1	1	1	Q9NPQ8	Q9NPQ8 [5-23]		0	2031.99031	High	High	0.0003616	0.001619	2.22
False	High	[K].AQPGVSETEEVALQPLLTPKDEVQLK.[T]	1xPhospho [T18(100)]	0.00235261	0.000548554	1	1	2	Q9C0B5	Q9C0B5 [642-667]	Q9C0B5 1xPhospho [T659(100)]	1	2899.47001	High	High	0.0003616	0.001354	2.52
False	High	[R].HSSYPAGTEDDEGMGEEPSPFRGR.[S]	1xPhospho [S3(100)]	0.00232973	0.000548554	1	1	1	Q92934	Q92934 [73-96]	Q92934 1xPhospho [S75(100)]	1	2688.06681	High	High	0.0003616	0.001344	2.7
False	High	[K].YSLTVAVK.[T]	1xPhospho [Y1(99.6)]	0.00276453	0.000548554	2	2	1	P00519; P42684	P00519 [264-271]; P42684 [310-317]	P00519 1xPhospho [Y264(99.6)]; P42684 1xPhospho [Y310(99.6)]	0	960.48018	High	High	0.0003616	0.001595	2.04
False	High	[KR].YSLSPSK.[S]	1xPhospho [S4(100)]	0.00251924	0.000548554	1	7	1	P49792	P49792 [785-791]	P49792 1xPhospho [S788(100)]	0	861.37538	High	High	0.0003616	0.001449	2.0
False	High	[R].RPGAAASGERDDRGPPASVAALR.[S]	1xPhospho [S7(100)]	0.00249473	0.000548554	1	1	1	P11274	P11274 [133-155]	P11274 1xPhospho [S139(100)]	2	2357.14699	High	High	0.0003616	0.001439	3.35
False	High	[K].VQSGMGLILQGYESGSEEEGEIHEK.[A]	1xOxidation [M5]; 2xPhospho [S14(100); S16(100)]	0.00273761	0.000548554	1	1	2	Q13523	Q13523 [129-153]	Q13523 2xPhospho [S142(100); S144(100)]	0	2882.18389	High	High	0.0003616	0.001577	2.17
False	High	[R].GSLASLDSLR.[K]	1xPhospho [S8(100)]	0.00236414	0.000548554	1	1	1	O60716	O60716 [345-354]	O60716 1xPhospho [S352(100)]	0	1098.51908	High	High	0.0003616	0.001362	2.45
False	High	[R].LSEDSSRHQLLQK.[W]	2xPhospho [S5(100); S6(100)]	0.00255646	0.000548554	1	1	2	Q9NYP9	Q9NYP9 [35-47]	Q9NYP9 2xPhospho [S39(100); S40(100)]	1	1700.74046	High	High	0.0003616	0.001471	2.87
False	High	[R].LSQMQSPIPLTETR.[T]	1xOxidation [M4]; 1xPhospho [S6(99)]	0.00277809	0.000548554	1	1	1	Q2VPK5	Q2VPK5 [414-427]	Q2VPK5 1xPhospho [S419(99)]	0	1696.79756	High	High	0.0003616	0.001603	2.49
False	High	[R].HFRHDTPDSSPR.[R]	1xPhospho [S/T]	0.00224038	0.000548554	1	1	1	Q9BRD0	Q9BRD0 [118-129]		1	1531.64378	High	High	0.0003616	0.00129	2.77
False	High	[K].ALVATPGKK.[G]	1xPhospho [T5(100)]	0.00273761	0.000548554	1	1	2	P19338	P19338 [117-125]	P19338 1xPhospho [T121(100)]	1	964.52271	High	High	0.0003616	0.001583	1.86
False	High	[R].VEAEYLSPLDKSQVR.[T]	1xPhospho [Y5(99.9)]	0.0028469	0.000548554	1	1	1	O75362	O75362 [100-114]	O75362 1xPhospho [Y104(99.9)]	1	1813.87317	High	High	0.0003616	0.001641	1.95
False	High	[R].AQPFAQPPGPWPLSSPGPR.[L]	1xPhospho [S]	0.00258158	0.000548554	1	1	3	Q9BUT9	Q9BUT9 [47-65]		0	2066.98479	High	High	0.0003616	0.001486	2.46
False	High	[R].GPLQTASVSPSMPFSASLLGTLPIGAR.[Y]	1xPhospho [T/S]	0.00258158	0.000548554	1	1	1	Q8IWR0	Q8IWR0 [308-334]		0	2735.38378	High	High	0.0003616	0.001487	2.38
False	High	[K].QDVVGKTPPSTTVGSHSPPETPVLTR.[S]	2xPhospho [S17(99.9); T21(100)]	0.00254399	0.000548554	1	1	2	Q9ULU4	Q9ULU4 [740-765]	Q9ULU4 2xPhospho [S756(99.9); T760(100)]	1	2847.33255	High	High	0.0003616	0.001469	3.8
False	High	[R].GSSRQGSPGSVSK.[Q]	2xPhospho [S3(99.4); S7(100)]	0.00239906	0.000548554	1	1	2	O00425	O00425 [178-190]	O00425 2xPhospho [S180(99.4); S184(100)]	1	1393.55087	High	High	0.0003616	0.001382	2.89
False	High	[R].HFRHDTPDSSPR.[R]	2xPhospho [T6(100); S10(99.5)]	0.00272425	0.000548554	1	1	2	Q9BRD0	Q9BRD0 [118-129]	Q9BRD0 2xPhospho [T123(100); S127(99.5)]	1	1611.61011	High	High	0.0003616	0.001571	3.45
False	High	[K].LGPNGSPR.[R]	1xPhospho [S6(100)]	0.00294616	0.000548554	1	1	1	Q96PY6	Q96PY6 [793-800]	Q96PY6 1xPhospho [S798(100)]	0	877.39276	High	High	0.0003616	0.001704	2.79
False	High	[R].GLSLEHQK.[S]	1xPhospho [S3(100)]	0.00256899	0.000548554	1	1	1	Q765P7	Q765P7 [454-461]	Q765P7 1xPhospho [S456(100)]	0	991.46084	High	High	0.0003616	0.001479	2.51
False	High	[R].RRSPSPYYSR.[YG]	3xPhospho [S3(100); S5(100); Y8(98.8)]	0.00235261	0.000548554	2	2	2	Q13595; P62995	Q13595 [258-267]; P62995 [262-271]	Q13595 3xPhospho [S260(100); S262(100); Y265(98.8)]; P62995 3xPhospho [S264(100); S266(100); Y269(98.8)]	2	1508.54844	High	High	0.0003616	0.001355	3.77
False	High	[R].RRSSDEDAAGEPK.[A]	1xPhospho [S]	0.00297516	0.000548554	1	1	3	Q9BUI4	Q9BUI4 [202-214]		2	1497.63294	High	High	0.0003616	0.001716	3.25
False	High	[R].VESEESGDEEGKK.[H]	2xPhospho [S3(100); S6(100)]	0.00276453	0.000548554	1	1	1	Q15435	Q15435 [22-34]	Q15435 2xPhospho [S24(100); S27(100)]	1	1582.55574	High	High	0.0003616	0.001594	2.1
False	High	[K].RRSSLSPPSSAYER.[G]	2xPhospho [S6(100); S/Y]	0.00261973	0.000548554	1	1	1	Q9BYW2	Q9BYW2 [2077-2090]	Q9BYW2 2xPhospho [S2082(100); S/Y]	2	1752.7466	High	High	0.0003616	0.001509	3.11
False	High	[-].MSETAPLAPTIPAPAEK.[T]	1xMet-loss+Acetyl [N-Term]; 1xPhospho [S2(99.4)]	0.00235261	0.000548554	1	1	3	P16402	P16402 [1-17]	P16402 1xMet-loss+Acetyl [N-Term]; 1xPhospho [S2(99.4)]	0	1714.82991	High	High	0.0003616	0.001359	2.21
False	High	[R].TEFLHSQNSLSPR.[S]	1xPhospho [S11(100)]	0.00267147	0.000548554	1	1	3	Q96FS4	Q96FS4 [829-841]	Q96FS4 1xPhospho [S839(100)]	0	1595.72136	High	High	0.0003616	0.001542	3.42
False	High	[K].AILDAEPGPRPALQPSPSIRLPLDAPLPGSK.[A]	1xPhospho [S]	0.00226239	0.000548554	1	1	1	Q9BXI6	Q9BXI6 [392-422]		1	3253.73444	High	High	0.0003616	0.001303	3.07
False	High	[R].GDSRSPSHKR.[R]	2xPhospho [S3(100); S5(100)]	0.00267147	0.000548554	1	1	1	Q9UQ35	Q9UQ35 [2725-2734]	Q9UQ35 2xPhospho [S2727(100); S2729(100)]	2	1286.50386	High	High	0.0003616	0.001538	2.23
False	High	[R].MTSERAPSPSSR.[M]	1xOxidation [M1]; 1xPhospho [S8(100)]	0.00269773	0.000548554	1	1	4	Q9UQ35	Q9UQ35 [2419-2430]	Q9UQ35 1xPhospho [S2426(100)]	1	1401.58282	High	High	0.0003616	0.00156	2.49
False	High	[K].IKYDAIAR.[Q]	1xPhospho [Y3(100)]	0.00227348	0.000548554	1	1	1	Q13573	Q13573 [96-103]	Q13573 1xPhospho [Y98(100)]	1	1029.51287	High	High	0.0003616	0.001313	1.56
False	High	[R].SGSISVK.[I]	1xPhospho [S3(100)]	0.00248257	0.000548554	1	1	2	Q8TF01	Q8TF01 [724-730]	Q8TF01 1xPhospho [S726(100)]	0	757.34916	High	High	0.0003616	0.001429	2.59
False	High	[R].LELQGPRGSPNAR.[S]	1xPhospho [S9(100)]	0.00272425	0.000548554	1	1	11	P19338	P19338 [555-567]	P19338 1xPhospho [S563(100)]	1	1474.71622	High	High	0.0003616	0.001568	2.09
False	High	[K].YAADRNHYR.[R]	1xPhospho [Y8(100)]	0.00239906	0.000548554	1	1	3	P67809	P67809 [138-146]	P67809 1xPhospho [Y145(100)]	1	1245.51606	High	High	0.0003616	0.00138	2.34
False	High	[R].SDSDSSTLAKK.[S]	1xPhospho [S3(100)]	0.00235261	0.000548554	1	1	1	Q6AWC2	Q6AWC2 [1020-1030]	Q6AWC2 1xPhospho [S1022(100)]	1	1218.52495	High	High	0.0003616	0.001355	1.5
False	High	[R].DYDDMSPR.[R]	1xOxidation [M5]; 1xPhospho [S6(100)]	0.00225136	0.000548554	1	1	12	P61978	P61978 [279-286]	P61978 1xPhospho [S284(100)]	0	1094.34963	High	High	0.0003616	0.001298	1.8
False	High	[K].SEAAGSPDQGSTYSPAR.[G]	1xPhospho [S11(100)]	0.00232973	0.000548554	1	1	1	Q96S66	Q96S66 [519-535]	Q96S66 1xPhospho [S529(100)]	0	1760.71231	High	High	0.0003616	0.00134	2.82
False	High	[K].RYSGNMEYVISR.[I]	1xPhospho [Y8(100)]	0.00249473	0.000548554	1	1	1	O95835	O95835 [276-287]	O95835 1xPhospho [Y283(100)]	1	1554.67705	High	High	0.0003616	0.001437	2.06
False	High	[R].WKTMSAKEK.[SG]	1xOxidation [M4]; 1xPhospho [S5(100)]	0.00230706	0.000548554	2	3	2	P26583; P09429	P26583 [49-57]; P09429 [49-57]	P26583 1xPhospho [S53(100)]; P09429 1xPhospho [S53(100)]	2	1204.54319	High	High	0.0003616	0.001327	2.16
False	High	[R].FTEYSMTSSVMR.[R]	2xOxidation [M6; M11]; 1xPhospho [T2(100)]	0.00244643	0.000548554	1	1	1	Q96GA3	Q96GA3 [240-251]	Q96GA3 1xPhospho [T241(100)]	0	1550.59027	High	High	0.0003616	0.001409	1.97
False	High	[K].LIEVDDER.[K]		0.00261973	0.000548554	1	1	1	P62753	P62753 [15-22]		0	988.49457	High	High	0.0003616	0.001512	1.7
False	High	[R].VHGLPTTSPSGMNMAELAQQVVK.[Q]	1xPhospho [T6(97.6)]	0.00235261	0.000548554	1	1	1	P19484	P19484 [325-347]	P19484 1xPhospho [T330(97.6)]	0	2475.17716	High	High	0.0003616	0.001353	2.57
False	High	[R].IQYQLVDISQDNALRDEMR.[A]		0.00273761	0.000548554	1	1	1	Q9H299	Q9H299 [33-51]		1	2307.13977	High	High	0.0003616	0.001577	1.7
False	High	[R].FTDTRKDEQER.[C]	1xPhospho [T2(100)]	0.00239906	0.000548554	1	1	2	P13639	P13639 [56-66]	P13639 1xPhospho [T57(100)]	2	1504.64278	High	High	0.0003616	0.001384	2.11
False	High	[R].HRTLTAEEAEEEWERR.[N]	2xPhospho [T3(100); T5(100)]	0.00280541	0.000548554	1	1	1	P35269	P35269 [152-167]	P35269 2xPhospho [T154(100); T156(100)]	2	2201.90127	High	High	0.0003616	0.001621	3.04
False	High	[R].FTPKPYTSSARPFER.[K]	1xPhospho [Y/T/S]	0.002833	0.000548554	1	1	1	Q07157	Q07157 [1527-1541]		0	1863.87893	High	High	0.0003616	0.001635	2.37
False	High	[R].KHSPSPPPPTPTESR.[K]	3xPhospho [S3(100); S5(100); T10(100)]	0.00247046	0.000548554	1	1	5	Q92922	Q92922 [326-340]	Q92922 3xPhospho [S328(100); S330(100); T335(100)]	1	1854.72244	High	High	0.0003616	0.001424	4.0
False	High	[R].RGSLSQEMAKGEEK.[L]	1xOxidation [M8]; 1xPhospho [S3(100)]	0.0024345	0.000548554	1	1	1	Q8NFC6	Q8NFC6 [1075-1088]	Q8NFC6 1xPhospho [S1077(100)]	2	1645.72513	High	High	0.0003616	0.001405	3.09
False	High	[R].KRSGNSDSIER.[D]	2xPhospho [S3(100); S6(100)]	0.00232973	0.000548554	1	1	2	Q7Z2E3	Q7Z2E3 [130-140]	Q7Z2E3 2xPhospho [S132(100); S135(100)]	2	1408.56176	High	High	0.0003616	0.001346	2.7
False	High	[R].RDSDAPGKEGYR.[G]	1xPhospho [S3(100)]	0.00297516	0.000548554	1	1	1	Q86YI8	Q86YI8 [125-136]	Q86YI8 1xPhospho [S127(100)]	2	1430.606	High	High	0.0003616	0.001713	2.38
False	High	[K].DWEDDSDEDMSNFDR.[F]	1xOxidation [M10]; 1xPhospho [S6(100)]	0.00230706	0.000548554	1	1	2	Q15185	Q15185 [108-122]	Q15185 1xPhospho [S113(100)]	0	1971.62224	High	High	0.0003616	0.001326	2.27
False	High	[K].AASNLRDNYR.[F]		0.00258158	0.000548554	1	1	1	P30101	P30101 [174-183]		1	1179.58651	High	High	0.0003616	0.001491	2.35
False	High	[R].ALSGGGSVASPPPSPAMPK.[Y]	1xPhospho [S]	0.00224038	0.000548554	1	1	1	O75420	O75420 [15-33]		0	1787.83976	High	High	0.0003152	0.001288	2.04
False	High	[K].SAPASPVQSPAKEAETKSPLVSPSK.[S]	1xPhospho [S5(98.9)]	0.00251924	0.000548554	1	1	1	P35612	P35612 [596-620]	P35612 1xPhospho [S600(98.9)]	2	2573.28584	High	High	0.0003616	0.001449	2.49
False	High	[K].NIISPPWDFR.[E]	1xPhospho [S4(100)]	0.00247046	0.000548554	1	1	2	Q13042	Q13042 [557-566]	Q13042 1xPhospho [S560(100)]	0	1324.60856	High	High	0.0003616	0.001421	1.59
False	High	[K].DGNVLLHEMQIQHPTASLIAK.[V]		0.00271096	0.000548554	1	1	1	P40227	P40227 [59-79]		0	2315.21763	High	High	0.0003616	0.001563	2.12
False	High	[R].STRMSTVSELR.[I]	1xPhospho [S5(100)]	0.00239906	0.000548554	1	1	2	Q99661	Q99661 [111-121]	Q99661 1xPhospho [S115(100)]	1	1346.61339	High	High	0.0003616	0.001379	2.69
False	High	[R].DWRGPPNSPDLK.[L]	1xPhospho [S8(100)]	0.0024345	0.000548554	1	1	1	Q6ZSZ5	Q6ZSZ5 [941-952]	Q6ZSZ5 1xPhospho [S948(100)]	1	1461.65222	High	High	0.0003616	0.001402	2.63
False	High	[R].KKNDIYGED.[-]		0.00286087	0.000548554	1	1	1	P50395	P50395 [437-445]		2	1081.51603	High	High	0.0003616	0.001653	1.9
False	High	[R].ILKSPEIQR.[A]		0.00231837	0.000548554	1	1	1	P36578	P36578 [292-300]		1	1083.65207	High	High	0.0003616	0.001336	1.6
False	High	[R].SWVSKSQRDLAK.[S]	1xPhospho [S6(100)]	0.00225136	0.000548554	1	1	2	P30613	P30613 [14-25]	P30613 1xPhospho [S19(100)]	2	1484.72572	High	High	0.0003616	0.001299	2.49
False	High	[K].APSTPVPPSPAPAPGLTKR.[V]	2xPhospho [S3(98.6); S9(100)]	0.00253159	0.000548554	1	1	1	Q96EZ8	Q96EZ8 [100-118]	Q96EZ8 2xPhospho [S102(98.6); S108(100)]	1	2000.96062	High	High	0.0003616	0.001463	2.25
False	High	[K].WGQPPSPTPVPRPPDADPNTPSPKPLEGRPER.[Q]	1xPhospho [S/T]	0.00264547	0.000548554	1	1	2	Q14839	Q14839 [510-541]		0	3549.72746	High	High	0.0003616	0.001523	3.97
False	High	[-].MKFNPFVTSDR.[S]		0.00254399	0.000548554	2	2	2	P61254; Q9UNX3	P61254 [1-11]; Q9UNX3 [1-11]		1	1341.66198	High	High	0.0003616	0.001468	2.12
False	High	[R].LPSKPKEEVPHAEEFLDDSTVWGIR.[C]	1xPhospho [S3(100)]	0.00294616	0.000548554	1	1	1	O43683	O43683 [561-585]	O43683 1xPhospho [S563(100)]	1	2959.42373	High	High	0.0003616	0.001701	3.4
False	High	[R].SAQGSSSPVPSMVQKSPR.[I]	1xOxidation [M12]; 1xPhospho [S16(100)]	0.00228462	0.000548554	1	1	1	P35658	P35658 [651-668]	P35658 1xPhospho [S666(100)]	1	1925.87867	High	High	0.0003616	0.001318	2.93
False	High	[R].SMSLIPTSPQVPGEWPSPEELGAR.[A]	1xOxidation [M2]; 1xPhospho [S/T]	0.00287491	0.000548554	1	1	1	Q5PRF9	Q5PRF9 [236-259]		0	2661.22661	High	High	0.0003616	0.00166	2.37
False	High	[R].QVSITGFFQR.[K]	1xPhospho [S3(100)]	0.00238736	0.000548554	1	1	1	Q15054	Q15054 [456-465]	Q15054 1xPhospho [S458(100)]	0	1262.59291	High	High	0.0003616	0.001376	2.36
False	High	[R].ELQAQIAELQEDFESEK.[A]		0.00291744	0.000548554	1	1	1	P35580	P35580 [1115-1131]		0	2006.95531	High	High	0.0003616	0.00168	2.08
False	High	[R].STSLVEGR.[S]	1xPhospho [S3(100)]	0.00281917	0.000548554	1	1	1	P26651	P26651 [58-65]	P26651 1xPhospho [S60(100)]	0	928.41355	High	High	0.0003616	0.001623	2.51
False	High	[K].MKGFGEYSRSPTF.[-]	1xOxidation [M1]; 1xPhospho [S10(100)]	0.00279171	0.000548554	1	1	2	Q6UWZ7	Q6UWZ7 [397-409]	Q6UWZ7 1xPhospho [S406(100)]	2	1602.66582	High	High	0.0003616	0.001612	3.25
False	High	[R].LGSQPIRASNPDLR.[R]	1xPhospho [S9(100)]	0.00228462	0.000548554	1	1	2	Q9UKE5	Q9UKE5 [699-712]	Q9UKE5 1xPhospho [S707(100)]	1	1603.7952	High	High	0.0003616	0.001319	3.26
False	High	[K].LQNATPTNFKTK.[T]	1xPhospho [T5(100)]	0.00272425	0.000548554	1	1	1	Q9NXF1	Q9NXF1 [25-36]	Q9NXF1 1xPhospho [T29(100)]	1	1442.70392	High	High	0.0003616	0.001572	2.01
False	High	[K].VLDNYLTSPLPEEVDETSAEDEGVSQRK.[F]	1xPhospho [T17(98.7)]	0.00236414	0.000548554	1	1	1	O00299	O00299 [139-166]	O00299 1xPhospho [T155(98.7)]	1	3200.45185	High	High	0.0003616	0.001362	2.65
False	High	[K].FTSSQTQSPTPPKPPSPSFELGLSSFPPLPGAAGNLK.[T]	1xPhospho [T/S]	0.00228462	0.000548554	1	1	2	Q92615	Q92615 [509-545]		0	3846.899	High	High	0.0003616	0.001315	3.25
False	High	[K].YFSSMAEFLK.[V]	1xPhospho [Y1(100)]	0.00288902	0.000548554	1	1	1	Q8WWY3	Q8WWY3 [479-488]	Q8WWY3 1xPhospho [Y479(100)]	0	1302.5476	High	High	0.0003616	0.001669	1.33
False	High	[R].DTPTSAGPNSFNK.[G]	1xPhospho [S5(100)]	0.00286087	0.000548554	1	1	1	Q8WW12	Q8WW12 [138-150]	Q8WW12 1xPhospho [S142(100)]	0	1415.58387	High	High	0.0003616	0.001652	1.87
False	High	[K].EIQNGNLHESDSESVPRDFK.[L]	1xPhospho [S10(100)]	0.00231837	0.000548554	1	1	1	Q86UP2	Q86UP2 [66-85]	Q86UP2 1xPhospho [S75(100)]	1	2381.04052	High	High	0.0003616	0.001335	2.56
False	High	[R].KSSSFLIHGR.[Q]	1xPhospho [S4(100)]	0.00267147	0.000548554	1	1	1	Q8NEV8	Q8NEV8 [1025-1034]	Q8NEV8 1xPhospho [S1028(100)]	1	1211.59325	High	High	0.0003616	0.001544	2.03
False	High	[K].GHVIYEGK.[SK]	1xPhospho [Y5(100)]	0.00228462	0.000548554	2	2	1	O75376; Q9Y618	O75376 [1208-1215]; Q9Y618 [1266-1273]	O75376 1xPhospho [Y1212(100)]; Q9Y618 1xPhospho [Y1270(100)]	0	982.43937	High	High	0.0003616	0.001318	2.27
False	High	[R].NSIPVSPVRPKPIEK.[S]	1xPhospho [S6(100)]	0.00238736	0.000548554	1	1	1	Q5TCZ1	Q5TCZ1 [1051-1065]	Q5TCZ1 1xPhospho [S1056(100)]	0	1740.9408	High	High	0.0003616	0.001375	2.74
False	High	[K].ILESLKNMTVEQLLTGSPTSPTVEPEKPTR.[E]	1xPhospho [S20(98.3)]	0.00280541	0.000548554	1	1	1	Q9C0C9	Q9C0C9 [820-849]	Q9C0C9 1xPhospho [S839(98.3)]	1	3375.71171	High	High	0.0003616	0.00162	3.2
False	High	[K].LEKEEEEGISQESSEEEQ.[-]	3xPhospho [S10(100); S13(100); S14(100)]	0.00251924	0.000548554	1	1	3	P17096	P17096 [90-107]	P17096 3xPhospho [S99(100); S102(100); S103(100)]	1	2348.79797	High	High	0.0003616	0.00145	2.92
False	High	[R].DSALQDTDDSDDDPVLIPGAR.[Y]	2xPhospho [S/T]	0.00249473	0.000548554	1	1	3	Q58WW2	Q58WW2 [648-668]		0	2374.93235	High	High	0.0003616	0.001439	2.04
False	High	[K].NIISPPWDFREFEVEK.[Q]	1xPhospho [S4(100)]	0.00244643	0.000548554	1	1	2	Q13042	Q13042 [557-572]	Q13042 1xPhospho [S560(100)]	1	2085.96813	High	High	0.0003616	0.001407	2.2
False	High	[K].RHNSISEAK.[M]	1xPhospho [S4(100)]	0.00281917	0.000548554	1	1	1	Q01970	Q01970 [1102-1110]	Q01970 1xPhospho [S1105(100)]	1	1121.50991	High	High	0.0003616	0.001627	2.55
False	High	[K].ADDPYAHLSK.[K]	1xPhospho [Y5(100)]	0.00235261	0.000548554	1	1	2	Q8NE71	Q8NE71 [246-255]	Q8NE71 1xPhospho [Y250(100)]	0	1196.49835	High	High	0.0003616	0.001359	1.67
False	High	[K].SISPEVSASR.[R]	1xPhospho [S3(100)]	0.00293176	0.000548554	1	1	1	Q9Y2F5	Q9Y2F5 [923-932]	Q9Y2F5 1xPhospho [S925(100)]	0	1112.49835	High	High	0.0003616	0.00169	2.16
False	High	[R].MLPPPPMWRRSPPR.[M]	1xPhospho [S11(100)]	0.00265844	0.000548554	1	1	1	Q15287	Q15287 [256-269]	Q15287 1xPhospho [S266(100)]	2	1797.88046	High	High	0.0003616	0.001534	2.84
False	High	[K].RASEDSEEEPSGK.[K]	1xPhospho [S3(100)]	0.00225136	0.000548554	1	1	1	Q8IY33	Q8IY33 [120-132]	Q8IY33 1xPhospho [S122(100)]	1	1500.58499	High	High	0.0003616	0.0013	2.96
False	High	[K].RASEDTTSGSPPK.[K]	1xPhospho [S10(100)]	0.00228462	0.000548554	1	1	2	Q9BZZ5	Q9BZZ5 [455-467]	Q9BZZ5 1xPhospho [S464(100)]	1	1412.60533	High	High	0.0003616	0.001314	2.63
False	High	[K].RAVVVSPKEENK.[A]	1xPhospho [S6(100)]	0.00237572	0.000548554	1	1	2	O75909	O75909 [335-346]	O75909 1xPhospho [S340(100)]	2	1435.73047	High	High	0.0003616	0.001369	2.59
False	High	[R].TPEEGGYSYDISEK.[T]	1xPhospho [Y7(98.1)]	0.00238736	0.000548554	1	1	1	P46821	P46821 [1949-1962]	P46821 1xPhospho [Y1955(98.1)]	0	1654.652	High	High	0.0003616	0.001373	1.54
False	High	[K].SDGEAKPEPSPSPR.[I]	1xPhospho [S12(100)]	0.00249473	0.000548554	1	1	3	P26358	P26358 [143-156]	P26358 1xPhospho [S154(100)]	0	1533.65809	High	High	0.0003616	0.001437	2.93
False	High	[K].WQSLKDLVK.[E]	1xPhospho [S3(100)]	0.00238736	0.000548554	1	1	1	P52272	P52272 [84-92]	P52272 1xPhospho [S86(100)]	1	1196.6075	High	High	0.0003616	0.001375	2.42
False	High	[K].LQQTYAALNSK.[A]	1xPhospho [Y5(99.5)]	0.00255646	0.000548554	1	1	1	P46940	P46940 [1506-1516]	P46940 1xPhospho [Y1510(99.5)]	0	1316.62461	High	High	0.0003616	0.001474	1.11
False	High	[R].AGYLRSPSWTR.[T]	1xPhospho [S6(100)]	0.00242263	0.000548554	1	1	2	Q9H9R9	Q9H9R9 [114-124]	Q9H9R9 1xPhospho [S119(100)]	1	1373.63618	High	High	0.0003616	0.001398	2.49
False	High	[K].IESDVQEPTEPEDDLDIMLGNKKK.[K]	1xPhospho [S3(100)]	0.00280541	0.000548554	1	1	1	P20042	P20042 [103-126]	P20042 1xPhospho [S105(100)]	2	2823.30056	High	High	0.0003616	0.001615	2.65
False	High	[K].LQANLTFDPAALLPGASPKSPGLK.[A]	1xPhospho [S20(100)]	0.00232973	0.000548554	1	1	1	Q6JBY9	Q6JBY9 [89-112]	Q6JBY9 1xPhospho [S108(100)]	1	2486.30545	High	High	0.0003616	0.00134	2.39
False	High	[R].KSPRPAGPQLFLPDPDPQRGGPGPGVR.[R]	1xPhospho [S2(100)]	0.00273761	0.000548554	1	1	1	Q9BUH6	Q9BUH6 [151-177]	Q9BUH6 1xPhospho [S152(100)]	2	2873.45704	High	High	0.0003616	0.001576	4.97
False	High	[K].IEEIKDFLLTAR.[R]		0.00291744	0.000548554	1	1	1	P63173	P63173 [5-16]		1	1447.81551	High	High	0.0003616	0.001682	1.36
False	High	[R].DDYSRDDYRR.[D]	1xPhospho [S4(100)]	0.00273761	0.000548554	1	1	2	P23588	P23588 [314-323]	P23588 1xPhospho [S317(100)]	2	1440.55396	High	High	0.0003616	0.001581	2.67
False	High	[R].TITPPAAPKPK.[R]	1xPhospho [T]	0.00293176	0.000548554	1	1	1	Q96BD5	Q96BD5 [348-358]		0	1200.6388	High	High	0.0003616	0.001696	1.72
False	High	[-].MEVSPLQPVNENMQVNK.[I]	1xAcetyl [N-Term]; 1xOxidation [M13]; 1xPhospho [S4(100)]	0.00255646	0.000548554	1	1	2	P11388	P11388 [1-17]	P11388 1xAcetyl [N-Term]; 1xPhospho [S4(100)]	0	2094.92357	High	High	0.0003616	0.001475	1.94
False	High	[K].ADAVQDSEMVELVELEIR.[E]		0.00250696	0.000548554	1	1	1	P49411	P49411 [183-200]		0	2046.00596	High	High	0.0003616	0.001444	1.25
False	High	[K].TLTDEVNSPDSDRR.[D]	1xPhospho [S8(100)]	0.00268457	0.000548554	1	1	3	Q8TAQ2	Q8TAQ2 [276-289]	Q8TAQ2 1xPhospho [S283(100)]	1	1684.7174	High	High	0.0003616	0.001549	2.62
False	High	[R].SAGWREHGER.[R]	1xPhospho [S1(100)]	0.00253159	0.000548554	1	1	1	O75420	O75420 [237-246]	O75420 1xPhospho [S237(100)]	1	1264.52187	High	High	0.0003616	0.001457	2.14
False	High	[R].RASQEANLLTLAQK.[A]	1xPhospho [S3(100)]	0.00224038	0.000548554	1	1	1	Q6PJG2	Q6PJG2 [459-472]	Q6PJG2 1xPhospho [S461(100)]	1	1622.82616	High	High	0.0003616	0.00129	2.5
False	High	[R].RGGPISFSSSR.[S]	1xPhospho [S8(99.6)]	0.00265844	0.000548554	1	1	2	P35580	P35580 [1930-1940]	P35580 1xPhospho [S1937(99.6)]	1	1230.56268	High	High	0.0003616	0.00153	2.33
False	High	[R].SISGPSVGVMEMRSPLLAGGSPPQPVVPAHKDK.[S]	1xPhospho [S14(100)]	0.00297516	0.000548554	1	1	1	Q8NFH5	Q8NFH5 [53-85]	Q8NFH5 1xPhospho [S66(100)]	2	3405.70586	High	High	0.0003616	0.001716	4.18
False	High	[R].RATPHPSELK.[V]	1xPhospho [T3(100)]	0.00239906	0.000548554	1	1	1	Q14160	Q14160 [473-482]	Q14160 1xPhospho [T475(100)]	1	1215.58816	High	High	0.0003616	0.001383	2.25
False	High	[K].STFREESPLRIK.[M]	1xPhospho [S7(100)]	0.0028469	0.000548554	1	1	3	Q9NYF8	Q9NYF8 [525-536]	Q9NYF8 1xPhospho [S531(100)]	2	1542.76758	High	High	0.0003616	0.001639	2.93
False	High	[R].ERERDHSPTPSVFNSDEER.[Y]	1xPhospho [S7(100)]	0.00276453	0.000548554	1	1	1	Q6UN15	Q6UN15 [486-504]	Q6UN15 1xPhospho [S492(100)]	2	2366.99972	High	High	0.0003616	0.001596	3.05
False	High	[R].ASESSSEEKDDYEIFVK.[V]	2xPhospho [S/Y]	0.00235261	0.000548554	1	1	2	P18583	P18583 [1779-1795]		1	2122.81413	High	High	0.0003616	0.001354	2.25
False	High	[R].MGANSLER.[M]	1xPhospho [S5(100)]	0.00255646	0.000548554	1	1	1	P52272	P52272 [571-578]; [584-591]	P52272 1xPhospho [S575(100)]; 1xPhospho [S588(100)]	0	957.38596	High	High	0.0003616	0.001475	1.47
False	High	[K].SSVLPSPSGR.[S]	1xPhospho [S6(100)]	0.00238736	0.000548554	1	1	3	P35658	P35658 [641-650]	P35658 1xPhospho [S646(100)]	0	1066.49287	High	High	0.0003616	0.001375	1.97
False	High	[R].HRSNSFSDER.[E]	2xPhospho [S3(100); S5(100)]	0.00232973	0.000548554	1	1	1	Q09666	Q09666 [5778-5787]	Q09666 2xPhospho [S5780(100); S5782(100)]	1	1394.4886	High	High	0.0003616	0.001339	2.84
False	High	[R].IEEELGSK.[A]		0.00234114	0.000548554	1	1	1	P06733	P06733 [413-420]		0	904.4622	High	High	0.0003616	0.00135	2.03
False	High	[K].YGLLPSHASYL.[-]	1xPhospho [S9(100)]	0.00234114	0.000548554	1	1	2	Q86U90	Q86U90 [269-279]	Q86U90 1xPhospho [S277(100)]	0	1300.59733	High	High	0.0003616	0.001352	2.09
False	High	[K].FLQSYPGRGSGSDDTELR.[Y]	1xPhospho [S10(99.2)]	0.00245842	0.000548554	1	1	1	Q13948	Q13948 [553-570]	Q13948 1xPhospho [S562(99.2)]	1	2064.90224	High	High	0.0003616	0.001419	2.97
False	High	[K].NISSSPSVESLPGGR.[E]	1xPhospho [S5(100)]	0.00280541	0.000548554	1	1	1	Q92609	Q92609 [535-549]	Q92609 1xPhospho [S539(100)]	0	1566.71594	High	High	0.0003616	0.001616	2.79
False	High	[R].SAAEMYGSVTEHPSPSPLLSSSFDLDYDFQR.[D]	1xPhospho [S/T/Y]	0.00288902	0.000548554	1	1	2	P07910	P07910 [100-130]		0	3513.51922	High	High	0.0003616	0.00167	2.13
False	High	[R].ERPPDHQHSAQVKRPSVSKEGR.[K]	1xPhospho [S16(99.1)]	0.00261973	0.000548554	1	1	2	A0FGR8	A0FGR8 [661-682]	A0FGR8 1xPhospho [S676(99.1)]	2	2605.27432	High	High	0.0003616	0.001514	3.25
False	High	[R].RGASQASGPLPGPHFPLPGRGEVWGPGYR.[S]	1xPhospho [Y28(100)]	0.00281917	0.000548554	1	1	1	Q15654	Q15654 [186-214]	Q15654 1xPhospho [Y213(100)]	2	3080.5003	High	High	0.0003616	0.001627	3.31
False	High	[R].DGKLVSESSDVLPK.[-]	1xPhospho [S6(100)]	0.00267147	0.000548554	1	1	2	P05787	P05787 [470-483]	P05787 1xPhospho [S475(100)]	1	1553.74585	High	High	0.0003616	0.001539	2.71
False	High	[K].SLSLESTDR.[G]	1xPhospho [S3(100)]	0.00255646	0.000548554	1	1	1	Q5VT25	Q5VT25 [1719-1727]	Q5VT25 1xPhospho [S1721(100)]	0	1087.46671	High	High	0.0003616	0.001473	2.09
False	High	[K].DVRQSLSPMSQRPVLK.[V]	2xPhospho [S5(100); S7(100)]	0.00260695	0.000548554	1	1	1	Q9NSV4	Q9NSV4 [1087-1102]	Q9NSV4 2xPhospho [S1091(100); S1093(100)]	1	2000.93884	High	High	0.0003616	0.001506	2.62
False	High	[R].VLEEGSVEAR.[T]	1xPhospho [S6(100)]	0.00279171	0.000548554	1	1	1	Q96CT7	Q96CT7 [136-145]	Q96CT7 1xPhospho [S141(100)]	0	1168.52456	High	High	0.0003616	0.001607	2.11
False	High	[R].HRSNSFSDEREFSGPSTPTGTLEFEGGEVSLEGGK.[V]	2xPhospho [T19(89.3); T21(89.3)]	0.0028469	0.000548554	1	1	1	Q09666	Q09666 [5778-5812]	Q09666 2xPhospho [T5796(89.3); T5798(89.3)]	2	3887.64333	High	High	0.0003616	0.001646	2.85
False	High	[R].TISPPTLGTLR.[S]	1xPhospho [S3(100)]	0.00261973	0.000548554	1	1	1	Q9UQ84	Q9UQ84 [596-606]	Q9UQ84 1xPhospho [S598(100)]	0	1235.63953	High	High	0.0003616	0.001511	2.0
False	High	[K].SMDAMSSPTKTETVK.[A]	1xPhospho [S7(99.4)]	0.00287491	0.000548554	1	1	1	Q9UPN3	Q9UPN3 [4490-4504]	Q9UPN3 1xPhospho [S4496(99.4)]	1	1692.72202	High	High	0.0003616	0.001661	2.09
False	High	[R].NLPLPPPPPPRGGDLMAYDRR.[G]	1xOxidation [M16]; 1xPhospho [Y18(100)]	0.0024345	0.000548554	1	1	3	P61978	P61978 [306-326]	P61978 1xPhospho [Y323(100)]	2	2425.18463	High	High	0.0003616	0.001403	2.98
False	High	[R].RGPLAGLGPGSTPR.[T]	1xPhospho [S/T]	0.00290319	0.000548554	1	1	1	Q8WUM0	Q8WUM0 [17-30]		1	1415.71549	High	High	0.0003616	0.001676	2.53
False	High	[R].RGPGVPSPQPDVTMLSR.[L]	1xPhospho [S7(100)]	0.00267147	0.000548554	1	1	1	P78537	P78537 [16-32]	P78537 1xPhospho [S22(100)]	1	1873.89901	High	High	0.0003616	0.001542	2.62
False	High	[R].SAYQTIDSAEAPADPFAVPEGR.[S]	2xPhospho [T5(99.4); S/Y]	0.00286087	0.000548554	1	1	1	Q6RW13	Q6RW13 [131-152]	Q6RW13 2xPhospho [T135(99.4); S/Y]	0	2452.01054	High	High	0.0003616	0.001653	2.15
False	High	[R].KSPVFSDEDSDLDFDISK.[L]	2xPhospho [S6(100); S10(100)]	0.00296062	0.000548554	1	1	1	O00566	O00566 [162-179]	O00566 2xPhospho [S167(100); S171(100)]	1	2203.87198	High	High	0.0003616	0.001711	2.28
False	High	[R].RAQTPPISSLPTSPSDEVGR.[R]	3xPhospho [T4(100); S13(99.9); S/T]	0.00276453	0.000548554	1	1	1	Q15751	Q15751 [2698-2717]	Q15751 3xPhospho [T2701(100); S2710(99.9); S/T]	1	2334.97681	High	High	0.0003616	0.001595	2.66
False	High	[R].GLDISHISQR.[L]	1xPhospho [S5(100)]	0.00265844	0.000548554	1	1	1	Q8N1F7	Q8N1F7 [68-77]	Q8N1F7 1xPhospho [S72(100)]	0	1205.56743	High	High	0.0003616	0.001533	2.16
False	High	[K].EIPEDVDMEEEKESEDSDEENDFTEK.[V]	2xPhospho [S14(100); S17(100)]	0.00275104	0.000548554	1	1	1	Q8IWA0	Q8IWA0 [766-791]	Q8IWA0 2xPhospho [S779(100); S782(100)]	1	3277.16988	High	High	0.0003616	0.001589	3.34
False	High	[R].RFPPYYMR.[R]	1xPhospho [Y6(99.8)]	0.00269773	0.000548554	1	1	6	P67809	P67809 [192-199]	P67809 1xPhospho [Y197(99.8)]	1	1209.52748	High	High	0.0003616	0.001554	1.99
False	High	[R].RHPNTQQRASK.[K]	1xPhospho [S10(100)]	0.00263257	0.000548554	1	1	1	Q15021	Q15021 [1348-1358]	Q15021 1xPhospho [S1357(100)]	2	1402.66994	High	High	0.0003616	0.00152	3.5
False	High	[R].LPNKTISGPLIPPASPR.[L]	1xPhospho [S15(100)]	0.00296062	0.000548554	1	1	1	A6NGB9	A6NGB9 [135-151]	A6NGB9 1xPhospho [S149(100)]	1	1837.99356	High	High	0.0003616	0.001707	2.66
False	High	[R].EQFDTLTPEPPVDPNQEVPPGPPR.[F]	1xPhospho [T]	0.00248257	0.000548554	1	1	1	Q6PKG0	Q6PKG0 [718-741]		0	2736.25527	High	High	0.0003616	0.00143	2.33
False	High	[K].IPNSYEVLFPESPAR.[A]	1xPhospho [S12(100)]	0.00267147	0.000548554	1	1	1	O14686	O14686 [4811-4825]	O14686 1xPhospho [S4822(100)]	0	1798.84114	High	High	0.0003616	0.001537	2.1
False	High	[K].ASTSDYQVISDR.[Q]	1xPhospho [Y6(100)]	0.00236414	0.000548554	1	1	1	Q8NFH5	Q8NFH5 [295-306]	Q8NFH5 1xPhospho [Y300(100)]	0	1421.59443	High	High	0.0003616	0.00136	1.82
False	High	[R].GKNFDEESNASMSTARDETR.[D]	2xPhospho [S8(100); S11(100)]	0.00244643	0.000548554	1	1	1	Q9P2D1	Q9P2D1 [2265-2284]	Q9P2D1 2xPhospho [S2272(100); S2275(100)]	2	2404.91124	High	High	0.0003616	0.001409	3.51
False	High	[K].TMELNVGNEASFHGQER.[T]	1xPhospho [S11(100)]	0.00255646	0.000548554	1	1	1	Q5UIP0	Q5UIP0 [1916-1932]	Q5UIP0 1xPhospho [S1926(100)]	0	1998.83753	High	High	0.0003616	0.001474	2.71
False	High	[K].SEPHSPGIPEIFR.[T]	1xPhospho [S5(99.5)]	0.00231837	0.000548554	1	1	2	Q8ND82	Q8ND82 [76-88]	Q8ND82 1xPhospho [S80(99.5)]	0	1545.70973	High	High	0.0003616	0.001335	2.55
False	High	[R].IVAHAVEVPAVQSPRRSPR.[I]	1xPhospho [S17(99.2)]	0.00231837	0.000548554	1	1	2	Q96FF9	Q96FF9 [63-81]	Q96FF9 1xPhospho [S79(99.2)]	2	2149.139	High	High	0.0003616	0.001339	3.56
False	High	[R].ESAEQSSGPGPSLRPQNSTTWR.[D]	1xPhospho [S18(98.8)]	0.00231837	0.000548554	1	1	1	P48634	P48634 [187-208]	P48634 1xPhospho [S204(98.8)]	0	2452.08887	High	High	0.0003616	0.001335	2.36
False	High	[R].KRVSLEPHQGPGTPESK.[K]	2xPhospho [S4(100); T13(100)]	0.00277809	0.000548554	1	1	1	Q14980	Q14980 [1988-2004]	Q14980 2xPhospho [S1991(100); T2000(100)]	2	2006.90965	High	High	0.0003616	0.001601	4.37
False	High	[K].IPRGPPSPPAPVMHSPSR.[K]	1xOxidation [M13]; 2xPhospho [S7(100); S15(100)]	0.00241082	0.000548554	1	1	1	Q13573	Q13573 [218-235]	Q13573 2xPhospho [S224(100); S232(100)]	1	2055.92352	High	High	0.0003616	0.001388	3.82
False	High	[K].NSSDWKIPQDGDYEFLK.[S]	1xPhospho [Y13(100)]	0.00286087	0.000548554	1	1	1	Q13043	Q13043 [421-437]	Q13043 1xPhospho [Y433(100)]	1	2121.91649	High	High	0.0003616	0.001647	2.13
False	High	[R].KKSIVAVEPR.[S]	1xPhospho [S3(100)]	0.00288902	0.000548554	1	1	1	Q5VZL5	Q5VZL5 [1179-1188]	Q5VZL5 1xPhospho [S1181(100)]	2	1206.6606	High	High	0.0003616	0.001664	2.45
False	High	[K].EQAIGEYEDLRAENQK.[T]	1xPhospho [Y7(100)]	0.00245842	0.000548554	1	1	1	A0MZ66	A0MZ66 [18-33]	A0MZ66 1xPhospho [Y24(100)]	1	1972.86479	High	High	0.0003616	0.001415	1.72
False	High	[R].STSVPENPK.[S]	1xPhospho [S3(100)]	0.00248257	0.000548554	1	1	1	P04150	P04150 [132-140]	P04150 1xPhospho [S134(100)]	0	1038.45033	High	High	0.0003616	0.001432	1.86
False	High	[R].SLSVPDSGR.[L]	1xPhospho [S3(100)]	0.00244643	0.000548554	1	1	1	O75420	O75420 [636-644]	O75420 1xPhospho [S638(100)]	0	997.43502	High	High	0.0003616	0.001413	2.71
False	High	[K].FSGEEGEIEDDESGTENREEKDNIQPTTE.[-]	1xPhospho [S13(98.9)]	0.00297516	0.000548554	1	1	1	Q9Y2W1	Q9Y2W1 [927-955]	Q9Y2W1 1xPhospho [S939(98.9)]	2	3364.34963	High	High	0.0003616	0.001716	2.97
False	High	[R].SEIDMNDIK.[A]		0.00271096	0.000548554	1	1	1	P04083	P04083 [304-312]		0	1064.49285	High	High	0.0003616	0.001563	1.7
False	High	[K].GVPAGNSDTEGGQPGRK.[R]	1xPhospho [S7(100)]	0.00234114	0.000548554	1	1	2	Q9UKV3	Q9UKV3 [832-848]	Q9UKV3 1xPhospho [S838(100)]	1	1706.74937	High	High	0.0003616	0.001351	1.67
False	High	[R].MNSTGGQTPR.[R]	1xOxidation [M1]; 1xPhospho [S3(100)]	0.00249473	0.000548554	1	1	2	Q96ST2	Q96ST2 [718-727]	Q96ST2 1xPhospho [S720(100)]	0	1144.44526	High	High	0.0003616	0.001437	2.15
False	High	[K].NMVDLVNTHHLHSSSDDEDDRLK.[E]	1xPhospho [S/T]	0.00228462	0.000548554	1	1	2	Q9UPN7	Q9UPN7 [517-539]		1	2757.19341	High	High	0.0003616	0.001319	4.01
False	High	[K].RVPSPTPAPK.[E]	1xPhospho [S4(99.5)]	0.00296062	0.000548554	1	1	3	Q9UQ35	Q9UQ35 [2578-2587]	Q9UQ35 1xPhospho [S2581(99.5)]	1	1129.57654	High	High	0.0003616	0.001711	2.81
False	High	[K].ALQKSPGPQR.[E]	1xPhospho [S5(100)]	0.00291744	0.000548554	1	1	1	P15056	P15056 [415-424]	P15056 1xPhospho [S419(100)]	1	1161.5776	High	High	0.0003616	0.001687	2.49
False	High	[K].IEIIQPLLDMAAGTSNAAPVAENVTNNEGSPPPPVK.[V]	1xPhospho [S30(100)]	0.0028469	0.000548554	1	1	1	O95104	O95104 [125-160]	O95104 1xPhospho [S154(100)]	0	3734.83468	High	High	0.0003616	0.00164	3.44
False	High	[K].GILRTPDTIRR.[F]	1xPhospho [T5(100)]	0.00261973	0.000548554	1	1	1	Q00610	Q00610 [390-400]	Q00610 1xPhospho [T394(100)]	2	1377.73622	High	High	0.0003616	0.001513	2.36
False	High	[R].RTPSEADRWLEEVSK.[S]	1xPhospho [S4(100)]	0.00265844	0.000548554	1	1	2	P49757	P49757 [435-449]	P49757 1xPhospho [S438(100)]	2	1882.86948	High	High	0.0003616	0.001536	2.45
False	High	[K].REEELREYQER.[V]	1xPhospho [Y8(100)]	0.00251924	0.000548554	1	1	1	Q14152	Q14152 [837-847]	Q14152 1xPhospho [Y844(100)]	2	1616.70644	High	High	0.0003616	0.001454	1.36
False	High	[R].TMIISPERLDPFADGGKTPDPK.[M]	2xPhospho [S5(100); T18(100)]	0.0028469	0.000548554	1	1	1	O75533	O75533 [125-146]	O75533 2xPhospho [S129(100); T142(100)]	2	2545.14453	High	High	0.0003616	0.001644	3.38
False	High	[-].MPLNVSFTNR.[N]	1xMet-loss [N-Term]; 1xPhospho [S6(100)]	0.0024345	0.000548554	1	1	1	P01106	P01106 [1-10]	P01106 1xMet-loss [N-Term]; 1xPhospho [S6(100)]	0	1127.5245	High	High	0.0003616	0.001405	2.41
False	High	[R].SESHTDLTFSR.[E]	1xPhospho [S3(100)]	0.0028469	0.000548554	1	1	1	O15226	O15226 [616-626]	O15226 1xPhospho [S618(100)]	0	1359.55765	High	High	0.0003616	0.001645	1.95
False	High	[K].NTFTAWSDEESDYEIDDRDVNK.[I]	1xPhospho [T4(98.7)]	0.00267147	0.000548554	1	1	1	Q6PKG0	Q6PKG0 [621-642]	Q6PKG0 1xPhospho [T624(98.7)]	1	2729.08866	High	High	0.0003616	0.001543	2.48
False	High	[R].VAEPGAEATSSTGEESGSEHPPAVPMHNKR.[K]	1xOxidation [M26]; 2xPhospho [S16(99.4); S18(99.4)]	0.00247046	0.000548554	1	1	1	Q14684	Q14684 [443-472]	Q14684 2xPhospho [S458(99.4); S460(99.4)]	1	3235.33989	High	High	0.0003616	0.001425	3.02
False	High	[K].LFNLSKEDDVR.[Q]	1xPhospho [S5(100)]	0.00258158	0.000548554	1	1	1	P62753	P62753 [144-154]	P62753 1xPhospho [S148(100)]	1	1415.65664	High	High	0.0003616	0.00149	2.39
False	High	[K].YLGSPITTVPK.[L]	1xPhospho [S4(100)]	0.00258158	0.000548554	1	1	1	P30307	P30307 [165-175]	P30307 1xPhospho [S168(100)]	0	1255.63338	High	High	0.0003616	0.001485	1.36
False	High	[K].VKSGTPPRQGSITSPQANEQSVTPQR.[R]	2xPhospho [S3(98.4); S/T]	0.00244643	0.000548554	1	1	1	Q9UQ35	Q9UQ35 [844-869]	Q9UQ35 2xPhospho [S846(98.4); S/T]	2	2910.35065	High	High	0.0003616	0.001407	3.32
False	High	[R].VGRRPDQQLQGEGK.[I]		0.00249473	0.000548554	1	1	1	Q8NC51	Q8NC51 [109-122]		1	1567.82993	High	High	0.0003616	0.001435	2.52
False	High	[R].REEQTDTSDGESVTHHIR.[R]	3xPhospho [T5(100); T7(100); S8(100)]	0.00249473	0.000548554	1	1	1	P36915	P36915 [44-61]	P36915 3xPhospho [T48(100); T50(100); S51(100)]	1	2336.85816	High	High	0.0003616	0.001441	2.49
False	High	[R].ASVGPLQSGASPTPSISASASTLQLSPPRTK.[N]	1xPhospho [S26(100)]	0.00226239	0.000548554	1	1	1	Q6N043	Q6N043 [520-550]	Q6N043 1xPhospho [S545(100)]	1	3073.55653	High	High	0.0003616	0.001301	4.1
False	High	[K].NKEAIYSGYIR.[N]	1xPhospho [S7(99.3)]	0.00230706	0.000548554	1	1	1	A6NHR9	A6NHR9 [278-288]	A6NHR9 1xPhospho [S284(99.3)]	1	1393.65116	High	High	0.0003616	0.001329	2.3
False	High	[K].NKEEAAEYAK.[L]	1xPhospho [Y8(100)]	0.00259423	0.000548554	1	1	1	P62753	P62753 [202-211]	P62753 1xPhospho [Y209(100)]	1	1232.51947	High	High	0.0003616	0.001495	2.54
False	High	[R].SASWGSTDHRK.[E]	1xPhospho [S3(100)]	0.00251924	0.000548554	1	1	1	Q9C073	Q9C073 [143-153]	Q9C073 1xPhospho [S145(100)]	1	1311.54775	High	High	0.0003616	0.001449	1.66
False	High	[R].GQGATAAQQGGYEIPAR.[L]	1xPhospho [T5(99.2)]	0.00269773	0.000548554	1	1	1	Q9NSK0	Q9NSK0 [194-210]	Q9NSK0 1xPhospho [T198(99.2)]	0	1754.78575	High	High	0.0003616	0.001558	1.98
False	High	[R].ESEDDPESEPDDHEKR.[I]	1xPhospho [S8(99.2)]	0.00253159	0.000548554	1	1	1	P16383	P16383 [173-188]	P16383 1xPhospho [S180(99.2)]	1	1993.72948	High	High	0.0003616	0.001457	2.15
False	High	[K].WDEQTSNTKGDDDEESDEEAVKK.[T]	1xPhospho [S16(100)]	0.00231837	0.000548554	1	1	1	O43395	O43395 [604-626]	O43395 1xPhospho [S619(100)]	2	2735.08396	High	High	0.0003616	0.001338	3.63
False	High	[K].SSSLPAYGR.[T]	1xPhospho [S3(100)]	0.00244643	0.000548554	1	1	2	Q08495	Q08495 [287-295]	Q08495 1xPhospho [S289(100)]	0	1017.4401	High	High	0.0003616	0.001411	2.47
False	High	[K].NKQPVTDPLLTPVEK.[A]	1xPhospho [T11(100)]	0.00279171	0.000548554	1	1	1	Q9BVJ6	Q9BVJ6 [195-209]	Q9BVJ6 1xPhospho [T205(100)]	1	1758.90374	High	High	0.0003616	0.001608	2.71
False	High	[K].KAASPSPQSVR.[R]	2xPhospho [S4(100); S6(100)]	0.00261973	0.000548554	1	1	4	Q8IYB3	Q8IYB3 [735-745]	Q8IYB3 2xPhospho [S738(100); S740(100)]	1	1287.54941	High	High	0.0003616	0.001507	3.39
False	High	[R].KRQLSPQSK.[S]	1xPhospho [S5(100)]	0.00265844	0.000548554	1	1	3	Q86VM9	Q86VM9 [889-897]	Q86VM9 1xPhospho [S893(100)]	2	1151.59325	High	High	0.0003616	0.001532	3.31
False	High	[R].SSSPHDKNLPQK.[S]	1xPhospho [S3(99.1)]	0.00268457	0.000548554	1	1	2	O75592	O75592 [2842-2853]	O75592 1xPhospho [S2844(99.1)]	1	1417.64713	High	High	0.0003616	0.001548	2.15
False	High	[R].NSPGVPTGAK.[K]	1xPhospho [S2(100)]	0.00229581	0.000548554	1	1	1	Q08379	Q08379 [36-45]	Q08379 1xPhospho [S37(100)]	0	1007.45575	High	High	0.0003616	0.001321	2.18
False	High	[K].LPQTSDDEKKDF.[-]	1xPhospho [S5(100)]	0.00272425	0.000548554	1	1	2	Q9GZT3	Q9GZT3 [98-109]	Q9GZT3 1xPhospho [S102(100)]	2	1502.64105	High	High	0.0003616	0.00157	1.86
False	High	[K].DFSPGLFEDPSVAFATPDPKK.[T]	1xPhospho [S3(100)]	0.00241082	0.000548554	1	1	1	Q7Z5J4	Q7Z5J4 [681-701]	Q7Z5J4 1xPhospho [S683(100)]	1	2345.07372	High	High	0.0003616	0.001387	2.46
False	High	[K].VLSDSEDEEKDADVPGTSTR.[K]	2xPhospho [S3(100); S5(100)]	0.00244643	0.000548554	1	1	1	Q8WWQ0	Q8WWQ0 [1279-1298]	Q8WWQ0 2xPhospho [S1281(100); S1283(100)]	1	2309.9058	High	High	0.0003616	0.00141	2.33
False	High	[K].IWDPTPSHTPAGAATPGRGDTPGHATPGHGGATSSARK.[N]	2xPhospho [T21(86.2); T26(89.7)]	0.0028469	0.000548554	1	1	2	O75533	O75533 [253-290]	O75533 2xPhospho [T273(86.2); T278(89.7)]	2	3834.71335	High	High	0.0003616	0.001641	5.77
False	High	[K].KKQQQLEEEAAKPPEPEKPVSPPPVEQK.[H]	1xPhospho [S21(100)]	0.00277809	0.000548554	1	1	1	O75376	O75376 [204-231]	O75376 1xPhospho [S224(100)]	2	3245.64535	High	High	0.0003616	0.001605	4.01
