## Supplementary Dataset 4 - K562 pervanadate-treated phosphopeptide library for "Phosphoproteome-derived peptide libraries for deep specificity profiling of phosphatases and phospholyases": K562_pervanadate_rep2_E20250523-08_PeptideGroups.csv (part 3 of 3)

Checked	Confidence	Annotated Sequence	Modifications	Qvality PEP	Qvality q-value	# Protein Groups	# Proteins	# PSMs	Master Protein Accessions	Positions in Master Proteins	Modifications in Master Proteins	# Missed Cleavages	Theo. MH+ [Da]	Found in Sample: [S2] F2: Sample	Confidence (by Search Engine): Sequest HT	Percolator q-Value (by Search Engine): Sequest HT	Percolator PEP (by Search Engine): Sequest HT	XCorr (by Search Engine): Sequest HT
False	High	[R].KRSYSPDGK.[E]	2xPhospho [S3(100); S5(100)]	0.002833	0.000548554	1	1	2	P43243	P43243 [594-602]	P43243 2xPhospho [S596(100); S598(100)]	2	1197.4701	High	High	0.0003616	0.001633	3.99
False	High	[R].DSRVSTSSQESK.[T]	1xPhospho [S5(100)]	0.00230706	0.000548554	1	1	1	Q6PJT7	Q6PJT7 [128-139]	Q6PJT7 1xPhospho [S132(100)]	1	1390.58459	High	High	0.0003616	0.001329	3.2
False	High	[R].KSSTSPKWAHDK.[F]	2xPhospho [S5(100); S/T]	0.0028469	0.000548554	1	1	1	Q9Y2W1	Q9Y2W1 [915-926]	Q9Y2W1 2xPhospho [S919(100); S/T]	2	1531.6342	High	High	0.0003616	0.001639	2.82
False	High	[R].SLSYSPVER.[R]	1xPhospho [S5(100)]	0.00264547	0.000548554	1	1	2	Q9UQ35	Q9UQ35 [2690-2698]	Q9UQ35 1xPhospho [S2694(100)]	0	1117.49253	High	High	0.0003616	0.001522	2.0
False	High	[R].RHRDTHPGSPGSPGPALRPLPAR.[E]	2xPhospho [S9(98.3); S12(100)]	0.00248257	0.000548554	1	1	1	Q8N0Y2	Q8N0Y2 [224-246]	Q8N0Y2 2xPhospho [S232(98.3); S235(100)]	2	2589.23478	High	High	0.0003616	0.00143	4.26
False	High	[K].HRSLSPVPR.[N]	2xPhospho [S3(100); S5(100)]	0.00277809	0.000548554	1	1	1	A2AJT9	A2AJT9 [13-21]	A2AJT9 2xPhospho [S15(100); S17(100)]	1	1208.5337	High	High	0.0003616	0.001603	3.06
False	High	[K].NKSPPADPPR.[V]	1xPhospho [S3(100)]	0.00258158	0.000548554	1	1	1	O60566	O60566 [541-550]	O60566 1xPhospho [S543(100)]	1	1158.53031	High	High	0.0003616	0.001492	1.66
False	High	[R].ERASSPPDRIDIFGR.[T]	1xPhospho [S]	0.00253159	0.000548554	1	1	1	Q9NWB6	Q9NWB6 [73-87]		2	1795.84869	High	High	0.0003616	0.001458	3.08
False	High	[R].KSELPQDVYTIK.[A]	1xPhospho [Y9(99.4)]	0.00228462	0.000548554	1	1	1	Q14738	Q14738 [572-583]	Q14738 1xPhospho [Y580(99.4)]	1	1500.73455	High	High	0.0003616	0.001316	2.44
False	High	[-].MGHFTEEDKATITSLWGK.[V]	1xMet-loss [N-Term]	0.00245842	0.000548554	2	2	1	P69891; P69892	P69891 [1-18]; P69892 [1-18]	P69891 1xMet-loss [N-Term]; P69892 1xMet-loss [N-Term]	1	1919.94977	High	High	0.0003616	0.001417	2.83
False	High	[R].RHSTSSLSPQR.[S]	2xPhospho [S3(100); S/T]	0.00297516	0.000548554	1	1	1	Q03164	Q03164 [2194-2204]	Q03164 2xPhospho [S2196(100); S/T]	1	1415.58283	High	High	0.0003616	0.001715	3.43
False	High	[R].GRSDYDGIGSRGDR.[S]	1xPhospho [S3(100)]	0.00293176	0.000548554	1	1	2	O00571	O00571 [100-113]	O00571 1xPhospho [S102(100)]	2	1590.66564	High	High	0.0003616	0.00169	2.71
False	High	[R].LEFLYDKLREQTLSPTITSGLHNIAR.[S]	1xPhospho [Y5(98.6)]	0.00304894	0.000611701	1	1	1	O94979	O94979 [1150-1175]	O94979 1xPhospho [Y1154(98.6)]	2	3095.59253	High	High	0.000398	0.001762	2.95
False	High	[R].GRAGSQGGRGGGAQAAAR.[V]	1xPhospho [S5(100)]	0.00424124	0.000611701	1	1	1	Q86V81	Q86V81 [30-47]	Q86V81 1xPhospho [S34(100)]	2	1664.7725	High	High	0.000398	0.002454	3.27
False	High	[R].SQSWDDRGER.[R]	1xPhospho [S3(100)]	0.00382278	0.000611701	1	1	2	O75420	O75420 [155-164]	O75420 1xPhospho [S157(100)]	1	1315.50628	High	High	0.000398	0.002207	2.15
False	High	[R].AIERSPGGRPIHKR.[K]	1xPhospho [S5(100)]	0.00367486	0.000611701	1	1	2	Q6P444	Q6P444 [287-300]	Q6P444 1xPhospho [S291(100)]	2	1653.8697	High	High	0.000398	0.002129	2.59
False	High	[R].LGTLSPAFSTR.[V]	1xPhospho [S5(100)]	0.00317091	0.000611701	1	1	1	Q7KZF4	Q7KZF4 [777-787]	Q7KZF4 1xPhospho [S781(100)]	0	1229.59258	High	High	0.000398	0.001829	2.73
False	High	[R].DLRASPKPTSK.[S]	1xPhospho [S5(100)]	0.00324967	0.000611701	1	1	1	O43166	O43166 [1524-1534]	O43166 1xPhospho [S1528(100)]	1	1279.64059	High	High	0.000398	0.001878	2.57
False	High	[K].KEFRNPSIYEK.[L]	1xPhospho [Y9(99.3)]	0.00306392	0.000611701	1	1	1	Q9UHR5	Q9UHR5 [157-167]	Q9UHR5 1xPhospho [Y165(99.3)]	2	1490.70392	High	High	0.000398	0.00177	2.58
False	High	[R].DSKPIALKEEIVTPK.[E]	1xPhospho [T13(100)]	0.00387983	0.000611701	1	1	1	Q9NYV4	Q9NYV4 [502-516]	Q9NYV4 1xPhospho [T514(100)]	1	1747.92414	High	High	0.000398	0.00225	2.6
False	High	[K].SAPTSPTATNISSK.[T]	1xPhospho [S5(97.8)]	0.00331413	0.000611701	1	1	1	Q9H792	Q9H792 [568-581]	Q9H792 1xPhospho [S572(97.8)]	0	1441.65703	High	High	0.000398	0.001916	1.75
False	High	[R].LASDSDAESDSR.[A]	2xPhospho [S3(100); S5(100)]	0.00413746	0.000611701	1	1	1	Q8WXG6	Q8WXG6 [816-827]	Q8WXG6 2xPhospho [S818(100); S820(100)]	0	1412.46144	High	High	0.000398	0.002397	1.99
False	High	[K].LAPAQYIR.[Y]	1xPhospho [Y6(100)]	0.00298977	0.000611701	1	1	1	Q13573	Q13573 [171-178]	Q13573 1xPhospho [Y176(100)]	0	1011.50231	High	High	0.0003616	0.001723	1.77
False	High	[R].SGVSLAALKK.[A]	1xPhospho [S1(99.5)]	0.00371128	0.000611701	3	3	1	P16402; P10412; P16403	P16402 [56-65]; P10412 [55-64]; P16403 [55-64]	P16402 1xPhospho [S56(99.5)]; P10412 1xPhospho [S55(99.5)]; P16403 1xPhospho [S55(99.5)]	1	1053.57039	High	High	0.000398	0.002148	2.17
False	High	[-].MFHGIPATPGIGAPGNKPELYEEVKLYK.[N]	1xAcetyl [N-Term]; 1xPhospho [T8(100)]	0.00307898	0.000611701	1	1	1	Q9UK41	Q9UK41 [1-28]	Q9UK41 1xAcetyl [N-Term]; 1xPhospho [T8(100)]	1	3178.56829	High	High	0.000398	0.001776	3.25
False	High	[K].GLSPAMSPALQR.[L]	1xOxidation [M6]; 2xPhospho [S3(100); S7(100)]	0.0031865	0.000611701	1	1	1	Q96DF8	Q96DF8 [389-400]	Q96DF8 2xPhospho [S391(100); S395(100)]	0	1403.57899	High	High	0.000398	0.001839	2.54
False	High	[R].DMAGGAGPRSESDLEDVGPTAEWNGDGSGSLRR.[S]	1xPhospho [S/T]	0.00329789	0.000611701	1	1	1	Q9H0B6	Q9H0B6 [510-542]		2	3426.46523	High	High	0.000398	0.001901	2.8
False	High	[K].ISQKHINSIK.[S]	1xPhospho [S8(100)]	0.00349827	0.000611701	1	1	1	O95721	O95721 [104-113]	O95721 1xPhospho [S111(100)]	1	1247.65076	High	High	0.000398	0.002024	2.35
False	High	[K].VLENAEGAR.[T]		0.00424124	0.000611701	1	1	1	P38646	P38646 [77-85]		0	958.49523	High	High	0.000398	0.002454	2.22
False	High	[K].SKEYFSK.[Q]	1xPhospho [Y4(99.7)]	0.00380396	0.000611701	1	1	1	Q06830	Q06830 [191-197]	Q06830 1xPhospho [Y194(99.7)]	1	968.41249	High	High	0.000398	0.002196	1.89
False	High	[R].RRHSHSHSPMSTR.[R]	3xPhospho [S4(100); S6(99.5); S8(99.5)]	0.00405635	0.000611701	1	1	8	P62995	P62995 [92-104]	P62995 3xPhospho [S95(100); S97(99.5); S99(99.5)]	2	1815.66594	High	High	0.000398	0.00235	4.95
False	High	[K].IAISPLKSPNKAVK.[S]	2xPhospho [S4(100); S8(100)]	0.00360315	0.000611701	1	1	1	Q6MZP7	Q6MZP7 [307-320]	Q6MZP7 2xPhospho [S310(100); S314(100)]	2	1625.84274	High	High	0.000398	0.00208	2.57
False	High	[K].ALEVAEYLTPVLK.[E]	1xPhospho [Y7(99.4)]	0.00339656	0.000611701	1	1	1	Q9NT62	Q9NT62 [12-24]	Q9NT62 1xPhospho [Y18(99.4)]	0	1525.79134	High	High	0.000398	0.001963	1.74
False	High	[R].ALEAELQLAAEAPGPPSPMASATER.[L]	1xPhospho [S17(100)]	0.0033799	0.000611701	1	1	1	Q02833	Q02833 [216-240]	Q02833 1xPhospho [S232(100)]	0	2587.21096	High	High	0.000398	0.001956	3.84
False	High	[R].LGEASDSELADADK.[A]	1xPhospho [S5(99.2)]	0.00313996	0.000611701	1	1	1	Q5SW79	Q5SW79 [1108-1121]	Q5SW79 1xPhospho [S1112(99.2)]	0	1500.61014	High	High	0.000398	0.001811	1.9
False	High	[R].VEREQEYIRR.[Q]	1xPhospho [Y7(100)]	0.00360315	0.000611701	1	1	1	O95819	O95819 [461-470]	O95819 1xPhospho [Y467(100)]	2	1457.68967	High	High	0.000398	0.002088	2.05
False	High	[R].SAPYEFPEESPIEQLEER.[R]	2xPhospho [S10(99.6); S/Y]	0.00329789	0.000611701	1	1	1	Q01433	Q01433 [142-159]	Q01433 2xPhospho [S151(99.6); S/Y]	0	2309.92508	High	High	0.000398	0.001909	1.12
False	High	[K].LVESPKEGK.[G]	1xPhospho [S4(100)]	0.00428351	0.000611701	1	1	1	Q96S94	Q96S94 [335-343]	Q96S94 1xPhospho [S338(100)]	1	1066.51802	High	High	0.000398	0.002479	1.74
False	High	[K].SLSPGVSR.[D]	1xPhospho [S3(100)]	0.00323376	0.000611701	1	1	1	Q9UKV3	Q9UKV3 [655-662]	Q9UKV3 1xPhospho [S657(100)]	0	882.40807	High	High	0.000398	0.001867	2.2
False	High	[K].LSLSEGGLVPSSKSPK.[R]	1xPhospho [S14(100)]	0.0034133	0.000611701	1	1	1	Q8WUX9	Q8WUX9 [428-443]	Q8WUX9 1xPhospho [S441(100)]	1	1665.84589	High	High	0.000398	0.001977	2.21
False	High	[K].VKPETPPRQSHSGSISPYPKVK.[A]	2xPhospho [T5(100); S16(98.7)]	0.00415801	0.000611701	1	1	2	Q9UQ35	Q9UQ35 [979-1000]	Q9UQ35 2xPhospho [T983(100); S994(98.7)]	2	2579.24188	High	High	0.000398	0.002407	3.94
False	High	[R].VKEEGYELPYNPATDDYAVPPPR.[S]	3xPhospho [Y6(100); Y10(100); T/Y]	0.00303404	0.000611701	1	1	1	Q99704	Q99704 [393-415]	Q99704 3xPhospho [Y398(100); Y402(100); T/Y]	1	2860.15557	High	High	0.000398	0.001749	2.51
False	High	[R].GPASQFYITPSTSLSPR.[Q]	1xPhospho [S15(100)]	0.00419941	0.000611701	1	1	1	P49750	P49750 [815-831]	P49750 1xPhospho [S829(100)]	0	1888.88407	High	High	0.000398	0.002438	2.6
False	High	[R].AISAPTSPTRLSHSGKR.[S]	1xPhospho [S7(98.8)]	0.00391835	0.000611701	1	1	1	Q9NQG6	Q9NQG6 [53-69]	Q9NQG6 1xPhospho [S59(98.8)]	2	1845.93309	High	High	0.000398	0.00227	2.48
False	High	[R].DSTYDLPR.[S]	1xPhospho [T/Y/S]	0.00313996	0.000611701	1	1	1	Q9UQC2	Q9UQC2 [263-270]		0	1046.41903	High	High	0.000398	0.00181	2.31
False	High	[R].RRSPSPPPTR.[R]	2xPhospho [S3(100); S5(100)]	0.00415801	0.000611701	1	1	4	Q8IYB3	Q8IYB3 [547-556]	Q8IYB3 2xPhospho [S549(100); S551(100)]	2	1310.57663	High	High	0.000398	0.002412	3.28
False	High	[-].MADSKEGVLPLTAASTAPISFGFTRTSAR.[R]	1xMet-loss+Acetyl [N-Term]; 1xPhospho [T/S]	0.00369302	0.000611701	1	1	1	Q92917	Q92917 [1-29]	Q92917 1xMet-loss+Acetyl [N-Term]	2	2973.47174	High	High	0.000398	0.002131	4.21
False	High	[R].LGKRPHSPEKAFSSNPVVR.[R]	1xPhospho [S7(100)]	0.00360315	0.000611701	1	1	1	Q53F19	Q53F19 [494-512]	Q53F19 1xPhospho [S500(100)]	2	2186.12301	High	High	0.000398	0.002087	3.48
False	High	[R].TTKSPSDSGYSYETIGK.[T]	3xPhospho [S6(100); Y10(100); S11(99.4)]	0.00329789	0.000611701	1	1	1	P46821	P46821 [1912-1928]	P46821 3xPhospho [S1917(100); Y1921(100); S1922(99.4)]	1	2060.75386	High	High	0.000398	0.001906	2.85
False	High	[R].AFSSRSYTSGPGSR.[I]	2xPhospho [S3(100); S6(100)]	0.0034133	0.000611701	1	1	2	P05787	P05787 [19-32]	P05787 2xPhospho [S21(100); S24(100)]	1	1619.62509	High	High	0.000398	0.001969	2.14
False	High	[K].DFDIAEQNESSDEESLRKER.[A]	2xPhospho [S10(100); S11(100)]	0.00380396	0.000611701	1	1	2	Q96KC8	Q96KC8 [470-489]	Q96KC8 2xPhospho [S479(100); S480(100)]	2	2557.01273	High	High	0.000398	0.002203	2.74
False	High	[-].MSFAESGWR.[S]	1xMet-loss+Acetyl [N-Term]; 1xPhospho [S2(100)]	0.00303404	0.000611701	1	1	1	Q8N6S5	Q8N6S5 [1-9]	Q8N6S5 1xMet-loss+Acetyl [N-Term]; 1xPhospho [S2(100)]	0	1061.4088	High	High	0.000398	0.001749	1.98
False	High	[K].HSSPSGTVAAR.[V]	1xPhospho [S3(100)]	0.00428351	0.000611701	1	1	1	P25054	P25054 [2770-2780]	P25054 1xPhospho [S2772(100)]	0	1149.50483	High	High	0.000398	0.002483	2.12
False	High	[R].VDLYQQASPPDALR.[W]	1xPhospho [S8(100)]	0.00334685	0.000611701	1	1	1	P48634	P48634 [2106-2119]	P48634 1xPhospho [S2113(100)]	0	1652.76798	High	High	0.000398	0.001933	2.44
False	High	[K].ALQFLEEVK.[V]		0.00333045	0.000611701	1	1	1	P40227	P40227 [130-138]		0	1076.59864	High	High	0.000398	0.001924	1.44
False	High	[K].LTVENSPK.[Q]	1xPhospho [S6(100)]	0.00401641	0.000611701	1	1	1	O43583	O43583 [68-75]	O43583 1xPhospho [S73(100)]	0	967.4496	High	High	0.000398	0.002324	2.21
False	High	[K].SKFSPQKEASPAAK.[T]	2xPhospho [S4(100); S10(100)]	0.00309411	0.000611701	1	1	1	Q9NS91	Q9NS91 [155-168]	Q9NS91 2xPhospho [S158(100); S164(100)]	2	1635.71793	High	High	0.000398	0.00179	2.94
False	High	[R].DSYSSSRSDLYSSGRDR.[V]	1xPhospho [S/Y]	0.00407647	0.000611701	1	1	2	P38159	P38159 [325-341]		2	2017.82472	High	High	0.000398	0.002364	3.16
False	High	[K].SAPASPVQSPAKEAETKSPLVSPSK.[S]	2xPhospho [S1(98.6); S9(98.6)]	0.00355031	0.000611701	1	1	1	P35612	P35612 [596-620]	P35612 2xPhospho [S596(98.6); S604(98.6)]	2	2653.25217	High	High	0.000398	0.00205	1.96
False	High	[R].VKELTVDPTAAGDVRPIMHHPPNQIDDLETQWGVGSSPQRDDLK.[L]	1xPhospho [S/T]	0.00306392	0.000611701	1	1	1	O00139	O00139 [550-593]		2	4942.38295	High	High	0.000398	0.001766	4.18
False	High	[R].VKYTKDHTVR.[S]	1xPhospho [Y3(100)]	0.00417865	0.000611701	1	1	1	Q13263	Q13263 [184-193]	Q13263 1xPhospho [Y186(100)]	2	1326.65658	High	High	0.000398	0.002422	1.73
False	High	[R].MGPLGLDHMASSIER.[M]	1xPhospho [S12(99.6)]	0.00317091	0.000611701	1	1	1	P52272	P52272 [457-471]	P52272 1xPhospho [S468(99.6)]	0	1693.74375	High	High	0.000398	0.001835	3.45
False	High	[R].AVSREDSARPGAHAK.[V]	1xPhospho [S3(100)]	0.0038417	0.000611701	1	1	4	Q13151	Q13151 [82-96]	Q13151 1xPhospho [S84(100)]	1	1631.76496	High	High	0.000398	0.002219	2.35
False	High	[R].MSFPETVDEILDVSEDEGEELISFKAER.[R]	1xPhospho [S14(100)]	0.00306392	0.000611701	1	1	1	P16157	P16157 [804-831]	P16157 1xPhospho [S817(100)]	1	3294.46473	High	High	0.000398	0.001765	2.27
False	High	[-].MGTRDDEYDYLFKVVLIGDSGVGK.[S]	1xMet-loss+Acetyl [N-Term]; 1xPhospho [Y8(98)]	0.00358544	0.000611701	1	2	1	P62491	P62491 [1-24]	P62491 1xMet-loss+Acetyl [N-Term]; 1xPhospho [Y8(98)]	2	2668.2542	High	High	0.000398	0.002077	2.14
False	High	[R].RRDYYDR.[G]	1xPhospho [Y4(100)]	0.00424124	0.000611701	1	1	2	P62995	P62995 [218-224]	P62995 1xPhospho [Y221(100)]	2	1123.46805	High	High	0.000398	0.002452	1.26
False	High	[K].HMDPPPAPVQDRSPSPR.[H]	1xOxidation [M2]; 2xPhospho [S13(100); S15(100)]	0.00417865	0.000611701	1	1	1	P46821	P46821 [2197-2213]	P46821 2xPhospho [S2209(100); S2211(100)]	1	2059.84567	High	High	0.000398	0.002425	3.17
False	High	[R].SASEPSLHR.[AT]	1xPhospho [S3(100)]	0.00403633	0.000611701	2	2	3	P04049; P10398	P04049 [619-627]; P10398 [580-588]	P04049 1xPhospho [S621(100)]; P10398 1xPhospho [S582(100)]	0	1063.45681	High	High	0.000398	0.002339	2.02
False	High	[K].SASDTNLQK.[G]	1xPhospho [S3(100)]	0.00397688	0.000611701	1	1	1	A0JNW5	A0JNW5 [951-959]	A0JNW5 1xPhospho [S953(100)]	0	1043.4405	High	High	0.000398	0.002303	2.89
False	High	[K].AVSPSSSEKR.[S]	1xPhospho [S3(100)]	0.00371128	0.000611701	1	1	1	Q76FK4	Q76FK4 [658-667]	Q76FK4 1xPhospho [S660(100)]	1	1127.50924	High	High	0.000398	0.002149	2.23
False	High	[K].VRPSSDLNNSTGQSPHHKVQR.[S]	2xPhospho [S14(98.6); S/T]	0.0034133	0.000611701	1	1	1	P27448	P27448 [387-407]	P27448 2xPhospho [S400(98.6); S/T]	1	2504.11914	High	High	0.000398	0.001974	3.04
False	High	[-].MSGLRPGTQVDPEIELFVK.[A]	1xMet-loss+Acetyl [N-Term]; 1xPhospho [S/T]	0.0040967	0.000611701	1	1	1	O15247	O15247 [1-19]	O15247 1xMet-loss+Acetyl [N-Term]	0	2107.04711	High	High	0.000398	0.002368	1.96
False	High	[R].SGSYSYLEER.[K]	2xPhospho [S3(100); Y4(100)]	0.00386071	0.000611701	1	1	1	O14974	O14974 [908-917]	O14974 2xPhospho [S910(100); Y911(100)]	0	1350.46507	High	High	0.000398	0.002236	2.46
False	High	[R].IAQVSPGPRDSPAFPDSPWRER.[V]	1xPhospho [S]	0.00304894	0.000611701	1	1	2	Q9NQS7	Q9NQS7 [259-280]		2	2545.19836	High	High	0.000398	0.001757	3.28
False	High	[K].IEPAQAVDEVEPLPEDYYTRPVNLTEVTTLQQR.[L]	1xPhospho [T28(95.8)]	0.00317091	0.000611701	1	1	1	Q9UJW0	Q9UJW0 [216-248]	Q9UJW0 1xPhospho [T243(95.8)]	0	3893.88447	High	High	0.000398	0.001828	2.5
False	High	[R].AVSLDSPVSVGSSPPVK.[N]	1xPhospho [S3(100)]	0.00304894	0.000611701	1	1	1	Q9Y6Q9	Q9Y6Q9 [855-871]	Q9Y6Q9 1xPhospho [S857(100)]	0	1705.84081	High	High	0.000398	0.001756	2.33
False	High	[R].GFGFVTYATVEEVDAAMNARPHKVDGR.[V]	1xOxidation [M17]	0.00309411	0.000611701	1	1	1	P09651	P09651 [56-82]		1	2953.42612	High	High	0.000398	0.001787	1.66
False	High	[R].AFSFSKTPK.[R]	1xPhospho [S3(100)]	0.00411703	0.000611701	1	1	1	Q9H8V3	Q9H8V3 [840-848]	Q9H8V3 1xPhospho [S842(100)]	1	1092.51254	High	High	0.000398	0.002381	1.78
False	High	[K].EEDEEPESPPEK.[K]	1xPhospho [S8(100)]	0.00393776	0.000611701	1	1	2	Q9H1E3	Q9H1E3 [207-218]	Q9H1E3 1xPhospho [S214(100)]	0	1494.55196	High	High	0.000398	0.002282	2.17
False	High	[K].LTVASPK.[R]	1xPhospho [S5(100)]	0.0031865	0.000611701	1	1	1	O75179	O75179 [1705-1711]	O75179 1xPhospho [S1709(100)]	0	795.4012	High	High	0.000398	0.001837	2.08
False	High	[R].MSFSSLKR.[K]	1xPhospho [S5(99.6)]	0.00343012	0.000611701	1	1	1	P35240	P35240 [9-16]	P35240 1xPhospho [S13(99.6)]	1	1035.46929	High	High	0.000398	0.001985	2.4
False	High	[K].SASLVTR.[Q]	1xDehydrated [S3(100)]	0.00428351	0.000611701	1	1	1	Q9H2K8	Q9H2K8 [440-446]	Q9H2K8 1xDehydrated [S442(100)]	0	715.40971	High	High	0.000398	0.002486	1.85
False	High	[K].SGTPPRQGSITSPQANEQSVTPQR.[R]	2xPhospho [S1(92.7); T3(92.7)]	0.00303404	0.000611701	1	1	1	Q9UQ35	Q9UQ35 [846-869]	Q9UQ35 2xPhospho [S846(92.7); T848(92.7)]	1	2683.18728	High	High	0.000398	0.001748	2.65
False	High	[R].GNDPLTSSPGRSSR.[R]	1xPhospho [S8(99.4)]	0.00367486	0.000611701	1	1	1	P49736	P49736 [20-33]	P49736 1xPhospho [S27(99.4)]	1	1510.66458	High	High	0.000398	0.002125	3.18
False	High	[K].DLSLEEIQKK.[L]	1xPhospho [S3(100)]	0.00344703	0.000611701	2	2	2	P16949; Q93045	P16949 [44-53]; Q93045 [78-87]	P16949 1xPhospho [S46(100)]; Q93045 1xPhospho [S80(100)]	1	1282.62902	High	High	0.000398	0.001992	2.04
False	High	[R].SGSQGRTDSVEK.[S]	2xPhospho [S1(100); S3(100)]	0.00309411	0.000611701	1	1	1	Q5VTL8	Q5VTL8 [473-484]	Q5VTL8 2xPhospho [S473(100); S475(100)]	1	1410.5298	High	High	0.000398	0.001788	2.51
False	High	[R].SAPALPVSEDFKSEPVSPQDFSFSK.[N]	1xPhospho [S17(100)]	0.00387983	0.000611701	1	1	1	P48552	P48552 [791-815]	P48552 1xPhospho [S807(100)]	1	2776.27533	High	High	0.000398	0.002248	3.79
False	High	[R].VADPDHDHTGFLTEYVATRWYR.[A]	2xPhospho [T13(100); Y15(100)]	0.00333045	0.000611701	1	1	1	P28482	P28482 [173-194]	P28482 2xPhospho [T185(100); Y187(100)]	1	2809.18074	High	High	0.000398	0.001923	3.19
False	High	[K].VRYMSSTDAK.[V]	1xPhospho [Y/S/T]	0.00371128	0.000611701	1	1	1	Q9H3U1	Q9H3U1 [143-152]		1	1237.52826	High	High	0.000398	0.002142	1.86
False	High	[R].GRASSHSSQTQGGGSVTK.[K]	3xPhospho [S5(99.2); S8(98.4); S/T]	0.00387983	0.000611701	1	1	2	P02545	P02545 [400-417]	P02545 3xPhospho [S404(99.2); S407(98.4); S/T]	1	1971.73586	High	High	0.000398	0.002251	4.02
False	High	[R].VKLGSPDSTSPSSSPTFWNYSR.[S]	2xPhospho [S14(98.6); S/T/Y]	0.00428351	0.000611701	1	1	2	Q96SK2	Q96SK2 [256-277]	Q96SK2 2xPhospho [S269(98.6); S/T/Y]	1	2560.07929	High	High	0.000398	0.002479	2.42
False	High	[R].IAQVSPGPRDSPAFPDSPWR.[E]	1xPhospho [S5(100)]	0.00391835	0.000611701	1	1	2	Q9NQS7	Q9NQS7 [259-278]	Q9NQS7 1xPhospho [S263(100)]	1	2260.05466	High	High	0.000398	0.00227	2.18
False	High	[R].RRSFSISPVR.[L]	2xPhospho [S3(100); S5(100)]	0.0031246	0.000611701	1	1	2	P18583	P18583 [2007-2016]	P18583 2xPhospho [S2009(100); S2011(100)]	2	1364.62358	High	High	0.000398	0.001806	2.58
False	High	[K].AVSPPHLDGPPSPR.[S]	1xPhospho [S12(100)]	0.00367486	0.000611701	1	1	2	P29590	P29590 [516-529]	P29590 1xPhospho [S527(100)]	0	1506.71007	High	High	0.000398	0.002122	2.57
False	High	[K].VRMNSYPYLADR.[H]	1xPhospho [S5(100)]	0.00436938	0.000611701	1	1	1	Q9Y580	Q9Y580 [200-211]	Q9Y580 1xPhospho [S204(100)]	1	1564.69779	High	High	0.000398	0.002539	2.32
False	High	[K].SKSATTTPSGSPR.[T]	2xPhospho [S3(100); S11(99.5)]	0.00317091	0.000611701	1	1	1	Q2M2I8	Q2M2I8 [668-680]	Q2M2I8 2xPhospho [S670(100); S678(99.5)]	1	1436.58183	High	High	0.000398	0.001833	3.11
False	High	[R].GRDSYGGPPR.[R]	1xPhospho [S4(100)]	0.00401641	0.000611701	2	2	1	P38159; Q96E39	P38159 [186-195]; Q96E39 [186-195]	P38159 1xPhospho [S189(100)]; Q96E39 1xPhospho [S189(100)]	1	1141.47861	High	High	0.000398	0.002331	2.1
False	High	[R].MKSLEQDALR.[A]	1xPhospho [S3(100)]	0.00369302	0.000611701	1	1	2	Q14160	Q14160 [1506-1515]	Q14160 1xPhospho [S1508(100)]	1	1270.58611	High	High	0.000398	0.002136	2.24
False	High	[R].DTRDYAPPPR.[D]	1xPhospho [Y5(100)]	0.00320218	0.000611701	2	2	3	P38159; Q96E39	P38159 [230-239]; Q96E39 [230-239]	P38159 1xPhospho [Y234(100)]; Q96E39 1xPhospho [Y234(100)]	1	1267.54669	High	High	0.000398	0.001849	1.97
False	High	[K].SGTIFDNFLITNDEAYAEEFGNETWGVTK.[A]		0.00397688	0.000611701	1	1	1	P27797	P27797 [323-351]		0	3268.49569	High	High	0.000398	0.002305	1.35
False	High	[R].AVSREDSVKPGAHLTVK.[K]	1xPhospho [S3(98.9)]	0.00417865	0.000611701	1	1	2	P51991	P51991 [110-126]	P51991 1xPhospho [S112(98.9)]	1	1873.95315	High	High	0.000398	0.002426	2.45
False	High	[R].SISNEGLTLNNSHVSK.[H]	1xPhospho [S/T]	0.0031865	0.000611701	1	1	1	Q08AD1	Q08AD1 [462-477]		0	1779.82728	High	High	0.000398	0.001839	2.81
False	High	[K].VEFDEEFSGAPVEGAGEEALTPSVPINK.[G]	1xPhospho [T21(98.6)]	0.0037666	0.000611701	1	1	1	Q02880	Q02880 [1272-1299]	Q02880 1xPhospho [T1292(98.6)]	0	2998.36052	High	High	0.000398	0.00218	2.47
False	High	[R].AHFNAMFQPSSPTRRPGFSPTSHR.[L]	1xPhospho [S/T]	0.00329789	0.000611701	1	1	1	Q8WUA4	Q8WUA4 [883-906]		1	2793.28278	High	High	0.000398	0.001909	2.95
False	High	[K].ALELPLAASSIPRPRTPSPESHR.[S]	2xPhospho [T16(100); S18(100)]	0.00417865	0.000611701	1	1	3	Q66K74	Q66K74 [623-645]	Q66K74 2xPhospho [T638(100); S640(100)]	1	2642.28514	High	High	0.000398	0.002417	3.85
False	High	[R].LDSSEMDHSENEDYTMSSPLPGKK.[S]	2xPhospho [S3(100); S/Y/T]	0.00326566	0.000611701	1	1	2	Q9NTI5	Q9NTI5 [1174-1197]	Q9NTI5 2xPhospho [S1176(100); S/Y/T]	1	2857.09811	High	High	0.000398	0.001886	2.24
False	High	[K].LASPELER.[L]	1xDehydrated [S3(100)]	0.00389904	0.000611701	2	2	1	P05412; P17535	P05412 [71-78]; P17535 [98-105]	P05412 1xDehydrated [S73(100)]; P17535 1xDehydrated [S100(100)]	0	896.48361	High	High	0.000398	0.002253	1.61
False	High	[K].LSTPDVVSPFGTPFGSSVMNR.[M]	1xPhospho [S2(97.6)]	0.00374806	0.000611701	1	1	1	Q9BTX1	Q9BTX1 [438-458]	Q9BTX1 1xPhospho [S439(97.6)]	0	2275.04646	High	High	0.000398	0.002165	2.62
False	High	[R].RVSHSPPPK.[Q]	2xPhospho [S3(100); S5(100)]	0.00363882	0.000611701	1	1	2	Q8IYB3	Q8IYB3 [634-642]	Q8IYB3 2xPhospho [S636(100); S638(100)]	1	1164.49625	High	High	0.000398	0.002107	3.23
False	High	[K].GIGTPPNTTPIKNGSPEIKLK.[I]	1xPhospho [S15(100)]	0.00334685	0.000611701	1	1	1	O96028	O96028 [107-127]	O96028 1xPhospho [S121(100)]	2	2242.18427	High	High	0.000398	0.001931	2.84
False	High	[K].MNSIVYQK.[Q]	1xPhospho [Y6(99.5)]	0.00387983	0.000611701	1	1	1	Q9Y520	Q9Y520 [2702-2709]	Q9Y520 1xPhospho [Y2707(99.5)]	0	1062.46896	High	High	0.000398	0.002245	1.65
False	High	[R].DGYGSPHHTPPYGPR.[S]	1xPhospho [S5(99)]	0.00403633	0.000611701	1	1	2	Q8TAP9	Q8TAP9 [43-57]	Q8TAP9 1xPhospho [S47(99)]	0	1717.71186	High	High	0.000398	0.002341	1.85
False	High	[K].MNSIVYQK.[Q]	1xOxidation [M1]; 1xPhospho [Y6(100)]	0.00346402	0.000611701	1	1	1	Q9Y520	Q9Y520 [2702-2709]	Q9Y520 1xPhospho [Y2707(100)]	0	1078.46387	High	High	0.000398	0.002002	1.78
False	High	[K].SLGTGAPVIESPYGETISPEDAPESISK.[A]	2xPhospho [T4(98.5); S11(98.5)]	0.00336334	0.000611701	1	1	1	P33240	P33240 [103-130]	P33240 2xPhospho [T106(98.5); S113(98.5)]	0	2991.31595	High	High	0.000398	0.001941	2.95
False	High	[R].SFSENGDRSQHLLHLQQQQK.[G]	1xPhospho [S3(97.3)]	0.00419941	0.000611701	1	1	1	P47974	P47974 [123-142]	P47974 1xPhospho [S125(97.3)]	1	2460.14157	High	High	0.000398	0.002436	3.14
False	High	[R].LFSDEDDRQINTR.[S]	1xPhospho [S3(100)]	0.00339656	0.000611701	1	1	2	Q5TKA1	Q5TKA1 [63-75]	Q5TKA1 1xPhospho [S65(100)]	1	1688.72757	High	High	0.000398	0.001962	2.41
False	High	[K].GRTVIIEQSWGSPK.[V]	1xPhospho [S12(100)]	0.00430481	0.000611701	1	1	1	P10809	P10809 [59-72]	P10809 1xPhospho [S70(100)]	1	1637.8047	High	High	0.000398	0.002492	2.42
False	High	[K].SIPASSPGAITHIMQQALSSHTAFTK.[H]	1xPhospho [S5(96.7)]	0.00422027	0.000611701	1	1	2	Q7Z589	Q7Z589 [888-913]	Q7Z589 1xPhospho [S892(96.7)]	0	2761.33789	High	High	0.000398	0.002447	1.88
False	High	[R].MNSYPYLADR.[H]	1xOxidation [M1]; 1xPhospho [S3(100)]	0.00346402	0.000611701	1	1	1	Q9Y580	Q9Y580 [202-211]	Q9Y580 1xPhospho [S204(100)]	0	1325.52318	High	High	0.000398	0.002002	1.99
False	High	[R].GPYAEVKPLSK.[A]	1xPhospho [Y3(100)]	0.00426232	0.000611701	1	1	1	Q8NEY1	Q8NEY1 [177-187]	Q8NEY1 1xPhospho [Y179(100)]	0	1268.62863	High	High	0.000398	0.002464	1.6
False	High	[R].DHAISLSEPR.[M]	1xPhospho [S5(100)]	0.00403633	0.000611701	1	1	1	Q9Y520	Q9Y520 [795-804]	Q9Y520 1xPhospho [S799(100)]	0	1204.53579	High	High	0.000398	0.002334	2.45
False	High	[R].SLSRSPLPSRK.[S]	2xPhospho [S3(100); S5(100)]	0.00436938	0.000611701	1	1	1	Q9NYV4	Q9NYV4 [341-351]	Q9NYV4 2xPhospho [S343(100); S345(100)]	2	1387.64946	High	High	0.000398	0.002531	3.33
False	High	[K].CGSGPVHISGQHLVAVEEDAESEDEEEEDVKLLSISGK.[R]	1xCarbamidomethyl [C1]; 2xPhospho [S]; 1xDehydrated [S]	0.0036568	0.000611701	1	1	1	P06748	P06748 [104-141]		1	4220.82545	High	High	0.000398	0.002113	2.32
False	High	[R].DDDYRGGGDRYEDR.[Y]	1xPhospho [Y4(100)]	0.00367486	0.000611701	1	1	2	P23588	P23588 [288-301]	P23588 1xPhospho [Y291(100)]	2	1768.65586	High	High	0.000398	0.002129	2.83
False	High	[R].RSSLLSLMTGK.[K]	1xPhospho [S3(99.7)]	0.0034133	0.000611701	1	1	1	Q6WKZ4	Q6WKZ4 [433-443]	Q6WKZ4 1xPhospho [S435(99.7)]	1	1272.63815	High	High	0.000398	0.001977	3.05
False	High	[K].IVSWLEYESSFSNEEAQK.[A]		0.00328174	0.000611701	1	1	1	Q02790	Q02790 [296-313]		0	2145.99751	High	High	0.000398	0.001895	1.71
False	High	[K].GRRGSQNSSEHRPPASSTSEDVK.[A]	1xPhospho [S5(100)]	0.00310931	0.000611701	1	1	1	O15014	O15014 [409-431]	O15014 1xPhospho [S413(100)]	2	2549.14884	High	High	0.000398	0.001797	3.41
False	High	[R].GPSWDPFR.[D]	1xPhospho [S3(100)]	0.00417865	0.000611701	1	1	2	P04792	P04792 [13-20]	P04792 1xPhospho [S15(100)]	0	1041.41897	High	High	0.000398	0.002418	1.7
False	High	[K].VNGDDHHEEDMDMSD.[-]	1xPhospho [S14(100)]	0.00301921	0.000611701	1	1	1	Q05519	Q05519 [470-484]	Q05519 1xPhospho [S483(100)]	0	1825.5677	High	High	0.000398	0.001745	3.01
False	High	[R].LSTASVIQAR.[Y]	1xPhospho [S5(100)]	0.00411703	0.000611701	1	1	1	Q96JB3	Q96JB3 [165-174]	Q96JB3 1xPhospho [S169(100)]	0	1125.56637	High	High	0.000398	0.002381	2.34
False	High	[-].MATATPVPPR.[M]	1xMet-loss+Acetyl [N-Term]; 1xPhospho [T5(100)]	0.00344703	0.000611701	1	1	5	P20700	P20700 [1-10]	P20700 1xMet-loss+Acetyl [N-Term]; 1xPhospho [T5(100)]	0	1031.49214	High	High	0.000398	0.001989	2.71
False	High	[R].VAIEHLDKISDSVLVDIKDTEPLIQTAK.[T]		0.00315539	0.000611701	1	1	1	P48643	P48643 [143-170]		2	3090.69327	High	High	0.000398	0.001821	1.85
False	High	[K].RSSDGSLSHEEDLAK.[V]	1xPhospho [S2(99.4)]	0.00387983	0.000611701	1	1	1	Q13136	Q13136 [237-251]	Q13136 1xPhospho [S238(99.4)]	1	1710.73305	High	High	0.000398	0.002251	2.44
False	High	[R].RSSQPSPTAVPASDSPPTK.[Q]	1xPhospho [S2(98.7)]	0.00313996	0.000611701	1	1	1	Q3KQU3	Q3KQU3 [111-129]	Q3KQU3 1xPhospho [S112(98.7)]	1	1989.92773	High	High	0.000398	0.001813	2.89
False	High	[K].GGNLPPVSPNDSGAK.[I]	1xPhospho [S8(100)]	0.00432622	0.000611701	1	1	2	Q9UK61	Q9UK61 [1096-1110]	Q9UK61 1xPhospho [S1103(100)]	0	1489.66826	High	High	0.000398	0.002513	2.42
False	High	[R].ALSSSKQSSSSRDDNMFQIGK.[M]	1xOxidation [M16]; 1xPhospho [S]	0.00430481	0.000611701	1	1	2	P53999	P53999 [48-68]		2	2369.04389	High	High	0.000398	0.002494	2.82
False	High	[R].GLNSSFETSPKKVK.[W]	1xPhospho [T/S]	0.0040967	0.000611701	1	1	1	Q8IV63	Q8IV63 [51-64]		2	1601.79346	High	High	0.000398	0.002367	2.49
False	High	[R].SMSPFRGPKDR.[A]	1xOxidation [M2]; 1xPhospho [S3(100)]	0.00317091	0.000611701	1	1	1	Q99640	Q99640 [141-151]	Q99640 1xPhospho [S143(100)]	2	1373.60316	High	High	0.000398	0.001829	1.86
False	High	[R].SMSPTSTPK.[A]	1xOxidation [M2]; 2xPhospho [S1(100); S3(100)]	0.00356783	0.000611701	1	1	1	O94913	O94913 [509-517]	O94913 2xPhospho [S509(100); S511(100)]	0	1111.37784	High	High	0.000398	0.002062	1.86
False	High	[K].LYQSAGGMPGGMPGGFPGGGAPPSGGASSGPTIEEVD.[-]	1xOxidation [M]; 1xPhospho [S/T/Y]	0.00331413	0.000611701	1	1	3	P11142	P11142 [610-646]		0	3442.46033	High	High	0.000398	0.001911	3.84
False	High	[K].VLRNESPPQVPVYNNSHKDVFLPNSAHSTSK.[S]	1xPhospho [S6(100)]	0.00344703	0.000611701	1	1	1	Q9UKL3	Q9UKL3 [870-900]	Q9UKL3 1xPhospho [S875(100)]	2	3541.72237	High	High	0.000398	0.001989	3.21
False	High	[R].MEESFSSKYVPK.[Y]	1xOxidation [M1]; 1xPhospho [S4(100)]	0.00360315	0.000611701	1	1	2	P42167	P42167 [382-393]	P42167 1xPhospho [S385(100)]	1	1527.64369	High	High	0.000398	0.002082	1.94
False	High	[R].GHPHSASSPSER.[V]	1xPhospho [S]	0.00372962	0.000611701	1	1	3	Q15003	Q15003 [21-32]		0	1328.53792	High	High	0.000398	0.002158	3.59
False	High	[R].TVFSGSVSIPSITK.[S]	1xPhospho [S8(100)]	0.00328174	0.000611701	1	1	2	Q5VT25	Q5VT25 [1606-1619]	Q5VT25 1xPhospho [S1613(100)]	0	1502.7502	High	High	0.000398	0.001896	1.33
False	High	[R].SPDKPGGSPSASR.[R]	1xPhospho [S8(99.4)]	0.00351553	0.000611701	1	1	1	Q9Y3T9	Q9Y3T9 [49-61]	Q9Y3T9 1xPhospho [S56(99.4)]	0	1322.57364	High	High	0.000398	0.002028	2.19
False	High	[K].KAASPSPQSVR.[R]	3xPhospho [S4(100); S6(100); S9(100)]	0.00367486	0.000611701	1	1	1	Q8IYB3	Q8IYB3 [735-745]	Q8IYB3 3xPhospho [S738(100); S740(100); S743(100)]	1	1367.51574	High	High	0.000398	0.00213	3.61
False	High	[R].VGSAAPSRSPSETGR.[Q]	1xPhospho [S/T]	0.00320218	0.000611701	1	1	1	Q9UBU6	Q9UBU6 [221-235]		1	1538.69588	High	High	0.000398	0.00185	1.91
False	High	[R].GLLASDLNTDGDMRVTPEPGAGPTQGLLR.[A]	1xOxidation [M13]; 1xPhospho [T16(100)]	0.00380396	0.000611701	1	1	1	Q86YP4	Q86YP4 [34-62]	Q86YP4 1xPhospho [T49(100)]	1	3047.45035	High	High	0.000398	0.002203	2.35
False	High	[R].KASSPSPLTIGTPESQR.[K]	2xPhospho [S3(99.1); S6(100)]	0.00360315	0.000611701	1	1	2	Q9NPI6	Q9NPI6 [520-536]	Q9NPI6 2xPhospho [S522(99.1); S525(100)]	1	1915.85621	High	High	0.000398	0.002079	2.19
False	High	[K].EAEFSDPENTR.[T]	1xPhospho [S5(100)]	0.00417865	0.000611701	1	1	1	Q5T481	Q5T481 [872-882]	Q5T481 1xPhospho [S876(100)]	0	1374.52093	High	High	0.000398	0.002425	2.16
False	High	[R].RTSPSSLPGR.[L]	1xPhospho [S3(100)]	0.00401641	0.000611701	1	1	2	Q5SNT2	Q5SNT2 [439-448]	Q5SNT2 1xPhospho [S441(100)]	1	1137.54121	High	High	0.000398	0.002331	2.73
False	High	[K].KATSSHFSASEESMDFLDK.[S]	2xPhospho [S8(100); S10(100)]	0.00401641	0.000611701	1	1	1	Q9ULU4	Q9ULU4 [453-471]	Q9ULU4 2xPhospho [S460(100); S462(100)]	1	2276.88184	High	High	0.000398	0.002327	4.27
False	High	[K].VAPGPSSGSTPGQVPGSSALSSPR.[R]	1xPhospho [S/T]	0.00439112	0.000611701	1	1	1	Q8NEY1	Q8NEY1 [1361-1384]		0	2260.06053	High	High	0.000398	0.002547	2.88
False	High	[R].GIITDSFGR.[H]	1xPhospho [S6(100)]	0.00389904	0.000611701	1	1	1	Q9BSQ5	Q9BSQ5 [379-387]	Q9BSQ5 1xPhospho [S384(100)]	0	1045.4714	High	High	0.000398	0.002259	1.52
False	High	[R].VLSSTSEEDEPGVVK.[F]	2xPhospho [S3(99.4); T/S]	0.00310931	0.000611701	1	1	1	Q8NI08	Q8NI08 [206-220]	Q8NI08 2xPhospho [S208(99.4); T/S]	0	1735.70748	High	High	0.000398	0.001798	2.38
False	High	[R].VGLSPDSPAGDRNSVGSEGSVGSIR.[S]	1xPhospho [S23(98.7)]	0.0036568	0.000611701	1	1	1	Q8WXE0	Q8WXE0 [390-414]	Q8WXE0 1xPhospho [S412(98.7)]	1	2480.1413	High	High	0.000398	0.002111	3.42
False	High	[R].IGSMTGAEQALLPR.[V]	1xPhospho [S3(100)]	0.00304894	0.000611701	1	1	1	P04920	P04920 [241-254]	P04920 1xPhospho [S243(100)]	0	1523.72876	High	High	0.000398	0.001758	1.43
False	High	[R].AGPEGTSPPTPTPSTATGGPPEDSPTVAPK.[S]	1xPhospho [T6(98.9)]	0.00355031	0.000611701	1	1	1	Q9UMN6	Q9UMN6 [487-516]	Q9UMN6 1xPhospho [T492(98.9)]	0	2881.3139	High	High	0.000398	0.002048	2.83
False	High	[-].MDNLSSEEIQQR.[A]	1xAcetyl [N-Term]; 1xPhospho [S5(99.6)]	0.00351553	0.000611701	1	1	1	O00161	O00161 [1-12]	O00161 1xAcetyl [N-Term]; 1xPhospho [S5(99.6)]	0	1571.64073	High	High	0.000398	0.002031	2.17
False	High	[R].GGSPQMDDIKVFQNEVLGTLQR.[G]	1xOxidation [M6]; 1xPhospho [S3(100)]	0.00339656	0.000611701	1	1	1	Q13144	Q13144 [542-563]	Q13144 1xPhospho [S544(100)]	1	2528.18508	High	High	0.000398	0.001964	1.86
False	High	[K].GQESFKKQEK.[T]	1xPhospho [S4(100)]	0.00426232	0.000611701	1	1	1	P06748	P06748 [224-233]	P06748 1xPhospho [S227(100)]	2	1288.59331	High	High	0.000398	0.00247	2.39
False	High	[K].AKNVSSYEK.[T]	1xPhospho [Y7(99.6)]	0.00351553	0.000611701	1	1	1	Q9UNF0	Q9UNF0 [382-390]	Q9UNF0 1xPhospho [Y388(99.6)]	1	1105.49253	High	High	0.000398	0.002029	2.19
False	High	[R].DASVAEAWLLGQEPYLSSR.[E]	1xPhospho [Y15(97.9)]	0.00339656	0.000611701	1	1	1	Q01082	Q01082 [2025-2043]	Q01082 1xPhospho [Y2039(97.9)]	0	2172.00089	High	High	0.000398	0.001964	2.4
False	High	[K].LTFDTTFSPNTGK.[K]	1xPhospho [S8(100)]	0.00382278	0.000611701	1	1	1	P45880	P45880 [108-120]	P45880 1xPhospho [S115(100)]	0	1508.66687	High	High	0.000398	0.002217	2.15
False	High	[R].MPETVPQEEMPGPPLNSESGEEAPTGR.[D]	1xPhospho [S17(99)]	0.00371128	0.000611701	1	1	3	O15446	O15446 [472-498]	O15446 1xPhospho [S488(99)]	0	2946.25329	High	High	0.000398	0.002146	2.61
False	High	[K].SFGSPNRAYTHQVVTR.[W]	1xPhospho [S4(100)]	0.00315539	0.000611701	1	1	1	P50613	P50613 [161-176]	P50613 1xPhospho [S164(100)]	1	1899.88614	High	High	0.000398	0.001821	2.86
False	High	[R].HRDTHPGSPGSPGPALRPLPAR.[E]	1xDehydrated [S/T]	0.00313996	0.000611701	1	1	1	Q8N0Y2	Q8N0Y2 [225-246]		1	2255.19044	High	High	0.000398	0.001816	2.5
False	High	[K].RSSSFGNFDR.[F]	2xDehydrated [S3(100); S4(100)]	0.0031246	0.000611701	1	1	1	Q9NSI8	Q9NSI8 [20-29]	Q9NSI8 2xDehydrated [S22(100); S23(100)]	1	1136.52318	High	High	0.000398	0.001808	2.08
False	High	[R].MDYEDDRLRDGER.[C]	1xPhospho [Y3(100)]	0.00348111	0.000611701	1	1	1	P43243	P43243 [217-229]	P43243 1xPhospho [Y219(100)]	2	1749.6898	High	High	0.000398	0.002009	2.48
False	High	[K].RSSSFGNFDRFR.[N]	1xPhospho [S4(99.5)]	0.0040967	0.000611701	1	1	3	Q9NSI8	Q9NSI8 [20-31]	Q9NSI8 1xPhospho [S23(99.5)]	2	1555.68017	High	High	0.000398	0.00237	2.65
False	High	[R].DAGGPRPESPVPAGR.[A]	1xPhospho [S9(100)]	0.00428351	0.000611701	1	1	1	Q9BVG9	Q9BVG9 [8-22]	Q9BVG9 1xPhospho [S16(100)]	0	1542.70605	High	High	0.000398	0.002487	2.39
False	High	[R].DRNLSGMAERK.[T]	1xPhospho [S5(100)]	0.00301921	0.000611701	1	1	1	Q9H000	Q9H000 [111-121]	Q9H000 1xPhospho [S115(100)]	2	1356.60897	High	High	0.000398	0.001739	1.88
False	High	[R].SPDELPSAGGDGGKSK.[K]	1xPhospho [S15(100)]	0.00331413	0.000611701	1	1	2	O60610	O60610 [22-37]	O60610 1xPhospho [S36(100)]	1	1581.67922	High	High	0.000398	0.001918	3.92
False	High	[K].DAGTIAGLNVLR.[I]		0.00369302	0.000611701	1	1	1	P11142	P11142 [160-171]		0	1199.67426	High	High	0.000398	0.002138	1.93
False	High	[R].RSTSPIIGSPPVR.[A]	2xPhospho [S9(100); S/T]	0.00321793	0.000611701	1	1	2	Q86TB9	Q86TB9 [176-188]	Q86TB9 2xPhospho [S184(100); S/T]	1	1526.71279	High	High	0.000398	0.001858	3.12
False	High	[R].AKSPTPDGSER.[I]	1xPhospho [S3(100)]	0.00391835	0.000611701	1	1	2	Q96MU7	Q96MU7 [144-154]	Q96MU7 1xPhospho [S146(100)]	1	1224.52562	High	High	0.000398	0.002269	2.62
False	High	[K].SLKEKPPISGK.[Q]	1xPhospho [S1(100)]	0.00304894	0.000611701	1	1	1	Q9BPZ7	Q9BPZ7 [128-138]	Q9BPZ7 1xPhospho [S128(100)]	1	1263.67083	High	High	0.000398	0.001763	1.56
False	High	[R].MQEESLRQEYAATTSRR.[S]	1xOxidation [M1]; 1xPhospho [S5(100)]	0.00336334	0.000611701	1	1	1	Q9P270	Q9P270 [284-300]	Q9P270 1xPhospho [S288(100)]	2	2151.94887	High	High	0.000398	0.00194	2.12
False	High	[K].MQASIEKGGSLPK.[V]	1xPhospho [S4(100)]	0.00397688	0.000611701	1	1	1	P06748	P06748 [251-263]	P06748 1xPhospho [S254(100)]	1	1425.68074	High	High	0.000398	0.002304	2.03
False	High	[K].IYEDGDDDMK.[R]	1xOxidation [M9]; 1xPhospho [Y2(100)]	0.0031865	0.000611701	1	1	1	Q9HB71	Q9HB71 [198-207]	Q9HB71 1xPhospho [Y199(100)]	0	1296.43376	High	High	0.000398	0.001844	1.85
False	High	[K].LYGSPTQIGPSYR.[G]	1xPhospho [S4(100)]	0.00413746	0.000611701	1	1	1	Q76L83	Q76L83 [1316-1328]	Q76L83 1xPhospho [S1319(100)]	0	1518.69884	High	High	0.000398	0.002395	2.34
False	High	[R].GGQYENFR.[V]	1xPhospho [Y4(100)]	0.00401641	0.000611701	1	1	1	Q86VM9	Q86VM9 [382-389]	Q86VM9 1xPhospho [Y385(100)]	0	1050.40405	High	High	0.000398	0.002322	2.15
False	High	[R].DSGSDGEDDVNEQHSGSDTGSVER.[H]	1xPhospho [S2(99)]	0.00348111	0.000611701	1	1	1	Q96ST2	Q96ST2 [24-47]	Q96ST2 1xPhospho [S25(99)]	0	2558.9387	High	High	0.000398	0.002011	2.59
False	High	[R].LFGHSSTSALSAILR.[S]	1xPhospho [S6(98.5)]	0.00301921	0.000611701	1	1	2	Q7Z6Z7	Q7Z6Z7 [3112-3126]	Q7Z6Z7 1xPhospho [S3117(98.5)]	0	1639.82035	High	High	0.000398	0.001741	1.71
False	High	[K].RSRPTSEGSDIESTEPQK.[Q]	2xPhospho [T5(99.4); S9(100)]	0.00360315	0.000611701	1	1	1	Q4G0J3	Q4G0J3 [253-270]	Q4G0J3 2xPhospho [T257(99.4); S261(100)]	1	2163.89551	High	High	0.000398	0.002082	2.35
False	High	[R].SGLSLEELR.[I]	1xPhospho [S4(100)]	0.00336334	0.000611701	1	1	1	O60333	O60333 [1054-1062]	O60333 1xPhospho [S1057(100)]	0	1083.50818	High	High	0.000398	0.001941	2.25
False	High	[K].SLDKAGSESPHPGRR.[T]	1xPhospho [S9(99.5)]	0.00313996	0.000611701	1	1	1	Q9HCH0	Q9HCH0 [618-632]	Q9HCH0 1xPhospho [S626(99.5)]	2	1673.77552	High	High	0.000398	0.001815	2.58
False	High	[K].DMSPLSETEMALGKDVTPPPETEVVLIK.[N]	1xOxidation [M2]; 2xPhospho [S3(100); T17(100)]	0.00315539	0.000611701	1	1	1	P27816	P27816 [505-532]	P27816 2xPhospho [S507(100); T521(100)]	1	3202.45879	High	High	0.000398	0.001824	3.01
False	High	[K].LGYLVSPPQQIR.[R]	1xPhospho [S6(100)]	0.00353288	0.000611701	1	1	2	Q7Z6E9	Q7Z6E9 [511-522]	Q7Z6E9 1xPhospho [S516(100)]	0	1450.74539	High	High	0.000398	0.002037	2.24
False	High	[R].ALAAVPSAGSVQR.[V]	1xPhospho [S7(100)]	0.00321793	0.000611701	1	1	1	Q14160	Q14160 [1270-1282]	Q14160 1xPhospho [S1276(100)]	0	1306.65149	High	High	0.000398	0.001858	2.59
False	High	[K].LAWVGDVFTATPAEPRPLTSPLR.[Q]	1xPhospho [T/S]	0.00360315	0.000611701	1	1	2	P48634	P48634 [789-811]		0	2574.3116	High	High	0.000398	0.002087	3.03
False	High	[R].SAELEFPLDEPDSMGADPGPPDEKDPLGAEAAPGALGQVK.[A]	1xPhospho [S13(100)]	0.00310931	0.000611701	1	1	1	Q8WYQ5	Q8WYQ5 [385-424]	Q8WYQ5 1xPhospho [S397(100)]	1	4097.85733	High	High	0.000398	0.001791	3.35
False	High	[R].MPIPELDLSELEGLGLSDTATYKVK.[D]	1xPhospho [T/Y/S]	0.00303404	0.000611701	1	1	1	Q13015	Q13015 [17-41]		1	2799.37736	High	High	0.000398	0.001749	2.09
False	High	[-].MASNVTNKTDPR.[S]	1xMet-loss+Acetyl [N-Term]	0.00358544	0.000611701	1	1	1	P07910	P07910 [1-12]	P07910 1xMet-loss+Acetyl [N-Term]	1	1244.62295	High	High	0.000398	0.002076	1.85
False	High	[K].GGETPGSEQWK.[F]	1xPhospho [T4(100)]	0.00374806	0.000611701	1	1	1	O60271	O60271 [223-233]	O60271 1xPhospho [T226(100)]	0	1255.49907	High	High	0.000398	0.002164	2.07
False	High	[R].VPLSAYERVSGRTSPPLLDR.[A]	1xPhospho [S14(100)]	0.00356783	0.000611701	1	1	1	Q9UQ35	Q9UQ35 [2385-2404]	Q9UQ35 1xPhospho [S2398(100)]	2	2293.17002	High	High	0.000398	0.002066	2.63
False	High	[R].VPLSAYER.[V]	1xPhospho [Y6(99.6)]	0.00339656	0.000611701	1	1	2	Q9UQ35	Q9UQ35 [2385-2392]	Q9UQ35 1xPhospho [Y2390(99.6)]	0	1014.46559	High	High	0.000398	0.00196	2.11
False	High	[R].AGSSTPGDAPPAVAEVQGR.[S]	1xPhospho [S/T]	0.00426232	0.000611701	1	1	1	Q7Z6Z7	Q7Z6Z7 [2885-2903]		0	1846.8331	High	High	0.000398	0.002474	1.72
False	High	[R].DVSGLRDVK.[M]	1xPhospho [S3(100)]	0.00432622	0.000611701	1	1	1	Q9BZE4	Q9BZE4 [576-584]	Q9BZE4 1xPhospho [S578(100)]	1	1068.50852	High	High	0.000398	0.002501	2.09
False	High	[R].LGADESEEEGRRGSLSNAGDPEIVK.[S]	1xPhospho [S6(99.1)]	0.00336334	0.000611701	1	1	2	O43847	O43847 [81-105]	O43847 1xPhospho [S86(99.1)]	2	2695.22067	High	High	0.000398	0.001942	2.91
False	High	[K].LASVPEYR.[Y]	1xPhospho [Y7(100)]	0.00397688	0.000611701	1	1	1	P85037	P85037 [457-464]	P85037 1xPhospho [Y463(100)]	0	1014.46559	High	High	0.000398	0.002302	2.23
False	High	[K].VIHDNFGIVEGLMTTVHAITATQK.[T]	1xPhospho [T22(100)]	0.00362094	0.000611701	1	1	1	P04406	P04406 [163-186]	P04406 1xPhospho [T184(100)]	0	2675.32626	High	High	0.000398	0.002094	3.52
False	High	[R].HTSVVSSGPSVLR.[S]	1xPhospho [T/S]	0.00298977	0.000611701	1	1	1	O75376	O75376 [1448-1460]		0	1405.68352	High	High	0.0003616	0.001724	2.03
False	High	[R].SGPHSAKGSLEK.[G]	1xPhospho [S5(100)]	0.00367486	0.000611701	1	1	2	P0DN79	P0DN79 [19-30]	P0DN79 1xPhospho [S23(100)]	1	1277.58856	High	High	0.000398	0.002128	2.08
False	High	[R].LSSAGPR.[S]	1xPhospho [S3(100)]	0.00324967	0.000611701	1	1	1	Q6PL18	Q6PL18 [335-341]	Q6PL18 1xPhospho [S337(100)]	0	767.34475	High	High	0.000398	0.001879	1.94
False	High	[R].MAPTPIPTRSPSDSSTASTPVAEQIER.[A]	1xOxidation [M1]; 2xPhospho [T8(85.4); S10(85.4)]	0.00331413	0.000611701	1	1	1	Q16643	Q16643 [328-354]	Q16643 2xPhospho [T335(85.4); S337(85.4)]	1	3002.32139	High	High	0.000398	0.001913	2.75
False	High	[K].SDLRKSPVFSDEDSDLDFDISK.[L]	2xPhospho [S6(100); S14(100)]	0.0036568	0.000611701	1	1	2	O00566	O00566 [158-179]	O00566 2xPhospho [S163(100); S171(100)]	2	2675.11613	High	High	0.000398	0.002111	3.12
False	High	[R].LEEPEEPKVLTPEEQLADK.[L]	1xPhospho [T11(100)]	0.00346402	0.000611701	1	1	1	O75822	O75822 [99-117]	O75822 1xPhospho [T109(100)]	1	2274.07887	High	High	0.000398	0.001997	2.96
False	High	[K].LTRIPSAK.[K]	1xDehydrated [S6(100)]	0.00411703	0.000611701	1	1	1	Q15121	Q15121 [99-106]	Q15121 1xDehydrated [S104(100)]	1	867.54106	High	High	0.000398	0.002384	2.42
False	High	[R].LSSATANALYSSNLRDDTK.[A]	2xPhospho [S11(96.7); S/Y/T]	0.00395727	0.000611701	1	1	1	Q6ZRV2	Q6ZRV2 [1023-1041]	Q6ZRV2 2xPhospho [S1033(96.7); S/Y/T]	1	2186.93665	High	High	0.000398	0.002286	2.58
False	High	[R].LGSVSLIPLR.[G]	1xPhospho [S3(100)]	0.00386071	0.000611701	1	1	1	Q96P48	Q96P48 [1417-1426]	Q96P48 1xPhospho [S1419(100)]	0	1134.62824	High	High	0.000398	0.002232	2.64
False	High	[R].DVSGSWER.[D]	1xPhospho [S3(100)]	0.00422027	0.000611701	1	1	1	Q86VR2	Q86VR2 [24-31]	Q86VR2 1xPhospho [S26(100)]	0	1015.38807	High	High	0.000398	0.002443	2.62
False	High	[R].GGDLMAYDR.[R]	1xPhospho [Y7(100)]	0.00310931	0.000611701	1	1	1	P61978	P61978 [317-325]	P61978 1xPhospho [Y323(100)]	0	1077.40709	High	High	0.000398	0.001799	1.84
False	High	[R].GGDSIGETPTPGASKRK.[S]	2xPhospho [T8(100); T10(100)]	0.00321793	0.000611701	1	1	1	O75533	O75533 [319-335]	O75533 2xPhospho [T326(100); T328(100)]	2	1817.78305	High	High	0.000398	0.001857	3.65
False	High	[R].LSSDLTR.[E]	1xPhospho [S3(100)]	0.00422027	0.000611701	1	1	1	Q7Z6E9	Q7Z6E9 [1624-1630]	Q7Z6E9 1xPhospho [S1626(100)]	0	871.39209	High	High	0.000398	0.002444	2.15
False	High	[K].AVVMPLQLIQEQAASPNAEIHILK.[N]	1xOxidation [M4]; 1xPhospho [S15(100)]	0.0031246	0.000611701	1	1	1	Q14807	Q14807 [529-552]	Q14807 1xPhospho [S543(100)]	0	2709.40451	High	High	0.000398	0.001807	2.35
False	High	[-].MAAAMVPGRSESWER.[G]	1xMet-loss+Acetyl [N-Term]; 1xPhospho [S12(100)]	0.00358544	0.000611701	1	1	3	O43598	O43598 [1-15]	O43598 1xMet-loss+Acetyl [N-Term]; 1xPhospho [S12(100)]	1	1668.71998	High	High	0.000398	0.002075	2.1
False	High	[K].LGQRPLSQPAGISTNPFMTGPSSSPFASKPPTTNPFL.[-]	1xOxidation [M18]; 1xPhospho [T/S]	0.00380396	0.000611701	1	1	1	O95081	O95081 [445-481]		0	3923.90377	High	High	0.000398	0.002202	3.37
False	High	[-].MASAVSPANLPAVLLQPR.[W]	1xMet-loss [N-Term]; 2xPhospho [S3(100); S6(100)]	0.00321793	0.000611701	1	1	2	P51610	P51610 [1-18]	P51610 1xMet-loss [N-Term]; 2xPhospho [S3(100); S6(100)]	0	1863.91294	High	High	0.000398	0.001859	1.58
False	High	[K].IESPKLER.[T]	1xPhospho [S3(100)]	0.00441298	0.000611701	1	1	6	Q92598	Q92598 [807-814]	Q92598 1xPhospho [S809(100)]	1	1051.51835	High	High	0.000398	0.002559	1.65
False	High	[K].AIDVPGQVQVYELQPSNLEADQPLQAIMEMGAVAADKGKK.[N]	1xPhospho [Y11(100)]	0.0036568	0.000611701	1	1	1	O95817	O95817 [498-537]	O95817 1xPhospho [Y508(100)]	2	4332.12915	High	High	0.000398	0.00211	2.59
False	High	[R].DRYDSDRYR.[D]	1xPhospho [S5(100)]	0.00351553	0.000611701	1	1	3	P23588	P23588 [226-234]	P23588 1xPhospho [S230(100)]	2	1325.52702	High	High	0.000398	0.002034	2.03
False	High	[K].AITPPQQPYKKRPK.[I]	1xPhospho [T3(100)]	0.0031246	0.000611701	1	1	3	Q9NYV4	Q9NYV4 [690-703]	Q9NYV4 1xPhospho [T692(100)]	2	1731.93057	High	High	0.000398	0.001803	1.82
False	High	[K].IKEEEEGAEASARSPR.[S]	1xPhospho [S14(99.4)]	0.00372962	0.000611701	1	1	1	P06401	P06401 [387-402]	P06401 1xPhospho [S400(99.4)]	2	1838.82801	High	High	0.000398	0.002159	3.07
False	High	[R].DYAPPPRDYTYR.[D]	1xPhospho [Y2(100)]	0.00356783	0.000611701	2	2	2	P38159; Q96E39	P38159 [233-244]; Q96E39 [233-244]	P38159 1xPhospho [Y234(100)]; Q96E39 1xPhospho [Y234(100)]	1	1593.67335	High	High	0.000398	0.002065	1.69
False	High	[R].AYQDQISPVPGAPK.[A]	1xPhospho [S7(100)]	0.00372962	0.000611701	1	1	1	Q969V6	Q969V6 [379-392]	Q969V6 1xPhospho [S385(100)]	0	1550.72505	High	High	0.000398	0.002161	1.65
False	High	[R].SPPPRSPPPRSPPPSPPTHR.[A]	3xPhospho [S1(100); S11(98.5); S15(100)]	0.00369302	0.000611701	1	1	2	Q96HA1	Q96HA1 [174-193]	Q96HA1 3xPhospho [S174(100); S184(98.5); S188(100)]	2	2381.03527	High	High	0.000398	0.002132	4.09
False	High	[R].RSPSPYYSR.[YG]	2xPhospho [S2(100); S4(100)]	0.00336334	0.000611701	2	2	2	Q13595; P62995	Q13595 [259-267]; P62995 [263-271]	Q13595 2xPhospho [S260(100); S262(100)]; P62995 2xPhospho [S264(100); S266(100)]	1	1272.48099	High	High	0.000398	0.001939	2.07
False	High	[K].MEKPPAPPSLPAGPPGVK.[R]	1xPhospho [S9(100)]	0.00323376	0.000611701	1	1	1	Q15428	Q15428 [214-231]	Q15428 1xPhospho [S222(100)]	0	1849.92818	High	High	0.000398	0.001865	2.91
False	High	[K].MEGSDFESSGGR.[G]	1xOxidation [M1]; 1xPhospho [S4(100)]	0.00386071	0.000611701	1	1	1	Q8WYH8	Q8WYH8 [115-126]	Q8WYH8 1xPhospho [S118(100)]	0	1354.4617	High	High	0.000398	0.002233	1.97
False	High	[K].AGSPAPSNRLNDSPTLK.[K]	1xPhospho [S13(100)]	0.00303404	0.000611701	1	1	2	Q9BYW2	Q9BYW2 [612-628]	Q9BYW2 1xPhospho [S624(100)]	1	1804.85892	High	High	0.000398	0.001752	2.83
False	High	[R].SEAPNWATQDSGFY.[-]	1xPhospho [Y14(100)]	0.00424124	0.000611701	1	1	2	P60228	P60228 [432-445]	P60228 1xPhospho [Y445(100)]	0	1652.62646	High	High	0.000398	0.002458	2.41
False	High	[-].MSAAVTAGK.[L]	1xMet-loss+Acetyl [N-Term]; 1xDehydrated [S2(100)]	0.00407647	0.000611701	1	1	1	P53350	P53350 [1-9]	P53350 1xMet-loss+Acetyl [N-Term]; 1xDehydrated [S2(100)]	0	728.39373	High	High	0.000398	0.00236	1.91
False	High	[R].ITPPAAKPGSPQAK.[S]	1xPhospho [S10(100)]	0.00333045	0.000611701	1	1	6	P35658	P35658 [669-682]	P35658 1xPhospho [S678(100)]	0	1442.74031	High	High	0.000398	0.001921	2.78
False	High	[K].GGKYAINPHLTEDQRFPQLR.[L]	1xPhospho [Y4(100)]	0.00417865	0.000611701	1	1	1	Q9ULX3	Q9ULX3 [331-350]	Q9ULX3 1xPhospho [Y334(100)]	2	2420.18707	High	High	0.000398	0.002417	2.73
False	High	[R].TYMDVMR.[E]	1xPhospho [T1(99.6)]	0.0038417	0.000611701	1	1	1	O75533	O75533 [151-157]	O75533 1xPhospho [T151(99.6)]	0	995.37262	High	High	0.000398	0.002224	1.68
False	High	[K].DYEEVGVDSVEGEGEEEGEEY.[-]		0.00372962	0.000611701	1	2	1	Q71U36	Q71U36 [431-451]		0	2348.90485	High	High	0.000398	0.002154	2.69
False	High	[R].LKATVTPSPVKGK.[G]	1xPhospho [T/S]; 1xDehydrated [T/S]	0.00360315	0.000611701	1	1	1	Q9H1E3	Q9H1E3 [174-186]		2	1387.77088	High	High	0.000398	0.002085	3.13
False	High	[R].LYSGSPTR.[S]	1xPhospho [S/Y/T]	0.00432622	0.000611701	1	1	1	Q6PJI9	Q6PJI9 [599-606]		0	960.41864	High	High	0.000398	0.002505	2.49
False	High	[R].DYAPPPR.[D]	1xPhospho [Y2(100)]	0.00349827	0.000611701	2	2	1	P38159; Q96E39	P38159 [233-239]; Q96E39 [233-239]	P38159 1xPhospho [Y234(100)]; Q96E39 1xPhospho [Y234(100)]	0	895.37096	High	High	0.000398	0.002022	1.62
False	High	[K].IEEAMDGSETPQLFTVLPEK.[R]	1xOxidation [M5]; 1xPhospho [S/T]	0.00397688	0.000611701	1	1	1	Q13435	Q13435 [771-790]		0	2330.05094	High	High	0.000398	0.002308	2.12
False	High	[R].RYSPPIQRR.[Y]	1xPhospho [S3(100)]	0.00436938	0.000611701	1	1	1	Q8IYB3	Q8IYB3 [595-603]	Q8IYB3 1xPhospho [S597(100)]	2	1252.63103	High	High	0.000398	0.002533	2.48
False	High	[R].ITQVSAPPAGSMTPKSPSTDIFDMIPFSPISHQSSMPTR.[N]	1xPhospho [S/T]	0.00413746	0.000611701	1	1	1	Q9UBP9	Q9UBP9 [196-234]		1	4223.98513	High	High	0.000398	0.0024	2.96
False	High	[R].SDSLLSFR.[L]	1xPhospho [S3(100)]	0.00353288	0.000611701	1	1	1	Q00587	Q00587 [190-197]	Q00587 1xPhospho [S192(100)]	0	1004.44485	High	High	0.000398	0.002041	2.14
False	High	[K].SGGGGGGGGSSWGGR.[S]	1xPhospho [S11(99.3)]	0.00362094	0.000611701	1	1	1	Q13151	Q13151 [270-284]	Q13151 1xPhospho [S280(99.3)]	0	1272.47532	High	High	0.000398	0.002092	3.14
False	High	[-].MSDFDEFER.[Q]	1xMet-loss+Acetyl [N-Term]; 1xDehydrated [S2(100)]	0.00353288	0.000611701	1	1	7	P26368	P26368 [1-9]	P26368 1xMet-loss+Acetyl [N-Term]; 1xDehydrated [S2(100)]	0	1068.42688	High	High	0.000398	0.002045	1.68
False	High	[R].ALPRRSTSPIIGSPPVR.[A]	2xPhospho [S6(99.3); S8(99.3)]	0.00362094	0.000611701	1	1	1	Q86TB9	Q86TB9 [172-188]	Q86TB9 2xPhospho [S177(99.3); S179(99.3)]	2	1963.98784	High	High	0.000398	0.002091	2.4
False	High	[K].LSSPVKRPR.[K]	1xPhospho [S]	0.00344703	0.000611701	1	1	1	P26358	P26358 [952-960]		1	1119.60342	High	High	0.000398	0.001992	2.21
False	High	[R].LSSPVLHR.[L]	1xPhospho [S3(100)]	0.00358544	0.000611701	1	1	4	Q16643	Q16643 [140-147]	Q16643 1xPhospho [S142(100)]	0	988.49756	High	High	0.000398	0.002077	1.96
False	High	[K].LEEEKLSQK.[K]	1xPhospho [S7(100)]	0.0031246	0.000611701	1	1	1	P53618	P53618 [647-655]	P53618 1xPhospho [S653(100)]	1	1183.56061	High	High	0.000398	0.001808	2.25
False	High	[K].AITPPQQPYK.[K]	1xPhospho [T3(100)]	0.00321793	0.000611701	1	1	2	Q9NYV4	Q9NYV4 [690-699]	Q9NYV4 1xPhospho [T692(100)]	0	1222.58677	High	High	0.000398	0.001863	1.81
False	High	[R].LSSSASREPYKNQPEK.[T]	1xPhospho [S3(99.5)]	0.00351553	0.000611701	1	1	2	Q96MU7	Q96MU7 [117-132]	Q96MU7 1xPhospho [S119(99.5)]	2	1900.88005	High	High	0.000398	0.002036	2.84
False	High	[R].SDTPEVHPPLPISQSPENESNDRR.[S]	1xPhospho [S/T]	0.00329789	0.000611701	1	1	2	Q03164	Q03164 [504-527]		1	2781.24756	High	High	0.000398	0.001903	4.03
False	High	[R].VPKSLPYVLPWK.[N]	1xPhospho [S4(100)]	0.0039966	0.000611701	1	1	1	Q8WW33	Q8WW33 [150-161]	Q8WW33 1xPhospho [S153(100)]	1	1506.81201	High	High	0.000398	0.00231	1.45
False	High	[R].LFDTPHTPK.[S]	1xPhospho [T7(100)]	0.00355031	0.000611701	1	1	1	P30291	P30291 [184-192]	P30291 1xPhospho [T190(100)]	0	1135.51835	High	High	0.000398	0.002058	2.05
False	High	[R].GLFIIDDK.[G]		0.00303404	0.000611701	1	2	1	Q06830	Q06830 [129-136]		0	920.50876	High	High	0.000398	0.001751	2.24
False	High	[K].SLEDLRAPK.[D]	1xPhospho [S1(100)]	0.00360315	0.000611701	1	1	1	Q8TEH3	Q8TEH3 [592-600]	Q8TEH3 1xPhospho [S592(100)]	1	1108.53982	High	High	0.000398	0.002084	2.28
False	High	[R].DKSPAPEEKGR.[V]	1xPhospho [S3(100)]	0.00439112	0.000611701	1	1	1	Q6DT37	Q6DT37 [1460-1470]	Q6DT37 1xPhospho [S1462(100)]	2	1293.58347	High	High	0.000398	0.002545	2.32
False	High	[R].SGDLPYDGR.[L]	1xPhospho [Y6(100)]	0.00430481	0.000611701	1	1	1	Q86X29	Q86X29 [581-589]	Q86X29 1xPhospho [Y586(100)]	0	1059.41428	High	High	0.000398	0.002489	1.55
False	High	[K].SMDLSEYIIRGDDEEWNEVLNK.[A]	1xPhospho [S/Y]	0.00349827	0.000611701	1	1	1	Q9H0A0	Q9H0A0 [957-978]		1	2735.19062	High	High	0.000398	0.002024	1.33
False	High	[R].HSHSHSPMSTR.[R]	3xPhospho [S2(100); S4(100); S6(100)]	0.00415801	0.000611701	1	1	2	P62995	P62995 [94-104]	P62995 3xPhospho [S95(100); S97(100); S99(100)]	0	1503.46372	High	High	0.000398	0.002414	3.21
False	High	[R].SRSPRKPIDSLR.[D]	2xPhospho [S1(100); S3(100)]	0.00317091	0.000611701	1	1	2	Q9UQ35	Q9UQ35 [2675-2686]	Q9UQ35 2xPhospho [S2675(100); S2677(100)]	2	1571.74548	High	High	0.000398	0.001834	2.33
False	High	[K].SQTGDVSPK.[A]	1xPhospho [S7(100)]	0.00331413	0.000611701	1	1	1	Q9ULH1	Q9ULH1 [1002-1010]	Q9ULH1 1xPhospho [S1008(100)]	0	998.41903	High	High	0.000398	0.001914	2.48
False	High	[R].RELYSR.[S]	1xPhospho [Y4(100)]	0.00415801	0.000611701	1	1	1	Q96A65	Q96A65 [462-467]	Q96A65 1xPhospho [Y465(100)]	1	903.40841	High	High	0.000398	0.002403	2.03
False	High	[R].YATLPNIMK.[A]	1xOxidation [M8]; 1xPhospho [Y1(100)]	0.00353288	0.000611701	1	1	1	P38117	P38117 [192-200]	P38117 1xPhospho [Y192(100)]	0	1146.52647	High	High	0.000398	0.002048	1.4
False	High	[K].FSFKKPFK.[L]	1xPhospho [S2(100)]	0.00351553	0.000611701	1	1	3	P49006	P49006 [92-99]	P49006 1xPhospho [S93(100)]	1	1108.55909	High	High	0.000398	0.002034	1.99
False	High	[R].FSGGFGAR.[D]	1xPhospho [S2(100)]	0.00339656	0.000611701	1	2	1	O00571	O00571 [593-600]	O00571 1xPhospho [S594(100)]	0	878.35564	High	High	0.000398	0.001958	1.95
False	High	[K].RESVASGDDR.[A]	2xPhospho [S3(100); S6(100)]	0.00304894	0.000611701	1	1	1	P46821	P46821 [990-999]	P46821 2xPhospho [S992(100); S995(100)]	1	1251.44025	High	High	0.000398	0.001761	3.15
False	High	[K].ASNRRPSVYLPTR.[E]	1xPhospho [S7(100)]	0.00395727	0.000611701	1	1	1	Q9BW61	Q9BW61 [27-39]	Q9BW61 1xPhospho [S33(100)]	1	1596.80062	High	High	0.000398	0.002291	2.95
False	High	[K].NMAEQIIQEIYSQIQSK.[K]	1xOxidation [M2]	0.00371128	0.000611701	1	1	1	P29401	P29401 [265-281]		0	2039.01138	High	High	0.000398	0.002144	1.25
False	High	[K].LQIYGAGPK.[M]	1xPhospho [Y4(100)]	0.00397688	0.000611701	1	1	1	P41229	P41229 [236-244]	P41229 1xPhospho [Y239(100)]	0	1026.50197	High	High	0.000398	0.002305	1.86
False	High	[K].HGSYEDAVHSGALND.[-]	1xPhospho [Y4(99.4)]	0.00323376	0.000611701	1	1	2	P17987	P17987 [542-556]	P17987 1xPhospho [Y545(99.4)]	0	1651.63842	High	High	0.000398	0.001868	2.33
False	High	[R].IQNPSAYAK.[R]	1xPhospho [S5(99.2)]	0.00407647	0.000611701	1	1	1	Q92615	Q92615 [464-472]	Q92615 1xPhospho [S468(99.2)]	0	1071.48705	High	High	0.000398	0.00236	1.7
False	High	[K].RFSISFAR.[H]	1xPhospho [S3(100)]	0.00426232	0.000611701	1	1	1	O43314	O43314 [1106-1113]	O43314 1xPhospho [S1108(100)]	1	1063.50846	High	High	0.000398	0.002475	2.06
False	High	[K].KSLDSDESEDEEDDYQQK.[R]	2xPhospho [S5(100); S8(100)]	0.00391835	0.000611701	1	1	1	Q13442	Q13442 [56-73]	Q13442 2xPhospho [S60(100); S63(100)]	1	2319.80615	High	High	0.000398	0.002263	3.23
False	High	[R].KHQEFAGRLNSVNNR.[A]	1xPhospho [S11(100)]	0.00386071	0.000611701	1	1	1	Q9NVM9	Q9NVM9 [668-682]	Q9NVM9 1xPhospho [S678(100)]	2	1849.88172	High	High	0.000398	0.00223	2.76
False	High	[R].WSSTSTVPR.[I]	1xPhospho [T6(100)]	0.00371128	0.000611701	1	1	1	Q16134	Q16134 [33-41]	Q16134 1xPhospho [T38(100)]	0	1100.47722	High	High	0.000398	0.002148	2.05
False	High	[R].WRPHSPDGPR.[S]	1xPhospho [S5(100)]	0.00393776	0.000611701	1	1	3	Q6Y7W6	Q6Y7W6 [232-241]	Q6Y7W6 1xPhospho [S236(100)]	0	1284.56335	High	High	0.000398	0.00228	2.42
False	High	[K].EMKTTSPLEEEEREIK.[S]	1xPhospho [S6(98.5)]	0.00369302	0.000611701	1	1	1	Q9UKV3	Q9UKV3 [360-375]	Q9UKV3 1xPhospho [S365(98.5)]	2	2028.91953	High	High	0.000398	0.002137	2.23
False	High	[R].NLSGMAERK.[T]	1xPhospho [S3(100)]	0.00331413	0.000611701	1	1	1	Q9H000	Q9H000 [113-121]	Q9H000 1xPhospho [S115(100)]	1	1085.48092	High	High	0.000398	0.001916	1.96
False	High	[K].KHHASISELKK.[N]	1xPhospho [S5(99.6)]	0.00382278	0.000611701	1	1	1	P11171	P11171 [680-690]	P11171 1xPhospho [S684(99.6)]	2	1357.69878	High	High	0.000398	0.002207	3.22
False	High	[R].GTVTPPPR.[L]	1xPhospho [T4(100)]	0.0034133	0.000611701	1	1	4	P00519	P00519 [778-785]	P00519 1xPhospho [T781(100)]	0	904.42881	High	High	0.000398	0.001971	2.39
False	High	[K].ELTEEKESAFEFLSSA.[-]		0.00369302	0.000611701	1	1	1	P40925	P40925 [319-334]		1	1816.84872	High	High	0.000398	0.002141	2.36
False	High	[R].RGLPTGDSPLGPMTHR.[G]	1xPhospho [S8(100)]	0.00367486	0.000611701	1	1	1	Q9NVS9	Q9NVS9 [234-249]	Q9NVS9 1xPhospho [S241(100)]	1	1771.83093	High	High	0.000398	0.002124	2.24
False	High	[K].ILHSPNSQALILALK.[T]	1xPhospho [S4(100)]	0.00343012	0.000611701	1	1	1	Q8IYX8	Q8IYX8 [46-60]	Q8IYX8 1xPhospho [S49(100)]	0	1697.93498	High	High	0.000398	0.001981	1.54
False	High	[R].KSPSDTEGLVK.[S]	1xPhospho [S4(100)]	0.00306392	0.000611701	1	1	1	O95297	O95297 [218-228]	O95297 1xPhospho [S221(100)]	1	1240.58207	High	High	0.000398	0.001766	2.77
False	High	[K].TPELPEPSVK.[V]	1xPhospho [T1(100)]	0.00426232	0.000611701	1	1	1	Q8IYB3	Q8IYB3 [220-229]	Q8IYB3 1xPhospho [T220(100)]	0	1176.5548	High	High	0.000398	0.002468	1.9
False	High	[R].LLGRNSNSKR.[L]	1xPhospho [S6(100)]	0.00326566	0.000611701	1	1	1	O75534	O75534 [509-518]	O75534 1xPhospho [S514(100)]	2	1224.62086	High	High	0.000398	0.001889	2.13
False	High	[R].REHFSFSPR.[M]	1xPhospho [S7(100)]	0.00320218	0.000611701	1	1	1	Q9UIF9	Q9UIF9 [607-615]	Q9UIF9 1xPhospho [S613(100)]	1	1242.54155	High	High	0.000398	0.001848	2.34
False	High	[R].ADDFPVRDDPSDVTDEDEGPAEPPPPPKLPLPAFR.[L]	1xPhospho [S/T]	0.00371128	0.000611701	1	1	1	Q3YEC7	Q3YEC7 [586-620]		2	3878.77967	High	High	0.000398	0.002142	2.99
False	High	[K].TNKSPEAKPLPGKLPK.[G]	1xPhospho [S4(99.2)]	0.00415801	0.000611701	1	1	3	P46087	P46087 [64-79]	P46087 1xPhospho [S67(99.2)]	2	1784.96701	High	High	0.000398	0.002411	1.77
False	High	[R].APSAKKPSTGSR.[Y]	1xPhospho [T/S]	0.00309411	0.000611701	1	1	1	Q15021	Q15021 [1313-1324]		1	1266.62019	High	High	0.000398	0.00179	2.56
False	High	[K].LLMSNGNKEGASGRPGSPK.[M]	1xOxidation [M3]; 1xPhospho [S17(99.3)]	0.00360315	0.000611701	1	1	1	Q15025	Q15025 [250-268]	Q15025 1xPhospho [S266(99.3)]	1	1995.93177	High	High	0.000398	0.002088	3.82
False	High	[K].ASEGESGGSMHTALSDLYLEHLLQKR.[S]	1xOxidation [M10]; 1xPhospho [S2(99.9)]	0.00301921	0.000611701	1	1	1	Q00013	Q00013 [5-30]	Q00013 1xPhospho [S6(99.9)]	1	2925.34483	High	High	0.000398	0.001747	2.24
False	High	[K].NSDGGSDPETQKEK.[S]	1xPhospho [S6(100)]	0.00303404	0.000611701	1	1	1	O75554	O75554 [257-270]	O75554 1xPhospho [S262(100)]	1	1571.6221	High	High	0.000398	0.001752	2.33
False	High	[R].LQAKESPQR.[K]	1xPhospho [S6(100)]	0.00407647	0.000611701	1	1	4	Q15061	Q15061 [72-80]	Q15061 1xPhospho [S77(100)]	1	1136.54596	High	High	0.000398	0.002365	2.12
False	High	[R].AASENSQDALR.[V]	1xPhospho [S3(100)]	0.00309411	0.000611701	1	1	1	Q13422	Q13422 [440-450]	Q13422 1xPhospho [S442(100)]	0	1241.51579	High	High	0.000398	0.001784	1.46
False	High	[K].KRPQSPSPR.[R]	2xPhospho [S5(100); S7(100)]	0.00362094	0.000611701	1	1	2	Q99590	Q99590 [812-820]	Q99590 2xPhospho [S816(100); S818(100)]	1	1212.52861	High	High	0.000398	0.002094	3.54
False	High	[R].LQDEIQNMKEEMAR.[H]		0.00401641	0.000611701	1	1	1	P08670	P08670 [365-378]		1	1734.81493	High	High	0.000398	0.002323	1.57
False	High	[R].YFQSPSR.[S]	1xPhospho [S4(100)]	0.00439112	0.000611701	1	1	1	Q16629	Q16629 [189-195]	Q16629 1xPhospho [S192(100)]	0	964.39242	High	High	0.000398	0.002542	1.68
False	High	[K].LLLFPSPPGEAPTTPSSSDEHSPHNGSLFTMEPPHVPR.[K]	2xPhospho [S6(95.2); T/S]	0.00439112	0.000611701	1	1	1	Q5SNT2	Q5SNT2 [540-577]	Q5SNT2 2xPhospho [S545(95.2); T/S]	0	4222.8981	High	High	0.000398	0.00255	3.01
False	High	[R].FNEQIEPIYALLR.[E]	1xPhospho [Y9(100)]	0.00426232	0.000611701	1	1	1	P29083	P29083 [180-192]	P29083 1xPhospho [Y188(100)]	0	1685.82985	High	High	0.000398	0.002475	2.37
False	High	[R].RATSPSSSVSGDFDDGHHSVSTPGPSR.[K]	1xPhospho [T/S]	0.00321793	0.000611701	1	1	1	Q86U86	Q86U86 [7-33]		1	2807.20167	High	High	0.000398	0.001861	2.83
False	High	[R].EREVDEDSEPEREVR.[A]	1xPhospho [S8(100)]	0.00300445	0.000611701	1	1	2	Q53GS9	Q53GS9 [75-89]	Q53GS9 1xPhospho [S82(100)]	2	1953.81857	High	High	0.000398	0.001731	2.92
False	High	[R].APSIHGGSGGR.[G]	1xPhospho [S3(100)]	0.00301921	0.000611701	1	1	4	P08727	P08727 [33-43]	P08727 1xPhospho [S35(100)]	0	1075.46805	High	High	0.000398	0.00174	1.9
False	High	[K].AASLTEDR.[D]	1xPhospho [S3(100)]	0.00315539	0.000611701	1	1	1	Q04637	Q04637 [1207-1214]	Q04637 1xPhospho [S1209(100)]	0	942.39282	High	High	0.000398	0.001822	2.09
False	High	[R].SVLMKRDSDSEGD.[-]	1xOxidation [M4]; 2xPhospho [S8(100); S10(100)]	0.0037666	0.000611701	1	1	2	Q9H2J4	Q9H2J4 [227-239]	Q9H2J4 2xPhospho [S234(100); S236(100)]	2	1614.57543	High	High	0.000398	0.002183	3.52
False	High	[K].ASHGYGGRFGVER.[D]	1xPhospho [S/Y]	0.0039966	0.000611701	1	1	1	P14317	P14317 [79-91]		1	1472.64305	High	High	0.000398	0.00232	1.99
False	High	[K].FPPPSQPQPPPPPPPSPASLLK.[S]	1xPhospho [S]	0.00304894	0.000611701	1	1	2	O15054	O15054 [784-805]		0	2353.1992	High	High	0.000398	0.001759	2.16
False	High	[R].NQMGDSNISSPGLQPSTQLSNLGSTETLEEMPSGSQDK.[S]	1xOxidation [M3]; 1xPhospho [S/T]	0.00369302	0.000611701	1	1	1	Q9NPI6	Q9NPI6 [171-208]		0	4060.7635	High	High	0.000398	0.002133	3.64
False	High	[R].KRSISESSR.[S]	1xPhospho [S3(100)]	0.00426232	0.000611701	1	1	2	Q9H307	Q9H307 [688-696]	Q9H307 1xPhospho [S690(100)]	2	1129.53613	High	High	0.000398	0.002473	2.92
False	High	[R].FQPSSVLSPYER.[Q]	1xPhospho [S8(100)]	0.00382278	0.000611701	1	1	1	Q7Z6J9	Q7Z6J9 [171-182]	Q7Z6J9 1xPhospho [S178(100)]	0	1489.67229	High	High	0.000398	0.002215	2.05
False	High	[K].SVEYEGDLK.[S]	1xPhospho [Y4(100)]	0.00393776	0.000611701	1	1	1	Q12888	Q12888 [809-817]	Q12888 1xPhospho [Y812(100)]	0	1119.46056	High	High	0.000398	0.002283	1.69
False	High	[K].RDVLSLLNLSPR.[H]	1xPhospho [S10(100)]	0.00424124	0.000611701	1	1	2	Q96AY4	Q96AY4 [2389-2400]	Q96AY4 1xPhospho [S2398(100)]	1	1462.77775	High	High	0.000398	0.002462	2.29
False	High	[K].AASVPVKGSLGQGTAPVLPGK.[T]	1xPhospho [S/T]	0.00324967	0.000611701	1	1	1	Q13428	Q13428 [726-746]		1	2014.07327	High	High	0.000398	0.001878	2.87
False	High	[R].FRRSETPPHWR.[Q]	1xPhospho [S/T]; 1xDehydrated [S/T]	0.00353288	0.000611701	1	1	1	Q13427	Q13427 [353-363]		2	1530.71141	High	High	0.000398	0.002044	2.3
False	High	[R].EQRRELYSR.[S]	1xPhospho [Y7(99.4)]	0.00413746	0.000611701	1	1	1	Q96A65	Q96A65 [459-467]	Q96A65 1xPhospho [Y465(99.4)]	2	1316.61069	High	High	0.000398	0.002396	2.5
False	High	[R].TMIISPERLDPFADGGKTPDPK.[M]	1xOxidation [M2]; 1xPhospho [S5(100)]	0.00356783	0.000611701	1	1	2	O75533	O75533 [125-146]	O75533 1xPhospho [S129(100)]	2	2481.17312	High	High	0.000398	0.00206	2.84
False	High	[K].RAHTPTPGIYMGRPTHSGGGGGGGGGGGGGGGGR.[R]	1xOxidation [M11]; 1xPhospho [T4(91.3)]	0.00328174	0.000611701	1	1	1	Q13595	Q13595 [199-232]	Q13595 1xPhospho [T202(91.3)]	1	3043.34494	High	High	0.000398	0.001898	2.29
False	High	[R].LQSEEQVSK.[N]	1xPhospho [S3(100)]	0.00387983	0.000611701	1	1	1	O14526	O14526 [425-433]	O14526 1xPhospho [S427(100)]	0	1127.49801	High	High	0.000398	0.002246	2.37
False	High	[R].KSSEASPTAQR.[S]	2xPhospho [S3(99.5); S6(99.5)]	0.00417865	0.000611701	1	1	1	Q7Z569	Q7Z569 [92-102]	Q7Z569 2xPhospho [S94(99.5); S97(99.5)]	1	1321.5185	High	High	0.000398	0.002416	3.04
False	High	[K].LRIAQVSPGPR.[D]	1xDehydrated [S7(100)]	0.0038417	0.000611701	1	1	1	Q9NQS7	Q9NQS7 [257-267]	Q9NQS7 1xDehydrated [S263(100)]	1	1175.70075	High	High	0.000398	0.002226	2.14
False	High	[R].RKSAGNIPLSPLAR.[T]	2xPhospho [S3(100); S10(100)]	0.0036568	0.000611701	1	1	1	O15021	O15021 [1368-1381]	O15021 2xPhospho [S1370(100); S1377(100)]	2	1639.80808	High	High	0.000398	0.00212	2.25
False	High	[R].SSSFREMDGQPER.[R]	1xPhospho [S3(100)]	0.00344703	0.000611701	1	1	1	P00519	P00519 [618-630]	P00519 1xPhospho [S620(100)]	1	1605.63631	High	High	0.000398	0.001995	3.12
False	High	[R].GAEEEEEEEDDDSGEEMKALRER.[Q]	1xPhospho [S13(100)]	0.0037666	0.000611701	1	1	1	Q08495	Q08495 [214-236]	Q08495 1xPhospho [S226(100)]	2	2762.06185	High	High	0.000398	0.002174	3.36
False	High	[K].GAGDGSDEEVDGK.[A]	1xPhospho [S6(100)]	0.00371128	0.000611701	1	1	1	P35579	P35579 [1938-1950]	P35579 1xPhospho [S1943(100)]	0	1315.46856	High	High	0.000398	0.002143	2.08
False	High	[K].NFMESVPEPRPSEWDKRLSTHSPFR.[T]	1xOxidation [M3]; 1xPhospho [T20(96.9)]	0.00387983	0.000611701	1	1	1	P11171	P11171 [691-715]	P11171 1xPhospho [T710(96.9)]	2	3125.42989	High	High	0.000398	0.002251	3.79
False	High	[R].KGSPTPGFSTR.[R]	1xPhospho [S3(100)]	0.00374806	0.000611701	1	1	1	Q6ZRV2	Q6ZRV2 [879-889]	Q6ZRV2 1xPhospho [S881(100)]	1	1214.55653	High	High	0.000398	0.002165	2.49
False	High	[R].RKVMDSDEDDDY.[-]	1xOxidation [M4]; 2xPhospho [S6(100); Y12(100)]	0.00320218	0.000611701	1	1	1	O14737	O14737 [114-125]	O14737 2xPhospho [S119(100); Y125(100)]	2	1663.52306	High	High	0.000398	0.001846	2.66
False	High	[K].KTGSPEIKLK.[I]	1xPhospho [S4(99.7)]	0.00424124	0.000611701	1	1	1	Q9BZ95	Q9BZ95 [147-156]	Q9BZ95 1xPhospho [S150(99.7)]	2	1180.63372	High	High	0.000398	0.002453	2.2
False	High	[R].EIDDTYIEDAADVDAR.[K]	1xPhospho [T5(100)]	0.00333045	0.000611701	1	1	1	Q99459	Q99459 [506-521]	Q99459 1xPhospho [T510(100)]	0	1890.76407	High	High	0.000398	0.001927	1.94
False	High	[R].VYEEFTK.[V]	1xPhospho [Y2(100)]	0.00386071	0.000611701	1	1	1	Q96HW7	Q96HW7 [9-15]	Q96HW7 1xPhospho [Y10(100)]	0	995.41216	High	High	0.000398	0.00223	1.89
False	High	[K].ADVQSIIGLQR.[F]	1xPhospho [S5(100)]	0.00430481	0.000611701	1	1	1	Q13263	Q13263 [780-790]	Q13263 1xPhospho [S784(100)]	0	1279.64059	High	High	0.000398	0.002499	1.57
False	High	[R].KTLLASLTKEELNK.[A]	2xPhospho [T/S]; 1xDehydrated [T/S]	0.00300445	0.000611701	1	1	1	Q8WZ64	Q8WZ64 [801-814]		2	1729.8537	High	High	0.000398	0.001732	2.52
False	High	[R].ANYLEDRK.[N]	1xPhospho [Y3(100)]	0.00363882	0.000611701	1	1	1	O00186	O00186 [519-526]	O00186 1xPhospho [Y521(100)]	1	1088.47722	High	High	0.000398	0.002105	1.27
False	High	[R].GALRASPPSFPSGSPVLR.[L]	1xPhospho [S6(100)]	0.00304894	0.000611701	1	1	1	Q9C073	Q9C073 [188-205]	Q9C073 1xPhospho [S193(100)]	1	1875.94767	High	High	0.000398	0.001758	2.37
False	High	[K].VVTQRSEIGEK.[Q]	1xPhospho [S6(100)]	0.00304894	0.000611701	1	1	1	Q5SW79	Q5SW79 [662-672]	Q5SW79 1xPhospho [S667(100)]	1	1325.64607	High	High	0.000398	0.00176	2.31
False	High	[K].VVTNARSPGAR.[C]	1xPhospho [S7(100)]	0.00320218	0.000611701	2	2	3	Q15424; Q14151	Q15424 [437-447]; Q14151 [438-448]	Q15424 1xPhospho [S443(100)]; Q14151 1xPhospho [S444(100)]	1	1207.59431	High	High	0.000398	0.001852	2.75
False	High	[R].EKVASDTEEADR.[T]	1xPhospho [S5(99.6)]	0.00422027	0.000611701	1	1	1	Q9P2R6	Q9P2R6 [652-663]	Q9P2R6 1xPhospho [S656(99.6)]	1	1429.58426	High	High	0.000398	0.002449	1.4
False	High	[K].EKTPSPKEEDEEPESPPEK.[K]	3xPhospho [T3(100); S5(100); S15(100)]	0.0037666	0.000611701	1	1	1	Q9H1E3	Q9H1E3 [200-218]	Q9H1E3 3xPhospho [T202(100); S204(100); S214(100)]	2	2421.90237	High	High	0.000398	0.00218	4.09
False	High	[KR].GTGASGSFK.[L]	1xPhospho [S7(100)]	0.00391835	0.000611701	5	6	1	P16401; P16402; P10412; P16403; Q02539	P16401 [101-109]; P16402 [99-107]; P10412 [98-106]; P16403 [98-106]; Q02539 [101-109]	P16401 1xPhospho [S107(100)]; P16402 1xPhospho [S105(100)]; P10412 1xPhospho [S104(100)]; P16403 1xPhospho [S104(100)]; Q02539 1xPhospho [S107(100)]	0	891.36079	High	High	0.000398	0.002266	2.77
False	High	[R].NDSGEENVPLDLTREPSDNLR.[E]	1xPhospho [S3(100)]	0.00430481	0.000611701	1	1	1	Q6R327	Q6R327 [19-39]	Q6R327 1xPhospho [S21(100)]	1	2450.08312	High	High	0.000398	0.00249	2.64
False	High	[K].KGQPNLNVQMEYLLQK.[I]	1xPhospho [Y12(100)]	0.00419941	0.000611701	1	1	1	Q9P031	Q9P031 [221-236]	Q9P031 1xPhospho [Y232(100)]	1	1982.97692	High	High	0.000398	0.00243	2.1
False	High	[K].KTSATVGPK.[A]	1xPhospho [T/S]	0.00369302	0.000611701	1	1	1	P16104	P16104 [120-128]		1	968.48124	High	High	0.000398	0.002137	2.44
False	High	[K].RILQEKLDQPVSAPPSPR.[D]	2xPhospho [S12(100); S16(100)]	0.00369302	0.000611701	1	1	1	Q16204	Q16204 [229-246]	Q16204 2xPhospho [S240(100); S244(100)]	2	2191.06721	High	High	0.000398	0.002133	3.01
False	High	[R].RIPHSPAREVDR.[L]	1xPhospho [S5(100)]	0.00329789	0.000611701	1	1	2	Q13136	Q13136 [704-715]	Q13136 1xPhospho [S708(100)]	2	1512.7431	High	High	0.000398	0.00191	2.35
False	High	[R].GAAASPPRELTEPAAR.[R]	1xPhospho [S5(100)]	0.00323376	0.000611701	1	1	1	Q9NYP3	Q9NYP3 [30-45]	Q9NYP3 1xPhospho [S34(100)]	1	1673.80067	High	High	0.000398	0.001869	2.33
False	High	[R].LQSEPESIRK.[W]	1xPhospho [S3(100)]	0.0040967	0.000611701	1	1	1	P09496	P09496 [103-112]	P09496 1xPhospho [S105(100)]	1	1266.60896	High	High	0.000398	0.002377	1.72
False	High	[K].RKMSGGSTMSSGGGNTNNSNSK.[K]	1xPhospho [S4(97.6)]	0.0036568	0.000611701	1	1	1	Q86U70	Q86U70 [299-320]	Q86U70 1xPhospho [S302(97.6)]	2	2238.92273	High	High	0.000398	0.00211	2.42
False	High	[K].NKEVYMTPLRGVK.[A]	1xPhospho [Y5(100)]	0.00362094	0.000611701	1	1	1	Q9BPX3	Q9BPX3 [925-937]	Q9BPX3 1xPhospho [Y929(100)]	2	1614.80734	High	High	0.000398	0.002095	1.53
False	High	[R].RGSMFYDEDGDLAHEFYEETIVTK.[N]	1xPhospho [S3(100)]	0.00380396	0.000611701	1	1	1	O75896	O75896 [48-71]	O75896 1xPhospho [S50(100)]	1	2932.2383	High	High	0.000398	0.002203	2.7
False	High	[R].WLDDLLASPPPSGGGARR.[G]	1xPhospho [S8(100)]	0.00310931	0.000611701	1	1	2	Q9C0C2	Q9C0C2 [684-701]	Q9C0C2 1xPhospho [S691(100)]	1	1944.93275	High	High	0.000398	0.001794	2.88
False	High	[R].HKAAAYDISEDEED.[-]	1xPhospho [S9(100)]	0.0039966	0.000611701	1	1	3	P49585	P49585 [354-367]	P49585 1xPhospho [S362(100)]	1	1672.63742	High	High	0.000398	0.002312	3.4
False	High	[R].SSSTSDILEPFTVER.[A]	1xPhospho [S/T]	0.00386071	0.000611701	1	1	1	Q6GYQ0	Q6GYQ0 [795-809]		0	1747.7786	High	High	0.000398	0.002239	1.86
False	High	[R].RGSSGSVDETLFALPAASEPVIR.[S]	2xPhospho [S3(99.5); S/T]	0.00362094	0.000611701	1	1	1	Q9NQC3	Q9NQC3 [179-201]	Q9NQC3 2xPhospho [S181(99.5); S/T]	1	2519.15788	High	High	0.000398	0.002094	2.42
False	High	[R].RGSSPGSLEIPKDLPDILNK.[Q]	2xPhospho [S3(100); S4(100)]	0.00339656	0.000611701	1	1	1	Q6GYQ0	Q6GYQ0 [858-877]	Q6GYQ0 2xPhospho [S860(100); S861(100)]	2	2296.09857	High	High	0.000398	0.001961	2.9
False	High	[R].FTFPDPPPLSPPVLGLHGVTFGYQGQKPLFK.[N]	1xPhospho [T/S/Y]	0.00313996	0.000611701	1	1	1	Q8NE71	Q8NE71 [612-642]		0	3461.76976	High	High	0.000398	0.00181	3.12
False	High	[R].RHDSLHDPAAPSR.[A]	1xPhospho [S4(100)]	0.00382278	0.000611701	1	1	1	Q92625	Q92625 [884-896]	Q92625 1xPhospho [S887(100)]	1	1538.68598	High	High	0.000398	0.002212	2.2
False	High	[R].ADHGVPLPGSPPPTVALPLPSR.[T]	1xPhospho [S10(100)]	0.00439112	0.000611701	1	1	1	Q9UK80	Q9UK80 [84-105]	Q9UK80 1xPhospho [S93(100)]	0	2255.15839	High	High	0.000398	0.002542	2.47
False	High	[R].ELQKANQEQYAEGK.[M]	1xPhospho [Y10(100)]	0.00441298	0.000611701	1	1	1	Q9UBU8	Q9UBU8 [114-127]	Q9UBU8 1xPhospho [Y123(100)]	1	1715.76362	High	High	0.000398	0.002559	1.91
False	High	[R].RHEILQWVLQTDSQQ.[-]		0.00389904	0.000611701	1	1	1	Q96AG4	Q96AG4 [293-307]		1	1880.96134	High	High	0.000398	0.002253	2.24
False	High	[R].NLADEIESYMNLKSPLGSK.[S]	1xOxidation [M10]; 1xPhospho [S14(100)]	0.00323376	0.000611701	1	1	1	Q5VZ89	Q5VZ89 [1231-1249]	Q5VZ89 1xPhospho [S1244(100)]	1	2205.01449	High	High	0.000398	0.00187	2.5
False	High	[R].ASSSGPRSPLDQR.[S]	1xPhospho [S8(100)]	0.00372962	0.000611701	1	1	2	O14646	O14646 [1670-1682]	O14646 1xPhospho [S1677(100)]	1	1437.6482	High	High	0.000398	0.002154	3.47
False	High	[R].RHSHSHSPMSTR.[R]	2xPhospho [S3(100); S7(100)]	0.00382278	0.000611701	1	1	3	P62995	P62995 [93-104]	P62995 2xPhospho [S95(100); S99(100)]	1	1579.5985	High	High	0.000398	0.002216	3.58
False	High	[R].RHSHSHSPMSTR.[R]	1xOxidation [M9]; 3xPhospho [S3(100); S5(100); S7(100)]	0.00300445	0.000611701	1	1	4	P62995	P62995 [93-104]	P62995 3xPhospho [S95(100); S97(100); S99(100)]	1	1675.55975	High	High	0.000398	0.001736	4.65
False	High	[R].ASSSGPRSPLDQR.[S]	2xPhospho [S3(99.4); S8(100)]	0.00395727	0.000611701	1	1	1	O14646	O14646 [1670-1682]	O14646 2xPhospho [S1672(99.4); S1677(100)]	1	1517.61453	High	High	0.000398	0.002293	2.66
False	High	[R].RHSIEKETPTNVR.[Q]	1xPhospho [S3(100)]	0.00403633	0.000611701	1	1	1	Q08AE8	Q08AE8 [521-533]	Q08AE8 1xPhospho [S523(100)]	2	1646.80101	High	High	0.000398	0.002337	2.91
False	High	[R].FVSEAELDER.[R]	1xPhospho [S3(100)]	0.00329789	0.000611701	1	1	1	Q9GZU8	Q9GZU8 [15-24]	Q9GZU8 1xPhospho [S17(100)]	0	1274.53004	High	High	0.000398	0.001907	2.02
False	High	[K].IRGIGFGDIFKEGSVK.[L]	1xPhospho [S14(100)]	0.00320218	0.000611701	1	1	1	Q9Y5K6	Q9Y5K6 [211-226]	Q9Y5K6 1xPhospho [S224(100)]	2	1802.92006	High	High	0.000398	0.00185	3.08
False	High	[R].FVSEGDGGR.[L]	1xPhospho [S3(100)]	0.0034133	0.000611701	1	1	1	Q53EL6	Q53EL6 [455-463]	Q53EL6 1xPhospho [S457(100)]	0	1003.38807	High	High	0.000398	0.001974	1.92
False	High	[K].EIIDASDKEGMSPAKR.[T]	2xPhospho [S6(100); S12(100)]	0.00346402	0.000611701	1	1	2	Q13523	Q13523 [82-97]	Q13523 2xPhospho [S87(100); S93(100)]	2	1906.80174	High	High	0.000398	0.002005	3.36
False	High	[K].FWEVISDEHGIDPTGTYHGDSDLQLDR.[I]	1xPhospho [S21(100)]	0.00389904	0.000611701	1	1	1	P07437	P07437 [20-46]	P07437 1xPhospho [S40(100)]	0	3182.37388	High	High	0.000398	0.002257	2.99
False	High	[K].WDKDEYEKLAEK.[R]	1xPhospho [Y6(100)]	0.00309411	0.000611701	1	1	1	Q96NC0	Q96NC0 [16-27]	Q96NC0 1xPhospho [Y21(100)]	2	1633.71455	High	High	0.000398	0.001783	1.89
False	High	[R].SSSPAGETEGDREPQARPGEGTAPLPPPGQK.[V]	1xPhospho [S/T]	0.00439112	0.000611701	1	1	4	Q9BTC0	Q9BTC0 [1712-1742]		1	3180.45934	High	High	0.000398	0.00255	2.53
False	High	[R].SSSMAAGLER.[N]	1xPhospho [S3(100)]	0.00323376	0.000611701	1	1	1	Q9UQB8	Q9UQB8 [364-373]	Q9UQB8 1xPhospho [S366(100)]	0	1088.4442	High	High	0.000398	0.001864	2.16
False	High	[K].EIKHSPGPTR.[T]	1xPhospho [S5(100)]	0.00362094	0.000611701	1	1	1	Q96CV9	Q96CV9 [194-203]	Q96CV9 1xPhospho [S198(100)]	1	1201.57251	High	High	0.000398	0.002091	2.03
False	High	[R].KKLLADQAEAR.[R]		0.00315539	0.000611701	1	1	1	P84098	P84098 [152-162]		2	1242.71646	High	High	0.000398	0.001818	2.19
False	High	[R].FIQELSGSSPKR.[R]	1xPhospho [S6(100)]	0.00306392	0.000611701	1	1	1	Q01664	Q01664 [116-127]	Q01664 1xPhospho [S121(100)]	1	1428.68827	High	High	0.000398	0.001768	2.94
False	High	[K].RADSVANKLGSFGK.[T]	1xPhospho [S11(100)]	0.00372962	0.000611701	1	1	1	Q6GQQ9	Q6GQQ9 [498-511]	Q6GQQ9 1xPhospho [S508(100)]	2	1529.74718	High	High	0.000398	0.002159	3.04
False	High	[R].YSGGNYRDNYDN.[-]		0.00328174	0.000611701	1	1	1	P98179	P98179 [146-157]		1	1437.56656	High	High	0.000398	0.001895	1.4
False	High	[R].EVENLILENTQLLETK.[N]	1xPhospho [T10(100)]	0.0033799	0.000611701	1	1	1	O60271	O60271 [409-424]	O60271 1xPhospho [T418(100)]	0	1965.97803	High	High	0.000398	0.00195	1.83
False	High	[K].QATSPASKKPAQEGGK.[G]	1xPhospho [S4(99.2)]	0.00407647	0.000611701	1	1	2	P17480	P17480 [386-401]	P17480 1xPhospho [S389(99.2)]	1	1664.80034	High	High	0.000398	0.002359	2.25
False	High	[K].TEDGGWEWSDDEFDEESEEGKAAISQLRSPR.[V]	2xPhospho [S9(100); S29(98.6)]	0.00419941	0.000611701	1	1	1	O95747	O95747 [331-361]	O95747 2xPhospho [S339(100); S359(98.6)]	2	3715.47453	High	High	0.000398	0.002437	3.38
False	High	[K].AAEEQGDDQDSEKSKPAGSDGER.[R]	2xPhospho [S11(100); S14(100)]	0.00439112	0.000611701	1	1	1	Q1KMD3	Q1KMD3 [175-197]	Q1KMD3 2xPhospho [S185(100); S188(100)]	1	2565.96142	High	High	0.000398	0.002547	3.26
False	High	[K].FESEILEAISQNSVVIIR.[G]		0.00413746	0.000611701	1	1	1	Q08211	Q08211 [393-410]		0	2047.107	High	High	0.000398	0.002397	1.85
False	High	[K].FESPEVAER.[A]	1xPhospho [S3(100)]	0.00315539	0.000611701	1	1	1	P52272	P52272 [699-707]	P52272 1xPhospho [S701(100)]	0	1143.4718	High	High	0.000398	0.001824	1.96
False	High	[R].YRSDSQDEVEK.[G]	1xPhospho [S5(99.7)]	0.00324967	0.000611701	1	1	1	Q15390	Q15390 [286-296]	Q15390 1xPhospho [S290(99.7)]	1	1435.57369	High	High	0.000398	0.001874	3.38
False	High	[K].TDTSPVLETAGTVAAMAATPSAR.[A]	1xPhospho [T/S]	0.00301921	0.000611701	1	1	1	Q8WWH5	Q8WWH5 [16-38]		0	2298.06832	High	High	0.000398	0.001742	2.39
False	High	[R].QIYNPPSGK.[Y]	1xPhospho [Y3(100)]	0.00343012	0.000611701	1	1	1	Q9BZZ5	Q9BZZ5 [479-487]	Q9BZZ5 1xPhospho [Y481(100)]	0	1083.48705	High	High	0.000398	0.001978	1.94
False	High	[K].AAEMVPDLPSPPMEAPAPASNPSGR.[K]	1xPhospho [S10(100)]	0.00304894	0.000611701	1	1	1	Q6ZVM7	Q6ZVM7 [470-494]	Q6ZVM7 1xPhospho [S479(100)]	0	2569.14625	High	High	0.000398	0.001759	2.7
False	High	[K].LNGPGENVSEDEAQSSNQR.[K]	1xPhospho [S9(100)]	0.0039966	0.000611701	1	1	1	Q659C4	Q659C4 [52-70]	Q659C4 1xPhospho [S60(100)]	0	2110.86731	High	High	0.000398	0.002319	2.01
False	High	[K].LNGPGENVSEDEAQSSNQRK.[R]	1xPhospho [S9(100)]	0.00309411	0.000611701	1	1	1	Q659C4	Q659C4 [52-71]	Q659C4 1xPhospho [S60(100)]	1	2238.96227	High	High	0.000398	0.001784	2.67
False	High	[R].HFTNWTKPTSPTR.[S]	1xPhospho [S10(98.6)]	0.0036568	0.000611701	1	1	1	Q9H792	Q9H792 [889-901]	Q9H792 1xPhospho [S898(98.6)]	0	1652.75808	High	High	0.000398	0.002111	2.85
False	High	[K].QMNMSPPPGNAGPVIMSIEEKMEADAR.[S]	1xPhospho [S5(100)]	0.00321793	0.000611701	1	1	2	Q86U42	Q86U42 [146-172]	Q86U42 1xPhospho [S150(100)]	1	2980.30726	High	High	0.000398	0.001859	2.0
False	High	[R].YRPSMEGYR.[A]	1xPhospho [Y8(99.6)]	0.00304894	0.000611701	1	1	1	O60716	O60716 [241-249]	O60716 1xPhospho [Y248(99.6)]	0	1238.50238	High	High	0.000398	0.001762	2.18
False	High	[R].TDSIGEKLGR.[Y]	1xPhospho [S3(100)]	0.0031865	0.000611701	1	1	1	Q7Z3U7	Q7Z3U7 [1212-1221]	Q7Z3U7 1xPhospho [S1214(100)]	1	1155.54054	High	High	0.000398	0.001842	1.85
False	High	[R].AQFSVAGVHTVPGSPQAR.[H]	1xPhospho [S14(100)]	0.00351553	0.000611701	1	1	1	Q9HBL0	Q9HBL0 [1164-1181]	Q9HBL0 1xPhospho [S1177(100)]	0	1888.90654	High	High	0.000398	0.002033	2.48
False	High	[K].QNLLSVGDYR.[H]	1xPhospho [S5(100)]	0.00430481	0.000611701	1	1	1	O60264	O60264 [133-142]	O60264 1xPhospho [S137(100)]	0	1244.56709	High	High	0.000398	0.002494	2.44
False	High	[R].TDKSSASAPDVDDPEAFPALA.[-]	1xPhospho [T1(98.7)]	0.00417865	0.000611701	1	1	3	Q8NC51	Q8NC51 [388-408]	Q8NC51 1xPhospho [T388(98.7)]	1	2183.93802	High	High	0.000398	0.002419	2.74
False	High	[R].LISPYKKK.[Q]	1xPhospho [S3(100)]	0.00320218	0.000611701	1	1	1	O14929	O14929 [359-366]	O14929 1xPhospho [S361(100)]	2	1056.58531	High	High	0.000398	0.001851	1.66
False	High	[R].QPGLRQPSPSHDGSLSPLQDR.[A]	2xPhospho [S8(99.1); S14(99.1)]	0.00313996	0.000611701	1	1	1	Q96A00	Q96A00 [121-141]	Q96A00 2xPhospho [S128(99.1); S134(99.1)]	1	2432.07554	High	High	0.000398	0.001816	3.1
False	High	[R].TDALTSSPGR.[D]	1xPhospho [S7(99.6)]	0.00378523	0.000611701	1	1	1	P49736	P49736 [35-44]	P49736 1xPhospho [S41(99.6)]	0	1084.46704	High	High	0.000398	0.002191	2.89
False	High	[K].TAVVVGTITDDVRVQEVPKLK.[V]		0.00434774	0.000611701	1	1	1	Q07020	Q07020 [79-99]		2	2267.29692	High	High	0.000398	0.002518	2.14
False	High	[K].TAVQYIESSDSEEIETSELPQKMK.[G]	1xPhospho [S9(98.2)]	0.0031865	0.000611701	1	1	1	Q14527	Q14527 [390-413]	Q14527 1xPhospho [S398(98.2)]	1	2822.26893	High	High	0.000398	0.001842	2.93
False	High	[K].EVKNEESEKEDA.[-]	1xPhospho [S7(100)]	0.0037666	0.000611701	1	1	1	Q9BYD6	Q9BYD6 [314-325]	Q9BYD6 1xPhospho [S320(100)]	2	1486.59449	High	High	0.000398	0.002178	2.13
False	High	[R].YQKSTELLIR.[K]	1xPhospho [S4(99.6)]	0.00298977	0.000611701	2	5	1	Q16695; P68431	Q16695 [55-64]; P68431 [55-64]	Q16695 1xPhospho [S58(99.6)]; P68431 1xPhospho [S58(99.6)]	1	1330.67664	High	High	0.000398	0.001728	2.33
False	High	[K].AQLSVQTSPVPTPDPK.[R]	1xPhospho [S8(98.8)]	0.00355031	0.000611701	1	1	1	O43426	O43426 [1338-1353]	O43426 1xPhospho [S1345(98.8)]	0	1744.85171	High	High	0.000398	0.002049	2.36
False	High	[R].LMRSSTDSLPGPISR.[Q]	1xPhospho [S/T]	0.00331413	0.000611701	1	1	1	Q9HCD5	Q9HCD5 [374-388]		1	1696.8088	High	High	0.000398	0.001919	2.6
False	High	[R].FAQSAPGSPLSSQPVLITVQR.[Q]	2xPhospho [S4(100); S8(100)]	0.00439112	0.000611701	1	1	1	Q01167	Q01167 [421-441]	Q01167 2xPhospho [S424(100); S428(100)]	0	2343.11455	High	High	0.000398	0.002547	2.33
False	High	[R].AQSLLSTDR.[E]	1xPhospho [S3(100)]	0.0038417	0.000611701	1	1	1	O00231	O00231 [12-20]	O00231 1xPhospho [S14(100)]	0	1070.48778	High	High	0.000398	0.002221	2.39
False	High	[R].IIYRKPVKHPSDEK.[Y]	1xPhospho [Y3(100)]	0.00333045	0.000611701	1	1	2	Q96AT1	Q96AT1 [95-108]	Q96AT1 1xPhospho [Y97(100)]	2	1789.93605	High	High	0.000398	0.001925	2.19
False	High	[K].ILVPKSPVK.[S]	1xPhospho [S6(100)]	0.0033799	0.000611701	1	1	3	Q9Y232	Q9Y232 [196-204]	Q9Y232 1xPhospho [S201(100)]	1	1060.61661	High	High	0.000398	0.001957	2.53
False	High	[K].LIYVSER.[T]	1xPhospho [Y3(100)]	0.00336334	0.000611701	1	1	1	Q9BYI3	Q9BYI3 [491-497]	Q9BYI3 1xPhospho [Y493(100)]	0	959.45977	High	High	0.000398	0.001939	2.23
False	High	[R].QGSVPDYGQR.[L]	1xPhospho [S3(100)]	0.00324967	0.000611701	1	1	1	O94761	O94761 [99-108]	O94761 1xPhospho [S101(100)]	0	1186.48884	High	High	0.000398	0.001875	2.1
False	High	[K].FATLSLHDR.[K]	1xPhospho [S5(100)]	0.00339656	0.000611701	1	1	1	Q8TBZ3	Q8TBZ3 [461-469]	Q8TBZ3 1xPhospho [S465(100)]	0	1139.5245	High	High	0.000398	0.001968	2.11
False	High	[R].IMEETSGMEEEEEEESIAAVPGR.[R]	1xOxidation [M8]; 1xPhospho [T/S]	0.00434774	0.000611701	1	1	1	Q9UIF9	Q9UIF9 [1046-1068]		0	2648.0627	High	High	0.000398	0.002519	2.33
False	High	[K].FDGVEGPRTPK.[Y]	1xPhospho [T9(100)]	0.00386071	0.000611701	1	1	2	Q6PKG0	Q6PKG0 [368-378]	Q6PKG0 1xPhospho [T376(100)]	1	1282.58274	High	High	0.000398	0.002237	2.7
False	High	[K].QERLSPEVAPPAHRRPDHSGGSPSPPTSEPAR.[S]	3xPhospho [S5(100); S24(98.6); S/T]	0.00419941	0.000611701	1	1	2	Q8TAD8	Q8TAD8 [31-62]	Q8TAD8 3xPhospho [S35(100); S54(98.6); S/T]	2	3639.58908	High	High	0.000398	0.002428	5.17
False	High	[K].QEQINTEPLEDTVLSPTK.[K]	1xPhospho [S/T]	0.00334685	0.000611701	1	1	1	O15446	O15446 [271-288]		0	2121.99514	High	High	0.000398	0.001931	3.28
False	High	[R].QKEAGLSQSHDDLSNATATPSVR.[K]	1xPhospho [S21(100)]	0.00369302	0.000611701	1	1	1	O14523	O14523 [654-676]	O14523 1xPhospho [S674(100)]	1	2492.1413	High	High	0.000398	0.002138	3.45
False	High	[K].QEPESEEEEEEK.[Q]	1xDehydrated [S5(100)]	0.00380396	0.000611701	1	1	1	P49756	P49756 [579-590]	P49756 1xDehydrated [S583(100)]	0	1473.58635	High	High	0.000398	0.002204	2.34
False	High	[R].AAAGSPRSPGPLPGAR.[G]	2xPhospho [S5(100); S8(100)]	0.00358544	0.000611701	1	1	1	Q96A47	Q96A47 [150-165]	Q96A47 2xPhospho [S154(100); S157(100)]	1	1621.72475	High	High	0.000398	0.002073	3.55
False	High	[R].AQPSVSLGAPYR.[G]	1xPhospho [S6(100)]	0.00426232	0.000611701	1	1	2	Q96PK6	Q96PK6 [275-286]	Q96PK6 1xPhospho [S280(100)]	0	1325.62494	High	High	0.000398	0.002464	2.47
False	High	[K].QKYLSFTPPEKDGFPSGTPALNAK.[G]	1xPhospho [S/T/Y]	0.00320218	0.000611701	1	1	2	Q13177	Q13177 [137-160]		2	2673.29601	High	High	0.000398	0.001851	3.16
False	High	[R].QEGSSPEPVEGLAR.[D]	1xPhospho [S5(100)]	0.00422027	0.000611701	1	1	1	Q9BXH1	Q9BXH1 [6-19]	Q9BXH1 1xPhospho [S10(100)]	0	1535.67374	High	High	0.000398	0.00244	1.7
False	High	[R].AADEEAFEDNSEEYIRR.[D]		0.0037666	0.000611701	1	1	1	P55060	P55060 [356-372]		1	2043.88902	High	High	0.000398	0.002179	2.75
False	High	[K].YSSLEQSER.[R]	1xPhospho [Y1(99.5)]	0.00333045	0.000611701	1	1	1	O95149	O95149 [35-43]	O95149 1xPhospho [Y35(99.5)]	0	1178.47252	High	High	0.000398	0.001925	1.85
False	High	[K].HEFIRSESENWR.[I]	1xPhospho [S8(99.5)]	0.00331413	0.000611701	1	1	2	Q6Y7W6	Q6Y7W6 [194-205]	Q6Y7W6 1xPhospho [S201(99.5)]	1	1669.71186	High	High	0.000398	0.001911	2.55
False	High	[R].KNGSTAVAESVASPQK.[T]	1xPhospho [S13(100)]	0.00436938	0.000611701	1	1	2	Q12888	Q12888 [1016-1031]	Q12888 1xPhospho [S1028(100)]	1	1653.78436	High	High	0.000398	0.002534	3.53
False	High	[K].LMLSTSEYSQSPKMESLSSHR.[I]	2xPhospho [S9(100); S11(100)]	0.00428351	0.000611701	1	1	1	Q12888	Q12888 [515-535]	Q12888 2xPhospho [S523(100); S525(100)]	1	2558.07038	High	High	0.000398	0.002481	3.18
False	High	[K].QLMEQDASSSPSAQVIGLK.[N]	1xOxidation [M3]; 1xPhospho [S]	0.00393776	0.000611701	1	1	1	Q9H4L5	Q9H4L5 [363-381]		0	2084.95698	High	High	0.000398	0.002278	1.63
False	High	[R].EVSPGSRDILDGVR.[I]	1xPhospho [S3(100)]	0.00441298	0.000611701	1	1	1	Q96RL1	Q96RL1 [461-474]	Q96RL1 1xPhospho [S463(100)]	1	1579.74758	High	High	0.000398	0.002558	2.26
False	High	[R].QLPALDGSLMGPESPPAQEEEAPVSPHKKPAPQKR.[R]	1xOxidation [M10]; 2xPhospho [S8(97.7); S25(100)]	0.00363882	0.000611701	1	1	1	Q8N9T8	Q8N9T8 [615-649]	Q8N9T8 2xPhospho [S622(97.7); S639(100)]	2	3892.83405	High	High	0.000398	0.002103	4.12
False	High	[R].QDSNRSEKEATPVVHETEPESGSQPRPAVLSGYFK.[Q]	1xPhospho [S/T/Y]	0.00306392	0.000611701	1	1	1	Q9Y520	Q9Y520 [631-665]		2	3936.83998	High	High	0.000398	0.001773	2.86
False	High	[K].LNSPLEK.[I]	1xPhospho [S3(100)]	0.00387983	0.000611701	1	1	1	Q9BX63	Q9BX63 [195-201]	Q9BX63 1xPhospho [S197(100)]	0	880.41758	High	High	0.000398	0.002245	2.05
False	High	[R].LNSSENGEDR.[H]	1xPhospho [S3(100)]	0.00328174	0.000611701	1	1	1	Q7L4I2	Q7L4I2 [102-111]	Q7L4I2 1xPhospho [S104(100)]	0	1200.45285	High	High	0.000398	0.001898	2.12
False	High	[R].QQDLHLESPQRQPEYSPESPR.[C]	2xPhospho [S16(98.8); S19(100)]	0.00382278	0.000611701	1	1	2	Q9H6F5	Q9H6F5 [95-115]	Q9H6F5 2xPhospho [S110(98.8); S113(100)]	1	2681.13927	High	High	0.000398	0.002211	3.77
False	High	[K].TAENATSGETLEENEAGD.[-]	1xPhospho [T6(99.4)]	0.00371128	0.000611701	1	1	2	Q9UQ80	Q9UQ80 [377-394]	Q9UQ80 1xPhospho [T382(99.4)]	0	1917.72333	High	High	0.000398	0.002146	2.72
False	High	[R].ASAATTRTPT.[-]	1xPhospho [T8(100)]	0.00401641	0.000611701	1	1	1	Q8IY67	Q8IY67 [597-606]	Q8IY67 1xPhospho [T604(100)]	1	1056.47213	High	High	0.000398	0.00233	2.47
False	High	[R].LPLVPESPR.[R]	1xPhospho [S7(100)]	0.00393776	0.000611701	1	1	1	Q86WB0	Q86WB0 [315-323]	Q86WB0 1xPhospho [S321(100)]	0	1087.55474	High	High	0.000398	0.002275	2.16
False	High	[R].LPLVPESPRR.[M]	1xPhospho [S7(100)]	0.00331413	0.000611701	1	1	2	Q86WB0	Q86WB0 [315-324]	Q86WB0 1xPhospho [S321(100)]	1	1243.65585	High	High	0.000398	0.001915	2.24
False	High	[R].ESEDDPESEPDDHEKRIPFTLRPQTLR.[Q]	1xPhospho [S2(100)]	0.00307898	0.000611701	1	1	1	P16383	P16383 [173-199]	P16383 1xPhospho [S174(100)]	2	3316.51177	High	High	0.000398	0.001779	2.13
False	High	[R].TLIPSPPPRPK.[N]	1xPhospho [S5(100)]	0.00321793	0.000611701	1	1	2	Q9NZ52	Q9NZ52 [155-165]	Q9NZ52 1xPhospho [S159(100)]	0	1282.6919	High	High	0.000398	0.001858	2.14
False	High	[R].KKSVGGDSDTEDMR.[S]	1xOxidation [M13]; 2xPhospho [S3(100); S8(100)]	0.00372962	0.000611701	1	1	2	Q9UK61	Q9UK61 [692-705]	Q9UK61 2xPhospho [S694(100); S699(100)]	2	1700.62344	High	High	0.000398	0.002156	3.31
False	High	[R].NSSEKLPTELSK.[E]	1xPhospho [S/T]	0.00430481	0.000611701	1	1	1	P38432	P38432 [270-281]		1	1412.66687	High	High	0.000398	0.002495	1.6
False	High	[K].NSRSSPSLSDSYSHLSGRPIR.[K]	1xPhospho [S/Y]	0.00367486	0.000611701	1	1	1	O75420	O75420 [859-879]		1	2383.11503	High	High	0.000398	0.002127	2.47
False	High	[K].FLESPSR.[S]	1xPhospho [S4(99.6)]	0.00415801	0.000611701	1	1	1	Q9ULM3	Q9ULM3 [115-121]	Q9ULM3 1xPhospho [S118(99.6)]	0	915.39717	High	High	0.000398	0.00241	1.79
False	High	[R].QTPSREYVDLER.[E]	1xPhospho [Y7(100)]	0.0033799	0.000611701	1	1	1	Q13951	Q13951 [79-90]	Q13951 1xPhospho [Y85(100)]	1	1572.70538	High	High	0.000398	0.001948	1.65
False	High	[K].LLQLVEDR.[G]		0.00395727	0.000611701	1	1	1	P17844	P17844 [471-478]		0	985.56767	High	High	0.000398	0.002287	2.24
False	High	[K].TIQETPHSEDYSIEINQETPGSEK.[Y]	1xPhospho [T/S/Y]	0.0033799	0.000611701	1	1	2	Q9BXL5	Q9BXL5 [342-365]		0	2812.21967	High	High	0.000398	0.001949	2.13
False	High	[K].NSPNNMSLSNQPGTPR.[D]	1xPhospho [T14(100)]	0.0031246	0.000611701	1	1	1	P81877	P81877 [320-335]	P81877 1xPhospho [T333(100)]	0	1793.76364	High	High	0.000398	0.001808	2.97
False	High	[R].NSNSYGIPEPAHAYAQPQTTTPLPAVSGSPGAAITPLPSTQNGPVFAK.[A]	1xPhospho [Y14(89.6)]	0.00326566	0.000611701	1	1	1	P46109	P46109 [194-241]	P46109 1xPhospho [Y207(89.6)]	0	4882.37237	High	High	0.000398	0.001887	3.83
False	High	[K].YKDGTELELKENDIKPLTSFR.[Q]	1xPhospho [T/S/Y]	0.0036568	0.000611701	1	1	1	Q14739	Q14739 [41-61]		2	2576.26438	High	High	0.000398	0.002111	3.82
False	High	[R].FLMPEAYPSSPR.[K]	1xPhospho [S/Y]	0.0036568	0.000611701	1	1	1	O43166	O43166 [153-164]		0	1474.64363	High	High	0.000398	0.002116	3.24
False	High	[R].YHELPTLEER.[S]	1xPhospho [Y1(100)]	0.00346402	0.000611701	1	1	2	Q92692	Q92692 [454-463]	Q92692 1xPhospho [Y454(100)]	0	1366.60387	High	High	0.000398	0.001998	2.11
False	High	[R].ASDPGLPAEEPK.[E]	1xPhospho [S2(100)]	0.00382278	0.000611701	1	1	1	P27708	P27708 [1858-1869]	P27708 1xPhospho [S1859(100)]	0	1290.56134	High	High	0.000398	0.002217	1.98
False	High	[R].ERSDSGGSSSEPFDRHAPAMLR.[E]	2xPhospho [S]	0.00439112	0.000611701	1	1	1	P48634	P48634 [757-778]		2	2549.02761	High	High	0.000398	0.002549	3.39
False	High	[R].AAPRPAPVAQPPAAAPPSAVGSSAAAPR.[Q]	1xPhospho [S18(97.2)]	0.0034133	0.000611701	1	2	1	Q5T1J5	Q5T1J5 [24-51]	Q5T1J5 1xPhospho [S41(97.2)]	0	2613.32971	High	High	0.000398	0.001968	2.93
False	High	[K].ILNTSPDGHPYEK.[I]	1xPhospho [S5(100)]	0.00426232	0.000611701	1	1	2	Q16600	Q16600 [187-199]	Q16600 1xPhospho [S191(100)]	0	1550.68866	High	High	0.000398	0.002466	1.94
False	High	[R].YGSIVDDER.[L]	1xPhospho [S3(100)]	0.00323376	0.000611701	1	1	1	Q13576	Q13576 [14-22]	Q13576 1xPhospho [S16(100)]	0	1133.45106	High	High	0.000398	0.001867	2.07
False	High	[K].LPSPAPARKPPLSPAQTNPVVQRR.[N]	1xPhospho [S3(100)]	0.00356783	0.000611701	1	1	2	Q8IY33	Q8IY33 [141-164]	Q8IY33 1xPhospho [S143(100)]	2	2657.43993	High	High	0.000398	0.002062	2.69
False	High	[K].YGQFSGLNPGGRPITPPR.[N]	1xPhospho [Y1(100)]	0.00329789	0.000611701	1	1	1	P62136	P62136 [306-323]	P62136 1xPhospho [Y306(100)]	0	1993.96439	High	High	0.000398	0.001909	2.29
False	High	[R].QSNVAAPGDATPPAEK.[K]	1xPhospho [T11(100)]	0.00320218	0.000611701	1	1	1	Q96QC0	Q96QC0 [246-261]	Q96QC0 1xPhospho [T256(100)]	0	1632.72651	High	High	0.000398	0.001851	2.63
False	High	[K].TLGTPTQPGSTPR.[I]	1xPhospho [T4(100)]	0.00358544	0.000611701	1	1	1	Q8NFH5	Q8NFH5 [270-282]	Q8NFH5 1xPhospho [T273(100)]	0	1392.65189	High	High	0.000398	0.002074	2.43
False	High	[K].TAEPVKSPTSPTQNLFPASK.[T]	2xPhospho [S7(92.8); T9(92.8)]	0.00351553	0.000611701	1	1	1	P35712	P35712 [433-452]	P35712 2xPhospho [S439(92.8); T441(92.8)]	1	2260.02982	High	High	0.000398	0.002037	2.89
False	High	[R].LPLLPPESPGPLR.[Q]	1xPhospho [S8(100)]	0.00393776	0.000611701	1	1	2	Q14160	Q14160 [846-858]	Q14160 1xPhospho [S853(100)]	0	1465.78144	High	High	0.000398	0.002274	2.05
False	High	[K].TKPTQAAGPSSPQKPPTPEETK.[A]	1xPhospho [T4(98.4)]	0.00348111	0.000611701	1	1	1	P18887	P18887 [437-458]	P18887 1xPhospho [T440(98.4)]	0	2357.13845	High	High	0.000398	0.002017	1.65
False	High	[R].LNTSDFQK.[L]	1xPhospho [T3(99.7)]	0.00324967	0.000611701	1	1	2	Q96B36	Q96B36 [244-251]	Q96B36 1xPhospho [T246(99.7)]	0	1032.43977	High	High	0.000398	0.001876	2.22
False	High	[R].ILSISADIETIGEILKK.[I]		0.0031865	0.000611701	1	1	1	P61978	P61978 [87-103]		1	1843.07866	High	High	0.000398	0.001838	1.64
False	High	[K].ETESAPGSPR.[A]	1xPhospho [S8(100)]	0.00432622	0.000611701	1	1	1	Q6PKG0	Q6PKG0 [514-523]	Q6PKG0 1xPhospho [S521(100)]	0	1110.44631	High	High	0.000398	0.002502	2.7
False	High	[R].TKSNSLSEQLAINTSPDAVK.[A]	1xPhospho [T/S]	0.00360315	0.000611701	1	1	1	Q5T1M5	Q5T1M5 [342-361]		1	2183.05913	High	High	0.000398	0.002083	2.63
False	High	[R].KPSGGSSRGNSRPGTPSAEGGSTSSTLR.[A]	2xPhospho [S3(97.7); S/T]	0.00389904	0.000611701	1	1	2	P35269	P35269 [375-402]	P35269 2xPhospho [S377(97.7); S/T]	1	2835.24183	High	High	0.000398	0.002258	3.0
False	High	[K].TIAPALVSK.[K]		0.00411703	0.000611701	1	1	1	P06733	P06733 [72-80]		0	899.55604	High	High	0.000398	0.002382	1.63
False	High	[R].NYAGEEEEEGSGSSEGFDPPATDR.[Q]	2xPhospho [S/Y/T]	0.00436938	0.000611701	1	1	2	P16989	P16989 [191-214]		0	2689.9451	High	High	0.000398	0.002528	2.54
False	High	[R].NYAGEEEEEGSGSSEGFDPPATDR.[Q]	1xPhospho [S/Y/T]	0.00351553	0.000611701	1	1	1	P16989	P16989 [191-214]		0	2609.97877	High	High	0.000398	0.002035	2.83
False	High	[R].ESVYDLLPK.[E]	1xPhospho [Y4(99.5)]	0.00424124	0.000611701	1	1	2	O94916	O94916 [25-33]	O94916 1xPhospho [Y28(99.5)]	0	1143.53333	High	High	0.000398	0.002463	1.44
False	High	[R].ARSPDLFTPLSRPPSPLSLPRPR.[S]	2xPhospho [S3(100); S15(100)]	0.0037666	0.000611701	1	1	1	Q9H4M7	Q9H4M7 [227-249]	Q9H4M7 2xPhospho [S229(100); S241(100)]	1	2717.36881	High	High	0.000398	0.002184	3.22
False	High	[R].QQSTTLSTLYPSTSSLLTNHQHEGR.[K]	1xPhospho [S/T/Y]	0.00426232	0.000611701	1	1	1	Q92783	Q92783 [189-213]		0	2866.33671	High	High	0.000398	0.002476	3.25
False	High	[R].KTSPASLDFPESQK.[S]	1xPhospho [T/S]	0.00411703	0.000611701	1	1	1	Q96JM3	Q96JM3 [457-470]		1	1614.74109	High	High	0.000398	0.002381	2.54
False	High	[R].YNPYTTRPNR.[R]	1xPhospho [Y/T]	0.00315539	0.000611701	1	1	1	Q9UBU9	Q9UBU9 [72-81]		0	1361.59979	High	High	0.000398	0.001818	1.84
False	High	[K].QRESVGGSPQTK.[H]	1xPhospho [S4(99.2)]	0.00411703	0.000611701	1	1	1	Q08495	Q08495 [149-160]	Q08495 1xPhospho [S152(99.2)]	1	1353.61583	High	High	0.000398	0.002386	2.3
False	High	[R].TASFSESR.[A]	1xPhospho [S3(100)]	0.0037666	0.000611701	1	1	2	P53396	P53396 [453-460]	P53396 1xPhospho [S455(100)]	0	964.37717	High	High	0.000398	0.002182	2.47
False	High	[R].NVSESPNRKNEK.[E]	2xPhospho [S3(100); S5(100)]	0.00303404	0.000611701	1	1	2	Q13427	Q13427 [411-422]	Q13427 2xPhospho [S413(100); S415(100)]	2	1561.64074	High	High	0.000398	0.001749	3.49
False	High	[K].FGVESDKRVTNDISPESSPGVGR.[R]	2xPhospho [S14(98.7); S17(98.7)]	0.00386071	0.000611701	1	1	1	Q15154	Q15154 [52-74]	Q15154 2xPhospho [S65(98.7); S68(98.7)]	2	2593.13312	High	High	0.000398	0.002232	3.38
False	High	[K].KQEGTPEGLYL.[-]	1xPhospho [Y10(99.3)]	0.00378523	0.000611701	1	1	1	P62191	P62191 [430-440]	P62191 1xPhospho [Y439(99.3)]	1	1314.59772	High	High	0.000398	0.002194	1.55
False	High	[K].ARSVSPPPK.[R]	2xPhospho [S3(100); S5(100)]	0.0036568	0.000611701	1	1	5	Q13247	Q13247 [312-320]	Q13247 2xPhospho [S314(100); S316(100)]	1	1098.47445	High	High	0.000398	0.002118	2.33
False	High	[R].TLDSDEERPRPAPPDWSHMR.[G]	1xOxidation [M19]; 1xPhospho [S4(98.3)]	0.00339656	0.000611701	1	1	3	Q9BW71	Q9BW71 [527-546]	Q9BW71 1xPhospho [S530(98.3)]	0	2488.07111	High	High	0.000398	0.001959	2.76
False	High	[R].ARSWSPPPEVSR.[S]	1xPhospho [S5(100)]	0.00436938	0.000611701	1	1	1	Q9NR19	Q9NR19 [26-37]	Q9NR19 1xPhospho [S30(100)]	1	1448.6682	High	High	0.000398	0.002528	2.75
False	High	[R].NVDFNYATK.[D]	1xPhospho [Y/T]	0.00405635	0.000611701	1	1	1	Q8WWM7	Q8WWM7 [197-205]		0	1151.47688	High	High	0.000398	0.002344	2.07
False	High	[K].KLEEGAAVKETPHSPPGGVK.[G]	1xPhospho [S14(100)]	0.00331413	0.000611701	1	1	1	Q6JBY9	Q6JBY9 [338-357]	Q6JBY9 1xPhospho [S351(100)]	2	2111.05326	High	High	0.000398	0.001911	3.59
False	High	[K].KLEDGPK.[F]		0.00397688	0.000611701	1	2	1	P68104	P68104 [386-392]		1	786.43559	High	High	0.000398	0.002298	1.93
False	High	[K].ESLKEEDESDDDNM.[-]	1xPhospho [S2(99.4)]	0.00334685	0.000611701	1	1	4	P25788	P25788 [242-255]	P25788 1xPhospho [S243(99.4)]	1	1735.58881	High	High	0.000398	0.001938	2.96
False	High	[K].TIASDSEEEAGKELSDKK.[N]	2xPhospho [S4(100); S6(100)]	0.00441298	0.000611701	1	1	1	Q96ST2	Q96ST2 [435-452]	Q96ST2 2xPhospho [S438(100); S440(100)]	2	2096.86723	High	High	0.000398	0.002562	2.01
False	High	[K].KGNSPNSEPPTPK.[T]	1xPhospho [S4(99.5)]	0.00320218	0.000611701	1	1	3	P48634	P48634 [377-389]	P48634 1xPhospho [S380(99.5)]	1	1432.6468	High	High	0.000398	0.001854	2.62
False	High	[K].IGLPHSIK.[L]	1xPhospho [S6(100)]	0.00417865	0.000611701	1	1	1	Q14498	Q14498 [112-119]	Q14498 1xPhospho [S117(100)]	0	944.49649	High	High	0.000398	0.002422	2.12
False	High	[K].TSAYGPPTR.[A]	1xPhospho [Y4(99.2)]	0.00304894	0.000611701	1	1	1	Q9Y2W2	Q9Y2W2 [170-178]	Q9Y2W2 1xPhospho [Y173(99.2)]	0	1029.4401	High	High	0.000398	0.001757	2.08
False	High	[-].MTSLAQQLQR.[L]	1xMet-loss+Acetyl [N-Term]; 1xPhospho [T/S]	0.00360315	0.000611701	1	1	1	Q9H583	Q9H583 [1-10]	Q9H583 1xMet-loss+Acetyl [N-Term]	0	1166.55653	High	High	0.000398	0.002079	2.14
False	High	[R].MVSEEMEEQVHSIRGSSSANPVNSVR.[R]	1xPhospho [S24(100)]	0.00439112	0.000611701	1	1	2	Q99661	Q99661 [164-189]	Q99661 1xPhospho [S187(100)]	1	2939.30231	High	High	0.000398	0.002551	4.56
False	High	[R].EEVVGGDDSDGLR.[A]	1xPhospho [S9(100)]	0.00363882	0.000611701	1	1	1	P25490	P25490 [110-122]	P25490 1xPhospho [S118(100)]	0	1427.56861	High	High	0.000398	0.002101	2.17
False	High	[R].SSHYDELLAAEAR.[A]		0.00355031	0.000611701	1	1	1	Q7KZF4	Q7KZF4 [473-485]		0	1461.69685	High	High	0.000398	0.002049	2.65
False	High	[R].AFFSEVER.[R]		0.00367486	0.000611701	1	1	1	Q9UQ80	Q9UQ80 [264-271]		0	984.47852	High	High	0.000398	0.002124	1.47
False	High	[K].LRSPFLQK.[Q]	1xPhospho [S3(100)]	0.00415801	0.000611701	1	1	2	Q9UJU6	Q9UJU6 [281-288]	Q9UJU6 1xPhospho [S283(100)]	1	1068.56016	High	High	0.000398	0.002414	3.05
False	High	[R].KGLPLGSAVSSPVLFSPVGR.[R]	2xPhospho [S16(100); S]	0.00328174	0.000611701	1	1	1	Q8WUM0	Q8WUM0 [35-54]	Q8WUM0 2xPhospho [S50(100); S]	1	2128.06033	High	High	0.000398	0.001891	2.48
False	High	[R].LIEDNEYTAR.[EQ]	1xPhospho [Y/T]	0.00362094	0.000611701	1	4	2	P06239	P06239 [388-397]		0	1303.55659	High	High	0.000398	0.002093	1.49
False	High	[R].AEEGKSPFRESSGDGMK.[M]	1xPhospho [S6(100)]	0.00389904	0.000611701	1	1	1	O15014	O15014 [753-769]	O15014 1xPhospho [S758(100)]	2	1891.78918	High	High	0.000398	0.002254	2.69
False	High	[R].LSETSIKDR.[M]	1xPhospho [S5(100)]	0.00415801	0.000611701	1	1	1	Q9UHB6	Q9UHB6 [262-270]	Q9UHB6 1xPhospho [S266(100)]	1	1128.52965	High	High	0.000398	0.002414	2.13
False	High	[K].NAISLPQLNQAAYDSLVVGK.[L]	2xPhospho [S4(100); Y/S]	0.00353288	0.000611701	1	1	1	Q00587	Q00587 [118-137]	Q00587 2xPhospho [S121(100); Y/S]	0	2261.06146	High	High	0.000398	0.002044	1.79
False	High	[R].HLDRSPESDRPRK.[R]	1xPhospho [S5(100)]	0.00307898	0.000611701	1	1	1	Q96T37	Q96T37 [652-664]	Q96T37 1xPhospho [S656(100)]	2	1672.79151	High	High	0.000398	0.00178	2.78
False	High	[-].MSLYPSLEDLK.[V]	1xMet-loss+Acetyl [N-Term]; 1xPhospho [S/Y]	0.00326566	0.000611701	1	1	2	O00560	O00560 [1-11]	O00560 1xMet-loss+Acetyl [N-Term]	0	1286.59158	High	High	0.000398	0.001887	1.08
False	High	[R].LSAIYGGTYMLNKPIEEIIVQNGK.[V]		0.00307898	0.000611701	1	1	1	P50395	P50395 [241-264]		0	2651.4113	High	High	0.000398	0.001778	1.99
False	High	[R].RLSGGSHSYGGESPR.[L]	1xPhospho [S/Y]	0.00374806	0.000611701	1	1	1	Q13905	Q13905 [333-347]		1	1626.70202	High	High	0.000398	0.002169	2.23
False	High	[-].MSQPPPPPPPLPPPPPPPEAPQTPSSLASAAASGGLLK.[R]	1xMet-loss+Acetyl [N-Term]; 1xPhospho [T23(100)]	0.00315539	0.000611701	1	1	1	Q96JH7	Q96JH7 [1-38]	Q96JH7 1xMet-loss+Acetyl [N-Term]; 1xPhospho [T23(100)]	0	3664.86624	High	High	0.000398	0.001818	2.2
False	High	[K].KVPLQEGPKSFDGNTLLNR.[G]	1xPhospho [S10(100)]	0.00441298	0.000611701	1	1	1	Q05209	Q05209 [440-458]	Q05209 1xPhospho [S449(100)]	2	2193.10636	High	High	0.000398	0.002557	2.31
False	High	[K].RPSVSKEGR.[K]	1xPhospho [S3(99.5)]	0.0038417	0.000611701	1	1	1	A0FGR8	A0FGR8 [674-682]	A0FGR8 1xPhospho [S676(99.5)]	1	1095.53065	High	High	0.000398	0.002222	2.7
False	High	[K].AVKDYEQEK.[S]	1xPhospho [Y5(100)]	0.00413746	0.000611701	1	1	1	Q9NVM9	Q9NVM9 [587-595]	Q9NVM9 1xPhospho [Y591(100)]	1	1189.51366	High	High	0.000398	0.002401	1.52
False	High	[K].TSLSPTSK.[L]	1xPhospho [S4(100)]	0.00441298	0.000611701	1	1	1	Q8NDI1	Q8NDI1 [756-763]	Q8NDI1 1xPhospho [S759(100)]	0	900.4074	High	High	0.000398	0.002552	1.98
False	High	[K].RPPSVGDVFHGISK.[E]	1xPhospho [S4(100)]	0.00436938	0.000611701	1	1	1	P78312	P78312 [639-652]	P78312 1xPhospho [S642(100)]	0	1575.76792	High	High	0.000398	0.002536	2.21
False	High	[R].RNSSSSSSPSERPR.[Q]	1xPhospho [S3(100)]	0.0037666	0.000611701	1	1	1	Q32P44	Q32P44 [154-167]	Q32P44 1xPhospho [S156(100)]	1	1613.70275	High	High	0.000398	0.00218	3.39
False	High	[R].RPQSPGASPSQAERLPSDSER.[R]	1xPhospho [S4(100)]	0.00397688	0.000611701	1	1	1	Q96T58	Q96T58 [733-753]	Q96T58 1xPhospho [S736(100)]	1	2332.06774	High	High	0.000398	0.002299	2.66
False	High	[K].SRQGSLAMEELK.[S]	1xPhospho [S5(99.7)]	0.00415801	0.000611701	1	1	1	P16150	P16150 [351-362]	P16150 1xPhospho [S355(99.7)]	1	1428.65526	High	High	0.000398	0.002405	2.12
False	High	[K].RPRSPGSNSK.[V]	1xPhospho [S4(99.4)]	0.00395727	0.000611701	1	1	2	P78347	P78347 [671-680]	P78347 1xPhospho [S674(99.4)]	1	1165.54736	High	High	0.000398	0.002287	2.29
False	High	[R].RLSLPSSK.[A]	1xPhospho [S3(100)]	0.0040967	0.000611701	1	1	1	Q8NCD3	Q8NCD3 [484-491]	Q8NCD3 1xPhospho [S486(100)]	1	967.49722	High	High	0.000398	0.002376	2.93
False	High	[R].EKLTRPAASPAVGEK.[L]	1xPhospho [T4(99.2)]	0.00326566	0.000611701	1	1	1	Q8N2M8	Q8N2M8 [539-553]	Q8N2M8 1xPhospho [T542(99.2)]	1	1633.83091	High	High	0.000398	0.001883	2.21
False	High	[R].EGTLPTFDPTK.[V]	1xPhospho [T3(100)]	0.00358544	0.000611701	1	1	1	Q96GU1	Q96GU1 [111-121]	Q96GU1 1xPhospho [T113(100)]	0	1285.57118	High	High	0.000398	0.002072	1.42
False	High	[K].VSSFEEK.[M]		0.00407647	0.000611701	1	1	1	P40926	P40926 [308-314]		0	825.39887	High	High	0.000398	0.00236	1.33
False	High	[R].SRTPSASNDDQQE.[-]	1xPhospho [S5(99.7)]	0.00348111	0.000611701	1	1	3	O43765	O43765 [301-313]	O43765 1xPhospho [S305(99.7)]	1	1514.57549	High	High	0.000398	0.002014	2.47
False	High	[R].RPSPLAPRPPPSR.[W]	1xPhospho [S3(100)]	0.00336334	0.000611701	1	1	1	Q9UMN6	Q9UMN6 [1915-1927]	Q9UMN6 1xPhospho [S1917(100)]	0	1507.78932	High	High	0.000398	0.001944	3.05
False	High	[R].GSRDTYAWHK.[Q]	1xPhospho [Y6(100)]	0.00326566	0.000611701	1	1	1	O15357	O15357 [666-675]	O15357 1xPhospho [Y671(100)]	1	1300.54703	High	High	0.000398	0.00189	1.87
False	High	[R].RPSQGPPARSPSQDFSFIEDTEILDSAMYR.[S]	2xPhospho [S3(100); S10(100)]	0.0031246	0.000611701	1	1	2	Q9C0C2	Q9C0C2 [1543-1572]	Q9C0C2 2xPhospho [S1545(100); S1552(100)]	1	3557.54441	High	High	0.000398	0.001801	3.71
False	High	[R].ANRDQDSSDDERALEDWVSSETSALPRPR.[W]	2xPhospho [S7(100); S8(100)]	0.00326566	0.000611701	1	1	1	Q5TAQ9	Q5TAQ9 [123-151]	Q5TAQ9 2xPhospho [S129(100); S130(100)]	2	3462.45949	High	High	0.000398	0.001886	2.72
False	High	[K].IKQSSQDNELK.[S]	1xPhospho [S5(99.6)]	0.00326566	0.000611701	1	1	2	Q13427	Q13427 [692-702]	Q13427 1xPhospho [S696(99.6)]	1	1369.6359	High	High	0.000398	0.001887	2.36
False	High	[R].KVYQYSNSRSPSLER.[S]	1xPhospho [S10(97.9)]	0.00355031	0.000611701	1	1	1	O60315	O60315 [696-710]	O60315 1xPhospho [S705(97.9)]	2	1893.88547	High	High	0.000398	0.002054	2.66
False	High	[K].EKIYAGVGEFSFEEIR.[A]	1xPhospho [Y4(100)]	0.00334685	0.000611701	1	1	1	O60566	O60566 [401-416]	O60566 1xPhospho [Y404(100)]	1	1953.89939	High	High	0.000398	0.001935	1.67
False	High	[R].ATSPESTSR.[S]	1xPhospho [S3(100)]	0.00349827	0.000611701	1	1	1	Q8N3X1	Q8N3X1 [462-470]	Q8N3X1 1xPhospho [S464(100)]	0	1015.4092	High	High	0.000398	0.002023	2.43
False	High	[R].LLALSGPGGGR.[G]	1xPhospho [S5(100)]	0.00304894	0.000611701	1	1	1	Q9H307	Q9H307 [44-54]	Q9H307 1xPhospho [S48(100)]	0	1077.54524	High	High	0.000398	0.001757	2.31
False	High	[R].GDLSDVEEEEEEEMDVDEATGAVKKHNGVGGSPPK.[S]	1xPhospho [S4(100)]	0.00411703	0.000611701	1	1	1	Q96ST3	Q96ST3 [829-863]	Q96ST3 1xPhospho [S832(100)]	2	3763.61643	High	High	0.000398	0.002382	2.97
False	High	[R].RPAPPLTPGRLPSIR.[S]	1xPhospho [S13(100)]	0.00407647	0.000611701	1	1	1	P05423	P05423 [30-44]	P05423 1xPhospho [S42(100)]	1	1707.9418	High	High	0.000398	0.002362	3.14
False	High	[R].SQTTTERDSDTDVEEEELPVENR.[E]	2xPhospho [T5(97.9); S/T]	0.00301921	0.000611701	1	1	2	Q14676	Q14676 [445-467]	Q14676 2xPhospho [T449(97.9); S/T]	1	2839.11904	High	High	0.000398	0.001741	2.14
False	High	[R].MVNHFIAEFK.[R]	1xOxidation [M1]	0.00307898	0.000611701	1	1	1	P11142	P11142 [237-246]		0	1251.61906	High	High	0.000398	0.001781	1.49
False	High	[K].EKPKEDAYEYKK.[R]	1xPhospho [Y8(99.7)]	0.00346402	0.000611701	1	1	1	O00566	O00566 [445-456]	O00566 1xPhospho [Y452(99.7)]	2	1607.73528	High	High	0.000398	0.002	2.31
False	High	[R].RPHFPQFSYSASGTA.[-]	1xPhospho [S8(100)]	0.00434774	0.000611701	1	1	2	P31749	P31749 [466-480]	P31749 1xPhospho [S473(100)]	0	1732.74791	High	High	0.000398	0.002522	2.44
False	High	[R].RLSEGVEPWRGQLK.[K]	1xPhospho [S3(100)]	0.00426232	0.000611701	1	1	1	Q92794	Q92794 [939-952]	Q92794 1xPhospho [S941(100)]	2	1734.86869	High	High	0.000398	0.002464	2.63
False	High	[R].RMNSTGGQTPR.[R]	1xOxidation [M2]; 1xPhospho [S4(100)]	0.00387983	0.000611701	1	1	1	Q96ST2	Q96ST2 [717-727]	Q96ST2 1xPhospho [S720(100)]	1	1300.54637	High	High	0.000398	0.002244	3.19
False	High	[-].MSYGRPPPDVEGMTSLKVDNLTYR.[T]	1xMet-loss+Acetyl [N-Term]; 1xDehydrated [T/S]	0.00313996	0.000611701	1	1	2	Q01130	Q01130 [1-24]	Q01130 1xMet-loss+Acetyl [N-Term]	1	2619.28716	High	High	0.000398	0.001809	3.3
False	High	[R].SSDEDAAGEPK.[A]	1xPhospho [S]	0.00348111	0.000611701	1	1	1	Q9BUI4	Q9BUI4 [204-214]		0	1185.43072	High	High	0.000398	0.00201	1.54
False	High	[R].EGGGVHAVPPDPEDEGLEETGSKDKDQPPSPSPPPQSEALSSTSR.[L]	2xPhospho [S30(99.9); S32(99.9)]	0.00300445	0.000611701	1	1	1	Q7L1V2	Q7L1V2 [30-74]	Q7L1V2 2xPhospho [S59(99.9); S61(99.9)]	2	4755.06187	High	High	0.000398	0.001733	4.55
False	High	[K].AVPALGKSPPHHSGFQQYQQADASK.[Q]	2xPhospho [S/Y]	0.00419941	0.000611701	1	1	1	Q92540	Q92540 [774-798]		1	2809.24948	High	High	0.000398	0.002437	2.23
False	High	[R].SRGEYRDYDR.[N]	1xPhospho [S1(100)]	0.00417865	0.000611701	1	1	1	Q9BXP5	Q9BXP5 [51-60]	Q9BXP5 1xPhospho [S51(100)]	2	1396.56413	High	High	0.000398	0.002417	2.14
False	High	[R].KEYDALK.[A]	1xPhospho [Y3(100)]	0.00387983	0.000611701	1	1	1	Q96AG4	Q96AG4 [201-207]	Q96AG4 1xPhospho [Y203(100)]	1	946.42814	High	High	0.000398	0.00224	2.99
False	High	[R].RQSEPVKDPYVMFPQNAKPGFK.[H]	1xPhospho [S3(100)]	0.00323376	0.000611701	1	1	1	Q9H7P9	Q9H7P9 [480-501]	Q9H7P9 1xPhospho [S482(100)]	2	2643.27892	High	High	0.000398	0.001869	3.38
False	High	[R].IALPAPRGSGTASDDEFENLR.[I]	2xPhospho [S9(99); S13(99)]	0.00389904	0.000611701	1	1	1	Q7Z6Z7	Q7Z6Z7 [1895-1915]	Q7Z6Z7 2xPhospho [S1903(99); S1907(99)]	1	2376.02686	High	High	0.000398	0.002258	2.83
False	High	[R].IKSYDYEAWAK.[L]	1xPhospho [S3(100)]	0.00424124	0.000611701	1	1	1	Q9H6T3	Q9H6T3 [85-95]	Q9H6T3 1xPhospho [S87(100)]	1	1453.63992	High	High	0.000398	0.002453	1.57
False	High	[K].SSDVSPPLGQHETGGSPSKQQMR.[S]	1xPhospho [S16(98.9)]	0.00387983	0.000611701	1	1	1	Q96PY6	Q96PY6 [649-671]	Q96PY6 1xPhospho [S664(98.9)]	1	2490.10789	High	High	0.000398	0.002249	2.93
False	High	[K].EGLISQDGSSLEALLR.[T]	1xPhospho [S]	0.00378523	0.000611701	1	1	2	Q92785	Q92785 [109-124]		0	1767.85244	High	High	0.000398	0.002194	1.81
False	High	[R].KEHARSDSENWR.[S]	1xPhospho [S6(100)]	0.00422027	0.000611701	1	1	1	O75420	O75420 [188-199]	O75420 1xPhospho [S193(100)]	2	1594.67581	High	High	0.000398	0.002449	3.13
False	High	[K].SSDQPLTVPVSPK.[F]	1xPhospho [S11(100)]	0.00339656	0.000611701	1	1	2	Q9ULW0	Q9ULW0 [728-740]	Q9ULW0 1xPhospho [S738(100)]	0	1434.6876	High	High	0.000398	0.001965	2.7
False	High	[-].MSTEGGFGGTSSSDAQQSLQSFWPR.[V]	1xMet-loss+Acetyl [N-Term]; 1xPhospho [S/T]	0.00419941	0.000611701	1	1	1	Q13952	Q13952 [1-25]	Q13952 1xMet-loss+Acetyl [N-Term]	0	2639.10458	High	High	0.000398	0.002434	2.03
False	High	[K].TQTPPVSPAPQPTEERLPSSPVYEDAASFK.[A]	2xPhospho [T3(98.4); S7(95.2)]	0.00395727	0.000611701	1	1	1	Q14247	Q14247 [399-428]	Q14247 2xPhospho [T401(98.4); S405(95.2)]	1	3386.52292	High	High	0.000398	0.002293	3.75
False	High	[R].VVGGSLRGAQAASPAK.[G]	1xPhospho [S5(100)]	0.00401641	0.000611701	1	1	1	P18031	P18031 [374-389]	P18031 1xPhospho [S378(100)]	1	1548.78938	High	High	0.000398	0.002328	1.82
False	High	[R].VSTSPVGLPSIDPSGSSPSSSSAPLASFSGIPGTR.[V]	1xPhospho [S/T]	0.00356783	0.000611701	1	1	1	Q8IWZ3	Q8IWZ3 [2278-2312]		0	3366.61009	High	High	0.000398	0.002061	2.52
False	High	[K].AVIVSSPKAK.[A]	1xPhospho [S6(99.5)]	0.00391835	0.000611701	1	1	1	Q14966	Q14966 [1396-1405]	Q14966 1xPhospho [S1401(99.5)]	1	1079.58604	High	High	0.000398	0.002268	1.99
False	High	[R].ERLRTSTSDLSR.[G]	1xPhospho [T/S]	0.00480251	0.000688253	1	1	1	Q5T5U3	Q5T5U3 [1856-1867]		2	1500.71661	High	High	0.0004453	0.002783	2.46
False	High	[K].GEATVSFDDPPSAK.[A]	1xPhospho [S12(100)]	0.00507362	0.000688253	2	2	1	P35637; Q92804	P35637 [335-348]; Q92804 [284-297]	P35637 1xPhospho [S346(100)]; Q92804 1xPhospho [S295(100)]	0	1500.6254	High	High	0.0004453	0.002944	2.74
False	High	[K].KKLGVSVSPSR.[A]	2xPhospho [S6(100); S8(100)]	0.00509906	0.000688253	1	1	1	Q86VM9	Q86VM9 [527-537]	Q86VM9 2xPhospho [S532(100); S534(100)]	2	1317.63274	High	High	0.0004453	0.002959	2.44
False	High	[R].DGYGGSRDSYSSSR.[S]	1xPhospho [S/Y]	0.00454654	0.000688253	2	2	2	P38159; Q96E39	P38159 [318-331]; Q96E39 [318-331]		1	1573.59147	High	High	0.0004453	0.002632	2.24
False	High	[K].KAENAEGQTPAIGPDGEPLDETSQMSDLPVK.[V]	2xPhospho [S23(98.7); S26(100)]	0.00482651	0.000688253	1	1	1	P51532	P51532 [588-618]	P51532 2xPhospho [S610(98.7); S613(100)]	1	3384.459	High	High	0.0004453	0.0028	3.5
False	High	[R].APSPLPK.[M]	1xPhospho [S3(100)]	0.00507362	0.000688253	1	1	3	Q9BSL1	Q9BSL1 [96-102]	Q9BSL1 1xPhospho [S98(100)]	0	789.39063	High	High	0.0004453	0.002942	2.36
False	High	[R].GIGLGNYHPATENPGTSSK.[R]	1xPhospho [Y7(98.6)]	0.0046149	0.000688253	1	1	1	P25054	P25054 [857-875]	P25054 1xPhospho [Y863(98.6)]	0	1979.88586	High	High	0.0004453	0.002681	1.85
False	High	[K].GYLTDLNSMIPTHGGDINDIKK.[A]	1xPhospho [S8(100)]	0.00512462	0.000688253	1	1	1	O94906	O94906 [272-293]	O94906 1xPhospho [S279(100)]	1	2482.16837	High	High	0.0004453	0.002978	2.45
False	High	[K].ILPPPSPWPK.[S]	1xPhospho [S6(100)]	0.00502316	0.000688253	1	1	3	Q9UJY4	Q9UJY4 [172-181]	Q9UJY4 1xPhospho [S177(100)]	0	1211.62242	High	High	0.0004453	0.002918	2.12
False	High	[R].VSTHSQEMDSGTEYGMGSSTK.[A]	1xPhospho [Y14(100)]	0.00466107	0.000688253	1	1	1	Q9UKE5	Q9UKE5 [950-970]	Q9UKE5 1xPhospho [Y963(100)]	0	2298.88903	High	High	0.0004453	0.0027	1.5
False	High	[K].IVIGYQSHADTATKSGSTTKNR.[F]	1xPhospho [S/T/Y]	0.00452399	0.000688253	1	1	6	P06730	P06730 [193-214]		2	2415.16639	High	High	0.0004453	0.002628	5.08
False	High	[K].IFEYETQRR.[R]	1xPhospho [T6(99.7)]	0.00482651	0.000688253	1	1	1	P50402	P50402 [38-46]	P50402 1xPhospho [T43(99.7)]	1	1321.59364	High	High	0.0004453	0.002797	2.14
False	High	[R].RRTPTPLALR.[Y]	2xPhospho [T3(100); T5(100)]	0.00466107	0.000688253	1	1	2	P16157	P16157 [1376-1385]	P16157 2xPhospho [T1378(100); T1380(100)]	2	1340.65996	High	High	0.0004453	0.002701	2.57
False	High	[R].TRSWDSSSPVDRPEPEAASPTTR.[T]	3xPhospho [T1; S8; S19]; 1xDehydrated [S7]	0.00466107	0.000688253	1	1	1	Q86WB0	Q86WB0 [352-374]	Q86WB0 3xPhospho [T352; S359; S370]; 1xDehydrated [S358]	1	2751.08486	High	High	0.0004453	0.002704	5.13
False	High	[K].AAQQAASSSGQGQQAQTPTGK.[Q]	1xPhospho [T17(99.1)]	0.00499813	0.000688253	1	1	1	P48729	P48729 [305-325]	P48729 1xPhospho [T321(99.1)]	0	2081.92477	High	High	0.0004453	0.002905	2.13
False	High	[R].KEYDALKAAK.[R]	1xPhospho [Y3(100)]	0.00499813	0.000688253	1	1	1	Q96AG4	Q96AG4 [201-210]	Q96AG4 1xPhospho [Y203(100)]	2	1216.59733	High	High	0.0004453	0.00291	1.81
False	High	[R].GYVPATIK.[M]	1xPhospho [Y2(100)]	0.00504833	0.000688253	1	1	1	P42226	P42226 [640-647]	P42226 1xPhospho [Y641(100)]	0	928.45396	High	High	0.0004453	0.002932	2.2
False	High	[K].ATVTPSPVK.[G]	1xPhospho [S6(100)]	0.00492381	0.000688253	1	1	1	Q9H1E3	Q9H1E3 [176-184]	Q9H1E3 1xPhospho [S181(100)]	0	979.48599	High	High	0.0004453	0.002857	2.04
False	High	[R].VHRPRSPILEEKDIPPLEFPK.[S]	1xPhospho [S6(100)]	0.0046149	0.000688253	1	1	1	Q12830	Q12830 [211-231]	Q12830 1xPhospho [S216(100)]	2	2577.35888	High	High	0.0004453	0.002678	3.43
False	High	[R].AKGSETPGATPGSK.[I]	2xPhospho [T6(100); T10(100)]	0.00512462	0.000688253	1	1	1	O75533	O75533 [239-252]	O75533 2xPhospho [T244(100); T248(100)]	1	1447.58658	High	High	0.0004453	0.002973	2.72
False	High	[R].RASPGLSMPSSSPPIKK.[Y]	2xPhospho [S3(100); S10(97.6)]	0.0046149	0.000688253	1	1	2	P57682	P57682 [90-106]	P57682 2xPhospho [S92(100); S99(97.6)]	2	1899.87993	High	High	0.0004453	0.002677	3.08
False	High	[K].YGIPEPPEPK.[R]	1xPhospho [Y1(100)]	0.00502316	0.000688253	2	2	1	P52756; P98175	P52756 [712-721]; P98175 [825-834]	P52756 1xPhospho [Y712(100)]; P98175 1xPhospho [Y825(100)]	0	1206.54423	High	High	0.0004453	0.00291	1.45
False	High	[R].TLSPTPASATAPTSQGIPTSDEESTPKK.[S]	1xPhospho [S20(96.3)]	0.00445704	0.000688253	1	1	2	Q9NQS7	Q9NQS7 [195-222]	Q9NQS7 1xPhospho [S214(96.3)]	1	2879.35577	High	High	0.0004453	0.002586	3.26
False	High	[K].SQDADSPGSSGAPENLTFKER.[Q]	2xPhospho [S6(99); S/T]	0.00482651	0.000688253	1	1	2	P55196	P55196 [1774-1794]	P55196 2xPhospho [S1779(99); S/T]	1	2352.93811	High	High	0.0004453	0.002798	2.29
False	High	[K].EGVMYVGAK.[T]	1xPhospho [Y5(100)]	0.00447924	0.000688253	1	1	1	O76070	O76070 [35-43]	O76070 1xPhospho [Y39(100)]	0	1033.44241	High	High	0.0004453	0.002591	1.83
False	High	[R].ERHPSWRSEETQER.[E]	2xPhospho [S5(100); S8(99.3)]	0.00492381	0.000688253	1	1	5	P23588	P23588 [402-415]	P23588 2xPhospho [S406(100); S409(99.3)]	2	1986.78551	High	High	0.0004453	0.002855	3.26
False	High	[R].AVYIGVHVPFSKESR.[R]	2xPhospho [Y3(100); S11(99.5)]	0.00502316	0.000688253	1	1	1	Q9Y6M7	Q9Y6M7 [42-56]	Q9Y6M7 2xPhospho [Y44(100); S52(99.5)]	1	1848.84453	High	High	0.0004453	0.002911	3.44
False	High	[R].GVLEGDDVLFYDESPPPRPK.[L]	1xPhospho [S14(100)]	0.00512462	0.000688253	1	1	1	Q7L590	Q7L590 [631-650]	Q7L590 1xPhospho [S644(100)]	0	2310.06897	High	High	0.0004453	0.002972	2.42
False	High	[R].AFLIEEQKIVVK.[V]		0.00509906	0.000688253	1	1	1	P49207	P49207 [94-105]		1	1416.84608	High	High	0.0004453	0.002968	1.19
False	High	[R].AHGSFSHVR.[D]	1xPhospho [S4(100)]	0.00447924	0.000688253	1	1	2	Q8N3D4	Q8N3D4 [1270-1278]	Q8N3D4 1xPhospho [S1273(100)]	0	1077.46257	High	High	0.0004453	0.002601	2.59
False	High	[R].SITSPTTLYDR.[Y]	1xPhospho [S4(100)]	0.00497322	0.000688253	1	1	1	Q08999	Q08999 [659-669]	Q08999 1xPhospho [S662(100)]	0	1333.60354	High	High	0.0004453	0.002889	1.94
False	High	[K].FSPGAPGGSGSQPNQK.[L]	1xPhospho [S2(100)]	0.0046149	0.000688253	1	1	1	Q15942	Q15942 [280-295]	Q15942 1xPhospho [S281(100)]	0	1595.68498	High	High	0.0004453	0.002682	1.44
False	High	[R].SLVHEVGKPPQDVTDDSPPSKK.[K]	1xPhospho [T/S]	0.004592	0.000688253	1	1	1	Q96T58	Q96T58 [1206-1227]		1	2440.17556	High	High	0.0004453	0.002669	2.35
False	High	[R].RMNSTGGQTPR.[R]	1xPhospho [S4(100)]	0.00520213	0.000688253	1	1	2	Q96ST2	Q96ST2 [717-727]	Q96ST2 1xPhospho [S720(100)]	1	1284.55146	High	High	0.0004453	0.003022	2.71
False	High	[R].DTSNFDKEFTRQPVELTPTDK.[L]	1xPhospho [T17(100)]	0.00509906	0.000688253	1	1	1	P05771	P05771 [626-646]	P05771 1xPhospho [T642(100)]	2	2548.1603	High	High	0.0004453	0.002961	3.05
False	High	[R].FSPPRHELSPPQKR.[M]	2xPhospho [S2(100); S9(100)]	0.00443495	0.000688253	1	1	3	Q9BXP5	Q9BXP5 [66-79]	Q9BXP5 2xPhospho [S67(100); S74(100)]	2	1835.83536	High	High	0.000398	0.002572	2.55
False	High	[R].RMLSSSDAITQEFMDLR.[T]	1xOxidation [M14]; 1xPhospho [S/T]	0.00504833	0.000688253	1	1	1	Q9UPN3	Q9UPN3 [1373-1389]		1	2095.91882	High	High	0.0004453	0.002937	2.22
False	High	[R].LRTSPALKTTR.[L]	1xPhospho [T/S]	0.00515032	0.000688253	1	1	1	Q5SW79	Q5SW79 [1257-1267]		2	1323.71443	High	High	0.0004453	0.003	2.02
False	High	[K].SALLTQNGTGSLPR.[N]	1xPhospho [S11(100)]	0.00454654	0.000688253	1	1	1	Q86UU1	Q86UU1 [1007-1020]	Q86UU1 1xPhospho [S1017(100)]	0	1494.7312	High	High	0.0004453	0.002636	2.65
False	High	[R].STPAEDDSRDSQVKSEVQQPVHPKPLSPDSR.[A]	1xPhospho [S27(100)]	0.00507362	0.000688253	1	1	1	Q9UHB6	Q9UHB6 [336-366]	Q9UHB6 1xPhospho [S362(100)]	2	3496.63401	High	High	0.0004453	0.002948	5.25
False	High	[R].RGHAVPPTLVPLMNGSATPLPTALGLGGR.[A]	1xPhospho [T18(100)]	0.00497322	0.000688253	1	1	1	Q7Z5L9	Q7Z5L9 [180-208]	Q7Z5L9 1xPhospho [T197(100)]	1	2930.54341	High	High	0.0004453	0.002881	2.33
False	High	[R].SAGVPSRVIHIR.[K]	1xPhospho [S1(100)]	0.00445704	0.000688253	1	1	1	P26599	P26599 [53-64]	P26599 1xPhospho [S53(100)]	1	1371.72566	High	High	0.0004453	0.002582	1.81
False	High	[R].VLFRPSDTANSSNQDALSSNTSLK.[L]	1xPhospho [S/T]	0.004592	0.000688253	1	1	1	Q8N4V1	Q8N4V1 [99-122]		0	2632.22503	High	High	0.0004453	0.002661	2.86
False	High	[R].RGLDEDRGSWR.[T]	1xPhospho [S9(100)]	0.00509906	0.000688253	1	1	1	Q14152	Q14152 [1020-1030]	Q14152 1xPhospho [S1028(100)]	2	1426.62232	High	High	0.0004453	0.002967	2.73
False	High	[R].RIYANMFKK.[F]	1xPhospho [Y3(100)]	0.00494845	0.000688253	1	1	1	Q13451	Q13451 [407-415]	Q13451 1xPhospho [Y409(100)]	2	1250.61154	High	High	0.0004453	0.002874	2.01
False	High	[K].ASMSEFLESEDGEVEQQR.[T]	1xOxidation [M3]; 1xPhospho [S4(97.9)]	0.004592	0.000688253	1	1	1	Q15022	Q15022 [538-555]	Q15022 1xPhospho [S541(97.9)]	0	2166.8533	High	High	0.0004453	0.002663	2.36
False	High	[K].VSTVTSPSR.[M]	1xPhospho [S6(99.3)]	0.00466107	0.000688253	1	1	1	Q8WYP5	Q8WYP5 [1893-1901]	Q8WYP5 1xPhospho [S1898(99.3)]	0	1013.46632	High	High	0.0004453	0.002707	1.93
False	High	[K].ALQSPKRPRSPGSNSK.[V]	2xPhospho [S4(100); S10(100)]	0.00509906	0.000688253	1	1	2	P78347	P78347 [665-680]	P78347 2xPhospho [S668(100); S674(100)]	2	1869.8732	High	High	0.0004453	0.002961	3.12
False	High	[K].TNLSGRQSPSFK.[L]	1xPhospho [S8(100)]	0.00499813	0.000688253	1	1	2	Q6IN85	Q6IN85 [734-745]	Q6IN85 1xPhospho [S741(100)]	1	1401.65222	High	High	0.0004453	0.0029	2.42
False	High	[R].ERHPSWR.[S]	1xDehydrated [S5(100)]	0.00468434	0.000688253	1	1	1	P23588	P23588 [402-408]	P23588 1xDehydrated [S406(100)]	1	949.47511	High	High	0.0004453	0.002722	2.08
False	High	[R].RASVRGSSEEDEDAR.[T]	3xPhospho [S3(100); S7(100); S8(100)]	0.00482651	0.000688253	1	1	1	Q8NC56	Q8NC56 [132-146]	Q8NC56 3xPhospho [S134(100); S138(100); S139(100)]	2	1903.66202	High	High	0.0004453	0.002795	2.99
False	High	[R].RDGSYGSGR.[S]	1xPhospho [S4(100)]	0.0046149	0.000688253	1	1	1	Q08170	Q08170 [75-83]	Q08170 1xPhospho [S78(100)]	1	1034.40511	High	High	0.0004453	0.002679	2.7
False	High	[R].GVTEAIQNFSFR.[S]	1xPhospho [S10(100)]	0.00466107	0.000688253	1	1	1	O75122	O75122 [943-954]	O75122 1xPhospho [S952(100)]	0	1448.65697	High	High	0.0004453	0.002708	2.39
False	High	[R].KRSEGFSMDR.[K]	1xOxidation [M8]; 1xPhospho [S3(100)]	0.00509906	0.000688253	1	1	1	Q7Z4V5	Q7Z4V5 [452-461]	Q7Z4V5 1xPhospho [S454(100)]	2	1308.54023	High	High	0.0004453	0.00296	1.68
False	High	[R].GKVEIDQQQLTQQQLNGN.[-]	1xPhospho [T11(100)]	0.004592	0.000688253	1	1	1	Q8IWS0	Q8IWS0 [348-365]	Q8IWS0 1xPhospho [T358(100)]	1	2120.9972	High	High	0.0004453	0.002669	3.43
False	High	[K].DGAVNGPSVVGDQTPIEPQTSIER.[L]	1xPhospho [S/T]	0.00499813	0.000688253	1	1	1	P49321	P49321 [377-400]		0	2546.17702	High	High	0.0004453	0.002905	2.83
False	High	[R].TLNAETPKSSPLPAK.[G]	2xPhospho [T6(100); S10(99.3)]	0.00466107	0.000688253	1	1	3	Q7L2J0	Q7L2J0 [208-222]	Q7L2J0 2xPhospho [T213(100); S217(99.3)]	1	1713.78601	High	High	0.0004453	0.002701	2.9
False	High	[R].SLSPILPGR.[H]	1xPhospho [S3(100)]	0.00450156	0.000688253	1	1	1	Q6ZSZ5	Q6ZSZ5 [1289-1297]	Q6ZSZ5 1xPhospho [S1291(100)]	0	1019.52852	High	High	0.0004453	0.002606	2.23
False	High	[R].LLLDGPPPHSPETPQFPPTTGAVLYTVKR.[N]	1xPhospho [S/T/Y]	0.00473124	0.000688253	1	1	2	Q3T8J9	Q3T8J9 [1968-1996]		1	3208.64423	High	High	0.0004453	0.002743	1.53
False	High	[R].EQSSEAAETGVSENEENPVR.[I]	1xPhospho [S12(100)]	0.004592	0.000688253	1	1	1	Q29RF7	Q29RF7 [1184-1203]	Q29RF7 1xPhospho [S1195(100)]	0	2241.91432	High	High	0.0004453	0.002665	2.69
False	High	[R].AVVVSPK.[E]	1xPhospho [S5(100)]	0.00509906	0.000688253	1	1	1	O75909	O75909 [336-342]	O75909 1xPhospho [S340(100)]	0	779.40628	High	High	0.0004453	0.002967	1.85
False	High	[R].YDSSNQVK.[G]	1xPhospho [S3(100)]	0.00450156	0.000688253	1	1	1	O95983	O95983 [83-90]	O95983 1xPhospho [S85(100)]	0	1020.40338	High	High	0.0004453	0.002613	2.38
False	High	[K].TMFAQVESDDEEAKNEPEWK.[K]	1xPhospho [S8(100)]	0.00504833	0.000688253	1	1	1	Q9NW82	Q9NW82 [631-650]	Q9NW82 1xPhospho [S638(100)]	1	2463.00578	High	High	0.0004453	0.002934	1.9
False	High	[R].EQQPSSASER.[Q]	1xPhospho [S6(100)]	0.00492381	0.000688253	1	1	1	P12270	P12270 [2056-2065]	P12270 1xPhospho [S2061(100)]	0	1198.47359	High	High	0.0004453	0.002862	2.42
False	High	[R].ILAIGLINEALDEGDAQK.[T]		0.0046149	0.000688253	1	1	1	P46940	P46940 [539-556]		0	1883.01203	High	High	0.0004453	0.002679	1.71
False	High	[K].REEDEPEERSGDETPGSEVPGDK.[A]	2xPhospho [S10(100); T14(100)]	0.00452399	0.000688253	1	1	1	Q1KMD3	Q1KMD3 [152-174]	Q1KMD3 2xPhospho [S161(100); T165(100)]	2	2704.0295	High	High	0.0004453	0.002621	3.64
False	High	[R].DSYGATSHLPNKGALAK.[V]	1xPhospho [Y3(96.4)]	0.00512462	0.000688253	1	1	1	Q5T6S3	Q5T6S3 [12-28]	Q5T6S3 1xPhospho [Y14(96.4)]	1	1809.8531	High	High	0.0004453	0.002971	1.85
False	High	[R].FSDYEKRK.[E]	1xPhospho [Y4(100)]	0.00450156	0.000688253	1	1	2	Q6UWE0	Q6UWE0 [253-260]	Q6UWE0 1xPhospho [Y256(100)]	2	1152.50852	High	High	0.0004453	0.002617	1.45
False	High	[K].GRGFGSEEGSR.[A]	1xDehydrated [S6(100)]	0.00468434	0.000688253	1	1	1	Q9Y5S9	Q9Y5S9 [37-47]	Q9Y5S9 1xDehydrated [S42(100)]	1	1120.51301	High	High	0.0004453	0.002713	2.15
False	High	[K].LQAEKHDVPNRHEISPGHDGTWNDNQLQEMAQLR.[I]	1xPhospho [S15(100)]	0.00445704	0.000688253	1	1	1	Q676U5	Q676U5 [56-89]	Q676U5 1xPhospho [S70(100)]	2	4043.85665	High	High	0.0004453	0.00259	4.53
False	High	[R].SFADIGKKHSDPHLLER.[N]	2xPhospho [S1(100); S10(100)]	0.00502316	0.000688253	1	1	1	Q9Y6M7	Q9Y6M7 [233-249]	Q9Y6M7 2xPhospho [S233(100); S242(100)]	2	2109.95185	High	High	0.0004453	0.002915	2.62
False	High	[R].SELISEGRPVETDSESEFPVFPTALTSER.[L]	1xPhospho [S/T]	0.00468434	0.000688253	1	1	1	Q5T5U3	Q5T5U3 [1624-1652]		0	3289.51479	High	High	0.0004453	0.002713	2.21
False	High	[R].QLLAEQVSSHITSSPLHSR.[S]	1xPhospho [T/S]	0.00520213	0.000688253	1	1	1	O14662	O14662 [22-40]		0	2170.06522	High	High	0.0004453	0.003018	1.49
False	High	[R].QLLLQQQQQQQVSGLKSPK.[R]	1xPhospho [S17(100)]	0.00497322	0.000688253	1	1	1	Q9H334	Q9H334 [67-85]	Q9H334 1xPhospho [S83(100)]	1	2259.18567	High	High	0.0004453	0.002894	2.31
False	High	[R].SKSEDMDNVQSKR.[R]	1xPhospho [S3(100)]	0.00454654	0.000688253	1	1	1	Q6VMQ6	Q6VMQ6 [557-569]	Q6VMQ6 1xPhospho [S559(100)]	2	1603.67818	High	High	0.0004453	0.002632	1.73
False	High	[R].GEYRDYDR.[N]	1xPhospho [Y6(100)]	0.00473124	0.000688253	1	1	1	Q9BXP5	Q9BXP5 [53-60]	Q9BXP5 1xPhospho [Y58(100)]	1	1153.43099	High	High	0.0004453	0.002747	2.26
False	High	[R].HTDDEMTGYVATR.[W]	2xPhospho [T7(100); Y9(100)]	0.00477863	0.000688253	1	1	1	Q16539	Q16539 [174-186]	Q16539 2xPhospho [T180(100); Y182(100)]	0	1655.58084	High	High	0.0004453	0.00277	2.94
False	High	[R].ARAHSIQIMK.[V]	1xPhospho [S5(100)]	0.00520213	0.000688253	1	1	1	Q02543	Q02543 [119-128]	Q02543 1xPhospho [S123(100)]	1	1234.6126	High	High	0.0004453	0.003017	2.16
False	High	[R].QISEDSER.[T]	1xPhospho [S3(100)]	0.00494845	0.000688253	1	1	1	Q96T58	Q96T58 [1250-1257]	Q96T58 1xPhospho [S1252(100)]	0	1043.40411	High	High	0.0004453	0.002876	2.05
False	High	[K].QDLAYER.[Q]	1xPhospho [Y5(100)]	0.00470773	0.000688253	1	1	1	Q9Y262	Q9Y262 [32-38]	Q9Y262 1xPhospho [Y36(100)]	0	974.3979	High	High	0.0004453	0.002725	2.27
False	High	[R].SKSDSYTLDPDTLRK.[K]	1xPhospho [S/T/Y]	0.00485065	0.000688253	1	1	1	O75592	O75592 [2869-2883]		2	1805.8317	High	High	0.0004453	0.002819	2.4
False	High	[R].TSPINEDIR.[S]	1xPhospho [S2(99.6)]	0.00492381	0.000688253	1	1	1	Q9P2R6	Q9P2R6 [599-607]	Q9P2R6 1xPhospho [S600(99.6)]	0	1124.49835	High	High	0.0004453	0.002853	2.04
False	High	[-].MSGSSSVAAMK.[K]	1xMet-loss+Acetyl [N-Term]; 1xPhospho [S2(100)]	0.00515032	0.000688253	1	1	1	P63218	P63218 [1-11]	P63218 1xMet-loss+Acetyl [N-Term]; 1xPhospho [S2(100)]	0	1046.4224	High	High	0.0004453	0.002996	2.1
False	High	[K].AQLEPVASPAKKPK.[V]	1xPhospho [S8(100)]	0.00468434	0.000688253	1	1	1	Q15149	Q15149 [1428-1441]	Q15149 1xPhospho [S1435(100)]	1	1543.82437	High	High	0.0004453	0.002711	2.8
False	High	[R].QLSLSSSR.[S]	1xPhospho [S3(100)]	0.00452399	0.000688253	1	1	1	Q9UGP4	Q9UGP4 [231-238]	Q9UGP4 1xPhospho [S233(100)]	0	957.4401	High	High	0.0004453	0.002625	2.22
False	High	[K].QAWFIENEEQEYVQTVKSSK.[G]	1xPhospho [S/Y/T]	0.00445704	0.000688253	1	1	1	P04083	P04083 [10-29]		1	2523.14393	High	High	0.0004453	0.00258	4.0
False	High	[R].AFAAVPTSHPPEDAPAQPPTPGPAASPEQLSFRER.[Q]	1xPhospho [T20(100)]	0.00480251	0.000688253	1	1	1	Q14160	Q14160 [1323-1357]	Q14160 1xPhospho [T1342(100)]	1	3703.75406	High	High	0.0004453	0.002785	3.71
False	High	[K].KPASSSSAPQNIPK.[R]	1xPhospho [S4(99.6)]	0.004592	0.000688253	1	1	1	Q96F86	Q96F86 [106-119]	Q96F86 1xPhospho [S109(99.6)]	0	1491.7203	High	High	0.0004453	0.002657	2.85
False	High	[R].VSPPAPGSAPETPEDK.[S]	1xPhospho [S8(100)]	0.00499813	0.000688253	1	1	1	Q13459	Q13459 [1260-1275]	Q13459 1xPhospho [S1267(100)]	0	1658.73092	High	High	0.0004453	0.002907	2.13
False	High	[R].INFSDLDQRSIGSDSQGR.[A]	1xPhospho [S10(100)]	0.00494845	0.000688253	1	1	1	Q15154	Q15154 [107-124]	Q15154 1xPhospho [S116(100)]	1	2074.91895	High	High	0.0004453	0.002866	3.49
False	High	[R].SGSESSVDQKTVAR.[T]	2xPhospho [S3(100); S6(100)]	0.00470773	0.000688253	1	1	1	Q9UQ35	Q9UQ35 [1517-1530]	Q9UQ35 2xPhospho [S1519(100); S1522(100)]	1	1610.64589	High	High	0.0004453	0.002727	1.86
False	High	[K].LGFSLTPSK.[G]	1xPhospho [T6(99.7)]	0.00468434	0.000688253	1	1	1	P38432	P38432 [298-306]	P38432 1xPhospho [T303(99.7)]	0	1029.50164	High	High	0.0004453	0.00272	2.15
False	High	[R].VRYDSSNQVK.[G]	1xPhospho [S5(99.7)]	0.00515032	0.000688253	1	1	3	O95983	O95983 [81-90]	O95983 1xPhospho [S85(99.7)]	1	1275.57291	High	High	0.0004453	0.002996	2.8
False	High	[R].AFSDPFVEAEK.[S]	1xPhospho [S3(100)]	0.00482651	0.000688253	1	1	1	P34932	P34932 [74-84]	P34932 1xPhospho [S76(100)]	0	1319.55553	High	High	0.0004453	0.002804	1.58
False	High	[R].QGKEAYPTPTKDLHQPSLSPASPHSQGFER.[G]	1xPhospho [S/T/Y]	0.00477863	0.000688253	1	1	1	Q9BZF1	Q9BZF1 [47-76]		2	3370.58521	High	High	0.0004453	0.002769	3.56
False	High	[R].ALGLTANARSPQGQLDTSESKPDSFFLEPLMPAVLKPAKEK.[Q]	1xPhospho [T/S]	0.00492381	0.000688253	1	1	1	Q5T5Y3	Q5T5Y3 [566-606]		2	4462.27278	High	High	0.0004453	0.002853	3.75
False	High	[K].VEGNFNPFASPQKNR.[Q]	1xPhospho [S10(100)]	0.00494845	0.000688253	1	1	1	Q9H6K1	Q9H6K1 [206-220]	Q9H6K1 1xPhospho [S215(100)]	1	1784.81157	High	High	0.0004453	0.002879	2.67
False	High	[R].DLLSDLQDISDSERK.[T]	1xPhospho [S10(99.4)]	0.00475487	0.000688253	1	2	1	P21127	P21127 [274-288]	P21127 1xPhospho [S283(99.4)]	1	1813.82153	High	High	0.0004453	0.002764	2.38
False	High	[R].QHYQKETESAPGSPR.[A]	2xPhospho [S9(99.4); S13(100)]	0.00499813	0.000688253	1	1	3	Q6PKG0	Q6PKG0 [509-523]	Q6PKG0 2xPhospho [S517(99.4); S521(100)]	1	1874.747	High	High	0.0004453	0.002902	3.7
False	High	[R].MAEGEAEGSVKEIKHSPGPTR.[T]	1xPhospho [S16(99.5)]	0.00515032	0.000688253	1	1	1	Q96CV9	Q96CV9 [183-203]	Q96CV9 1xPhospho [S198(99.5)]	2	2290.05334	High	High	0.0004453	0.002994	2.15
False	High	[R].AIGSTSKPQESPK.[G]	1xPhospho [S11(100)]	0.00450156	0.000688253	1	1	2	P18887	P18887 [231-243]	P18887 1xPhospho [S241(100)]	0	1409.6672	High	High	0.0004453	0.002609	2.03
False	High	[R].SQSPVHLR.[R]	1xPhospho [S3(100)]	0.00499813	0.000688253	1	1	1	Q96T58	Q96T58 [725-732]	Q96T58 1xPhospho [S727(100)]	0	1003.47207	High	High	0.0004453	0.002907	2.45
False	High	[R].SKLSPSPSLR.[K]	1xPhospho [S4(99.3)]	0.00454654	0.000688253	1	1	2	Q5T200	Q5T200 [204-213]	Q5T200 1xPhospho [S207(99.3)]	1	1151.58202	High	High	0.0004453	0.002641	2.21
False	High	[K].FDLMYAKR.[A]	1xPhospho [Y5(100)]	0.00485065	0.000688253	2	7	1	Q71U36; Q9BQE3	Q71U36 [395-402]; Q9BQE3 [395-402]	Q71U36 1xPhospho [Y399(100)]; Q9BQE3 1xPhospho [Y399(100)]	1	1123.50059	High	High	0.0004453	0.002811	1.58
False	High	[R].AQTAPTKTSPR.[N]	1xPhospho [T/S]	0.00480251	0.000688253	1	1	2	Q14669	Q14669 [1419-1429]		1	1237.59364	High	High	0.0004453	0.002788	3.03
False	High	[R].TFSWASVTSK.[N]	1xPhospho [S3(100)]	0.00499813	0.000688253	1	1	1	Q13283	Q13283 [248-257]	Q13283 1xPhospho [S250(100)]	0	1193.52383	High	High	0.0004453	0.002898	1.7
False	High	[R].GLTSVINQK.[L]		0.00497322	0.000688253	1	1	1	P07195	P07195 [300-308]		0	959.55202	High	High	0.0004453	0.002885	1.62
False	High	[K].RRAGDPGEMPQSPTGLGQPK.[R]	1xOxidation [M9]; 1xPhospho [S12(100)]	0.00443495	0.000688253	1	1	1	Q9UIF9	Q9UIF9 [1386-1405]	Q9UIF9 1xPhospho [S1397(100)]	2	2175.00124	High	High	0.000398	0.002568	3.38
False	High	[R].SQSLRVVK.[R]	1xPhospho [S3(100)]	0.00463793	0.000688253	1	1	1	Q9H6H4	Q9H6H4 [222-229]	Q9H6H4 1xPhospho [S224(100)]	1	996.52377	High	High	0.0004453	0.00269	2.39
False	High	[R].RQLAELETEDGMQESP.[-]	1xPhospho [S15(100)]	0.00473124	0.000688253	1	1	1	Q96QG7	Q96QG7 [534-549]	Q96QG7 1xPhospho [S548(100)]	1	1912.79941	High	High	0.0004453	0.002739	2.9
False	High	[R].TFLEGDWTSPSK.[S]	1xPhospho [S9(99.4)]	0.00477863	0.000688253	1	1	1	Q8NDT2	Q8NDT2 [544-555]	Q8NDT2 1xPhospho [S552(99.4)]	0	1447.6141	High	High	0.0004453	0.002779	1.66
False	High	[R].EVTPILAQTQSSGPQTSTTPQVLSPTITSPPNALPR.[R]	2xPhospho [T16; T18]; 2xDehydrated [T3; T9]	0.00509906	0.000688253	1	1	1	P30260	P30260 [341-376]	P30260 2xPhospho [T356; T358]; 2xDehydrated [T343; T349]	0	3838.86639	High	High	0.0004453	0.002958	3.1
False	High	[-].MAKYNTGGNPTEDVSVNSRPFR.[V]	1xMet-loss+Acetyl [N-Term]; 1xPhospho [Y4(100)]	0.00492381	0.000688253	1	1	1	O15117	O15117 [1-22]	O15117 1xMet-loss+Acetyl [N-Term]; 1xPhospho [Y4(100)]	1	2431.10379	High	High	0.0004453	0.002852	1.68
False	High	[K].LGRDSGKVTTVVATLGQGPER.[S]	1xPhospho [S/T]	0.00470773	0.000688253	1	1	1	P49840	P49840 [93-113]		2	2221.13364	High	High	0.0004453	0.002733	2.76
False	High	[R].LPPPLPQNLLYTVSER.[Q]	1xPhospho [T/S/Y]	0.00480251	0.000688253	1	1	1	Q9P2N5	Q9P2N5 [412-427]		0	1916.98814	High	High	0.0004453	0.002793	1.64
False	High	[K].KEQSEVSVSPR.[A]	1xPhospho [S9(100)]	0.004592	0.000688253	1	1	1	Q7L4I2	Q7L4I2 [24-34]	Q7L4I2 1xPhospho [S32(100)]	1	1325.60969	High	High	0.0004453	0.002666	2.56
False	High	[R].DLDKPRRSPTLR.[Y]	1xPhospho [S8(100)]	0.00485065	0.000688253	1	1	1	Q8NAV1	Q8NAV1 [219-230]	Q8NAV1 1xPhospho [S226(100)]	2	1533.78972	High	High	0.0004453	0.00282	2.82
False	High	[R].LFQVEYAIEAIK.[L]	1xPhospho [Y6(100)]	0.00494845	0.000688253	1	1	1	P28066	P28066 [21-32]	P28066 1xPhospho [Y26(100)]	0	1503.74947	High	High	0.0004453	0.002875	2.46
False	High	[R].KQALEQYEEVKK.[K]	1xPhospho [Y7(100)]	0.00482651	0.000688253	1	1	1	Q9UH65	Q9UH65 [511-522]	Q9UH65 1xPhospho [Y517(100)]	2	1572.76692	High	High	0.0004453	0.002803	2.49
False	High	[K].SFHFDPLSSGSR.[S]	1xPhospho [S11(99.2)]	0.00502316	0.000688253	1	1	2	Q9C0B5	Q9C0B5 [415-426]	Q9C0B5 1xPhospho [S425(99.2)]	0	1416.59437	High	High	0.0004453	0.002915	2.65
False	High	[R].DKERPVQSLKTSR.[D]	1xPhospho [S12(99.5)]	0.00515032	0.000688253	1	1	1	Q8NEY8	Q8NEY8 [190-202]	Q8NEY8 1xPhospho [S201(99.5)]	2	1623.82141	High	High	0.0004453	0.002999	2.6
False	High	[R].VSSPPNAMMSSR.[M]	1xPhospho [S3(99.5)]	0.00509906	0.000688253	1	1	1	Q9Y6Q9	Q9Y6Q9 [1328-1339]	Q9Y6Q9 1xPhospho [S1330(99.5)]	0	1343.54835	High	High	0.0004453	0.002959	1.75
False	High	[R].SEVSSPIQR.[G]	1xPhospho [S5(100)]	0.004592	0.000688253	1	1	1	Q9HAU0	Q9HAU0 [564-572]	Q9HAU0 1xPhospho [S568(100)]	0	1082.48778	High	High	0.0004453	0.002657	2.25
False	High	[K].NVDAAVSPR.[G]	1xPhospho [S7(100)]	0.00443495	0.000688253	1	1	1	Q96T58	Q96T58 [2095-2103]	Q96T58 1xPhospho [S2101(100)]	0	1008.451	High	High	0.0004453	0.002576	2.13
False	High	[R].DHSPTPSVFNSDEERYR.[Y]	2xPhospho [S3(100); S11(100)]	0.00497322	0.000688253	1	1	4	Q6UN15	Q6UN15 [490-506]	Q6UN15 2xPhospho [S492(100); S500(100)]	1	2195.84308	High	High	0.0004453	0.002891	2.4
False	High	[R].KPVTVSPTTPTSPTEGEAS.[-]	2xPhospho [T9(100); T11(99.2)]	0.00520213	0.000688253	1	1	3	Q9Y6G9	Q9Y6G9 [505-523]	Q9Y6G9 2xPhospho [T513(100); T515(99.2)]	0	2045.87159	High	High	0.0004453	0.003022	3.13
False	High	[K].SILPYPVSPK.[Q]	1xPhospho [S8(100)]	0.0046149	0.000688253	1	1	2	Q8IWI9	Q8IWI9 [917-926]	Q8IWI9 1xPhospho [S924(100)]	0	1180.60135	High	High	0.0004453	0.002674	2.01
False	High	[K].GILRTPDTIR.[R]	1xPhospho [T5(100)]	0.00515032	0.000688253	1	1	2	Q00610	Q00610 [390-399]	Q00610 1xPhospho [T394(100)]	1	1221.63511	High	High	0.0004453	0.002985	2.04
False	High	[R].ISESLVR.[H]	1xPhospho [S2(99.5)]	0.00485065	0.000688253	1	1	1	Q5T4S7	Q5T4S7 [1751-1757]	Q5T4S7 1xPhospho [S1752(99.5)]	0	883.42847	High	High	0.0004453	0.002811	1.58
False	High	[K].KLAPFSGVKQEQLSPR.[G]	1xPhospho [S14(100)]	0.00517616	0.000688253	1	1	1	Q9Y618	Q9Y618 [1160-1175]	Q9Y618 1xPhospho [S1173(100)]	2	1864.96807	High	High	0.0004453	0.003006	3.46
False	High	[R].SINGELYAPLQHVSAVLPGGAADR.[A]	1xPhospho [S1(98.7)]	0.00485065	0.000688253	1	1	1	Q96L92	Q96L92 [69-92]	Q96L92 1xPhospho [S69(98.7)]	0	2515.23408	High	High	0.0004453	0.002822	2.2
False	High	[K].ATYGLK.[H]	1xPhospho [Y3(100)]	0.00470773	0.000688253	1	1	1	Q9H3Q1	Q9H3Q1 [196-201]	Q9H3Q1 1xPhospho [Y198(100)]	0	732.33278	High	High	0.0004453	0.002734	1.74
False	High	[K].KAASPSPQSVR.[R]	1xPhospho [S]; 1xDehydrated [S]	0.00456921	0.000688253	1	1	1	Q8IYB3	Q8IYB3 [735-745]		1	1189.57251	High	High	0.0004453	0.002645	2.94
False	High	[R].KKTTPTPSTNSVLSTSTNR.[S]	1xPhospho [T/S]	0.00485065	0.000688253	1	1	1	Q7KZI7	Q7KZI7 [464-482]		2	2100.03325	High	High	0.0004453	0.002813	2.7
False	High	[K].LSEGEGNGPPPTVAPSSPSVVPVAR.[D]	1xPhospho [S/T]	0.00456921	0.000688253	1	1	1	Q9UPU7	Q9UPU7 [457-481]		0	2481.20211	High	High	0.0004453	0.002644	3.07
False	High	[K].QSNASSDVEVEEK.[E]	1xPhospho [S6(100)]	0.00475487	0.000688253	1	1	1	O75475	O75475 [101-113]	O75475 1xPhospho [S106(100)]	0	1501.60539	High	High	0.0004453	0.002764	2.33
False	High	[K].VGEVTYVELLMDAEGK.[S]		0.00450156	0.000688253	1	1	1	P52272	P52272 [95-110]		0	1752.87243	High	High	0.0004453	0.002608	1.44
False	High	[R].SFSENGDR.[S]	1xPhospho [S3(100)]	0.00492381	0.000688253	1	1	1	P47974	P47974 [123-130]	P47974 1xPhospho [S125(100)]	0	991.35168	High	High	0.0004453	0.002854	2.03
False	High	[R].EGDPVSLSTPLETEFGSPSELSPR.[I]	1xPhospho [S22(100)]	0.00499813	0.000688253	1	1	1	Q9BUR4	Q9BUR4 [69-92]	Q9BUR4 1xPhospho [S90(100)]	0	2611.1811	High	High	0.0004453	0.0029	2.16
False	High	[-].MASLEVSRSPRR.[S]	1xMet-loss+Acetyl [N-Term]; 1xPhospho [S9(100)]	0.00454654	0.000688253	1	1	3	O60762	O60762 [1-12]	O60762 1xMet-loss+Acetyl [N-Term]; 1xPhospho [S9(100)]	2	1379.6791	High	High	0.0004453	0.002632	2.94
False	High	[R].SLDMDSIIAEVK.[A]		0.00487491	0.000688253	1	1	1	P05787	P05787 [253-264]		0	1320.67154	High	High	0.0004453	0.002823	1.15
False	High	[R].QNSHWDPVSLISHALK.[Q]	1xPhospho [S3(100)]	0.00497322	0.000688253	1	1	1	Q6P444	Q6P444 [303-318]	Q6P444 1xPhospho [S305(100)]	0	1911.91129	High	High	0.0004453	0.002881	1.43
False	High	[K].QALVGSDSAEDEKRK.[R]	1xPhospho [S8(100)]	0.00502316	0.000688253	1	1	1	O43159	O43159 [119-133]	O43159 1xPhospho [S126(100)]	2	1712.78508	High	High	0.0004453	0.002912	3.07
False	High	[R].KPGPPLSPEIRSPAGSPELR.[K]	3xPhospho [S7(100); S12(100); S16(100)]	0.00452399	0.000688253	1	1	1	Q96JM3	Q96JM3 [421-440]	Q96JM3 3xPhospho [S427(100); S432(100); S436(100)]	1	2325.04411	High	High	0.0004453	0.002623	4.23
False	High	[R].VSQNSLGEMTK.[L]	1xPhospho [S5(99.4)]	0.00482651	0.000688253	1	1	1	Q9ULH0	Q9ULH0 [881-891]	Q9ULH0 1xPhospho [S885(99.4)]	0	1273.54939	High	High	0.0004453	0.002807	2.01
False	High	[K].GFLSPGSRSPK.[F]	1xPhospho [S7(99.6)]	0.00468434	0.000688253	1	1	1	Q5UIP0	Q5UIP0 [2257-2267]	Q5UIP0 1xPhospho [S2263(99.6)]	1	1212.57726	High	High	0.0004453	0.002718	2.22
False	High	[R].QPTPPFFGR.[D]	1xPhospho [T3(100)]	0.00456921	0.000688253	1	1	6	Q96PK6	Q96PK6 [204-212]	Q96PK6 1xPhospho [T206(100)]	0	1126.50812	High	High	0.0004453	0.002646	1.96
False	High	[R].LYVEPPEMIGPMLPEQFSDEVEPATPEEGEPATQR.[Q]	2xPhospho [T25(100); Y/S/T]	0.00487491	0.000688253	1	1	1	A6NGK3	A6NGK3 [15-49]	A6NGK3 2xPhospho [T39(100); Y/S/T]	0	4072.75207	High	High	0.0004453	0.002826	3.68
False	High	[K].EFSPFGSITSAK.[V]	1xPhospho [S7(100)]	0.00504833	0.000688253	1	1	1	Q13310	Q13310 [313-324]	Q13310 1xPhospho [S319(100)]	0	1350.59772	High	High	0.0004453	0.002931	1.88
False	High	[R].DPHYDDFR.[S]	1xPhospho [Y4(100)]	0.00466107	0.000688253	1	1	2	Q86X29	Q86X29 [548-555]	Q86X29 1xPhospho [Y551(100)]	0	1144.40953	High	High	0.0004453	0.002707	1.58
False	High	[R].ETGLSYTEDDKKASPEHR.[I]	1xPhospho [S14(100)]	0.00463793	0.000688253	1	1	1	Q13415	Q13415 [298-315]	Q13415 1xPhospho [S311(100)]	2	2142.93393	High	High	0.0004453	0.002689	3.17
False	High	[K].ETESAPGSPRAVTPVPTKTEEVSNLK.[T]	3xPhospho [T2(100); S8(99.3); T13(100)]	0.00482651	0.000688253	1	1	1	Q6PKG0	Q6PKG0 [514-539]	Q6PKG0 3xPhospho [T515(100); S521(99.3); T526(100)]	2	2964.30402	High	High	0.0004453	0.002804	2.45
False	High	[R].DKLPSTAEVKEDSAYGSQSVEQEAEK.[L]	1xPhospho [S/T/Y]	0.00502316	0.000688253	1	1	1	Q00653	Q00653 [854-879]		2	2905.29865	High	High	0.0004453	0.002924	2.29
False	High	[R].FGISSVPTK.[G]	1xPhospho [S4(99.6)]	0.00477863	0.000688253	1	1	1	P82979	P82979 [127-135]	P82979 1xPhospho [S130(99.6)]	0	1015.48599	High	High	0.0004453	0.002772	2.07
False	High	[R].NYEHRLR.[Y]	1xPhospho [Y2(100)]	0.00512462	0.000688253	1	1	2	Q07157	Q07157 [1073-1079]	Q07157 1xPhospho [Y1074(100)]	1	1067.47822	High	High	0.0004453	0.002975	2.48
False	High	[R].IYQYIQSR.[F]	1xPhospho [Y4(100)]	0.00443495	0.000688253	1	2	1	Q13627	Q13627 [318-325]	Q13627 1xPhospho [Y321(100)]	0	1150.52925	High	High	0.000398	0.002568	1.62
False	High	[R].SFSPKSPLELGEKLSPLPGGPGAGDPR.[I]	2xPhospho [S6(98.5); S15(100)]	0.00485065	0.000688253	1	1	2	Q15742	Q15742 [157-183]	Q15742 2xPhospho [S162(98.5); S171(100)]	2	2850.34747	High	High	0.0004453	0.002821	2.43
False	High	[R].VASPSQGQVGSSSPK.[R]	1xPhospho [S13(98.7)]	0.00454654	0.000688253	1	1	1	Q99569	Q99569 [325-339]	Q99569 1xPhospho [S337(98.7)]	0	1495.67883	High	High	0.0004453	0.002631	1.47
False	High	[R].KEGGLGPLNIPLLADVTR.[R]		0.00447924	0.000688253	1	1	1	P32119	P32119 [92-109]		1	1863.06982	High	High	0.0004453	0.002598	2.07
False	High	[K].WPPTASPPPARR.[H]	1xPhospho [S6(100)]	0.00445704	0.000688253	1	1	3	Q7Z591	Q7Z591 [1372-1383]	Q7Z591 1xPhospho [S1377(100)]	1	1412.68346	High	High	0.0004453	0.002589	2.97
False	High	[R].AHGSFSHVRDADLLKK.[R]	1xPhospho [S4(98.9)]	0.00456921	0.000688253	1	1	2	Q8N3D4	Q8N3D4 [1270-1285]	Q8N3D4 1xPhospho [S1273(98.9)]	2	1860.91162	High	High	0.0004453	0.002648	2.3
False	High	[R].ADQSFTSPPPRDFLLDIAR.[Q]	1xPhospho [S7(98.2)]	0.00485065	0.000688253	2	2	1	Q9HBM6; Q16594	Q9HBM6 [79-97]; Q16594 [79-97]	Q9HBM6 1xPhospho [S85(98.2)]; Q16594 1xPhospho [S85(98.2)]	1	2226.05907	High	High	0.0004453	0.002821	2.42
False	High	[K].KGVEPSPSPIKPGDIK.[R]	1xPhospho [S8(100)]	0.00502316	0.000688253	1	1	1	Q92890	Q92890 [240-255]	Q92890 1xPhospho [S247(100)]	1	1728.89318	High	High	0.0004453	0.002925	3.06
False	High	[R].LRTDNVSDFSESSDSENSNKR.[I]	3xPhospho [S7(100); S10(100); S13(98.4)]	0.00517616	0.000688253	1	1	1	Q15652	Q15652 [367-387]	Q15652 3xPhospho [S373(100); S376(100); S379(98.4)]	2	2626.96956	High	High	0.0004453	0.003005	2.92
False	High	[R].RIDISPSTFR.[K]	1xPhospho [S5(100)]	0.0046149	0.000688253	1	1	2	Q9Y2W1	Q9Y2W1 [678-687]	Q9Y2W1 1xPhospho [S682(100)]	1	1271.61438	High	High	0.0004453	0.002681	2.08
False	High	[K].AGMSSNQSISSPVLDAVPR.[T]	2xPhospho [S11(98.8); S]	0.00443495	0.000688253	1	1	1	Q9UQ35	Q9UQ35 [1394-1412]	Q9UQ35 2xPhospho [S1404(98.8); S]	0	2075.88686	High	High	0.000398	0.002565	1.87
False	High	[K].RLSPQPQIR.[A]	1xPhospho [S3(100)]	0.00520213	0.000688253	1	1	1	Q49A88	Q49A88 [796-804]	Q49A88 1xPhospho [S798(100)]	1	1174.60923	High	High	0.0004453	0.00303	1.87
False	High	[K].GGYAGSSQAPNK.[S]	1xPhospho [Y3(100)]	0.00507362	0.000688253	1	1	1	Q5T6F2	Q5T6F2 [982-993]	Q5T6F2 1xPhospho [Y984(100)]	0	1216.49941	High	High	0.0004453	0.002947	1.1
False	High	[R].MQNDSILKSELGNQSPSTSSR.[Q]	1xPhospho [S15(100)]	0.00520213	0.000688253	1	1	2	Q5JTV8	Q5JTV8 [301-321]	Q5JTV8 1xPhospho [S315(100)]	1	2359.05954	High	High	0.0004453	0.003021	2.32
False	High	[R].DAGRPGERGSGGLFSPSTAHVPDGALGQR.[D]	1xPhospho [S10(99.1)]	0.00499813	0.000688253	1	1	1	Q9C0C2	Q9C0C2 [1015-1043]	Q9C0C2 1xPhospho [S1024(99.1)]	1	2929.37007	High	High	0.0004453	0.0029	3.47
False	High	[K].RKHSPSPPPPTPTESR.[K]	3xPhospho [S4(100); S6(100); T11(100)]	0.00489929	0.000688253	1	1	1	Q92922	Q92922 [325-340]	Q92922 3xPhospho [S328(100); S330(100); T335(100)]	2	2010.82355	High	High	0.0004453	0.002844	3.8
False	High	[R].TYYESVR.[T]	1xPhospho [Y/S/T]	0.00454654	0.000688253	1	1	1	Q96T58	Q96T58 [631-637]		0	997.40265	High	High	0.0004453	0.002635	1.82
False	High	[K].ADRDQSPFSK.[I]	1xPhospho [S6(100)]	0.00482651	0.000688253	1	1	1	Q13427	Q13427 [682-691]	Q13427 1xPhospho [S687(100)]	1	1230.51506	High	High	0.0004453	0.0028	2.29
False	High	[K].DVTPPPETEVVLIK.[N]	1xPhospho [T3(100)]	0.00482651	0.000688253	1	1	2	P27816	P27816 [519-532]	P27816 1xPhospho [T521(100)]	0	1616.81828	High	High	0.0004453	0.002808	1.76
False	High	[R].SSSPVTELASR.[S]	1xPhospho [S3(100)]	0.00470773	0.000688253	1	1	1	Q9UQ35	Q9UQ35 [1101-1111]	Q9UQ35 1xPhospho [S1103(100)]	0	1213.54602	High	High	0.0004453	0.002727	1.71
False	High	[R].RSSRSSPELTR.[K]	2xPhospho [S6(99.1); S/T]	0.00447924	0.000688253	1	1	2	Q9UQ35	Q9UQ35 [1689-1699]	Q9UQ35 2xPhospho [S1694(99.1); S/T]	2	1435.60905	High	High	0.0004453	0.002595	2.54
False	High	[K].GTEKRESPSPAPKPR.[K]	2xPhospho [S7(100); S9(100)]	0.00492381	0.000688253	1	1	3	Q8IYB3	Q8IYB3 [444-458]	Q8IYB3 2xPhospho [S450(100); S452(100)]	2	1796.8092	High	High	0.0004453	0.002852	2.97
False	High	[K].EKPHAGVSPR.[G]	1xPhospho [S8(100)]	0.004592	0.000688253	1	1	1	Q5VWQ0	Q5VWQ0 [74-83]	Q5VWQ0 1xPhospho [S81(100)]	0	1157.5463	High	High	0.0004453	0.002668	2.71
False	High	[K].AGLYGLPR.[R]	1xPhospho [Y4(100)]	0.00477863	0.000688253	1	1	1	P49327	P49327 [42-49]	P49327 1xPhospho [Y45(100)]	0	926.44954	High	High	0.0004453	0.002777	1.42
False	High	[R].RGLLYDSDEEDEERPARK.[R]	1xPhospho [S7(100)]	0.00489929	0.000688253	1	1	2	P49736	P49736 [133-150]	P49736 1xPhospho [S139(100)]	2	2258.00849	High	High	0.0004453	0.002838	2.56
False	High	[R].VLPPEVADGGVVDSGVYAVPPPAER.[E]	1xPhospho [Y17(100)]	0.00480251	0.000688253	1	1	4	P56945	P56945 [394-418]	P56945 1xPhospho [Y410(100)]	0	2570.25381	High	High	0.0004453	0.002783	2.58
False	High	[R].GAMPPAPVPAGTPAPPGPATMMPDGTLGLTPPTTER.[F]	2xOxidation [M3; M21]; 1xPhospho [T30(98.3)]	0.00470773	0.000688253	1	1	1	Q15233	Q15233 [399-434]	Q15233 1xPhospho [T428(98.3)]	0	3563.662	High	High	0.0004453	0.002726	3.82
False	High	[R].EAALPPVSPLKAALSEEELEKK.[S]	2xPhospho [S8(100); S15(100)]	0.00470773	0.000688253	1	1	2	Q04637	Q04637 [1224-1245]	Q04637 2xPhospho [S1231(100); S1238(100)]	2	2509.22383	High	High	0.0004453	0.00273	2.56
False	High	[R].SMSENAVR.[Q]	1xPhospho [S3(100)]	0.00507362	0.000688253	1	1	1	Q9GZY8	Q9GZY8 [155-162]	Q9GZY8 1xPhospho [S157(100)]	0	973.38087	High	High	0.0004453	0.002948	2.23
False	High	[R].LTPRPSPSPMIESTPMSIAGDATPLLDEMDR.[-]	1xOxidation [M10]; 2xPhospho [S6(98.7); T23(100)]	0.0046149	0.000688253	1	1	2	Q7KZ85	Q7KZ85 [1696-1726]	Q7KZ85 2xPhospho [S1701(98.7); T1718(100)]	0	3501.53885	High	High	0.0004453	0.002672	3.68
False	High	[R].EIQTAVR.[L]		0.00517616	0.000688253	1	14	1	Q16778	Q16778 [94-100]		0	816.45739	High	High	0.0004453	0.003008	1.96
False	High	[R].GADILRGSPSYTQASLGLLTPVSGTQEQTK.[T]	1xPhospho [S15(98.4)]	0.00515032	0.000688253	1	1	1	Q9UHF7	Q9UHF7 [796-825]	Q9UHF7 1xPhospho [S810(98.4)]	1	3155.56201	High	High	0.0004453	0.002986	2.76
False	High	[R].LRLGIAVIHGEAQDAESDLVDGRHSPPMVR.[S]	1xOxidation [M28]; 1xPhospho [S25(97.9)]	0.00494845	0.000688253	1	1	1	O60256	O60256 [203-232]	O60256 1xPhospho [S227(97.9)]	2	3334.6362	High	High	0.0004453	0.00288	3.79
False	High	[R].WKHRSLSPVPR.[N]	2xPhospho [S5(100); S7(100)]	0.00477863	0.000688253	1	1	1	A2AJT9	A2AJT9 [11-21]	A2AJT9 2xPhospho [S15(100); S17(100)]	2	1522.70798	High	High	0.0004453	0.002779	3.42
False	High	[R].SSSFSLPSR.[A]	1xPhospho [S3(100)]	0.00494845	0.000688253	1	1	1	Q14153	Q14153 [165-173]	Q14153 1xPhospho [S167(100)]	0	1047.45067	High	High	0.0004453	0.002874	1.67
False	High	[K].KSSPEMEDAR.[V]	1xOxidation [M6]; 1xPhospho [S3(100)]	0.00507362	0.000688253	1	1	1	Q96T58	Q96T58 [1004-1013]	Q96T58 1xPhospho [S1006(100)]	1	1245.48171	High	High	0.0004453	0.002944	2.74
False	High	[K].WAASLENLLEDPEGVKR.[F]	1xPhospho [S4(100)]	0.00504833	0.000688253	1	1	1	O43665	O43665 [38-54]	O43665 1xPhospho [S41(100)]	1	2006.9583	High	High	0.0004453	0.002932	2.24
False	High	[R].TPSASNDDQQE.[-]	1xPhospho [S3(100)]	0.00497322	0.000688253	1	1	1	O43765	O43765 [303-313]	O43765 1xPhospho [S305(100)]	0	1271.44235	High	High	0.0004453	0.002884	2.95
False	High	[K].RKPSTSDDSDSNFEK.[I]	3xPhospho [S4(100); T5(99); S9(100)]	0.00497322	0.000688253	1	1	1	P11388	P11388 [1466-1480]	P11388 3xPhospho [S1469(100); T1470(99); S1474(100)]	1	1952.67119	High	High	0.0004453	0.002881	2.5
False	High	[R].GGSPDLWK.[S]	1xPhospho [S3(100)]	0.00502316	0.000688253	1	1	2	Q96JM3	Q96JM3 [474-481]	Q96JM3 1xPhospho [S476(100)]	0	939.39717	High	High	0.0004453	0.002912	2.7
False	High	[-].MPGVIPSESNGLSRGSPSK.[K]	1xMet-loss [N-Term]; 1xPhospho [S18(98.6)]	0.00445704	0.000688253	1	1	1	O94782	O94782 [1-19]	O94782 1xMet-loss [N-Term]; 1xPhospho [S18(98.6)]	1	1848.88513	High	High	0.0004453	0.002578	3.47
False	High	[R].TPMKTSSGDPPSPLVK.[Q]	1xPhospho [S12(100)]	0.00452399	0.000688253	1	1	1	Q99618	Q99618 [76-91]	Q99618 1xPhospho [S87(100)]	1	1721.81796	High	High	0.0004453	0.002622	1.65
False	High	[R].DYDRYYER.[N]	1xPhospho [Y6(100)]	0.00473124	0.000688253	1	1	2	Q9P2N5	Q9P2N5 [145-152]	Q9P2N5 1xPhospho [Y150(100)]	1	1259.47286	High	High	0.0004453	0.002746	1.72
False	High	[K].VYTPVASR.[Q]	1xPhospho [Y2(100)]	0.00450156	0.000688253	1	1	1	Q9NS91	Q9NS91 [116-123]	Q9NS91 1xPhospho [Y117(100)]	0	972.45502	High	High	0.0004453	0.002613	1.82
False	High	[K].SSSSPELQTLQDILGDPGDKADVGRLSPEVK.[A]	2xPhospho [S3(95.3); S27(100)]	0.00487491	0.000688253	1	1	1	P49815	P49815 [1385-1415]	P49815 2xPhospho [S1387(95.3); S1411(100)]	2	3398.57642	High	High	0.0004453	0.00283	3.4
False	High	[K].NEVNGTSEDIKSEGDTQSN.[-]	1xPhospho [S18(100)]	0.00454654	0.000688253	1	1	3	O95232	O95232 [414-432]	O95232 1xPhospho [S431(100)]	1	2103.83501	High	High	0.0004453	0.00263	2.8
False	High	[-].MVRYSLDPENPTK.[S]	1xMet-loss [N-Term]; 1xPhospho [S5(100)]	0.00475487	0.000688253	1	1	1	P18621	P18621 [1-13]	P18621 1xMet-loss [N-Term]; 1xPhospho [S5(100)]	1	1498.69375	High	High	0.0004453	0.002756	2.44
False	High	[R].LRSFSMQDLR.[S]	1xDehydrated [S5(100)]	0.00492381	0.000688253	1	1	1	Q9H6H4	Q9H6H4 [148-157]	Q9H6H4 1xDehydrated [S152(100)]	1	1234.6361	High	High	0.0004453	0.002866	1.48
False	High	[R].AGLGSPERPPKTSPGSPR.[L]	3xPhospho [S5(100); S16(100); T/S]	0.00470773	0.000688253	1	1	4	Q9H6F5	Q9H6F5 [54-71]	Q9H6F5 3xPhospho [S58(100); S69(100); T/S]	1	2030.84976	High	High	0.0004453	0.00273	4.39
False	High	[R].ELPPLSPSLSR.[R]	1xPhospho [S6(100)]	0.00485065	0.000688253	1	1	2	Q86UU1	Q86UU1 [456-466]	Q86UU1 1xPhospho [S461(100)]	0	1275.63444	High	High	0.0004453	0.002814	2.03
False	High	[R].RTSFSFQK.[E]	1xPhospho [T/S]	0.00489929	0.000688253	1	1	1	Q9BPZ7	Q9BPZ7 [508-515]		1	1080.48739	High	High	0.0004453	0.00285	2.39
False	High	[KR].GASQAGMTGYGMPR.[Q]	2xOxidation [M7; M12]; 1xPhospho [S3(100)]	0.00487491	0.000688253	1	2	2	P37802	P37802 [183-196]	P37802 1xPhospho [S185(100)]	0	1495.57054	High	High	0.0004453	0.00283	1.97
False	High	[K].FSSASKYAALSVDGEDENEGEDYAE.[-]	1xPhospho [S3(96.3)]	0.00447924	0.000688253	1	1	1	P23588	P23588 [587-611]	P23588 1xPhospho [S589(96.3)]	1	2763.0829	High	High	0.0004453	0.002603	2.75
False	High	[R].KSSTVESEIASEEK.[S]	1xPhospho [S3(99.4)]	0.00447924	0.000688253	1	1	1	Q9Y2K1	Q9Y2K1 [303-316]	Q9Y2K1 1xPhospho [S305(99.4)]	1	1603.70985	High	High	0.0004453	0.002602	2.44
False	High	[K].STFAGSPER.[E]	1xPhospho [S6(100)]	0.00477863	0.000688253	1	1	1	Q2TBE0	Q2TBE0 [474-482]	Q2TBE0 1xPhospho [S479(100)]	0	1031.41937	High	High	0.0004453	0.00277	2.27
False	High	[R].SAASPVVSSMPER.[A]	1xPhospho [S4(100)]	0.00456921	0.000688253	1	1	1	P18583	P18583 [1766-1778]	P18583 1xPhospho [S1769(100)]	0	1397.61306	High	High	0.0004453	0.002655	2.5
False	High	[R].RSSLNGKGESSLTALER.[I]	1xPhospho [S3(99.1)]	0.00507362	0.000688253	1	1	1	Q69YH5	Q69YH5 [998-1014]	Q69YH5 1xPhospho [S1000(99.1)]	2	1884.9175	High	High	0.0004453	0.002945	2.77
False	High	[R].VISHDRDSPPPPPPPPPPPQPQPSLKR.[N]	1xPhospho [S3(98.4)]	0.00520213	0.000688253	1	1	1	Q69YN4	Q69YN4 [131-157]	Q69YN4 1xPhospho [S133(98.4)]	2	3010.52987	High	High	0.0004453	0.003016	3.35
False	High	[-].MLPYTVNFK.[V]	1xPhospho [Y/T]	0.00470773	0.000688253	1	1	1	Q9BZH6	Q9BZH6 [1-9]		0	1192.54721	High	High	0.0004453	0.002726	1.35
False	High	[R].RHSDPWGR.[Q]	1xPhospho [S3(100)]	0.00499813	0.000688253	1	1	2	Q92576	Q92576 [1896-1903]	Q92576 1xPhospho [S1898(100)]	1	1090.45782	High	High	0.0004453	0.002896	2.88
False	High	[R].LLATASFTK.[S]	1xPhospho [S6(100)]	0.00445704	0.000688253	1	1	1	Q8WYP5	Q8WYP5 [2084-2092]	Q8WYP5 1xPhospho [S2089(100)]	0	1031.51729	High	High	0.0004453	0.002583	1.81
False	High	[R].MYPPRSPK.[S]	1xPhospho [S6(100)]	0.00480251	0.000688253	1	1	3	Q8WWM7	Q8WWM7 [444-451]	Q8WWM7 1xPhospho [S449(100)]	1	1055.47438	High	High	0.0004453	0.002787	2.09
False	High	[R].AGTEDEEEEEEGRRETPEDR.[E]	1xPhospho [T3(100)]	0.00499813	0.000688253	1	1	1	O95456	O95456 [16-35]	O95456 1xPhospho [T18(100)]	2	2442.95289	High	High	0.0004453	0.002896	2.98
False	High	[R].GARSPEDGPSAR.[Q]	1xPhospho [S4(100)]	0.00480251	0.000688253	1	1	2	Q8TDY4	Q8TDY4 [859-870]	Q8TDY4 1xPhospho [S862(100)]	1	1279.54267	High	High	0.0004453	0.002787	2.39
False	High	[R].LRGLDSSSTAPSALGER.[G]	1xPhospho [S12(100)]	0.00489929	0.000688253	1	1	1	O15534	O15534 [804-820]	O15534 1xPhospho [S815(100)]	1	1796.85383	High	High	0.0004453	0.002845	2.64
False	High	[R].LRQLLSPKGER.[R]	1xPhospho [S6(100)]	0.00485065	0.000688253	1	1	1	Q6ZRV2	Q6ZRV2 [969-979]	Q6ZRV2 1xPhospho [S974(100)]	2	1376.74098	High	High	0.0004453	0.002819	2.79
False	High	[K].ELSNSPLRENSFGSPLEFR.[N]	3xPhospho [S3(100); S5(100); S14(100)]	0.00450156	0.000688253	1	1	2	Q9UQ35	Q9UQ35 [1316-1334]	Q9UQ35 3xPhospho [S1318(100); S1320(100); S1329(100)]	1	2418.97681	High	High	0.0004453	0.002607	2.94
False	High	[R].MYSYPAR.[V]	1xPhospho [Y2(99.7)]	0.0060486	0.000757706	1	1	4	P07910	P07910 [136-142]	P07910 1xPhospho [Y137(99.7)]	0	967.37433	High	High	0.0004874	0.003519	1.71
False	High	[K].YIEIDSDEEPRGELLSLRDIER.[L]	1xPhospho [S6(100)]	0.00586838	0.000757706	1	1	2	Q9NVU7	Q9NVU7 [580-601]	Q9NVU7 1xPhospho [S585(100)]	2	2727.2873	High	High	0.0004874	0.003418	2.94
False	High	[K].DYKTGFGGK.[F]	1xPhospho [Y2(100)]	0.00623467	0.000757706	1	1	1	Q14247	Q14247 [264-272]	Q14247 1xPhospho [Y265(100)]	1	1052.44485	High	High	0.0004874	0.003637	1.63
False	High	[K].YPSLGQKPGGSDFLMK.[R]	1xPhospho [S3(100)]	0.00544213	0.000757706	1	1	1	O43768	O43768 [41-56]	O43768 1xPhospho [S43(100)]	0	1804.83395	High	High	0.0004874	0.003159	2.07
False	High	[K].TLLVNNNR.[I]		0.00544213	0.000757706	1	1	1	P09661	P09661 [68-75]		0	943.53195	High	High	0.0004874	0.003161	1.87
False	High	[K].AVEARSPGLQK.[E]	1xPhospho [S6(100)]	0.0054149	0.000757706	1	1	1	Q3KQU3	Q3KQU3 [748-758]	Q3KQU3 1xPhospho [S753(100)]	1	1235.61438	High	High	0.0004874	0.00315	2.68
False	High	[R].DRSFSENGDRSQHLLHLQQQQK.[G]	1xPhospho [S]	0.00575138	0.000757706	1	1	2	P47974	P47974 [121-142]		2	2731.26963	High	High	0.0004874	0.003348	3.88
False	High	[R].SSGSLGHRPSQEMDK.[M]	1xOxidation [M13]; 1xPhospho [S]	0.00530739	0.000757706	1	1	2	Q5SW79	Q5SW79 [463-477]		0	1711.71054	High	High	0.0004874	0.003083	2.4
False	High	[R].TTKSPSDSGYSYETIGK.[T]	2xPhospho [S6(100); S/Y/T]	0.00623467	0.000757706	1	1	2	P46821	P46821 [1912-1928]	P46821 2xPhospho [S1917(100); S/Y/T]	1	1980.78753	High	High	0.0004874	0.00364	2.12
False	High	[R].AGPLSGK.[K]	1xPhospho [S5(100)]	0.00560858	0.000757706	1	1	1	P17844	P17844 [26-32]	P17844 1xPhospho [S30(100)]	0	709.32803	High	High	0.0004874	0.003266	1.74
False	High	[R].SFSSQRPVDR.[Q]	1xPhospho [S3(99.3)]	0.00533406	0.000757706	1	1	1	Q9Y520	Q9Y520 [1542-1551]	Q9Y520 1xPhospho [S1544(99.3)]	0	1258.55759	High	High	0.0004874	0.003106	1.43
False	High	[K].YQAVTATLEEK.[R]	1xPhospho [T7(100)]	0.00538781	0.000757706	1	2	2	P40429	P40429 [149-159]	P40429 1xPhospho [T155(100)]	0	1332.60829	High	High	0.0004874	0.003139	1.83
False	High	[R].RHSHSHSPMSTR.[R]	1xOxidation [M9]; 2xPhospho [S3(99.5); S7(100)]	0.00530739	0.000757706	1	1	1	P62995	P62995 [93-104]	P62995 2xPhospho [S95(99.5); S99(100)]	1	1595.59342	High	High	0.0004874	0.00308	3.15
False	High	[R].HVTLPSSPR.[S]	2xPhospho [T3(100); S7(99.6)]	0.00592782	0.000757706	1	1	2	Q5T4S7	Q5T4S7 [2713-2721]	Q5T4S7 2xPhospho [T2715(100); S2719(99.6)]	0	1153.48027	High	High	0.0004874	0.003453	3.33
False	High	[R].SLPNLSR.[T]	1xPhospho [S1(100)]	0.0060486	0.000757706	1	1	1	Q9P270	Q9P270 [413-419]	Q9P270 1xPhospho [S413(100)]	0	866.41316	High	High	0.0004874	0.003522	1.62
False	High	[R].NSPRPSPKQSPR.[N]	1xPhospho [S10(100)]	0.00560858	0.000757706	1	1	1	Q9P270	Q9P270 [348-359]	Q9P270 1xPhospho [S357(100)]	1	1430.69	High	High	0.0004874	0.003267	3.22
False	High	[K].SYSFIAR.[M]	1xPhospho [S3(100)]	0.00549703	0.000757706	1	1	2	Q8IWX8	Q8IWX8 [902-908]	Q8IWX8 1xPhospho [S904(100)]	0	923.40226	High	High	0.0004874	0.0032	1.84
False	High	[K].VASSSSGNNFLSGSPASPMGDILQTPQFQMR.[R]	1xPhospho [S/T]	0.00614089	0.000757706	1	1	1	Q14980	Q14980 [187-217]		0	3291.481	High	High	0.0004874	0.003583	2.44
False	High	[R].NYQQNYQNSESGEKNEGSESAPEGQAQQRRPYR.[R]	1xPhospho [S9(94.7)]	0.00558047	0.000757706	1	1	1	P67809	P67809 [157-189]	P67809 1xPhospho [S165(94.7)]	2	3909.68085	High	High	0.0004874	0.003238	2.74
False	High	[-].MSGDEMIFDPTMSK.[K]	1xAcetyl [N-Term]; 1xPhospho [S2(100)]	0.00572252	0.000757706	1	1	1	P20042	P20042 [1-14]	P20042 1xAcetyl [N-Term]; 1xPhospho [S2(100)]	0	1710.64607	High	High	0.0004874	0.003327	1.82
False	High	[R].LTEPQHGLGSQR.[D]	1xPhospho [S10(100)]	0.00620324	0.000757706	1	1	1	Q13586	Q13586 [503-514]	Q13586 1xPhospho [S512(100)]	0	1402.64747	High	High	0.0004874	0.003614	2.18
False	High	[R].LYSEVAEERER.[L]	1xPhospho [S3(100)]	0.00623467	0.000757706	1	1	1	Q9UPN4	Q9UPN4 [796-806]	Q9UPN4 1xPhospho [S798(100)]	1	1460.64171	High	High	0.0004874	0.003636	1.93
False	High	[K].LSGDQPAAR.[T]	1xPhospho [S2(100)]	0.00586838	0.000757706	1	1	1	Q13428	Q13428 [1349-1357]	Q13428 1xPhospho [S1350(100)]	0	994.43535	High	High	0.0004874	0.003415	1.67
False	High	[-].MATEIGSPPR.[F]	1xMet-loss+Acetyl [N-Term]; 1xPhospho [S7(100)]	0.0054149	0.000757706	1	1	1	Q9C0J8	Q9C0J8 [1-10]	Q9C0J8 1xMet-loss+Acetyl [N-Term]; 1xPhospho [S7(100)]	0	1049.46632	High	High	0.0004874	0.003142	2.17
False	High	[K].ILPVLGSQTGKI.[-]	1xPhospho [S7(100)]	0.00592782	0.000757706	1	1	1	Q9UNI6	Q9UNI6 [329-340]	Q9UNI6 1xPhospho [S335(100)]	1	1305.71778	High	High	0.0004874	0.003443	1.52
False	High	[K].EATAQKPTGSVGSTVTTPPPLVR.[G]	1xPhospho [T3(100)]	0.0055247	0.000757706	1	1	2	Q86YP4	Q86YP4 [173-195]	Q86YP4 1xPhospho [T175(100)]	0	2374.20138	High	High	0.0004874	0.003205	2.95
False	High	[R].TASLNQRPR.[T]	1xPhospho [S3(100)]	0.00580957	0.000757706	1	1	1	Q8IZP0	Q8IZP0 [229-237]	Q8IZP0 1xPhospho [S231(100)]	0	1122.54155	High	High	0.0004874	0.003381	2.15
False	High	[R].LYRQNEIVRSPR.[D]	1xPhospho [S10(100)]	0.00623467	0.000757706	1	1	1	Q9BZF3	Q9BZF3 [181-192]	Q9BZF3 1xPhospho [S190(100)]	2	1610.81627	High	High	0.0004874	0.003624	2.62
False	High	[K].IPAPKESLR.[S]	1xPhospho [S7(100)]	0.00623467	0.000757706	1	1	1	Q99661	Q99661 [100-108]	Q99661 1xPhospho [S106(100)]	1	1090.56564	High	High	0.0004874	0.003628	2.67
False	High	[R].ISEYKPLNMAGVEQPPSPELR.[Q]	1xPhospho [S17(100)]	0.00555251	0.000757706	1	1	1	Q9Y468	Q9Y468 [101-121]	Q9Y468 1xPhospho [S117(100)]	0	2435.16764	High	High	0.0004874	0.003232	2.93
False	High	[R].SLGVLPFTLNSGSPEK.[T]	1xPhospho [S13(99.5)]	0.00595778	0.000757706	1	1	1	P42695	P42695 [1372-1387]	P42695 1xPhospho [S1384(99.5)]	0	1725.84589	High	High	0.0004874	0.003468	2.47
False	High	[-].MSFLKSFPPPGPAEGLLR.[Q]	1xMet-loss+Acetyl [N-Term]; 1xPhospho [S2(100)]	0.00563684	0.000757706	1	1	2	P54105	P54105 [1-18]	P54105 1xMet-loss+Acetyl [N-Term]; 1xPhospho [S2(100)]	1	1934.97758	High	High	0.0004874	0.003271	1.5
False	High	[-].MDDYSLDEFR.[R]	1xAcetyl [N-Term]; 1xPhospho [Y4(99.5)]	0.00538781	0.000757706	1	1	1	Q8N3Y1	Q8N3Y1 [1-10]	Q8N3Y1 1xAcetyl [N-Term]; 1xPhospho [Y4(99.5)]	0	1412.50759	High	High	0.0004874	0.003132	1.21
False	High	[R].ESRRSLTNSHLEK.[K]	1xPhospho [S5(99.2)]	0.00528087	0.000757706	1	1	2	Q9H2H9	Q9H2H9 [48-60]	Q9H2H9 1xPhospho [S52(99.2)]	2	1636.78027	High	High	0.0004874	0.003076	3.34
False	High	[R].ESEKQQDSQPEEVMDVLEMVENVK.[H]	1xPhospho [S]	0.00595778	0.000757706	1	1	1	Q9H307	Q9H307 [374-397]		1	2900.25771	High	High	0.0004874	0.003465	1.87
False	High	[R].VQSWKEEEKKPHLQGKPGRPLSPANVPALPGETVTSPVR.[L]	2xPhospho [S22(100); S36(97.7)]	0.0060792	0.000757706	1	1	1	Q8IY33	Q8IY33 [691-729]	Q8IY33 2xPhospho [S712(100); S726(97.7)]	2	4404.22651	High	High	0.0004874	0.003542	5.09
False	High	[R].EAAAGIQWSEEETEDEEEEKEVTPESGPPK.[V]	2xPhospho [S9(100); T13(100)]	0.0054149	0.000757706	1	1	1	P46087	P46087 [173-202]	P46087 2xPhospho [S181(100); T185(100)]	1	3490.39824	High	High	0.0004874	0.003142	3.43
False	High	[R].GFSLEELR.[V]	1xPhospho [S3(100)]	0.00598789	0.000757706	1	1	1	P26373	P26373 [75-82]	P26373 1xPhospho [S77(100)]	0	1030.4605	High	High	0.0004874	0.00348	1.98
False	High	[R].IYTQSSR.[S]	1xPhospho [Y2(99.5)]	0.00614089	0.000757706	1	1	1	Q9C0C7	Q9C0C7 [660-666]	Q9C0C7 1xPhospho [Y661(99.5)]	0	934.40299	High	High	0.0004874	0.003583	1.19
False	High	[K].FKIDSNISPKK.[D]	1xPhospho [S8(100)]	0.00620324	0.000757706	1	1	1	Q9H501	Q9H501 [146-156]	Q9H501 1xPhospho [S153(100)]	2	1356.69229	High	High	0.0004874	0.003609	2.96
False	High	[K].ESLKEEDESDDDNM.[-]	1xOxidation [M14]; 1xPhospho [S2(100)]	0.0055247	0.000757706	1	1	5	P25788	P25788 [242-255]	P25788 1xPhospho [S243(100)]	1	1751.58373	High	High	0.0004874	0.003206	2.16
False	High	[K].SLLSHEFQDETDTEEETLYSSKH.[-]	1xPhospho [Y19(99.1)]	0.00566525	0.000757706	1	1	1	O75976	O75976 [1358-1380]	O75976 1xPhospho [Y1376(99.1)]	1	2805.17747	High	High	0.0004874	0.003292	2.47
False	High	[R].LPISASHSSK.[T]	1xPhospho [S]	0.00528087	0.000757706	1	1	1	P52948	P52948 [1031-1040]		0	1106.52417	High	High	0.0004874	0.003062	1.41
False	High	[R].SLMSSPEDLTKDFEELKAEEVDVTK.[D]	1xOxidation [M3]; 2xPhospho [S4(96.2); S5(96.2)]	0.00620324	0.000757706	1	1	1	P46821	P46821 [828-852]	P46821 2xPhospho [S831(96.2); S832(96.2)]	2	3016.30334	High	High	0.0004874	0.003619	1.93
False	High	[R].KIDTHPSPSHSSTVKDSLIELK.[E]	1xPhospho [S/T]	0.00525448	0.000757706	1	1	1	Q8NI27	Q8NI27 [1411-1432]		2	2499.24906	High	High	0.0004874	0.003058	2.9
False	High	[K].ISPSSLSNNYNNMNNR.[N]	1xPhospho [Y10(98.5)]	0.00558047	0.000757706	1	1	1	Q9Y4E8	Q9Y4E8 [241-256]	Q9Y4E8 1xPhospho [Y250(98.5)]	0	1904.79567	High	High	0.0004874	0.003245	2.39
False	High	[K].AVSSAIAQLLGEVAQGNENYAGIAAR.[D]		0.00586838	0.000757706	1	1	1	Q9Y490	Q9Y490 [1097-1122]		0	2573.3318	High	High	0.0004874	0.003421	2.2
False	High	[R].TPQPSSPMDQMGK.[M]	2xOxidation [M8; M11]; 1xPhospho [S6(100)]	0.00555251	0.000757706	1	1	1	O14497	O14497 [377-389]	O14497 1xPhospho [S382(100)]	0	1515.58552	High	High	0.0004874	0.003227	1.39
False	High	[R].IRHDSSDTSPPR.[R]	3xPhospho [S5(100); S6(100); S9(99.2)]	0.00620324	0.000757706	1	1	1	Q9BRD0	Q9BRD0 [180-191]	Q9BRD0 3xPhospho [S184(100); S185(100); S188(99.2)]	1	1607.56521	High	High	0.0004874	0.003619	2.69
False	High	[R].SLKLDGLLEENSFDPSK.[I]	1xPhospho [S12(100)]	0.0055247	0.000757706	1	1	1	Q13352	Q13352 [6-22]	Q13352 1xPhospho [S17(100)]	1	1971.93108	High	High	0.0004874	0.003212	2.17
False	High	[K].DKDDLGPDRFSTLTDDPSPR.[L]	1xPhospho [S18(100)]	0.00566525	0.000757706	1	1	1	Q14C86	Q14C86 [1002-1021]	Q14C86 1xPhospho [S1019(100)]	2	2327.01873	High	High	0.0004874	0.003296	3.0
False	High	[R].ARSTPSPVLQPR.[D]	2xPhospho [S6(100); S/T]	0.00572252	0.000757706	1	1	1	Q8TEK3	Q8TEK3 [897-908]	Q8TEK3 2xPhospho [S902(100); S/T]	1	1468.67092	High	High	0.0004874	0.003326	2.42
False	High	[K].LFSAFSGSSDWDNLIVHSR.[Q]	1xPhospho [S9(98.4)]	0.00538781	0.000757706	1	1	1	Q9Y2D8	Q9Y2D8 [495-513]	Q9Y2D8 1xPhospho [S503(98.4)]	0	2217.99647	High	High	0.0004874	0.003126	1.49
False	High	[R].GLKAPPAPLAASEVTNSNSAER.[R]	1xPhospho [S/T]	0.0054149	0.000757706	1	1	1	Q9Y2U8	Q9Y2U8 [169-190]		1	2260.09692	High	High	0.0004874	0.003151	3.21
False	High	[K].VQSGMGLILQGYESGSEEEGEIHEK.[A]	1xPhospho [S14(100)]	0.0058389	0.000757706	1	1	1	Q13523	Q13523 [129-153]	Q13523 1xPhospho [S142(100)]	0	2786.22265	High	High	0.0004874	0.003391	3.27
False	High	[K].KVAVATPAKK.[A]	1xPhospho [T6(100)]	0.00525448	0.000757706	1	1	1	P19338	P19338 [71-80]	P19338 1xPhospho [T76(100)]	2	1092.61767	High	High	0.0004874	0.003046	3.29
False	High	[K].SYSVEKSPQDEGLHLLKPLSIPK.[R]	1xPhospho [S/Y]	0.00544213	0.000757706	1	1	1	Q7RTP6	Q7RTP6 [1365-1387]		1	2645.35861	High	High	0.0004874	0.003156	1.82
False	High	[K].ILSEVTPDQSKPEN.[-]	1xPhospho [S10(100)]	0.00592782	0.000757706	1	1	1	O43482	O43482 [216-229]	O43482 1xPhospho [S225(100)]	0	1636.74657	High	High	0.0004874	0.003445	2.53
False	High	[K].NSSTIIQNPVETPKKDYSLLPLLAAAPQVGEK.[I]	1xPhospho [S3(97.6)]	0.00566525	0.000757706	1	1	1	P38432	P38432 [445-476]	P38432 1xPhospho [S447(97.6)]	2	3501.82404	High	High	0.0004874	0.003301	3.31
False	High	[R].SSSLSLSK.[M]	1xPhospho [S3(100)]	0.00598789	0.000757706	1	1	1	Q9HC77	Q9HC77 [783-790]	Q9HC77 1xPhospho [S785(100)]	0	888.4074	High	High	0.0004874	0.003479	1.69
False	High	[-].MPENVAPRSGATAGAAGGR.[G]	1xMet-loss [N-Term]; 1xPhospho [S/T]	0.00544213	0.000757706	1	1	1	P50991	P50991 [1-19]	P50991 1xMet-loss [N-Term]	1	1718.79699	High	High	0.0004874	0.003158	3.03
False	High	[K].VGGTNPNGGSFEEVLSSTAHASAQSLAGGSR.[R]	1xPhospho [S30(98.9)]	0.00589802	0.000757706	1	1	1	Q16890	Q16890 [165-195]	Q16890 1xPhospho [S194(98.9)]	0	3025.36471	High	High	0.0004874	0.00344	3.78
False	High	[R].NSSGPQSGWMK.[Q]	1xOxidation [M10]; 1xPhospho [S3(99.3)]	0.00525448	0.000757706	1	1	1	Q99590	Q99590 [1168-1178]	Q99590 1xPhospho [S1170(99.3)]	0	1274.48713	High	High	0.0004874	0.00306	1.45
False	High	[R].SEISPEGEKYKPLITGEKK.[V]	1xPhospho [S/Y/T]	0.00530739	0.000757706	1	1	1	Q96PY6	Q96PY6 [834-852]		2	2213.11011	High	High	0.0004874	0.003089	1.8
False	High	[K].IDFDSVSSIMASSQ.[-]		0.00623467	0.000757706	1	1	1	Q9UBQ5	Q9UBQ5 [205-218]		0	1486.673	High	High	0.0004874	0.00364	1.81
False	High	[R].HRKEVDYSDSLTEK.[Q]	1xPhospho [S10(100)]	0.00544213	0.000757706	1	1	2	P51532	P51532 [1373-1386]	P51532 1xPhospho [S1382(100)]	2	1786.80073	High	High	0.0004874	0.003166	1.61
False	High	[K].SINPLGGFVHYGEVTNDFVMLK.[G]	1xPhospho [Y11(98.7)]	0.00575138	0.000757706	1	1	1	P39023	P39023 [313-334]	P39023 1xPhospho [Y323(98.7)]	0	2517.18837	High	High	0.0004874	0.003352	1.86
False	High	[-].MSVRLPQSIDR.[L]	1xMet-loss+Acetyl [N-Term]; 1xPhospho [S2(100)]	0.00569381	0.000757706	1	1	1	O15085	O15085 [1-11]	O15085 1xMet-loss+Acetyl [N-Term]; 1xPhospho [S2(100)]	1	1292.63584	High	High	0.0004874	0.003319	2.04
False	High	[R].ALSPAELR.[A]	1xPhospho [S3(100)]	0.0060486	0.000757706	1	1	1	Q14160	Q14160 [1484-1491]	Q14160 1xPhospho [S1486(100)]	0	936.45502	High	High	0.0004874	0.003515	2.54
False	High	[K].KVAQPPLSAQATGSGQPTR.[K]	1xPhospho [S8(100)]	0.00558047	0.000757706	1	1	1	Q86UK7	Q86UK7 [515-533]	Q86UK7 1xPhospho [S522(100)]	1	1973.98043	High	High	0.0004874	0.003244	2.31
False	High	[-].MSSPASTPSR.[R]	1xMet-loss+Acetyl [N-Term]; 1xPhospho [S/T]	0.00589802	0.000757706	1	1	1	P33991	P33991 [1-10]	P33991 1xMet-loss+Acetyl [N-Term]	0	1011.41428	High	High	0.0004874	0.003429	1.95
False	High	[K].QKFNDSEGDDTEETEDYRQFR.[K]	2xPhospho [S6(100); Y17(98.7)]	0.0058389	0.000757706	1	1	2	Q9NYF8	Q9NYF8 [392-412]	Q9NYF8 2xPhospho [S397(100); Y408(98.7)]	2	2769.03492	High	High	0.0004874	0.003392	2.45
False	High	[K].LITSEEERSPAKR.[G]	1xPhospho [S9(100)]	0.0054149	0.000757706	1	1	1	Q12888	Q12888 [1670-1682]	Q12888 1xPhospho [S1678(100)]	2	1595.77888	High	High	0.0004874	0.003151	2.68
False	High	[K].GSPSVAASSPPAIPK.[V]	1xPhospho [S]	0.0054149	0.000757706	1	1	1	Q92610	Q92610 [360-374]		0	1445.70359	High	High	0.0004874	0.003152	2.04
False	High	[R].SSPGAGPSDHHSASRDER.[F]	1xPhospho [S]	0.00610997	0.000757706	1	1	1	Q9Y2K7	Q9Y2K7 [739-756]		1	1929.78352	High	High	0.0004874	0.003551	2.72
False	High	[R].ALSSSKQSSSSR.[D]	1xPhospho [S3(100)]	0.00617199	0.000757706	1	1	2	P53999	P53999 [48-59]	P53999 1xPhospho [S50(100)]	1	1304.5842	High	High	0.0004874	0.003587	2.55
False	High	[R].AQTAPTKTSPR.[N]	2xPhospho [T3(100); S9(100)]	0.00544213	0.000757706	1	1	1	Q14669	Q14669 [1419-1429]	Q14669 2xPhospho [T1421(100); S1427(100)]	1	1317.55997	High	High	0.0004874	0.003164	2.47
False	High	[K].AAARDVTLENR.[L]	1xPhospho [T7(100)]	0.00530739	0.000757706	1	1	1	P49591	P49591 [495-505]	P49591 1xPhospho [T501(100)]	1	1295.61036	High	High	0.0004874	0.00308	2.77
False	High	[R].GLWSTDSAEEDKETK.[R]	1xPhospho [S7(100)]	0.00549703	0.000757706	1	1	1	Q99549	Q99549 [397-411]	Q99549 1xPhospho [S403(100)]	1	1775.73713	High	High	0.0004874	0.003191	1.46
False	High	[K].EWNGVVSESDSPVKRPGRK.[A]	1xPhospho [S11(100)]	0.0060486	0.000757706	1	1	1	P18858	P18858 [41-59]	P18858 1xPhospho [S51(100)]	2	2207.06047	High	High	0.0004874	0.003517	2.47
False	High	[R].YTRSRSHSHSHR.[R]	2xPhospho [S6(100); T/S/Y]	0.00610997	0.000757706	1	1	1	Q13595	Q13595 [68-79]	Q13595 2xPhospho [S73(100); T/S/Y]	2	1670.66969	High	High	0.0004874	0.003558	2.7
False	High	[K].KIRTSPTFR.[R]	1xPhospho [T/S]	0.00620324	0.000757706	1	1	3	P62750	P62750 [39-47]		2	1185.61398	High	High	0.0004874	0.003618	2.29
False	High	[R].LKLSPSPSSR.[V]	2xPhospho [S4(100); S6(100)]	0.00572252	0.000757706	2	2	2	P20700; Q03252	P20700 [388-397]; Q03252 [402-411]	P20700 2xPhospho [S391(100); S393(100)]; Q03252 2xPhospho [S405(100); S407(100)]	1	1231.54835	High	High	0.0004874	0.00333	2.85
False	High	[R].NASLSQSPR.[V]	1xPhospho [S3(100)]	0.00589802	0.000757706	1	1	2	A4D1P6	A4D1P6 [250-258]	A4D1P6 1xPhospho [S252(100)]	0	1039.45681	High	High	0.0004874	0.003436	2.2
False	High	[K].GTGASGSFKLNK.[K]	1xPhospho [T/S]; 1xDehydrated [T/S]	0.00555251	0.000757706	5	5	1	P16401; P16402; P10412; P16403; Q02539	P16401 [101-112]; P16402 [99-110]; P10412 [98-109]; P16403 [98-109]; Q02539 [101-112]		1	1228.57218	High	High	0.0004874	0.003223	2.24
False	High	[R].DLLESSSDSDEKVPLAK.[A]	1xPhospho [S5(97.6)]	0.00549703	0.000757706	1	1	1	P54198	P54198 [606-622]	P54198 1xPhospho [S610(97.6)]	1	1912.87871	High	High	0.0004874	0.003195	1.67
False	High	[K].SSPVNNHHSPGQTPTLGQPEAR.[A]	1xPhospho [S/T]	0.00592782	0.000757706	1	2	1	Q5SW79	Q5SW79 [1521-1542]		0	2391.08373	High	High	0.0004874	0.003445	2.77
False	High	[R].LKASSQVLSESPSQDSLDAFMSEMK.[S]	1xPhospho [S]	0.0057804	0.000757706	1	1	1	Q9BWU0	Q9BWU0 [520-544]		1	2795.2515	High	High	0.0004874	0.003359	2.37
False	High	[R].YSPDEMNNSPNFEEK.[K]	1xOxidation [M6]; 1xPhospho [S9(100)]	0.00598789	0.000757706	1	1	1	Q14687	Q14687 [849-863]	Q14687 1xPhospho [S857(100)]	0	1896.69937	High	High	0.0004874	0.003481	1.42
False	High	[R].LRPKSPPPKSK.[S]	1xPhospho [S5(100)]	0.00546951	0.000757706	1	1	1	Q9HCE5	Q9HCE5 [395-405]	Q9HCE5 1xPhospho [S399(100)]	2	1314.72935	High	High	0.0004874	0.003183	2.64
False	High	[R].QLLTLSSELSQARDENKR.[T]	1xPhospho [S10(100)]	0.00569381	0.000757706	1	1	2	P15311	P15311 [530-547]	P15311 1xPhospho [S539(100)]	2	2168.0707	High	High	0.0004874	0.003305	2.76
False	High	[K].DLYANTVLSGGTTMYPGIADR.[M]	1xOxidation [M14]	0.00528087	0.000757706	1	2	1	P60709	P60709 [292-312]		0	2231.06487	High	High	0.0004874	0.003064	1.88
False	High	[R].RLSESQLSFRR.[S]	1xPhospho [S3(100)]	0.00569381	0.000757706	1	1	1	Q96PK6	Q96PK6 [616-626]	Q96PK6 1xPhospho [S618(100)]	2	1458.7213	High	High	0.0004874	0.003316	2.39
False	High	[R].RLNHSPPQSSSR.[Y]	1xPhospho [S5(100)]	0.00528087	0.000757706	1	1	4	Q5T8P6	Q5T8P6 [123-134]	Q5T8P6 1xPhospho [S127(100)]	1	1445.66452	High	High	0.0004874	0.003075	2.72
False	High	[K].SHLFDGLDDDEPSLANGAFMPKKSIK.[K]	1xPhospho [S24(100)]	0.0054149	0.000757706	1	1	1	P52948	P52948 [573-598]	P52948 1xPhospho [S596(100)]	2	2912.3536	High	High	0.0004874	0.003147	3.62
False	High	[R].RLQKLESPVAH.[-]	1xPhospho [S7(100)]	0.00536086	0.000757706	1	1	1	Q86TM6	Q86TM6 [607-617]	Q86TM6 1xPhospho [S613(100)]	2	1357.69878	High	High	0.0004874	0.003122	2.83
False	High	[K].HESQQDYSKGFGGKYGVQK.[D]	1xPhospho [Y7(97.5)]	0.00563684	0.000757706	1	1	1	Q14247	Q14247 [296-314]	Q14247 1xPhospho [Y302(97.5)]	2	2222.98664	High	High	0.0004874	0.003285	1.88
False	High	[R].AQSGSDSSPEPK.[A]	1xPhospho [S8(99.6)]	0.00533406	0.000757706	1	1	1	Q9UQ35	Q9UQ35 [1614-1625]	Q9UQ35 1xPhospho [S1621(99.6)]	0	1269.49947	High	High	0.0004874	0.003101	2.47
False	High	[-].MSLKNEPR.[V]	1xMet-loss+Acetyl [N-Term]; 1xDehydrated [S2(100)]	0.00589802	0.000757706	1	1	1	Q13393	Q13393 [1-8]	Q13393 1xMet-loss+Acetyl [N-Term]; 1xDehydrated [S2(100)]	1	867.46829	High	High	0.0004874	0.003438	2.05
False	High	[K].FASDDEHDEHDENGATGPVKR.[A]	1xPhospho [T16(98.8)]; 1xDehydrated [S3(98.8)]	0.00595778	0.000757706	1	1	4	P05455	P05455 [364-384]	P05455 1xPhospho [T379(98.8)]; 1xDehydrated [S366(98.8)]	1	2387.95244	High	High	0.0004874	0.003475	3.48
False	High	[R].RSSFLNAK.[K]	1xPhospho [S3(99.7)]	0.00586838	0.000757706	1	1	1	Q9Y4G8	Q9Y4G8 [958-965]	Q9Y4G8 1xPhospho [S960(99.7)]	1	1002.47682	High	High	0.0004874	0.003415	3.18
False	High	[K].TGGKEAASGTTPQK.[S]	1xPhospho [T11(99)]	0.00558047	0.000757706	1	1	1	Q13428	Q13428 [1260-1273]	Q13428 1xPhospho [T1270(99)]	1	1412.64171	High	High	0.0004874	0.003245	1.76
False	High	[R].GSPQQIDHAK.[Q]	1xPhospho [S2(100)]	0.00525448	0.000757706	1	1	1	Q92945	Q92945 [479-488]	Q92945 1xPhospho [S480(100)]	0	1160.50958	High	High	0.0004874	0.00306	1.46
False	High	[K].AVPPVSPELR.[K]	1xPhospho [S6(100)]	0.0060486	0.000757706	1	1	5	Q96JM3	Q96JM3 [411-420]	Q96JM3 1xPhospho [S416(100)]	0	1144.5762	High	High	0.0004874	0.003524	1.89
False	High	[K].IIEEDDAYDFSTDYV.[-]	1xPhospho [Y/T/S]	0.00586838	0.000757706	1	1	2	Q9BVP2	Q9BVP2 [535-549]		0	1874.72556	High	High	0.0004874	0.003421	1.78
False	High	[K].ATEVSKTPEAR.[E]	1xPhospho [T7(100)]	0.00533406	0.000757706	1	1	1	Q9UNF1	Q9UNF1 [66-76]	Q9UNF1 1xPhospho [T72(100)]	1	1268.58822	High	High	0.0004874	0.003099	1.96
False	High	[R].DLPAQRGEESSEEEEK.[G]	2xPhospho [S10(100); S11(100)]	0.00610997	0.000757706	1	1	1	Q9BW71	Q9BW71 [150-165]	Q9BW71 2xPhospho [S159(100); S160(100)]	1	1992.74712	High	High	0.0004874	0.003557	1.97
False	High	[R].QHEAPSNRPLNELLTPQGPSPR.[T]	1xPhospho [S20(100)]	0.00549703	0.000757706	1	1	1	P10398	P10398 [167-188]	P10398 1xPhospho [S186(100)]	0	2518.21983	High	High	0.0004874	0.003195	3.34
False	High	[R].LRRDYSYER.[V]	1xPhospho [Y7(99.5)]	0.0054149	0.000757706	1	1	2	P48634	P48634 [1009-1017]	P48634 1xPhospho [Y1015(99.5)]	2	1337.59979	High	High	0.0004874	0.003141	1.46
False	High	[R].AQSYDIQAWKK.[Q]	1xPhospho [S/Y]	0.00580957	0.000757706	1	1	1	Q8WWQ0	Q8WWQ0 [1313-1323]		1	1417.65116	High	High	0.0004874	0.003388	1.4
False	High	[R].NASVPNLRGSEER.[L]	1xPhospho [S3(100)]	0.00575138	0.000757706	1	1	1	Q9H019	Q9H019 [101-113]	Q9H019 1xPhospho [S103(100)]	1	1508.68531	High	High	0.0004874	0.003346	2.43
False	High	[K].VVPSFLPVDQGGSLVGR.[N]	1xPhospho [S13(100)]	0.00620324	0.000757706	1	1	1	Q14126	Q14126 [668-684]	Q14126 1xPhospho [S680(100)]	0	1806.91498	High	High	0.0004874	0.003608	1.9
False	High	[R].ALGGQEESGSPR.[W]	1xPhospho [S10(100)]	0.0054149	0.000757706	1	1	1	Q96BV0	Q96BV0 [62-73]	Q96BV0 1xPhospho [S71(100)]	0	1267.53144	High	High	0.0004874	0.003142	2.69
False	High	[R].VEHGSGLTRTPSSEEISPTKFPGLYR.[T]	3xPhospho [S5(96.9); S17(99.2); S/T/Y]	0.00563684	0.000757706	1	1	1	Q15311	Q15311 [18-43]	Q15311 3xPhospho [S22(96.9); S34(99.2); S/T/Y]	2	3085.34689	High	High	0.0004874	0.00328	2.91
False	High	[K].QKDYDFEER.[M]	1xPhospho [Y4(100)]	0.00530739	0.000757706	1	1	1	Q96NC0	Q96NC0 [137-145]	Q96NC0 1xPhospho [Y140(100)]	1	1309.50964	High	High	0.0004874	0.003086	1.65
False	High	[-K].MAEAPASPAPLSPLEVELDPEFEPQSRPR.[S]	1xOxidation [M1]; 2xPhospho [S7(100); S12(100)]	0.00566525	0.000757706	1	2	1	O43524	O43524 [1-29]	O43524 2xPhospho [S7(100); S12(100)]	0	3336.48952	High	High	0.0004874	0.003296	2.7
False	High	[K].EENPYAR.[F]	1xPhospho [Y5(100)]	0.00614089	0.000757706	1	1	1	P53801	P53801 [170-176]	P53801 1xPhospho [Y174(100)]	0	958.3666	High	High	0.0004874	0.003572	1.82
False	High	[K].RSSSFGNFDR.[F]	1xPhospho [S4(100)]	0.00525448	0.000757706	1	1	1	Q9NSI8	Q9NSI8 [20-29]	Q9NSI8 1xPhospho [S23(100)]	1	1252.51064	High	High	0.0004874	0.003056	2.87
False	High	[R].SGSMDPSGAHPSVRQTPSRQPPLPHR.[S]	1xOxidation [M4]; 1xPhospho [S/T]	0.00530739	0.000757706	1	1	1	Q07666	Q07666 [18-43]		2	2875.34175	High	High	0.0004874	0.003087	3.58
False	High	[K].QASEDSNDLTPTLPETPVPLPR.[K]	1xPhospho [S/T]	0.00533406	0.000757706	1	1	1	Q9ULH1	Q9ULH1 [1039-1060]		0	2457.15449	High	High	0.0004874	0.0031	1.84
False	High	[R].EFDELNPSAQR.[D]	1xPhospho [S8(100)]	0.00601817	0.000757706	1	1	1	P16615	P16615 [656-666]	P16615 1xPhospho [S663(100)]	0	1385.5733	High	High	0.0004874	0.003506	2.06
False	High	[R].SSSFGNFDR.[F]	1xPhospho [S3(100)]	0.00617199	0.000757706	1	1	2	Q9NSI8	Q9NSI8 [21-29]	Q9NSI8 1xPhospho [S23(100)]	0	1096.40953	High	High	0.0004874	0.003591	2.03
False	High	[R].QNAPPKGTDTQTPAVLSPSK.[T]	1xPhospho [S17(100)]	0.00538781	0.000757706	1	1	2	P46087	P46087 [716-735]	P46087 1xPhospho [S732(100)]	1	2117.02744	High	High	0.0004874	0.003133	1.67
False	High	[K].TDSEKPFRGSQSPKR.[Y]	2xPhospho [S10(100); S12(100)]	0.00546951	0.000757706	1	1	2	Q9Y2W1	Q9Y2W1 [397-411]	Q9Y2W1 2xPhospho [S406(100); S408(100)]	2	1879.80993	High	High	0.0004874	0.003186	3.56
False	High	[R].NFSAAKSLLNKK.[S]	1xPhospho [S7(100)]	0.00592782	0.000757706	1	1	1	Q13555	Q13555 [313-324]	Q13555 1xPhospho [S319(100)]	2	1400.72974	High	High	0.0004874	0.003442	2.74
False	High	[K].KPFKLSGLSFKR.[N]	2xPhospho [S6(100); S9(100)]	0.00595778	0.000757706	1	1	2	P49006	P49006 [96-107]	P49006 2xPhospho [S101(100); S104(100)]	2	1567.77974	High	High	0.0004874	0.003472	3.55
False	High	[K].DNFYQHNVEKLENVSQLSLDKSPTEK.[S]	1xPhospho [S22(100)]	0.00563684	0.000757706	1	1	1	Q86W56	Q86W56 [116-141]	Q86W56 1xPhospho [S137(100)]	2	3142.47286	High	High	0.0004874	0.003284	3.13
False	High	[R].SRNSPLLER.[A]	1xDehydrated [S]	0.00572252	0.000757706	1	1	1	Q7KZI7	Q7KZI7 [483-491]		1	1053.57997	High	High	0.0004874	0.003327	1.8
False	High	[R].EVDEDSEPEREVR.[A]	1xPhospho [S6(100)]	0.00617199	0.000757706	1	1	4	Q53GS9	Q53GS9 [77-89]	Q53GS9 1xPhospho [S82(100)]	1	1668.67487	High	High	0.0004874	0.003601	2.27
False	High	[R].VYYSPPVAR.[R]	1xPhospho [S4(100)]	0.00586838	0.000757706	1	1	1	O94964	O94964 [1014-1022]	O94964 1xPhospho [S1017(100)]	0	1131.52344	High	High	0.0004874	0.003413	1.87
False	High	[K].KKPVVTIYTK.[S]	1xPhospho [Y8(99.6)]	0.00544213	0.000757706	1	1	1	O95789	O95789 [178-187]	O95789 1xPhospho [Y185(99.6)]	1	1256.7014	High	High	0.0004874	0.00317	1.81
False	High	[K].NGGIYEGVFK.[T]	1xPhospho [Y5(100)]	0.00620324	0.000757706	1	1	1	Q99700	Q99700 [286-295]	Q99700 1xPhospho [Y290(100)]	0	1163.51327	High	High	0.0004874	0.003621	1.64
False	High	[R].IYWENKIVR.[I]	1xPhospho [Y2(100)]	0.00586838	0.000757706	1	1	1	Q7Z569	Q7Z569 [421-429]	Q7Z569 1xPhospho [Y422(100)]	1	1300.64495	High	High	0.0004874	0.003415	1.65
False	High	[K].ETQSPEQVKSEK.[L]	1xPhospho [T/S]; 1xDehydrated [T/S]	0.00558047	0.000757706	1	1	1	Q9NYF8	Q9NYF8 [493-504]		1	1451.64138	High	High	0.0004874	0.003239	1.54
False	High	[K].LNREVAESPRPR.[R]	1xPhospho [S8(100)]	0.00522824	0.000757706	1	1	1	Q86UU1	Q86UU1 [482-493]	Q86UU1 1xPhospho [S489(100)]	1	1503.74277	High	High	0.0004453	0.003041	2.03
False	High	[R].VSQSALNPHQSPDFKRSPR.[D]	1xPhospho [S17(100)]	0.00601817	0.000757706	1	1	2	Q9NYL2	Q9NYL2 [717-735]	Q9NYL2 1xPhospho [S733(100)]	2	2231.0717	High	High	0.0004874	0.003513	3.16
False	High	[R].QPSATRLPK.[G]	1xPhospho [S3(100)]	0.00623467	0.000757706	1	2	2	Q6NZ67	Q6NZ67 [137-145]	Q6NZ67 1xPhospho [S139(100)]	1	1077.54524	High	High	0.0004874	0.00364	1.56
False	High	[R].DNYVPEVSALDQEIIEVDPDTK.[E]		0.00610997	0.000757706	1	1	1	P08708	P08708 [82-103]		0	2489.19297	High	High	0.0004874	0.00356	2.57
False	High	[K].LTEPASVPIHKLSVSNMVHTAK.[K]	1xPhospho [S13(100)]	0.00617199	0.000757706	1	1	1	Q15042	Q15042 [367-388]	Q15042 1xPhospho [S379(100)]	1	2439.24656	High	High	0.0004874	0.00359	2.18
False	High	[R].HVTLPSSPR.[S]	1xPhospho [S/T]	0.00592782	0.000757706	1	1	2	Q5T4S7	Q5T4S7 [2713-2721]		0	1073.51394	High	High	0.0004874	0.00345	2.29
False	High	[K].VDFPQDQLTALTGR.[I]		0.00558047	0.000757706	1	1	1	P40926	P40926 [216-229]		0	1560.80165	High	High	0.0004874	0.003247	1.84
False	High	[R].GELQESSRKSPSER.[H]	1xPhospho [S10(99.4)]	0.0054149	0.000757706	1	1	1	P15822	P15822 [1204-1217]	P15822 1xPhospho [S1213(99.4)]	2	1669.75412	High	High	0.0004874	0.003151	2.59
False	High	[R].RLASTSDIEEK.[E]	1xDehydrated [S/T]	0.00538781	0.000757706	1	1	1	O14974	O14974 [504-514]		1	1230.63246	High	High	0.0004874	0.003127	2.03
False	High	[R].VEQQPDYR.[R]	1xPhospho [Y7(100)]	0.00572252	0.000757706	1	1	1	P55196	P55196 [578-585]	P55196 1xPhospho [Y584(100)]	0	1114.45648	High	High	0.0004874	0.003332	1.26
False	High	[R].GEVPGGSAHYGGPSPEKK.[A]	1xPhospho [S14(100)]	0.00558047	0.000757706	1	1	1	O94762	O94762 [714-731]	O94762 1xPhospho [S727(100)]	1	1833.81672	High	High	0.0004874	0.003239	2.94
False	High	[K].VVEAVNSDSDSEFGIPKK.[T]	2xPhospho [S7(100); S9(99.3)]	0.00538781	0.000757706	1	1	1	Q02880	Q02880 [1516-1533]	Q02880 2xPhospho [S1522(100); S1524(99.3)]	1	2080.88757	High	High	0.0004874	0.003127	2.12
False	High	[R].NEEGKYGYVLR.[S]	1xPhospho [Y6(100)]	0.00598789	0.000757706	1	1	1	O15117	O15117 [750-760]	O15117 1xPhospho [Y755(100)]	1	1407.63042	High	High	0.0004874	0.003492	1.39
False	High	[K].LGPQASSQVVMPPLVR.[G]	1xPhospho [S7(99.3)]	0.00586838	0.000757706	1	1	1	Q86YP4	Q86YP4 [234-249]	Q86YP4 1xPhospho [S240(99.3)]	0	1758.89722	High	High	0.0004874	0.003411	2.0
False	High	[R].YSGSYNDYLR.[A]	1xPhospho [Y/S]	0.00549703	0.000757706	1	1	2	Q96PK6	Q96PK6 [648-657]		0	1317.51472	High	High	0.0004874	0.003196	2.5
False	High	[R].RIDISPSTFRK.[H]	1xDehydrated [S5(100)]	0.00549703	0.000757706	1	1	1	Q9Y2W1	Q9Y2W1 [678-688]	Q9Y2W1 1xDehydrated [S682(100)]	2	1301.73244	High	High	0.0004874	0.003203	1.84
False	High	[R].SGSEEAVTDPGER.[E]	1xPhospho [S/T]	0.00525448	0.000757706	1	1	1	Q92508	Q92508 [1619-1631]		0	1413.55296	High	High	0.0004874	0.003055	2.4
False	High	[R].IGPYQPNVPVGIDYVIPK.[T]	1xPhospho [Y4(100)]	0.00580957	0.000757706	1	1	2	P43243	P43243 [781-798]	P43243 1xPhospho [Y784(100)]	0	2049.04566	High	High	0.0004874	0.003385	1.94
False	High	[K].DAKEIPSATQSPISK.[K]	1xPhospho [S11(100)]	0.00623467	0.000757706	1	1	1	Q9BQG0	Q9BQG0 [1153-1167]	Q9BQG0 1xPhospho [S1163(100)]	1	1651.79386	High	High	0.0004874	0.00364	2.41
False	High	[R].THSTSSSLGSGESPFSR.[S]	2xPhospho [S/T]	0.00549703	0.000757706	1	1	1	Q9UGV2	Q9UGV2 [329-345]		0	1883.72084	High	High	0.0004874	0.0032	2.27
False	High	[R].FEHKVSNIFDDPLNAFGGQ.[-]	1xPhospho [S6(100)]	0.00569381	0.000757706	2	3	2	Q9Y4E1; Q641Q2	Q9Y4E1 [1302-1320]; Q641Q2 [1323-1341]	Q9Y4E1 1xPhospho [S1307(100)]; Q641Q2 1xPhospho [S1328(100)]	1	2214.98557	High	High	0.0004874	0.003321	2.15
False	High	[-].MSQEGDYGR.[W]	1xMet-loss+Acetyl [N-Term]; 1xDehydrated [S2(100)]	0.00536086	0.000757706	1	1	1	Q9NUW8	Q9NUW8 [1-9]	Q9NUW8 1xMet-loss+Acetyl [N-Term]; 1xDehydrated [S2(100)]	0	935.38535	High	High	0.0004874	0.003112	2.03
False	High	[K].SGQDIRDFYEMLAER.[R]	1xPhospho [Y9(100)]	0.00549703	0.000757706	1	1	1	Q96T58	Q96T58 [602-616]	Q96T58 1xPhospho [Y610(100)]	1	1909.815	High	High	0.0004874	0.003199	2.04
False	High	[K].ADTLTLEER.[V]	1xPhospho [T3(100)]	0.00558047	0.000757706	1	1	1	Q9UHD8	Q9UHD8 [446-454]	Q9UHD8 1xPhospho [T448(100)]	0	1127.49801	High	High	0.0004874	0.003251	1.59
False	High	[R].EAEYAEAR.[K]	1xPhospho [Y4(100)]	0.00525448	0.000757706	1	1	1	Q7Z422	Q7Z422 [92-99]	Q7Z422 1xPhospho [Y95(100)]	0	1018.38773	High	High	0.0004874	0.003049	1.72
False	High	[R].QATPGVPAQQSPSM.[-]	1xOxidation [M14]; 1xPhospho [S11(99.1)]	0.00546951	0.000757706	1	1	2	O60341	O60341 [839-852]	O60341 1xPhospho [S849(99.1)]	0	1494.62944	High	High	0.0004874	0.003185	2.53
False	High	[K].KEPVAGSPFERR.[E]	1xPhospho [S7(100)]	0.0058389	0.000757706	1	1	2	Q96JB3	Q96JB3 [342-353]	Q96JB3 1xPhospho [S348(100)]	2	1452.6995	High	High	0.0004874	0.003394	3.27
False	High	[R].RLSLDIQSPPNIGLR.[R]	1xPhospho [S3(100)]	0.00580957	0.000757706	1	1	1	Q9NSI6	Q9NSI6 [694-708]	Q9NSI6 1xPhospho [S696(100)]	1	1758.92621	High	High	0.0004874	0.003387	1.98
False	High	[R].SGPKPFSAPKPQTSPSPKRATK.[K]	2xPhospho [S16(98.5); T/S]	0.00522824	0.000757706	1	1	1	Q01518	Q01518 [295-316]	Q01518 2xPhospho [S310(98.5); T/S]	2	2454.1942	High	High	0.0004453	0.003037	3.0
False	High	[K].VETVKSDNKDDDIDIDAI.[-]	1xPhospho [S6(99.3)]	0.00617199	0.000757706	1	1	1	P55010	P55010 [414-431]	P55010 1xPhospho [S419(99.3)]	2	2084.92712	High	High	0.0004874	0.003589	3.17
False	High	[R].GLPLVDDGGWNTVPISK.[G]	1xPhospho [T12(100)]	0.00572252	0.000757706	1	1	1	Q04637	Q04637 [1043-1059]	Q04637 1xPhospho [T1054(100)]	0	1847.89391	High	High	0.0004874	0.003336	1.99
False	High	[K].SEESVSPKKPLFLQQPSELRR.[W]	1xPhospho [S6(98.5)]	0.00575138	0.000757706	1	1	1	P15822	P15822 [125-145]	P15822 1xPhospho [S130(98.5)]	2	2535.29668	High	High	0.0004874	0.003354	2.89
False	High	[K].LGVTANDVK.[N]		0.00549703	0.000757706	1	1	1	P40925	P40925 [171-179]		0	916.50982	High	High	0.0004874	0.00319	1.67
False	High	[K].NATPTKSIKRPSPAEK.[S]	1xPhospho [S7(99.3)]	0.00522824	0.000757706	1	1	1	Q9HC35	Q9HC35 [165-180]	Q9HC35 1xPhospho [S171(99.3)]	2	1804.93169	High	High	0.0004874	0.003044	2.47
False	High	[R].SDLYSSGRDRVGR.[Q]	1xPhospho [Y/S]	0.0055247	0.000757706	1	1	1	P38159	P38159 [332-344]		2	1547.69621	High	High	0.0004874	0.00322	2.26
False	High	[R].EKFYEAK.[L]	1xPhospho [Y4(100)]	0.00533406	0.000757706	1	1	1	Q15154	Q15154 [732-738]	Q15154 1xPhospho [Y735(100)]	1	994.42814	High	High	0.0004874	0.003095	1.46
False	High	[R].NLDPNSAYYDPK.[T]	1xPhospho [S/Y]	0.00601817	0.000757706	1	1	1	O95391	O95391 [277-288]		0	1476.60427	High	High	0.0004874	0.003501	1.85
False	High	[R].RVVEDEGSSVEMEQKTPEK.[T]	2xPhospho [S8(100); S9(100)]	0.00525448	0.000757706	1	1	1	Q8N4S0	Q8N4S0 [212-230]	Q8N4S0 2xPhospho [S219(100); S220(100)]	2	2336.97171	High	High	0.0004874	0.003048	2.26
False	High	[K].EKGKPKPRSPQPPSR.[Q]	1xPhospho [S9(100)]	0.00589802	0.000757706	1	1	2	Q86VM9	Q86VM9 [479-493]	Q86VM9 1xPhospho [S487(100)]	2	1768.92179	High	High	0.0004874	0.003425	2.22
False	High	[R].NLAPTPR.[R]	1xPhospho [T5(100)]	0.00566525	0.000757706	1	1	1	Q8IU81	Q8IU81 [373-379]	Q8IU81 1xPhospho [T377(100)]	0	848.40259	High	High	0.0004874	0.003294	2.06
False	High	[K].TYFPHFDLHPGSAQLR.[A]	1xPhospho [T/Y/S]	0.00533406	0.000757706	1	1	1	P02008	P02008 [42-57]		0	1965.90072	High	High	0.0004874	0.003107	1.04
False	High	[R].TMIISPER.[L]	1xPhospho [S5(100)]	0.0055247	0.000757706	1	1	1	O75533	O75533 [125-132]	O75533 1xPhospho [S129(100)]	0	1026.46896	High	High	0.0004874	0.003209	2.21
False	High	[K].NLALSRESLVV.[-]	1xPhospho [S8(99.6)]	0.00569381	0.000757706	1	1	2	Q86X29	Q86X29 [639-649]	Q86X29 1xPhospho [S646(99.6)]	1	1280.66099	High	High	0.0004874	0.003308	2.4
False	High	[K].ELSESVQQQSTPVPLISPKR.[Q]	1xPhospho [S17(100)]	0.00595778	0.000757706	1	1	1	Q9ULU4	Q9ULU4 [531-550]	Q9ULU4 1xPhospho [S547(100)]	1	2303.16427	High	High	0.0004874	0.003471	2.79
False	High	[K].LELQFPRTPEGR.[R]	1xPhospho [T8(100)]	0.00525448	0.000757706	1	1	1	P48681	P48681 [331-342]	P48681 1xPhospho [T338(100)]	1	1522.74137	High	High	0.0004874	0.003055	2.95
False	High	[R].SDSGGSSSEPFDRHAPAMLR.[E]	1xOxidation [M18]; 1xPhospho [S3(98.8)]	0.00525448	0.000757706	1	1	1	P48634	P48634 [759-778]	P48634 1xPhospho [S761(98.8)]	1	2199.91249	High	High	0.0004874	0.00305	2.09
False	High	[R].AATAARPPAPPPAPQPPSPTPSPPRPTLAR.[E]	1xPhospho [S18(98.6)]	0.00610997	0.000757706	1	1	2	Q96B36	Q96B36 [71-100]	Q96B36 1xPhospho [S88(98.6)]	0	3044.58296	High	High	0.0004874	0.003552	3.55
False	High	[R].RYSPSPPPK.[R]	2xPhospho [S3(100); S5(100)]	0.00549703	0.000757706	1	1	5	Q8IYB3	Q8IYB3 [603-611]	Q8IYB3 2xPhospho [S605(100); S607(100)]	1	1188.48502	High	High	0.0004874	0.003204	2.66
False	High	[R].VAELALSLSSTSDDEPPSSVSHGAK.[A]	2xPhospho [S/T]	0.00530739	0.000757706	1	1	1	Q8N1G2	Q8N1G2 [20-44]		0	2644.14268	High	High	0.0004874	0.003083	2.51
False	High	[-].MESRDPAQPMSPGEATQSGARPADRYGLLK.[H]	1xAcetyl [N-Term]; 1xOxidation [M10]; 1xPhospho [S11(100)]	0.00580957	0.000757706	1	1	1	Q9BQG0	Q9BQG0 [1-30]	Q9BQG0 1xAcetyl [N-Term]; 1xPhospho [S11(100)]	2	3354.52427	High	High	0.0004874	0.003375	2.12
False	High	[R].RYVEPPEMIGPMRPEQFSDEVEPATPEEGEPATQR.[Q]	2xOxidation [M8; M12]; 1xPhospho [T25(98.5)]; 1xDehydrated [S18(98.5)]	0.0060792	0.000757706	1	4	1	Q6NT46	Q6NT46 [15-49]	Q6NT46 1xPhospho [T39(98.5)]; 1xDehydrated [S32(98.5)]	1	4092.7991	High	High	0.0004874	0.003548	3.22
False	High	[R].ILEQQNSSR.[T]	1xPhospho [S7(100)]	0.00617199	0.000757706	1	1	1	Q16181	Q16181 [417-425]	Q16181 1xPhospho [S423(100)]	0	1154.52014	High	High	0.0004874	0.003595	2.23
False	High	[R].VLPPKEIPSLSPTIPR.[Q]	1xPhospho [S11(100)]	0.00566525	0.000757706	1	1	4	Q9ULD5	Q9ULD5 [37-52]	Q9ULD5 1xPhospho [S47(100)]	1	1824.00306	High	High	0.0004874	0.003291	2.85
False	High	[K].REFDRHSGSDR.[S]	1xPhospho [S7(99.6)]	0.00566525	0.000757706	1	1	3	Q8NC51	Q8NC51 [191-201]	Q8NC51 1xPhospho [S197(99.6)]	2	1441.59683	High	High	0.0004874	0.003292	3.25
False	High	[R].NNMTASMFDLSMK.[D]	1xPhospho [S6(100)]	0.00560858	0.000757706	1	2	1	Q6WKZ4	Q6WKZ4 [151-163]	Q6WKZ4 1xPhospho [S156(100)]	0	1569.61471	High	High	0.0004874	0.003264	1.8
False	High	[R].MGSSPLEVPKPR.[S]	1xOxidation [M1]; 1xPhospho [S]	0.00617199	0.000757706	1	1	1	Q8NCE2	Q8NCE2 [527-538]		0	1393.65453	High	High	0.0004874	0.003601	1.36
False	High	[K].VLPSSAAATPQQTSPAALPVFNAK.[D]	1xPhospho [S/T]	0.0060486	0.000757706	1	1	1	Q9H2F5	Q9H2F5 [344-367]		0	2446.23777	High	High	0.0004874	0.003514	3.0
False	High	[K].RDLIDNSFNR.[Y]	1xPhospho [S7(100)]	0.00623467	0.000757706	1	1	1	Q8IY81	Q8IY81 [682-691]	Q8IY81 1xPhospho [S688(100)]	1	1329.5947	High	High	0.0004874	0.003636	2.82
False	High	[R].LPSSPVYEDAASFK.[A]	2xPhospho [S4(100); Y7(100)]	0.00549703	0.000757706	1	1	3	Q14247	Q14247 [415-428]	Q14247 2xPhospho [S418(100); Y421(100)]	0	1670.67506	High	High	0.0004874	0.003195	2.47
False	High	[R].KVTPIDSPPVWSPEGYMALQSK.[G]	2xPhospho [T3(100); S12(100)]	0.00623467	0.000757706	1	1	1	Q5JSZ5	Q5JSZ5 [734-755]	Q5JSZ5 2xPhospho [T736(100); S745(100)]	1	2590.17002	High	High	0.0004874	0.003633	2.32
False	High	[K].LSSKLSAVSLR.[G]	1xPhospho [S6(100)]	0.0060486	0.000757706	1	1	1	Q15036	Q15036 [432-442]	Q15036 1xPhospho [S437(100)]	1	1240.66608	High	High	0.0004874	0.003528	2.01
False	High	[K].NSETFPTILEEAK.[E]	1xPhospho [S2(100)]	0.0060486	0.000757706	1	1	1	O60610	O60610 [1253-1265]	O60610 1xPhospho [S1254(100)]	0	1558.70365	High	High	0.0004874	0.003526	1.76
False	High	[K].HQASINELKR.[T]	1xPhospho [S4(100)]	0.00525448	0.000757706	1	1	1	Q9H4G0	Q9H4G0 [507-516]	Q9H4G0 1xPhospho [S510(100)]	1	1275.62053	High	High	0.0004874	0.003056	2.61
False	High	[R].RASEELDGLFR.[R]	1xPhospho [S3(100)]	0.00589802	0.000757706	1	1	1	Q14814	Q14814 [119-129]	Q14814 1xPhospho [S121(100)]	1	1372.62567	High	High	0.0004874	0.003433	1.7
False	High	[K].VKPASPVAQPK.[E]	1xPhospho [S5(100)]	0.00614089	0.000757706	1	1	1	Q96EV2	Q96EV2 [761-771]	Q96EV2 1xPhospho [S765(100)]	0	1201.63405	High	High	0.0004874	0.003577	1.96
False	High	[R].NRRSILDDSFK.[L]	1xPhospho [S4(100)]	0.00528087	0.000757706	1	1	1	Q9BQS7	Q9BQS7 [1142-1152]	Q9BQS7 1xPhospho [S1145(100)]	2	1430.67877	High	High	0.0004874	0.003062	2.17
False	High	[R].IEDVTPIPSDSTRR.[K]	1xPhospho [S/T]	0.00614089	0.000757706	1	1	3	P62263	P62263 [129-142]		1	1665.78436	High	High	0.0004874	0.003583	3.63
False	High	[R].RGTGQSDDSDIWDDTALIKAYDK.[A]	1xPhospho [S6(98.9)]	0.00563684	0.000757706	1	1	1	Q16637	Q16637 [23-45]	Q16637 1xPhospho [S28(98.9)]	2	2650.16685	High	High	0.0004874	0.003274	3.46
False	High	[K].EGSVLDILKSPGFASPK.[I]	2xPhospho [S10(100); S15(100)]	0.0054149	0.000757706	1	1	2	P49790	P49790 [605-621]	P49790 2xPhospho [S614(100); S619(100)]	1	1904.88064	High	High	0.0004874	0.003145	2.48
False	High	[K].SRTPVQDHR.[S]	1xPhospho [T3(99.8)]	0.0055247	0.000757706	1	1	1	P46821	P46821 [1631-1639]	P46821 1xPhospho [T1633(99.8)]	1	1175.53171	High	High	0.0004874	0.003208	3.07
False	High	[K].VTPDIEESLLEPENEK.[I]	1xPhospho [S8(100)]	0.00589802	0.000757706	1	1	2	Q14151	Q14151 [200-215]	Q14151 1xPhospho [S207(100)]	0	1921.86781	High	High	0.0004874	0.003429	2.26
False	High	[R].LASSVLR.[C]	1xPhospho [S4(100)]	0.00566525	0.000757706	1	1	2	P84098	P84098 [10-16]	P84098 1xPhospho [S13(100)]	0	825.423	High	High	0.0004874	0.003296	2.02
False	High	[K].AASPSPQSVR.[R]	2xPhospho [S3(100); S8(100)]	0.00546951	0.000757706	1	1	3	Q8IYB3	Q8IYB3 [736-745]	Q8IYB3 2xPhospho [S738(100); S743(100)]	0	1159.45445	High	High	0.0004874	0.003181	2.53
False	High	[K].TLVSTVGSMVFNEGEAQR.[L]	1xPhospho [T/S]	0.0058389	0.000757706	1	1	1	Q9P2E9	Q9P2E9 [652-669]		0	2004.90963	High	High	0.0004874	0.003403	2.13
False	High	[K].KKGVEPSPSPIKPGDIK.[R]	1xPhospho [S9(100)]	0.00525448	0.000757706	1	1	1	Q92890	Q92890 [239-255]	Q92890 1xPhospho [S247(100)]	2	1856.98814	High	High	0.0004874	0.003052	2.32
False	High	[K].SVFEPEDSSIVDNELWSEMRR.[H]	1xPhospho [S9(98.7)]	0.00575138	0.000757706	1	1	1	Q15154	Q15154 [808-828]	Q15154 1xPhospho [S816(98.7)]	1	2605.12762	High	High	0.0004874	0.003343	2.1
False	High	[R].RATSPSSSVSGDFDDGHHSVSTPGPSRK.[R]	2xPhospho [S6(98.6); T/S]	0.00560858	0.000757706	1	1	1	Q86U86	Q86U86 [7-34]	Q86U86 2xPhospho [S12(98.6); T/S]	2	3015.26296	High	High	0.0004874	0.003267	2.92
False	High	[R].SLSPLIK.[F]	1xPhospho [S3(100)]	0.00546951	0.000757706	1	1	1	Q7Z4H7	Q7Z4H7 [906-912]	Q7Z4H7 1xPhospho [S908(100)]	0	837.44815	High	High	0.0004874	0.003184	2.17
False	High	[R].MGLAMGGGGGASFDRAIEMER.[G]	1xPhospho [S12(100)]	0.00544213	0.000757706	1	1	1	P52272	P52272 [607-627]	P52272 1xPhospho [S618(100)]	1	2192.92867	High	High	0.0004874	0.003161	2.49
False	High	[R].SMQHSPNLR.[T]	1xPhospho [S5(100)]	0.00528087	0.000757706	1	1	1	O76041	O76041 [949-957]	O76041 1xPhospho [S953(100)]	0	1149.48707	High	High	0.0004874	0.003067	2.36
False	High	[K].GVPHPEDDHSQVEGPESLR.[-]	1xPhospho [S10(100)]	0.00601817	0.000757706	1	1	1	Q6P996	Q6P996 [770-788]	Q6P996 1xPhospho [S779(100)]	0	2164.92952	High	High	0.0004874	0.003507	2.69
False	High	[R].RNSTIVLR.[T]	1xPhospho [S3(100)]	0.00575138	0.000757706	1	1	1	Q8NEY1	Q8NEY1 [450-457]	Q8NEY1 1xPhospho [S452(100)]	1	1038.54557	High	High	0.0004874	0.003341	1.82
False	High	[K].IQFTSLYHKEEAPASPLRPLYPQISPLK.[I]	1xPhospho [S15(100)]	0.00563684	0.000757706	1	1	1	P85037	P85037 [199-226]	P85037 1xPhospho [S213(100)]	1	3303.71773	High	High	0.0004874	0.003272	3.61
False	High	[R].RNSTTIMSR.[H]	1xPhospho [S3(100)]	0.0060486	0.000757706	1	1	1	Q7Z309	Q7Z309 [48-56]	Q7Z309 1xPhospho [S50(100)]	1	1145.51328	High	High	0.0004874	0.003516	2.45
False	High	[R].SVSEINSDDELSGKGYALVPIIVNSSTPK.[S]	2xPhospho [S/Y/T]	0.00595778	0.000757706	1	1	1	P82094	P82094 [338-366]		1	3179.47966	High	High	0.0004874	0.00346	2.57
False	High	[R].SPTKSSLDYR.[R]	1xPhospho [S1(99.7)]	0.00525448	0.000757706	1	1	1	Q96PK6	Q96PK6 [627-636]	Q96PK6 1xPhospho [S627(99.7)]	1	1233.55111	High	High	0.0004874	0.003059	1.86
False	High	[R].RASPSPPPKR.[R]	2xPhospho [S3(100); S5(100)]	0.0058389	0.000757706	1	1	7	Q8IYB3	Q8IYB3 [624-633]	Q8IYB3 2xPhospho [S626(100); S628(100)]	2	1252.55991	High	High	0.0004874	0.003393	3.61
False	High	[K].LENSPLGEALR.[S]	1xPhospho [S4(100)]	0.00592782	0.000757706	1	1	1	Q9NX40	Q9NX40 [105-115]	Q9NX40 1xPhospho [S108(100)]	0	1278.60896	High	High	0.0004874	0.00345	2.08
False	High	[K].RGTSPVTQVKDEAAAQPLNLSSRPK.[T]	1xPhospho [T/S]	0.00536086	0.000757706	1	1	1	P35712	P35712 [408-432]		2	2730.39343	High	High	0.0004874	0.003109	3.24
False	High	[K].NPEDKSPQLSLSPRPASPK.[A]	3xPhospho [S6(100); S17(100); S]	0.00592782	0.000757706	1	1	1	O95785	O95785 [1001-1019]	O95785 3xPhospho [S1006(100); S1017(100); S]	1	2287.97609	High	High	0.0004874	0.003447	4.18
False	High	[R].SRTSPVTR.[R]	1xPhospho [S4(100)]	0.00572252	0.000757706	1	1	1	Q9UQ35	Q9UQ35 [1984-1991]; [1996-2003]; [2008-2015]	Q9UQ35 1xPhospho [S1987(100)]; 1xPhospho [S1999(100)]; 1xPhospho [S2011(100)]	1	983.46699	High	High	0.0004874	0.003326	2.65
False	High	[R].SMSGGHGLR.[V]	1xOxidation [M2]; 1xPhospho [S3(100)]	0.0058389	0.000757706	1	1	1	P49815	P49815 [1130-1138]	P49815 1xPhospho [S1132(100)]	0	997.39211	High	High	0.0004874	0.003396	2.1
False	High	[R].FMTTAMYDAR.[E]	1xOxidation [M2]; 1xPhospho [Y7(100)]	0.0055247	0.000757706	1	1	1	Q92900	Q92900 [940-949]	Q92900 1xPhospho [Y946(100)]	0	1302.48944	High	High	0.0004874	0.003207	1.41
False	High	[R].ASSLNFLNK.[S]	1xPhospho [S3(100)]	0.0057804	0.000757706	1	1	1	Q9H0B6	Q9H0B6 [580-588]	Q9H0B6 1xPhospho [S582(100)]	0	1073.5027	High	High	0.0004874	0.003371	1.88
False	High	[R].RYSPPIQR.[R]	1xPhospho [S3(100)]	0.00589802	0.000757706	1	1	7	Q8IYB3	Q8IYB3 [595-602]	Q8IYB3 1xPhospho [S597(100)]	1	1096.52992	High	High	0.0004874	0.003432	1.8
False	High	[R].DGPGLERSPGEPGGAAPEREVPAAAR.[G]	1xPhospho [S8(100)]	0.00614089	0.000757706	1	1	1	Q96EB6	Q96EB6 [40-65]	Q96EB6 1xPhospho [S47(100)]	2	2623.22603	High	High	0.0004874	0.003576	3.29
False	High	[R].KKASLVALPEQTASEEETPPPLLTK.[E]	2xPhospho [T18(99.7); T/S]	0.00549703	0.000757706	1	1	2	Q9UKV3	Q9UKV3 [397-421]	Q9UKV3 2xPhospho [T414(99.7); T/S]	2	2837.3985	High	High	0.0004874	0.003196	2.01
False	High	[R].SVYIDAR.[D]	1xPhospho [Y3(100)]	0.00617199	0.000757706	1	1	3	Q8WU90	Q8WU90 [135-141]	Q8WU90 1xPhospho [Y137(100)]	0	903.39717	High	High	0.0004874	0.003599	1.66
False	High	[K].YGVQADR.[V]	1xPhospho [Y1(100)]	0.00536086	0.000757706	1	1	1	Q14247	Q14247 [162-168]	Q14247 1xPhospho [Y162(100)]	0	888.36112	High	High	0.0004874	0.00311	2.13
False	High	[R].GFSQYGVSGSPTKSK.[V]	1xPhospho [S10(99.3)]	0.00563684	0.000757706	1	1	1	Q9NXC5	Q9NXC5 [757-771]	Q9NXC5 1xPhospho [S766(99.3)]	1	1609.72578	High	High	0.0004874	0.003274	2.43
False	High	[R].IQPAGNTSPR.[A]	1xPhospho [S8(99.6)]	0.00558047	0.000757706	1	1	1	P49674	P49674 [356-365]	P49674 1xPhospho [S363(99.6)]	0	1120.51466	High	High	0.0004874	0.003243	2.08
False	High	[R].KRGHTASESDEQQWPEEK.[R]	1xPhospho [S7(99.3)]	0.00592782	0.000757706	1	1	1	Q9NTI5	Q9NTI5 [1251-1268]	Q9NTI5 1xPhospho [S1257(99.3)]	2	2221.95098	High	High	0.0004874	0.003447	3.89
False	High	[R].STANQSFRK.[V]	1xPhospho [S6(100)]	0.00623467	0.000757706	1	1	1	Q13464	Q13464 [1336-1344]	Q13464 1xPhospho [S1341(100)]	1	1118.49901	High	High	0.0004874	0.003641	2.13
False	High	[K].EDDVGIERGNIETTSEDGQVFSPK.[K]	1xPhospho [S15(99.1)]; 1xDehydrated [T14(98.3)]	0.00563684	0.000757706	1	1	1	Q5T200	Q5T200 [972-995]	Q5T200 1xPhospho [S986(99.1)]; 1xDehydrated [T985(98.3)]	1	2684.17232	High	High	0.0004874	0.003284	3.03
False	High	[K].GLGHPPSSPLLKK.[T]	1xPhospho [S8(99.2)]	0.0060486	0.000757706	1	1	2	O95785	O95785 [976-988]	O95785 1xPhospho [S983(99.2)]	1	1410.75048	High	High	0.0004874	0.003525	1.43
False	High	[R].GRLPNNSSRPSTPTINVLESK.[D]	1xPhospho [S/T]	0.00595778	0.000757706	1	1	1	Q15910	Q15910 [356-376]		1	2347.17656	High	High	0.0004874	0.003477	2.56
False	High	[R].DTTDVPEMPHSKGQGESDPLDHEPAVSPLLPR.[K]	1xPhospho [S27(100)]	0.00620324	0.000757706	1	1	1	P00519	P00519 [543-574]	P00519 1xPhospho [S569(100)]	1	3531.60977	High	High	0.0004874	0.003607	3.55
False	High	[R].DEEERYFDEEEPEDAPSPELDGD.[-]	1xPhospho [S17(100)]	0.0057804	0.000757706	1	1	1	Q96F63	Q96F63 [321-343]	Q96F63 1xPhospho [S337(100)]	1	2792.02545	High	High	0.0004874	0.003358	2.05
False	High	[R].KSSSQPSPSDPK.[K]	1xPhospho [S7(100)]	0.00525448	0.000757706	1	4	1	Q9NNX9	Q9NNX9 [21-32]	Q9NNX9 1xPhospho [S27(100)]	1	1324.57805	High	High	0.0004874	0.003055	2.95
False	High	[R].WSDYVER.[Y]	1xPhospho [Y4(99.5)]	0.00528087	0.000757706	1	1	1	Q96ST3	Q96ST3 [1098-1104]	Q96ST3 1xPhospho [Y1101(99.5)]	0	1034.3979	High	High	0.0004874	0.003073	1.94
False	High	[R].AMSGLEGPLTK.[K]	1xOxidation [M2]; 1xPhospho [S3(100)]	0.00555251	0.000757706	1	1	1	Q9P2N5	Q9P2N5 [564-574]	Q9P2N5 1xPhospho [S566(100)]	0	1199.53777	High	High	0.0004874	0.003236	1.75
False	High	[R].GRPEATASATLVRSPGPR.[R]	1xPhospho [S14(100)]	0.00544213	0.000757706	1	1	1	Q8N9B5	Q8N9B5 [88-105]	Q8N9B5 1xPhospho [S101(100)]	1	1902.95455	High	High	0.0004874	0.003157	3.16
False	High	[K].LDDLHTLYHK.[K]	1xPhospho [Y8(99.2)]	0.00572252	0.000757706	1	1	1	Q9HD26	Q9HD26 [450-459]	Q9HD26 1xPhospho [Y457(99.2)]	0	1334.61404	High	High	0.0004874	0.003336	1.83
False	High	[R].ERSKDASPINR.[W]	2xPhospho [S3(100); S7(100)]	0.00617199	0.000757706	1	1	1	Q13523	Q13523 [425-435]	Q13523 2xPhospho [S427(100); S431(100)]	2	1432.59815	High	High	0.0004874	0.003589	3.14
False	High	[R].YHGHSMSDPGVSYR.[T]	1xOxidation [M6]; 1xPhospho [S5(100)]	0.00544213	0.000757706	1	2	1	P08559	P08559 [289-302]	P08559 1xPhospho [S293(100)]	0	1688.6523	High	High	0.0004874	0.003159	2.52
False	High	[R].RVSPLNLSSVTP.[-]	1xPhospho [S3(100)]	0.00617199	0.000757706	1	1	3	Q9UJX2	Q9UJX2 [586-597]	Q9UJX2 1xPhospho [S588(100)]	1	1349.68246	High	High	0.0004874	0.003594	2.26
False	High	[R].NLSGMAER.[K]	1xOxidation [M5]; 1xPhospho [S3(100)]	0.00533406	0.000757706	1	1	1	Q9H000	Q9H000 [113-120]	Q9H000 1xPhospho [S115(100)]	0	973.38087	High	High	0.0004874	0.003101	2.05
False	High	[R].TPDLPEEEYVKEEIQENEEAVKK.[M]	1xPhospho [Y9(100)]	0.00589802	0.000757706	1	1	1	Q9NYB0	Q9NYB0 [230-252]	Q9NYB0 1xPhospho [Y238(100)]	2	2826.29686	High	High	0.0004874	0.003435	2.71
False	High	[K].LIPITGGNARSPEDQLGK.[H]	1xPhospho [S11(100)]	0.00522824	0.000757706	1	1	1	Q9UK61	Q9UK61 [917-934]	Q9UK61 1xPhospho [S927(100)]	1	1945.97428	High	High	0.0004453	0.003043	2.64
False	High	[R].KVSIIETK.[E]	1xPhospho [S3(100)]	0.00546951	0.000757706	1	1	1	Q9HC62	Q9HC62 [342-349]	Q9HC62 1xPhospho [S344(100)]	1	997.53294	High	High	0.0004874	0.003187	2.73
False	High	[R].HGSFVNKPTRGWLHPNDKVMGPGVSYLVR.[Y]	1xPhospho [S3(98.2)]	0.00549703	0.000757706	1	1	1	P29353	P29353 [137-165]	P29353 1xPhospho [S139(98.2)]	2	3328.65615	High	High	0.0004874	0.003197	3.01
False	High	[K].GTYVPSSPTR.[L]	1xPhospho [S7(99.6)]	0.00544213	0.000757706	1	1	1	Q9Y4P8	Q9Y4P8 [407-416]	Q9Y4P8 1xPhospho [S413(99.6)]	0	1144.50343	High	High	0.0004874	0.003167	2.12
False	High	[K].SEEAHAEDSVMDHHFR.[K]	1xPhospho [S9(100)]	0.00592782	0.000757706	1	1	2	Q8NC51	Q8NC51 [330-345]	Q8NC51 1xPhospho [S338(100)]	0	1976.75928	High	High	0.0004874	0.003443	2.1
False	High	[K].SYQEVSFDPAR.[G]	1xPhospho [S/Y]	0.00575138	0.000757706	1	1	1	Q9UPN3	Q9UPN3 [3177-3187]		0	1378.56749	High	High	0.0004874	0.00334	1.36
False	High	[K].RITSPLMEPSSIEK.[I]	1xOxidation [M7]; 1xPhospho [S4(100)]	0.0060792	0.000757706	1	1	1	P28066	P28066 [53-66]	P28066 1xPhospho [S56(100)]	1	1683.80231	High	High	0.0004874	0.003533	2.36
False	High	[R].DGVNKDYEETELISTTANYR.[A]	2xPhospho [Y7(98.5); Y19(100)]	0.0058389	0.000757706	1	1	1	Q13123	Q13123 [108-127]	Q13123 2xPhospho [Y114(98.5); Y126(100)]	1	2478.01094	High	High	0.0004874	0.003394	2.03
False	High	[R].RSGSFGKLR.[D]	1xPhospho [S4(100)]	0.0058389	0.000757706	1	1	1	Q9H0B6	Q9H0B6 [542-550]	Q9H0B6 1xPhospho [S545(100)]	2	1087.54082	High	High	0.0004874	0.00339	2.19
False	High	[K].RGPSFMTSPSPK.[H]	1xPhospho [S10(100)]	0.00589802	0.000757706	1	1	1	Q9HAW4	Q9HAW4 [1307-1318]	Q9HAW4 1xPhospho [S1316(100)]	1	1371.61266	High	High	0.0004874	0.003435	2.97
False	High	[K].RFGEYNSNMSPEEK.[M]	1xPhospho [S10(100)]	0.00533406	0.000757706	1	1	1	P78316	P78316 [87-100]	P78316 1xPhospho [S96(100)]	1	1767.70439	High	High	0.0004874	0.003107	1.79
False	High	[K].MFVSSSGLPPSPVPSPR.[R]	2xPhospho [S11(100); S15(100)]	0.00598789	0.000757706	1	1	3	Q7Z309	Q7Z309 [127-143]	Q7Z309 2xPhospho [S137(100); S141(100)]	0	1901.82683	High	High	0.0004874	0.003491	2.41
False	High	[-].MSDSGEQNYGERESR.[S]	1xMet-loss+Acetyl [N-Term]; 1xPhospho [S14(100)]	0.00522824	0.000757706	1	1	2	P62995	P62995 [1-15]	P62995 1xMet-loss+Acetyl [N-Term]; 1xPhospho [S14(100)]	1	1735.65553	High	High	0.0004453	0.003031	1.97
False	High	[R].SWITIPR.[K]	1xPhospho [S1(100)]	0.00620324	0.000757706	1	1	1	Q03188	Q03188 [316-322]	Q03188 1xPhospho [S316(100)]	0	952.46519	High	High	0.0004874	0.00362	1.91
False	High	[K].ELSNSPLR.[E]	1xPhospho [S5(100)]	0.0060792	0.000757706	1	1	1	Q9UQ35	Q9UQ35 [1316-1323]	Q9UQ35 1xPhospho [S1320(100)]	0	995.45575	High	High	0.0004874	0.003532	2.17
False	High	[R].NLTMSPLHK.[R]	1xPhospho [S5(100)]	0.00610997	0.000757706	1	1	1	O14686	O14686 [1602-1610]	O14686 1xPhospho [S1606(100)]	0	1120.52206	High	High	0.0004874	0.003554	1.88
False	High	[R].RGSLPDQK.[D]	1xPhospho [S3(100)]	0.00558047	0.000757706	1	1	1	Q6P3S6	Q6P3S6 [486-493]	Q6P3S6 1xPhospho [S488(100)]	1	980.45609	High	High	0.0004874	0.003253	2.53
False	High	[R].GVIINTASVAAFEGQVGQAAYSASK.[G]		0.00536086	0.000757706	1	1	1	Q99714	Q99714 [148-172]		0	2439.25143	High	High	0.0004874	0.003124	2.36
False	High	[K].LPSPAPARKPPLSPAQTNPVVQR.[R]	2xPhospho [S3(100); S13(100)]	0.00558047	0.000757706	1	1	2	Q8IY33	Q8IY33 [141-163]	Q8IY33 2xPhospho [S143(100); S153(100)]	1	2581.30515	High	High	0.0004874	0.003241	2.89
False	High	[K].SSADKIGEVSSPK.[A]	1xPhospho [S]	0.0054149	0.000757706	1	1	1	P35251	P35251 [302-314]		1	1384.63557	High	High	0.0004874	0.003156	2.14
False	High	[K].KALEISPR.[S]	1xPhospho [S6(100)]	0.00560858	0.000757706	1	1	1	Q8IY92	Q8IY92 [1180-1187]	Q8IY92 1xPhospho [S1185(100)]	1	993.51287	High	High	0.0004874	0.00326	2.76
False	High	[R].AAVATFLQSVQVPEFTPKSGVK.[I]	1xPhospho [S19(100)]	0.0055247	0.000757706	1	1	1	P22314	P22314 [785-806]	P22314 1xPhospho [S803(100)]	1	2384.22614	High	High	0.0004874	0.003214	2.95
False	High	[K].STSTPTSPGPR.[T]	1xPhospho [S7(100)]	0.00620324	0.000757706	1	1	2	Q8WWM7	Q8WWM7 [678-688]	Q8WWM7 1xPhospho [S684(100)]	0	1167.50416	High	High	0.0004874	0.003618	2.06
False	High	[R].VHGSLGDTPR.[S]	1xPhospho [S4(100)]	0.00544213	0.000757706	1	1	1	Q96KQ7	Q96KQ7 [37-46]	Q96KQ7 1xPhospho [S40(100)]	0	1118.49901	High	High	0.0004874	0.003162	2.52
False	High	[R].MLQAISPKQSPSSSPTRER.[S]	1xOxidation [M1]; 2xPhospho [S10(100); S/T]	0.00536086	0.000757706	1	1	1	P49585	P49585 [310-328]	P49585 2xPhospho [S319(100); S/T]	2	2276.01419	High	High	0.0004874	0.003116	3.06
False	High	[K].SSAPADSERGPKPEPPGSGSPAPPR.[R]	2xPhospho [S18(100); S20(100)]	0.00586838	0.000757706	1	1	1	Q9UKJ3	Q9UKJ3 [721-745]	Q9UKJ3 2xPhospho [S738(100); S740(100)]	1	2588.1178	High	High	0.0004874	0.003414	3.42
False	High	[R].LFDYRGRLSPVPVPR.[A]	1xPhospho [S9(100)]	0.00620324	0.000757706	1	1	1	Q9UKM9	Q9UKM9 [127-141]	Q9UKM9 1xPhospho [S135(100)]	2	1851.96293	High	High	0.0004874	0.003621	2.83
False	High	[R].KSQSPSPKNESAR.[G]	3xPhospho [S2(100); S4(100); S6(100)]	0.00549703	0.000757706	1	1	1	Q99590	Q99590 [829-841]	Q99590 3xPhospho [S830(100); S832(100); S834(100)]	2	1655.62272	High	High	0.0004874	0.003198	2.99
False	High	[R].AATPLPSLRVEAEAGGSGARTPPLSR.[R]	1xPhospho [T21(99)]	0.00528087	0.000757706	1	1	2	Q9Y3Q8	Q9Y3Q8 [209-234]	Q9Y3Q8 1xPhospho [T229(99)]	2	2641.34575	High	High	0.0004874	0.003065	2.68
False	High	[R].NKSYSFIAR.[M]	1xPhospho [S5(100)]	0.00572252	0.000757706	1	1	2	Q8IWX8	Q8IWX8 [900-908]	Q8IWX8 1xPhospho [S904(100)]	1	1165.54015	High	High	0.0004874	0.003336	2.01
False	High	[R].AGRGFSLEELR.[V]	1xPhospho [S6(100)]	0.00575138	0.000757706	1	1	2	P26373	P26373 [72-82]	P26373 1xPhospho [S77(100)]	1	1314.62019	High	High	0.0004874	0.003355	2.48
False	High	[K].MGTPVPRPPQDMGQIGVR.[T]	1xPhospho [T3(100)]	0.00538781	0.000757706	1	1	1	Q13435	Q13435 [199-216]	Q13435 1xPhospho [T201(100)]	0	2015.95548	High	High	0.0004874	0.003133	2.33
False	High	[R].DVYLSPR.[D]	1xPhospho [S5(100)]	0.00525448	0.000757706	2	2	5	P38159; Q96E39	P38159 [204-210]; Q96E39 [204-210]	P38159 1xPhospho [S208(100)]; Q96E39 1xPhospho [S208(100)]	0	929.41282	High	High	0.0004874	0.003055	1.59
False	High	[K].TVSLPLSSPNIK.[L]	1xPhospho [S8(99.6)]	0.00629802	0.00084091	1	1	1	Q8IWZ3	Q8IWZ3 [1663-1674]	Q8IWZ3 1xPhospho [S1670(99.6)]	0	1335.69196	High	High	0.0005393	0.003665	2.06
False	High	[K].VIKDEALSDGDDLR.[D]	1xPhospho [S8(100)]	0.00629802	0.00084091	1	1	1	Q01831	Q01831 [87-100]	Q01831 1xPhospho [S94(100)]	1	1625.74182	High	High	0.0005393	0.003678	2.97
False	High	[K].IEIHYAK.[T]	1xPhospho [Y5(100)]	0.00629802	0.00084091	1	1	1	Q15003	Q15003 [631-637]	Q15003 1xPhospho [Y635(100)]	0	953.44921	High	High	0.0005393	0.003672	1.46
False	High	[K].GFGEYSRSPTF.[-]	1xPhospho [S8(100)]	0.00626626	0.00084091	1	1	1	Q6UWZ7	Q6UWZ7 [399-409]	Q6UWZ7 1xPhospho [S406(100)]	1	1327.53546	High	High	0.0004874	0.003645	2.3
False	High	[R].QDKPMDTSVLSEEGGEPFQKK.[L]	2xPhospho [S8(98.2); S11(100)]	0.00639433	0.00084091	1	1	1	Q12888	Q12888 [388-408]	Q12888 2xPhospho [S395(98.2); S398(100)]	1	2510.05578	High	High	0.0005393	0.003721	2.72
False	High	[R].LLGGTRTPINDAS.[-]	1xPhospho [T7(99.3)]	0.00626626	0.00084091	1	1	1	Q8N357	Q8N357 [359-371]	Q8N357 1xPhospho [T365(99.3)]	1	1394.66754	High	High	0.0004874	0.00365	1.74
False	High	[K].SAVGFDYQGKTEK.[H]	1xPhospho [Y7(99.1)]	0.00639433	0.00084091	1	1	1	Q14247	Q14247 [172-184]	Q14247 1xPhospho [Y178(99.1)]	1	1509.66212	High	High	0.0005393	0.00373	1.28
False	High	[K].DISGPSPSKK.[L]	1xPhospho [S6(100)]	0.00642677	0.00084091	1	1	1	Q96GX9	Q96GX9 [82-91]	Q96GX9 1xPhospho [S87(100)]	1	1095.50818	High	High	0.0005393	0.003749	1.99
False	High	[R].EQPPTEPGPQSASEVEK.[I]	1xPhospho [S11(100)]	0.00642677	0.00084091	1	1	1	Q9NZT2	Q9NZT2 [393-409]	Q9NZT2 1xPhospho [S403(100)]	0	1889.81644	High	High	0.0005393	0.00375	2.17
False	High	[R].QNSDPTSENPPLPTRIEK.[F]	1xPhospho [S3(97.6)]	0.00636205	0.00084091	1	1	1	Q9UKE5	Q9UKE5 [638-655]	Q9UKE5 1xPhospho [S640(97.6)]	1	2102.9754	High	High	0.0005393	0.00371	2.38
False	High	[K].YSVGSLSPVSASVLK.[K]	1xPhospho [S7(100)]	0.00636205	0.00084091	1	1	1	Q9UBU7	Q9UBU7 [353-367]	Q9UBU7 1xPhospho [S359(100)]	0	1573.78732	High	High	0.0005393	0.0037	1.57
False	High	[K].DSSSMMQTLLTVTQNVEVPETPKASK.[A]	1xPhospho [T21(99.2)]	0.00636205	0.00084091	1	1	1	Q9UNF1	Q9UNF1 [22-47]	Q9UNF1 1xPhospho [T42(99.2)]	1	2901.36212	High	High	0.0005393	0.003708	3.17
False	High	[R].SRTSVQTEDDQLIAGQSAR.[A]	1xPhospho [S/T]	0.00632995	0.00084091	1	2	1	P35221	P35221 [652-670]		1	2141.98228	High	High	0.0005393	0.003686	2.32
False	High	[R].QDITLEPSPTAR.[A]	1xPhospho [S/T]	0.00632995	0.00084091	1	1	1	Q96DN6	Q96DN6 [968-979]		0	1407.65155	High	High	0.0005393	0.003683	2.21
False	High	[K].TGAPQYGSYGTAPVNLNIK.[T]	1xPhospho [S/Y/T]	0.00642677	0.00084091	1	1	1	Q6UN15	Q6UN15 [105-123]		0	2030.9583	High	High	0.0005393	0.00375	2.19
False	High	[R].ELDNLQYR.[K]	1xPhospho [Y7(100)]	0.00629802	0.00084091	3	3	1	Q9UL54; Q7L7X3; Q9H2K8	Q9UL54 [303-310]; Q7L7X3 [303-310]; Q9H2K8 [299-306]	Q9UL54 1xPhospho [Y309(100)]; Q7L7X3 1xPhospho [Y309(100)]; Q9H2K8 1xPhospho [Y305(100)]	0	1130.48778	High	High	0.0005393	0.003663	1.54
False	High	[R].LNILRKSLQAER.[N]	1xPhospho [S7(100)]	0.00629802	0.00084091	1	1	1	P54136	P54136 [55-66]	P54136 1xPhospho [S61(100)]	2	1520.83085	High	High	0.0005393	0.003678	2.23
False	High	[K].HETWSGHVISS.[-]	1xDehydrated [S/T]	0.00642677	0.00084091	1	1	1	Q9Y2V2	Q9Y2V2 [137-147]		0	1221.56471	High	High	0.0005393	0.00374	1.65
False	High	[R].REEQTDTSDGESVTHHIRR.[L]	2xPhospho [S8(98.5); S12(98.5)]	0.00629802	0.00084091	1	1	1	P36915	P36915 [44-62]	P36915 2xPhospho [S51(98.5); S55(98.5)]	2	2412.99294	High	High	0.0005393	0.003665	3.51
False	High	[R].AQSYPDNHQEFSDYDNPIFEK.[F]	1xPhospho [S3(100)]	0.00636205	0.00084091	1	1	1	Q9Y2U5	Q9Y2U5 [237-257]	Q9Y2U5 1xPhospho [S239(100)]	0	2624.06132	High	High	0.0005393	0.003705	2.42
False	High	[K].GAWKNSVEEWTTEDWTEDLSETK.[V]	1xPhospho [S6(100)]	0.00632995	0.00084091	1	1	1	Q5T6F2	Q5T6F2 [249-271]	Q5T6F2 1xPhospho [S254(100)]	1	2821.18764	High	High	0.0005393	0.003684	2.2
False	High	[K].VKKFNHDGEEEEEDDDYGSR.[T]	1xPhospho [Y17(99.2)]	0.00626626	0.00084091	1	1	1	Q6PJT7	Q6PJT7 [305-324]	Q6PJT7 1xPhospho [Y321(99.2)]	2	2477.9729	High	High	0.0005393	0.003658	2.09
False	High	[R].ENASPAPGTTAEEAMSR.[G]	1xPhospho [S4(100)]	0.00639433	0.00084091	1	1	1	P46379	P46379 [970-986]	P46379 1xPhospho [S973(100)]	0	1798.73133	High	High	0.0005393	0.003728	1.96
False	High	[R].TSPIMSPR.[T]	2xPhospho [S2(99.5); S6(100)]	0.00629802	0.00084091	1	1	1	Q13469	Q13469 [216-223]	Q13469 2xPhospho [S217(99.5); S221(100)]	0	1048.39343	High	High	0.0005393	0.003677	2.02
False	High	[K].HTGPNSPDTANDGFVRLR.[G]	1xPhospho [S6(100)]	0.00632995	0.00084091	2	2	3	P31943; P55795	P31943 [99-116]; P55795 [99-116]	P31943 1xPhospho [S104(100)]; P55795 1xPhospho [S104(100)]	1	2033.91889	High	High	0.0005393	0.003697	3.43
False	High	[R].RIDISPSTLR.[K]	1xPhospho [S5(100)]	0.00632995	0.00084091	1	1	3	Q9NYF8	Q9NYF8 [654-663]	Q9NYF8 1xPhospho [S658(100)]	1	1237.63003	High	High	0.0005393	0.003686	2.24
False	High	[R].GGSPQMDDIK.[V]	1xPhospho [S3(100)]	0.00626626	0.00084091	1	1	1	Q13144	Q13144 [542-551]	Q13144 1xPhospho [S544(100)]	0	1127.44387	High	High	0.0005393	0.003652	2.13
False	High	[K].MPLDLSPLATPIIR.[S]	1xPhospho [S6(100)]	0.00629802	0.00084091	1	1	1	P15336	P15336 [107-120]	P15336 1xPhospho [S112(100)]	0	1616.84814	High	High	0.0005393	0.003675	1.71
False	High	[R].SFSLSSNFTTPEEVPTGTK.[S]	1xPhospho [S3(99.1)]	0.00642677	0.00084091	1	1	1	P17029	P17029 [357-375]	P17029 1xPhospho [S359(99.1)]	0	2108.94237	High	High	0.0005393	0.003751	2.14
False	High	[R].AMLPGSPLFTR.[A]	1xPhospho [S6(100)]	0.00626626	0.00084091	1	1	1	Q8WUF5	Q8WUF5 [390-400]	Q8WUF5 1xPhospho [S395(100)]	0	1269.60612	High	High	0.0004874	0.003644	2.05
False	High	[R].RRSQSIEQESQEK.[Q]	1xPhospho [S3(100)]	0.00632995	0.00084091	1	1	1	Q5VTL8	Q5VTL8 [525-537]	Q5VTL8 1xPhospho [S527(100)]	2	1684.76502	High	High	0.0005393	0.003693	1.23
False	High	[K].KIFEYETQR.[R]	1xPhospho [T7(99.4)]	0.00626626	0.00084091	1	1	1	P50402	P50402 [37-45]	P50402 1xPhospho [T43(99.4)]	1	1293.58749	High	High	0.0005393	0.003656	1.75
False	High	[K].VQQLMAKGSDKR.[R]	1xPhospho [S9(100)]	0.00639433	0.00084091	1	1	1	Q04637	Q04637 [1020-1031]	Q04637 1xPhospho [S1028(100)]	2	1440.70288	High	High	0.0005393	0.003723	3.46
False	High	[K].SYTLVVAK.[D]	1xPhospho [Y2(99.7)]	0.00632995	0.00084091	1	1	1	O43491	O43491 [87-94]	O43491 1xPhospho [Y88(99.7)]	0	960.48018	High	High	0.0005393	0.003686	2.13
False	High	[K].GLLPTPDEFPR.[F]	1xPhospho [T5(100)]	0.00639433	0.00084091	1	1	1	Q9C0J8	Q9C0J8 [1162-1172]	Q9C0J8 1xPhospho [T1166(100)]	0	1321.61879	High	High	0.0005393	0.003723	1.95
False	High	[K].KFELLPTPPLSPSR.[GR]	1xPhospho [S/T]	0.00642677	0.00084091	1	2	1	P01106	P01106 [52-65]		1	1661.86624	High	High	0.0005393	0.003749	2.87
False	High	[K].LYANMFER.[L]	1xOxidation [M5]; 1xPhospho [Y2(100)]	0.00632995	0.00084091	1	1	1	Q02790	Q02790 [410-417]	Q02790 1xPhospho [Y411(100)]	0	1139.45912	High	High	0.0005393	0.003692	1.28
False	High	[K].TLNMTTSPEEK.[R]	1xPhospho [S7(100)]	0.00632995	0.00084091	1	1	1	P49915	P49915 [326-336]	P49915 1xPhospho [S332(100)]	0	1330.55962	High	High	0.0005393	0.003695	1.94
False	High	[K].MIYASSK.[D]	1xOxidation [M1]; 1xPhospho [Y3(100)]	0.00629802	0.00084091	2	3	1	P23528; Q9Y281	P23528 [115-121]; Q9Y281 [115-121]	P23528 1xPhospho [Y117(100)]; Q9Y281 1xPhospho [Y117(100)]	0	895.3631	High	High	0.0005393	0.003666	1.31
False	High	[R].DHANYEEDENGDITPIKAKK.[M]	1xPhospho [T14(100)]	0.00626626	0.00084091	1	1	1	Q99547	Q99547 [134-153]	Q99547 1xPhospho [T147(100)]	2	2367.05003	High	High	0.0004874	0.003645	2.87
False	High	[K].MSSPLADAK.[R]	1xOxidation [M1]; 1xPhospho [S3(100)]	0.00632995	0.00084091	1	1	1	P49790	P49790 [318-326]	P49790 1xPhospho [S320(100)]	0	1015.41659	High	High	0.0005393	0.003695	2.16
False	High	[R].MNSLTFKK.[S]	1xPhospho [S3(100)]	0.00642677	0.00084091	1	1	1	Q96N67	Q96N67 [1381-1388]	Q96N67 1xPhospho [S1383(100)]	1	1048.48969	High	High	0.0005393	0.003745	1.75
False	High	[R].MESPIPILPLPTPDAETEK.[L]	1xPhospho [S3(100)]	0.00632995	0.00084091	1	1	1	Q99719	Q99719 [325-343]	Q99719 1xPhospho [S327(100)]	0	2158.03892	High	High	0.0005393	0.003683	1.66
False	High	[R].SSSPFLSKR.[S]	2xPhospho [S3(100); S]	0.00642677	0.00084091	1	1	1	Q9NYV4	Q9NYV4 [332-340]	Q9NYV4 2xPhospho [S334(100); S]	1	1168.47993	High	High	0.0005393	0.003754	2.22
False	High	[R].TFSATVR.[A]	1xPhospho [S3(100)]	0.00791809	0.000895459	1	1	4	Q9Y2V2	Q9Y2V2 [50-56]	Q9Y2V2 1xPhospho [S52(100)]	0	861.38661	High	High	0.0005717	0.004634	2.02
False	High	[K].IQNNDNVGKPKSRSPSR.[H]	2xPhospho [S12(100); S14(99.5)]	0.0065583	0.000895459	1	1	4	Q08170	Q08170 [277-293]	Q08170 2xPhospho [S288(100); S290(99.5)]	2	2056.93251	High	High	0.0005717	0.003816	3.9
False	High	[R].SQEPSPVGSR.[R]	1xPhospho [S5(100)]	0.00863918	0.000895459	1	1	1	Q96CP6	Q96CP6 [263-272]	Q96CP6 1xPhospho [S267(100)]	0	1123.47794	High	High	0.0006226	0.005056	2.06
False	High	[R].SMGTGDTPGLEVPSSPLRK.[A]	2xPhospho [S1(100); S15(100)]	0.00722291	0.000895459	1	1	2	Q86WB0	Q86WB0 [381-399]	Q86WB0 2xPhospho [S381(100); S395(100)]	1	2088.90726	High	High	0.0005717	0.004212	3.0
False	High	[R].TFSDGLATR.[T]	1xPhospho [S3(100)]	0.00689967	0.000895459	1	1	1	Q86UU1	Q86UU1 [428-436]	Q86UU1 1xPhospho [S430(100)]	0	1047.45067	High	High	0.0005717	0.004017	1.46
False	High	[R].SREQSSEAAETGVSENEENPVR.[I]	1xPhospho [S/T]	0.0081234	0.000895459	1	1	1	Q29RF7	Q29RF7 [1182-1203]		1	2485.04746	High	High	0.0005717	0.004747	1.97
False	High	[R].SSLGQSASETEEDTVSVSKKEK.[N]	3xPhospho [S/T]	0.00846355	0.000895459	1	1	1	Q13435	Q13435 [302-323]		2	2566.02461	High	High	0.0005717	0.004951	2.66
False	High	[R].TFSESGR.[C]	1xPhospho [S3(100)]	0.00820707	0.000895459	1	1	1	P26651	P26651 [111-117]	P26651 1xPhospho [S113(100)]	0	863.32949	High	High	0.0005717	0.004803	1.89
False	High	[K].SKPSPQKDQALGDGIAPPQK.[V]	1xPhospho [S4(100)]	0.00816512	0.000895459	1	1	1	Q9H9J4	Q9H9J4 [72-91]	Q9H9J4 1xPhospho [S75(100)]	1	2142.05907	High	High	0.0005717	0.004783	2.46
False	High	[R].HSPTPQQSNR.[T]	1xPhospho [S2(100)]	0.00704141	0.000895459	1	1	2	Q8IYB3	Q8IYB3 [413-422]	Q8IYB3 1xPhospho [S414(100)]	0	1231.52154	High	High	0.0005717	0.00412	2.32
False	High	[K].TTSPLEEEER.[E]	1xPhospho [S3(100)]	0.00771821	0.000895459	1	1	1	Q9UKV3	Q9UKV3 [363-372]	Q9UKV3 1xPhospho [S365(100)]	0	1270.51987	High	High	0.0005717	0.004503	1.49
False	High	[R].ASPGHSPHYFAASSPTSPNALPPARK.[A]	1xPhospho [S/T/Y]	0.00711342	0.000895459	1	1	1	Q8TEM1	Q8TEM1 [1847-1872]		1	2725.28824	High	High	0.0005717	0.004147	2.78
False	High	[R].TNSMSSSGLGSPNR.[S]	1xPhospho [S11(100)]	0.00760083	0.000895459	1	1	1	Q9NZN8	Q9NZN8 [155-168]	Q9NZN8 1xPhospho [S165(100)]	0	1474.5992	High	High	0.0005717	0.004452	2.19
False	High	[R].TPQEAITDGLEIVVSPR.[S]	1xPhospho [S15(100)]	0.0068647	0.000895459	1	1	1	Q99496	Q99496 [27-43]	Q99496 1xPhospho [S41(100)]	0	1904.9365	High	High	0.0005717	0.00401	2.15
False	High	[K].GTMDDISQEEGSSQGEDSVSGSQR.[I]	1xPhospho [S13(98.7)]	0.00787768	0.000895459	1	1	2	Q14683	Q14683 [945-968]	Q14683 1xPhospho [S957(98.7)]	0	2565.98829	High	High	0.0005717	0.004615	2.45
False	High	[R].SRSRSPGRPPK.[S]	2xPhospho [S3(100); S5(100)]	0.00816512	0.000895459	1	1	2	Q14739	Q14739 [82-92]	Q14739 2xPhospho [S84(100); S86(100)]	2	1384.62464	High	High	0.0005717	0.004768	2.49
False	High	[K].LVRSSPHGK.[H]	1xPhospho [S]	0.00775776	0.000895459	1	1	4	P46109	P46109 [181-189]		1	1060.52992	High	High	0.0005717	0.004535	2.5
False	High	[K].GSETPGATPGSK.[I]	1xPhospho [T8(100)]	0.00775776	0.000895459	1	1	1	O75533	O75533 [241-252]	O75533 1xPhospho [T248(100)]	0	1168.48817	High	High	0.0005717	0.004536	1.9
False	High	[K].DLLDLLVEAK.[Q]		0.00791809	0.000895459	1	2	1	O00571	O00571 [555-564]		0	1128.65107	High	High	0.0005717	0.004636	1.42
False	High	[R].LRPKSPPPK.[S]	1xPhospho [S5(100)]	0.00760083	0.000895459	1	1	2	Q9HCE5	Q9HCE5 [395-403]	Q9HCE5 1xPhospho [S399(100)]	1	1099.60236	High	High	0.0005717	0.004441	2.46
False	High	[R].STSPTFNKQTK.[R]	1xPhospho [S3(100)]	0.00662512	0.000895459	1	1	1	Q9BX63	Q9BX63 [988-998]	Q9BX63 1xPhospho [S990(100)]	1	1318.60387	High	High	0.0005717	0.00387	1.15
False	High	[K].LGSSLAR.[G]	1xPhospho [S3(99.7)]	0.00729688	0.000895459	1	1	1	P37173	P37173 [350-356]	P37173 1xPhospho [S352(99.7)]	0	783.37605	High	High	0.0005717	0.004262	2.27
False	High	[R].TPQPSSPMDQMGK.[M]	1xOxidation [M8]; 1xPhospho [S6(100)]	0.00737165	0.000895459	1	1	1	O14497	O14497 [377-389]	O14497 1xPhospho [S382(100)]	0	1499.59061	High	High	0.0005717	0.004297	2.61
False	High	[R].VADNSFDAK.[R]	1xPhospho [S5(100)]	0.0068647	0.000895459	1	1	2	Q14978	Q14978 [639-647]	Q14978 1xPhospho [S643(100)]	0	1046.41903	High	High	0.0005717	0.003997	2.21
False	High	[K].IGVFNTSGGSHSGQNSGTLNGGDVINLRPNKQR.[T]	1xPhospho [S/T]	0.00859492	0.000895459	1	1	1	Q9ULC3	Q9ULC3 [191-223]		1	3461.66698	High	High	0.0006226	0.005029	3.73
False	High	[R].VDQIIMAKPAGGPKPPSGK.[K]	1xPhospho [S17(100)]	0.00795871	0.000895459	1	1	1	P50990	P50990 [521-539]	P50990 1xPhospho [S537(100)]	0	1971.01331	High	High	0.0005717	0.004651	3.55
False	High	[K].SINEENGEVSEDQSQNKHSR.[H]	2xPhospho [S10(100); S14(100)]	0.00850711	0.000895459	1	1	1	Q13523	Q13523 [23-42]	Q13523 2xPhospho [S32(100); S36(100)]	1	2446.9508	High	High	0.0005717	0.00499	2.36
False	High	[R].HFIPADYLESTEEFIRR.[R]	1xPhospho [Y7(100)]	0.00697016	0.000895459	1	1	1	Q9BX66	Q9BX66 [716-732]	Q9BX66 1xPhospho [Y722(100)]	1	2203.02196	High	High	0.0005717	0.00407	1.85
False	High	[K].GTSISTKPPLTKDR.[G]	1xPhospho [T/S]	0.00775776	0.000895459	1	1	1	P35249	P35249 [7-20]		1	1580.80436	High	High	0.0005717	0.004535	2.34
False	High	[R].SKRPPKSPEEEGQMSS.[-]	1xPhospho [S15(99.3)]	0.00829165	0.000895459	1	1	1	Q9BRL6	Q9BRL6 [267-282]	Q9BRL6 1xPhospho [S281(99.3)]	2	1853.80992	High	High	0.0005717	0.004847	2.3
False	High	[K].TPTSPKTLVK.[S]	1xPhospho [S4(100)]	0.00756212	0.000895459	1	1	1	Q07157	Q07157 [1567-1576]	Q07157 1xPhospho [S1570(100)]	1	1151.60717	High	High	0.0005717	0.00442	1.6
False	High	[K].ILATDVSSKNTPDSKK.[I]	1xPhospho [T11(100)]	0.00733417	0.000895459	1	1	1	Q03188	Q03188 [120-135]	Q03188 1xPhospho [T130(100)]	2	1783.88374	High	High	0.0005717	0.004292	2.26
False	High	[R].SLTRSPPAIR.[R]	2xPhospho [T3(100); S5(100)]	0.00682992	0.000895459	1	1	1	Q9UQ35	Q9UQ35 [2067-2076]	Q9UQ35 2xPhospho [T2069(100); S2071(100)]	1	1257.57523	High	High	0.0005717	0.003985	2.18
False	High	[K].ISAISEKPLSPHPIR.[I]	1xPhospho [S10(100)]	0.00846355	0.000895459	1	1	1	Q2KHM9	Q2KHM9 [817-831]	Q2KHM9 1xPhospho [S826(100)]	0	1724.9095	High	High	0.0005717	0.004941	2.77
False	High	[R].LRVTSVSDQNDR.[V]	1xPhospho [S5(100)]	0.00756212	0.000895459	1	1	2	Q96J92	Q96J92 [676-687]	Q96J92 1xPhospho [S680(100)]	1	1469.67441	High	High	0.0005717	0.004423	2.17
False	High	[K].SSPLIEK.[L]	1xPhospho [S2(100)]	0.00679533	0.000895459	1	1	1	Q6JBY9	Q6JBY9 [82-88]	Q6JBY9 1xPhospho [S83(100)]	0	853.40668	High	High	0.0005717	0.00397	2.38
False	High	[K].TSDGKSPTSPTSPHMPALR.[I]	2xPhospho [S9(96.6); S12(100)]	0.00682992	0.000895459	1	1	1	P35711	P35711 [403-421]	P35711 2xPhospho [S411(96.6); S414(100)]	1	2126.89776	High	High	0.0005717	0.003987	3.02
False	High	[K].LQTPNTFPK.[R]	1xPhospho [T3(100)]	0.00824925	0.000895459	1	1	2	Q14978	Q14978 [605-613]	Q14978 1xPhospho [T607(100)]	0	1125.534	High	High	0.0005717	0.004837	2.04
False	High	[K].DGRGYVPATIK.[M]	1xPhospho [Y5(100)]	0.00829165	0.000895459	1	1	1	P42226	P42226 [637-647]	P42226 1xPhospho [Y641(100)]	1	1256.60348	High	High	0.0005717	0.004858	1.82
False	High	[K].SLVNNPKTPPDGK.[S]	1xPhospho [T8(100)]	0.00682992	0.000895459	1	1	1	Q9HCM1	Q9HCM1 [1233-1245]	Q9HCM1 1xPhospho [T1240(100)]	1	1446.69884	High	High	0.0005717	0.003979	2.02
False	High	[R].GPASPLEAK.[K]	1xPhospho [S4(100)]	0.00833428	0.000895459	1	1	1	Q13099	Q13099 [130-138]	Q13099 1xPhospho [S133(100)]	0	949.43904	High	High	0.0005717	0.004888	1.63
False	High	[R].ALPQNDDHYVMQEHR.[K]	1xPhospho [Y9(100)]	0.00833428	0.000895459	1	1	1	Q07912	Q07912 [276-290]	Q07912 1xPhospho [Y284(100)]	0	1932.80584	High	High	0.0005717	0.00487	1.62
False	High	[R].SSFSQHAR.[T]	1xPhospho [S2(99.4)]	0.00824925	0.000895459	1	1	1	P02545	P02545 [428-435]	P02545 1xPhospho [S429(99.4)]	0	999.40439	High	High	0.0005717	0.004823	1.78
False	High	[R].SKFSFLASDTEEEEENSSMVLGAR.[D]	1xOxidation [M19]; 1xPhospho [S/T]	0.00863918	0.000895459	1	1	1	O15047	O15047 [501-524]		1	2759.17536	High	High	0.0006226	0.00505	2.41
False	High	[K].SKFSENGNQK.[N]	1xPhospho [S4(100)]	0.00846355	0.000895459	1	1	1	O75330	O75330 [152-161]	O75330 1xPhospho [S155(100)]	1	1218.51506	High	High	0.0005717	0.004944	2.67
False	High	[R].ASSFLDTSK.[D]	1xPhospho [S3(100)]	0.00669266	0.000895459	1	1	1	Q9Y485	Q9Y485 [1894-1902]	Q9Y485 1xPhospho [S1896(100)]	0	1035.43943	High	High	0.0005717	0.003906	1.8
False	High	[K].CGSGPVHISGQHLVAVEEDAESEDEEEEDVK.[L]	1xCarbamidomethyl [C1]; 1xPhospho [S22(100)]	0.00791809	0.000895459	1	1	3	P06748	P06748 [104-134]	P06748 1xPhospho [S125(100)]	0	3460.43701	High	High	0.0005717	0.00463	3.27
False	High	[K].TGGADQSLQQGEGSKKGK.[G]	1xPhospho [S14(100)]	0.00783749	0.000895459	1	1	1	P09132	P09132 [122-139]	P09132 1xPhospho [S135(100)]	2	1855.85456	High	High	0.0005717	0.004574	2.47
False	High	[K].GVDEATIIDILTKR.[N]		0.0085509	0.000895459	1	1	1	P04083	P04083 [59-72]		1	1543.869	High	High	0.0005717	0.004998	1.2
False	High	[R].ANSRDGEAGRAGAAPVAPEK.[Q]	1xPhospho [S3(100)]	0.00756212	0.000895459	1	1	1	Q92974	Q92974 [780-799]	Q92974 1xPhospho [S782(100)]	2	2003.92946	High	High	0.0005717	0.004409	2.72
False	High	[R].GNNNVMSNYEAYKPSTGAMGDRLTAMK.[A]	1xPhospho [S7(98.7)]	0.00816512	0.000895459	1	1	1	Q86XP3	Q86XP3 [674-700]	Q86XP3 1xPhospho [S680(98.7)]	1	3000.30495	High	High	0.0005717	0.00478	1.78
False	High	[K].TGKEYIPGQPPLSQSSDSSPTRNSEPAGLETPEAK.[V]	2xPhospho [S19(96.5); S/T/Y]	0.0067267	0.000895459	1	1	1	P07814	P07814 [868-902]	P07814 2xPhospho [S886(96.5); S/T/Y]	2	3815.70486	High	High	0.0005717	0.003918	3.88
False	High	[R].GVAPADSPEAPRR.[S]	1xPhospho [S7(100)]	0.00816512	0.000895459	1	1	1	Q9P2G1	Q9P2G1 [731-743]	Q9P2G1 1xPhospho [S737(100)]	1	1402.64747	High	High	0.0005717	0.004774	2.39
False	High	[K].TGSGSPFAGNSPAR.[E]	1xPhospho [S11(100)]	0.00760083	0.000895459	1	1	1	Q9UPT8	Q9UPT8 [1265-1278]	Q9UPT8 1xPhospho [S1275(100)]	0	1385.58453	High	High	0.0005717	0.004446	2.73
False	High	[R].SSSPTQYGLTK.[N]	2xPhospho [S3(100); T5(99.1)]	0.0085509	0.000895459	1	1	1	Q9NYL2	Q9NYL2 [635-645]	Q9NYL2 2xPhospho [S637(100); T639(99.1)]	0	1328.51711	High	High	0.0005717	0.005006	2.12
False	High	[R].DDTSRYDERPGPSPLPHR.[D]	1xPhospho [S13(100)]	0.0067267	0.000895459	1	1	1	P08621	P08621 [214-231]	P08621 1xPhospho [S226(100)]	1	2174.96149	High	High	0.0005717	0.00392	3.25
False	High	[R].ASAVSELSPR.[E]	1xPhospho [S8(99.3)]; 1xDehydrated [S2(99.3)]	0.00729688	0.000895459	1	1	1	Q9Y2W1	Q9Y2W1 [236-245]	Q9Y2W1 1xPhospho [S243(99.3)]; 1xDehydrated [S237(99.3)]	0	1078.49287	High	High	0.0005717	0.004258	1.18
False	High	[K].IWDPTPSHTPAGAATPGRGDTPGHATPGHGGATSSARK.[N]	1xPhospho [T/S]	0.00779752	0.000895459	1	1	1	O75533	O75533 [253-290]		2	3754.74702	High	High	0.0005717	0.004547	4.71
False	High	[K].TPDVFKAPLTPR.[A]	1xPhospho [T10(100)]	0.00682992	0.000895459	1	1	1	O14686	O14686 [2323-2334]	O14686 1xPhospho [T2332(100)]	1	1421.71884	High	High	0.0005717	0.003992	2.4
False	High	[R].SRSPNRFDAHDPR.[Y]	1xPhospho [S3(99.5)]	0.0068647	0.000895459	1	1	1	Q96T58	Q96T58 [188-200]	Q96T58 1xPhospho [S190(99.5)]	2	1634.71834	High	High	0.0005717	0.004005	2.06
False	High	[K].TPPVVIK.[S]	1xPhospho [T1(100)]	0.00842023	0.000895459	1	1	1	Q96A49	Q96A49 [248-254]	Q96A49 1xPhospho [T248(100)]	0	833.45323	High	High	0.0005717	0.00493	1.84
False	High	[R].HPEPVPEEGSEDELPPQVHKV.[-]	1xPhospho [S10(100)]	0.0068647	0.000895459	1	1	1	Q7Z3C6	Q7Z3C6 [819-839]	Q7Z3C6 1xPhospho [S828(100)]	1	2429.10206	High	High	0.0005717	0.004013	2.84
False	High	[R].TNSPGFQK.[K]	1xPhospho [S3(100)]	0.00707732	0.000895459	1	1	1	Q5T8P6	Q5T8P6 [516-523]	Q5T8P6 1xPhospho [S518(100)]	0	958.40299	High	High	0.0005717	0.004132	2.41
False	High	[R].IRTPSYSPTQR.[S]	2xPhospho [S5(100); S7(100)]	0.00760083	0.000895459	1	1	1	Q03164	Q03164 [2145-2155]	Q03164 2xPhospho [S2149(100); S2151(100)]	1	1465.62364	High	High	0.0005717	0.004451	2.88
False	High	[R].SYVTTSTR.[T]	1xPhospho [S/Y/T]	0.0066588	0.000895459	1	1	1	P08670	P08670 [29-36]		0	994.42412	High	High	0.0005717	0.003878	1.97
False	High	[K].AVSEEQQPALKGKK.[G]	1xPhospho [S3(100)]	0.00837714	0.000895459	1	1	1	Q8NE71	Q8NE71 [164-177]	Q8NE71 1xPhospho [S166(100)]	2	1592.80436	High	High	0.0005717	0.004914	1.82
False	High	[K].AVPVESPVQKV.[-]	1xPhospho [S6(100)]	0.00711342	0.000895459	1	1	1	Q8TB61	Q8TB61 [422-432]	Q8TB61 1xPhospho [S427(100)]	1	1232.62863	High	High	0.0005717	0.004157	1.89
False	High	[R].HGTPDPSPR.[K]	1xPhospho [T3(100)]	0.00816512	0.000895459	1	1	2	Q9BRD0	Q9BRD0 [133-141]	Q9BRD0 1xPhospho [T135(100)]	0	1043.4306	High	High	0.0005717	0.004768	3.06
False	High	[R].GVGGAVPGAVLEPVARAPSVR.[S]	1xPhospho [S19(100)]	0.00676092	0.000895459	1	1	1	Q9Y446	Q9Y446 [262-282]	Q9Y446 1xPhospho [S280(100)]	1	2039.07975	High	High	0.0005717	0.003952	4.25
False	High	[K].ALPQTPRPR.[S]	1xPhospho [T5(100)]	0.00700569	0.000895459	1	1	3	Q9UQ35	Q9UQ35 [1488-1496]	Q9UQ35 1xPhospho [T1492(100)]	0	1115.57212	High	High	0.0005717	0.004091	2.73
False	High	[K].IPPMLSPVHVQDSTDLAPPSPEPPMLAPVAK.[S]	2xPhospho [S20(100); S/T]	0.00837714	0.000895459	1	1	1	Q5VWG9	Q5VWG9 [224-254]	Q5VWG9 2xPhospho [S243(100); S/T]	0	3391.61188	High	High	0.0005717	0.004891	2.52
False	High	[K].GQKYFDSGDYNMAK.[A]	1xOxidation [M12]; 1xPhospho [S7(100)]	0.00714972	0.000895459	2	2	1	P56211; O43768	P56211 [56-69]; O43768 [61-74]	P56211 1xPhospho [S62(100)]; O43768 1xPhospho [S67(100)]	1	1719.67203	High	High	0.0005717	0.004175	2.19
False	High	[R].GPAGLGPRRSQQGPR.[K]	1xPhospho [S10(100)]	0.0081234	0.000895459	1	1	2	Q04637	Q04637 [695-709]	Q04637 1xPhospho [S704(100)]	2	1613.80201	High	High	0.0005717	0.004747	2.49
False	High	[R].SSMSGLHLVK.[Q]	1xOxidation [M3]; 1xPhospho [S4(100)]	0.00737165	0.000895459	1	1	3	Q13085	Q13085 [77-86]	Q13085 1xPhospho [S80(100)]	0	1154.52754	High	High	0.0005717	0.004297	1.8
False	High	[R].SYESVEGNIK.[Q]	1xPhospho [S1(99.5)]	0.00799955	0.000895459	1	1	1	O75376	O75376 [1246-1255]	O75376 1xPhospho [S1246(99.5)]	0	1205.50858	High	High	0.0005717	0.004668	1.67
False	High	[R].SSLYGIAK.[V]	1xPhospho [Y4(100)]	0.00775776	0.000895459	1	1	1	Q5VZ89	Q5VZ89 [1183-1190]	Q5VZ89 1xPhospho [Y1186(100)]	0	918.43323	High	High	0.0005717	0.004526	1.7
False	High	[K].STELLIR.[K]		0.00824925	0.000895459	2	5	1	Q16695; P68431	Q16695 [58-64]; P68431 [58-64]		0	831.49344	High	High	0.0005717	0.004834	1.86
False	High	[R].SLYASSPGGVYATR.[S]	3xPhospho [S1(97.9); S6(98.9); Y11(98.9)]	0.00649218	0.000895459	1	1	1	P08670	P08670 [51-64]	P08670 3xPhospho [S51(97.9); S56(98.9); Y61(98.9)]	0	1668.61076	High	High	0.0005717	0.003776	2.67
False	High	[R].GSPHYFSPFRPY.[-]	2xPhospho [S2(100); S7(100)]	0.00760083	0.000895459	1	1	2	Q13242	Q13242 [210-221]	Q13242 2xPhospho [S211(100); S216(100)]	0	1614.61782	High	High	0.0005717	0.004434	3.07
False	High	[K].SRSPVDLRGK.[S]	2xPhospho [S1(100); S3(100)]	0.00804061	0.000895459	1	1	1	Q13523	Q13523 [292-301]	Q13523 2xPhospho [S292(100); S294(100)]	2	1274.56539	High	High	0.0005717	0.004699	2.39
False	High	[K].DEEEDEESDDADDTPILKPVSLLR.[K]	1xPhospho [S8(100)]	0.00795871	0.000895459	1	1	1	Q92794	Q92794 [1106-1129]	Q92794 1xPhospho [S1113(100)]	0	2810.21392	High	High	0.0005717	0.004652	2.35
False	High	[R].GSYGSDAEEEEYRQQLSEHSKR.[G]	2xPhospho [S2(97.9); Y/S]	0.00760083	0.000895459	1	1	1	Q9UDY2	Q9UDY2 [1155-1176]	Q9UDY2 2xPhospho [S1156(97.9); Y/S]	2	2745.08254	High	High	0.0005717	0.004441	1.51
False	High	[R].TESFHSYRDFQTINLNR.[N]	1xPhospho [S3(100)]	0.00804061	0.000895459	1	1	1	Q9Y597	Q9Y597 [662-678]	Q9Y597 1xPhospho [S664(100)]	1	2207.98697	High	High	0.0005717	0.004703	2.53
False	High	[R].TETLVEETAAESSEDDVVAPSQSLLSGYMTPGLTPANSQASK.[A]	1xPhospho [T8(97.2)]	0.00740934	0.000895459	1	1	1	Q13428	Q13428 [1179-1220]	Q13428 1xPhospho [T1186(97.2)]	0	4391.00076	High	High	0.0005717	0.00432	2.17
False	High	[R].LLSQVVRPQESRSLSPSHLTEDR.[Q]	2xPhospho [S13(98.2); S15(98.3)]	0.00804061	0.000895459	1	1	1	Q5T200	Q5T200 [863-885]	Q5T200 2xPhospho [S875(98.2); S877(98.3)]	1	2794.32846	High	High	0.0005717	0.004691	2.58
False	High	[-].MAAAAASAPQQLSDEELFSQLRR.[Y]	1xMet-loss+Acetyl [N-Term]; 1xPhospho [S7(100)]	0.0067267	0.000895459	1	1	1	Q9Y2U8	Q9Y2U8 [1-23]	Q9Y2U8 1xMet-loss+Acetyl [N-Term]; 1xPhospho [S7(100)]	1	2481.17696	High	High	0.0005717	0.003915	2.17
False	High	[R].IVELPAPADFLSLSSETKPK.[L]	1xPhospho [S12(98.5)]	0.00711342	0.000895459	1	1	1	Q6P2E9	Q6P2E9 [572-591]	Q6P2E9 1xPhospho [S583(98.5)]	0	2222.13559	High	High	0.0005717	0.004153	2.83
False	High	[R].ALLFIPR.[R]		0.00744723	0.000895459	1	1	1	P08238	P08238 [331-337]		0	829.52944	High	High	0.0005717	0.004347	1.72
False	High	[K].SPVDIVTGGISPVRDLDR.[L]	1xPhospho [S11(99.5)]	0.00756212	0.000895459	1	1	1	P50851	P50851 [1488-1505]	P50851 1xPhospho [S1498(99.5)]	1	1975.98485	High	High	0.0005717	0.004417	2.71
False	High	[K].LSGLSFKR.[N]	1xPhospho [S5(100)]	0.00820707	0.000895459	1	1	7	P49006	P49006 [100-107]	P49006 1xPhospho [S104(100)]	1	987.50231	High	High	0.0005717	0.004795	1.95
False	High	[R].HKSDSPESDAER.[E]	3xPhospho [S3(100); S5(100); S8(100)]	0.00707732	0.000895459	1	1	1	O75400	O75400 [881-892]	O75400 3xPhospho [S883(100); S885(100); S888(100)]	1	1597.49685	High	High	0.0005717	0.00414	2.02
False	High	[R].DGFAEEAPSTSRGPGGSQGSQGPSPQGAR.[R]	1xPhospho [S24(100)]	0.00707732	0.000895459	1	1	2	Q96MG7	Q96MG7 [41-69]	Q96MG7 1xPhospho [S64(100)]	1	2852.22313	High	High	0.0005717	0.004123	2.67
False	High	[R].SRSFDYNYRR.[S]	2xPhospho [S1(100); S3(100)]	0.00737165	0.000895459	1	1	1	O75494	O75494 [131-140]	O75494 2xPhospho [S131(100); S133(100)]	2	1523.58283	High	High	0.0005717	0.004303	2.7
False	High	[K].AMVSPFHSPPSTPSSPGVR.[S]	3xPhospho [S8(100); S15(99); S/T]	0.00733417	0.000895459	1	1	2	Q6JBY9	Q6JBY9 [113-131]	Q6JBY9 3xPhospho [S120(100); S127(99); S/T]	0	2177.8528	High	High	0.0005717	0.004282	4.21
False	High	[K].ALSPVTSR.[T]	1xPhospho [S3(100)]	0.0066588	0.000895459	1	1	1	Q96L91	Q96L91 [734-741]	Q96L91 1xPhospho [S736(100)]	0	910.43937	High	High	0.0005717	0.003885	1.8
False	High	[R].TKEGVGSPK.[L]	1xPhospho [S7(100)]	0.00682992	0.000895459	1	1	1	Q5T4S7	Q5T4S7 [451-459]	Q5T4S7 1xPhospho [S457(100)]	1	982.4605	High	High	0.0005717	0.003988	2.49
False	High	[R].GRSSDAHSSWYNGR.[S]	1xPhospho [S/Y]	0.00850711	0.000895459	1	1	1	Q9Y388	Q9Y388 [270-283]		1	1659.66597	High	High	0.0005717	0.004987	2.17
False	High	[R].SVSHGSNHTQKPDEQR.[S]	2xPhospho [S/T]	0.00783749	0.000895459	1	1	1	Q9Y520	Q9Y520 [924-939]		0	1966.78042	High	High	0.0005717	0.004581	1.93
False	High	[K].AMQAAGQIPATALLPTMTPDGLAVTPTPVPVVGSQMTR.[Q]	1xPhospho [T25(100)]	0.00859492	0.000895459	1	1	1	P26368	P26368 [109-146]	P26368 1xPhospho [T133(100)]	0	3868.94108	High	High	0.0006226	0.005031	2.95
False	High	[K].LIDLESPTPESQK.[S]	1xPhospho [S6(98.3)]	0.0081234	0.000895459	1	1	1	O43166	O43166 [1544-1556]	O43166 1xPhospho [S1549(98.3)]	0	1536.7193	High	High	0.0005717	0.004746	2.07
False	High	[R].TVSQQSFDGVSLDSSGPEDR.[I]	2xPhospho [S3(98.7); S6(98.7)]	0.0067267	0.000895459	1	1	1	Q6BDS2	Q6BDS2 [1101-1120]	Q6BDS2 2xPhospho [S1103(98.7); S1106(98.7)]	0	2270.88501	High	High	0.0005717	0.003925	1.85
False	High	[R].LRLSPSPTSQR.[S]	1xPhospho [S/T]; 1xDehydrated [S/T]	0.0065583	0.000895459	1	1	2	P02545	P02545 [387-397]		1	1303.65183	High	High	0.0005717	0.003829	2.25
False	High	[K].TPISPLK.[T]	1xPhospho [S4(100)]	0.00808189	0.000895459	1	1	1	Q9NQW6	Q9NQW6 [320-326]	Q9NQW6 1xPhospho [S323(100)]	0	835.4325	High	High	0.0005717	0.004723	1.62
False	High	[K].DLAGSIIGK.[G]	1xPhospho [S5(100)]	0.00645939	0.000895459	1	1	1	P61978	P61978 [397-405]	P61978 1xPhospho [S401(100)]	0	953.47034	High	High	0.0005393	0.003757	2.51
False	High	[K].GSGDISSDSIDHSPAKKR.[V]	3xPhospho [S7(98.5); S9(98.5); S13(100)]	0.00760083	0.000895459	1	1	1	Q9H5I1	Q9H5I1 [376-393]	Q9H5I1 3xPhospho [S382(98.5); S384(98.5); S388(100)]	2	2096.80869	High	High	0.0005717	0.004438	2.98
False	High	[R].ARPESERERDGEQSPNVSLMQR.[M]	1xPhospho [S14(100)]	0.00760083	0.000895459	1	1	1	Q58WW2	Q58WW2 [323-344]	Q58WW2 1xPhospho [S336(100)]	2	2651.19917	High	High	0.0005717	0.004439	3.14
False	High	[K].SLPVSVPVWGFK.[E]	1xPhospho [S1(100)]	0.00744723	0.000895459	1	1	1	Q96B36	Q96B36 [183-194]	Q96B36 1xPhospho [S183(100)]	0	1395.70722	High	High	0.0005717	0.004349	1.64
False	High	[R].SSSLFSPWR.[S]	1xPhospho [S3(100)]	0.0072598	0.000895459	1	1	1	Q9HC44	Q9HC44 [440-448]	Q9HC44 1xPhospho [S442(100)]	0	1146.49795	High	High	0.0005717	0.004247	2.39
False	High	[R].HQDGLPYIDDSPSSSPHLSSK.[G]	1xPhospho [S/Y]	0.00714972	0.000895459	1	1	1	P11274	P11274 [449-469]		0	2347.02381	High	High	0.0005717	0.004168	1.87
False	High	[K].SLEPEESPGKR.[H]	1xPhospho [S7(100)]	0.00829165	0.000895459	1	1	1	Q9BVI0	Q9BVI0 [482-492]	Q9BVI0 1xPhospho [S488(100)]	1	1308.58314	High	High	0.0005717	0.004854	1.72
False	High	[R].SLSMDSQVPVYSPSIDLK.[S]	1xOxidation [M4]; 1xPhospho [S3(99.2)]	0.00795871	0.000895459	1	1	1	Q9ULJ3	Q9ULJ3 [343-360]	Q9ULJ3 1xPhospho [S345(99.2)]	0	2061.94502	High	High	0.0005717	0.004658	1.94
False	High	[R].APSEIDPR.[E]	1xPhospho [S3(100)]	0.00733417	0.000895459	1	1	1	O95801	O95801 [49-56]	O95801 1xPhospho [S51(100)]	0	964.41355	High	High	0.0005717	0.004288	1.5
False	High	[K].GTDTQTPAVLSPSKTQATLKPK.[D]	1xPhospho [S11(98.1)]	0.00704141	0.000895459	1	1	1	P46087	P46087 [722-743]	P46087 1xPhospho [S732(98.1)]	1	2349.20613	High	High	0.0005717	0.004104	2.98
False	High	[R].DDHSASRQPEYR.[D]	1xPhospho [Y11(100)]	0.00740934	0.000895459	1	1	2	Q8NEY8	Q8NEY8 [89-100]	Q8NEY8 1xPhospho [Y99(100)]	1	1540.61763	High	High	0.0005717	0.004329	1.8
False	High	[K].ASHWSRSPPRPPR.[E]	1xPhospho [S]	0.00733417	0.000895459	1	2	2	P21127	P21127 [228-240]		1	1610.76998	High	High	0.0005717	0.004276	2.68
False	High	[K].GVVIPTWNISPIKK.[A]	1xPhospho [S10(100)]	0.00737165	0.000895459	1	1	2	Q3T8J9	Q3T8J9 [337-350]	Q3T8J9 1xPhospho [S346(100)]	1	1631.89206	High	High	0.0005717	0.004313	2.33
False	High	[R].SRTASLTSAASVDGNR.[S]	2xPhospho [S/T]	0.00662512	0.000895459	1	1	1	Q9UN36	Q9UN36 [328-343]		1	1752.73135	High	High	0.0005717	0.003865	2.64
False	High	[R].APSIHGGSGGRGVSVSSAR.[F]	1xPhospho [S3(100)]	0.00824925	0.000895459	1	1	1	P08727	P08727 [33-51]	P08727 1xPhospho [S35(100)]	1	1818.86065	High	High	0.0005717	0.004817	2.4
False	High	[R].GTSFFPTAGGFRSPSPGLFR.[A]	2xPhospho [S13(100); S15(100)]	0.00748532	0.000895459	1	1	1	Q9HAW4	Q9HAW4 [796-815]	Q9HAW4 2xPhospho [S808(100); S810(100)]	1	2245.98315	High	High	0.0005717	0.004363	3.47
False	High	[R].LKQENPNMRLSQLK.[Q]	1xPhospho [S11(100)]	0.00718622	0.000895459	1	1	1	Q96CT7	Q96CT7 [184-197]	Q96CT7 1xPhospho [S194(100)]	2	1778.89828	High	High	0.0005717	0.004199	3.45
False	High	[R].LISPLASPADGVK.[S]	2xPhospho [S3(100); S7(100)]	0.00722291	0.000895459	1	1	1	Q8WYP5	Q8WYP5 [2220-2232]	Q8WYP5 2xPhospho [S2222(100); S2226(100)]	0	1427.65829	High	High	0.0005717	0.00422	2.61
False	High	[R].ASKDYSGFR.[G]	1xPhospho [Y/S]	0.00850711	0.000895459	1	1	1	Q71RC2	Q71RC2 [672-680]		1	1110.46157	High	High	0.0005717	0.004977	1.6
False	High	[K].IRKSNQIPTEVR.[S]	1xPhospho [S4(100)]	0.0081234	0.000895459	1	1	2	Q9BWH2	Q9BWH2 [148-159]	Q9BWH2 1xPhospho [S151(100)]	2	1520.79447	High	High	0.0005717	0.00474	2.23
False	High	[R].VASSGLQSVVHR.[-]	1xPhospho [S8(100)]	0.0081234	0.000895459	1	1	1	P48730	P48730 [404-415]	P48730 1xPhospho [S411(100)]	0	1319.64674	High	High	0.0005717	0.004747	2.39
False	High	[R].LSSDDGDSSTMR.[N]	1xOxidation [M11]; 1xPhospho [S3(100)]	0.00752361	0.000895459	1	1	1	Q6KC79	Q6KC79 [254-265]	Q6KC79 1xPhospho [S256(100)]	0	1366.48283	High	High	0.0005717	0.004394	1.85
False	High	[K].LSSSDRYSDASDDSFSEPR.[I]	2xPhospho [S11(98.9); S/Y]	0.0067267	0.000895459	1	1	1	Q9NRF8	Q9NRF8 [561-579]	Q9NRF8 2xPhospho [S571(98.9); S/Y]	1	2280.83297	High	High	0.0005717	0.003922	2.45
False	High	[R].SQPKAPPVDDAEVDELVLQTK.[R]	1xPhospho [S1(100)]	0.00737165	0.000895459	1	1	1	Q9UIG0	Q9UIG0 [1315-1335]	Q9UIG0 1xPhospho [S1315(100)]	1	2359.14286	High	High	0.0005717	0.0043	2.69
False	High	[K].GPTTGEGALDLSDVHSPPKSPEGK.[T]	1xPhospho [S20(100)]	0.00804061	0.000895459	1	1	1	O95684	O95684 [141-164]	O95684 1xPhospho [S160(100)]	1	2456.13409	High	High	0.0005717	0.0047	2.73
False	High	[K].TVSEPNLK.[L]	1xPhospho [S3(100)]	0.00804061	0.000895459	1	1	1	Q8WUI4	Q8WUI4 [153-160]	Q8WUI4 1xPhospho [S155(100)]	0	967.4496	High	High	0.0005717	0.00471	1.95
False	High	[R].LPARELSAPAR.[L]	1xPhospho [S7(100)]	0.00795871	0.000895459	1	1	1	Q9H1K1	Q9H1K1 [23-33]	Q9H1K1 1xPhospho [S29(100)]	1	1260.64601	High	High	0.0005717	0.004642	1.85
False	High	[R].SRSLGGAVGSVASGAR.[A]	1xPhospho [S1(99.1)]	0.00820707	0.000895459	1	1	1	Q8NHG8	Q8NHG8 [80-95]	Q8NHG8 1xPhospho [S80(99.1)]	1	1511.7326	High	High	0.0005717	0.004793	2.04
False	High	[R].SPQNDDHSDTDSEENRDNQQFLTTVK.[L]	2xPhospho [S8(100); T10(98.2)]	0.00816512	0.000895459	1	1	1	Q86W56	Q86W56 [190-215]	Q86W56 2xPhospho [S197(100); T199(98.2)]	1	3180.24268	High	High	0.0005717	0.004776	2.17
False	High	[R].SLKTQLSQGR.[S]	1xPhospho [S7(100)]	0.00752361	0.000895459	1	1	1	Q8ND56	Q8ND56 [172-181]	Q8ND56 1xPhospho [S178(100)]	1	1197.59873	High	High	0.0005717	0.004397	2.33
False	High	[K].IYEVDGVQKDHHGTLEGK.[V]	1xPhospho [Y2(100)]	0.00693482	0.000895459	1	1	1	Q96L93	Q96L93 [1078-1095]	Q96L93 1xPhospho [Y1079(100)]	1	2104.96992	High	High	0.0005717	0.00405	1.85
False	High	[K].ILATPPQEDAPSVDIANIR.[M]	1xPhospho [S12(100)]	0.00693482	0.000895459	1	1	2	P29401	P29401 [284-302]	P29401 1xPhospho [S295(100)]	0	2100.03728	High	High	0.0005717	0.004052	2.4
False	High	[R].LSSPISKR.[C]	1xPhospho [S3(100)]	0.00767887	0.000895459	1	1	1	Q99728	Q99728 [328-335]	Q99728 1xPhospho [S330(100)]	1	967.49722	High	High	0.0005717	0.004499	2.25
False	High	[R].THPYSPKSEAPR.[T]	1xPhospho [S5(100)]	0.0065583	0.000895459	1	1	1	P22415	P22415 [182-193]	P22415 1xPhospho [S186(100)]	1	1449.65222	High	High	0.0005717	0.003826	2.42
False	High	[K].LKGQADYEEVKK.[E]	1xPhospho [Y7(100)]	0.00679533	0.000895459	2	2	1	Q13948; P39880	Q13948 [356-367]; P39880 [345-356]	Q13948 1xPhospho [Y362(100)]; P39880 1xPhospho [Y351(100)]	2	1487.71415	High	High	0.0005717	0.003956	1.53
False	High	[R].GQDVVQEWQETSPTREEPAGEQK.[E]	1xPhospho [S12(98.9)]	0.00791809	0.000895459	1	1	1	P78559	P78559 [1643-1665]	P78559 1xPhospho [S1654(98.9)]	1	2708.18356	High	High	0.0005717	0.004629	2.95
False	High	[K].TALPAQSAATLPAR.[T]	1xPhospho [T10(100)]	0.00722291	0.000895459	1	1	1	Q01082	Q01082 [2178-2191]	Q01082 1xPhospho [T2187(100)]	0	1447.73047	High	High	0.0005717	0.00421	2.4
False	High	[R].DGPPLLENAHSS.[-]	1xPhospho [S]	0.00744723	0.000895459	1	1	2	Q07889	Q07889 [1322-1333]		0	1316.55184	High	High	0.0005717	0.004339	1.75
False	High	[K].TIETSPSLSR.[M]	1xPhospho [S5(100)]	0.00799955	0.000895459	1	1	1	Q9NVI1	Q9NVI1 [403-412]	Q9NVI1 1xPhospho [S407(100)]	0	1170.54021	High	High	0.0005717	0.004675	1.51
False	High	[R].HSPEEDFRQSPQEHFR.[R]	1xPhospho [S10(100)]	0.00704141	0.000895459	1	1	1	Q8IXT5	Q8IXT5 [709-724]	Q8IXT5 1xPhospho [S718(100)]	1	2105.88251	High	High	0.0005717	0.004108	1.95
False	High	[R].SNMFFGLTPLYGVR.[S]	1xPhospho [Y11(99.4)]	0.00795871	0.000895459	1	1	1	Q03164	Q03164 [2625-2638]	Q03164 1xPhospho [Y2635(99.4)]	0	1681.78079	High	High	0.0005717	0.004659	1.64
False	High	[K].IKGEHPGLSIGDVAK.[K]	1xPhospho [S9(100)]	0.00689967	0.000895459	1	2	1	P09429	P09429 [113-127]	P09429 1xPhospho [S121(100)]	1	1600.80945	High	High	0.0005717	0.00402	2.01
False	High	[K].SLLSHEFQDETDTEEETLYSSKH.[-]	2xPhospho [T11(99.9); T13(99.9)]	0.0081234	0.000895459	1	1	1	O75976	O75976 [1358-1380]	O75976 2xPhospho [T1368(99.9); T1370(99.9)]	1	2885.1438	High	High	0.0005717	0.004744	2.67
False	High	[K].SRQGSLAMEELK.[S]	2xPhospho [S1(100); S5(100)]	0.00652515	0.000895459	1	1	1	P16150	P16150 [351-362]	P16150 2xPhospho [S351(100); S355(100)]	1	1508.62159	High	High	0.0005717	0.003798	3.42
False	High	[K].LIRDFQEYVEPGEDFPASPQR.[R]	1xPhospho [S18(100)]	0.00649218	0.000895459	1	1	1	Q9Y6G9	Q9Y6G9 [190-210]	Q9Y6G9 1xPhospho [S207(100)]	1	2573.17081	High	High	0.0005717	0.00378	3.08
False	High	[K].LSDLDSETRSMVEK.[M]	1xPhospho [S10(100)]	0.00697016	0.000895459	1	1	2	Q9Y266	Q9Y266 [276-289]	Q9Y266 1xPhospho [S285(100)]	1	1689.74011	High	High	0.0005717	0.004067	3.07
False	High	[R].LISDSVER.[D]	1xPhospho [S3(100)]	0.00707732	0.000895459	1	1	1	Q5T200	Q5T200 [1362-1369]	Q5T200 1xPhospho [S1364(100)]	0	998.45542	High	High	0.0005717	0.004134	1.89
False	High	[R].ALSPLPTR.[T]	1xPhospho [S3(100)]	0.00729688	0.000895459	1	1	1	Q86UU1	Q86UU1 [468-475]	Q86UU1 1xPhospho [S470(100)]	0	934.47576	High	High	0.0005717	0.004258	2.19
False	High	[R].IPVEGPLSPSRGDFPK.[G]	1xPhospho [S8(100)]	0.00763974	0.000895459	1	1	1	O00512	O00512 [680-695]	O00512 1xPhospho [S687(100)]	1	1775.87278	High	High	0.0005717	0.004475	2.01
False	High	[K].TSPLKDNPSPEPQLDDIKR.[E]	2xPhospho [S9(100); T/S]	0.00824925	0.000895459	1	1	1	Q96JC9	Q96JC9 [157-175]	Q96JC9 2xPhospho [S165(100); T/S]	2	2310.04145	High	High	0.0005717	0.00482	2.13
False	High	[K].MAAAGGGGGGGRYYGGGSEGGR.[A]	1xPhospho [S18(100)]	0.00682992	0.000895459	1	1	1	P14866	P14866 [35-56]	P14866 1xPhospho [S52(100)]	1	1981.79706	High	High	0.0005717	0.003984	1.57
False	High	[K].SQAKPGTPGGTGGPAPQY.[-]	1xPhospho [Y18(98.9)]	0.00659162	0.000895459	1	1	1	P54760	P54760 [970-987]	P54760 1xPhospho [Y987(98.9)]	0	1750.7796	High	High	0.0005717	0.003843	2.36
False	High	[R].ISPMPFHPSQVSPR.[A]	1xPhospho [S]	0.0085509	0.000895459	1	1	3	Q76L83	Q76L83 [626-639]		0	1659.77129	High	High	0.0005717	0.005006	2.98
False	High	[K].SLHLSPQEQSASYQDR.[R]	1xPhospho [S5(99)]	0.00771821	0.000895459	1	1	1	Q9H410	Q9H410 [77-92]	Q9H410 1xPhospho [S81(99)]	0	1925.83891	High	High	0.0005717	0.004502	2.87
False	High	[R].ASYISSAR.[L]	1xPhospho [Y3(99.6)]	0.00842023	0.000895459	1	1	1	Q3LXA3	Q3LXA3 [544-551]	Q3LXA3 1xPhospho [Y546(99.6)]	0	934.40299	High	High	0.0005717	0.004924	1.55
False	High	[K].SLHLSPQEQSASYQDRR.[Q]	1xPhospho [S5(100)]	0.00737165	0.000895459	1	1	1	Q9H410	Q9H410 [77-93]	Q9H410 1xPhospho [S81(100)]	1	2081.94002	High	High	0.0005717	0.004302	2.64
False	High	[K].ALTGHLEEVVLALLK.[T]		0.00729688	0.000895459	1	1	1	P04083	P04083 [99-113]		0	1605.95742	High	High	0.0005717	0.004257	1.36
False	High	[R].TTSRSPVLSR.[R]	1xPhospho [S5(99.6)]	0.00652515	0.000895459	1	1	1	O95819	O95819 [627-636]	O95819 1xPhospho [S631(99.6)]	1	1183.58308	High	High	0.0005717	0.003797	2.58
False	High	[K].AMQAAGQIPATALLPTMTPDGLAVTPTPVPVVGSQMTR.[Q]	2xOxidation [M2; M17]; 1xPhospho [T11(95.5)]	0.00859492	0.000895459	1	1	1	P26368	P26368 [109-146]	P26368 1xPhospho [T119(95.5)]	0	3900.93091	High	High	0.0006226	0.005042	2.9
False	High	[R].SRSRSPLAIR.[R]	3xPhospho [S1(100); S3(100); S5(100)]	0.00816512	0.000895459	1	1	3	Q9UQ35	Q9UQ35 [2042-2051]	Q9UQ35 3xPhospho [S2042(100); S2044(100); S2046(100)]	2	1382.57426	High	High	0.0005717	0.004785	2.09
False	High	[R].VDGVYQVVEYSEISLATAQKR.[S]		0.00859492	0.000895459	1	1	1	Q16222	Q16222 [295-315]		1	2355.21907	High	High	0.0006226	0.005024	2.23
False	High	[K].DFDIAEQNESSDEESLRKER.[A]	1xPhospho [S11(99.5)]	0.00859492	0.000895459	1	1	1	Q96KC8	Q96KC8 [470-489]	Q96KC8 1xPhospho [S480(99.5)]	2	2477.0464	High	High	0.0006226	0.005037	2.44
False	High	[K].TASEPNLK.[VL]	1xPhospho [S3(100)]	0.00808189	0.000895459	2	3	1	Q9UQL6; P56524	Q9UQL6 [257-264]; P56524 [244-251]	Q9UQL6 1xPhospho [S259(100)]; P56524 1xPhospho [S246(100)]	0	939.4183	High	High	0.0005717	0.00473	1.9
False	High	[R].GPPPTDPYGRPPPYDR.[G]	1xPhospho [Y8(98.6)]	0.00859492	0.000895459	1	1	1	Q16630	Q16630 [377-392]	Q16630 1xPhospho [Y384(98.6)]	0	1861.82689	High	High	0.0006226	0.005022	2.18
False	High	[R].AQGVRSPLLR.[Q]	1xPhospho [S6(100)]	0.00771821	0.000895459	1	1	2	O60343	O60343 [661-670]	O60343 1xPhospho [S666(100)]	1	1176.62488	High	High	0.0005717	0.004518	2.54
False	High	[R].TAQVPSPPR.[G]	1xPhospho [S6(100)]	0.00795871	0.000895459	1	1	2	Q9UKV3	Q9UKV3 [999-1007]	Q9UKV3 1xPhospho [S1004(100)]	0	1032.48739	High	High	0.0005717	0.004654	1.86
False	High	[R].TEDVMFISDNESFNPSLWEEQR.[K]	1xOxidation [M5]; 1xPhospho [T/S]	0.00804061	0.000895459	1	1	1	Q96RT1	Q96RT1 [433-454]		0	2769.13858	High	High	0.0005717	0.00471	2.16
False	High	[K].SSRGGSPDLWK.[S]	1xPhospho [S2(98.9)]	0.00816512	0.000895459	1	1	1	Q96JM3	Q96JM3 [471-481]	Q96JM3 1xPhospho [S472(98.9)]	1	1269.56234	High	High	0.0005717	0.00478	2.38
False	High	[R].SRSWEDSPERGRPHER.[A]	2xPhospho [S3(100); S7(100)]	0.00704141	0.000895459	1	1	1	Q9UDY2	Q9UDY2 [168-183]	Q9UDY2 2xPhospho [S170(100); S174(100)]	2	2140.87097	High	High	0.0005717	0.00411	3.21
False	High	[R].HASSSPESPKPAPAPGSHREISSSPTSKNR.[S]	3xPhospho [S8(100); S17(97.9); S/T]	0.00863918	0.000895459	1	1	1	Q9UQ35	Q9UQ35 [433-462]	Q9UQ35 3xPhospho [S440(100); S449(97.9); S/T]	2	3323.4243	High	High	0.0006226	0.005065	3.63
False	High	[R].QGLAETASPVAVSLR.[S]	1xPhospho [S8(99.4)]	0.00833428	0.000895459	1	1	1	Q15154	Q15154 [854-868]	Q15154 1xPhospho [S861(99.4)]	0	1578.78871	High	High	0.0005717	0.004867	2.27
False	High	[R].LKTDNAGDQHGGGGGGGGGAGAAGGGGGGENYDDPHKTPASPVVHIR.[G]	1xPhospho [Y32(99.8)]	0.00700569	0.000895459	1	1	1	P14866	P14866 [61-107]	P14866 1xPhospho [Y92(99.8)]	2	4359.95115	High	High	0.0005717	0.004085	4.34
False	High	[K].YYTPVLAK.[A]	1xPhospho [Y1(99.6)]	0.00842023	0.000895459	1	1	1	P42229	P42229 [682-689]	P42229 1xPhospho [Y682(99.6)]	0	1034.49583	High	High	0.0005717	0.004929	1.78
False	High	[R].RDDIEDGDSMISSATSDTGSAK.[R]	1xPhospho [S9(100)]	0.00704141	0.000895459	1	1	1	Q86U86	Q86U86 [490-511]	Q86U86 1xPhospho [S498(100)]	1	2337.93882	High	High	0.0005717	0.004105	2.19
False	High	[R].EKLKQLMEQDASSSPSAQVIGLK.[N]	1xPhospho [S14(100)]	0.0085509	0.000895459	1	1	1	Q9H4L5	Q9H4L5 [359-381]	Q9H4L5 1xPhospho [S372(100)]	2	2567.27865	High	High	0.0005717	0.005002	2.51
False	High	[K].KGKDSLYAQGR.[R]	1xPhospho [S5(100)]	0.0072598	0.000895459	1	1	1	Q969Q0	Q969Q0 [28-38]	Q969Q0 1xPhospho [S32(100)]	2	1302.62019	High	High	0.0005717	0.00423	2.84
False	High	[-].MSAGEVER.[L]	1xMet-loss+Acetyl [N-Term]; 1xDehydrated [S2(100)]	0.00795871	0.000895459	1	1	1	Q6UN15	Q6UN15 [1-8]	Q6UN15 1xMet-loss+Acetyl [N-Term]; 1xDehydrated [S2(100)]	0	771.36316	High	High	0.0005717	0.004646	1.75
False	High	[K].ETPPNGNLSPAPR.[L]	1xPhospho [S9(100)]	0.00744723	0.000895459	1	1	2	P48634	P48634 [996-1008]	P48634 1xPhospho [S1004(100)]	0	1429.64713	High	High	0.0005717	0.004356	1.93
False	High	[R].EASPSRLSVAR.[S]	1xPhospho [S3(100)]	0.0081234	0.000895459	1	1	2	O75122	O75122 [505-515]	O75122 1xPhospho [S507(100)]	1	1252.60454	High	High	0.0005717	0.004755	2.44
False	High	[-].MSAAVTAGK.[L]	1xMet-loss+Acetyl [N-Term]; 1xPhospho [T6(100)]	0.00662512	0.000895459	1	1	1	P53350	P53350 [1-9]	P53350 1xMet-loss+Acetyl [N-Term]; 1xPhospho [T6(100)]	0	826.37063	High	High	0.0005717	0.003871	2.18
False	High	[R].EVTPILAQTQSSGPQTSTTPQVLSPTITSPPNALPR.[R]	1xPhospho [S/T]	0.00829165	0.000895459	1	1	1	P30260	P30260 [341-376]		0	3794.92119	High	High	0.0005717	0.004862	2.8
False	High	[R].NAMGSLASQATK.[D]	1xPhospho [S5(100)]	0.00808189	0.000895459	1	1	1	P55036	P55036 [354-365]	P55036 1xPhospho [S358(100)]	0	1258.54973	High	High	0.0005717	0.004723	2.42
False	High	[R].RSRSESETSTMAAK.[K]	1xPhospho [S2(99.3)]	0.00740934	0.000895459	1	1	1	Q96B23	Q96B23 [142-155]	Q96B23 1xPhospho [S143(99.3)]	2	1620.70473	High	High	0.0005717	0.004327	3.16
False	High	[R].DRSPHRSSPSDTRPK.[C]	2xPhospho [S3(100); S8(98.8)]	0.00682992	0.000895459	1	1	3	Q8IWS0	Q8IWS0 [197-211]	Q8IWS0 2xPhospho [S199(100); S204(98.8)]	2	1882.79568	High	High	0.0005717	0.003981	3.16
False	High	[K].ELSSPISPK.[S]	2xPhospho [S4(99.4); S7(100)]	0.00704141	0.000895459	1	1	1	P78559	P78559 [2016-2024]	P78559 2xPhospho [S2019(99.4); S2022(100)]	0	1117.4578	High	High	0.0005717	0.004116	2.36
False	High	[K].NRVPSAGDVEK.[A]	1xPhospho [S5(100)]	0.00763974	0.000895459	1	1	2	Q15785	Q15785 [182-192]	Q15785 1xPhospho [S186(100)]	1	1251.57291	High	High	0.0005717	0.00447	2.57
False	High	[K].WIPGAADDSKLEVFTTPK.[K]	1xPhospho [S9(100)]	0.00829165	0.000895459	1	1	1	Q8WYP5	Q8WYP5 [1242-1259]	Q8WYP5 1xPhospho [S1250(100)]	1	2054.98345	High	High	0.0005717	0.004854	2.56
False	High	[K].ERPISLGIFPLPAGDGLLTPDAQK.[G]	2xPhospho [S5(100); T19(100)]	0.00763974	0.000895459	1	1	1	O60271	O60271 [199-222]	O60271 2xPhospho [S203(100); T217(100)]	0	2665.30381	High	High	0.0005717	0.004469	2.63
False	High	[R].YGHSKSPHFR.[E]	2xPhospho [S4(100); S6(100)]	0.00859492	0.000895459	1	1	1	Q86U06	Q86U06 [137-146]	Q86U06 2xPhospho [S140(100); S142(100)]	1	1375.53443	High	High	0.0006226	0.005036	2.11
False	High	[K].KTSTPSPQPSKR.[A]	2xPhospho [T4(99.4); S6(100)]	0.00850711	0.000895459	1	1	1	Q8IY18	Q8IY18 [7-18]	Q8IY18 2xPhospho [T10(99.4); S12(100)]	2	1473.64985	High	High	0.0005717	0.004979	3.12
False	High	[R].NASVPNLR.[G]	1xPhospho [S3(100)]	0.00808189	0.000895459	1	1	2	Q9H019	Q9H019 [101-108]	Q9H019 1xPhospho [S103(100)]	0	950.44552	High	High	0.0005717	0.004732	1.7
False	High	[R].RGSKGHMNYEGPGMAR.[K]	1xPhospho [S3(100)]	0.00711342	0.000895459	1	1	1	Q9H4A3	Q9H4A3 [2268-2283]	Q9H4A3 1xPhospho [S2270(100)]	2	1827.77785	High	High	0.0005717	0.004151	2.75
False	High	[R].RSSSEGLSK.[G]	1xPhospho [S3(100)]	0.00748532	0.000895459	1	1	1	Q86V48	Q86V48 [572-580]	Q86V48 1xPhospho [S574(100)]	1	1030.45648	High	High	0.0005717	0.004382	3.23
False	High	[R].EKQEASESPVK.[A]	1xPhospho [S8(100)]	0.00676092	0.000895459	1	1	1	Q01167	Q01167 [163-173]	Q01167 1xPhospho [S170(100)]	1	1311.5828	High	High	0.0005717	0.003946	2.2
False	High	[R].LDPFADGGKTPDPK.[M]	1xPhospho [T10(100)]	0.00799955	0.000895459	1	1	1	O75533	O75533 [133-146]	O75533 1xPhospho [T142(100)]	1	1537.69342	High	High	0.0005717	0.004667	2.16
False	High	[R].RGSGDTSSLIDPDTSLSELR.[D]	2xPhospho [S3(100); S15(99)]	0.00824925	0.000895459	1	1	2	Q9Y608	Q9Y608 [326-345]	Q9Y608 2xPhospho [S328(100); S340(99)]	1	2265.96359	High	High	0.0005717	0.004816	2.12
False	High	[R].DSAPSTPTSPTEFLTPGLR.[S]	1xPhospho [S9(98.1)]	0.00714972	0.000895459	1	1	1	Q9NZJ4	Q9NZJ4 [4256-4274]	Q9NZJ4 1xPhospho [S4264(98.1)]	0	2053.94779	High	High	0.0005717	0.004164	1.79
False	High	[R].GAVSTLLQAPELPTKTRTSR.[R]	1xPhospho [T/S]	0.00859492	0.000895459	1	1	1	P00519	P00519 [517-536]		2	2206.15912	High	High	0.0006226	0.005044	3.6
False	High	[R].VVLGDGVQLPPGDYSTTPGGTLFSTTPGGTRIIYDRK.[F]	2xPhospho [T17(95.7); T26(95.7)]	0.00704141	0.000895459	1	1	8	Q13541	Q13541 [21-57]	Q13541 2xPhospho [T37(95.7); T46(95.7)]	2	3995.91915	High	High	0.0005717	0.004104	3.76
False	High	[K].VMIYQDEVKLPAKLSISK.[S]	1xOxidation [M2]; 1xPhospho [S/Y]	0.00783749	0.000895459	1	1	1	Q6NZI2	Q6NZI2 [153-170]		2	2158.12292	High	High	0.0005717	0.004577	3.32
False	High	[K].YKNEGPDYR.[L]	1xPhospho [Y8(100)]	0.00763974	0.000895459	1	1	1	Q9HAU0	Q9HAU0 [797-805]	Q9HAU0 1xPhospho [Y804(100)]	1	1221.49359	High	High	0.0005717	0.004472	1.35
False	High	[K].KRDFSLEQLR.[Q]	1xPhospho [S5(100)]	0.00808189	0.000895459	1	1	1	O15173	O15173 [100-109]	O15173 1xPhospho [S104(100)]	2	1371.67804	High	High	0.0005717	0.004725	2.5
False	High	[R].NSATFKSFEDR.[V]	1xPhospho [S7(100)]	0.00783749	0.000895459	1	1	2	O43399	O43399 [160-170]	O43399 1xPhospho [S166(100)]	1	1381.57839	High	High	0.0005717	0.004571	2.35
False	High	[K].SEEEQSSSSVK.[K]	2xDehydrated [S1(100); S6(100)]	0.00756212	0.000895459	1	1	1	P07910	P07910 [233-243]	P07910 2xDehydrated [S233(100); S238(100)]	0	1160.50659	High	High	0.0005717	0.00442	1.29
False	High	[R].YSPDEMNNSPNFEEKKK.[F]	1xPhospho [S9(100)]	0.00752361	0.000895459	1	1	1	Q14687	Q14687 [849-865]	Q14687 1xPhospho [S857(100)]	2	2136.89438	High	High	0.0005717	0.004405	2.63
False	High	[R].DSAGVPAPAPDSALDSAPTPASAPAPAPALAQAPALSPSLASAPEEAK.[S]	1xPhospho [S37(100)]	0.00722291	0.000895459	1	1	1	Q7Z2T5	Q7Z2T5 [30-77]	Q7Z2T5 1xPhospho [S66(100)]	0	4481.17596	High	High	0.0005717	0.004226	3.37
False	High	[K].RSSSFGNFDR.[F]	1xDehydrated [S3(99.5)]	0.00763974	0.000895459	1	1	1	Q9NSI8	Q9NSI8 [20-29]	Q9NSI8 1xDehydrated [S22(99.5)]	1	1154.53375	High	High	0.0005717	0.004472	1.76
False	High	[R].FLETDSEEEQEEVNEK.[K]	2xPhospho [T4(100); S6(100)]	0.00833428	0.000895459	1	1	1	Q76FK4	Q76FK4 [885-900]	Q76FK4 2xPhospho [T888(100); S890(100)]	0	2114.77266	High	High	0.0005717	0.00487	2.01
False	High	[R].RSPLGQKR.[G]	1xPhospho [S2(100)]	0.00850711	0.000895459	1	2	1	P54278	P54278 [444-451]	P54278 1xPhospho [S445(100)]	2	1021.53025	High	High	0.0005717	0.004968	2.7
False	High	[K].LASETEDNDNSLGDILQASDNLSR.[V]		0.00863918	0.000895459	1	1	1	Q9NZ52	Q9NZ52 [265-288]		0	2577.19107	High	High	0.0006226	0.005049	2.4
False	High	[K].RLSTHSPFR.[T]	2xPhospho [S6(100); S/T]	0.00808189	0.000895459	1	1	1	P11171	P11171 [707-715]	P11171 2xPhospho [S712(100); S/T]	1	1260.52861	High	High	0.0005717	0.004719	2.66
False	High	[K].AELEEMEEVHPSDEEEEDATK.[A]	1xOxidation [M6]; 1xPhospho [S12(100)]	0.00729688	0.000895459	1	1	1	P78559	P78559 [656-676]	P78559 1xPhospho [S667(100)]	0	2541.96985	High	High	0.0005717	0.004259	1.92
False	High	[R].QKSLTLTPTR.[S]	1xPhospho [S3(99.8)]	0.00771821	0.000895459	1	1	2	Q3V6T2	Q3V6T2 [1415-1424]	Q3V6T2 1xPhospho [S1417(99.8)]	1	1224.63478	High	High	0.0005717	0.004508	2.51
False	High	[R].KSKSPTLR.[R]	2xPhospho [S2(100); S4(100)]	0.00820707	0.000895459	1	1	1	Q13523	Q13523 [238-245]	Q13523 2xPhospho [S239(100); S241(100)]	2	1076.4901	High	High	0.0005717	0.004809	3.39
False	High	[K].IASPVSR.[K]	1xPhospho [S3(100)]	0.0068647	0.000895459	1	1	1	P09884	P09884 [207-213]	P09884 1xPhospho [S209(100)]	0	809.3917	High	High	0.0005717	0.004007	1.76
False	High	[R].RRTPTPPPR.[R]	2xPhospho [T3(100); T5(100)]	0.00700569	0.000895459	1	1	7	Q8IYB3	Q8IYB3 [570-578]	Q8IYB3 2xPhospho [T572(100); T574(100)]	2	1237.56025	High	High	0.0005717	0.004079	2.26
False	High	[R].AAAPPQPSPPPTK.[F]	1xPhospho [S8(100)]	0.00729688	0.000895459	1	1	2	P49848	P49848 [525-537]	P49848 1xPhospho [S532(100)]	0	1338.64534	High	High	0.0005717	0.004265	1.86
False	High	[K].SFEDPPNHARSPGNKGK.[G]	1xPhospho [S11(100)]	0.00711342	0.000895459	1	1	1	P26358	P26358 [1095-1111]	P26358 1xPhospho [S1105(100)]	2	1917.86031	High	High	0.0005717	0.004154	2.37
False	High	[R].GINGGPSRMSPK.[A]	1xPhospho [S10(100)]	0.00799955	0.000895459	1	1	1	Q8WWM7	Q8WWM7 [400-411]	Q8WWM7 1xPhospho [S409(100)]	1	1280.5817	High	High	0.0005717	0.004667	2.59
False	High	[K].ENQPENSQTPTKKEHQK.[A]	1xPhospho [T9(98.4)]	0.00850711	0.000895459	1	1	1	Q12834	Q12834 [98-114]	Q12834 1xPhospho [T106(98.4)]	2	2102.95025	High	High	0.0005717	0.004981	2.36
False	High	[R].SEYDRGVNTFSPEGR.[L]	1xPhospho [S11(100)]	0.0085509	0.000895459	1	1	1	P28066	P28066 [6-20]	P28066 1xPhospho [S16(100)]	1	1793.74903	High	High	0.0005717	0.005006	3.02
False	High	[R].ERSVPRGPSNPR.[K]	1xPhospho [S3(100)]	0.00737165	0.000895459	1	1	1	Q5M775	Q5M775 [118-129]	Q5M775 1xPhospho [S120(100)]	2	1431.68525	High	High	0.0005717	0.004313	1.93
False	High	[K].QKSSPVNNHHSPGQTPTLGQPEAR.[A]	2xPhospho [S3(95.1); S4(95.1)]	0.00859492	0.000895459	1	2	1	Q5SW79	Q5SW79 [1519-1542]	Q5SW79 2xPhospho [S1521(95.1); S1522(95.1)]	1	2727.2036	High	High	0.0006226	0.005039	2.48
False	High	[R].GDKDFPPAAAQVAHQKPHASMDKHPSPR.[T]	1xPhospho [S26(100)]	0.00737165	0.000895459	1	1	3	P51397	P51397 [66-93]	P51397 1xPhospho [S91(100)]	2	3100.45711	High	High	0.0005717	0.004301	3.75
False	High	[K].AGEAPTENPAPPTQQSSAE.[-]	1xPhospho [S17(99.1)]	0.00779752	0.000895459	1	1	1	P16989	P16989 [354-372]	P16989 1xPhospho [S370(99.1)]	0	1961.81242	High	High	0.0005717	0.004547	2.65
False	High	[K].EKGPTTGEGALDLSDVHSPPKSPEGK.[T]	3xPhospho [S14(99.9); S18(100); S22(100)]	0.00645939	0.000895459	1	1	1	O95684	O95684 [139-164]	O95684 3xPhospho [S152(99.9); S156(100); S160(100)]	2	2873.20431	High	High	0.0005717	0.003765	3.14
False	High	[R].NLQPLMRSPISR.[Q]	1xPhospho [S8(100)]	0.00729688	0.000895459	1	1	2	Q7Z6E9	Q7Z6E9 [353-364]	Q7Z6E9 1xPhospho [S360(100)]	1	1491.75016	High	High	0.0005717	0.004253	2.2
False	High	[R].SESLTAESR.[L]	1xPhospho [S3(100)]	0.00783749	0.000895459	1	1	1	Q15751	Q15751 [1489-1497]	Q15751 1xPhospho [S1491(100)]	0	1059.43541	High	High	0.0005717	0.004582	2.27
False	High	[K].EAVREGSPANWKR.[K]	1xPhospho [S7(100)]	0.00645939	0.000895459	1	1	1	O96019	O96019 [227-239]	O96019 1xPhospho [S233(100)]	2	1579.73768	High	High	0.0005717	0.003768	2.54
False	High	[K].NLSELQDTSLQQLVSQR.[H]	1xPhospho [T/S]	0.00808189	0.000895459	1	1	1	Q5QJE6	Q5QJE6 [322-338]		0	2038.98049	High	High	0.0005717	0.004734	2.12
False	High	[R].RGGSGYHSRSPAR.[Q]	3xPhospho [S4(100); S8(100); S10(100)]	0.00859492	0.000895459	1	1	1	Q9UQ35	Q9UQ35 [1815-1827]	Q9UQ35 3xPhospho [S1818(100); S1822(100); S1824(100)]	2	1627.59276	High	High	0.0006226	0.005039	3.47
False	High	[K].NAAGALDLLKELK.[N]		0.00711342	0.000895459	1	1	1	P23193	P23193 [20-32]		1	1355.78929	High	High	0.0005717	0.004162	1.46
False	High	[-].MSASSLLEQRPK.[G]	1xMet-loss+Acetyl [N-Term]; 1xPhospho [S2(100)]	0.00649218	0.000895459	1	1	1	Q9Y5A9	Q9Y5A9 [1-12]	Q9Y5A9 1xMet-loss+Acetyl [N-Term]; 1xPhospho [S2(100)]	0	1337.64607	High	High	0.0005717	0.003785	1.54
False	High	[K].KAAQEQVLNASR.[A]	1xPhospho [S11(100)]	0.00676092	0.000895459	1	1	2	Q99543	Q99543 [607-618]	Q99543 1xPhospho [S617(100)]	1	1394.67877	High	High	0.0005717	0.003945	2.67
False	High	[R].RSDSVSASERAGPSR.[A]	2xPhospho [S4(100); S8(99)]	0.00714972	0.000895459	1	1	1	O43719	O43719 [384-398]	O43719 2xPhospho [S387(100); S391(99)]	2	1721.70038	High	High	0.0005717	0.004167	2.8
False	High	[K].KSPAKSPNPSTPR.[G]	2xPhospho [S6(100); T11(99.4)]	0.00700569	0.000895459	1	1	1	O76021	O76021 [391-403]	O76021 2xPhospho [S396(100); T401(99.4)]	2	1526.6764	High	High	0.0005717	0.004093	3.05
False	High	[R].GKHQPWQSPERPLSR.[L]	1xPhospho [S8(100)]	0.00816512	0.000895459	1	1	1	Q9BQ52	Q9BQ52 [192-206]	Q9BQ52 1xPhospho [S199(100)]	1	1882.90721	High	High	0.0005717	0.004781	2.6
False	High	[R].KDRHDTPDPSPR.[R]	2xPhospho [T6(100); S10(100)]	0.00783749	0.000895459	1	1	1	Q9BRD0	Q9BRD0 [142-153]	Q9BRD0 2xPhospho [T147(100); S151(100)]	2	1580.62543	High	High	0.0005717	0.004571	3.12
False	High	[K].QKSYTLVVAK.[D]	1xPhospho [S3(100)]	0.0085509	0.000895459	1	1	2	O43491	O43491 [85-94]	O43491 1xPhospho [S87(100)]	1	1216.63372	High	High	0.0005717	0.004996	0.77
False	High	[R].QKSTYTSYPK.[A]	1xPhospho [Y5(98.5)]	0.0066588	0.000895459	1	1	1	O14964	O14964 [282-291]	O14964 1xPhospho [Y286(98.5)]	1	1282.57151	High	High	0.0005717	0.003892	1.65
False	High	[R].NLSGMAER.[K]	1xPhospho [S3(100)]	0.0065583	0.000895459	1	1	1	Q9H000	Q9H000 [113-120]	Q9H000 1xPhospho [S115(100)]	0	957.38596	High	High	0.0005717	0.003826	2.0
False	High	[R].VLTTSPSR.[Q]	1xPhospho [S5(99.6)]	0.00791809	0.000895459	1	1	1	Q86UU1	Q86UU1 [415-422]	Q86UU1 1xPhospho [S419(99.6)]	0	940.44994	High	High	0.0005717	0.004632	2.39
False	High	[R].VLTPPQAAGDGILATTANQR.[F]	1xPhospho [T3(100)]	0.00682992	0.000895459	1	1	2	Q96QT6	Q96QT6 [669-688]	Q96QT6 1xPhospho [T671(100)]	0	2074.03286	High	High	0.0005717	0.003985	2.44
False	High	[K].RSTAPSAAASASASAAASSPAGGGAEALELLEHCGVCR.[E]	2xCarbamidomethyl [C34; C37]; 2xDehydrated [S10(100); S/T]	0.00791809	0.000895459	1	1	1	Q13263	Q13263 [32-69]	Q13263 2xDehydrated [S41(100); S/T]	1	3562.67615	High	High	0.0005717	0.004632	3.88
False	High	[R].QLSEEQPSGNGVK.[K]	1xPhospho [S3(100)]	0.0066588	0.000895459	1	1	1	Q9H4Z3	Q9H4Z3 [114-126]	Q9H4Z3 1xPhospho [S116(100)]	0	1452.63663	High	High	0.0005717	0.003884	1.53
False	High	[K].RHSPSPRPRAPQTSSSPPPVR.[R]	3xPhospho [S3(98.3); T13(99.9); S14(99.9)]	0.00824925	0.000895459	1	1	3	Q8IYB3	Q8IYB3 [681-701]	Q8IYB3 3xPhospho [S683(98.3); T693(99.9); S694(99.9)]	2	2534.12146	High	High	0.0005717	0.00482	2.72
False	High	[K].RIDFTPVSPAPSPTRGFGK.[M]	2xPhospho [S8(100); S/T]	0.00863918	0.000895459	1	1	2	Q7Z309	Q7Z309 [108-126]	Q7Z309 2xPhospho [S115(100); S/T]	2	2190.01445	High	High	0.0006226	0.00506	2.57
False	High	[R].RVRHDSPDPSPPR.[R]	2xPhospho [S6(100); S10(100)]	0.00733417	0.000895459	1	1	2	Q9BRD0	Q9BRD0 [217-229]	Q9BRD0 2xPhospho [S222(100); S226(100)]	2	1675.71016	High	High	0.0005717	0.004292	2.08
False	High	[R].IEADSESQEDIIR.[N]	1xPhospho [S]	0.00779752	0.000895459	1	1	2	P55957	P55957 [72-84]		0	1584.67889	High	High	0.0005717	0.004546	1.67
False	High	[R].EVDEDSEPER.[E]	1xPhospho [S6(100)]	0.00804061	0.000895459	1	1	2	Q53GS9	Q53GS9 [77-86]	Q53GS9 1xPhospho [S82(100)]	0	1284.46275	High	High	0.0005717	0.004705	2.09
False	High	[R].KSSVNGSSATSSG.[-]	1xPhospho [S/T]	0.00737165	0.000895459	1	1	1	P35226	P35226 [314-326]		1	1248.51037	High	High	0.0005717	0.004299	2.96
False	High	[R].SASPDDDLGSSNWEAADLGNEER.[K]	1xPhospho [S]; 1xDehydrated [S]	0.00779752	0.000895459	1	1	1	O00193	O00193 [15-37]		0	2496.97871	High	High	0.0005717	0.004554	3.13
False	High	[R].AASALLLR.[S]	1xPhospho [S3(100)]	0.0066588	0.000895459	1	1	1	Q9H1K1	Q9H1K1 [12-19]	Q9H1K1 1xPhospho [S14(100)]	0	894.48084	High	High	0.0005717	0.003891	2.21
False	High	[K].DYDTLSK.[C]	1xPhospho [Y2(99.3)]	0.00740934	0.000895459	1	1	1	Q9UHR4	Q9UHR4 [273-279]	Q9UHR4 1xPhospho [Y274(99.3)]	0	921.36012	High	High	0.0005717	0.004334	1.23
False	High	[R].LELKASPNVEAPQPHRHVLEISR.[Q]	1xPhospho [S6(100)]	0.00693482	0.000895459	1	1	1	P50851	P50851 [1256-1278]	P50851 1xPhospho [S1261(100)]	2	2700.39812	High	High	0.0005717	0.004053	2.41
False	High	[R].IEDVTPIPSDSTR.[R]	1xPhospho [S11(99.6)]	0.00707732	0.000895459	1	1	2	P62263	P62263 [129-141]	P62263 1xPhospho [S139(99.6)]	0	1509.68325	High	High	0.0005717	0.00414	2.82
False	High	[K].MIYASSKDAIKK.[K]	1xPhospho [Y/S]	0.00733417	0.000895459	2	3	1	P23528; Q9Y281	P23528 [115-126]; Q9Y281 [115-126]		2	1434.70623	High	High	0.0005717	0.00428	1.28
False	High	[R].QISLSPSSGGHFVFQDGSGLTQIAQGAQVQLQHPGTPITVR.[E]	3xPhospho [S3(100); S5(94.4); T36(99.9)]	0.00689967	0.000895459	1	2	1	Q96L91	Q96L91 [179-219]	Q96L91 3xPhospho [S181(100); S183(94.4); T214(99.9)]	0	4484.08368	High	High	0.0005717	0.004034	3.39
False	High	[R].AHLVLDIPKPLPDRPTLAAFSPVTK.[G]	1xPhospho [T/S]	0.00693482	0.000895459	1	1	1	O60336	O60336 [1294-1318]		0	2776.51611	High	High	0.0005717	0.004053	2.77
False	High	[K].RWPQTPKEK.[A]	1xPhospho [T5(100)]	0.00837714	0.000895459	1	1	1	P46013	P46013 [2301-2309]	P46013 1xPhospho [T2305(100)]	2	1249.6089	High	High	0.0005717	0.004913	1.73
False	High	[K].MIYASSK.[D]	1xPhospho [Y3(99.4)]	0.00682992	0.000895459	2	3	1	P23528; Q9Y281	P23528 [115-121]; Q9Y281 [115-121]	P23528 1xPhospho [Y117(99.4)]; Q9Y281 1xPhospho [Y117(99.4)]	0	879.36818	High	High	0.0005717	0.003987	1.39
False	High	[K].LEGKKSPLSSILFSALDSDTR.[I]	1xPhospho [S6(98)]	0.00718622	0.000895459	1	1	1	Q7Z3B3	Q7Z3B3 [263-283]	Q7Z3B3 1xPhospho [S268(98)]	2	2344.17958	High	High	0.0005717	0.004189	2.22
False	High	[K].SALSPSKSPAK.[L]	1xPhospho [S8(99.6)]	0.00707732	0.000895459	1	2	1	P49792	P49792 [2273-2283]	P49792 1xPhospho [S2280(99.6)]	1	1152.56603	High	High	0.0005717	0.004141	2.52
False	High	[R].DVLLSSSSR.[T]	1xPhospho [S5(99.7)]	0.00760083	0.000895459	1	1	1	Q9Y2X9	Q9Y2X9 [194-202]	Q9Y2X9 1xPhospho [S198(99.7)]	0	1043.47688	High	High	0.0005717	0.004441	2.28
False	High	[R].LEEFSPR.[Q]	1xPhospho [S5(100)]	0.00859492	0.000895459	1	1	1	Q9UGU0	Q9UGU0 [27-33]	Q9UGU0 1xPhospho [S31(100)]	0	957.40774	High	High	0.0006226	0.005023	1.62
False	High	[R].RAFSEQGPLR.[L]	1xPhospho [S4(100)]	0.00733417	0.000895459	1	1	1	Q8TF40	Q8TF40 [217-226]	Q8TF40 1xPhospho [S220(100)]	1	1240.58341	High	High	0.0005717	0.004279	2.29
False	High	[K].RPMEEDGEEKSPSK.[K]	1xOxidation [M3]; 1xPhospho [S11(99.5)]	0.00816512	0.000895459	1	1	1	Q12906	Q12906 [372-385]	Q12906 1xPhospho [S382(99.5)]	1	1714.69897	High	High	0.0005717	0.004776	2.26
False	High	[R].SASWGSTDHR.[K]	1xPhospho [S3(100)]	0.0068647	0.000895459	1	1	1	Q9C073	Q9C073 [143-152]	Q9C073 1xPhospho [S145(100)]	0	1183.45279	High	High	0.0005717	0.004007	1.68
False	High	[K].VLLSDSNLHDA.[-]	1xPhospho [S4(100)]	0.0065583	0.000895459	1	1	2	Q6FI81	Q6FI81 [302-312]	Q6FI81 1xPhospho [S305(100)]	0	1263.56167	High	High	0.0005717	0.003827	1.67
False	High	[R].GAESPFEEK.[S]	1xPhospho [S4(100)]	0.00804061	0.000895459	1	1	2	P46821	P46821 [1424-1432]	P46821 1xPhospho [S1427(100)]	0	1073.4187	High	High	0.0005717	0.004698	2.12
False	High	[R].YSEEGLSPSKR.[R]	1xPhospho [S7(99.5)]	0.00700569	0.000895459	1	1	1	Q9UIF9	Q9UIF9 [1777-1787]	Q9UIF9 1xPhospho [S1783(99.5)]	1	1332.58314	High	High	0.0005717	0.004096	2.34
False	High	[R].NFSDNQLQEGKNVIGLQMGTNR.[G]		0.00863918	0.000895459	1	1	1	P37802	P37802 [161-182]		1	2463.20449	High	High	0.0006226	0.005055	2.85
False	High	[R].AHFNAMFQPSSPTRRPGFSPTSHR.[L]	1xOxidation [M6]; 2xPhospho [S19(96.7); S/T]	0.00689967	0.000895459	1	1	1	Q8WUA4	Q8WUA4 [883-906]	Q8WUA4 2xPhospho [S901(96.7); S/T]	1	2889.24402	High	High	0.0005717	0.004026	3.85
False	High	[R].AHHVYPSLPTPLLRPSRRPSPR.[D]	2xPhospho [T10(97.6); S/Y]	0.0072598	0.000895459	1	1	1	Q96HA1	Q96HA1 [194-215]	Q96HA1 2xPhospho [T203(97.6); S/Y]	1	2694.35416	High	High	0.0005717	0.004239	3.88
False	High	[R].AGSPDVLR.[C]	1xPhospho [S3(100)]	0.00714972	0.000895459	1	1	2	Q8NDX6	Q8NDX6 [42-49]	Q8NDX6 1xPhospho [S44(100)]	0	894.40807	High	High	0.0005717	0.004177	2.51
False	High	[K].SAPASPVQSPAK.[E]	1xPhospho [S5(100)]	0.00737165	0.000895459	1	1	1	P35612	P35612 [596-607]	P35612 1xPhospho [S600(100)]	0	1219.57184	High	High	0.0005717	0.004306	1.39
False	High	[R].KSSTPEEVKK.[R]	1xPhospho [T4(99.4)]	0.00676092	0.000895459	1	1	1	P23528	P23528 [22-31]	P23528 1xPhospho [T25(99.4)]	2	1212.58716	High	High	0.0005717	0.003948	2.23
False	High	[R].ERSPALK.[S]	1xPhospho [S3(100)]	0.0081234	0.000895459	1	1	1	Q9Y2W1	Q9Y2W1 [246-252]	Q9Y2W1 1xPhospho [S248(100)]	1	880.42881	High	High	0.0005717	0.00474	2.32
False	High	[R].MGLLSPSGIGGVSPR.[H]	1xOxidation [M1]; 2xPhospho [S5(100); S13(100)]	0.0085509	0.000895459	1	1	2	Q5PRF9	Q5PRF9 [588-602]	Q5PRF9 2xPhospho [S592(100); S600(100)]	0	1603.69509	High	High	0.0005717	0.005004	2.09
False	High	[R].KPGPPLSPEIRSPAGSPELR.[K]	2xPhospho [S7(100); S12(100)]	0.00729688	0.000895459	1	1	1	Q96JM3	Q96JM3 [421-440]	Q96JM3 2xPhospho [S427(100); S432(100)]	1	2245.07778	High	High	0.0005717	0.004262	3.13
False	High	[K].RLIRGPGENGDDS.[-]	1xPhospho [S13(100)]	0.00748532	0.000895459	1	1	1	Q6IBS0	Q6IBS0 [337-349]	Q6IBS0 1xPhospho [S349(100)]	2	1465.64311	High	High	0.0005717	0.004365	2.17
False	High	[R].LESGMQNMSIHTK.[T]	1xPhospho [S9(100)]	0.0067267	0.000895459	1	1	1	P05787	P05787 [402-414]	P05787 1xPhospho [S410(100)]	0	1555.66444	High	High	0.0005717	0.003924	1.98
False	High	[K].YQYGGLNSGRPVTPPR.[T]	1xPhospho [Y3(99.3)]	0.00850711	0.000895459	1	1	2	P62140	P62140 [304-319]	P62140 1xPhospho [Y306(99.3)]	0	1841.86942	High	High	0.0005717	0.004976	1.28
False	High	[R].GGSPDLWKSSFFIEPQKPVFPETR.[K]	2xPhospho [S3(100); S10(99.4)]	0.00662512	0.000895459	1	1	1	Q96JM3	Q96JM3 [474-497]	Q96JM3 2xPhospho [S476(100); S483(99.4)]	1	2909.33109	High	High	0.0005717	0.003859	2.61
False	High	[R].ADGGPEAGELPSIGEATAALALAGRRPSRGLAGASGR.[S]	1xPhospho [S35(97.5)]	0.00733417	0.000895459	1	1	1	Q86UU1	Q86UU1 [627-663]	Q86UU1 1xPhospho [S661(97.5)]	2	3539.77145	High	High	0.0005717	0.004287	4.37
False	High	[R].FDSPRGPPPPR.[L]	1xPhospho [S3(100)]	0.00693482	0.000895459	1	1	3	Q9H4L4	Q9H4L4 [186-196]	Q9H4L4 1xPhospho [S188(100)]	1	1302.59906	High	High	0.0005717	0.004036	1.89
False	High	[-].MPSKGPLQSVQVFGR.[K]	1xMet-loss [N-Term]; 1xPhospho [S3(100)]	0.00645939	0.000895459	1	1	1	P62249	P62249 [1-15]	P62249 1xMet-loss [N-Term]; 1xPhospho [S3(100)]	1	1579.79922	High	High	0.0005717	0.003772	2.12
False	High	[K].EKSATRPSPSPER.[S]	2xPhospho [S10(100); T/S]	0.00693482	0.000895459	1	1	2	Q9UQ35	Q9UQ35 [344-356]	Q9UQ35 2xPhospho [S353(100); T/S]	1	1601.67204	High	High	0.0005717	0.00404	2.23
False	High	[K].YGLIYHASLVGQTSPK.[H]	1xPhospho [T13(98)]	0.00740934	0.000895459	1	1	1	Q9Y2X3	Q9Y2X3 [338-353]	Q9Y2X3 1xPhospho [T350(98)]	0	1813.88843	High	High	0.0005717	0.004323	2.48
False	High	[R].RLPIFNRISVSE.[-]	1xPhospho [S9(100)]	0.00714972	0.000895459	1	1	1	P26651	P26651 [315-326]	P26651 1xPhospho [S323(100)]	2	1510.77775	High	High	0.0005717	0.004179	2.63
False	High	[K].NSDSIVSLPQSDR.[S]	1xPhospho [S4(100)]	0.00837714	0.000895459	1	1	1	Q7Z460	Q7Z460 [542-554]	Q7Z460 1xPhospho [S545(100)]	0	1497.65809	High	High	0.0005717	0.004902	1.94
False	High	[K].FSVSPVVR.[V]	1xPhospho [S4(100)]	0.00704141	0.000895459	1	1	1	P13639	P13639 [499-506]	P13639 1xPhospho [S502(100)]	0	970.47576	High	High	0.0005717	0.004106	1.69
False	High	[K].SDSLPSFR.[V]	1xPhospho [S3(100)]	0.00833428	0.000895459	1	1	1	O15021	O15021 [2518-2525]	O15021 1xPhospho [S2520(100)]	0	988.41355	High	High	0.0005717	0.004864	2.41
False	High	[-].MPYQYPALTPEQK.[K]	1xMet-loss [N-Term]; 1xPhospho [T9(100)]	0.00744723	0.000895459	1	1	2	P04075	P04075 [1-13]	P04075 1xMet-loss [N-Term]; 1xPhospho [T9(100)]	0	1514.69269	High	High	0.0005717	0.004348	1.4
False	High	[R].RRSPPPR.[R]	1xPhospho [S3(100)]	0.0081234	0.000895459	1	1	2	P84103	P84103 [106-112]	P84103 1xPhospho [S108(100)]	2	945.47782	High	High	0.0005717	0.004759	1.81
False	High	[K].DSGSISLQETR.[R]	1xPhospho [S4(100)]	0.00829165	0.000895459	1	1	1	Q9H2G2	Q9H2G2 [776-786]	Q9H2G2 1xPhospho [S779(100)]	0	1272.54675	High	High	0.0005717	0.004862	1.7
False	High	[K].KTPSKPPAQLSPSVPK.[R]	1xPhospho [S/T]	0.00763974	0.000895459	1	1	2	P18887	P18887 [256-271]		1	1741.92481	High	High	0.0005717	0.004476	2.85
False	High	[-].MNSSTSTMSEEPDALSVVNQLR.[D]	1xAcetyl [N-Term]; 1xOxidation [M8]; 1xPhospho [S/T]	0.00711342	0.000895459	1	1	1	Q9NVT9	Q9NVT9 [1-22]	Q9NVT9 1xAcetyl [N-Term]	0	2534.07863	High	High	0.0005717	0.00415	2.02
False	High	[R].QDPGSAPSPLSLLHPGVAAK.[G]	1xPhospho [S8(98.9)]	0.00752361	0.000895459	1	1	1	Q13886	Q13886 [115-134]	Q13886 1xPhospho [S122(98.9)]	0	2022.00558	High	High	0.0005717	0.004388	2.47
False	High	[R].QLQPASELWSSDGAAGLVGSLQEVTIHEK.[Q]	2xPhospho [S20(99.3); S/T]	0.00711342	0.000895459	1	1	1	Q9H1A4	Q9H1A4 [41-69]	Q9H1A4 2xPhospho [S60(99.3); S/T]	0	3210.47558	High	High	0.0005717	0.004147	2.25
False	High	[K].SATTTPSGSPR.[T]	1xPhospho [S/T]	0.00744723	0.000895459	1	1	1	Q2M2I8	Q2M2I8 [670-680]		0	1141.48851	High	High	0.0005717	0.00436	2.49
False	High	[K].QDSRGSPLLGPVVPGPSPIPSVTEK.[R]	2xPhospho [S17(98.2); S/T]	0.00791809	0.000895459	1	1	1	P49454	P49454 [2895-2919]	P49454 2xPhospho [S2911(98.2); S/T]	1	2674.28889	High	High	0.0005717	0.00462	3.38
False	High	[K].VVVSPTKK.[V]	1xPhospho [S4(99.7)]	0.00859492	0.000895459	1	1	4	P19338	P19338 [64-71]	P19338 1xPhospho [S67(99.7)]	1	937.51181	High	High	0.0006226	0.005027	1.92
False	High	[R].KAENQNESSQGKSIGGR.[G]	2xPhospho [S13(100); S]	0.00729688	0.000895459	1	1	1	Q9UKI8	Q9UKI8 [126-142]	Q9UKI8 2xPhospho [S138(100); S]	2	1949.81139	High	High	0.0005717	0.004261	2.1
False	High	[K].AEADAYIR.[E]	1xPhospho [Y6(100)]	0.0068647	0.000895459	1	1	1	P46821	P46821 [980-987]	P46821 1xPhospho [Y985(100)]	0	988.41355	High	High	0.0005717	0.003999	1.78
False	High	[R].KTPEGRASPAPGSGHPEGPGAHLDMNSLDR.[A]	1xOxidation [M25]; 1xPhospho [S8(97)]	0.0065583	0.000895459	1	1	2	O94826	O94826 [84-113]	O94826 1xPhospho [S91(97)]	2	3134.41095	High	High	0.0005717	0.003814	3.41
False	High	[R].MPETVPQEEMPGPPLNSESGEEAPTGR.[D]	1xOxidation [M1]; 1xPhospho [S/T]	0.00669266	0.000895459	1	1	4	O15446	O15446 [472-498]		0	2962.24821	High	High	0.0005717	0.003897	2.71
False	High	[R].KGSDDAPYSPTAR.[V]	2xPhospho [S3(100); S9(100)]	0.00846355	0.000895459	1	1	1	O75151	O75151 [897-909]	O75151 2xPhospho [S899(100); S905(100)]	1	1524.57675	High	High	0.0005717	0.004941	2.88
False	High	[R].GGSSKDLLDNQSQEEQRR.[E]	1xPhospho [S3(100)]	0.00645939	0.000895459	1	1	2	O43432	O43432 [1154-1171]	O43432 1xPhospho [S1156(100)]	2	2126.94623	High	High	0.0005717	0.003763	2.26
False	High	[R].RLGSVEAPK.[T]	1xPhospho [S4(100)]	0.00700569	0.000895459	1	1	1	P46087	P46087 [55-63]	P46087 1xPhospho [S58(100)]	1	1036.51869	High	High	0.0005717	0.004091	2.44
False	High	[R].IEQYATR.[L]	1xPhospho [Y4(99.6)]	0.00729688	0.000895459	1	1	1	P46939	P46939 [3194-3200]	P46939 1xPhospho [Y3197(99.6)]	0	960.41864	High	High	0.0005717	0.004258	2.16
False	High	[R].RLESSGAGGR.[R]	1xPhospho [S5(100)]	0.00791809	0.000895459	1	1	1	Q15773	Q15773 [213-222]	Q15773 1xPhospho [S217(100)]	1	1069.47861	High	High	0.0005717	0.004619	3.41
False	High	[K].RRSNIFTSR.[K]	1xPhospho [S3(100)]	0.00775776	0.000895459	1	1	1	Q96P47	Q96P47 [334-342]	Q96P47 1xPhospho [S336(100)]	2	1216.59465	High	High	0.0005717	0.004538	1.9
False	High	[K].MLEEKSPEKVK.[A]	1xPhospho [S6(100)]	0.00682992	0.000895459	1	1	1	P78559	P78559 [1595-1605]	P78559 1xPhospho [S1600(100)]	2	1397.67459	High	High	0.0005717	0.003982	2.3
False	High	[R].AEQSISEEPGWEEEEEELMGISPISPK.[E]	1xOxidation [M19]; 1xPhospho [S25(100)]	0.00744723	0.000895459	1	1	1	Q9NW68	Q9NW68 [211-237]	Q9NW68 1xPhospho [S235(100)]	0	3126.33846	High	High	0.0005717	0.004361	2.47
False	High	[R].KEGSYSSLSPPTLTPVMPVNAGGK.[V]	1xPhospho [S9(100)]	0.00804061	0.000895459	1	1	1	Q15652	Q15652 [1220-1243]	Q15652 1xPhospho [S1228(100)]	1	2497.20442	High	High	0.0005717	0.004713	3.22
False	High	[R].EGSPRDNPTAQQIMQLLR.[E]	1xOxidation [M14]; 1xPhospho [S3(100)]	0.00787768	0.000895459	1	1	1	Q08379	Q08379 [951-968]	Q08379 1xPhospho [S953(100)]	1	2150.00599	High	High	0.0005717	0.004614	1.45
False	High	[K].AAKNPSPTTRPVSR.[R]	1xPhospho [S6(100)]	0.00748532	0.000895459	1	1	1	Q9ULV3	Q9ULV3 [833-846]	Q9ULV3 1xPhospho [S838(100)]	1	1561.78463	High	High	0.0005717	0.004384	2.47
False	High	[K].AALTQAKSQR.[T]	1xPhospho [S8(100)]	0.0072598	0.000895459	1	1	1	Q96I25	Q96I25 [35-44]	Q96I25 1xPhospho [S42(100)]	1	1153.57251	High	High	0.0005717	0.004229	2.48
False	High	[R].NTEESSSPVRK.[E]	1xPhospho [S/T]	0.00662512	0.000895459	1	1	2	Q5T200	Q5T200 [104-114]		1	1313.5733	High	High	0.0005717	0.003869	2.7
False	High	[R].KQLSYFDRR.[S]	1xPhospho [S/Y]	0.00652515	0.000895459	1	1	1	Q07157	Q07157 [1357-1365]		2	1292.61471	High	High	0.0005717	0.003806	1.91
False	High	[K].QGSRQDSWEVVEGLR.[G]	1xPhospho [S3(100)]	0.00718622	0.000895459	1	1	1	Q9H4L5	Q9H4L5 [28-42]	Q9H4L5 1xPhospho [S30(100)]	1	1825.82287	High	High	0.0005717	0.004186	1.91
False	High	[R].LALVTGGEIASTFDHPELVK.[L]		0.0068647	0.000895459	1	1	1	P78371	P78371 [323-342]		0	2097.12265	High	High	0.0005717	0.004001	1.81
False	High	[K].ESLPPAAEPSPVSKEQSK.[I]	1xPhospho [S10(100)]	0.00859492	0.000895459	1	1	1	Q9NWT1	Q9NWT1 [311-328]	Q9NWT1 1xPhospho [S320(100)]	1	1960.92633	High	High	0.0006226	0.005026	2.27
False	High	[K].SGMSPEQSR.[F]	1xOxidation [M3]; 1xPhospho [S4(100)]	0.00722291	0.000895459	1	1	3	Q9UQ35	Q9UQ35 [1129-1137]	Q9UQ35 1xPhospho [S1132(100)]	0	1074.39217	High	High	0.0005717	0.004212	2.37
False	High	[K].SGSSFVHQASFK.[F]	1xPhospho [S10(100)]	0.00779752	0.000895459	1	1	1	P49792	P49792 [1447-1458]	P49792 1xPhospho [S1456(100)]	0	1361.58856	High	High	0.0005717	0.004549	3.0
False	High	[K].VFLENVIR.[D]		0.00679533	0.000895459	1	1	1	P62805	P62805 [61-68]		0	989.57784	High	High	0.0005717	0.003961	1.69
False	High	[K].GLPTPQVLQR.[N]	1xPhospho [T4(100)]	0.0072598	0.000895459	1	1	1	Q9BUB5	Q9BUB5 [382-391]	Q9BUB5 1xPhospho [T385(100)]	0	1188.61365	High	High	0.0005717	0.004235	1.72
False	High	[R].RASPSPPRGR.[R]	2xPhospho [S3(100); S5(100)]	0.00771821	0.000895459	1	1	2	Q5VUA4	Q5VUA4 [67-76]	Q5VUA4 2xPhospho [S69(100); S71(100)]	2	1240.53476	High	High	0.0005717	0.004513	2.53
False	High	[K].MALPPQEDATASPPRQKDK.[F]	1xPhospho [S12(99.2)]	0.00652515	0.000895459	1	1	4	Q9UQ35	Q9UQ35 [1168-1186]	Q9UQ35 1xPhospho [S1179(99.2)]	2	2160.01549	High	High	0.0005717	0.003803	2.57
False	High	[R].ALELEQER.[K]		0.00704141	0.000895459	1	1	1	P26038	P26038 [372-379]		0	987.51055	High	High	0.0005717	0.00412	1.94
False	High	[-].MASNVTNKTDPR.[S]	1xMet-loss+Acetyl [N-Term]; 1xPhospho [S3(100)]	0.00649218	0.000895459	1	1	2	P07910	P07910 [1-12]	P07910 1xMet-loss+Acetyl [N-Term]; 1xPhospho [S3(100)]	1	1324.58929	High	High	0.0005717	0.003791	1.75
False	High	[-].MSRIESLTR.[A]	1xMet-loss+Acetyl [N-Term]; 1xPhospho [S6(100)]	0.00763974	0.000895459	1	1	2	Q92974	Q92974 [1-9]	Q92974 1xMet-loss+Acetyl [N-Term]; 1xPhospho [S6(100)]	1	1083.51941	High	High	0.0005717	0.004464	2.02
False	High	[K].AFKESPK.[Q]	1xPhospho [S5(100)]	0.00846355	0.000895459	1	1	1	P46013	P46013 [2524-2530]	P46013 1xPhospho [S2528(100)]	1	886.40701	High	High	0.0005717	0.004959	1.52
False	High	[R].GLTLAPGLSPARPLFGSDFEK.[E]	1xPhospho [S9(100)]	0.00824925	0.000895459	1	1	1	Q8IU81	Q8IU81 [178-198]	Q8IU81 1xPhospho [S186(100)]	0	2253.13151	High	High	0.0005717	0.004833	1.9
False	High	[R].VRSGSGSRGQEEAGAGGR.[A]	1xPhospho [S]	0.00689967	0.000895459	1	1	1	Q9NR19	Q9NR19 [8-25]		2	1797.79878	High	High	0.0005717	0.004027	2.81
False	High	[R].SGSRGRDSPYQSR.[G]	2xPhospho [S3(99); S8(100)]	0.00714972	0.000895459	1	1	1	Q13242	Q13242 [197-209]	Q13242 2xPhospho [S199(99); S204(100)]	2	1612.62649	High	High	0.0005717	0.004174	2.39
False	High	[R].KKEADSVYGEWVPVEK.[N]	2xPhospho [S6(100); Y8(100)]	0.00729688	0.000895459	1	1	1	P18583	P18583 [2185-2200]	P18583 2xPhospho [S2190(100); Y2192(100)]	2	2023.88137	High	High	0.0005717	0.00425	2.15
False	High	[-].MSIFTPTNQIR.[L]	1xMet-loss+Acetyl [N-Term]; 1xDehydrated [S2(100)]	0.00837714	0.000895459	1	1	1	Q9Y3A5	Q9Y3A5 [1-11]	Q9Y3A5 1xMet-loss+Acetyl [N-Term]; 1xDehydrated [S2(100)]	0	1200.63715	High	High	0.0005717	0.004894	1.62
False	High	[-].MAPVSGSRSPDREASGSGGR.[R]	1xMet-loss [N-Term]; 2xPhospho [S]	0.00711342	0.000895459	1	1	1	Q8N5F7	Q8N5F7 [1-20]	Q8N5F7 1xMet-loss [N-Term]	2	1989.81754	High	High	0.0005717	0.004152	3.09
False	High	[K].VGDTSLDPNDFDFTVTGRGSPSR.[R]	1xPhospho [T/S]	0.00740934	0.000895459	1	1	1	P51608	P51608 [145-167]		1	2520.10385	High	High	0.0005717	0.004337	3.59
False	High	[R].AFGSGYR.[R]	1xPhospho [S4(100)]	0.00748532	0.000895459	1	1	2	P23588	P23588 [280-286]	P23588 1xPhospho [S283(100)]	0	837.3291	High	High	0.0005717	0.004368	1.4
False	High	[K].REPEDEGEDDD.[-]		0.00689967	0.000895459	1	1	2	P39687	P39687 [239-249]		1	1305.47132	High	High	0.0005717	0.004028	1.48
False	High	[K].KLTASPSDPK.[V]	1xPhospho [S5(100)]	0.00760083	0.000895459	1	1	1	Q76L83	Q76L83 [391-400]	Q76L83 1xPhospho [S395(100)]	1	1123.53948	High	High	0.0005717	0.004432	2.44
False	High	[K].QRSLSPVAAPPLREPR.[A]	2xPhospho [S3(100); S5(100)]	0.00837714	0.000895459	1	1	1	Q8NDT2	Q8NDT2 [263-278]	Q8NDT2 2xPhospho [S265(100); S267(100)]	2	1933.94089	High	High	0.0005717	0.004912	2.96
False	High	[R].VSHSPPPK.[Q]	1xPhospho [S4(100)]	0.00837714	0.000895459	1	1	1	Q8IYB3	Q8IYB3 [635-642]	Q8IYB3 1xPhospho [S638(100)]	0	928.42881	High	High	0.0005717	0.004913	1.94
False	High	[R].NNTVIDELPFKSPITKSWSR.[A]	2xPhospho [S12(100); S17(99.1)]	0.00863918	0.000895459	1	1	1	Q9UQC2	Q9UQC2 [532-551]	Q9UQC2 2xPhospho [S543(100); S548(99.1)]	2	2492.16223	High	High	0.0006226	0.00505	3.6
False	High	[K].RESESESDETPPAAPQLIKK.[E]	2xPhospho [S3(99.9); S5(96.6)]	0.00804061	0.000895459	1	1	1	O60832	O60832 [449-468]	O60832 2xPhospho [S451(99.9); S453(96.6)]	2	2372.04184	High	High	0.0005717	0.004696	1.9
False	High	[R].KQFKDLFDLNSSEEDDTEGFSER.[G]	1xPhospho [S/T]	0.00744723	0.000895459	1	1	1	Q9Y3T9	Q9Y3T9 [662-684]		2	2816.19345	High	High	0.0005717	0.004361	2.6
False	High	[R].GIRIPYPGRSPQDLASTSR.[A]	1xPhospho [S10(100)]	0.00729688	0.000895459	1	1	1	Q9HC52	Q9HC52 [101-119]	Q9HC52 1xPhospho [S110(100)]	2	2151.07064	High	High	0.0005717	0.004264	2.16
False	High	[R].RQSFGGSLFAYSPGGAHGMLSSPK.[L]	1xOxidation [M19]; 2xPhospho [S3(100); S12(100)]	0.00693482	0.000895459	1	1	1	Q99856	Q99856 [351-374]	Q99856 2xPhospho [S353(100); S362(100)]	1	2615.11497	High	High	0.0005717	0.004049	3.11
False	High	[R].NSSTETDQQPHSPDSSSSVHSIR.[N]	1xPhospho [S12(100)]	0.00722291	0.000895459	1	1	1	Q92613	Q92613 [555-577]	Q92613 1xPhospho [S566(100)]	0	2563.06926	High	High	0.0005717	0.004219	1.82
False	High	[K].AATSGVPSIYAPSTYAHLSPAK.[T]	1xPhospho [S19(96.3)]	0.00748532	0.000895459	1	1	2	Q86X29	Q86X29 [314-335]	Q86X29 1xPhospho [S332(96.3)]	0	2269.09004	High	High	0.0005717	0.004378	2.35
False	High	[R].GEADRDTYR.[R]	1xPhospho [Y8(100)]	0.0065583	0.000895459	1	1	2	P46783	P46783 [120-128]	P46783 1xPhospho [Y127(100)]	1	1162.45246	High	High	0.0005717	0.003824	1.73
False	High	[R].KKTVPSDVDS.[-]	1xPhospho [S10(100)]	0.00645939	0.000895459	1	1	1	Q9H6H4	Q9H6H4 [248-257]	Q9H6H4 1xPhospho [S257(100)]	2	1155.52931	High	High	0.0005717	0.003771	2.86
False	High	[K].QFDASTPKNDISPPGR.[F]	1xPhospho [S12(100)]	0.0066588	0.000895459	1	1	3	Q2NKX8	Q2NKX8 [1058-1073]	Q2NKX8 1xPhospho [S1069(100)]	1	1809.81672	High	High	0.0005717	0.00388	2.86
False	High	[R].NPPKLVTPHDR.[M]	1xPhospho [T7(100)]	0.00676092	0.000895459	1	1	1	P29353	P29353 [318-328]	P29353 1xPhospho [T324(100)]	1	1353.66748	High	High	0.0005717	0.003951	2.32
False	High	[K].VERADGYEPPVQESV.[-]	1xPhospho [Y7(100)]	0.00799955	0.000895459	1	1	2	P61247	P61247 [250-264]	P61247 1xPhospho [Y256(100)]	1	1754.76329	High	High	0.0005717	0.004675	2.36
False	High	[K].IAEVMAVMPSITYSAATSPLSPVSPHYSSK.[F]	2xPhospho [S24(100); T/S/Y]	0.00704141	0.000895459	1	1	1	Q8N5G2	Q8N5G2 [614-643]	Q8N5G2 2xPhospho [S637(100); T/S/Y]	0	3281.4911	High	High	0.0005717	0.00411	2.57
False	High	[R].VFDESLNFR.[K]	1xPhospho [S5(100)]	0.00760083	0.000895459	1	1	1	Q5SW79	Q5SW79 [1358-1366]	Q5SW79 1xPhospho [S1362(100)]	0	1206.51908	High	High	0.0005717	0.004432	1.81
False	High	[K].KFSFKKPFK.[L]	1xPhospho [S3(100)]	0.00693482	0.000895459	1	1	2	P49006	P49006 [91-99]	P49006 1xPhospho [S93(100)]	2	1236.65406	High	High	0.0005717	0.004046	2.41
False	High	[K].SGSTTKNRFVV.[-]	1xPhospho [S3(99.6)]	0.00722291	0.000895459	1	1	1	P06730	P06730 [207-217]	P06730 1xPhospho [S209(99.6)]	2	1275.60929	High	High	0.0005717	0.004208	1.87
False	High	[R].FAGQNQHPSGATPTLNQLLTSPSPMMR.[S]	1xOxidation [M25]; 1xPhospho [T/S]; 1xDehydrated [T/S]	0.00733417	0.000895459	1	1	1	Q8NFD5	Q8NFD5 [405-431]		0	2959.35904	High	High	0.0005717	0.004284	2.77
False	High	[R].KESEFDDEPK.[F]	1xPhospho [S3(100)]	0.0072598	0.000895459	1	1	1	Q9Y2W1	Q9Y2W1 [442-451]	Q9Y2W1 1xPhospho [S444(100)]	1	1303.50897	High	High	0.0005717	0.004248	2.33
False	High	[-].MSVKEAGSSGR.[R]	1xMet-loss+Acetyl [N-Term]; 1xPhospho [S2(100)]	0.00652515	0.000895459	1	1	1	Q13459	Q13459 [1-11]	Q13459 1xMet-loss+Acetyl [N-Term]; 1xPhospho [S2(100)]	1	1099.47794	High	High	0.0005717	0.003814	1.61
False	High	[K].EGFSIPVSADGFK.[F]	1xPhospho [S8(100)]	0.00837714	0.000895459	1	5	3	P49792	P49792 [1887-1899]	P49792 1xPhospho [S1894(100)]	0	1433.63484	High	High	0.0005717	0.004897	1.78
False	High	[K].YAEYSFTSLPVPESNLR.[T]	2xPhospho [Y4(99.2); S5(100)]	0.00682992	0.000895459	1	1	2	Q5UIP0	Q5UIP0 [1659-1675]	Q5UIP0 2xPhospho [Y1662(99.2); S1663(100)]	0	2132.89775	High	High	0.0005717	0.003994	2.51
False	High	[K].SGTAETEPVEQDSSQPSLPLVR.[A]	1xPhospho [T/S]	0.00689967	0.000895459	1	1	3	Q12888	Q12888 [818-839]		0	2407.10245	High	High	0.0005717	0.004021	2.43
False	High	[R].SGAHSSASPPR.[S]	1xPhospho [S8(99.6)]	0.00763974	0.000895459	1	1	3	P18615	P18615 [174-184]	P18615 1xPhospho [S181(99.6)]	0	1133.47353	High	High	0.0005717	0.004457	2.83
False	High	[R].SHSDNDRFK.[H]	2xPhospho [S1(100); S3(100)]	0.00808189	0.000895459	1	1	2	O75494	O75494 [158-166]	O75494 2xPhospho [S158(100); S160(100)]	1	1265.43477	High	High	0.0005717	0.004715	1.67
False	High	[K].VQTTPPPAVQGQK.[V]	1xPhospho [T4(100)]	0.00737165	0.000895459	1	1	2	Q2M2I8	Q2M2I8 [603-615]	Q2M2I8 1xPhospho [T606(100)]	0	1430.70392	High	High	0.0005717	0.004313	2.83
False	High	[K].QKPAQNYDDNFNVNGPGEGVK.[V]	1xPhospho [Y7(100)]	0.00787768	0.000895459	1	1	1	Q5F1R6	Q5F1R6 [391-411]	Q5F1R6 1xPhospho [Y397(100)]	0	2371.03504	High	High	0.0005717	0.004594	2.09
False	High	[R].RRSFNDFR.[S]	1xPhospho [S3(100)]	0.00729688	0.000895459	1	1	1	P42356	P42356 [228-235]	P42356 1xPhospho [S230(100)]	2	1177.52623	High	High	0.0005717	0.004262	2.15
False	High	[R].QGPAMDGTAAEPRPGAGSLQHAQPPPQPR.[K]	1xPhospho [T/S]	0.00842023	0.000895459	1	2	1	O15530	O15530 [47-75]		0	2999.39418	High	High	0.0005717	0.004928	2.94
False	High	[K].GLPFYAGLSPAGK.[L]	1xPhospho [S9(100)]	0.00842023	0.000895459	1	1	1	Q8IWI9	Q8IWI9 [1449-1461]	Q8IWI9 1xPhospho [S1457(100)]	0	1357.65518	High	High	0.0005717	0.004916	1.92
False	High	[R].LARSSPEQPRPSTSK.[A]	2xPhospho [S12(98.9); S/T]	0.00748532	0.000895459	1	1	2	P29590	P29590 [501-515]	P29590 2xPhospho [S512(98.9); S/T]	1	1800.80412	High	High	0.0005717	0.004381	3.47
False	High	[K].KSGSSPKWTHDK.[Y]	1xPhospho [S2(98.8)]	0.00722291	0.000895459	1	1	1	Q9NYF8	Q9NYF8 [880-891]	Q9NYF8 1xPhospho [S881(98.8)]	2	1437.65222	High	High	0.0005717	0.004228	2.63
False	High	[R].KFSWGQQR.[T]	1xPhospho [S3(100)]	0.00711342	0.000895459	1	1	1	Q9Y2K6	Q9Y2K6 [331-338]	Q9Y2K6 1xPhospho [S333(100)]	1	1116.49862	High	High	0.0005717	0.004153	2.07
False	High	[R].MVEPENAVTITPLRPEDDYSPRER.[R]	2xPhospho [Y19(100); S20(100)]	0.00748532	0.000895459	1	1	1	Q14160	Q14160 [816-839]	Q14160 2xPhospho [Y834(100); S835(100)]	1	2974.30534	High	High	0.0005717	0.00437	3.46
False	High	[K].LAAPSVSHVSPR.[K]	1xPhospho [S10(100)]	0.00850711	0.000895459	1	1	1	Q8WXE1	Q8WXE1 [215-226]	Q8WXE1 1xPhospho [S224(100)]	0	1300.64093	High	High	0.0005717	0.004991	2.56
False	High	[R].ESKVNGDDHHEEDMDMSD.[-]	1xPhospho [S17(100)]	0.00659162	0.000895459	1	1	1	Q05519	Q05519 [467-484]	Q05519 1xPhospho [S483(100)]	1	2169.73728	High	High	0.0005717	0.003839	3.34
False	High	[K].AASLTEDRDRGR.[D]	1xPhospho [S3(99.2)]	0.00748532	0.000895459	1	1	1	Q04637	Q04637 [1207-1218]	Q04637 1xPhospho [S1209(99.2)]	2	1426.64345	High	High	0.0005717	0.004375	2.35
False	High	[K].HSSLGQSLSPEKIK.[L]	1xPhospho [S9(100)]	0.00824925	0.000895459	1	1	1	Q9HCM1	Q9HCM1 [1350-1363]	Q9HCM1 1xPhospho [S1358(100)]	1	1590.78871	High	High	0.0005717	0.004826	1.93
False	High	[K].YFTTNK.[K]	1xPhospho [Y1(100)]	0.00816512	0.000895459	1	1	1	P63010	P63010 [6-11]	P63010 1xPhospho [Y6(100)]	0	853.34916	High	High	0.0005717	0.00478	1.53
False	High	[K].VEETSPLGNAR.[L]	1xPhospho [S5(100)]	0.00863918	0.000895459	1	1	1	P30414	P30414 [1142-1152]	P30414 1xPhospho [S1146(100)]	0	1252.55692	High	High	0.0006226	0.005062	1.81
False	High	[R].GMTVYGLPR.[Q]	1xPhospho [Y5(99.5)]	0.00767887	0.000895459	1	1	1	P51911	P51911 [257-265]	P51911 1xPhospho [Y261(99.5)]	0	1073.48494	High	High	0.0005717	0.004493	1.47
False	High	[R].SHNKVLNPPGGK.[S]	1xPhospho [S1(100)]	0.00850711	0.000895459	1	1	1	Q9H910	Q9H910 [173-184]	Q9H910 1xPhospho [S173(100)]	1	1327.65183	High	High	0.0005717	0.004969	1.94
False	High	[R].RPPEEDFRHSPEEDFR.[Q]	1xPhospho [S10(100)]	0.0066588	0.000895459	1	1	3	Q8IXT5	Q8IXT5 [701-716]	Q8IXT5 1xPhospho [S710(100)]	1	2122.89782	High	High	0.0005717	0.003876	2.79
False	High	[R].VEMPRQNSDPTSENPPLPTR.[I]	1xPhospho [S8(100)]	0.00846355	0.000895459	1	1	2	Q9UKE5	Q9UKE5 [633-652]	Q9UKE5 1xPhospho [S640(100)]	1	2345.05915	High	High	0.0005717	0.00496	2.24
False	High	[R].DNSEEFLKR.[E]	1xPhospho [S3(100)]	0.00659162	0.000895459	1	1	1	Q99700	Q99700 [429-437]	Q99700 1xPhospho [S431(100)]	1	1217.51981	High	High	0.0005717	0.003845	1.8
False	High	[R].LGLAAAAAAAAAELYGR.[A]	1xPhospho [Y15(100)]	0.0068647	0.000895459	1	1	1	Q96T25	Q96T25 [283-299]	Q96T25 1xPhospho [Y297(100)]	0	1639.82035	High	High	0.0005717	0.004005	1.83
False	High	[-].MSVLGEYER.[H]	1xMet-loss+Acetyl [N-Term]; 1xPhospho [S2(100)]	0.00737165	0.000895459	1	1	2	Q8TD19	Q8TD19 [1-9]	Q8TD19 1xMet-loss+Acetyl [N-Term]; 1xPhospho [S2(100)]	0	1074.45033	High	High	0.0005717	0.004307	1.98
False	High	[-].MTTSQKHRDFVAEPMGEKPVGSLAGIGEVLGK.[K]	1xAcetyl [N-Term]; 2xPhospho [T/S]	0.00795871	0.000895459	1	1	1	O75531	O75531 [1-32]	O75531 1xAcetyl [N-Term]	2	3571.67258	High	High	0.0005717	0.004665	3.2
False	High	[-].MSSSPVNVK.[K]	1xMet-loss [N-Term]; 1xPhospho [S4(100)]	0.0085509	0.000895459	1	1	2	Q00839	Q00839 [1-9]	Q00839 1xMet-loss [N-Term]; 1xPhospho [S4(100)]	0	897.40774	High	High	0.0005717	0.004992	2.03
False	High	[-].MAESSESFTMASSPAQRR.[R]	1xMet-loss+Acetyl [N-Term]; 1xPhospho [S/T]	0.00850711	0.000895459	1	1	2	P49736	P49736 [1-18]	P49736 1xMet-loss+Acetyl [N-Term]	1	1963.82155	High	High	0.0005717	0.004984	2.35
False	High	[R].DPAQPMSPGEATQSGARPADRYGLLKHSR.[E]	1xPhospho [S28(88.4)]	0.00756212	0.000895459	1	1	1	Q9BQG0	Q9BQG0 [5-33]	Q9BQG0 1xPhospho [S32(88.4)]	2	3173.49462	High	High	0.0005717	0.004429	3.48
False	High	[R].NQNYLVPSPVLR.[I]	1xPhospho [S8(100)]	0.00763974	0.000895459	1	1	1	Q9UID6	Q9UID6 [81-92]	Q9UID6 1xPhospho [S88(100)]	0	1479.73556	High	High	0.0005717	0.004453	2.42
False	High	[-].MSFLVSKPER.[I]	1xMet-loss+Acetyl [N-Term]; 1xPhospho [S2(100)]	0.00760083	0.000895459	1	1	1	Q7RTN6	Q7RTN6 [1-10]	Q7RTN6 1xMet-loss+Acetyl [N-Term]; 1xPhospho [S2(100)]	0	1184.57112	High	High	0.0005717	0.004443	1.74
False	High	[R].AKTPVTLK.[Q]	1xPhospho [T3(100)]	0.00824925	0.000895459	1	1	1	P42167	P42167 [206-213]	P42167 1xPhospho [T208(100)]	1	937.51181	High	High	0.0005717	0.004827	2.64
False	High	[R].HSSLKNRLDSPQIR.[K]	1xPhospho [S3(98.2)]	0.00787768	0.000895459	1	1	1	O75044	O75044 [907-920]	O75044 1xPhospho [S909(98.2)]	2	1730.86976	High	High	0.0005717	0.004594	2.06
False	High	[R].YFDEEEPEDAPSPELDGD.[-]	1xPhospho [S12(100)]	0.00740934	0.000895459	1	1	1	Q96F63	Q96F63 [326-343]	Q96F63 1xPhospho [S337(100)]	0	2133.76961	High	High	0.0005717	0.004337	2.54
False	High	[R].VGAGAGAAPFREVDEISPEDDQR.[A]	1xPhospho [S17(100)]	0.00763974	0.000895459	1	1	1	Q96T37	Q96T37 [349-371]	Q96T37 1xPhospho [S365(100)]	1	2466.09329	High	High	0.0005717	0.004463	2.91
False	High	[-].MASSDIQVK.[E]	1xMet-loss+Acetyl [N-Term]; 1xDehydrated [S4(99.6)]	0.00859492	0.000895459	1	1	1	P16949	P16949 [1-9]	P16949 1xMet-loss+Acetyl [N-Term]; 1xDehydrated [S4(99.6)]	0	871.45197	High	High	0.0006226	0.005035	1.94
False	High	[K].ESSTSEGADQKMSSPEDDSDTKR.[L]	1xOxidation [M12]; 1xPhospho [S13(99.3)]	0.00689967	0.000895459	1	1	1	Q15424	Q15424 [371-393]	Q15424 1xPhospho [S383(99.3)]	2	2583.00361	High	High	0.0005717	0.004033	2.74
False	High	[K].MVISEPGLNWDISPK.[N]	1xPhospho [S13(100)]	0.0067267	0.000895459	1	1	1	Q659A1	Q659A1 [5-19]	Q659A1 1xPhospho [S17(100)]	0	1765.82305	High	High	0.0005717	0.003929	2.68
False	High	[R].RPPKMTGSPTLVK.[N]	1xPhospho [S8(100)]	0.00659162	0.000895459	1	1	1	Q8IVH2	Q8IVH2 [547-559]	Q8IVH2 1xPhospho [S554(100)]	1	1491.77531	High	High	0.0005717	0.00384	2.95
False	High	[K].AVIVSSPK.[A]	1xPhospho [S6(99.7)]	0.00881862	0.000976252	1	1	1	Q14966	Q14966 [1396-1403]	Q14966 1xPhospho [S1401(99.7)]	0	880.45396	High	High	0.0006729	0.00516	2.03
False	High	[K].LGSTAPQVLSTSSPAQQAENEAK.[A]	1xPhospho [S/T]	0.00868368	0.000976252	1	1	1	Q9UNZ2	Q9UNZ2 [260-282]		0	2394.11844	High	High	0.0006226	0.005072	2.55
False	High	[K].TEDGGWEWSDDEFDEESEEGK.[A]	1xPhospho [T/S]	0.0087734	0.000976252	1	1	1	O95747	O95747 [331-351]		0	2555.88822	High	High	0.0006729	0.005128	1.88
False	High	[-].MGDKKSPTRPK.[R]	1xMet-loss+Acetyl [N-Term]; 1xPhospho [S6(100)]	0.00881862	0.000976252	1	1	3	Q8IY57	Q8IY57 [1-11]	Q8IY57 1xMet-loss+Acetyl [N-Term]; 1xPhospho [S6(100)]	2	1235.61438	High	High	0.0006729	0.005159	2.42
False	High	[R].IEDVTPIPSDSTRRK.[G]	1xPhospho [S/T]	0.0087734	0.000976252	1	1	2	P62263	P62263 [129-143]		2	1793.87932	High	High	0.0006729	0.005126	2.06
False	High	[R].RGSVSSVSPKPPSSFK.[M]	2xPhospho [S3(99.2); S]	0.00881862	0.000976252	1	1	1	Q9NZJ0	Q9NZJ0 [483-498]	Q9NZJ0 2xPhospho [S485(99.2); S]	1	1806.81871	High	High	0.0006729	0.005157	3.6
False	High	[R].VSSSGLTDSLFILK.[E]	1xPhospho [S/T]	0.00872842	0.000976252	1	1	1	Q6P3S1	Q6P3S1 [651-664]		0	1546.77642	High	High	0.0006729	0.005119	1.2
False	High	[K].VKGEYDMTVPK.[L]	1xPhospho [Y5(100)]	0.00868368	0.000976252	1	1	1	Q09666	Q09666 [960-970]	Q09666 1xPhospho [Y964(100)]	1	1346.60618	High	High	0.0006226	0.005073	1.85
False	High	[R].SMSPFRGPKDR.[A]	1xPhospho [S3(100)]	0.00872842	0.000976252	1	1	1	Q99640	Q99640 [141-151]	Q99640 1xPhospho [S143(100)]	2	1357.60825	High	High	0.0006729	0.005113	1.9
False	High	[R].LDVFARPASPSLQLLPWR.[E]	1xPhospho [S9(99.3)]	0.00872842	0.000976252	1	1	1	Q8WUF5	Q8WUF5 [272-289]	Q8WUF5 1xPhospho [S280(99.3)]	0	2146.12089	High	High	0.0006729	0.005106	2.88
False	High	[-].MGKTANSPGSGARPDPVR.[S]	1xMet-loss [N-Term]; 1xPhospho [S7(100)]	0.00881862	0.000976252	1	1	1	Q13206	Q13206 [1-18]	Q13206 1xMet-loss [N-Term]; 1xPhospho [S7(100)]	1	1746.82829	High	High	0.0006729	0.005172	2.01
False	High	[R].HGSLGFLPR.[K]	1xPhospho [S3(100)]	0.00872842	0.000976252	1	1	2	P39023	P39023 [11-19]	P39023 1xPhospho [S13(100)]	0	1063.50846	High	High	0.0006729	0.005114	2.02
False	High	[R].YRPSMEGYRAPSR.[Q]	1xPhospho [Y1(98.9)]	0.00872842	0.000976252	1	1	1	O60716	O60716 [241-253]	O60716 1xPhospho [Y241(98.9)]	1	1649.7254	High	High	0.0006729	0.005107	1.68
False	High	[R].QSPSPSTRPIR.[R]	1xPhospho [S2(100)]	0.0087734	0.000976252	1	1	1	Q8IYB3	Q8IYB3 [712-722]	Q8IYB3 1xPhospho [S713(100)]	0	1305.63109	High	High	0.0006729	0.005131	1.81
False	High	[R].KTSIKSHMSGSPGPGGSNTAPSTPVIGGSDKPGMEEK.[A]	1xOxidation [M34]; 2xPhospho [T2(89.2); S3(89.2)]	0.0087734	0.000976252	1	1	1	A0FGR8	A0FGR8 [683-719]	A0FGR8 2xPhospho [T684(89.2); S685(89.2)]	2	3786.67516	High	High	0.0006729	0.005127	4.44
False	High	[R].APQPTSPPASR.[L]	1xPhospho [S6(100)]	0.00881862	0.000976252	1	1	2	Q86UW9	Q86UW9 [355-365]	Q86UW9 1xPhospho [S360(100)]	0	1188.54088	High	High	0.0006729	0.005167	2.67
False	High	[R].YLDDSWVNAPISK.[S]	1xPhospho [S5(100)]	0.00872842	0.000976252	1	1	1	Q5VT06	Q5VT06 [82-94]	Q5VT06 1xPhospho [S86(100)]	0	1587.70907	High	High	0.0006729	0.005105	1.46
False	High	[K].TSSDDESEEDEDDLLQR.[T]	2xPhospho [T/S]	0.00868368	0.000976252	1	1	1	Q9Y5J1	Q9Y5J1 [204-220]		0	2142.72717	High	High	0.0006226	0.005081	1.91
False	High	[R].YQSFKER.[V]	1xPhospho [Y/S]	0.00872842	0.000976252	1	1	1	P02549	P02549 [35-41]		1	1037.44519	High	High	0.0006729	0.005121	1.56
False	High	[R].EEAAEVASLDVANIISGSGRPR.[R]	1xPhospho [S8(100)]	0.00868368	0.000976252	1	1	1	Q9BW71	Q9BW71 [485-506]	Q9BW71 1xPhospho [S492(100)]	0	2321.11329	High	High	0.0006729	0.005086	2.16
False	High	[R].ALLNLPGTQTSGEAKDGPPK.[K]	1xPhospho [T/S]	0.00868368	0.000976252	1	1	1	Q96GM8	Q96GM8 [348-367]		1	2074.02163	High	High	0.0006226	0.005071	2.95
False	High	[R].VPLAHPEDMDPSDNYAEPIDTIFK.[Q]	1xOxidation [M9]; 1xPhospho [S/Y/T]	0.00881862	0.000976252	1	1	2	Q13017	Q13017 [1077-1100]		0	2810.22667	High	High	0.0006729	0.005165	2.07
False	High	[K].QEGTPEGLYL.[-]	1xPhospho [Y9(99.2)]	0.00868368	0.000976252	1	1	1	P62191	P62191 [431-440]	P62191 1xPhospho [Y439(99.2)]	0	1186.50276	High	High	0.0006729	0.005096	1.29
False	High	[R].STSYGYSR.[S]	1xPhospho [S3(100)]	0.00868368	0.000976252	1	1	1	Q13242	Q13242 [187-194]	Q13242 1xPhospho [S189(100)]	0	1000.37717	High	High	0.0006729	0.005091	2.21
False	High	[R].FLQTEDSWVPASPDTGLDPLTVR.[R]	1xPhospho [S12(100)]	0.00881862	0.000976252	1	1	1	Q8N5L8	Q8N5L8 [89-111]	Q8N5L8 1xPhospho [S100(100)]	0	2624.22799	High	High	0.0006729	0.005172	2.31
False	High	[R].MEESFSSK.[Y]	1xPhospho [S4(100)]	0.00881862	0.000976252	1	1	1	P42167	P42167 [382-389]	P42167 1xPhospho [S385(100)]	0	1024.3693	High	High	0.0006729	0.005162	1.56
False	High	[K].GLDVDSLVIEHIQVNK.[A]	1xPhospho [S6(100)]	0.00868368	0.000976252	1	1	1	P18621	P18621 [106-121]	P18621 1xPhospho [S111(100)]	0	1858.93102	High	High	0.0006226	0.005074	1.33
False	High	[R].EGSPAPLEPEPGAAQPK.[L]	1xPhospho [S3(100)]	0.00881862	0.000976252	1	1	1	Q01167	Q01167 [396-412]	Q01167 1xPhospho [S398(100)]	0	1754.79967	High	High	0.0006729	0.005174	2.16
False	High	[R].ALPRRSTSPIIGSPPVR.[A]	3xPhospho [S6(98.8); S8(100); S13(100)]	0.00872842	0.000976252	1	1	2	Q86TB9	Q86TB9 [172-188]	Q86TB9 3xPhospho [S177(98.8); S179(100); S184(100)]	2	2043.95417	High	High	0.0006729	0.005106	3.46
False	High	[R].LQDYEEK.[T]	1xPhospho [Y4(100)]	0.00890979	0.00105631	1	1	2	P15311	P15311 [351-357]	P15311 1xPhospho [Y354(100)]	0	1004.39723	High	High	0.0007227	0.005205	1.34
False	High	[R].LQPPFSPHPTLLSSTPKPPGTSEPR.[S]	1xPhospho [S6(100)]	0.00886408	0.00105631	1	1	1	Q9P275	Q9P275 [751-775]	Q9P275 1xPhospho [S756(100)]	0	2748.37566	High	High	0.0006729	0.005185	3.23
False	High	[R].DLAVPAALTPR.[A]	1xPhospho [T9(100)]	0.00895575	0.00105631	1	1	1	Q8TEM1	Q8TEM1 [1836-1846]	Q8TEM1 1xPhospho [T1844(100)]	0	1203.61332	High	High	0.0007227	0.005248	2.2
False	High	[R].VLSLQGR.[G]	1xPhospho [S3(100)]	0.00895575	0.00105631	1	1	1	Q8N5J2	Q8N5J2 [439-445]	Q8N5J2 1xPhospho [S441(100)]	0	852.43389	High	High	0.0007227	0.005257	1.77
False	High	[R].STFSTNYR.[S]	1xPhospho [S4(99.6)]	0.00895575	0.00105631	1	1	2	P05783	P05783 [7-14]	P05783 1xPhospho [S10(99.6)]	0	1055.41937	High	High	0.0007227	0.005233	2.11
False	High	[R].LRSFSMQDLR.[S]	1xPhospho [S5(100)]	0.00895575	0.00105631	1	1	3	Q9H6H4	Q9H6H4 [148-157]	Q9H6H4 1xPhospho [S152(100)]	1	1332.613	High	High	0.0007227	0.00524	1.78
False	High	[R].EKKLYANMFER.[L]	1xOxidation [M8]; 1xPhospho [Y5(100)]	0.00886408	0.00105631	1	1	1	Q02790	Q02790 [407-417]	Q02790 1xPhospho [Y411(100)]	2	1524.69164	High	High	0.0007227	0.005195	2.1
False	High	[-].MTTPGKENFR.[L]	1xMet-loss+Acetyl [N-Term]; 1xPhospho [T3(100)]	0.00890979	0.00105631	1	1	1	P52294	P52294 [1-10]	P52294 1xMet-loss+Acetyl [N-Term]; 1xPhospho [T3(100)]	1	1171.51433	High	High	0.0007227	0.005217	1.31
False	High	[R].LGSEIRDSVV.[-]	1xPhospho [S3(100)]	0.00890979	0.00105631	1	1	1	Q9NPR2	Q9NPR2 [828-837]	Q9NPR2 1xPhospho [S830(100)]	1	1154.5453	High	High	0.0007227	0.005222	2.2
False	High	[K].DLGSPGAR.[A]	1xPhospho [S4(100)]	0.00886408	0.00105631	1	1	1	P12755	P12755 [512-519]	P12755 1xPhospho [S515(100)]	0	852.36112	High	High	0.0007227	0.005203	1.86
False	High	[K].IPSTPKLIPK.[V]	1xPhospho [T4(99.7)]	0.00895575	0.00105631	1	1	2	Q9HC35	Q9HC35 [198-207]	Q9HC35 1xPhospho [T201(99.7)]	1	1173.66429	High	High	0.0007227	0.005242	1.72
False	High	[R].NTEESSSPVRKESSR.[G]	1xPhospho [S7(99.7)]	0.00890979	0.00105631	1	1	2	Q5T200	Q5T200 [104-118]	Q5T200 1xPhospho [S110(99.7)]	2	1772.78106	High	High	0.0007227	0.005222	2.92
False	High	[R].GKPSEQLTPTRAEK.[L]	1xPhospho [T8(99.5)]	0.00895575	0.00105631	1	1	1	Q14687	Q14687 [426-439]	Q14687 1xPhospho [T433(99.5)]	1	1621.79453	High	High	0.0007227	0.00525	2.62
False	High	[K].SKLQIGPPSPGEAQGPLLPSPAR.[G]	2xPhospho [S9(100); S20(100)]	0.00895575	0.00105631	1	1	1	Q9HCH0	Q9HCH0 [428-450]	Q9HCH0 2xPhospho [S436(100); S447(100)]	1	2457.19387	High	High	0.0007227	0.005257	2.11
False	High	[R].KRSLSESSVIMDR.[A]	2xPhospho [S3(100); S5(100)]	0.00895575	0.00105631	1	1	1	Q9H2Y7	Q9H2Y7 [857-869]	Q9H2Y7 2xPhospho [S859(100); S861(100)]	2	1667.72236	High	High	0.0007227	0.005253	2.49
False	High	[R].VPLDLSPR.[L]	1xPhospho [S6(100)]	0.00886408	0.00105631	1	1	2	Q9UKV5	Q9UKV5 [537-544]	Q9UKV5 1xPhospho [S542(100)]	0	976.48632	High	High	0.0007227	0.0052	2.3
False	High	[K].EEENADSDDEGELQDLLSQDWR.[V]	1xPhospho [S7(100)]	0.00886408	0.00105631	1	1	1	Q96NB3	Q96NB3 [345-366]	Q96NB3 1xPhospho [S351(100)]	0	2673.04718	High	High	0.0006729	0.005182	1.82
False	High	[K].LFMAQALQEYNN.[-]	1xOxidation [M3]	0.00886408	0.00105631	1	1	6	O15372	O15372 [341-352]		0	1457.67294	High	High	0.0007227	0.005193	1.86
False	High	[K].YGVQKDR.[M]	1xPhospho [Y1(100)]	0.00890979	0.00105631	1	1	1	Q14247	Q14247 [310-316]	Q14247 1xPhospho [Y310(100)]	1	945.41897	High	High	0.0007227	0.005207	2.3
False	High	[-].MPNPSSTSSPYPLPEEIR.[N]	1xMet-loss [N-Term]; 1xPhospho [S/T/Y]	0.00886408	0.00105631	1	1	1	O75563	O75563 [1-18]	O75563 1xMet-loss [N-Term]	0	1950.88446	High	High	0.0007227	0.005201	2.24
False	High	[R].VMALYDFQARSPR.[E]	1xPhospho [S11(100)]	0.00890979	0.00105631	1	1	1	P02549	P02549 [982-994]	P02549 1xPhospho [S992(100)]	1	1633.75564	High	High	0.0007227	0.005212	2.68
False	High	[K].LFQIYSK.[S]	1xPhospho [Y5(99.6)]	0.00886408	0.00105631	1	1	1	B2RTY4	B2RTY4 [2450-2456]	B2RTY4 1xPhospho [Y2454(99.6)]	0	978.46961	High	High	0.0006729	0.005181	1.32
False	High	[R].SMSLIPTSPQVPGEWPSPEELGAR.[A]	2xPhospho [S3(98.3); T/S]	0.00890979	0.00105631	1	1	1	Q5PRF9	Q5PRF9 [236-259]	Q5PRF9 2xPhospho [S238(98.3); T/S]	0	2725.19803	High	High	0.0007227	0.005209	2.02
False	High	[K].QLVAGNSPK.[K]	1xPhospho [S7(100)]	0.00890979	0.00105631	1	1	1	Q96EU6	Q96EU6 [67-75]	Q96EU6 1xPhospho [S73(100)]	0	993.47649	High	High	0.0007227	0.005214	1.11
False	High	[K].GLNPDGTPALSTLGGFSPASKPSSPR.[E]	2xPhospho [S17(100); S/T]	0.00895575	0.00105631	1	1	1	Q9UK58	Q9UK58 [319-344]	Q9UK58 2xPhospho [S335(100); S/T]	0	2671.21645	High	High	0.0007227	0.005245	4.15
False	High	[R].TSPSGGTWSSVVSGVPRLSPK.[T]	1xPhospho [S19(100)]	0.00890979	0.00105631	1	1	1	Q99700	Q99700 [666-686]	Q99700 1xPhospho [S684(100)]	1	2166.05907	High	High	0.0007227	0.00523	2.6
False	High	[R].SHVLPEGRSPGPPALK.[H]	1xPhospho [S9(100)]	0.00895575	0.00105631	1	1	1	Q8IU81	Q8IU81 [58-73]	Q8IU81 1xPhospho [S66(100)]	1	1721.87345	High	High	0.0007227	0.005238	2.62
False	High	[R].RRSFSISPVR.[L]	3xPhospho [S3(100); S5(100); S7(100)]	0.00890979	0.00105631	1	1	4	P18583	P18583 [2007-2016]	P18583 3xPhospho [S2009(100); S2011(100); S2013(100)]	2	1444.58991	High	High	0.0007227	0.00521	3.3
False	High	[R].SRSFSGLIK.[R]	1xPhospho [S3(99.6)]	0.00895575	0.00105631	1	1	1	Q14CB8	Q14CB8 [420-428]	Q14CB8 1xPhospho [S422(99.6)]	1	1074.53434	High	High	0.0007227	0.005258	2.6
False	High	[R].KRQLEETNNDYETADGGYMTLNPR.[A]	1xOxidation [M19]; 2xPhospho [Y11(99.9); T13(98.2)]	0.00890979	0.00105631	1	1	1	P12318	P12318 [271-294]	P12318 2xPhospho [Y281(99.9); T283(98.2)]	2	2991.22274	High	High	0.0007227	0.005227	2.72
False	High	[R].AFGPSETNESPAVVLEPPVVSMEVSEPHILETLKPATK.[T]	1xOxidation [M22]; 1xPhospho [S/T]	0.00890979	0.00105631	1	1	1	P18583	P18583 [173-210]		0	4126.03417	High	High	0.0007227	0.005219	2.22
False	High	[R].NNSLSKPDDSTEAHEGDPTNGSGEQSKTSNNGGGLGKK.[M]	1xPhospho [S3(100)]	0.00895575	0.00105631	1	1	1	Q9NSI8	Q9NSI8 [32-69]	Q9NSI8 1xPhospho [S34(100)]	2	3894.70098	High	High	0.0007227	0.005248	1.99
False	High	[K].LIYAGK.[I]	1xPhospho [Y3(100)]	0.00886408	0.00105631	2	2	1	P54725; P54727	P54725 [48-53]; P54727 [46-51]	P54725 1xPhospho [Y50(100)]; P54727 1xPhospho [Y48(100)]	0	744.36917	High	High	0.0007227	0.005197	1.62
False	High	[K].EVDYSGLR.[V]	1xPhospho [Y/S]	0.00914206	0.00113024	1	1	1	Q9UKY7	Q9UKY7 [92-99]		0	1018.42412	High	High	0.0007685	0.005357	1.86
False	High	[R].LRLSPSPTSQR.[S]	2xPhospho [S4(100); S6(100)]	0.00938065	0.00113024	1	1	4	P02545	P02545 [387-397]	P02545 2xPhospho [S390(100); S392(100)]	1	1401.62872	High	High	0.0007685	0.005499	2.37
False	High	[R].EREPEAASSRGSPVR.[V]	1xPhospho [S12(99.5)]	0.00923673	0.00113024	1	1	2	Q53GS9	Q53GS9 [35-49]	Q53GS9 1xPhospho [S46(99.5)]	2	1707.781	High	High	0.0007685	0.005422	2.25
False	High	[R].KGGHERPPSPGLR.[G]	1xPhospho [S9(100)]	0.00942915	0.00113024	1	1	2	Q86UU1	Q86UU1 [316-328]	Q86UU1 1xPhospho [S324(100)]	1	1467.72164	High	High	0.0007685	0.005523	2.93
False	High	[R].TQVIDDESDYFASDSNQWLSKLER.[E]	1xPhospho [S8(99.2)]	0.00923673	0.00113024	1	1	1	Q15650	Q15650 [280-303]	Q15650 1xPhospho [S287(99.2)]	1	2926.27785	High	High	0.0007685	0.005423	1.9
False	High	[R].EDSQRPGAHLTVK.[K]	1xPhospho [S3(100)]	0.00923673	0.00113024	1	2	1	P09651	P09651 [93-105]	P09651 1xPhospho [S95(100)]	0	1517.7108	High	High	0.0007685	0.005405	1.82
False	High	[-].MSFLFGSR.[S]	1xMet-loss+Acetyl [N-Term]; 1xPhospho [S2(100)]	0.00914206	0.00113024	1	1	2	Q7L9L4	Q7L9L4 [1-8]	Q7L9L4 1xMet-loss+Acetyl [N-Term]; 1xPhospho [S2(100)]	0	935.40226	High	High	0.0007685	0.005355	1.7
False	High	[K].VQVEYKGETK.[TS]		0.00923673	0.00113024	1	2	1	P11142	P11142 [103-112]		1	1180.62083	High	High	0.0007685	0.005415	1.58
False	High	[R].HNSWSSSSRHPNQATPK.[K]	1xPhospho [S3(100)]	0.00933242	0.00113024	1	1	2	Q96F86	Q96F86 [159-175]	Q96F86 1xPhospho [S161(100)]	1	2000.87228	High	High	0.0007685	0.005475	2.99
False	High	[R].LSSAYLLGVPGSEQPDRAGSLELR.[G]	1xPhospho [S3(98.5)]	0.00933242	0.00113024	1	1	1	Q96P48	Q96P48 [427-450]	Q96P48 1xPhospho [S429(98.5)]	1	2595.28142	High	High	0.0007685	0.005475	2.49
False	High	[R].ETEFKDDSLPIKR.[E]	1xPhospho [S8(100)]	0.00900195	0.00113024	1	1	1	Q9Y5K6	Q9Y5K6 [60-72]	Q9Y5K6 1xPhospho [S67(100)]	2	1657.78329	High	High	0.0007227	0.005271	2.67
False	High	[R].SQGGPHLSGAVGEEIRPSMNR.[K]	1xPhospho [S18(100)]	0.00928444	0.00113024	1	1	3	O75791	O75791 [164-184]	O75791 1xPhospho [S181(100)]	0	2259.0336	High	High	0.0007685	0.00543	3.42
False	High	[K].ELDPTNMTYITNQAAVYFEK.[G]		0.00918926	0.00113024	1	1	1	P31948	P31948 [253-272]		0	2348.11149	High	High	0.0007685	0.00538	1.98
False	High	[R].GRPSKTPSPSQPK.[K]	2xPhospho [T6(100); S8(100)]	0.0090484	0.00113024	1	1	1	Q9NTI5	Q9NTI5 [1376-1388]	Q9NTI5 2xPhospho [T1381(100); S1383(100)]	1	1526.6764	High	High	0.0007685	0.005297	3.04
False	High	[-].MSFLFSSR.[S]	1xMet-loss+Acetyl [N-Term]; 1xPhospho [S2(100)]	0.0090951	0.00113024	1	1	1	Q9H8S9	Q9H8S9 [1-8]	Q9H8S9 1xMet-loss+Acetyl [N-Term]; 1xPhospho [S2(100)]	0	965.41282	High	High	0.0007685	0.005319	1.87
False	High	[K].LATTALYFTYSALEEEMER.[N]		0.00900195	0.00113024	1	1	1	P30519	P30519 [69-87]		0	2238.06348	High	High	0.0007227	0.005272	2.09
False	High	[R].RISQSQPVR.[G]	1xPhospho [S3(100)]	0.00914206	0.00113024	1	1	2	O95071	O95071 [1547-1555]	O95071 1xPhospho [S1549(100)]	1	1150.57285	High	High	0.0007685	0.005358	2.64
False	High	[R].QASGDTPTTPKHPKDSR.[E]	2xPhospho [S3(99); T9(100)]	0.00933242	0.00113024	1	1	2	Q9Y6J0	Q9Y6J0 [1919-1935]	Q9Y6J0 2xPhospho [S1921(99); T1927(100)]	2	1982.83688	High	High	0.0007685	0.005457	1.84
False	High	[R].VSGEEETENVGGANRHPRTSPK.[T]	1xPhospho [T/S]	0.00923673	0.00113024	1	1	2	Q96GS4	Q96GS4 [42-63]		2	2431.09977	High	High	0.0007685	0.00541	2.93
False	High	[R].LEDAFIVISDSDGEEPKEENGLQK.[T]	2xPhospho [S9(100); S11(100)]	0.00942915	0.00113024	1	1	2	Q96RL1	Q96RL1 [36-59]	Q96RL1 2xPhospho [S44(100); S46(100)]	1	2822.20567	High	High	0.0007685	0.005523	2.76
False	High	[R].GDYGPPGR.[E]	1xPhospho [Y3(100)]	0.0090951	0.00113024	1	1	1	Q16630	Q16630 [393-400]	Q16630 1xPhospho [Y395(100)]	0	898.34547	High	High	0.0007685	0.005321	1.67
False	High	[R].GGSGYHSRSPARQESSR.[T]	3xPhospho [S3(100); S7(100); S9(100)]	0.0090484	0.00113024	1	1	2	Q9UQ35	Q9UQ35 [1816-1832]	Q9UQ35 3xPhospho [S1818(100); S1822(100); S1824(100)]	2	2058.75799	High	High	0.0007685	0.005289	2.05
False	High	[K].AEAPLPSPK.[L]	1xPhospho [S7(100)]	0.00900195	0.00113024	1	1	2	Q09666	Q09666 [5104-5112]	Q09666 1xPhospho [S5110(100)]	0	989.47034	High	High	0.0007685	0.005274	2.24
False	High	[R].AVPGRRPILQLSPPGPR.[G]	1xDehydrated [S12(100)]	0.00900195	0.00113024	1	1	1	Q8N3X1	Q8N3X1 [7-23]	Q8N3X1 1xDehydrated [S18(100)]	1	1793.06568	High	High	0.0007227	0.005267	2.36
False	High	[K].FGYSVNR.[K]	1xPhospho [S4(100)]	0.00942915	0.00113024	1	1	1	Q9Y3C1	Q9Y3C1 [13-19]	Q9Y3C1 1xPhospho [S16(100)]	0	922.38186	High	High	0.0007685	0.005519	2.23
False	High	[R].TSADAQEPASPVVSPQQSPPTSPHTWRK.[H]	2xPhospho [S18(100); T/S]	0.00914206	0.00113024	1	1	1	Q96D71	Q96D71 [153-180]	Q96D71 2xPhospho [S170(100); T/S]	1	3146.398	High	High	0.0007685	0.00537	2.62
False	High	[K].SNSLSEQLAINTSPDAVK.[A]	1xPhospho [S/T]	0.00928444	0.00113024	1	1	1	Q5T1M5	Q5T1M5 [344-361]		0	1953.91649	High	High	0.0007685	0.005446	2.0
False	High	[R].NDSGDHSDHMHYYQGK.[K]	1xPhospho [S3(100)]	0.0090484	0.00113024	1	1	1	P78332	P78332 [744-759]	P78332 1xPhospho [S746(100)]	0	1970.71233	High	High	0.0007685	0.005299	1.76
False	High	[R].TRSWDSSSPVDRPEPEAASPTTR.[T]	1xPhospho [T22(98.9)]	0.00923673	0.00113024	1	1	1	Q86WB0	Q86WB0 [352-374]	Q86WB0 1xPhospho [T373(98.9)]	1	2609.16276	High	High	0.0007685	0.005426	2.22
False	High	[R].QSSPAMPHK.[V]	1xPhospho [S3(100)]	0.00928444	0.00113024	1	1	2	Q9UKE5	Q9UKE5 [546-554]	Q9UKE5 1xPhospho [S548(100)]	0	1062.44381	High	High	0.0007685	0.005431	1.6
False	High	[K].QPLLLSEDEEDTK.[R]	1xPhospho [S6(100)]	0.00938065	0.00113024	1	2	1	Q99613	Q99613 [34-46]	Q99613 1xPhospho [S39(100)]	0	1596.70404	High	High	0.0007685	0.005501	1.89
False	High	[K].KQSFDDNDSEELEDKDSK.[S]	1xPhospho [S]; 1xDehydrated [S]	0.00938065	0.00113024	1	1	2	O60841	O60841 [105-122]		2	2190.87106	High	High	0.0007685	0.005486	2.35
False	High	[R].EGNTTEDDFPSSPGNGNK.[S]	1xPhospho [S12(98)]	0.0090951	0.00113024	1	1	2	Q15007	Q15007 [295-312]	Q15007 1xPhospho [S306(98)]	0	1945.74474	High	High	0.0007685	0.005318	1.46
False	High	[R].LDLDLTADSQPPVFK.[V]	1xPhospho [S9(100)]	0.00933242	0.00113024	1	1	3	Q13263	Q13263 [493-507]	Q13263 1xPhospho [S501(100)]	0	1738.82991	High	High	0.0007685	0.005472	2.38
False	High	[R].SRSWEDSPER.[G]	1xPhospho [S3(99.7)]	0.00900195	0.00113024	1	1	1	Q9UDY2	Q9UDY2 [168-177]	Q9UDY2 1xPhospho [S170(99.7)]	1	1328.52668	High	High	0.0007685	0.005281	2.91
False	High	[R].TVGSTSTPR.[S]	1xPhospho [S4(99.5)]	0.00938065	0.00113024	1	1	1	Q99640	Q99640 [449-457]	Q99640 1xPhospho [S452(99.5)]	0	985.43502	High	High	0.0007685	0.005487	1.84
False	High	[R].NASASFQELEDKKELSEESEDEELQLEEFPMLK.[T]	3xPhospho [S3(100); S5(99.4); S]	0.00918926	0.00113024	1	1	2	Q99543	Q99543 [45-77]	Q99543 3xPhospho [S47(100); S49(99.4); S]	2	4111.69436	High	High	0.0007685	0.005396	2.61
False	High	[K].ILQMAEGIDIGEMPSYDLVLSKPSKGQK.[R]	1xPhospho [S/Y]	0.00928444	0.00113024	1	1	1	O15226	O15226 [4-31]		1	3127.5455	High	High	0.0007685	0.005454	2.21
False	High	[R].AGKLSPLKSK.[F]	1xPhospho [S5(100)]	0.00923673	0.00113024	1	1	1	Q03164	Q03164 [275-284]	Q03164 1xPhospho [S279(100)]	2	1108.61259	High	High	0.0007685	0.005399	2.64
False	High	[R].HGAPAAPSPPPRGSR.[A]	1xPhospho [S8(100)]	0.00938065	0.00113024	1	1	2	Q4KMP7	Q4KMP7 [15-29]	Q4KMP7 1xPhospho [S22(100)]	1	1534.72745	High	High	0.0007685	0.005485	3.41
False	High	[R].SRTLEGK.[L]	1xPhospho [T3(100)]	0.00900195	0.00113024	1	1	1	P18615	P18615 [89-95]	P18615 1xPhospho [T91(100)]	1	870.40807	High	High	0.0007685	0.00528	2.56
False	High	[R].ATAPQTQHVSPMR.[Q]	1xOxidation [M12]; 1xPhospho [S10(100)]	0.0090484	0.00113024	1	1	3	P29692	P29692 [124-136]	P29692 1xPhospho [S133(100)]	0	1519.6723	High	High	0.0007685	0.005297	2.49
False	High	[K].KEQMIDLQNLLTTQSPSVK.[S]	1xPhospho [S15(99.2)]	0.00900195	0.00113024	1	1	1	Q9BVJ6	Q9BVJ6 [555-573]	Q9BVJ6 1xPhospho [S569(99.2)]	1	2253.11963	High	High	0.0007685	0.005277	2.57
False	High	[K].QTAEETGLTPLETSR.[K]	1xPhospho [T9(100)]	0.00928444	0.00113024	1	1	1	Q13042	Q13042 [573-587]	Q13042 1xPhospho [T581(100)]	0	1712.77385	High	High	0.0007685	0.005429	2.61
False	High	[R].SRPTSEGSDIESTEPQK.[Q]	2xPhospho [S/T]	0.00928444	0.00113024	1	1	1	Q4G0J3	Q4G0J3 [254-270]		0	2007.7944	High	High	0.0007685	0.005444	3.15
False	High	[R].SPQTLAPVGEDAMKTPSPAAEDAREPEAK.[G]	1xOxidation [M13]; 2xPhospho [T15(100); S17(100)]	0.00900195	0.00113024	1	1	1	Q92797	Q92797 [1243-1271]	Q92797 2xPhospho [T1257(100); S1259(100)]	2	3169.37963	High	High	0.0007685	0.005282	2.73
False	High	[K].QTFPFPTIYEGEKQHESEEPFMPEER.[C]	1xPhospho [T2(97)]	0.0090951	0.00113024	1	1	1	Q9BSF0	Q9BSF0 [8-33]	Q9BSF0 1xPhospho [T9(97)]	1	3262.40749	High	High	0.0007685	0.005339	1.75
False	High	[K].TSTLPPLPLPPLLPGDDDMDSPKETLPSKPVKK.[E]	1xPhospho [S21(99.9)]	0.00900195	0.00113024	1	1	1	Q9NYV4	Q9NYV4 [624-656]	Q9NYV4 1xPhospho [S644(99.9)]	2	3603.86313	High	High	0.0007685	0.005282	2.22
False	High	[R].SMSVDLSHIPLKDPLLFK.[S]	1xOxidation [M2]; 1xPhospho [S]	0.0090484	0.00113024	1	1	1	A0JNW5	A0JNW5 [933-950]		1	2136.08106	High	High	0.0007685	0.005296	2.15
False	High	[R].NVSVSWRPR.[A]	1xPhospho [S3(100)]	0.0090951	0.00113024	1	1	1	Q96EK9	Q96EK9 [129-137]	Q96EK9 1xPhospho [S131(100)]	0	1180.56228	High	High	0.0007685	0.005319	2.16
False	High	[R].YLEFSDRK.[D]	1xPhospho [Y1(100)]	0.00938065	0.00113024	1	1	1	Q9UPN3	Q9UPN3 [3206-3213]	Q9UPN3 1xPhospho [Y3206(100)]	1	1137.49762	High	High	0.0007685	0.00551	1.56
False	High	[R].FESSYRNSLDSFGGR.[N]	1xPhospho [S8(100)]	0.00938065	0.00113024	1	1	1	Q5BKZ1	Q5BKZ1 [111-125]	Q5BKZ1 1xPhospho [S118(100)]	1	1801.75412	High	High	0.0007685	0.005504	2.26
False	High	[R].AESPGPGSR.[L]	1xPhospho [S3(100)]	0.00938065	0.00113024	1	1	1	O75592	O75592 [2810-2818]	O75592 1xPhospho [S2812(100)]	0	937.3775	High	High	0.0007685	0.005497	1.84
False	High	[R].AAAGVGGSLR.[A]	1xPhospho [S8(100)]	0.00933242	0.00113024	1	1	1	Q9BRK4	Q9BRK4 [563-572]	Q9BRK4 1xPhospho [S570(100)]	0	938.44552	High	High	0.0007685	0.005459	2.53
False	High	[R].SASFSQGTR.[A]	1xPhospho [S3(100)]	0.00938065	0.00113024	1	1	1	Q9UQC2	Q9UQC2 [208-216]	Q9UQC2 1xPhospho [S210(100)]	0	1020.41462	High	High	0.0007685	0.005492	1.69
False	High	[K].TFWSPELK.[K]	1xPhospho [S4(100)]	0.00918926	0.00113024	1	2	1	Q8IUD2	Q8IUD2 [188-195]	Q8IUD2 1xPhospho [S191(100)]	0	1087.48599	High	High	0.0007685	0.005379	1.3
False	High	[R].AKSVLKK.[L]	1xPhospho [S3(100)]	0.0090484	0.00113024	1	1	1	P11166	P11166 [224-230]	P11166 1xPhospho [S226(100)]	2	853.49068	High	High	0.0007685	0.005312	2.73
False	High	[K].FTSSQTQSPTPPKPPSPSFELGLSSFPPLPGAAGNLK.[T]	2xPhospho [S/T]	0.0090484	0.00113024	1	1	1	Q92615	Q92615 [509-545]		0	3926.86533	High	High	0.0007685	0.005313	2.23
False	High	[R].KSIKPSDSPR.[S]	1xPhospho [S8(100)]	0.0090484	0.00113024	1	1	1	Q92610	Q92610 [341-350]	Q92610 1xPhospho [S348(100)]	1	1194.58783	High	High	0.0007685	0.005302	2.57
False	High	[R].VAEAVAHFEAQRDSPPTK.[G]	1xPhospho [S14(100)]	0.00928444	0.00113024	1	1	1	Q6PJ61	Q6PJ61 [227-244]	Q6PJ61 1xPhospho [S240(100)]	1	2032.9488	High	High	0.0007685	0.00543	3.29
False	High	[R].NRQQGKDSLGTVER.[T]	1xPhospho [S8(100)]	0.00923673	0.00113024	1	1	1	O95239	O95239 [1119-1132]	O95239 1xPhospho [S1126(100)]	2	1667.78609	High	High	0.0007685	0.005402	2.02
False	High	[R].RARHDTPDPSPLR.[G]	2xPhospho [T6(100); S10(100)]	0.00918926	0.00113024	1	1	1	Q9BRD0	Q9BRD0 [154-166]	Q9BRD0 2xPhospho [T159(100); S163(100)]	2	1677.72581	High	High	0.0007685	0.005389	1.77
False	High	[R].LELQSLEAAEIEPEAQAQRSPRPTGSDLLPGAPILSLR.[F]	1xPhospho [S20(98.3)]	0.00933242	0.00113024	1	1	1	Q8N1F8	Q8N1F8 [580-617]	Q8N1F8 1xPhospho [S599(98.3)]	1	4133.12783	High	High	0.0007685	0.00546	3.74
False	High	[K].SIEVIENR.[M]		0.0090484	0.00113024	1	1	1	P49321	P49321 [610-617]		0	959.51564	High	High	0.0007685	0.005311	1.99
False	High	[K].SLSSDSTLLLFK.[D]	1xPhospho [S3(99.3)]	0.00942915	0.00113024	1	1	1	Q9HAW4	Q9HAW4 [718-729]	Q9HAW4 1xPhospho [S720(99.3)]	0	1390.68654	High	High	0.0007685	0.005531	1.65
False	High	[K].IREEYPDR.[I]		0.00918926	0.00113024	3	7	1	Q13885; Q9H4B7; P07437	Q13885 [155-162]; Q9H4B7 [155-162]; P07437 [155-162]		1	1077.53235	High	High	0.0007685	0.005377	2.37
False	High	[K].IVEEYAK.[V]	1xPhospho [Y5(100)]	0.00938065	0.00113024	1	1	1	O95391	O95391 [181-187]	O95391 1xPhospho [Y185(100)]	0	931.41724	High	High	0.0007685	0.005504	1.33
False	High	[R].QLKLSITKK.[S]	1xPhospho [S5(99.5)]	0.00942915	0.00113024	1	1	1	Q6FI81	Q6FI81 [173-181]	Q6FI81 1xPhospho [S177(99.5)]	2	1138.65954	High	High	0.0007685	0.005534	2.53
False	High	[K].VAKKSGGATIEELTEK.[C]	1xPhospho [S5(99.1)]	0.00928444	0.00113024	1	1	1	P18583	P18583 [2093-2108]	P18583 1xPhospho [S2097(99.1)]	2	1740.87792	High	High	0.0007685	0.005449	1.81
False	High	[K].KAGLSEEDDSLVDVYYR.[E]	1xPhospho [S10(100)]	0.00933242	0.00113024	1	1	1	Q14690	Q14690 [1489-1505]	Q14690 1xPhospho [S1498(100)]	1	2038.90051	High	High	0.0007685	0.005481	2.47
False	High	[R].HGSILNR.[E]	1xPhospho [S3(100)]	0.00918926	0.00113024	1	1	1	Q9NZN5	Q9NZN5 [20-26]	Q9NZN5 1xPhospho [S22(100)]	0	876.40874	High	High	0.0007685	0.00539	2.16
False	High	[K].SLSPDEER.[L]	1xPhospho [S3(100)]	0.0090951	0.00113024	1	1	2	Q5UIP0	Q5UIP0 [2391-2398]	Q5UIP0 1xPhospho [S2393(100)]	0	1012.3983	High	High	0.0007685	0.005315	2.06
False	High	[R].IVQISGNSMPR.[G]	1xPhospho [S5(99.5)]	0.00923673	0.00113024	1	1	1	Q9NWH9	Q9NWH9 [1007-1017]	Q9NWH9 1xPhospho [S1011(99.5)]	0	1281.6021	High	High	0.0007685	0.005417	2.76
False	High	[K].SSTPEEVKK.[R]	1xPhospho [T3(100)]	0.00918926	0.00113024	1	1	1	P23528	P23528 [23-31]	P23528 1xPhospho [T25(100)]	1	1084.4922	High	High	0.0007685	0.005376	1.68
False	High	[R].EVSDSEAGGGPQGERK.[N]	1xPhospho [S3(98.9)]	0.00900195	0.00113024	1	1	1	Q9BW71	Q9BW71 [368-383]	Q9BW71 1xPhospho [S370(98.9)]	1	1682.70175	High	High	0.0007227	0.005262	1.37
False	High	[K].STFREESPLR.[I]	1xPhospho [S7(100)]	0.00918926	0.00113024	1	1	2	Q9NYF8	Q9NYF8 [525-534]	Q9NYF8 1xPhospho [S531(100)]	1	1301.58856	High	High	0.0007685	0.005378	2.19
False	High	[K].KLSLPEIPSYGFLVPR.[G]	2xPhospho [S3(100); S9(99.2)]	0.0090484	0.00113024	1	1	2	Q9NQ75	Q9NQ75 [303-318]	Q9NQ75 2xPhospho [S305(100); S311(99.2)]	1	1975.96939	High	High	0.0007685	0.005287	2.42
False	High	[R].SSSVTSIDKESR.[E]	2xPhospho [T5(99.5); S6(100)]	0.00923673	0.00113024	1	1	2	Q5T5C0	Q5T5C0 [780-791]	Q5T5C0 2xPhospho [T784(99.5); S785(100)]	1	1455.57641	High	High	0.0007685	0.005407	2.51
False	High	[-].MASNKTTLQK.[M]	1xMet-loss+Acetyl [N-Term]; 1xPhospho [S3(100)]	0.00900195	0.00113024	1	1	1	Q13185	Q13185 [1-10]	Q13185 1xMet-loss+Acetyl [N-Term]; 1xPhospho [S3(100)]	1	1112.53473	High	High	0.0007685	0.005277	2.32
False	High	[R].RAGDLLEDSPK.[R]	1xPhospho [S9(100)]	0.0090484	0.00113024	1	1	1	P51858	P51858 [157-167]	P51858 1xPhospho [S165(100)]	1	1280.58822	High	High	0.0007685	0.005313	2.59
False	High	[K].FRYSGRTQAQTR.[QR]	1xPhospho [S4(100)]	0.00914206	0.00113024	3	4	1	P11171; O43491; Q9H4G0	P11171 [507-518]; O43491 [515-526]; Q9H4G0 [393-404]	P11171 1xPhospho [S510(100)]; O43491 1xPhospho [S518(100)]; Q9H4G0 1xPhospho [S396(100)]	2	1550.72237	High	High	0.0007685	0.005363	2.61
False	High	[R].MAPTPIPTRSPSDSSTASTPVAEQIER.[A]	1xPhospho [T/S]	0.0090484	0.00113024	1	1	1	Q16643	Q16643 [328-354]		1	2906.36014	High	High	0.0007685	0.005298	2.25
False	High	[K].RESESESDETPPAAPQLIKK.[E]	3xPhospho [S3(100); S5(100); S7(100)]	0.00918926	0.00113024	1	1	1	O60832	O60832 [449-468]	O60832 3xPhospho [S451(100); S453(100); S455(100)]	2	2452.00817	High	High	0.0007685	0.005382	2.49
False	High	[-].MAAQVAPAAASSLGNPPPPPPSELKK.[A]	1xMet-loss+Acetyl [N-Term]; 1xPhospho [S]	0.0090951	0.00113024	1	1	1	O14497	O14497 [1-26]	O14497 1xMet-loss+Acetyl [N-Term]	1	2517.27488	High	High	0.0007685	0.005321	2.03
False	High	[R].GVLHTFSPSPK.[L]	1xPhospho [S9(100)]	0.0090484	0.00113024	1	1	1	Q86YP4	Q86YP4 [540-550]	Q86YP4 1xPhospho [S548(100)]	0	1249.59767	High	High	0.0007685	0.005304	2.03
False	High	[R].GISQDRSPLVK.[V]	1xPhospho [S7(99.5)]	0.0090484	0.00113024	1	1	1	Q5T5U3	Q5T5U3 [610-620]	Q5T5U3 1xPhospho [S616(99.5)]	1	1279.64059	High	High	0.0007685	0.005311	2.65
False	High	[-].MAQVAMSTLPVEDEESSESR.[M]	1xMet-loss+Acetyl [N-Term]; 1xPhospho [S16(99.6)]	0.00933242	0.00113024	1	1	1	P78347	P78347 [1-20]	P78347 1xMet-loss+Acetyl [N-Term]; 1xPhospho [S16(99.6)]	0	2186.9159	High	High	0.0007685	0.005482	2.42
False	High	[R].STSRDRLDDIIVLTK.[D]	1xPhospho [S/T]	0.0090951	0.00113024	1	1	1	Q7Z3D4	Q7Z3D4 [53-67]		2	1811.92627	High	High	0.0007685	0.005331	2.73
False	High	[R].HTNPSSSSPGTRT.[-]	1xPhospho [S6(98)]	0.00914206	0.00113024	1	1	1	Q8WUH2	Q8WUH2 [848-860]	Q8WUH2 1xPhospho [S853(98)]	1	1408.58526	High	High	0.0007685	0.005349	2.52
False	High	[R].SKTQLSPSIKR.[K]	1xPhospho [S6(100)]	0.00918926	0.00113024	1	1	1	Q8NFC6	Q8NFC6 [3014-3024]	Q8NFC6 1xPhospho [S3019(100)]	2	1324.69844	High	High	0.0007685	0.005392	2.56
False	High	[K].LGLGIDEDEVAAEEPNAAVPDEIPPLEGDEDASRMEEVD.[-]	1xOxidation [M35]; 1xPhospho [S33(100)]	0.00942915	0.00113024	1	1	2	P08238	P08238 [686-724]	P08238 1xPhospho [S718(100)]	1	4231.82721	High	High	0.0007685	0.005531	3.12
False	High	[R].RESLSTSSDLYK.[R]	1xPhospho [S/T/Y]	0.00933242	0.00113024	1	1	1	Q8TB72	Q8TB72 [585-596]		1	1465.65703	High	High	0.0007685	0.005483	2.06
False	High	[K].DMSPLSETEMALGKDVTPPPETEVVLIK.[N]	2xOxidation [M2; M10]; 1xPhospho [S3(100)]	0.0090484	0.00113024	1	1	2	P27816	P27816 [505-532]	P27816 1xPhospho [S507(100)]	1	3138.48738	High	High	0.0007685	0.005311	1.83
False	High	[R].KSEEDGKEYHFISTEEMTR.[N]	1xPhospho [S2(98.9)]	0.00900195	0.00113024	1	1	1	Q00013	Q00013 [323-341]	Q00013 1xPhospho [S324(98.9)]	2	2396.0112	High	High	0.0007227	0.005271	1.95
False	High	[R].QNTASPGSPVNSHLPGSPK.[Q]	2xPhospho [S8(98.6); S17(100)]	0.00952692	0.00120677	1	1	1	Q8NDX1	Q8NDX1 [127-145]	Q8NDX1 2xPhospho [S134(98.6); S143(100)]	0	2034.86818	High	High	0.0008145	0.005576	3.48
False	High	[K].GLSEDTTEETLKESFDGSVR.[A]	1xPhospho [S18(100)]	0.00967557	0.00120677	1	1	2	P19338	P19338 [578-597]	P19338 1xPhospho [S595(100)]	1	2279.99151	High	High	0.0008145	0.005682	3.27
False	High	[K].LRRSLPNLSR.[T]	1xPhospho [S4(100)]	0.00962575	0.00120677	1	1	1	Q9P270	Q9P270 [410-419]	Q9P270 1xPhospho [S413(100)]	2	1291.69944	High	High	0.0008145	0.005654	1.92
False	High	[K].TGMGSGSAGKEGGPFK.[A]	1xPhospho [S7(100)]	0.00972566	0.00120677	1	1	1	Q86YS7	Q86YS7 [317-332]	Q86YS7 1xPhospho [S323(100)]	1	1547.65598	High	High	0.0008145	0.005708	2.02
False	High	[R].IHTADKPYK.[C]	1xPhospho [T3(100)]	0.0095762	0.00120677	1	1	1	Q6ZN08	Q6ZN08 [502-510]	Q6ZN08 1xPhospho [T504(100)]	0	1152.5449	High	High	0.0008145	0.005609	2.16
False	High	[R].IWSPTIGR.[R]	1xPhospho [S3(100)]	0.00982665	0.00120677	1	1	1	Q92545	Q92545 [1861-1868]	Q92545 1xPhospho [S1863(100)]	0	1009.48666	High	High	0.0008145	0.005754	1.32
False	High	[R].ALHSFITPPTTPQLRR.[H]	2xPhospho [T7(100); T11(99.2)]	0.00962575	0.00120677	1	1	2	Q8IVT5	Q8IVT5 [264-279]	Q8IVT5 2xPhospho [T270(100); T274(99.2)]	1	1994.96129	High	High	0.0008145	0.005635	3.47
False	High	[-].MQSNKTFNLEK.[Q]	1xAcetyl [N-Term]; 1xPhospho [T6(99.6)]	0.0095762	0.00120677	1	1	1	Q15233	Q15233 [1-11]	Q15233 1xAcetyl [N-Term]; 1xPhospho [T6(99.6)]	1	1461.64436	High	High	0.0008145	0.005616	2.45
False	High	[K].ILDSVGIEADDDRLNKVISELNGK.[N]		0.0095762	0.00120677	1	1	1	P05387	P05387 [26-49]		2	2613.373	High	High	0.0008145	0.005615	1.89
False	High	[K].LSYQNSSSIVR.[L]	1xPhospho [S/Y]	0.00992873	0.00120677	1	1	1	Q7Z401	Q7Z401 [956-966]		0	1333.61477	High	High	0.0008145	0.005819	2.55
False	High	[K].GLGHPPSSPLLK.[K]	1xPhospho [S8(99.6)]	0.00962575	0.00120677	1	1	2	O95785	O95785 [976-987]	O95785 1xPhospho [S983(99.6)]	0	1282.65551	High	High	0.0008145	0.005656	1.41
False	High	[R].TQDPSSPGTTPPQAR.[Q]	2xPhospho [S6(99.3); T10(99.3)]	0.0095762	0.00120677	1	1	1	Q13112	Q13112 [424-438]	Q13112 2xPhospho [S429(99.3); T433(99.3)]	0	1699.67244	High	High	0.0008145	0.005618	2.63
False	High	[R].EVSGHSVR.[G]	1xPhospho [S3(100)]	0.00987755	0.00120677	1	1	1	Q9NWH9	Q9NWH9 [907-914]	Q9NWH9 1xPhospho [S909(100)]	0	950.40914	High	High	0.0008145	0.005806	2.02
False	High	[R].RIPVSPEQAR.[S]	1xDehydrated [S5(100)]	0.00952692	0.00120677	1	1	1	Q9H981	Q9H981 [128-137]	Q9H981 1xDehydrated [S132(100)]	1	1134.63782	High	High	0.0008145	0.005579	1.96
False	High	[K].SRSPIIHSPK.[R]	1xPhospho [S8(100)]	0.00967557	0.00120677	1	1	1	O94913	O94913 [487-496]	O94913 1xPhospho [S494(100)]	1	1201.6089	High	High	0.0008145	0.005682	1.81
False	High	[-].MSVPSALMK.[Q]	1xMet-loss+Acetyl [N-Term]; 1xDehydrated [S2(100)]	0.00967557	0.00120677	1	1	2	P55081	P55081 [1-9]	P55081 1xMet-loss+Acetyl [N-Term]; 1xDehydrated [S2(100)]	0	856.4597	High	High	0.0008145	0.005672	1.14
False	High	[R].RQESSSSLEMPSGVALEEGAHVLR.[C]	1xPhospho [S4(95.5)]	0.00972566	0.00120677	1	1	1	P48553	P48553 [705-728]	P48553 1xPhospho [S708(95.5)]	1	2649.23382	High	High	0.0008145	0.005695	1.85
False	High	[K].RLSQIGVENTEENRR.[L]	1xPhospho [S3(100)]	0.00987755	0.00120677	1	1	1	P09972	P09972 [43-57]	P09972 1xPhospho [S45(100)]	2	1880.89743	High	High	0.0008145	0.005803	2.61
False	High	[R].DRNVIPDTPPSTPLVPSR.[A]	2xPhospho [T8(100); T12(100)]	0.00987755	0.00120677	1	1	2	Q9UKA4	Q9UKA4 [1093-1110]	Q9UKA4 2xPhospho [T1100(100); T1104(100)]	1	2120.97773	High	High	0.0008145	0.005785	2.32
False	High	[R].HMYHSLYLK.[V]	1xPhospho [S5(100)]	0.00967557	0.00120677	1	1	1	P84098	P84098 [118-126]	P84098 1xPhospho [S122(100)]	0	1271.56426	High	High	0.0008145	0.005673	2.01
False	High	[K].NITYEELR.[N]	1xPhospho [T/Y]	0.00952692	0.00120677	1	1	1	Q9NX40	Q9NX40 [196-203]		0	1117.49253	High	High	0.0008145	0.005577	1.51
False	High	[K].SGEIKGNGSGGSRENSTVDFSK.[V]	1xPhospho [S/T]	0.00992873	0.00120677	1	1	1	Q9Y6M7	Q9Y6M7 [392-413]		2	2293.00922	High	High	0.0008145	0.005824	2.96
False	High	[R].RFSADAAR.[F]	1xPhospho [S3(100)]	0.00982665	0.00120677	1	1	1	Q9Y2R4	Q9Y2R4 [20-27]	Q9Y2R4 1xPhospho [S22(100)]	1	973.42512	High	High	0.0008145	0.005769	2.39
False	High	[R].LGSHPAPAR.[A]	1xPhospho [S3(100)]	0.00992873	0.00120677	1	1	1	Q969F8	Q969F8 [366-374]	Q969F8 1xPhospho [S368(100)]	0	985.46151	High	High	0.0008145	0.005824	2.02
False	High	[K].AVQLAIQTLFTNSDGNPGSR.[S]	1xPhospho [S13(100)]	0.00952692	0.00120677	1	1	1	Q9NYL2	Q9NYL2 [545-564]	Q9NYL2 1xPhospho [S557(100)]	0	2169.03359	High	High	0.0008145	0.005594	1.51
False	High	[R].QENGASVILRDIAR.[A]	1xPhospho [S6(100)]	0.00962575	0.00120677	1	1	1	P29692	P29692 [39-52]	P29692 1xPhospho [S44(100)]	1	1621.80576	High	High	0.0008145	0.005657	1.92
False	High	[K].LASDDRPSPPR.[G]	1xPhospho [S8(100)]	0.0095762	0.00120677	1	1	3	P98175	P98175 [716-726]	P98175 1xPhospho [S723(100)]	0	1290.58381	High	High	0.0008145	0.005617	2.25
False	High	[R].AAVGVSMAHFSVSDALMSPPPK.[S]	1xPhospho [S18(100)]	0.00962575	0.00120677	1	1	1	Q9BTC0	Q9BTC0 [1505-1526]	Q9BTC0 1xPhospho [S1522(100)]	0	2279.06	High	High	0.0008145	0.005654	2.27
False	High	[R].LSPVPVPR.[A]	1xPhospho [S2(100)]	0.00972566	0.00120677	1	1	1	Q9UKM9	Q9UKM9 [134-141]	Q9UKM9 1xPhospho [S135(100)]	0	944.49649	High	High	0.0008145	0.005693	1.81
False	High	[R].VGGSSVDLHR.[F]	1xPhospho [S4(100)]	0.00992873	0.00120677	1	1	1	O60716	O60716 [265-274]	O60716 1xPhospho [S268(100)]	0	1106.49901	High	High	0.0008145	0.005819	2.09
False	High	[R].QQPPLGPSSSLLSLPGLK.[S]	1xPhospho [S13(100)]	0.0095762	0.00120677	1	1	3	Q4KMP7	Q4KMP7 [649-666]	Q4KMP7 1xPhospho [S661(100)]	0	1898.99871	High	High	0.0008145	0.005626	1.69
False	High	[K].IYHPNIDEK.[G]		0.00987755	0.00120677	1	2	1	P68036	P68036 [74-82]		0	1128.5684	High	High	0.0008145	0.005781	1.34
False	High	[K].RISSADPDKLQTEPLSTSFEISR.[N]	1xPhospho [S/T]	0.00987755	0.00120677	1	1	1	Q96Q89	Q96Q89 [1571-1593]		2	2657.28182	High	High	0.0008145	0.005806	3.02
False	High	[R].TRTFSATVR.[A]	1xPhospho [S5(100)]	0.00972566	0.00120677	1	1	1	Q9Y2V2	Q9Y2V2 [48-56]	Q9Y2V2 1xPhospho [S52(100)]	1	1118.5354	High	High	0.0008145	0.005699	2.98
False	High	[K].HHASISELKK.[N]	1xDehydrated [S4(99.1)]	0.00977602	0.00120677	1	1	1	P11171	P11171 [681-690]	P11171 1xDehydrated [S684(99.1)]	1	1131.62692	High	High	0.0008145	0.005733	1.58
False	High	[R].AKQVVSVVQDEEVGLPFEASPESPPPASPDGVTEIR.[G]	2xPhospho [S23(98.7); S28(100)]	0.0094779	0.00120677	1	1	1	Q96TA1	Q96TA1 [619-654]	Q96TA1 2xPhospho [S641(98.7); S646(100)]	1	3920.82425	High	High	0.0008145	0.005557	2.33
False	High	[K].NRSSAVDPEPQVK.[L]	1xPhospho [S]	0.00972566	0.00120677	1	1	1	Q5SSJ5	Q5SSJ5 [246-258]		1	1506.69481	High	High	0.0008145	0.005706	2.43
False	High	[R].MYTDIQEPMFSAAR.[E]	1xPhospho [Y2(100)]	0.00982665	0.00120677	1	1	1	Q9NRR5	Q9NRR5 [285-298]	Q9NRR5 1xPhospho [Y286(100)]	0	1739.71687	High	High	0.0008145	0.005765	0.96
False	High	[R].VPLAPITDPQQLQLSPLKGLSLVDKENTPPALSGTR.[V]	2xPhospho [S21(97.8); T28(100)]	0.00967557	0.00120677	1	1	1	P31350	P31350 [6-41]	P31350 2xPhospho [S26(97.8); T33(100)]	2	3954.03888	High	High	0.0008145	0.005675	2.92
False	High	[R].WMMIPPYVDPR.[L]	1xOxidation [M]; 1xPhospho [Y7(100)]	0.00967557	0.00120677	1	1	5	P48634	P48634 [723-733]	P48634 1xPhospho [Y729(100)]	0	1500.64152	High	High	0.0008145	0.005673	1.72
False	High	[R].SVSDNDIR.[K]		0.0095762	0.00120677	1	1	1	P55072	P55072 [746-753]		0	905.4323	High	High	0.0008145	0.00561	1.59
False	High	[R].ILSGVVTK.[M]	1xPhospho [S3(100)]	0.00962575	0.00120677	1	1	1	P62280	P62280 [72-79]	P62280 1xPhospho [S74(100)]	0	896.48526	High	High	0.0008145	0.005645	1.99
False	High	[R].SESPPPLSDPK.[Q]	1xPhospho [S3(100)]	0.0095762	0.00120677	1	1	1	Q15059	Q15059 [261-271]	Q15059 1xPhospho [S263(100)]	0	1233.53988	High	High	0.0008145	0.005625	2.08
False	High	[K].RIDFIPVSPAPSPTR.[G]	1xPhospho [S12(99.6)]; 1xDehydrated [S8(100)]	0.00982665	0.00120677	1	1	1	Q96E09	Q96E09 [136-150]	Q96E09 1xPhospho [S147(99.6)]; 1xDehydrated [S143(100)]	1	1714.86763	High	High	0.0008145	0.00577	2.59
False	High	[R].NGVVDAWAGPAQVPEEGAVTVTVGGSGGDKGSGFPDGEGSSR.[R]	1xPhospho [S40(99.1)]	0.00987755	0.00120677	1	1	1	P16150	P16150 [297-338]	P16150 1xPhospho [S336(99.1)]	1	4037.81489	High	High	0.0008145	0.005788	3.07
False	High	[R].LTTVGSRRPGGMTSTYGR.[T]	1xPhospho [T/S/Y]	0.00982665	0.00120677	1	1	1	O00267	O00267 [750-767]		1	1976.93718	High	High	0.0008145	0.005774	2.77
False	High	[-].MLPYTVNFK.[V]	1xAcetyl [N-Term]; 1xPhospho [Y4(99.5)]	0.00987755	0.00120677	1	1	1	Q9BZH6	Q9BZH6 [1-9]	Q9BZH6 1xAcetyl [N-Term]; 1xPhospho [Y4(99.5)]	0	1234.55777	High	High	0.0008145	0.005786	1.42
False	High	[R].RHSTSSLSPQR.[S]	1xPhospho [T4(99)]	0.00977602	0.00120677	1	1	1	Q03164	Q03164 [2194-2204]	Q03164 1xPhospho [T2197(99)]	1	1335.6165	High	High	0.0008145	0.005732	1.33
False	High	[K].AGRPSKPPSPK.[Q]	1xPhospho [S9(100)]	0.00987755	0.00120677	1	1	1	Q9P2M4	Q9P2M4 [287-297]	Q9P2M4 1xPhospho [S295(100)]	0	1201.6089	High	High	0.0008145	0.005785	2.72
False	High	[R].KTAEISSTALRSSPIMR.[K]	1xOxidation [M16]; 1xPhospho [S/T]	0.0094779	0.00120677	1	1	2	O43314	O43314 [1160-1176]		2	1943.962	High	High	0.0007685	0.005542	2.94
False	High	[R].NDSVIVADQTPTPTRFLK.[N]	2xPhospho [T10(100); T12(99.2)]	0.00962575	0.00120677	1	1	1	P15336	P15336 [60-77]	P15336 2xPhospho [T69(100); T71(99.2)]	1	2161.99304	High	High	0.0008145	0.005653	2.65
False	High	[K].LGTSVSER.[V]	1xPhospho [S4(100)]	0.00952692	0.00120677	1	1	1	Q96SB3	Q96SB3 [113-120]	Q96SB3 1xPhospho [S116(100)]	0	928.41355	High	High	0.0008145	0.005581	1.72
False	High	[R].APGVPEFHSSILVTDLGHGTSSPPAPVSR.[L]	1xPhospho [S22(99.9)]	0.00992873	0.00120677	1	1	2	Q9HAP2	Q9HAP2 [619-647]	Q9HAP2 1xPhospho [S640(99.9)]	0	2992.45643	High	High	0.0008145	0.005817	3.44
False	High	[K].GTPPLTPSDSPQTR.[T]	1xPhospho [T6(100)]	0.00992873	0.00120677	1	1	2	Q6NZY4	Q6NZY4 [491-504]	Q6NZY4 1xPhospho [T496(100)]	0	1533.69448	High	High	0.0008145	0.005823	2.32
False	High	[R].QDKPMDTSVLSEEGGEPFQKK.[L]	1xOxidation [M5]; 2xPhospho [S11(100); T/S]	0.00962575	0.00120677	1	1	1	Q12888	Q12888 [388-408]	Q12888 2xPhospho [S398(100); T/S]	1	2526.05069	High	High	0.0008145	0.005631	2.52
False	High	[K].VIPDRSTKPVVFSPTLMLTDEEKAR.[I]	1xPhospho [S13(97.8)]	0.00992873	0.00120677	1	1	1	P40818	P40818 [440-464]	P40818 1xPhospho [S452(97.8)]	2	2909.48422	High	High	0.0008145	0.005832	2.61
False	High	[R].GGATPLSYPSPGPQPPGPSWTATFDPVPTDAPTSPR.[V]	2xPhospho [T4(100); S34(99.2)]	0.0102948	0.00127959	1	1	2	Q9UPN7	Q9UPN7 [693-728]	Q9UPN7 2xPhospho [T696(100); S726(99.2)]	0	3763.67171	High	High	0.0008578	0.006049	3.93
False	High	[R].RYSDAEDTK.[K]	1xPhospho [S3(100)]	0.0107864	0.00127959	1	1	1	O75081	O75081 [437-445]	O75081 1xPhospho [S439(100)]	1	1164.45687	High	High	0.0008578	0.006338	1.74
False	High	[K].HMDPPPAPVQDRSPSPR.[H]	2xPhospho [S13(100); S15(100)]	0.0102417	0.00127959	1	1	2	P46821	P46821 [2197-2213]	P46821 2xPhospho [S2209(100); S2211(100)]	1	2043.85075	High	High	0.0008578	0.006004	3.57
False	High	[R].QQFYHSVQDLSGGSR.[Q]	1xPhospho [S11(99.3)]	0.0106751	0.00127959	1	1	2	P10398	P10398 [152-166]	P10398 1xPhospho [S162(99.3)]	0	1788.7701	High	High	0.0008578	0.006259	2.42
False	High	[R].GTALGGGSIR.[Q]	1xPhospho [S8(100)]	0.0107864	0.00127959	1	1	1	O43516	O43516 [227-236]	O43516 1xPhospho [S234(100)]	0	968.45609	High	High	0.0008578	0.006318	1.89
False	High	[R].ARHDTPDPSPLR.[G]	2xPhospho [T5(100); S9(100)]	0.0101362	0.00127959	1	1	1	Q9BRD0	Q9BRD0 [155-166]	Q9BRD0 2xPhospho [T159(100); S163(100)]	1	1521.6247	High	High	0.0008578	0.005957	2.78
False	High	[R].NADSEIKHSTPSPTRYSLSPSK.[S]	3xPhospho [T10(98.5); S12(100); S19(97)]	0.0105649	0.00127959	1	1	2	P49792	P49792 [770-791]	P49792 3xPhospho [T779(98.5); S781(100); S788(97)]	2	2642.09363	High	High	0.0008578	0.00619	3.04
False	High	[K].LAIRESIESEIRR.[E]	1xPhospho [S6(100)]	0.00998018	0.00127959	1	1	1	P55072	P55072 [697-709]	P55072 1xPhospho [S702(100)]	2	1651.85271	High	High	0.0008145	0.005849	2.4
False	High	[R].NLQSFGTEEPAYSTRR.[V]	1xPhospho [S/T/Y]	0.0101888	0.00127959	1	1	1	O95251	O95251 [61-76]		1	1935.85965	High	High	0.0008578	0.005982	2.15
False	High	[K].RSFSSQRPGMER.[Q]	1xPhospho [S]	0.0105103	0.00127959	1	1	1	P48634	P48634 [1383-1394]		1	1517.66789	High	High	0.0008578	0.006165	2.24
False	High	[R].EGSFRVTTATEQAEREEIMK.[Q]	1xPhospho [S/T]	0.0107864	0.00127959	1	1	1	P49757	P49757 [192-211]		2	2392.08503	High	High	0.0008578	0.006325	2.51
False	High	[R].LGSPKPER.[Q]	1xDehydrated [S3(100)]	0.0102417	0.00127959	1	1	1	Q86VM9	Q86VM9 [866-873]	Q86VM9 1xDehydrated [S868(100)]	0	865.48903	High	High	0.0008578	0.005994	1.55
False	High	[K].QLEEEFLKIPSNFVSPEDLDIPGHASK.[D]	1xPhospho [S]	0.0103483	0.00127959	1	1	1	P35236	P35236 [96-122]		1	3119.49729	High	High	0.0008578	0.006067	1.8
False	High	[K].RGLNSSFETSPK.[K]	1xPhospho [S10(99.4)]	0.0105649	0.00127959	1	1	1	Q8IV63	Q8IV63 [50-61]	Q8IV63 1xPhospho [S59(99.4)]	1	1402.63624	High	High	0.0008578	0.006186	2.03
False	High	[K].KTGSPEIK.[L]	1xPhospho [S4(100)]	0.0106198	0.00127959	1	1	1	Q9BZ95	Q9BZ95 [147-154]	Q9BZ95 1xPhospho [S150(100)]	1	939.45469	High	High	0.0008578	0.006245	2.83
False	High	[R].MGTYGVR.[A]	1xPhospho [T/Y]	0.0103483	0.00127959	1	1	1	P13598	P13598 [257-263]		0	863.34812	High	High	0.0008578	0.006061	0.81
False	High	[R].GRESPAAGPR.[Y]	1xPhospho [S4(100)]	0.0105649	0.00127959	1	1	2	Q9UIF9	Q9UIF9 [1767-1776]	Q9UIF9 1xPhospho [S1770(100)]	1	1077.4837	High	High	0.0008578	0.006201	2.59
False	High	[R].YSRSAMYSR.[K]	1xPhospho [S4(100)]	0.0107864	0.00127959	1	1	2	Q02878	Q02878 [57-65]	Q02878 1xPhospho [S60(100)]	1	1200.48673	High	High	0.0008578	0.006324	2.68
False	High	[K].YSDMSSVYRDR.[S]	1xOxidation [M4]; 1xPhospho [Y1(99.2)]	0.0100319	0.00127959	1	1	1	Q9NSY1	Q9NSY1 [813-823]	Q9NSY1 1xPhospho [Y813(99.2)]	1	1474.56684	High	High	0.0008578	0.005881	1.43
False	High	[R].REGSYDRYLR.[M]	1xPhospho [S4(100)]	0.0100319	0.00127959	1	1	1	Q9HCD5	Q9HCD5 [123-132]	Q9HCD5 1xPhospho [S126(100)]	2	1394.62125	High	High	0.0008578	0.005884	2.27
False	High	[R].SLSRTPSPPPFRGR.[N]	3xPhospho [S7(99.5); S/T]	0.0106198	0.00127959	1	1	1	Q7L4I2	Q7L4I2 [216-229]	Q7L4I2 3xPhospho [S222(99.5); S/T]	2	1794.74893	High	High	0.0008578	0.006231	3.11
False	High	[R].LQNRISEDVEER.[L]	1xPhospho [S6(100)]	0.0106198	0.00127959	1	1	1	P55081	P55081 [89-100]	P55081 1xPhospho [S94(100)]	1	1567.71119	High	High	0.0008578	0.006227	2.18
False	High	[R].EILSPLFPR.[N]	1xPhospho [S4(100)]	0.0106751	0.00127959	1	1	1	Q5VWN6	Q5VWN6 [672-680]	Q5VWN6 1xPhospho [S675(100)]	0	1151.58604	High	High	0.0008578	0.00627	1.66
False	High	[R].VASFSIPGSSSR.[Y]	1xPhospho [S3(100)]	0.0107864	0.00127959	1	1	1	Q14573	Q14573 [1830-1841]	Q14573 1xPhospho [S1832(100)]	0	1274.57766	High	High	0.0008578	0.006332	2.45
False	High	[R].MVEPENAVTITPLRPEDDYSPRER.[R]	1xOxidation [M1]; 1xPhospho [S20(100)]	0.0107306	0.00127959	1	1	1	Q14160	Q14160 [816-839]	Q14160 1xPhospho [S835(100)]	1	2910.33393	High	High	0.0008578	0.006301	4.13
False	High	[R].VTEHGTPKPFR.[K]	1xPhospho [T6(100)]	0.0107864	0.00127959	1	1	1	Q9NZN5	Q9NZN5 [731-741]	Q9NZN5 1xPhospho [T736(100)]	0	1348.64093	High	High	0.0008578	0.006334	2.04
False	High	[R].ADSRESLKPAAKPLPSKSVR.[K]	1xPhospho [S]	0.010456	0.00127959	1	1	1	P46821	P46821 [539-558]		2	2217.17511	High	High	0.0008578	0.006123	2.46
False	High	[R].SLKDHKVSFLR.[S]	1xPhospho [S1(100)]	0.0102948	0.00127959	1	1	1	O14523	O14523 [631-641]	O14523 1xPhospho [S631(100)]	2	1409.73008	High	High	0.0008578	0.00603	1.76
False	High	[R].GGDLMAYDR.[R]	1xOxidation [M5]; 1xPhospho [Y7(100)]	0.0105649	0.00127959	1	1	1	P61978	P61978 [317-325]	P61978 1xPhospho [Y323(100)]	0	1093.402	High	High	0.0008578	0.006195	1.72
False	High	[R].STPSPVLQPR.[D]	1xPhospho [S4(100)]	0.0101888	0.00127959	1	1	1	Q8TEK3	Q8TEK3 [899-908]	Q8TEK3 1xPhospho [S902(100)]	0	1161.56637	High	High	0.0008578	0.005966	1.52
False	High	[K].TTRTPEEGGYSYDISEK.[T]	3xPhospho [Y10(99.2); S/Y/T]	0.0100839	0.00127959	1	1	1	P46821	P46821 [1946-1962]	P46821 3xPhospho [Y1955(99.2); S/Y/T]	1	2172.78113	High	High	0.0008578	0.005908	1.81
False	High	[R].GIPNYEFK.[L]	1xPhospho [Y5(100)]	0.0100319	0.00127959	1	1	1	Q92890	Q92890 [257-264]	Q92890 1xPhospho [Y261(100)]	0	1047.45469	High	High	0.0008578	0.005877	1.47
False	High	[R].IAQPSMTASPQTEEFFDLIASSQSR.[R]	1xOxidation [M6]; 1xPhospho [S/T]	0.0102948	0.00127959	1	1	1	Q86YR5	Q86YR5 [537-561]		0	2837.26993	High	High	0.0008578	0.006054	1.73
False	High	[R].IISGSPLGSLAR.[S]	1xPhospho [S5(100)]	0.0101888	0.00127959	1	1	1	Q9BXL7	Q9BXL7 [921-932]	Q9BXL7 1xPhospho [S925(100)]	0	1250.65043	High	High	0.0008578	0.005979	1.84
False	High	[R].RRTPSPPPR.[R]	2xPhospho [T3(100); S5(100)]	0.0101362	0.00127959	1	1	8	Q8IYB3	Q8IYB3 [579-587]	Q8IYB3 2xPhospho [T581(100); S583(100)]	2	1223.5446	High	High	0.0008578	0.00595	2.73
False	High	[R].VRGGAPDPSPGATATPGAPAQPSSPDARR.[N]	1xPhospho [S/T]	0.010402	0.00127959	1	1	1	O95365	O95365 [503-531]		2	2821.33771	High	High	0.0008578	0.006092	3.49
False	High	[R].APSPASFQR.[S]	1xPhospho [S3(100)]	0.0107864	0.00127959	1	1	1	Q8NFD5	Q8NFD5 [1540-1548]	Q8NFD5 1xPhospho [S1542(100)]	0	1040.45609	High	High	0.0008578	0.006344	1.94
False	High	[R].ERSKTEEDILR.[A]	1xPhospho [S3(99.4)]	0.0101362	0.00127959	1	1	1	Q63HQ0	Q63HQ0 [224-234]	Q63HQ0 1xPhospho [S226(99.4)]	2	1455.68391	High	High	0.0008578	0.005947	1.92
False	High	[R].GSYGSDAEEEEYRQQLSEHSK.[R]	3xPhospho [Y3(98.4); S5(98.4); Y12(100)]	0.0107306	0.00127959	1	1	1	Q9UDY2	Q9UDY2 [1155-1175]	Q9UDY2 3xPhospho [Y1157(98.4); S1159(98.4); Y1166(100)]	1	2668.94776	High	High	0.0008578	0.006314	1.7
False	High	[R].RRLSYNTASNK.[T]	1xPhospho [S4(100)]	0.0107864	0.00127959	1	1	2	P49207	P49207 [9-19]	P49207 1xPhospho [S12(100)]	2	1389.66345	High	High	0.0008578	0.006322	1.13
False	High	[K].SGGRLGSPKPER.[Q]	2xPhospho [S1(100); S7(100)]	0.010402	0.00127959	1	1	1	Q86VM9	Q86VM9 [862-873]	Q86VM9 2xPhospho [S862(100); S868(100)]	1	1400.60832	High	High	0.0008578	0.006093	2.62
False	High	[R].TTSISPALARK.[N]	1xPhospho [S5(100)]	0.0105103	0.00127959	1	1	2	Q9UKE5	Q9UKE5 [676-686]	Q9UKE5 1xPhospho [S680(100)]	1	1224.63478	High	High	0.0008578	0.00616	1.5
False	High	[K].STFAGSPERESIHILSVDEKNK.[L]	1xPhospho [S6(95.3)]	0.0107864	0.00127959	1	1	1	Q2TBE0	Q2TBE0 [474-495]	Q2TBE0 1xPhospho [S479(95.3)]	2	2524.20792	High	High	0.0008578	0.006336	2.22
False	High	[R].LGSETRLPQHIR.[E]	1xPhospho [S/T]	0.0101362	0.00127959	1	1	1	Q9P275	Q9P275 [823-834]		1	1486.7526	High	High	0.0008578	0.005951	1.78
False	High	[R].VTSSMSSPSMQPK.[K]	1xPhospho [S7(98.9)]	0.0107864	0.00127959	1	1	1	Q13136	Q13136 [1166-1178]	Q13136 1xPhospho [S1172(98.9)]	0	1446.60044	High	High	0.0008578	0.006331	2.37
False	High	[K].MTSSPVGPGTASAGPSLPGGALPTSVR.[S]	1xOxidation [M1]; 1xPhospho [T/S]	0.0106198	0.00127959	1	1	1	Q14686	Q14686 [1889-1915]		0	2548.21129	High	High	0.0008578	0.006221	3.02
False	High	[R].LGSLDPGWLQR.[C]	1xPhospho [S3(100)]	0.010402	0.00127959	1	1	1	O94761	O94761 [183-193]	O94761 1xPhospho [S185(100)]	0	1321.63003	High	High	0.0008578	0.006091	1.32
False	High	[R].NLESHLMSPAEIPGQPVPK.[N]	1xOxidation [M7]; 1xPhospho [S4(99.2)]	0.010402	0.00127959	1	1	1	Q9NRA8	Q9NRA8 [506-524]	Q9NRA8 1xPhospho [S509(99.2)]	0	2140.01443	High	High	0.0008578	0.006104	2.37
False	High	[K].KDESFLGK.[L]	1xPhospho [S4(100)]	0.0103483	0.00127959	1	1	1	Q9HBI1	Q9HBI1 [17-24]	Q9HBI1 1xPhospho [S20(100)]	1	1003.4496	High	High	0.0008578	0.00606	1.83
False	High	[R].DFSLEQLR.[Q]	1xPhospho [S3(100)]	0.0103483	0.00127959	1	1	1	O15173	O15173 [102-109]	O15173 1xPhospho [S104(100)]	0	1087.48197	High	High	0.0008578	0.006068	1.38
False	High	[R].LRLGSGSNGLLR.[R]	1xPhospho [S5(100)]	0.010402	0.00127959	1	1	1	Q9HC62	Q9HC62 [329-340]	Q9HC62 1xPhospho [S333(100)]	1	1322.69403	High	High	0.0008578	0.00611	2.32
False	High	[K].LQEEGGGSDEEETGSPSEDGMQSAR.[T]	2xPhospho [S8(100); S17(100)]	0.0101888	0.00127959	1	1	1	Q13610	Q13610 [43-67]	Q13610 2xPhospho [S50(100); S59(100)]	0	2741.97575	High	High	0.0008578	0.005977	2.05
False	High	[R].RPPSPEPSTKVSEEAESQQQWDTSKGEQVSQNGLPAEQGSPR.[M]	2xPhospho [S4(100); S40(100)]	0.0103483	0.00127959	1	1	1	Q01082	Q01082 [2099-2140]	Q01082 2xPhospho [S2102(100); S2138(100)]	2	4723.09451	High	High	0.0008578	0.006066	4.01
False	High	[K].VMLMASPSMEDLYHK.[S]	1xOxidation [M2]; 1xPhospho [S8(100)]	0.010402	0.00127959	1	1	1	Q8IX12	Q8IX12 [449-463]	Q8IX12 1xPhospho [S456(100)]	0	1847.77776	High	High	0.0008578	0.00612	1.66
False	High	[-].MAEPQPPSGGLTDEAALSCCSDADPSTKDFLLQQTMLR.[V]	2xCarbamidomethyl [C19; C20]; 1xMet-loss+Acetyl [N-Term]; 1xDehydrated [S/T]	0.0101362	0.00127959	1	1	1	Q04760	Q04760 [1-38]	Q04760 1xMet-loss+Acetyl [N-Term]	1	4030.84671	High	High	0.0008578	0.00595	1.78
False	High	[K].ELPPPSEEIKTGEDEDEEDNDALLKENESPDVR.[R]	1xPhospho [S29(100)]	0.00998018	0.00127959	1	1	1	Q96FV9	Q96FV9 [532-564]	Q96FV9 1xPhospho [S560(100)]	2	3818.66515	High	High	0.0008145	0.005844	3.81
False	High	[R].SRHSSISPSTLTLK.[S]	2xPhospho [S7(100); S/T]	0.010402	0.00127959	1	1	1	Q14004	Q14004 [433-446]	Q14004 2xPhospho [S439(100); S/T]	1	1673.76594	High	High	0.0008578	0.006097	1.62
False	High	[R].SAVRPASLNLNR.[S]	1xPhospho [S7(100)]	0.0107306	0.00127959	1	1	2	Q96N67	Q96N67 [882-893]	Q96N67 1xPhospho [S888(100)]	0	1377.69984	High	High	0.0008578	0.0063	2.03
False	High	[R].RSSQPSPTAVPASDSPPTKQEVK.[K]	3xPhospho [S6(100); S15(100); S/T]	0.0103483	0.00127959	1	1	1	Q3KQU3	Q3KQU3 [111-133]	Q3KQU3 3xPhospho [S116(100); S125(100); S/T]	2	2634.12493	High	High	0.0008578	0.006067	3.47
False	High	[R].AKIDNYIPIF.[-]	1xPhospho [Y6(100)]	0.0101888	0.00127959	1	1	1	P61421	P61421 [342-351]	P61421 1xPhospho [Y347(100)]	1	1273.62282	High	High	0.0008578	0.005993	1.97
False	High	[R].QDSLASAK.[R]	1xPhospho [S3(100)]	0.0100839	0.00127959	1	1	1	Q8WV41	Q8WV41 [167-174]	Q8WV41 1xPhospho [S169(100)]	0	899.387	High	High	0.0008578	0.005928	1.7
False	High	[R].SDSVSASER.[A]	1xPhospho [S3(100)]	0.00998018	0.00127959	1	1	1	O43719	O43719 [385-393]	O43719 1xPhospho [S387(100)]	0	1017.38846	High	High	0.0008145	0.005853	2.29
False	High	[R].RPSPGEMRDQSPKGR.[E]	1xPhospho [S11(100)]	0.0100319	0.00127959	1	1	1	Q6NYC8	Q6NYC8 [123-137]	Q6NYC8 1xPhospho [S133(100)]	2	1777.81634	High	High	0.0008578	0.005883	2.31
False	High	[R].HEDLVPPAGSPELSPPQPLFRPR.[S]	2xPhospho [S10(100); S14(100)]	0.0100319	0.00127959	1	1	1	Q9UPS6	Q9UPS6 [1650-1672]	Q9UPS6 2xPhospho [S1659(100); S1663(100)]	0	2696.26334	High	High	0.0008578	0.005876	2.78
False	High	[R].SVSVDSGEQR.[E]	1xPhospho [S3(100)]	0.0105103	0.00127959	1	1	1	Q86UU0	Q86UU0 [116-125]	Q86UU0 1xPhospho [S118(100)]	0	1143.46777	High	High	0.0008578	0.006181	1.99
False	High	[K].LVPVGYGIK.[K]	1xPhospho [Y6(100)]	0.0101888	0.00127959	1	1	1	P24534	P24534 [177-185]	P24534 1xPhospho [Y182(100)]	0	1025.54311	High	High	0.0008578	0.005985	1.36
False	High	[K].TAHNSEADLEESFNEHELEPSSPKSK.[K]	3xPhospho [S21(99.8); S22(99.8); T/S]	0.0100319	0.00127959	1	1	1	Q8IWS0	Q8IWS0 [134-159]	Q8IWS0 3xPhospho [S154(99.8); S155(99.8); T/S]	1	3152.21706	High	High	0.0008578	0.005882	3.84
False	High	[K].EGITDTAQTIYETAAREHESR.[G]	1xPhospho [T/Y/S]	0.0101362	0.00127959	1	1	2	Q96BY7	Q96BY7 [2002-2022]		1	2458.0882	High	High	0.0008578	0.005957	1.63
False	High	[K].SNYNFEKPFLWLAR.[K]		0.0105649	0.00127959	1	1	1	P62826	P62826 [153-166]		0	1784.91187	High	High	0.0008578	0.006202	1.29
False	High	[R].GGSDGYGSGR.[G]	1xPhospho [S3(100)]	0.0103483	0.00127959	1	1	2	P22626	P22626 [229-238]	P22626 1xPhospho [S231(100)]	0	992.34693	High	High	0.0008578	0.006078	2.2
False	High	[R].RGSGSPEDTPR.[S]	1xPhospho [S5(99.5)]	0.0107306	0.00127959	1	1	1	Q96HP0	Q96HP0 [174-184]	Q96HP0 1xPhospho [S178(99.5)]	1	1238.51612	High	High	0.0008578	0.006299	2.9
False	High	[R].SIQPQVSPR.[Q]	1xPhospho [S7(100)]	0.0102948	0.00127959	1	1	1	Q13322	Q13322 [98-106]	Q13322 1xPhospho [S104(100)]	0	1091.5245	High	High	0.0008578	0.006044	2.37
False	High	[K].SDPYALVR.[L]	1xPhospho [Y4(100)]	0.0103483	0.00127959	1	1	1	Q9BSJ8	Q9BSJ8 [356-363]	Q9BSJ8 1xPhospho [Y359(100)]	0	1000.44994	High	High	0.0008578	0.006074	1.18
False	High	[R].SRSFSSSAEEHS.[-]	2xPhospho [S3(100); S5(99)]	0.0102948	0.00127959	1	1	1	Q96EQ0	Q96EQ0 [293-304]	Q96EQ0 2xPhospho [S295(100); S297(99)]	1	1470.49341	High	High	0.0008578	0.006053	2.78
False	High	[K].LDIPTGTTPQRK.[S]	1xPhospho [T8(100)]	0.0107864	0.00127959	1	1	2	P52732	P52732 [919-930]	P52732 1xPhospho [T926(100)]	1	1406.70392	High	High	0.0008578	0.006343	3.21
False	High	[R].YGSLKYK.[V]	1xPhospho [S3(100)]	0.0107306	0.00127959	1	1	1	Q6NUK4	Q6NUK4 [240-246]	Q6NUK4 1xPhospho [S242(100)]	1	938.43831	High	High	0.0008578	0.006293	2.13
False	High	[R].LIPNATGTGTFSPGASPGSEAR.[T]	2xPhospho [S12(99.2); S16(100)]	0.0107864	0.00127959	1	1	1	Q16512	Q16512 [522-543]	Q16512 2xPhospho [S533(99.2); S537(100)]	0	2247.96828	High	High	0.0008578	0.006347	2.46
False	High	[R].SSSFREMDGQPER.[R]	1xOxidation [M7]; 1xPhospho [S3(100)]	0.0100839	0.00127959	1	1	1	P00519	P00519 [618-630]	P00519 1xPhospho [S620(100)]	1	1621.63123	High	High	0.0008578	0.005915	1.77
False	High	[K].TLYRIPEPQKPQLKPPEDIVR.[S]	1xPhospho [T/Y]	0.0103483	0.00127959	1	1	1	Q07157	Q07157 [1322-1342]		1	2597.3851	High	High	0.0008578	0.006076	2.08
False	High	[R].IPMPPSSPQPR.[G]	1xPhospho [S]	0.0100839	0.00127959	1	1	2	Q8WUF5	Q8WUF5 [352-362]		0	1286.59628	High	High	0.0008578	0.005922	2.31
False	High	[K].AALHSPVSEGAPVIPPSSGLPLPTPDAR.[V]	1xPhospho [S5(100)]	0.0103483	0.00127959	1	1	1	Q9NRA0	Q9NRA0 [480-507]	Q9NRA0 1xPhospho [S484(100)]	0	2813.42334	High	High	0.0008578	0.006067	2.25
False	High	[R].SVVSFDKVK.[E]	1xPhospho [S4(100)]	0.0101888	0.00127959	1	1	1	Q15424	Q15424 [601-609]	Q15424 1xPhospho [S604(100)]	1	1088.53875	High	High	0.0008578	0.005969	1.89
False	High	[K].AVDITTPK.[A]	1xPhospho [T6(100)]	0.0105103	0.00127959	1	1	2	O75475	O75475 [136-143]	O75475 1xPhospho [T141(100)]	0	924.44379	High	High	0.0008578	0.006181	1.86
False	High	[-].MSSPPEGKLETK.[A]	1xMet-loss+Acetyl [N-Term]; 1xPhospho [S3(99.6)]	0.0106751	0.00127959	1	1	4	P51397	P51397 [1-12]	P51397 1xMet-loss+Acetyl [N-Term]; 1xPhospho [S3(99.6)]	1	1294.59264	High	High	0.0008578	0.006267	1.81
False	High	[K].DINTFVGTPVEKLDLLGNLPGSK.[R]	1xPhospho [T8(100)]	0.0106198	0.00127959	1	1	1	P46013	P46013 [1916-1938]	P46013 1xPhospho [T1923(100)]	1	2507.2793	High	High	0.0008578	0.006242	1.92
False	High	[K].KGLTPSQIGVILR.[D]	1xPhospho [S6(100)]	0.0108425	0.00135875	1	1	1	P62277	P62277 [43-55]	P62277 1xPhospho [S48(100)]	1	1461.81889	High	High	0.0008578	0.006365	2.07
False	High	[R].SPTKSSLDYR.[R]	1xDehydrated [T3(99.2)]	0.0109556	0.00135875	1	1	1	Q96PK6	Q96PK6 [627-636]	Q96PK6 1xDehydrated [T629(99.2)]	1	1135.57421	High	High	0.0009065	0.006441	1.58
False	High	[R].HGTDLWIDNMSSAVPNHSPEKK.[D]	1xOxidation [M10]; 1xPhospho [S18(100)]	0.0108425	0.00135875	1	1	1	Q8N6H7	Q8N6H7 [129-150]	Q8N6H7 1xPhospho [S146(100)]	1	2559.13338	High	High	0.0008578	0.006366	2.37
False	High	[K].AGSVELPAPSPMPQLPPDTLEMR.[V]	1xPhospho [S/T]	0.0109556	0.00135875	1	1	1	Q8N5L8	Q8N5L8 [7-29]		0	2513.18157	High	High	0.0009065	0.006442	1.58
False	High	[K].SQQPLKPQVHTPVATVK.[Q]	1xPhospho [T11(100)]	0.0108989	0.00135875	1	1	1	Q6P3W7	Q6P3W7 [698-714]	Q6P3W7 1xPhospho [T708(100)]	0	1938.02084	High	High	0.0009065	0.006385	2.25
False	High	[R].IEHYASR.[L]	1xPhospho [S6(99.7)]	0.0109556	0.00135875	1	1	1	P11532	P11532 [3437-3443]	P11532 1xPhospho [S3442(99.7)]	0	955.40332	High	High	0.0009065	0.006425	1.76
False	High	[R].SKRPPKSPEEEGQMSS.[-]	2xPhospho [S7(100); S]	0.0108425	0.00135875	1	1	1	Q9BRL6	Q9BRL6 [267-282]	Q9BRL6 2xPhospho [S273(100); S]	2	1933.77625	High	High	0.0008578	0.006353	3.25
False	High	[R].VTKSPAPVHR.[G]	1xPhospho [S4(99.5)]	0.0109556	0.00135875	1	1	1	Q9NRA8	Q9NRA8 [667-676]	Q9NRA8 1xPhospho [S670(99.5)]	1	1171.59833	High	High	0.0009065	0.006429	1.6
False	High	[K].TSPENVQDR.[F]	1xPhospho [T/S]	0.0109556	0.00135875	1	1	1	P49792	P49792 [1399-1407]		0	1125.45721	High	High	0.0009065	0.006418	2.04
False	High	[K].ELEEIYMLPR.[IM]	1xOxidation [M7]; 1xPhospho [Y6(100)]	0.0109556	0.00135875	1	2	1	O14646	O14646 [1063-1072]	O14646 1xPhospho [Y1068(100)]	0	1388.61675	High	High	0.0009065	0.006425	1.42
False	High	[R].DGDGVPGGGPLSPAR.[T]	1xPhospho [S12(100)]	0.0108989	0.00135875	1	1	1	Q92888	Q92888 [852-866]	Q92888 1xPhospho [S863(100)]	0	1431.6264	High	High	0.0009065	0.0064	2.24
False	High	[K].MISTPSPK.[K]	1xPhospho [S6(100)]	0.0108425	0.00135875	1	1	2	Q53F19	Q53F19 [410-417]	Q53F19 1xPhospho [S415(100)]	0	940.42095	High	High	0.0008578	0.006359	1.78
False	High	[R].FFDSFGNLSSASAIMGNPK.[V]	1xPhospho [S12(97.1)]	0.0108989	0.00135875	2	2	1	P69891; P69892	P69891 [42-60]; P69892 [42-60]	P69891 1xPhospho [S53(97.1)]; P69892 1xPhospho [S53(97.1)]	0	2069.90382	High	High	0.0009065	0.006413	2.22
False	High	[R].GIPHSLSGLQDPIIAR.[M]	1xPhospho [S]	0.0108425	0.00135875	1	1	1	Q9ULH0	Q9ULH0 [1627-1642]		0	1753.89966	High	High	0.0008578	0.006362	1.71
False	High	[K].FELLPTPPLSPSR.[GR]	1xPhospho [S/T]	0.0108425	0.00135875	1	2	1	P01106	P01106 [53-65]		0	1533.77127	High	High	0.0008578	0.006355	2.68
False	High	[R].AASQDHVRGFLEK.[E]	1xPhospho [S3(100)]	0.0108989	0.00135875	1	1	1	Q9Y314	Q9Y314 [105-117]	Q9Y314 1xPhospho [S107(100)]	1	1537.71588	High	High	0.0009065	0.006388	2.36
False	High	[-].MSFAESGWR.[S]	1xMet-loss+Acetyl [N-Term]; 1xDehydrated [S2(100)]	0.0108425	0.00135875	1	1	1	Q8N6S5	Q8N6S5 [1-9]	Q8N6S5 1xMet-loss+Acetyl [N-Term]; 1xDehydrated [S2(100)]	0	963.43191	High	High	0.0008578	0.006379	1.82
False	High	[R].DPGVITYDLPTPPGEK.[K]	1xPhospho [T/Y]	0.0108989	0.00135875	1	1	1	P26640	P26640 [274-289]		0	1778.82482	High	High	0.0009065	0.006411	2.22
False	High	[K].LSGINEIPRPFSPPVTSNTSPPPAAPLAR.[A]	2xPhospho [T19(99.8); S20(99.8)]	0.0115403	0.00143258	1	1	1	Q0JRZ9	Q0JRZ9 [477-505]	Q0JRZ9 2xPhospho [T495(99.8); S496(99.8)]	0	3143.53264	High	High	0.000951	0.006793	3.1
False	High	[R].HVVLGAIENKVESK.[G]	1xPhospho [S13(100)]	0.0111857	0.00143258	1	1	1	P41227	P41227 [170-183]	P41227 1xPhospho [S182(100)]	1	1602.8251	High	High	0.000951	0.006573	2.87
False	High	[R].APQTSSSPPPVR.[R]	2xPhospho [S/T]	0.0111277	0.00143258	1	1	6	Q8IYB3	Q8IYB3 [690-701]		0	1383.57054	High	High	0.000951	0.006533	2.8
False	High	[R].SHSDNDRFKHR.[N]	2xPhospho [S1(100); S3(100)]	0.0116006	0.00143258	1	1	1	O75494	O75494 [158-168]	O75494 2xPhospho [S158(100); S160(100)]	2	1558.5948	High	High	0.000951	0.006824	2.71
False	High	[-].MASSDIQVK.[E]	1xMet-loss+Acetyl [N-Term]; 1xPhospho [S]	0.0111857	0.00143258	1	1	2	P16949	P16949 [1-9]	P16949 1xMet-loss+Acetyl [N-Term]	0	969.42887	High	High	0.000951	0.006574	2.02
False	High	[R].FDLSHGSPQMVRR.[D]	1xPhospho [S7(100)]	0.0111277	0.00143258	1	1	2	Q8IVT5	Q8IVT5 [328-340]	Q8IVT5 1xPhospho [S334(100)]	1	1609.73049	High	High	0.000951	0.006552	2.48
False	High	[R].RPRPPNAPSQDGKEAK.[A]	1xPhospho [S9(100)]	0.0114208	0.00143258	1	1	1	P16989	P16989 [338-353]	P16989 1xPhospho [S346(100)]	1	1827.88614	High	High	0.000951	0.006711	1.75
False	High	[-].MADYSTVPPPSSGSAGGGGGGGGGGGVNDAFK.[D]	1xMet-loss+Acetyl [N-Term]; 1xPhospho [Y/S/T]	0.0111857	0.00143258	1	1	1	Q96AE4	Q96AE4 [1-32]	Q96AE4 1xMet-loss+Acetyl [N-Term]	0	2759.15807	High	High	0.000951	0.00657	1.72
False	High	[R].SQSDLDDQHDYDSVASDEDTDQEPLR.[S]	1xPhospho [S16(100)]	0.0113026	0.00143258	1	1	1	Q9Y2X7	Q9Y2X7 [373-398]	Q9Y2X7 1xPhospho [S388(100)]	0	3060.1862	High	High	0.000951	0.006636	2.92
False	High	[K].SRPDSPRVK.[Q]	1xPhospho [S5(100)]	0.0111277	0.00143258	1	1	2	Q6KC79	Q6KC79 [888-896]	Q6KC79 1xPhospho [S892(100)]	1	1121.5463	High	High	0.000951	0.006521	2.92
False	High	[R].LQKQPLTSPGSVSPSR.[D]	1xPhospho [S8(99.3)]	0.0111857	0.00143258	1	1	1	Q08495	Q08495 [4-19]	Q08495 1xPhospho [S11(99.3)]	1	1761.88949	High	High	0.000951	0.006584	2.06
False	High	[R].SGRPPGTGVVYDR.[T]	1xPhospho [Y11(100)]	0.0113026	0.00143258	1	1	1	Q9BYW2	Q9BYW2 [1310-1322]	Q9BYW2 1xPhospho [Y1320(100)]	0	1440.66312	High	High	0.000951	0.006652	1.82
False	High	[R].EGRGESENAGTNQETRSR.[S]	1xPhospho [S17(99.6)]	0.0111857	0.00143258	1	1	1	Q08170	Q08170 [426-443]	Q08170 1xPhospho [S442(99.6)]	2	2057.86323	High	High	0.000951	0.006577	2.43
False	High	[R].LGDSSLSR.[K]	1xPhospho [S7(100)]	0.0110127	0.00143258	1	1	2	Q14152	Q14152 [878-885]	Q14152 1xPhospho [S884(100)]	0	914.3979	High	High	0.0009065	0.006462	2.48
False	High	[R].ITPPAAKPGSPQAK.[S]	1xPhospho [S10(100)]; 1xDehydrated [T2(100)]	0.0115403	0.00143258	1	1	1	P35658	P35658 [669-682]	P35658 1xPhospho [S678(100)]; 1xDehydrated [T670(100)]	0	1424.72974	High	High	0.000951	0.006794	2.3
False	High	[R].KKTVSFSSMPSEK.[K]	2xPhospho [T3(99.1); S5(99.1)]	0.0114208	0.00143258	1	1	1	Q15111	Q15111 [91-103]	Q15111 2xPhospho [T93(99.1); S95(99.1)]	2	1615.68385	High	High	0.000951	0.006697	2.3
False	High	[R].SRSRTPLLPR.[K]	3xPhospho [S1(100); S3(100); T5(100)]	0.0116006	0.00143258	1	1	3	Q9UQ35	Q9UQ35 [2030-2039]	Q9UQ35 3xPhospho [S2030(100); S2032(100); T2034(100)]	2	1422.60556	High	High	0.000951	0.006809	1.57
False	High	[R].FGSLTYSDPR.[E]	1xPhospho [Y/S/T]	0.0115403	0.00143258	1	1	1	Q6PJI9	Q6PJI9 [828-837]		0	1222.514	High	High	0.000951	0.006764	1.76
False	High	[R].RQSSSRFNLSK.[N]	1xPhospho [S]	0.0111857	0.00143258	1	1	1	Q14738	Q14738 [86-96]		2	1389.66345	High	High	0.000951	0.006567	2.24
False	High	[R].LRLLSFRSMEEAR.[L]	2xPhospho [S5(100); S8(100)]	0.0110127	0.00143258	1	1	1	O43149	O43149 [1533-1545]	O43149 2xPhospho [S1537(100); S1540(100)]	2	1767.80128	High	High	0.0009065	0.006458	2.83
False	High	[K].VDGPRSPSYGR.[S]	1xPhospho [S6(100)]	0.0113026	0.00143258	1	1	1	Q07955	Q07955 [194-204]	Q07955 1xPhospho [S199(100)]	1	1270.55759	High	High	0.000951	0.006633	1.78
False	High	[R].HTDDEMTGYVATR.[W]	1xPhospho [Y9(100)]	0.0111277	0.00143258	1	1	1	Q16539	Q16539 [174-186]	Q16539 1xPhospho [Y182(100)]	0	1575.61451	High	High	0.000951	0.006551	2.4
False	High	[R].LGESFEKRPR.[A]	1xPhospho [S4(100)]	0.0111277	0.00143258	1	1	1	Q96JC9	Q96JC9 [18-27]	Q96JC9 1xPhospho [S21(100)]	1	1298.62528	High	High	0.000951	0.00653	1.71
False	High	[R].HTPETSYGK.[L]	1xPhospho [Y7(99.4)]	0.0116006	0.00143258	1	1	1	O94868	O94868 [702-710]	O94868 1xPhospho [Y708(99.4)]	0	1099.44558	High	High	0.000951	0.006806	1.97
False	High	[R].KLSVLGK.[D]	1xPhospho [S3(100)]	0.0110127	0.00143258	1	1	1	Q8NFC6	Q8NFC6 [798-804]	Q8NFC6 1xPhospho [S800(100)]	1	824.46413	High	High	0.0009065	0.006467	1.74
False	High	[R].RNSNSPPSPSSMNQR.[R]	2xPhospho [S3(100); S8(98.4)]	0.0114208	0.00143258	1	1	1	Q7Z5L9	Q7Z5L9 [453-467]	Q7Z5L9 2xPhospho [S455(100); S460(98.4)]	1	1818.699	High	High	0.000951	0.006714	2.72
False	High	[K].VFDQQSSPMVTR.[L]	1xOxidation [M9]; 1xPhospho [S7(98.6)]	0.0110127	0.00143258	1	1	1	O15357	O15357 [235-246]	O15357 1xPhospho [S241(98.6)]	0	1490.63452	High	High	0.0009065	0.006479	2.0
False	High	[R].AIADHLFWSEETKSR.[F]	1xPhospho [S14(100)]	0.0111857	0.00143258	1	1	1	Q96GA3	Q96GA3 [225-239]	Q96GA3 1xPhospho [S238(100)]	1	1869.8531	High	High	0.000951	0.006573	3.5
False	High	[R].NIVEAAAVRDISEASVFDAYVLPK.[L]		0.0114804	0.00143258	1	1	1	P62854	P62854 [43-66]		1	2577.35589	High	High	0.000951	0.00673	2.02
False	High	[K].ALELPLAASSIPRPRTPSPESHRSPAEGSER.[L]	3xPhospho [S18(100); S/T]	0.0111277	0.00143258	1	1	2	Q66K74	Q66K74 [623-653]	Q66K74 3xPhospho [S640(100); S/T]	2	3535.61317	High	High	0.000951	0.006523	5.07
False	High	[K].VFSPVIR.[S]	1xPhospho [S3(100)]	0.0113026	0.00143258	1	1	1	Q96RK0	Q96RK0 [494-500]	Q96RK0 1xPhospho [S496(100)]	0	897.45938	High	High	0.000951	0.006639	1.88
False	High	[K].AETPTESVSEPEVATK.[Q]	2xPhospho [T3(100); S9(99.3)]	0.011244	0.00143258	1	1	1	P18858	P18858 [193-208]	P18858 2xPhospho [T195(100); S201(99.3)]	0	1834.73951	High	High	0.000951	0.00662	2.39
False	High	[R].EIIKQEESVDPDYWEK.[L]	1xPhospho [S8(100)]	0.0115403	0.00143258	1	1	1	Q14839	Q14839 [1301-1316]	Q14839 1xPhospho [S1308(100)]	1	2087.92091	High	High	0.000951	0.006798	1.83
False	High	[K].STSAPQMSPGSSDNQSSSPQPAQQK.[L]	2xPhospho [S18(98.1); S/T]	0.0114208	0.00143258	1	1	1	Q14157	Q14157 [460-484]	Q14157 2xPhospho [S477(98.1); S/T]	0	2692.05936	High	High	0.000951	0.006699	2.35
False	High	[K].GQSQTSPDHRSDTSSPEVR.[Q]	3xPhospho [S11(100); S15(98.3); S/T]	0.0114208	0.00143258	1	1	1	Q9UQ35	Q9UQ35 [1059-1077]	Q9UQ35 3xPhospho [S1069(100); S1073(98.3); S/T]	1	2310.84251	High	High	0.000951	0.006712	2.82
False	High	[R].NDEELNK.[L]		0.0115403	0.00143258	3	13	1	Q16777; Q7L7L0; P16104	Q16777 [90-96]; Q7L7L0 [90-96]; P16104 [90-96]		0	861.39485	High	High	0.000951	0.006782	1.88
False	High	[K].LATQSNEITIPVTFESR.[A]		0.01107	0.00143258	1	1	1	P04792	P04792 [172-188]		0	1905.99163	High	High	0.000951	0.006491	1.37
False	High	[K].SLLGDSAPTLHLNKGTPSQSPVVGR.[S]	2xPhospho [T16(100); S20(98.8)]	0.0113026	0.00143258	1	1	1	P52594	P52594 [162-186]	P52594 2xPhospho [T177(100); S181(98.8)]	1	2691.29029	High	High	0.000951	0.006656	4.84
False	High	[R].KDGSSPPLLEK.[Q]	1xPhospho [S]	0.01107	0.00143258	1	1	1	Q6W2J9	Q6W2J9 [419-429]		1	1250.60281	High	High	0.000951	0.006512	1.75
False	High	[K].QQLSSEQVSR.[K]	1xPhospho [S]	0.0111277	0.00143258	1	1	1	Q9NW13	Q9NW13 [709-718]		0	1241.55217	High	High	0.000951	0.006533	2.26
False	High	[K].QQGHEPVSPR.[S]	1xPhospho [S8(100)]	0.0113026	0.00143258	1	1	2	Q9BTA9	Q9BTA9 [504-513]	Q9BTA9 1xPhospho [S511(100)]	0	1214.53138	High	High	0.000951	0.006656	2.46
False	High	[R].GGPISFSSSR.[S]	1xPhospho [S7(99.6)]	0.0113616	0.00143258	1	1	2	P35580	P35580 [1931-1940]	P35580 1xPhospho [S1937(99.6)]	0	1074.46157	High	High	0.000951	0.006658	2.17
False	High	[K].VIPEDASESEEKLDQK.[E]	1xPhospho [S7(98.9)]	0.0110127	0.00143258	1	1	1	Q9H2P0	Q9H2P0 [915-930]	Q9H2P0 1xPhospho [S921(98.9)]	1	1896.84741	High	High	0.0009065	0.00647	1.99
False	High	[R].SPQGPSPVLAEDSEGEG.[-]	1xPhospho [S13(100)]	0.01107	0.00143258	1	1	1	Q99638	Q99638 [375-391]	Q99638 1xPhospho [S387(100)]	0	1735.70583	High	High	0.000951	0.006489	3.17
False	High	[R].RSSDEDAAGEPK.[A]	1xPhospho [S3(99.6)]	0.0115403	0.00143258	1	1	1	Q9BUI4	Q9BUI4 [203-214]	Q9BUI4 1xPhospho [S205(99.6)]	1	1341.53183	High	High	0.000951	0.006784	2.54
False	High	[R].AVVIVDDR.[G]		0.0115403	0.00143258	2	2	1	P23246; Q15233	P23246 [400-407]; Q15233 [177-184]		0	886.49926	High	High	0.000951	0.006782	2.15
False	High	[K].KLPSDPDVLEGEVTDEDEEAEMSRR.[M]	1xPhospho [T14(98.4)]	0.01107	0.00143258	1	1	1	Q15111	Q15111 [543-567]	Q15111 1xPhospho [T556(98.4)]	2	2926.26597	High	High	0.000951	0.006494	3.36
False	High	[K].IFKLGSEKK.[K]	1xPhospho [S6(100)]	0.0114804	0.00143258	1	1	1	Q9H2G2	Q9H2G2 [9-17]	Q9H2G2 1xPhospho [S14(100)]	2	1129.60169	High	High	0.000951	0.006728	2.23
False	High	[-].MSETAPAETATPAPVEKSPAKK.[K]	1xMet-loss [N-Term]; 2xPhospho [T9(95.2); S18(100)]	0.0114804	0.00143258	1	1	1	P16401	P16401 [1-22]	P16401 1xMet-loss [N-Term]; 2xPhospho [T9(95.2); S18(100)]	2	2270.0353	High	High	0.000951	0.006759	3.94
False	High	[R].VGSPQPSSSGGEKRR.[W]	1xPhospho [S3(100)]	0.0110127	0.00143258	1	1	1	O94761	O94761 [249-263]	O94761 1xPhospho [S251(100)]	2	1608.74897	High	High	0.0009065	0.006477	2.43
False	High	[K].AYSVLQATVAAATTTPTAK.[D]	1xPhospho [T15(97.7)]	0.0114804	0.00143258	1	1	3	Q5PRF9	Q5PRF9 [393-411]	Q5PRF9 1xPhospho [T407(97.7)]	0	1944.9678	High	High	0.000951	0.006754	1.45
False	High	[K].YQTDLYER.[E]	1xPhospho [Y6(100)]	0.0116006	0.00143258	1	1	1	Q8WUA2	Q8WUA2 [461-468]	Q8WUA2 1xPhospho [Y466(100)]	0	1167.4718	High	High	0.000951	0.006819	1.88
False	High	[K].TEKEPDATPPSPR.[T]	1xPhospho [S11(100)]	0.0116006	0.00143258	1	1	1	P28715	P28715 [331-343]	P28715 1xPhospho [S341(100)]	1	1504.66793	High	High	0.000951	0.006824	2.03
False	High	[R].KSKSPTLR.[R]	1xPhospho [S/T]	0.0113026	0.00143258	1	1	1	Q13523	Q13523 [238-245]		2	996.52377	High	High	0.000951	0.006641	2.73
False	High	[R].GRRPSQDDVEAAPEETR.[A]	1xPhospho [S5(100)]	0.0113616	0.00143258	1	1	1	O94761	O94761 [23-39]	O94761 1xPhospho [S27(100)]	1	1992.87709	High	High	0.000951	0.006662	2.1
False	High	[K].TPNKFK.[K]	1xPhospho [T1(100)]	0.0110127	0.00143258	1	1	1	Q14493	Q14493 [171-176]	Q14493 1xPhospho [T171(100)]	1	814.38588	High	High	0.000951	0.006481	2.09
False	High	[R].AYMPPR.[S]	1xOxidation [M3]; 1xPhospho [Y2(100)]	0.0113616	0.00143258	1	1	2	Q86X29	Q86X29 [522-527]	Q86X29 1xPhospho [Y523(100)]	0	830.32665	High	High	0.000951	0.00668	1.23
False	High	[R].RSSLLNAK.[K]	1xPhospho [S3(99.7)]	0.0116006	0.00143258	1	1	1	Q8TEU7	Q8TEU7 [1092-1099]	Q8TEU7 1xPhospho [S1094(99.7)]	1	968.49247	High	High	0.000951	0.006824	2.68
False	High	[K].DHFGLEGDEESTMLEDSVSPKKSTVLQQQYNR.[V]	1xPhospho [S/T/Y]	0.0113026	0.00143258	1	1	1	Q9Y490	Q9Y490 [407-438]		2	3747.68439	High	High	0.000951	0.006632	3.22
False	High	[R].WKYGEGNRR.[S]	1xPhospho [Y3(100)]	0.0110127	0.00143258	1	1	1	Q9UBU9	Q9UBU9 [31-39]	Q9UBU9 1xPhospho [Y33(100)]	2	1245.55245	High	High	0.0009065	0.006459	1.49
False	High	[R].SVSPPPK.[R]	2xPhospho [S1(100); S3(100)]	0.01107	0.00143258	1	1	1	Q13247	Q13247 [314-320]	Q13247 2xPhospho [S314(100); S316(100)]	0	871.33623	High	High	0.000951	0.006511	2.1
False	High	[R].HSGSDRSSFSHYSGLKHEDK.[R]	1xPhospho [S/Y]	0.01107	0.00143258	1	1	1	Q8NC51	Q8NC51 [196-215]		2	2340.99933	High	High	0.000951	0.0065	3.51
False	High	[R].VVLGDGVQLPPGDYSTTPGGTLFSTTPGGTR.[I]	2xPhospho [S15(91.1); T26(95.4)]	0.012158	0.00150374	1	1	1	Q13541	Q13541 [21-51]	Q13541 2xPhospho [S35(91.1); T46(95.4)]	0	3207.46468	High	High	0.0009937	0.007141	3.37
False	High	[K].VGVLAASMEAK.[A]	1xPhospho [S7(100)]	0.0120318	0.00150374	1	1	1	Q9UHB6	Q9UHB6 [501-511]	Q9UHB6 1xPhospho [S507(100)]	0	1155.54794	High	High	0.0009937	0.007081	1.45
False	High	[R].MEGAEINKSLLALK.[E]	1xPhospho [S9(100)]	0.0119069	0.00150374	1	1	1	Q99661	Q99661 [511-524]	Q99661 1xPhospho [S519(100)]	1	1596.80667	High	High	0.0009937	0.006991	1.88
False	High	[R].EGQGGAGRTSPGGRTSPEAR.[G]	2xPhospho [T9(99.3); T/S]	0.0119069	0.00150374	1	1	2	Q8TD16	Q8TD16 [559-578]	Q8TD16 2xPhospho [T567(99.3); T/S]	2	2087.86555	High	High	0.0009937	0.007015	3.5
False	High	[K].FKGPGDTSNFDDYEEEEIRVSINEK.[C]	1xPhospho [S21(100)]	0.0123501	0.00150374	1	1	2	P17612	P17612 [319-343]	P17612 1xPhospho [S339(100)]	2	2998.29898	High	High	0.0009937	0.007259	3.53
False	High	[R].SAPASPTHPGLMSPR.[S]	3xPhospho [S1(100); S5(100); S13(100)]	0.012158	0.00150374	1	1	1	P85037	P85037 [416-430]	P85037 3xPhospho [S416(100); S420(100); S428(100)]	0	1745.65192	High	High	0.0009937	0.007162	3.95
False	High	[R].RGNDPLTSSPGR.[S]	2xPhospho [S8(99.3); S9(100)]	0.0116612	0.00150374	1	1	2	P49736	P49736 [19-30]	P49736 2xPhospho [S26(99.3); S27(100)]	1	1416.56685	High	High	0.0009937	0.006868	2.12
False	High	[R].YDDYSSSR.[D]	1xPhospho [Y1(100)]	0.0123501	0.00150374	2	2	2	P38159; Q96E39	P38159 [310-317]; Q96E39 [310-317]	P38159 1xPhospho [Y310(100)]; Q96E39 1xPhospho [Y310(100)]	0	1072.36191	High	High	0.0009937	0.007248	1.42
False	High	[R].LSSSVSAMR.[V]	1xOxidation [M8]; 1xPhospho [S4(100)]	0.0116612	0.00150374	1	1	1	O75122	O75122 [582-590]	O75122 1xPhospho [S585(100)]	0	1033.43839	High	High	0.0009937	0.006864	2.15
False	High	[R].NYSVGSRPLKPLSPLRAQDMQEGAD.[-]	2xPhospho [S3(100); S13(100)]	0.0122857	0.00150374	1	1	1	O60825	O60825 [481-505]	O60825 2xPhospho [S483(100); S493(100)]	1	2889.3002	High	High	0.0009937	0.007216	3.76
False	High	[R].GLSHSPWAVK.[K]	1xPhospho [S5(100)]	0.0119691	0.00150374	1	1	1	Q96KB5	Q96KB5 [55-64]	Q96KB5 1xPhospho [S59(100)]	0	1161.54524	High	High	0.0009937	0.007047	2.21
False	High	[K].KAGSFSR.[R]	1xPhospho [S4(100)]	0.0120318	0.00150374	1	1	1	O14523	O14523 [678-684]	O14523 1xPhospho [S681(100)]	1	832.37129	High	High	0.0009937	0.007064	2.41
False	High	[R].LHFFMPGFAPLTSRGSQQYR.[A]	1xPhospho [S16(98.5)]	0.0116612	0.00150374	3	8	1	Q13885; Q9BUF5; P07437	Q13885 [263-282]; Q9BUF5 [263-282]; P07437 [263-282]	Q13885 1xPhospho [S278(98.5)]; Q9BUF5 1xPhospho [S278(98.5)]; P07437 1xPhospho [S278(98.5)]	1	2420.13695	High	High	0.0009937	0.006865	3.58
False	High	[R].GEDYEKVK.[L]	1xPhospho [Y4(100)]	0.0123501	0.00150374	1	1	1	O95926	O95926 [92-99]	O95926 1xPhospho [Y95(100)]	1	1047.43943	High	High	0.0009937	0.007256	1.77
False	High	[K].KQPTGTVPLSVTAALQLTHSQEDSSR.[C]	1xPhospho [S20(100)]	0.0120318	0.00150374	1	1	1	Q8IXK0	Q8IXK0 [714-739]	Q8IXK0 1xPhospho [S733(100)]	1	2831.39349	High	High	0.0009937	0.007091	3.24
False	High	[K].RPNTSPDRGSR.[D]	1xPhospho [T/S]	0.0120318	0.00150374	1	1	2	Q86VM9	Q86VM9 [848-858]		1	1322.5961	High	High	0.0009937	0.007077	2.73
False	High	[R].SKEGKEAGSEPAPEQESTEATPAE.[-]	1xPhospho [S9(100)]	0.0118449	0.00150374	1	1	1	Q6UN15	Q6UN15 [571-594]	Q6UN15 1xPhospho [S579(100)]	2	2539.07194	High	High	0.0009937	0.006951	2.94
False	High	[R].DEDADMMKYIETELKK.[R]	1xOxidation [M6]; 1xPhospho [Y9(100)]	0.0120318	0.00150374	1	1	1	Q9NZ63	Q9NZ63 [110-125]	Q9NZ63 1xPhospho [Y118(100)]	2	2054.8698	High	High	0.0009937	0.00708	1.45
False	High	[K].AVEESSDEERQR.[D]	2xPhospho [S5(100); S6(100)]	0.0116612	0.00150374	1	1	2	Q9BW71	Q9BW71 [138-149]	Q9BW71 2xPhospho [S142(100); S143(100)]	1	1594.5782	High	High	0.000951	0.006839	1.41
False	High	[R].DGGAASPATEGRGGSEVEGGR.[T]	1xPhospho [S6(100)]	0.0123501	0.00150374	1	1	2	Q7Z460	Q7Z460 [1218-1238]	Q7Z460 1xPhospho [S1223(100)]	1	1996.83562	High	High	0.0009937	0.007272	2.73
False	High	[R].RPMDSLDSRLSPPAGLFTSAR.[G]	2xPhospho [S5(100); S11(99.9)]	0.0119691	0.00150374	1	1	1	P42229	P42229 [770-790]	P42229 2xPhospho [S774(100); S780(99.9)]	1	2434.09859	High	High	0.0009937	0.007018	3.27
False	High	[R].ASSLLSR.[F]	1xPhospho [S3(100)]	0.012158	0.00150374	1	1	1	P48634	P48634 [158-164]	P48634 1xPhospho [S160(100)]	0	813.38661	High	High	0.0009937	0.007157	2.13
False	High	[R].ERESSANNSVSPSESLR.[A]	1xPhospho [S11(98.8)]	0.0119069	0.00150374	1	1	1	Q04726	Q04726 [193-209]	Q04726 1xPhospho [S203(98.8)]	1	1928.83455	High	High	0.0009937	0.006997	1.91
False	High	[K].GGSLPKVEAK.[F]	1xPhospho [S3(100)]	0.0119069	0.00150374	1	1	1	P06748	P06748 [258-267]	P06748 1xPhospho [S260(100)]	1	1065.534	High	High	0.0009937	0.007012	2.31
False	High	[R].SSLSPGRGKDFK.[S]	1xPhospho [S4(100)]	0.0122857	0.00150374	1	1	2	Q9BUQ8	Q9BUQ8 [106-117]	Q9BUQ8 1xPhospho [S109(100)]	2	1358.64641	High	High	0.0009937	0.007223	2.1
False	High	[R].VVPGQFDDADSSDSENR.[D]	1xPhospho [S12(99.5)]	0.0120318	0.00150374	1	1	2	Q9BRS2	Q9BRS2 [11-27]	Q9BRS2 1xPhospho [S22(99.5)]	0	1917.74982	High	High	0.0009937	0.007071	1.92
False	High	[R].AQSGSDSSPEPKAPAPR.[A]	1xPhospho [S8(97.1)]	0.0119691	0.00150374	1	1	1	Q9UQ35	Q9UQ35 [1614-1630]	Q9UQ35 1xPhospho [S1621(97.1)]	1	1761.78033	High	High	0.0009937	0.007039	2.08
False	High	[R].GAASTLVPGVSETSASPGSPSVR.[S]	1xPhospho [S19(100)]	0.0119069	0.00150374	1	1	1	Q6ZRS2	Q6ZRS2 [2772-2794]	Q6ZRS2 1xPhospho [S2790(100)]	0	2194.03873	High	High	0.0009937	0.007	3.21
False	High	[K].EVSPEVVR.[S]	1xPhospho [S3(100)]	0.0119069	0.00150374	1	1	2	Q5T200	Q5T200 [196-203]	Q5T200 1xPhospho [S198(100)]	0	994.4605	High	High	0.0009937	0.007015	2.05
False	High	[R].SPAGSPELR.[K]	1xPhospho [S5(100)]	0.0117833	0.00150374	1	1	1	Q96JM3	Q96JM3 [432-440]	Q96JM3 1xPhospho [S436(100)]	0	993.4401	High	High	0.0009937	0.006944	2.37
False	High	[K].GGWDHGDTQSIQSSR.[T]	1xPhospho [S10(100)]	0.0117221	0.00150374	1	1	1	Q9P206	Q9P206 [84-98]	Q9P206 1xPhospho [S93(100)]	0	1710.68677	High	High	0.0009937	0.006907	2.14
False	High	[K].EQYVPPRSPK.[-]	1xPhospho [S8(100)]	0.0122217	0.00150374	1	1	2	Q71RC2	Q71RC2 [715-724]	Q71RC2 1xPhospho [S722(100)]	1	1280.60348	High	High	0.0009937	0.007194	1.8
False	High	[R].TVSTGTALSK.[Y]	1xPhospho [S3(99.4)]	0.0120947	0.00150374	1	1	1	Q96CV9	Q96CV9 [204-213]	Q96CV9 1xPhospho [S206(99.4)]	0	1044.49728	High	High	0.0009937	0.007098	1.61
False	High	[R].SEDARSSPSQR.[R]	1xPhospho [S]	0.0122217	0.00150374	1	1	1	P33991	P33991 [26-36]		1	1299.5325	High	High	0.0009937	0.007201	2.22
False	High	[R].NREEEWDPEYTPKSK.[K]	1xPhospho [Y/T/S]	0.0116612	0.00150374	1	1	1	Q9Y2W1	Q9Y2W1 [864-878]		2	1987.84333	High	High	0.000951	0.006838	2.15
False	High	[R].RSSLPLDHGSPAQENPESEKSSPAVSR.[S]	2xPhospho [S3(99.2); S22(99.2)]	0.0120947	0.00150374	1	1	1	Q5VZ89	Q5VZ89 [1276-1302]	Q5VZ89 2xPhospho [S1278(99.2); S1297(99.2)]	2	3022.33031	High	High	0.0009937	0.007105	2.47
False	High	[-].MSSEPPPPPQPPTHQASVGLLDTPR.[S]	1xMet-loss+Acetyl [N-Term]; 1xPhospho [S/T]	0.0123501	0.00150374	1	1	1	Q9Y2V2	Q9Y2V2 [1-25]	Q9Y2V2 1xMet-loss+Acetyl [N-Term]	0	2627.25012	High	High	0.0009937	0.007271	1.91
False	High	[K].LTIYSEADLRK.[K]	1xPhospho [Y4(99.1)]	0.0123501	0.00150374	1	1	1	Q15154	Q15154 [1973-1983]	Q15154 1xPhospho [Y1976(99.1)]	1	1388.68212	High	High	0.0009937	0.007251	1.37
False	High	[R].SQTPERPAK.[K]	1xPhospho [T3(100)]	0.0116612	0.00150374	2	3	1	A8CG34; Q96HA1	A8CG34 [422-430]; Q96HA1 [445-453]	A8CG34 1xPhospho [T424(100)]; Q96HA1 1xPhospho [T447(100)]	0	1093.50376	High	High	0.0009937	0.00685	1.69
False	High	[K].GSETPGATPGSK.[I]	2xPhospho [T4(100); T8(100)]	0.0117833	0.00150374	1	1	1	O75533	O75533 [241-252]	O75533 2xPhospho [T244(100); T248(100)]	0	1248.45451	High	High	0.0009937	0.006919	2.45
False	High	[-].MTSSPVSR.[V]	1xMet-loss+Acetyl [N-Term]; 1xPhospho [S4(100)]	0.0122217	0.00150374	1	1	1	C9JLW8	C9JLW8 [1-8]	C9JLW8 1xMet-loss+Acetyl [N-Term]; 1xPhospho [S4(100)]	0	855.36079	High	High	0.0009937	0.007168	2.07
False	High	[R].KKSQHGAGSSVGDASRPPYR.[G]	2xPhospho [S3(100); S9(100)]	0.0120947	0.00150374	1	1	2	P11274	P11274 [213-232]	P11274 2xPhospho [S215(100); S221(100)]	2	2244.99109	High	High	0.0009937	0.007126	3.0
False	High	[K].GKPKPRSPQPPSR.[Q]	1xPhospho [S7(100)]	0.0123501	0.00150374	1	1	5	Q86VM9	Q86VM9 [481-493]	Q86VM9 1xPhospho [S487(100)]	1	1511.78424	High	High	0.0009937	0.007275	2.15
False	High	[K].ADVGRLSPEVK.[A]	1xPhospho [S7(100)]	0.0120318	0.00150374	1	1	1	P49815	P49815 [1405-1415]	P49815 1xPhospho [S1411(100)]	1	1250.61404	High	High	0.0009937	0.007088	1.97
False	High	[K].QTIAHQQQQLTNLQMAAVTMGFGDPLSPLQSMAAQR.[Q]	1xOxidation [M20]; 1xPhospho [S27(100)]	0.0117221	0.00150374	1	1	1	Q9UHX1	Q9UHX1 [86-121]	Q9UHX1 1xPhospho [S112(100)]	0	4006.89732	High	High	0.0009937	0.006882	2.28
False	High	[R].VLAAGGLGQGGGGGQSSVLSGISLYDPRTPNAGGK.[A]	1xPhospho [T29(100)]	0.0117833	0.00150374	1	1	1	Q9UPT8	Q9UPT8 [1125-1159]	Q9UPT8 1xPhospho [T1153(100)]	1	3278.61651	High	High	0.0009937	0.006938	2.74
False	High	[R].GFSLEELR.[V]		0.0119069	0.00150374	1	1	1	P26373	P26373 [75-82]		0	950.49417	High	High	0.0009937	0.007001	1.62
False	High	[R].KPSGGSSRGNSRPGTPSAEGGSTSSTLR.[A]	3xPhospho [S3(100); S6(100); S7(100)]	0.0120947	0.00150374	1	1	2	P35269	P35269 [375-402]	P35269 3xPhospho [S377(100); S380(100); S381(100)]	1	2915.20816	High	High	0.0009937	0.007105	3.57
False	High	[K].GSLSPAR.[S]	1xPhospho [S4(100)]	0.0123501	0.00150374	1	1	1	O15014	O15014 [557-563]	O15014 1xPhospho [S560(100)]	0	767.34475	High	High	0.0009937	0.007263	2.08
False	High	[R].GGDSIGETPTPGASKRK.[S]	3xPhospho [T8(100); T10(100); S14(100)]	0.0119691	0.00150374	1	1	1	O75533	O75533 [319-335]	O75533 3xPhospho [T326(100); T328(100); S332(100)]	2	1897.74938	High	High	0.0009937	0.00704	3.25
False	High	[R].VLPVYGGPK.[G]	1xPhospho [Y5(100)]	0.0123501	0.00150374	1	1	1	Q9UPN6	Q9UPN6 [1106-1114]	Q9UPN6 1xPhospho [Y1110(100)]	0	1009.51181	High	High	0.0009937	0.007255	1.18
False	High	[K].KHPDASVNFSEFSK.[K]	1xPhospho [S6(100)]	0.0120947	0.00150374	1	1	1	P09429	P09429 [30-43]	P09429 1xPhospho [S35(100)]	1	1672.73668	High	High	0.0009937	0.0071	2.31
False	High	[K].ELLSAEENKR.[A]	1xPhospho [S4(100)]	0.0119691	0.00150374	1	1	1	Q9NWH9	Q9NWH9 [141-150]	Q9NWH9 1xPhospho [S144(100)]	1	1268.58822	High	High	0.0009937	0.007046	1.7
False	High	[K].TTGTPPDSSLVTYELHSRPEQDKFSQAAK.[V]	2xPhospho [T/Y/S]	0.0119691	0.00150374	1	1	1	Q13561	Q13561 [195-223]		1	3350.49777	High	High	0.0009937	0.007054	2.31
False	High	[R].AKSRSLSASPALGSTK.[E]	1xPhospho [S/T]	0.0117833	0.00150374	1	1	1	O95544	O95544 [42-57]		2	1640.83673	High	High	0.0009937	0.00693	1.83
False	High	[K].LASFSPSPPSPYPTTVGPVESSGLR.[S]	2xPhospho [S3(99.2); S/Y/T]	0.0118449	0.00150374	1	1	1	Q96SK2	Q96SK2 [192-216]	Q96SK2 2xPhospho [S194(99.2); S/Y/T]	0	2690.21506	High	High	0.0009937	0.006955	2.52
False	High	[R].HRRSPSVSSPEPAEK.[S]	3xPhospho [S4(100); S6(100); S]	0.0116612	0.00150374	1	1	1	Q9UQ35	Q9UQ35 [1724-1738]	Q9UQ35 3xPhospho [S1727(100); S1729(100); S]	2	1903.75005	High	High	0.000951	0.006838	2.71
False	High	[K].TPTSSPASSPLVAK.[K]	1xPhospho [S/T]	0.0122217	0.00150374	1	1	1	Q14684	Q14684 [728-741]		0	1422.6876	High	High	0.0009937	0.007198	1.75
False	High	[R].SFSEPFGR.[D]	1xPhospho [S3(100)]	0.0122217	0.00150374	1	1	1	P58340	P58340 [32-39]	P58340 1xPhospho [S34(100)]	0	1006.40299	High	High	0.0009937	0.007178	1.75
False	High	[R].LSPSPTSQR.[S]	1xPhospho [T/S]	0.0120318	0.00150374	1	1	3	P02545	P02545 [389-397]		0	1052.47722	High	High	0.0009937	0.007057	1.62
False	High	[R].SSSERRPATPAEVR.[Y]	1xPhospho [S/T]	0.0119691	0.00150374	1	1	1	Q15464	Q15464 [164-177]		1	1622.76462	High	High	0.0009937	0.007019	2.12
False	High	[K].ASAPERTPSPAPK.[R]	1xPhospho [T7(100)]	0.0118449	0.00150374	1	1	1	Q63ZY6	Q63ZY6 [252-264]	Q63ZY6 1xPhospho [T258(100)]	1	1388.65697	High	High	0.0009937	0.006971	2.39
False	High	[K].FLNKSPEEPSTPGTVVSSPSISTPPIVPDIQK.[N]	1xPhospho [S/T]	0.0119069	0.00150374	1	1	1	O94913	O94913 [165-196]		1	3428.72366	High	High	0.0009937	0.007006	3.87
False	High	[R].GTLDPVEK.[A]		0.0120318	0.00150374	1	1	1	P11142	P11142 [312-319]		0	858.45672	High	High	0.0009937	0.007071	1.72
False	High	[K].ALSAAVADSLTNSPR.[D]	1xPhospho [S13(100)]	0.0122857	0.00150374	1	1	1	Q14687	Q14687 [897-911]	Q14687 1xPhospho [S909(100)]	0	1552.73668	High	High	0.0009937	0.007216	2.26
False	High	[R].ITVQASPGLDR.[R]	1xPhospho [S6(100)]	0.0119069	0.00150374	1	1	1	Q16584	Q16584 [502-512]	Q16584 1xPhospho [S507(100)]	0	1236.59839	High	High	0.0009937	0.007005	2.1
False	High	[R].RSLTNSHLEK.[K]	1xPhospho [S2(100)]	0.0117833	0.00150374	1	1	1	Q9H2H9	Q9H2H9 [51-60]	Q9H2H9 1xPhospho [S52(100)]	1	1264.60454	High	High	0.0009937	0.006943	1.85
False	High	[K].GAYREHPYGRY.[-]	1xPhospho [Y8(100)]	0.0122857	0.00150374	1	1	3	Q07666	Q07666 [433-443]	Q07666 1xPhospho [Y440(100)]	2	1448.61069	High	High	0.0009937	0.00723	1.69
False	High	[K].GYALVPIIVNSSTPK.[S]	1xPhospho [Y2(100)]	0.0122217	0.00150374	1	1	1	P82094	P82094 [352-366]	P82094 1xPhospho [Y353(100)]	0	1638.85025	High	High	0.0009937	0.007192	1.43
False	High	[R].STSSHGTDEMESSSYRDRSPHR.[S]	1xPhospho [S19(100)]	0.0118449	0.00150374	1	1	2	Q8IWS0	Q8IWS0 [181-202]	Q8IWS0 1xPhospho [S199(100)]	2	2589.042	High	High	0.0009937	0.006945	2.84
False	High	[K].RKLSGDQPAAR.[T]	1xPhospho [S4(100)]	0.0117833	0.00150374	1	1	1	Q13428	Q13428 [1347-1357]	Q13428 1xPhospho [S1350(100)]	2	1278.63142	High	High	0.0009937	0.006919	3.17
False	High	[R].ASREESWESGR.[S]	1xPhospho [S6(100)]	0.0123501	0.00150374	1	1	1	Q9NQ29	Q9NQ29 [331-341]	Q9NQ29 1xPhospho [S336(100)]	1	1373.54815	High	High	0.0009937	0.007261	2.22
False	High	[R].TSPVSLWSR.[L]	1xPhospho [S2(99.4)]	0.0116612	0.00150374	1	1	1	P11277	P11277 [2113-2121]	P11277 1xPhospho [S2114(99.4)]	0	1112.5136	High	High	0.0009937	0.006854	1.48
False	High	[R].AGGPATPLSPTR.[L]	2xPhospho [T6(100); S9(100)]	0.0117221	0.00150374	1	1	1	Q03252	Q03252 [29-40]	Q03252 2xPhospho [T34(100); S37(100)]	0	1284.53851	High	High	0.0009937	0.006899	3.07
False	High	[R].SLLSPKK.[T]	1xPhospho [S4(100)]	0.0122217	0.00150374	1	1	1	Q9P0U3	Q9P0U3 [167-173]	Q9P0U3 1xPhospho [S170(100)]	1	852.45905	High	High	0.0009937	0.007191	1.34
False	High	[K].NRSSGKTPETLVPTAPK.[L]	1xPhospho [S/T]	0.0117833	0.00150374	1	1	2	Q14676	Q14676 [1397-1413]		2	1862.93717	High	High	0.0009937	0.006921	3.09
False	High	[R].RNSLSGSSTGSQEQR.[A]	1xPhospho [S3(100)]	0.0120947	0.00150374	1	1	1	Q96J92	Q96J92 [1215-1229]	Q96J92 1xPhospho [S1217(100)]	1	1673.72388	High	High	0.0009937	0.007105	2.08
False	High	[R].KPSEEEYVIRK.[S]	2xPhospho [S3(100); Y7(100)]	0.0120318	0.00150374	1	1	1	Q15052	Q15052 [638-648]	Q15052 2xPhospho [S640(100); Y644(100)]	1	1537.66992	High	High	0.0009937	0.007066	1.79
False	High	[R].ERSDSGGSSSEPFDR.[H]	2xPhospho [S5(100); S]	0.0124148	0.00158082	1	1	4	P48634	P48634 [757-771]	P48634 2xPhospho [S761(100); S]	1	1772.61604	High	High	0.0009937	0.007305	2.38
False	High	[K].SKGSLEITESQSADAEPPPPPKPDLSR.[Y]	1xPhospho [T/S]	0.0124148	0.00158082	1	1	1	Q9C0B5	Q9C0B5 [296-322]		1	2913.38774	High	High	0.0009937	0.007307	2.49
False	High	[-].MSSSPVNVKK.[L]	1xMet-loss+Acetyl [N-Term]; 1xPhospho [S4(99.5)]	0.0124799	0.00158082	1	1	9	Q00839	Q00839 [1-10]	Q00839 1xMet-loss+Acetyl [N-Term]; 1xPhospho [S4(99.5)]	1	1067.51327	High	High	0.001042	0.007354	1.43
False	High	[K].SLPAPVAQRPDSPGGGLQAPGQK.[R]	1xPhospho [S12(100)]	0.0124799	0.00158082	1	1	1	Q5JVS0	Q5JVS0 [97-119]	Q5JVS0 1xPhospho [S108(100)]	0	2308.14453	High	High	0.001042	0.007355	1.79
False	High	[R].ILLLFGETELSPTATPR.[T]	1xPhospho [S11(98.3)]	0.0124799	0.00158082	1	1	1	Q8NCF5	Q8NCF5 [304-320]	Q8NCF5 1xPhospho [S314(98.3)]	0	1937.99837	High	High	0.001042	0.007327	2.31
False	High	[R].IYANMFK.[K]	1xOxidation [M5]; 1xPhospho [Y2(100)]	0.0125453	0.00158082	1	1	1	Q13451	Q13451 [408-414]	Q13451 1xPhospho [Y409(100)]	0	982.41038	High	High	0.001042	0.007371	1.34
False	High	[K].EFVSPSLTPPPAIAHPALPTIPERK.[E]	1xPhospho [S/T]	0.0125453	0.00158082	1	1	2	O94763	O94763 [485-509]		1	2745.43753	High	High	0.001042	0.007377	2.08
False	High	[R].RSNSSGNLHMAGLTASPTPPSSSIITY.[-]	2xPhospho [T14(100); S/T/Y]	0.0124148	0.00158082	1	1	1	Q9UKI8	Q9UKI8 [740-766]	Q9UKI8 2xPhospho [T753(100); S/T/Y]	1	2906.27913	High	High	0.0009937	0.007301	3.31
False	High	[R].TTHLAGALSPGEAWPFESV.[-]	1xPhospho [S9(100)]	0.0124799	0.00158082	1	1	1	Q9Y3X0	Q9Y3X0 [513-531]	Q9Y3X0 1xPhospho [S521(100)]	0	2049.93175	High	High	0.001042	0.007323	2.74
False	High	[K].VVSSPKLAPK.[R]	1xPhospho [S4(99.5)]	0.0125453	0.00158082	1	2	1	O75152	O75152 [660-669]	O75152 1xPhospho [S663(99.5)]	1	1105.60169	High	High	0.001042	0.007366	1.64
False	High	[K].LGLKSLVSKGTLVQTK.[G]	1xPhospho [S5(100)]	0.0124799	0.00158082	4	4	1	P16401; P16402; P10412; P16403	P16401 [85-100]; P16402 [83-98]; P10412 [82-97]; P16403 [82-97]	P16401 1xPhospho [S89(100)]; P16402 1xPhospho [S87(100)]; P10412 1xPhospho [S86(100)]; P16403 1xPhospho [S86(100)]	2	1752.00306	High	High	0.001042	0.007357	1.73
False	High	[K].NIDDASQMDLFHRDSDDDQTEEQLDESEAR.[W]	1xPhospho [S/T]	0.0125453	0.00158082	1	1	1	Q9HAW4	Q9HAW4 [1142-1171]		1	3604.42896	High	High	0.001042	0.007374	2.22
False	High	[-].MAEYSYVK.[S]	1xMet-loss+Acetyl [N-Term]; 1xPhospho [Y4(99.5)]	0.0124148	0.00158082	1	1	1	Q14331	Q14331 [1-8]	Q14331 1xMet-loss+Acetyl [N-Term]; 1xPhospho [Y4(99.5)]	0	981.39651	High	High	0.0009937	0.007314	1.24
False	High	[R].KKNDIYGED.[-]	1xPhospho [Y6(100)]	0.0124148	0.00158082	1	1	2	P50395	P50395 [437-445]	P50395 1xPhospho [Y442(100)]	2	1161.48236	High	High	0.0009937	0.007306	1.74
False	High	[R].VTVSRASSSR.[S]	1xPhospho [S7(99.6)]	0.0125453	0.00158082	1	1	1	P20700	P20700 [398-407]	P20700 1xPhospho [S404(99.6)]	1	1129.53613	High	High	0.001042	0.007374	1.86
False	High	[R].FKQYLR.[N]	1xPhospho [Y4(100)]	0.0124148	0.00158082	1	1	1	P29353	P29353 [312-317]	P29353 1xPhospho [Y315(100)]	1	934.45463	High	High	0.0009937	0.007287	1.81
False	High	[K].NATDLQNSSMSEEELTK.[A]	1xPhospho [S9(100)]	0.0124799	0.00158082	1	1	1	P40855	P40855 [139-155]	P40855 1xPhospho [S147(100)]	0	1976.81546	High	High	0.001042	0.007334	2.39
False	High	[R].DYDDMSPR.[R]	1xOxidation [M5]; 2xPhospho [Y2(100); S6(100)]	0.0124148	0.00158082	1	1	1	P61978	P61978 [279-286]	P61978 2xPhospho [Y280(100); S284(100)]	0	1174.31596	High	High	0.0009937	0.007314	1.6
False	High	[R].KAASLKSNYNLPMHK.[M]	1xPhospho [S4(100)]	0.0124799	0.00158082	1	1	1	P36578	P36578 [269-283]	P36578 1xPhospho [S272(100)]	2	1781.87682	High	High	0.001042	0.007338	2.14
False	High	[R].ALNIVDQEGSLLGK.[G]	1xPhospho [S10(100)]	0.0124799	0.00158082	1	1	1	Q8IX01	Q8IX01 [215-228]	Q8IX01 1xPhospho [S224(100)]	0	1536.76692	High	High	0.001042	0.007358	2.85
False	High	[K].TEAPQASPLAKPLQSSSPR.[V]	1xPhospho [S/T]	0.0124799	0.00158082	1	1	1	Q8IY33	Q8IY33 [488-506]		0	2045.00631	High	High	0.001042	0.007357	3.46
False	High	[R].NSPASPLKELSGK.[L]	1xPhospho [S5(100)]	0.0124148	0.00158082	1	1	1	O43572	O43572 [277-289]	O43572 1xPhospho [S281(100)]	1	1407.68794	High	High	0.0009937	0.007293	1.69
False	High	[R].KSSEGGVGVGPGGGDEPPTSPR.[Q]	2xPhospho [T19(98.2); S]	0.0125453	0.00158082	1	1	1	Q9Y4H2	Q9Y4H2 [1184-1205]	Q9Y4H2 2xPhospho [T1202(98.2); S]	1	2183.9006	High	High	0.001042	0.007367	2.26
False	High	[K].TISGPLIPPASPR.[L]	1xPhospho [S11(100)]	0.0124799	0.00158082	1	1	1	A6NGB9	A6NGB9 [139-151]	A6NGB9 1xPhospho [S149(100)]	0	1385.71884	High	High	0.001042	0.007354	2.51
False	High	[K].RASSPFRR.[V]	1xPhospho [S]	0.0126773	0.00165667	1	1	2	Q14978	Q14978 [620-627]		2	1056.50985	High	High	0.001088	0.007473	2.17
False	High	[K].ELSESVQQQSTPVPLISPK.[R]	2xPhospho [S3(100); S17(100)]	0.0126111	0.00165667	1	1	2	Q9ULU4	Q9ULU4 [531-549]	Q9ULU4 2xPhospho [S533(100); S547(100)]	0	2227.02949	High	High	0.001088	0.007437	1.91
False	High	[K].MTGSAPPPSPTPNKEMK.[N]	1xPhospho [S9(99.2)]	0.0128108	0.00165667	1	1	1	Q9UBW7	Q9UBW7 [830-846]	Q9UBW7 1xPhospho [S838(99.2)]	1	1849.8224	High	High	0.001088	0.007523	2.64
False	High	[R].AASQDHVR.[G]	1xPhospho [S3(100)]	0.0126111	0.00165667	1	1	1	Q9Y314	Q9Y314 [105-112]	Q9Y314 1xPhospho [S107(100)]	0	963.40439	High	High	0.001088	0.007408	2.28
False	High	[R].ASSLNFLNKSVEEPTQPGGTGLSDSR.[T]	2xPhospho [S10(98.9); S/T]	0.0126111	0.00165667	1	1	1	Q9H0B6	Q9H0B6 [580-605]	Q9H0B6 2xPhospho [S589(98.9); S/T]	1	2851.25469	High	High	0.001088	0.007419	2.6
False	High	[K].STADSGGEGLETAPK.[S]	1xPhospho [S5(100)]	0.0128781	0.00165667	1	1	1	Q8NFC6	Q8NFC6 [262-276]	Q8NFC6 1xPhospho [S266(100)]	0	1499.62612	High	High	0.001088	0.00758	1.9
False	High	[R].TLSMDKGF.[-]	1xPhospho [S3(100)]	0.0126111	0.00165667	1	1	1	P17858	P17858 [773-780]	P17858 1xPhospho [S775(100)]	1	978.40021	High	High	0.001088	0.007416	1.14
False	High	[K].APLVLKD.[-]		0.0127439	0.00165667	1	1	1	Q99497	Q99497 [183-189]		1	755.46617	High	High	0.001088	0.00751	1.51
False	High	[K].GTDTQTPAVLSPSK.[T]	1xPhospho [S11(99)]	0.0126773	0.00165667	1	1	1	P46087	P46087 [722-735]	P46087 1xPhospho [S732(99)]	0	1481.68833	High	High	0.001088	0.007449	1.94
False	High	[-].MTTSQKHRDFVAEPMGEKPVGSLAGIGEVLGK.[K]	1xAcetyl [N-Term]; 1xOxidation [M15]; 2xPhospho [T/S]	0.0126773	0.00165667	1	1	1	O75531	O75531 [1-32]	O75531 1xAcetyl [N-Term]	2	3587.6675	High	High	0.001088	0.007467	3.41
False	High	[R].RLSPSASPPR.[R]	3xPhospho [S3(100); S5(100); S7(100)]	0.0128781	0.00165667	1	1	3	Q8IYB3	Q8IYB3 [387-396]	Q8IYB3 3xPhospho [S389(100); S391(100); S393(100)]	1	1307.49461	High	High	0.001088	0.007593	2.88
False	High	[R].TASLVTR.[Q]	1xPhospho [S3(100)]	0.0126773	0.00165667	1	1	1	Q7L7X3	Q7L7X3 [443-449]	Q7L7X3 1xPhospho [S445(100)]	0	827.40226	High	High	0.001088	0.007476	1.8
False	High	[K].LEGNSPQGSNQGVK.[I]	1xPhospho [S9(100)]	0.0128108	0.00165667	1	1	1	P61006	P61006 [177-190]	P61006 1xPhospho [S185(100)]	0	1494.65843	High	High	0.001088	0.007518	2.07
False	High	[R].RQREESYSR.[M]	1xPhospho [S/Y]	0.0128108	0.00165667	1	1	2	P23246	P23246 [591-599]		2	1290.55865	High	High	0.001088	0.00754	2.19
False	High	[K].LVPVGYGIR.[K]	1xPhospho [Y6(100)]	0.0127439	0.00165667	1	1	2	P29692	P29692 [233-241]	P29692 1xPhospho [Y238(100)]	0	1053.54926	High	High	0.001088	0.007483	1.68
False	High	[R].VGTDKTGVK.[S]	1xPhospho [T3(100)]	0.0126111	0.00165667	1	1	1	Q99704	Q99704 [468-476]	Q99704 1xPhospho [T470(100)]	1	984.47615	High	High	0.001088	0.007437	2.22
False	High	[K].RTLSPEFNER.[F]	1xPhospho [S4(100)]	0.0126773	0.00165667	1	1	1	Q9BSJ8	Q9BSJ8 [1031-1040]	Q9BSJ8 1xPhospho [S1034(100)]	1	1328.59946	High	High	0.001088	0.007475	2.04
False	High	[K].AQYVLAK.[R]	1xPhospho [Y3(100)]	0.0127439	0.00165667	1	1	1	Q9NXG2	Q9NXG2 [20-26]	Q9NXG2 1xPhospho [Y22(100)]	0	872.42775	High	High	0.001088	0.007504	1.63
False	High	[R].KLFQIYSK.[S]	1xPhospho [Y6(99.6)]	0.0128781	0.00165667	1	1	1	B2RTY4	B2RTY4 [2449-2456]	B2RTY4 1xPhospho [Y2454(99.6)]	1	1106.56457	High	High	0.001088	0.007586	1.6
False	High	[-].MAAPEEHDSPTEASQPIVEEEETK.[T]	1xMet-loss+Acetyl [N-Term]; 1xPhospho [S9(98.3)]	0.0126773	0.00165667	1	1	1	Q9H0S4	Q9H0S4 [1-24]	Q9H0S4 1xMet-loss+Acetyl [N-Term]; 1xPhospho [S9(98.3)]	0	2645.11381	High	High	0.001088	0.00747	2.53
False	High	[R].DGWGGYGSDKRMSEGR.[G]	1xOxidation [M12]; 1xPhospho [S13(98.7)]	0.0126111	0.00165667	1	1	1	Q15424	Q15424 [796-811]	Q15424 1xPhospho [S808(98.7)]	2	1853.72725	High	High	0.001042	0.007402	2.22
False	High	[R].SDLYSSGRDR.[V]	1xPhospho [Y4(99.6)]	0.0127439	0.00165667	1	1	1	P38159	P38159 [332-341]	P38159 1xPhospho [Y335(99.6)]	1	1235.50522	High	High	0.001088	0.007501	1.95
False	High	[R].RSDSPEIPFQAAAGPSDGLDASSPGNSFVGLR.[V]	2xPhospho [S4(98.2); S23(98.2)]	0.0128108	0.00165667	1	1	2	Q12888	Q12888 [1459-1490]	Q12888 2xPhospho [S1462(98.2); S1481(98.2)]	1	3362.47262	High	High	0.001088	0.007521	2.2
False	High	[R].KLSGDQPAAR.[T]	1xPhospho [S3(100)]	0.0128781	0.00165667	1	1	2	Q13428	Q13428 [1348-1357]	Q13428 1xPhospho [S1350(100)]	1	1122.53031	High	High	0.001088	0.007582	2.7
False	High	[K].VQSLEGEKLSPKSDISPLTPR.[E]	3xPhospho [S10(98.6); S13(100); T19(100)]	0.0128781	0.00165667	1	1	2	P46821	P46821 [1770-1790]	P46821 3xPhospho [S1779(98.6); S1782(100); T1788(100)]	2	2521.13879	High	High	0.001088	0.007583	3.75
False	High	[R].VITEEEKNFKAFASLR.[M]	1xPhospho [S14(100)]	0.0128781	0.00165667	1	1	1	P26373	P26373 [168-183]	P26373 1xPhospho [S181(100)]	2	1961.97322	High	High	0.001088	0.007586	3.08
False	High	[R].DRQRSPIALPVK.[Q]	1xPhospho [S5(100)]	0.0128781	0.00165667	1	1	1	Q8TF01	Q8TF01 [207-218]	Q8TF01 1xPhospho [S211(100)]	2	1459.77809	High	High	0.001088	0.007568	3.18
False	High	[K].EEAPASPLRPLYPQISPLK.[I]	2xPhospho [S6(100); S16(100)]	0.0127439	0.00165667	1	1	3	P85037	P85037 [208-226]	P85037 2xPhospho [S213(100); S223(100)]	0	2266.09203	High	High	0.001088	0.007494	2.56
False	High	[R].GPPVTPSSEKR.[S]	1xPhospho [T5(100)]	0.0127439	0.00165667	1	1	1	Q7Z460	Q7Z460 [707-717]	Q7Z460 1xPhospho [T711(100)]	1	1234.58274	High	High	0.001088	0.007486	2.08
False	High	[R].MDAYALAPYAGAGPLVGVPGVGAPTPFSFPK.[R]	1xOxidation [M1]; 1xPhospho [Y4(100)]	0.0126111	0.00165667	1	1	1	Q6ZRV2	Q6ZRV2 [294-324]	Q6ZRV2 1xPhospho [Y297(100)]	0	3114.50462	High	High	0.001088	0.00741	1.56
False	High	[R].VPKSLPYVLPWKNNGNAQ.[-]	1xPhospho [S4(100)]	0.0127439	0.00165667	1	1	1	Q8WW33	Q8WW33 [150-167]	Q8WW33 1xPhospho [S153(100)]	2	2105.05795	High	High	0.001088	0.007484	3.25
False	High	[R].GRPSKTPSPSQPK.[K]	1xPhospho [S8(100)]	0.0140075	0.00171834	1	1	1	Q9NTI5	Q9NTI5 [1376-1388]	Q9NTI5 1xPhospho [S1383(100)]	1	1446.71007	High	High	0.001126	0.008229	2.39
False	High	[K].KLGVSVSPSR.[A]	1xPhospho [S7(100)]	0.0139339	0.00171834	1	1	1	Q86VM9	Q86VM9 [528-537]	Q86VM9 1xPhospho [S534(100)]	1	1109.57145	High	High	0.001126	0.008212	2.76
False	High	[R].LRSAGAAQKKPAATTAK.[A]	1xPhospho [S3(100)]	0.013572	0.00171834	1	1	1	Q6PL18	Q6PL18 [39-55]	Q6PL18 1xPhospho [S41(100)]	2	1749.93711	High	High	0.001126	0.008005	2.69
False	High	[K].KPIKYLEESDEDDLF.[-]	1xPhospho [S9(100)]	0.0140075	0.00171834	1	1	2	P11388	P11388 [1517-1531]	P11388 1xPhospho [S1525(100)]	1	1920.85143	High	High	0.001126	0.008234	2.16
False	High	[R].SPLGSTASAPAPSALPAPPAPPVFHGMLER.[A]	1xPhospho [S1(97.4)]	0.0140075	0.00171834	1	1	1	Q15047	Q15047 [528-557]	Q15047 1xPhospho [S528(97.4)]	0	3003.4798	High	High	0.001126	0.008251	2.34
False	High	[K].RLSEDSSRHQLLQK.[W]	1xPhospho [S3(100)]	0.0135009	0.00171834	1	1	1	Q9NYP9	Q9NYP9 [34-47]	Q9NYP9 1xPhospho [S36(100)]	2	1776.87524	High	High	0.001126	0.007932	2.62
False	High	[K].TDAEATDTEATET.[-]	1xPhospho [T6(99.3)]	0.0132898	0.00171834	1	1	1	Q9Y3D3	Q9Y3D3 [125-137]	Q9Y3D3 1xPhospho [T130(99.3)]	0	1434.51557	High	High	0.001126	0.007842	2.5
False	High	[K].NLQTVNVDEN.[-]		0.013572	0.00171834	1	1	1	P62899	P62899 [116-125]		0	1145.54331	High	High	0.001126	0.007994	2.22
False	High	[R].SPGLQK.[E]	1xPhospho [S1(100)]	0.0130138	0.00171834	1	1	1	Q3KQU3	Q3KQU3 [753-758]	Q3KQU3 1xPhospho [S753(100)]	0	709.32803	High	High	0.001126	0.00766	1.84
False	High	[R].ETPSSSPASPQETR.[Q]	1xPhospho [S9(100)]	0.0133598	0.00171834	1	1	1	Q9BX66	Q9BX66 [81-94]	Q9BX66 1xPhospho [S89(100)]	0	1553.64792	High	High	0.001126	0.007872	2.53
False	High	[R].APPLPDSPQPLASSPGPWGLEALAGGDLMPAPADPTAR.[E]	1xOxidation [M29]; 1xPhospho [S7(100)]	0.0132898	0.00171834	1	1	1	O14526	O14526 [517-554]	O14526 1xPhospho [S523(100)]	0	3813.81937	High	High	0.001126	0.007842	3.04
False	High	[R].AISWTMK.[K]	1xPhospho [S3(100)]	0.0140075	0.00171834	1	1	1	Q9NSI8	Q9NSI8 [72-78]	Q9NSI8 1xPhospho [S74(100)]	0	916.39982	High	High	0.001126	0.008231	2.08
False	High	[K].KMPLDLSPLATPIIR.[S]	2xPhospho [S7(100); T11(100)]	0.013151	0.00171834	1	1	1	P15336	P15336 [106-120]	P15336 2xPhospho [S112(100); T116(100)]	1	1824.90944	High	High	0.001126	0.007728	2.57
False	High	[R].SPQTLAPVGEDAMKTPSPAAEDAREPEAK.[G]	2xPhospho [T15(100); S17(100)]	0.0140075	0.00171834	1	1	1	Q92797	Q92797 [1243-1271]	Q92797 2xPhospho [T1257(100); S1259(100)]	2	3153.38472	High	High	0.001126	0.008252	3.26
False	High	[R].SPPLPAVIR.[N]	1xPhospho [S1(100)]	0.0130138	0.00171834	1	1	1	Q9Y6X9	Q9Y6X9 [615-623]	Q9Y6X9 1xPhospho [S615(100)]	0	1029.54926	High	High	0.001126	0.007674	1.81
False	High	[K].HAVSEGTKAVTK.[Y]	1xPhospho [S4(100)]	0.0129457	0.00171834	1	15	1	Q16778	Q16778 [110-121]	Q16778 1xPhospho [S113(100)]	1	1307.63551	High	High	0.001126	0.007634	2.03
False	High	[R].VGDTEKPEPERSPPNRK.[R]	1xPhospho [S12(100)]	0.0139339	0.00171834	1	1	1	Q9NZ63	Q9NZ63 [250-266]	Q9NZ63 1xPhospho [S261(100)]	2	2015.95461	High	High	0.001126	0.008203	2.23
False	High	[R].GSGGGGGPQVPHQSPPKR.[V]	1xPhospho [S14(100)]	0.0132898	0.00171834	1	1	1	Q9NYF3	Q9NYF3 [149-166]	Q9NYF3 1xPhospho [S162(100)]	1	1779.82862	High	High	0.001126	0.007804	3.75
False	High	[R].IYPSKTNR.[A]	1xPhospho [Y2(100)]	0.0130138	0.00171834	1	1	1	Q8TF74	Q8TF74 [420-427]	Q8TF74 1xPhospho [Y421(100)]	1	1058.50304	High	High	0.001126	0.007678	1.55
False	High	[R].QTTFLGSPGPR.[H]	1xPhospho [S7(100)]	0.0137879	0.00171834	1	1	1	Q9H0X9	Q9H0X9 [741-751]	Q9H0X9 1xPhospho [S747(100)]	0	1240.57218	High	High	0.001126	0.008131	2.07
False	High	[K].SEWIYDTPVSPGKASVR.[N]	2xPhospho [Y5(98.9); S10(100)]	0.013151	0.00171834	1	1	1	Q9NQ75	Q9NQ75 [240-256]	Q9NQ75 2xPhospho [Y244(98.9); S249(100)]	1	2051.88751	High	High	0.001126	0.00772	1.81
False	High	[R].MYSYPAR.[V]	1xOxidation [M1]; 1xPhospho [Y2(100)]	0.0130822	0.00171834	1	1	4	P07910	P07910 [136-142]	P07910 1xPhospho [Y137(100)]	0	983.36925	High	High	0.001126	0.00768	1.19
False	High	[K].AWEEYYKK.[MIQ]	1xPhospho [Y6(99.7)]	0.0132202	0.00171834	2	2	1	Q96AE4; Q92945	Q96AE4 [585-592]; Q92945 [621-628]; [647-654]	Q96AE4 1xPhospho [Y590(99.7)]; Q92945 1xPhospho [Y626(99.7)]; 1xPhospho [Y652(99.7)]	1	1196.50237	High	High	0.001126	0.007783	1.26
False	High	[R].SPSPGLFR.[A]	1xPhospho [S3(100)]	0.0140075	0.00171834	1	1	1	Q9HAW4	Q9HAW4 [808-815]	Q9HAW4 1xPhospho [S810(100)]	0	940.42881	High	High	0.001126	0.008272	1.61
False	High	[R].IYGISFPDPK.[M]	1xPhospho [Y2(100)]	0.0140075	0.00171834	1	1	1	P26639	P26639 [297-306]	P26639 1xPhospho [Y298(100)]	0	1216.56497	High	High	0.001126	0.008258	1.31
False	High	[R].SSGGSEHSTEGSVSLGDGQLNR.[Y]	1xPhospho [S5(98.3)]	0.0129457	0.00171834	1	1	1	Q71RC2	Q71RC2 [381-402]	Q71RC2 1xPhospho [S385(98.3)]	0	2240.94154	High	High	0.001126	0.007625	2.74
False	High	[K].LYESVKK.[E]	1xPhospho [Y2(99.5)]	0.0139339	0.00171834	1	1	1	P46013	P46013 [240-246]	P46013 1xPhospho [Y241(99.5)]	1	946.46453	High	High	0.001126	0.0082	1.5
False	High	[K].WSNIYEDNGDDAPQNAK.[K]	1xPhospho [S2(98.7)]	0.0136436	0.00171834	1	1	1	Q8N6N3	Q8N6N3 [128-144]	Q8N6N3 1xPhospho [S129(98.7)]	0	2016.79711	High	High	0.001126	0.00803	1.73
False	High	[R].DFEDPYNGPGSSLR.[K]	1xPhospho [Y6(100)]	0.0130822	0.00171834	1	1	1	Q15464	Q15464 [91-104]	Q15464 1xPhospho [Y96(100)]	0	1633.65301	High	High	0.001126	0.007717	1.25
False	High	[R].SYSPDGK.[E]	1xPhospho [S3(100)]	0.0140075	0.00171834	1	1	1	P43243	P43243 [596-602]	P43243 1xPhospho [S598(100)]	0	833.30769	High	High	0.001126	0.008252	1.66
False	High	[K].TAVQYIESSDSEEIETSELPQK.[M]	1xPhospho [S/T/Y]	0.0137879	0.00171834	1	1	2	Q14527	Q14527 [390-411]		0	2563.13348	High	High	0.001126	0.008107	1.9
False	High	[R].SSGTASSVAFTPLQGLEIVNPQAAEKK.[V]	1xPhospho [S/T]	0.0137156	0.00171834	1	1	2	Q8WWY3	Q8WWY3 [445-471]		1	2810.39718	High	High	0.001126	0.008056	3.02
False	High	[K].SPPKADEKER.[K]	1xPhospho [S1(100)]	0.0135009	0.00171834	1	1	1	Q13427	Q13427 [290-299]	Q13427 1xPhospho [S290(100)]	2	1236.56201	High	High	0.001126	0.007941	2.31
False	High	[R].DAGYTPHKGLTTEETKYLR.[V]	1xPhospho [T/Y]	0.0139339	0.00171834	1	1	1	Q96A73	Q96A73 [129-147]		2	2260.06455	High	High	0.001126	0.008203	1.96
False	High	[R].HKTYSLSPR.[D]	1xPhospho [S/T/Y]	0.0138607	0.00171834	1	1	1	Q86U70	Q86U70 [259-267]		1	1168.55105	High	High	0.001126	0.008174	2.25
False	High	[R].DALDLSDINSEPPRGSFPSFEPR.[N]	1xPhospho [S16(98.3)]	0.0132898	0.00171834	1	1	1	Q99640	Q99640 [464-486]	Q99640 1xPhospho [S479(98.3)]	1	2626.1821	High	High	0.001126	0.00782	2.71
False	High	[-].MEVKPPPGRPQPDSGRR.[R]	1xAcetyl [N-Term]; 1xPhospho [S14(100)]	0.0132898	0.00171834	1	1	4	P51991	P51991 [1-17]	P51991 1xAcetyl [N-Term]; 1xPhospho [S14(100)]	1	2025.96882	High	High	0.001126	0.007828	2.2
False	High	[R].SSSFREMDGQPERR.[G]	1xPhospho [S]	0.0130138	0.00171834	1	1	1	P00519	P00519 [618-631]		2	1761.73742	High	High	0.001126	0.007663	2.54
False	High	[K].ADSPVNGLPK.[G]	1xPhospho [S3(100)]	0.0130138	0.00171834	1	1	2	Q96S94	Q96S94 [367-376]	Q96S94 1xPhospho [S369(100)]	0	1077.49762	High	High	0.001126	0.007662	1.72
False	High	[K].SLSGSPLK.[V]	1xPhospho [S3(100)]	0.0133598	0.00171834	1	1	2	Q9UIG0	Q9UIG0 [345-352]	Q9UIG0 1xPhospho [S347(100)]	0	868.41758	High	High	0.001126	0.007884	1.55
False	High	[K].VKEEASSPLKSNK.[R]	1xPhospho [S7(99.1)]	0.0139339	0.00171834	1	1	1	Q9P2R6	Q9P2R6 [636-648]	Q9P2R6 1xPhospho [S642(99.1)]	2	1496.73561	High	High	0.001126	0.008223	1.54
False	High	[R].ALPTSKPEGSLHSSPVGPSSSK.[G]	2xPhospho [S10(98.5); S/T]	0.0139339	0.00171834	1	1	1	Q9UPT8	Q9UPT8 [895-916]	Q9UPT8 2xPhospho [S904(98.5); S/T]	0	2310.04145	High	High	0.001126	0.008188	2.59
False	High	[K].DGDSYDPYDFSDTEEEMPQVHTPK.[T]	1xPhospho [S/T/Y]	0.0132898	0.00171834	1	1	1	P25205	P25205 [701-724]		0	2882.10226	High	High	0.001126	0.007815	2.56
False	High	[K].IEGVYAR.[D]	1xPhospho [Y5(100)]	0.013572	0.00171834	1	1	1	P18077	P18077 [30-36]	P18077 1xPhospho [Y34(100)]	0	887.40226	High	High	0.001126	0.007976	1.47
False	High	[-].MGDSDDEYDR.[R]	1xMet-loss+Acetyl [N-Term]; 1xPhospho [S4(100)]	0.013151	0.00171834	1	1	1	Q9BXP5	Q9BXP5 [1-10]	Q9BXP5 1xMet-loss+Acetyl [N-Term]; 1xPhospho [S4(100)]	0	1193.36303	High	High	0.001126	0.00773	1.72
False	High	[R].WDETPGR.[A]	1xPhospho [T4(100)]	0.0130822	0.00171834	1	1	2	O75533	O75533 [232-238]	O75533 1xPhospho [T235(100)]	0	940.35604	High	High	0.001126	0.007693	2.18
False	High	[K].RKGSDDAPYSPTAR.[V]	2xPhospho [S4(100); S10(99.4)]	0.0138607	0.00171834	1	1	1	O75151	O75151 [896-909]	O75151 2xPhospho [S899(100); S905(99.4)]	2	1680.67786	High	High	0.001126	0.008149	3.04
False	High	[R].SSSMAAGLER.[N]	1xOxidation [M4]; 1xPhospho [S3(100)]	0.0130138	0.00171834	1	1	1	Q9UQB8	Q9UQB8 [364-373]	Q9UQB8 1xPhospho [S366(100)]	0	1104.43912	High	High	0.001126	0.007642	1.6
False	High	[R].ERPSSAIYPSDSFRQSLLGSRR.[G]	1xPhospho [S/Y]	0.0130822	0.00171834	1	1	1	Q92974	Q92974 [118-139]		2	2589.25694	High	High	0.001126	0.007699	2.79
False	High	[K].KAIPSSVR.[I]	1xPhospho [S]	0.0132202	0.00171834	1	1	1	Q15398	Q15398 [144-151]		1	937.48666	High	High	0.001126	0.00777	2.24
False	High	[K].DELTESPKYIQK.[Q]	2xPhospho [S6(100); Y9(100)]	0.0136436	0.00171834	1	1	1	Q8NC51	Q8NC51 [229-240]	Q8NC51 2xPhospho [S234(100); Y237(100)]	1	1610.67506	High	High	0.001126	0.008025	1.54
False	High	[K].DFDIAEQNESSDEESLRK.[E]	1xPhospho [S11(98.7)]	0.0130822	0.00171834	1	1	1	Q96KC8	Q96KC8 [470-487]	Q96KC8 1xPhospho [S480(98.7)]	1	2191.90269	High	High	0.001126	0.007682	2.48
False	High	[K].DFGNYLFNFASAATK.[K]	1xPhospho [Y5(100)]	0.0130822	0.00171834	1	1	1	Q96A49	Q96A49 [56-70]	Q96A49 1xPhospho [Y60(100)]	0	1745.75708	High	High	0.001126	0.007691	1.65
False	High	[R].SMGTGDTPGLEVPSSPLRK.[A]	1xOxidation [M2]; 2xPhospho [S1(99); S15(100)]	0.0137156	0.00171834	1	1	1	Q86WB0	Q86WB0 [381-399]	Q86WB0 2xPhospho [S381(99); S395(100)]	1	2104.90218	High	High	0.001126	0.008077	2.9
False	High	[K].KGSLIER.[K]	1xPhospho [S3(100)]	0.0133598	0.00171834	1	1	1	Q70EL1	Q70EL1 [454-460]	Q70EL1 1xPhospho [S456(100)]	1	882.44446	High	High	0.001126	0.00788	1.98
False	High	[R].LTPPSPVRSEPQPAVPQELEMPVLK.[S]	1xPhospho [T2(98.9)]	0.0132898	0.00171834	1	1	1	Q8TAP8	Q8TAP8 [83-107]	Q8TAP8 1xPhospho [T84(98.9)]	1	2819.44129	High	High	0.001126	0.007806	2.93
False	High	[R].LVIGDHKSTSHFR.[T]	1xPhospho [S8(99.5)]	0.0130138	0.00171834	1	1	1	O00193	O00193 [56-68]	O00193 1xPhospho [S63(99.5)]	1	1576.76317	High	High	0.001126	0.00767	2.49
False	High	[R].AEIYALNR.[V]	1xPhospho [Y4(100)]	0.0132202	0.00171834	1	1	1	Q8N300	Q8N300 [37-44]	Q8N300 1xPhospho [Y40(100)]	0	1029.47649	High	High	0.001126	0.007771	1.61
False	High	[K].RGPDRGSPEYR.[Q]	1xPhospho [S7(100)]	0.013151	0.00171834	1	1	1	P49716	P49716 [185-195]	P49716 1xPhospho [S191(100)]	2	1369.60085	High	High	0.001126	0.007728	2.02
False	High	[R].GRSPSPKPR.[G]	2xPhospho [S3(100); S5(100)]	0.0133598	0.00171834	1	1	3	Q9UQ35	Q9UQ35 [1760-1768]	Q9UQ35 2xPhospho [S1762(100); S1764(100)]	1	1141.4915	High	High	0.001126	0.007885	3.3
False	High	[R].VALRGEDVPLTEQTVSQVLQSAKEQIK.[W]	1xPhospho [S/T]	0.0133598	0.00171834	1	1	1	P61923	P61923 [146-172]		2	3046.58202	High	High	0.001126	0.007847	3.15
False	High	[K].LIGTAVPQRTSPTGPK.[N]	1xPhospho [S/T]	0.013151	0.00171834	1	1	1	Q9UPY8	Q9UPY8 [152-167]		1	1702.88876	High	High	0.001126	0.007746	1.96
False	High	[K].TPTSPLK.[M]	1xPhospho [S4(99.7)]	0.0129457	0.00171834	1	1	1	O60264	O60264 [113-119]	O60264 1xPhospho [S116(99.7)]	0	823.39611	High	High	0.001126	0.007634	1.73
False	High	[K].KKPSVLPAPPEGATPTSPVGHFAK.[W]	2xPhospho [T/S]	0.0129457	0.00171834	1	1	1	P98177	P98177 [214-237]		1	2573.25647	High	High	0.001088	0.007605	2.14
False	High	[R].LLSRQEELKER.[A]	1xPhospho [S3(100)]	0.0139339	0.00171834	1	1	1	Q8NDI1	Q8NDI1 [810-820]	Q8NDI1 1xPhospho [S812(100)]	2	1480.75193	High	High	0.001126	0.008209	1.71
False	High	[R].YGGRDRYDDR.[G]	1xPhospho [Y1(99.6)]	0.0132202	0.00171834	1	1	2	P23588	P23588 [252-261]	P23588 1xPhospho [Y252(99.6)]	2	1352.53792	High	High	0.001126	0.007795	3.07
False	High	[R].DRYNSDNDRSSR.[L]	1xPhospho [S5(100)]	0.0133598	0.00171834	1	1	1	Q96T37	Q96T37 [682-693]	Q96T37 1xPhospho [S686(100)]	2	1564.6136	High	High	0.001126	0.007862	2.87
False	High	[K].GLEFPMTDLDMLSPIHTPQR.[T]	1xPhospho [S13(100)]	0.0133598	0.00171834	1	1	1	O60784	O60784 [148-167]	O60784 1xPhospho [S160(100)]	0	2378.09203	High	High	0.001126	0.007847	2.56
False	High	[R].RVPFSLLRGPSWDPFR.[D]	1xPhospho [S11(100)]	0.0130138	0.00171834	1	1	1	P04792	P04792 [5-20]	P04792 1xPhospho [S15(100)]	2	2010.01094	High	High	0.001126	0.007669	2.09
False	High	[R].HRESWSSTK.[G]	1xPhospho [S4(100)]	0.0130822	0.00171834	1	1	2	O94913	O94913 [621-629]	O94913 1xPhospho [S624(100)]	1	1197.50483	High	High	0.001126	0.007698	2.99
False	High	[K].SSTRAPSPTK.[R]	1xPhospho [T/S]	0.0134301	0.00171834	1	1	1	Q15287	Q15287 [21-30]		1	1111.51433	High	High	0.001126	0.007923	2.19
False	High	[R].HKSDSPESDAEREK.[D]	3xPhospho [S3(100); S5(100); S8(100)]	0.0134301	0.00171834	1	1	2	O75400	O75400 [881-894]	O75400 3xPhospho [S883(100); S885(100); S888(100)]	2	1854.63441	High	High	0.001126	0.007888	3.2
False	High	[R].QWQSLIEESAR.[R]	1xPhospho [S4(100)]	0.0130822	0.00171834	1	1	1	O96013	O96013 [38-48]	O96013 1xPhospho [S41(100)]	0	1426.63624	High	High	0.001126	0.0077	1.9
False	High	[K].AQYEDIANR.[S]	1xPhospho [Y3(100)]	0.0130822	0.00171834	1	2	1	P05787	P05787 [265-273]	P05787 1xPhospho [Y267(100)]	0	1159.47794	High	High	0.001126	0.007712	2.37
False	High	[R].TDSVIIADQTPTPTR.[F]	2xPhospho [T10(100); T12(100)]	0.0140075	0.00171834	1	1	2	P17544	P17544 [42-56]	P17544 2xPhospho [T51(100); T53(100)]	0	1774.766	High	High	0.001126	0.008235	2.77
False	High	[K].TEWLDGK.[H]		0.0133598	0.00171834	1	7	1	P62937	P62937 [119-125]		0	848.41486	High	High	0.001126	0.007846	1.55
False	High	[R].KLSGDQPAARTPR.[S]	2xPhospho [S3(100); T11(100)]	0.0137156	0.00171834	1	1	2	Q13428	Q13428 [1348-1360]	Q13428 2xPhospho [S1350(100); T1358(100)]	2	1556.6982	High	High	0.001126	0.008057	3.75
False	High	[K].SSSPPPRKTSESR.[D]	1xPhospho [S3(100)]	0.0130138	0.00171834	1	1	1	Q9Y2W1	Q9Y2W1 [533-545]	Q9Y2W1 1xPhospho [S535(100)]	2	1495.69006	High	High	0.001126	0.007657	2.51
False	High	[R].GDLSDVEEEEEEEMDVDEATGAVK.[K]	1xOxidation [M14]; 1xPhospho [S4(100)]	0.0132202	0.00171834	1	1	2	Q96ST3	Q96ST3 [829-852]	Q96ST3 1xPhospho [S832(100)]	0	2721.04922	High	High	0.001126	0.007775	1.82
False	High	[R].SRESSPSHGLLK.[L]	2xPhospho [S]	0.013151	0.00171834	1	1	1	Q96JH7	Q96JH7 [994-1005]		1	1457.61855	High	High	0.001126	0.007735	2.55
False	High	[K].AASLKSNYNLPMHK.[M]	1xPhospho [S3(100)]	0.013572	0.00171834	1	1	1	P36578	P36578 [270-283]	P36578 1xPhospho [S272(100)]	1	1653.78185	High	High	0.001126	0.008002	1.97
False	High	[R].YEEQERSPR.[D]	1xPhospho [S7(100)]	0.0133598	0.00171834	1	1	1	Q9HCG8	Q9HCG8 [33-41]	Q9HCG8 1xPhospho [S39(100)]	1	1273.52087	High	High	0.001126	0.007875	2.42
False	High	[-].MSLNPPIFLK.[R]	1xMet-loss+Acetyl [N-Term]; 1xPhospho [S2(100)]	0.0138607	0.00171834	1	1	2	Q8N5C7	Q8N5C7 [1-10]	Q8N5C7 1xMet-loss+Acetyl [N-Term]; 1xPhospho [S2(100)]	0	1150.59079	High	High	0.001126	0.008161	1.71
False	High	[K].KEKTPATTPEAR.[V]	2xPhospho [T4(100); T]	0.0130138	0.00171834	1	1	2	Q8NI27	Q8NI27 [1282-1293]	Q8NI27 2xPhospho [T1285(100); T]	2	1488.64952	High	High	0.001126	0.007657	2.81
False	High	[R].VESEESGDEEGKKHSSGIVADLSEQSLK.[D]	2xPhospho [S3(99.9); S6(95.7)]	0.0132202	0.00171834	1	1	1	Q15435	Q15435 [22-49]	Q15435 2xPhospho [S24(99.9); S27(95.7)]	2	3134.34502	High	High	0.001126	0.007781	3.06
False	High	[R].HLNDDDVTGSVKSERR.[N]	2xPhospho [S10(100); S13(100)]	0.0135009	0.00171834	1	1	1	O75379	O75379 [8-23]	O75379 2xPhospho [S17(100); S20(100)]	2	1987.82704	High	High	0.001126	0.007956	2.7
False	High	[R].YDEGSGGSGDEGRDEAHKR.[E]	2xPhospho [S5(100); S8(100)]	0.0132202	0.00171834	1	1	2	O94762	O94762 [484-502]	O94762 2xPhospho [S488(100); S491(100)]	2	2181.78703	High	High	0.001126	0.00779	2.05
False	High	[K].YVPLADVK.[S]	1xPhospho [Y1(100)]	0.0133598	0.00171834	1	1	1	P42167	P42167 [394-401]	P42167 1xPhospho [Y394(100)]	0	984.48018	High	High	0.001126	0.007848	1.08
False	High	[K].NNLRDWLR.[V]		0.0130822	0.00171834	1	2	2	P35268	P35268 [94-101]		1	1086.5803	High	High	0.001126	0.007702	1.76
False	High	[R].RQTEPVSPVLKR.[I]	1xPhospho [S7(100)]	0.0129457	0.00171834	1	1	1	Q8IYH5	Q8IYH5 [107-118]	Q8IYH5 1xPhospho [S113(100)]	2	1489.78865	High	High	0.001088	0.007611	2.11
False	High	[R].HGSSEDYLHMVHR.[L]	1xOxidation [M10]; 1xPhospho [S/Y]	0.013572	0.00171834	1	1	1	Q6KC79	Q6KC79 [241-253]		0	1663.66828	High	High	0.001126	0.008003	1.56
False	High	[K].IKYSGGPQIVKK.[E]	1xPhospho [S4(99.3)]	0.0130822	0.00171834	1	1	1	Q14738	Q14738 [72-83]	Q14738 1xPhospho [S75(99.3)]	2	1397.75523	High	High	0.001126	0.007698	1.38
False	High	[R].LSLTRSPVSPLAAQGIPLPAQLTK.[S]	2xPhospho [S9(100); T/S]	0.0134301	0.00171834	1	1	1	Q96SI1	Q96SI1 [30-53]	Q96SI1 2xPhospho [S38(100); T/S]	1	2618.37183	High	High	0.001126	0.007898	2.72
False	High	[K].SGQKPVLDVHAELDRITRKPVTVSPTTPTSPTEGEAS.[-]	2xPhospho [S/T]	0.0140075	0.00171834	1	1	1	Q9Y6G9	Q9Y6G9 [487-523]		2	4060.96281	High	High	0.001126	0.008238	3.84
False	High	[R].ASLEAAIADAEQR.[G]		0.0129457	0.00171834	1	1	1	P05787	P05787 [329-341]		0	1344.67538	High	High	0.001088	0.007602	1.94
False	High	[R].EEPGSPLSPAPR.[A]	2xPhospho [S5(100); S8(100)]	0.0129457	0.00171834	1	1	1	B2RBV5	B2RBV5 [14-25]	B2RBV5 2xPhospho [S18(100); S21(100)]	0	1396.55455	High	High	0.001126	0.007626	2.14
False	High	[R].LKLSPSPSSRVTVSR.[A]	2xPhospho [S4(100); S6(100)]	0.0136436	0.00171834	2	2	1	P20700; Q03252	P20700 [388-402]; Q03252 [402-416]	P20700 2xPhospho [S391(100); S393(100)]; Q03252 2xPhospho [S405(100); S407(100)]	2	1773.86599	High	High	0.001126	0.008029	2.23
False	High	[R].LLLDIPLQTPHK.[L]	1xPhospho [T9(100)]	0.0129457	0.00171834	1	6	1	P49792	P49792 [2145-2156]	P49792 1xPhospho [T2153(100)]	0	1467.79709	High	High	0.001088	0.007602	2.06
False	High	[K].YFDNKDDDSDTETSNDLPK.[F]	1xPhospho [S/T/Y]	0.0137156	0.00171834	1	1	1	Q9UID6	Q9UID6 [52-70]		1	2298.89219	High	High	0.001126	0.008062	1.54
False	High	[R].ALGSPTK.[Q]	1xPhospho [S4(100)]	0.013151	0.00171834	1	1	2	Q9NR45	Q9NR45 [272-278]	Q9NR45 1xPhospho [S275(100)]	0	753.35425	High	High	0.001126	0.007722	1.78
False	High	[R].APVPEPGLDLSLSPRPDSPQPR.[H]	2xPhospho [S11(99); S18(100)]	0.0138607	0.00171834	1	1	3	Q8TAP8	Q8TAP8 [35-56]	Q8TAP8 2xPhospho [S45(99); S52(100)]	0	2485.1524	High	High	0.001126	0.008163	4.23
False	High	[R].SRSASGEVLGSWGGSGGTIPIVQAVPQGAETPRPLFQTK.[L]	2xPhospho [S1(97.3); S5(97.3)]	0.0139339	0.00171834	1	1	1	Q2M3G4	Q2M3G4 [304-342]	Q2M3G4 2xPhospho [S304(97.3); S308(97.3)]	1	4082.97365	High	High	0.001126	0.008207	2.57
False	High	[R].ARYEDPTLR.[N]	1xPhospho [Y3(100)]	0.0137879	0.00171834	1	1	1	Q6W2J9	Q6W2J9 [753-761]	Q6W2J9 1xPhospho [Y755(100)]	1	1200.54088	High	High	0.001126	0.008103	1.9
False	High	[R].NQSPVLEPVGRSTLAQRR.[G]	1xPhospho [S/T]	0.0137879	0.00171834	1	1	1	P51812	P51812 [713-730]		2	2088.07098	High	High	0.001126	0.008115	2.53
False	High	[R].GYADSPSK.[A]	1xPhospho [S5(100)]	0.0137879	0.00171834	1	1	1	Q01518	Q01518 [30-37]	Q01518 1xPhospho [S34(100)]	0	904.3448	High	High	0.001126	0.008118	1.59
False	High	[R].GSSGSVDETLFALPAASEPVIR.[S]	1xPhospho [S/T]	0.0138607	0.00171834	1	1	1	Q9NQC3	Q9NQC3 [180-201]		0	2283.09043	High	High	0.001126	0.008175	2.27
False	High	[R].IKSYSFPKPGHR.[K]	1xPhospho [S/Y]	0.0132202	0.00171834	1	1	1	P43405	P43405 [293-304]		1	1496.74098	High	High	0.001126	0.007793	1.69
False	High	[R].QSKDSNPYATLPR.[A]	1xPhospho [Y8(100)]	0.0134301	0.00171834	1	1	1	Q3V6T2	Q3V6T2 [1792-1804]	Q3V6T2 1xPhospho [Y1799(100)]	1	1556.71046	High	High	0.001126	0.007909	1.77
False	High	[K].ISEGLPTPTKMTPR.[S]	2xPhospho [T7(100); T12(99.3)]	0.0135009	0.00171834	1	1	2	P06400	P06400 [815-828]	P06400 2xPhospho [T821(100); T826(99.3)]	1	1687.7526	High	High	0.001126	0.007933	3.22
False	High	[K].GPGEPDSPTPLHPPTPPILSTDR.[S]	1xPhospho [S/T]	0.0130138	0.00171834	1	1	1	Q03164	Q03164 [1831-1853]		0	2458.165	High	High	0.001126	0.007655	2.0
False	High	[K].AVGMPSPVSPK.[L]	1xPhospho [S9(100)]	0.0132202	0.00171834	1	1	1	Q9UHB7	Q9UHB7 [1050-1060]	Q9UHB7 1xPhospho [S1058(100)]	0	1149.53737	High	High	0.001126	0.007777	2.09
False	High	[R].SKSDGEAKPEPSPSPR.[I]	2xPhospho [S3(100); S14(99.2)]	0.0139339	0.00171834	1	1	1	P26358	P26358 [141-156]	P26358 2xPhospho [S143(100); S154(99.2)]	1	1828.75142	High	High	0.001126	0.008211	2.84
False	High	[K].VDNLTYRTSPDTLRR.[V]	1xPhospho [T/S/Y]	0.0137879	0.00171834	1	1	3	Q01130	Q01130 [18-32]		2	1886.91202	High	High	0.001126	0.008108	3.72
False	High	[R].RDSSGGTKDGDRPK.[I]	1xPhospho [S/T]	0.0135009	0.00171834	1	1	2	Q9Y478	Q9Y478 [22-35]		2	1555.68604	High	High	0.001126	0.007949	2.86
False	High	[R].DLEPGEVPSDSDEDGEHKSHSPR.[A]	2xPhospho [S9(98.9); S21(98.9)]	0.0137879	0.00171834	1	1	1	Q96T58	Q96T58 [1372-1394]	Q96T58 2xPhospho [S1380(98.9); S1392(98.9)]	1	2679.02435	High	High	0.001126	0.008137	2.39
False	High	[R].YDERPGPSPLPHRDR.[D]	1xPhospho [S8(100)]	0.0139339	0.00171834	1	1	3	P08621	P08621 [219-233]	P08621 1xPhospho [S226(100)]	1	1871.85484	High	High	0.001126	0.008206	2.28
False	High	[K].ALVATPGKKGAAIPAK.[G]	1xPhospho [T5(100)]	0.0135009	0.00171834	1	1	1	P19338	P19338 [117-132]	P19338 1xPhospho [T121(100)]	2	1572.88731	High	High	0.001126	0.007949	2.14
False	High	[R].SFVPEEEKHEERVPR.[E]	1xPhospho [S1(100)]	0.0129457	0.00171834	1	1	1	O94880	O94880 [835-849]	O94880 1xPhospho [S835(100)]	2	1947.89603	High	High	0.001126	0.007627	2.27
False	High	[K].NVSVKDVR.[R]	1xPhospho [S3(100)]	0.0138607	0.00171834	1	2	1	P68104	P68104 [314-321]	P68104 1xPhospho [S316(100)]	1	996.48739	High	High	0.001126	0.008163	2.03
False	High	[R].SFTTTIHKVNSMVAYKIPVND.[-]	1xPhospho [Y15(100)]	0.0140075	0.00171834	1	1	1	Q13257	Q13257 [185-205]	Q13257 1xPhospho [Y199(100)]	2	2445.18837	High	High	0.001126	0.008241	2.56
False	High	[R].GPPSPPAPVMHSPSRK.[M]	1xOxidation [M10]; 2xPhospho [S4(100); S12(100)]	0.013151	0.00171834	1	1	4	Q13573	Q13573 [221-236]	Q13573 2xPhospho [S224(100); S232(100)]	1	1817.78055	High	High	0.001126	0.007744	2.5
False	High	[R].DQKLSELDDR.[A]	1xPhospho [S5(100)]	0.0137156	0.00171834	1	3	1	Q15836	Q15836 [40-49]	Q15836 1xPhospho [S44(100)]	1	1298.5624	High	High	0.001126	0.008094	2.18
False	High	[R].LRTSPALK.[T]	1xPhospho [T/S]	0.0137156	0.00171834	1	1	1	Q5SW79	Q5SW79 [1257-1264]		1	965.51796	High	High	0.001126	0.008077	2.48
False	High	[K].QTSIQSPSSYGNSSPPLNKMNSMNK.[L]	1xOxidation [M20]; 2xDehydrated [S22(100); S/T]	0.013151	0.00171834	1	1	1	Q9H3D4	Q9H3D4 [450-474]	Q9H3D4 2xDehydrated [S471(100); S/T]	1	2677.23447	High	High	0.001126	0.007735	3.41
False	High	[R].EGTPPIEER.[K]	1xPhospho [T3(100)]	0.0140075	0.00171834	1	1	1	O60829	O60829 [49-57]	O60829 1xPhospho [T51(100)]	0	1107.4718	High	High	0.001126	0.008252	1.72
False	High	[-].MASGVAVSDGVIKVFNDMKVR.[K]	1xMet-loss [N-Term]; 2xPhospho [S3(100); S8(100)]	0.0137156	0.00171834	1	1	1	P23528	P23528 [1-21]	P23528 1xMet-loss [N-Term]; 2xPhospho [S3(100); S8(100)]	2	2252.0546	High	High	0.001126	0.00807	2.08
False	High	[-].MAAADGGGPGGASVGTEEDGGGVGHR.[T]	1xMet-loss+Acetyl [N-Term]; 1xPhospho [S13(100)]	0.0129457	0.00171834	1	1	1	A6NHR9	A6NHR9 [1-26]	A6NHR9 1xMet-loss+Acetyl [N-Term]; 1xPhospho [S13(100)]	0	2259.92622	High	High	0.001088	0.007607	2.98
False	High	[R].TASLVSR.[Q]	1xPhospho [S3(100)]	0.013151	0.00171834	1	1	1	Q9UL54	Q9UL54 [471-477]	Q9UL54 1xPhospho [S473(100)]	0	813.38661	High	High	0.001126	0.00772	2.31
False	High	[R].AMSTTSISSPQPGKLRSPFLQK.[Q]	1xOxidation [M2]; 2xPhospho [S17(100); T/S]	0.0136436	0.00171834	1	1	1	Q9UJU6	Q9UJU6 [267-288]	Q9UJU6 2xPhospho [S283(100); T/S]	2	2537.18707	High	High	0.001126	0.00804	2.42
False	High	[K].KLVRSPSGLR.[M]	1xPhospho [S5(100)]	0.0132202	0.00171834	1	1	1	Q9BQ24	Q9BQ24 [13-22]	Q9BQ24 1xPhospho [S17(100)]	2	1192.65618	High	High	0.001126	0.007785	1.97
False	High	[K].GFIMAEVMKYEDFKEEGSENAVK.[A]		0.0136436	0.00171834	1	1	1	Q9NTK5	Q9NTK5 [341-363]		2	2651.23677	High	High	0.001126	0.008053	2.19
False	High	[K].YADSPGASSPEQPKRK.[K]	2xPhospho [S8(100); S9(100)]	0.0130822	0.00171834	1	1	1	P32519	P32519 [160-175]	P32519 2xPhospho [S167(100); S168(100)]	2	1877.78305	High	High	0.001126	0.007695	2.48
False	High	[-].MAVPTELDGGSVKETAAEEESR.[V]	1xMet-loss+Acetyl [N-Term]; 1xPhospho [S11(100)]	0.014458	0.00175936	1	1	1	Q7Z5W3	Q7Z5W3 [1-22]	Q7Z5W3 1xMet-loss+Acetyl [N-Term]; 1xPhospho [S11(100)]	1	2297.01806	High	High	0.001148	0.008521	1.74
False	High	[R].HSGSDRSSFSHYSGLKHEDK.[R]	2xPhospho [S8(98.8); S10(98.8)]	0.0149241	0.00175936	1	1	1	Q8NC51	Q8NC51 [196-215]	Q8NC51 2xPhospho [S203(98.8); S205(98.8)]	2	2420.96566	High	High	0.001148	0.008798	2.56
False	High	[R].APSDSSLGTPSDGRPELR.[G]	2xPhospho [S3(98.9); S6(100)]	0.014458	0.00175936	1	1	1	Q15642	Q15642 [294-311]	Q15642 2xPhospho [S296(98.9); S299(100)]	0	2001.83146	High	High	0.001148	0.008509	2.5
False	High	[R].RGSRPPEIR.[E]	1xPhospho [S3(100)]	0.0142308	0.00175936	1	1	1	Q7LDG7	Q7LDG7 [585-593]	Q7LDG7 1xPhospho [S587(100)]	1	1147.57318	High	High	0.001148	0.00839	1.88
False	High	[-].MEVKPPPGRPQPDSGR.[R]	1xAcetyl [N-Term]; 1xPhospho [S14(100)]	0.0143061	0.00175936	1	1	3	P51991	P51991 [1-16]	P51991 1xAcetyl [N-Term]; 1xPhospho [S14(100)]	0	1869.86771	High	High	0.001148	0.008442	2.45
False	High	[R].VDQIIMAKPAGGPKPPSGKKDWDDDQND.[-]	1xOxidation [M6]; 1xPhospho [S17(100)]	0.0147669	0.00175936	1	1	1	P50990	P50990 [521-548]	P50990 1xPhospho [S537(100)]	2	3118.41872	High	High	0.001148	0.008688	1.94
False	High	[K].GLNPDGTPALSTLGGFSPASKPSSPREVK.[A]	1xPhospho [S/T]	0.0142308	0.00175936	1	1	1	Q9UK58	Q9UK58 [319-347]		1	2947.45609	High	High	0.001148	0.008399	3.68
False	High	[R].FAGKVTTASVKER.[R]	1xPhospho [S9(100)]	0.0155708	0.00175936	1	1	1	Q92616	Q92616 [14-26]	Q92616 1xPhospho [S22(100)]	2	1473.74612	High	High	0.001148	0.009186	3.31
False	High	[K].QKGYSDEIYVVPDDSQNR.[I]	1xPhospho [S5(100)]	0.014689	0.00175936	1	1	1	Q13017	Q13017 [1101-1118]	Q13017 1xPhospho [S1105(100)]	1	2192.94958	High	High	0.001148	0.008638	2.49
False	High	[R].DGGNPFAEPSELDNPFQDPAVIQHRPSR.[Q]	1xPhospho [S27(100)]	0.0145346	0.00175936	1	1	1	O14828	O14828 [6-33]	O14828 1xPhospho [S32(100)]	0	3170.43273	High	High	0.001148	0.008543	3.08
False	High	[K].LGSGPSIK.[A]	1xPhospho [S6(100)]	0.0149241	0.00175936	1	2	1	O95997	O95997 [26-33]	O95997 1xPhospho [S31(100)]	0	838.40701	High	High	0.001148	0.008806	2.12
False	High	[-].MAEQLSPGK.[A]	1xMet-loss+Acetyl [N-Term]; 1xPhospho [S6(100)]	0.014156	0.00175936	1	1	1	O15541	O15541 [1-9]	O15541 1xMet-loss+Acetyl [N-Term]; 1xPhospho [S6(100)]	0	951.4183	High	High	0.001148	0.008357	1.91
False	High	[K].YTSDKDVPSERNNYSR.[V]	1xPhospho [S/Y/T]	0.0172308	0.00175936	1	1	1	Q9HCG8	Q9HCG8 [784-799]		2	2010.85529	High	High	0.001148	0.01019	2.17
False	High	[R].TPIQVESSPQPGLPAGEQLEGLKHAQDSDPRSPTLGIAR.[T]	1xPhospho [S32(97.5)]	0.0155708	0.00175936	1	1	1	Q99618	Q99618 [37-75]	Q99618 1xPhospho [S68(97.5)]	2	4157.06629	High	High	0.001148	0.009162	4.89
False	High	[-].MAASGESGTSGGGGSTEEAFMTFYSEVKQIEKR.[D]	1xMet-loss+Acetyl [N-Term]; 1xPhospho [S/T/Y]	0.0154063	0.00175936	1	1	1	O75937	O75937 [1-33]	O75937 1xMet-loss+Acetyl [N-Term]	2	3420.49374	High	High	0.001148	0.009072	1.74
False	High	[R].AQPFGFIDSDTDAEEERIPATPVVIPMK.[K]	2xPhospho [T11(98.8); T21(98.8)]	0.0148453	0.00175936	1	1	1	Q14676	Q14676 [321-348]	Q14676 2xPhospho [T331(98.8); T341(98.8)]	1	3233.45134	High	High	0.001148	0.008741	2.87
False	High	[K].LESSPR.[K]	1xPhospho [S3(99.5)]	0.0162478	0.00175936	1	1	1	Q9HCM1	Q9HCM1 [1600-1605]	Q9HCM1 1xPhospho [S1602(99.5)]	0	768.32876	High	High	0.001148	0.009598	1.62
False	High	[R].FASASIK.[I]	1xPhospho [S5(100)]	0.0150033	0.00175936	1	1	1	Q9NZI8	Q9NZI8 [434-440]	Q9NZI8 1xPhospho [S438(100)]	0	803.3699	High	High	0.001148	0.008833	1.92
False	High	[R].RGSQNSSEHRPPASSTSEDVK.[A]	1xPhospho [S3(100)]	0.0154883	0.00175936	1	1	1	O15014	O15014 [411-431]	O15014 1xPhospho [S413(100)]	1	2336.02627	High	High	0.001148	0.009144	2.13
False	High	[K].VETFSGVYKK.[L]	1xPhospho [Y8(100)]	0.0154063	0.00175936	1	1	1	P62081	P62081 [170-179]	P62081 1xPhospho [Y177(100)]	1	1237.58643	High	High	0.001148	0.009065	1.11
False	High	[R].ILEQQNSSRTLEKNK.[K]	1xPhospho [S/T]	0.0147669	0.00175936	1	1	1	Q16181	Q16181 [417-431]		2	1867.92733	High	High	0.001148	0.0087	2.76
False	High	[R].GKYEDVK.[A]	1xPhospho [Y3(100)]	0.0154883	0.00175936	1	1	1	O75376	O75376 [1433-1439]	O75376 1xPhospho [Y1435(100)]	1	918.39684	High	High	0.001148	0.009157	2.18
False	High	[-].MAEAEGVPTTPGPASGSTFRGRR.[D]	1xMet-loss+Acetyl [N-Term]; 1xPhospho [T/S]	0.0161615	0.00175936	1	1	1	Q86VR2	Q86VR2 [1-23]	Q86VR2 1xMet-loss+Acetyl [N-Term]	2	2323.08266	High	High	0.001148	0.00952	2.96
False	High	[K].LLEPVLLLGKER.[F]		0.014156	0.00175936	1	1	1	P62249	P62249 [51-62]		1	1379.86206	High	High	0.001148	0.008321	1.36
False	High	[K].ADKLAEEHSS.[-]	1xPhospho [S]	0.0151631	0.00175936	1	1	1	P06576	P06576 [520-529]		1	1166.47252	High	High	0.001148	0.008941	2.19
False	High	[R].SATLQVRDSTLGAGR.[R]	1xPhospho [S/T]	0.0162478	0.00175936	1	1	1	Q9ULX3	Q9ULX3 [382-396]		1	1611.78502	High	High	0.001148	0.009588	2.11
False	High	[R].NKSNEDQSMGNWQIKR.[Q]	1xPhospho [S3(99)]	0.015083	0.00175936	1	1	1	P02545	P02545 [456-471]	P02545 1xPhospho [S458(99)]	2	2014.88006	High	High	0.001148	0.008899	2.13
False	High	[K].SSSPTSYWK.[S]	1xPhospho [S3(100)]	0.0148453	0.00175936	1	1	1	Q92614	Q92614 [2005-2013]	Q92614 1xPhospho [S2007(100)]	0	1122.45033	High	High	0.001148	0.008772	1.54
False	High	[R].LMSGKVK.[V]	1xPhospho [S3(100)]	0.0164219	0.00175936	2	2	1	O43390; O60506	O43390 [309-315]; O60506 [306-312]	O43390 1xPhospho [S311(100)]; O60506 1xPhospho [S308(100)]	1	842.42055	High	High	0.001148	0.009693	1.41
False	High	[K].TPPVVIK.[S]	1xDehydrated [T1(100)]	0.0154883	0.00175936	1	1	1	Q96A49	Q96A49 [248-254]	Q96A49 1xDehydrated [T248(100)]	0	735.47634	High	High	0.001148	0.009122	1.27
False	High	[K].VEGTEPTTAFNLFVGNLNFNK.[S]		0.0171388	0.00175936	1	1	1	P19338	P19338 [298-318]		0	2312.15574	High	High	0.001148	0.0101	1.84
False	High	[K].YFDSGDYNMAK.[A]	1xOxidation [M9]; 1xPhospho [S/Y]	0.0143061	0.00175936	2	2	1	P56211; O43768	P56211 [59-69]; O43768 [64-74]		0	1406.49702	High	High	0.001148	0.008436	1.27
False	High	[R].SSSPVQVEEEPVRLASLRK.[A]	2xPhospho [S3(97.6); S16(100)]	0.0165981	0.00175936	1	1	1	Q8IZ21	Q8IZ21 [116-134]	Q8IZ21 2xPhospho [S118(97.6); S131(100)]	2	2271.07817	High	High	0.001148	0.00982	2.77
False	High	[K].AHSLMELSPSAPPGGSPHLDSSR.[S]	3xDehydrated [S16(100); S21(100); S22(100)]	0.0145346	0.00175936	1	1	1	Q13586	Q13586 [593-615]	Q13586 3xDehydrated [S608(100); S613(100); S614(100)]	0	2276.08767	High	High	0.001148	0.008554	2.61
False	High	[R].NLAANDLSPSR.[I]	1xPhospho [S8(99.6)]	0.0168661	0.00175936	1	1	1	Q96CB9	Q96CB9 [199-209]	Q96CB9 1xPhospho [S206(99.6)]	0	1237.55726	High	High	0.001148	0.009944	2.75
False	High	[R].DSQGTYSSRDAELQDQEFGK.[R]	1xPhospho [S2(99.9)]	0.0157372	0.00175936	1	1	1	Q9C0C2	Q9C0C2 [850-869]	Q9C0C2 1xPhospho [S851(99.9)]	1	2340.9616	High	High	0.001148	0.009262	1.74
False	High	[-].MAELQEVQITEEKPLLPGQTPEAAK.[E]	1xMet-loss+Acetyl [N-Term]; 1xPhospho [T20(100)]	0.0160756	0.00175936	1	1	1	Q9UN36	Q9UN36 [1-25]	Q9UN36 1xMet-loss+Acetyl [N-Term]; 1xPhospho [T20(100)]	0	2741.36448	High	High	0.001148	0.009489	3.3
False	High	[K].QLPTAAPDKTEVTGDHIPTPQDLPQRKPSLVASK.[L]	1xPhospho [S29(100)]	0.0149241	0.00175936	1	1	1	P56211	P56211 [76-109]	P56211 1xPhospho [S104(100)]	2	3715.90548	High	High	0.001148	0.008797	3.12
False	High	[R].MGANNLER.[M]		0.0150033	0.00175936	1	1	1	P52272	P52272 [558-565]		0	904.43053	High	High	0.001148	0.008827	1.52
False	High	[R].SKLSPSPSLR.[K]	2xPhospho [S4(100); S6(100)]	0.0140815	0.00175936	1	1	2	Q5T200	Q5T200 [204-213]	Q5T200 2xPhospho [S207(100); S209(100)]	1	1231.54835	High	High	0.001148	0.008316	2.57
False	High	[K].LYINHTPPPLSKSKER.[E]	2xPhospho [Y2(99.1); S13(99.1)]	0.014458	0.00175936	1	1	2	Q8NI27	Q8NI27 [1438-1453]	Q8NI27 2xPhospho [Y1439(99.1); S1450(99.1)]	2	2039.97152	High	High	0.001148	0.008513	3.5
False	High	[K].RDQPAFTPSGILTPHALGSRNSPGSQVASNPR.[Q]	2xPhospho [T13(100); S22(95.3)]	0.0148453	0.00175936	1	1	1	Q9H0D6	Q9H0D6 [427-458]	Q9H0D6 2xPhospho [T439(100); S448(95.3)]	2	3475.62677	High	High	0.001148	0.008738	4.07
False	High	[R].LVPTGPTHREPSPVRYDNLSR.[H]	2xPhospho [S12(100); Y16(100)]	0.0142308	0.00175936	1	1	2	Q9C0B5	Q9C0B5 [518-538]	Q9C0B5 2xPhospho [S529(100); Y533(100)]	2	2551.18543	High	High	0.001148	0.0084	3.14
False	High	[R].FTRSQEEAR.[K]	1xPhospho [S4(100)]	0.0147669	0.00175936	1	1	1	Q9UKV3	Q9UKV3 [340-348]	Q9UKV3 1xPhospho [S343(100)]	1	1203.51539	High	High	0.001148	0.008723	1.28
False	High	[R].AQSENLELLSLKR.[L]	1xPhospho [S3(100)]	0.0154063	0.00175936	1	1	1	Q9BYI3	Q9BYI3 [413-425]	Q9BYI3 1xPhospho [S415(100)]	1	1580.80436	High	High	0.001148	0.0091	2.1
False	High	[R].RAKSPTPDGSER.[I]	2xPhospho [S4(100); T6(100)]	0.0151631	0.00175936	1	1	1	Q96MU7	Q96MU7 [143-154]	Q96MU7 2xPhospho [S146(100); T148(100)]	2	1460.59306	High	High	0.001148	0.008928	3.33
False	High	[R].STSLSALVR.[S]	1xPhospho [S3(100)]	0.0152437	0.00175936	1	1	1	Q5VZ89	Q5VZ89 [1323-1331]	Q5VZ89 1xPhospho [S1325(100)]	0	1013.5027	High	High	0.001148	0.009007	1.36
False	High	[R].VGKAVTPPMPLLTPATPGGLPPAAAVAAAAATAK.[I]	1xOxidation [M9]; 2xPhospho [T6(99.5); T]	0.0166869	0.00175936	1	1	1	Q9UHX1	Q9UHX1 [299-332]	Q9UHX1 2xPhospho [T304(99.5); T]	1	3254.66596	High	High	0.001148	0.009836	1.65
False	High	[R].QHYQKETESAPGSPR.[A]	2xPhospho [Y3(98.3); S13(100)]; 1xDehydrated [S9(99.1)]	0.0148453	0.00175936	1	1	1	Q6PKG0	Q6PKG0 [509-523]	Q6PKG0 2xPhospho [Y511(98.3); S521(100)]; 1xDehydrated [S517(99.1)]	1	1856.73643	High	High	0.001148	0.008764	2.49
False	High	[K].AKMQASIEKGGSLPK.[V]	1xPhospho [S6(100)]	0.0169565	0.00175936	1	1	1	P06748	P06748 [249-263]	P06748 1xPhospho [S254(100)]	2	1624.81282	High	High	0.001148	0.01	2.37
False	High	[R].DRPKSTLMNFSK.[V]	1xPhospho [S5(99.3)]	0.0154883	0.00175936	1	1	1	Q8WXE9	Q8WXE9 [277-288]	Q8WXE9 1xPhospho [S281(99.3)]	1	1503.70254	High	High	0.001148	0.009115	1.42
False	High	[R].EISSSPTSKNR.[S]	2xPhospho [S4(99.4); S5(99.3)]	0.0172308	0.00175936	1	1	2	Q9UQ35	Q9UQ35 [452-462]	Q9UQ35 2xPhospho [S455(99.4); S456(99.3)]	1	1365.54472	High	High	0.001148	0.01017	1.83
False	High	[R].QEVPMYTDSEPR.[Q]	2xDehydrated [T7(100); S9(100)]	0.0170474	0.00175936	1	1	1	Q96EK7	Q96EK7 [423-434]; [435-446]	Q96EK7 2xDehydrated [T429(100); S431(100)]; 2xDehydrated [T441(100); S443(100)]	0	1415.62599	High	High	0.001148	0.01004	1.18
False	High	[K].VGSLGLPAHPR.[E]	1xPhospho [S3(100)]	0.0173232	0.00175936	1	1	1	Q08378	Q08378 [223-233]	Q08378 1xPhospho [S225(100)]	0	1183.59833	High	High	0.001148	0.01022	2.24
False	High	[R].DRHSPFGQR.[H]	1xPhospho [S4(100)]	0.0162478	0.00175936	1	1	1	Q9ULD9	Q9ULD9 [1450-1458]	Q9ULD9 1xPhospho [S1453(100)]	1	1179.5055	High	High	0.001148	0.009568	1.97
False	High	[K].SLIPDIKPLAGQEAVVDLHADDSRISEDETER.[N]	1xPhospho [S23(99.5)]	0.0143061	0.00175936	1	1	2	Q9UKV3	Q9UKV3 [873-904]	Q9UKV3 1xPhospho [S895(99.5)]	1	3598.72724	High	High	0.001148	0.008412	4.01
False	High	[R].SKTEEDILR.[A]	1xPhospho [T3(100)]	0.0147669	0.00175936	1	1	1	Q63HQ0	Q63HQ0 [226-234]	Q63HQ0 1xPhospho [T228(100)]	1	1170.54021	High	High	0.001148	0.008725	2.35
False	High	[K].MDSAVQASLSLPATPVGK.[G]	1xPhospho [S10(99.2)]	0.0157372	0.00175936	1	1	1	Q9GZM8	Q9GZM8 [206-223]	Q9GZM8 1xPhospho [S215(99.2)]	0	1851.89219	High	High	0.001148	0.0093	2.35
False	High	[K].AKPVGSPLFK.[F]	1xPhospho [S6(100)]	0.0146116	0.00175936	1	1	2	Q92576	Q92576 [278-287]	Q92576 1xPhospho [S283(100)]	0	1123.59112	High	High	0.001148	0.008616	2.14
False	High	[R].DLFSLDSEDPSPASPPLRSSGSSLFPR.[Q]	1xPhospho [S14(99.9)]	0.0147669	0.00175936	1	1	1	Q9BTK6	Q9BTK6 [224-250]	Q9BTK6 1xPhospho [S237(99.9)]	1	2941.36152	High	High	0.001148	0.008713	2.73
False	High	[K].VAPVINNGSPTILGKR.[S]	1xPhospho [S9(100)]	0.0169565	0.00175936	1	1	1	Q13330	Q13330 [568-583]	Q13330 1xPhospho [S576(100)]	1	1715.9204	High	High	0.001148	0.01001	1.7
False	High	[R].KSPLVPR.[S]	1xPhospho [S2(100)]	0.0165981	0.00175936	1	1	1	P29375	P29375 [1422-1428]	P29375 1xPhospho [S1423(100)]	1	876.47028	High	High	0.001148	0.009803	2.56
False	High	[R].GVISYQTLPR.[N]	1xPhospho [T7(100)]	0.015083	0.00175936	1	1	1	Q9HAU0	Q9HAU0 [432-441]	Q9HAU0 1xPhospho [T438(100)]	0	1213.59767	High	High	0.001148	0.00888	2.21
False	High	[-].MAAGTAAALAFLSQESR.[T]	1xMet-loss+Acetyl [N-Term]; 1xPhospho [S13(99.5)]	0.0159903	0.00175936	1	1	1	O75607	O75607 [1-17]	O75607 1xMet-loss+Acetyl [N-Term]; 1xPhospho [S13(99.5)]	0	1685.78944	High	High	0.001148	0.009457	2.66
False	High	[R].SLMSSPEDLTK.[D]	2xPhospho [S4(100); S5(100)]	0.014689	0.00175936	1	1	2	P46821	P46821 [828-838]	P46821 2xPhospho [S831(100); S832(100)]	0	1367.52014	High	High	0.001148	0.008668	1.4
False	High	[R].SVSDQFYR.[Y]	1xPhospho [S3(100)]	0.0167763	0.00175936	1	1	1	P55010	P55010 [8-15]	P55010 1xPhospho [S10(100)]	0	1081.43502	High	High	0.001148	0.009906	1.79
False	High	[K].STSTPTSPGPR.[T]	2xPhospho [S3(100); S7(99.4)]	0.0154883	0.00175936	1	1	1	Q8WWM7	Q8WWM7 [678-688]	Q8WWM7 2xPhospho [S680(100); S684(99.4)]	0	1247.47049	High	High	0.001148	0.009139	1.94
False	High	[R].AQTPPISSLPTSPSDEVGRR.[Q]	1xPhospho [S12(98.2)]	0.0173232	0.00175936	1	1	1	Q15751	Q15751 [2699-2718]	Q15751 1xPhospho [S2710(98.2)]	1	2175.04415	High	High	0.001148	0.01024	2.69
False	High	[R].FDPFGPIGTSPPGPNPDHLPPPGYDDMYL.[-]	1xPhospho [T/S/Y]	0.0167763	0.00175936	1	1	1	Q92530	Q92530 [243-271]		0	3190.39038	High	High	0.001148	0.0099	2.41
False	High	[K].LQAITASSANLRHSPR.[V]	1xPhospho [S14(98.6)]	0.0166869	0.00175936	1	1	1	Q9Y2K7	Q9Y2K7 [819-834]	Q9Y2K7 1xPhospho [S832(98.6)]	1	1801.90687	High	High	0.001148	0.009829	2.9
False	High	[K].LGAVGGSGFK.[V]	1xPhospho [S7(100)]	0.0159903	0.00175936	1	1	1	O95163	O95163 [465-474]	O95163 1xPhospho [S471(100)]	0	972.45502	High	High	0.001148	0.009433	1.9
False	High	[R].AAVSPQKR.[K]	1xPhospho [S4(100)]	0.0143061	0.00175936	1	1	1	Q9HCU9	Q9HCU9 [234-241]	Q9HCU9 1xPhospho [S237(100)]	1	936.46626	High	High	0.001148	0.008444	2.21
False	High	[R].FIVSPVPESR.[L]	1xPhospho [S4(100)]	0.0166869	0.00175936	1	1	1	Q9H4A3	Q9H4A3 [1258-1267]	Q9H4A3 1xPhospho [S1261(100)]	0	1210.58677	High	High	0.001148	0.009847	1.96
False	High	[R].MDRTPPPPTLSPAAITVGR.[G]	1xOxidation [M1]; 2xPhospho [T4(100); S11(100)]	0.0146116	0.00175936	1	1	1	Q8NDX5	Q8NDX5 [606-624]	Q8NDX5 2xPhospho [T609(100); S616(100)]	1	2152.98618	High	High	0.001148	0.008604	3.42
False	High	[R].APQTSSSPPPVRR.[G]	2xPhospho [S5(100); S7(100)]	0.0168661	0.00175936	1	1	6	Q8IYB3	Q8IYB3 [690-702]	Q8IYB3 2xPhospho [S694(100); S696(100)]	1	1539.67165	High	High	0.001148	0.009983	2.23
False	High	[K].APQDVEMKDLEDES.[-]	1xPhospho [S14(100)]	0.0145346	0.00175936	1	1	1	E9PRG8	E9PRG8 [110-123]	E9PRG8 1xPhospho [S123(100)]	1	1685.66119	High	High	0.001148	0.008564	2.27
False	High	[R].SVSSSSYR.[R]	1xPhospho [S3(100)]	0.015083	0.00175936	1	1	1	P08670	P08670 [5-12]	P08670 1xPhospho [S7(100)]	0	952.37717	High	High	0.001148	0.008891	1.65
False	High	[K].SETSPVAPR.[A]	1xPhospho [S4(99.6)]	0.0145346	0.00175936	1	1	1	Q9Y4G8	Q9Y4G8 [1019-1027]	Q9Y4G8 1xPhospho [S1022(99.6)]	0	1023.45067	High	High	0.001148	0.008569	2.02
False	High	[K].SDVSPIIQPVPSIKNVPQIDR.[T]	1xPhospho [S12(100)]	0.0155708	0.00175936	1	1	1	P40818	P40818 [389-409]	P40818 1xPhospho [S400(100)]	1	2382.24285	High	High	0.001148	0.009201	2.45
False	High	[R].WLMMQSYMDPR.[M]	1xPhospho [S/Y]	0.0166869	0.00175936	1	1	1	Q9Y520	Q9Y520 [737-747]		0	1537.60375	High	High	0.001148	0.009863	2.24
False	High	[R].MEREDSSEEEEEEIDDEEIER.[R]	2xPhospho [S6(100); S7(100)]	0.0168661	0.00175936	1	1	1	P55081	P55081 [127-147]	P55081 2xPhospho [S132(100); S133(100)]	1	2786.97475	High	High	0.001148	0.009958	1.59
False	High	[R].MASNIFGPTEEPQNIPK.[R]	1xPhospho [S3(100)]	0.0150033	0.00175936	1	1	1	Q9H910	Q9H910 [43-59]	Q9H910 1xPhospho [S45(100)]	0	1952.88236	High	High	0.001148	0.008842	2.3
False	High	[K].KADRDQSPFSK.[I]	1xPhospho [S7(100)]	0.0171388	0.00175936	1	1	5	Q13427	Q13427 [681-691]	Q13427 1xPhospho [S687(100)]	2	1358.61002	High	High	0.001148	0.01014	2.35
False	High	[R].YSPSPPPKRR.[T]	2xPhospho [S2(100); S4(100)]	0.0145346	0.00175936	1	1	1	Q8IYB3	Q8IYB3 [604-613]	Q8IYB3 2xPhospho [S605(100); S607(100)]	2	1344.58613	High	High	0.001148	0.008568	1.53
False	High	[R].YEAVSPERLELER.[Q]	1xPhospho [S5(100)]	0.0140815	0.00175936	1	1	2	Q92585	Q92585 [41-53]	Q92585 1xPhospho [S45(100)]	1	1670.77854	High	High	0.001126	0.008278	2.03
False	High	[R].YVQPPEMIGPMRPEQFSDEVEPATPEEGEPATQR.[Q]	1xOxidation [M11]; 1xPhospho [T24(100)]	0.0166869	0.00175936	1	3	1	Q13065	Q13065 [17-50]	Q13065 1xPhospho [T40(100)]	0	3937.72963	High	High	0.001148	0.009832	2.95
False	High	[R].ENLLHQAMQNSGIVLER.[A]	1xPhospho [S11(100)]	0.0143818	0.00175936	1	1	1	Q66K89	Q66K89 [368-384]	Q66K89 1xPhospho [S378(100)]	0	2031.96815	High	High	0.001148	0.008484	1.75
False	High	[K].ILGQSSPEKK.[I]	1xPhospho [S6(99.6)]	0.0151631	0.00175936	1	1	2	P29374	P29374 [859-868]	P29374 1xPhospho [S864(99.6)]	1	1166.58168	High	High	0.001148	0.008935	1.82
False	High	[R].KSQSPSPKNESAR.[G]	2xPhospho [S2(100); S4(100)]	0.0143818	0.00175936	1	1	2	Q99590	Q99590 [829-841]	Q99590 2xPhospho [S830(100); S832(100)]	2	1575.65639	High	High	0.001148	0.008489	2.81
False	High	[R].LLTPTHSFLAR.[S]	1xPhospho [S7(100)]	0.0169565	0.00175936	1	1	1	Q14244	Q14244 [229-239]	Q14244 1xPhospho [S235(100)]	0	1335.68206	High	High	0.001148	0.01004	1.75
False	High	[R].LGSQHSPGRTASLNQRPR.[T]	2xPhospho [S3(100); S6(100)]	0.0143061	0.00175936	1	1	2	Q8IZP0	Q8IZP0 [220-237]	Q8IZP0 2xPhospho [S222(100); S225(100)]	1	2121.97029	High	High	0.001148	0.008429	1.98
False	High	[K].SETDTSLIR.[G]	1xPhospho [S6(99.6)]	0.0158211	0.00175936	1	1	1	P40227	P40227 [200-208]	P40227 1xPhospho [S205(99.6)]	0	1101.48236	High	High	0.001148	0.009341	1.5
False	High	[K].YFPLTASEVLSMRPR.[I]	1xOxidation [M12]; 1xPhospho [Y1(100)]	0.0149241	0.00175936	1	1	1	Q92625	Q92625 [427-441]	Q92625 1xPhospho [Y427(100)]	0	1862.88705	High	High	0.001148	0.008788	1.25
False	High	[K].QFEMENSLSDPENEQTVQKR.[K]	1xPhospho [S/T]	0.0160756	0.00175936	1	1	1	Q96QE3	Q96QE3 [348-367]		1	2489.06502	High	High	0.001148	0.009463	2.38
False	High	[R].RGPSPPASPTRKPPR.[L]	2xPhospho [S4(100); S8(99.1)]	0.014458	0.00175936	1	1	2	Q6P5Z2	Q6P5Z2 [541-555]	Q6P5Z2 2xPhospho [S544(100); S548(99.1)]	2	1760.83569	High	High	0.001148	0.008535	2.21
False	High	[-].MATGANATPLDFPSKKR.[K]	1xMet-loss+Acetyl [N-Term]; 1xPhospho [T8(100)]	0.0163346	0.00175936	1	1	1	Q15637	Q15637 [1-17]	Q15637 1xMet-loss+Acetyl [N-Term]; 1xPhospho [T8(100)]	2	1795.87384	High	High	0.001148	0.009664	2.37
False	High	[K].FRTPSFLKK.[SN]	1xPhospho [S5(100)]	0.0163346	0.00175936	3	3	4	P35611; Q9UEY8; P35612	P35611 [722-730]; Q9UEY8 [689-697]; P35612 [709-717]	P35611 1xPhospho [S726(100)]; Q9UEY8 1xPhospho [S693(100)]; P35612 1xPhospho [S713(100)]	2	1203.62857	High	High	0.001148	0.009623	2.31
False	High	[K].DNDFIYHDRVPDLKDLDPIGK.[A]	1xPhospho [Y6(100)]	0.0168661	0.00175936	1	1	1	Q8WUM4	Q8WUM4 [314-334]	Q8WUM4 1xPhospho [Y319(100)]	2	2565.20211	High	High	0.001148	0.009944	1.9
False	High	[K].TGKEYIPGQPPLSQSSDSSPTR.[N]	2xPhospho [S19(96); S/T/Y]	0.0168661	0.00175936	1	1	1	P07814	P07814 [868-889]	P07814 2xPhospho [S886(96); S/T/Y]	1	2492.07421	High	High	0.001148	0.009947	3.53
False	High	[K].VGSTENIK.[H]	1xPhospho [S3(100)]	0.0156538	0.00175936	1	1	1	P27816	P27816 [939-946]	P27816 1xPhospho [S941(100)]	0	927.4183	High	High	0.001148	0.00921	1.64
False	High	[R].SIPGAAEKPKKEIPASPSR.[T]	1xPhospho [S16(99.3)]	0.015083	0.00175936	1	1	2	Q9NYZ3	Q9NYZ3 [228-246]	Q9NYZ3 1xPhospho [S243(99.3)]	2	2043.06343	High	High	0.001148	0.008888	2.75
False	High	[R].SKSQDADSPGSSGAPENLTFK.[E]	1xPhospho [S8(98.7)]	0.0170474	0.00175936	1	1	1	P55196	P55196 [1772-1792]	P55196 1xPhospho [S1779(98.7)]	1	2202.95506	High	High	0.001148	0.01008	2.21
False	High	[R].SVDETLR.[L]		0.014156	0.00175936	1	2	1	Q06830	Q06830 [152-158]		0	819.42067	High	High	0.001148	0.008349	1.66
False	High	[K].LFQGYSFVAPSILFKR.[N]	1xPhospho [Y/S]	0.0166869	0.00175936	1	1	1	O75582	O75582 [371-386]		1	1953.0034	High	High	0.001148	0.009853	1.52
False	High	[K].EGDIPKSPK.[Q]	1xPhospho [S7(100)]	0.0154063	0.00175936	1	1	1	Q86VQ3	Q86VQ3 [371-379]	Q86VQ3 1xPhospho [S377(100)]	1	1050.48672	High	High	0.001148	0.009087	2.18
False	High	[R].LLSYKDGK.[M]	1xPhospho [S3(100)]	0.0154883	0.00175936	1	1	1	P78316	P78316 [330-337]	P78316 1xPhospho [S332(100)]	1	1003.48599	High	High	0.001148	0.009138	1.7
False	High	[R].EEGNPVASLGHSEAETPVDAYSNGQAALMGEKER.[K]	1xPhospho [S/T/Y]	0.0148453	0.00175936	1	1	1	P53794	P53794 [611-644]		1	3623.59557	High	High	0.001148	0.008734	3.33
False	High	[R].EHSAFGDRPEKR.[D]	1xPhospho [S3(100)]	0.0156538	0.00175936	1	1	1	O15027	O15027 [1303-1314]	O15027 1xPhospho [S1305(100)]	1	1508.66418	High	High	0.001148	0.00924	1.74
False	High	[R].EHFSFSPR.[M]	1xPhospho [S6(99.7)]	0.0164219	0.00175936	1	1	1	Q9UIF9	Q9UIF9 [608-615]	Q9UIF9 1xPhospho [S613(99.7)]	0	1086.44044	High	High	0.001148	0.009716	2.33
False	High	[R].VRHDSPDPSPPRR.[A]	2xPhospho [S5(100); S9(100)]	0.0156538	0.00175936	1	1	2	Q9BRD0	Q9BRD0 [218-230]	Q9BRD0 2xPhospho [S222(100); S226(100)]	2	1675.71016	High	High	0.001148	0.00923	3.08
False	High	[R].RRHSHSHSPMSTR.[R]	1xOxidation [M10]; 3xPhospho [S4(100); S6(100); S8(100)]	0.0165981	0.00175936	1	1	3	P62995	P62995 [92-104]	P62995 3xPhospho [S95(100); S97(100); S99(100)]	2	1831.66086	High	High	0.001148	0.00978	3.27
False	High	[R].RRGNDPLTSSPGR.[S]	1xPhospho [S9(99.6)]	0.0163346	0.00175936	1	1	4	P49736	P49736 [18-30]	P49736 1xPhospho [S26(99.6)]	2	1492.70163	High	High	0.001148	0.009659	2.15
False	High	[R].SQSFALR.[A]	1xPhospho [S3(100)]	0.0154063	0.00175936	1	1	1	Q8WXE0	Q8WXE0 [856-862]	Q8WXE0 1xPhospho [S858(100)]	0	888.39751	High	High	0.001148	0.009103	1.7
False	High	[R].LANKDRPALQLYDPGAR.[F]	1xPhospho [Y12(100)]	0.0149241	0.00175936	1	1	1	Q9H1J1	Q9H1J1 [431-447]	Q9H1J1 1xPhospho [Y442(100)]	1	1977.9906	High	High	0.001148	0.008784	1.79
False	High	[K].LSPATPTSEGPK.[V]	1xPhospho [T5(99)]	0.0165981	0.00175936	1	1	1	Q8N1G0	Q8N1G0 [373-384]	Q8N1G0 1xPhospho [T377(99)]	0	1264.58207	High	High	0.001148	0.009777	1.78
False	High	[R].TRSEGGGTGESSQGGTSK.[R]	1xPhospho [T8(97.7)]	0.0160756	0.00175936	1	1	1	Q9H6E5	Q9H6E5 [642-659]	Q9H6E5 1xPhospho [T649(97.7)]	1	1762.72394	High	High	0.001148	0.009491	1.88
False	High	[R].GFGSEEGSR.[A]	1xPhospho [S4(100)]	0.0145346	0.00175936	1	1	1	Q9Y5S9	Q9Y5S9 [39-47]	Q9Y5S9 1xPhospho [S42(100)]	0	1005.36733	High	High	0.001148	0.008564	1.94
False	High	[K].GFGGKYGVQK.[D]	1xPhospho [Y6(100)]	0.0159903	0.00175936	1	1	1	Q14247	Q14247 [305-314]	Q14247 1xPhospho [Y310(100)]	1	1120.51869	High	High	0.001148	0.009419	1.45
False	High	[R].QREESETRSESSDFEVVPK.[R]	2xPhospho [S5(98.6); T7(97.2)]	0.0168661	0.00175936	1	1	1	Q9Y520	Q9Y520 [1238-1256]	Q9Y520 2xPhospho [S1242(98.6); T1244(97.2)]	2	2398.97997	High	High	0.001148	0.009938	2.44
False	High	[R].GSTGDTVLLPLAQGGHRPLSR.[A]	1xPhospho [S/T]	0.0151631	0.00175936	1	1	1	Q8WUI4	Q8WUI4 [463-483]		0	2212.12341	High	High	0.001148	0.008951	1.85
False	High	[R].RNSNSPPSPSSMNQRR.[L]	2xPhospho [S3(100); S8(100)]	0.0145346	0.00175936	1	1	1	Q7Z5L9	Q7Z5L9 [453-468]	Q7Z5L9 2xPhospho [S455(100); S460(100)]	2	1974.80011	High	High	0.001148	0.008583	3.12
False	High	[-].MTSPAAAQSR.[E]	1xMet-loss+Acetyl [N-Term]; 1xPhospho [T/S]	0.0153248	0.00175936	1	1	1	Q32MZ4	Q32MZ4 [1-10]	Q32MZ4 1xMet-loss+Acetyl [N-Term]	0	1010.43027	High	High	0.001148	0.00904	1.65
False	High	[R].RNSSSPVSPASVPGQRR.[L]	3xPhospho [S3(98.9); S5(98.9); S8(100)]	0.0155708	0.00175936	1	1	2	Q9H1B7	Q9H1B7 [655-671]	Q9H1B7 3xPhospho [S657(98.9); S659(98.9); S662(100)]	2	2021.83551	High	High	0.001148	0.009208	3.07
False	High	[R].TRLSPPR.[A]	1xPhospho [S4(99.6)]	0.0151631	0.00175936	1	1	3	Q96PK6	Q96PK6 [579-585]	Q96PK6 1xPhospho [S582(99.6)]	1	906.45569	High	High	0.001148	0.008917	1.7
False	High	[R].GSVSDEEMMELR.[E]	1xOxidation [M9]; 1xPhospho [S2(99.5)]	0.0143061	0.00175936	1	1	1	P13796	P13796 [4-15]	P13796 1xPhospho [S5(99.5)]	0	1478.55389	High	High	0.001148	0.008439	1.99
False	High	[K].TSVSQNVIPSSAQK.[R]	1xPhospho [S11(99.3)]	0.0156538	0.00175936	1	1	1	Q03188	Q03188 [167-180]	Q03188 1xPhospho [S177(99.3)]	0	1525.72578	High	High	0.001148	0.009256	1.93
False	High	[R].YNHPKPNLLYQK.[F]	1xPhospho [Y10(100)]	0.0146116	0.00175936	1	1	1	Q5T3I0	Q5T3I0 [97-108]	Q5T3I0 1xPhospho [Y106(100)]	0	1594.77775	High	High	0.001148	0.008616	2.13
False	High	[K].GSETDSAQDQPVKMNSLPAER.[I]	1xPhospho [S2(97.9)]	0.0172308	0.00175936	1	1	1	P30419	P30419 [68-88]	P30419 1xPhospho [S69(97.9)]	1	2340.01735	High	High	0.001148	0.01017	2.18
False	High	[R].RSFSADNFIGIQR.[S]	1xPhospho [S4(100)]	0.0150033	0.00175936	1	1	1	Q8N7R7	Q8N7R7 [341-353]	Q8N7R7 1xPhospho [S344(100)]	1	1590.74243	High	High	0.001148	0.008861	2.51
False	High	[R].GTAGAIQEGSITRGTPTSK.[I]	1xPhospho [S/T]	0.0145346	0.00175936	1	1	1	O75376	O75376 [1134-1152]		1	1911.91716	High	High	0.001148	0.008547	3.88
False	High	[K].ILPTSETKQR.[T]	1xPhospho [S5(99.5)]	0.015083	0.00175936	1	1	1	P18583	P18583 [1566-1575]	P18583 1xPhospho [S1570(99.5)]	1	1252.62969	High	High	0.001148	0.008901	1.12
False	High	[R].RSEKDTAAVVSR.[Q]	1xPhospho [S11(100)]	0.0150033	0.00175936	1	1	2	Q6WKZ4	Q6WKZ4 [486-497]	Q6WKZ4 1xPhospho [S496(100)]	2	1398.67368	High	High	0.001148	0.008864	2.39
False	High	[K].EDLPAENGETKTEESPASDEAGEKEAK.[S]	2xPhospho [S18(100); T/S]	0.0155708	0.00175936	1	1	1	P05114	P05114 [72-98]	P05114 2xPhospho [S89(100); T/S]	2	3021.21334	High	High	0.001148	0.009186	2.54
False	High	[R].RSDSQQAVKSPPLLESPDATR.[E]	3xPhospho [S4(98.8); S10(100); S16(98.8)]	0.0155708	0.00175936	1	1	1	Q15036	Q15036 [406-426]	Q15036 3xPhospho [S409(98.8); S415(100); S421(98.8)]	2	2522.07251	High	High	0.001148	0.009194	3.39
False	High	[R].ATSDPRTTEQKQEK.[K]	1xPhospho [S3(100)]	0.0167763	0.00175936	1	1	1	Q01780	Q01780 [783-796]	Q01780 1xPhospho [S785(100)]	2	1698.76943	High	High	0.001148	0.009896	1.86
False	High	[R].LSLSPLR.[G]	1xPhospho [S4(100)]	0.014156	0.00175936	1	1	1	Q66K74	Q66K74 [654-660]	Q66K74 1xPhospho [S657(100)]	0	865.4543	High	High	0.001148	0.008339	2.02
False	High	[R].RISQSQPVRGR.[D]	1xPhospho [S3(100)]	0.0172308	0.00175936	1	1	2	O95071	O95071 [1547-1557]	O95071 1xPhospho [S1549(100)]	2	1363.69542	High	High	0.001148	0.01019	2.56
False	High	[R].NYQQNYQNSESGEKNEGSESAPEGQAQQR.[R]		0.0172308	0.00175936	1	1	1	P67809	P67809 [157-185]		1	3257.39621	High	High	0.001148	0.01018	2.27
False	High	[R].NYPSQEELIK.[V]	1xPhospho [S4(100)]	0.0167763	0.00175936	1	1	1	P38398	P38398 [1521-1530]	P38398 1xPhospho [S1524(100)]	0	1300.58207	High	High	0.001148	0.009883	1.04
False	High	[R].TKSPKPAESPQSATK.[Q]	2xPhospho [S3(100); S9(100)]	0.0170474	0.00175936	1	1	1	Q5VUA4	Q5VUA4 [1035-1049]	Q5VUA4 2xPhospho [S1037(100); S1043(100)]	1	1716.76052	High	High	0.001148	0.01008	1.84
False	High	[K].AEKSPKSPNSVK.[A]	2xPhospho [S4(100); S7(100)]	0.0171388	0.00175936	1	1	1	Q5TAX3	Q5TAX3 [128-139]	Q5TAX3 2xPhospho [S131(100); S134(100)]	2	1431.62805	High	High	0.001148	0.01012	2.33
False	High	[R].LRTHSIESSGKLK.[I]	1xPhospho [S5(100)]	0.014458	0.00175936	1	1	1	P45985	P45985 [76-88]	P45985 1xPhospho [S80(100)]	2	1535.79413	High	High	0.001148	0.008532	2.15
False	High	[K].YNVPLNR.[L]	1xPhospho [Y1(100)]	0.0166869	0.00175936	1	1	1	Q9UHB6	Q9UHB6 [190-196]	Q9UHB6 1xPhospho [Y190(100)]	0	955.43971	High	High	0.001148	0.009835	1.7
False	High	[R].RMASPPAPSPAPPAISPIIK.[N]	2xPhospho [S4(100); S16(100)]	0.0150033	0.00175936	1	1	1	Q00587	Q00587 [98-117]	Q00587 2xPhospho [S101(100); S113(100)]	1	2158.05314	High	High	0.001148	0.008868	2.63
False	High	[K].KEEPEPETEAVSSSQEIPTMPQPIEK.[V]	1xPhospho [S13(97.7)]	0.0140815	0.00175936	1	1	1	Q15326	Q15326 [408-433]	Q15326 1xPhospho [S420(97.7)]	1	2990.35881	High	High	0.001148	0.008312	3.3
False	High	[K].ILATDVSSKNTPDSK.[K]	1xPhospho [T11(100)]	0.0143818	0.00175936	1	1	1	Q03188	Q03188 [120-134]	Q03188 1xPhospho [T130(100)]	1	1655.78877	High	High	0.001148	0.00847	2.24
False	High	[R].ATPAQTPRSEDAR.[S]	1xPhospho [S9(100)]	0.0143061	0.00175936	1	1	1	P33991	P33991 [18-30]	P33991 1xPhospho [S26(100)]	1	1479.65876	High	High	0.001148	0.008448	2.29
False	High	[K].HMDPPPAPVQDRSPSPR.[H]	1xOxidation [M2]; 1xPhospho [S13(100)]	0.0165098	0.00175936	1	1	3	P46821	P46821 [2197-2213]	P46821 1xPhospho [S2209(100)]	1	1979.87934	High	High	0.001148	0.009744	2.18
False	High	[R].NVSESPNRK.[N]	1xPhospho [S5(100)]	0.0149241	0.00175936	1	1	1	Q13427	Q13427 [411-419]	Q13427 1xPhospho [S415(100)]	1	1110.49393	High	High	0.001148	0.008815	1.91
False	High	[R].GSSPGPRPVEGTPASR.[T]	1xPhospho [S/T]	0.0162478	0.00175936	1	1	2	Q13112	Q13112 [408-423]		0	1631.75372	High	High	0.001148	0.009585	1.62
False	High	[R].RPSPQPSPR.[D]	1xPhospho [S3(100)]	0.0161615	0.00175936	1	1	2	Q9UQ35	Q9UQ35 [2700-2708]	Q9UQ35 1xPhospho [S2702(100)]	0	1101.52008	High	High	0.001148	0.009529	2.21
False	High	[K].LSGLSFK.[R]	1xPhospho [S5(100)]	0.0169565	0.00175936	1	1	1	P49006	P49006 [100-106]	P49006 1xPhospho [S104(100)]	0	831.4012	High	High	0.001148	0.01001	1.61
False	High	[R].HGNVASLVQR.[I]	1xPhospho [S6(100)]	0.0159903	0.00175936	1	1	1	Q9Y5K6	Q9Y5K6 [75-84]	Q9Y5K6 1xPhospho [S80(100)]	0	1160.5572	High	High	0.001148	0.00941	2.17
False	High	[K].EGITDTAQTIYETAAR.[E]	1xPhospho [Y11(98.7)]	0.0142308	0.00175936	1	1	1	Q96BY7	Q96BY7 [2002-2017]	Q96BY7 1xPhospho [Y2012(98.7)]	0	1819.81096	High	High	0.001148	0.00837	2.11
False	High	[K].LSEPSLPIEDSQDLYNASPEPK.[T]	1xPhospho [S18(100)]	0.0163346	0.00175936	1	1	2	Q9HAW4	Q9HAW4 [829-850]	Q9HAW4 1xPhospho [S846(100)]	0	2509.13817	High	High	0.001148	0.009662	3.01
False	High	[R].LSESDYEKLNVSK.[A]	1xPhospho [S/Y]	0.0146116	0.00175936	1	1	1	P49454	P49454 [2079-2091]		1	1591.72511	High	High	0.001148	0.008613	1.36
False	High	[R].HIVASLQER.[E]	1xPhospho [S5(100)]	0.0166869	0.00175936	1	1	1	Q9C0B5	Q9C0B5 [539-547]	Q9C0B5 1xPhospho [S543(100)]	0	1132.55105	High	High	0.001148	0.009843	1.9
False	High	[R].VEAKPEVQSQPPRVR.[E]	1xPhospho [S9(100)]	0.0154883	0.00175936	1	1	1	Q9UN86	Q9UN86 [278-292]	Q9UN86 1xPhospho [S286(100)]	1	1799.91637	High	High	0.001148	0.009127	2.63
False	High	[R].LSESQLSFRRSPTK.[S]	1xPhospho [S/T]	0.014458	0.00175936	1	1	1	Q96PK6	Q96PK6 [617-630]		2	1715.84762	High	High	0.001148	0.008528	2.63
False	High	[R].QSLLGSR.[R]	1xPhospho [S6(100)]	0.0168661	0.00175936	1	1	1	Q92974	Q92974 [132-138]	Q92974 1xPhospho [S137(100)]	0	840.39751	High	High	0.001148	0.009959	2.1
False	High	[R].MSSTIFSTGGKDPLSANHSLKPLPSVPEEKKPR.[H]	1xOxidation [M1]; 1xPhospho [S/T]	0.0161615	0.00175936	1	1	1	Q13177	Q13177 [18-50]		2	3631.81897	High	High	0.001148	0.009513	2.03
False	High	[R].SRSIDKDR.[K]	2xPhospho [S1(100); S3(100)]	0.015083	0.00175936	1	1	2	Q8TF01	Q8TF01 [670-677]	Q8TF01 2xPhospho [S670(100); S672(100)]	2	1136.44969	High	High	0.001148	0.008894	2.46
False	High	[R].SRSHSPMSNR.[R]	3xPhospho [S1(100); S3(100); S5(100)]	0.0143818	0.00175936	1	1	2	Q13595	Q13595 [96-105]	Q13595 3xPhospho [S96(100); S98(100); S100(100)]	1	1398.44226	High	High	0.001148	0.00848	2.6
False	High	[K].AVEHINK.[T]		0.0154063	0.00175936	1	1	1	P06733	P06733 [65-71]		0	810.44683	High	High	0.001148	0.009061	1.75
False	High	[R].SRSFSSSAEEHS.[-]	1xPhospho [S5(99.1)]	0.0168661	0.00175936	1	1	2	Q96EQ0	Q96EQ0 [293-304]	Q96EQ0 1xPhospho [S297(99.1)]	1	1390.52708	High	High	0.001148	0.009951	1.8
False	High	[R].LPLPSPALEYTLGSR.[L]	1xPhospho [S5(100)]	0.0160756	0.00175936	1	1	1	Q8IU81	Q8IU81 [121-135]	Q8IU81 1xPhospho [S125(100)]	0	1693.85606	High	High	0.001148	0.00946	1.35
False	High	[K].NTPASASLEGLAQTAGRRPSEGNEPSTK.[E]	1xPhospho [S20(96.2)]	0.0170474	0.00175936	1	1	1	Q96Q45	Q96Q45 [43-70]	Q96Q45 1xPhospho [S62(96.2)]	1	2906.36398	High	High	0.001148	0.01008	2.46
False	High	[K].FKKLENSPLGEALR.[S]	1xPhospho [S7(100)]	0.0171388	0.00175936	1	1	1	Q9NX40	Q9NX40 [102-115]	Q9NX40 1xPhospho [S108(100)]	2	1681.8673	High	High	0.001148	0.01015	1.81
False	High	[KR].LAEQAER.[Y]		0.0148453	0.00175936	6	7	1	P63104; P31946; Q04917; P61981; P27348; P62258	P63104 [12-18]; P31946 [14-20]; Q04917 [13-19]; P61981 [13-19]; P27348 [12-18]; P62258 [13-19]		0	816.42101	High	High	0.001148	0.008767	1.97
False	High	[K].ISLAPTDVKELSTKEPGR.[T]	1xPhospho [S12(99.3)]	0.015083	0.00175936	1	1	1	Q8WWM7	Q8WWM7 [499-516]	Q8WWM7 1xPhospho [S510(99.3)]	2	2021.03146	High	High	0.001148	0.008882	3.09
False	High	[R].TRSQSSERGNDQESSQPVGSVIVQEPTEEK.[R]	2xPhospho [S3(98.9); S5(98.9)]	0.0159054	0.00175936	1	1	1	Q5JRK9	Q5JRK9 [7-36]	Q5JRK9 2xPhospho [S9(98.9); S11(98.9)]	2	3448.49012	High	High	0.001148	0.009365	1.93
False	High	[R].QRLPSVENRPK.[I]	1xPhospho [S5(100)]	0.0156538	0.00175936	1	1	1	O15417	O15417 [2767-2777]	O15417 1xPhospho [S2771(100)]	1	1403.71549	High	High	0.001148	0.009224	2.04
False	High	[R].VSTSSQESKTTNVR.[Q]	1xPhospho [S5(100)]	0.0140815	0.00175936	1	1	1	Q6PJT7	Q6PJT7 [131-144]	Q6PJT7 1xPhospho [S135(100)]	1	1603.73232	High	High	0.001126	0.008304	2.16
False	High	[R].NSSPGEASLLEK.[E]	1xPhospho [S3(99.2)]	0.0173232	0.00175936	1	1	1	Q76FK4	Q76FK4 [1097-1108]	Q76FK4 1xPhospho [S1099(99.2)]	0	1311.5828	High	High	0.001148	0.01023	1.46
False	High	[R].TAQVPSPPRGK.[I]	1xPhospho [S6(100)]	0.0169565	0.00175936	1	1	9	Q9UKV3	Q9UKV3 [999-1009]	Q9UKV3 1xPhospho [S1004(100)]	1	1217.60381	High	High	0.001148	0.01	2.34
False	High	[R].LKLSPSPSSR.[V]	1xPhospho [S]; 1xDehydrated [S]	0.0167763	0.00175936	2	2	1	P20700; Q03252	P20700 [388-397]; Q03252 [402-411]		1	1133.57145	High	High	0.001148	0.009912	1.57
False	High	[R].KLEPGGFGEKPVRPGGGDTSPR.[Y]	1xPhospho [T/S]	0.0174162	0.00175936	1	1	1	Q5JSZ5	Q5JSZ5 [1434-1455]		1	2318.12888	High	High	0.001148	0.01029	3.79
False	High	[R].RQSPSPSTRPIR.[R]	2xPhospho [S3(100); S/T]	0.0165981	0.00175936	1	1	1	Q8IYB3	Q8IYB3 [711-722]	Q8IYB3 2xPhospho [S713(100); S/T]	1	1541.69853	High	High	0.001148	0.00982	2.24
False	High	[R].QRGSETDTDSEIHESASDKDSLSK.[G]	3xPhospho [S4(100); T6(100); T8(100)]	0.0145346	0.00175936	1	1	1	Q9Y520	Q9Y520 [1260-1283]	Q9Y520 3xPhospho [S1263(100); T1265(100); T1267(100)]	2	2862.07514	High	High	0.001148	0.008585	2.3
False	High	[R].AMSTSQSPTR.[S]	1xPhospho [S7(99.6)]	0.0150033	0.00175936	1	1	1	Q15776	Q15776 [187-196]	Q15776 1xPhospho [S193(99.6)]	0	1145.46566	High	High	0.001148	0.008839	2.54
False	High	[-].MTGKTQTSNVTNKNDPK.[S]	1xOxidation [M1]	0.0165981	0.00175936	1	1	1	Q86SE5	Q86SE5 [1-17]		2	1879.91782	High	High	0.001148	0.009784	2.3
False	High	[K].LALDMEISAYRK.[L]	1xPhospho [S8(100)]	0.0170474	0.00175936	1	1	1	P20700	P20700 [368-379]	P20700 1xPhospho [S375(100)]	1	1489.71204	High	High	0.001148	0.01007	2.37
False	High	[R].LPGRFNGGHSPTHSPEK.[I]	1xPhospho [S10(100)]	0.0162478	0.00175936	1	1	1	Q9Y5K6	Q9Y5K6 [501-517]	Q9Y5K6 1xPhospho [S510(100)]	1	1897.87049	High	High	0.001148	0.009607	2.35
False	High	[K].SRDSFLKR.[V]	1xPhospho [S4(100)]	0.0140815	0.00175936	1	1	2	P46778	P46778 [101-108]	P46778 1xPhospho [S104(100)]	2	1088.52483	High	High	0.001126	0.008297	2.18
False	High	[K].KEIPASPSR.[T]	1xPhospho [S6(99.6)]	0.0155708	0.00175936	1	1	1	Q9NYZ3	Q9NYZ3 [238-246]	Q9NYZ3 1xPhospho [S243(99.6)]	1	1064.5136	High	High	0.001148	0.009194	2.32
False	High	[R].GEADRDTYRR.[S]	1xPhospho [T7(100)]	0.0154883	0.00175936	1	1	3	P46783	P46783 [120-129]	P46783 1xPhospho [T126(100)]	2	1318.55357	High	High	0.001148	0.009149	2.42
False	High	[R].VSHSPPPKQR.[S]	2xPhospho [S2(100); S4(100)]	0.0169565	0.00175936	1	1	1	Q8IYB3	Q8IYB3 [635-644]	Q8IYB3 2xPhospho [S636(100); S638(100)]	1	1292.55483	High	High	0.001148	0.01002	1.84
False	High	[R].EGPDLDRPGSDRQERER.[A]	1xPhospho [S10(100)]	0.0146116	0.00175936	1	1	1	Q7Z4V5	Q7Z4V5 [643-659]	Q7Z4V5 1xPhospho [S652(100)]	2	2091.92035	High	High	0.001148	0.008602	2.86
False	High	[R].YLVDGTKPNAGSEEISSEDDELVEEK.[K]	2xPhospho [S16(99.8); S17(99.8)]	0.0164219	0.00175936	1	1	1	Q9NY61	Q9NY61 [305-330]	Q9NY61 2xPhospho [S320(99.8); S321(99.8)]	0	3013.24866	High	High	0.001148	0.009712	2.83
False	High	[R].SLSRSPLPSRK.[S]	3xPhospho [S1(100); S3(100); S5(100)]	0.0164219	0.00175936	1	1	1	Q9NYV4	Q9NYV4 [341-351]	Q9NYV4 3xPhospho [S341(100); S343(100); S345(100)]	2	1467.61579	High	High	0.001148	0.009678	2.39
False	High	[K].RSLTRSPPAIR.[R]	3xPhospho [S2(100); T4(100); S6(100)]	0.0161615	0.00175936	1	1	2	Q9UQ35	Q9UQ35 [2066-2076]	Q9UQ35 3xPhospho [S2067(100); T2069(100); S2071(100)]	2	1493.64267	High	High	0.001148	0.009517	2.59
False	High	[R].RSIVPSSPQPQR.[A]	1xPhospho [S]	0.0164219	0.00175936	1	1	1	Q9P246	Q9P246 [517-528]		1	1431.7104	High	High	0.001148	0.009669	2.24
False	High	[K].GADNDGSGSESGYTTPK.[K]	2xPhospho [S7(99.3); S/T/Y]	0.0174162	0.00175936	1	1	1	Q7Z417	Q7Z417 [206-222]	Q7Z417 2xPhospho [S212(99.3); S/T/Y]	0	1802.61538	High	High	0.001148	0.01028	1.93
False	High	[R].LNDSPTLKK.[L]	1xPhospho [S4(99.5)]	0.0165981	0.00175936	1	1	1	Q9BYW2	Q9BYW2 [621-629]	Q9BYW2 1xPhospho [S624(99.5)]	1	1095.54457	High	High	0.001148	0.009795	2.13
False	High	[K].LEEPPELNRQSPNPR.[R]	1xPhospho [S11(100)]	0.0168661	0.00175936	1	1	2	Q7Z5L9	Q7Z5L9 [165-179]	Q7Z5L9 1xPhospho [S175(100)]	1	1855.86982	High	High	0.001148	0.009931	2.11
False	High	[R].ARGPGGSPGGLQK.[R]	1xDehydrated [S7(100)]	0.0151631	0.00175936	1	1	1	Q96A00	Q96A00 [20-32]	Q96A00 1xDehydrated [S26(100)]	1	1163.62798	High	High	0.001148	0.008939	2.08
False	High	[R].KASDSELER.[Q]	1xPhospho [S3(100)]	0.0170474	0.00175936	1	1	1	Q15149	Q15149 [2037-2045]	Q15149 1xPhospho [S2039(100)]	1	1114.47761	High	High	0.001148	0.01008	1.78
False	High	[R].MITNSLNHDSPPSTPPRRPDTSTSK.[I]	1xPhospho [S10(96.7)]	0.0163346	0.00175936	1	1	1	Q8N9M1	Q8N9M1 [142-166]	Q8N9M1 1xPhospho [S151(96.7)]	1	2816.3033	High	High	0.001148	0.009631	3.59
False	High	[K].ESKGSPVFLPR.[K]	1xPhospho [S2(99.5)]	0.0169565	0.00175936	1	1	1	Q9NYV4	Q9NYV4 [419-429]	Q9NYV4 1xPhospho [S420(99.5)]	1	1296.63478	High	High	0.001148	0.009992	1.57
False	High	[R].SMMSAYER.[S]	1xPhospho [Y6(100)]	0.0165981	0.00175936	1	1	1	P18583	P18583 [1032-1039]; [1040-1047]; [1057-1064]; [1065-1072]	P18583 1xPhospho [Y1037(100)]; 1xPhospho [Y1045(100)]; 1xPhospho [Y1062(100)]; 1xPhospho [Y1070(100)]	0	1054.37334	High	High	0.001148	0.009774	1.64
False	High	[R].IHEDSTGGIYTVGVTTR.[T]	1xPhospho [Y10(99.1)]	0.0149241	0.00175936	1	1	1	Q7Z4S6	Q7Z4S6 [177-193]	Q7Z4S6 1xPhospho [Y186(99.1)]	0	1885.86915	High	High	0.001148	0.00879	1.99
False	High	[R].SMSENAVR.[Q]	1xOxidation [M2]; 1xPhospho [S]	0.0156538	0.00175936	1	1	1	Q9GZY8	Q9GZY8 [155-162]		0	989.37579	High	High	0.001148	0.00924	1.3
False	High	[R].QASESSSRPH.[-]	1xPhospho [S3(98.9)]	0.0146116	0.00175936	1	1	1	Q9BZX2	Q9BZX2 [252-261]	Q9BZX2 1xPhospho [S254(98.9)]	0	1165.46336	High	High	0.001148	0.008622	2.21
False	High	[R].NEGVVGGEDYEEVDRYSR.[Q]	2xPhospho [Y10(99.1); S17(100)]	0.0146116	0.00175936	1	1	1	Q86UK7	Q86UK7 [297-314]	Q86UK7 2xPhospho [Y306(99.1); S313(100)]	1	2232.84823	High	High	0.001148	0.008616	1.97
False	High	[K].GTGDSLRESKVNGDDHHEEDMDMSD.[-]	1xOxidation [M21]; 1xPhospho [S24(100)]	0.0172308	0.00175936	1	1	1	Q05519	Q05519 [460-484]	Q05519 1xPhospho [S483(100)]	2	2872.06695	High	High	0.001148	0.01019	2.96
False	High	[K].KPEENPASKFSSASK.[Y]	1xPhospho [S]	0.015083	0.00175936	1	1	1	P23588	P23588 [578-592]		1	1686.77346	High	High	0.001148	0.008871	3.21
False	High	[K].VIPKVPSKNQNDPLPGR.[I]	1xPhospho [S7(100)]	0.0172308	0.00175936	1	1	1	O75534	O75534 [270-286]	O75534 1xPhospho [S276(100)]	2	1939.01609	High	High	0.001148	0.01017	2.32
False	High	[R].VYENVGLMQQQK.[S]	1xOxidation [M8]; 1xPhospho [Y2(100)]	0.0157372	0.00175936	1	1	1	Q06124	Q06124 [579-590]	Q06124 1xPhospho [Y580(100)]	0	1532.68147	High	High	0.001148	0.0093	1.5
False	High	[K].IHLAQSLHK.[L]	1xPhospho [S6(100)]	0.0165098	0.00175936	1	1	1	P55060	P55060 [926-934]	P55060 1xPhospho [S931(100)]	0	1126.57687	High	High	0.001148	0.009738	2.87
False	High	[R].GRLTPSPDIIVLSDNEASSPR.[S]	2xPhospho [T4(100); S]	0.0173232	0.00175936	1	1	1	Q8WXI9	Q8WXI9 [117-137]	Q8WXI9 2xPhospho [T120(100); S]	1	2384.08946	High	High	0.001148	0.01021	3.56
False	High	[R].AISAPTSPTR.[L]	1xPhospho [S7(99.7)]	0.0145346	0.00175936	1	1	1	Q9NQG6	Q9NQG6 [53-62]	Q9NQG6 1xPhospho [S59(99.7)]	0	1080.50852	High	High	0.001148	0.00857	2.23
False	High	[R].RAAPTTPPPPVKR.[R]	1xPhospho [T5(99.4)]	0.0143818	0.00175936	1	1	1	Q9NZQ3	Q9NZQ3 [176-188]	Q9NZQ3 1xPhospho [T180(99.4)]	2	1467.78317	High	High	0.001148	0.008452	2.08
False	High	[R].TPSFLKK.[SN]	1xPhospho [S3(100)]	0.0147669	0.00175936	3	3	3	P35611; Q9UEY8; P35612	P35611 [724-730]; Q9UEY8 [691-697]; P35612 [711-717]	P35611 1xPhospho [S726(100)]; Q9UEY8 1xPhospho [S693(100)]; P35612 1xPhospho [S713(100)]	1	900.45905	High	High	0.001148	0.008726	2.28
False	High	[K].VKPETPPRQSHSGSISPYPK.[V]	3xPhospho [T5(100); S/Y]	0.0161615	0.00175936	1	1	2	Q9UQ35	Q9UQ35 [979-998]	Q9UQ35 3xPhospho [T983(100); S/Y]	1	2432.04483	High	High	0.001148	0.009548	4.04
False	High	[R].HDTPDSSPR.[R]	1xPhospho [S6(99.6)]	0.0156538	0.00175936	1	1	1	Q9BRD0	Q9BRD0 [121-129]	Q9BRD0 1xPhospho [S126(99.6)]	0	1091.41534	High	High	0.001148	0.009211	3.07
False	High	[K].SASLVTR.[Q]	1xPhospho [S3(100)]	0.0160756	0.00175936	1	1	1	Q9H2K8	Q9H2K8 [440-446]	Q9H2K8 1xPhospho [S442(100)]	0	813.38661	High	High	0.001148	0.009496	2.12
False	High	[K].DEQEHEFYK.[-]	1xPhospho [Y8(100)]	0.0152437	0.00175936	1	1	1	P43686	P43686 [410-418]	P43686 1xPhospho [Y417(100)]	0	1304.48309	High	High	0.001148	0.008981	1.33
False	High	[R].ELILGSETPSSPR.[A]	1xPhospho [S/T]	0.0166869	0.00175936	1	1	1	Q96AP0	Q96AP0 [15-27]		0	1465.69342	High	High	0.001148	0.009839	2.57
False	High	[K].RAGGEESQFEMDI.[-]	1xPhospho [S7(100)]	0.0145346	0.00175936	1	1	1	Q13541	Q13541 [106-118]	Q13541 1xPhospho [S112(100)]	1	1548.60361	High	High	0.001148	0.008574	1.99
False	High	[K].DELTESPK.[Y]	1xPhospho [S6(100)]	0.0146116	0.00175936	1	1	1	Q8NC51	Q8NC51 [229-236]	Q8NC51 1xPhospho [S234(100)]	0	998.4078	High	High	0.001148	0.00863	1.62
False	High	[R].FYAGGSER.[S]	1xPhospho [S6(100)]	0.0148453	0.00175936	1	1	2	Q9UNZ2	Q9UNZ2 [94-101]	Q9UNZ2 1xPhospho [S99(100)]	0	966.37169	High	High	0.001148	0.008746	2.18
False	High	[K].TYEDLKR.[Q]	1xPhospho [Y2(100)]	0.0153248	0.00175936	1	1	1	Q12874	Q12874 [491-497]	Q12874 1xPhospho [Y492(100)]	1	1004.44485	High	High	0.001148	0.009018	1.64
False	High	[R].DTLYEAVR.[E]	1xPhospho [Y4(100)]	0.0153248	0.00175936	1	1	1	P62906	P62906 [8-15]	P62906 1xPhospho [Y11(100)]	0	1046.45542	High	High	0.001148	0.009054	1.74
False	High	[R].ELHFEGEEVDYDVSPSDPK.[I]	1xPhospho [Y/S]	0.0145346	0.00175936	1	1	1	Q13393	Q13393 [32-50]		0	2271.93293	High	High	0.001148	0.008566	2.06
False	High	[K].LGVSVSPSR.[A]	1xDehydrated [S8(99.6)]	0.0146116	0.00175936	1	1	1	Q86VM9	Q86VM9 [529-537]	Q86VM9 1xDehydrated [S536(99.6)]	0	883.49959	High	High	0.001148	0.008621	1.45
False	High	[R].AAQQQQPSASPR.[A]	1xPhospho [S10(99.4)]	0.0143818	0.00175936	1	1	2	Q86U86	Q86U86 [1444-1455]	Q86U86 1xPhospho [S1453(99.4)]	0	1348.60052	High	High	0.001148	0.008461	2.59
False	High	[K].FLPLFDR.[V]		0.0142308	0.00175936	1	1	1	P61604	P61604 [9-15]		0	907.50361	High	High	0.001148	0.008365	1.61
False	High	[R].SSSLLEEK.[M]	1xPhospho [S3(100)]	0.0159054	0.00175936	1	1	1	Q92828	Q92828 [441-448]	Q92828 1xPhospho [S443(100)]	0	972.42853	High	High	0.001148	0.009379	1.82
False	High	[R].ITSPVLMGEENNVVHNQKVEILR.[K]	1xPhospho [T2(98.3)]	0.0171388	0.00175936	1	1	1	Q9NZN5	Q9NZN5 [188-210]	Q9NZN5 1xPhospho [T189(98.3)]	1	2699.35863	High	High	0.001148	0.01012	1.88
False	High	[R].TLSKDDVNYK.[M]	1xPhospho [S3(100)]	0.0166869	0.00175936	1	1	1	P48651	P48651 [9-18]	P48651 1xPhospho [S11(100)]	1	1262.56642	High	High	0.001148	0.009841	1.83
False	High	[K].TEEGEIDYSAEEGENRR.[E]	1xPhospho [S9(100)]	0.0159903	0.00175936	1	1	1	Q8WVV9	Q8WVV9 [27-43]	Q8WVV9 1xPhospho [S35(100)]	1	2063.81896	High	High	0.001148	0.009443	2.37
False	High	[K].GRGSWGGR.[H]	1xPhospho [S4(100)]	0.0160756	0.00175936	1	1	1	Q7L2J0	Q7L2J0 [387-394]	Q7L2J0 1xPhospho [S390(100)]	1	912.38359	High	High	0.001148	0.009464	2.21
False	High	[R].QMPSESLDPAFSPR.[M]	1xPhospho [S12(100)]	0.0148453	0.00175936	1	1	1	Q15018	Q15018 [269-282]	Q15018 1xPhospho [S280(100)]	0	1641.69785	High	High	0.001148	0.008747	2.28
False	High	[R].SNPKSPQKPIVR.[V]	1xPhospho [S5(100)]	0.0154063	0.00175936	1	1	1	P15056	P15056 [147-158]	P15056 1xPhospho [S151(100)]	1	1430.75154	High	High	0.001148	0.009078	1.72
False	High	[R].QNSTSLTGKPGALPANLDDMKVAELKQELK.[L]	1xPhospho [S/T]	0.0173232	0.00175936	1	1	1	Q969V6	Q969V6 [331-360]		2	3276.65453	High	High	0.001148	0.01025	2.32
False	High	[R].RSSRSSPELTR.[K]	3xPhospho [S3(100); S5(100); S6(100)]	0.0140815	0.00175936	1	1	1	Q9UQ35	Q9UQ35 [1689-1699]	Q9UQ35 3xPhospho [S1691(100); S1693(100); S1694(100)]	2	1515.57538	High	High	0.001126	0.008274	2.33
False	High	[R].LNNNYLMSGKNDVDDEEVHGSSDDSKQSK.[V]	2xPhospho [S21(98.2); S22(100)]	0.0150033	0.00175936	1	1	1	Q03188	Q03188 [689-717]	Q03188 2xPhospho [S709(98.2); S710(100)]	2	3385.35633	High	High	0.001148	0.008846	3.59
False	High	[K].INPDNYGMDLNSDDSTDDEAHPRKPIPTWAR.[G]	3xPhospho [S12(100); S15(100); T16(100)]	0.014156	0.00175936	1	1	1	Q9NQS7	Q9NQS7 [817-847]	Q9NQS7 3xPhospho [S828(100); S831(100); T832(100)]	1	3780.50744	High	High	0.001148	0.008336	3.09
False	High	[R].SPFEIISPPASPPEMVGQRVPSAPGQESPIPDPK.[L]	1xOxidation [M15]; 2xPhospho [S7(100); S11(100)]	0.0148453	0.00175936	1	1	1	P78559	P78559 [1791-1824]	P78559 2xPhospho [S1797(100); S1801(100)]	1	3714.71622	High	High	0.001148	0.008733	3.96
False	High	[R].LRQYAEK.[K]	1xPhospho [Y4(100)]	0.0140815	0.00175936	1	1	1	P29692	P29692 [179-185]	P29692 1xPhospho [Y182(100)]	1	987.46592	High	High	0.001148	0.008314	2.58
False	High	[-].MQTPVNIPVPVLRLPR.[G]	1xAcetyl [N-Term]; 1xPhospho [T3(100)]	0.0145346	0.00175936	1	1	1	Q9H840	Q9H840 [1-16]	Q9H840 1xAcetyl [N-Term]; 1xPhospho [T3(100)]	1	1952.05512	High	High	0.001148	0.008584	1.27
False	High	[R].ATGAALTPTEERR.[T]	1xPhospho [T7(100)]	0.0162478	0.00175936	1	1	1	Q13459	Q13459 [1340-1352]	Q13459 1xPhospho [T1346(100)]	1	1452.68425	High	High	0.001148	0.009574	2.83
False	High	[R].AGLGSPERPPK.[T]	1xPhospho [S5(100)]	0.0164219	0.00175936	1	1	2	Q9H6F5	Q9H6F5 [54-64]	Q9H6F5 1xPhospho [S58(100)]	0	1188.57726	High	High	0.001148	0.009682	1.93
False	High	[R].EAQFLYAQK.[L]	1xPhospho [Y6(100)]	0.014689	0.00175936	1	1	1	Q8IVW6	Q8IVW6 [37-45]	Q8IVW6 1xPhospho [Y42(100)]	0	1177.52892	High	High	0.001148	0.008638	1.55
False	High	[R].KRDAEDDGEEEDD.[-]		0.015083	0.00175936	1	1	1	Q9BTT0	Q9BTT0 [256-268]		2	1522.57758	High	High	0.001148	0.008907	2.64
False	High	[R].RISFSASHR.[L]	1xPhospho [S3(100)]	0.0169565	0.00175936	1	1	1	Q03393	Q03393 [17-25]	Q03393 1xPhospho [S19(100)]	1	1140.53098	High	High	0.001148	0.01002	1.61
False	High	[R].LRSAGAAQK.[K]	1xPhospho [S3(100)]	0.0171388	0.00175936	1	1	1	Q6PL18	Q6PL18 [39-47]	Q6PL18 1xPhospho [S41(100)]	1	981.48772	High	High	0.001148	0.01012	2.46
False	High	[R].SSHYGGSLPNVNQIGSGLAEFQSPLHSPLDSSR.[S]	3xPhospho [S7(100); S23(100); S27(100)]	0.0145346	0.00175936	1	1	1	Q53ET0	Q53ET0 [64-96]	Q53ET0 3xPhospho [S70(100); S86(100); S90(100)]	0	3678.56628	High	High	0.001148	0.008556	3.31
False	High	[-].MSAADEVDGLGVARPHYGSVLDNERLTAEEMDER.[R]	1xMet-loss+Acetyl [N-Term]; 1xPhospho [S19(95.7)]	0.0165981	0.00175936	1	1	2	P46940	P46940 [1-34]	P46940 1xMet-loss+Acetyl [N-Term]; 1xPhospho [S19(95.7)]	1	3723.65924	High	High	0.001148	0.009814	3.65
False	High	[R].LSSSWESLQPEPSHPY.[-]	1xPhospho [S4(99.3)]	0.0153248	0.00175936	1	1	2	P11277	P11277 [2122-2137]	P11277 1xPhospho [S2125(99.3)]	0	1923.81605	High	High	0.001148	0.009043	2.46
False	High	[K].KRAPSPLPK.[M]	1xPhospho [S5(100)]	0.0170474	0.00175936	1	1	2	Q9BSL1	Q9BSL1 [94-102]	Q9BSL1 1xPhospho [S98(100)]	2	1073.58671	High	High	0.001148	0.01005	2.28
False	High	[R].LDGLVETPTGYIESLPR.[V]	1xPhospho [T/Y/S]; 1xDehydrated [T/S]	0.0154883	0.00175936	1	1	1	P55209	P55209 [56-72]		0	1921.93069	High	High	0.001148	0.009156	1.85
False	High	[K].KAVLSPR.[N]	1xPhospho [S5(100)]	0.0148453	0.00175936	2	2	1	A8CG34; Q96HA1	A8CG34 [233-239]; Q96HA1 [256-262]	A8CG34 1xPhospho [S237(100)]; Q96HA1 1xPhospho [S260(100)]	1	850.45463	High	High	0.001148	0.008767	2.44
False	High	[R].QNGSNDSDRYSDNEEDSK.[I]	1xPhospho [S11(99.1)]	0.0153248	0.00175936	1	1	1	P42167	P42167 [174-191]	P42167 1xPhospho [S184(99.1)]	1	2139.77347	High	High	0.001148	0.009042	1.85
False	High	[K].SKDRASQQQQTNSIR.[N]	1xPhospho [S6(100)]	0.0151631	0.00175936	1	1	1	O60934	O60934 [442-456]	O60934 1xPhospho [S447(100)]	2	1826.85048	High	High	0.001148	0.008926	2.36
False	High	[K].LDQVVESPAIPR.[I]	1xPhospho [S7(100)]	0.0148453	0.00175936	1	1	1	P16157	P16157 [850-861]	P16157 1xPhospho [S856(100)]	0	1403.69302	High	High	0.001148	0.008762	2.04
False	High	[R].ANYLEDR.[K]	1xPhospho [Y3(100)]	0.0174162	0.00175936	1	1	1	O00186	O00186 [519-525]	O00186 1xPhospho [Y521(100)]	0	960.38225	High	High	0.001148	0.01028	1.68
False	High	[R].RLGLSTLGELKQNLSR.[S]	1xPhospho [S15(100)]	0.0143061	0.00175936	1	1	1	O43399	O43399 [80-95]	O43399 1xPhospho [S94(100)]	2	1865.00044	High	High	0.001148	0.008434	3.12
False	High	[K].EAAGPAPSPMR.[A]	1xPhospho [S8(100)]	0.0154883	0.00175936	1	1	1	Q12834	Q12834 [34-44]	Q12834 1xPhospho [S41(100)]	0	1163.49149	High	High	0.001148	0.009134	2.59
False	High	[R].LPSALNR.[T]	1xPhospho [S3(100)]	0.0140815	0.00175936	1	1	1	Q53ET0	Q53ET0 [162-168]	Q53ET0 1xPhospho [S164(100)]	0	850.41824	High	High	0.001148	0.008316	1.97
False	High	[K].RTSIETNIR.[VL]	1xPhospho [S3(100)]	0.0167763	0.00175936	1	2	1	P14859	P14859 [383-391]	P14859 1xPhospho [S385(100)]	1	1169.56743	High	High	0.001148	0.009905	2.06
False	High	[R].QNSTSLTGKPGALPANLDDMK.[V]	1xPhospho [S5(96.5)]; 1xDehydrated [S/T]	0.0147669	0.00175936	1	1	1	Q969V6	Q969V6 [331-351]	Q969V6 1xPhospho [S335(96.5)]	0	2220.03662	High	High	0.001148	0.008692	1.62
False	High	[R].EAASSPAGEPLR.[K]	1xPhospho [S5(100)]	0.0153248	0.00175936	1	1	1	Q96EB6	Q96EB6 [23-34]	Q96EB6 1xPhospho [S27(100)]	0	1264.55692	High	High	0.001148	0.009028	1.98
False	High	[R].EAALPPVSPLK.[A]	1xPhospho [S8(100)]	0.0154063	0.00175936	1	1	2	Q04637	Q04637 [1224-1234]	Q04637 1xPhospho [S1231(100)]	0	1201.62282	High	High	0.001148	0.009064	2.18
False	High	[K].GTEPSPGGTPQPSRPVSPAGPPEGVPEEAQPPR.[L]	2xPhospho [T2(99.9); S5(96.9)]	0.015083	0.00175936	1	1	1	Q8WUZ0	Q8WUZ0 [110-142]	Q8WUZ0 2xPhospho [T111(99.9); S114(96.9)]	0	3419.53047	High	High	0.001148	0.008871	3.39
False	High	[R].YREYAER.[G]	1xPhospho [Y4(100)]	0.014458	0.00175936	1	1	1	Q6UN15	Q6UN15 [507-513]	Q6UN15 1xPhospho [Y510(100)]	1	1066.43535	High	High	0.001148	0.008505	1.7
False	High	[K].NDQEPPPEALDFSDDEKEKEAK.[Q]	1xPhospho [S13(100)]	0.0142308	0.00175936	1	1	1	Q96HR8	Q96HR8 [303-324]	Q96HR8 1xPhospho [S315(100)]	2	2611.10833	High	High	0.001148	0.008361	2.57
False	High	[R].RLISPYKK.[K]	1xPhospho [S4(100)]	0.0148453	0.00175936	1	1	1	O14929	O14929 [358-365]	O14929 1xPhospho [S361(100)]	2	1084.59146	High	High	0.001148	0.00873	1.66
False	High	[R].LRQRSVNEGAYIR.[L]	1xPhospho [S5(100)]	0.0149241	0.00175936	1	1	1	O95625	O95625 [507-519]	O95625 1xPhospho [S511(100)]	2	1641.82208	High	High	0.001148	0.008789	2.08
False	High	[K].EADLPMTAASHSSAFTPVTAAASPVSLPR.[T]	1xPhospho [S23(100)]	0.015083	0.00175936	1	1	1	Q9Y4B6	Q9Y4B6 [873-901]	Q9Y4B6 1xPhospho [S895(100)]	0	2962.40161	High	High	0.001148	0.0089	3.16
False	High	[K].YKETDLLILFKDDYFAK.[K]		0.014458	0.00175936	1	1	1	P05455	P05455 [175-191]		2	2122.11068	High	High	0.001148	0.008505	1.52
False	High	[R].LHSSSLELGPRPLEQENER.[L]	1xPhospho [S]	0.014458	0.00175936	1	1	1	Q86X02	Q86X02 [176-194]		0	2271.07651	High	High	0.001148	0.00852	1.93
False	High	[R].ALSPVIPLIPR.[A]	1xDehydrated [S3(100)]	0.0145346	0.00175936	1	1	1	O14686	O14686 [4736-4746]	O14686 1xDehydrated [S4738(100)]	0	1157.74049	High	High	0.001148	0.008575	1.62
False	High	[K].YQGLEIK.[S]	1xPhospho [Y1(100)]	0.0175098	0.00183323	1	1	1	Q9ULW0	Q9ULW0 [721-727]	Q9ULW0 1xPhospho [Y721(100)]	0	930.43323	High	High	0.001148	0.01031	1.38
False	High	[R].ERSPSPLR.[G]	1xPhospho [S3(100)]	0.0175098	0.00183323	1	1	1	Q9Y2V2	Q9Y2V2 [28-35]	Q9Y2V2 1xPhospho [S30(100)]	1	1021.48264	High	High	0.001194	0.01034	2.26
False	High	[R].YPSPPMGSVSAPNLPTAEDNLEYVR.[T]	1xOxidation [M6]; 1xPhospho [S/Y/T]	0.0177936	0.00183323	1	1	1	P46109	P46109 [105-129]		0	2800.25355	High	High	0.001194	0.01054	1.77
False	High	[R].YRPGTVALR.[E]	1xPhospho [T5(100)]	0.0176039	0.00183323	2	5	2	Q16695; P68431	Q16695 [42-50]; P68431 [42-50]	Q16695 1xPhospho [T46(100)]; P68431 1xPhospho [T46(100)]	0	1112.56122	High	High	0.001194	0.01038	1.8
False	High	[R].QQEEEAVELQPPPPAPLSPPPPAPTAPQPPGDPLMSR.[L]	1xOxidation [M35]; 1xPhospho [S18(98.4)]	0.0176039	0.00183323	1	1	1	Q6NYC8	Q6NYC8 [415-451]	Q6NYC8 1xPhospho [S432(98.4)]	0	3958.89326	High	High	0.001194	0.01041	3.2
False	High	[-].MFPAAPSPR.[T]	1xAcetyl [N-Term]; 1xPhospho [S7(100)]	0.0176985	0.00183323	1	1	1	Q8WUM0	Q8WUM0 [1-9]	Q8WUM0 1xAcetyl [N-Term]; 1xPhospho [S7(100)]	0	1095.46929	High	High	0.001194	0.01043	1.64
False	High	[R].ATPATAPGTSPRANGLSVER.[S]	1xPhospho [T/S]	0.0176039	0.00183323	1	1	1	Q96P47	Q96P47 [434-453]		1	2032.98116	High	High	0.001194	0.01041	3.16
False	High	[K].ELSSEPQTPPAQK.[G]	1xPhospho [T8(100)]	0.0177936	0.00183323	1	1	1	P78559	P78559 [497-509]	P78559 1xPhospho [T504(100)]	0	1491.67268	High	High	0.001194	0.01052	2.11
False	High	[R].DASPSKEER.[K]	1xPhospho [S3(100)]	0.0177936	0.00183323	1	1	1	Q9BUQ8	Q9BUQ8 [12-20]	Q9BUQ8 1xPhospho [S14(100)]	1	1098.44631	High	High	0.001194	0.01051	2.46
False	High	[R].NISALKR.[D]	1xPhospho [S3(100)]	0.0177936	0.00183323	1	1	1	Q66K14	Q66K14 [273-279]	Q66K14 1xPhospho [S275(100)]	1	881.46044	High	High	0.001194	0.0105	1.82
False	High	[K].EGPEPPEEVPPPTTPPVPK.[V]	1xPhospho [T14(99.4)]	0.0176039	0.00183323	1	1	1	P48634	P48634 [597-615]	P48634 1xPhospho [T610(99.4)]	0	2073.97803	High	High	0.001194	0.01039	1.9
False	High	[R].EEQTDTSDGESVTHHIRR.[L]	2xPhospho [T6(100); S7(100)]	0.0176985	0.00183323	1	1	1	P36915	P36915 [45-62]	P36915 2xPhospho [T50(100); S51(100)]	1	2256.89182	High	High	0.001194	0.01044	2.27
False	High	[K].RQSSIFGGADVGFSGGIPSPDKGHR.[K]	2xPhospho [S19(100); S]	0.0177936	0.00183323	1	1	1	Q9P2Y5	Q9P2Y5 [480-504]	Q9P2Y5 2xPhospho [S498(100); S]	2	2689.19197	High	High	0.001194	0.01052	3.25
False	High	[R].VADPDHDHTGFLTEYVATR.[W]	2xPhospho [Y15(100); T]; 1xDehydrated [T]	0.0175098	0.00183323	1	1	1	P28482	P28482 [173-191]	P28482 2xPhospho [Y187(100); T]	0	2285.92642	High	High	0.001148	0.01033	3.15
False	High	[K].LSGEHSESSTPRPR.[S]	2xPhospho [S6(100); S/T]	0.0176985	0.00183323	1	1	1	Q7Z3K3	Q7Z3K3 [1359-1372]	Q7Z3K3 2xPhospho [S1364(100); S/T]	0	1699.68367	High	High	0.001194	0.01045	2.3
False	High	[R].VKGNLTPLTGR.[N]	1xPhospho [T6(100)]	0.0176985	0.00183323	1	1	1	O75683	O75683 [224-234]	O75683 1xPhospho [T229(100)]	1	1235.65076	High	High	0.001194	0.01044	1.38
False	High	[R].LRLDTGSPEPETR.[G]	1xPhospho [S7(100)]	0.0176039	0.00183323	1	1	1	Q9Y2F5	Q9Y2F5 [1848-1860]	Q9Y2F5 1xPhospho [S1854(100)]	1	1550.72103	High	High	0.001194	0.01038	1.54
False	High	[R].SEPSDHSRHSPQQPSNGSLR.[S]	1xPhospho [S10(99.4)]	0.0176039	0.00183323	1	1	1	Q07157	Q07157 [320-339]	Q07157 1xPhospho [S329(99.4)]	1	2282.98983	High	High	0.001194	0.01041	2.31
False	High	[R].RPQSPGASPSQAERLPSDSER.[R]	3xPhospho [S4(100); S8(100); S17(100)]	0.0176985	0.00183323	1	1	1	Q96T58	Q96T58 [733-753]	Q96T58 3xPhospho [S736(100); S740(100); S749(100)]	1	2492.0004	High	High	0.001194	0.01047	3.12
False	High	[R].EQPEMEDANSEKSINEENGEVSEDQSQNK.[H]	2xPhospho [S10(99.9); S13(100)]	0.0176985	0.00183323	1	1	1	Q13523	Q13523 [11-39]	Q13523 2xPhospho [S20(99.9); S23(100)]	1	3454.31492	High	High	0.001194	0.01044	1.69
False	High	[R].SSSLDMNR.[T]	1xOxidation [M6]; 1xPhospho [S3(100)]	0.0176039	0.00183323	1	1	2	Q96D71	Q96D71 [560-567]	Q96D71 1xPhospho [S562(100)]	0	1005.3707	High	High	0.001194	0.01041	1.36
False	High	[R].RSLTNSHLEKK.[K]	2xPhospho [S2(99.4); S6(100)]	0.0176039	0.00183323	1	1	1	Q9H2H9	Q9H2H9 [51-61]	Q9H2H9 2xPhospho [S52(99.4); S56(100)]	2	1472.66584	High	High	0.001194	0.01037	2.85
False	High	[R].AVTPSSEAK.[D]	1xPhospho [T3(100)]	0.0176985	0.00183323	1	1	1	Q99700	Q99700 [739-747]	Q99700 1xPhospho [T741(100)]	0	969.42887	High	High	0.001194	0.01045	1.5
False	High	[R].GIASTSDPPTANIKPTPVVSTPSKVTAAAMAGNK.[S]	1xOxidation [M30]; 1xPhospho [S4(84.1)]	0.0177936	0.00183323	1	1	1	P12270	P12270 [1657-1690]	P12270 1xPhospho [S1660(84.1)]	1	3375.68656	High	High	0.001194	0.01054	4.03
False	High	[R].SYSPAHNR.[E]	1xPhospho [S3(100)]	0.0180824	0.00190653	1	1	1	Q9Y2W1	Q9Y2W1 [53-60]	Q9Y2W1 1xPhospho [S55(100)]	0	1011.40439	High	High	0.001239	0.0107	1.75
False	High	[K].SGMSPEQSR.[F]	1xPhospho [S4(100)]	0.0178894	0.00190653	1	1	1	Q9UQ35	Q9UQ35 [1129-1137]	Q9UQ35 1xPhospho [S1132(100)]	0	1058.39725	High	High	0.001239	0.01056	1.88
False	High	[K].NATLAWDSSHSSIQNSPKLTPK.[M]	1xPhospho [T20(95.5)]	0.0179856	0.00190653	1	1	1	O15440	O15440 [494-515]	O15440 1xPhospho [T513(95.5)]	1	2462.17114	High	High	0.001239	0.01065	3.1
False	High	[R].EGIAMDQLLSQSLPNDGDEKYEK.[T]	1xPhospho [Y21(100)]	0.0179856	0.00190653	1	1	1	Q9BRP1	Q9BRP1 [218-240]	Q9BRP1 1xPhospho [Y238(100)]	1	2660.17972	High	High	0.001239	0.01062	2.13
False	High	[K].RVTNDISPESSPGVGR.[R]	2xPhospho [S7(100); S10(99.2)]	0.0179856	0.00190653	1	1	1	Q15154	Q15154 [59-74]	Q15154 2xPhospho [S65(100); S68(99.2)]	1	1830.7783	High	High	0.001239	0.01061	2.36
False	High	[-].MGLLSILRK.[L]	1xMet-loss [N-Term]; 1xPhospho [S5(100)]	0.0178894	0.00190653	1	1	1	P36405	P36405 [1-9]	P36405 1xMet-loss [N-Term]; 1xPhospho [S5(100)]	1	979.56999	High	High	0.001239	0.01059	1.36
False	High	[K].SSSVSPSASFR.[G]	1xPhospho [S5(100)]	0.0179856	0.00190653	1	1	1	Q04727	Q04727 [204-214]	Q04727 1xPhospho [S208(100)]	0	1191.50416	High	High	0.001239	0.01061	1.59
False	High	[K].SIEEREEEYQR.[VA]	1xPhospho [Y9(100)]	0.0181798	0.00190653	1	2	2	Q15032	Q15032 [282-292]	Q15032 1xPhospho [Y290(100)]	1	1547.63736	High	High	0.001239	0.01075	1.37
False	High	[R].YLEFSDR.[K]	1xPhospho [Y1(100)]	0.0178894	0.00190653	1	1	1	Q9UPN3	Q9UPN3 [3206-3212]	Q9UPN3 1xPhospho [Y3206(100)]	0	1009.40265	High	High	0.001239	0.01059	0.92
False	High	[R].SAGAGSPARPPSPR.[L]	1xPhospho [S12(100)]	0.0181798	0.00190653	1	1	1	P83369	P83369 [10-23]	P83369 1xPhospho [S21(100)]	0	1387.6478	High	High	0.001239	0.01076	1.81
False	High	[K].KLNSPEETAFQTPK.[S]	2xPhospho [S4(100); T12(99.1)]	0.0179856	0.00190653	1	1	1	Q9BTX1	Q9BTX1 [403-416]	Q9BTX1 2xPhospho [S406(100); T414(99.1)]	1	1749.74962	High	High	0.001239	0.01063	2.01
False	High	[-].MATGANATPLDFPSK.[K]	1xMet-loss+Acetyl [N-Term]; 1xPhospho [T8(100)]	0.0180824	0.00190653	1	1	1	Q15637	Q15637 [1-15]	Q15637 1xMet-loss+Acetyl [N-Term]; 1xPhospho [T8(100)]	0	1511.67777	High	High	0.001239	0.01066	1.81
False	High	[R].RKVSIIETK.[E]	1xPhospho [S4(100)]	0.0180824	0.00190653	1	1	1	Q9HC62	Q9HC62 [341-349]	Q9HC62 1xPhospho [S344(100)]	2	1153.63405	High	High	0.001239	0.01067	2.33
False	High	[R].DSRQSIHILER.[T]	1xPhospho [S5(99.5)]	0.0179856	0.00190653	1	1	1	Q9BZF3	Q9BZF3 [31-41]	Q9BZF3 1xPhospho [S35(99.5)]	1	1433.68967	High	High	0.001239	0.01063	1.68
False	High	[R].SASPDGGPR.[S]	1xPhospho [S3(100)]	0.0179856	0.00190653	1	1	1	O75420	O75420 [228-236]	O75420 1xPhospho [S230(100)]	0	923.36185	High	High	0.001239	0.01063	2.25
False	High	[R].SSSEDAESLAPR.[S]	1xPhospho [S]	0.0180824	0.00190653	1	1	2	Q4G0J3	Q4G0J3 [298-309]		0	1328.53658	High	High	0.001239	0.01069	1.73
False	High	[R].KPEVLRPETPRPVDIGSGGFGDVGALESLR.[G]	1xPhospho [T9(100)]	0.0179856	0.00190653	1	1	1	P55211	P55211 [117-146]	P55211 1xPhospho [T125(100)]	0	3228.64127	High	High	0.001239	0.01062	3.19
False	High	[R].DGGSGNSTIIVSR.[S]	1xPhospho [S7(99.6)]	0.0181798	0.00190653	1	1	1	Q7Z6Z7	Q7Z6Z7 [2359-2371]	Q7Z6Z7 1xPhospho [S2365(99.6)]	0	1342.59985	High	High	0.001239	0.01076	2.35
False	High	[R].HSSYTHHTGSSLFGQPFLMAVPR.[N]	1xPhospho [S/Y/T]	0.0179856	0.00190653	1	1	1	Q9Y4E8	Q9Y4E8 [577-599]		0	2637.20682	High	High	0.001239	0.01065	1.75
False	High	[KY].AFMGTPVQK.[L]	1xPhospho [T5(100)]	0.0180824	0.00190653	1	1	1	P46013	P46013 [1189-1197]; [1553-1561]; [2281-2289]	P46013 1xPhospho [T1193(100)]; 1xPhospho [T1557(100)]; 1xPhospho [T2285(100)]	0	1058.47404	High	High	0.001239	0.01068	1.57
False	High	[R].QAPRAPQSPR.[R]	1xPhospho [S8(100)]	0.0181798	0.00190653	1	1	2	P12270	P12270 [2066-2075]	P12270 1xPhospho [S2073(100)]	1	1187.5681	High	High	0.001239	0.01072	2.22
False	High	[K].YLSFTPPEKDGFPSGTPALNAK.[G]	1xPhospho [S/T/Y]; 1xDehydrated [S/T]	0.0178894	0.00190653	1	1	1	Q13177	Q13177 [139-160]		1	2399.1319	High	High	0.001239	0.01059	1.89
False	High	[R].QGNFFASPMLK.[-]	1xPhospho [S7(100)]	0.0181798	0.00190653	1	1	1	Q9H0H5	Q9H0H5 [622-632]	Q9H0H5 1xPhospho [S628(100)]	0	1319.58539	High	High	0.001239	0.01072	1.87
False	High	[R].AFGSGYRRDDDYR.[G]	1xPhospho [S4(99)]	0.0178894	0.00190653	1	1	1	P23588	P23588 [280-292]	P23588 1xPhospho [S283(99)]	2	1657.67547	High	High	0.001239	0.01056	2.09
False	High	[K].SVESTSPEPSKIMLVEPPVAK.[V]	1xOxidation [M13]; 1xPhospho [S/T]	0.0180824	0.00190653	1	1	1	P18583	P18583 [278-298]		1	2321.13461	High	High	0.001239	0.01068	1.91
False	High	[K].DATDPVYK.[T]	1xPhospho [Y7(100)]	0.0178894	0.00190653	1	1	1	Q8TEU7	Q8TEU7 [1470-1477]	Q8TEU7 1xPhospho [Y1476(100)]	0	988.40232	High	High	0.001239	0.01058	1.2
False	High	[R].RSPRPKGDFSSR.[A]	1xPhospho [S2(99.2)]; 1xDehydrated [S]	0.0184753	0.00197635	1	1	1	Q9P2W9	Q9P2W9 [41-52]	Q9P2W9 1xPhospho [S42(99.2)]	2	1451.69034	High	High	0.001282	0.01091	2.02
False	High	[R].QQASKSPYNGVR.[K]	1xPhospho [S6(100)]	0.0183763	0.00197635	1	1	1	Q9UK58	Q9UK58 [369-380]	Q9UK58 1xPhospho [S374(100)]	1	1414.64747	High	High	0.001282	0.01087	2.1
False	High	[R].SQPPGEDSDTDVDDDSRPPGRPAEVHLER.[A]	2xPhospho [S8(100); T10(100)]	0.018776	0.00197635	1	1	1	Q14676	Q14676 [292-320]	Q14676 2xPhospho [S299(100); T301(100)]	0	3333.36928	High	High	0.001282	0.01108	2.35
False	High	[R].LSPGETPER.[S]	1xPhospho [S2(100)]	0.0186752	0.00197635	1	1	1	Q6NYC8	Q6NYC8 [194-202]	Q6NYC8 1xPhospho [S195(100)]	0	1065.46123	High	High	0.001282	0.01101	2.02
False	High	[R].NALGPGLSPELGPLPALR.[V]	1xPhospho [S8(100)]	0.018776	0.00197635	1	1	3	Q8N1G4	Q8N1G4 [85-102]	Q8N1G4 1xPhospho [S92(100)]	0	1851.97283	High	High	0.001282	0.01108	2.04
False	High	[K].TSVESVGTMR.[A]	1xOxidation [M9]; 1xPhospho [T8(99.6)]	0.0184753	0.00197635	1	1	1	Q13188	Q13188 [329-338]	Q13188 1xPhospho [T336(99.6)]	0	1162.48098	High	High	0.001282	0.01089	2.22
False	High	[R].TKSLLEEK.[L]	1xPhospho [S3(100)]	0.018776	0.00197635	1	1	1	Q8NFC6	Q8NFC6 [900-907]	Q8NFC6 1xPhospho [S902(100)]	1	1027.50712	High	High	0.001282	0.01107	1.23
False	High	[R].EDMAALEKDYEEVGVDSVEGEGEEEGEEY.[-]		0.0184753	0.00197635	1	2	1	Q71U36	Q71U36 [423-451]		1	3236.31071	High	High	0.001282	0.0109	2.68
False	High	[K].LATQLTGPVMPVR.[N]	1xPhospho [T6(100)]	0.0183763	0.00197635	1	1	1	P26373	P26373 [146-158]	P26373 1xPhospho [T151(100)]	0	1462.74876	High	High	0.001282	0.01084	1.65
False	High	[R].RRSSSPFLSK.[R]	2xPhospho [S3(100); S]	0.0182778	0.00197635	1	1	1	Q9NYV4	Q9NYV4 [330-339]	Q9NYV4 2xPhospho [S332(100); S]	2	1324.58104	High	High	0.001282	0.01078	3.11
False	High	[K].ATDDYHYEKFKK.[M]	2xPhospho [Y5(100); Y7(100)]	0.018776	0.00197635	1	1	1	Q9NZ63	Q9NZ63 [273-284]	Q9NZ63 2xPhospho [Y277(100); Y279(100)]	2	1704.67065	High	High	0.001282	0.01108	1.19
False	High	[R].GAYASFGR.[D]	1xPhospho [Y3(100)]	0.018776	0.00197635	1	1	1	P15923	P15923 [106-113]	P15923 1xPhospho [Y108(100)]	0	908.36621	High	High	0.001282	0.01112	1.24
False	High	[R].EFLEQLPKDDHDDFFSTTPLQHQR.[I]	1xPhospho [S/T]	0.0182778	0.00197635	1	1	1	Q6P0N0	Q6P0N0 [976-999]		1	3023.35711	High	High	0.001282	0.01083	2.57
False	High	[K].IGTPVKVR.[F]	1xPhospho [T3(100)]	0.0182778	0.00197635	1	1	1	Q92598	Q92598 [698-705]	Q92598 1xPhospho [T700(100)]	1	949.52304	High	High	0.001282	0.01078	1.82
False	High	[R].TEFLHSQNSLSPR.[S]	2xPhospho [S9(100); S11(100)]	0.018776	0.00197635	1	1	1	Q96FS4	Q96FS4 [829-841]	Q96FS4 2xPhospho [S837(100); S839(100)]	0	1675.68769	High	High	0.001282	0.01113	2.52
False	High	[R].ERSPGRLFEDSSR.[G]	1xPhospho [S3(100)]	0.018575	0.00197635	1	1	2	O14578	O14578 [1991-2003]	O14578 1xPhospho [S1993(100)]	2	1615.72242	High	High	0.001282	0.01095	2.03
False	High	[-].MPGKLRSDAGLESDTAMK.[K]	1xMet-loss [N-Term]; 1xPhospho [S7(100)]	0.0184753	0.00197635	1	1	1	Q9NR30	Q9NR30 [1-18]	Q9NR30 1xMet-loss [N-Term]; 1xPhospho [S7(100)]	2	1855.86195	High	High	0.001282	0.01089	2.88
False	High	[K].VSSLLNR.[M]	1xPhospho [S3(100)]	0.0182778	0.00197635	1	1	1	Q9UHW9	Q9UHW9 [146-152]	Q9UHW9 1xPhospho [S148(100)]	0	868.42881	High	High	0.001282	0.01079	1.99
False	High	[-].MSSSPVKR.[Q]	1xMet-loss+Acetyl [N-Term]; 1xDehydrated [S4(99.6)]	0.0188774	0.00197635	1	1	1	P37837	P37837 [1-8]	P37837 1xMet-loss+Acetyl [N-Term]; 1xDehydrated [S4(99.6)]	1	784.43118	High	High	0.001282	0.01115	1.36
False	High	[K].RSVVSFDK.[V]	1xPhospho [S5(99.6)]; 1xDehydrated [S2(99.6)]	0.0183763	0.00197635	1	1	1	Q15424	Q15424 [600-607]	Q15424 1xPhospho [S604(99.6)]; 1xDehydrated [S601(99.6)]	1	999.46592	High	High	0.001282	0.01086	2.05
False	High	[K].KAVSFHLVHR.[S]	1xPhospho [S4(100)]	0.0184753	0.00197635	1	1	1	Q96GA3	Q96GA3 [14-23]	Q96GA3 1xPhospho [S17(100)]	1	1273.65652	High	High	0.001282	0.01093	2.5
False	High	[R].RSPSPAPPPR.[R]	2xPhospho [S2(100); S4(100)]	0.0183763	0.00197635	1	1	1	Q8IYB3	Q8IYB3 [559-568]	Q8IYB3 2xPhospho [S560(100); S562(100)]	1	1221.51771	High	High	0.001282	0.01084	2.13
False	High	[R].RSSLLSR.[S]	1xPhospho [S3(100)]	0.018776	0.00197635	1	1	1	O43521	O43521 [85-91]	O43521 1xPhospho [S87(100)]	1	898.45061	High	High	0.001282	0.01111	2.6
False	High	[R].RNSVERPAEPVAGAATPSLVEQQK.[M]	2xPhospho [S3(100); T16(100)]	0.018575	0.00197635	1	1	1	Q9BTC0	Q9BTC0 [1454-1477]	Q9BTC0 2xPhospho [S1456(100); T1469(100)]	1	2694.2648	High	High	0.001282	0.01096	1.94
False	High	[R].AGVLGGPATPASGPGPASAEPAVTEPGLGPDPK.[D]	1xPhospho [T9(98.6)]	0.0183763	0.00197635	1	1	1	Q9NPF5	Q9NPF5 [401-433]	Q9NPF5 1xPhospho [T409(98.6)]	0	3002.45067	High	High	0.001282	0.01089	2.33
False	High	[R].RQSSGSATNVASTPDNR.[G]	2xPhospho [S3(99.2); S6(99.2)]	0.0188774	0.00197635	1	1	1	Q7Z460	Q7Z460 [644-660]	Q7Z460 2xPhospho [S646(99.2); S649(99.2)]	1	1907.76444	High	High	0.001282	0.01115	2.43
False	High	[R].SRTSPAPWKR.[S]	2xPhospho [S/T]	0.018776	0.00197635	1	1	2	Q9UQ35	Q9UQ35 [1854-1863]		2	1345.58138	High	High	0.001282	0.01107	2.33
False	High	[R].SLVQDSLSTNSSDLVAPSPDAFR.[S]	2xPhospho [S18(100); S/T]	0.0188774	0.00197635	1	1	2	Q12888	Q12888 [349-371]	Q12888 2xPhospho [S366(100); S/T]	0	2566.11098	High	High	0.001282	0.01115	3.1
False	High	[K].IAISPLKSPNKAVK.[S]	1xPhospho [S8(100)]	0.0188774	0.00197635	1	1	1	Q6MZP7	Q6MZP7 [307-320]	Q6MZP7 1xPhospho [S314(100)]	2	1545.87641	High	High	0.001282	0.01115	1.77
False	High	[R].ISTKNEEPVRSPER.[R]	1xPhospho [S11(100)]	0.018776	0.00197635	1	1	1	Q92922	Q92922 [300-313]	Q92922 1xPhospho [S310(100)]	2	1721.8218	High	High	0.001282	0.01111	2.29
False	High	[K].FNHDGEEEEEDDDYGSR.[T]	1xPhospho [Y14(98.1)]	0.0184753	0.00197635	1	1	1	Q6PJT7	Q6PJT7 [308-324]	Q6PJT7 1xPhospho [Y321(98.1)]	0	2122.71456	High	High	0.001282	0.01095	1.62
False	High	[R].SSLSADLR.[Q]	1xPhospho [S2(100)]	0.0188774	0.00197635	1	1	1	Q7Z591	Q7Z591 [1421-1428]	Q7Z591 1xPhospho [S1422(100)]	0	928.41355	High	High	0.001282	0.01118	1.69
False	High	[R].VAFSVAR.[A]	1xPhospho [S4(100)]	0.0188774	0.00197635	1	1	1	P39023	P39023 [262-268]	P39023 1xPhospho [S265(100)]	0	829.39678	High	High	0.001282	0.01118	1.82
False	High	[K].GYAAGAQPRPSANRENFSPER.[F]	1xPhospho [S18(100)]	0.0188774	0.00197635	1	1	2	Q7Z6E9	Q7Z6E9 [844-864]	Q7Z6E9 1xPhospho [S861(100)]	1	2355.0626	High	High	0.001282	0.01116	2.12
False	High	[R].WYEKEK.[A]	1xPhospho [Y2(100)]	0.0182778	0.00197635	1	1	1	P55196	P55196 [1418-1423]	P55196 1xPhospho [Y1419(100)]	1	962.40193	High	High	0.001282	0.0108	1.66
False	High	[R].HHPSSPLPGSK.[T]	2xPhospho [S4(100); S5(100)]	0.0188774	0.00197635	1	1	1	Q9P2N6	Q9P2N6 [629-639]	Q9P2N6 2xPhospho [S632(100); S633(100)]	0	1303.52319	High	High	0.001282	0.01115	2.24
False	High	[R].STLTTLPFPGAEANSPGKAEAEKPR.[C]	1xPhospho [S15(100)]	0.0186752	0.00197635	1	1	1	Q96GV9	Q96GV9 [11-35]	Q96GV9 1xPhospho [S25(100)]	1	2649.29199	High	High	0.001282	0.01106	2.43
False	High	[R].SGHWAR.[E]	1xPhospho [S1(100)]	0.0184753	0.00197635	1	1	1	P62633	P62633 [12-17]	P62633 1xPhospho [S12(100)]	0	793.31411	High	High	0.001282	0.01092	1.47
False	High	[R].VGAGAGAAPFREVDEISPEDDQRANR.[T]	1xPhospho [S17(100)]	0.0188774	0.00197635	1	1	1	Q96T37	Q96T37 [349-374]	Q96T37 1xPhospho [S365(100)]	2	2807.27444	High	High	0.001282	0.01119	2.8
False	High	[K].RHPPLYQAGLTPPLSPPK.[S]	1xPhospho [T/S/Y]	0.0183763	0.00197635	1	1	1	Q9ULL5	Q9ULL5 [1294-1311]		1	2049.06812	High	High	0.001282	0.01087	2.52
False	High	[R].KSVSTSSPAGAAIASTSGASNNSSSN.[-]	1xPhospho [S25(96)]	0.0188774	0.00197635	1	1	1	Q86UE8	Q86UE8 [747-772]	Q86UE8 1xPhospho [S771(96)]	1	2420.0573	High	High	0.001282	0.01118	3.26
False	High	[R].FYPVVK.[E]	1xPhospho [Y2(100)]	0.0186752	0.00197635	2	2	1	Q6PKG0; Q659C4	Q6PKG0 [800-805]; Q659C4 [619-624]	Q6PKG0 1xPhospho [Y801(100)]; Q659C4 1xPhospho [Y620(100)]	0	832.40047	High	High	0.001282	0.01104	1.68
False	High	[R].SVSVDSGEQREAGTPSLDSEAK.[E]	1xPhospho [S3(98.6)]	0.0188774	0.00197635	1	1	1	Q86UU0	Q86UU0 [116-137]	Q86UU0 1xPhospho [S118(98.6)]	1	2329.01912	High	High	0.001282	0.01117	3.11
False	High	[K].NEEDEGHSNSSPRHSEAATAQR.[E]	1xPhospho [S/T]	0.0186752	0.00197635	1	1	1	Q14103	Q14103 [73-94]		1	2489.00733	High	High	0.001282	0.01102	3.41
False	High	[K].FINYVK.[N]		0.018575	0.00197635	1	1	1	P06748	P06748 [268-273]		0	783.43995	High	High	0.001282	0.01095	1.08
False	High	[R].VHRPRSPILEEK.[D]	1xPhospho [S6(100)]	0.0186752	0.00197635	1	1	2	Q12830	Q12830 [211-222]	Q12830 1xPhospho [S216(100)]	1	1540.79955	High	High	0.001282	0.01106	2.12
False	High	[R].SSRSSPELTRK.[A]	2xPhospho [S5(100); S/T]	0.018776	0.00197635	1	1	1	Q9UQ35	Q9UQ35 [1690-1700]	Q9UQ35 2xPhospho [S1694(100); S/T]	2	1407.6029	High	High	0.001282	0.01109	2.07
False	High	[R].SFSMQDLR.[S]	1xPhospho [S3(100)]	0.0189794	0.00205147	1	1	1	Q9H6H4	Q9H6H4 [150-157]	Q9H6H4 1xPhospho [S152(100)]	0	1063.42782	High	High	0.001328	0.01122	1.48
False	High	[R].NLSFNELYPSGTLK.[L]	1xPhospho [S3(100)]	0.0189794	0.00205147	1	1	1	Q8WYP5	Q8WYP5 [1539-1552]	Q8WYP5 1xPhospho [S1541(100)]	0	1662.77748	High	High	0.001282	0.01119	1.73
False	High	[R].ASHSAVDITK.[V]	1xPhospho [S4(100)]	0.0189794	0.00205147	1	1	1	Q9NQX3	Q9NQX3 [302-311]	Q9NQX3 1xPhospho [S305(100)]	0	1108.50343	High	High	0.001328	0.01124	2.66
False	High	[R].SFNDFR.[S]	1xPhospho [S1(100)]	0.0189794	0.00205147	1	1	1	P42356	P42356 [230-235]	P42356 1xPhospho [S230(100)]	0	865.32401	High	High	0.001282	0.0112	1.5
False	High	[K].LGLGIDEDDPTADDTSAAVTEEMPPLEGDDDTSRMEEVD.[-]	1xOxidation [M23]; 1xPhospho [S16(98.7)]	0.0189794	0.00205147	1	1	1	P07900	P07900 [694-732]	P07900 1xPhospho [S709(98.7)]	1	4246.72109	High	High	0.001282	0.01119	4.33
False	High	[K].LSPTEPKNYGSYSTQASAAAATAELLKK.[Q]	1xPhospho [T4(96.3)]	0.0189794	0.00205147	1	1	1	O14828	O14828 [75-102]	O14828 1xPhospho [T78(96.3)]	2	2977.45542	High	High	0.001328	0.01121	2.56
False	High	[R].RDSPPPPAR.[A]	1xPhospho [S3(100)]	0.0189794	0.00205147	1	1	2	O96013	O96013 [102-110]	O96013 1xPhospho [S104(100)]	1	1072.49353	High	High	0.001328	0.01121	1.87
False	High	[K].ITDHRNVSESPNRK.[N]	2xPhospho [S8(100); S10(100)]	0.0189794	0.00205147	1	1	1	Q13427	Q13427 [406-419]	Q13427 2xPhospho [S413(100); S415(100)]	2	1812.77897	High	High	0.001328	0.01123	3.35
False	High	[R].SDLTVDAVKLHNELQSGSLRLGK.[S]	1xPhospho [S18(99.3)]	0.0189794	0.00205147	1	1	1	Q5JTH9	Q5JTH9 [49-71]	Q5JTH9 1xPhospho [S66(99.3)]	2	2560.31306	High	High	0.001282	0.01121	3.64
False	High	[K].DIDISSPEFK.[I]	1xPhospho [S6(100)]	0.0189794	0.00205147	1	1	1	Q09666	Q09666 [172-181]	Q09666 1xPhospho [S177(100)]	0	1230.52898	High	High	0.001282	0.01119	1.94
False	High	[K].VMMVALGRSPSDEYKDNLHQVSK.[R]	1xPhospho [S9(98.1)]	0.0194982	0.00211805	1	1	1	Q9UKD2	Q9UKD2 [72-94]	Q9UKD2 1xPhospho [S80(98.1)]	2	2684.2572	High	High	0.001369	0.01153	2.15
False	High	[R].GPHPSQGPIPFQQQK.[T]	1xPhospho [S5(100)]	0.0196038	0.00211805	1	1	1	Q9C0J8	Q9C0J8 [892-906]	Q9C0J8 1xPhospho [S896(100)]	0	1725.81085	High	High	0.001369	0.01162	1.93
False	High	[R].AKLVPSQEETK.[L]	1xPhospho [S6(99.5)]	0.0196038	0.00211805	1	1	1	P49321	P49321 [416-426]	P49321 1xPhospho [S421(99.5)]	1	1309.63992	High	High	0.001369	0.01162	2.06
False	High	[K].FIIHAPPGEFNEVFNDVR.[L]		0.0191851	0.00211805	1	1	1	P47755	P47755 [20-37]		0	2101.05015	High	High	0.001369	0.01135	1.92
False	High	[R].SDKGSPGEDGFVPSALGTR.[E]	1xPhospho [S1(99.5)]	0.0193932	0.00211805	1	1	1	Q5JPI9	Q5JPI9 [17-35]	Q5JPI9 1xPhospho [S17(99.5)]	1	1956.86988	High	High	0.001369	0.01146	2.15
False	High	[R].GRSRSPQRPGWSR.[S]	2xPhospho [S3(100); S5(99)]	0.0192889	0.00211805	1	1	3	Q9UQ35	Q9UQ35 [532-544]	Q9UQ35 2xPhospho [S534(100); S536(99)]	2	1686.73738	High	High	0.001369	0.01144	2.3
False	High	[K].ASSFHEFAR.[N]	1xPhospho [S3(100)]	0.0196038	0.00211805	1	1	1	Q9NU19	Q9NU19 [56-64]	Q9NU19 1xPhospho [S58(100)]	0	1131.4619	High	High	0.001369	0.01162	1.43
False	High	[R].EISSSPTSKNR.[S]	2xPhospho [S/T]; 1xDehydrated [S/T]	0.0191851	0.00211805	1	1	1	Q9UQ35	Q9UQ35 [452-462]		1	1347.53415	High	High	0.001369	0.01134	1.1
False	High	[K].RQAFTPSSTMMEVFLQEKSPAVATSTAAPPPPSSPLPSK.[S]	1xPhospho [S/T]	0.0190819	0.00211805	1	1	1	Q14157	Q14157 [421-459]		2	4151.02289	High	High	0.001369	0.01129	4.49
False	High	[R].KLEESASFESLSPSSRPASPTR.[S]	2xPhospho [T21(98.9); S]	0.0198168	0.00211805	1	1	1	P25054	P25054 [2455-2476]	P25054 2xPhospho [T2475(98.9); S]	1	2523.1164	High	High	0.001369	0.01171	4.21
False	High	[R].STPLASPSPSPGRSPQR.[L]	2xPhospho [S10(100); S14(100)]	0.0190819	0.00211805	1	1	1	Q8WYP5	Q8WYP5 [1209-1225]	Q8WYP5 2xPhospho [S1218(100); S1222(100)]	1	1881.82558	High	High	0.001369	0.01131	2.73
False	High	[-].MALFYVAR.[Y]	1xMet-loss+Acetyl [N-Term]; 1xPhospho [Y5(100)]	0.0190819	0.00211805	1	1	1	Q8N8A6	Q8N8A6 [1-8]	Q8N8A6 1xMet-loss+Acetyl [N-Term]; 1xPhospho [Y5(100)]	0	961.4543	High	High	0.001369	0.0113	1.6
False	High	[R].RFSGKAEPRPR.[S]	1xPhospho [S3(100)]	0.0196038	0.00211805	1	1	1	Q96J92	Q96J92 [45-55]	Q96J92 1xPhospho [S47(100)]	2	1380.68961	High	High	0.001369	0.01157	2.35
False	High	[K].EEPSQNDISPKTK.[S]	1xPhospho [S9(100)]	0.0198168	0.00211805	1	1	2	Q9NR30	Q9NR30 [81-93]	Q9NR30 1xPhospho [S89(100)]	1	1552.68906	High	High	0.001369	0.01175	1.82
False	High	[R].RETPSPRPMR.[H]	2xPhospho [T3(100); S5(100)]	0.0192889	0.00211805	1	1	2	Q9UQ35	Q9UQ35 [2736-2745]	Q9UQ35 2xPhospho [T2738(100); S2740(100)]	1	1386.57491	High	High	0.001369	0.01141	2.4
False	High	[R].RSNSPDKFK.[R]	1xPhospho [S]	0.0198168	0.00211805	1	1	2	Q16204	Q16204 [416-424]		2	1158.53031	High	High	0.001369	0.01172	2.0
False	High	[K].AYELEK.[R]	1xPhospho [Y2(100)]	0.0194982	0.00211805	1	1	1	Q7Z417	Q7Z417 [564-569]	Q7Z417 1xPhospho [Y565(100)]	0	832.34883	High	High	0.001369	0.01153	1.62
False	High	[K].REREVDEDSEPER.[E]	1xPhospho [S9(100)]	0.0190819	0.00211805	1	1	1	Q53GS9	Q53GS9 [74-86]	Q53GS9 1xPhospho [S82(100)]	2	1725.70756	High	High	0.001369	0.01128	2.58
False	High	[R].EQSNDIAR.[G]	1xPhospho [S3(100)]	0.0190819	0.00211805	1	1	1	P45973	P45973 [108-115]	P45973 1xPhospho [S110(100)]	0	1012.40953	High	High	0.001369	0.0113	1.35
False	High	[R].KRSWGHESPEER.[H]	2xPhospho [S3(100); S8(100)]	0.0192889	0.00211805	1	1	1	Q9UKJ3	Q9UKJ3 [1007-1018]	Q9UKJ3 2xPhospho [S1009(100); S1014(100)]	2	1657.65198	High	High	0.001369	0.01138	2.98
False	High	[R].SVRDLEPGEVPSDSDEDGEHKSHSPR.[A]	3xPhospho [S12(98.9); S24(100); S]	0.01971	0.00211805	1	1	1	Q96T58	Q96T58 [1369-1394]	Q96T58 3xPhospho [S1380(98.9); S1392(100); S]	2	3101.19224	High	High	0.001369	0.01163	3.17
False	High	[K].FGPARNDSVIVADQTPTPTR.[F]	2xPhospho [T15(100); T17(100)]	0.01971	0.00211805	1	1	1	P15336	P15336 [55-74]	P15336 2xPhospho [T69(100); T71(100)]	1	2302.02647	High	High	0.001369	0.01167	3.53
False	High	[R].NQVIPRTPSSFRQPFTPTSR.[S]	2xPhospho [T7(97.7); T16(100)]	0.01971	0.00211805	1	1	3	P57740	P57740 [49-68]	P57740 2xPhospho [T55(97.7); T64(100)]	2	2476.1534	High	High	0.001369	0.01169	3.0
False	High	[-].MSEGNAAGEPSTPGGPRPLLTGAR.[G]	1xMet-loss+Acetyl [N-Term]; 1xPhospho [T12(99.2)]	0.0191851	0.00211805	1	1	1	P05423	P05423 [1-24]	P05423 1xMet-loss+Acetyl [N-Term]; 1xPhospho [T12(99.2)]	0	2314.08233	High	High	0.001369	0.01134	2.12
False	High	[R].LLVVTDPR.[A]		0.0196038	0.00211805	1	1	1	P08865	P08865 [121-128]		0	912.55129	High	High	0.001369	0.01157	1.54
False	High	[R].SKSFSLR.[A]	1xPhospho [S3(100)]	0.0198168	0.00211805	1	1	1	Q9BT23	Q9BT23 [27-33]	Q9BT23 1xPhospho [S29(100)]	1	904.42881	High	High	0.001369	0.01171	2.16
False	High	[R].RGNDPLTSSPGRSSR.[R]	2xPhospho [S9(98.9); S13(98.9)]	0.01971	0.00211805	1	1	1	P49736	P49736 [19-33]	P49736 2xPhospho [S27(98.9); S31(98.9)]	2	1746.73202	High	High	0.001369	0.01168	2.7
False	High	[K].EESYSPSKDR.[N]	1xPhospho [S5(100)]	0.0191851	0.00211805	1	1	1	Q96T23	Q96T23 [469-478]	Q96T23 1xPhospho [S473(100)]	1	1277.50455	High	High	0.001369	0.01136	1.79
False	High	[R].RGRSPSPKPR.[G]	2xPhospho [S4(100); S6(100)]	0.0193932	0.00211805	1	1	5	Q9UQ35	Q9UQ35 [1759-1768]	Q9UQ35 2xPhospho [S1762(100); S1764(100)]	2	1297.59261	High	High	0.001369	0.01149	2.29
False	High	[K].GHYTEGAELVDSVLDVVR.[K]	1xPhospho [S12(100)]	0.0190819	0.00211805	2	5	1	Q13885; P07437	Q13885 [104-121]; P07437 [104-121]	Q13885 1xPhospho [S115(100)]; P07437 1xPhospho [S115(100)]	0	2038.94813	High	High	0.001369	0.01127	2.46
False	High	[K].KPSPQPSSPR.[Q]	1xPhospho [S]	0.0196038	0.00211805	1	1	1	O75909	O75909 [322-331]		0	1160.54596	High	High	0.001369	0.01159	2.73
False	High	[R].KQSQIQNQQGEDSGSDPEDTY.[-]	2xPhospho [S/T/Y]	0.0194982	0.00211805	1	1	2	P18858	P18858 [899-919]		1	2513.93414	High	High	0.001369	0.01153	3.06
False	High	[R].SGAGSSPETKEQNSALPTSSQDEELMEVVEK.[S]	1xOxidation [M26]; 2xPhospho [S5(98); S6(98)]	0.0198168	0.00211805	1	1	1	Q9UQ35	Q9UQ35 [1214-1244]	Q9UQ35 2xPhospho [S1218(98); S1219(98)]	1	3440.43358	High	High	0.001369	0.01174	2.27
False	High	[R].GINTLER.[S]	1xPhospho [T4(100)]	0.0191851	0.00211805	1	1	1	P52732	P52732 [1026-1032]	P52732 1xPhospho [T1029(100)]	0	882.40807	High	High	0.001369	0.01132	2.29
False	High	[R].YRSQSGEDESMNQPGPIKTR.[L]	1xOxidation [M11]; 1xPhospho [S5(95.9)]	0.0196038	0.00211805	1	1	1	O43933	O43933 [1207-1226]	O43933 1xPhospho [S1211(95.9)]	2	2376.02858	High	High	0.001369	0.01157	1.87
False	High	[R].MLQDDDDTVHLPFEGGSLLQIPVK.[A]	1xPhospho [S17(100)]	0.0194982	0.00211805	1	1	1	Q9Y6M7	Q9Y6M7 [1160-1183]	Q9Y6M7 1xPhospho [S1176(100)]	0	2747.29977	High	High	0.001369	0.01155	2.14
False	High	[-].MATLKEK.[L]	1xMet-loss+Acetyl [N-Term]	0.01971	0.00211805	1	1	1	P07195	P07195 [1-7]	P07195 1xMet-loss+Acetyl [N-Term]	1	731.42978	High	High	0.001369	0.01164	1.31
False	High	[R].GRGSLLLR.[R]	1xPhospho [S4(100)]	0.0191851	0.00211805	1	1	1	Q9H307	Q9H307 [55-62]	Q9H307 1xPhospho [S58(100)]	1	951.51354	High	High	0.001369	0.01132	2.04
False	High	[R].QDKPMDTSVLSEEGGEPFQK.[K]	1xOxidation [M5]; 1xPhospho [S11(99.9)]	0.0191851	0.00211805	1	1	1	Q12888	Q12888 [388-407]	Q12888 1xPhospho [S398(99.9)]	0	2317.9894	High	High	0.001369	0.01134	2.05
False	High	[R].DGWGGYGSDKRLSEGR.[G]	1xPhospho [S13(100)]	0.0193932	0.00211805	1	1	2	Q14151	Q14151 [820-835]	Q14151 1xPhospho [S832(100)]	2	1819.77592	High	High	0.001369	0.01146	2.13
False	High	[-].MDLFGDLPEPERSPRPAAGK.[E]	1xAcetyl [N-Term]; 1xPhospho [S13(100)]	0.0190819	0.00211805	1	1	1	Q9H0C8	Q9H0C8 [1-20]	Q9H0C8 1xAcetyl [N-Term]; 1xPhospho [S13(100)]	1	2305.06826	High	High	0.001369	0.0113	2.08
False	High	[R].QLADLENLAFVTDGNFDSASSLNSDNLDAGNR.[Q]	1xPhospho [S/T]	0.0193932	0.00211805	1	1	1	Q7Z2T5	Q7Z2T5 [87-118]		0	3463.52854	High	High	0.001369	0.01146	1.59
False	High	[R].HEHPPNPPVSPGK.[T]	1xPhospho [S10(100)]	0.0191851	0.00211805	1	1	1	Q6VMQ6	Q6VMQ6 [664-676]	Q6VMQ6 1xPhospho [S673(100)]	0	1472.6682	High	High	0.001369	0.01133	2.42
False	High	[R].IGVITNR.[E]		0.01971	0.00211805	1	1	1	P62701	P62701 [192-198]		0	772.46756	High	High	0.001369	0.01163	1.79
False	High	[R].DLHILPPPLIPTPPPDDPRLSQLLPAER.[R]	1xPhospho [T12(100)]	0.0190819	0.00211805	1	1	1	Q9NRS6	Q9NRS6 [137-164]	Q9NRS6 1xPhospho [T148(100)]	1	3187.69151	High	High	0.001328	0.01126	2.08
False	High	[R].RYSPSPPPKR.[R]	2xPhospho [S3(100); S5(100)]	0.0192889	0.00211805	1	1	2	Q8IYB3	Q8IYB3 [603-612]	Q8IYB3 2xPhospho [S605(100); S607(100)]	2	1344.58613	High	High	0.001369	0.0114	2.09
False	High	[R].KISGLK.[TD]	1xPhospho [S3(100)]	0.0192889	0.00211805	1	2	1	P0DPB6	P0DPB6 [10-15]	P0DPB6 1xPhospho [S12(100)]	1	725.39572	High	High	0.001369	0.01141	2.06
False	High	[R].GPPPTDPYGRPPPYDRGDYGPPGR.[E]	1xPhospho [Y19(100)]	0.0192889	0.00211805	1	1	4	Q16630	Q16630 [377-400]	Q16630 1xPhospho [Y395(100)]	1	2661.18819	High	High	0.001369	0.01138	1.98
False	High	[R].FSSATWPR.[A]	1xPhospho [T5(100)]	0.0192889	0.00211805	1	1	1	O94854	O94854 [118-125]	O94854 1xPhospho [T122(100)]	0	1031.43462	High	High	0.001369	0.01141	1.58
False	High	[R].HLSVSSQNPGRSSPPPGYVPER.[Q]	2xPhospho [S3(100); S/Y]	0.0196038	0.00211805	1	1	1	Q99759	Q99759 [164-185]	Q99759 2xPhospho [S166(100); S/Y]	1	2508.10684	High	High	0.001369	0.0116	2.87
False	High	[K].LLYSRKEGQR.[Q]	1xPhospho [Y/S]	0.0196038	0.00211805	1	1	1	Q06124	Q06124 [261-270]		2	1329.66748	High	High	0.001369	0.01161	1.89
False	High	[R].METVSNASSSSNPSSPGRIK.[G]	1xOxidation [M1]; 1xPhospho [S15(98.9)]	0.0192889	0.00211805	1	1	1	Q9NTI5	Q9NTI5 [1152-1171]	Q9NTI5 1xPhospho [S1166(98.9)]	1	2131.93255	High	High	0.001369	0.01142	2.65
False	High	[R].RIDISPSTFR.[K]	1xDehydrated [S5(100)]	0.0191851	0.00211805	1	1	2	Q9Y2W1	Q9Y2W1 [678-687]	Q9Y2W1 1xDehydrated [S682(100)]	1	1173.63748	High	High	0.001369	0.01137	1.17
False	High	[R].AESDPRLDVLHR.[H]	1xPhospho [S3(100)]	0.0194982	0.00211805	1	1	1	Q5VT06	Q5VT06 [471-482]	Q5VT06 1xPhospho [S473(100)]	1	1487.70023	High	High	0.001369	0.01151	1.83
False	High	[R].DYSGYQR.[D]	1xPhospho [Y2(100)]	0.0192889	0.00211805	1	1	1	Q14444	Q14444 [661-667]	Q14444 1xPhospho [Y662(100)]	0	968.35095	High	High	0.001369	0.01139	1.27
False	High	[K].IKSSPSPEVVKPK.[I]	2xPhospho [S6(100); S]	0.0192889	0.00211805	1	1	1	Q15652	Q15652 [636-648]	Q15652 2xPhospho [S641(100); S]	1	1555.75325	High	High	0.001369	0.01139	2.24
False	High	[K].VIPELNGK.[L]		0.0194982	0.00211805	1	1	1	P04406	P04406 [220-227]		0	869.50909	High	High	0.001369	0.01154	1.66
False	High	[R].YTYLEK.[A]	1xPhospho [T2(99.5)]	0.0193932	0.00211805	1	1	2	Q93009	Q93009 [1091-1096]	Q93009 1xPhospho [T1092(99.5)]	0	896.38013	High	High	0.001369	0.01146	1.56
False	High	[R].GLPPSMER.[G]	1xPhospho [S5(100)]	0.0193932	0.00211805	1	1	8	P38159	P38159 [348-355]	P38159 1xPhospho [S352(100)]	0	966.41144	High	High	0.001369	0.01149	1.55
False	High	[R].DYDDMSPR.[R]	2xPhospho [Y2(100); S6(100)]	0.0191851	0.00211805	1	1	1	P61978	P61978 [279-286]	P61978 2xPhospho [Y280(100); S284(100)]	0	1158.32105	High	High	0.001369	0.01133	1.66
False	High	[K].LTIQNR.[Q]		0.0196038	0.00211805	1	1	1	P30050	P30050 [62-67]		0	744.43626	High	High	0.001369	0.01159	1.71
False	High	[K].ALTTPTHYK.[L]	1xPhospho [T4(100)]	0.0193932	0.00211805	1	1	1	P52948	P52948 [543-551]	P52948 1xPhospho [T546(100)]	0	1111.51835	High	High	0.001369	0.01146	2.12
False	High	[R].MAPPVDDLSPK.[K]	1xPhospho [S9(100)]	0.0200323	0.00219264	1	1	1	Q92576	Q92576 [1125-1135]	Q92576 1xPhospho [S1133(100)]	0	1249.55342	High	High	0.001415	0.01188	1.71
False	High	[R].MDKSAVGHEYQSKLSK.[H]	1xPhospho [Y/S]	0.0200323	0.00219264	1	1	1	Q14247	Q14247 [95-110]		2	1887.86704	High	High	0.001415	0.01184	1.54
False	High	[K].VEQATKPSFESGRR.[G]	1xPhospho [S8(99.2)]	0.0199242	0.00219264	1	1	1	P38159	P38159 [81-94]	P38159 1xPhospho [S88(99.2)]	1	1671.78502	High	High	0.001369	0.0118	3.01
False	High	[R].SQEKIGK.[A]	1xPhospho [S1(100)]	0.0199242	0.00219264	1	1	1	Q13523	Q13523 [248-254]	Q13523 1xPhospho [S248(100)]	1	869.41282	High	High	0.001369	0.0118	1.99
False	High	[R].ADSIGSGR.[A]	1xPhospho [S3(100)]	0.0200323	0.00219264	1	1	1	Q9UPQ3	Q9UPQ3 [337-344]	Q9UPQ3 1xPhospho [S339(100)]	0	842.34039	High	High	0.001415	0.01184	1.79
False	High	[R].NGSEGNITTR.[I]	1xPhospho [S3(100)]	0.0199242	0.00219264	1	1	1	P39880	P39880 [650-659]	P39880 1xPhospho [S652(100)]	0	1128.46811	High	High	0.001369	0.0118	1.38
False	High	[R].RAASSVPNLKK.[T]	1xPhospho [S4(99.4)]	0.0200323	0.00219264	1	1	1	Q66K74	Q66K74 [543-553]	Q66K74 1xPhospho [S546(99.4)]	2	1250.66166	High	High	0.001415	0.01185	1.55
False	High	[R].KGSQKVSGPQYR.[L]	1xPhospho [S3(100)]	0.0200323	0.00219264	1	1	1	Q9BPZ7	Q9BPZ7 [313-324]	Q9BPZ7 1xPhospho [S315(100)]	2	1414.68385	High	High	0.001415	0.01185	1.67
False	High	[R].RISLSDMPR.[S]	1xPhospho [S3(100)]	0.0200323	0.00219264	1	1	1	Q9ULU4	Q9ULU4 [423-431]	Q9ULU4 1xPhospho [S425(100)]	1	1154.53877	High	High	0.001415	0.01184	1.76
False	High	[K].KELSEESEDEELQLEEFPMLK.[T]	1xOxidation [M19]; 2xPhospho [S4(100); S7(100)]	0.0200323	0.00219264	1	1	1	Q99543	Q99543 [57-77]	Q99543 2xPhospho [S60(100); S63(100)]	1	2728.12358	High	High	0.001415	0.01185	2.99
False	High	[R].SRSPLLNDRR.[S]	1xPhospho [S]; 1xDehydrated [S]	0.0202503	0.00226575	1	1	1	Q13523	Q13523 [366-375]		2	1275.63176	High	High	0.00146	0.01201	1.6
False	High	[K].ALSKASPNTR.[S]	1xPhospho [S6(100)]	0.020141	0.00226575	1	1	1	Q14980	Q14980 [2072-2081]	Q14980 1xPhospho [S2077(100)]	1	1124.54596	High	High	0.001415	0.01189	1.61
False	High	[-].MSILKIHAR.[E]	1xMet-loss+Acetyl [N-Term]; 1xPhospho [S2(100)]	0.0202503	0.00226575	1	1	1	P06733	P06733 [1-9]	P06733 1xMet-loss+Acetyl [N-Term]; 1xPhospho [S2(100)]	1	1059.57106	High	High	0.00146	0.012	1.82
False	High	[-].MDDREDLVYQAK.[L]	1xAcetyl [N-Term]	0.020141	0.00226575	1	1	1	P62258	P62258 [1-12]	P62258 1xAcetyl [N-Term]	1	1524.69988	High	High	0.00146	0.01193	2.42
False	High	[R].HSHSHSPMSTR.[R]	2xPhospho [S4(100); S6(100)]	0.0202503	0.00226575	1	1	1	P62995	P62995 [94-104]	P62995 2xPhospho [S97(100); S99(100)]	0	1423.49739	High	High	0.00146	0.01197	2.42
False	High	[R].YALYAAR.[D]	1xPhospho [Y4(100)]	0.0202503	0.00226575	1	1	1	Q9H9J4	Q9H9J4 [1066-1072]	Q9H9J4 1xPhospho [Y1069(100)]	0	907.40735	High	High	0.00146	0.01198	1.84
False	High	[R].STPLASPSPSPGRSPQR.[L]	3xPhospho [S6(100); S10(100); S14(100)]	0.020141	0.00226575	1	1	1	Q8WYP5	Q8WYP5 [1209-1225]	Q8WYP5 3xPhospho [S1214(100); S1218(100); S1222(100)]	1	1961.79191	High	High	0.00146	0.01189	3.83
False	High	[R].DRSPSRLDTFLK.[G]	1xPhospho [S3(100)]	0.0202503	0.00226575	1	1	1	Q66GS9	Q66GS9 [437-448]	Q66GS9 1xPhospho [S439(100)]	2	1514.73628	High	High	0.00146	0.01195	2.48
False	High	[R].ADPSLLGFSVNASSER.[L]	1xPhospho [S9(98.8)]	0.020141	0.00226575	1	1	1	Q6Y7W6	Q6Y7W6 [1272-1287]	Q6Y7W6 1xPhospho [S1280(98.8)]	0	1729.77927	High	High	0.00146	0.01191	1.97
False	High	[R].STVEEDNDSGGFDALDLDDDSHER.[Y]	1xPhospho [S/T]	0.020141	0.00226575	1	1	1	Q9BXL7	Q9BXL7 [585-608]		0	2718.03226	High	High	0.00146	0.01192	2.11
False	High	[R].EDALDDSVSSSSVHASPLASSPVRK.[N]	1xPhospho [S]	0.020141	0.00226575	1	5	1	P49792	P49792 [2231-2255]		1	2621.20905	High	High	0.00146	0.01192	2.85
False	High	[R].LLSVGDGTR.[V]	1xPhospho [S3(100)]	0.0202503	0.00226575	1	1	1	Q7L2K0	Q7L2K0 [157-165]	Q7L2K0 1xPhospho [S159(100)]	0	997.4714	High	High	0.00146	0.012	1.91
False	High	[R].KSSTPEEVK.[K]	1xPhospho [T4(99.7)]	0.0202503	0.00226575	1	1	1	P23528	P23528 [22-30]	P23528 1xPhospho [T25(99.7)]	1	1084.4922	High	High	0.00146	0.01199	2.45
False	High	[R].AGFSPDSSKADSDAASSGGSDSK.[K]	1xPhospho [S4(99.9)]	0.0202503	0.00226575	1	1	1	O95402	O95402 [370-392]	O95402 1xPhospho [S373(99.9)]	1	2210.87212	High	High	0.00146	0.01196	1.85
False	High	[R].EEELREYQER.[V]	1xPhospho [Y7(100)]	0.0202503	0.00226575	1	1	1	Q14152	Q14152 [838-847]	Q14152 1xPhospho [Y844(100)]	1	1460.60533	High	High	0.00146	0.01199	1.6
False	High	[R].NIGSDFIPR.[G]	1xPhospho [S4(100)]	0.020141	0.00226575	1	1	1	P41279	P41279 [138-146]	P41279 1xPhospho [S141(100)]	0	1098.49795	High	High	0.00146	0.01192	1.93
False	High	[R].FNIDEVLQEWEAEHGKEETNGPSNQKPVKSPDNSIK.[M]	1xPhospho [S30(100)]	0.0202503	0.00226575	1	1	1	Q9UKL0	Q9UKL0 [431-466]	Q9UKL0 1xPhospho [S460(100)]	2	4173.94009	High	High	0.00146	0.01196	5.1
False	High	[-].MTDALLPAAPQPLEKENDGYFR.[K]	1xMet-loss+Acetyl [N-Term]; 1xPhospho [Y20(100)]	0.0202503	0.00226575	1	1	1	Q8IUC4	Q8IUC4 [1-22]	Q8IUC4 1xMet-loss+Acetyl [N-Term]; 1xPhospho [Y20(100)]	1	2467.1541	High	High	0.00146	0.01201	1.85
False	High	[R].MGANSLER.[M]	1xOxidation [M1]; 1xPhospho [S5(100)]	0.0203603	0.00234008	1	1	1	P52272	P52272 [571-578]; [584-591]	P52272 1xPhospho [S575(100)]; 1xPhospho [S588(100)]	0	973.38087	High	High	0.00146	0.01205	1.58
False	High	[R].SRSRTPPAIR.[R]	3xPhospho [S1(100); S3(100); T5(100)]	0.0203603	0.00234008	1	1	1	Q9UQ35	Q9UQ35 [2018-2027]	Q9UQ35 3xPhospho [S2018(100); S2020(100); T2022(100)]	2	1380.55861	High	High	0.00146	0.01205	1.36
False	High	[R].VNLNYRK.[G]	1xPhospho [Y5(100)]	0.0203603	0.00234008	1	1	1	Q9Y5S1	Q9Y5S1 [56-62]	Q9Y5S1 1xPhospho [Y60(100)]	1	986.48191	High	High	0.00146	0.01203	1.54
False	High	[K].LDHDLSLDRESEAGTGSSEHEDGEREGSPR.[T]	1xPhospho [S28(100)]	0.0203603	0.00234008	1	1	1	Q8TDJ6	Q8TDJ6 [446-475]	Q8TDJ6 1xPhospho [S473(100)]	2	3347.4044	High	High	0.00146	0.01205	3.2
False	High	[R].SPWASDFKDFQESSPQK.[G]	1xPhospho [S14(100)]	0.0204709	0.00234008	1	1	1	P78559	P78559 [1749-1765]	P78559 1xPhospho [S1762(100)]	1	2063.87463	High	High	0.001506	0.0121	2.02
False	High	[R].RISMEDLNK.[R]	1xPhospho [S3(100)]	0.0204709	0.00234008	1	1	1	Q00537	Q00537 [135-143]	Q00537 1xPhospho [S137(100)]	1	1185.53335	High	High	0.001506	0.01208	2.3
False	High	[R].GLSDHVSLDGQELGTR.[S]	1xPhospho [S7(99.1)]	0.0204709	0.00234008	1	1	1	Q7L8J4	Q7L8J4 [356-371]	Q7L8J4 1xPhospho [S362(99.1)]	0	1763.79598	High	High	0.001506	0.01215	2.33
False	High	[R].KSRVSVSPGR.[T]	2xPhospho [S5(100); S7(100)]	0.0204709	0.00234008	1	1	3	Q8IYB3	Q8IYB3 [425-434]	Q8IYB3 2xPhospho [S429(100); S431(100)]	2	1232.55483	High	High	0.001506	0.0121	2.87
False	High	[R].RGSLEMSSDGEPLSR.[M]	1xOxidation [M6]; 1xPhospho [S3(100)]	0.0203603	0.00234008	1	1	1	Q6ZN18	Q6ZN18 [204-218]	Q6ZN18 1xPhospho [S206(100)]	1	1716.72586	High	High	0.00146	0.01203	1.63
False	High	[R].RQSPSPSTRPIR.[R]	1xPhospho [S3(100)]	0.0203603	0.00234008	1	1	2	Q8IYB3	Q8IYB3 [711-722]	Q8IYB3 1xPhospho [S713(100)]	1	1461.7322	High	High	0.00146	0.01203	1.99
False	High	[K].SDPVDPDKEPEKEDVSASGPSPEATQLAK.[Q]	1xPhospho [S21(100)]	0.0211484	0.00240079	1	1	1	Q96T58	Q96T58 [2139-2167]	Q96T58 1xPhospho [S2159(100)]	2	3103.39909	High	High	0.001542	0.01255	2.46
False	High	[R].RASDSLSARPSVRPLLLR.[T]	2xPhospho [S]	0.0210338	0.00240079	1	1	1	Q8NB49	Q8NB49 [1106-1123]		1	2154.09443	High	High	0.001542	0.01248	1.97
False	High	[R].SASSNSAEAGGDTVTLDDILSLK.[S]	1xPhospho [S/T]	0.0213795	0.00240079	1	1	1	Q9UGU0	Q9UGU0 [1367-1389]		0	2331.05992	High	High	0.001542	0.01267	2.25
False	High	[R].MAPPVDDLSPK.[K]	1xOxidation [M1]; 1xPhospho [S9(100)]	0.0209199	0.00240079	1	1	2	Q92576	Q92576 [1125-1135]	Q92576 1xPhospho [S1133(100)]	0	1265.54833	High	High	0.001542	0.01236	2.04
False	High	[R].GRDSPYQSR.[G]	1xPhospho [S4(100)]	0.0211484	0.00240079	1	1	2	Q13242	Q13242 [201-209]	Q13242 1xPhospho [S204(100)]	1	1145.47353	High	High	0.001542	0.01249	2.42
False	High	[R].ANSGGVDLDSSGEFASIEK.[M]	2xPhospho [S10(100); S11(100)]	0.0216134	0.00240079	1	1	1	Q92766	Q92766 [1165-1183]	Q92766 2xPhospho [S1174(100); S1175(100)]	0	2042.79915	High	High	0.001542	0.01281	2.58
False	High	[R].ERSPSPSFR.[W]	2xPhospho [S3(100); S5(100)]	0.0219695	0.00240079	1	1	1	P49585	P49585 [327-335]	P49585 2xPhospho [S329(100); S331(100)]	1	1222.46534	High	High	0.001542	0.01303	1.69
False	High	[R].DFPSHYEEALRDEEER.[A]	1xPhospho [Y6(98.1)]	0.0212636	0.00240079	1	1	1	P43366	P43366 [299-314]	P43366 1xPhospho [Y304(98.1)]	1	2101.84987	High	High	0.001542	0.01261	1.43
False	High	[R].MGPSGGEGMEPERRDSQDGSSYR.[R]	1xOxidation [M1]; 1xPhospho [S16(99)]	0.0216134	0.00240079	1	1	1	Q14847	Q14847 [131-153]	Q14847 1xPhospho [S146(99)]	2	2581.00792	High	High	0.001542	0.01283	2.54
False	High	[R].VKSPSPKSER.[S]	2xPhospho [S3(100); S5(100)]	0.0217314	0.00240079	1	1	1	O15042	O15042 [944-953]	O15042 2xPhospho [S946(100); S948(100)]	2	1274.55416	High	High	0.001542	0.01289	3.36
False	High	[K].SSPQKEVK.[Y]	1xPhospho [S]	0.0216134	0.00240079	1	1	1	P54578	P54578 [393-400]		1	982.4605	High	High	0.001542	0.01282	1.93
False	High	[R].TPSVAKSPEAK.[S]	2xPhospho [S3(100); S7(100)]	0.0212636	0.00240079	1	1	1	Q9UI08	Q9UI08 [343-353]	Q9UI08 2xPhospho [S345(100); S349(100)]	1	1274.54293	High	High	0.001542	0.01262	2.05
False	High	[KT].YSPTSPK.[YG]	1xPhospho [T/S/Y]	0.0205822	0.00240079	1	1	1	P24928	P24928 [1860-1866]; [1867-1873]; [1916-1922]; [1930-1936]		0	859.35973	High	High	0.001542	0.01217	1.85
False	High	[R].GAKEEHGGLIRSPR.[H]	1xDehydrated [S12(100)]	0.0219695	0.00240079	1	1	2	P26368	P26368 [68-81]	P26368 1xDehydrated [S79(100)]	2	1488.80298	High	High	0.001542	0.01303	1.88
False	High	[K].WGQPPSPTPVPRPPDADPNTPSPKPLEGRPER.[Q]	2xPhospho [S22(98.6); S/T]	0.0213795	0.00240079	1	1	2	Q14839	Q14839 [510-541]	Q14839 2xPhospho [S531(98.6); S/T]	0	3629.69379	High	High	0.001542	0.01265	2.83
False	High	[R].ASSSGPRSPLDQRSPYGSR.[S]	2xPhospho [S8(99.9); S14(100)]	0.0219695	0.00240079	1	1	1	O14646	O14646 [1670-1688]	O14646 2xPhospho [S1677(99.9); S1683(100)]	2	2164.91725	High	High	0.001542	0.01299	3.66
False	High	[R].ERPPDHQHSAQVKRPSVSK.[E]	1xPhospho [S16(99.1)]	0.0210338	0.00240079	1	1	1	A0FGR8	A0FGR8 [661-679]	A0FGR8 1xPhospho [S676(99.1)]	1	2263.10915	High	High	0.001542	0.01244	3.49
False	High	[K].FVSEDDRNSFTLK.[L]	1xPhospho [S9(100)]	0.0210338	0.00240079	1	1	2	P34932	P34932 [639-651]	P34932 1xPhospho [S647(100)]	1	1637.72069	High	High	0.001542	0.01243	1.73
False	High	[R].SGPPSPPSTATSFGGPRPR.[R]	1xPhospho [S5(100)]	0.0213795	0.00240079	1	1	1	Q6ZRS2	Q6ZRS2 [1855-1873]	Q6ZRS2 1xPhospho [S1859(100)]	0	1932.89637	High	High	0.001542	0.01266	2.13
False	High	[K].RAGAPVGGSPGLAK.[R]	1xPhospho [S9(100)]	0.0218501	0.00240079	1	1	1	Q6ZRS2	Q6ZRS2 [3140-3153]	Q6ZRS2 1xPhospho [S3148(100)]	1	1317.66748	High	High	0.001542	0.01294	1.82
False	High	[R].SETPPHWR.[Q]	2xPhospho [S1(100); T3(100)]	0.0210338	0.00240079	1	1	1	Q13427	Q13427 [356-363]	Q13427 2xPhospho [S356(100); T358(100)]	0	1169.41767	High	High	0.001542	0.01245	1.81
False	High	[K].RKPSTSDDSDSNFEK.[I]	1xPhospho [S4(98.3)]	0.0214961	0.00240079	1	1	1	P11388	P11388 [1466-1480]	P11388 1xPhospho [S1469(98.3)]	1	1792.73853	High	High	0.001542	0.01271	2.18
False	High	[K].EISPGSGPGEIR.[K]	1xPhospho [S3(100)]	0.0210338	0.00240079	1	1	1	O43491	O43491 [713-724]	O43491 1xPhospho [S715(100)]	0	1278.57257	High	High	0.001542	0.01243	1.96
False	High	[R].QEMQEVQSSR.[S]	1xPhospho [S8(99.6)]	0.0216134	0.00240079	1	1	1	P22626	P22626 [191-200]	P22626 1xPhospho [S198(99.6)]	0	1301.51916	High	High	0.001542	0.01279	2.25
False	High	[K].IGSISR.[Q]	1xPhospho [S3(100)]	0.0209199	0.00240079	1	1	2	Q7Z4S6	Q7Z4S6 [1221-1226]	Q7Z4S6 1xPhospho [S1223(100)]	0	712.33893	High	High	0.001542	0.01237	2.07
False	High	[R].SEPSLEPESFRSPTFGK.[S]	1xPhospho [S12(99.2)]	0.0211484	0.00240079	1	1	1	Q9C0B5	Q9C0B5 [398-414]	Q9C0B5 1xPhospho [S409(99.2)]	1	1974.88446	High	High	0.001542	0.01253	2.42
False	High	[R].IRSVTVNHMSDNR.[S]	1xPhospho [S3(99.3)]	0.0217314	0.00240079	1	1	1	A0JNW5	A0JNW5 [920-932]	A0JNW5 1xPhospho [S922(99.3)]	1	1608.73122	High	High	0.001542	0.01285	2.03
False	High	[R].DRSPIRGSPR.[R]	1xPhospho [S3(100)]	0.0208067	0.00240079	1	1	1	Q9HCD5	Q9HCD5 [27-36]	Q9HCD5 1xPhospho [S29(100)]	2	1220.58956	High	High	0.001542	0.01232	2.09
False	High	[R].VGTDKTGVKSEGST.[-]	1xPhospho [T14(99.7)]	0.0218501	0.00240079	1	1	1	Q99704	Q99704 [468-481]	Q99704 1xPhospho [T481(99.7)]	2	1445.65194	High	High	0.001542	0.01291	3.11
False	High	[R].SSSLDMNR.[T]	1xPhospho [S3(100)]	0.0205822	0.00240079	1	1	1	Q96D71	Q96D71 [560-567]	Q96D71 1xPhospho [S562(100)]	0	989.37579	High	High	0.001542	0.0122	1.93
False	High	[K].IFKLGSEK.[K]	1xPhospho [S6(100)]	0.0214961	0.00240079	1	1	1	Q9H2G2	Q9H2G2 [9-16]	Q9H2G2 1xPhospho [S14(100)]	1	1001.50672	High	High	0.001542	0.01272	1.73
False	High	[K].IFDEAKTAQEKDSLITPHVSR.[S]	2xPhospho [S20(100); S/T]	0.0217314	0.00240079	1	7	1	P49792	P49792 [2435-2455]	P49792 2xPhospho [S2454(100); S/T]	2	2545.17353	High	High	0.001542	0.01285	3.4
False	High	[K].YGGSFLSR.[R]	1xPhospho [S4(100)]	0.0206941	0.00240079	1	1	1	Q5JU85	Q5JU85 [341-348]	Q5JU85 1xPhospho [S344(100)]	0	966.40807	High	High	0.001542	0.01225	1.91
False	High	[R].SYLPYPAPEGIAVSPLSLHGK.[G]	1xPhospho [S14(100)]	0.0205822	0.00240079	1	1	1	Q6W2J9	Q6W2J9 [656-676]	Q6W2J9 1xPhospho [S669(100)]	0	2276.13626	High	High	0.001506	0.01216	2.18
False	High	[K].ELVSSKVSGAQEMVSSAK.[D]	1xPhospho [S8(100)]	0.0212636	0.00240079	1	1	1	O60664	O60664 [123-140]	O60664 1xPhospho [S130(100)]	1	1916.90348	High	High	0.001542	0.01262	2.2
False	High	[-].MTTSGALFPSLVPGSR.[G]	1xMet-loss+Acetyl [N-Term]; 1xPhospho [T/S]	0.0206941	0.00240079	1	1	2	Q16186	Q16186 [1-16]	Q16186 1xMet-loss+Acetyl [N-Term]	0	1611.77781	High	High	0.001542	0.01224	2.03
False	High	[R].RITKLDQILLNGNNITMLVPGGEGPEV.[-]		0.0210338	0.00240079	1	1	1	Q9Y4Y9	Q9Y4Y9 [65-91]		2	2891.5659	High	High	0.001542	0.01247	2.31
False	High	[K].SSFFSDRGSGSR.[G]	1xPhospho [S11(99.4)]	0.0216134	0.00240079	1	1	2	O00571	O00571 [82-93]	O00571 1xPhospho [S92(99.4)]	1	1369.55323	High	High	0.001542	0.01279	2.2
False	High	[K].FNDSEGDDTEETEDYRQFR.[K]	2xPhospho [S4(100); Y15(100)]	0.0213795	0.00240079	1	1	1	Q9NYF8	Q9NYF8 [394-412]	Q9NYF8 2xPhospho [S397(100); Y408(100)]	1	2512.88138	High	High	0.001542	0.01263	1.96
False	High	[R].KKAGSFSR.[R]	1xPhospho [S5(100)]	0.0206941	0.00240079	1	1	1	O14523	O14523 [677-684]	O14523 1xPhospho [S681(100)]	2	960.46626	High	High	0.001542	0.01223	2.36
False	High	[K].TAPPASPEAR.[K]	1xPhospho [S6(100)]	0.0211484	0.00240079	1	1	2	Q96JM3	Q96JM3 [537-546]	Q96JM3 1xPhospho [S542(100)]	0	1076.47722	High	High	0.001542	0.01253	1.82
False	High	[R].CTWLYVMNNCLLSISGK.[A]	2xCarbamidomethyl [C1; C10]; 1xOxidation [M7]; 1xDehydrated [T2(100)]	0.0219695	0.00240079	1	1	1	Q8IVH8	Q8IVH8 [604-620]	Q8IVH8 1xDehydrated [T605(100)]	0	2056.9653	High	High	0.001542	0.01298	1.23
False	High	[R].QPEYSPESPR.[C]	1xPhospho [S8(100)]	0.0209199	0.00240079	1	1	1	Q9H6F5	Q9H6F5 [106-115]	Q9H6F5 1xPhospho [S113(100)]	0	1269.51472	High	High	0.001542	0.01237	2.04
False	High	[R].GPDKLLPYPTLASPASD.[-]	1xPhospho [S16(100)]	0.0206941	0.00240079	1	1	2	P0C1Z6	P0C1Z6 [237-253]	P0C1Z6 1xPhospho [S252(100)]	1	1821.86702	High	High	0.001542	0.01222	2.23
False	High	[K].LALDMEISAYR.[K]	1xPhospho [S8(100)]	0.0209199	0.00240079	1	1	1	P20700	P20700 [368-378]	P20700 1xPhospho [S375(100)]	0	1361.61708	High	High	0.001542	0.01237	2.03
False	High	[R].LLSPGAR.[L]	1xPhospho [S3(100)]	0.0218501	0.00240079	1	1	1	P21964	P21964 [129-135]	P21964 1xPhospho [S131(100)]	0	793.39678	High	High	0.001542	0.01297	1.82
False	High	[R].ESSNPSDRWRH.[-]	1xPhospho [S3(99.1)]	0.0206941	0.00240079	1	1	1	Q9Y388	Q9Y388 [312-322]	Q9Y388 1xPhospho [S314(99.1)]	2	1450.58593	High	High	0.001542	0.01222	1.31
False	High	[K].DASPINRWSPTR.[R]	2xPhospho [S3(100); S9(99.1)]	0.0208067	0.00240079	1	1	1	Q13523	Q13523 [429-440]	Q13523 2xPhospho [S431(100); S437(99.1)]	1	1559.64035	High	High	0.001542	0.01229	2.48
False	High	[K].KLSSWDQAETPGHTPSLRWDETPGR.[A]	3xPhospho [T10(99.9); T14(99.9); T22(99.9)]	0.0216134	0.00240079	1	1	1	O75533	O75533 [214-238]	O75533 3xPhospho [T223(99.9); T227(99.9); T235(99.9)]	2	3091.27479	High	High	0.001542	0.01281	4.38
False	High	[K].KIESFGSPK.[G]	1xPhospho [S7(100)]	0.0210338	0.00240079	1	1	1	P49792	P49792 [3201-3209]	P49792 1xPhospho [S3207(100)]	1	1072.50745	High	High	0.001542	0.01245	2.27
False	High	[R].YMNSDTTSPELR.[E]	1xOxidation [M2]; 1xPhospho [S8(99.5)]	0.0217314	0.00240079	1	1	1	Q96ST3	Q96ST3 [1105-1116]	Q96ST3 1xPhospho [S1112(99.5)]	0	1509.59272	High	High	0.001542	0.01287	2.19
False	High	[-].MSKSESPKEPEQLR.[K]	1xMet-loss [N-Term]; 2xPhospho [S]	0.0219695	0.00240079	1	1	1	P09651	P09651 [1-14]	P09651 1xMet-loss [N-Term]	2	1674.71357	High	High	0.001542	0.01303	2.05
False	High	[R].LSLSPKKNK.[A]	1xPhospho [S4(100)]	0.0212636	0.00240079	1	1	1	Q5FBB7	Q5FBB7 [458-466]	Q5FBB7 1xPhospho [S461(100)]	2	1094.59694	High	High	0.001542	0.01258	2.59
False	High	[R].EEPGSPLSPAPR.[A]	1xPhospho [S5(100)]	0.0208067	0.00240079	1	1	1	B2RBV5	B2RBV5 [14-25]	B2RBV5 1xPhospho [S18(100)]	0	1316.58822	High	High	0.001542	0.0123	1.72
False	High	[R].DLQEQDADAGSER.[G]	1xPhospho [S11(100)]	0.0205822	0.00240079	1	1	1	Q6P158	Q6P158 [117-129]	Q6P158 1xPhospho [S127(100)]	0	1513.58024	High	High	0.001542	0.01218	2.36
False	High	[R].RSLPAGDALYLSFNPPQPSR.[G]	1xPhospho [Y10(100)]	0.0209199	0.00240079	1	1	1	Q92974	Q92974 [885-904]	Q92974 1xPhospho [Y894(100)]	1	2266.10161	High	High	0.001542	0.01238	1.78
False	High	[R].EDMAALEKDYEEVGADSADGEDEGEEY.[-]	1xPhospho [Y10(100)]	0.0219695	0.00240079	1	1	2	Q9BQE3	Q9BQE3 [423-449]	Q9BQE3 1xPhospho [Y432(100)]	1	3046.11909	High	High	0.001542	0.01302	2.72
False	High	[R].LLLERPSPIRDR.[R]	1xPhospho [S7(100)]	0.0217314	0.00240079	1	1	2	Q96T37	Q96T37 [694-705]	Q96T37 1xPhospho [S700(100)]	1	1544.83085	High	High	0.001542	0.01286	2.17
False	High	[K].RRSPSLSSK.[H]	1xPhospho [S3(100)]	0.0209199	0.00240079	1	1	2	Q8IYB3	Q8IYB3 [651-659]	Q8IYB3 1xPhospho [S653(100)]	2	1097.5463	High	High	0.001542	0.01239	2.44
False	High	[-].MADSSPALSLR.[E]	1xMet-loss+Acetyl [N-Term]; 1xPhospho [S9(100)]	0.0206941	0.00240079	1	1	2	Q8IV50	Q8IV50 [1-11]	Q8IV50 1xMet-loss+Acetyl [N-Term]; 1xPhospho [S9(100)]	0	1138.51399	High	High	0.001542	0.01224	1.82
False	High	[R].VSHSPPPKQRSSPVTK.[R]	2xPhospho [S12(97.6); S/T]	0.0212636	0.00240079	1	1	2	Q8IYB3	Q8IYB3 [635-650]	Q8IYB3 2xPhospho [S646(97.6); S/T]	2	1891.8827	High	High	0.001542	0.01261	2.86
False	High	[R].NLLFSGSPAVTMTPTR.[L]	1xPhospho [T13(99.6)]	0.0218501	0.00240079	1	1	1	Q14CB8	Q14CB8 [464-479]	Q14CB8 1xPhospho [T476(99.6)]	0	1771.84485	High	High	0.001542	0.01292	2.19
False	High	[R].RVAFISLSPVRR.[R]	1xPhospho [S8(100)]	0.0211484	0.00240079	1	1	1	Q6ZU65	Q6ZU65 [6-17]	Q6ZU65 1xPhospho [S13(100)]	2	1480.81481	High	High	0.001542	0.01253	3.02
False	High	[R].SAGSFKRNSIK.[K]	2xPhospho [S4(100); S9(100)]	0.0219695	0.00240079	1	1	1	P21359	P21359 [2826-2836]	P21359 2xPhospho [S2829(100); S2834(100)]	2	1354.59161	High	High	0.001542	0.01298	2.36
False	High	[K].MTSSPVGPGTASAGPSLPGGALPTSVR.[S]	1xPhospho [T/S]	0.0208067	0.00240079	1	1	1	Q14686	Q14686 [1889-1915]		0	2532.21638	High	High	0.001542	0.01234	2.54
False	High	[K].VSTPVVK.[Q]	1xPhospho [T3(100)]	0.0212636	0.00240079	1	1	1	Q9BTA9	Q9BTA9 [480-486]	Q9BTA9 1xPhospho [T482(100)]	0	809.41685	High	High	0.001542	0.0126	1.93
False	High	[K].EGSGDGGRAELNPWPEYIYTR.[L]	1xPhospho [S3(100)]	0.0209199	0.00240079	1	1	1	P26639	P26639 [37-57]	P26639 1xPhospho [S39(100)]	1	2447.06634	High	High	0.001542	0.01238	1.97
False	High	[R].SAESMSDGVGSFLPGK.[M]	1xPhospho [S]	0.0213795	0.00240079	1	1	1	Q9UQC2	Q9UQC2 [422-437]		0	1648.69243	High	High	0.001542	0.01268	1.81
False	High	[K].THTRVSVQR.[T]	1xPhospho [S6(100)]	0.0209199	0.00240079	1	1	3	P15880	P15880 [276-284]	P15880 1xPhospho [S281(100)]	1	1163.5681	High	High	0.001542	0.01241	2.37
False	High	[K].LSKDLDRPESQSPK.[R]	1xPhospho [S]	0.0216134	0.00240079	1	1	1	Q8WUA4	Q8WUA4 [156-169]		1	1679.80001	High	High	0.001542	0.01282	2.53
False	High	[R].DDPSDVTDEDEGPAEPPPPPKLPLPAFR.[L]	2xPhospho [S4(100); T7(100)]	0.0210338	0.00240079	1	1	1	Q3YEC7	Q3YEC7 [593-620]	Q3YEC7 2xPhospho [S596(100); T599(100)]	1	3158.3643	High	High	0.001542	0.01246	1.67
False	High	[R].RPAPPLTPGRLPSIR.[S]	2xPhospho [T7(100); S13(100)]	0.0217314	0.00240079	1	1	1	P05423	P05423 [30-44]	P05423 2xPhospho [T36(100); S42(100)]	1	1787.90813	High	High	0.001542	0.01288	2.49
False	High	[R].SRSPLLNDR.[R]	2xPhospho [S1(100); S3(100)]	0.0217314	0.00240079	1	1	1	Q13523	Q13523 [366-374]	Q13523 2xPhospho [S366(100); S368(100)]	1	1217.50754	High	High	0.001542	0.01285	1.41
False	High	[K].LLQSAKTILR.[G]	1xPhospho [T7(100)]	0.0218501	0.00240079	1	1	1	O00418	O00418 [342-351]	O00418 1xPhospho [T348(100)]	1	1222.6919	High	High	0.001542	0.01291	2.23
False	High	[R].IKSFKNK.[G]	1xPhospho [S3(100)]	0.0214961	0.00240079	1	1	1	O00505	O00505 [12-18]	O00505 1xPhospho [S14(100)]	2	944.49649	High	High	0.001542	0.01274	2.06
False	High	[R].KVSIIETKEK.[N]	1xPhospho [S3(100)]	0.0209199	0.00240079	1	1	1	Q9HC62	Q9HC62 [342-351]	Q9HC62 1xPhospho [S344(100)]	2	1254.6705	High	High	0.001542	0.01238	1.36
False	High	[K].AENKGISPVVSEHRK.[Q]	1xPhospho [S7(100)]	0.0216134	0.00240079	1	1	1	Q99700	Q99700 [778-792]	Q99700 1xPhospho [S784(100)]	2	1730.85852	High	High	0.001542	0.01282	1.43
False	High	[RK].DYYSSR.[SR]	1xPhospho [Y/S]	0.0211484	0.00240079	1	2	1	Q14011	Q14011 [140-145]		0	870.30294	High	High	0.001542	0.01251	1.2
False	High	[R].IDTTSSASWVAGSFSPVSPPVVDLR.[T]	2xPhospho [S18(100); S/T]	0.0212636	0.00240079	1	1	1	Q9P2D0	Q9P2D0 [1099-1123]	Q9P2D0 2xPhospho [S1116(100); S/T]	0	2735.23652	High	High	0.001542	0.01261	2.8
False	High	[K].LTGSTSSLNK.[L]	1xPhospho [S7(99.4)]	0.0208067	0.00240079	1	1	1	Q9NV70	Q9NV70 [467-476]	Q9NV70 1xPhospho [S473(99.4)]	0	1087.5031	High	High	0.001542	0.01235	2.0
False	High	[K].IAASSSFRSSDKPIR.[T]	1xPhospho [S5(99)]	0.0218501	0.00240079	1	1	1	Q99961	Q99961 [283-297]	Q99961 1xPhospho [S287(99)]	1	1701.83197	High	High	0.001542	0.01294	2.55
False	High	[R].QNGSNDSDRYSDNEEDSKIELK.[L]	3xPhospho [S4(100); S7(100); S11(100)]	0.0205822	0.00240079	1	1	1	P42167	P42167 [174-195]	P42167 3xPhospho [S177(100); S180(100); S184(100)]	2	2783.01182	High	High	0.001542	0.01216	2.38
False	High	[K].ISAPELLLHSPAR.[S]	1xPhospho [S10(100)]	0.0219695	0.00240079	1	1	1	Q5VUA4	Q5VUA4 [1887-1899]	Q5VUA4 1xPhospho [S1896(100)]	0	1483.76686	High	High	0.001542	0.01304	1.9
False	High	[K].LGVSVSPSR.[A]	2xPhospho [S4(100); S]	0.0219695	0.00240079	1	1	1	Q86VM9	Q86VM9 [529-537]	Q86VM9 2xPhospho [S532(100); S]	0	1061.44282	High	High	0.001542	0.01299	2.53
False	High	[R].IIGATDSSGELMFLMK.[W]	1xPhospho [S7(99.4)]	0.0220896	0.00247487	2	2	1	Q13185; P83916	Q13185 [126-141]; P83916 [122-137]	Q13185 1xPhospho [S132(99.4)]; P83916 1xPhospho [S128(99.4)]	0	1792.82609	High	High	0.001542	0.01306	2.18
False	High	[-].MTTSQKHRDFVAEPMGEKPVGSLAGIGEVLGK.[K]	1xAcetyl [N-Term]; 1xPhospho [T/S]	0.0220896	0.00247487	1	1	1	O75531	O75531 [1-32]	O75531 1xAcetyl [N-Term]	2	3491.70625	High	High	0.001588	0.01311	3.26
False	High	[R].STSPVTDPSIPIR.[K]	1xPhospho [S3(98.7)]	0.0222104	0.00247487	1	1	1	Q99607	Q99607 [186-198]	Q99607 1xPhospho [S188(98.7)]	0	1449.6985	High	High	0.001588	0.01318	1.89
False	High	[R].LMHPIEPGDKRPVTSSSFSGFQPPLLAHR.[D]	1xPhospho [T/S]	0.0222104	0.00247487	1	1	1	Q9H4E7	Q9H4E7 [550-578]		1	3281.62893	High	High	0.001588	0.01317	3.42
False	High	[R].LSVGEQPDVTHDPYEFLQSPEPAASAKT.[-]	1xPhospho [T/Y/S]	0.0222104	0.00247487	1	1	1	Q9H8M2	Q9H8M2 [570-597]		1	3093.40887	High	High	0.001588	0.01315	2.6
False	High	[K].SESPKEPEQLR.[K]	1xPhospho [S]; 1xDehydrated [S]	0.0220896	0.00247487	1	1	1	P09651	P09651 [4-14]		1	1361.60969	High	High	0.001588	0.01308	1.59
False	High	[R].SRSHDRLPYQR.[R]	2xPhospho [S1(100); S3(100)]	0.0220896	0.00247487	1	1	1	P49761	P49761 [197-207]	P49761 2xPhospho [S197(100); S199(100)]	2	1574.66248	High	High	0.001588	0.01311	1.93
False	High	[R].MEEESQSQGRDLTLEENQVK.[K]	1xOxidation [M1]; 1xPhospho [S/T]	0.0222104	0.00247487	1	1	1	Q14683	Q14683 [354-373]		1	2446.04395	High	High	0.001588	0.01316	2.16
False	High	[R].AAAAGSLDRSR.[N]	1xPhospho [S10(100)]	0.0227008	0.00253374	1	1	1	Q9Y2U8	Q9Y2U8 [322-332]	Q9Y2U8 1xPhospho [S331(100)]	1	1154.53138	High	High	0.001621	0.01348	2.81
False	High	[K].LASETEDNDNSLGDILQASDNLSR.[V]	1xPhospho [T5(97.5)]	0.0237174	0.00253374	1	1	1	Q9NZ52	Q9NZ52 [265-288]	Q9NZ52 1xPhospho [T269(97.5)]	0	2657.1574	High	High	0.001621	0.01408	2.87
False	High	[K].LILSPKEK.[G]	1xPhospho [S4(100)]	0.0229505	0.00253374	1	1	1	Q9UGU5	Q9UGU5 [194-201]	Q9UGU5 1xPhospho [S197(100)]	1	1007.55368	High	High	0.001621	0.01363	1.56
False	High	[K].TTRTSDVGGYYYEKIER.[T]	3xPhospho [Y11(98.4); Y12(100); T/S/Y]	0.0227008	0.00253374	1	1	1	P46821	P46821 [1895-1911]	P46821 3xPhospho [Y1905(98.4); Y1906(100); T/S/Y]	2	2277.8866	High	High	0.001621	0.01343	1.65
False	High	[R].TKSKGSLEITESQSADAEPPPPPKPDLSR.[Y]	1xPhospho [T/S]	0.0227008	0.00253374	1	1	1	Q9C0B5	Q9C0B5 [294-322]		2	3142.53038	High	High	0.001621	0.01343	2.06
False	High	[R].IAQVSPGPRDSPAFPDSPWRER.[V]	3xPhospho [S5(100); S11(100); S17(100)]	0.0237174	0.00253374	1	1	1	Q9NQS7	Q9NQS7 [259-280]	Q9NQS7 3xPhospho [S263(100); S269(100); S275(100)]	2	2705.13102	High	High	0.001621	0.01406	3.93
False	High	[R].KLGDMRNSATFK.[S]	1xPhospho [S8(100)]	0.0229505	0.00253374	1	1	1	O43399	O43399 [154-165]	O43399 1xPhospho [S161(100)]	2	1447.67633	High	High	0.001621	0.01358	2.32
False	High	[R].TVESGLEVAAAPSVTPQAGTALLAPFPTQR.[V]	1xPhospho [S4(98.8)]	0.0224542	0.00253374	1	1	1	P51610	P51610 [1386-1415]	P51610 1xPhospho [S1389(98.8)]	0	3059.54491	High	High	0.001621	0.0133	1.98
False	High	[R].LKATVTPSPVK.[G]	2xPhospho [T6(100); S8(100)]	0.0229505	0.00253374	1	1	1	Q9H1E3	Q9H1E3 [174-184]	Q9H1E3 2xPhospho [T179(100); S181(100)]	1	1300.63135	High	High	0.001621	0.01362	2.33
False	High	[K].IISPGSSTPSSTRSPPPGRDESYPR.[E]	2xPhospho [S3(100); S14(99.9)]	0.0224542	0.00253374	1	1	1	Q5VT52	Q5VT52 [756-780]	Q5VT52 2xPhospho [S758(100); S769(99.9)]	2	2788.23389	High	High	0.001621	0.01332	2.67
False	High	[K].HQPWQSPERPLSRLSPERSSDSESNENEPHLPHGVSQR.[R]	2xPhospho [S12(75.9); S15(75.9)]	0.0233305	0.00253374	1	1	2	Q9BQ52	Q9BQ52 [194-231]	Q9BQ52 2xPhospho [S205(75.9); S208(75.9)]	2	4547.02737	High	High	0.001621	0.01382	4.48
False	High	[R].TSPQVLGSILK.[S]	1xPhospho [T/S]	0.0228253	0.00253374	1	1	1	Q7Z417	Q7Z417 [571-581]		0	1222.64428	High	High	0.001621	0.0135	1.14
False	High	[R].YLSGSGR.[E]	1xPhospho [S3(100)]	0.0237174	0.00253374	1	1	1	Q9Y6D5	Q9Y6D5 [1013-1019]	Q9Y6D5 1xPhospho [S1015(100)]	0	819.33966	High	High	0.001621	0.0141	1.52
False	High	[R].LKQQSELQSQVR.[Y]	1xPhospho [S5(100)]	0.0224542	0.00253374	1	1	1	Q14847	Q14847 [74-85]	Q14847 1xPhospho [S78(100)]	1	1523.75775	High	High	0.001621	0.01328	1.4
False	High	[K].KIPRGPPSPPAPVMHSPSR.[K]	2xPhospho [S8(100); S]	0.0232031	0.00253374	1	1	1	Q13573	Q13573 [217-235]	Q13573 2xPhospho [S224(100); S]	2	2168.02357	High	High	0.001621	0.01376	2.99
False	High	[R].TPVSPVKFSPGDFWGR.[G]	2xPhospho [T1(100); S4(100)]	0.0237174	0.00253374	1	1	1	P23443	P23443 [444-459]	P23443 2xPhospho [T444(100); S447(100)]	1	1936.83944	High	High	0.001621	0.01407	1.76
False	High	[K].HKSSSSFTPFIDPR.[L]	1xPhospho [S3(99.5)]	0.0237174	0.00253374	1	1	1	O95819	O95819 [850-863]	O95819 1xPhospho [S852(99.5)]	1	1685.76831	High	High	0.001621	0.01407	1.95
False	High	[R].AQPFGFIDSDTDAEEERIPATPVVIPMKK.[R]	1xOxidation [M27]; 1xPhospho [S9(98.7)]	0.0230764	0.00253374	1	1	1	Q14676	Q14676 [321-349]	Q14676 1xPhospho [S329(98.7)]	2	3297.57489	High	High	0.001621	0.01367	2.28
False	High	[R].TPSIDLQR.[A]	1xPhospho [S3(100)]	0.0225771	0.00253374	1	1	1	Q7Z401	Q7Z401 [1223-1230]	Q7Z401 1xPhospho [S1225(100)]	0	1009.4714	High	High	0.001621	0.01339	1.76
False	High	[K].TLSKEEETKK.[-]	1xPhospho [S3(100)]	0.0225771	0.00253374	1	1	2	P84098	P84098 [187-196]	P84098 1xPhospho [S189(100)]	2	1272.60829	High	High	0.001621	0.01338	2.69
False	High	[K].IFQKSSSLLRHK.[Y]	2xPhospho [S]; 1xDehydrated [S]	0.0233305	0.00253374	1	1	1	P37275	P37275 [912-923]		2	1585.76516	High	High	0.001621	0.01384	2.02
False	High	[K].ADRDESSPYAAMLAAQDVAQR.[C]		0.0230764	0.00253374	1	1	1	P62263	P62263 [64-84]		1	2265.05643	High	High	0.001621	0.0137	2.78
False	High	[R].KMGAPESGLAEYLFDKHTLGDSDNES.[-]	1xPhospho [S/Y/T]; 1xDehydrated [S/T]	0.0237174	0.00253374	1	1	1	P02794	P02794 [158-183]		2	2873.23354	High	High	0.001621	0.01408	3.38
False	High	[K].ALLSPFSTPVR.[S]	1xPhospho [S4(100)]	0.0225771	0.00253374	1	1	1	Q13322	Q13322 [415-425]	Q13322 1xPhospho [S418(100)]	0	1267.64462	High	High	0.001621	0.01337	1.66
False	High	[R].TLSPGR.[R]	1xPhospho [S3(100)]	0.0237174	0.00253374	1	1	2	Q13523	Q13523 [385-390]	Q13523 1xPhospho [S387(100)]	0	710.32328	High	High	0.001621	0.01406	1.87
False	High	[K].VSSPTKPK.[K]	1xPhospho [S3(99.5)]	0.0227008	0.00253374	1	1	1	Q8WUA4	Q8WUA4 [218-225]	Q8WUA4 1xPhospho [S220(99.5)]	0	923.45977	High	High	0.001621	0.01347	1.57
False	High	[K].GSGDISSDSIDHSPAKKR.[V]	2xPhospho [S]	0.0238479	0.00253374	1	1	1	Q9H5I1	Q9H5I1 [376-393]		2	2016.84236	High	High	0.001621	0.01416	1.58
False	High	[K].ENTPPVVISADQMVNEDSQVQITPNQK.[T]	1xPhospho [S18(100)]	0.0233305	0.00253374	1	1	1	Q5UIP0	Q5UIP0 [1386-1412]	Q5UIP0 1xPhospho [S1403(100)]	0	3061.41839	High	High	0.001621	0.0138	2.26
False	High	[R].GLPTGDSPLGPMTHR.[G]	1xPhospho [S7(100)]	0.0234587	0.00253374	1	1	1	Q9NVS9	Q9NVS9 [235-249]	Q9NVS9 1xPhospho [S241(100)]	0	1615.72982	High	High	0.001621	0.01392	2.4
False	High	[-].MREIVHIQIGQCGNQIGAK.[F]	1xCarbamidomethyl [C12]; 1xMet-loss [N-Term]	0.0237174	0.00253374	1	1	1	Q9H4B7	Q9H4B7 [1-19]	Q9H4B7 1xMet-loss [N-Term]	1	2021.0709	High	High	0.001621	0.0141	1.82
False	High	[R].EVSSLKNKLR.[R]	1xPhospho [S]	0.0230764	0.00253374	1	1	1	P35579	P35579 [1913-1922]		2	1253.66133	High	High	0.001621	0.01368	1.72
False	High	[R].INPPSSGGTSSSPIK.[A]	1xPhospho [T/S]	0.0233305	0.00253374	1	1	1	P14859	P14859 [437-451]		0	1508.69923	High	High	0.001621	0.0138	1.44
False	High	[R].NAHSRLESYRPDTDLSR.[E]	2xPhospho [S4(100); S8(100)]	0.0233305	0.00253374	1	1	2	Q8ND76	Q8ND76 [18-34]	Q8ND76 2xPhospho [S21(100); S25(100)]	1	2176.91725	High	High	0.001621	0.01384	2.35
False	High	[R].GGNFGFGDSR.[G]		0.0232031	0.00253374	1	1	1	P22626	P22626 [204-213]		0	1013.44353	High	High	0.001621	0.01375	1.47
False	High	[K].RETDDEGEDD.[-]	1xPhospho [T3(100)]	0.0235877	0.00253374	1	1	1	Q92688	Q92688 [242-251]	Q92688 1xPhospho [T244(100)]	1	1260.38998	High	High	0.001621	0.01402	2.96
False	High	[R].RGPEEDRFSR.[R]	1xPhospho [S9(100)]	0.0233305	0.00253374	1	1	1	Q14152	Q14152 [970-979]	Q14152 1xPhospho [S978(100)]	2	1328.5743	High	High	0.001621	0.01386	2.43
False	High	[R].SHSDNDRFK.[H]	1xPhospho [S3(99.3)]	0.0228253	0.00253374	1	1	1	O75494	O75494 [158-166]	O75494 1xPhospho [S160(99.3)]	1	1185.46844	High	High	0.001621	0.0135	1.89
False	High	[K].ARNSFRYNGLIHR.[K]	1xPhospho [S4(100)]	0.0232031	0.00253374	1	1	1	P46779	P46779 [34-46]	P46779 1xPhospho [S37(100)]	2	1683.82275	High	High	0.001621	0.01374	2.53
False	High	[R].RFIGSPRTPVSPVK.[F]	3xPhospho [S5(100); T8(100); S11(100)]	0.0224542	0.00253374	1	1	1	P23443	P23443 [437-450]	P23443 3xPhospho [S441(100); T444(100); S447(100)]	2	1780.79481	High	High	0.001621	0.01333	3.45
False	High	[R].QWTSLSLR.[V]	1xPhospho [S6(100)]	0.0232031	0.00253374	1	1	1	Q9UHB6	Q9UHB6 [10-17]	Q9UHB6 1xPhospho [S15(100)]	0	1070.50304	High	High	0.001621	0.01379	1.7
False	High	[R].DQSPFSK.[I]	1xPhospho [S3(100)]	0.0239792	0.00253374	1	1	1	Q13427	Q13427 [685-691]	Q13427 1xPhospho [S687(100)]	0	888.34989	High	High	0.001621	0.01425	1.6
False	High	[R].GLPSTASGR.[L]	1xPhospho [S/T]	0.0229505	0.00253374	1	1	1	P48730	P48730 [325-333]		0	925.41389	High	High	0.001621	0.01362	1.56
False	High	[K].RGAVYER.[V]	1xPhospho [Y5(100)]	0.0224542	0.00253374	1	1	1	Q9BZD4	Q9BZD4 [384-390]	Q9BZD4 1xPhospho [Y388(100)]	1	930.41931	High	High	0.001621	0.01329	2.07
False	High	[K].GEIKDSSPSSSPSPK.[G]	3xPhospho [S11(100); S13(100); S]	0.0227008	0.00253374	1	1	1	Q6WKZ4	Q6WKZ4 [333-347]	Q6WKZ4 3xPhospho [S343(100); S345(100); S]	1	1742.63229	High	High	0.001621	0.01345	2.32
False	High	[R].RFSRSPIR.[R]	2xPhospho [S3(100); S5(100)]	0.0229505	0.00253374	1	1	3	P18583	P18583 [2027-2034]	P18583 2xPhospho [S2029(100); S2031(100)]	2	1178.52313	High	High	0.001621	0.01358	1.86
False	High	[R].SRSPMHYMYRPR.[S]	2xPhospho [S1(100); S3(100)]	0.0223319	0.00253374	1	1	1	Q14966	Q14966 [508-519]	Q14966 2xPhospho [S508(100); S510(100)]	1	1740.68996	High	High	0.001621	0.01325	2.39
False	High	[-].MGHQQLYWSHPR.[K]	1xMet-loss [N-Term]; 1xPhospho [S9(100)]	0.0232031	0.00253374	1	1	1	P62273	P62273 [1-12]	P62273 1xMet-loss [N-Term]; 1xPhospho [S9(100)]	0	1488.65322	High	High	0.001621	0.01374	2.15
False	High	[K].IPAPKESLRSR.[S]	1xPhospho [S7(100)]	0.0239792	0.00253374	1	1	2	Q99661	Q99661 [100-110]	Q99661 1xPhospho [S106(100)]	2	1333.69878	High	High	0.001621	0.01424	2.5
False	High	[R].GRYRSPYSGPK.[F]	2xPhospho [S5(100); S8(99.3)]	0.0228253	0.00253374	1	1	1	Q14498	Q14498 [93-103]	Q14498 2xPhospho [S97(100); S100(99.3)]	2	1427.58686	High	High	0.001621	0.01351	2.2
False	High	[R].SWTSPK.[S]	1xPhospho [S4(99.6)]	0.0229505	0.00253374	1	1	1	O75494	O75494 [253-258]	O75494 1xPhospho [S256(99.6)]	0	785.32295	High	High	0.001621	0.01357	1.39
False	High	[R].GKSSFFSDR.[G]	1xPhospho [S3(99.5)]	0.0232031	0.00253374	1	1	2	O00571	O00571 [80-88]	O00571 1xPhospho [S82(99.5)]	1	1110.46157	High	High	0.001621	0.01377	1.89
False	High	[K].GRGFGSEEGSR.[A]	1xPhospho [S6(100)]	0.0224542	0.00253374	1	1	2	Q9Y5S9	Q9Y5S9 [37-47]	Q9Y5S9 1xPhospho [S42(100)]	1	1218.48991	High	High	0.001621	0.01333	2.22
False	High	[K].FYDSNTVKQK.[Y]	1xPhospho [S/T/Y]	0.0234587	0.00253374	1	1	2	Q13177	Q13177 [129-138]		1	1309.58241	High	High	0.001621	0.0139	1.91
False	High	[-].MPSGFQQIGSEDGEPPQQR.[V]	1xAcetyl [N-Term]; 1xPhospho [S3(100)]	0.0224542	0.00253374	1	1	1	P14672	P14672 [1-19]	P14672 1xAcetyl [N-Term]; 1xPhospho [S3(100)]	0	2209.92199	High	High	0.001621	0.01328	2.41
False	High	[R].QVTLYEALK.[T]	1xPhospho [Y5(100)]	0.0227008	0.00253374	1	1	1	Q99708	Q99708 [518-526]	Q99708 1xPhospho [Y522(100)]	0	1144.56497	High	High	0.001621	0.01343	1.45
False	High	[-].MNYMPGTASLIEDIDKK.[H]	1xAcetyl [N-Term]; 1xOxidation [M4]; 1xPhospho [Y3(99.2)]	0.0234587	0.00253374	1	1	1	O15116	O15116 [1-17]	O15116 1xAcetyl [N-Term]; 1xPhospho [Y3(99.2)]	1	2063.90652	High	High	0.001621	0.01392	1.01
False	High	[R].ARSLPSSPER.[R]	2xPhospho [S3(100); S]	0.0229505	0.00253374	1	1	1	O95685	O95685 [72-81]	O95685 2xPhospho [S74(100); S]	1	1259.51811	High	High	0.001621	0.01361	2.64
False	High	[K].SDKQYAENYTRPSSR.[N]	1xPhospho [S1(99.2)]	0.0225771	0.00253374	1	1	1	Q9Y608	Q9Y608 [296-310]	Q9Y608 1xPhospho [S296(99.2)]	1	1881.8127	High	High	0.001621	0.01337	2.14
False	High	[R].SRSPLAIRR.[R]	2xPhospho [S1(100); S3(100)]	0.0228253	0.00253374	1	1	1	Q9UQ35	Q9UQ35 [2044-2052]	Q9UQ35 2xPhospho [S2044(100); S2046(100)]	2	1215.5759	High	High	0.001621	0.01356	1.77
False	High	[K].RAPSPLPK.[M]	1xPhospho [S4(100)]	0.0235877	0.00253374	1	1	2	Q9BSL1	Q9BSL1 [95-102]	Q9BSL1 1xPhospho [S98(100)]	1	945.49174	High	High	0.001621	0.01397	2.19
False	High	[K].SLGSASPGPGQPPLSSPTRGGVKK.[V]	2xPhospho [S6(98.6); S/T]	0.0227008	0.00253374	1	1	1	Q9C0B5	Q9C0B5 [679-702]	Q9C0B5 2xPhospho [S684(98.6); S/T]	2	2422.15273	High	High	0.001621	0.01344	2.09
False	High	[R].DRTPPLLYRDR.[D]	1xPhospho [T3(100)]	0.0238479	0.00253374	1	1	2	Q96T37	Q96T37 [566-576]	Q96T37 1xPhospho [T568(100)]	2	1481.72605	High	High	0.001621	0.01411	2.04
False	High	[R].SYHTYGR.[T]	1xPhospho [Y5(99.5)]	0.0234587	0.00253374	1	1	1	Q8NF50	Q8NF50 [879-885]	Q8NF50 1xPhospho [Y883(99.5)]	0	963.37202	High	High	0.001621	0.01394	1.78
False	High	[K].DDATLSGKR.[M]	1xPhospho [T4(99.6)]	0.0227008	0.00253374	1	1	1	Q13442	Q13442 [165-173]	Q13442 1xPhospho [T168(99.6)]	1	1042.45648	High	High	0.001621	0.01348	2.02
False	High	[R].RSSLSSHSHQSQIYR.[S]	2xPhospho [S3(99.4); Y14(100)]	0.0233305	0.00253374	1	1	1	O15027	O15027 [1367-1381]	O15027 2xPhospho [S1369(99.4); Y1380(100)]	1	1932.81133	High	High	0.001621	0.0138	2.61
False	High	[R].DLSPPRYDSLVQSQAR.[E]	1xPhospho [S3(98.9)]	0.0229505	0.00253374	1	1	1	Q96SN8	Q96SN8 [1236-1251]	Q96SN8 1xPhospho [S1238(98.9)]	1	1911.89603	High	High	0.001621	0.01359	2.03
False	High	[R].MVITAPPVTNQPVTPK.[A]	1xPhospho [T14(100)]	0.0230764	0.00253374	1	1	1	Q7Z7C8	Q7Z7C8 [117-132]	Q7Z7C8 1xPhospho [T130(100)]	0	1772.90163	High	High	0.001621	0.01365	2.1
False	High	[K].SIKNLEPK.[I]	1xPhospho [S1(100)]	0.0227008	0.00253374	1	1	1	P42574	P42574 [12-19]	P42574 1xPhospho [S12(100)]	1	1008.51254	High	High	0.001621	0.01347	2.01
False	High	[R].GREVSPSDVR.[E]	1xPhospho [S5(100)]	0.0239792	0.00253374	1	1	1	Q8WYP5	Q8WYP5 [1940-1949]	Q8WYP5 1xPhospho [S1944(100)]	1	1181.53104	High	High	0.001621	0.01422	1.5
False	High	[R].DMPHPLAGSSSEEAVGGDSTPSPDLLMAR.[S]	1xOxidation [M27]; 1xPhospho [S22(99.8)]	0.0232031	0.00253374	1	1	1	Q5VWJ9	Q5VWJ9 [19-47]	Q5VWJ9 1xPhospho [S40(99.8)]	0	3020.30131	High	High	0.001621	0.01376	2.74
False	High	[R].LQDSSDPDTGSEEEGSSRLSPPHSPRDFTR.[M]	3xPhospho [S24(100); S/T]	0.0227008	0.00253374	1	1	1	Q92974	Q92974 [937-966]	Q92974 3xPhospho [S960(100); S/T]	2	3526.38329	High	High	0.001621	0.01346	4.7
False	High	[K].MVSQSQPGSR.[S]	1xOxidation [M1]; 1xPhospho [S9(100)]	0.0224542	0.00253374	1	1	3	O75122	O75122 [451-460]	O75122 1xPhospho [S459(100)]	0	1172.47656	High	High	0.001621	0.01333	1.68
False	High	[R].LTIAEER.[D]		0.0223319	0.00253374	1	2	1	P62701	P62701 [246-252]		0	831.45706	High	High	0.001621	0.01326	1.87
False	High	[K].RSSLSPGRGK.[D]	2xPhospho [S3(100); S5(100)]	0.0229505	0.00253374	1	1	1	Q9BUQ8	Q9BUQ8 [105-114]	Q9BUQ8 2xPhospho [S107(100); S109(100)]	2	1204.52353	High	High	0.001621	0.01358	2.67
False	High	[K].RLKSSTSFANIQENSN.[-]	2xPhospho [S4(99.4); S/T]	0.0223319	0.00253374	1	1	1	Q86WC4	Q86WC4 [319-334]	Q86WC4 2xPhospho [S322(99.4); S/T]	2	1955.82598	High	High	0.001621	0.01325	2.7
False	High	[K].QEEFSPR.[S]	1xPhospho [S5(100)]	0.0225771	0.00253374	1	1	1	O75376	O75376 [1107-1113]	O75376 1xPhospho [S1111(100)]	0	972.38225	High	High	0.001621	0.01341	1.96
False	High	[-].MSGEDEQQEQTIAEDLVVTK.[Y]	1xMet-loss [N-Term]; 2xPhospho [S2(100); T11(100)]	0.0233305	0.00253374	1	1	5	Q9UQ80	Q9UQ80 [1-20]	Q9UQ80 1xMet-loss [N-Term]; 2xPhospho [S2(100); T11(100)]	0	2278.93637	High	High	0.001621	0.01383	2.75
False	High	[-].MAAAADSFSGGPAGVRLPR.[S]	1xMet-loss+Acetyl [N-Term]; 1xPhospho [S7(100)]	0.0239792	0.00253374	1	1	1	Q96E14	Q96E14 [1-19]	Q96E14 1xMet-loss+Acetyl [N-Term]; 1xPhospho [S7(100)]	1	1821.86434	High	High	0.001621	0.01426	2.25
False	High	[R].LVEPHSPSPSSK.[F]	2xPhospho [S6(100); S8(100)]	0.0239792	0.00253374	1	1	1	O15014	O15014 [571-582]	O15014 2xPhospho [S576(100); S578(100)]	0	1424.58585	High	High	0.001621	0.01425	1.91
False	High	[R].RASAILR.[S]	1xPhospho [S3(100)]	0.0224542	0.00253374	1	1	2	P46779	P46779 [113-119]	P46779 1xPhospho [S115(100)]	1	866.46078	High	High	0.001621	0.01329	2.39
False	High	[R].RRHSHSHSPMSTR.[R]	2xPhospho [S4(100); S6(100)]	0.0229505	0.00253374	1	1	3	P62995	P62995 [92-104]	P62995 2xPhospho [S95(100); S97(100)]	2	1735.69961	High	High	0.001621	0.01362	2.76
False	High	[R].IQPQPPDEDGDHSDKEDEQPQVVVLKK.[G]	1xPhospho [S13(100)]	0.0228253	0.00253374	1	1	2	Q96AT1	Q96AT1 [38-64]	Q96AT1 1xPhospho [S50(100)]	2	3150.46269	High	High	0.001621	0.01356	1.69
False	High	[K].LVDFGVSAQLDRTVGRR.[N]	1xPhospho [T13(100)]	0.0239792	0.00253374	3	3	1	O95819; Q8N4C8; Q9UKE5	O95819 [169-185]; Q8N4C8 [169-185]; Q9UKE5 [169-185]	O95819 1xPhospho [T181(100)]; Q8N4C8 1xPhospho [T181(100)]; Q9UKE5 1xPhospho [T181(100)]	2	1969.0015	High	High	0.001621	0.01425	1.99
False	High	[R].FLPLNIRNSPFTR.[G]	1xPhospho [S9(99.2)]	0.0234587	0.00253374	1	1	2	Q7Z6E9	Q7Z6E9 [865-877]	Q7Z6E9 1xPhospho [S873(99.2)]	1	1654.8465	High	High	0.001621	0.0139	2.17
False	High	[-].MADFDDRVSDEEK.[V]	1xMet-loss+Acetyl [N-Term]; 1xPhospho [S9(100)]	0.0239792	0.00253374	1	1	1	P52907	P52907 [1-13]	P52907 1xMet-loss+Acetyl [N-Term]; 1xPhospho [S9(100)]	1	1547.58974	High	High	0.001621	0.01419	1.67
False	High	[R].LVEYDIDEVVYDEDSPYQNIK.[I]		0.0227008	0.00253374	1	1	1	P52788	P52788 [131-151]		0	2546.18207	High	High	0.001621	0.01346	1.91
False	High	[R].SEEISESESEETNAPKKTK.[T]	2xPhospho [T12(100); T18(100)]	0.0225771	0.00253374	1	1	1	P54259	P54259 [73-91]	P54259 2xPhospho [T84(100); T90(100)]	2	2282.93129	High	High	0.001621	0.01339	2.32
False	High	[R].LPETELGEYSLGGYSISFLK.[Q]	1xPhospho [T4(100)]	0.0241113	0.0026074	1	1	1	Q96S82	Q96S82 [25-44]	Q96S82 1xPhospho [T28(100)]	0	2283.08322	High	High	0.001666	0.01433	1.67
False	High	[R].LENLHGAMYT.[-]	1xOxidation [M8]; 1xPhospho [Y9(99.2)]	0.0241113	0.0026074	1	1	1	Q9P0P0	Q9P0P0 [144-153]	Q9P0P0 1xPhospho [Y152(99.2)]	0	1244.50172	High	High	0.001621	0.01431	2.33
False	High	[R].QPSEEEIIK.[L]	1xPhospho [S3(100)]	0.0241113	0.0026074	1	1	1	Q15121	Q15121 [114-122]	Q15121 1xPhospho [S116(100)]	0	1152.51841	High	High	0.001621	0.01427	2.12
False	High	[R].EKSTFREESPLR.[I]	1xPhospho [S9(100)]	0.0241113	0.0026074	1	1	3	Q9NYF8	Q9NYF8 [523-534]	Q9NYF8 1xPhospho [S531(100)]	2	1558.72611	High	High	0.001621	0.0143	2.4
False	High	[K].GGEKTPVSGSLKSPVPR.[S]	1xPhospho [S13(100)]	0.0241113	0.0026074	1	1	1	Q8NI27	Q8NI27 [1381-1397]	Q8NI27 1xPhospho [S1393(100)]	2	1775.90514	High	High	0.001621	0.01431	1.96
False	High	[R].TVSPSTIR.[D]	1xPhospho [S3(100)]	0.0241113	0.0026074	1	1	1	Q96JH7	Q96JH7 [745-752]	Q96JH7 1xPhospho [S747(100)]	0	940.44994	High	High	0.001621	0.01428	1.42
False	High	[R].VSRPYKISESSK.[V]	1xPhospho [S8(99.4)]	0.0241113	0.0026074	1	1	1	Q8N4N3	Q8N4N3 [10-21]	Q8N4N3 1xPhospho [S17(99.4)]	1	1460.71449	High	High	0.001621	0.01426	2.25
False	High	[K].VEAKEESEESDEDMGFGLFD.[-]	1xPhospho [S10(100)]	0.0245123	0.00267437	1	2	1	P05388	P05388 [298-317]	P05388 1xPhospho [S307(100)]	1	2342.88941	High	High	0.001706	0.01455	2.22
False	High	[R].MGLSMER.[M]	1xPhospho [S4(100)]	0.0242442	0.00267437	1	1	1	P52272	P52272 [525-531]	P52272 1xPhospho [S528(100)]	0	903.3464	High	High	0.001706	0.0144	1.42
False	High	[K].YAKLEER.[T]	1xPhospho [Y1(100)]	0.0245123	0.00267437	1	1	1	O95218	O95218 [93-99]	O95218 1xPhospho [Y93(100)]	1	988.44994	High	High	0.001706	0.01457	1.67
False	High	[R].STPFIVPSSPTEQEGRQDKPMDTSVLSEEGGEPFQKK.[L]	2xPhospho [S27(100); S/T]	0.0245123	0.00267437	1	1	1	Q12888	Q12888 [372-408]	Q12888 2xPhospho [S398(100); S/T]	2	4222.89274	High	High	0.001706	0.01455	3.39
False	High	[R].KRPASMAVMEGDLVKK.[E]	1xPhospho [S5(100)]	0.0242442	0.00267437	1	1	1	Q68EM7	Q68EM7 [480-495]	Q68EM7 1xPhospho [S484(100)]	2	1839.92205	High	High	0.001666	0.01437	2.3
False	High	[K].IYEISNR.[W]	1xPhospho [Y2(100)]	0.0245123	0.00267437	1	1	1	Q01780	Q01780 [717-723]	Q01780 1xPhospho [Y718(100)]	0	974.43429	High	High	0.001706	0.01453	2.34
False	High	[R].LLPPVGTGRSPR.[K]	1xPhospho [T/S]	0.0247837	0.00267437	1	1	2	Q9NWZ5	Q9NWZ5 [47-58]		1	1329.70386	High	High	0.001706	0.01473	1.97
False	High	[R].TLQPPESPR.[L]	1xPhospho [S7(100)]	0.0247837	0.00267437	1	1	1	Q86UU1	Q86UU1 [437-445]	Q86UU1 1xPhospho [S443(100)]	0	1104.50852	High	High	0.001706	0.01474	2.28
False	High	[R].WGAATTSPAASDAR.[S]	1xPhospho [S7(100)]	0.0243778	0.00267437	1	1	1	Q86W56	Q86W56 [16-29]	Q86W56 1xPhospho [S22(100)]	0	1441.61075	High	High	0.001706	0.01449	2.72
False	High	[R].SFSPEER.[R]	1xPhospho [S3(100)]	0.0243778	0.00267437	1	1	1	Q9UDY2	Q9UDY2 [413-419]	Q9UDY2 1xPhospho [S415(100)]	0	931.3557	High	High	0.001706	0.01443	1.76
False	High	[-].MAAAAAALSGAGTPPAGGGAGGGGAGGGGSPPGGWAVAR.[L]	1xAcetyl [N-Term]; 3xDehydrated [S9(100); T13(100); S30(100)]	0.0250584	0.00267437	1	1	1	Q01167	Q01167 [1-39]	Q01167 1xAcetyl [N-Term]; 3xDehydrated [S9(100); T13(100); S30(100)]	0	3063.46021	High	High	0.001706	0.01485	1.58
False	High	[K].LDHEGVTSPK.[NS]	1xPhospho [S8(99.4)]	0.0245123	0.00267437	1	2	1	O15417	O15417 [2464-2473]	O15417 1xPhospho [S2471(99.4)]	0	1162.514	High	High	0.001706	0.01452	1.85
False	High	[K].SSLVTSK.[L]	1xPhospho [S2(99.6)]	0.025197	0.00267437	1	1	2	O43768	O43768 [108-114]	O43768 1xPhospho [S109(99.6)]	0	801.37538	High	High	0.001706	0.01494	1.56
False	High	[R].KPSVSEEVQATPNK.[A]	1xPhospho [S3(100)]	0.0245123	0.00267437	1	1	1	Q9UKJ3	Q9UKJ3 [1105-1118]	Q9UKJ3 1xPhospho [S1107(100)]	0	1593.75199	High	High	0.001706	0.01453	1.48
False	High	[K].KPAPPQHFSPR.[T]	1xPhospho [S9(100)]	0.0243778	0.00267437	1	1	1	Q9P275	Q9P275 [538-548]	Q9P275 1xPhospho [S546(100)]	0	1341.64635	High	High	0.001706	0.01449	2.83
False	High	[K].AKPTPLDLRNNTVIDELPFKSPITK.[S]	1xPhospho [S21(100)]	0.0243778	0.00267437	1	1	1	Q9UQC2	Q9UQC2 [523-547]	Q9UQC2 1xPhospho [S543(100)]	2	2887.53289	High	High	0.001706	0.01448	2.54
False	High	[R].RYNIPHGPVVGSTR.[R]	1xPhospho [S/T/Y]	0.0245123	0.00267437	1	1	1	P50402	P50402 [18-31]		1	1632.80062	High	High	0.001706	0.01458	2.5
False	High	[K].LHNELQSGSLR.[L]	1xPhospho [S9(99.7)]	0.0242442	0.00267437	1	1	1	Q5JTH9	Q5JTH9 [58-68]	Q5JTH9 1xPhospho [S66(99.7)]	0	1333.62601	High	High	0.001666	0.01436	2.35
False	High	[R].QYGLILPK.[K]	1xPhospho [Y2(100)]	0.0242442	0.00267437	1	1	1	Q9H0G5	Q9H0G5 [7-14]	Q9H0G5 1xPhospho [Y8(100)]	0	1011.52746	High	High	0.001666	0.01438	1.39
False	High	[R].GFGFVTFSSMAEVDAAMAARPHSIDGR.[V]	1xPhospho [S23(100)]	0.0242442	0.00267437	1	1	1	P22626	P22626 [63-89]	P22626 1xPhospho [S85(100)]	0	2907.29537	High	High	0.001666	0.01437	3.21
False	High	[K].TPPSTTVGSHSPPETPVLTR.[S]	2xPhospho [S11(100); T15(100)]	0.0242442	0.00267437	1	1	1	Q9ULU4	Q9ULU4 [746-765]	Q9ULU4 2xPhospho [S756(100); T760(100)]	0	2220.99377	High	High	0.001706	0.01439	2.67
False	High	[R].SMSLIPTSPQVPGEWPSPEELGAR.[A]	1xOxidation [M2]; 2xPhospho [S/T]	0.025197	0.00267437	1	1	2	Q5PRF9	Q5PRF9 [236-259]		0	2741.19294	High	High	0.001706	0.01498	1.72
False	High	[K].RRDVSPER.[R]	1xPhospho [S5(100)]	0.025197	0.00267437	1	1	1	Q96QZ7	Q96QZ7 [1375-1382]	Q96QZ7 1xPhospho [S1379(100)]	2	1094.51025	High	High	0.001706	0.01498	2.75
False	High	[R].NDSVIVADQTPTPTR.[F]	2xPhospho [T10(100); T12(99.1)]	0.0246476	0.00267437	1	1	1	P15336	P15336 [60-74]	P15336 2xPhospho [T69(100); T71(99.1)]	0	1773.7456	High	High	0.001706	0.01462	2.64
False	High	[K].KTSFDQDSDVDIFPSDFPTEPPSLPR.[T]	2xPhospho [T/S]; 1xDehydrated [T/S]	0.0249206	0.00267437	1	1	1	Q02880	Q02880 [1574-1599]		1	3079.30097	High	High	0.001706	0.0148	2.24
False	High	[R].SFSKEVEER.[S]	1xDehydrated [S]	0.025197	0.00267437	1	1	1	Q04637	Q04637 [1185-1193]		1	1092.53201	High	High	0.001706	0.01494	1.72
False	High	[-].MFSLDSFRK.[D]	1xAcetyl [N-Term]; 1xPhospho [S6(100)]	0.0247837	0.00267437	1	1	1	Q7L2E3	Q7L2E3 [1-9]	Q7L2E3 1xAcetyl [N-Term]; 1xPhospho [S6(100)]	1	1252.54319	High	High	0.001706	0.01472	1.7
False	High	[R].GAAKEAAGKSSGPTSLFAVTVAPPGAR.[Q]	1xPhospho [S/T]	0.0246476	0.00267437	1	1	1	Q00839	Q00839 [178-204]		2	2578.30249	High	High	0.001706	0.0146	2.38
False	High	[R].RVSRTPEPK.[K]	2xPhospho [S3(100); T5(100)]	0.0242442	0.00267437	1	1	4	Q8IYB3	Q8IYB3 [723-731]	Q8IYB3 2xPhospho [S725(100); T727(100)]	2	1229.54393	High	High	0.001666	0.01436	2.79
False	High	[K].IIFEDDR.[C]		0.0243778	0.00267437	1	1	1	P49773	P49773 [31-37]		0	907.45197	High	High	0.001706	0.01448	1.69
False	High	[K].VLPYSNITVR.[E]	1xPhospho [Y4(99.4)]	0.0245123	0.00267437	1	1	1	Q96T58	Q96T58 [1294-1303]	Q96T58 1xPhospho [Y1297(99.4)]	0	1241.62897	High	High	0.001706	0.01453	1.67
False	High	[-].MSFLFSSR.[S]	1xMet-loss+Acetyl [N-Term]; 1xDehydrated [S2(100)]	0.0242442	0.00267437	1	1	3	Q9H8S9	Q9H8S9 [1-8]	Q9H8S9 1xMet-loss+Acetyl [N-Term]; 1xDehydrated [S2(100)]	0	867.43593	High	High	0.001706	0.01439	1.33
False	High	[R].INKLNSIKDVEQK.[K]	1xPhospho [S6(100)]	0.0246476	0.00267437	1	1	1	P61221	P61221 [577-589]	P61221 1xPhospho [S582(100)]	2	1608.83566	High	High	0.001706	0.01465	1.77
False	High	[R].ERDAEQSGSPR.[T]	1xPhospho [S9(100)]	0.0246476	0.00267437	1	1	1	P08651	P08651 [186-196]	P08651 1xPhospho [S194(100)]	1	1311.5325	High	High	0.001706	0.01461	2.66
False	High	[R].AVSPFAK.[I]	1xPhospho [S3(100)]	0.0250584	0.00267437	1	1	1	Q9Y2H2	Q9Y2H2 [1067-1073]	Q9Y2H2 1xPhospho [S1069(100)]	0	799.37498	High	High	0.001706	0.01489	1.55
False	High	[R].TPHYGSQTPLHDGSR.[T]	2xPhospho [T8(99.4); Y/S/T]	0.0242442	0.00267437	1	1	1	O00267	O00267 [799-813]	O00267 2xPhospho [T806(99.4); Y/S/T]	0	1812.71022	High	High	0.001706	0.01439	2.17
False	High	[R].ARQYTSPEEIDAQLQAEKQK.[A]	2xPhospho [T5(97.9); S6(97.9)]	0.0246476	0.00267437	1	1	1	Q13442	Q13442 [14-33]	Q13442 2xPhospho [T18(97.9); S19(97.9)]	2	2493.10584	High	High	0.001706	0.01459	2.2
False	High	[K].RKGSAVDASVQEESPVTK.[E]	1xPhospho [S4(98.1)]	0.0247837	0.00267437	1	1	1	O95613	O95613 [41-58]	O95613 1xPhospho [S44(98.1)]	2	1967.94338	High	High	0.001706	0.01473	2.33
False	High	[K].IEDVGSDEEDDSGKDK.[K]	2xPhospho [S6(100); S12(100)]	0.0247837	0.00267437	2	2	1	P08238; Q58FF8	P08238 [250-265]; Q58FF8 [172-187]	P08238 2xPhospho [S255(100); S261(100)]; Q58FF8 2xPhospho [S177(100); S183(100)]	1	1897.66238	High	High	0.001706	0.01475	1.9
False	High	[R].VKSPSPKSER.[S]	3xPhospho [S3(100); S5(100); S8(100)]	0.025197	0.00267437	1	1	2	O15042	O15042 [944-953]	O15042 3xPhospho [S946(100); S948(100); S951(100)]	2	1354.52049	High	High	0.001706	0.01497	3.07
False	High	[K].KFDHESSPGTDEDKSG.[-]	2xPhospho [S7(100); T10(100)]	0.0253364	0.00274708	1	1	1	Q13427	Q13427 [739-754]	Q13427 2xPhospho [S745(100); T748(100)]	2	1895.67322	High	High	0.001706	0.01502	2.94
False	High	[K].TVSPPIR.[K]	1xPhospho [S3(100)]	0.0254767	0.00274708	1	1	1	Q9UHB6	Q9UHB6 [607-613]	Q9UHB6 1xPhospho [S609(100)]	0	849.423	High	High	0.001751	0.01514	1.43
False	High	[K].TPDSPPTPAPLLLDLGIPVGQR.[S]	1xPhospho [T/S]	0.0254767	0.00274708	1	1	1	Q16584	Q16584 [702-723]		0	2334.21049	High	High	0.001751	0.01517	1.76
False	High	[R].RDSASYRDR.[S]	1xPhospho [S3(100)]	0.0253364	0.00274708	1	1	1	Q92841	Q92841 [597-605]	Q92841 1xPhospho [S599(100)]	2	1205.50589	High	High	0.001706	0.015	2.11
False	High	[K].IIEDQQESLNKWK.[S]	1xPhospho [S8(100)]	0.0254767	0.00274708	1	1	3	P05455	P05455 [318-330]	P05455 1xPhospho [S325(100)]	1	1710.80984	High	High	0.001751	0.01511	2.31
False	High	[R].LSTHSPFR.[T]	1xPhospho [S2(99.7)]	0.0254767	0.00274708	1	1	1	P11171	P11171 [708-715]	P11171 1xPhospho [S709(99.7)]	0	1024.46117	High	High	0.001751	0.0151	2.08
False	High	[K].AAQALSVQDK.[G]	1xPhospho [S6(100)]	0.0254767	0.00274708	1	1	1	P41440	P41440 [480-489]	P41440 1xPhospho [S485(100)]	0	1110.51908	High	High	0.001751	0.01512	1.48
False	High	[K].AFWMAIGGDRDEIEGLSSDEEH.[-]	1xPhospho [S18(99.2)]	0.0253364	0.00274708	1	1	2	Q6PD74	Q6PD74 [294-315]	Q6PD74 1xPhospho [S311(99.2)]	1	2544.03847	High	High	0.001706	0.01503	1.84
False	High	[K].AYEKPPEKKEGEEEEENTEEPPQGEEEESMETQE.[-]	1xOxidation [M30]; 1xPhospho [T32(100)]	0.0253364	0.00274708	1	1	1	Q12905	Q12905 [357-390]	Q12905 1xPhospho [T388(100)]	2	4090.62784	High	High	0.001706	0.01502	2.47
False	High	[R].TLGPAEKPPLRRSPSR.[T]	1xPhospho [S/T]	0.0254767	0.00274708	1	1	1	Q6JBY9	Q6JBY9 [230-245]		2	1841.97456	High	High	0.001751	0.01516	2.52
False	High	[K].SRVSVSPGR.[T]	2xPhospho [S4(100); S6(100)]	0.0257598	0.0028159	1	1	3	Q8IYB3	Q8IYB3 [426-434]	Q8IYB3 2xPhospho [S429(100); S431(100)]	1	1104.45987	High	High	0.001792	0.01527	2.43
False	High	[K].VGSLTPPSSPK.[T]	2xPhospho [T5(99.5); S9(99.5)]	0.0256178	0.0028159	1	1	3	Q2M2I8	Q2M2I8 [616-626]	Q2M2I8 2xPhospho [T620(99.5); S624(99.5)]	0	1229.52146	High	High	0.001751	0.01517	2.68
False	High	[K].EDLYLKPIQR.[T]	1xPhospho [Y4(100)]	0.0259027	0.0028159	1	1	1	P13639	P13639 [440-449]	P13639 1xPhospho [Y443(100)]	0	1354.67664	High	High	0.001792	0.01536	1.38
False	High	[R].GIDSSSVKLR.[G]	1xPhospho [S6(99.6)]	0.0259027	0.0028159	1	1	1	P30291	P30291 [200-209]	P30291 1xPhospho [S205(99.6)]	1	1141.56128	High	High	0.001792	0.01542	1.64
False	High	[K].KAVVQSPQVTEVL.[-]	1xPhospho [S6(100)]	0.0259027	0.0028159	1	1	1	Q3KQU3	Q3KQU3 [829-841]	Q3KQU3 1xPhospho [S834(100)]	1	1477.76619	High	High	0.001792	0.0154	2.32
False	High	[K].QSSSSRDDNMFQIGK.[M]	1xPhospho [S]	0.0259027	0.0028159	1	1	2	P53999	P53999 [54-68]		1	1779.73675	High	High	0.001792	0.01535	2.16
False	High	[R].AAPREEPLTPR.[L]	1xPhospho [T9(100)]	0.0257598	0.0028159	1	1	2	O15357	O15357 [950-960]	O15357 1xPhospho [T958(100)]	1	1316.63584	High	High	0.001792	0.01534	1.89
False	High	[K].TPHDILEDINASPEMR.[Q]	1xOxidation [M15]; 1xPhospho [S12(100)]	0.0257598	0.0028159	1	1	1	Q9Y6Q9	Q9Y6Q9 [203-218]	Q9Y6Q9 1xPhospho [S214(100)]	0	1933.83613	High	High	0.001792	0.01531	1.68
False	High	[R].WGSLQR.[L]	1xDehydrated [S3(100)]	0.0260464	0.0028159	1	1	1	P02549	P02549 [1165-1170]	P02549 1xDehydrated [S1167(100)]	0	728.38383	High	High	0.001792	0.01551	1.16
False	High	[R].RQSLTSPDSQSARPANR.[T]	1xPhospho [S3(98.5)]	0.0259027	0.0028159	1	1	1	Q15751	Q15751 [2718-2734]	Q15751 1xPhospho [S2720(98.5)]	1	1950.91414	High	High	0.001792	0.0154	2.43
False	High	[R].KAEPYETSQGKGTPR.[G]	1xPhospho [S8(99.2)]	0.0259027	0.0028159	1	1	1	Q86UE8	Q86UE8 [66-80]	Q86UE8 1xPhospho [S73(99.2)]	2	1728.79526	High	High	0.001792	0.01534	3.0
False	High	[R].KHEFIRSESENWR.[I]	1xPhospho [S]	0.0257598	0.0028159	1	1	3	Q6Y7W6	Q6Y7W6 [193-205]		2	1797.80682	High	High	0.001792	0.01527	2.01
False	High	[K].LTGSTSSLNKLSVQSSGNRR.[S]	1xPhospho [S4(98.6)]	0.0260464	0.0028159	1	1	1	Q9NV70	Q9NV70 [467-486]	Q9NV70 1xPhospho [S470(98.6)]	2	2172.07685	High	High	0.001792	0.01543	2.36
False	High	[R].ASPGTPLSPGSLR.[S]	1xPhospho [S11(100)]	0.0259027	0.0028159	1	1	2	Q96BD0	Q96BD0 [33-45]	Q96BD0 1xPhospho [S43(100)]	0	1319.63551	High	High	0.001792	0.01536	2.01
False	High	[-].MSSSPLSK.[K]	1xMet-loss+Acetyl [N-Term]; 1xPhospho [S4(100)]	0.0260464	0.0028159	1	1	2	P22314	P22314 [1-8]	P22314 1xMet-loss+Acetyl [N-Term]; 1xPhospho [S4(100)]	0	827.35464	High	High	0.001792	0.01546	1.69
False	High	[R].VPSPTPAPKEAVR.[E]	1xPhospho [S/T]	0.0257598	0.0028159	1	1	1	Q9UQ35	Q9UQ35 [2579-2591]		1	1428.72466	High	High	0.001792	0.01531	1.45
False	High	[K].FLVEYK.[S]	1xPhospho [Y5(100)]	0.0256178	0.0028159	1	1	1	O14929	O14929 [10-15]	O14929 1xPhospho [Y14(100)]	0	878.40595	High	High	0.001792	0.01523	1.54
False	High	[R].SLKKDAPTSPASVASSSSTPSSK.[T]	1xPhospho [T/S]	0.0260464	0.0028159	1	1	1	Q04726	Q04726 [278-300]		2	2300.10173	High	High	0.001792	0.01547	1.75
False	High	[R].QSHSESPSLQSK.[S]	1xDehydrated [S]	0.0259027	0.0028159	1	1	1	Q9UQ35	Q9UQ35 [1078-1089]		0	1296.61787	High	High	0.001792	0.01541	1.33
False	High	[-].MSATSVDQRPKGQGNKVSVQNGSIHQK.[D]	1xMet-loss+Acetyl [N-Term]; 1xPhospho [S23(100)]	0.0256178	0.0028159	1	1	1	Q7Z739	Q7Z739 [1-27]	Q7Z739 1xMet-loss+Acetyl [N-Term]; 1xPhospho [S23(100)]	2	2872.40612	High	High	0.001792	0.01524	3.52
False	High	[R].HLDRSPESDRPR.[K]	2xPhospho [S5(100); S8(100)]	0.0260464	0.0028159	1	1	2	Q96T37	Q96T37 [652-663]	Q96T37 2xPhospho [S656(100); S659(100)]	1	1624.66288	High	High	0.001792	0.01548	2.32
False	High	[K].SSGDVHLSISSDVSTFTTR.[T]	2xPhospho [S10(97.6); S11(97.6)]	0.0257598	0.0028159	1	1	1	Q13492	Q13492 [443-461]	Q13492 2xPhospho [S452(97.6); S453(97.6)]	0	2155.89445	High	High	0.001792	0.0153	1.79
False	High	[R].YNEENYGVVSTYDSSLSSYTVPLER.[D]	2xPhospho [Y1(99.1); S/T/Y]	0.0259027	0.0028159	1	1	1	Q99700	Q99700 [404-428]	Q99700 2xPhospho [Y404(99.1); S/T/Y]	0	3032.2486	High	High	0.001792	0.01539	1.68
False	High	[R].LKISLGK.[V]	1xPhospho [S4(100)]	0.0259027	0.0028159	1	1	1	P46013	P46013 [1999-2005]	P46013 1xPhospho [S2002(100)]	1	838.47978	High	High	0.001792	0.0154	1.73
False	High	[R].ALSSGGSITSPPLSPALPK.[Y]	3xPhospho [S3(98.7); S10(98.7); S14(100)]	0.0260464	0.0028159	1	1	1	Q6Y7W6	Q6Y7W6 [17-35]	Q6Y7W6 3xPhospho [S19(98.7); S26(98.7); S30(100)]	0	2019.88408	High	High	0.001792	0.01543	2.65
False	High	[R].KQGAGDSLIAGSAMSK.[EA]	1xPhospho [S7(100)]	0.0256178	0.0028159	1	5	1	P0DMU7	P0DMU7 [39-54]	P0DMU7 1xPhospho [S45(100)]	1	1600.74005	High	High	0.001792	0.0152	1.73
False	High	[R].EVLLASQKTDAEATDTEATET.[-]	1xPhospho [T14(98.4)]	0.0256178	0.0028159	1	1	1	Q9Y3D3	Q9Y3D3 [117-137]	Q9Y3D3 1xPhospho [T130(98.4)]	1	2303.01739	High	High	0.001792	0.01522	2.24
False	High	[R].MKNIGRDTPTSAGPNSFNK.[G]	1xPhospho [T8(100)]	0.0260464	0.0028159	1	1	1	Q8WW12	Q8WW12 [132-150]	Q8WW12 1xPhospho [T139(100)]	2	2114.96888	High	High	0.001792	0.01549	1.91
False	High	[R].SESGGLGVSMVEYVLSSSPADKLDSR.[F]	1xPhospho [S3(97)]	0.026191	0.00287481	1	1	1	Q8TB72	Q8TB72 [85-110]	Q8TB72 1xPhospho [S87(97)]	1	2750.25903	High	High	0.001828	0.01558	1.53
False	High	[R].SSRSSPELTR.[K]	2xPhospho [S4(98); S5(98)]	0.0272281	0.00287481	1	1	1	Q9UQ35	Q9UQ35 [1690-1699]	Q9UQ35 2xPhospho [S1693(98); S1694(98)]	1	1279.50794	High	High	0.001828	0.01615	1.98
False	High	[R].VRQSPLATR.[R]	1xPhospho [S4(100)]	0.0275327	0.00287481	1	1	1	O75381	O75381 [41-49]	O75381 1xPhospho [S44(100)]	1	1107.56703	High	High	0.001828	0.01633	2.28
False	High	[K].LLEGEEERLKLSPSPSSR.[V]	2xPhospho [S12(100); S14(98)]	0.0272281	0.00287481	2	2	1	P20700; Q03252	P20700 [380-397]; Q03252 [394-411]	P20700 2xPhospho [S391(100); S393(98)]; Q03252 2xPhospho [S405(100); S407(98)]	2	2187.00942	High	High	0.001828	0.01618	2.17
False	High	[K].AFRLPGLSR.[R]	1xPhospho [S8(100)]	0.0267782	0.00287481	1	1	2	O14526	O14526 [288-296]	O14526 1xPhospho [S295(100)]	1	1096.56631	High	High	0.001828	0.01589	2.91
False	High	[R].SSPQLDPLRKSPTMEQAVQTASAHLPAPAAVGR.[R]	2xPhospho [S1(92.2); S2(92.2)]	0.0275327	0.00287481	1	1	1	Q8ND56	Q8ND56 [182-214]	Q8ND56 2xPhospho [S182(92.2); S183(92.2)]	2	3571.71281	High	High	0.001828	0.01635	3.33
False	High	[K].SVFGTPTLETANKNHETDGGSAHGDDDDDGPHFEPVVPLPDKIEVK.[T]	1xPhospho [T5(93.5)]	0.0275327	0.00287481	1	1	2	P49792	P49792 [1140-1185]	P49792 1xPhospho [T1144(93.5)]	2	4964.25343	High	High	0.001828	0.0164	3.55
False	High	[R].KILGQSSPEKK.[I]	1xPhospho [S7(99.4)]	0.0263364	0.00287481	1	1	1	P29374	P29374 [858-868]	P29374 1xPhospho [S864(99.4)]	2	1294.67664	High	High	0.001828	0.01567	1.87
False	High	[K].LVLKNLNNSNLFSPVNR.[D]	1xPhospho [S13(100)]	0.0273799	0.00287481	1	1	1	P52948	P52948 [600-616]	P52948 1xPhospho [S612(100)]	1	2022.0532	High	High	0.001828	0.01626	1.99
False	High	[R].LAKSPGR.[K]	1xPhospho [S4(100)]	0.026191	0.00287481	1	1	1	Q9NQ55	Q9NQ55 [411-417]	Q9NQ55 1xPhospho [S414(100)]	1	808.40768	High	High	0.001792	0.01551	1.89
False	High	[R].SSTPLHSPSPIR.[V]	2xPhospho [T3(100); S7(99.4)]	0.026191	0.00287481	1	1	1	O95817	O95817 [283-294]	O95817 2xPhospho [T285(100); S289(99.4)]	0	1438.61274	High	High	0.001792	0.01553	2.07
False	High	[R].MGLSMER.[M]	1xOxidation [M1]; 1xPhospho [S4(100)]	0.0275327	0.00287481	1	1	2	P52272	P52272 [525-531]	P52272 1xPhospho [S528(100)]	0	919.34132	High	High	0.001828	0.01634	1.5
False	High	[K].IAEPNLDTADKEDTASEKLSR.[C]	1xPhospho [S16(99.3)]	0.0270772	0.00287481	1	1	1	Q5T8I3	Q5T8I3 [261-281]	Q5T8I3 1xPhospho [S276(99.3)]	2	2383.10245	High	High	0.001828	0.01604	3.33
False	High	[R].STSLNERPK.[S]	1xPhospho [S3(100)]	0.0267782	0.00287481	1	1	1	P49815	P49815 [937-945]	P49815 1xPhospho [S939(100)]	0	1111.51433	High	High	0.001828	0.01595	1.48
False	High	[R].STPESGDSDKESVGSSSTSNEGGR.[R]	2xPhospho [S5(100); S8(100)]	0.02663	0.00287481	1	1	1	Q6GQQ9	Q6GQQ9 [460-483]	Q6GQQ9 2xPhospho [S464(100); S467(100)]	1	2516.92979	High	High	0.001828	0.01579	2.76
False	High	[R].EVSPPGAR.[T]	1xPhospho [S3(100)]	0.0269272	0.00287481	1	1	2	Q8NFC6	Q8NFC6 [3027-3034]	Q8NFC6 1xPhospho [S3029(100)]	0	892.39242	High	High	0.001828	0.016	1.84
False	High	[R].VSPLNLSSVTP.[-]	1xPhospho [T10(100)]	0.0270772	0.00287481	1	1	1	Q9UJX2	Q9UJX2 [587-597]	Q9UJX2 1xPhospho [T596(100)]	0	1193.58135	High	High	0.001828	0.01605	1.85
False	High	[R].SASQSSLDKLDQELK.[E]	2xPhospho [S]	0.0269272	0.00287481	1	1	1	O60271	O60271 [728-742]		1	1808.77148	High	High	0.001828	0.01604	1.63
False	High	[R].RGSGEPTPQK.[A]	1xPhospho [S3(100)]	0.0267782	0.00287481	1	1	1	Q9H6A9	Q9H6A9 [285-294]	Q9H6A9 1xPhospho [S287(100)]	1	1136.50958	High	High	0.001828	0.01589	2.03
False	High	[R].YEYERIPR.[E]	1xPhospho [Y3(99.7)]	0.0273799	0.00287481	1	1	1	Q8NEY8	Q8NEY8 [7-14]	Q8NEY8 1xPhospho [Y9(99.7)]	1	1205.53506	High	High	0.001828	0.01627	1.82
False	High	[R].NSSPEDRYEEQERSPR.[D]	2xPhospho [S3(98.4); S14(100)]	0.0272281	0.00287481	1	1	1	Q9HCG8	Q9HCG8 [26-41]	Q9HCG8 2xPhospho [S28(98.4); S39(100)]	2	2138.8176	High	High	0.001828	0.01618	2.48
False	High	[K].RYSPDELR.[Y]	1xPhospho [S3(100)]	0.02663	0.00287481	1	1	1	Q8WUB8	Q8WUB8 [268-275]	Q8WUB8 1xPhospho [S270(100)]	1	1115.48811	High	High	0.001828	0.0158	2.89
False	High	[R].ELSPQHK.[R]	1xPhospho [S3(100)]	0.0270772	0.00287481	1	1	1	Q86V48	Q86V48 [392-398]	Q86V48 1xPhospho [S394(100)]	0	918.40807	High	High	0.001828	0.01609	1.92
False	High	[K].IEPIPGESPK.[M]	1xPhospho [S8(100)]	0.0272281	0.00287481	1	1	1	O60841	O60841 [1161-1170]	O60841 1xPhospho [S1168(100)]	0	1146.54423	High	High	0.001828	0.01616	2.11
False	High	[K].LQHSTSILRK.[Q]	1xPhospho [S6(99.2)]	0.0263364	0.00287481	1	1	1	Q6DN90	Q6DN90 [84-93]	Q6DN90 1xPhospho [S89(99.2)]	1	1262.66166	High	High	0.001828	0.01563	1.73
False	High	[R].EVSQSRKPSASER.[L]	2xPhospho [S9(98.2); S]	0.0270772	0.00287481	1	1	1	Q15154	Q15154 [376-388]	Q15154 2xPhospho [S384(98.2); S]	1	1620.67786	High	High	0.001828	0.01605	2.16
False	High	[K].MISTPSPKK.[S]	2xPhospho [T4(100); S6(100)]	0.0275327	0.00287481	1	1	1	Q53F19	Q53F19 [410-418]	Q53F19 2xPhospho [T413(100); S415(100)]	1	1148.48224	High	High	0.001828	0.01636	2.14
False	High	[K].MTLGTPPTLPNFNALSVPPAGAK.[Q]	1xPhospho [T2(98.9)]	0.0273799	0.00287481	1	1	2	Q6P3W7	Q6P3W7 [806-828]	Q6P3W7 1xPhospho [T807(98.9)]	0	2374.18765	High	High	0.001828	0.01628	2.79
False	High	[K].SPEIHR.[R]	1xPhospho [S1(100)]	0.0264828	0.00287481	2	2	1	Q9Y2W1; Q9NYF8	Q9Y2W1 [672-677]; Q9NYF8 [648-653]	Q9Y2W1 1xPhospho [S672(100)]; Q9NYF8 1xPhospho [S648(100)]	0	818.35564	High	High	0.001828	0.01572	1.65
False	High	[R].SYSPER.[S]	1xPhospho [S3(100)]	0.026191	0.00287481	1	1	2	Q8NEY8	Q8NEY8 [153-158]	Q8NEY8 1xPhospho [S155(100)]	0	818.30803	High	High	0.001792	0.01554	1.78
False	High	[R].RVVQRSSLSR.[E]	1xPhospho [S]	0.0272281	0.00287481	1	1	1	Q04637	Q04637 [1139-1148]		2	1267.66306	High	High	0.001828	0.01618	2.21
False	High	[K].AYNLNR.[T]	1xPhospho [Y2(100)]	0.02663	0.00287481	1	1	1	Q9ULH0	Q9ULH0 [1673-1678]	Q9ULH0 1xPhospho [Y1674(100)]	0	830.35564	High	High	0.001828	0.01586	1.61
False	High	[R].KTVSLTPSPTTQVETPDLVDHDNTSPLFR.[T]	3xPhospho [T6(98.5); S8(97.1); T/S]	0.02663	0.00287481	1	1	1	Q05209	Q05209 [564-592]	Q05209 3xPhospho [T569(98.5); S571(97.1); T/S]	1	3435.5158	High	High	0.001828	0.01578	4.12
False	High	[R].ASAAPKPEPVPVQKGEPKEVVKPVPITSPAVSK.[V]	1xPhospho [T/S]	0.0273799	0.00287481	1	1	1	Q96HC4	Q96HC4 [84-116]		2	3441.87568	High	High	0.001828	0.01626	2.62
False	High	[R].AQVPPPLLSPQVPVSLLK.[Y]	1xPhospho [S9(100)]	0.0267782	0.00287481	1	1	1	Q8NDV7	Q8NDV7 [1364-1381]	Q8NDV7 1xPhospho [S1372(100)]	0	1963.10278	High	High	0.001828	0.01593	1.92
False	High	[K].KASFLRAQER.[A]	1xPhospho [S3(100)]	0.0264828	0.00287481	1	1	1	P46777	P46777 [284-293]	P46777 1xPhospho [S286(100)]	2	1285.64126	High	High	0.001828	0.01573	1.95
False	High	[R].EQSTPPKSPQ.[-]	2xPhospho [T4(99.4); S8(100)]	0.0267782	0.00287481	1	1	1	Q92615	Q92615 [729-738]	Q92615 2xPhospho [T732(99.4); S736(100)]	1	1258.47524	High	High	0.001828	0.01595	1.81
False	High	[R].SPPPRSPPPRSPPPSPPTHR.[A]	2xPhospho [S1(96.9); S15(100)]	0.0263364	0.00287481	1	1	1	Q96HA1	Q96HA1 [174-193]	Q96HA1 2xPhospho [S174(96.9); S188(100)]	2	2301.06894	High	High	0.001828	0.01562	3.57
False	High	[R].KLSLSEGK.[V]	1xPhospho [S3(100)]	0.0269272	0.00287481	1	1	1	Q49A26	Q49A26 [128-135]	Q49A26 1xPhospho [S130(100)]	1	941.47034	High	High	0.001828	0.01598	2.13
False	High	[K].QKPMNVGLSETQNGGMSQEAVGNIKVTKSPQK.[S]	1xPhospho [S29(100)]	0.0264828	0.00287481	1	1	1	Q9NVP1	Q9NVP1 [58-89]	Q9NVP1 1xPhospho [S86(100)]	2	3465.68658	High	High	0.001828	0.01571	3.02
False	High	[R].VTPAAANYR.[S]	1xPhospho [Y8(100)]	0.0270772	0.00287481	1	1	1	O14545	O14545 [551-559]	O14545 1xPhospho [Y558(100)]	0	1042.47174	High	High	0.001828	0.01611	1.97
False	High	[-].MWSEGRYEYERIPR.[E]	1xAcetyl [N-Term]; 1xPhospho [S3(100)]	0.0275327	0.00287481	1	1	1	Q8NEY8	Q8NEY8 [1-14]	Q8NEY8 1xAcetyl [N-Term]; 1xPhospho [S3(100)]	2	1993.86262	High	High	0.001828	0.01638	1.78
False	High	[R].INAPPITTSPSLDPSPSCGR.[T]	1xCarbamidomethyl [C18]; 2xPhospho [S/T]; 1xDehydrated [T/S]	0.02663	0.00287481	1	1	3	Q9ULE4	Q9ULE4 [996-1015]		0	2208.93963	High	High	0.001828	0.01584	3.12
False	High	[R].VTSTQQQTRISASSATR.[E]	1xPhospho [S11(100)]	0.0269272	0.00287481	1	1	1	P49023	P49023 [248-264]	P49023 1xPhospho [S258(100)]	1	1901.90766	High	High	0.001828	0.01603	1.62
False	High	[K].VTSVKPLKAIPCSSSAPPLPPKPK.[I]	1xCarbamidomethyl [C12]; 1xPhospho [T/S]; 1xDehydrated [T/S]	0.02663	0.00287481	1	1	3	Q8TC76	Q8TC76 [206-229]		1	2561.39249	High	High	0.001828	0.01581	3.37
False	High	[R].YESMLR.[T]	1xOxidation [M4]; 1xPhospho [Y1(99.5)]	0.02663	0.00287481	1	1	1	Q9UIW2	Q9UIW2 [1623-1628]	Q9UIW2 1xPhospho [Y1623(99.5)]	0	894.3427	High	High	0.001828	0.01586	1.51
False	High	[R].NASASFQELEDKKELSEESEDEELQLEEFPMLK.[T]	1xOxidation [M31]; 2xPhospho [S3(99.9); S5(96.2)]	0.0270772	0.00287481	1	1	1	Q99543	Q99543 [45-77]	Q99543 2xPhospho [S47(99.9); S49(96.2)]	2	4047.72294	High	High	0.001828	0.01609	2.37
False	High	[R].SAFKYTR.[A]	1xPhospho [Y/T/S]	0.0264828	0.00287481	1	1	1	Q68DH5	Q68DH5 [633-639]		1	952.42881	High	High	0.001828	0.01569	1.27
False	High	[K].ALGPAATMAVELHYEEGSPR.[N]	1xOxidation [M8]; 1xPhospho [S18(100)]	0.0275327	0.00287481	1	1	1	O14523	O14523 [394-413]	O14523 1xPhospho [S411(100)]	0	2194.98386	High	High	0.001828	0.0164	2.83
False	High	[R].MNGVMFPGNSPSYTER.[S]	1xOxidation [M5]; 1xPhospho [S/Y/T]	0.0273799	0.00287481	1	1	1	Q9NY27	Q9NY27 [150-165]		0	1882.74996	High	High	0.001828	0.01626	2.11
False	High	[R].RLSPGSDIYVTVSSMALAR.[S]	2xPhospho [S3(99.3); Y9(100)]	0.0275327	0.00287481	1	1	1	O43166	O43166 [1125-1143]	O43166 2xPhospho [S1127(99.3); Y1133(100)]	1	2182.99675	High	High	0.001828	0.01638	1.17
False	High	[K].NKQPTPVNIR.[A]	1xPhospho [T5(100)]	0.0267782	0.00287481	1	1	1	Q9Y3Y2	Q9Y3Y2 [29-38]	Q9Y3Y2 1xPhospho [T33(100)]	1	1246.63036	High	High	0.001828	0.01592	2.12
False	High	[R].RYGIVGLSQSISTKHPETSPK.[D]	1xPhospho [Y2(96.5)]; 2xDehydrated [S/T]	0.0272281	0.00287481	1	1	1	E2RYF7	E2RYF7 [59-79]	E2RYF7 1xPhospho [Y60(96.5)]	2	2329.17002	High	High	0.001828	0.01619	2.05
False	High	[-].MASLEVSR.[S]	1xMet-loss+Acetyl [N-Term]; 1xPhospho [S3(100)]	0.0272281	0.00287481	1	1	1	O60762	O60762 [1-8]	O60762 1xMet-loss+Acetyl [N-Term]; 1xPhospho [S3(100)]	0	883.39209	High	High	0.001828	0.01619	1.74
False	High	[K].SLASIEAK.[C]	1xPhospho [S4(100)]	0.0275327	0.00287481	1	1	1	P28290	P28290 [665-672]	P28290 1xPhospho [S668(100)]	0	898.42814	High	High	0.001828	0.01638	1.33
False	High	[R].TLTAVHDAILEDLVFPSEIVGK.[R]		0.0273799	0.00287481	1	1	1	P62081	P62081 [121-142]		0	2367.2806	High	High	0.001828	0.0163	2.42
False	High	[R].SGSFGKLR.[D]	1xPhospho [S3(100)]	0.0263364	0.00287481	1	1	2	Q9H0B6	Q9H0B6 [543-550]	Q9H0B6 1xPhospho [S545(100)]	1	931.43971	High	High	0.001828	0.01567	1.55
False	High	[R].RFSDSEERHTK.[K]	1xPhospho [S3(100)]	0.0273799	0.00287481	1	1	1	O75113	O75113 [286-296]	O75113 1xPhospho [S288(100)]	2	1471.63255	High	High	0.001828	0.01632	2.66
False	High	[K].GALHTVSHEDIRDIR.[N]	1xPhospho [S7(100)]	0.0267782	0.00287481	1	1	1	Q13136	Q13136 [757-771]	Q13136 1xPhospho [S763(100)]	1	1798.85959	High	High	0.001828	0.01591	2.32
False	High	[-].MAAVLKPVLLGLRDAPVHGSPTGPGAWTASK.[L]	1xMet-loss+Acetyl [N-Term]; 1xPhospho [S20(98.2)]	0.0270772	0.00287481	1	1	1	Q9BRP1	Q9BRP1 [1-31]	Q9BRP1 1xMet-loss+Acetyl [N-Term]; 1xPhospho [S20(98.2)]	1	3088.63433	High	High	0.001828	0.01612	2.45
False	High	[R].NSLLAGGDDDTMSVISGISSR.[G]	1xPhospho [S13(100)]	0.0272281	0.00287481	1	1	2	Q8N3U4	Q8N3U4 [1046-1066]	Q8N3U4 1xPhospho [S1058(100)]	0	2174.96352	High	High	0.001828	0.01615	1.5
False	High	[R].SNLEGSLKDR.[S]	1xPhospho [S6(100)]	0.0270772	0.00287481	1	1	1	O14646	O14646 [1617-1626]	O14646 1xPhospho [S1622(100)]	1	1198.54636	High	High	0.001828	0.01613	1.77
False	High	[R].RGSQVGHKNR.[R]	1xPhospho [S3(100)]	0.0264828	0.00287481	1	1	1	Q5JTH9	Q5JTH9 [1282-1291]	Q5JTH9 1xPhospho [S1284(100)]	2	1218.58514	High	High	0.001828	0.01577	1.68
False	High	[K].VKPETPPRQSHSGSISPYPKVK.[A]	3xPhospho [T5(97.7); S/Y]	0.0270772	0.00287481	1	1	1	Q9UQ35	Q9UQ35 [979-1000]	Q9UQ35 3xPhospho [T983(97.7); S/Y]	2	2659.20821	High	High	0.001828	0.01609	3.63
False	High	[R].SRSWPASPR.[G]	1xPhospho [S3(100)]	0.02663	0.00287481	1	1	1	Q86YD1	Q86YD1 [34-42]	Q86YD1 1xPhospho [S36(100)]	1	1123.50443	High	High	0.001828	0.01584	2.6
False	High	[R].AVAAATYK.[T]	1xPhospho [Y7(99.6)]	0.0267782	0.00287481	1	1	1	Q15020	Q15020 [42-49]	Q15020 1xPhospho [Y48(99.6)]	0	874.40701	High	High	0.001828	0.01588	1.64
False	High	[K].LITPPPPPPSPER.[V]	1xPhospho [S10(100)]	0.0270772	0.00287481	1	1	1	Q96HE9	Q96HE9 [31-43]	Q96HE9 1xPhospho [S40(100)]	0	1477.74506	High	High	0.001828	0.01611	1.69
False	High	[R].RKVMDSDEDDDY.[-]	1xOxidation [M4]; 1xPhospho [S6(100)]	0.026191	0.00287481	1	1	4	O14737	O14737 [114-125]	O14737 1xPhospho [S119(100)]	2	1583.55672	High	High	0.001792	0.01551	2.16
False	High	[R].HAPEHHPGHGDRLSPGER.[R]	1xPhospho [S14(100)]	0.0267782	0.00287481	1	1	1	Q9H9J4	Q9H9J4 [994-1011]	Q9H9J4 1xPhospho [S1007(100)]	1	2065.91006	High	High	0.001828	0.01588	2.23
False	High	[K].KPSVRSLALK.[L]	2xPhospho [S3(100); S6(100)]	0.0270772	0.00287481	1	1	1	Q86VV8	Q86VV8 [768-777]	Q86VV8 2xPhospho [S770(100); S773(100)]	1	1258.63202	High	High	0.001828	0.01606	2.79
False	High	[R].RHLSEGTNSYATR.[L]	2xPhospho [S4(99.1); Y10(98.2)]	0.02663	0.00287481	1	1	1	Q14149	Q14149 [511-523]	Q14149 2xPhospho [S514(99.1); Y520(98.2)]	1	1651.66254	High	High	0.001828	0.01582	1.6
False	High	[R].RSSDSWEVWGSASTNRNSNSDGGEGGEGTK.[K]	2xPhospho [S3(98.4); S/T]	0.0275327	0.00287481	1	1	1	Q8N6T3	Q8N6T3 [359-388]	Q8N6T3 2xPhospho [S361(98.4); S/T]	2	3274.27063	High	High	0.001828	0.01636	2.32
False	High	[R].SGSLGKIRDVLR.[R]	1xPhospho [S3(100)]	0.0264828	0.00287481	1	1	1	Q9NSK0	Q9NSK0 [552-563]	Q9NSK0 1xPhospho [S554(100)]	2	1380.73589	High	High	0.001828	0.01575	1.65
False	High	[R].LEESPFVPYDFMNSSTSPASPPGSIGDGWPR.[A]	1xPhospho [S20(100)]	0.0302782	0.00291588	1	1	1	Q8NDV7	Q8NDV7 [1566-1596]	Q8NDV7 1xPhospho [S1585(100)]	0	3404.48171	High	High	0.001852	0.01798	1.87
False	High	[R].AIVEYRDLDAPDDVDFF.[-]	1xPhospho [Y5(100)]	0.0297726	0.00291588	1	1	2	Q9BXP5	Q9BXP5 [860-876]	Q9BXP5 1xPhospho [Y864(100)]	1	2079.89469	High	High	0.001852	0.01769	1.64
False	High	[R].SLSYSPVER.[R]	2xPhospho [S3(100); S5(100)]	0.0304489	0.00291588	1	1	2	Q9UQ35	Q9UQ35 [2690-2698]	Q9UQ35 2xPhospho [S2692(100); S2694(100)]	0	1197.45886	High	High	0.001852	0.01811	1.61
False	High	[R].AISWTMK.[K]	1xOxidation [M6]; 1xPhospho [S3(100)]	0.027841	0.00291588	1	1	1	Q9NSI8	Q9NSI8 [72-78]	Q9NSI8 1xPhospho [S74(100)]	0	932.39473	High	High	0.001852	0.01658	1.3
False	High	[R].AGQMVTVWAAGAGVAHSPPSTLVWK.[G]	1xPhospho [T/S]	0.0292762	0.00291588	1	1	1	Q03252	Q03252 [525-549]		0	2601.26836	High	High	0.001852	0.01741	2.58
False	High	[RK].EEEWDPEYTPKSK.[K]	1xPhospho [T/S/Y]	0.0294407	0.00291588	2	2	1	Q9Y2W1; Q9NYF8	Q9Y2W1 [866-878]; Q9NYF8 [832-844]		1	1717.69929	High	High	0.001852	0.01751	1.17
False	High	[K].AGAAAASAAAYAAYGYNVSK.[G]	1xPhospho [S19(97.1)]	0.0299401	0.00291588	1	1	1	Q9ULG1	Q9ULG1 [1465-1484]	Q9ULG1 1xPhospho [S1483(97.1)]	0	1927.85858	High	High	0.001852	0.01785	1.68
False	High	[K].EEKKPIETGSPKTK.[E]	1xPhospho [S10(100)]	0.0297726	0.00291588	1	1	1	Q05519	Q05519 [440-453]	Q05519 1xPhospho [S449(100)]	2	1651.83024	High	High	0.001852	0.01768	2.91
False	High	[K].SSPAKKESVSPEDSEK.[K]	2xPhospho [S10(100); S]	0.0302782	0.00291588	1	1	1	P35251	P35251 [359-374]	P35251 2xPhospho [S368(100); S]	2	1864.76131	High	High	0.001852	0.01798	2.24
False	High	[K].LSPSPSSR.[V]	1xPhospho [S4(100)]	0.0299401	0.00291588	2	2	2	P20700; Q03252	P20700 [390-397]; Q03252 [404-411]	P20700 1xPhospho [S393(100)]; Q03252 1xPhospho [S407(100)]	0	910.40299	High	High	0.001852	0.01778	1.54
False	High	[R].TPSPAPK.[R]	1xPhospho [S3(100)]	0.0283106	0.00291588	1	1	1	Q63ZY6	Q63ZY6 [258-264]	Q63ZY6 1xPhospho [S260(100)]	0	777.35425	High	High	0.001852	0.01679	1.73
False	High	[R].SSPNPFITGLTR.[T]	1xPhospho [S/T]	0.0286285	0.00291588	1	1	1	O43426	O43426 [1391-1402]		0	1369.65116	High	High	0.001852	0.01707	1.34
False	High	[R].KRSYSPDGK.[E]	1xPhospho [S/Y]	0.0281531	0.00291588	1	1	2	P43243	P43243 [594-602]		2	1117.50376	High	High	0.001852	0.01671	2.98
False	High	[R].SPYGSRSPFEHSVEHK.[S]	2xPhospho [Y/S]	0.0281531	0.00291588	1	1	1	O14646	O14646 [1683-1698]		1	2003.80485	High	High	0.001852	0.01676	2.21
False	High	[K].TTNYSTVPQK.[Q]	1xPhospho [Y/S/T]	0.0276863	0.00291588	1	1	1	Q6PJT7	Q6PJT7 [369-378]		0	1218.54021	High	High	0.001828	0.01645	1.34
False	High	[K].FSPVTPK.[F]	1xPhospho [S2(100)]	0.0286285	0.00291588	1	1	1	Q15942	Q15942 [266-272]	Q15942 1xPhospho [S267(100)]	0	855.4012	High	High	0.001852	0.01706	1.45
False	High	[R].LSPPAGLFTSARGSLS.[-]	1xPhospho [S16(100)]	0.0299401	0.00291588	1	1	4	P42229	P42229 [779-794]	P42229 1xPhospho [S794(100)]	1	1640.80436	High	High	0.001852	0.01782	2.11
False	High	[R].FNGGHSPTHSPEK.[I]	2xPhospho [S6(100); S10(100)]	0.027841	0.00291588	1	1	1	Q9Y5K6	Q9Y5K6 [505-517]	Q9Y5K6 2xPhospho [S510(100); S514(100)]	0	1554.57741	High	High	0.001852	0.01653	2.5
False	High	[R].SRTPPSAPSQSR.[M]	2xPhospho [S1(100); T3(100)]	0.0304489	0.00291588	1	1	1	Q9UQ35	Q9UQ35 [2407-2418]	Q9UQ35 2xPhospho [S2407(100); T2409(100)]	1	1430.5825	High	High	0.001852	0.01814	1.99
False	High	[R].SQRLSTASVIQAR.[Y]	2xPhospho [S5(98.6); S8(100)]	0.028789	0.00291588	1	1	1	Q96JB3	Q96JB3 [162-174]	Q96JB3 2xPhospho [S166(98.6); S169(100)]	1	1576.72441	High	High	0.001852	0.01707	2.63
False	High	[K].LSGFSFKK.[N]	1xPhospho [S5(100)]	0.0286285	0.00291588	1	1	1	P29966	P29966 [166-173]	P29966 1xPhospho [S170(100)]	1	993.48051	High	High	0.001852	0.017	1.76
False	High	[R].SASFSQGTRASFLMR.[S]	2xPhospho [S3(100); T/S]	0.0297726	0.00291588	1	1	1	Q9UQC2	Q9UQC2 [208-222]	Q9UQC2 2xPhospho [S210(100); T/S]	1	1805.74416	High	High	0.001852	0.01771	2.35
False	High	[K].GKPVDSQTSRSESEIVPK.[V]	1xPhospho [S/T]	0.0291128	0.00291588	1	1	2	Q9Y450	Q9Y450 [144-161]		1	2023.96959	High	High	0.001852	0.01731	2.52
False	High	[R].FSLSPSLGPQASR.[F]	1xPhospho [S4(100)]	0.0291128	0.00291588	1	1	1	Q9NYF3	Q9NYF3 [231-243]	Q9NYF3 1xPhospho [S234(100)]	0	1426.67262	High	High	0.001852	0.01736	1.59
False	High	[K].ITESPRASMGVLSGK.[R]	1xPhospho [S4(99.3)]	0.0283106	0.00291588	1	1	1	Q12888	Q12888 [1653-1667]	Q12888 1xPhospho [S1656(99.3)]	1	1612.77643	High	High	0.001852	0.01679	2.01
False	High	[R].ISESVLR.[D]	1xPhospho [S4(100)]	0.0301086	0.00291588	1	1	1	Q8TF72	Q8TF72 [1489-1495]	Q8TF72 1xPhospho [S1492(100)]	0	883.42847	High	High	0.001852	0.01791	1.92
False	High	[R].VNFCPLPSEQCYQAPGGPEDRGPAWVGSHGVLQHTQGLPADR.[G]	2xCarbamidomethyl [C4; C11]; 2xDehydrated [S8(100); S28(100)]	0.027841	0.00291588	1	1	2	Q15654	Q15654 [44-85]	Q15654 2xDehydrated [S51(100); S71(100)]	1	4549.13129	High	High	0.001852	0.01653	3.35
False	High	[R].TSPDTLR.[R]	1xPhospho [S2(100)]	0.0279966	0.00291588	1	1	1	Q01130	Q01130 [25-31]	Q01130 1xPhospho [S26(100)]	0	869.37644	High	High	0.001852	0.01662	1.83
False	High	[R].GRSFIR.[T]	1xPhospho [S3(100)]	0.0281531	0.00291588	1	1	1	O15013	O15013 [371-376]	O15013 1xPhospho [S373(100)]	1	815.39236	High	High	0.001852	0.01671	2.1
False	High	[R].QAFTPSSTMMEVFLQEK.[S]	1xPhospho [T/S]	0.0294407	0.00291588	1	1	1	Q14157	Q14157 [422-438]		0	2053.90104	High	High	0.001852	0.01754	1.51
False	High	[K].IEIPVTPTGQSVPSSPSIPGTPTLK.[M]	1xPhospho [S15(98.7)]	0.0279966	0.00291588	1	1	1	Q9H4Z3	Q9H4Z3 [130-154]	Q9H4Z3 1xPhospho [S144(98.7)]	0	2583.33173	High	High	0.001852	0.01662	2.23
False	High	[R].TYDETYQR.[Y]	1xPhospho [T5(99.7)]	0.0304489	0.00291588	1	1	1	O14974	O14974 [761-768]	O14974 1xPhospho [T765(99.7)]	0	1155.43541	High	High	0.001852	0.01817	1.63
False	High	[R].YREQEYR.[R]	1xPhospho [Y6(100)]	0.0301086	0.00291588	1	1	1	Q13427	Q13427 [593-599]	Q13427 1xPhospho [Y598(100)]	1	1123.45681	High	High	0.001852	0.01796	1.58
False	High	[K].ETSVSKEDTDHEEKASNEDVTK.[A]	2xPhospho [T9(100); S16(100)]	0.0294407	0.00291588	1	1	1	O75475	O75475 [114-135]	O75475 2xPhospho [T122(100); S129(100)]	2	2638.04409	High	High	0.001852	0.01756	2.53
False	High	[K].GRRLSGEER.[G]	1xPhospho [S5(100)]	0.0294407	0.00291588	1	1	1	Q99549	Q99549 [388-396]	Q99549 1xPhospho [S392(100)]	2	1139.53171	High	High	0.001852	0.01753	2.86
False	High	[R].VPGSSGRLHK.[T]	1xPhospho [S5(100)]	0.027841	0.00291588	1	1	1	O95747	O95747 [321-330]	O95747 1xPhospho [S325(100)]	1	1117.55138	High	High	0.001852	0.01652	2.14
False	High	[K].ATVTPSPVKGK.[G]	2xPhospho [T4(100); S6(100)]	0.0286285	0.00291588	1	1	3	Q9H1E3	Q9H1E3 [176-186]	Q9H1E3 2xPhospho [T179(100); S181(100)]	1	1244.56875	High	High	0.001852	0.01701	1.48
False	High	[K].ALYPGALGRPPPMPPMNFDPR.[W]	1xPhospho [Y3(100)]	0.027841	0.00291588	1	1	1	P48634	P48634 [702-722]	P48634 1xPhospho [Y704(100)]	0	2374.12361	High	High	0.001852	0.01652	2.0
False	High	[R].RGADDDRPSWR.[N]	1xPhospho [S9(100)]	0.0299401	0.00291588	1	1	1	Q14152	Q14152 [980-990]	Q14152 1xPhospho [S988(100)]	1	1410.59102	High	High	0.001852	0.01785	2.27
False	High	[K].NVMSAFGLTDDQVSGPPSAPAEDR.[S]	1xPhospho [S18(100)]	0.0292762	0.00291588	1	1	1	Q92734	Q92734 [180-203]	Q92734 1xPhospho [S197(100)]	0	2541.09632	High	High	0.001852	0.01743	2.7
False	High	[R].AVSPAPQSSSR.[L]	1xPhospho [S3(100)]	0.0292762	0.00291588	1	1	1	Q9P275	Q9P275 [740-750]	Q9P275 1xPhospho [S742(100)]	0	1166.52014	High	High	0.001852	0.01742	1.65
False	High	[R].AYSSFGGGR.[G]	1xPhospho [S3(100)]	0.0304489	0.00291588	1	1	2	Q15056	Q15056 [11-19]	Q15056 1xPhospho [S13(100)]	0	981.38259	High	High	0.001852	0.01811	1.59
False	High	[R].TSSDPVLLK.[A]	1xPhospho [S3(100)]	0.0306206	0.00291588	1	1	1	Q9BRG2	Q9BRG2 [178-186]	Q9BRG2 1xPhospho [S180(100)]	0	1039.50712	High	High	0.001852	0.01824	1.56
False	High	[R].KAGSEPETSRPSPLGSYSPIR.[S]	2xPhospho [S/T/Y]	0.0294407	0.00291588	1	1	1	Q8N2Y8	Q8N2Y8 [764-784]		1	2376.06325	High	High	0.001852	0.01753	3.01
False	High	[R].FSPTMGR.[H]	1xPhospho [S2(100)]	0.0297726	0.00291588	1	1	1	P78344	P78344 [394-400]	P78344 1xPhospho [S395(100)]	0	875.34812	High	High	0.001852	0.01774	1.55
False	High	[K].KPFKLSGLSFK.[R]	1xPhospho [S9(100)]	0.0286285	0.00291588	1	1	1	P49006	P49006 [96-106]	P49006 1xPhospho [S104(100)]	1	1331.7123	High	High	0.001852	0.01701	2.63
False	High	[R].SQSLNIR.[T]	1xPhospho [S3(100)]	0.0276863	0.00291588	1	1	1	O00443	O00443 [336-342]	O00443 1xPhospho [S338(100)]	0	897.41897	High	High	0.001852	0.01648	2.14
False	High	[R].QQGPPTPFDFLGR.[A]	1xPhospho [T6(100)]	0.0281531	0.00291588	1	1	1	Q8WUF5	Q8WUF5 [168-180]	Q8WUF5 1xPhospho [T173(100)]	0	1539.69917	High	High	0.001852	0.01674	2.04
False	High	[K].YEYDPDISPPR.[K]	1xPhospho [S8(100)]	0.0301086	0.00291588	1	1	1	Q9BRD0	Q9BRD0 [318-328]	Q9BRD0 1xPhospho [S325(100)]	0	1431.5828	High	High	0.001852	0.01796	1.67
False	High	[K].FGRGTGLTQPSQR.[T]	1xPhospho [T/S]; 1xDehydrated [T/S]	0.0283106	0.00291588	1	1	1	O14924	O14924 [631-643]		1	1466.69	High	High	0.001852	0.01683	1.48
False	High	[R].VLYYMEK.[E]	1xOxidation [M5]; 1xPhospho [Y3(99.5)]	0.0296061	0.00291588	1	1	1	Q86X29	Q86X29 [404-410]	Q86X29 1xPhospho [Y406(99.5)]	0	1041.43626	High	High	0.001852	0.01764	1.05
False	High	[R].QSHSESPSLQSK.[S]	2xPhospho [S]	0.0286285	0.00291588	1	1	1	Q9UQ35	Q9UQ35 [1078-1089]		0	1474.5611	High	High	0.001852	0.01704	1.44
False	High	[K].ALSEEKDEEDGENAHPYRNSDPVIGTHTEK.[V]	2xPhospho [S3(100); Y17(97.1)]	0.0302782	0.00291588	1	1	1	Q9NSI8	Q9NSI8 [88-117]	Q9NSI8 2xPhospho [S90(100); Y104(97.1)]	2	3527.46357	High	High	0.001852	0.018	2.71
False	High	[R].SARLSAKPAPPKPEPKPK.[K]	1xPhospho [S]; 1xDehydrated [S]	0.0279966	0.00291588	1	1	1	P05204	P05204 [25-42]		1	1961.07321	High	High	0.001852	0.0166	2.31
False	High	[K].RESEDDPESEPDDHEK.[R]	2xPhospho [S3(100); S9(100)]	0.0281531	0.00291588	1	1	1	P16383	P16383 [172-187]	P16383 2xPhospho [S174(100); S180(100)]	1	2073.69581	High	High	0.001852	0.01669	2.14
False	High	[R].RSSPPGHYYQK.[S]	1xPhospho [S2(99.2)]	0.0306206	0.00291588	1	1	1	Q9NX40	Q9NX40 [121-131]	Q9NX40 1xPhospho [S122(99.2)]	1	1399.61544	High	High	0.001852	0.01823	2.22
False	High	[R].ALSSGGSITSPPLSPALPKYK.[L]	3xPhospho [S3(96.9); S14(100); S/T/Y]	0.0299401	0.00291588	1	1	2	Q6Y7W6	Q6Y7W6 [17-37]	Q6Y7W6 3xPhospho [S19(96.9); S30(100); S/T/Y]	1	2311.04237	High	High	0.001852	0.01785	2.55
False	High	[R].GREVSPSDVR.[E]	1xDehydrated [S5(100)]	0.0281531	0.00291588	1	1	1	Q8WYP5	Q8WYP5 [1940-1949]	Q8WYP5 1xDehydrated [S1944(100)]	1	1083.55415	High	High	0.001852	0.01676	1.25
False	High	[R].LQSAGSAMPTSSSFKHR.[I]	2xPhospho [S3(100); S/T]	0.0281531	0.00291588	1	1	1	Q5SW79	Q5SW79 [1268-1284]	Q5SW79 2xPhospho [S1270(100); S/T]	1	1951.8133	High	High	0.001852	0.01677	2.49
False	High	[K].RAVSREDSQRPGAHLTVK.[K]	1xPhospho [S8(100)]	0.028789	0.00291588	1	2	1	P09651	P09651 [88-105]	P09651 1xPhospho [S95(100)]	2	2087.05058	High	High	0.001852	0.01708	2.18
False	High	[K].EYIPGQPPLSQSSDSSPTRNSEPAGLETPEAK.[V]	2xPhospho [S/T/Y]	0.0292762	0.00291588	1	1	1	P07814	P07814 [871-902]		1	3529.54076	High	High	0.001852	0.01741	3.65
False	High	[R].FIQENVFVAANHNGSPLSIKEAPK.[E]	1xPhospho [S15(98.4)]	0.027841	0.00291588	1	1	2	P11172	P11172 [200-223]	P11172 1xPhospho [S214(98.4)]	1	2690.33379	High	High	0.001852	0.01652	3.22
False	High	[R].EYFTFPASK.[S]	1xPhospho [Y2(100)]; 1xDehydrated [T4(100)]	0.0299401	0.00291588	1	1	2	P55196	P55196 [1229-1237]	P55196 1xPhospho [Y1230(100)]; 1xDehydrated [T1232(100)]	0	1151.4809	High	High	0.001852	0.01783	1.55
False	High	[K].IPQDGDYEFLK.[S]	1xPhospho [Y7(100)]	0.0286285	0.00291588	1	1	1	Q13043	Q13043 [427-437]	Q13043 1xPhospho [Y433(100)]	0	1404.60829	High	High	0.001852	0.017	1.52
False	High	[R].KVTVSAR.[T]	1xPhospho [S5(100)]	0.0304489	0.00291588	1	1	1	Q9BPX3	Q9BPX3 [955-961]	Q9BPX3 1xPhospho [S959(100)]	1	840.43389	High	High	0.001852	0.01808	2.22
False	High	[R].AASALLLRSPRLPAR.[E]	2xPhospho [S3(100); S9(100)]	0.0283106	0.00291588	1	1	1	Q9H1K1	Q9H1K1 [12-26]	Q9H1K1 2xPhospho [S14(100); S20(100)]	2	1751.90813	High	High	0.001852	0.01687	2.63
False	High	[K].SYSFHQSQHRK.[S]	1xPhospho [S/Y]	0.0292762	0.00291588	1	1	1	Q8NEY8	Q8NEY8 [161-171]		1	1484.64305	High	High	0.001852	0.01744	1.83
False	High	[K].VDNLTYRTSPDTLR.[R]	1xPhospho [T5(99.3)]	0.0294407	0.00291588	1	1	1	Q01130	Q01130 [18-31]	Q01130 1xPhospho [T22(99.3)]	1	1730.81091	High	High	0.001852	0.01755	1.63
False	High	[-].MAAVAVAVREDSGSGMK.[A]	1xMet-loss+Acetyl [N-Term]; 1xPhospho [S]	0.0306206	0.00291588	1	1	1	Q9UI10	Q9UI10 [1-17]	Q9UI10 1xMet-loss+Acetyl [N-Term]	1	1669.76151	High	High	0.001852	0.01818	2.36
False	High	[R].RNSLDGGGR.[S]	1xPhospho [S3(100)]	0.0291128	0.00291588	1	1	1	O43896	O43896 [1031-1039]	O43896 1xPhospho [S1033(100)]	1	1011.43675	High	High	0.001852	0.01733	2.26
False	High	[R].DQQNLPYGVTPASPSGHSQGRR.[G]	1xPhospho [S13(99.2)]	0.0301086	0.00291588	1	1	1	Q7KZI7	Q7KZI7 [607-628]	Q7KZI7 1xPhospho [S619(99.2)]	1	2432.11027	High	High	0.001852	0.01796	3.69
False	High	[K].IFSGPKRSPTK.[A]	1xPhospho [S8(100)]	0.0289504	0.00291588	1	1	1	Q7Z5K2	Q7Z5K2 [542-552]	Q7Z5K2 1xPhospho [S549(100)]	2	1297.66641	High	High	0.001852	0.01726	1.75
False	High	[R].QKSPEIHR.[R]	1xPhospho [S3(100)]	0.0281531	0.00291588	1	1	3	Q9NYF8	Q9NYF8 [646-653]	Q9NYF8 1xPhospho [S648(100)]	1	1074.50918	High	High	0.001852	0.01676	2.32
False	High	[R].VSTSPVGLPSIDPSGSSPSSSSAPLASFSGIPGTR.[V]	2xPhospho [S/T]	0.0306206	0.00291588	1	1	1	Q8IWZ3	Q8IWZ3 [2278-2312]		0	3446.57642	High	High	0.001852	0.01818	1.79
False	High	[K].ASAMPDSPAEVK.[T]	1xOxidation [M4]; 1xPhospho [S7(100)]	0.0304489	0.00291588	1	1	1	O75081	O75081 [59-70]	O75081 1xPhospho [S65(100)]	0	1298.53341	High	High	0.001852	0.01809	1.72
False	High	[R].RPAGGRPSPSAMGK.[R]	1xPhospho [S8(99.3)]	0.0304489	0.00291588	1	1	1	Q92615	Q92615 [711-724]	Q92615 1xPhospho [S718(99.3)]	0	1448.68281	High	High	0.001852	0.01816	2.48
False	High	[K].APSPSINRQTSIETDR.[V]	1xPhospho [T/S]	0.0294407	0.00291588	1	1	1	Q9UJ41	Q9UJ41 [122-137]		1	1851.85965	High	High	0.001852	0.01753	2.89
False	High	[R].KLSELERPHK.[V]	1xPhospho [S3(100)]	0.0286285	0.00291588	1	1	1	Q14241	Q14241 [161-170]	Q14241 1xPhospho [S163(100)]	1	1316.67223	High	High	0.001852	0.01703	2.17
False	High	[K].LFQLPTPPLSR.[H]	1xPhospho [T6(100)]	0.0304489	0.00291588	1	1	1	Q9Y6K0	Q9Y6K0 [35-45]	Q9Y6K0 1xPhospho [T40(100)]	0	1348.70246	High	High	0.001852	0.01809	1.85
False	High	[R].SVSSYGNIR.[A]	1xPhospho [S4(99.6)]	0.0276863	0.00291588	1	1	1	Q8N122	Q8N122 [719-727]	Q8N122 1xPhospho [S722(99.6)]	0	1062.46157	High	High	0.001828	0.01643	1.43
False	High	[-].MSVAFAAPR.[Q]	1xMet-loss+Acetyl [N-Term]; 1xDehydrated [S2(100)]	0.0286285	0.00291588	1	1	1	Q15532	Q15532 [1-9]	Q15532 1xMet-loss+Acetyl [N-Term]; 1xDehydrated [S2(100)]	0	842.45191	High	High	0.001852	0.017	1.21
False	High	[R].APSPRPGPGPLRQQGPPTPFDFLGR.[A]	1xPhospho [S3(100)]	0.0294407	0.00291588	1	1	1	Q8WUF5	Q8WUF5 [156-180]	Q8WUF5 1xPhospho [S158(100)]	1	2722.36134	High	High	0.001852	0.01751	2.38
False	High	[R].KRAGAPVGGSPGLAK.[R]	1xPhospho [S10(100)]	0.0284691	0.00291588	1	1	1	Q6ZRS2	Q6ZRS2 [3139-3153]	Q6ZRS2 1xPhospho [S3148(100)]	2	1445.76244	High	High	0.001852	0.01694	2.87
False	High	[-].MSSSPVNVK.[K]	1xMet-loss+Acetyl [N-Term]; 1xPhospho [S]	0.0306206	0.00291588	1	1	3	Q00839	Q00839 [1-9]	Q00839 1xMet-loss+Acetyl [N-Term]	0	939.4183	High	High	0.001852	0.01828	1.61
False	High	[R].WKSHSAPSEVGFSDAR.[H]	1xPhospho [S]	0.0296061	0.00291588	1	1	1	Q86V48	Q86V48 [901-916]		1	1840.8014	High	High	0.001852	0.01763	1.77
False	High	[K].LAAGRPFNTYPRADTDHPSR.[G]	1xPhospho [T9(100)]	0.0297726	0.00291588	1	1	1	O96013	O96013 [199-218]	O96013 1xPhospho [T207(100)]	1	2322.07752	High	High	0.001852	0.01772	2.03
False	High	[K].RGSSFQSGRDDTWR.[Y]	1xPhospho [S/T]	0.0304489	0.00291588	1	1	1	Q96KP1	Q96KP1 [429-442]		2	1734.73439	High	High	0.001852	0.0181	2.42
False	High	[R].KMSVMGR.[Q]	1xPhospho [S3(100)]	0.028789	0.00291588	1	1	1	Q7Z3K3	Q7Z3K3 [744-750]	Q7Z3K3 1xPhospho [S746(100)]	1	888.38312	High	High	0.001852	0.01716	2.15
False	High	[-].MDKNELVQK.[A]	1xAcetyl [N-Term]	0.0302782	0.00291588	1	1	1	P63104	P63104 [1-9]	P63104 1xAcetyl [N-Term]	1	1146.58234	High	High	0.001852	0.01803	1.29
False	High	[R].GVVQELQQAISKLEAR.[L]		0.0301086	0.00291588	1	1	1	P29692	P29692 [96-111]		1	1768.99157	High	High	0.001852	0.01792	1.23
False	High	[K].LPTPTSSVPAQK.[T]	1xPhospho [T3(100)]	0.0292762	0.00291588	1	1	1	Q9BTA9	Q9BTA9 [291-302]	Q9BTA9 1xPhospho [T293(100)]	0	1305.64501	High	High	0.001852	0.01739	1.71
False	High	[R].IIIEELSLVAASPTLSPR.[Q]	1xPhospho [T/S]	0.0299401	0.00291588	1	1	1	Q16513	Q16513 [291-308]		0	1989.06679	High	High	0.001852	0.01777	2.5
False	High	[K].DLLHPSPEEEK.[R]	1xPhospho [S6(100)]	0.0289504	0.00291588	1	1	1	P42677	P42677 [6-16]	P42677 1xPhospho [S11(100)]	0	1373.59845	High	High	0.001852	0.01719	1.25
False	High	[R].TIKDLQEEVSNLYNNIR.[L]		0.0306206	0.00291588	1	1	1	O94874	O94874 [536-552]		1	2049.06111	High	High	0.001852	0.01824	1.51
False	High	[R].EIAQDFKTDLR.[F]	1xPhospho [T8(100)]	0.0279966	0.00291588	2	4	2	Q16695; P68431	Q16695 [74-84]; P68431 [74-84]	Q16695 1xPhospho [T81(100)]; P68431 1xPhospho [T81(100)]	1	1415.65664	High	High	0.001852	0.01663	1.4
False	High	[R].AQTLPTSVVTITSESSPGKR.[E]	2xPhospho [T3(100); S/T]	0.0306206	0.00291588	1	1	1	Q01082	Q01082 [2326-2345]	Q01082 2xPhospho [T2328(100); S/T]	1	2219.03564	High	High	0.001852	0.01819	2.16
False	High	[R].RKVMDSDEDDDY.[-]	2xPhospho [S6(100); Y12(100)]	0.0296061	0.00291588	1	1	1	O14737	O14737 [114-125]	O14737 2xPhospho [S119(100); Y125(100)]	2	1647.52814	High	High	0.001852	0.01758	2.21
False	High	[R].QGSGRESPSLASR.[E]	1xPhospho [S]; 1xDehydrated [S]	0.0304489	0.00291588	1	1	1	Q8WWM7	Q8WWM7 [333-345]		1	1393.62198	High	High	0.001852	0.01817	1.39
False	High	[-].MAETLPGSGDSGPGTASLGPGVAETGTRR.[L]	1xMet-loss+Acetyl [N-Term]; 1xPhospho [T4(100)]	0.0279966	0.00291588	1	1	1	Q14151	Q14151 [1-29]	Q14151 1xMet-loss+Acetyl [N-Term]; 1xPhospho [T4(100)]	1	2720.25231	High	High	0.001852	0.01661	2.61
False	High	[K].NDISPPGR.[F]	1xPhospho [S4(100)]	0.0286285	0.00291588	1	1	3	Q2NKX8	Q2NKX8 [1066-1073]	Q2NKX8 1xPhospho [S1069(100)]	0	935.39824	High	High	0.001852	0.01707	1.98
False	High	[-].MASFVTEVLAHSGRLEK.[E]	1xMet-loss+Acetyl [N-Term]; 1xPhospho [S3(100)]	0.0276863	0.00291588	1	1	1	O43264	O43264 [1-17]	O43264 1xMet-loss+Acetyl [N-Term]; 1xPhospho [S3(100)]	1	1865.9157	High	High	0.001852	0.01649	1.22
False	High	[K].YGIVLK.[E]	1xPhospho [Y1(100)]	0.0291128	0.00291588	1	1	1	P35269	P35269 [84-89]	P35269 1xPhospho [Y84(100)]	0	772.40047	High	High	0.001852	0.01727	1.52
False	High	[K].NKESKDPADETEAD.[-]		0.0304489	0.00291588	1	1	1	P16949	P16949 [136-149]		2	1548.666	High	High	0.001852	0.01815	2.14
False	High	[K].NATLAWDSSHSSIQNSPKLTPK.[M]	3xPhospho [S8(95.3); S16(95.3); T20(100)]	0.027841	0.00291588	1	1	1	O15440	O15440 [494-515]	O15440 3xPhospho [S501(95.3); S509(95.3); T513(100)]	1	2622.10381	High	High	0.001852	0.01655	3.29
False	High	[R].ALAMPGRPESPPVFR.[S]	1xPhospho [S10(100)]	0.0304489	0.00291588	1	1	1	Q63ZY3	Q63ZY3 [366-380]	Q63ZY3 1xPhospho [S375(100)]	0	1704.82914	High	High	0.001852	0.01812	2.24
False	High	[-].MAEQDVENDLLDYDEEEEPQAPQESTPAPPKK.[D]	1xMet-loss+Acetyl [N-Term]; 1xPhospho [Y13(100)]	0.0299401	0.00291588	1	1	1	O00148	O00148 [1-32]	O00148 1xMet-loss+Acetyl [N-Term]; 1xPhospho [Y13(100)]	1	3633.56398	High	High	0.001852	0.0178	2.48
False	High	[K].ARLSYSDK.[N]	1xPhospho [S4(100)]	0.0292762	0.00291588	1	1	1	Q05655	Q05655 [642-649]	Q05655 1xPhospho [S645(100)]	1	1019.45575	High	High	0.001852	0.01742	2.23
False	High	[R].TDGSISGDRQPVTVADYISR.[A]	2xPhospho [S4(100); S6(100)]	0.028789	0.00291588	1	1	1	P51116	P51116 [598-617]	P51116 2xPhospho [S601(100); S603(100)]	1	2296.98466	High	High	0.001852	0.0171	2.48
False	High	[R].QKELEEIYMLPR.[IM]	1xOxidation [M9]; 1xPhospho [Y8(100)]	0.0286285	0.00291588	1	2	1	O14646	O14646 [1061-1072]	O14646 1xPhospho [Y1068(100)]	1	1644.77029	High	High	0.001852	0.01703	1.31
False	High	[R].EKLPSPSAALSEFVEGLR.[R]	1xPhospho [S]	0.027841	0.00291588	1	1	1	Q8IUG5	Q8IUG5 [2241-2258]		1	2009.99435	High	High	0.001852	0.01659	1.52
False	High	[R].LNRSDSDSSTLAK.[K]	1xPhospho [S6(100)]	0.0294407	0.00291588	1	1	1	Q6AWC2	Q6AWC2 [1017-1029]	Q6AWC2 1xPhospho [S1022(100)]	1	1473.65809	High	High	0.001852	0.01756	2.18
False	High	[K].KVAGAATPKK.[S]	1xPhospho [T7(100)]	0.0304489	0.00291588	1	1	1	P16402	P16402 [141-150]	P16402 1xPhospho [T147(100)]	2	1050.57072	High	High	0.001852	0.0181	2.24
False	High	[R].DLSAAGIGLLAAATQSLSMPASLGR.[M]	1xOxidation [M19]; 1xPhospho [S3(96.8)]	0.0279966	0.00291588	1	1	1	P43243	P43243 [20-44]	P43243 1xPhospho [S22(96.8)]	0	2467.22622	High	High	0.001852	0.01664	2.49
False	High	[K].WDKDDFESEEEDVK.[S]	1xPhospho [S8(100)]	0.0301086	0.00291588	1	1	1	Q7Z6E9	Q7Z6E9 [1321-1334]	Q7Z6E9 1xPhospho [S1328(100)]	1	1850.70041	High	High	0.001852	0.01792	2.42
False	High	[R].VFEVSLADLQNDEVAFR.[K]		0.027841	0.00291588	1	1	1	P61247	P61247 [66-82]		0	1951.97598	High	High	0.001852	0.01654	1.55
False	High	[R].TASGGRTEQGMSR.[S]	1xPhospho [S3(100)]	0.028789	0.00291588	1	1	1	Q7L7X3	Q7L7X3 [972-984]	Q7L7X3 1xPhospho [S974(100)]	1	1417.58897	High	High	0.001852	0.0171	1.74
False	High	[R].DMTLPPETNVILTK.[D]	1xPhospho [T3(100)]	0.0286285	0.00291588	1	1	2	P27816	P27816 [449-462]	P27816 1xPhospho [T451(100)]	0	1651.80125	High	High	0.001852	0.01698	1.25
False	High	[K].VEAKKEESEESDDDMGFGLFD.[-]	2xPhospho [S8(100); S11(100)]	0.0301086	0.00291588	1	1	1	P05386	P05386 [94-114]	P05386 2xPhospho [S101(100); S104(100)]	2	2536.93505	High	High	0.001852	0.01795	2.92
False	High	[R].MYPPRSPK.[S]	1xOxidation [M1]; 1xPhospho [S6(100)]	0.0294407	0.00291588	1	1	8	Q8WWM7	Q8WWM7 [444-451]	Q8WWM7 1xPhospho [S449(100)]	1	1071.46929	High	High	0.001852	0.01753	1.86
False	High	[K].HVEEFSPR.[A]	1xPhospho [S6(100)]	0.0279966	0.00291588	1	1	1	Q14566	Q14566 [408-415]	Q14566 1xPhospho [S413(100)]	0	1080.451	High	High	0.001852	0.01666	2.08
False	High	[R].EYVLLHESSDTSEIDRKDDEDEEEEEEVSDS.[-]	1xPhospho [S31(98.1)]	0.028789	0.00291588	1	1	1	Q8TAD8	Q8TAD8 [366-396]	Q8TAD8 1xPhospho [S396(98.1)]	2	3737.48691	High	High	0.001852	0.01716	3.97
False	High	[R].KVMDSDEDDDY.[-]	2xPhospho [S5(100); Y11(100)]	0.0292762	0.00291588	1	1	1	O14737	O14737 [115-125]	O14737 2xPhospho [S119(100); Y125(100)]	1	1491.42703	High	High	0.001852	0.01742	2.06
False	High	[R].FIGSPRTPVSPVKFSPGDFWGR.[G]	3xPhospho [S4(100); T7(100); S10(100)]	0.0301086	0.00291588	1	1	2	P23443	P23443 [438-459]	P23443 3xPhospho [S441(100); T444(100); S447(100)]	2	2674.16562	High	High	0.001852	0.01789	2.7
False	High	[R].TAGTSFMMTPYVVTR.[Y]	2xPhospho [T9(100); Y11(100)]	0.0304489	0.00291588	1	2	2	P53779	P53779 [213-227]	P53779 2xPhospho [T221(100); Y223(100)]	0	1821.73524	High	High	0.001852	0.01813	1.96
False	High	[R].SGNSDSIER.[D]	1xPhospho [S1(100)]	0.0294407	0.00291588	1	1	1	Q7Z2E3	Q7Z2E3 [132-140]	Q7Z2E3 1xPhospho [S132(100)]	0	1044.39936	High	High	0.001852	0.01753	1.42
False	High	[R].DKSDSPAIQLR.[L]	1xPhospho [S3(99.2)]	0.0279966	0.00291588	1	1	1	Q96ST3	Q96ST3 [936-946]	Q96ST3 1xPhospho [S938(99.2)]	1	1309.61477	High	High	0.001852	0.0166	1.95
False	High	[K].QKVDSLLENLEK.[I]		0.0304489	0.00291588	1	4	1	P07910	P07910 [205-216]		1	1415.77404	High	High	0.001852	0.01813	1.31
False	High	[R].SRSPQRPGWSR.[S]	2xPhospho [S1(100); S3(100)]	0.0294407	0.00291588	1	1	1	Q9UQ35	Q9UQ35 [534-544]	Q9UQ35 2xPhospho [S534(100); S536(100)]	1	1473.6148	High	High	0.001852	0.01749	2.3
False	High	[R].EVSPSDVR.[E]	1xPhospho [S3(100)]	0.0299401	0.00291588	1	1	1	Q8WYP5	Q8WYP5 [1942-1949]	Q8WYP5 1xPhospho [S1944(100)]	0	968.40847	High	High	0.001852	0.0178	1.65
False	High	[R].HGTPDPSPRKDR.[H]	2xPhospho [T3(100); S7(100)]	0.0302782	0.00291588	1	1	2	Q9BRD0	Q9BRD0 [133-144]	Q9BRD0 2xPhospho [T135(100); S139(100)]	2	1522.61995	High	High	0.001852	0.01807	2.9
False	High	[R].IESYEGR.[E]	1xPhospho [S3(100)]	0.028789	0.00291588	1	1	1	O95772	O95772 [37-43]	O95772 1xPhospho [S39(100)]	0	933.37135	High	High	0.001852	0.01711	1.71
False	High	[K].DRVLDDVSIRSPETK.[C]	1xPhospho [S11(99.3)]	0.0302782	0.00291588	1	1	1	Q12830	Q12830 [1290-1304]	Q12830 1xPhospho [S1300(99.3)]	2	1809.87423	High	High	0.001852	0.01802	3.07
False	High	[R].YSHSYLSDSDTEAKLTETNA.[-]	2xPhospho [S9(98.8); S/Y/T]	0.0296061	0.00291588	1	1	1	Q92614	Q92614 [2035-2054]	Q92614 2xPhospho [S2043(98.8); S/Y/T]	1	2391.92654	High	High	0.001852	0.01764	3.09
False	High	[R].ASSPFR.[R]	1xPhospho [S3(100)]	0.0294407	0.00291588	1	1	2	Q14978	Q14978 [621-626]	Q14978 1xPhospho [S623(100)]	0	744.30763	High	High	0.001852	0.01756	2.01
False	High	[K].RRASPSPPPK.[R]	2xPhospho [S4(100); S6(100)]	0.0296061	0.00291588	1	1	1	Q8IYB3	Q8IYB3 [623-632]	Q8IYB3 2xPhospho [S626(100); S628(100)]	2	1252.55991	High	High	0.001852	0.01758	2.42
False	High	[K].LVSFHDDSDEDLLHI.[-]	2xPhospho [S3(100); S8(100)]	0.028789	0.00291588	1	1	2	P11717	P11717 [2477-2491]	P11717 2xPhospho [S2479(100); S2484(100)]	0	1914.75583	High	High	0.001852	0.01713	2.35
False	High	[K].VARTDSPDMHEDT.[-]	1xPhospho [S6(99.5)]	0.0279966	0.00291588	1	1	1	Q9BW61	Q9BW61 [90-102]	Q9BW61 1xPhospho [S95(99.5)]	1	1553.59378	High	High	0.001852	0.01666	1.81
False	High	[R].IGSLASGNVR.[S]	1xPhospho [S3(100)]	0.0291128	0.00291588	1	1	1	Q9H2P0	Q9H2P0 [287-296]	Q9H2P0 1xPhospho [S289(100)]	0	1053.50885	High	High	0.001852	0.01734	2.06
False	High	[K].GEIKDSSPSSSPSPKGFR.[K]	3xPhospho [S10(100); S11(100); S13(100)]	0.0306206	0.00291588	1	1	1	Q6WKZ4	Q6WKZ4 [333-350]	Q6WKZ4 3xPhospho [S342(100); S343(100); S345(100)]	2	2102.82327	High	High	0.001852	0.01819	2.68
False	High	[-].MSGQSLTDR.[I]	1xMet-loss+Acetyl [N-Term]; 1xPhospho [S5(100)]	0.0301086	0.00291588	1	1	1	Q13492	Q13492 [1-9]	Q13492 1xMet-loss+Acetyl [N-Term]; 1xPhospho [S5(100)]	0	985.39863	High	High	0.001852	0.01794	1.93
False	High	[R].HHPSSPLPGSK.[T]	1xPhospho [S5(99.4)]	0.0279966	0.00291588	1	1	2	Q9P2N6	Q9P2N6 [629-639]	Q9P2N6 1xPhospho [S633(99.4)]	0	1223.55686	High	High	0.001852	0.01661	1.31
False	High	[R].IQRSLQK.[M]	1xPhospho [S4(100)]	0.0284691	0.00291588	1	1	1	Q9NW13	Q9NW13 [592-598]	Q9NW13 1xPhospho [S595(100)]	1	952.49756	High	High	0.001852	0.01694	2.22
False	High	[-].MSLKNEPR.[V]	1xMet-loss+Acetyl [N-Term]; 1xPhospho [S2(100)]	0.0284691	0.00291588	1	1	2	Q13393	Q13393 [1-8]	Q13393 1xMet-loss+Acetyl [N-Term]; 1xPhospho [S2(100)]	1	965.44519	High	High	0.001852	0.01696	1.79
False	High	[K].KLDHTLSQIRSMQSSPR.[F]	2xDehydrated [S15(98.8); T/S]	0.0292762	0.00291588	1	1	1	Q14207	Q14207 [88-104]	Q14207 2xDehydrated [S102(98.8); T/S]	2	1948.01814	High	High	0.001852	0.0174	2.48
False	High	[K].QSVVYGGKSTIRDR.[S]	2xPhospho [S9(100); T10(100)]	0.0297726	0.00291588	1	1	3	Q8WWY3	Q8WWY3 [431-444]	Q8WWY3 2xPhospho [S439(100); T440(100)]	2	1725.77209	High	High	0.001852	0.01774	2.25
False	High	[K].AFSRSSILVQHQR.[V]	1xPhospho [S]	0.0301086	0.00291588	1	1	1	P17028	P17028 [287-299]		1	1608.80062	High	High	0.001852	0.01789	1.88
False	High	[R].ERSYELVR.[S]	1xPhospho [S3(100)]	0.0299401	0.00291588	1	1	1	Q9UGL1	Q9UGL1 [1454-1461]	Q9UGL1 1xPhospho [S1456(100)]	1	1131.51941	High	High	0.001852	0.01781	1.86
False	High	[R].APRISGEDR.[S]	1xPhospho [S5(100)]	0.0281531	0.00291588	1	1	1	Q06546	Q06546 [299-307]	Q06546 1xPhospho [S303(100)]	1	1080.48336	High	High	0.001852	0.01675	1.86
False	High	[R].QTLPISGSQTGSSGVISPQELLK.[K]	1xPhospho [T/S]	0.0289504	0.00291588	1	1	1	Q8IZD4	Q8IZD4 [432-454]		0	2407.21161	High	High	0.001852	0.0172	2.5
False	High	[K].RRHVTLPSSPR.[S]	2xPhospho [T5(100); S]	0.0289504	0.00291588	1	1	1	Q5T4S7	Q5T4S7 [2711-2721]	Q5T4S7 2xPhospho [T2715(100); S]	2	1465.68249	High	High	0.001852	0.01719	2.2
False	High	[R].KAASLMNLENI.[-]	1xPhospho [S4(100)]	0.0281531	0.00291588	1	1	1	Q96NL6	Q96NL6 [678-688]	Q96NL6 1xPhospho [S681(100)]	1	1283.60652	High	High	0.001852	0.01673	2.48
False	High	[K].SSSPAPADIAQTVQEDLR.[T]	2xPhospho [S/T]; 1xDehydrated [S/T]	0.027841	0.00291588	1	1	1	Q13283	Q13283 [230-247]		0	2026.85186	High	High	0.001852	0.01659	1.89
False	High	[R].RRGNDPLTSSPGR.[S]	2xPhospho [T8(99.6); S]	0.0279966	0.00291588	1	1	1	P49736	P49736 [18-30]	P49736 2xPhospho [T25(99.6); S]	2	1572.66796	High	High	0.001852	0.01662	2.96
False	High	[R].TQLWASEPGTPPLPTSLPSQNPILK.[N]	2xPhospho [S16(98.8); S/T]	0.0307933	0.00298635	1	1	1	Q9BXP5	Q9BXP5 [535-559]	Q9BXP5 2xPhospho [S550(98.8); S/T]	0	2832.36205	High	High	0.001852	0.0183	2.0
False	High	[R].GRPARPSPSPTGGR.[A]	2xPhospho [S7(100); S/T]	0.0309671	0.00298635	1	1	1	Q9Y6R9	Q9Y6R9 [328-341]	Q9Y6R9 2xPhospho [S334(100); S/T]	0	1552.67813	High	High	0.001895	0.01842	1.69
False	High	[R].STPLPGPPGSPR.[S]	1xPhospho [S10(100)]	0.0309671	0.00298635	1	1	1	Q8TDC3	Q8TDC3 [499-510]	Q8TDC3 1xPhospho [S508(100)]	0	1242.58783	High	High	0.001895	0.01846	2.83
False	High	[K].VDVKSPK.[T]	1xPhospho [S5(100)]	0.031142	0.00298635	1	1	1	Q09666	Q09666 [5073-5079]	Q09666 1xPhospho [S5077(100)]	1	852.42266	High	High	0.001895	0.01852	1.32
False	High	[R].AQASGTEPPSPTHSLGEGGFFR.[A]	1xPhospho [S4(95.7)]	0.0307933	0.00298635	1	1	1	Q6UY14	Q6UY14 [255-276]	Q6UY14 1xPhospho [S258(95.7)]	0	2310.01867	High	High	0.001852	0.0183	2.53
False	High	[K].KETESEAEDNLDDLEK.[H]	1xPhospho [T/S]; 1xDehydrated [T/S]	0.0307933	0.00298635	1	1	1	Q8IYB3	Q8IYB3 [870-885]		1	1926.7852	High	High	0.001895	0.01836	2.2
False	High	[R].NSLPASPAHQLSSSPR.[L]	2xPhospho [S6(100); S14(98.7)]	0.0309671	0.00298635	1	1	1	Q8TEK3	Q8TEK3 [996-1011]	Q8TEK3 2xPhospho [S1001(100); S1009(98.7)]	0	1808.77282	High	High	0.001895	0.0184	2.33
False	High	[K].TLDAEVVEKPAKEETVVENATPDYAAGLVSTQK.[L]	1xPhospho [Y/S/T]	0.031142	0.00298635	1	1	1	Q9H3P2	Q9H3P2 [277-309]		1	3582.74624	High	High	0.001895	0.01849	4.08
False	High	[R].RRPSSFVTVR.[V]	1xPhospho [S5(99.6)]	0.0307933	0.00298635	1	1	1	Q13459	Q13459 [2046-2055]	Q13459 1xPhospho [S2050(99.6)]	1	1284.65725	High	High	0.001895	0.01837	2.4
False	High	[-].MSLSHLYR.[D]	1xMet-loss+Acetyl [N-Term]; 1xPhospho [S2(100)]	0.0309671	0.00298635	1	1	1	Q9UBB9	Q9UBB9 [1-8]	Q9UBB9 1xMet-loss+Acetyl [N-Term]; 1xPhospho [S2(100)]	0	997.45027	High	High	0.001895	0.01847	2.02
False	High	[R].MDSNIQGIENPGFEASPPAQGIPEAK.[V]	2xPhospho [S3(100); S16(100)]	0.0307933	0.00298635	1	1	1	Q9H7M9	Q9H7M9 [233-258]	Q9H7M9 2xPhospho [S235(100); S248(100)]	0	2857.21513	High	High	0.001895	0.01835	2.77
False	High	[K].EDGHRTSTSAVPNLFVPLNTNPK.[E]	1xPhospho [T/S]	0.031142	0.00298635	1	1	1	P35611	P35611 [475-497]		1	2574.23481	High	High	0.001895	0.01852	2.25
False	High	[R].VKPEEMMDERPKTRSQEQEVLER.[G]	1xPhospho [S15(98.4)]	0.031142	0.00298635	1	1	1	Q9UKV3	Q9UKV3 [314-336]	Q9UKV3 1xPhospho [S328(98.4)]	2	2924.36418	High	High	0.001895	0.01851	2.5
False	High	[R].GLPPSVER.[G]	1xPhospho [S5(100)]	0.031318	0.00305848	1	1	7	Q96E39	Q96E39 [347-354]	Q96E39 1xPhospho [S351(100)]	0	934.43937	High	High	0.001939	0.01866	1.74
False	High	[R].SDSFPER.[R]	1xPhospho [S3(100)]	0.031318	0.00305848	1	1	3	P18615	P18615 [249-255]	P18615 1xPhospho [S251(100)]	0	917.34005	High	High	0.001939	0.0187	2.04
False	High	[-].MSQERPTFYRQELNK.[T]	1xMet-loss+Acetyl [N-Term]; 1xPhospho [S2(99.3)]	0.031318	0.00305848	1	1	1	Q16539	Q16539 [1-15]	Q16539 1xMet-loss+Acetyl [N-Term]; 1xPhospho [S2(99.3)]	1	1917.88547	High	High	0.001895	0.01864	3.05
False	High	[K].SSFLSSPER.[A]	1xPhospho [S6(99.5)]	0.031318	0.00305848	1	1	1	Q4AC94	Q4AC94 [2127-2135]	Q4AC94 1xPhospho [S2132(99.5)]	0	1089.46123	High	High	0.001895	0.01861	1.6
False	High	[K].LQNATPTNFK.[T]	1xPhospho [T5(100)]	0.031318	0.00305848	1	1	1	Q9NXF1	Q9NXF1 [25-34]	Q9NXF1 1xPhospho [T29(100)]	0	1213.56128	High	High	0.001939	0.01866	2.41
False	High	[-].MANLEESFPR.[G]	1xMet-loss+Acetyl [N-Term]; 1xPhospho [S7(100)]	0.0318525	0.00312461	1	1	1	Q14690	Q14690 [1-10]	Q14690 1xMet-loss+Acetyl [N-Term]; 1xPhospho [S7(100)]	0	1184.49834	High	High	0.00198	0.01892	2.39
False	High	[R].SLSYEEPRRHSPPIEK.[Q]	2xPhospho [S3(100); S11(100)]	0.0322144	0.00312461	1	1	1	Q8IZD4	Q8IZD4 [273-288]	Q8IZD4 2xPhospho [S275(100); S283(100)]	2	2084.92021	High	High	0.00198	0.01916	2.94
False	High	[K].TASEPNLKLR.[S]	1xPhospho [S3(99.3)]	0.0318525	0.00312461	1	1	1	P56524	P56524 [244-253]	P56524 1xPhospho [S246(99.3)]	1	1208.60348	High	High	0.00198	0.01892	1.18
False	High	[K].ELTDEEAER.[L]	1xPhospho [T3(100)]	0.0322144	0.00312461	1	1	1	Q9Y266	Q9Y266 [106-114]	Q9Y266 1xPhospho [T108(100)]	0	1171.45145	High	High	0.00198	0.0192	1.8
False	High	[R].DVSLGTYGSR.[A]	1xPhospho [S9(98.4)]	0.0322144	0.00312461	1	1	1	Q9C0C2	Q9C0C2 [934-943]	Q9C0C2 1xPhospho [S942(98.4)]	0	1134.48269	High	High	0.00198	0.01925	1.4
False	High	[R].HDTPDPSPLR.[G]	2xPhospho [T3(100); S7(100)]	0.0318525	0.00312461	1	1	1	Q9BRD0	Q9BRD0 [157-166]	Q9BRD0 2xPhospho [T159(100); S163(100)]	0	1294.48647	High	High	0.00198	0.01893	1.97
False	High	[K].ISQRDPSPESNK.[K]	1xPhospho [S7(100)]	0.0322144	0.00312461	1	1	1	Q8NDX5	Q8NDX5 [257-268]	Q8NDX5 1xPhospho [S263(100)]	1	1437.63696	High	High	0.00198	0.01915	1.57
False	High	[K].DSGNWDTSGSELSEGELEKR.[R]	1xPhospho [S13(100)]	0.0314951	0.00312461	1	1	1	O75400	O75400 [926-945]	O75400 1xPhospho [S938(100)]	1	2275.93506	High	High	0.001939	0.01876	2.52
False	High	[R].SDPESPIKK.[T]	1xPhospho [S5(100)]	0.0314951	0.00312461	1	1	1	Q8NDI1	Q8NDI1 [747-755]	Q8NDI1 1xPhospho [S751(100)]	1	1080.49728	High	High	0.001939	0.01875	1.52
False	High	[R].FSPVLGR.[A]	1xPhospho [S2(100)]	0.0320329	0.00312461	1	1	1	Q9NRG9	Q9NRG9 [494-500]	Q9NRG9 1xPhospho [S495(100)]	0	855.41243	High	High	0.00198	0.01903	1.65
False	High	[R].YHYSAR.[V]	1xPhospho [Y1(100)]	0.0314951	0.00312461	1	1	1	O15027	O15027 [1275-1280]	O15027 1xPhospho [Y1275(100)]	0	876.33999	High	High	0.001939	0.01876	2.41
False	High	[R].SQRYESLKGVDPK.[F]	2xPhospho [S6(99.7); S/Y]	0.0316732	0.00312461	1	1	1	P47914	P47914 [26-38]	P47914 2xPhospho [S31(99.7); S/Y]	2	1666.72374	High	High	0.00198	0.01881	1.97
False	High	[K].HTPLYER.[S]	1xPhospho [Y5(100)]	0.0318525	0.00312461	1	2	1	Q5T035	Q5T035 [76-82]	Q5T035 1xPhospho [Y80(100)]	0	995.43462	High	High	0.00198	0.019	1.4
False	High	[R].EADGSETPEPFAAEAK.[F]	1xPhospho [T7(100)]	0.0314951	0.00312461	1	1	1	Q7KZF4	Q7KZF4 [234-249]	Q7KZF4 1xPhospho [T240(100)]	0	1728.70002	High	High	0.00198	0.0188	1.73
False	High	[R].ADRLEGDRSEGSGQENENEDEE.[-]	2xPhospho [S9(100); S12(100)]	0.0320329	0.00312461	1	1	1	Q58WW2	Q58WW2 [839-860]	Q58WW2 2xPhospho [S847(100); S850(100)]	2	2624.92576	High	High	0.00198	0.01914	3.37
False	High	[K].QFDASTPKNDISPPGRFFSSQIPSSVNK.[S]	1xPhospho [S12(97.5)]	0.0314951	0.00312461	1	1	1	Q2NKX8	Q2NKX8 [1058-1085]	Q2NKX8 1xPhospho [S1069(97.5)]	2	3131.48337	High	High	0.001939	0.01872	2.59
False	High	[K].TAQEKDSLITPHVSR.[S]	2xPhospho [T10(100); S14(100)]	0.0320329	0.00312461	1	7	2	P49792	P49792 [2441-2455]	P49792 2xPhospho [T2450(100); S2454(100)]	1	1841.81944	High	High	0.00198	0.01912	2.62
False	High	[-].MSIRVTQK.[S]	1xMet-loss+Acetyl [N-Term]; 1xPhospho [S2(100)]	0.0316732	0.00312461	1	1	2	P05787	P05787 [1-8]	P05787 1xMet-loss+Acetyl [N-Term]; 1xPhospho [S2(100)]	1	953.48157	High	High	0.00198	0.01883	1.64
False	High	[K].LLAEALNQVTQRASR.[R]	1xPhospho [S14(99.4)]	0.0316732	0.00312461	1	1	2	Q05655	Q05655 [286-300]	Q05655 1xPhospho [S299(99.4)]	1	1749.90072	High	High	0.00198	0.01887	2.54
False	High	[R].ATPAQTPRSEDARSSPSQR.[R]	2xPhospho [S9(98.8); S/T]	0.0322144	0.00312461	1	1	1	P33991	P33991 [18-36]	P33991 2xPhospho [S26(98.8); S/T]	2	2201.93363	High	High	0.00198	0.01919	2.71
False	High	[R].FLSDPAR.[V]	1xPhospho [S3(100)]	0.0320329	0.00312461	1	1	1	Q6P1Q9	Q6P1Q9 [24-30]	Q6P1Q9 1xPhospho [S26(100)]	0	885.38661	High	High	0.00198	0.01912	1.53
False	High	[K].VKPETPPRQSHSGSISPYPK.[V]	1xPhospho [T5(100)]	0.0320329	0.00312461	1	1	3	Q9UQ35	Q9UQ35 [979-998]	Q9UQ35 1xPhospho [T983(100)]	1	2272.11217	High	High	0.00198	0.01911	1.51
False	High	[K].QTGIETPNKSGK.[T]	1xPhospho [T2(98.5)]	0.0320329	0.00312461	1	1	1	P49790	P49790 [694-705]	P49790 1xPhospho [T695(98.5)]	1	1339.62534	High	High	0.00198	0.01911	1.47
False	High	[R].VSHSPPPKQRSSPVTK.[R]	3xPhospho [S2(100); S4(100); S12(99)]	0.0320329	0.00312461	1	1	2	Q8IYB3	Q8IYB3 [635-650]	Q8IYB3 3xPhospho [S636(100); S638(100); S646(99)]	2	1971.84904	High	High	0.00198	0.01904	2.71
False	High	[R].SSLSLAK.[S]	1xPhospho [S4(100)]	0.0322144	0.00312461	1	1	2	Q92974	Q92974 [142-148]	Q92974 1xPhospho [S145(100)]	0	785.38046	High	High	0.00198	0.01923	1.78
False	High	[K].VMIYQDEVKLPAKLSISK.[S]	1xPhospho [S/Y]	0.0322144	0.00312461	1	1	1	Q6NZI2	Q6NZI2 [153-170]		2	2142.12801	High	High	0.00198	0.0192	2.65
False	High	[R].GYDKVDRER.[E]	1xPhospho [Y2(100)]	0.0316732	0.00312461	1	1	1	O60828	O60828 [145-153]	O60828 1xPhospho [Y146(100)]	2	1217.53104	High	High	0.00198	0.01885	1.57
False	High	[R].LQRLPSSSSEMGSQDGSPLRETR.[K]	1xPhospho [S6(100)]	0.0320329	0.00312461	1	1	1	Q9UJ14	Q9UJ14 [67-89]	Q9UJ14 1xPhospho [S72(100)]	2	2598.19777	High	High	0.00198	0.01912	2.05
False	High	[R].QASPAWK.[-]	1xPhospho [S3(100)]	0.0318525	0.00312461	1	1	1	Q16626	Q16626 [179-185]	Q16626 1xPhospho [S181(100)]	0	867.37605	High	High	0.00198	0.01897	1.86
False	High	[R].SRPTSFADELAAR.[I]	2xPhospho [S1(100); S5(99.2)]	0.0322144	0.00312461	2	2	1	Q9Y4E1; Q641Q2	Q9Y4E1 [284-296]; Q641Q2 [284-296]	Q9Y4E1 2xPhospho [S284(100); S288(99.2)]; Q641Q2 2xPhospho [S284(100); S288(99.2)]	0	1580.65058	High	High	0.00198	0.01923	2.71
False	High	[R].GGGPAETTWLGEGGGGDGYYPSGGAWPEPGR.[A]	1xPhospho [T/Y/S]	0.0316732	0.00312461	1	1	1	O95429	O95429 [54-84]		0	3072.27958	High	High	0.00198	0.01891	2.25
False	High	[R].FKIPGSPPESMGR.[G]	1xOxidation [M11]; 1xPhospho [S6(100)]	0.0340927	0.00316644	1	1	1	P50395	P50395 [56-68]	P50395 1xPhospho [S61(100)]	1	1498.67599	High	High	0.002047	0.02029	1.83
False	High	[K].ESSAKLYINHTPPPLSK.[S]	1xPhospho [S/Y/T]	0.034287	0.00316644	1	1	1	Q8NI27	Q8NI27 [1433-1449]		1	1961.97322	High	High	0.002047	0.02045	2.14
False	High	[R].LVKPGNQNTQVTEAWNK.[V]		0.0329518	0.00316644	1	1	1	Q9UQ80	Q9UQ80 [156-172]		0	1927.0032	High	High	0.002047	0.0196	1.31
False	High	[R].IFPDRLSGEMPPASPSFPR.[N]	1xPhospho [S14(99.1)]	0.0360912	0.00316644	1	1	1	Q96JM7	Q96JM7 [595-613]	Q96JM7 1xPhospho [S608(99.1)]	1	2181.01985	High	High	0.002047	0.0215	2.09
False	High	[R].IYRESR.[G]	1xPhospho [Y2(99.3)]	0.033139	0.00316644	1	1	1	P35711	P35711 [542-547]	P35711 1xPhospho [Y543(99.3)]	1	903.40841	High	High	0.002047	0.0198	1.89
False	High	[R].AHQITDESLESTRR.[I]	2xPhospho [S8(100); S/T]	0.0354786	0.00316644	1	1	1	O00161	O00161 [13-26]	O00161 2xPhospho [S20(100); S/T]	1	1802.747	High	High	0.002047	0.0212	3.49
False	High	[R].SASPPKAK.[N]	1xPhospho [S3(100)]	0.0340927	0.00316644	1	1	2	P52701	P52701 [63-70]	P52701 1xPhospho [S65(100)]	1	865.41791	High	High	0.002047	0.02033	1.83
False	High	[R].SESLESPRGER.[L]	1xPhospho [S3(100)]	0.034287	0.00316644	1	1	3	Q92974	Q92974 [643-653]	Q92974 1xPhospho [S645(100)]	1	1326.56855	High	High	0.002047	0.02042	1.81
False	High	[K].QSLIPRTPK.[A]	1xPhospho [T7(100)]	0.0354786	0.00316644	1	1	1	Q5QJE6	Q5QJE6 [55-63]	Q5QJE6 1xPhospho [T61(100)]	1	1119.59219	High	High	0.002047	0.02122	2.7
False	High	[K].DLVAQAPLKPKTPR.[G]	1xPhospho [T12(100)]	0.034287	0.00316644	1	1	1	O94776	O94776 [523-536]	O94776 1xPhospho [T534(100)]	1	1613.87747	High	High	0.002047	0.02044	1.96
False	High	[K].ALETDSVSGVSK.[Q]	1xPhospho [S6(99.2)]	0.034287	0.00316644	1	1	1	Q15022	Q15022 [721-732]	Q15022 1xPhospho [S726(99.2)]	0	1272.5719	High	High	0.002047	0.02043	1.92
False	High	[R].SMSIDDTPR.[G]	1xPhospho [S1(100)]	0.0352769	0.00316644	1	1	1	Q96N67	Q96N67 [180-188]	Q96N67 1xPhospho [S180(100)]	0	1101.42822	High	High	0.002047	0.0211	1.98
False	High	[R].SGPLSPAAVPGNQMPPRPPSGQSDSIMHPSMNQSSIAQDR.[G]	1xOxidation [M27]; 1xPhospho [S5(98.3)]	0.0333274	0.00316644	1	1	1	O14497	O14497 [711-750]	O14497 1xPhospho [S715(98.3)]	0	4222.9104	High	High	0.002047	0.01988	3.72
False	High	[R].MLPPPPMWRRSPPR.[M]	2xOxidation [M1; M7]; 1xPhospho [S11(100)]	0.0327657	0.00316644	1	1	6	Q15287	Q15287 [256-269]	Q15287 1xPhospho [S266(100)]	2	1829.87029	High	High	0.002047	0.01953	1.94
False	High	[K].ALTHNGTPR.[N]	1xPhospho [T7(100)]	0.0337077	0.00316644	1	1	1	Q9HB90	Q9HB90 [388-396]	Q9HB90 1xPhospho [T394(100)]	0	1046.47788	High	High	0.002047	0.02007	2.59
False	High	[K].ESKDPADETEAD.[-]		0.0346793	0.00316644	1	1	1	P16949	P16949 [138-149]		1	1306.52811	High	High	0.002047	0.02068	1.74
False	High	[R].FLSPEFIPR.[R]	1xPhospho [S3(100)]	0.0360912	0.00316644	1	1	1	P49406	P49406 [75-83]	P49406 1xPhospho [S77(100)]	0	1185.57039	High	High	0.002047	0.02148	1.41
False	High	[R].GAGPAPAWGPEAFTPDWESR.[E]	1xPhospho [T14(100)]	0.0348773	0.00316644	1	1	1	P28072	P28072 [10-29]	P28072 1xPhospho [T23(100)]	0	2178.92806	High	High	0.002047	0.02076	1.47
False	High	[R].GLYATATVISSPSTEELSQDQGDR.[A]	1xPhospho [Y3(90.8)]	0.0352769	0.00316644	1	1	1	Q9Y4G8	Q9Y4G8 [1213-1236]	Q9Y4G8 1xPhospho [Y1215(90.8)]	0	2605.16651	High	High	0.002047	0.02099	2.22
False	High	[R].RAGSQERGPLR.[R]	1xPhospho [S4(100)]	0.0352769	0.00316644	1	1	1	P49750	P49750 [1116-1126]	P49750 1xPhospho [S1119(100)]	2	1306.63757	High	High	0.002047	0.02107	2.21
False	High	[K].YGALPDQGIAK.[A]	1xPhospho [Y1(100)]	0.0335169	0.00316644	1	1	1	P78318	P78318 [277-287]	P78318 1xPhospho [Y277(100)]	0	1212.56603	High	High	0.002047	0.01993	1.36
False	High	[K].IFDEAKTAQEKDSLITPHVSR.[S]	1xPhospho [S20(100)]	0.0358857	0.00316644	1	7	1	P49792	P49792 [2435-2455]	P49792 1xPhospho [S2454(100)]	2	2465.20719	High	High	0.002047	0.02137	3.73
False	High	[R].DLPTIPGVTSPSSDEPPMEASQSHLRNSPEDKR.[A]	1xPhospho [S/T]	0.0354786	0.00316644	1	1	1	Q13541	Q13541 [74-106]		2	3654.67416	High	High	0.002047	0.02117	3.57
False	High	[R].FGPYESYDSRSSLGGR.[D]	1xPhospho [S/Y]	0.0346793	0.00316644	1	1	1	Q5BKZ1	Q5BKZ1 [71-86]		1	1857.78033	High	High	0.002047	0.02069	2.36
False	High	[K].DSNPYATLPR.[A]	1xPhospho [Y5(99.4)]	0.0337077	0.00316644	1	1	1	Q3V6T2	Q3V6T2 [1795-1804]	Q3V6T2 1xPhospho [Y1799(99.4)]	0	1213.52489	High	High	0.002047	0.02008	1.86
False	High	[R].LTADPGGSSETSSQVLENHTKPK.[T]	2xPhospho [S12(95.7); S13(95.7)]	0.0335169	0.00316644	1	1	2	Q01831	Q01831 [339-361]	Q01831 2xPhospho [S350(95.7); S351(95.7)]	0	2543.10623	High	High	0.002047	0.01992	2.38
False	High	[-].MIATPLKHSR.[I]	1xAcetyl [N-Term]; 1xPhospho [S9(100)]	0.0348773	0.00316644	1	1	1	Q6P0N0	Q6P0N0 [1-10]	Q6P0N0 1xAcetyl [N-Term]; 1xPhospho [S9(100)]	1	1275.62792	High	High	0.002047	0.02086	2.51
False	High	[R].LGLSTLGELKQNLSR.[S]	1xPhospho [S14(100)]	0.0340927	0.00316644	1	1	1	O43399	O43399 [81-95]	O43399 1xPhospho [S94(100)]	1	1708.89933	High	High	0.002047	0.02029	3.57
False	High	[-].MEQPGQDPTSDDVMDSFLEK.[F]	1xAcetyl [N-Term]; 1xPhospho [T/S]	0.0327657	0.00316644	1	1	1	O95801	O95801 [1-20]	O95801 1xAcetyl [N-Term]	0	2390.9404	High	High	0.002047	0.01955	1.7
False	High	[K].SNSKERDIR.[R]	1xPhospho [S3(100)]	0.0360912	0.00316644	1	1	1	Q13427	Q13427 [431-439]	Q13427 1xPhospho [S433(100)]	2	1184.54194	High	High	0.002047	0.0215	1.78
False	High	[-].MESYDVIANQPVVIDNGSGVIK.[A]	1xAcetyl [N-Term]; 1xPhospho [S/Y]	0.0350765	0.00316644	1	1	1	P61163	P61163 [1-22]	P61163 1xAcetyl [N-Term]	0	2470.15713	High	High	0.002047	0.02094	1.78
False	High	[R].FNVPVSLESK.[K]	1xPhospho [S6(99.6)]	0.0358857	0.00316644	1	1	1	P82979	P82979 [110-119]	P82979 1xPhospho [S115(99.6)]	0	1199.57078	High	High	0.002047	0.02141	1.54
False	High	[R].LSTIQNSPTK.[K]	1xPhospho [S7(100)]	0.0323971	0.00316644	1	1	1	Q5VYV7	Q5VYV7 [390-399]	Q5VYV7 1xPhospho [S396(100)]	0	1168.56095	High	High	0.002023	0.01933	1.8
False	High	[R].GNLLHFPSSQGEEEKEK.[L]	1xPhospho [S9(100)]	0.0338996	0.00316644	1	1	1	Q12888	Q12888 [1060-1076]	Q12888 1xPhospho [S1068(100)]	1	2008.90118	High	High	0.002047	0.02023	1.91
False	High	[K].TVSPPIRK.[G]	1xPhospho [S3(100)]	0.0323971	0.00316644	1	1	1	Q9UHB6	Q9UHB6 [607-614]	Q9UHB6 1xPhospho [S609(100)]	1	977.51796	High	High	0.002023	0.01931	1.86
False	High	[R].SISTSGPLDKEDTGRQK.[L]	1xPhospho [S5(98.1)]	0.0346793	0.00316644	1	1	1	Q7Z401	Q7Z401 [1587-1603]	Q7Z401 1xPhospho [S1591(98.1)]	2	1898.88553	High	High	0.002047	0.02073	1.62
False	High	[R].HSMGPGGYGDNLGGGQMYSPR.[E]	2xOxidation [M3; M17]; 1xPhospho [S19(100)]	0.033139	0.00316644	1	1	1	P40425	P40425 [377-397]	P40425 1xPhospho [S395(100)]	0	2249.87399	High	High	0.002047	0.0198	2.04
False	High	[R].GRSIAIAR.[C]	1xPhospho [S3(100)]	0.0327657	0.00316644	1	1	1	Q9H3S7	Q9H3S7 [1208-1215]	Q9H3S7 1xPhospho [S1210(100)]	1	923.48224	High	High	0.002047	0.01953	1.54
False	High	[K].SLKESEQESEEEILAQK.[K]	2xPhospho [S5(100); S9(100)]	0.0360912	0.00316644	1	1	2	Q9BW71	Q9BW71 [219-235]	Q9BW71 2xPhospho [S223(100); S227(100)]	1	2136.89853	High	High	0.002047	0.02151	2.4
False	High	[R].QRSHILEDDENSVDISMLK.[T]	1xOxidation [M17]; 1xPhospho [S3(99.9)]	0.0340927	0.00316644	1	1	1	O75717	O75717 [372-390]	O75717 1xPhospho [S374(99.9)]	1	2325.04283	High	High	0.002047	0.02038	2.43
False	High	[K].LSSWDQAETPGHTPSLR.[W]	2xPhospho [T9(100); T13(98.7)]	0.0352769	0.00316644	1	1	1	O75533	O75533 [215-231]	O75533 2xPhospho [T223(100); T227(98.7)]	0	2041.84163	High	High	0.002047	0.021	3.91
False	High	[K].MEQTALSPEVR.[-]	1xPhospho [S7(100)]	0.0325808	0.00316644	1	1	1	P12980	P12980 [270-280]	P12980 1xPhospho [S276(100)]	0	1340.59159	High	High	0.002023	0.01937	1.5
False	High	[R].MLPPPPMWRRSPPR.[M]	1xOxidation [M]; 1xPhospho [S11(100)]	0.0356815	0.00316644	1	1	6	Q15287	Q15287 [256-269]	Q15287 1xPhospho [S266(100)]	2	1813.87538	High	High	0.002047	0.02133	2.36
False	High	[R].NRASVANGGEK.[A]	1xPhospho [S4(100)]	0.036506	0.00316644	1	1	1	Q9H7E9	Q9H7E9 [79-89]	Q9H7E9 1xPhospho [S82(100)]	1	1182.52629	High	High	0.002047	0.02182	2.45
False	High	[K].GLEFPMTDLDMLSPIHTPQR.[T]	1xOxidation [M11]; 1xPhospho [T/S]	0.0329518	0.00316644	1	1	1	O60784	O60784 [148-167]		0	2394.08695	High	High	0.002047	0.01962	1.65
False	High	[K].RAAVAASSSS.[-]	1xPhospho [S]	0.0352769	0.00316644	1	1	1	P61927	P61927 [88-97]		1	986.43027	High	High	0.002047	0.021	2.06
False	High	[R].ASSLDDLR.[A]	1xPhospho [S3(100)]	0.0352769	0.00316644	1	1	1	Q96P11	Q96P11 [165-172]	Q96P11 1xPhospho [S167(100)]	0	956.40847	High	High	0.002047	0.02102	1.9
False	High	[K].LNLTSPKRGQK.[R]	1xPhospho [S5(100)]	0.034287	0.00316644	1	1	1	Q8IWZ3	Q8IWZ3 [1675-1685]	Q8IWZ3 1xPhospho [S1679(100)]	2	1321.69878	High	High	0.002047	0.02048	2.03
False	High	[-].MSDFDEFERQLNENKQER.[D]	1xMet-loss+Acetyl [N-Term]; 1xPhospho [S2(100)]	0.0323971	0.00316644	1	1	2	P26368	P26368 [1-18]	P26368 1xMet-loss+Acetyl [N-Term]; 1xPhospho [S2(100)]	2	2305.97211	High	High	0.002023	0.01932	1.92
False	High	[R].RQEEGYYSRLEAER.[R]	1xPhospho [Y/S]	0.034287	0.00316644	1	1	1	P55196	P55196 [1651-1664]		2	1865.81778	High	High	0.002047	0.0205	2.54
False	High	[R].QNPGVKNEHRPASALVNPLAR.[G]	1xPhospho [S13(100)]	0.0333274	0.00316644	1	1	1	O15027	O15027 [319-339]	O15027 1xPhospho [S331(100)]	1	2348.1983	High	High	0.002047	0.01992	2.65
False	High	[K].VVTSENEAGK.[A]	1xPhospho [S4(99.2)]	0.033139	0.00316644	1	1	1	P49321	P49321 [318-327]	P49321 1xPhospho [S321(99.2)]	0	1113.48236	High	High	0.002047	0.01972	1.64
False	High	[R].STPFIVPSSPTEQEGRQDKPMDTSVLSEEGGEPFQK.[K]	1xOxidation [M21]; 1xPhospho [S/T]	0.0358857	0.00316644	1	1	1	Q12888	Q12888 [372-407]		1	4030.82636	High	High	0.002047	0.02141	2.79
False	High	[R].AMSTTSISSPQPGKLRSPFLQK.[Q]	1xOxidation [M2]; 1xPhospho [S/T]	0.034287	0.00316644	1	1	1	Q9UJU6	Q9UJU6 [267-288]		2	2457.22074	High	High	0.002047	0.0204	1.64
False	High	[R].RGSKGHMNYEGPGMAR.[K]	2xPhospho [S3(100); Y9(100)]	0.0360912	0.00316644	1	1	1	Q9H4A3	Q9H4A3 [2268-2283]	Q9H4A3 2xPhospho [S2270(100); Y2276(100)]	2	1907.74418	High	High	0.002047	0.02156	2.01
False	High	[R].IITGPAPVLPPAALRTPTPAGPTIMPLIR.[Q]	1xOxidation [M25]; 1xPhospho [T16(99.9)]	0.0335169	0.00316644	1	1	1	Q96PU8	Q96PU8 [228-256]	Q96PU8 1xPhospho [T243(99.9)]	1	3027.68286	High	High	0.002047	0.02	2.17
False	High	[R].VPGGSPR.[T]	1xPhospho [S5(100)]	0.0335169	0.00316644	1	1	1	Q9Y6G9	Q9Y6G9 [401-407]	Q9Y6G9 1xPhospho [S405(100)]	0	749.33418	High	High	0.002047	0.01998	1.7
False	High	[K].LLTKSQREAR.[A]	1xPhospho [S5(100)]	0.0335169	0.00316644	1	1	2	O60841	O60841 [407-416]	O60841 1xPhospho [S411(100)]	2	1281.66748	High	High	0.002047	0.02002	1.66
False	High	[K].FFPNDDPEAVSSPR.[T]	1xPhospho [S]	0.0358857	0.00316644	1	1	2	Q96S38	Q96S38 [572-585]		0	1657.68939	High	High	0.002047	0.02136	2.25
False	High	[R].KSRVSVSPGR.[T]	1xPhospho [S]; 1xDehydrated [S]	0.0344825	0.00316644	1	1	1	Q8IYB3	Q8IYB3 [425-434]		2	1134.57793	High	High	0.002047	0.02051	2.51
False	High	[-].MSASSLLEQRPKGQGNKVQNGSVHQK.[D]	1xMet-loss+Acetyl [N-Term]; 1xPhospho [S]	0.034287	0.00316644	1	1	1	Q9Y5A9	Q9Y5A9 [1-26]	Q9Y5A9 1xMet-loss+Acetyl [N-Term]	2	2799.38974	High	High	0.002047	0.02041	3.55
False	High	[R].LKTSLGK.[V]	1xPhospho [S4(99.7)]	0.0327657	0.00316644	1	1	1	P46013	P46013 [1633-1639]	P46013 1xPhospho [S1636(99.7)]	1	826.4434	High	High	0.002047	0.01953	1.3
False	High	[R].LADSPPPQVWQLISK.[V]	1xPhospho [S4(100)]	0.0356815	0.00316644	1	1	1	P11441	P11441 [87-101]	P11441 1xPhospho [S90(100)]	0	1758.88261	High	High	0.002047	0.02135	2.03
False	High	[K].AEVTEEVEDGKEEDEEEETENSLPIPASK.[R]	1xPhospho [S22(100)]	0.0325808	0.00316644	1	1	1	Q9H2G2	Q9H2G2 [309-337]	Q9H2G2 1xPhospho [S330(100)]	1	3312.40502	High	High	0.002023	0.01939	2.58
False	High	[R].RSPTLR.[Y]	1xPhospho [S2(100)]	0.034287	0.00316644	1	1	1	Q8NAV1	Q8NAV1 [225-230]	Q8NAV1 1xPhospho [S226(100)]	1	809.40293	High	High	0.002047	0.02041	2.03
False	High	[K].HEEEEWTDDDLVESL.[-]	1xPhospho [T7(100)]	0.0325808	0.00316644	1	1	2	P51946	P51946 [309-323]	P51946 1xPhospho [T315(100)]	0	1925.73244	High	High	0.002023	0.01941	2.63
False	High	[K].VSPSKSPSLSPSPPSPLEK.[T]	2xPhospho [S8(99.1); S15(100)]	0.0323971	0.00316644	1	1	2	P46821	P46821 [1251-1269]	P46821 2xPhospho [S1258(99.1); S1265(100)]	1	2080.96035	High	High	0.002023	0.01932	3.27
False	High	[R].LKSEDELRPEVDEHTQKTGVLAAVLASQPSIPR.[S]	1xPhospho [T18(98.4)]	0.036298	0.00316644	1	1	1	Q96D71	Q96D71 [707-739]	Q96D71 1xPhospho [T724(98.4)]	2	3693.88474	High	High	0.002047	0.02169	2.8
False	High	[R].NASYLK.[T]	1xPhospho [Y4(99.5)]	0.0352769	0.00316644	1	1	1	P55196	P55196 [1711-1716]	P55196 1xPhospho [Y1714(99.5)]	0	775.3386	High	High	0.002047	0.02102	1.49
False	High	[-].MSLLNKPK.[S]	1xMet-loss+Acetyl [N-Term]; 1xPhospho [S2(100)]	0.0346793	0.00316644	1	1	2	P62316	P62316 [1-8]	P62316 1xMet-loss+Acetyl [N-Term]; 1xPhospho [S2(100)]	0	921.48051	High	High	0.002047	0.02072	1.26
False	High	[K].TQVAGGQLSFK.[G]	1xPhospho [S9(100)]	0.0337077	0.00316644	1	1	1	P46060	P46060 [16-26]	P46060 1xPhospho [S24(100)]	0	1215.57693	High	High	0.002047	0.02008	2.2
False	High	[K].LAGSPIR.[T]	1xPhospho [S4(100)]	0.0338996	0.00316644	1	1	1	Q8WXG6	Q8WXG6 [1267-1273]	Q8WXG6 1xPhospho [S1270(100)]	0	793.39678	High	High	0.002047	0.02023	1.76
False	High	[K].RRQEEGYYSR.[L]	2xPhospho [Y/S]	0.0348773	0.00316644	1	1	1	P55196	P55196 [1650-1659]		2	1503.57775	High	High	0.002047	0.02084	1.36
False	High	[R].RRSGEQITSSPVSPK.[S]	2xPhospho [S3(100); S13(100)]	0.0350765	0.00316644	1	1	1	O43314	O43314 [1004-1018]	O43314 2xPhospho [S1006(100); S1016(100)]	2	1788.80412	High	High	0.002047	0.02091	2.65
False	High	[K].AAVTPGKK.[A]	1xPhospho [T4(100)]	0.036298	0.00316644	1	1	1	P19338	P19338 [81-88]	P19338 1xPhospho [T84(100)]	1	851.43865	High	High	0.002047	0.02162	1.85
False	High	[K].RRSLSPKPR.[D]	2xPhospho [S3(100); S5(100)]	0.0327657	0.00316644	1	1	1	Q13523	Q13523 [352-360]	Q13523 2xPhospho [S354(100); S356(100)]	2	1256.60245	High	High	0.002047	0.01954	2.18
False	High	[R].TQEGSLSAR.[W]	1xPhospho [S5(99.6)]	0.0323971	0.00316644	1	1	2	P78527	P78527 [2620-2628]	P78527 1xPhospho [S2624(99.6)]	0	1028.44083	High	High	0.002023	0.01933	1.6
False	High	[R].TQEGSLSARWPVAGQIR.[A]	1xPhospho [S5(100)]	0.0360912	0.00316644	1	1	1	P78527	P78527 [2620-2636]	P78527 1xPhospho [S2624(100)]	1	1935.94365	High	High	0.002047	0.02155	2.14
False	High	[K].NDVDDEEVHGSSDDSKQSK.[V]	2xPhospho [S]	0.0360912	0.00316644	1	1	1	Q03188	Q03188 [699-717]		1	2250.80715	High	High	0.002047	0.0216	2.0
False	High	[R].KGAGSVFR.[A]	1xPhospho [S5(100)]	0.0323971	0.00316644	1	1	1	P62917	P62917 [10-17]	P62917 1xPhospho [S14(100)]	1	901.42914	High	High	0.002023	0.01929	2.72
False	High	[R].RLNSSPRAPVSPLK.[F]	3xPhospho [S4(100); S5(100); S11(100)]	0.0337077	0.00316644	1	1	1	Q9UBS0	Q9UBS0 [413-426]	Q9UBS0 3xPhospho [S416(100); S417(100); S423(100)]	2	1761.78498	High	High	0.002047	0.0201	2.78
False	High	[R].RRHSHSHSPMSTR.[R]	1xOxidation [M10]; 2xPhospho [S/T]	0.0344825	0.00316644	1	1	3	P62995	P62995 [92-104]		2	1751.69453	High	High	0.002047	0.02058	2.63
False	High	[K].VSPSKSPSLSPSPPSPLEK.[T]	3xPhospho [S6(97.6); S10(98.8); S15(100)]	0.0325808	0.00316644	1	1	1	P46821	P46821 [1251-1269]	P46821 3xPhospho [S1256(97.6); S1260(98.8); S1265(100)]	1	2160.92668	High	High	0.002023	0.01937	3.04
False	High	[K].VQPPTPLLPSVK.[V]	1xPhospho [T5(100)]	0.0337077	0.00316644	1	1	2	O60885	O60885 [938-949]	O60885 1xPhospho [T942(100)]	0	1355.73343	High	High	0.002047	0.02015	1.1
False	High	[R].GFGSDQSENVDRGAGSIR.[E]	1xPhospho [S16(98.9)]	0.0340927	0.00316644	1	1	1	Q9UII2	Q9UII2 [24-41]	Q9UII2 1xPhospho [S39(98.9)]	1	1931.82432	High	High	0.002047	0.02035	3.21
False	High	[K].FELLPTPPLSPSRR.[S]	2xPhospho [T6(100); S10(99.4)]	0.0340927	0.00316644	1	1	3	P01106	P01106 [53-66]	P01106 2xPhospho [T58(100); S62(99.4)]	1	1769.83871	High	High	0.002047	0.02038	3.49
False	High	[R].KSLPAPVAQRPDSPGGGLQAPGQK.[R]	1xPhospho [S13(100)]	0.0346793	0.00316644	1	1	1	Q5JVS0	Q5JVS0 [96-119]	Q5JVS0 1xPhospho [S108(100)]	1	2436.2395	High	High	0.002047	0.02071	1.73
False	High	[R].VVPEDGSPEKR.[C]	1xPhospho [S7(100)]	0.033139	0.00316644	1	1	1	Q02040	Q02040 [531-541]	Q02040 1xPhospho [S537(100)]	1	1292.58822	High	High	0.002047	0.01981	2.09
False	High	[R].YSFSEDTKSPLSVPR.[S]	1xPhospho [S/Y/T]	0.0333274	0.00316644	1	1	1	Q9BX66	Q9BX66 [464-478]		1	1792.81532	High	High	0.002047	0.01984	1.21
False	High	[R].LRSEAVERLSVLR.[T]	1xPhospho [S10(100)]	0.0323971	0.00316644	1	1	1	Q9BZV1	Q9BZV1 [306-318]	Q9BZV1 1xPhospho [S315(100)]	2	1607.86288	High	High	0.002023	0.01933	1.82
False	High	[R].NLQPLMRSPISR.[Q]	1xOxidation [M6]; 1xPhospho [S8(100)]	0.0325808	0.00316644	1	1	2	Q7Z6E9	Q7Z6E9 [353-364]	Q7Z6E9 1xPhospho [S360(100)]	1	1507.74507	High	High	0.002023	0.01938	2.0
False	High	[R].IRANSISR.[L]	1xPhospho [S5(100)]	0.0348773	0.00316644	1	1	1	Q5SW79	Q5SW79 [1201-1208]	Q5SW79 1xPhospho [S1205(100)]	1	996.49862	High	High	0.002047	0.02081	2.25
False	High	[R].ATPAQTPRSEDARSSPSQR.[R]	3xPhospho [S14(98.5); S15(98.5); T/S]	0.0358857	0.00316644	1	1	1	P33991	P33991 [18-36]	P33991 3xPhospho [S31(98.5); S32(98.5); T/S]	2	2281.89996	High	High	0.002047	0.02147	2.51
False	High	[R].NAYTRF.[-]	1xPhospho [Y3(99.4)]	0.0323971	0.00316644	1	1	1	Q9NVH2	Q9NVH2 [957-962]	Q9NVH2 1xPhospho [Y959(99.4)]	1	851.34475	High	High	0.002023	0.0193	0.84
False	High	[R].GGDLMAYDRR.[G]	1xOxidation [M5]; 1xPhospho [Y7(100)]	0.0358857	0.00316644	1	1	1	P61978	P61978 [317-326]	P61978 1xPhospho [Y323(100)]	1	1249.50311	High	High	0.002047	0.02136	2.11
False	High	[R].FDQLFDDESDPFEVLK.[A]	1xPhospho [S9(100)]	0.034287	0.00316644	1	1	1	Q8NC51	Q8NC51 [17-32]	Q8NC51 1xPhospho [S25(100)]	0	2023.85725	High	High	0.002047	0.02049	1.67
False	High	[K].QPPTAAGRPVDASPRVPGGSPR.[T]	1xPhospho [S13(99)]	0.0360912	0.00316644	1	1	1	Q9Y6G9	Q9Y6G9 [386-407]	Q9Y6G9 1xPhospho [S398(99)]	1	2250.1139	High	High	0.002047	0.0216	2.18
False	High	[R].WGSLQR.[L]	1xPhospho [S3(100)]	0.0333274	0.00316644	1	1	1	P02549	P02549 [1165-1170]	P02549 1xPhospho [S1167(100)]	0	826.36073	High	High	0.002047	0.01991	1.69
False	High	[K].GALHTVSHEDIR.[D]	1xPhospho [S7(100)]	0.0335169	0.00316644	1	1	1	Q13136	Q13136 [757-768]	Q13136 1xPhospho [S763(100)]	0	1414.64747	High	High	0.002047	0.01999	2.3
False	High	[R].EQAPDISPK.[S]	1xPhospho [S7(100)]	0.0348773	0.00316644	1	1	1	Q7Z333	Q7Z333 [941-949]	Q7Z333 1xPhospho [S947(100)]	0	1064.46598	High	High	0.002047	0.0208	1.77
False	High	[R].LLLAVRSPTGQR.[F]	1xPhospho [S7(99.3)]	0.0329518	0.00316644	1	1	1	Q96LJ8	Q96LJ8 [199-210]	Q96LJ8 1xPhospho [S205(99.3)]	1	1390.75663	High	High	0.002047	0.0196	1.81
False	High	[K].SYLEGSSDNQLKDSESTPVDDR.[I]	1xPhospho [S/Y/T]	0.0338996	0.00316644	1	1	1	Q9UHI6	Q9UHI6 [672-693]		1	2522.05663	High	High	0.002047	0.02017	2.39
False	High	[R].LPSLKHQSNK.[G]	1xPhospho [S3(100)]	0.0338996	0.00316644	1	1	1	Q9NR09	Q9NR09 [1246-1255]	Q9NR09 1xPhospho [S1248(100)]	1	1231.61946	High	High	0.002047	0.02021	1.29
False	High	[K].ALVSHNGSLINVGSLLQR.[A]	1xPhospho [S8(100)]	0.0348773	0.00316644	1	1	1	Q8N163	Q8N163 [801-818]	Q8N163 1xPhospho [S808(100)]	0	1958.0219	High	High	0.002047	0.02082	1.99
False	High	[R].SQQQPTPVTPK.[K]	1xPhospho [T9(100)]	0.0338996	0.00316644	1	1	1	O95251	O95251 [80-90]	O95251 1xPhospho [T88(100)]	0	1290.60896	High	High	0.002047	0.02026	2.47
False	High	[K].LIPPQPTGRPSPAPPAVPPAASPVMPPQTQSPGQPAQPAPMVPLHQK.[Q]	2xPhospho [S22(95); T/S]	0.0323971	0.00316644	1	1	1	P51532	P51532 [302-348]	P51532 2xPhospho [S323(95); T/S]	0	4920.44939	High	High	0.002023	0.01934	2.91
False	High	[K].TSVESVGTMR.[A]	1xPhospho [T8(100)]	0.0352769	0.00316644	1	1	1	Q13188	Q13188 [329-338]	Q13188 1xPhospho [T336(100)]	0	1146.48607	High	High	0.002047	0.021	2.15
False	High	[K].KVVTSPR.[K]	1xPhospho [T/S]	0.0360912	0.00316644	1	1	1	Q96QE3	Q96QE3 [1210-1216]		1	866.44954	High	High	0.002047	0.02155	2.06
False	High	[R].SYSPDHR.[Q]	1xPhospho [S3(100)]	0.0338996	0.00316644	1	1	1	Q14241	Q14241 [149-155]	Q14241 1xPhospho [S151(100)]	0	941.35129	High	High	0.002047	0.02026	2.22
False	High	[R].MVEPENAVTITPLRPEDDYSPRER.[R]	1xOxidation [M1]; 2xPhospho [Y19(98.3); S20(100)]	0.0354786	0.00316644	1	1	2	Q14160	Q14160 [816-839]	Q14160 2xPhospho [Y834(98.3); S835(100)]	1	2990.30026	High	High	0.002047	0.02116	3.29
False	High	[K].MMYDQR.[Q]	1xPhospho [Y3(100)]	0.036506	0.00316644	1	1	1	Q9Y266	Q9Y266 [290-295]	Q9Y266 1xPhospho [Y292(100)]	0	923.3151	High	High	0.002047	0.02175	1.72
False	High	[K].TASFGNILDVPEIVISGNGQPR.[R]	1xPhospho [T/S]	0.0340927	0.00316644	1	1	1	O43318	O43318 [415-436]		0	2364.15952	High	High	0.002047	0.0203	2.08
False	High	[K].YVKFFK.[S]	1xPhospho [Y1(100)]	0.0346793	0.00316644	1	1	1	Q9BRP8	Q9BRP8 [49-54]	Q9BRP8 1xPhospho [Y49(100)]	1	911.44267	High	High	0.002047	0.02068	1.0
False	High	[R].NVYSSSRYDDYDR.[Y]	1xPhospho [Y3(96.7)]	0.0346793	0.00316644	1	1	1	O75494	O75494 [103-115]	O75494 1xPhospho [Y105(96.7)]	1	1719.66463	High	High	0.002047	0.02069	1.96
False	High	[K].KTGSPGSPGAGGVQSTAKK.[S]	2xPhospho [S7(100); T/S]	0.0344825	0.00316644	1	1	1	O43237	O43237 [440-458]	O43237 2xPhospho [S446(100); T/S]	2	1874.8409	High	High	0.002047	0.02058	1.65
False	High	[K].ARSVSPPPKR.[A]	2xPhospho [S3(100); S5(100)]	0.0358857	0.00316644	1	1	5	Q13247	Q13247 [312-321]	Q13247 2xPhospho [S314(100); S316(100)]	2	1254.57556	High	High	0.002047	0.02142	2.03
False	High	[R].SPSPSFR.[W]	1xPhospho [S3(100)]	0.0360912	0.00316644	1	1	1	P49585	P49585 [329-335]	P49585 1xPhospho [S331(100)]	0	857.35531	High	High	0.002047	0.02159	1.97
False	High	[K].ADRDQSPFSKIK.[Q]	1xPhospho [S6(100)]	0.0333274	0.00316644	1	1	1	Q13427	Q13427 [682-693]	Q13427 1xPhospho [S687(100)]	2	1471.69408	High	High	0.002047	0.01992	1.85
False	High	[R].SPSPEPIYNSEGKR.[L]	1xDehydrated [S]	0.0350765	0.00316644	1	1	1	Q15637	Q15637 [80-93]		1	1542.7547	High	High	0.002047	0.02096	1.46
False	High	[R].SQSLPTTLLSPVR.[V]	2xPhospho [S3(100); S10(100)]	0.036298	0.00316644	1	1	1	P28290	P28290 [737-749]	P28290 2xPhospho [S739(100); S746(100)]	0	1558.72777	High	High	0.002047	0.02173	2.53
False	High	[R].MQHSLAGQTYAVPLIQPDLR.[R]	1xPhospho [T9(98)]	0.034287	0.00316644	1	2	1	Q6VEQ5	Q6VEQ5 [6-25]	Q6VEQ5 1xPhospho [T14(98)]	0	2318.13628	High	High	0.002047	0.02046	1.86
False	High	[K].KEESPPPPK.[V]	1xPhospho [S4(100)]	0.0354786	0.00316644	1	1	1	P78332	P78332 [888-896]	P78332 1xPhospho [S891(100)]	1	1088.50237	High	High	0.002047	0.02122	2.7
False	High	[-].MSVAGLKK.[Q]	1xMet-loss+Acetyl [N-Term]; 1xPhospho [S2(100)]	0.0350765	0.00316644	1	3	1	Q99961	Q99961 [1-8]	Q99961 1xMet-loss+Acetyl [N-Term]; 1xPhospho [S2(100)]	1	824.42775	High	High	0.002047	0.02093	2.07
False	High	[-].MSSILPFTPPVVK.[R]	1xMet-loss+Acetyl [N-Term]; 1xPhospho [T8(100)]	0.033139	0.00316644	1	1	1	Q15796	Q15796 [1-13]	Q15796 1xMet-loss+Acetyl [N-Term]; 1xPhospho [T8(100)]	0	1406.7331	High	High	0.002047	0.01973	2.37
False	High	[R].RNSSSSSSPSERPR.[Q]	2xPhospho [S3(98.1); S]	0.0338996	0.00316644	1	1	1	Q32P44	Q32P44 [154-167]	Q32P44 2xPhospho [S156(98.1); S]	1	1693.66908	High	High	0.002047	0.02021	2.72
False	High	[R].SRIESPERTDVYVEQK.[L]	1xPhospho [S/T/Y]	0.0338996	0.00316644	1	1	1	Q8NCN2	Q8NCN2 [459-474]		2	2015.94338	High	High	0.002047	0.02017	2.4
False	High	[R].LSKPPFQTNPSPEMVSK.[L]	1xPhospho [S11(100)]	0.0360912	0.00316644	1	1	1	Q4LE39	Q4LE39 [665-681]	Q4LE39 1xPhospho [S675(100)]	0	1966.93439	High	High	0.002047	0.02158	1.94
False	High	[R].IPAKLSPTQLR.[R]	1xPhospho [S6(99.4)]	0.0356815	0.00316644	1	1	1	Q9UNS1	Q9UNS1 [1082-1092]	Q9UNS1 1xPhospho [S1087(99.4)]	1	1303.71336	High	High	0.002047	0.02135	1.67
False	High	[R].ASEIQPLQGTNENRENSPAGR.[A]	1xPhospho [S17(100)]	0.036506	0.00316644	1	1	1	Q6ZSS7	Q6ZSS7 [717-737]	Q6ZSS7 1xPhospho [S733(100)]	1	2348.06266	High	High	0.002047	0.02179	2.59
False	High	[R].SRERPSQPEGLRK.[A]	1xPhospho [S1(100)]	0.0327657	0.00316644	1	1	1	Q04637	Q04637 [1194-1206]	Q04637 1xPhospho [S1194(100)]	2	1619.80134	High	High	0.002047	0.01951	1.7
False	High	[K].QQEYEEQFKFK.[N]	1xPhospho [Y4(100)]	0.0327657	0.00316644	1	1	1	Q9GZU8	Q9GZU8 [66-76]	Q9GZU8 1xPhospho [Y69(100)]	1	1583.67777	High	High	0.002047	0.01956	1.71
False	High	[R].RPSDWWVVK.[S]	1xPhospho [S3(100)]	0.033139	0.00316644	1	1	1	Q03188	Q03188 [526-534]	Q03188 1xPhospho [S528(100)]	0	1252.58743	High	High	0.002047	0.01976	1.7
False	High	[K].RIDFTPVSPAPSPTR.[G]	2xPhospho [S8(100); S12(98.9)]	0.0346793	0.00316644	1	1	1	Q7Z309	Q7Z309 [108-122]	Q7Z309 2xPhospho [S115(100); S119(98.9)]	1	1800.80814	High	High	0.002047	0.02073	2.58
False	High	[R].AMLDQLMGTSRDGDTTR.[Q]	1xOxidation [M2]; 1xPhospho [T/S]	0.0352769	0.00316644	1	1	1	Q9Y383	Q9Y383 [9-25]		1	1963.82492	High	High	0.002047	0.02106	2.03
False	High	[R].VLVNSASAQKR.[S]	1xPhospho [S7(100)]	0.0325808	0.00316644	1	1	1	O75122	O75122 [483-493]	O75122 1xPhospho [S489(100)]	1	1252.64093	High	High	0.002023	0.01939	1.38
False	High	[K].GKYKEELIEK.[M]	1xPhospho [Y3(100)]	0.036926	0.00329943	1	1	1	Q9UNX3	Q9UNX3 [133-142]	Q9UNX3 1xPhospho [Y135(100)]	2	1316.64976	High	High	0.002125	0.02203	1.54
False	High	[K].KSPNELVDDLFK.[G]	1xPhospho [S2(100)]	0.0375659	0.00329943	1	1	1	Q9UNZ2	Q9UNZ2 [113-124]	Q9UNZ2 1xPhospho [S114(100)]	1	1484.70325	High	High	0.002125	0.02244	0.88
False	High	[R].YGASLR.[KQ]	1xPhospho [S4(100)]	0.0375659	0.00329943	1	2	1	P61513	P61513 [18-23]	P61513 1xPhospho [S21(100)]	0	746.32328	High	High	0.002125	0.02243	1.83
False	High	[R].YLNRNYWEK.[K]	2xPhospho [Y1(100); Y6(100)]	0.0367154	0.00329943	1	1	1	O14964	O14964 [329-337]	O14964 2xPhospho [Y329(100); Y334(100)]	1	1445.56506	High	High	0.002047	0.02189	2.2
False	High	[R].VGSSNFR.[G]	1xPhospho [S3(100)]	0.0373513	0.00329943	1	1	2	P05787	P05787 [41-47]	P05787 1xPhospho [S43(100)]	0	846.35056	High	High	0.002125	0.02231	1.85
False	High	[R].RGSPSPPRGR.[R]	2xPhospho [S3(100); S5(100)]	0.0382177	0.00329943	1	1	2	Q5VUA4	Q5VUA4 [87-96]	Q5VUA4 2xPhospho [S89(100); S91(100)]	2	1226.51911	High	High	0.002125	0.02284	2.39
False	High	[R].QGSQPAPVRK.[N]	1xPhospho [S3(100)]	0.0379991	0.00329943	1	1	1	Q4G0A6	Q4G0A6 [350-359]	Q4G0A6 1xPhospho [S352(100)]	1	1147.56195	High	High	0.002125	0.02268	1.12
False	High	[R].TKLHQLSGSDQLESTAHSR.[I]	2xPhospho [S7(99); S9(99)]	0.0367154	0.00329943	1	1	1	O60271	O60271 [177-195]	O60271 2xPhospho [S183(99); S185(99)]	1	2254.98533	High	High	0.002047	0.02191	2.46
False	High	[K].DLLPSPAGPVPSKDPK.[T]	1xPhospho [S5(100)]	0.0382177	0.00329943	1	1	1	Q9UHB7	Q9UHB7 [810-825]	Q9UHB7 1xPhospho [S814(100)]	1	1697.85098	High	High	0.002125	0.0229	1.91
False	High	[R].NRKVVDYSQFQESDDADEDYGR.[D]	1xPhospho [S13(96.4)]	0.0373513	0.00329943	1	1	1	Q9H1E3	Q9H1E3 [7-28]	Q9H1E3 1xPhospho [S19(96.4)]	2	2716.11587	High	High	0.002125	0.02227	2.56
False	High	[R].KGSWSER.[R]	1xPhospho [S3(100)]	0.037138	0.00329943	1	1	1	Q96N67	Q96N67 [430-436]	Q96N67 1xPhospho [S432(100)]	1	929.38767	High	High	0.002125	0.02213	2.15
False	High	[K].NSPPFLK.[S]	1xPhospho [S2(100)]	0.036926	0.00329943	1	1	1	Q5VUA4	Q5VUA4 [708-714]	Q5VUA4 1xPhospho [S709(100)]	0	882.4121	High	High	0.002125	0.0221	1.21
False	High	[R].IPSAKK.[Y]	1xPhospho [S3(100)]	0.0377818	0.00329943	1	1	1	Q15121	Q15121 [102-107]	Q15121 1xPhospho [S104(100)]	1	723.38007	High	High	0.002125	0.02261	1.32
False	High	[R].TLQRLSSGFDDIDLPSAVK.[Y]	2xPhospho [S7(99.6); T/S]	0.0367154	0.00329943	1	1	1	Q9Y446	Q9Y446 [308-326]	Q9Y446 2xPhospho [S314(99.6); T/S]	1	2222.01417	High	High	0.002091	0.02195	1.74
False	High	[-].MSLAGGRAPR.[K]	1xMet-loss+Acetyl [N-Term]; 1xPhospho [S2(100)]	0.036926	0.00329943	1	1	1	Q15906	Q15906 [1-10]	Q15906 1xMet-loss+Acetyl [N-Term]; 1xPhospho [S2(100)]	1	1006.48297	High	High	0.002125	0.02209	2.01
False	High	[R].NVYSSSR.[Y]	1xPhospho [S4(99.6)]	0.0382177	0.00329943	1	1	2	O75494	O75494 [103-109]	O75494 1xPhospho [S106(99.6)]	0	892.35604	High	High	0.002125	0.02278	1.73
False	High	[R].SFSSQRPGMER.[Q]	1xPhospho [S3(99.6)]	0.0375659	0.00329943	1	1	1	P48634	P48634 [1384-1394]	P48634 1xPhospho [S1386(99.6)]	0	1361.56678	High	High	0.002125	0.02238	1.52
False	High	[R].GPGGSQGSQGPSPQGAR.[R]	1xPhospho [S12(98.7)]	0.0379991	0.00329943	1	1	1	Q96MG7	Q96MG7 [53-69]	Q96MG7 1xPhospho [S64(98.7)]	0	1604.68129	High	High	0.002125	0.02272	1.73
False	High	[R].IGPMLDKEIPPSISR.[V]	1xPhospho [S]; 1xDehydrated [S]	0.0377818	0.00329943	1	1	1	Q9NSI6	Q9NSI6 [85-99]		1	1714.85977	High	High	0.002125	0.02263	1.94
False	High	[R].LGSPKPERQR.[G]	1xPhospho [S3(100)]	0.0373513	0.00329943	1	1	1	Q86VM9	Q86VM9 [866-875]	Q86VM9 1xPhospho [S868(100)]	1	1247.62561	High	High	0.002125	0.02233	2.05
False	High	[K].RQFSALVPAFDPRPGR.[T]	1xPhospho [S4(100)]	0.037138	0.00329943	1	1	1	Q9ULT8	Q9ULT8 [1769-1784]	Q9ULT8 1xPhospho [S1772(100)]	1	1893.94834	High	High	0.002125	0.0222	2.2
False	High	[R].DQRPSSPIRHQGR.[N]	1xPhospho [S6(99)]	0.0379991	0.00329943	1	1	1	Q5T200	Q5T200 [638-650]	Q5T200 1xPhospho [S643(99)]	1	1613.76563	High	High	0.002125	0.02264	1.42
False	High	[K].TASPWK.[S]	1xPhospho [S3(100)]	0.037138	0.00329943	1	1	1	Q13813	Q13813 [1188-1193]	Q13813 1xPhospho [S1190(100)]	0	769.32803	High	High	0.002125	0.02217	1.76
False	High	[K].IQFTSLYHKEEAPASPLRPLYPQISPLK.[I]	2xPhospho [S15(100); S25(100)]	0.036926	0.00329943	1	1	1	P85037	P85037 [199-226]	P85037 2xPhospho [S213(100); S223(100)]	1	3383.68406	High	High	0.002125	0.022	3.61
False	High	[R].NGKEQYVPPRSPK.[-]	1xPhospho [S11(100)]	0.0375659	0.00329943	1	1	2	Q71RC2	Q71RC2 [712-724]	Q71RC2 1xPhospho [S722(100)]	2	1579.76283	High	High	0.002125	0.02241	1.96
False	High	[-].MSFPKAPLKR.[F]	1xMet-loss+Acetyl [N-Term]; 1xPhospho [S2(100)]	0.037138	0.00329943	1	1	1	O75330	O75330 [1-10]	O75330 1xMet-loss+Acetyl [N-Term]; 1xPhospho [S2(100)]	2	1165.61292	High	High	0.002125	0.02219	1.4
False	High	[K].SGYHDDSDEDLLE.[-]	1xPhospho [S7(100)]	0.0382177	0.00329943	1	1	2	Q99523	Q99523 [819-831]	Q99523 1xPhospho [S825(100)]	0	1574.55302	High	High	0.002125	0.02281	2.04
False	High	[K].IEIPVTPTGQSVPSSPSIPGTPTLK.[M]	3xPhospho [S14(100); S15(100); T21(98.2)]	0.037138	0.00329943	1	1	1	Q9H4Z3	Q9H4Z3 [130-154]	Q9H4Z3 3xPhospho [S143(100); S144(100); T150(98.2)]	0	2743.26439	High	High	0.002125	0.02217	2.54
False	High	[R].SGQGFHGNSEVNAILSPR.[S]	1xPhospho [S16(100)]	0.0379991	0.00329943	1	1	1	Q8TB72	Q8TB72 [67-84]	Q8TB72 1xPhospho [S82(100)]	0	1949.88653	High	High	0.002125	0.02271	2.27
False	High	[R].GKPPSPTPWSGSNMKSPPVER.[S]	1xOxidation [M14]; 2xPhospho [S5(100); S16(94)]	0.0377818	0.00329943	1	1	1	Q9Y6R9	Q9Y6R9 [443-463]	Q9Y6R9 2xPhospho [S447(100); S458(94)]	1	2412.04549	High	High	0.002125	0.02258	2.52
False	High	[R].QAESLSLTR.[E]	1xPhospho [S6(100)]	0.037138	0.00329943	1	1	2	Q15154	Q15154 [367-375]	Q15154 1xPhospho [S372(100)]	0	1084.50343	High	High	0.002125	0.02213	1.61
False	High	[R].ADVVPQQADPEFPRASPR.[A]	1xPhospho [S16(100)]	0.036926	0.00329943	1	1	1	Q5T5Y3	Q5T5Y3 [548-565]	Q5T5Y3 1xPhospho [S563(100)]	1	2059.95969	High	High	0.002125	0.02201	2.54
False	High	[KR].LLEGEESR.[LI]		0.0375659	0.00329943	2	6	1	P08670; P05787	P08670 [403-410]; P05787 [394-401]		0	932.46835	High	High	0.002125	0.02246	1.57
False	High	[R].AASPFR.[S]	1xPhospho [S3(100)]	0.036926	0.00329943	1	1	1	O95817	O95817 [262-267]	O95817 1xPhospho [S264(100)]	0	728.31272	High	High	0.002125	0.0221	1.9
False	High	[K].DTAIYQKDEALHVK.[N]	1xPhospho [T/Y]	0.0373513	0.00329943	1	1	1	P78559	P78559 [1384-1397]		1	1710.80984	High	High	0.002125	0.02233	1.2
False	High	[R].SAPASPNHAGVLSAHSSGAQTPESLSREGSPAPLEPEPGAAQPK.[L]	3xPhospho [S1(99.9); S30(100); S/T]	0.0373513	0.00329943	1	1	1	Q01167	Q01167 [369-412]	Q01167 3xPhospho [S369(99.9); S398(100); S/T]	1	4511.99057	High	High	0.002125	0.02237	3.02
False	High	[K].RSSVSSGGAGR.[L]	1xPhospho [S3(100)]	0.037138	0.00329943	1	1	1	O14777	O14777 [3-13]	O14777 1xPhospho [S5(100)]	1	1100.48443	High	High	0.002125	0.02214	2.73
False	High	[K].MLEEKSPEKVK.[A]	1xOxidation [M1]; 1xPhospho [S6(100)]	0.0382177	0.00329943	1	1	1	P78559	P78559 [1595-1605]	P78559 1xPhospho [S1600(100)]	2	1413.66951	High	High	0.002125	0.02282	2.14
False	High	[R].FQKENPGFDFSGAEISGNYTK.[G]	1xPhospho [Y/T/S]	0.036926	0.00329943	1	1	1	Q8WVJ2	Q8WVJ2 [127-147]		1	2416.0493	High	High	0.002125	0.02204	2.88
False	High	[K].TVETRDGQVINETSQHHDDLE.[-]	1xPhospho [T/S]	0.037138	0.00329943	1	1	1	P08670	P08670 [446-466]		1	2503.07328	High	High	0.002125	0.02214	2.74
False	High	[K].IEDVGSDEEDDSGKDKK.[K]	1xPhospho [S]; 1xDehydrated [S]	0.037138	0.00329943	2	2	1	P08238; Q58FF8	P08238 [250-266]; Q58FF8 [172-188]		2	1927.78045	High	High	0.002125	0.0222	1.93
False	High	[K].NWEDEDFYDSDDDTFLDRTGLIEKK.[R]	1xPhospho [S10(100)]	0.0367154	0.00329943	1	1	1	Q9BWU0	Q9BWU0 [457-481]	Q9BWU0 1xPhospho [S466(100)]	2	3146.31503	High	High	0.002047	0.02192	2.1
False	High	[R].SPSMPENLNRPR.[L]	1xPhospho [S3(100)]	0.036926	0.00329943	1	1	1	P30307	P30307 [214-225]	P30307 1xPhospho [S216(100)]	0	1477.66174	High	High	0.002125	0.02208	1.73
False	High	[K].LTPLPEDNSMNVDQDGDPSDR.[M]	1xPhospho [T/S]	0.036926	0.00329943	1	1	1	P78527	P78527 [3197-3217]		0	2394.97554	High	High	0.002125	0.02209	2.1
False	High	[R].MGPSGGEGMEPERRDSQDGSSYR.[R]	1xPhospho [S16(100)]	0.0379991	0.00329943	1	1	1	Q14847	Q14847 [131-153]	Q14847 1xPhospho [S146(100)]	2	2565.013	High	High	0.002125	0.02277	2.85
False	High	[R].VTSGGVSESPSGFSK.[H]	2xPhospho [S3(100); S9(99)]	0.0373513	0.00329943	1	1	1	O14757	O14757 [278-292]	O14757 2xPhospho [S280(100); S286(99)]	0	1585.61828	High	High	0.002125	0.02237	1.91
False	High	[R].NISGTLYK.[N]	1xPhospho [S3(99.5)]	0.037138	0.00329943	1	1	1	O75398	O75398 [209-216]	O75398 1xPhospho [S211(99.5)]	0	975.45469	High	High	0.002125	0.02214	1.66
False	High	[R].LRSFSMQDLR.[S]	1xOxidation [M6]; 1xPhospho [S3(100)]	0.0375659	0.00329943	1	1	2	Q9H6H4	Q9H6H4 [148-157]	Q9H6H4 1xPhospho [S150(100)]	1	1348.60791	High	High	0.002125	0.0224	1.43
False	High	[R].LTSLRAGIEGPLLASDVGRDR.[S]	1xPhospho [T/S]	0.0382177	0.00329943	1	1	1	P18583	P18583 [1745-1765]		2	2276.17584	High	High	0.002125	0.02287	2.26
False	High	[K].DGLPRTPSRR.[S]	1xPhospho [T6(100)]	0.0384377	0.003364	1	1	1	Q9UQ35	Q9UQ35 [1429-1438]	Q9UQ35 1xPhospho [T1434(100)]	2	1234.60521	High	High	0.002125	0.02293	2.13
False	High	[R].ASVSPMDEPVPDSESPIEK.[V]	2xPhospho [S4(99.3); S15(100)]	0.0386591	0.003364	1	1	1	P46821	P46821 [1375-1393]	P46821 2xPhospho [S1378(99.3); S1389(100)]	0	2173.86479	High	High	0.002165	0.02311	2.43
False	High	[R].TVSLGAGAKDELHIVEAEAMNYEGSPIK.[V]	1xOxidation [M20]; 1xPhospho [S25(100)]	0.0384377	0.003364	1	1	1	P06748	P06748 [46-73]	P06748 1xPhospho [S70(100)]	1	3025.42241	High	High	0.002125	0.023	2.74
False	High	[K].SGLELTELQNMTVPEDDNISNDSNDFTEVENGQINSK.[F]	1xOxidation [M11]; 2xPhospho [T/S]	0.0388818	0.003364	1	1	1	Q9H2H9	Q9H2H9 [6-42]		0	4272.76872	High	High	0.002165	0.0232	3.17
False	High	[K].FFTTPSK.[S]	1xPhospho [T4(99.7)]	0.0393315	0.003364	1	1	1	O76021	O76021 [462-468]	O76021 1xPhospho [T465(99.7)]	0	907.39611	High	High	0.002165	0.02346	1.8
False	High	[K].GLYADTR.[E]	1xPhospho [Y3(100)]	0.0388818	0.003364	1	1	1	Q53F19	Q53F19 [532-538]	Q53F19 1xPhospho [Y534(100)]	0	875.36587	High	High	0.002165	0.02319	1.69
False	High	[R].LSAITMALQYGSESEEDAALAAAR.[Y]	1xOxidation [M6]; 2xPhospho [S12(95.1); S14(95.1)]	0.039106	0.003364	1	1	1	Q86U86	Q86U86 [342-365]	Q86U86 2xPhospho [S353(95.1); S355(95.1)]	0	2644.12492	High	High	0.002165	0.02333	1.83
False	High	[K].KPPAPPSPVQSQSPSTNWSPAVPVK.[K]	3xPhospho [S7(100); S13(100); S19(100)]	0.0393315	0.003364	1	1	1	Q8IYB3	Q8IYB3 [763-787]	Q8IYB3 3xPhospho [S769(100); S775(100); S781(100)]	0	2823.25556	High	High	0.002165	0.02356	3.51
False	High	[R].ITRKPVTVSPTTPTSPTEGEAS.[-]	3xPhospho [T7(100); T11(98.1); T/S]	0.039106	0.003364	1	1	1	Q9Y6G9	Q9Y6G9 [502-523]	Q9Y6G9 3xPhospho [T508(100); T512(98.1); T/S]	1	2496.07077	High	High	0.002165	0.02344	3.59
False	High	[K].LVGDTVSYSKKR.[L]	2xPhospho [S7(99.7); Y/S/T]	0.0393315	0.003364	1	1	1	Q08357	Q08357 [416-427]	Q08357 2xPhospho [S422(99.7); Y/S/T]	2	1512.6859	High	High	0.002165	0.0235	2.17
False	High	[R].NYSVGSRPLKPLSPLRAQDMQEGAD.[-]	1xPhospho [S3(100)]	0.039106	0.003364	1	1	2	O60825	O60825 [481-505]	O60825 1xPhospho [S483(100)]	1	2809.33387	High	High	0.002165	0.02335	2.65
False	High	[K].SRSESDLSQPESDEEGYALSGRR.[N]	1xPhospho [S3(100)]	0.0386591	0.003364	1	1	1	Q15751	Q15751 [1510-1532]	Q15751 1xPhospho [S1512(100)]	2	2635.12677	High	High	0.002165	0.02305	1.92
False	High	[R].NLGTPTSSTPRPSITPTKK.[I]	2xPhospho [T4(100); S/T]	0.039106	0.003364	1	1	1	O14523	O14523 [414-432]	O14523 2xPhospho [T417(100); S/T]	1	2143.01959	High	High	0.002165	0.02338	3.27
False	High	[R].MKESITR.[R]	1xOxidation [M1]; 1xPhospho [S4(100)]	0.0384377	0.003364	1	1	1	Q14315	Q14315 [2134-2140]	Q14315 1xPhospho [S2137(100)]	1	960.42201	High	High	0.002125	0.023	1.3
False	High	[R].DTDSSVASEVRSGYR.[I]	1xPhospho [S12(99.2)]	0.0384377	0.003364	1	1	1	Q86X29	Q86X29 [378-392]	Q86X29 1xPhospho [S389(99.2)]	1	1708.7174	High	High	0.002125	0.02298	2.16
False	High	[K].AGDNIPEEQPVASTPTTVSDGENKKDK.[-]	2xPhospho [S19(98.2); S/T]	0.039106	0.003364	1	1	1	Q9Y320	Q9Y320 [270-296]	Q9Y320 2xPhospho [S288(98.2); S/T]	2	2987.29186	High	High	0.002165	0.02336	2.96
False	High	[K].FNDSEGDDTEETEDYR.[Q]	1xPhospho [S4(100)]	0.0384377	0.003364	1	1	2	Q9NYF8	Q9NYF8 [394-409]	Q9NYF8 1xPhospho [S397(100)]	0	2001.68695	High	High	0.002165	0.02303	1.16
False	High	[R].TPATKRSFSK.[E]	1xPhospho [S7(100)]	0.0393315	0.003364	1	1	2	Q04637	Q04637 [1179-1188]	Q04637 1xPhospho [S1185(100)]	2	1202.59291	High	High	0.002165	0.02351	2.22
False	High	[R].HLLSPVGRR.[Q]	1xPhospho [S4(100)]	0.0388818	0.003364	1	1	1	Q9NXE4	Q9NXE4 [789-797]	Q9NXE4 1xPhospho [S792(100)]	1	1114.5881	High	High	0.002165	0.0233	1.88
False	High	[R].GWGSPGRPK.[K]	1xPhospho [S4(100)]	0.0384377	0.003364	1	1	1	A7E2V4	A7E2V4 [1127-1135]	A7E2V4 1xPhospho [S1130(100)]	0	1021.46151	High	High	0.002125	0.02293	1.45
False	High	[R].VVLGDGVQLPPGDYSTTPGGTLFSTTPGGTRIIYDR.[K]	2xPhospho [T17(90.7); T26(99.9)]	0.0393315	0.003364	1	1	2	Q13541	Q13541 [21-56]	Q13541 2xPhospho [T37(90.7); T46(99.9)]	1	3867.82419	High	High	0.002165	0.02347	2.92
False	High	[R].LSSPPLR.[A]	1xPhospho [S3(100)]	0.0393315	0.003364	1	1	1	Q96ET8	Q96ET8 [221-227]	Q96ET8 1xPhospho [S223(100)]	0	849.423	High	High	0.002165	0.02345	1.35
False	High	[R].GALRASPPSFPSGSPVLR.[L]	2xPhospho [S6(100); S14(99.1)]	0.0393315	0.003364	1	1	1	Q9C073	Q9C073 [188-205]	Q9C073 2xPhospho [S193(100); S201(99.1)]	1	1955.914	High	High	0.002165	0.02355	2.36
False	High	[R].YLQYEK.[K]	1xPhospho [Y4(100)]	0.0388818	0.003364	1	1	1	Q9BT25	Q9BT25 [39-44]	Q9BT25 1xPhospho [Y42(100)]	0	923.39103	High	High	0.002165	0.02324	0.96
False	High	[R].GQPEGPLPSSSPRSPSGLRPR.[G]	1xPhospho [S]	0.0384377	0.003364	1	1	1	P49815	P49815 [1439-1459]		1	2239.09792	High	High	0.002125	0.02296	3.03
False	High	[K].ASSPNLHR.[R]	1xPhospho [S3(100)]	0.0384377	0.003364	1	1	1	P51956	P51956 [353-360]	P51956 1xPhospho [S355(100)]	0	961.42512	High	High	0.002125	0.02293	1.51
False	High	[R].IAYDRPR.[G]	1xPhospho [Y3(100)]	0.0393315	0.003364	1	1	1	Q8IX01	Q8IX01 [983-989]	Q8IX01 1xPhospho [Y985(100)]	0	970.45061	High	High	0.002165	0.02349	1.38
False	High	[K].NWEDVPGDQVKPDQYTEALAQR.[D]	1xPhospho [Y/T]	0.0388818	0.003364	1	1	1	Q5VU43	Q5VU43 [150-171]		0	2639.17735	High	High	0.002165	0.02329	2.13
False	High	[K].KAGIWSEWSHPTAASTPRSERPGPGGGACEPR.[G]	1xCarbamidomethyl [C29]; 1xPhospho [S/T]; 1xDehydrated [S/T]	0.039106	0.003364	1	1	1	O75462	O75462 [323-354]		2	3451.57499	High	High	0.002165	0.02336	3.79
False	High	[K].HVSSLKGIK.[I]	1xPhospho [S]	0.0393315	0.003364	1	1	1	Q5T5U3	Q5T5U3 [899-907]		1	1048.55507	High	High	0.002165	0.0235	1.86
False	High	[R].STGSATSLASQGER.[R]	2xPhospho [S4(100); S10(100)]	0.0386591	0.003364	1	1	2	Q5SW79	Q5SW79 [627-640]	Q5SW79 2xPhospho [S630(100); S636(100)]	0	1511.57747	High	High	0.002165	0.0231	2.16
False	High	[R].RRFPPYYMR.[R]	1xPhospho [Y7(99.7)]	0.0395584	0.00343247	1	1	2	P67809	P67809 [191-199]	P67809 1xPhospho [Y197(99.7)]	2	1365.62859	High	High	0.002206	0.0236	1.42
False	High	[K].YSPTSPTYSPTSPK.[YG]	2xPhospho [S5(98.6); S12(100)]	0.0395584	0.00343247	1	1	1	P24928	P24928 [1909-1922]; [1923-1936]	P24928 2xPhospho [S1913(98.6); S1920(100)]; 2xPhospho [S1927(98.6); S1934(100)]	0	1672.65433	High	High	0.002206	0.02359	1.66
False	High	[R].QEEGADASEEDPTPAGEEDVKDAREEDGVDTIEEDLTR.[A]	1xPhospho [S/T]	0.0395584	0.00343247	1	1	1	Q86X53	Q86X53 [247-284]		2	4226.75286	High	High	0.002206	0.02369	2.73
False	High	[K].IRAENGTGSSPR.[G]	1xPhospho [S10(100)]	0.0397868	0.00343247	1	1	1	Q9NQT4	Q9NQT4 [11-22]	Q9NQT4 1xPhospho [S20(100)]	1	1324.60052	High	High	0.002206	0.02385	2.64
False	High	[R].SSSKGSVEEIMSQPK.[Q]	1xPhospho [S3(98.3)]	0.0395584	0.00343247	1	1	1	Q8IWB9	Q8IWB9 [746-760]	Q8IWB9 1xPhospho [S748(98.3)]	1	1673.74519	High	High	0.002206	0.0237	1.49
False	High	[K].GKTPEEIR.[K]	1xPhospho [T3(100)]	0.0395584	0.00343247	1	1	1	P63208	P63208 [129-136]	P63208 1xPhospho [T131(100)]	1	1009.4714	High	High	0.002206	0.02365	1.72
False	High	[-].MITSELPVLQDSTNETTAHSDAGSELEETEVKGK.[R]	1xAcetyl [N-Term]; 2xPhospho [S/T]	0.0397868	0.00343247	1	1	1	Q8WVM7	Q8WVM7 [1-34]	Q8WVM7 1xAcetyl [N-Term]	1	3848.67085	High	High	0.002206	0.02374	2.75
False	High	[R].RVSPSPPRAR.[R]	2xPhospho [S3(100); S5(100)]	0.0397868	0.00343247	1	1	3	Q5VUA4	Q5VUA4 [77-86]	Q5VUA4 2xPhospho [S79(100); S81(100)]	2	1282.58171	High	High	0.002206	0.02384	2.42
False	High	[R].EWNLFYQK.[Q]	1xPhospho [Y6(100)]	0.0397868	0.00343247	1	1	1	O94762	O94762 [503-510]	O94762 1xPhospho [Y508(100)]	0	1207.51835	High	High	0.002206	0.02377	1.18
False	High	[R].RLAVPTEVSTEVPEMDTST.[-]	1xPhospho [T/S]	0.0395584	0.00343247	1	1	1	O00488	O00488 [116-134]		1	2141.96721	High	High	0.002206	0.02361	2.68
False	High	[R].MLNSSFEDDPFFSESILAHRENMR.[Q]	1xPhospho [S]	0.0397868	0.00343247	1	1	1	P58340	P58340 [4-27]		1	2952.26922	High	High	0.002206	0.02374	2.02
False	High	[K].TSTTGSILNLNLDR.[S]	1xPhospho [T/S]	0.0395584	0.00343247	1	1	1	Q9ULU4	Q9ULU4 [509-522]		0	1584.76289	High	High	0.002206	0.02359	1.51
False	High	[R].VGGSPVR.[H]	1xPhospho [S4(100)]	0.0395584	0.00343247	1	1	1	Q96I34	Q96I34 [415-421]	Q96I34 1xPhospho [S418(100)]	0	751.34983	High	High	0.002206	0.02367	1.93
False	High	[R].HDSDTSPPRR.[I]	2xPhospho [S3(100); T/S]	0.0395584	0.00343247	1	1	2	Q9BRD0	Q9BRD0 [170-179]	Q9BRD0 2xPhospho [S172(100); T/S]	1	1327.48279	High	High	0.002206	0.02363	2.12
False	High	[-].MAAAVAAPLAAGGEEAAATTSVPGSPGLPGR.[R]	1xMet-loss+Acetyl [N-Term]; 1xPhospho [S25(100)]	0.0402477	0.00357387	1	1	1	O75427	O75427 [1-31]	O75427 1xMet-loss+Acetyl [N-Term]; 1xPhospho [S25(100)]	0	2739.33491	High	High	0.002292	0.02407	2.85
False	High	[R].ALHSFITPPTTPQLR.[R]	2xPhospho [T/S]	0.0400165	0.00357387	1	1	1	Q8IVT5	Q8IVT5 [264-278]		0	1838.86018	High	High	0.002292	0.02393	1.8
False	High	[R].QQNISMQR.[Q]	1xPhospho [S5(100)]	0.0400165	0.00357387	1	1	1	Q15154	Q15154 [973-980]	Q15154 1xPhospho [S977(100)]	0	1084.46052	High	High	0.002292	0.02394	1.83
False	High	[R].SYTSGPGSR.[I]	1xPhospho [T3(99.3)]	0.0400165	0.00357387	1	1	2	P05787	P05787 [24-32]	P05787 1xPhospho [T26(99.3)]	0	991.38807	High	High	0.002292	0.02393	1.86
False	High	[R].DPAQPMSPGEATQSGARPADR.[Y]	1xPhospho [S7(98.9)]	0.0402477	0.00357387	1	1	2	Q9BQG0	Q9BQG0 [5-25]	Q9BQG0 1xPhospho [S11(98.9)]	0	2218.95469	High	High	0.002292	0.02411	1.89
False	High	[R].KMSVMGR.[Q]	1xOxidation [M2]; 1xPhospho [S3(100)]	0.0400165	0.00357387	1	1	1	Q7Z3K3	Q7Z3K3 [744-750]	Q7Z3K3 1xPhospho [S746(100)]	1	904.37804	High	High	0.002292	0.024	1.47
False	High	[K].ENQRSPVRVK.[E]	1xPhospho [S5(100)]	0.0402477	0.00357387	1	1	1	Q13427	Q13427 [393-402]	Q13427 1xPhospho [S397(100)]	2	1292.64707	High	High	0.002292	0.02407	2.2
False	High	[R].LAGRLPRGSTGDTVLLPLAQGGHRPLSR.[A]	1xPhospho [S/T]	0.0400165	0.00357387	1	1	1	Q8WUI4	Q8WUI4 [456-483]		2	2975.6051	High	High	0.002206	0.02388	2.74
False	High	[K].WSTANPSTVAGRVSAGSSK.[A]	1xPhospho [S14(100)]	0.0400165	0.00357387	1	1	1	O75122	O75122 [339-357]	O75122 1xPhospho [S352(100)]	1	1942.90185	High	High	0.002292	0.02399	2.7
False	High	[R].LLLPTPTVK.[Q]	1xPhospho [T5(99.6)]	0.0404804	0.00364463	1	1	1	Q8IX12	Q8IX12 [1004-1012]	Q8IX12 1xPhospho [T1008(99.6)]	0	1061.60063	High	High	0.002335	0.02424	1.71
False	High	[R].SWSSRDDYSR.[D]	1xPhospho [Y8(99.3)]	0.0404804	0.00364463	1	1	1	P23588	P23588 [309-318]	P23588 1xPhospho [Y316(99.3)]	1	1338.51103	High	High	0.002335	0.0242	1.9
False	High	[K].ANVSSPHR.[E]	1xPhospho [S5(100)]	0.0404804	0.00364463	1	1	1	Q92530	Q92530 [149-156]	Q92530 1xPhospho [S153(100)]	0	947.40947	High	High	0.002335	0.02428	2.37
False	High	[R].STTPTSSPFR.[A]	1xPhospho [T3(99)]	0.0404804	0.00364463	1	1	1	Q9Y520	Q9Y520 [2680-2689]	Q9Y520 1xPhospho [T2682(99)]	0	1160.49835	High	High	0.002335	0.02424	1.56
False	High	[R].EDAEGVAAEEEQEGDSGEQETGATDARPRR.[R]	1xPhospho [S16(100)]	0.0416654	0.00370737	1	1	1	Q96KC8	Q96KC8 [415-444]	Q96KC8 1xPhospho [S430(100)]	1	3269.34622	High	High	0.002371	0.02494	1.98
False	High	[K].QSVVYGGKSTIR.[D]	1xPhospho [S/T/Y]	0.0419068	0.00370737	1	1	1	Q8WWY3	Q8WWY3 [431-442]		1	1374.67771	High	High	0.002371	0.02509	2.24
False	High	[K].STNTSQTGLVGTK.[H]	1xPhospho [S5(100)]	0.0416654	0.00370737	1	1	1	Q96R06	Q96R06 [397-409]	Q96R06 1xPhospho [S401(100)]	0	1373.63082	High	High	0.002371	0.02487	1.11
False	High	[-].MTTSQKHRDFVAEPMGEKPVGSLAGIGEVLGK.[K]	2xPhospho [T/S]	0.0414254	0.00370737	1	1	1	O75531	O75531 [1-32]		2	3529.66202	High	High	0.002371	0.02485	2.77
False	High	[R].AYQHGGVTGLSQY.[-]	1xPhospho [S11(100)]	0.0414254	0.00370737	1	1	2	Q92900	Q92900 [1117-1129]	Q92900 1xPhospho [S1127(100)]	0	1460.62059	High	High	0.002371	0.02473	1.94
False	High	[R].HDSPDPSPPRR.[PA]	2xPhospho [S3(100); S7(100)]	0.04095	0.00370737	1	1	1	Q9BRD0	Q9BRD0 [195-205]; [220-230]	Q9BRD0 2xPhospho [S197(100); S201(100)]; 2xPhospho [S222(100); S226(100)]	1	1420.54063	High	High	0.002371	0.02445	2.51
False	High	[R].SDLYSSGR.[D]	1xPhospho [Y4(98.8)]	0.0407144	0.00370737	1	1	1	P38159	P38159 [332-339]	P38159 1xPhospho [Y335(98.8)]	0	964.37717	High	High	0.002335	0.02433	1.83
False	High	[R].RALLSLRSPK.[A]	1xPhospho [S8(100)]	0.0419068	0.00370737	1	1	1	Q9UNF1	Q9UNF1 [240-249]	Q9UNF1 1xPhospho [S247(100)]	2	1220.68748	High	High	0.002371	0.02507	1.98
False	High	[R].GDLSPSSLTSMPTLGWLPENR.[D]	1xOxidation [M11]; 1xPhospho [S4(95.7)]	0.0419068	0.00370737	1	1	1	Q7Z591	Q7Z591 [531-551]	Q7Z591 1xPhospho [S534(95.7)]	0	2354.0734	High	High	0.002371	0.02511	2.01
False	High	[K].RRSPSLSSK.[H]	2xPhospho [S3(100); S5(100)]	0.0407144	0.00370737	1	1	3	Q8IYB3	Q8IYB3 [651-659]	Q8IYB3 2xPhospho [S653(100); S655(100)]	2	1177.51263	High	High	0.002335	0.02437	2.79
False	High	[R].GHSAQIAKPIRPGQHPAASPTHPSAIR.[G]	1xPhospho [S19(98.9)]	0.041187	0.00370737	1	1	1	P33176	P33176 [915-941]	P33176 1xPhospho [S933(98.9)]	0	2862.46352	High	High	0.002371	0.02472	2.76
False	High	[R].KQLSSQGTVR.[F]	1xPhospho [S4(100)]	0.041187	0.00370737	1	1	2	Q9H000	Q9H000 [362-371]	Q9H000 1xPhospho [S365(100)]	1	1183.58308	High	High	0.002371	0.02461	1.93
False	High	[K].TALPAQSAATLPARTQETPSAQMEGFLNR.[K]	1xPhospho [T10(100)]	0.041187	0.00370737	1	1	1	Q01082	Q01082 [2178-2206]	Q01082 1xPhospho [T2187(100)]	1	3137.50854	High	High	0.002371	0.02464	2.64
False	High	[R].KDSLLKPGLR.[A]	1xPhospho [S3(100)]	0.0419068	0.00370737	1	1	1	O75427	O75427 [430-439]	O75427 1xPhospho [S432(100)]	1	1206.6606	High	High	0.002371	0.02502	1.68
False	High	[K].RSHSPSIDGTPK.[R]	1xPhospho [S/T]	0.0421498	0.00370737	1	1	1	Q9BWT3	Q9BWT3 [645-656]		1	1361.62092	High	High	0.002371	0.02527	1.38
False	High	[R].SLLKNSPR.[N]	1xPhospho [S6(100)]	0.0407144	0.00370737	1	1	1	Q6NZY4	Q6NZY4 [690-697]	Q6NZY4 1xPhospho [S695(100)]	1	994.50812	High	High	0.002335	0.02434	2.01
False	High	[R].MGSVER.[M]	1xPhospho [S3(100)]	0.041187	0.00370737	1	1	1	P52272	P52272 [444-449]	P52272 1xPhospho [S446(100)]	0	758.29027	High	High	0.002371	0.02464	1.51
False	High	[R].LLLERPSPIRDRR.[G]	1xPhospho [S7(100)]	0.0419068	0.00370737	1	1	1	Q96T37	Q96T37 [694-706]	Q96T37 1xPhospho [S700(100)]	2	1700.93196	High	High	0.002371	0.02511	2.78
False	High	[R].TKSRSPSPAPEK.[K]	3xPhospho [S3(98.9); S5(98.9); S7(100)]	0.0407144	0.00370737	1	1	1	Q8IYB3	Q8IYB3 [205-216]	Q8IYB3 3xPhospho [S207(98.9); S209(98.9); S211(100)]	2	1524.58963	High	High	0.002335	0.02431	1.74
False	High	[K].AALSLPAK.[Q]	1xPhospho [S4(100)]	0.0421498	0.00370737	1	1	1	Q14978	Q14978 [453-460]	Q14978 1xPhospho [S456(100)]	0	850.4434	High	High	0.002371	0.02526	1.36
False	High	[R].SIDTQTPSVQER.[S]	1xPhospho [T6(99.4)]	0.0416654	0.00370737	1	1	1	Q86VQ1	Q86VQ1 [345-356]	Q86VQ1 1xPhospho [T350(99.4)]	0	1440.63663	High	High	0.002371	0.02499	1.89
False	High	[K].LLSISGK.[R]		0.04095	0.00370737	1	1	1	P06748	P06748 [135-141]		0	717.45052	High	High	0.002371	0.02454	1.33
False	High	[K].LQGLHRQPGLRQPSPSHDGSLSPLQDR.[A]	3xPhospho [S14(98.1); S20(100); S22(100)]	0.0419068	0.00370737	1	1	1	Q96A00	Q96A00 [115-141]	Q96A00 3xPhospho [S128(98.1); S134(100); S136(100)]	2	3216.45007	High	High	0.002371	0.02509	3.7
False	High	[R].EDSARVYENVGLMQQQKSFR.[-]	2xPhospho [S3(99.2); S18(100)]	0.04095	0.00370737	1	1	1	Q06124	Q06124 [574-593]	Q06124 2xPhospho [S576(99.2); S591(100)]	2	2545.09423	High	High	0.002371	0.02458	3.07
False	High	[-].MQPQESHVHYSRWEDGSR.[D]	1xAcetyl [N-Term]; 1xPhospho [S/Y]	0.0407144	0.00370737	1	1	1	B2RUZ4	B2RUZ4 [1-18]	B2RUZ4 1xAcetyl [N-Term]	1	2350.96592	High	High	0.002335	0.02432	1.96
False	High	[R].REDSMEDRGEEDDSLAIKPPQQMSR.[K]	1xPhospho [S4(100)]	0.0421498	0.00370737	1	2	1	P21127	P21127 [69-93]	P21127 1xPhospho [S72(100)]	2	2999.28705	High	High	0.002371	0.02521	2.39
False	High	[R].NKGDKGAQTGAGLSQEAEDVDVSR.[A]	1xDehydrated [S23(100)]	0.0414254	0.00370737	1	1	1	Q96EZ4	Q96EZ4 [109-132]	Q96EZ4 1xDehydrated [S131(100)]	2	2414.15423	High	High	0.002371	0.02477	3.17
False	High	[R].YDDYDRYRR.[S]	1xPhospho [Y4(99.6)]	0.0407144	0.00370737	1	1	1	O75494	O75494 [110-118]	O75494 1xPhospho [Y113(99.6)]	2	1401.55832	High	High	0.002335	0.02436	1.65
False	High	[K].KEQDIYTHLVK.[S]	1xPhospho [Y/T]	0.0407144	0.00370737	1	1	1	Q96SN8	Q96SN8 [559-569]		1	1453.70867	High	High	0.002335	0.02436	1.54
False	High	[K].GPGQPSSPQRLDR.[L]	1xPhospho [S7(99.5)]	0.0419068	0.00370737	1	1	3	O95400	O95400 [189-201]	O95400 1xPhospho [S195(99.5)]	1	1474.67983	High	High	0.002371	0.02511	1.83
False	High	[K].SDISPLTPR.[E]	2xPhospho [S4(100); T7(100)]	0.0421498	0.00370737	1	1	1	P46821	P46821 [1782-1790]	P46821 2xPhospho [S1785(100); T1788(100)]	0	1145.46395	High	High	0.002371	0.02519	1.81
False	High	[R].TGEPSPPHDILHEPPDVVSDDEKDHGKK.[K]	2xPhospho [S5(100); S19(100)]	0.041187	0.00370737	1	1	1	Q15311	Q15311 [44-71]	Q15311 2xPhospho [S48(100); S62(100)]	2	3235.39806	High	High	0.002371	0.02458	2.27
False	High	[R].TYEQMEFPLLK.[K]	1xPhospho [T1(99.4)]	0.0421498	0.00370737	1	1	1	Q9H2P0	Q9H2P0 [718-728]	Q9H2P0 1xPhospho [T718(99.4)]	0	1478.6637	High	High	0.002371	0.02529	0.91
False	High	[R].TLSEYARPHVMSPTNR.[N]	1xPhospho [S12(99)]	0.0416654	0.00370737	1	1	2	Q9P2R6	Q9P2R6 [1255-1270]	Q9P2R6 1xPhospho [S1266(99)]	0	1938.88917	High	High	0.002371	0.02494	2.19
False	High	[R].KGNFFMGGSDGGYTIW.[-]	1xPhospho [T14(99.2)]	0.0426402	0.00377142	1	1	1	Q15038	Q15038 [153-168]	Q15038 1xPhospho [T166(99.2)]	1	1816.74005	High	High	0.002412	0.02556	1.78
False	High	[R].ARESSDSEEEYKK.[T]	3xPhospho [S4(100); S5(100); S7(100)]	0.0423942	0.00377142	1	1	1	Q9BYW2	Q9BYW2 [455-467]	Q9BYW2 3xPhospho [S458(100); S459(100); S461(100)]	2	1797.60171	High	High	0.002371	0.02534	1.85
False	High	[R].VTVSRASSSRSVR.[T]	2xPhospho [S7(99.1); S8(100)]	0.0423942	0.00377142	1	1	1	P20700	P20700 [398-410]	P20700 2xPhospho [S404(99.1); S405(100)]	2	1551.70401	High	High	0.002371	0.02536	2.38
False	High	[K].VVVSPTK.[K]	1xPhospho [S4(100)]	0.0423942	0.00377142	1	1	1	P19338	P19338 [64-70]	P19338 1xPhospho [S67(100)]	0	809.41685	High	High	0.002371	0.02532	1.42
False	High	[K].KTLKPTYRTPER.[A]	2xPhospho [T/Y]	0.0431368	0.00377142	1	2	1	Q9NSY1	Q9NSY1 [1006-1017]		2	1649.7812	High	High	0.002412	0.02588	2.58
False	High	[R].AWPHDTIGSLKR.[T]	1xPhospho [S9(100)]	0.0431368	0.00377142	1	1	1	Q9BVT8	Q9BVT8 [119-130]	Q9BVT8 1xPhospho [S127(100)]	1	1460.70459	High	High	0.002412	0.02591	2.71
False	High	[R].SSSSSAASDTATSTQRPLR.[N]	1xPhospho [S3(98.1)]	0.0426402	0.00377142	1	1	1	Q96T37	Q96T37 [871-889]	Q96T37 1xPhospho [S873(98.1)]	0	1989.88732	High	High	0.002412	0.0255	2.02
False	High	[R].VQAGPGSPR.[R]	1xPhospho [S7(100)]	0.0423942	0.00377142	1	1	1	Q6PK04	Q6PK04 [13-21]	Q6PK04 1xPhospho [S19(100)]	0	948.42987	High	High	0.002371	0.02532	1.71
False	High	[-].MSADGAEADGSTQVTVEEPVQQPSVVDR.[V]	1xMet-loss+Acetyl [N-Term]; 1xPhospho [S2(100)]	0.0431368	0.00377142	1	1	1	O60664	O60664 [1-28]	O60664 1xMet-loss+Acetyl [N-Term]; 1xPhospho [S2(100)]	0	2893.2735	High	High	0.002412	0.02589	2.84
False	High	[R].HKHSSESPGRDK.[G]	1xPhospho [S5(99.6)]	0.0431368	0.00377142	1	1	1	P00519	P00519 [878-889]	P00519 1xPhospho [S882(99.6)]	2	1444.63288	High	High	0.002412	0.02582	3.19
False	High	[K].IERPGEGSPMVDNPMRR.[K]	1xOxidation [M10]; 1xPhospho [S8(100)]	0.0423942	0.00377142	1	1	1	Q96T88	Q96T88 [280-296]	Q96T88 1xPhospho [S287(100)]	1	2036.90417	High	High	0.002412	0.02546	1.8
False	High	[K].DSGNWDTSGSELSEGELEKR.[R]	2xPhospho [S10(100); S13(100)]	0.0426402	0.00377142	1	1	1	O75400	O75400 [926-945]	O75400 2xPhospho [S935(100); S938(100)]	1	2355.90139	High	High	0.002412	0.02558	2.27
False	High	[R].SGSRGRDSPYQSR.[G]	3xPhospho [S1(100); S3(100); S8(100)]	0.0426402	0.00377142	1	1	1	Q13242	Q13242 [197-209]	Q13242 3xPhospho [S197(100); S199(100); S204(100)]	2	1692.59282	High	High	0.002412	0.0255	1.4
False	High	[R].KPPLSPAQTNPVVQRR.[N]	1xPhospho [S/T]	0.0426402	0.00377142	1	1	2	Q8IY33	Q8IY33 [149-164]		1	1867.99021	High	High	0.002412	0.02558	2.69
False	High	[R].ELSPLISLPSPVPPLSPIHSNQQTLPR.[T]	2xPhospho [S16(99); S/T]	0.0426402	0.00377142	1	1	1	P51825	P51825 [197-223]	P51825 2xPhospho [S212(99); S/T]	0	3077.54723	High	High	0.002412	0.02558	2.35
False	High	[R].KIPQLYK.[A]	1xPhospho [Y6(100)]	0.0426402	0.00377142	1	1	1	Q96N67	Q96N67 [2112-2118]	Q96N67 1xPhospho [Y2117(100)]	1	969.5169	High	High	0.002412	0.02549	1.55
False	High	[R].MEITIRNSPYR.[R]	1xPhospho [S8(100)]	0.0431368	0.00377142	1	1	1	P21127	P21127 [58-68]	P21127 1xPhospho [S65(100)]	1	1459.67633	High	High	0.002412	0.02587	2.1
False	High	[R].LTDPHRAPSDTGSLSPPWDQDRR.[M]	1xPhospho [S/T]	0.0426402	0.00377142	1	1	2	Q96PC5	Q96PC5 [1190-1212]		2	2684.22128	High	High	0.002412	0.02561	3.34
False	High	[K].LLADQAEARRSK.[T]	1xPhospho [S11(100)]	0.0431368	0.00377142	1	1	1	P84098	P84098 [154-165]	P84098 1xPhospho [S164(100)]	2	1437.72097	High	High	0.002412	0.02586	2.24
False	High	[R].SEDMPFSPK.[A]	1xPhospho [S7(100)]	0.0423942	0.00377142	1	1	1	Q12888	Q12888 [259-267]	Q12888 1xPhospho [S265(100)]	0	1117.42715	High	High	0.002412	0.02543	1.58
False	High	[K].QIKRESPPIR.[A]	1xPhospho [S6(100)]	0.0431368	0.00377142	1	1	1	O75376	O75376 [1317-1326]	O75376 1xPhospho [S1322(100)]	2	1303.68821	High	High	0.002412	0.02581	1.82
False	High	[K].SVPVNNLPERSPTDSPR.[E]	1xPhospho [S11(100)]	0.0423942	0.00377142	1	1	1	P49454	P49454 [3069-3085]	P49454 1xPhospho [S3079(100)]	1	1944.9175	High	High	0.002412	0.02541	1.9
False	High	[K].GILSLPHQASPVSR.[T]	1xPhospho [S10(100)]	0.0423942	0.00377142	1	1	1	O75925	O75925 [494-507]	O75925 1xPhospho [S503(100)]	0	1541.78357	High	High	0.002371	0.0254	2.19
False	High	[K].RGSVRGTSAADV.[-]	1xPhospho [S3(100)]	0.0423942	0.00377142	1	1	2	P48739	P48739 [260-271]	P48739 1xPhospho [S262(100)]	2	1255.57905	High	High	0.002371	0.0254	1.8
False	High	[R].AEQSISEEPGWEEEEEELMGISPISPK.[E]	2xPhospho [S4(100); S25(100)]	0.0431368	0.00377142	1	1	1	Q9NW68	Q9NW68 [211-237]	Q9NW68 2xPhospho [S214(100); S235(100)]	0	3190.30988	High	High	0.002412	0.02583	2.11
False	High	[R].KVSLFGK.[R]	1xPhospho [S3(100)]	0.0431368	0.00377142	1	1	1	O14777	O14777 [53-59]	O14777 1xPhospho [S55(100)]	1	858.44848	High	High	0.002412	0.0259	2.2
False	High	[R].DNLTLWTSDQQDDDGGEGNN.[-]	1xDehydrated [T/S]	0.0423942	0.00377142	1	1	2	P61981	P61981 [228-247]		0	2175.86974	High	High	0.002371	0.02539	2.61
False	High	[R].SRSYTPEYRR.[R]	3xPhospho [S1(100); S3(100); T5(100)]	0.0426402	0.00377142	1	1	1	Q13595	Q13595 [84-93]	Q13595 3xPhospho [S84(100); S86(100); T88(100)]	2	1554.55392	High	High	0.002412	0.02559	2.14
False	High	[K].VIYSQPSAR.[S]	2xPhospho [Y3(99.5); S7(100)]	0.0441485	0.0038303	1	1	1	Q9Y624	Q9Y624 [278-286]	Q9Y624 2xPhospho [Y280(99.5); S284(100)]	0	1180.47993	High	High	0.002448	0.02643	2.08
False	High	[K].KSAVSPSTFNTSIPTNAVSVVSSVDSAQASDMGGESPGSR.[S]	1xOxidation [M32]; 1xPhospho [S36(97.1)]	0.0441485	0.0038303	1	1	1	P50851	P50851 [1732-1771]	P50851 1xPhospho [S1767(97.1)]	1	4007.81759	High	High	0.002448	0.02643	2.85
False	High	[R].EAPSPLMIHSPQMSQFQSLTHQSPPQQNVQPK.[K]	2xPhospho [S4(100); S23(100)]	0.0444054	0.0038303	1	1	1	O60885	O60885 [1061-1092]	O60885 2xPhospho [S1064(100); S1083(100)]	0	3757.69036	High	High	0.002448	0.02655	3.64
False	High	[R].SAMPFTASPASSTTAR.[V]	1xOxidation [M3]; 1xPhospho [S8(96.3)]	0.0444054	0.0038303	1	1	1	O00151	O00151 [123-138]	O00151 1xPhospho [S130(96.3)]	0	1678.71423	High	High	0.002448	0.02668	1.52
False	High	[R].RVGMADANSPPKPLSKPRTPR.[R]	2xPhospho [S9(100); S/T]	0.044924	0.0038303	1	1	2	P26358	P26358 [119-139]	P26358 2xPhospho [S127(100); S/T]	2	2435.17784	High	High	0.002448	0.02691	2.22
False	High	[R].AGSRLSAEER.[Q]	1xPhospho [S6(100)]	0.0441485	0.0038303	1	1	1	Q86Y82	Q86Y82 [137-146]	Q86Y82 1xPhospho [S142(100)]	1	1155.51539	High	High	0.002448	0.02652	2.08
False	High	[R].LDENKGGTESLDP.[-]	1xPhospho [S10(99.5)]	0.0433874	0.0038303	1	1	1	Q13112	Q13112 [547-559]	Q13112 1xPhospho [S556(99.5)]	1	1454.60466	High	High	0.002448	0.02599	2.42
False	High	[R].RSSLSSR.[G]	1xPhospho [S3(100)]	0.0446639	0.0038303	1	1	1	Q8WUM0	Q8WUM0 [55-61]	Q8WUM0 1xPhospho [S57(100)]	1	872.39857	High	High	0.002448	0.02679	2.43
False	High	[K].MASPPPSGPPSATHTPFHQSPVEEK.[S]	2xPhospho [S3(100); S/T]	0.0438932	0.0038303	1	1	1	P78559	P78559 [994-1018]	P78559 2xPhospho [S996(100); S/T]	0	2773.17287	High	High	0.002448	0.02629	2.65
False	High	[K].RRSPSLSSK.[H]	1xPhospho [S]; 1xDehydrated [S]	0.044924	0.0038303	1	1	1	Q8IYB3	Q8IYB3 [651-659]		2	1079.53573	High	High	0.002448	0.027	1.87
False	High	[K].KVSGVGGTTYEISV.[-]	1xPhospho [T9(98.5)]	0.0436395	0.0038303	2	2	1	Q9ULC8; Q9C0B5	Q9ULC8 [752-765]; Q9C0B5 [702-715]	Q9ULC8 1xPhospho [T760(98.5)]; Q9C0B5 1xPhospho [T710(98.5)]	1	1476.69817	High	High	0.002448	0.02611	2.03
False	High	[K].IEVKEESPQSK.[A]	2xPhospho [S7(100); S10(100)]	0.0446639	0.0038303	1	1	1	P11171	P11171 [182-192]	P11171 2xPhospho [S188(100); S191(100)]	1	1433.59608	High	High	0.002448	0.02676	2.74
False	High	[K].VSEEAESQQQWDTSKGEQVSQNGLPAEQGSPR.[M]		0.0436395	0.0038303	1	1	1	Q01082	Q01082 [2109-2140]		1	3486.60039	High	High	0.002448	0.02622	2.29
False	High	[R].DRYNSDNDR.[S]	1xPhospho [S5(100)]	0.044924	0.0038303	1	1	1	Q96T37	Q96T37 [682-690]	Q96T37 1xPhospho [S686(100)]	1	1234.44843	High	High	0.002448	0.02699	2.05
False	High	[R].GLHGTDYTADY.[-]	1xPhospho [Y7(99.4)]	0.0438932	0.0038303	1	1	1	O94829	O94829 [953-963]	O94829 1xPhospho [Y959(99.4)]	0	1292.48309	High	High	0.002448	0.02626	1.92
False	High	[K].SEPRPPISSPR.[A]	1xPhospho [S8(99.6)]	0.044924	0.0038303	1	1	2	Q6WKZ4	Q6WKZ4 [521-531]	Q6WKZ4 1xPhospho [S528(99.6)]	0	1302.62019	High	High	0.002448	0.02689	2.02
False	High	[R].FTDTRKDEQER.[C]	2xPhospho [T2(100); T4(100)]	0.0446639	0.0038303	1	1	1	P13639	P13639 [56-66]	P13639 2xPhospho [T57(100); T59(100)]	2	1584.60911	High	High	0.002448	0.02684	1.6
False	High	[K].ERPSSREDTPSR.[L]	1xPhospho [S/T]	0.0441485	0.0038303	1	1	1	Q9UDY2	Q9UDY2 [437-448]		1	1496.64893	High	High	0.002448	0.02646	2.24
False	High	[R].SFSMQDLR.[S]	1xOxidation [M4]; 1xPhospho [S3(100)]	0.0446639	0.0038303	1	1	1	Q9H6H4	Q9H6H4 [150-157]	Q9H6H4 1xPhospho [S152(100)]	0	1079.42274	High	High	0.002448	0.02681	1.13
False	High	[K].MASPPPSGPPSATHTPFHQSPVEEK.[S]	1xOxidation [M1]; 2xPhospho [S3(100); S20(100)]	0.0444054	0.0038303	1	1	1	P78559	P78559 [994-1018]	P78559 2xPhospho [S996(100); S1013(100)]	0	2789.16779	High	High	0.002448	0.02667	2.93
False	High	[K].RFTDEESR.[V]	1xPhospho [T3(100)]	0.0444054	0.0038303	1	1	1	Q9NYF8	Q9NYF8 [339-346]	Q9NYF8 1xPhospho [T341(100)]	1	1119.44664	High	High	0.002448	0.02667	2.09
False	High	[R].FAKMPDEPEEPVVAVSSPAVPPPTK.[V]	1xPhospho [S/T]	0.0441485	0.0038303	1	1	1	O60885	O60885 [454-478]		1	2699.3038	High	High	0.002448	0.02639	2.26
False	High	[K].ELDLSELDDPDSAYLQEAR.[L]	1xPhospho [S5(100)]	0.0441485	0.0038303	1	1	1	Q9UER7	Q9UER7 [209-227]	Q9UER7 1xPhospho [S213(100)]	0	2258.97004	High	High	0.002448	0.0265	1.95
False	High	[K].ASPITNDGEDEFVPSDGLDKDEYTFSPGKSK.[A]	1xPhospho [S/T/Y]	0.0441485	0.0038303	1	1	1	Q02880	Q02880 [1399-1429]		2	3425.49445	High	High	0.002448	0.02648	2.48
False	High	[R].GSSLADQR.[K]	1xPhospho [S3(99.4)]	0.0438932	0.0038303	1	1	1	O60784	O60784 [374-381]	O60784 1xPhospho [S376(99.4)]	0	913.3775	High	High	0.002448	0.0263	1.27
False	High	[R].TRSESEKSTEVVPK.[K]	1xPhospho [T/S]	0.0436395	0.0038303	1	1	2	Q9BZ95	Q9BZ95 [583-596]		2	1656.78402	High	High	0.002448	0.02611	1.67
False	High	[R].QFSGAR.[N]	1xPhospho [S3(100)]	0.0446639	0.0038303	1	1	1	P16989	P16989 [215-220]	P16989 1xPhospho [S217(100)]	0	745.30288	High	High	0.002448	0.02672	1.66
False	High	[R].HDSPDPSPPRRPQHNSSGASPR.[R]	3xPhospho [S3(100); S7(100); S]	0.0444054	0.0038303	1	1	2	Q9BRD0	Q9BRD0 [195-216]	Q9BRD0 3xPhospho [S197(100); S201(100); S]	1	2619.02868	High	High	0.002448	0.02655	3.33
False	High	[R].LRSFSASQSTDREGASPVTEVR.[I]	2xPhospho [S3(100); S16(98.8)]	0.0446639	0.0038303	1	1	1	Q9ULJ3	Q9ULJ3 [407-428]	Q9ULJ3 2xPhospho [S409(100); S422(98.8)]	2	2540.1178	High	High	0.002448	0.02678	2.72
False	High	[R].KQDSGHLDLR.[N]	1xPhospho [S4(100)]	0.0438932	0.0038303	1	1	1	Q86U44	Q86U44 [27-36]	Q86U44 1xPhospho [S30(100)]	1	1248.57324	High	High	0.002448	0.02626	1.7
False	High	[K].QMVEDYQWLRQEEK.[S]	1xPhospho [Y6(100)]	0.0441485	0.0038303	1	1	1	Q14289	Q14289 [814-827]	Q14289 1xPhospho [Y819(100)]	1	1961.8463	High	High	0.002448	0.02644	1.34
False	High	[R].DHSPTPSVFNSDEERYR.[Y]	3xPhospho [S3(100); T5(100); S11(100)]	0.0441485	0.0038303	1	1	1	Q6UN15	Q6UN15 [490-506]	Q6UN15 3xPhospho [S492(100); T494(100); S500(100)]	1	2275.80941	High	High	0.002448	0.02643	2.19
False	High	[K].VAAQNLIQNTNIDNGQK.[S]		0.0441485	0.0038303	1	1	1	Q9NX70	Q9NX70 [77-93]		0	1840.95116	High	High	0.002448	0.02639	2.24
False	High	[K].TPNKFKK.[Y]	1xPhospho [T1(100)]	0.0441485	0.0038303	1	1	1	Q14493	Q14493 [171-177]	Q14493 1xPhospho [T171(100)]	2	942.48084	High	High	0.002448	0.02652	2.1
False	High	[K].SYVDRHMESLSQSKSFR.[R]	1xPhospho [S15(99.3)]	0.0438932	0.0038303	1	1	1	Q96F86	Q96F86 [140-156]	Q96F86 1xPhospho [S154(99.3)]	2	2136.95323	High	High	0.002448	0.02633	3.36
False	High	[-].MAAAITDMADLEELSRLSPLPPGSPGSAAR.[G]	1xMet-loss+Acetyl [N-Term]; 1xPhospho [S/T]	0.0444054	0.0038303	1	1	1	Q6ZN18	Q6ZN18 [1-30]	Q6ZN18 1xMet-loss+Acetyl [N-Term]	1	3015.44929	High	High	0.002448	0.02659	2.29
False	High	[K].GPQPPTVSPIR.[S]	1xPhospho [T6(99.7)]	0.0438932	0.0038303	1	1	1	P46087	P46087 [779-789]	P46087 1xPhospho [T784(99.7)]	0	1228.60856	High	High	0.002448	0.02638	1.76
False	High	[R].DGGGVRDEGPAAAGDGLGRPLGPTPSQSR.[F]	1xPhospho [S26(100)]	0.0446639	0.0038303	1	1	1	P55011	P55011 [52-80]	P55011 1xPhospho [S77(100)]	1	2827.31189	High	High	0.002448	0.02672	3.07
False	High	[R].QLPSPR.[T]	1xPhospho [S4(100)]	0.0446639	0.0038303	1	1	1	Q9NS56	Q9NS56 [1025-1030]	Q9NS56 1xPhospho [S1028(100)]	0	777.36548	High	High	0.002448	0.02675	1.77
False	High	[R].SLHSAHSLASR.[R]	2xPhospho [S1(100); S7(99.1)]	0.0446639	0.0038303	1	1	1	O15027	O15027 [1356-1366]	O15027 2xPhospho [S1356(100); S1362(99.1)]	0	1325.53991	High	High	0.002448	0.02683	1.74
False	High	[R].TLTHYKSAVKA.[-]	1xPhospho [Y5(100)]	0.0436395	0.0038303	1	1	1	P08243	P08243 [551-561]	P08243 1xPhospho [Y555(100)]	2	1298.65043	High	High	0.002448	0.02611	1.51
False	High	[K].YGYSPR.[V]	1xPhospho [S4(100)]	0.0436395	0.0038303	1	1	1	Q8IX90	Q8IX90 [100-105]	Q8IX90 1xPhospho [S103(100)]	0	822.3182	High	High	0.002448	0.02622	1.8
False	High	[K].KPSPQPSSPRQVK.[R]	1xPhospho [S8(99.3)]	0.0446639	0.0038303	1	1	1	O75909	O75909 [322-334]	O75909 1xPhospho [S329(99.3)]	1	1515.76792	High	High	0.002448	0.02683	2.66
False	High	[-].MAAQPLRHRSR.[C]	1xMet-loss+Acetyl [N-Term]; 1xPhospho [S10(100)]	0.0441485	0.0038303	1	1	1	O43482	O43482 [1-11]	O43482 1xMet-loss+Acetyl [N-Term]; 1xPhospho [S10(100)]	2	1313.65864	High	High	0.002448	0.02651	2.61
False	High	[K].GQGNKVSVQNGSIHQK.[D]	1xPhospho [S12(100)]	0.0446639	0.0038303	1	1	1	Q7Z739	Q7Z739 [12-27]	Q7Z739 1xPhospho [S23(100)]	1	1760.84394	High	High	0.002448	0.0268	2.33
False	High	[K].KLSSWDQAETPGHTPSLRWDETPGR.[A]	2xPhospho [T14(100); T22(98.8)]	0.0438932	0.0038303	1	1	1	O75533	O75533 [214-238]	O75533 2xPhospho [T227(100); T235(98.8)]	2	3011.30846	High	High	0.002448	0.0263	4.17
False	High	[R].AAEPHFGTLPK.[A]	1xPhospho [T8(100)]	0.0451857	0.00389875	1	1	1	Q8IVT5	Q8IVT5 [418-428]	Q8IVT5 1xPhospho [T425(100)]	0	1247.58202	High	High	0.002489	0.02707	1.46
False	High	[K].AEPAAPPAAPSTPAPPPAVPK.[E]	1xPhospho [S/T]	0.045449	0.00389875	1	1	1	P48634	P48634 [506-526]		0	2014.00452	High	High	0.002489	0.02718	2.05
False	High	[R].ENTLFDIHRSPAR.[R]	1xPhospho [S10(100)]	0.0451857	0.00389875	1	1	1	Q9ULI0	Q9ULI0 [309-321]	Q9ULI0 1xPhospho [S318(100)]	1	1635.7639	High	High	0.002448	0.02704	2.18
False	High	[K].INEAIVAVQAIIADPK.[T]		0.045449	0.00389875	1	1	1	Q9Y224	Q9Y224 [219-234]		0	1664.95815	High	High	0.002489	0.02732	1.33
False	High	[R].TRETDKSPTSTEPR.[Q]	1xPhospho [S7(100)]	0.045449	0.00389875	1	1	1	Q6IQ19	Q6IQ19 [139-152]	Q6IQ19 1xPhospho [S145(100)]	2	1684.75378	High	High	0.002489	0.02726	2.64
False	High	[K].GQTGNSSRGPGDGGNRDHWK.[E]	1xPhospho [S/T]	0.0451857	0.00389875	1	1	1	P23588	P23588 [538-557]		2	2162.91118	High	High	0.002489	0.02717	2.65
False	High	[R].LPSLNKLR.[K]	1xPhospho [S3(100)]	0.045449	0.00389875	1	1	1	Q9BTT0	Q9BTT0 [60-67]	Q9BTT0 1xPhospho [S62(100)]	1	1020.56016	High	High	0.002489	0.02734	1.38
False	High	[K].ELRMSLPAR.[L]	1xPhospho [S5(100)]	0.045449	0.00389875	1	1	2	Q2M3G4	Q2M3G4 [162-170]	Q2M3G4 1xPhospho [S166(100)]	1	1152.55951	High	High	0.002489	0.02722	2.14
False	High	[R].FQSMPVR.[L]	1xPhospho [S3(100)]	0.0451857	0.00389875	1	1	1	P30305	P30305 [149-155]	P30305 1xPhospho [S151(100)]	0	944.40597	High	High	0.002448	0.02705	1.62
False	High	[-].MALSVPGYSPGFRKPPEVVR.[L]	1xMet-loss+Acetyl [N-Term]; 1xPhospho [S4(98.5)]	0.045449	0.00389875	1	1	1	Q9NYP3	Q9NYP3 [1-20]	Q9NYP3 1xMet-loss+Acetyl [N-Term]; 1xPhospho [S4(98.5)]	1	2178.11072	High	High	0.002489	0.02719	2.14
False	High	[R].TLEEVVMAEEEDEGTDRPGSPA.[-]	1xOxidation [M7]; 1xPhospho [S20(100)]	0.0467903	0.00396063	1	1	1	A6NKF1	A6NKF1 [383-404]	A6NKF1 1xPhospho [S402(100)]	0	2457.00109	High	High	0.002525	0.02814	2.35
False	High	[K].SGSLGSAR.[G]	1xPhospho [S3(100)]	0.0467903	0.00396063	1	1	1	O75064	O75064 [961-968]	O75064 1xPhospho [S963(100)]	0	814.34547	High	High	0.002525	0.02805	1.75
False	High	[R].SQDATFSPGSEQAEKSPGPIVSR.[T]	3xPhospho [T/S]	0.0459806	0.00396063	1	1	1	Q86WB0	Q86WB0 [329-351]	Q86WB0 3xPhospho [T/S]	1	2615.04635	High	High	0.002525	0.0276	2.84
False	High	[K].QIYVGR.[A]	1xPhospho [Y3(100)]	0.0462488	0.00396063	1	2	1	P11940	P11940 [260-265]	P11940 1xPhospho [Y262(100)]	0	815.38113	High	High	0.002525	0.02771	1.35
False	High	[R].AAPTSAPPSK.[S]	1xPhospho [S5(100)]	0.0459806	0.00396063	1	1	1	Q13123	Q13123 [45-54]	Q13123 1xPhospho [S49(100)]	0	1006.4605	High	High	0.002525	0.0276	1.46
False	High	[R].KNSFGYR.[K]	1xPhospho [S3(100)]	0.0465187	0.00396063	1	1	1	Q92615	Q92615 [496-502]	Q92615 1xPhospho [S498(100)]	1	951.40841	High	High	0.002525	0.02798	1.92
False	High	[R].DLERERDYPFYER.[V]	1xPhospho [Y11(99.5)]	0.0459806	0.00396063	1	1	1	Q96T37	Q96T37 [326-338]	Q96T37 1xPhospho [Y336(99.5)]	2	1867.80107	High	High	0.002525	0.02757	1.63
False	High	[K].VGGSEVTELSGSGHDSSYYDDRSDHERER.[H]	1xPhospho [S23(100)]	0.0467903	0.00396063	1	1	1	Q9H8M2	Q9H8M2 [34-62]	Q9H8M2 1xPhospho [S56(100)]	2	3306.35672	High	High	0.002525	0.02801	3.27
False	High	[K].EEPPEPVPSPIIPILPSTAGK.[S]	1xPhospho [S9(100)]	0.0467903	0.00396063	1	1	1	Q8NEZ4	Q8NEZ4 [4026-4046]	Q8NEZ4 1xPhospho [S4034(100)]	0	2248.15124	High	High	0.002525	0.02812	1.45
False	High	[K].SFGSPNR.[A]	1xPhospho [S4(100)]	0.0457139	0.00396063	1	1	1	P50613	P50613 [161-167]	P50613 1xPhospho [S164(100)]	0	844.33491	High	High	0.002489	0.02741	1.92
False	High	[K].SGSMSLDPAVADGSESETEDSVLETR.[E]	2xPhospho [S/T]	0.0465187	0.00396063	1	1	1	O60447	O60447 [763-788]		0	2829.1057	High	High	0.002525	0.02788	1.8
False	High	[R].SVSPPPKR.[A]	2xPhospho [S1(100); S3(100)]	0.0462488	0.00396063	1	1	2	Q13247	Q13247 [314-321]	Q13247 2xPhospho [S314(100); S316(100)]	1	1027.43734	High	High	0.002525	0.02769	2.06
False	High	[K].AFASLR.[M]	1xPhospho [S4(100)]	0.0467903	0.00396063	1	1	1	P26373	P26373 [178-183]	P26373 1xPhospho [S181(100)]	0	744.34402	High	High	0.002525	0.02801	1.64
False	High	[R].LTESLR.[S]	1xPhospho [S4(100)]	0.0457139	0.00396063	1	1	1	O15155	O15155 [35-40]	O15155 1xPhospho [S38(100)]	0	798.37571	High	High	0.002525	0.02749	1.72
False	High	[R].TPLSFTNPLHSDDSDSDER.[N]	2xPhospho [S11(100); S14(99.3)]	0.0462488	0.00396063	1	1	1	Q05209	Q05209 [593-611]	Q05209 2xPhospho [S603(100); S606(99.3)]	0	2292.86936	High	High	0.002525	0.02771	2.67
False	High	[R].AGSESPARAPSSSPLSSR.[A]	1xDehydrated [S]	0.0467903	0.00396063	1	1	1	A6NLJ0	A6NLJ0 [213-230]		1	1725.85145	High	High	0.002525	0.02807	2.27
False	High	[K].QISFNGSEGRRSR.[S]	1xPhospho [S12(99.2)]	0.0457139	0.00396063	1	1	1	O14646	O14646 [1079-1091]	O14646 1xPhospho [S1090(99.2)]	2	1573.72309	High	High	0.002525	0.02745	2.43
False	High	[-].MSSSPVKR.[Q]	1xMet-loss+Acetyl [N-Term]; 1xPhospho [S4(99.6)]	0.0462488	0.00396063	1	1	3	P37837	P37837 [1-8]	P37837 1xMet-loss+Acetyl [N-Term]; 1xPhospho [S4(99.6)]	1	882.40807	High	High	0.002525	0.02776	1.28
False	High	[K].GYLPLPR.[G]	1xPhospho [Y2(100)]	0.0462488	0.00396063	1	1	2	Q9Y5Y0	Q9Y5Y0 [21-27]	Q9Y5Y0 1xPhospho [Y22(100)]	0	895.44373	High	High	0.002525	0.02768	1.82
False	High	[R].QLSESFK.[S]	1xPhospho [S5(100)]	0.0465187	0.00396063	1	1	1	Q08945	Q08945 [655-661]	Q08945 1xPhospho [S659(100)]	0	918.39684	High	High	0.002525	0.02787	2.3
False	High	[K].QIANEIPVSSNRRDEYGLPSQPK.[Q]	1xPhospho [S/Y]	0.0459806	0.00396063	1	1	1	Q8IZH2	Q8IZH2 [1379-1401]		2	2678.29338	High	High	0.002525	0.02751	3.0
False	High	[R].GLNSSFETSPKKVK.[W]	2xPhospho [T8(100); S9(100)]	0.0459806	0.00396063	1	1	1	Q8IV63	Q8IV63 [51-64]	Q8IV63 2xPhospho [T58(100); S59(100)]	2	1681.7598	High	High	0.002525	0.02764	1.93
False	High	[K].QQQLEEEAAKPPEPEKPVSPPPVEQK.[H]	1xPhospho [S19(100)]	0.0465187	0.00396063	1	1	1	O75376	O75376 [206-231]	O75376 1xPhospho [S224(100)]	0	2989.45542	High	High	0.002525	0.02787	2.89
False	High	[R].VLDIPGQDSETVFDIQNDRNSILPK.[S]	1xPhospho [S21(100)]	0.0462488	0.00396063	1	1	2	Q16513	Q16513 [595-619]	Q16513 1xPhospho [S615(100)]	1	2893.39791	High	High	0.002525	0.02768	2.75
False	High	[R].HSPQQPSNGSLR.[S]	1xPhospho [S10(100)]	0.0467903	0.00396063	1	1	1	Q07157	Q07157 [328-339]	Q07157 1xPhospho [S337(100)]	0	1387.61142	High	High	0.002525	0.02807	2.08
False	High	[R].LGAASLK.[F]	1xPhospho [S5(100)]	0.0457139	0.00396063	1	1	1	O60231	O60231 [334-340]	O60231 1xPhospho [S338(100)]	0	739.37498	High	High	0.002525	0.02744	1.92
False	High	[K].EEASSPLKSNKR.[Q]	1xPhospho [S5(99.3)]	0.0459806	0.00396063	1	1	1	Q9P2R6	Q9P2R6 [638-649]	Q9P2R6 1xPhospho [S642(99.3)]	2	1425.67335	High	High	0.002525	0.02758	1.77
False	High	[R].GGNFGFGDSR.[G]	1xPhospho [S9(100)]	0.0457139	0.00396063	1	1	1	P22626	P22626 [204-213]	P22626 1xPhospho [S212(100)]	0	1093.40986	High	High	0.002489	0.02738	1.94
False	High	[K].LKQDGDSFR.[M]	1xPhospho [S7(100)]	0.0459806	0.00396063	1	1	1	Q14204	Q14204 [682-690]	Q14204 1xPhospho [S688(100)]	1	1145.49868	High	High	0.002525	0.02763	1.87
False	High	[R].LSGGGTGFVAGNVCVGSGAR.[S]	1xCarbamidomethyl [C14]; 1xPhospho [T6(98.8)]	0.0457139	0.00396063	1	1	1	Q7Z3Y9	Q7Z3Y9 [21-40]	Q7Z3Y9 1xPhospho [T26(98.8)]	0	1902.85279	High	High	0.002525	0.02744	2.4
False	High	[R].GASSSPQRRQSPSPSTRPIR.[R]	2xPhospho [S4(98.3); S5(98.3)]	0.0467903	0.00396063	1	1	1	Q8IYB3	Q8IYB3 [703-722]	Q8IYB3 2xPhospho [S706(98.3); S707(98.3)]	2	2312.06565	High	High	0.002525	0.02805	2.34
False	High	[R].MGYMDPR.[E]	1xOxidation [M4]; 1xPhospho [Y3(100)]	0.0462488	0.00396063	1	1	1	P23246	P23246 [600-606]	P23246 1xPhospho [Y602(100)]	0	965.32567	High	High	0.002525	0.02778	1.53
False	High	[R].MQFSFEGPEK.[V]	1xPhospho [S4(100)]	0.0465187	0.00396063	1	1	1	Q6DN90	Q6DN90 [177-186]	Q6DN90 1xPhospho [S180(100)]	0	1279.50647	High	High	0.002525	0.02785	1.63
False	High	[R].MSLPAR.[L]	1xPhospho [S2(100)]	0.0470636	0.00402137	1	1	1	Q2M3G4	Q2M3G4 [165-170]	Q2M3G4 1xPhospho [S166(100)]	0	754.33174	High	High	0.002525	0.02826	1.51
False	High	[R].GNDPLTSSPGR.[S]	2xPhospho [S7(99.2); S8(99.2)]	0.0476153	0.00402137	1	1	1	P49736	P49736 [20-30]	P49736 2xPhospho [S26(99.2); S27(99.2)]	0	1260.46574	High	High	0.002562	0.02856	2.5
False	High	[R].SVYATMGDHENRSPVKEPVEQPR.[V]	2xPhospho [S1(98.2); S13(100)]	0.0476153	0.00402137	1	1	1	Q96T58	Q96T58 [1906-1928]	Q96T58 2xPhospho [S1906(98.2); S1918(100)]	2	2786.20049	High	High	0.002562	0.02862	2.9
False	High	[R].HSIAGIIRSPK.[S]	1xPhospho [S9(100)]	0.0470636	0.00402137	1	1	1	P16591	P16591 [426-436]	P16591 1xPhospho [S434(100)]	1	1258.66675	High	High	0.002525	0.02825	1.45
False	High	[R].RQRSVSPYSR.[R]	2xPhospho [S4(100); S6(100)]	0.0481738	0.00402137	1	1	1	Q9NYV4	Q9NYV4 [298-307]	Q9NYV4 2xPhospho [S301(100); S303(100)]	2	1395.593	High	High	0.002562	0.02899	2.52
False	High	[R].ISTASGDGR.[H]	1xPhospho [S5(100)]	0.0484557	0.00402137	1	2	1	Q5JWF2	Q5JWF2 [991-999]	Q5JWF2 1xPhospho [S995(100)]	0	943.38807	High	High	0.002562	0.02904	1.65
False	High	[R].EKRESVASGDDR.[A]	1xPhospho [S5(100)]	0.0481738	0.00402137	1	1	1	P46821	P46821 [988-999]	P46821 1xPhospho [S992(100)]	2	1428.61148	High	High	0.002562	0.02898	1.94
False	High	[K].INWASFR.[R]	1xPhospho [S5(100)]	0.0478937	0.00402137	1	1	1	Q9H0W5	Q9H0W5 [269-275]	Q9H0W5 1xPhospho [S273(100)]	0	973.42914	High	High	0.002562	0.02882	1.66
False	High	[K].QLLFPAEEDNGAGPPRDGDGVPGGGPLSPAR.[T]	1xPhospho [S28(100)]	0.0478937	0.00402137	1	1	1	Q92888	Q92888 [836-866]	Q92888 1xPhospho [S863(100)]	1	3123.45313	High	High	0.002562	0.02873	3.52
False	High	[R].HQLGPSLRSPPR.[V]	1xPhospho [S]	0.0470636	0.00402137	1	1	1	Q8NHM5	Q8NHM5 [1010-1021]		1	1424.71582	High	High	0.002525	0.02826	2.05
False	High	[R].QVQLECVVLNRTSITSQLMVEWFVWKPNHPERETVAR.[L]	1xCarbamidomethyl [C6]; 1xOxidation [M19]; 1xPhospho [T/S]; 2xDehydrated [T/S]	0.0484557	0.00402137	1	1	1	O75054	O75054 [833-869]		2	4540.24177	High	High	0.002562	0.02904	6.66
False	High	[R].YIGIVK.[Q]	1xPhospho [Y1(100)]	0.0473386	0.00402137	1	1	1	P52597	P52597 [219-224]	P52597 1xPhospho [Y219(100)]	0	772.40047	High	High	0.002562	0.0285	1.42
False	High	[R].AVSRLSR.[K]	1xDehydrated [S6(100)]	0.0476153	0.00402137	1	1	1	O43665	O43665 [5-11]	O43665 1xDehydrated [S10(100)]	1	770.46315	High	High	0.002562	0.02857	1.49
False	High	[K].KETPPKEVK.[K]	1xPhospho [T3(100)]	0.0484557	0.00402137	1	1	1	P46821	P46821 [702-710]	P46821 1xPhospho [T704(100)]	2	1135.57587	High	High	0.002562	0.02903	1.93
False	High	[R].RGSIDSPKSYIFK.[D]	2xPhospho [S3(100); S6(100)]	0.0478937	0.00402137	1	1	1	P15822	P15822 [777-789]	P15822 2xPhospho [S779(100); S782(100)]	2	1657.73867	High	High	0.002562	0.02878	2.4
False	High	[R].LQDSFASETNLDFR.[S]	1xPhospho [S7(100)]	0.0481738	0.00402137	1	1	1	Q92621	Q92621 [1936-1949]	Q92621 1xPhospho [S1942(100)]	0	1722.73707	High	High	0.002562	0.02901	2.29
False	High	[K].AVPPVSPELRKPGPPLSPEIR.[S]	2xPhospho [S6(100); S17(100)]	0.0481738	0.00402137	1	1	1	Q96JM3	Q96JM3 [411-431]	Q96JM3 2xPhospho [S416(100); S427(100)]	1	2396.21387	High	High	0.002562	0.02899	3.54
False	High	[R].QEEIDESDDDLDDKPSPIKK.[E]	1xPhospho [S7(100)]	0.0473386	0.00402137	1	1	1	Q9ULH1	Q9ULH1 [711-730]	Q9ULH1 1xPhospho [S717(100)]	1	2396.03885	High	High	0.002562	0.02843	1.67
False	High	[K].LMTTNEIQSNIYT.[-]	1xPhospho [T/S/Y]	0.0470636	0.00402137	1	1	1	O95456	O95456 [276-288]		0	1607.70227	High	High	0.002525	0.02826	2.07
False	High	[R].SGSEEAVTDPGEREAGASLYQGLMR.[T]	1xPhospho [S18(94.2)]	0.0473386	0.00402137	1	1	1	Q92508	Q92508 [1619-1643]	Q92508 1xPhospho [S1636(94.2)]	1	2690.17636	High	High	0.002562	0.02849	2.31
False	High	[K].EIQEPDPTYEEK.[M]	1xPhospho [Y9(99.4)]	0.0481738	0.00402137	1	1	1	O60264	O60264 [72-83]	O60264 1xPhospho [Y80(99.4)]	0	1557.63563	High	High	0.002562	0.02887	1.34
False	High	[K].SLSSVVFDDPIDK.[L]	1xDehydrated [S]	0.0481738	0.00402137	1	1	1	Q56UN5	Q56UN5 [442-454]		0	1403.70529	High	High	0.002562	0.02885	1.75
False	High	[R].SKSPASVDR.[Q]	1xPhospho [S3(100)]	0.0476153	0.00402137	1	1	1	Q13243	Q13243 [248-256]	Q13243 1xPhospho [S250(100)]	1	1026.46157	High	High	0.002562	0.02864	2.41
False	High	[R].FSRSPIRR.[K]	2xPhospho [S2(100); S4(100)]	0.0473386	0.00402137	1	1	1	P18583	P18583 [2028-2035]	P18583 2xPhospho [S2029(100); S2031(100)]	2	1178.52313	High	High	0.002562	0.02836	1.54
False	High	[R].QLSMTLR.[G]	1xPhospho [S3(100)]	0.0476153	0.00402137	1	1	1	Q00536	Q00536 [10-16]	Q00536 1xPhospho [S12(100)]	0	928.43218	High	High	0.002562	0.02863	1.97
False	High	[RK].LSSSPPR.[GA]	1xDehydrated [S4(100)]	0.0484557	0.00402137	1	2	1	Q9Y2K6	Q9Y2K6 [405-411]	Q9Y2K6 1xDehydrated [S408(100)]	0	725.39406	High	High	0.002562	0.02904	1.52
False	High	[R].GSGSLLR.[Q]	1xPhospho [S4(100)]	0.0481738	0.00402137	1	1	1	P22681	P22681 [438-444]	P22681 1xPhospho [S441(100)]	0	769.3604	High	High	0.002562	0.0289	1.74
False	High	[R].RHTSAEEEEPPPVK.[I]	1xPhospho [T/S]	0.0484557	0.00402137	1	1	1	Q9BZ95	Q9BZ95 [454-467]		1	1685.75306	High	High	0.002562	0.02904	1.85
False	High	[K].DDPDGKQEAKPQQAAGMLSPK.[T]	1xPhospho [S19(100)]	0.0476153	0.00402137	1	1	1	Q13428	Q13428 [1239-1259]	Q13428 1xPhospho [S1257(100)]	1	2291.03735	High	High	0.002562	0.02863	2.64
False	High	[K].RDSVLTSK.[N]	1xPhospho [S3(100)]	0.0476153	0.00402137	1	1	1	O75937	O75937 [33-40]	O75937 1xPhospho [S35(100)]	1	985.4714	High	High	0.002562	0.02864	2.22
False	High	[R].TRDDGDEEGLLTHSEEELEHSQDTDADDGALQ.[-]	1xPhospho [T12(98)]	0.0481738	0.00402137	1	1	1	Q9UKM9	Q9UKM9 [275-306]	Q9UKM9 1xPhospho [T286(98)]	1	3607.44639	High	High	0.002562	0.02894	2.9
False	High	[R].SAPASPTHPGLMSPR.[S]	1xOxidation [M12]; 3xPhospho [S1(100); S5(98.6); S13(100)]	0.0481738	0.00402137	1	1	1	P85037	P85037 [416-430]	P85037 3xPhospho [S416(100); S420(98.6); S428(100)]	0	1761.64683	High	High	0.002562	0.0289	2.22
False	High	[R].SGSVSNYR.[S]	1xPhospho [S3(100)]	0.0470636	0.00402137	1	1	1	Q13131	Q13131 [494-501]	Q13131 1xPhospho [S496(100)]	0	949.3775	High	High	0.002525	0.0282	1.46
False	High	[K].LDQPVSAPPSPRDISMEIDSPENMMR.[H]	2xPhospho [S6(100); S10(98.3)]	0.0470636	0.00402137	1	1	1	Q16204	Q16204 [235-260]	Q16204 2xPhospho [S240(100); S244(98.3)]	1	3072.29135	High	High	0.002525	0.02825	2.12
False	High	[K].IPGTPGAGGRLSPENNQVLTKK.[K]	2xPhospho [T4(100); S12(100)]	0.0470636	0.00402137	1	1	1	Q16514	Q16514 [40-61]	Q16514 2xPhospho [T43(100); S51(100)]	2	2394.15782	High	High	0.002525	0.02821	2.33
False	High	[R].LHPFSLPQTHSPSR.[A]	1xPhospho [T/S]	0.0476153	0.00402137	1	1	1	Q70SY1	Q70SY1 [224-237]		0	1683.80028	High	High	0.002562	0.02859	2.02
False	High	[R].VSPSPTTYR.[M]	1xPhospho [T/Y/S]	0.0498915	0.00408064	1	1	1	P11274	P11274 [353-361]		0	1087.48197	High	High	0.0026	0.02992	1.27
False	High	[-].MNKHQKPVLTGQR.[F]	1xAcetyl [N-Term]; 1xPhospho [T10(100)]	0.0487393	0.00408064	1	1	1	Q9Y6E2	Q9Y6E2 [1-13]	Q9Y6E2 1xAcetyl [N-Term]; 1xPhospho [T10(100)]	1	1658.81964	High	High	0.0026	0.02934	2.27
False	High	[R].GRSASPPQKR.[L]	2xPhospho [S3(100); S5(100)]	0.0496008	0.00408064	1	1	1	P55199	P55199 [315-324]	P55199 2xPhospho [S317(100); S319(100)]	2	1243.53443	High	High	0.0026	0.02984	1.82
False	High	[K].ALPLSPR.[K]	1xPhospho [S5(100)]	0.0487393	0.00408064	1	1	1	Q99741	Q99741 [50-56]	Q99741 1xPhospho [S54(100)]	0	833.42808	High	High	0.0026	0.02929	1.38
False	High	[K].RRSSLPNGEGLQLK.[E]	1xPhospho [S]	0.0498915	0.00408064	1	1	1	Q9ULR3	Q9ULR3 [121-134]		2	1634.83739	High	High	0.00264	0.03003	1.98
False	High	[R].RSTSPIIGSPPVR.[A]	1xPhospho [T/S]	0.0498915	0.00408064	1	1	1	Q86TB9	Q86TB9 [176-188]		1	1446.74645	High	High	0.00264	0.02999	1.91
False	High	[-].MSSAPRSPTPRPR.[R]	1xMet-loss+Acetyl [N-Term]; 1xPhospho [S3(100)]	0.0501841	0.00408064	1	1	1	Q9HBI1	Q9HBI1 [1-13]	Q9HBI1 1xMet-loss+Acetyl [N-Term]; 1xPhospho [S3(100)]	1	1430.69	High	High	0.00264	0.03025	1.65
False	High	[R].ENYSHHTQDDRRDVSR.[Y]	1xPhospho [T7(99.2)]	0.0490247	0.00408064	1	1	1	Q92804	Q92804 [154-169]	Q92804 1xPhospho [T160(99.2)]	2	2094.87373	High	High	0.0026	0.02953	2.14
False	High	[K].IKGEHPGLSIGDVAKK.[L]	1xPhospho [S9(100)]	0.0493119	0.00408064	1	2	1	P09429	P09429 [113-128]	P09429 1xPhospho [S121(100)]	2	1728.90441	High	High	0.0026	0.02971	1.24
False	High	[R].APPPLPPVYSMETETPTAEDIQLLKR.[T]	1xOxidation [M11]; 1xPhospho [T15(100)]	0.0498915	0.00408064	1	1	1	Q14738	Q14738 [524-549]	Q14738 1xPhospho [T538(100)]	1	2989.46282	High	High	0.00264	0.03003	1.77
False	High	[R].LSNPQIEWQNSTIDSEDGEQFDNMTDGVAEPMHGSLAGVK.[L]	2xOxidation [M24; M32]; 1xPhospho [S/T]	0.0496008	0.00408064	1	1	1	Q9H2P0	Q9H2P0 [1057-1096]		0	4458.90139	High	High	0.0026	0.02976	3.02
False	High	[K].ETVFTKSPYQEFTDHLVK.[T]	2xPhospho [T2(98.9); Y9(100)]	0.0496008	0.00408064	1	1	1	P15880	P15880 [258-275]	P15880 2xPhospho [T259(98.9); Y266(100)]	1	2329.01892	High	High	0.0026	0.02988	2.54
False	High	[R].RTFSLTEVR.[G]	1xPhospho [S4(100)]	0.0498915	0.00408064	1	1	1	O95239	O95239 [798-806]	O95239 1xPhospho [S801(100)]	1	1188.57726	High	High	0.00264	0.02998	1.9
False	High	[K].FSPIQEKSPK.[Q]	1xPhospho [S8(100)]	0.0504784	0.00408064	1	1	1	O43683	O43683 [654-663]	O43683 1xPhospho [S661(100)]	1	1240.59733	High	High	0.00264	0.03039	2.14
False	High	[R].RDASEEELKK.[A]	1xPhospho [S4(100)]	0.0496008	0.00408064	1	1	1	Q5F1R6	Q5F1R6 [12-21]	Q5F1R6 1xPhospho [S15(100)]	2	1284.58314	High	High	0.0026	0.0298	1.92
False	High	[-].MSLLDGLASSPR.[A]	1xMet-loss+Acetyl [N-Term]; 1xPhospho [S10(99.4)]	0.0490247	0.00408064	1	1	1	Q3YBR2	Q3YBR2 [1-12]	Q3YBR2 1xMet-loss+Acetyl [N-Term]; 1xPhospho [S10(99.4)]	0	1237.58241	High	High	0.0026	0.02951	1.8
False	High	[K].KIDKYTEVLK.[T]	1xPhospho [Y/T]	0.0493119	0.00408064	1	1	1	P40429	P40429 [188-197]		2	1316.68615	High	High	0.0026	0.02955	1.68
False	High	[K].SSTPPGESYFGVSSLQLK.[G]	2xPhospho [S/T/Y]	0.0493119	0.00408064	1	1	1	Q9UQ35	Q9UQ35 [1041-1058]		0	2043.8712	High	High	0.0026	0.02964	1.38
False	High	[R].DSLGTYSSR.[D]	1xPhospho [Y/S/T]	0.0493119	0.00408064	1	1	1	Q9C0C2	Q9C0C2 [871-879]		0	1065.42485	High	High	0.0026	0.02956	1.22
False	High	[K].LALSPLSLGK.[E]	1xPhospho [S4(100)]	0.0501841	0.00408064	1	1	1	P49454	P49454 [3020-3029]	P49454 1xPhospho [S3023(100)]	0	1078.59079	High	High	0.00264	0.03015	1.22
False	High	[K].DFDIAEQNESSDEESLRK.[E]	2xPhospho [S10(100); S11(100)]	0.0498915	0.00408064	1	1	1	Q96KC8	Q96KC8 [470-487]	Q96KC8 2xPhospho [S479(100); S480(100)]	1	2271.86902	High	High	0.0026	0.02991	1.46
False	High	[R].RRGNDPLTSSPGR.[S]	1xDehydrated [S/T]	0.0501841	0.00408064	1	1	1	P49736	P49736 [18-30]		2	1394.72473	High	High	0.00264	0.0301	1.51
False	High	[-].MGDSDDEYDRR.[R]	1xMet-loss+Acetyl [N-Term]	0.0504784	0.00408064	1	1	1	Q9BXP5	Q9BXP5 [1-11]	Q9BXP5 1xMet-loss+Acetyl [N-Term]	1	1269.49781	High	High	0.00264	0.03027	1.5
False	High	[R].RVSRTPEPK.[K]	1xPhospho [S/T]; 1xDehydrated [S/T]	0.0490247	0.00408064	1	1	1	Q8IYB3	Q8IYB3 [723-731]		2	1131.56703	High	High	0.0026	0.02942	2.64
False	High	[K].KTTTLSGTAPAAGVVPSR.[V]	1xPhospho [T/S]	0.0490247	0.00408064	1	1	1	P27816	P27816 [871-888]		1	1793.9157	High	High	0.0026	0.02939	2.44
False	High	[K].FLTLGSK.[F]	1xPhospho [T3(100)]	0.0490247	0.00408064	1	2	1	O43491	O43491 [508-514]	O43491 1xPhospho [T510(100)]	0	845.41685	High	High	0.0026	0.02938	1.63
False	High	[R].LINGVRSPQTR.[Q]	1xPhospho [S7(100)]	0.0493119	0.00408064	1	1	1	Q92615	Q92615 [445-455]	Q92615 1xPhospho [S451(100)]	1	1320.67838	High	High	0.0026	0.02971	1.63
False	High	[K].RIPSIVSSPLNSPLDRSGIDITDFQAK.[R]	2xPhospho [S17(96.2); S/T]	0.0504784	0.00408064	1	1	1	P49790	P49790 [327-353]	P49790 2xPhospho [S343(96.2); S/T]	2	3086.49592	High	High	0.00264	0.03036	2.42
False	High	[R].TGALVLSR.[G]	1xPhospho [S7(100)]	0.0493119	0.00408064	1	1	1	P16150	P16150 [285-292]	P16150 1xPhospho [S291(100)]	0	896.46011	High	High	0.0026	0.02971	2.26
False	High	[K].SEPVSPSR.[E]	1xPhospho [S5(99.7)]	0.0490247	0.00408064	1	1	1	Q14814	Q14814 [440-447]	Q14814 1xPhospho [S444(99.7)]	0	938.3979	High	High	0.0026	0.02944	1.48
False	High	[R].TKMVSQSQPGSR.[S]	2xPhospho [S7(100); S11(100)]	0.0496008	0.00408064	1	1	1	O75122	O75122 [449-460]	O75122 2xPhospho [S455(100); S459(100)]	1	1465.59062	High	High	0.0026	0.02986	2.98
False	High	[K].LLLSDR.[W]	1xPhospho [S4(100)]	0.0487393	0.00408064	1	1	1	Q7Z6L1	Q7Z6L1 [87-92]	Q7Z6L1 1xPhospho [S90(100)]	0	796.39645	High	High	0.0026	0.02932	1.46
False	High	[R].FYSDSHHLK.[R]	1xPhospho [S3(99.3)]	0.0504784	0.00408064	1	1	1	Q92576	Q92576 [1923-1931]	Q92576 1xPhospho [S1925(99.3)]	0	1213.50376	High	High	0.00264	0.03032	0.95
False	High	[R].LLSWHR.[T]	1xPhospho [S3(100)]	0.0493119	0.00408064	1	1	1	Q8N2A8	Q8N2A8 [237-242]	Q8N2A8 1xPhospho [S239(100)]	0	891.42366	High	High	0.0026	0.02956	1.71
False	High	[KR].TAENFR.[AQ]		0.0498915	0.00408064	3	11	1	P49792; P62937; Q08752	P49792 [3092-3097]; P62937 [32-37]; Q08752 [44-49]		0	737.35768	High	High	0.00264	0.03	1.34
False	High	[R].KVSPASGVSK.[K]	1xPhospho [S3(100)]	0.0498915	0.00408064	1	1	1	Q9UNY4	Q9UNY4 [394-403]	Q9UNY4 1xPhospho [S396(100)]	1	1039.51835	High	High	0.00264	0.02998	1.94
False	High	[K].QGAIYHGLATLLNQPSPMMQR.[I]	1xOxidation [M19]; 2xPhospho [Y5(97.8); S16(100)]	0.0504784	0.00408064	1	1	1	P55196	P55196 [1092-1112]	P55196 2xPhospho [Y1096(97.8); S1107(100)]	0	2502.10704	High	High	0.00264	0.03041	2.16
False	High	[K].LYINHTPPPLSKSK.[E]	1xPhospho [S13(99.4)]	0.0496008	0.00408064	1	1	1	Q8NI27	Q8NI27 [1438-1451]	Q8NI27 1xPhospho [S1450(99.4)]	1	1674.86148	High	High	0.0026	0.0298	1.96
False	High	[K].IAAPELHKGDSDSEEDEPTKK.[K]	2xPhospho [S11(98.4); S13(98.4)]	0.0498915	0.00408064	1	1	1	Q92733	Q92733 [147-167]	Q92733 2xPhospho [S157(98.4); S159(98.4)]	2	2456.02659	High	High	0.00264	0.03003	2.16
False	High	[K].KLVAAASPSAMLSQSLDLSDR.[H]	1xPhospho [S7(98.7)]	0.0487393	0.00408064	1	1	1	Q13459	Q13459 [1317-1337]	Q13459 1xPhospho [S1323(98.7)]	1	2240.09922	High	High	0.0026	0.0293	1.61
False	High	[R].QGGAPDAGQE.[-]		0.0507746	0.00422013	1	1	1	P49368	P49368 [536-545]		0	929.39591	High	High	0.002725	0.03054	1.77
False	High	[R].VEAEAGGSGARTPPLSRR.[K]	1xPhospho [S/T]	0.0507746	0.00422013	1	1	1	Q9Y3Q8	Q9Y3Q8 [218-235]		2	1890.91816	High	High	0.002725	0.03061	2.42
False	High	[R].SLLNHTPPSGRPR.[E]	1xPhospho [T6(100)]	0.0507746	0.00422013	1	1	1	Q9UKI8	Q9UKI8 [33-45]	Q9UKI8 1xPhospho [T38(100)]	0	1511.74785	High	High	0.002725	0.03058	1.66
False	High	[R].SDSGGSSSEPFDR.[H]	2xPhospho [S3(100); S6(99.4)]	0.0507746	0.00422013	1	1	1	P48634	P48634 [759-771]	P48634 2xPhospho [S761(100); S764(99.4)]	0	1487.47234	High	High	0.002683	0.03047	2.21
False	High	[K].EGPHTHLKPPDYSVAVQR.[S]	1xPhospho [T5(100)]	0.0507746	0.00422013	1	1	1	Q8TEU7	Q8TEU7 [1521-1538]	Q8TEU7 1xPhospho [T1525(100)]	0	2111.00698	High	High	0.002725	0.03059	2.34
False	High	[K].AQPQDSATFAHTPPPAQATPAPGFK.[S]	1xPhospho [T12(97.6)]	0.0507746	0.00422013	1	1	1	Q9UPS6	Q9UPS6 [370-394]	Q9UPS6 1xPhospho [T381(97.6)]	0	2613.21334	High	High	0.002725	0.03055	2.09
False	High	[R].ANTPDSDITEKTEDSSVPETPDNERK.[A]	2xPhospho [T/S]	0.053524	0.00433928	1	1	1	Q9H4L7	Q9H4L7 [52-77]		2	3035.24022	High	High	0.002882	0.03224	1.69
False	High	[R].LRQSSLEPVAFRLPR.[V]	1xPhospho [S5(98.7)]	0.0519777	0.00433928	1	1	1	P57737	P57737 [803-817]	P57737 1xPhospho [S807(98.7)]	2	1848.98439	High	High	0.002804	0.03127	2.48
False	High	[K].NKPRSPVVELSK.[V]	1xPhospho [S5(100)]	0.0528998	0.00433928	1	1	1	P25098	P25098 [666-677]	P25098 1xPhospho [S670(100)]	1	1433.75121	High	High	0.002882	0.03186	1.03
False	High	[R].ALHSFITPPTTPQLRR.[H]	1xPhospho [T7(100)]	0.0541561	0.00433928	1	1	1	Q8IVT5	Q8IVT5 [264-279]	Q8IVT5 1xPhospho [T270(100)]	1	1914.99496	High	High	0.002882	0.03253	2.13
False	High	[R].QSAPSPTR.[V]	1xPhospho [S5(99.5)]	0.0519777	0.00433928	1	1	1	Q13905	Q13905 [292-299]	Q13905 1xPhospho [S296(99.5)]	0	923.39824	High	High	0.002804	0.03125	2.27
False	High	[R].ITKLDQILLNGNNITMLVPGGEGPEV.[-]	1xOxidation [M16]	0.0522832	0.00433928	1	1	1	Q9Y4Y9	Q9Y4Y9 [66-91]		1	2751.45971	High	High	0.002804	0.03145	2.23
False	High	[R].HNSWSSSSR.[H]	1xPhospho [S3(100)]	0.0532109	0.00433928	1	1	1	Q96F86	Q96F86 [159-167]	Q96F86 1xPhospho [S161(100)]	0	1127.42658	High	High	0.002882	0.03199	1.24
False	High	[R].TGTLSRTNPPTQKPPSPPMSGR.[G]	1xOxidation [M19]; 1xPhospho [S16(100)]; 1xDehydrated [T/S]	0.0525905	0.00433928	1	1	1	Q8IZP0	Q8IZP0 [168-189]	Q8IZP0 1xPhospho [S183(100)]	1	2385.13807	High	High	0.002804	0.03167	3.87
False	High	[R].SKRPPKSPEEEGQMSS.[-]	1xOxidation [M14]; 2xPhospho [S7(100); S15(99.5)]	0.0513724	0.00433928	1	1	1	Q9BRL6	Q9BRL6 [267-282]	Q9BRL6 2xPhospho [S273(100); S281(99.5)]	2	1949.77116	High	High	0.002804	0.0309	2.69
False	High	[K].NAEEESESEAEEGD.[-]	1xPhospho [S]	0.0519777	0.00433928	1	1	1	Q7L1Q6	Q7L1Q6 [406-419]		0	1604.51194	High	High	0.002804	0.03131	1.71
False	High	[R].AGAANSQLSTSQPSLR.[H]	1xPhospho [S6(100)]	0.0532109	0.00433928	1	1	1	Q96C57	Q96C57 [48-63]	Q96C57 1xPhospho [S53(100)]	0	1667.77485	High	High	0.002882	0.03193	1.7
False	High	[R].ATGDGSSPELPSLER.[K]	2xPhospho [S6(100); S7(100)]	0.0538391	0.00433928	1	1	1	Q9H2Y7	Q9H2Y7 [1020-1034]	Q9H2Y7 2xPhospho [S1025(100); S1026(100)]	0	1675.6612	High	High	0.002882	0.03249	1.77
False	High	[R].FKETERPSIKQVIVR.[K]	1xPhospho [T/S]	0.0547959	0.00433928	1	1	1	Q9NQW6	Q9NQW6 [681-695]		2	1910.02592	High	High	0.002922	0.03295	1.98
False	High	[R].AGAGMITQHSSNASPINR.[I]	1xOxidation [M5]; 1xPhospho [S14(100)]	0.054475	0.00433928	1	1	1	Q9NWH9	Q9NWH9 [989-1006]	Q9NWH9 1xPhospho [S1002(100)]	0	1907.84295	High	High	0.002882	0.03282	2.55
False	High	[R].ALSGGGSVASPPPSPAMPK.[Y]	1xOxidation [M17]; 2xPhospho [S10(100); S14(100)]	0.0516741	0.00433928	1	1	1	O75420	O75420 [15-33]	O75420 2xPhospho [S24(100); S28(100)]	0	1883.80101	High	High	0.002804	0.03115	1.93
False	High	[R].QFDEESLESFSSMPDPVDPTTVTK.[T]	1xPhospho [S6(98.3)]	0.0547959	0.00433928	1	1	1	Q15154	Q15154 [1252-1275]	Q15154 1xPhospho [S1257(98.3)]	0	2766.17396	High	High	0.002922	0.03307	1.77
False	High	[K].TEPSSPLSDPSDIIR.[V]	1xPhospho [S5(98)]	0.0510726	0.00433928	1	1	1	Q9ULJ3	Q9ULJ3 [431-445]	Q9ULJ3 1xPhospho [S435(98)]	0	1693.76804	High	High	0.002768	0.03076	1.63
False	High	[K].FGFAIGSQTTKK.[A]	1xPhospho [S7(99.6)]	0.0547959	0.00433928	1	1	1	Q8WW12	Q8WW12 [71-82]	Q8WW12 1xPhospho [S77(99.6)]	1	1364.66099	High	High	0.002922	0.03292	1.65
False	High	[K].SRKNEEYGLR.[L]	1xPhospho [Y7(100)]	0.0532109	0.00433928	1	1	1	Q07157	Q07157 [192-201]	Q07157 1xPhospho [Y198(100)]	2	1331.61036	High	High	0.002882	0.03195	1.89
False	High	[R].DVGLPPDSASTALSSELESSSFVDSDEDGSTSR.[L]	1xPhospho [S25(100)]	0.0525905	0.00433928	1	1	1	O14640	O14640 [170-202]	O14640 1xPhospho [S194(100)]	0	3424.44353	High	High	0.002804	0.03159	2.91
False	High	[R].YHGLSPSSQAR.[A]	1xPhospho [S5(99.5)]	0.0532109	0.00433928	1	1	2	O94761	O94761 [319-329]	O94761 1xPhospho [S323(99.5)]	0	1282.55759	High	High	0.002882	0.0321	1.42
False	High	[R].TSADAQEPASPVVSPQQSPPTSPHTWR.[K]	3xPhospho [S18(100); T/S]	0.0525905	0.00433928	1	1	1	Q96D71	Q96D71 [153-179]	Q96D71 3xPhospho [S170(100); T/S]	0	3098.26937	High	High	0.002804	0.03156	3.51
False	High	[R].MLLSPGGVSQPLTASLAR.[Q]	1xPhospho [S4(100)]	0.0538391	0.00433928	1	1	1	Q6PK04	Q6PK04 [230-247]	Q6PK04 1xPhospho [S233(100)]	0	1877.95546	High	High	0.002882	0.03248	1.95
False	High	[K].KDDEENYLDLFSHK.[N]	1xPhospho [Y7(98.4)]	0.0551189	0.00433928	1	1	1	Q07666	Q07666 [139-152]	Q07666 1xPhospho [Y145(98.4)]	1	1832.77385	High	High	0.002922	0.03312	1.17
False	High	[R].NFSGPR.[N]	1xPhospho [S3(100)]	0.053524	0.00433928	1	1	1	Q9Y520	Q9Y520 [1566-1571]	Q9Y520 1xPhospho [S1568(100)]	0	757.30288	High	High	0.002882	0.03229	1.65
False	High	[R].FSPPRHELSPPQK.[R]	2xPhospho [S2(100); S9(100)]	0.0522832	0.00433928	1	1	1	Q9BXP5	Q9BXP5 [66-78]	Q9BXP5 2xPhospho [S67(100); S74(100)]	1	1679.73425	High	High	0.002804	0.0315	1.8
False	High	[R].NSPGLGSLVSPHGPHMPPAASIPPPPGLGGVK.[A]	1xPhospho [S21(100)]	0.0522832	0.00433928	1	1	1	Q8ND24	Q8ND24 [510-541]	Q8ND24 1xPhospho [S530(100)]	0	3102.55945	High	High	0.002804	0.03142	3.65
False	High	[K].RFSFSQR.[S]	1xPhospho [S3(100)]	0.0519777	0.00433928	1	1	2	Q92614	Q92614 [138-144]	Q92614 1xPhospho [S140(100)]	1	1007.44586	High	High	0.002804	0.03119	2.16
False	High	[-].MKTPADTGFAFPDWAYKPESSPGSR.[Q]	2xPhospho [T3(100); S20(98.9)]	0.0516741	0.00433928	1	1	1	P50548	P50548 [1-25]	P50548 2xPhospho [T3(100); S20(98.9)]	1	2903.21474	High	High	0.002804	0.03102	2.26
False	High	[R].SPPRPPRER.[F]	1xPhospho [S1(100)]	0.0541561	0.00433928	1	2	2	P21127	P21127 [234-242]	P21127 1xPhospho [S234(100)]	1	1171.57318	High	High	0.002882	0.03251	0.89
False	High	[R].GNNNVMSNYEAYKPSTGAMGDR.[L]	1xPhospho [S/Y/T]	0.0522832	0.00433928	1	1	1	Q86XP3	Q86XP3 [674-695]		0	2456.00065	High	High	0.002804	0.03154	2.14
False	High	[K].QFSPTMSPTLSSITQGVPLDTSK.[L]	1xPhospho [T/S]	0.0513724	0.00433928	1	1	1	Q53ET0	Q53ET0 [454-476]		0	2502.18335	High	High	0.002804	0.0309	2.12
False	High	[R].AQNGRTPEDER.[N]	1xPhospho [T6(100)]	0.0516741	0.00433928	1	1	1	P18847	P18847 [157-167]	P18847 1xPhospho [T162(100)]	1	1352.55905	High	High	0.002804	0.03115	2.35
False	High	[R].GPAGEAGASPPVRR.[V]	1xPhospho [S9(100)]	0.054475	0.00433928	1	1	1	Q13425	Q13425 [102-115]	Q13425 1xPhospho [S110(100)]	1	1401.66345	High	High	0.002882	0.03279	2.28
False	High	[K].NISSSPSVESLPGGREFTGSPPSSATKK.[D]	1xPhospho [T/S]	0.053524	0.00433928	1	1	1	Q92609	Q92609 [535-562]		2	2884.37242	High	High	0.002882	0.03222	2.51
False	High	[R].DALHGVVAVFYTTLTPLFNPVVYTLR.[N]	2xPhospho [Y23(100); T24(100)]; 2xDehydrated [T]	0.054475	0.00433928	1	1	1	Q8NGN6	Q8NGN6 [265-290]	Q8NGN6 2xPhospho [Y287(100); T288(100)]	0	3030.49301	High	High	0.002922	0.03289	2.61
False	High	[K].KEESEESDDDMGFGLFD.[-]	1xOxidation [M11]; 1xPhospho [S]; 1xDehydrated [S]	0.0522832	0.00433928	2	2	1	P05386; P05387	P05386 [98-114]; P05387 [99-115]		1	2027.70999	High	High	0.002804	0.03152	2.51
False	High	[K].VVSKEESIVSSLR.[L]	1xPhospho [S]	0.0510726	0.00433928	1	1	2	Q9NP61	Q9NP61 [264-276]		1	1512.76692	High	High	0.002804	0.0308	2.35
False	High	[R].FSDYEK.[R]	1xPhospho [Y4(100)]	0.0513724	0.00433928	1	1	1	Q6UWE0	Q6UWE0 [253-258]	Q6UWE0 1xPhospho [Y256(100)]	0	868.31244	High	High	0.002804	0.03089	1.15
False	High	[R].QTSGEVGLAPTDPVLR.[E]	1xPhospho [T/S]	0.0538391	0.00433928	1	1	1	Q8NCN4	Q8NCN4 [642-657]		0	1719.83131	High	High	0.002882	0.03246	1.95
False	High	[R].SFGDKDLILPNGGTPAGTSSPASSSSLLNR.[L]	1xPhospho [S1(100)]	0.0528998	0.00433928	1	1	1	Q5VWJ9	Q5VWJ9 [48-77]	Q5VWJ9 1xPhospho [S48(100)]	1	3026.44665	High	High	0.002882	0.03187	2.94
False	High	[R].RHSHSHSPMSTR.[R]	3xDehydrated [S3(100); S5(100); S7(100)]	0.0532109	0.00433928	1	1	1	P62995	P62995 [93-104]	P62995 3xDehydrated [S95(100); S97(100); S99(100)]	1	1365.63414	High	High	0.002882	0.03204	2.32
False	High	[R].HGSGADSDYENTQSGDPLLGLEGKR.[F]	3xPhospho [S3(100); S7(100); Y9(100)]	0.0528998	0.00433928	1	1	2	Q9Y2X7	Q9Y2X7 [590-614]	Q9Y2X7 3xPhospho [S592(100); S596(100); Y598(100)]	1	2843.09582	High	High	0.002882	0.03184	2.29
False	High	[R].RQGSVVSSR.[I]	1xPhospho [S4(100)]	0.0538391	0.00433928	1	1	1	Q9BZ67	Q9BZ67 [405-413]	Q9BZ67 1xPhospho [S408(100)]	1	1055.49935	High	High	0.002882	0.03233	1.97
False	High	[R].TSSKESSPIPSPTSDR.[K]	3xPhospho [S6(100); S7(100); S11(98.3)]	0.0522832	0.00433928	1	1	1	Q01082	Q01082 [2159-2174]	Q01082 3xPhospho [S2164(100); S2165(100); S2169(98.3)]	1	1915.71233	High	High	0.002804	0.0315	1.48
False	High	[K].GILSPR.[A]	1xPhospho [S4(100)]	0.0541561	0.00433928	1	1	1	O94913	O94913 [630-635]	O94913 1xPhospho [S633(100)]	0	722.35967	High	High	0.002882	0.03268	1.58
False	High	[R].VSVSPGRTSGKVTK.[H]	2xPhospho [S4(100); T/S]	0.0547959	0.00433928	1	1	1	Q8IYB3	Q8IYB3 [428-441]	Q8IYB3 2xPhospho [S431(100); T/S]	2	1562.73391	High	High	0.002922	0.03295	1.99
False	High	[-].MSVLGEYER.[H]	1xMet-loss+Acetyl [N-Term]; 1xDehydrated [S2(100)]	0.0547959	0.00433928	1	1	1	Q8TD19	Q8TD19 [1-9]	Q8TD19 1xMet-loss+Acetyl [N-Term]; 1xDehydrated [S2(100)]	0	976.47344	High	High	0.002922	0.03307	0.93
False	High	[R].EQSSDLTPSGDVSPVKPLSR.[S]	1xPhospho [S13(100)]	0.053524	0.00433928	1	1	1	Q8WYQ5	Q8WYQ5 [365-384]	Q8WYQ5 1xPhospho [S377(100)]	0	2179.02783	High	High	0.002882	0.03214	1.97
False	High	[K].RVTFGEDLSPEVFDESLPANTPLRK.[G]	1xPhospho [S9(100)]	0.0513724	0.00433928	1	1	1	Q69YH5	Q69YH5 [392-416]	Q69YH5 1xPhospho [S400(100)]	2	2897.40808	High	High	0.002804	0.03092	2.66
False	High	[R].TPRTPRTPQLK.[D]	2xPhospho [T7(100); T]	0.053524	0.00433928	1	1	2	Q6PKG0	Q6PKG0 [782-792]	Q6PKG0 2xPhospho [T788(100); T]	2	1454.69166	High	High	0.002882	0.03229	2.56
False	High	[-].MSLLNKPK.[S]	1xMet-loss+Acetyl [N-Term]; 1xDehydrated [S2(100)]	0.0532109	0.00433928	1	1	1	P62316	P62316 [1-8]	P62316 1xMet-loss+Acetyl [N-Term]; 1xDehydrated [S2(100)]	0	823.50361	High	High	0.002882	0.03211	1.29
False	High	[R].YGQLSEK.[V]	1xPhospho [Y1(100)]	0.0513724	0.00433928	1	1	1	O14737	O14737 [80-86]	O14737 1xPhospho [Y80(100)]	0	904.38119	High	High	0.002804	0.03081	1.75
False	High	[K].LFNNLK.[-]		0.054475	0.00433928	1	2	1	P07919	P07919 [86-91]		0	748.4352	High	High	0.002882	0.03272	1.48
False	High	[K].APPTLQAETATKPQATSAPSPAPK.[Q]	1xPhospho [T/S]	0.0541561	0.00433928	2	2	1	A8CG34; Q96HA1	A8CG34 [655-678]; Q96HA1 [678-701]		0	2440.21195	High	High	0.002882	0.03264	2.99
False	High	[R].DYGHSSSRDDYPSR.[G]	1xPhospho [Y2(100)]	0.0519777	0.00433928	2	2	1	P38159; Q96E39	P38159 [245-258]; Q96E39 [245-258]	P38159 1xPhospho [Y246(100)]; Q96E39 1xPhospho [Y246(100)]	1	1721.65513	High	High	0.002804	0.03122	1.62
False	High	[R].MVEPENAVTITPLRPEDDYSPR.[E]	1xOxidation [M1]; 1xPhospho [S20(100)]	0.0519777	0.00433928	1	1	1	Q14160	Q14160 [816-837]	Q14160 1xPhospho [S835(100)]	0	2625.19022	High	High	0.002804	0.03132	2.97
False	High	[K].KGYRHDSSTAVAGSPR.[G]	1xPhospho [S/T/Y]	0.0525905	0.00433928	1	1	1	Q9H1I8	Q9H1I8 [700-715]		2	1768.81264	High	High	0.002847	0.03172	2.46
False	High	[R].GPGVAPEGSRMPEPTSSPTIGPR.[K]	1xOxidation [M11]; 1xPhospho [T/S]; 1xDehydrated [S9(99.9)]	0.053524	0.00433928	1	1	1	Q96NA8	Q96NA8 [80-102]	Q96NA8 1xDehydrated [S88(99.9)]	1	2355.07989	High	High	0.002882	0.03229	2.66
False	High	[K].MVSQSQPGSR.[S]	1xPhospho [S9(100)]	0.053524	0.00433928	1	1	1	O75122	O75122 [451-460]	O75122 1xPhospho [S459(100)]	0	1156.48165	High	High	0.002882	0.03223	1.87
False	High	[K].ASHWSRSPPRPPRER.[F]	2xPhospho [S7(99.1); S]	0.0525905	0.00433928	1	2	2	P21127	P21127 [228-242]	P21127 2xPhospho [S234(99.1); S]	2	1975.88002	High	High	0.002804	0.03156	2.52
False	High	[K].SSSPPPR.[K]	1xPhospho [S3(100)]	0.0525905	0.00433928	1	1	1	Q9Y2W1	Q9Y2W1 [533-539]	Q9Y2W1 1xPhospho [S535(100)]	0	807.33966	High	High	0.002804	0.03168	1.81
False	High	[K].YFSPPPPAR.[S]	1xPhospho [S3(100)]	0.053524	0.00433928	1	1	1	Q8IWU2	Q8IWU2 [1448-1456]	Q8IWU2 1xPhospho [S1450(100)]	0	1111.49722	High	High	0.002882	0.03217	1.51
False	High	[R].KFSPDLK.[L]	1xPhospho [S3(100)]	0.0528998	0.00433928	1	1	1	Q8WYQ5	Q8WYQ5 [107-113]	Q8WYQ5 1xPhospho [S109(100)]	1	914.43831	High	High	0.002882	0.03186	2.35
False	High	[R].EQSTPPKSPQ.[-]	1xPhospho [S8(100)]	0.0532109	0.00433928	1	1	3	Q92615	Q92615 [729-738]	Q92615 1xPhospho [S736(100)]	1	1178.50891	High	High	0.002882	0.03204	1.54
False	High	[K].RGTSPVTQVK.[D]	1xPhospho [S4(99.4)]	0.0528998	0.00433928	1	1	1	P35712	P35712 [408-417]	P35712 1xPhospho [S411(99.4)]	1	1152.57726	High	High	0.002847	0.03177	1.91
False	High	[R].SVSQERLEDSVLMK.[Y]	1xPhospho [S1(99.5)]	0.0516741	0.00433928	1	1	1	Q5T5U3	Q5T5U3 [457-470]	Q5T5U3 1xPhospho [S457(99.5)]	1	1700.79248	High	High	0.002804	0.031	2.17
False	High	[R].QLSPTPGYPSQYQLYAMENTR.[Q]	1xPhospho [S3(98.9)]	0.0551189	0.00433928	1	1	1	O75376	O75376 [1590-1610]	O75376 1xPhospho [S1592(98.9)]	0	2524.12142	High	High	0.002922	0.03317	2.17
False	High	[R].SIYDDISSPGLGSTPLTSR.[R]	1xPhospho [Y/S/T]	0.053524	0.00433928	1	1	1	Q8NFH5	Q8NFH5 [93-111]		0	2045.94271	High	High	0.002882	0.03223	1.66
False	High	[R].QHEAPSNRPLNELLTPQGPSPR.[T]	2xPhospho [S6(98.5); S20(100)]	0.0528998	0.00433928	1	1	1	P10398	P10398 [167-188]	P10398 2xPhospho [S172(98.5); S186(100)]	0	2598.18616	High	High	0.002882	0.03191	3.17
False	High	[R].VASLQEELQDITPEEELSYK.[T]	2xDehydrated [S3(100); S18(98.4)]	0.0516741	0.00433928	1	1	1	A5PLL1	A5PLL1 [261-280]	A5PLL1 2xDehydrated [S263(100); S278(98.4)]	0	2285.11835	High	High	0.002804	0.031	2.57
False	High	[K].STPQPPSGKTTPNSGDVQVTEDAVRR.[Y]	2xPhospho [T10(86.6); T11(90.9)]	0.054475	0.00433928	1	1	1	P35269	P35269 [436-461]	P35269 2xPhospho [T445(86.6); T446(90.9)]	2	2884.28739	High	High	0.002882	0.03284	2.89
False	High	[K].DKVIYSK.[Y]	1xPhospho [Y5(99.6)]	0.0557707	0.00440644	1	1	1	Q13573	Q13573 [109-115]	Q13573 1xPhospho [Y113(99.6)]	1	932.44888	High	High	0.002963	0.03369	1.43
False	High	[R].WLDDLLASPPPSGGGAR.[R]	2xPhospho [S8(100); S12(100)]	0.0554438	0.00440644	1	1	1	Q9C0C2	Q9C0C2 [684-700]	Q9C0C2 2xPhospho [S691(100); S695(100)]	0	1868.79797	High	High	0.002963	0.03346	2.34
False	High	[R].NIKSHLGNVHDQDN.[-]	1xPhospho [S4(100)]	0.0557707	0.00440644	1	1	1	Q8WW12	Q8WW12 [165-178]	Q8WW12 1xPhospho [S168(100)]	1	1670.72824	High	High	0.002963	0.03359	1.6
False	High	[R].LSPLPPGSPGSAAR.[G]	1xPhospho [S]	0.0554438	0.00440644	1	1	1	Q6ZN18	Q6ZN18 [17-30]		0	1386.67771	High	High	0.002963	0.03347	1.96
False	High	[-].MATPGNLGSSVLASK.[T]	1xMet-loss+Acetyl [N-Term]; 1xPhospho [S9(99.2)]	0.0554438	0.00440644	1	1	1	P48426	P48426 [1-15]	P48426 1xMet-loss+Acetyl [N-Term]; 1xPhospho [S9(99.2)]	0	1423.68285	High	High	0.002922	0.03334	2.02
False	High	[R].LRSSSMEIR.[E]	1xPhospho [S5(99)]	0.0557707	0.00440644	1	1	1	Q8TBN0	Q8TBN0 [64-72]	Q8TBN0 1xPhospho [S68(99)]	1	1158.53368	High	High	0.002963	0.0337	1.95
False	High	[R].TPSSSPPITPPASETK.[I]	1xPhospho [S5(97.6)]	0.0554438	0.00440644	1	1	1	Q9NZJ0	Q9NZJ0 [508-523]	Q9NZJ0 1xPhospho [S512(97.6)]	0	1676.77787	High	High	0.002963	0.03346	1.88
False	High	[R].RIDISPSTLR.[K]	1xDehydrated [S5(100)]	0.0557707	0.00440644	1	1	1	Q9NYF8	Q9NYF8 [654-663]	Q9NYF8 1xDehydrated [S658(100)]	1	1139.65313	High	High	0.002963	0.03352	1.97
False	High	[R].KGVDLLLEGVQGESSPTRR.[E]	1xPhospho [S/T]	0.0557707	0.00440644	1	1	1	Q96S38	Q96S38 [268-286]		2	2121.06997	High	High	0.002963	0.03363	2.58
False	High	[R].SSPPLPPPAEER.[T]	1xPhospho [S]	0.0554438	0.00440644	1	1	1	Q96RK0	Q96RK0 [1245-1256]		0	1356.61952	High	High	0.002922	0.03334	1.5
False	High	[R].QQSHFAMMHGGTGFAGIDSSSPEVK.[G]	2xOxidation [M7; M8]; 1xPhospho [S21(98.6)]	0.0564306	0.0045411	1	1	1	Q15365	Q15365 [244-268]	Q15365 1xPhospho [S264(98.6)]	0	2718.13239	High	High	0.003044	0.03407	2.87
False	High	[K].NLRGALGVVPQLFITVGILVAQIFGLR.[N]	1xDehydrated [T15(100)]	0.0564306	0.0045411	1	1	1	P22732	P22732 [157-183]	P22732 1xDehydrated [T171(100)]	1	2846.7131	High	High	0.003044	0.03391	3.3
False	High	[K].IMSQSQVSK.[G]	1xOxidation [M2]; 1xPhospho [S]	0.0564306	0.0045411	1	1	1	P49959	P49959 [674-682]		0	1103.48025	High	High	0.003044	0.03401	1.3
False	High	[K].NPSPTTRPVSR.[R]	1xPhospho [S/T]	0.0564306	0.0045411	1	1	1	Q9ULV3	Q9ULV3 [836-846]		0	1291.61544	High	High	0.003044	0.03393	1.63
False	High	[R].KCFQTAHFYVEDSSSPR.[V]	1xCarbamidomethyl [C2]; 1xPhospho [Y9(99.8)]; 1xDehydrated [T5(99.8)]	0.0564306	0.0045411	1	1	1	P23470	P23470 [793-809]	P23470 1xPhospho [Y801(99.8)]; 1xDehydrated [T797(99.8)]	1	2120.88957	High	High	0.003044	0.03391	2.3
False	High	[R].SEGSEYEEIPK.[R]	1xPhospho [Y6(99.4)]	0.0560996	0.0045411	1	1	1	P48634	P48634 [1089-1099]	P48634 1xPhospho [Y1094(99.4)]	0	1347.53518	High	High	0.003044	0.0339	1.05
False	High	[K].AQPLSLEELLAK.[K]	1xPhospho [S5(100)]	0.0560996	0.0045411	1	1	1	Q9BUQ8	Q9BUQ8 [139-150]	Q9BUQ8 1xPhospho [S143(100)]	0	1391.71817	High	High	0.003005	0.0338	1.6
False	High	[R].ASSRPFR.[A]	1xDehydrated [S3(99.7)]	0.0564306	0.0045411	1	1	1	Q8IU68	Q8IU68 [520-526]	Q8IU68 1xDehydrated [S522(99.7)]	0	802.43185	High	High	0.003044	0.03391	1.71
False	High	[K].ANLSLLR.[R]	1xPhospho [S4(100)]	0.0564306	0.0045411	1	1	1	P23246	P23246 [280-286]	P23246 1xPhospho [S283(100)]	0	866.44954	High	High	0.003044	0.03393	1.5
False	High	[R].GKPSEQLTPTR.[A]	1xPhospho [T8(100)]	0.0560996	0.0045411	1	1	1	Q14687	Q14687 [426-436]	Q14687 1xPhospho [T433(100)]	0	1293.61986	High	High	0.003044	0.03389	2.13
False	High	[R].SSTGPEPPAPTPLLAER.[H]	1xPhospho [T11(100)]	0.0560996	0.0045411	1	1	1	Q9UQ35	Q9UQ35 [357-373]	Q9UQ35 1xPhospho [T367(100)]	0	1799.85752	High	High	0.003044	0.03386	1.99
False	High	[R].SGLYRSPSMPENLNRPR.[L]	1xPhospho [S8(98.9)]	0.0560996	0.0045411	1	1	1	P30307	P30307 [209-225]	P30307 1xPhospho [S216(98.9)]	1	2053.96373	High	High	0.003005	0.03384	2.18
False	High	[R].ENVEYIEREESDGEYDEFGRK.[K]	2xPhospho [S11(100); Y15(100)]	0.0564306	0.0045411	1	1	1	O95218	O95218 [110-130]	O95218 2xPhospho [S120(100); Y124(100)]	2	2753.06516	High	High	0.003044	0.0341	1.53
False	High	[K].KRGPSFMTSPSPK.[H]	2xPhospho [S9(99.2); S11(100)]	0.0564306	0.0045411	1	1	1	Q9HAW4	Q9HAW4 [1306-1318]	Q9HAW4 2xPhospho [S1314(99.2); S1316(100)]	2	1579.67396	High	High	0.003044	0.03406	2.54
False	High	[R].NEGSPSPRQSPK.[R]	2xPhospho [S4(100); S10(100)]	0.0560996	0.0045411	1	1	1	Q5T200	Q5T200 [828-839]	Q5T200 2xPhospho [S831(100); S837(100)]	1	1443.56652	High	High	0.003005	0.03377	1.38
False	High	[K].MISTPSPK.[K]	1xOxidation [M1]; 1xPhospho [S6(100)]	0.0560996	0.0045411	1	1	1	Q53F19	Q53F19 [410-417]	Q53F19 1xPhospho [S415(100)]	0	956.41586	High	High	0.003044	0.03386	1.68
False	High	[R].RRETPSPRPMR.[H]	2xPhospho [T4(100); S6(100)]	0.0560996	0.0045411	1	1	2	Q9UQ35	Q9UQ35 [2735-2745]	Q9UQ35 2xPhospho [T2738(100); S2740(100)]	2	1542.67602	High	High	0.003005	0.03374	2.63
False	High	[R].SSITEPEGPNGPNIQK.[L]	1xPhospho [S/T]	0.0560996	0.0045411	1	1	1	Q13625	Q13625 [736-751]		0	1747.78984	High	High	0.003044	0.03388	1.74
False	High	[R].TFDETVSTYVPLAQQVEDFHKR.[T]	1xPhospho [T1(95)]	0.0570987	0.00460604	1	1	1	Q9ULW0	Q9ULW0 [316-337]	Q9ULW0 1xPhospho [T316(95)]	1	2690.24979	High	High	0.003084	0.03442	1.72
False	High	[R].HSGRDDTSRYDERPGPSPLPHR.[D]	1xPhospho [S17(97.7)]	0.0567636	0.00460604	1	1	2	P08621	P08621 [210-231]	P08621 1xPhospho [S226(97.7)]	2	2612.175	High	High	0.003044	0.03416	2.11
False	High	[R].MGLLSPSGIGGVSPR.[H]	2xPhospho [S5(100); S13(100)]	0.0570987	0.00460604	1	1	1	Q5PRF9	Q5PRF9 [588-602]	Q5PRF9 2xPhospho [S592(100); S600(100)]	0	1587.70017	High	High	0.003084	0.03443	2.59
False	High	[R].KLRPVSPEEIRR.[S]	1xPhospho [S6(100)]	0.0570987	0.00460604	1	1	2	Q08AE8	Q08AE8 [382-393]	Q08AE8 1xPhospho [S387(100)]	2	1559.84175	High	High	0.003084	0.03446	2.21
False	High	[K].HHSDSDEEKSHRR.[L]	2xPhospho [S3(100); S5(100)]	0.0570987	0.00460604	1	1	2	Q9UPT8	Q9UPT8 [90-102]	Q9UPT8 2xPhospho [S92(100); S94(100)]	2	1779.65958	High	High	0.003084	0.03446	1.75
False	High	[K].LPSPAPAR.[K]	1xPhospho [S3(100)]	0.0567636	0.00460604	1	1	1	Q8IY33	Q8IY33 [141-148]	Q8IY33 1xPhospho [S143(100)]	0	888.43389	High	High	0.003044	0.03417	1.67
False	High	[-].MSLKLQASNVTNKNDPK.[S]	1xMet-loss+Acetyl [N-Term]; 1xDehydrated [S2(100)]	0.0567636	0.00460604	1	1	1	Q9UKM9	Q9UKM9 [1-17]	Q9UKM9 1xMet-loss+Acetyl [N-Term]; 1xDehydrated [S2(100)]	2	1780.95519	High	High	0.003044	0.03414	1.86
False	High	[R].YGHWHK.[N]	1xPhospho [Y1(100)]	0.0570987	0.00460604	1	1	1	P61764	P61764 [519-524]	P61764 1xPhospho [Y519(100)]	0	907.36106	High	High	0.003084	0.03438	1.77
False	High	[R].SKSDLSER.[F]	1xPhospho [S3(100)]	0.0567636	0.00460604	1	1	1	Q9BQ89	Q9BQ89 [187-194]	Q9BQ89 1xPhospho [S189(100)]	1	1001.42993	High	High	0.003044	0.03413	1.83
False	High	[R].IASLEVENQSLR.[G]	1xPhospho [S3(100)]	0.0570987	0.00460604	1	1	1	P29692	P29692 [84-95]	P29692 1xPhospho [S86(100)]	0	1438.69375	High	High	0.003084	0.03432	1.79
False	High	[K].FQELSQPR.[S]	1xPhospho [S5(100)]	0.0570987	0.00460604	1	1	1	O60271	O60271 [234-241]	O60271 1xPhospho [S238(100)]	0	1084.4823	High	High	0.003084	0.03437	2.04
False	High	[R].KSGGRLGSPKPER.[Q]	1xPhospho [S8(100)]	0.0570987	0.00460604	1	1	1	Q86VM9	Q86VM9 [861-873]	Q86VM9 1xPhospho [S868(100)]	2	1448.73695	High	High	0.003084	0.0345	2.09
False	High	[R].HDSPDPSPPRRAR.[H]	2xPhospho [S3(100); S7(100)]	0.0567636	0.00460604	1	1	1	Q9BRD0	Q9BRD0 [220-232]	Q9BRD0 2xPhospho [S222(100); S226(100)]	2	1647.67886	High	High	0.003044	0.03419	2.24
False	High	[R].TQPDGTSVPGEPASPISQRLPPKVESLESLYFTPIPAR.[S]	2xPhospho [S14(97.5); Y31(100)]	0.0570987	0.00460604	1	1	2	Q14980	Q14980 [1744-1781]	Q14980 2xPhospho [S1757(97.5); Y1774(100)]	2	4222.0509	High	High	0.003084	0.03435	2.56
False	High	[K].GGFFSSFMK.[K]	1xPhospho [S6(99.5)]	0.0567636	0.00460604	1	1	1	P42684	P42684 [650-658]	P42684 1xPhospho [S655(99.5)]	0	1087.43185	High	High	0.003044	0.03413	1.54
False	High	[R].KDSFQENEDGYRWQDTR.[G]	1xPhospho [S3(100)]	0.0567636	0.00460604	1	1	1	Q5VYS8	Q5VYS8 [130-146]	Q5VYS8 1xPhospho [S132(100)]	2	2253.91968	High	High	0.003044	0.03417	2.5
False	High	[R].NGYGFINR.[N]	1xPhospho [Y3(100)]	0.0574359	0.00466921	2	3	1	P16989; P67809	P16989 [102-109]; P67809 [70-77]	P16989 1xPhospho [Y104(100)]; P67809 1xPhospho [Y72(100)]	0	1020.42987	High	High	0.003084	0.03456	0.96
False	High	[R].STYRPRPR.[R]	1xPhospho [S/T/Y]	0.0574359	0.00466921	1	5	1	Q6NT46	Q6NT46 [7-14]		0	1112.53607	High	High	0.003084	0.0347	1.5
False	High	[K].TPATTPEAR.[V]	1xPhospho [T5(99.4)]	0.0577751	0.00466921	1	1	1	Q8NI27	Q8NI27 [1285-1293]	Q8NI27 1xPhospho [T1289(99.4)]	0	1023.45067	High	High	0.003124	0.03494	2.11
False	High	[R].EGGAVPAAAALGAEADDDSADGLWELPVEPAER.[R]	1xPhospho [S19(100)]	0.0574359	0.00466921	1	1	1	Q8NBA8	Q8NBA8 [33-65]	Q8NBA8 1xPhospho [S51(100)]	0	3329.48455	High	High	0.003084	0.03467	1.44
False	High	[K].KNRLSANSQSPDFK.[M]	2xPhospho [S]; 1xDehydrated [S]	0.0574359	0.00466921	1	1	1	Q68D86	Q68D86 [397-410]		2	1733.74079	High	High	0.003084	0.03453	1.53
False	High	[K].RPAEDMEEEQAFKRSR.[N]	1xPhospho [S15(100)]	0.0577751	0.00466921	1	1	1	P61978	P61978 [22-37]	P61978 1xPhospho [S36(100)]	2	2058.90628	High	High	0.003124	0.03474	3.31
False	High	[K].VVTNARSPGAR.[C]	1xPhospho [S7(99.2)]; 1xDehydrated [T3(99.2)]	0.0574359	0.00466921	2	2	1	Q15424; Q14151	Q15424 [437-447]; Q14151 [438-448]	Q15424 1xPhospho [S443(99.2)]; 1xDehydrated [T439(99.2)]; Q14151 1xPhospho [S444(99.2)]; 1xDehydrated [T440(99.2)]	1	1189.58375	High	High	0.003084	0.03465	1.26
False	High	[R].ELSPSSLK.[M]	1xPhospho [S3(100)]	0.0577751	0.00466921	1	1	1	O15021	O15021 [1858-1865]	O15021 1xPhospho [S1860(100)]	0	940.4387	High	High	0.003124	0.03481	1.45
False	High	[R].RMSFQKPK.[G]	1xPhospho [S3(100)]	0.0577751	0.00466921	1	1	1	Q8N573	Q8N573 [89-96]	Q8N573 1xPhospho [S91(100)]	1	1101.52748	High	High	0.003124	0.03489	1.86
False	High	[R].ETYTFENSVNMLPSSTEVSVK.[T]	1xPhospho [T2(100)]	0.0577751	0.00466921	1	1	1	Q03188	Q03188 [182-202]	Q03188 1xPhospho [T183(100)]	0	2442.07821	High	High	0.003124	0.03478	2.3
False	High	[R].GAASTLVPGVSETSASPGSPSVR.[S]	2xPhospho [S19(98.8); S/T]	0.0574359	0.00466921	1	1	2	Q6ZRS2	Q6ZRS2 [2772-2794]	Q6ZRS2 2xPhospho [S2790(98.8); S/T]	0	2274.00506	High	High	0.003084	0.03464	3.17
False	High	[R].VTKSGSRGMER.[T]	2xPhospho [S4(100); S6(100)]	0.0574359	0.00466921	1	1	1	Q14151	Q14151 [560-570]	Q14151 2xPhospho [S563(100); S565(100)]	2	1367.55384	High	High	0.003084	0.03455	1.55
False	High	[K].GAYREHPYGRY.[-]	2xPhospho [Y3(100); Y8(99.7)]	0.0574359	0.00466921	1	1	1	Q07666	Q07666 [433-443]	Q07666 2xPhospho [Y435(100); Y440(99.7)]	2	1528.57702	High	High	0.003084	0.03461	1.43
False	High	[R].EKWPQTRSHSPER.[K]	2xPhospho [T/S]	0.0577751	0.00466921	1	1	1	Q9P1Y6	Q9P1Y6 [1182-1194]		2	1797.74694	High	High	0.003124	0.03492	2.08
False	High	[K].SRSPGSPVGEGTGSPPKWQIGEQEFEALMR.[M]	3xPhospho [S1(97.8); S6(99.9); T12(97.8)]	0.0574359	0.00466921	1	1	1	P35611	P35611 [353-382]	P35611 3xPhospho [S353(97.8); S358(99.9); T364(97.8)]	2	3454.45758	High	High	0.003084	0.03469	2.72
False	High	[K].LGGFGSKR.[K]	1xPhospho [S6(100)]	0.0574359	0.00466921	1	1	1	Q14839	Q14839 [298-305]	Q14839 1xPhospho [S303(100)]	1	901.42914	High	High	0.003084	0.03468	1.42
False	High	[R].IYALNENVSSFRRPR.[R]	1xPhospho [Y2(99.9)]	0.0577751	0.00466921	1	1	1	Q9P2Y5	Q9P2Y5 [680-694]	Q9P2Y5 1xPhospho [Y681(99.9)]	1	1901.93817	High	High	0.003124	0.03476	1.91
False	High	[K].DYEIESQNPLASPTNTLLGSAK.[E]	2xPhospho [Y2(100); S/T]	0.0577751	0.00466921	1	1	1	Q7Z417	Q7Z417 [618-639]	Q7Z417 2xPhospho [Y619(100); S/T]	0	2508.09427	High	High	0.003124	0.03493	1.8
False	High	[R].VDDKPSSPGDSSKK.[R]	1xPhospho [S7(98.9)]	0.0574359	0.00466921	1	1	1	Q9HC52	Q9HC52 [185-198]	Q9HC52 1xPhospho [S191(98.9)]	1	1526.67341	High	High	0.003084	0.03462	2.11
False	High	[R].TYSLTTPAR.[Q]	1xPhospho [S3(100)]	0.0574359	0.00466921	1	1	1	Q9Y4H2	Q9Y4H2 [575-583]	Q9Y4H2 1xPhospho [S577(100)]	0	1089.49762	High	High	0.003084	0.03457	1.25
False	High	[K].KRTLSPEFNER.[F]	1xPhospho [T/S]	0.0577751	0.00466921	1	1	1	Q9BSJ8	Q9BSJ8 [1030-1040]		2	1456.69442	High	High	0.003124	0.03489	1.63
False	High	[R].SRSHSDNDRFK.[H]	3xPhospho [S1(100); S3(100); S5(100)]	0.0584599	0.0047355	1	1	1	O75494	O75494 [156-166]	O75494 3xPhospho [S156(100); S158(100); S160(100)]	2	1588.53424	High	High	0.003164	0.03525	1.63
False	High	[R].DFGEEHPFYDR.[V]	1xPhospho [Y9(100)]	0.0581164	0.0047355	1	1	1	Q68CQ4	Q68CQ4 [26-36]	Q68CQ4 1xPhospho [Y34(100)]	0	1491.55765	High	High	0.003164	0.03509	1.07
False	High	[R].LGSIAEIDLGVPPPVMK.[T]	1xOxidation [M16]; 1xPhospho [S3(100)]	0.0584599	0.0047355	1	1	1	Q9BXP5	Q9BXP5 [134-150]	Q9BXP5 1xPhospho [S136(100)]	0	1831.92752	High	High	0.003164	0.03527	1.84
False	High	[-].MAAAAAAAAAAGAAGGRGSGPGR.[R]	1xMet-loss+Acetyl [N-Term]; 1xPhospho [S19(100)]	0.0584599	0.0047355	1	1	1	Q86U42	Q86U42 [1-23]	Q86U42 1xMet-loss+Acetyl [N-Term]; 1xPhospho [S19(100)]	1	1831.8559	High	High	0.003164	0.03531	2.89
False	High	[K].LRPVSPEEIRR.[S]	1xPhospho [S5(100)]	0.0584599	0.0047355	1	1	1	Q08AE8	Q08AE8 [383-393]	Q08AE8 1xPhospho [S387(100)]	1	1431.74679	High	High	0.003164	0.03518	2.64
False	High	[R].TASSPDSLR.[S]	1xPhospho [S3(100)]	0.0584599	0.0047355	1	2	1	Q9UIW2	Q9UIW2 [1629-1637]	Q9UIW2 1xPhospho [S1631(100)]	0	1013.42993	High	High	0.003164	0.03527	1.72
False	High	[R].GRSRTPPTSR.[K]	1xPhospho [S/T]; 1xDehydrated [S/T]	0.0584599	0.0047355	1	1	1	Q9UQ35	Q9UQ35 [1840-1849]		2	1176.56335	High	High	0.003164	0.03528	1.24
False	High	[R].RGSGKPRPK.[S]	1xPhospho [S3(100)]	0.0584599	0.0047355	1	1	2	P55196	P55196 [1117-1125]	P55196 1xPhospho [S1119(100)]	1	1062.5568	High	High	0.003164	0.03526	1.42
False	High	[R].RVSPLNLSSVTP.[-]	2xPhospho [S3(100); T11(100)]	0.0584599	0.0047355	1	1	2	Q9UJX2	Q9UJX2 [586-597]	Q9UJX2 2xPhospho [S588(100); T596(100)]	1	1429.64879	High	High	0.003164	0.03528	3.54
False	High	[K].EKSPSLGKK.[D]	1xPhospho [S3(100)]	0.0581164	0.0047355	1	1	1	O76021	O76021 [441-449]	O76021 1xPhospho [S443(100)]	2	1053.534	High	High	0.003164	0.03507	1.78
False	High	[R].SRTPLLPR.[K]	2xPhospho [S1(100); T3(100)]	0.0584599	0.0047355	1	1	1	Q9UQ35	Q9UQ35 [2032-2039]	Q9UQ35 2xPhospho [S2032(100); T2034(100)]	1	1099.50609	High	High	0.003164	0.03515	2.14
False	High	[R].AGGPTTPLSPTRLSR.[L]	2xPhospho [T6(100); S9(100)]	0.0588055	0.0048698	1	1	1	P20700	P20700 [15-29]	P20700 2xPhospho [T20(100); S23(100)]	1	1670.76628	High	High	0.003164	0.03541	2.5
False	High	[R].KQQDTPGSPDHR.[D]	2xDehydrated [T5(100); S8(100)]	0.0588055	0.0048698	1	1	1	O95359	O95359 [34-45]	O95359 2xDehydrated [T38(100); S41(100)]	1	1329.62944	High	High	0.003244	0.03557	1.71
False	High	[R].SVSANPK.[Q]	1xPhospho [S3(100)]	0.0591532	0.0048698	1	1	1	Q7KZI7	Q7KZI7 [398-404]	Q7KZI7 1xPhospho [S400(100)]	0	782.34441	High	High	0.003244	0.03571	1.13
False	High	[K].HSTPSPTR.[Y]	1xPhospho [S5(99.5)]	0.0591532	0.0048698	1	1	1	P49792	P49792 [777-784]	P49792 1xPhospho [S781(99.5)]	0	962.40914	High	High	0.003244	0.03567	2.32
False	High	[R].YAWVQLAGHTGSFK.[A]	1xPhospho [S12(99.5)]	0.0588055	0.0048698	1	1	1	P23677	P23677 [186-199]	P23677 1xPhospho [S197(99.5)]	0	1644.75702	High	High	0.003244	0.03558	2.56
False	High	[R].VENMDISDEEEGGAPPPGSPQVLEEDEAELELQKQLEK.[G]	2xPhospho [S7(100); S19(100)]	0.0591532	0.0048698	1	1	1	O43290	O43290 [468-505]	O43290 2xPhospho [S474(100); S486(100)]	1	4338.87721	High	High	0.003244	0.03564	3.15
False	High	[R].AHVIVMAATNRPNSIDPALRR.[F]	1xPhospho [T/S]	0.0588055	0.0048698	1	1	1	P55072	P55072 [339-359]		1	2382.22241	High	High	0.003164	0.03541	2.71
False	High	[R].AEASPNDTAGAR.[T]	1xPhospho [S4(100)]	0.0591532	0.0048698	1	1	1	Q96RK0	Q96RK0 [697-708]	Q96RK0 1xPhospho [S700(100)]	0	1239.50014	High	High	0.003244	0.03579	1.39
False	High	[R].LRRESPESEGPIYEGLIL.[-]	1xPhospho [Y13(100)]	0.0591532	0.0048698	1	1	1	Q96QK1	Q96QK1 [779-796]	Q96QK1 1xPhospho [Y791(100)]	2	2138.05293	High	High	0.003244	0.03577	1.72
False	High	[R].ISSTPTTETIR.[G]	1xPhospho [S3(99.4)]	0.0588055	0.0048698	1	1	1	Q96QE3	Q96QE3 [600-610]	Q96QE3 1xPhospho [S602(99.4)]	0	1285.60354	High	High	0.003164	0.03539	1.48
False	High	[K].SSFSITR.[E]	1xPhospho [S/T]	0.0591532	0.0048698	1	1	2	Q9Y2W1	Q9Y2W1 [559-565]		0	877.38152	High	High	0.003244	0.03575	1.86
False	High	[R].SSPEQPRPSTSK.[A]	2xPhospho [S/T]	0.0588055	0.0048698	1	1	1	P29590	P29590 [504-515]		0	1460.58183	High	High	0.003206	0.03549	2.27
False	High	[R].NRGPSPEPLK.[L]	1xPhospho [S5(100)]	0.0591532	0.0048698	1	1	1	Q92674	Q92674 [280-289]	Q92674 1xPhospho [S284(100)]	1	1174.56161	High	High	0.003244	0.03559	1.32
False	High	[K].AQASPSEENKANKNQLAK.[V]	1xPhospho [S4(100)]	0.0588055	0.0048698	1	1	1	Q5T2D3	Q5T2D3 [323-340]	Q5T2D3 1xPhospho [S326(100)]	2	2007.94952	High	High	0.003206	0.03548	1.92
False	High	[K].VVVSPTKK.[V]	1xDehydrated [S4(99.6)]	0.0588055	0.0048698	1	1	1	P19338	P19338 [64-71]	P19338 1xDehydrated [S67(99.6)]	1	839.53491	High	High	0.003206	0.03546	1.43
False	High	[R].LTHVDSPLEAPAGPLGQVK.[L]	1xPhospho [S6(98.7)]	0.0591532	0.0048698	1	1	1	Q9BSJ8	Q9BSJ8 [958-976]	Q9BSJ8 1xPhospho [S963(98.7)]	0	2009.01033	High	High	0.003244	0.0356	1.9
False	High	[K].QLSYFDRR.[S]	1xPhospho [Y4(99.4)]	0.0595031	0.00500626	1	1	1	Q07157	Q07157 [1358-1365]	Q07157 1xPhospho [Y1361(99.4)]	1	1164.51975	High	High	0.003244	0.03584	1.59
False	High	[R].SRGSTNLFSK.[L]	1xPhospho [S/T]	0.0595031	0.00500626	1	1	1	P27448	P27448 [598-607]		1	1176.54088	High	High	0.003244	0.03581	1.65
False	High	[K].TGRETEAAPTSPPIVPLKSR.[H]	1xPhospho [T/S]	0.0595031	0.00500626	1	1	1	Q7Z3B3	Q7Z3B3 [1072-1091]		2	2187.11692	High	High	0.003287	0.03592	1.68
False	High	[K].LLDLSDSTSVASFPSADETDGNLPESR.[I]	2xPhospho [S/T]	0.0595031	0.00500626	1	1	1	Q13464	Q13464 [1094-1120]		0	2983.24933	High	High	0.003244	0.03586	1.63
False	High	[R].GGSGYHSRSPAR.[Q]	3xPhospho [S3(100); S7(100); S9(100)]	0.0595031	0.00500626	1	1	1	Q9UQ35	Q9UQ35 [1816-1827]	Q9UQ35 3xPhospho [S1818(100); S1822(100); S1824(100)]	1	1471.49165	High	High	0.003244	0.03586	3.02
False	High	[K].NEEPVRSPERR.[D]	1xPhospho [S7(100)]	0.0595031	0.00500626	1	1	1	Q92922	Q92922 [304-314]	Q92922 1xPhospho [S310(100)]	2	1448.66418	High	High	0.003244	0.03581	2.33
False	High	[K].NSFGYR.[K]	1xPhospho [S2(100)]	0.0595031	0.00500626	1	1	1	Q92615	Q92615 [497-502]	Q92615 1xPhospho [S498(100)]	0	823.31345	High	High	0.003287	0.03592	1.48
False	High	[R].SESWER.[G]	1xPhospho [S3(100)]	0.0595031	0.00500626	1	1	2	O43598	O43598 [10-15]	O43598 1xPhospho [S12(100)]	0	873.31384	High	High	0.003244	0.03588	2.03
False	High	[K].QGSRQDSWEVVEGLR.[G]	1xPhospho [S7(99.4)]; 1xDehydrated [S3(99.4)]	0.0595031	0.00500626	1	1	1	Q9H4L5	Q9H4L5 [28-42]	Q9H4L5 1xPhospho [S34(99.4)]; 1xDehydrated [S30(99.4)]	1	1807.8123	High	High	0.003244	0.03586	1.84
False	High	[R].QSSSRFNLSK.[N]	1xPhospho [S4(100)]	0.0598551	0.00506471	1	1	1	Q14738	Q14738 [87-96]	Q14738 1xPhospho [S90(100)]	1	1233.56234	High	High	0.003363	0.03609	1.6
False	High	[-].MALTSFLPAPTQLSQDQLEAEEK.[A]	1xMet-loss+Acetyl [N-Term]	0.0598551	0.00506471	1	1	1	Q13573	Q13573 [1-23]	Q13573 1xMet-loss+Acetyl [N-Term]	0	2458.23478	High	High	0.003363	0.03614	1.43
False	High	[R].SRTASLTSAASVDGNR.[S]	3xPhospho [T3(98.8); S5(100); S11(98.8)]	0.0605658	0.00506471	1	1	1	Q9UN36	Q9UN36 [328-343]	Q9UN36 3xPhospho [T330(98.8); S332(100); S338(98.8)]	1	1832.69768	High	High	0.003363	0.03652	2.83
False	High	[R].MAPTPIPTRSPSDSSTASTPVAEQIER.[A]	3xPhospho [T19(99.9); S/T]	0.0605658	0.00506471	1	1	1	Q16643	Q16643 [328-354]	Q16643 3xPhospho [T346(99.9); S/T]	1	3066.2928	High	High	0.003363	0.03648	2.32
False	High	[R].AQISSPNLR.[T]	1xPhospho [S5(99.5)]	0.0602093	0.00506471	1	1	1	Q5TCZ1	Q5TCZ1 [417-425]	Q5TCZ1 1xPhospho [S421(99.5)]	0	1065.50885	High	High	0.003363	0.03642	2.14
False	High	[K].EKPKADAPSDLKAVHSPIR.[S]	1xPhospho [S16(100)]	0.0598551	0.00506471	1	1	1	Q7RTP6	Q7RTP6 [1206-1224]	Q7RTP6 1xPhospho [S1221(100)]	2	2139.09579	High	High	0.003363	0.03615	2.76
False	High	[R].GLNSQSSDDHLNKRSR.[S]	1xPhospho [S15(100)]	0.0602093	0.00506471	2	2	1	A8CG34; Q96HA1	A8CG34 [352-367]; Q96HA1 [375-390]	A8CG34 1xPhospho [S366(100)]; Q96HA1 1xPhospho [S389(100)]	2	1893.85629	High	High	0.003363	0.03627	2.19
False	High	[K].QRPYSVAVPAFSQGLDDYGAR.[S]	1xPhospho [Y18(100)]; 1xDehydrated [S5(100)]	0.0602093	0.00506471	1	1	1	Q9UQB8	Q9UQB8 [488-508]	Q9UQB8 1xPhospho [Y505(100)]; 1xDehydrated [S492(100)]	0	2359.08669	High	High	0.003363	0.03631	1.8
False	High	[K].EIYAQR.[Q]	1xPhospho [Y3(100)]	0.0598551	0.00506471	1	1	1	O75665	O75665 [281-286]	O75665 1xPhospho [Y283(100)]	0	859.37096	High	High	0.003363	0.03615	1.57
False	High	[R].KVMDSDEDDDY.[-]	1xOxidation [M3]; 1xPhospho [S5(100)]	0.0609244	0.00506471	1	1	2	O14737	O14737 [115-125]	O14737 1xPhospho [S119(100)]	1	1427.45561	High	High	0.003363	0.03686	2.45
False	High	[R].SSPAFTK.[R]	1xPhospho [S2(99.6)]	0.0605658	0.00506471	1	1	1	Q5VVQ6	Q5VVQ6 [129-135]	Q5VVQ6 1xPhospho [S130(99.6)]	0	817.34916	High	High	0.003363	0.03654	1.72
False	High	[-].MSFLFSSRSSK.[T]	1xMet-loss+Acetyl [N-Term]; 1xPhospho [S10(99.5)]	0.0609244	0.00506471	1	1	1	Q9H8S9	Q9H8S9 [1-11]	Q9H8S9 1xMet-loss+Acetyl [N-Term]; 1xPhospho [S10(99.5)]	1	1267.57184	High	High	0.003363	0.03668	1.9
False	High	[K].DGSSPPLLEK.[Q]	1xPhospho [S4(100)]	0.0598551	0.00506471	1	1	1	Q6W2J9	Q6W2J9 [420-429]	Q6W2J9 1xPhospho [S423(100)]	0	1122.50785	High	High	0.003363	0.03614	1.4
False	High	[K].KVMHLQDVEVK.[N]	1xOxidation [M3]	0.0598551	0.00506471	1	1	1	Q9C037	Q9C037 [173-183]		1	1341.7195	High	High	0.003363	0.03622	1.85
False	High	[K].SKSPSPLKNK.[L]	2xPhospho [S3(100); S5(100)]	0.0609244	0.00506471	1	1	1	O94913	O94913 [368-377]	O94913 2xPhospho [S370(100); S372(100)]	2	1245.564	High	High	0.003363	0.03676	1.97
False	High	[R].IRNRSYIDR.[D]	1xPhospho [S5(100)]	0.0598551	0.00506471	1	1	1	Q9H2U1	Q9H2U1 [157-165]	Q9H2U1 1xPhospho [S161(100)]	2	1272.62086	High	High	0.003328	0.03606	1.52
False	High	[K].QITTSPITVRK.[N]	1xPhospho [S5(100)]	0.0605658	0.00506471	1	1	1	O95835	O95835 [609-619]	O95835 1xPhospho [S613(100)]	1	1323.70319	High	High	0.003363	0.0366	1.64
False	High	[K].TYVISR.[T]	1xPhospho [T/Y/S]	0.0605658	0.00506471	1	1	1	Q7Z6E9	Q7Z6E9 [86-91]		0	818.3808	High	High	0.003363	0.03651	1.82
False	High	[R].LLEPPVLTLDPNDENLILEIPDEKEEATSNSPSKESK.[K]	1xPhospho [T/S]	0.0609244	0.00506471	1	1	1	P21675	P21675 [494-530]		2	4184.04215	High	High	0.003363	0.03671	2.98
False	High	[K].KEGSTLGLTISGGTDK.[D]	1xPhospho [S/T]	0.0602093	0.00506471	1	1	1	Q9C0E4	Q9C0E4 [54-69]		1	1643.78877	High	High	0.003363	0.03631	2.09
False	High	[K].SIVFHR.[K]	1xPhospho [S1(100)]	0.0602093	0.00506471	1	1	1	P62826	P62826 [135-140]	P62826 1xPhospho [S135(100)]	0	838.39712	High	High	0.003363	0.03629	1.79
False	High	[R].EGPYSISVLYGDEEVPRSPFKVK.[V]	2xPhospho [Y4(98.4); S18(100)]	0.0609244	0.00506471	1	1	2	P21333	P21333 [1516-1538]	P21333 2xPhospho [Y1519(98.4); S1533(100)]	2	2756.26201	High	High	0.003363	0.03686	2.62
False	High	[K].QTELFAHFIQPAAQKTPTSPLK.[M]	2xPhospho [S19(98.2); T]	0.0605658	0.00506471	1	1	1	O60264	O60264 [98-119]	O60264 2xPhospho [S116(98.2); T]	1	2613.25138	High	High	0.003363	0.03666	3.18
False	High	[R].LQKYAYSVR.[D]	1xPhospho [Y/S]	0.0602093	0.00506471	1	1	1	A2PYH4	A2PYH4 [563-571]		1	1207.5871	High	High	0.003363	0.0363	1.39
False	High	[K].HGQEEAAQSPYRAVVQIF.[-]	2xPhospho [S9(100); Y11(100)]	0.0605658	0.00506471	1	1	1	Q9NRD1	Q9NRD1 [276-293]	Q9NRD1 2xPhospho [S284(100); Y286(100)]	1	2189.94168	High	High	0.003363	0.03651	2.23
False	High	[R].RVSQNSLGEMTK.[L]	2xPhospho [S3(100); S6(100)]	0.0605658	0.00506471	1	1	1	Q9ULH0	Q9ULH0 [880-891]	Q9ULH0 2xPhospho [S882(100); S885(100)]	1	1509.61684	High	High	0.003363	0.03657	1.72
False	High	[R].VEMPRQNSDPTSENPPLPTRIEK.[F]	1xPhospho [S/T]	0.0605658	0.00506471	1	1	1	Q9UKE5	Q9UKE5 [633-655]		2	2715.28077	High	High	0.003363	0.03646	2.21
False	High	[R].SAFLSQR.[Y]	1xPhospho [S5(100)]	0.0602093	0.00506471	1	1	3	P35658	P35658 [970-976]	P35658 1xPhospho [S974(100)]	0	888.39751	High	High	0.003363	0.03632	1.46
False	High	[R].DVSGLR.[D]	1xPhospho [S3(100)]	0.0609244	0.00506471	1	1	1	Q9BZE4	Q9BZE4 [576-581]	Q9BZE4 1xPhospho [S578(100)]	0	726.3182	High	High	0.003363	0.03677	1.54
False	High	[-].MPNSEPASLLELFNSIATQGELVR.[S]	1xMet-loss [N-Term]; 1xPhospho [S4(99.1)]	0.0598551	0.00506471	1	1	2	P23381	P23381 [1-24]	P23381 1xMet-loss [N-Term]; 1xPhospho [S4(99.1)]	0	2565.25962	High	High	0.003363	0.03622	1.94
False	High	[R].EPLNSSEPIFYRISSGDLGGK.[F]	1xPhospho [Y11(99.9)]; 3xDehydrated [S14(100); S15(98.9); S]	0.0609244	0.00506471	1	1	1	Q6V1P9	Q6V1P9 [403-423]	Q6V1P9 1xPhospho [Y413(99.9)]; 3xDehydrated [S416(100); S417(98.9); S]	1	2292.06964	High	High	0.003363	0.03675	2.61
False	High	[R].RSSAWAEGGSPR.[S]	1xPhospho [S10(100)]	0.0609244	0.00506471	1	1	1	Q8N9B5	Q8N9B5 [106-117]	Q8N9B5 1xPhospho [S115(100)]	1	1340.5743	High	High	0.003363	0.03682	2.46
False	High	[R].NLSLVR.[G]	1xPhospho [S3(100)]	0.0612852	0.00513252	1	1	1	Q9UQ35	Q9UQ35 [22-27]	Q9UQ35 1xPhospho [S24(100)]	0	781.39678	High	High	0.003405	0.03709	1.64
False	High	[R].VVQRSSLSR.[E]	1xPhospho [S6(100)]	0.0612852	0.00513252	1	1	1	Q04637	Q04637 [1140-1148]	Q04637 1xPhospho [S1145(100)]	1	1111.56195	High	High	0.003363	0.03697	1.98
False	High	[K].DSGFVHIHTPIITSNDSEGAGELFQLEPSGK.[L]	1xPhospho [S/T]; 3xDehydrated [S2(75); S17(75); S29(75)]	0.0612852	0.00513252	1	1	1	Q96I59	Q96I59 [172-202]	Q96I59 3xDehydrated [S173(75); S188(75); S200(75)]	0	3308.52596	High	High	0.003363	0.03691	3.95
False	High	[R].STSEGAWPQLPSGLSMMR.[C]	1xPhospho [S/T]	0.0612852	0.00513252	1	1	1	P57764	P57764 [250-267]		0	2014.87622	High	High	0.003363	0.03697	1.4
False	High	[K].LQSPSR.[A]	1xPhospho [S3(100)]	0.0612852	0.00513252	1	1	2	Q96A00	Q96A00 [14-19]	Q96A00 1xPhospho [S16(100)]	0	767.34475	High	High	0.003405	0.03707	1.86
False	High	[R].YEQAPR.[A]	1xPhospho [Y1(100)]	0.0616483	0.00525339	1	1	1	Q07157	Q07157 [1146-1151]	Q07157 1xPhospho [Y1146(100)]	0	843.33966	High	High	0.003447	0.0373	1.66
False	High	[-].MSGPVPSR.[A]	1xMet-loss+Acetyl [N-Term]; 1xDehydrated [S2(100)]	0.0634978	0.00525339	1	2	1	P68400	P68400 [1-8]	P68400 1xMet-loss+Acetyl [N-Term]; 1xDehydrated [S2(100)]	0	723.37841	High	High	0.003476	0.03833	1.79
False	High	[R].GLPSTASGRLR.[G]	1xPhospho [S7(100)]	0.0623812	0.00525339	1	1	2	P48730	P48730 [325-335]	P48730 1xPhospho [S331(100)]	1	1194.59906	High	High	0.003476	0.03774	1.75
False	High	[R].YKEEFEKNK.[G]	1xPhospho [Y1(100)]	0.0642537	0.00525339	1	1	1	Q14847	Q14847 [86-94]	Q14847 1xPhospho [Y86(100)]	2	1294.57151	High	High	0.003476	0.03893	1.31
False	High	[R].HSSEDFR.[F]	1xPhospho [S3(100)]	0.0627511	0.00525339	1	1	1	Q8IXT5	Q8IXT5 [560-566]	Q8IXT5 1xPhospho [S562(100)]	0	957.3462	High	High	0.003476	0.03798	1.55
False	High	[K].DISENKR.[A]	1xPhospho [S3(100)]	0.0620136	0.00525339	1	1	2	P11142	P11142 [252-258]	P11142 1xPhospho [S254(100)]	1	941.4088	High	High	0.003476	0.03751	1.68
False	High	[K].EEHGGLIRSPRHEK.[K]	1xPhospho [S9(100)]	0.0642537	0.00525339	1	1	1	P26368	P26368 [71-84]	P26368 1xPhospho [S79(100)]	2	1724.82281	High	High	0.003476	0.03881	1.64
False	High	[R].YLSMSR.[S]	1xPhospho [S3(100)]	0.0627511	0.00525339	1	1	1	Q68DH5	Q68DH5 [683-688]	Q68DH5 1xPhospho [S685(100)]	0	836.33722	High	High	0.003476	0.0379	1.67
False	High	[K].EALTYDGALLGDR.[S]	1xPhospho [T/Y]	0.0631233	0.00525339	1	1	1	Q15056	Q15056 [97-109]		0	1473.66212	High	High	0.003476	0.03815	1.81
False	High	[K].QMMSPVSK.[T]	2xOxidation [M2; M3]; 1xPhospho [S4(100)]	0.0638746	0.00525339	1	1	1	Q8IY63	Q8IY63 [319-326]	Q8IY63 1xPhospho [S322(100)]	0	1019.39375	High	High	0.003476	0.03866	1.2
False	High	[R].GLRDSHSSEEDEASSQTDLSQTISKK.[T]	1xPhospho [S/T]	0.0623812	0.00525339	1	1	1	Q5JTV8	Q5JTV8 [150-175]		2	2915.29021	High	High	0.003476	0.03773	2.1
False	High	[-].MARNTLSSR.[F]	1xMet-loss+Acetyl [N-Term]; 1xPhospho [T5(100)]	0.0623812	0.00525339	1	1	1	Q9BPX5	Q9BPX5 [1-9]	Q9BPX5 1xMet-loss+Acetyl [N-Term]; 1xPhospho [T5(100)]	1	1026.4728	High	High	0.003476	0.03765	1.56
False	High	[K].FGVEQDVDMVFASFIR.[K]		0.0620136	0.00525339	1	1	1	P14618	P14618 [231-246]		0	1859.89965	High	High	0.003476	0.03742	1.24
False	High	[R].KKNLSPGAVESDVR.[G]	1xPhospho [S5(100)]	0.0634978	0.00525339	1	1	1	P53621	P53621 [169-182]	P53621 1xPhospho [S173(100)]	2	1579.78396	High	High	0.003476	0.03841	1.89
False	High	[R].RRNTLQLHR.[Y]	1xPhospho [T4(100)]	0.0631233	0.00525339	1	1	1	P61313	P61313 [194-202]	P61313 1xPhospho [T197(100)]	2	1273.66373	High	High	0.003476	0.03806	2.12
False	High	[K].DEILPTTPISEQKGGKPEPPAMPQPVPTA.[-]	1xPhospho [T/S]	0.0642537	0.00525339	1	1	1	P23396	P23396 [215-243]		1	3105.52139	High	High	0.003476	0.03886	3.33
False	High	[R].RGRSYDSSMESR.[N]	1xOxidation [M9]; 1xPhospho [S4(100)]	0.0616483	0.00525339	1	1	1	Q9HCG8	Q9HCG8 [58-69]	Q9HCG8 1xPhospho [S61(100)]	2	1526.60535	High	High	0.003447	0.03724	1.83
False	High	[-].MSEETVPEAASPPPPQGQPYFDRFSEDDPEYMR.[L]	1xMet-loss+Acetyl [N-Term]; 1xPhospho [T5(98.6)]	0.0623812	0.00525339	1	1	1	P35612	P35612 [1-33]	P35612 1xMet-loss+Acetyl [N-Term]; 1xPhospho [T5(98.6)]	1	3790.58909	High	High	0.003476	0.03767	2.4
False	High	[R].EKAGSPAPSNRLNDSPTLK.[K]	2xPhospho [S5(100); S/T]	0.0616483	0.00525339	1	1	1	Q9BYW2	Q9BYW2 [610-628]	Q9BYW2 2xPhospho [S614(100); S/T]	2	2141.9628	High	High	0.003447	0.03721	2.22
False	High	[K].GLNPDGTPALSTLGGFSPASKPSSPREVK.[A]	2xPhospho [S17(100); S23(98.2)]	0.0616483	0.00525339	1	1	1	Q9UK58	Q9UK58 [319-347]	Q9UK58 2xPhospho [S335(100); S341(98.2)]	1	3027.42242	High	High	0.003447	0.0373	4.2
False	High	[R].LLPRYSHSGSSSPDTK.[V]	3xPhospho [S6(99.1); S12(98.2); S/Y/T]	0.0627511	0.00525339	1	1	1	Q9UQ35	Q9UQ35 [963-978]	Q9UQ35 3xPhospho [S968(99.1); S974(98.2); S/Y/T]	1	1971.76503	High	High	0.003476	0.03783	2.45
False	High	[R].LGSEEPSKEPSSPSAQLR.[D]	1xPhospho [S]; 3xDehydrated [S7(98.4); S]	0.0631233	0.00525339	1	1	1	Q8NFW9	Q8NFW9 [532-549]	Q8NFW9 3xDehydrated [S538(98.4); S]	1	1924.88005	High	High	0.003476	0.03811	1.53
False	High	[K].LPSPEPSMSPK.[M]	1xPhospho [S]	0.0616483	0.00525339	1	1	1	O43303	O43303 [364-374]		0	1249.55342	High	High	0.003447	0.03718	2.0
False	High	[R].RPGPGTLYDVPR.[E]	1xPhospho [T/Y]	0.0620136	0.00525339	1	1	1	P56945	P56945 [380-391]		0	1407.67804	High	High	0.003476	0.03738	1.53
False	High	[K].LLQSAKTILRGTEEK.[C]	2xPhospho [T7(100); T12(100)]	0.0623812	0.00525339	1	1	1	O00418	O00418 [342-356]	O00418 2xPhospho [T348(100); T353(100)]	2	1846.90752	High	High	0.003476	0.03761	2.97
False	High	[R].AESPDLR.[R]	1xPhospho [S3(100)]	0.0623812	0.00525339	1	1	2	Q6UN15	Q6UN15 [302-308]	Q6UN15 1xPhospho [S304(100)]	0	867.36079	High	High	0.003476	0.03759	1.91
False	High	[K].YFDTNSEVEEESEEDEDYIPSEDWKK.[E]	2xPhospho [S12(94.3); Y18(94.3)]	0.0638746	0.00525339	1	1	1	Q8N108	Q8N108 [155-180]	Q8N108 2xPhospho [S166(94.3); Y172(94.3)]	1	3372.25526	High	High	0.003476	0.0385	1.57
False	High	[R].GGVGSRADYDTLSLR.[S]	2xPhospho [Y9(98.9); S13(100)]	0.0620136	0.00525339	1	1	3	Q9Y446	Q9Y446 [168-182]	Q9Y446 2xPhospho [Y176(98.9); S180(100)]	1	1726.71972	High	High	0.003476	0.03743	2.55
False	High	[R].IYKPLR.[T]	1xPhospho [Y2(100)]	0.0620136	0.00525339	1	1	1	Q14137	Q14137 [159-164]	Q14137 1xPhospho [Y160(100)]	0	869.46447	High	High	0.003476	0.03741	1.46
False	High	[K].ALTTPTHYKLTPRPATR.[V]	2xPhospho [T4(100); T11(100)]	0.0634978	0.00525339	1	1	1	P52948	P52948 [543-559]	P52948 2xPhospho [T546(100); T553(100)]	1	2084.00897	High	High	0.003476	0.0384	2.01
False	High	[R].MSSEGPPRMSPK.[A]	1xOxidation [M1]; 1xPhospho [S10(100)]	0.0623812	0.00525339	1	1	1	Q99700	Q99700 [615-626]	Q99700 1xPhospho [S624(100)]	1	1399.57456	High	High	0.003476	0.0376	1.94
False	High	[K].FNEENYGVKTTYDSSLSSYTVPLEK.[D]	1xPhospho [Y/T/S]	0.0631233	0.00525339	1	1	1	Q8WWM7	Q8WWM7 [259-283]		1	2951.32341	High	High	0.003476	0.03811	2.82
False	High	[R].IKKEPQSPR.[T]	1xPhospho [S7(100)]	0.0620136	0.00525339	1	1	1	P43268	P43268 [95-103]	P43268 1xPhospho [S101(100)]	2	1162.598	High	High	0.003476	0.03743	2.29
False	High	[R].KELRMSLPAR.[L]	1xPhospho [S6(100)]	0.0638746	0.00525339	1	1	1	Q2M3G4	Q2M3G4 [161-170]	Q2M3G4 1xPhospho [S166(100)]	2	1280.65447	High	High	0.003476	0.03853	1.9
False	High	[K].YIDLRH.[-]	1xPhospho [Y1(100)]	0.0638746	0.00525339	1	1	1	P43121	P43121 [641-646]	P43121 1xPhospho [Y641(100)]	1	896.40259	High	High	0.003476	0.03872	1.45
False	High	[R].TASTPTPPQTGGGLEPQANGETPQVAVIVRPDDR.[S]	2xPhospho [T1(97.3); S/T]	0.0634978	0.00525339	1	1	1	Q04637	Q04637 [202-235]	Q04637 2xPhospho [T202(97.3); S/T]	0	3616.66803	High	High	0.003476	0.03843	2.96
False	High	[-].MEDLDQSPLVSSSDSPPRPQPAFK.[Y]	2xPhospho [S7(99.1); S15(100)]	0.0623812	0.00525339	1	1	2	Q9NQC3	Q9NQC3 [1-24]	Q9NQC3 2xPhospho [S7(99.1); S15(100)]	0	2788.19367	High	High	0.003476	0.03776	2.1
False	High	[K].ALSSLHGDDQDSEDEVLTIPEVK.[V]	1xPhospho [S/T]; 1xDehydrated [S/T]	0.0623812	0.00525339	1	1	1	P11717	P11717 [2398-2420]		0	2559.1498	High	High	0.003476	0.03769	1.58
False	High	[R].KGAAPTPPGK.[T]	1xPhospho [T6(100)]	0.0631233	0.00525339	1	1	1	Q13428	Q13428 [909-918]	Q13428 1xPhospho [T914(100)]	1	1003.49722	High	High	0.003476	0.03807	2.02
False	High	[R].VYSDEGGKLSPFLPPEIFQK.[L]	1xPhospho [S/Y]	0.0642537	0.00525339	1	1	2	Q9Y2B5	Q9Y2B5 [114-133]		1	2331.13084	High	High	0.003476	0.03893	2.16
False	High	[R].RLAAAEETAVSPR.[K]	1xPhospho [S11(100)]	0.0642537	0.00525339	1	1	1	Q9BUH6	Q9BUH6 [138-150]	Q9BUH6 1xPhospho [S148(100)]	1	1450.70498	High	High	0.003476	0.03895	2.2
False	High	[R].SRSRASPVSR.[R]	2xPhospho [S6(100); S]	0.0631233	0.00525339	1	1	1	Q9UQ35	Q9UQ35 [1911-1920]	Q9UQ35 2xPhospho [S1916(100); S]	2	1262.54024	High	High	0.003476	0.03816	2.09
False	High	[R].RSPLGQK.[R]	1xPhospho [S2(100)]	0.0623812	0.00525339	1	2	1	P54278	P54278 [444-450]	P54278 1xPhospho [S445(100)]	1	865.42914	High	High	0.003476	0.03779	2.86
False	High	[K].FFTFDSPAELPSRTPR.[K]	1xPhospho [S6(100)]	0.0616483	0.00525339	1	1	1	Q9NXH8	Q9NXH8 [76-91]	Q9NXH8 1xPhospho [S81(100)]	1	1947.90005	High	High	0.003447	0.03729	2.5
False	High	[K].AAFQKQNDTPKGPQPPTVSPIR.[S]	2xPhospho [T9(100); T/S]	0.0634978	0.00525339	1	1	1	P46087	P46087 [768-789]	P46087 2xPhospho [T776(100); T/S]	2	2537.19493	High	High	0.003476	0.03838	3.26
False	High	[R].LSEDSSRHQLLQK.[W]	1xPhospho [S]	0.0642537	0.00525339	1	1	1	Q9NYP9	Q9NYP9 [35-47]		1	1620.77413	High	High	0.003476	0.03882	2.82
False	High	[K].VPSPLEGSEGDGDTD.[-]	1xPhospho [T14(100)]	0.0631233	0.00525339	1	1	2	Q9Y606	Q9Y606 [413-427]	Q9Y606 1xPhospho [T426(100)]	0	1554.58432	High	High	0.003476	0.03812	2.08
False	High	[R].TFSATVR.[A]	1xPhospho [T/S]; 1xDehydrated [T/S]	0.0620136	0.00525339	1	1	1	Q9Y2V2	Q9Y2V2 [50-56]		0	843.37604	High	High	0.003476	0.03753	1.42
False	High	[K].VEQYGPQTTPR.[G]	1xPhospho [T/Y]; 1xDehydrated [T]	0.0634978	0.00525339	1	1	1	P49146	P49146 [19-29]		0	1337.58856	High	High	0.003476	0.03838	1.7
False	High	[R].DAEDDGEEEDD.[-]		0.0616483	0.00525339	1	1	1	Q9BTT0	Q9BTT0 [258-268]		0	1238.38151	High	High	0.003447	0.03731	1.97
False	High	[R].KLESTESR.[S]	1xPhospho [S4(100)]	0.0654053	0.00531904	1	1	1	P02545	P02545 [420-427]	P02545 1xPhospho [S423(100)]	1	1029.46123	High	High	0.003516	0.03956	2.11
False	High	[K].QVIEEQTTSHESQ.[-]	1xPhospho [S12(100)]	0.0654053	0.00531904	1	1	1	Q8IW41	Q8IW41 [461-473]	Q8IW41 1xPhospho [S472(100)]	0	1595.65849	High	High	0.003516	0.03953	2.48
False	High	[K].SRSRSPAYSR.[H]	2xPhospho [S5(100); S/Y]	0.0646352	0.00531904	1	1	1	Q9NYV4	Q9NYV4 [355-364]	Q9NYV4 2xPhospho [S359(100); S/Y]	2	1326.53516	High	High	0.003476	0.03896	2.09
False	High	[K].ALQSPK.[R]	1xPhospho [S4(100)]	0.0654053	0.00531904	1	1	1	P78347	P78347 [665-670]	P78347 1xPhospho [S668(100)]	0	723.34368	High	High	0.003516	0.03966	0.86
False	High	[K].TGDEKDVSV.[-]	1xPhospho [S8(100)]	0.0646352	0.00531904	1	1	1	Q16543	Q16543 [370-378]	Q16543 1xPhospho [S377(100)]	1	1029.41361	High	High	0.003476	0.03901	2.54
False	High	[R].AFSFSK.[T]	1xPhospho [S3(100)]	0.0654053	0.00531904	1	1	1	Q9H8V3	Q9H8V3 [840-845]	Q9H8V3 1xPhospho [S842(100)]	0	766.31713	High	High	0.003516	0.03961	1.42
False	High	[R].EAARSPDKPGGSPSASRR.[K]	2xPhospho [S5(100); S12(100)]	0.065019	0.00531904	1	1	2	Q9Y3T9	Q9Y3T9 [45-62]	Q9Y3T9 2xPhospho [S49(100); S56(100)]	2	1985.85901	High	High	0.003516	0.03925	2.71
False	High	[K].ISSPKKVVTSPR.[K]	2xPhospho [S/T]	0.065019	0.00531904	1	1	1	Q96QE3	Q96QE3 [1205-1216]		2	1458.71172	High	High	0.003516	0.03923	1.59
False	High	[R].APQTSSSPPPVR.[R]	2xDehydrated [S6(100); S7(100)]	0.065019	0.00531904	1	1	3	Q8IYB3	Q8IYB3 [690-701]	Q8IYB3 2xDehydrated [S695(100); S696(100)]	0	1187.61675	High	High	0.003516	0.0394	1.21
False	High	[R].SQSAAVTPSSTTSSTR.[A]	1xPhospho [S/T]	0.0646352	0.00531904	1	1	1	Q16186	Q16186 [211-226]		0	1647.72215	High	High	0.003476	0.03911	1.93
False	High	[K].RKVEVWEQSVGSLGSRPPLSR.[L]	1xPhospho [S9(98.8)]	0.0657939	0.00538683	1	1	1	Q9BW85	Q9BW85 [242-262]	Q9BW85 1xPhospho [S250(98.8)]	2	2447.25548	High	High	0.003557	0.03982	3.26
False	High	[R].GLLSPPMGQSGLR.[E]	1xPhospho [S4(100)]	0.0657939	0.00538683	1	1	1	Q86UU0	Q86UU0 [747-759]	Q86UU0 1xPhospho [S750(100)]	0	1392.67051	High	High	0.003557	0.03978	1.24
False	High	[R].LGQDDPTPSR.[I]	1xDehydrated [T/S]	0.0657939	0.00538683	1	1	1	Q9NRR4	Q9NRR4 [952-961]		0	1067.51161	High	High	0.003557	0.03976	1.44
False	High	[R].LRFFSMKR.[T]	1xPhospho [S5(100)]	0.0657939	0.00538683	1	1	1	Q6BDS2	Q6BDS2 [1093-1100]	Q6BDS2 1xPhospho [S1097(100)]	2	1164.57476	High	High	0.003516	0.03971	1.92
False	High	[R].ADYDTLSLR.[S]	2xPhospho [Y3(100); S7(100)]	0.0665784	0.00545006	1	1	1	Q9Y446	Q9Y446 [174-182]	Q9Y446 2xPhospho [Y176(100); S180(100)]	0	1213.45378	High	High	0.003595	0.04034	2.18
False	High	[R].SAGSIPGER.[S]	1xPhospho [S4(100)]	0.0665784	0.00545006	1	1	1	Q04206	Q04206 [42-50]	Q04206 1xPhospho [S45(100)]	0	953.4088	High	High	0.003595	0.04015	2.05
False	High	[K].AASFKLQR.[Q]	1xPhospho [S3(100)]	0.0661849	0.00545006	1	1	1	P78536	P78536 [806-813]	P78536 1xPhospho [S808(100)]	1	1000.49756	High	High	0.003595	0.04015	2.04
False	High	[K].NMVDLVNTHHLHSSSDDEDDRLK.[E]	1xOxidation [M2]; 1xPhospho [S15(97.8)]	0.0661849	0.00545006	1	1	1	Q9UPN7	Q9UPN7 [517-539]	Q9UPN7 1xPhospho [S531(97.8)]	1	2773.18833	High	High	0.003595	0.04014	2.71
False	High	[R].HDTPDPSPR.[R]	1xPhospho [S7(100)]	0.0661849	0.00545006	1	1	1	Q9BRD0	Q9BRD0 [145-153]	Q9BRD0 1xPhospho [S151(100)]	0	1101.43608	High	High	0.003595	0.04002	2.43
False	High	[R].LLGLTPPEGGAGDRSEEEASSTEKPTKALPR.[K]	1xPhospho [S/T]	0.0661849	0.00545006	1	1	1	Q9UGY1	Q9UGY1 [120-150]		2	3273.59986	High	High	0.003595	0.04003	3.59
False	High	[K].QTVKSHTETDEKQTESR.[T]	3xDehydrated [T2(99.6); T9(99.6); S/T]	0.0661849	0.00545006	1	1	1	Q96BD5	Q96BD5 [331-347]	Q96BD5 3xDehydrated [T332(99.6); T339(99.6); S/T]	2	1949.93116	High	High	0.003595	0.04005	2.09
False	High	[K].QAPFRSPTAPSVFSPTGNRTPIPPSR.[T]	1xPhospho [S11(100)]	0.0661849	0.00545006	1	1	1	Q9H3P2	Q9H3P2 [220-245]	Q9H3P2 1xPhospho [S230(100)]	2	2845.4145	High	High	0.003557	0.03991	3.53
False	High	[-].MSDKPDMAEIEK.[F]	1xMet-loss+Acetyl [N-Term]; 1xPhospho [S2(100)]	0.0661849	0.00545006	1	1	1	P62328	P62328 [1-12]	P62328 1xMet-loss+Acetyl [N-Term]; 1xPhospho [S2(100)]	0	1384.57019	High	High	0.003595	0.04005	1.14
False	High	[K].VDGPRSPSYGR.[S]	2xPhospho [S6(100); S8(100)]	0.0661849	0.00545006	1	1	1	Q07955	Q07955 [194-204]	Q07955 2xPhospho [S199(100); S201(100)]	1	1350.52392	High	High	0.003595	0.04002	2.53
False	High	[K].YIDQEELNKTKPIWTRNPDDITNEEYGEFYK.[S]	1xPhospho [Y1(100)]	0.0661849	0.00545006	1	1	1	P07900	P07900 [284-314]	P07900 1xPhospho [Y284(100)]	2	3928.79532	High	High	0.003557	0.03995	2.17
False	High	[-].MATLKEK.[L]	1xMet-loss+Acetyl [N-Term]; 1xPhospho [T3(100)]	0.0661849	0.00545006	1	1	1	P07195	P07195 [1-7]	P07195 1xMet-loss+Acetyl [N-Term]; 1xPhospho [T3(100)]	1	811.39611	High	High	0.003595	0.04014	2.14
False	High	[K].LSVQSNPSPQLR.[S]	1xPhospho [S8(100)]	0.0661849	0.00545006	1	1	1	O75152	O75152 [125-136]	O75152 1xPhospho [S132(100)]	0	1405.68352	High	High	0.003595	0.04012	2.12
False	High	[R].FSGFGSGAGGKPLEGLSNGNNITSAPPFASAK.[A]	1xPhospho [S24(95.5)]	0.0665784	0.00545006	1	1	1	Q9UKX7	Q9UKX7 [73-104]	Q9UKX7 1xPhospho [S96(95.5)]	0	3117.46772	High	High	0.003595	0.04026	2.45
False	High	[R].KSPSLESLSRPPSLGFGDTR.[L]	1xPhospho [S4(97.5)]	0.0665784	0.00545006	1	1	1	Q5M775	Q5M775 [911-930]	Q5M775 1xPhospho [S914(97.5)]	1	2211.08054	High	High	0.003595	0.04039	2.62
False	High	[K].KFELLPTPPLSPSR.[GR]	2xPhospho [T7(100); S11(99.6)]	0.0661849	0.00545006	1	2	1	P01106	P01106 [52-65]	P01106 2xPhospho [T58(100); S62(99.6)]	1	1741.83257	High	High	0.003595	0.04005	1.89
False	High	[K].VVSQYSSLLSPMSVNAVMK.[V]	1xPhospho [S10(100)]	0.0673727	0.00551772	1	1	1	P50991	P50991 [175-193]	P50991 1xPhospho [S184(100)]	0	2120.01674	High	High	0.003634	0.04073	1.91
False	High	[R].LGSVQRK.[M]	1xPhospho [S3(100)]	0.0669743	0.00551772	1	1	1	Q8N999	Q8N999 [4-10]	Q8N999 1xPhospho [S6(100)]	1	867.44479	High	High	0.003595	0.04048	1.66
False	High	[K].LYSPAR.[Y]	1xPhospho [Y2(99.4)]	0.0673727	0.00551772	1	1	1	Q96QD5	Q96QD5 [150-155]	Q96QD5 1xPhospho [Y151(99.4)]	0	786.35458	High	High	0.003634	0.04073	1.44
False	High	[K].AVEESSDEERQR.[D]	1xPhospho [S6(100)]	0.0673727	0.00551772	1	1	1	Q9BW71	Q9BW71 [138-149]	Q9BW71 1xPhospho [S143(100)]	1	1514.61187	High	High	0.003634	0.0407	1.48
False	High	[K].NMTVEQLLTGSPTSPTVEPEKPTR.[E]	1xOxidation [M2]; 2xPhospho [T3(100); S14(97.2)]	0.0677735	0.0055784	1	1	1	Q9C0C9	Q9C0C9 [826-849]	Q9C0C9 2xPhospho [T828(100); S839(97.2)]	0	2788.25118	High	High	0.003672	0.04111	2.54
False	High	[R].LNSVNNR.[A]	1xPhospho [S3(100)]	0.0681768	0.0055784	1	1	1	Q9NVM9	Q9NVM9 [676-682]	Q9NVM9 1xPhospho [S678(100)]	0	896.39857	High	High	0.003672	0.04121	2.04
False	High	[R].SAPGTSPR.[T]	1xPhospho [T/S]	0.0677735	0.0055784	1	1	1	Q03111	Q03111 [310-317]		0	852.36112	High	High	0.003634	0.04092	2.25
False	High	[K].RASSPFRR.[V]	2xPhospho [S3(100); S4(100)]	0.0677735	0.0055784	1	1	1	Q14978	Q14978 [620-627]	Q14978 2xPhospho [S622(100); S623(100)]	2	1136.47618	High	High	0.003634	0.04097	1.73
False	High	[R].LPGRFNGGHSPTHSPEK.[I]	2xPhospho [S10(100); S14(99.2)]	0.0677735	0.0055784	1	1	1	Q9Y5K6	Q9Y5K6 [501-517]	Q9Y5K6 2xPhospho [S510(100); S514(99.2)]	1	1977.83682	High	High	0.003634	0.04096	2.72
False	High	[R].FSRSPIRR.[K]	1xPhospho [S4(99.4)]	0.0681768	0.0055784	1	1	1	P18583	P18583 [2028-2035]	P18583 1xPhospho [S2031(99.4)]	2	1098.5568	High	High	0.003672	0.04123	1.84
False	High	[K].KTAHNSEADLEESFNEHELEPSSPK.[S]	3xPhospho [S6(99.9); S22(97.8); S23(100)]	0.0681768	0.0055784	1	1	1	Q8IWS0	Q8IWS0 [133-157]	Q8IWS0 3xPhospho [S138(99.9); S154(97.8); S155(100)]	1	3065.18503	High	High	0.003672	0.04133	3.57
False	High	[R].RSLSPKPR.[D]	2xPhospho [S2(100); S4(100)]	0.0677735	0.0055784	1	1	1	Q13523	Q13523 [353-360]	Q13523 2xPhospho [S354(100); S356(100)]	1	1100.50134	High	High	0.003634	0.04091	1.77
False	High	[R].DSSTQPPKSAKPPAGGK.[S]	1xPhospho [S/T]	0.0681768	0.0055784	1	1	1	Q86VM9	Q86VM9 [773-789]		1	1732.82656	High	High	0.003672	0.04114	1.87
False	High	[R].HFRHDTPDSSPRR.[V]	2xPhospho [T6(100); S]	0.0685826	0.0055784	1	1	2	Q9BRD0	Q9BRD0 [118-130]	Q9BRD0 2xPhospho [T123(100); S]	2	1767.71122	High	High	0.003672	0.04161	2.9
False	High	[R].SYSPAHNRER.[N]	1xPhospho [S3(100)]	0.0681768	0.0055784	1	1	1	Q9Y2W1	Q9Y2W1 [53-62]	Q9Y2W1 1xPhospho [S55(100)]	1	1296.54809	High	High	0.003672	0.04131	2.08
False	High	[K].RMSSEGPPRMSPK.[A]	1xOxidation [M2]; 1xPhospho [S11(100)]	0.0685826	0.0055784	1	1	1	Q99700	Q99700 [614-626]	Q99700 1xPhospho [S624(100)]	2	1555.67567	High	High	0.003672	0.04161	2.26
False	High	[R].VGEYQR.[M]	1xPhospho [Y4(100)]	0.0681768	0.0055784	1	1	1	P31350	P31350 [366-371]	P31350 1xPhospho [Y369(100)]	0	831.33966	High	High	0.003672	0.04118	1.32
False	High	[R].KDPQGLGVTSDAIADACQALVGPTAHSR.[L]	1xCarbamidomethyl [C17]	0.0685826	0.0055784	1	1	1	Q9Y4D8	Q9Y4D8 [2948-2975]		1	2835.40538	High	High	0.003672	0.04149	3.11
False	High	[R].LSVPYVPQVTDEDRLSR.[R]	1xPhospho [S16(100)]	0.0681768	0.0055784	1	1	1	Q14156	Q14156 [679-695]	Q14156 1xPhospho [S694(100)]	1	2053.99541	High	High	0.003672	0.04117	2.6
False	High	[R].ALVHQLSNESR.[L]	1xPhospho [S7(100)]	0.0685826	0.0055784	1	1	1	Q9H4L5	Q9H4L5 [431-441]	Q9H4L5 1xPhospho [S437(100)]	0	1333.62601	High	High	0.003672	0.04149	2.19
False	High	[R].ERRTPPGR.[S]	1xPhospho [T4(100)]	0.0685826	0.0055784	1	1	2	Q13427	Q13427 [608-615]	Q13427 1xPhospho [T611(100)]	2	1048.50477	High	High	0.003672	0.04153	1.46
False	High	[K].QLVAGNSPKK.[Q]	1xPhospho [S7(100)]	0.0681768	0.0055784	1	1	1	Q96EU6	Q96EU6 [67-76]	Q96EU6 1xPhospho [S73(100)]	1	1121.57145	High	High	0.003672	0.04133	1.24
False	High	[R].SRGSGHSQEQPAPQPSGGDPSPPQER.[N]	1xPhospho [S21(98.9)]	0.0685826	0.0055784	1	1	1	Q8WXE0	Q8WXE0 [705-730]	Q8WXE0 1xPhospho [S725(98.9)]	1	2750.19144	High	High	0.003672	0.0416	1.93
False	High	[R].SHGTDLYRGEK.[M]	1xPhospho [Y7(100)]	0.0685826	0.0055784	1	1	1	Q86X95	Q86X95 [423-433]	Q86X95 1xPhospho [Y429(100)]	1	1342.57872	High	High	0.003672	0.04153	1.4
False	High	[R].DSSPASGTDRDSPEPLLK.[A]	1xPhospho [S/T]	0.0677735	0.0055784	1	1	1	A6NHT5	A6NHT5 [142-159]		1	1951.86446	High	High	0.003634	0.04104	1.96
False	High	[K].VTENGGSPQGIKSPSKPPGPNR.[I]	2xPhospho [S13(95.5); T/S]	0.0677735	0.0055784	1	1	1	Q92766	Q92766 [30-51]	Q92766 2xPhospho [S42(95.5); T/S]	1	2364.07448	High	High	0.003634	0.04098	2.19
False	High	[K].SKPLAASPKPAGLK.[E]	1xPhospho [S7(100)]	0.0694019	0.00564162	1	1	1	P46821	P46821 [2265-2278]	P46821 1xPhospho [S2271(100)]	0	1444.79234	High	High	0.00371	0.04197	1.68
False	High	[K].KQAEESMVASMRLAYQELQIDR.[K]	1xOxidation [M7]; 1xPhospho [Y15(97.6)]; 1xDehydrated [S6(97.6)]	0.0698153	0.00564162	1	1	1	Q8N6H7	Q8N6H7 [264-285]	Q8N6H7 1xPhospho [Y278(97.6)]; 1xDehydrated [S269(97.6)]	2	2674.23646	High	High	0.00371	0.04219	2.74
False	High	[R].NRTPSDVK.[E]	1xPhospho [T3(100)]	0.0698153	0.00564162	1	2	1	P39687	P39687 [13-20]	P39687 1xPhospho [T15(100)]	1	996.451	High	High	0.00371	0.04237	2.11
False	High	[K].IKVSSSERHSSSDEGSGK.[S]	3xPhospho [S4(98.6); S5(98.6); S]	0.0698153	0.00564162	1	1	1	O60583	O60583 [527-544]	O60583 3xPhospho [S530(98.6); S531(98.6); S]	2	2116.79852	High	High	0.00371	0.04217	1.95
False	High	[R].WLNSPNTYMK.[V]	2xPhospho [S4(100); Y8(98.6)]	0.068991	0.00564162	1	1	1	Q9UEY8	Q9UEY8 [439-448]	Q9UEY8 2xPhospho [S442(100); Y446(98.6)]	0	1413.53098	High	High	0.00371	0.04183	1.35
False	High	[K].RESYSGVTLDPR.[G]	1xPhospho [S/T/Y]	0.0698153	0.00564162	1	1	1	P01031	P01031 [936-947]		1	1459.6577	High	High	0.00371	0.04232	1.44
False	High	[K].KAENAEGQTPAIGPDGEPLDETSQMSDLPVKVIHVESGK.[I]	2xPhospho [T/S]	0.0698153	0.00564162	1	1	1	P51532	P51532 [588-626]		2	4233.92986	High	High	0.00371	0.04235	3.19
False	High	[R].GLGPPSPPAPPRGPAGEAGASPPVRR.[V]	1xPhospho [S]	0.0698153	0.00564162	1	1	1	Q13425	Q13425 [90-115]		2	2525.27728	High	High	0.00371	0.04239	2.56
False	High	[K].AEKYLK.[T]	1xPhospho [Y4(100)]	0.068991	0.00564162	1	1	1	Q99747	Q99747 [16-21]	Q99747 1xPhospho [Y19(100)]	1	831.4012	High	High	0.003672	0.04178	1.52
False	High	[R].LFFTSVPGGREKEESPQPR.[R]	1xPhospho [S15(100)]	0.0694019	0.00564162	1	1	1	Q96C57	Q96C57 [124-142]	Q96C57 1xPhospho [S138(100)]	2	2241.06997	High	High	0.00371	0.04195	2.37
False	High	[R].VKGPVGSLK.[S]	1xPhospho [S7(100)]	0.0694019	0.00564162	1	1	1	Q96K76	Q96K76 [859-867]	Q96K76 1xPhospho [S865(100)]	1	964.52271	High	High	0.00371	0.04191	1.97
False	High	[R].MGPLGLDHMASSIER.[M]	1xOxidation [M9]; 1xPhospho [S]	0.0698153	0.00564162	1	1	1	P52272	P52272 [457-471]		0	1709.73867	High	High	0.00371	0.04231	1.87
False	High	[K].TITVPVSGSPK.[M]	1xPhospho [S9(99.6)]	0.0698153	0.00564162	1	1	1	Q7Z589	Q7Z589 [230-240]	Q7Z589 1xPhospho [S238(99.6)]	0	1165.58643	High	High	0.00371	0.04234	1.82
False	High	[K].KYPSPQK.[T]	1xPhospho [S4(100)]	0.0694019	0.00564162	1	1	1	Q9P2N5	Q9P2N5 [117-123]	Q9P2N5 1xPhospho [S120(100)]	1	927.43356	High	High	0.00371	0.04204	1.44
False	High	[R].SLDMDSIIAEVKAQYEDIANR.[S]	1xPhospho [Y15(100)]	0.0694019	0.00564162	1	1	1	P05787	P05787 [253-273]	P05787 1xPhospho [Y267(100)]	1	2461.13165	High	High	0.00371	0.04209	1.22
False	High	[K].VMEGTVAAQDEFYRSGWALNMKELK.[L]	1xPhospho [S15(97.9)]	0.0702313	0.00570825	1	1	1	P41240	P41240 [172-196]	P41240 1xPhospho [S186(97.9)]	2	2953.36239	High	High	0.00371	0.04244	2.83
False	High	[R].ASETSAFSRPVLSHQKSQPSPVTVKPKPPAR.[S]	1xPhospho [S17(96.6)]	0.0702313	0.00570825	1	1	2	Q96AY4	Q96AY4 [2208-2238]	Q96AY4 1xPhospho [S2224(96.6)]	1	3394.76311	High	High	0.00371	0.04246	2.8
False	High	[K].YQVPQR.[S]	1xPhospho [Y1(100)]	0.0702313	0.00570825	1	1	1	Q6PL24	Q6PL24 [113-118]	Q6PL24 1xPhospho [Y113(100)]	0	870.38694	High	High	0.003749	0.04259	1.56
False	High	[R].DTHPGSPGSPGPALRPLPAR.[E]	1xPhospho [S9(100)]	0.0702313	0.00570825	1	1	1	Q8N0Y2	Q8N0Y2 [227-246]	Q8N0Y2 1xPhospho [S235(100)]	0	2060.00731	High	High	0.003749	0.04249	2.21
False	High	[R].LPSVENRPK.[I]	1xPhospho [S3(100)]	0.0702313	0.00570825	1	1	1	O15417	O15417 [2769-2777]	O15417 1xPhospho [S2771(100)]	0	1119.5558	High	High	0.00371	0.04245	1.95
False	High	[K].SDNSDIRPSGSPPPPTLPASPSNHVSSLPPFIAPPGR.[V]	2xPhospho [T/S]	0.0702313	0.00570825	1	1	1	Q8NEZ4	Q8NEZ4 [2927-2963]		0	3905.82592	High	High	0.003749	0.04248	2.22
False	High	[R].RDYDDMSPR.[R]	2xPhospho [Y3(100); S7(100)]	0.0719213	0.00576847	1	1	1	P61978	P61978 [278-286]	P61978 2xPhospho [Y280(100); S284(100)]	1	1314.42216	High	High	0.003785	0.04365	2.44
False	High	[R].AHFNAMFQPSSPTRRPGFSPTSHR.[L]	1xOxidation [M6]; 1xPhospho [S/T]	0.0719213	0.00576847	1	1	1	Q8WUA4	Q8WUA4 [883-906]		1	2809.27769	High	High	0.003785	0.04353	3.26
False	High	[R].RLGGLRPESPESLTSVSR.[T]	2xPhospho [S9(100); S12(98.5)]	0.0719213	0.00576847	1	1	1	Q9H6F5	Q9H6F5 [10-27]	Q9H6F5 2xPhospho [S18(100); S21(98.5)]	1	2100.98387	High	High	0.003785	0.04348	2.09
False	High	[R].RKEYDALK.[A]	1xPhospho [Y4(100)]	0.0710711	0.00576847	1	1	1	Q96AG4	Q96AG4 [200-207]	Q96AG4 1xPhospho [Y203(100)]	2	1102.52925	High	High	0.003785	0.04314	2.2
False	High	[K].RFIQELSGSSPK.[R]	1xPhospho [S10(99.2)]	0.0706499	0.00576847	1	1	1	Q01664	Q01664 [115-126]	Q01664 1xPhospho [S124(99.2)]	1	1428.68827	High	High	0.003785	0.04289	1.65
False	High	[K].VTGSLSSAKR.[K]	1xPhospho [S4(100)]	0.0710711	0.00576847	1	1	1	P39748	P39748 [346-355]	P39748 1xPhospho [S349(100)]	1	1085.53506	High	High	0.003785	0.04307	1.66
False	High	[R].SGSLERDRPGHVSQK.[Y]	1xPhospho [S]	0.0706499	0.00576847	1	1	2	Q8IXT5	Q8IXT5 [375-389]		1	1732.81264	High	High	0.003785	0.04288	1.45
False	High	[R].KLSEADNRK.[M]	1xPhospho [S3(100)]	0.0710711	0.00576847	1	1	1	Q9UNL2	Q9UNL2 [103-111]	Q9UNL2 1xPhospho [S105(100)]	2	1140.54088	High	High	0.003785	0.04304	1.99
False	High	[K].RQRVSGNTSR.[R]	1xPhospho [S5(100)]	0.0714949	0.00576847	1	1	1	P07910	P07910 [158-167]	P07910 1xPhospho [S162(100)]	2	1240.59062	High	High	0.003785	0.04335	2.72
False	High	[R].SPTLGIARTPMKTSSGDPPSPLVK.[Q]	2xPhospho [T3(98.4); S20(100)]	0.0706499	0.00576847	1	1	1	Q99618	Q99618 [68-91]	Q99618 2xPhospho [T70(98.4); S87(100)]	2	2597.24458	High	High	0.003785	0.04286	3.99
False	High	[R].RLSTRSSILNAK.[N]	2xPhospho [S3(99.7); T/S]	0.0710711	0.00576847	1	1	3	Q14149	Q14149 [544-555]	Q14149 2xPhospho [S546(99.7); T/S]	2	1505.72368	High	High	0.003785	0.04302	2.78
False	High	[R].SGLQLSLEQGTGENSFR.[S]	1xPhospho [S15(100)]	0.0719213	0.00576847	1	1	1	P23497	P23497 [166-182]	P23497 1xPhospho [S180(100)]	0	1902.85931	High	High	0.003785	0.04347	2.04
False	High	[R].YTLRTSPR.[R]	1xPhospho [T/S/Y]	0.0719213	0.00576847	1	1	1	Q8IYH5	Q8IYH5 [376-383]		1	1073.51394	High	High	0.003785	0.04353	1.18
False	High	[R].YRNEGSPSPRQSPK.[R]	3xPhospho [S6(100); S8(100); S12(100)]	0.0710711	0.00576847	1	1	1	Q5T200	Q5T200 [826-839]	Q5T200 3xPhospho [S831(100); S833(100); S837(100)]	2	1842.69729	High	High	0.003785	0.04319	2.03
False	High	[R].RTPSDDEEDNLFAPPK.[L]	1xPhospho [T/S]	0.0710711	0.00576847	2	2	2	Q9Y4E1; Q641Q2	Q9Y4E1 [330-345]; Q641Q2 [330-345]		1	1910.81678	High	High	0.003785	0.043	1.9
False	High	[R].DRGTLPDRFVITPR.[R]	1xPhospho [T12(100)]	0.0719213	0.00576847	1	1	1	A8CG34	A8CG34 [193-206]	A8CG34 1xPhospho [T204(100)]	2	1722.86869	High	High	0.003785	0.04366	1.82
False	High	[-].MAVAVGRPSNEELR.[N]	1xMet-loss+Acetyl [N-Term]; 1xPhospho [S9(100)]	0.0719213	0.00576847	1	1	1	Q9NVA2	Q9NVA2 [1-14]	Q9NVA2 1xMet-loss+Acetyl [N-Term]; 1xPhospho [S9(100)]	0	1519.72645	High	High	0.003785	0.04353	2.38
False	High	[K].LFSLPAQPLWNNR.[L]		0.0719213	0.00576847	1	1	1	O60216	O60216 [372-384]		0	1555.83797	High	High	0.003785	0.04369	1.37
False	High	[R].HSSILKPPRSPLQDLR.[G]	2xPhospho [S3(98.8); S10(100)]	0.0706499	0.00576847	1	1	1	Q8NG31	Q8NG31 [23-38]	Q8NG31 2xPhospho [S25(98.8); S32(100)]	1	2003.98275	High	High	0.003749	0.04275	2.99
False	High	[R].SRSGSIKGSR.[Y]	2xPhospho [S3(100); S5(99.5)]	0.0706499	0.00576847	1	1	1	Q16629	Q16629 [179-188]	Q16629 2xPhospho [S181(100); S183(99.5)]	2	1194.50279	High	High	0.003749	0.04267	1.99
False	High	[R].ELHPQLLSPTK.[A]	1xPhospho [S8(100)]	0.0706499	0.00576847	1	1	1	Q8TBN0	Q8TBN0 [172-182]	Q8TBN0 1xPhospho [S179(100)]	0	1342.67664	High	High	0.003749	0.04276	2.05
False	High	[K].VSTASVGR.[F]	1xPhospho [S5(100)]	0.0706499	0.00576847	1	1	1	Q15050	Q15050 [227-234]	Q15050 1xPhospho [S231(100)]	0	856.39242	High	High	0.003749	0.04278	1.58
False	High	[R].IDFIPVSPAPSPTR.[G]	2xPhospho [S7(100); S11(99.5)]	0.0723504	0.00583612	1	1	1	Q96E09	Q96E09 [137-150]	Q96E09 2xPhospho [S143(100); S147(99.5)]	0	1656.74342	High	High	0.003785	0.04387	2.16
False	High	[R].AAKLSEGSQPAEEEEDQETPSRNLR.[V]	2xPhospho [S5(100); S8(100)]	0.0723504	0.00583612	1	1	1	Q9UKV3	Q9UKV3 [236-260]	Q9UKV3 2xPhospho [S240(100); S243(100)]	2	2931.2405	High	High	0.003785	0.04383	2.53
False	High	[K].SYISPHSSPSHTPTR.[H]	2xPhospho [S7(98.2); S8(99.9)]	0.0723504	0.00583612	1	1	1	Q96BY7	Q96BY7 [1576-1590]	Q96BY7 2xPhospho [S1582(98.2); S1583(99.9)]	0	1813.73062	High	High	0.003785	0.04385	2.16
False	High	[R].INAPPITTSPSLDPSPSCGR.[T]	1xCarbamidomethyl [C18]; 3xPhospho [T7(98.6); T8(98.6); S]; 1xDehydrated [S11(97.2)]	0.0727822	0.00590334	1	1	1	Q9ULE4	Q9ULE4 [996-1015]	Q9ULE4 3xPhospho [T1002(98.6); T1003(98.6); S]; 1xDehydrated [S1006(97.2)]	0	2288.90596	High	High	0.003866	0.04416	3.26
False	High	[R].LDSQPQETSPELPR.[R]	1xDehydrated [S3(98.4)]	0.0727822	0.00590334	1	1	1	O14545	O14545 [407-420]	O14545 1xDehydrated [S409(98.4)]	0	1578.77583	High	High	0.003866	0.04424	1.47
False	High	[K].TYGLRKEPR.[K]	1xPhospho [Y2(99.5)]	0.0727822	0.00590334	1	1	1	O95684	O95684 [266-274]	O95684 1xPhospho [Y267(99.5)]	2	1199.59325	High	High	0.003827	0.04406	1.25
False	High	[R].LKGTSPSSSSRPQR.[V]	1xPhospho [S5(99.3)]	0.0727822	0.00590334	1	1	1	Q8N1F7	Q8N1F7 [763-776]	Q8N1F7 1xPhospho [S767(99.3)]	1	1567.75881	High	High	0.003827	0.044	2.22
False	High	[K].SEDDSAKFDSNEEDSASVFSPSFGLK.[Q]	2xPhospho [S]	0.0732166	0.00596848	1	1	1	Q02880	Q02880 [1457-1482]		1	2955.14928	High	High	0.003906	0.04451	1.89
False	High	[K].EKTPATTPEAR.[V]	2xPhospho [T3(100); T7(99.4)]	0.0732166	0.00596848	1	1	1	Q8NI27	Q8NI27 [1283-1293]	Q8NI27 2xPhospho [T1285(100); T1289(99.4)]	1	1360.55455	High	High	0.003866	0.0443	1.79
False	High	[R].EKEESPQPR.[R]	1xPhospho [S5(100)]	0.0732166	0.00596848	1	1	2	Q96C57	Q96C57 [134-142]	Q96C57 1xPhospho [S138(100)]	1	1179.50416	High	High	0.003866	0.04436	2.26
False	High	[K].LQELASPPAGRPTPAPR.[K]	1xPhospho [S6(100)]	0.0732166	0.00596848	1	1	2	Q8N3F8	Q8N3F8 [290-306]	Q8N3F8 1xPhospho [S295(100)]	0	1837.93202	High	High	0.003866	0.04435	1.93
False	High	[K].GNLTPLTGR.[N]	1xPhospho [T4(100)]	0.0732166	0.00596848	1	1	1	O75683	O75683 [226-234]	O75683 1xPhospho [T229(100)]	0	1008.48739	High	High	0.003866	0.04433	1.57
False	High	[R].ERSPSPLRGNVVPSPLPTR.[R]	3xPhospho [S3(100); S5(100); S14(100)]	0.0732166	0.00596848	1	1	1	Q9Y2V2	Q9Y2V2 [28-46]	Q9Y2V2 3xPhospho [S30(100); S32(100); S41(100)]	2	2299.03969	High	High	0.003906	0.04444	2.41
False	High	[R].TLSPTPSAEGYQDVRDR.[M]	2xPhospho [Y11(100); T/S]	0.0732166	0.00596848	1	1	1	O14639	O14639 [429-445]	O14639 2xPhospho [Y439(100); T/S]	1	2051.84711	High	High	0.003906	0.04451	1.51
False	High	[R].VNSLRPK.[G]	1xPhospho [S3(100)]	0.0732166	0.00596848	1	1	1	Q92917	Q92917 [195-201]	Q92917 1xPhospho [S197(100)]	0	893.46044	High	High	0.003906	0.04447	1.46
False	High	[K].APFEAVKRFSLDER.[S]	1xPhospho [S10(100)]	0.0732166	0.00596848	1	1	1	Q7LBC6	Q7LBC6 [789-802]	Q7LBC6 1xPhospho [S798(100)]	2	1744.84181	High	High	0.003866	0.04436	2.0
False	High	[-].MAMVSEFLK.[Q]	1xMet-loss+Acetyl [N-Term]	0.0749815	0.00602648	1	1	1	P04083	P04083 [1-9]	P04083 1xMet-loss+Acetyl [N-Term]	0	966.49648	High	High	0.003941	0.04548	1.16
False	High	[R].KVPPPSPK.[S]	1xPhospho [S6(100)]	0.0754296	0.00602648	1	1	1	Q96QE3	Q96QE3 [1217-1224]	Q96QE3 1xPhospho [S1222(100)]	1	929.4856	High	High	0.003941	0.04565	1.4
False	High	[R].DQRPSSPIR.[H]	1xPhospho [S6(99.1)]	0.0749815	0.00602648	1	1	1	Q5T200	Q5T200 [638-646]	Q5T200 1xPhospho [S643(99.1)]	0	1135.52556	High	High	0.003941	0.04545	2.05
False	High	[R].NSSSESAIVPK.[T]	1xPhospho [S3(98.7)]	0.0749815	0.00602648	1	1	1	Q5THJ4	Q5THJ4 [2433-2443]	Q5THJ4 1xPhospho [S2435(98.7)]	0	1198.53512	High	High	0.003941	0.0456	1.51
False	High	[K].ELQNEVEKQMNMSPPPGNAGPVIMSIEEK.[M]	1xPhospho [S13(100)]	0.0745362	0.00602648	1	1	1	Q86U42	Q86U42 [138-166]	Q86U42 1xPhospho [S150(100)]	1	3276.49863	High	High	0.003941	0.04513	2.07
False	High	[R].RAQSIERK.[Q]	1xPhospho [S4(100)]	0.0745362	0.00602648	1	1	1	O14681	O14681 [53-60]	O14681 1xPhospho [S56(100)]	2	1067.53573	High	High	0.003941	0.04529	1.63
False	High	[R].KIFKLGSEK.[K]	1xPhospho [S7(100)]	0.0740936	0.00602648	1	1	1	Q9H2G2	Q9H2G2 [8-16]	Q9H2G2 1xPhospho [S14(100)]	2	1129.60169	High	High	0.003941	0.04489	2.43
False	High	[-].MTSLTQR.[S]	1xMet-loss+Acetyl [N-Term]; 1xPhospho [S3(100)]	0.0745362	0.00602648	1	1	1	Q9H4A6	Q9H4A6 [1-7]	Q9H4A6 1xMet-loss+Acetyl [N-Term]; 1xPhospho [S3(100)]	0	827.36587	High	High	0.003941	0.04529	1.36
False	High	[R].RNSSIVGRR.[S]	2xPhospho [S3(100); S4(100)]	0.0736537	0.00602648	1	1	1	Q96N67	Q96N67 [437-445]	Q96N67 2xPhospho [S439(100); S440(100)]	2	1204.53476	High	High	0.003906	0.04455	1.8
False	High	[R].FLPSARSSPASSPELPWRPR.[G]	3xPhospho [S11(100); S12(100); S]	0.0736537	0.00602648	1	1	1	Q9NYF3	Q9NYF3 [244-263]	Q9NYF3 3xPhospho [S254(100); S255(100); S]	1	2478.0768	High	High	0.003906	0.04454	2.43
False	High	[R].DGWGGYGSDKRMSEGR.[G]	1xPhospho [S13(100)]	0.0740936	0.00602648	1	1	1	Q15424	Q15424 [796-811]	Q15424 1xPhospho [S808(100)]	2	1837.73234	High	High	0.003941	0.04486	2.86
False	High	[R].GASSSPQRRQSPSPSTRPIR.[R]	3xPhospho [S3(100); S4(100); S5(100)]	0.0745362	0.00602648	1	1	1	Q8IYB3	Q8IYB3 [703-722]	Q8IYB3 3xPhospho [S705(100); S706(100); S707(100)]	2	2392.03198	High	High	0.003941	0.04518	3.79
False	High	[R].TGSNISGASSDISLDEQYKHQLEETK.[K]	3xPhospho [S3(97.1); S6(97); S/T/Y]	0.0754296	0.00602648	1	1	1	P22059	P22059 [377-402]	P22059 3xPhospho [S379(97.1); S382(97); S/T/Y]	1	3077.24254	High	High	0.003981	0.04588	1.98
False	High	[-].MADGGSERADGR.[I]	1xMet-loss+Acetyl [N-Term]; 1xPhospho [S6(100)]	0.0736537	0.00602648	1	1	1	O00232	O00232 [1-12]	O00232 1xMet-loss+Acetyl [N-Term]; 1xPhospho [S6(100)]	1	1212.46408	High	High	0.003941	0.04461	1.32
False	High	[K].TAVSVTQGGHSR.[T]	1xPhospho [S11(100)]	0.0749815	0.00602648	1	1	1	P40425	P40425 [320-331]	P40425 1xPhospho [S330(100)]	0	1279.57905	High	High	0.003941	0.04555	2.5
False	High	[R].EALPWGLEPQDVQSSDEMRSPEGYLR.[G]	1xOxidation [M18]; 1xPhospho [S20(95.5)]	0.0749815	0.00602648	1	1	1	Q9H5H4	Q9H5H4 [4-29]	Q9H5H4 1xPhospho [S23(95.5)]	1	3085.36087	High	High	0.003941	0.04558	2.43
False	High	[R].SSPELTR.[K]	1xPhospho [S2(99.6)]	0.0740936	0.00602648	1	1	1	Q9UQ35	Q9UQ35 [1693-1699]	Q9UQ35 1xPhospho [S1694(99.6)]	0	869.37644	High	High	0.003941	0.045	1.62
False	High	[K].TQLSQGR.[S]	1xPhospho [S4(100)]	0.0749815	0.00602648	1	1	1	Q8ND56	Q8ND56 [175-181]	Q8ND56 1xPhospho [S178(100)]	0	869.38767	High	High	0.003941	0.04538	1.68
False	High	[R].APQSPR.[R]	1xPhospho [S4(100)]	0.0740936	0.00602648	1	1	1	P12270	P12270 [2070-2075]	P12270 1xPhospho [S2073(100)]	0	735.31853	High	High	0.003941	0.04488	1.83
False	High	[K].QQEQKYPQGVASQRSK.[-]	1xPhospho [S/Y]	0.0745362	0.00602648	1	1	1	Q9Y6M1	Q9Y6M1 [584-599]		2	1941.91783	High	High	0.003941	0.04517	2.4
False	High	[K].KLTSDEEGEPSGKR.[K]	2xPhospho [T3(100); S4(100)]	0.0736537	0.00602648	1	1	1	Q8WVC0	Q8WVC0 [627-640]	Q8WVC0 2xPhospho [T629(100); S630(100)]	2	1692.68775	High	High	0.003906	0.04453	2.52
False	High	[R].WNSIEER.[R]	1xPhospho [S3(100)]	0.0745362	0.00602648	1	1	1	Q9UNE7	Q9UNE7 [147-153]	Q9UNE7 1xPhospho [S149(100)]	0	1013.4088	High	High	0.003941	0.04519	1.58
False	High	[K].ARSVSPPPKR.[A]	1xPhospho [S]; 1xDehydrated [S]	0.0745362	0.00602648	1	1	1	Q13247	Q13247 [312-321]		2	1156.59867	High	High	0.003941	0.04511	1.4
False	High	[K].VSPASGVSK.[K]	1xPhospho [S]; 1xDehydrated [S]	0.0736537	0.00602648	1	1	1	Q9UNY4	Q9UNY4 [395-403]		0	893.41282	High	High	0.003906	0.04458	1.2
False	High	[R].EDQGHRGNSLDRR.[S]	1xPhospho [S9(100)]	0.0749815	0.00602648	1	1	1	O75791	O75791 [151-163]	O75791 1xPhospho [S159(100)]	2	1619.70342	High	High	0.003941	0.04546	2.44
False	High	[K].LLRPNSLR.[L]	1xPhospho [S6(100)]	0.0749815	0.00602648	1	1	2	Q8WXG6	Q8WXG6 [808-815]	Q8WXG6 1xPhospho [S813(100)]	0	1048.56631	High	High	0.003941	0.04553	2.28
False	High	[R].FFDGAKDVTGSPPAK.[Q]	1xPhospho [S11(100)]	0.0758805	0.00608846	1	1	1	O75362	O75362 [560-574]	O75362 1xPhospho [S570(100)]	1	1616.73561	High	High	0.004018	0.04617	1.75
False	High	[R].EEPLTPR.[L]	1xPhospho [T5(100)]	0.0758805	0.00608846	1	1	2	O15357	O15357 [954-960]	O15357 1xPhospho [T958(100)]	0	921.40774	High	High	0.003981	0.04605	1.55
False	High	[R].GTDPSYDSSLKPGKIDHLSSSAPGSPPDLLESVPK.[S]	2xPhospho [T2(99.9); S25(100)]	0.0758805	0.00608846	1	1	1	Q5TC82	Q5TC82 [511-545]	Q5TC82 2xPhospho [T512(99.9); S535(100)]	1	3738.71872	High	High	0.003981	0.04613	3.02
False	High	[R].KLSLQER.[S]	1xPhospho [S3(100)]	0.0763342	0.00608846	1	1	1	Q96RR4	Q96RR4 [98-104]	Q96RR4 1xPhospho [S100(100)]	1	953.48157	High	High	0.004018	0.04645	1.48
False	High	[R].SSRSSPELTR.[K]	3xPhospho [S1(99.2); S2(99.2); S4(99.2)]	0.0758805	0.00608846	1	1	1	Q9UQ35	Q9UQ35 [1690-1699]	Q9UQ35 3xPhospho [S1690(99.2); S1691(99.2); S1693(99.2)]	1	1359.47427	High	High	0.003981	0.04605	1.84
False	High	[R].SNTPMGDKDDDDDDDADEKMQSSGIPNGGHIR.[Q]	1xPhospho [T3(98.4)]	0.0763342	0.00608846	1	1	1	Q5T4S7	Q5T4S7 [2722-2753]	Q5T4S7 1xPhospho [T2724(98.4)]	2	3512.38499	High	High	0.004018	0.04642	2.42
False	High	[R].EINDVAGEIDSVTSSGTAPSTTVSTAATTPGSAIDTR.[E]	1xPhospho [T28(98.8)]	0.0767907	0.00608846	1	1	1	Q5SW79	Q5SW79 [1315-1351]	Q5SW79 1xPhospho [T1342(98.8)]	0	3659.68074	High	High	0.004018	0.04662	3.43
False	High	[R].LGSPKPER.[Q]	1xPhospho [S3(100)]	0.0763342	0.00608846	1	1	1	Q86VM9	Q86VM9 [866-873]	Q86VM9 1xPhospho [S868(100)]	0	963.46592	High	High	0.004018	0.04636	2.21
False	High	[K].TLPKGLSASLPDLDSENWIEVK.[K]	1xPhospho [T/S]	0.0758805	0.00608846	1	1	1	Q6PKG0	Q6PKG0 [540-561]		1	2492.23201	High	High	0.003981	0.04603	1.73
False	High	[K].GISLNPEQWSQLKEQISDIDDAVR.[K]	1xPhospho [S17(100)]	0.0763342	0.00608846	1	1	1	P53999	P53999 [102-125]	P53999 1xPhospho [S118(100)]	1	2821.34039	High	High	0.004018	0.04639	2.04
False	High	[-].MSQFKR.[Q]	1xMet-loss+Acetyl [N-Term]; 1xPhospho [S2(100)]	0.0758805	0.00608846	1	1	1	Q8N163	Q8N163 [1-6]	Q8N163 1xMet-loss+Acetyl [N-Term]; 1xPhospho [S2(100)]	1	787.34983	High	High	0.003981	0.04609	1.33
False	High	[K].VDLTLDWLTETSEEAK.[G]	1xDehydrated [T/S]	0.0763342	0.00608846	1	1	1	P49321	P49321 [199-214]		0	1831.896	High	High	0.004018	0.0463	1.85
False	High	[R].TNSESLR.[L]	1xPhospho [S3(100)]	0.0763342	0.00608846	1	1	1	Q8TCN5	Q8TCN5 [485-491]	Q8TCN5 1xPhospho [S487(100)]	0	886.3666	High	High	0.004018	0.04634	1.55
False	High	[R].ILRLSTFEK.[R]	1xPhospho [S5(99.7)]	0.0763342	0.00608846	1	1	1	O94804	O94804 [9-17]	O94804 1xPhospho [S13(99.7)]	1	1186.62315	High	High	0.004018	0.04621	2.29
False	High	[R].ERDHSPTPSVFNSDEER.[Y]	3xPhospho [S5(100); T7(100); S13(100)]	0.0767907	0.00608846	1	1	1	Q6UN15	Q6UN15 [488-504]	Q6UN15 3xPhospho [S492(100); T494(100); S500(100)]	1	2241.78868	High	High	0.004018	0.04655	1.84
False	High	[R].GELQYRPSRR.[L]	1xPhospho [S8(100)]	0.0767907	0.00608846	1	1	1	Q4KMP7	Q4KMP7 [626-635]	Q4KMP7 1xPhospho [S633(100)]	1	1341.64232	High	High	0.004018	0.04665	2.14
False	High	[K].GTLVQTK.[G]		0.0781774	0.00614272	5	5	1	P16401; P16402; P10412; P16403; Q02539	P16401 [94-100]; P16402 [92-98]; P10412 [91-97]; P16403 [91-97]; Q02539 [94-100]		0	746.44068	High	High	0.004047	0.04754	1.54
False	High	[R].LIEGVHPGSLVEKLPDSPALAKK.[A]	2xPhospho [S9(100); S17(100)]	0.0772501	0.00614272	1	1	1	Q13586	Q13586 [559-581]	Q13586 2xPhospho [S567(100); S575(100)]	2	2558.30308	High	High	0.004018	0.04689	2.4
False	High	[R].AASTAPSSTSTPAASSAGLIYIDPSNLR.[R]	2xPhospho [Y21(100); S/T]	0.0772501	0.00614272	1	1	2	O95071	O95071 [1726-1753]	O95071 2xPhospho [Y1746(100); S/T]	0	2866.29074	High	High	0.004018	0.04679	2.05
False	High	[R].KALGSARSPEGAR.[G]	1xPhospho [S5(99.1)]	0.0781774	0.00614272	1	1	1	Q7Z2K8	Q7Z2K8 [730-742]	Q7Z2K8 1xPhospho [S734(99.1)]	2	1379.6791	High	High	0.004047	0.04742	1.76
False	High	[K].SPNPSTPRGK.[K]	1xPhospho [S5(99.6)]	0.0791163	0.00614272	1	1	1	O76021	O76021 [396-405]	O76021 1xPhospho [S400(99.6)]	1	1120.51466	High	High	0.004047	0.04803	1.72
False	High	[R].ITRKPVTVSPTTPTSPTEGEAS.[-]	2xPhospho [T/S]	0.0791163	0.00614272	1	1	1	Q9Y6G9	Q9Y6G9 [502-523]		1	2416.10444	High	High	0.004047	0.04807	2.87
False	High	[R].NLSFEIK.[K]	1xPhospho [S3(100)]	0.0795901	0.00614272	1	1	1	Q05209	Q05209 [433-439]	Q05209 1xPhospho [S435(100)]	0	930.43323	High	High	0.004047	0.04842	1.32
False	High	[K].QMNMSPPPGNAGPVIMSIEEKMEADAR.[S]	1xOxidation [M2]; 1xPhospho [S5(100)]	0.0777123	0.00614272	1	1	1	Q86U42	Q86U42 [146-172]	Q86U42 1xPhospho [S150(100)]	1	2996.30218	High	High	0.004047	0.04719	1.53
False	High	[K].SEVSPR.[I]	1xPhospho [S4(100)]	0.0777123	0.00614272	1	2	1	Q8IZT6	Q8IZT6 [432-437]	Q8IZT6 1xPhospho [S435(100)]	0	754.31311	High	High	0.004047	0.04715	1.62
False	High	[K].TVNATGSSAAPGSSDKPSDPRVRK.[A]	1xPhospho [S/T]; 3xDehydrated [S/T]	0.0786454	0.00614272	1	1	1	Q9UPT8	Q9UPT8 [1052-1075]		2	2411.14632	High	High	0.004047	0.04778	2.4
False	High	[R].RESPSEER.[L]	1xPhospho [S3(100)]	0.0786454	0.00614272	1	1	1	Q6PJG2	Q6PJG2 [921-928]	Q6PJG2 1xPhospho [S923(100)]	1	1069.43099	High	High	0.004047	0.04762	2.93
False	High	[K].AASFLKDDGDPPLLYDE.[-]	1xPhospho [S3(100)]	0.0791163	0.00614272	1	1	1	O14730	O14730 [503-519]	O14730 1xPhospho [S505(100)]	1	1945.84668	High	High	0.004047	0.04809	2.14
False	High	[K].FSDFLLDPYKYMTLNPSTK.[R]	1xPhospho [Y9(98.9)]	0.0777123	0.00614272	1	1	1	Q9UIG0	Q9UIG0 [288-306]	Q9UIG0 1xPhospho [Y296(98.9)]	1	2360.09201	High	High	0.004047	0.04728	2.01
False	High	[R].ELAQPSGGHLPQASPISVYLFPGER.[S]	1xPhospho [S14(100)]	0.0791163	0.00614272	1	1	1	Q2TAZ0	Q2TAZ0 [1296-1320]	Q2TAZ0 1xPhospho [S1309(100)]	0	2730.32871	High	High	0.004047	0.04796	2.44
False	High	[K].IEEEEQEPEPPEPFEYIDD.[-]	1xPhospho [Y16(100)]	0.0772501	0.00614272	1	1	1	Q99460	Q99460 [935-953]	Q99460 1xPhospho [Y950(100)]	0	2413.94831	High	High	0.004018	0.04683	1.7
False	High	[RK].LSSPER.[QD]	1xPhospho [S3(99.5)]	0.0777123	0.00614272	1	2	1	O14579	O14579 [43-48]	O14579 1xPhospho [S45(99.5)]	0	768.32876	High	High	0.004047	0.04723	1.35
False	High	[R].RDDRSWSSR.[D]	1xPhospho [S5(99.7)]	0.0786454	0.00614272	1	1	2	P23588	P23588 [305-313]	P23588 1xPhospho [S309(99.7)]	2	1244.51679	High	High	0.004047	0.04786	1.86
False	High	[K].LVSPSR.[S]	1xPhospho [S3(99.5)]	0.0786454	0.00614272	1	1	1	Q9H4L5	Q9H4L5 [14-19]	Q9H4L5 1xPhospho [S16(99.5)]	0	738.35458	High	High	0.004047	0.0479	1.45
False	High	[K].SQDSYPVSPRPFSSPSMSPSHGMNIHNLASGK.[G]	1xOxidation [M17]; 2xPhospho [S/Y]	0.0777123	0.00614272	1	1	1	Q96S59	Q96S59 [470-501]		0	3575.51206	High	High	0.004047	0.04713	2.06
False	High	[R].WLDDLLASPPPSGGGAR.[R]	1xDehydrated [S8(100)]	0.0781774	0.00614272	1	1	1	Q9C0C2	Q9C0C2 [684-700]	Q9C0C2 1xDehydrated [S691(100)]	0	1690.85474	High	High	0.004047	0.04756	1.71
False	High	[R].TPFGPLSSRSAPASPTHPGLMSPR.[S]	2xPhospho [S14(99.9); S/T]	0.0786454	0.00614272	1	1	1	P85037	P85037 [407-430]	P85037 2xPhospho [S420(99.9); S/T]	1	2608.1779	High	High	0.004047	0.04788	3.02
False	High	[R].GKGEGDLSQLSK.[Q]	1xPhospho [S8(100)]	0.0781774	0.00614272	1	1	1	Q9P013	Q9P013 [17-28]	Q9P013 1xPhospho [S24(100)]	1	1298.59879	High	High	0.004047	0.04751	1.75
False	High	[K].LERVPSPDHR.[R]	1xPhospho [S6(100)]	0.0791163	0.00614272	1	1	1	Q8NAV1	Q8NAV1 [204-213]	Q8NAV1 1xPhospho [S209(100)]	1	1285.60488	High	High	0.004047	0.04815	2.18
False	High	[R].TNPPTQKPPSPPMSGR.[G]	1xOxidation [M13]; 1xPhospho [S10(100)]	0.0786454	0.00614272	1	1	1	Q8IZP0	Q8IZP0 [174-189]	Q8IZP0 1xPhospho [S183(100)]	0	1787.81461	High	High	0.004047	0.04787	2.26
False	High	[R].VSPPAPGSAPETPEDK.[S]	2xPhospho [S8(100); T12(100)]	0.0777123	0.00614272	1	1	1	Q13459	Q13459 [1260-1275]	Q13459 2xPhospho [S1267(100); T1271(100)]	0	1738.69725	High	High	0.004047	0.04714	2.18
False	High	[R].TTSRSPVLSRR.[D]	2xPhospho [T/S]	0.0772501	0.00614272	1	1	1	O95819	O95819 [627-637]		2	1419.65052	High	High	0.004018	0.04676	2.07
False	High	[K].QSLGELIGTLNAAK.[V]	1xPhospho [S2(100)]	0.0781774	0.00614272	1	1	1	P60174	P60174 [57-70]	P60174 1xPhospho [S58(100)]	0	1494.75635	High	High	0.004047	0.04746	1.43
False	High	[R].GSSLADQRK.[E]	1xPhospho [S3(100)]	0.0795901	0.00614272	1	1	1	O60784	O60784 [374-382]	O60784 1xPhospho [S376(100)]	1	1041.47246	High	High	0.004047	0.04834	1.73
False	High	[K].GFGFVSFER.[H]	1xPhospho [S6(100)]	0.0781774	0.00614272	1	2	1	P11940	P11940 [232-240]	P11940 1xPhospho [S237(100)]	0	1125.47649	High	High	0.004047	0.04739	1.44
False	High	[R].KESAPPSLRR.[R]	1xPhospho [S3(100)]	0.0795901	0.00614272	1	1	1	Q8WUI4	Q8WUI4 [179-188]	Q8WUI4 1xPhospho [S181(100)]	2	1220.61471	High	High	0.004047	0.04826	1.83
False	High	[R].YGSIIDRDDRDER.[E]	1xPhospho [S3(100)]	0.0781774	0.00614272	1	1	1	P52756	P52756 [16-28]	P52756 1xPhospho [S18(100)]	2	1689.72282	High	High	0.004047	0.04747	2.61
False	High	[R].AYLQSITPQGYSDSEERESMPR.[D]	1xOxidation [M20]; 1xPhospho [S12(98.5)]	0.0786454	0.00614272	1	1	1	O60315	O60315 [1111-1132]	O60315 1xPhospho [S1122(98.5)]	1	2640.12835	High	High	0.004047	0.04773	2.4
False	High	[R].DRNLSGMAER.[K]	1xPhospho [S5(100)]	0.0781774	0.00614272	1	1	1	Q9H000	Q9H000 [111-120]	Q9H000 1xPhospho [S115(100)]	1	1228.51401	High	High	0.004047	0.04734	1.62
False	High	[R].RQFPPSPSAPK.[I]	1xPhospho [S6(99.3)]	0.0786454	0.00614272	1	1	1	O75381	O75381 [227-237]	O75381 1xPhospho [S232(99.3)]	1	1291.61946	High	High	0.004047	0.04788	1.48
False	High	[K].IISSLSSAFHVFEDGNKENYGLPQPK.[N]	1xPhospho [Y20(100)]	0.0810294	0.00620223	1	1	1	O43683	O43683 [519-544]	O43683 1xPhospho [Y538(100)]	1	2957.40808	High	High	0.004083	0.04937	1.81
False	High	[R].QGSITSPQANEQSVTPQRR.[S]	2xPhospho [S6(99.1); T15(100)]	0.0800669	0.00620223	1	1	1	Q9UQ35	Q9UQ35 [852-870]	Q9UQ35 2xPhospho [S857(99.1); T866(100)]	1	2243.98058	High	High	0.004047	0.04857	2.72
False	High	[R].ARSLPSSPERR.[Q]	2xPhospho [S6(99.5); S7(100)]	0.0805466	0.00620223	1	1	1	O95685	O95685 [72-82]	O95685 2xPhospho [S77(99.5); S78(100)]	2	1415.61922	High	High	0.004083	0.04891	2.43
False	High	[K].ALVATPGK.[K]	1xPhospho [T5(100)]	0.0800669	0.00620223	1	1	1	P19338	P19338 [117-124]	P19338 1xPhospho [T121(100)]	0	836.42775	High	High	0.004047	0.04874	1.44
False	High	[R].VGDSTPVSEKPVSAAVDANASESP.[-]	2xPhospho [S23(100); S/T]	0.0800669	0.00620223	1	1	1	Q9H8Y8	Q9H8Y8 [429-452]	Q9H8Y8 2xPhospho [S451(100); S/T]	0	2474.03715	High	High	0.004047	0.0486	3.08
False	High	[R].FAGQNQHPSGATPTLNQLLTSPSPMMR.[S]	1xOxidation [M25]; 1xPhospho [S21(98.6)]	0.0800669	0.00620223	1	1	1	Q8NFD5	Q8NFD5 [405-431]	Q8NFD5 1xPhospho [S425(98.6)]	0	2977.3696	High	High	0.004083	0.04878	2.22
False	High	[R].SFSEGGER.[L]	1xPhospho [S3(100)]	0.0815151	0.00620223	1	1	1	Q07352	Q07352 [90-97]	Q07352 1xPhospho [S92(100)]	0	948.34587	High	High	0.004083	0.04958	1.52
False	High	[R].TALATSPITVGDLGIVR.[R]	1xPhospho [S6(100)]	0.0800669	0.00620223	1	1	1	P13994	P13994 [281-297]	P13994 1xPhospho [S286(100)]	0	1763.93029	High	High	0.004047	0.04852	1.09
False	High	[R].NPLPPILGSPTK.[A]	1xPhospho [S9(99.6)]	0.0800669	0.00620223	1	1	1	O75385	O75385 [615-626]	O75385 1xPhospho [S623(99.6)]	0	1313.68648	High	High	0.004047	0.0487	2.16
False	High	[R].YHSDFNRQDR.[F]	1xPhospho [Y1(100)]	0.0800669	0.00620223	1	1	1	Q15424	Q15424 [736-745]	Q15424 1xPhospho [Y736(100)]	1	1417.56447	High	High	0.004047	0.04873	1.21
False	High	[R].RLSLPGQLGALTSQPLHRHGSDPGS.[-]	2xPhospho [S3(100); S21(98.7)]	0.0815151	0.00620223	1	1	1	Q12809	Q12809 [1135-1159]	Q12809 2xPhospho [S1137(100); S1155(98.7)]	2	2741.29202	High	High	0.004083	0.0494	3.15
False	High	[R].GGSLESR.[S]	1xPhospho [S3(100)]	0.0800669	0.00620223	1	1	1	Q86WR7	Q86WR7 [29-35]	Q86WR7 1xPhospho [S31(100)]	0	785.31892	High	High	0.004047	0.04869	1.12
False	High	[R].NSTPSSSSSLQK.[S]	1xPhospho [S9(97.6)]	0.0800669	0.00620223	1	1	1	Q9P0U3	Q9P0U3 [100-111]	Q9P0U3 1xPhospho [S108(97.6)]	0	1302.55732	High	High	0.004047	0.04876	1.91
False	High	[K].AAGARPLTSPESLSR.[D]	1xPhospho [T/S]	0.0810294	0.00620223	1	1	1	P46379	P46379 [1073-1087]		0	1592.77921	High	High	0.004083	0.04919	1.86
False	High	[-].MSSSPLSKK.[R]	1xMet-loss+Acetyl [N-Term]; 1xPhospho [S4(99.5)]	0.0800669	0.00620223	1	1	2	P22314	P22314 [1-9]	P22314 1xMet-loss+Acetyl [N-Term]; 1xPhospho [S4(99.5)]	1	955.4496	High	High	0.004047	0.04862	1.39
False	High	[R].RSPSPYYSR.[YG]	1xPhospho [S2(99.5)]; 1xDehydrated [S4(99.5)]	0.0800669	0.00620223	2	2	1	Q13595; P62995	Q13595 [259-267]; P62995 [263-271]	Q13595 1xPhospho [S260(99.5)]; 1xDehydrated [S262(99.5)]; P62995 1xPhospho [S264(99.5)]; 1xDehydrated [S266(99.5)]	1	1174.5041	High	High	0.004047	0.0485	1.84
False	High	[R].VAFDPEQKPLHGVLKTPTSSPASSPLVAK.[K]	3xPhospho [T18(99.9); S19(97.7); S23(97.7)]	0.0805466	0.00620223	1	1	1	Q14684	Q14684 [713-741]	Q14684 3xPhospho [T730(99.9); S731(97.7); S735(97.7)]	1	3241.53469	High	High	0.004083	0.04902	2.82
False	High	[R].HMYHSLYLK.[V]	1xOxidation [M2]; 1xPhospho [S5(100)]	0.0800669	0.00620223	1	1	1	P84098	P84098 [118-126]	P84098 1xPhospho [S122(100)]	0	1287.55917	High	High	0.004047	0.04854	2.25
False	High	[R].STEPELIQVKSELPLDPLPVPTEEGNPLLK.[H]	1xPhospho [S/T]	0.0805466	0.00620223	1	1	1	Q15758	Q15758 [493-522]		1	3362.73825	High	High	0.004083	0.04894	2.7
False	High	[R].DDGLFSGDPNWFPK.[K]		0.0815151	0.00620223	1	1	1	P37802	P37802 [140-153]		0	1594.71725	High	High	0.004083	0.04956	1.03
False	High	[R].ETPSPRPMR.[H]	1xPhospho [S4(100)]	0.0810294	0.00620223	1	1	1	Q9UQ35	Q9UQ35 [2737-2745]	Q9UQ35 1xPhospho [S2740(100)]	0	1150.50747	High	High	0.004083	0.04927	1.7
False	High	[R].SSGDPEQIKEDSLSEESADAR.[S]	3xPhospho [S12(100); S14(100); S17(100)]	0.0820039	0.00626928	1	1	1	Q9BVS4	Q9BVS4 [369-389]	Q9BVS4 3xPhospho [S380(100); S382(100); S385(100)]	1	2489.89941	High	High	0.004123	0.04999	2.3
False	High	[-].MVSVEGR.[A]	1xMet-loss [N-Term]; 1xPhospho [S3(100)]	0.0820039	0.00626928	1	1	1	Q6TGC4	Q6TGC4 [1-7]	Q6TGC4 1xMet-loss [N-Term]; 1xPhospho [S3(100)]	0	726.3182	High	High	0.004123	0.04999	1.25
False	High	[R].YPLFEGQETGKKETIEE.[-]	1xPhospho [T14(100)]	0.0820039	0.00626928	1	1	1	P41250	P41250 [723-739]	P41250 1xPhospho [T736(100)]	2	2077.93656	High	High	0.004083	0.04979	2.28
False	High	[R].VLSNRGDSLSR.[H]	1xPhospho [S8(100)]	0.085001	0.00631774	1	1	1	Q15642	Q15642 [475-485]	Q15642 1xPhospho [S482(100)]	1	1283.61036	High	High	0.004194	0.05172	2.01
False	High	[K].DSGNLYDSEIQNVLGVK.[H]	1xPhospho [Y/S]	0.085001	0.00631774	1	1	1	Q562F6	Q562F6 [773-789]		0	1930.87938	High	High	0.004194	0.05184	1.82
False	High	[R].YSHSGSSSPDTK.[V]	1xPhospho [S8(99)]	0.0824957	0.00631774	1	1	1	Q9UQ35	Q9UQ35 [967-978]	Q9UQ35 1xPhospho [S974(99)]	0	1332.51037	High	High	0.004123	0.0501	1.49
False	High	[R].VVGGSLR.[G]	1xPhospho [S5(100)]	0.0829905	0.00631774	1	1	1	P18031	P18031 [374-380]	P18031 1xPhospho [S378(100)]	0	767.38113	High	High	0.004194	0.05048	1.69
False	High	[R].ASSHSSQTQGGGSVTKK.[R]	3xPhospho [S5(98.9); S13(98); S/T]	0.0844937	0.00631774	1	1	1	P02545	P02545 [402-418]	P02545 3xPhospho [S406(98.9); S414(98); S/T]	1	1886.70824	High	High	0.004194	0.05154	2.23
False	High	[R].NRGDLTADSVQRGSR.[H]	1xPhospho [S14(100)]	0.0829905	0.00631774	1	1	1	P49069	P49069 [135-149]	P49069 1xPhospho [S148(100)]	2	1711.78715	High	High	0.004194	0.05037	2.89
False	High	[R].AQVIYTR.[N]	1xPhospho [Y/T]	0.0824957	0.00631774	1	1	1	P62851	P62851 [105-111]		0	930.44446	High	High	0.004123	0.05008	1.66
False	High	[K].LQTPNTFPKR.[K]	2xPhospho [T3(100); T6(100)]	0.0824957	0.00631774	1	1	1	Q14978	Q14978 [605-614]	Q14978 2xPhospho [T607(100); T610(100)]	1	1361.60144	High	High	0.004164	0.05029	1.18
False	High	[K].VYVDDIYVIPQPHFSTDQPPLPK.[K]	2xPhospho [Y2(100); Y7(100)]	0.0855115	0.00631774	1	1	1	Q8NG31	Q8NG31 [1458-1480]	Q8NG31 2xPhospho [Y1459(100); Y1464(100)]	0	2828.29839	High	High	0.004194	0.05191	2.68
False	High	[R].RRSPSPTPTPGPSR.[R]	3xPhospho [S3(100); S5(100); T7(100)]	0.0834885	0.00631774	1	1	1	P49450	P49450 [15-28]	P49450 3xPhospho [S17(100); S19(100); T21(100)]	2	1732.69689	High	High	0.004194	0.05062	2.62
False	High	[K].WDEMNILATYRPADKDYGLMK.[I]	1xPhospho [Y17(100)]; 1xDehydrated [T9(100)]	0.0834885	0.00631774	1	1	1	Q96PQ5	Q96PQ5 [47-67]	Q96PQ5 1xPhospho [Y63(100)]; 1xDehydrated [T55(100)]	1	2592.16626	High	High	0.004194	0.05087	2.12
False	High	[K].DLMTVPESRDEEMSNSTSVIYSNLTREQAPDISPK.[S]	2xPhospho [Y21; T25]; 1xDehydrated [T17]	0.0834885	0.00631774	1	1	1	Q7Z333	Q7Z333 [915-949]	Q7Z333 2xPhospho [Y935; T939]; 1xDehydrated [T931]	2	4081.78075	High	High	0.004194	0.05077	4.55
False	High	[R].HDTPDSSPRR.[V]	1xPhospho [S/T]	0.0839895	0.00631774	1	1	1	Q9BRD0	Q9BRD0 [121-130]		1	1247.51645	High	High	0.004194	0.05098	2.2
False	High	[R].DAWEEEEPASQMHVKDPGPPRPPAGATQDEELQGSPLSR.[K]	1xPhospho [S35(100)]	0.0844937	0.00631774	1	1	1	Q58EX7	Q58EX7 [30-68]	Q58EX7 1xPhospho [S64(100)]	1	4318.93468	High	High	0.004194	0.05139	3.89
False	High	[R].SAELEFPLDEPDSMGADPGPPDEKDPLGAEAAPGALGQVK.[A]	1xOxidation [M14]; 1xPhospho [S13(100)]	0.0844937	0.00631774	1	1	1	Q8WYQ5	Q8WYQ5 [385-424]	Q8WYQ5 1xPhospho [S397(100)]	1	4113.85224	High	High	0.004194	0.05129	2.76
False	High	[R].TVVSGLVQFVPKEELQDR.[L]		0.0855115	0.00631774	1	1	1	P54577	P54577 [401-418]		1	2044.10733	High	High	0.004194	0.05216	1.59
False	High	[R].IRERSESLDPDSSMDTTLILK.[D]	1xPhospho [S/T]	0.0839895	0.00631774	1	1	1	Q5SW79	Q5SW79 [875-895]		2	2486.18441	High	High	0.004194	0.05119	2.65
False	High	[R].YLSMSR.[S]	1xOxidation [M4]; 1xPhospho [S3(99.7)]	0.0855115	0.00631774	1	1	2	Q68DH5	Q68DH5 [683-688]	Q68DH5 1xPhospho [S685(99.7)]	0	852.33213	High	High	0.004194	0.05209	1.23
False	High	[R].SRERSLSPK.[S]	2xPhospho [S5(99.6); S7(100)]	0.0839895	0.00631774	1	1	1	Q08495	Q08495 [81-89]	Q08495 2xPhospho [S85(99.6); S87(100)]	2	1219.52319	High	High	0.004194	0.05118	1.79
False	High	[K].EEATYGVWAERDSDDERPSFGGKR.[A]	2xPhospho [S13(100); T/Y/S]	0.0824957	0.00631774	1	1	1	Q9UBB9	Q9UBB9 [47-70]	Q9UBB9 2xPhospho [S59(100); T/Y/S]	2	2917.18259	High	High	0.004123	0.05019	1.5
False	High	[-].MSFFNFR.[K]	1xMet-loss+Acetyl [N-Term]; 1xPhospho [S2(100)]	0.0844937	0.00631774	1	1	1	Q9H2G2	Q9H2G2 [1-7]	Q9H2G2 1xMet-loss+Acetyl [N-Term]; 1xPhospho [S2(100)]	0	939.37605	High	High	0.004194	0.05131	1.35
False	High	[R].GSPVRVK.[R]	1xPhospho [S2(100)]	0.0844937	0.00631774	1	1	1	Q53GS9	Q53GS9 [45-51]	Q53GS9 1xPhospho [S46(100)]	1	822.42333	High	High	0.004194	0.05134	1.22
False	High	[R].WRPHSPDGPRSAGWREHMER.[R]	1xOxidation [M18]; 2xPhospho [S5(100); S11(100)]	0.0844937	0.00631774	1	1	3	Q6Y7W6	Q6Y7W6 [232-251]	Q6Y7W6 2xPhospho [S236(100); S242(100)]	2	2620.08131	High	High	0.004194	0.05152	3.5
False	High	[-].MSLVIPEK.[F]	1xMet-loss+Acetyl [N-Term]; 1xDehydrated [S2(100)]	0.0829905	0.00631774	1	1	1	P62269	P62269 [1-8]	P62269 1xMet-loss+Acetyl [N-Term]; 1xDehydrated [S2(100)]	0	809.47673	High	High	0.004194	0.05052	1.34
False	High	[R].SGPFGQLFRPDNFIFGQTGAGNNWAK.[G]		0.085001	0.00631774	1	1	1	Q9BUF5	Q9BUF5 [78-103]		0	2826.37467	High	High	0.004194	0.05185	1.76
False	High	[K].SDSNLGGHSIR.[C]	1xPhospho [S9(100)]	0.0855115	0.00631774	1	1	1	Q14966	Q14966 [628-638]	Q14966 1xPhospho [S636(100)]	0	1222.52121	High	High	0.004194	0.05192	1.39
False	High	[K].KTLKPTYR.[T]	1xPhospho [Y7(99.7)]	0.0829905	0.00631774	1	2	1	Q9NSY1	Q9NSY1 [1006-1013]	Q9NSY1 1xPhospho [Y1012(99.7)]	1	1086.57072	High	High	0.004194	0.05058	1.14
False	High	[K].KAALTQAKSQR.[T]	1xPhospho [S9(100)]	0.0844937	0.00631774	1	1	1	Q96I25	Q96I25 [34-44]	Q96I25 1xPhospho [S42(100)]	2	1281.66748	High	High	0.004194	0.05126	2.88
False	High	[K].DRHESVGHGEDFSK.[V]	1xPhospho [S5(100)]	0.0839895	0.00631774	1	1	1	Q15648	Q15648 [584-597]	Q15648 1xPhospho [S588(100)]	1	1679.68095	High	High	0.004194	0.05108	1.85
False	High	[R].TLSPTPASATAPTSQGIPTSDEESTPKKSK.[A]	2xPhospho [S20(97.9); S/T]	0.0834885	0.00631774	1	1	1	Q9NQS7	Q9NQS7 [195-224]	Q9NQS7 2xPhospho [S214(97.9); S/T]	2	3174.44909	High	High	0.004194	0.05078	2.8
False	High	[K].LSSVDRHHSVEIKIEK.[T]	2xPhospho [S3(97.5); S9(99.9)]	0.0829905	0.00631774	1	1	1	Q14151	Q14151 [505-520]	Q14151 2xPhospho [S507(97.5); S513(99.9)]	2	2036.9566	High	High	0.004194	0.05053	2.07
False	High	[R].MPGMSPANPSLHSPVPDASHSPR.[A]	2xPhospho [S5(96.3); S13(96.3)]	0.0834885	0.00631774	1	1	1	O60244	O60244 [1124-1146]	O60244 2xPhospho [S1128(96.3); S1136(96.3)]	0	2529.04517	High	High	0.004194	0.05085	2.48
False	High	[R].DRPVGGSPGGPR.[L]	1xDehydrated [S7(100)]	0.0844937	0.00631774	1	1	1	Q8NHG8	Q8NHG8 [129-140]	Q8NHG8 1xDehydrated [S135(100)]	0	1133.58103	High	High	0.004194	0.05125	1.26
False	High	[K].RSPGDTAKDALFASQEK.[F]	1xPhospho [S2(100)]	0.0844937	0.00631774	1	1	1	P40855	P40855 [53-69]	P40855 1xPhospho [S54(100)]	2	1900.88005	High	High	0.004194	0.05129	2.62
False	High	[R].AYSSFGGGRGSRGSAGGHGSR.[S]	1xPhospho [S3(97.8)]	0.085001	0.00631774	1	1	1	Q15056	Q15056 [11-31]	Q15056 1xPhospho [S13(97.8)]	2	2047.88424	High	High	0.004194	0.05165	2.63
False	High	[R].TRSLDFR.[E]	1xPhospho [S3(100)]	0.0844937	0.00631774	1	1	1	Q9H1K0	Q9H1K0 [546-552]	Q9H1K0 1xPhospho [S548(100)]	1	974.44552	High	High	0.004194	0.05136	1.97
False	High	[R].KAPGGPMLLPQTYGAR.[G]	1xPhospho [T/Y]	0.0824957	0.00631774	1	1	1	Q15020	Q15020 [891-906]		1	1736.85535	High	High	0.004164	0.0503	2.21
False	High	[K].NKLEGDSDVDSELEDRVDGVK.[S]	2xPhospho [S7(100); S11(100)]	0.0824957	0.00631774	1	1	1	Q92614	Q92614 [1964-1984]	Q92614 2xPhospho [S1970(100); S1974(100)]	2	2479.02731	High	High	0.004123	0.05007	2.84
False	High	[R].WEADTLDKEGLSESVR.[S]	1xPhospho [S14(99.6)]	0.0839895	0.00631774	1	1	2	Q6PHR2	Q6PHR2 [451-466]	Q6PHR2 1xPhospho [S464(99.6)]	1	1914.84808	High	High	0.004194	0.05107	2.63
False	High	[R].RPTGDFGFSLRR.[T]	1xPhospho [S9(100)]	0.0855115	0.00631774	1	1	1	Q92614	Q92614 [226-237]	Q92614 1xPhospho [S234(100)]	1	1488.71074	High	High	0.004194	0.05201	2.56
False	High	[K].VDNLTYRTSPDSLRR.[V]	1xPhospho [T/S/Y]	0.0834885	0.00631774	1	1	1	Q9BRL6	Q9BRL6 [18-32]		2	1872.89637	High	High	0.004194	0.05087	2.73
False	High	[R].GGPGKLSPR.[K]	1xPhospho [S7(100)]	0.0855115	0.00631774	1	1	1	Q12888	Q12888 [1356-1364]	Q12888 1xPhospho [S1362(100)]	1	948.46626	High	High	0.004194	0.05219	1.85
False	High	[R].SVAATIPR.[R]	1xPhospho [T5(100)]	0.0844937	0.00631774	1	1	1	Q9UQC2	Q9UQC2 [381-388]	Q9UQC2 1xPhospho [T385(100)]	0	894.44446	High	High	0.004194	0.0514	1.53
False	High	[R].TNLQPLESTQSQDF.[-]	1xPhospho [S11(100)]	0.0855115	0.00631774	1	1	1	Q9Y248	Q9Y248 [172-185]	Q9Y248 1xPhospho [S182(100)]	0	1687.72109	High	High	0.004194	0.05203	3.01
False	High	[R].VHHFYPSLPTPLLRPSGRPSPR.[D]	2xPhospho [T10(100); S16(98)]	0.0834885	0.00631774	1	1	1	A8CG34	A8CG34 [171-192]	A8CG34 2xPhospho [T180(100); S186(98)]	0	2671.30582	High	High	0.004194	0.05081	2.47
False	High	[R].SEEHSPPRGINDR.[H]	2xPhospho [S1(100); S5(100)]	0.085001	0.00631774	1	1	1	Q8IXT5	Q8IXT5 [250-262]	Q8IXT5 2xPhospho [S250(100); S254(100)]	1	1653.64181	High	High	0.004194	0.05159	2.42
False	High	[K].RVSISR.[S]	1xPhospho [S3(100)]	0.0875854	0.00637412	1	1	1	P46013	P46013 [628-633]	P46013 1xPhospho [S630(100)]	1	797.40293	High	High	0.004228	0.05347	2.22
False	High	[R].ANASPQKPLDLK.[Q]	1xPhospho [S4(100)]	0.086542	0.00637412	1	1	1	Q9Y618	Q9Y618 [953-964]	Q9Y618 1xPhospho [S956(100)]	0	1361.68246	High	High	0.004228	0.05263	1.76
False	High	[K].YNLFESSIRK.[A]	1xPhospho [S7(99.6)]	0.086542	0.00637412	1	1	2	P42680	P42680 [146-155]	P42680 1xPhospho [S152(99.6)]	1	1336.62969	High	High	0.004228	0.05273	1.79
False	High	[R].SSEPVQHEESIRKPSPEPR.[A]	1xPhospho [S]	0.0870621	0.00637412	1	1	1	Q9UDY2	Q9UDY2 [952-970]		1	2269.06086	High	High	0.004228	0.0531	2.72
False	High	[K].MKGDYDVTVPK.[V]	1xPhospho [Y5(100)]	0.0875854	0.00637412	1	1	1	Q09666	Q09666 [1465-1475]	Q09666 1xPhospho [Y1469(100)]	1	1332.59053	High	High	0.004228	0.05331	1.37
False	High	[R].SAQGSSSPVPSMVQKSPR.[I]	1xOxidation [M12]; 2xPhospho [S7(100); S16(100)]	0.0860251	0.00637412	1	1	1	P35658	P35658 [651-668]	P35658 2xPhospho [S657(100); S666(100)]	1	2005.845	High	High	0.004194	0.05235	1.68
False	High	[K].ATLEVSSIIK.[K]	1xPhospho [S7(99.6)]	0.086542	0.00637412	1	1	1	Q9NP61	Q9NP61 [206-215]	Q9NP61 1xPhospho [S212(99.6)]	0	1140.59118	High	High	0.004228	0.0527	1.42
False	High	[R].RRSSDEDAAGEPK.[A]	2xPhospho [S3(100); S4(100)]	0.086542	0.00637412	1	1	3	Q9BUI4	Q9BUI4 [202-214]	Q9BUI4 2xPhospho [S204(100); S205(100)]	2	1577.59927	High	High	0.004228	0.05255	2.05
False	High	[R].SHLDSPEAR.[E]	1xPhospho [S5(100)]	0.0875854	0.00637412	1	1	1	Q9BTD8	Q9BTD8 [131-139]	Q9BTD8 1xPhospho [S135(100)]	0	1091.45173	High	High	0.004228	0.05333	2.23
False	High	[R].AGGPTTPLSPTR.[L]	2xPhospho [T6(100); S9(99.3)]	0.0881119	0.00637412	1	1	1	P20700	P20700 [15-26]	P20700 2xPhospho [T20(100); S23(99.3)]	0	1314.54907	High	High	0.004228	0.05378	2.46
False	High	[R].QKSDHGAYSQSPAIKK.[Q]	1xPhospho [S/Y]	0.0875854	0.00637412	1	1	1	Q9Y4B6	Q9Y4B6 [977-992]		2	1824.864	High	High	0.004228	0.05324	1.24
False	High	[R].SIYDDISSPGLGSTPLTSR.[R]	2xPhospho [T14(100); Y/S/T]	0.0860251	0.00637412	1	1	1	Q8NFH5	Q8NFH5 [93-111]	Q8NFH5 2xPhospho [T106(100); Y/S/T]	0	2125.90904	High	High	0.004194	0.05228	1.41
False	High	[R].AASSQRAEEEDDDIK.[Q]	1xPhospho [S3(99.4)]	0.0875854	0.00637412	1	1	2	Q96CF2	Q96CF2 [212-226]	Q96CF2 1xPhospho [S214(99.4)]	1	1743.70689	High	High	0.004228	0.05328	1.37
False	High	[R].QFSALVPAFDPRPGR.[T]	1xPhospho [S3(100)]	0.086542	0.00637412	1	1	1	Q9ULT8	Q9ULT8 [1770-1784]	Q9ULT8 1xPhospho [S1772(100)]	0	1737.84723	High	High	0.004228	0.05261	1.62
False	High	[K].RSSVVFADEK.[A]	1xPhospho [S]	0.0860251	0.00637412	1	1	1	Q92608	Q92608 [1704-1713]		1	1217.55619	High	High	0.004228	0.05243	1.49
False	High	[R].DVTLENR.[L]	1xPhospho [T3(100)]	0.0881119	0.00637412	1	1	1	P49591	P49591 [499-505]	P49591 1xPhospho [T501(100)]	0	926.3979	High	High	0.004228	0.05363	1.38
False	High	[R].TLDQSPELR.[S]	1xPhospho [T1(100)]	0.086542	0.00637412	1	1	1	P42345	P42345 [1162-1170]	P42345 1xPhospho [T1162(100)]	0	1138.514	High	High	0.004228	0.05264	1.22
False	High	[R].RLSSPRTRPR.[D]	2xPhospho [S3(100); S4(99.3)]	0.086542	0.00637412	1	1	1	Q13523	Q13523 [408-417]	Q13523 2xPhospho [S410(100); S411(99.3)]	2	1385.65627	High	High	0.004228	0.05254	1.68
False	High	[R].GRKISPPSYAR.[R]	1xPhospho [S5(100)]	0.086542	0.00637412	1	1	1	Q8N2M8	Q8N2M8 [281-291]	Q8N2M8 1xPhospho [S285(100)]	2	1311.65691	High	High	0.004228	0.05257	1.22
False	High	[-].MSSQKGNVAR.[S]	1xMet-loss+Acetyl [N-Term]; 1xPhospho [S]	0.086542	0.00637412	1	1	1	Q96MD7	Q96MD7 [1-10]	Q96MD7 1xMet-loss+Acetyl [N-Term]	1	1068.48336	High	High	0.004228	0.05273	0.99
False	High	[R].RHSHTIGGLPESDDQSELPSPPALPMSLSAK.[G]	2xPhospho [S20(94); S/T]	0.0881119	0.00637412	1	1	1	Q8NEY1	Q8NEY1 [962-992]	Q8NEY1 2xPhospho [S981(94); S/T]	1	3414.54368	High	High	0.004228	0.05352	2.92
False	High	[K].GPGLFFILPCTDSFIK.[V]	1xCarbamidomethyl [C10]; 2xPhospho [T11(100); S13(100)]	0.086542	0.00637412	1	1	1	P27105	P27105 [78-93]	P27105 2xPhospho [T88(100); S90(100)]	0	1971.87272	High	High	0.004228	0.05283	1.05
False	High	[R].VRHGTPDPSPR.[K]	2xPhospho [T5(100); S9(100)]	0.0870621	0.00637412	1	1	1	Q9BRD0	Q9BRD0 [131-141]	Q9BRD0 2xPhospho [T135(100); S139(100)]	1	1378.56646	High	High	0.004228	0.05286	2.29
False	High	[R].SLFFGSILAPVRSPQGPSPVLAEDSEGEG.[-]	1xPhospho [S6(94.4)]	0.0870621	0.00637412	1	1	1	Q99638	Q99638 [363-391]	Q99638 1xPhospho [S368(94.4)]	1	3023.43977	High	High	0.004228	0.05305	3.51
False	High	[R].RLPGRFNGGHSPTHSPEK.[I]	2xPhospho [S11(100); S15(98.4)]	0.0881119	0.00637412	1	1	1	Q9Y5K6	Q9Y5K6 [500-517]	Q9Y5K6 2xPhospho [S510(100); S514(98.4)]	2	2133.93793	High	High	0.004228	0.05379	2.09
False	High	[R].GRLQPPSPLGPEGSVEESEAEASGEEEEGDGTPR.[R]	3xDehydrated [S23(100); S/T]	0.086542	0.00637412	1	1	1	Q6ZRS2	Q6ZRS2 [3155-3188]	Q6ZRS2 3xDehydrated [S3177(100); S/T]	1	3425.53639	High	High	0.004228	0.0528	1.67
False	High	[-].MNLLPNIESPVTRQEK.[M]	1xAcetyl [N-Term]; 1xPhospho [S9(100)]	0.0860251	0.00637412	1	1	1	P17980	P17980 [1-16]	P17980 1xAcetyl [N-Term]; 1xPhospho [S9(100)]	1	1990.96675	High	High	0.004228	0.05242	1.67
False	High	[K].KSTVLQQQYNR.[V]	1xPhospho [Y9(100)]	0.0886418	0.00650654	1	1	1	Q9Y490	Q9Y490 [428-438]	Q9Y490 1xPhospho [Y436(100)]	1	1444.69442	High	High	0.004308	0.05413	1.51
False	High	[K].DTKYQSVYVISEEK.[D]	2xDehydrated [T2(99.3); S11(99.3)]	0.0891749	0.00650654	1	1	1	O00548	O00548 [701-714]	O00548 2xDehydrated [T702(99.3); S711(99.3)]	1	1652.81663	High	High	0.004308	0.05418	1.14
False	High	[R].KVMDSDEDDDY.[-]	1xPhospho [S5(100)]	0.0886418	0.00650654	1	1	1	O14737	O14737 [115-125]	O14737 1xPhospho [S119(100)]	1	1411.4607	High	High	0.004308	0.05406	1.88
False	High	[R].RSEEKEAGEI.[-]	1xPhospho [S2(100)]	0.0886418	0.00650654	1	1	1	Q9NQ29	Q9NQ29 [362-371]	Q9NQ29 1xPhospho [S363(100)]	2	1227.52529	High	High	0.004269	0.05399	2.02
False	High	[R].SDSTNSEDNYVPMNPGSSTLLAMER.[A]	1xOxidation [M23]; 2xPhospho [S/T/Y]	0.0891749	0.00650654	1	1	1	Q9UQC2	Q9UQC2 [443-467]		0	2891.11483	High	High	0.004308	0.05422	2.37
False	High	[R].ADHGEPIGR.[G]		0.0886418	0.00650654	1	1	1	P08238	P08238 [169-177]		0	951.46427	High	High	0.004308	0.05414	1.1
False	High	[K].LVLPSNTPNVRR.[T]	1xPhospho [T7(100)]	0.0891749	0.00650654	1	1	1	Q03188	Q03188 [728-739]	Q03188 1xPhospho [T734(100)]	1	1445.76244	High	High	0.004308	0.05419	2.02
False	High	[R].RDYDDMSPR.[R]	1xOxidation [M6]; 2xPhospho [Y3(100); S7(100)]	0.0891749	0.00650654	1	1	1	P61978	P61978 [278-286]	P61978 2xPhospho [Y280(100); S284(100)]	1	1330.41707	High	High	0.004308	0.05422	1.83
False	High	[K].LLDGPSTEKDLDEKK.[K]	1xPhospho [S6(98.8)]	0.0897114	0.00657046	1	1	1	P23193	P23193 [76-90]	P23193 1xPhospho [S81(98.8)]	2	1767.8412	High	High	0.004386	0.05478	1.75
False	High	[R].KGSWSERR.[N]	1xPhospho [S3(99.6)]	0.0897114	0.00657046	1	1	2	Q96N67	Q96N67 [430-437]	Q96N67 1xPhospho [S432(99.6)]	2	1085.48878	High	High	0.004349	0.05463	1.74
False	High	[K].VFPGSTTEDYNLIVIER.[G]	2xPhospho [S/T/Y]	0.0907944	0.00657046	1	1	1	Q13263	Q13263 [508-524]		0	2112.92905	High	High	0.004386	0.05518	1.53
False	High	[K].ALQKSPGPQRER.[K]	1xPhospho [S5(100)]	0.0897114	0.00657046	1	1	1	P15056	P15056 [415-426]	P15056 1xPhospho [S419(100)]	2	1446.7213	High	High	0.004386	0.05481	1.81
False	High	[K].GSKPSPLSVK.[N]	1xPhospho [S5(99.2)]	0.0902512	0.00657046	1	1	1	Q96S94	Q96S94 [344-353]	Q96S94 1xPhospho [S348(99.2)]	0	1079.54965	High	High	0.004386	0.05493	1.47
False	High	[R].FVQKPYSR.[S]	1xPhospho [S7(100)]	0.0907944	0.00657046	1	1	1	Q9Y5P4	Q9Y5P4 [367-374]	Q9Y5P4 1xPhospho [S373(100)]	0	1104.52377	High	High	0.004386	0.05549	2.37
False	High	[K].IGSFLSNR.[T]	1xPhospho [S3(100)]	0.0907944	0.00657046	1	1	1	O95684	O95684 [226-233]	O95684 1xPhospho [S228(100)]	0	973.45027	High	High	0.004386	0.05545	1.67
False	High	[R].AREQEEKYWR.[G]	1xPhospho [Y8(100)]	0.0907944	0.00657046	1	1	1	P78559	P78559 [1633-1642]	P78559 1xPhospho [Y1640(100)]	2	1474.64747	High	High	0.004386	0.05534	1.29
False	High	[R].NLSGGVLMGFMLNR.[I]	1xOxidation [M11]; 1xPhospho [S3(100)]	0.0907944	0.00657046	1	1	1	Q7Z401	Q7Z401 [1033-1046]	Q7Z401 1xPhospho [S1035(100)]	0	1604.73246	High	High	0.004386	0.05519	1.63
False	High	[R].AYSPEYR.[R]	1xPhospho [S3(100)]	0.091341	0.0066352	1	1	1	Q9UDY2	Q9UDY2 [264-270]	Q9UDY2 1xPhospho [S266(100)]	0	965.37644	High	High	0.004386	0.05553	1.39
False	High	[R].LEEPTPAPSTSYSPQADSLRTPSTEAAHIMLR.[D]	1xPhospho [S13(96)]	0.091341	0.0066352	1	1	1	Q07157	Q07157 [956-987]	Q07157 1xPhospho [S968(96)]	1	3533.6618	High	High	0.004424	0.05584	2.74
False	High	[R].VGDPPQPLPEEPMEVQGAERASPEPQR.[E]	1xPhospho [S22(100)]	0.091891	0.0066352	1	1	1	P46379	P46379 [943-969]	P46379 1xPhospho [S964(100)]	1	3020.38194	High	High	0.004424	0.05591	2.55
False	High	[R].RAFGSGYR.[R]	1xPhospho [S5(100)]	0.091341	0.0066352	1	1	1	P23588	P23588 [279-286]	P23588 1xPhospho [S283(100)]	1	993.43021	High	High	0.004386	0.05558	2.02
False	High	[R].SDAGLESDTAMK.[K]	1xPhospho [S7(98.8)]	0.091891	0.0066352	1	1	1	Q9NR30	Q9NR30 [7-18]	Q9NR30 1xPhospho [S13(98.8)]	0	1304.50759	High	High	0.004424	0.05607	1.03
False	High	[K].EMPQDLRSPAR.[T]	1xOxidation [M2]; 1xPhospho [S8(100)]	0.091891	0.0066352	1	1	1	O43765	O43765 [70-80]	O43765 1xPhospho [S77(100)]	1	1395.60864	High	High	0.004424	0.05587	1.98
False	High	[R].SLQEEQSRPPTAVSSPGGPAR.[A]	1xPhospho [S/T]	0.091891	0.0066352	1	1	1	Q9BWU0	Q9BWU0 [130-150]		0	2231.04521	High	High	0.004424	0.05587	2.16
False	High	[K].KSPLAMSHASGVKTSPDPR.[Q]	1xPhospho [T/S]	0.0935616	0.00669353	1	1	1	Q1ED39	Q1ED39 [118-136]		2	2045.9838	High	High	0.004501	0.057	2.64
False	High	[R].FESAQEKLLETLYGTKK.[S]	2xPhospho [Y13(100); T15(100)]; 1xDehydrated [T11(100)]	0.0935616	0.00669353	1	2	1	P0DPD8	P0DPD8 [523-539]	P0DPD8 2xPhospho [Y535(100); T537(100)]; 1xDehydrated [T533(100)]	2	2126.98108	High	High	0.004462	0.05691	1.9
False	High	[R].QDEEALRYITPESSPVR.[K]	2xPhospho [T/S/Y]	0.0930013	0.00669353	1	1	1	Q8TBP0	Q8TBP0 [90-106]		1	2149.92027	High	High	0.004462	0.0567	2.41
False	High	[R].NWSGRGEGEQK.[N]	1xPhospho [S3(100)]	0.0935616	0.00669353	1	1	1	Q86US8	Q86US8 [330-340]	Q86US8 1xPhospho [S332(100)]	1	1327.54267	High	High	0.004462	0.05691	2.23
False	High	[K].MIFEGPNKLSPR.[I]	1xOxidation [M1]; 1xPhospho [S10(100)]	0.0935616	0.00669353	1	1	1	O94913	O94913 [768-779]	O94913 1xPhospho [S777(100)]	1	1484.69673	High	High	0.004501	0.05711	1.67
False	High	[R].HRPSPPATPPPKTRHSPTPQQSNR.[T]	3xPhospho [S4(100); T8(100); S16(98.5)]	0.0935616	0.00669353	1	1	3	Q8IYB3	Q8IYB3 [399-422]	Q8IYB3 3xPhospho [S402(100); T406(100); S414(98.5)]	2	2911.29138	High	High	0.004501	0.05721	3.31
False	High	[R].SLNSVVTSEPDKHSLLVGDFREDDDTAL.[-]	1xPhospho [S14(100)]	0.0935616	0.00669353	1	1	1	Q04656	Q04656 [1473-1500]	Q04656 1xPhospho [S1486(100)]	2	3139.44671	High	High	0.004501	0.05701	2.3
False	High	[R].AYRPPSGEKWSK.[G]	1xPhospho [S6(100)]	0.0924444	0.00669353	1	1	1	P30414	P30414 [374-385]	P30414 1xPhospho [S379(100)]	1	1485.68861	High	High	0.004424	0.05633	1.52
False	High	[R].SDAGLESDTAMKK.[G]	1xOxidation [M11]; 1xPhospho [S/T]	0.0935616	0.00669353	1	1	1	Q9NR30	Q9NR30 [7-19]		1	1448.59747	High	High	0.004501	0.05709	1.26
False	High	[K].TTPSPGR.[Q]	1xPhospho [S4(100)]; 1xDehydrated [T/S]	0.0935616	0.00669353	1	1	1	Q14686	Q14686 [1340-1346]	Q14686 1xPhospho [S1343(100)]	0	777.32909	High	High	0.004501	0.057	1.49
False	High	[R].AFAYER.[Q]	1xPhospho [Y4(100)]	0.0930013	0.00669353	1	1	1	Q9Y446	Q9Y446 [212-217]	Q9Y446 1xPhospho [Y215(100)]	0	836.33385	High	High	0.004462	0.05657	1.54
False	High	[R].RSDSLLSFR.[L]	2xPhospho [S4(100); S7(100)]	0.0935616	0.00669353	1	1	1	Q00587	Q00587 [189-197]	Q00587 2xPhospho [S192(100); S195(100)]	1	1240.51229	High	High	0.004462	0.05698	1.83
False	High	[K].LGVSVSPSRAR.[R]	1xPhospho [S6(99.5)]	0.0935616	0.00669353	1	1	1	Q86VM9	Q86VM9 [529-539]	Q86VM9 1xPhospho [S534(99.5)]	1	1208.61471	High	High	0.004501	0.05723	2.29
False	High	[K].EKSATRPSPSPERSSTGPEPPAPTPLLAER.[H]	3xPhospho [T16(93.3); S/T]	0.0924444	0.00669353	1	1	1	Q9UQ35	Q9UQ35 [344-373]	Q9UQ35 3xPhospho [T359(93.3); S/T]	2	3382.51172	High	High	0.004424	0.05643	3.07
False	High	[R].RTSVLFSK.[K]	1xPhospho [T/S]	0.0930013	0.00669353	1	1	1	P55201	P55201 [889-896]		1	1017.51287	High	High	0.004462	0.05672	2.47
False	High	[R].ASEKHRGSADYSMEAK.[K]	1xPhospho [S8(100)]	0.0924444	0.00669353	1	1	1	Q04726	Q04726 [210-225]	Q04726 1xPhospho [S217(100)]	2	1846.77895	High	High	0.004424	0.05631	1.86
False	High	[R].HDDYFQER.[N]	1xPhospho [Y4(100)]	0.0924444	0.00669353	1	1	1	Q8N684	Q8N684 [448-455]	Q8N684 1xPhospho [Y451(100)]	0	1189.43099	High	High	0.004424	0.05637	1.29
False	High	[K].RNREEEWDPEYTPK.[S]	1xPhospho [Y/T]	0.0930013	0.00669353	1	1	1	Q9Y2W1	Q9Y2W1 [863-876]		2	1928.81745	High	High	0.004462	0.05659	1.98
False	High	[R].ARSPAAPR.[L]	1xPhospho [S3(100)]	0.0935616	0.00669353	1	1	1	Q99501	Q99501 [477-484]	Q99501 1xPhospho [S479(100)]	1	905.43529	High	High	0.004501	0.05715	2.31
False	High	[K].TIAPALVSK.[K]	1xPhospho [S8(100)]	0.0924444	0.00669353	1	1	1	P06733	P06733 [72-80]	P06733 1xPhospho [S79(100)]	0	979.52238	High	High	0.004424	0.0562	1.95
False	High	[R].RRATLLSAR.[Q]	1xPhospho [S7(100)]	0.0935616	0.00669353	1	1	1	O95071	O95071 [1899-1907]	O95071 1xPhospho [S1905(100)]	2	1123.60957	High	High	0.004501	0.0572	2.26
False	High	[K].YADSPGASSPEQPKR.[K]	1xPhospho [S9(99.1)]	0.0941254	0.00682583	1	1	1	P32519	P32519 [160-174]	P32519 1xPhospho [S168(99.1)]	1	1669.72176	High	High	0.004582	0.05754	1.75
False	High	[-].MNKNTSTVVSPSLLEKDPAFQMITIAK.[E]	1xAcetyl [N-Term]; 1xPhospho [T/S]	0.0941254	0.00682583	1	1	1	Q6ZWJ1	Q6ZWJ1 [1-27]	Q6ZWJ1 1xAcetyl [N-Term]	2	3085.53494	High	High	0.004541	0.05739	1.93
False	High	[R].ILHTLLASGEDALDFTQESEPSYISDVGPPGR.[S]	1xPhospho [S/T/Y]	0.0941254	0.00682583	1	1	1	Q8N1F7	Q8N1F7 [144-175]		0	3494.6363	High	High	0.004582	0.05759	1.33
False	High	[R].SRSGSQGRTDSVEK.[S]	3xPhospho [S3(99.3); S5(100); S11(100)]	0.0941254	0.00682583	1	1	3	Q5VTL8	Q5VTL8 [471-484]	Q5VTL8 3xPhospho [S473(99.3); S475(100); S481(100)]	2	1733.62927	High	High	0.004501	0.05728	2.5
False	High	[R].LSSLRASTSKSESSQK.[-]	1xPhospho [S/T]	0.0941254	0.00682583	1	1	1	P62753	P62753 [234-249]		2	1775.8535	High	High	0.004541	0.05742	2.15
False	High	[R].SRSAQRWGR.[S]	2xPhospho [S1(100); S3(100)]	0.0941254	0.00682583	1	1	1	Q9UQ35	Q9UQ35 [516-524]	Q9UQ35 2xPhospho [S516(100); S518(100)]	2	1263.51436	High	High	0.004582	0.05756	1.01
False	High	[K].AARKSAPATGGVK.[K]	1xPhospho [S5(99.3)]	0.0941254	0.00682583	1	2	1	P68431	P68431 [25-37]	P68431 1xPhospho [S29(99.3)]	2	1293.66748	High	High	0.004541	0.05746	2.02
False	High	[K].LQTPNTFPK.[R]	2xPhospho [T3(100); T6(100)]	0.096416	0.00688145	1	1	1	Q14978	Q14978 [605-613]	Q14978 2xPhospho [T607(100); T610(100)]	0	1205.50033	High	High	0.004656	0.05871	1.93
False	High	[K].GGPLQALTRESTRGSR.[R]	1xPhospho [S11(99.3)]	0.0952636	0.00688145	1	1	1	P42167	P42167 [240-255]	P42167 1xPhospho [S250(99.3)]	2	1765.87049	High	High	0.004656	0.05797	2.39
False	High	[K].QLFSLPSR.[T]	1xPhospho [S4(99.5)]	0.096416	0.00688145	1	1	1	Q7Z3T8	Q7Z3T8 [651-658]	Q7Z3T8 1xPhospho [S654(99.5)]	0	1027.49722	High	High	0.004656	0.05892	1.17
False	High	[R].IHYYSR.[L]	1xPhospho [S5(100)]	0.0946927	0.00688145	1	1	1	Q8NBW4	Q8NBW4 [68-73]	Q8NBW4 1xPhospho [S72(100)]	0	918.38694	High	High	0.004656	0.05792	1.5
False	High	[K].MSQPGSPSPK.[T]	1xOxidation [M1]; 1xPhospho [S6(99.6)]	0.0946927	0.00688145	1	1	1	Q14839	Q14839 [1530-1539]	Q14839 1xPhospho [S1535(99.6)]	0	1111.44895	High	High	0.004656	0.05794	2.38
False	High	[-].MSAGGRDEER.[R]	1xMet-loss+Acetyl [N-Term]; 1xPhospho [S2(100)]	0.0946927	0.00688145	1	1	1	P55196	P55196 [1-10]	P55196 1xMet-loss+Acetyl [N-Term]; 1xPhospho [S2(100)]	1	1098.42116	High	High	0.004623	0.0576	1.7
False	High	[K].RSEGFSMDR.[K]	1xPhospho [S2(100)]	0.096416	0.00688145	1	1	1	Q7Z4V5	Q7Z4V5 [453-461]	Q7Z4V5 1xPhospho [S454(100)]	1	1164.45035	High	High	0.004656	0.05894	1.98
False	High	[-].MSLNPPIFLK.[R]	1xMet-loss+Acetyl [N-Term]; 1xDehydrated [S2(100)]	0.0946927	0.00688145	1	1	1	Q8N5C7	Q8N5C7 [1-10]	Q8N5C7 1xMet-loss+Acetyl [N-Term]; 1xDehydrated [S2(100)]	0	1052.61389	High	High	0.004656	0.05787	1.39
False	High	[K].RSASPDYNR.[T]	1xPhospho [S4(100)]	0.096416	0.00688145	1	1	1	Q14669	Q14669 [74-82]	Q14669 1xPhospho [S77(100)]	1	1145.47353	High	High	0.004656	0.05888	2.1
False	High	[R].ESYDDVSSFR.[A]	1xPhospho [S/Y]	0.0952636	0.00688145	1	1	1	Q99848	Q99848 [263-272]		0	1284.478	High	High	0.004656	0.05809	1.37
False	High	[R].RQSSSRFNLSK.[N]	3xPhospho [S3(100); S4(100); S5(100)]	0.096416	0.00688145	1	1	1	Q14738	Q14738 [86-96]	Q14738 3xPhospho [S88(100); S89(100); S90(100)]	2	1549.59612	High	High	0.004656	0.05889	1.77
False	High	[R].ENCGEGVQTRK.[V]	1xCarbamidomethyl [C3]; 1xDehydrated [T9(100)]	0.095838	0.00688145	1	1	1	Q9UPZ6	Q9UPZ6 [1116-1126]	Q9UPZ6 1xDehydrated [T1124(100)]	1	1259.57971	High	High	0.004656	0.05855	1.17
False	High	[R].GFGSFRFPSGNQGGAGPSQGSGGGTGGSVYTEDNDDDLYG.[-]	1xPhospho [S/T/Y]	0.096416	0.00688145	1	1	1	P55072	P55072 [767-806]		1	3951.6002	High	High	0.004656	0.0589	3.47
False	High	[R].AMPSGLSPGALDSDPVGLGDPLSEISK.[L]	1xOxidation [M2]; 1xPhospho [S]	0.095838	0.00688145	1	1	1	Q58EX7	Q58EX7 [136-162]		0	2706.25797	High	High	0.004656	0.0584	1.37
False	High	[R].SPSPYYSR.[YG]	2xPhospho [S1(100); S3(100)]	0.0946927	0.00688145	2	2	1	Q13595; P62995	Q13595 [260-267]; P62995 [264-271]	Q13595 2xPhospho [S260(100); S262(100)]; P62995 2xPhospho [S264(100); S266(100)]	0	1116.37988	High	High	0.004656	0.05776	1.68
False	High	[K].LDSSPSVSSTLAAKDDPDGK.[Q]	1xDehydrated [S3(96)]	0.0946927	0.00688145	1	1	1	Q13428	Q13428 [1225-1244]	Q13428 1xDehydrated [S1227(96)]	1	1971.95055	High	High	0.004656	0.05795	2.11
False	High	[R].LASDTEDNDEALAEILQANDNLTQVINLYK.[Q]	1xPhospho [S/T/Y]	0.095838	0.00688145	1	1	1	Q9UJY5	Q9UJY5 [266-295]		0	3413.59958	High	High	0.004656	0.05848	1.61
False	High	[-].MDGFAGSLDDSISAASTSDVQDR.[L]	1xAcetyl [N-Term]; 2xPhospho [S/T]	0.0946927	0.00688145	1	1	1	Q9HC35	Q9HC35 [1-23]	Q9HC35 1xAcetyl [N-Term]	0	2546.963	High	High	0.004656	0.05776	1.98
False	High	[K].LHDSSGSQVGTGFK.[S]	1xPhospho [S7(98.5)]	0.0946927	0.00688145	1	1	1	P49792	P49792 [1829-1842]	P49792 1xPhospho [S1835(98.5)]	0	1499.65261	High	High	0.004656	0.0577	2.47
False	High	[K].LTQVSPR.[G]	1xPhospho [S5(100)]	0.095838	0.00688145	1	1	1	Q9HCG8	Q9HCG8 [304-310]	Q9HCG8 1xPhospho [S308(100)]	0	880.42881	High	High	0.004656	0.05838	1.71
False	High	[K].GLLAPEAGRADGGTGDSSPSPGSSLPSPLSDPR.[R]	1xPhospho [S27(98.7)]	0.096416	0.00688145	1	1	1	Q8TD16	Q8TD16 [589-621]	Q8TD16 1xPhospho [S615(98.7)]	1	3185.47465	High	High	0.004656	0.0587	3.31
False	High	[R].VKEEDESANSLRPGALFFSR.[I]	1xPhospho [S]	0.095838	0.00688145	1	1	1	P18887	P18887 [175-194]		1	2332.09692	High	High	0.004656	0.05859	2.51
False	High	[R].SEDARSSPSQR.[R]	2xPhospho [S6(100); S7(100)]	0.0952636	0.00688145	1	1	1	P33991	P33991 [26-36]	P33991 2xPhospho [S31(100); S32(100)]	1	1379.49883	High	High	0.004656	0.05799	2.19
False	High	[K].AAMYDIISSPSKDSTKLTLR.[L]	2xPhospho [Y4(98.5); S9(98.5)]	0.0952636	0.00688145	1	1	1	Q6KC79	Q6KC79 [342-361]	Q6KC79 2xPhospho [Y345(98.5); S350(98.5)]	2	2357.08596	High	High	0.004656	0.05805	1.89
False	High	[R].SDKSPDLAPTPAPQSTPR.[N]	2xPhospho [T16(98.9); S/T]	0.095838	0.00688145	1	1	1	Q9BY44	Q9BY44 [503-520]	Q9BY44 2xPhospho [T518(98.9); S/T]	1	2024.87259	High	High	0.004656	0.05834	1.68
False	High	[R].DVDEEKELLDFVPKLDQVVESPAIPR.[I]	1xPhospho [S21(100)]	0.095838	0.00688145	1	1	1	P16157	P16157 [836-861]	P16157 1xPhospho [S856(100)]	2	3060.51769	High	High	0.004656	0.0586	2.06
False	High	[R].SQGSSQFR.[S]	2xPhospho [S4(100); S5(100)]	0.0981715	0.00707378	1	1	1	Q15172	Q15172 [38-45]	Q15172 2xPhospho [S41(100); S42(100)]	0	1056.35473	High	High	0.004814	0.06007	1.86
False	High	[R].WDETPGRAK.[G]	1xPhospho [T4(100)]	0.0975827	0.00707378	1	1	1	O75533	O75533 [232-240]	O75533 1xPhospho [T235(100)]	1	1139.48811	High	High	0.004814	0.05946	1.89
False	High	[K].LRPISDDSESIEESDTRR.[K]	1xPhospho [S5(98.7)]	0.0969975	0.00707378	1	1	1	Q71F23	Q71F23 [132-149]	Q71F23 1xPhospho [S136(98.7)]	1	2184.97686	High	High	0.004696	0.05917	1.63
False	High	[R].LLEDSDSEDEAAPSPLQPALRPNPTAILDEAPKPK.[R]	3xPhospho [S5(100); S7(100); S14(100)]	0.0969975	0.00707378	1	1	1	Q9BW85	Q9BW85 [207-241]	Q9BW85 3xPhospho [S211(100); S213(100); S220(100)]	0	3964.79058	High	High	0.004814	0.05935	2.64
False	High	[R].APSPTKPLRR.[S]	1xPhospho [S3(100)]	0.0969975	0.00707378	1	1	1	Q96FF9	Q96FF9 [19-28]	Q96FF9 1xPhospho [S21(100)]	1	1202.64053	High	High	0.004696	0.05916	2.15
False	High	[K].AKEVELVSE.[-]	1xPhospho [S8(100)]	0.0969975	0.00707378	1	1	2	O60832	O60832 [506-514]	O60832 1xPhospho [S513(100)]	1	1083.49695	High	High	0.004696	0.05912	2.0
False	High	[R].VSFSKSTI.[-]	1xPhospho [S/T]	0.0969975	0.00707378	2	3	1	P26599; O95758	P26599 [524-531]; O95758 [545-552]		1	948.44379	High	High	0.004696	0.05913	1.19
False	High	[R].ERKPSGGSSRGNSRPGTPSAEGGSTSSTLR.[A]	3xPhospho [S/T]	0.0981715	0.00707378	1	1	1	P35269	P35269 [373-402]		2	3200.35187	High	High	0.004814	0.06011	1.76
False	High	[K].AKSEDSDVELSD.[-]	2xPhospho [S6(100); S11(100)]	0.0975827	0.00707378	1	1	1	Q5VZL5	Q5VZL5 [1537-1548]	Q5VZL5 2xPhospho [S1542(100); S1547(100)]	1	1454.49716	High	High	0.004814	0.05971	2.47
False	High	[R].GIRAPPLPDSPQPLASSPGPWGLEALAGGDLMPAPADPTAR.[E]	1xOxidation [M32]; 1xPhospho [S10(96.4)]; 1xDehydrated [S/T]	0.0975827	0.00707378	1	1	1	O14526	O14526 [514-554]	O14526 1xPhospho [S523(96.4)]	1	4122.01544	High	High	0.004814	0.05945	3.22
False	High	[R].AGETRFTDTRK.[D]	1xPhospho [T7(99.6)]	0.0969975	0.00707378	1	1	1	P13639	P13639 [51-61]	P13639 1xPhospho [T57(99.6)]	2	1361.62092	High	High	0.004814	0.05936	1.28
False	High	[R].LPVHSIIASMGTVAIDLQDTSCR.[S]	1xCarbamidomethyl [C22]; 1xOxidation [M10]; 1xPhospho [S/T]; 1xDehydrated [S/T]	0.0981715	0.00707378	1	1	1	Q6UVM3	Q6UVM3 [585-607]		0	2562.20919	High	High	0.004814	0.06	3.12
False	High	[R].GLSIPR.[A]	1xPhospho [S3(100)]	0.0975827	0.00707378	1	1	1	O15116	O15116 [121-126]	O15116 1xPhospho [S123(100)]	0	722.35967	High	High	0.004814	0.05965	1.61
False	High	[R].RPMDSLDSRLSPPAGLFTSARGSLS.[-]	1xOxidation [M3]; 2xPhospho [S11(98.4); S23(98.4)]	0.0981715	0.00707378	1	1	1	P42229	P42229 [770-794]	P42229 2xPhospho [S780(98.4); S792(98.4)]	2	2794.26309	High	High	0.004814	0.06012	3.28
False	High	[R].DYSYER.[V]	1xPhospho [S3(100)]	0.0969975	0.00707378	1	1	2	P48634	P48634 [1012-1017]	P48634 1xPhospho [S1014(100)]	0	912.3135	High	High	0.004814	0.05936	1.04
False	High	[R].LQKQPLTSPGSVSPSRDSSVPGSPSSIVAK.[M]	2xPhospho [S23(97.7); S/T]	0.0975827	0.00707378	1	1	1	Q08495	Q08495 [4-33]	Q08495 2xPhospho [S26(97.7); S/T]	2	3153.52287	High	High	0.004814	0.05966	2.58
False	High	[R].IHLGSSPK.[K]	1xPhospho [S6(99.5)]	0.0969975	0.00707378	1	1	2	Q9H410	Q9H410 [53-60]	Q9H410 1xPhospho [S58(99.5)]	0	918.44446	High	High	0.004696	0.0592	1.92
False	High	[K].ASETPPPVAQPKPEAPHPGLETTLQER.[L]	1xPhospho [S/T]	0.0975827	0.00707378	1	1	1	Q6P1N0	Q6P1N0 [117-143]		0	2957.44044	High	High	0.004814	0.05946	2.75
False	High	[R].HRDHSHGRGER.[H]	1xPhospho [S5(100)]	0.0981715	0.00707378	1	1	1	Q9NRR4	Q9NRR4 [233-243]	Q9NRR4 1xPhospho [S237(100)]	2	1423.60873	High	High	0.004814	0.05987	1.82
False	High	[R].RESVNLGK.[S]	1xPhospho [S3(100)]	0.0969975	0.00707378	1	1	1	P46013	P46013 [372-379]	P46013 1xPhospho [S374(100)]	1	982.47174	High	High	0.004656	0.05904	2.12
False	High	[-].MSFLFGSR.[S]	1xMet-loss+Acetyl [N-Term]; 1xDehydrated [S2(100)]	0.0969975	0.00707378	1	1	1	Q7L9L4	Q7L9L4 [1-8]	Q7L9L4 1xMet-loss+Acetyl [N-Term]; 1xDehydrated [S2(100)]	0	837.42536	High	High	0.004696	0.05918	1.74
False	High	[K].AEGFYQK.[H]	1xPhospho [Y5(100)]	0.0975827	0.00707378	1	1	1	P78559	P78559 [677-683]	P78559 1xPhospho [Y681(100)]	0	922.37063	High	High	0.004814	0.05971	1.14
False	High	[K].DYEIESQNPLASPTNTLLGSAKEQR.[Y]	2xPhospho [Y2(100); S12(100)]	0.0999599	0.00713311	1	1	1	Q7Z417	Q7Z417 [618-642]	Q7Z417 2xPhospho [Y619(100); S629(100)]	1	2921.29655	High	High	0.004849	0.06116	1.76
False	High	[R].IAQVSPGPRDSPAFPDSPWR.[E]	2xPhospho [S5(100); S11(100)]	0.0993601	0.00713311	1	1	1	Q9NQS7	Q9NQS7 [259-278]	Q9NQS7 2xPhospho [S263(100); S269(100)]	1	2340.02099	High	High	0.004849	0.06063	2.43
False	High	[R].QQEGFKPNYMENR.[E]	1xPhospho [Y9(100)]	0.0999599	0.00713311	1	1	1	Q8WXF1	Q8WXF1 [375-387]	Q8WXF1 1xPhospho [Y383(100)]	0	1720.7149	High	High	0.004849	0.06106	1.32
False	High	[R].HLSAKER.[R]	1xPhospho [S3(100)]	0.0993601	0.00713311	1	1	1	O60524	O60524 [815-821]	O60524 1xPhospho [S817(100)]	1	920.43496	High	High	0.004849	0.06077	1.86
False	High	[R].AGSQERGPLRR.[A]	1xPhospho [S3(100)]	0.098764	0.00713311	1	1	1	P49750	P49750 [1117-1127]	P49750 1xPhospho [S1119(100)]	2	1306.63757	High	High	0.004849	0.0603	1.5
False	High	[R].IKTPPKRPGGR.[R]	1xPhospho [T3(100)]	0.0993601	0.00713311	1	1	1	Q15910	Q15910 [343-353]	Q15910 1xPhospho [T345(100)]	2	1286.70928	High	High	0.004849	0.06053	2.13
False	High	[K].EKGSFSDTGLGDGK.[M]	1xPhospho [T8(99.3)]	0.0999599	0.00713311	1	1	1	Q9Y2W1	Q9Y2W1 [374-387]	Q9Y2W1 1xPhospho [T381(99.3)]	1	1477.62064	High	High	0.004849	0.06119	1.29
False	High	[R].SISQSISGQK.[-]	1xPhospho [S5(99.4)]	0.098764	0.00713311	1	1	1	Q8WXI9	Q8WXI9 [584-593]	Q8WXI9 1xPhospho [S588(99.4)]	0	1114.514	High	High	0.004849	0.06032	1.54
False	High	[-].MEDYTKIEK.[I]	1xAcetyl [N-Term]; 1xPhospho [Y/T]	0.0999599	0.00713311	1	1	1	P06493	P06493 [1-9]	P06493 1xAcetyl [N-Term]	1	1278.53235	High	High	0.004849	0.06099	1.25
False	High	[R].QVTITGSAASISLAQYLINAR.[L]	1xPhospho [Y16(100)]	0.0993601	0.00713311	1	1	1	Q15365	Q15365 [326-346]	Q15365 1xPhospho [Y341(100)]	0	2257.15879	High	High	0.004849	0.06071	1.46
False	High	[R].NVIPDTPPSTPLVPSR.[A]	1xPhospho [T6(100)]	0.0993601	0.00713311	1	1	1	Q9UKA4	Q9UKA4 [1095-1110]	Q9UKA4 1xPhospho [T1100(100)]	0	1769.88334	High	High	0.004849	0.0607	1.71
False	High	[R].RSDSLLSFR.[L]	1xPhospho [S4(100)]	0.098764	0.00713311	1	1	1	Q00587	Q00587 [189-197]	Q00587 1xPhospho [S192(100)]	1	1160.54596	High	High	0.004849	0.0603	1.87
False	High	[R].QLSESFKSK.[E]	1xPhospho [S5(99.5)]	0.098764	0.00713311	1	1	1	Q08945	Q08945 [655-663]	Q08945 1xPhospho [S659(99.5)]	1	1133.52383	High	High	0.004849	0.06045	1.37
False	High	[R].YGRPPDSHHSR.[R]	1xPhospho [S10(100)]	0.0993601	0.00713311	1	1	2	Q01130	Q01130 [92-102]	Q01130 1xPhospho [S101(100)]	0	1388.58554	High	High	0.004849	0.06081	3.43
False	High	[K].KMPLDLSPLATPIIR.[S]	1xOxidation [M2]; 2xPhospho [S7(100); T11(100)]	0.098764	0.00713311	1	1	1	P15336	P15336 [106-120]	P15336 2xPhospho [S112(100); T116(100)]	1	1840.90435	High	High	0.004849	0.0605	1.88
False	High	[R].ATFPDKEPTPPPITSSHLPSHFMK.[G]	2xPhospho [T2(100); T/S]	0.0993601	0.00713311	1	1	1	P0C7T5	P0C7T5 [448-471]	P0C7T5 2xPhospho [T449(100); T/S]	1	2822.26605	High	High	0.004849	0.06086	2.3
False	High	[R].QRSVSPYSR.[R]	2xPhospho [S3(100); S5(100)]	0.0993601	0.00713311	1	1	1	Q9NYV4	Q9NYV4 [299-307]	Q9NYV4 2xPhospho [S301(100); S303(100)]	1	1239.49189	High	High	0.004849	0.06078	1.7
False	High	[R].KSGSELPSILPEIWPK.[T]	1xPhospho [S]	0.101782	0.00725868	1	1	1	Q96FF9	Q96FF9 [32-47]		1	1860.95069	High	High	0.004966	0.06217	1.46
False	High	[R].WSSTSSSK.[I]	1xPhospho [S3(99.4)]	0.101171	0.00725868	1	1	1	P49959	P49959 [666-673]	P49959 1xPhospho [S668(99.4)]	0	949.36627	High	High	0.004966	0.06187	1.46
False	High	[R].GGAHLTESVAAPDSGASSPAAAEPGEK.[R]	1xPhospho [T6(92.4)]	0.101171	0.00725868	1	1	1	Q13233	Q13233 [120-146]	Q13233 1xPhospho [T125(92.4)]	0	2544.12498	High	High	0.004966	0.06188	2.04
False	High	[R].LSGFESIQNPPNDLSASQPEGFK.[E]	1xPhospho [S]; 1xDehydrated [S]	0.101171	0.00725868	1	1	1	Q8TF17	Q8TF17 [378-400]		0	2524.13917	High	High	0.004966	0.06165	1.96
False	High	[K].ALLQSSASR.[K]	1xPhospho [S8(99.6)]	0.101782	0.00725868	1	1	1	Q9UQ80	Q9UQ80 [356-364]	Q9UQ80 1xPhospho [S363(99.6)]	0	1012.4823	High	High	0.004966	0.06213	2.05
False	High	[R].DQDSSDDERALEDWVSSETSALPRPR.[W]	1xPhospho [S/T]	0.100563	0.00725868	1	1	1	Q5TAQ9	Q5TAQ9 [126-151]		1	3041.31201	High	High	0.004931	0.06133	2.6
False	High	[R].RSSDPHRLESR.[E]	1xPhospho [S2(99.3)]	0.102396	0.00725868	1	1	1	Q5VUA4	Q5VUA4 [669-679]	Q5VUA4 1xPhospho [S670(99.3)]	2	1419.64887	High	High	0.004966	0.06274	1.43
False	High	[K].VEMKTVPLTAKEER.[G]	2xPhospho [T5(100); T9(100)]	0.101171	0.00725868	1	1	1	Q76L83	Q76L83 [975-988]	Q76L83 2xPhospho [T979(100); T983(100)]	2	1790.81593	High	High	0.004966	0.06202	1.43
False	High	[R].MRSPPDPHASQGPPASVHASDQPYGTGLGQR.[T]	1xOxidation [M1]; 2xPhospho [S3(100); T26(97.8)]	0.101782	0.00725868	1	1	1	Q2M3G4	Q2M3G4 [399-429]	Q2M3G4 2xPhospho [S401(100); T424(97.8)]	1	3374.44094	High	High	0.004966	0.06227	2.62
False	High	[R].ADSRESLKPAAKPLPSKSVR.[K]	2xPhospho [S18(98.8); S]	0.100563	0.00725868	1	1	1	P46821	P46821 [539-558]	P46821 2xPhospho [S556(98.8); S]	2	2297.14144	High	High	0.004966	0.06147	2.5
False	High	[K].SSSQPSPSDPK.[K]	1xPhospho [S6(98.5)]	0.101782	0.00725868	1	4	1	Q9NNX9	Q9NNX9 [22-32]	Q9NNX9 1xPhospho [S27(98.5)]	0	1196.48309	High	High	0.004966	0.06205	1.78
False	High	[R].QEMQEVQSSR.[S]	1xOxidation [M3]; 1xPhospho [S]	0.102396	0.00725868	1	1	1	P22626	P22626 [191-200]		0	1317.51407	High	High	0.004966	0.06257	1.96
False	High	[R].RQVGPPSFVPDSPSIPVGSPNFSSVK.[Q]	1xPhospho [S]	0.101171	0.00725868	1	1	1	Q8NEZ4	Q8NEZ4 [3508-3533]		1	2762.35492	High	High	0.004966	0.06182	2.9
False	High	[R].RPPSPEPSTK.[V]	1xDehydrated [S/T]	0.101782	0.00725868	1	1	1	Q01082	Q01082 [2099-2108]		0	1077.56873	High	High	0.004966	0.06214	1.39
False	High	[K].RPQSPSPR.[R]	2xPhospho [S4(100); S6(100)]	0.101171	0.00725868	1	1	1	Q99590	Q99590 [813-820]	Q99590 2xPhospho [S816(100); S818(100)]	0	1084.43365	High	High	0.004966	0.06179	2.28
False	High	[K].LPLSPPLVEDSAFEPSRKDMDEVEEK.[S]	1xPhospho [S4(100)]	0.101171	0.00725868	1	1	1	O96007	O96007 [17-42]	O96007 1xPhospho [S20(100)]	2	3037.41118	High	High	0.004966	0.06171	1.35
False	High	[K].LLQSAKTILRGTEEK.[C]	1xPhospho [T7(100)]	0.100563	0.00725868	1	1	1	O00418	O00418 [342-356]	O00418 1xPhospho [T348(100)]	2	1766.94119	High	High	0.00489	0.06129	2.39
False	High	[R].LPIFSRLSISDD.[-]	1xPhospho [S8(99.5)]	0.102396	0.00725868	2	2	1	Q07352; P47974	Q07352 [327-338]; P47974 [483-494]	Q07352 1xPhospho [S334(99.5)]; P47974 1xPhospho [S490(99.5)]	1	1442.69269	High	High	0.004966	0.06276	2.05
False	High	[R].NLPLPPPPPPRGGDLMAYDR.[R]	1xOxidation [M16]; 1xPhospho [Y18(100)]	0.100563	0.00725868	1	1	2	P61978	P61978 [306-325]	P61978 1xPhospho [Y323(100)]	1	2269.08352	High	High	0.004849	0.06127	2.36
False	High	[R].SKDFQVK.[K]	1xPhospho [S1(100)]	0.103015	0.00732259	1	1	1	Q5VUA4	Q5VUA4 [1945-1951]	Q5VUA4 1xPhospho [S1945(100)]	1	931.42847	High	High	0.005005	0.06294	1.5
False	High	[K].QRIDEFESM.[-]	1xPhospho [S8(100)]	0.103015	0.00732259	1	1	1	P26038	P26038 [569-577]	P26038 1xPhospho [S576(100)]	1	1234.48098	High	High	0.005005	0.06289	2.03
False	High	[R].TPSGEFLERR.[F]	1xPhospho [S3(100)]	0.103015	0.00732259	1	1	1	Q9UNN5	Q9UNN5 [580-589]	Q9UNN5 1xPhospho [S582(100)]	1	1271.57799	High	High	0.005005	0.06318	1.73
False	High	[R].EGTPGSPGRGR.[E]	1xPhospho [S6(100)]	0.103015	0.00732259	1	1	1	Q99856	Q99856 [96-106]	Q99856 1xPhospho [S101(100)]	1	1150.50008	High	High	0.005005	0.06309	1.97
False	High	[R].VGQGYVYEAAQPEQDEYDIPR.[H]	2xPhospho [Y17(100); Y]	0.103015	0.00732259	1	1	1	P56945	P56945 [218-238]	P56945 2xPhospho [Y234(100); Y]	0	2587.04257	High	High	0.005005	0.06297	2.21
False	High	[R].ATENDIYNFFSPLNPMR.[V]	1xPhospho [T/Y/S]	0.103015	0.00732259	1	1	1	P55795	P55795 [300-316]		0	2108.91472	High	High	0.004966	0.0628	1.21
False	High	[R].LLGRNSNSK.[R]	1xPhospho [S6(100)]	0.103015	0.00732259	1	1	1	O75534	O75534 [509-517]	O75534 1xPhospho [S514(100)]	1	1068.51975	High	High	0.005005	0.06296	1.69
False	High	[-].MSLTKTER.[T]	1xMet-loss+Acetyl [N-Term]; 1xPhospho [S2(100)]	0.103637	0.00745372	1	1	1	P02008	P02008 [1-8]	P02008 1xMet-loss+Acetyl [N-Term]; 1xPhospho [S2(100)]	1	956.44485	High	High	0.005045	0.06329	1.58
False	High	[R].SRSRTPLLPR.[K]	2xPhospho [S/T]; 1xDehydrated [S/T]	0.103637	0.00745372	1	1	1	Q9UQ35	Q9UQ35 [2030-2039]		2	1324.62866	High	High	0.005045	0.06326	1.4
False	High	[K].NKPGPNIESGNEDDDASFKIK.[T]	2xPhospho [S9(100); S17(100)]	0.103637	0.00745372	1	1	2	O60841	O60841 [206-226]	O60841 2xPhospho [S214(100); S222(100)]	1	2435.01636	High	High	0.005084	0.06354	2.49
False	High	[K].AVLSPR.[N]	1xPhospho [S4(100)]	0.103637	0.00745372	2	2	1	A8CG34; Q96HA1	A8CG34 [234-239]; Q96HA1 [257-262]	A8CG34 1xPhospho [S237(100)]; Q96HA1 1xPhospho [S260(100)]	0	722.35967	High	High	0.005005	0.06323	1.75
False	High	[K].LVQEQKPKGSQR.[S]	1xPhospho [S10(100)]	0.103637	0.00745372	1	1	1	Q9NTI5	Q9NTI5 [1237-1248]	Q9NTI5 1xPhospho [S1246(100)]	1	1477.75227	High	High	0.005045	0.0633	2.83
False	High	[R].RTPSTKPTVR.[R]	1xPhospho [T/S]	0.103637	0.00745372	1	1	1	Q765P7	Q765P7 [566-575]		1	1222.63036	High	High	0.005084	0.06355	1.73
False	High	[R].RSSFSMEEGDVL.[-]	1xPhospho [S3(98.8)]	0.103637	0.00745372	1	1	1	P19484	P19484 [465-476]	P19484 1xPhospho [S467(98.8)]	1	1436.57634	High	High	0.005045	0.06335	2.23
False	High	[K].IPSTPK.[L]	1xPhospho [S/T]	0.107453	0.00750485	1	1	1	Q9HC35	Q9HC35 [198-203]		0	722.34843	High	High	0.005112	0.06575	1.14
False	High	[R].GTPPPVFTPPLPKGTPPLTPSDSPQTR.[T]	3xPhospho [T15(99); T19(100); S23(99)]	0.106166	0.00750485	1	1	1	Q6NZY4	Q6NZY4 [478-504]	Q6NZY4 3xPhospho [T492(99); T496(100); S500(99)]	1	3022.3764	High	High	0.005112	0.06503	2.5
False	High	[R].ERSPSPLR.[G]	2xPhospho [S3(100); S5(100)]	0.106807	0.00750485	1	1	1	Q9Y2V2	Q9Y2V2 [28-35]	Q9Y2V2 2xPhospho [S30(100); S32(100)]	1	1101.44897	High	High	0.005112	0.06544	1.68
False	High	[R].ESRRSLTNSHLEK.[K]	2xPhospho [S5(98.7); T/S]	0.107453	0.00750485	1	1	1	Q9H2H9	Q9H2H9 [48-60]	Q9H2H9 2xPhospho [S52(98.7); T/S]	2	1716.7466	High	High	0.005112	0.0656	1.73
False	High	[K].TVSLTPSPTTQVETPDLVDHDNTSPLFR.[T]	2xPhospho [S24(98.3); S/T]	0.105528	0.00750485	1	1	2	Q05209	Q05209 [565-592]	Q05209 2xPhospho [S588(98.3); S/T]	0	3227.45451	High	High	0.005112	0.06448	1.36
False	High	[R].SASIRIPR.[T]	1xPhospho [S3(100)]	0.104894	0.00750485	1	1	1	P15104	P15104 [320-327]	P15104 1xPhospho [S322(100)]	1	979.50846	High	High	0.005112	0.06421	1.07
False	High	[K].EIIDASDKEGMSPAK.[R]	2xPhospho [S6(100); S12(100)]	0.104264	0.00750485	1	1	1	Q13523	Q13523 [82-96]	Q13523 2xPhospho [S87(100); S93(100)]	1	1750.70063	High	High	0.005112	0.06386	1.72
False	High	[K].IEDVGSDEEDDSGK.[D]	1xPhospho [S6(100)]	0.106807	0.00750485	2	2	1	P08238; Q58FF8	P08238 [250-263]; Q58FF8 [172-185]	P08238 1xPhospho [S255(100)]; Q58FF8 1xPhospho [S177(100)]	0	1574.57415	High	High	0.005112	0.06537	1.51
False	High	[K].ILGVDKNASEDEIKK.[A]	1xPhospho [S9(100)]	0.104264	0.00750485	1	1	1	Q99615	Q99615 [385-399]	Q99615 1xPhospho [S393(100)]	2	1738.86227	High	High	0.005112	0.06389	2.23
False	High	[R].ERSRSPIER.[A]	2xPhospho [S3(100); S5(100)]	0.106166	0.00750485	1	1	2	Q14135	Q14135 [99-107]	Q14135 2xPhospho [S101(100); S103(100)]	2	1289.53991	High	High	0.005112	0.06503	1.46
False	High	[R].SISFPALLPIPGSNR.[S]	1xPhospho [S3(99.2)]	0.107453	0.00750485	1	1	1	O60296	O60296 [418-432]	O60296 1xPhospho [S420(99.2)]	0	1648.84583	High	High	0.005112	0.06578	1.11
False	High	[K].LQGLHRQPGLRQPSPSHDGSLSPLQDR.[A]	2xPhospho [S14(100); S]	0.104264	0.00750485	1	1	1	Q96A00	Q96A00 [115-141]	Q96A00 2xPhospho [S128(100); S]	2	3136.48373	High	High	0.005084	0.06367	2.21
False	High	[R].ESRRSESLSPR.[R]	3xPhospho [S5(99.2); S7(100); S9(100)]	0.105528	0.00750485	1	1	1	Q99590	Q99590 [874-884]	Q99590 3xPhospho [S878(99.2); S880(100); S882(100)]	2	1543.57029	High	High	0.005112	0.06464	2.36
False	High	[R].SVAATIPRRNTLPAMDNSR.[L]	2xPhospho [T5(100); T11(100)]	0.104894	0.00750485	1	1	1	Q9UQC2	Q9UQC2 [381-399]	Q9UQC2 2xPhospho [T385(100); T391(100)]	2	2230.01994	High	High	0.005112	0.06429	3.27
False	High	[R].RLSLPGLLSQVSPR.[L]	2xPhospho [S3(100); S12(100)]	0.107453	0.00750485	1	1	1	Q96Q42	Q96Q42 [481-494]	Q96Q42 2xPhospho [S483(100); S492(100)]	1	1682.83905	High	High	0.005112	0.06577	2.09
False	High	[K].EVELVSE.[-]	1xDehydrated [S6(100)]	0.104264	0.00750485	1	1	2	O60832	O60832 [508-514]	O60832 1xDehydrated [S513(100)]	0	786.38798	High	High	0.005112	0.06381	1.14
False	High	[K].AVVQSPQVTEVL.[-]	1xPhospho [S5(100)]	0.106807	0.00750485	1	1	1	Q3KQU3	Q3KQU3 [830-841]	Q3KQU3 1xPhospho [S834(100)]	0	1349.67122	High	High	0.005112	0.06544	1.55
False	High	[K].KKIEEAMDGSETPQLFTVLPEK.[R]	1xPhospho [S10(99)]	0.106807	0.00750485	1	1	1	Q13435	Q13435 [769-790]	Q13435 1xPhospho [S778(99)]	2	2570.24595	High	High	0.005112	0.06541	2.37
False	High	[K].RRSPSPKPTK.[V]	2xPhospho [S3(100); S5(100)]	0.104894	0.00750485	1	1	2	Q15287	Q15287 [153-162]	Q15287 2xPhospho [S155(100); S157(100)]	2	1313.61268	High	High	0.005112	0.06417	2.96
False	High	[K].RLGSVQR.[K]	1xPhospho [S4(100)]	0.106807	0.00750485	1	1	1	Q8N999	Q8N999 [3-9]	Q8N999 1xPhospho [S6(100)]	1	895.45094	High	High	0.005112	0.06555	1.83
False	High	[K].KRLSVER.[I]	1xPhospho [S4(100)]	0.104894	0.00750485	1	1	1	P11388	P11388 [26-32]	P11388 1xPhospho [S29(100)]	2	967.50846	High	High	0.005112	0.06421	2.04
False	High	[R].QNSPAGNKENIKPNETSPSFSKAENK.[G]	1xPhospho [S/T]; 1xDehydrated [S/T]	0.104264	0.00750485	1	1	1	Q99700	Q99700 [756-781]		2	2878.3367	High	High	0.005084	0.0636	2.34
False	High	[-].MSLKSER.[R]	1xMet-loss+Acetyl [N-Term]; 1xPhospho [S2(100)]	0.104894	0.00750485	1	1	1	Q9UJ41	Q9UJ41 [1-7]	Q9UJ41 1xMet-loss+Acetyl [N-Term]; 1xPhospho [S2(100)]	1	841.38152	High	High	0.005112	0.06435	1.21
False	High	[K].ERPVQSLKTSR.[D]	1xPhospho [T/S]	0.106807	0.00750485	1	1	1	Q8NEY8	Q8NEY8 [192-202]		1	1380.6995	High	High	0.005112	0.06556	2.63
False	High	[R].TSPTFRRPK.[T]	1xPhospho [S2(99.2)]	0.106166	0.00750485	1	1	1	P62750	P62750 [42-50]	P62750 1xPhospho [S43(99.2)]	1	1169.58268	High	High	0.005112	0.06483	1.09
False	High	[K].QSDDEVYAPGLDIESSLKQLAERR.[T]	1xPhospho [S/Y]	0.106807	0.00750485	1	1	1	Q15459	Q15459 [450-473]		2	2799.31966	High	High	0.005112	0.06523	1.62
False	High	[K].LATQSNEITIPVTFESR.[A]	1xPhospho [S16(99.2)]	0.107453	0.00750485	1	1	1	P04792	P04792 [172-188]	P04792 1xPhospho [S187(99.2)]	0	1985.95796	High	High	0.005112	0.06597	2.23
False	High	[R].AGSTGMGRPPR.[S]	1xOxidation [M6]; 1xPhospho [S3(99.4)]	0.106807	0.00750485	1	1	1	Q96JB3	Q96JB3 [151-161]	Q96JB3 1xPhospho [S153(99.4)]	0	1182.50853	High	High	0.005112	0.0655	1.71
False	High	[R].SHSLSGAR.[D]	1xPhospho [S3(100)]	0.104264	0.00750485	1	1	1	Q9Y519	Q9Y519 [386-393]	Q9Y519 1xPhospho [S388(100)]	0	894.38292	High	High	0.005112	0.06381	2.13
False	High	[R].SRTSPVSR.[R]	1xPhospho [S4(100)]	0.104264	0.00750485	1	1	1	Q9UQ35	Q9UQ35 [1890-1897]	Q9UQ35 1xPhospho [S1893(100)]	1	969.45134	High	High	0.005112	0.06388	2.34
False	High	[R].NHSGSRTPPVALNSSR.[M]	3xPhospho [S3(100); S14(98.4); S/T]	0.107453	0.00750485	1	1	1	Q9UQ35	Q9UQ35 [2098-2113]	Q9UQ35 3xPhospho [S2100(100); S2111(98.4); S/T]	1	1919.7562	High	High	0.005112	0.06558	3.0
False	High	[R].NSVDTATSSSLSTPSEPLSPTSSLGEERN.[-]	2xPhospho [S22(94.2); S23(99.7)]	0.104264	0.00750485	1	1	1	P13807	P13807 [709-737]	P13807 2xPhospho [S730(94.2); S731(99.7)]	1	3110.30863	High	High	0.005112	0.06392	2.31
False	High	[R].AKSPTPDGSER.[I]	2xPhospho [S3(100); T5(100)]	0.108103	0.00763504	1	1	1	Q96MU7	Q96MU7 [144-154]	Q96MU7 2xPhospho [S146(100); T148(100)]	1	1304.49195	High	High	0.005152	0.06616	2.81
False	High	[K].AATEEASSRSPKIDQK.[K]	1xPhospho [S/T]	0.108103	0.00763504	1	1	1	Q9BUV0	Q9BUV0 [265-280]		2	1797.83785	High	High	0.005112	0.06603	2.19
False	High	[K].LSAVSLR.[G]	1xPhospho [S5(100)]	0.108103	0.00763504	1	1	1	Q15036	Q15036 [436-442]	Q15036 1xPhospho [S440(100)]	0	825.423	High	High	0.005112	0.06614	1.69
False	High	[K].LRPISDDSESIEESDTR.[R]	1xPhospho [S8(97.7)]	0.108103	0.00763504	1	1	1	Q71F23	Q71F23 [132-148]	Q71F23 1xPhospho [S139(97.7)]	0	2028.87575	High	High	0.005152	0.06624	1.94
False	High	[R].ILEPDDFLDDLDDEDYEEDTPKRR.[G]	2xPhospho [Y16(100); T20(100)]	0.108103	0.00763504	1	1	1	Q92785	Q92785 [157-180]	Q92785 2xPhospho [Y172(100); T176(100)]	2	3113.25481	High	High	0.005152	0.06618	2.68
False	High	[R].DRSPIRGSPR.[R]	2xPhospho [S3(100); S8(100)]	0.108103	0.00763504	1	1	1	Q9HCD5	Q9HCD5 [27-36]	Q9HCD5 2xPhospho [S29(100); S34(100)]	2	1300.55589	High	High	0.005152	0.06631	1.72
False	High	[-].MLLGGPPRSPR.[S]	1xAcetyl [N-Term]; 1xPhospho [S9(100)]	0.108103	0.00763504	1	1	1	Q13505	Q13505 [1-11]	Q13505 1xAcetyl [N-Term]; 1xPhospho [S9(100)]	1	1302.63882	High	High	0.00519	0.06633	1.57
False	High	[K].FHSSDSEEEEHKKQK.[M]	3xPhospho [S3(100); S4(100); S6(100)]	0.108103	0.00763504	1	1	1	Q96ST2	Q96ST2 [360-374]	Q96ST2 3xPhospho [S362(100); S363(100); S365(100)]	2	2084.73994	High	High	0.00519	0.06634	2.23
False	High	[R].KVISLK.[G]	1xPhospho [S4(100)]	0.108757	0.00776613	1	1	1	Q8NH49	Q8NH49 [88-93]	Q8NH49 1xPhospho [S91(100)]	1	767.44267	High	High	0.00519	0.0666	1.86
False	High	[R].FQSDSSSYPTVDSNSLLGQSR.[L]	1xPhospho [S/Y/T]	0.108757	0.00776613	1	1	1	Q9UQ35	Q9UQ35 [1138-1158]		0	2355.01364	High	High	0.00519	0.06654	2.31
False	High	[R].GASSYVR.[E]	1xPhospho [Y5(99.5)]	0.108757	0.00776613	1	1	1	Q5VVQ6	Q5VVQ6 [137-143]	Q5VVQ6 1xPhospho [Y141(99.5)]	0	819.33966	High	High	0.005231	0.06667	1.67
False	High	[R].KGLPLGSAVSSPVLFSPVGRR.[S]	2xPhospho [S16(100); S]	0.108757	0.00776613	1	1	1	Q8WUM0	Q8WUM0 [35-55]	Q8WUM0 2xPhospho [S50(100); S]	2	2284.16145	High	High	0.005269	0.06676	2.56
False	High	[K].RPMSSPEMK.[S]	1xPhospho [S]	0.108757	0.00776613	1	1	1	P51610	P51610 [2016-2024]		0	1142.47339	High	High	0.005269	0.0667	1.98
False	High	[R].YGSIVDDERLSAEEMDER.[R]	1xOxidation [M15]; 1xPhospho [S3(100)]	0.108757	0.00776613	1	1	1	Q13576	Q13576 [14-31]	Q13576 1xPhospho [S16(100)]	1	2209.8955	High	High	0.00519	0.06642	1.88
False	High	[K].GIKSEPHSPGIPEIFR.[T]	1xPhospho [S8(100)]	0.109414	0.00782954	1	1	1	Q8ND82	Q8ND82 [73-88]	Q8ND82 1xPhospho [S80(100)]	1	1843.91023	High	High	0.005309	0.06708	2.22
False	High	[R].GLPPSMER.[G]	1xOxidation [M6]; 1xPhospho [S5(100)]	0.109414	0.00782954	1	1	4	P38159	P38159 [348-355]	P38159 1xPhospho [S352(100)]	0	982.40636	High	High	0.005309	0.06722	1.62
False	High	[R].FNKVYSSMER.[L]	1xPhospho [S6(98.9)]	0.109414	0.00782954	1	1	1	Q6P0Q8	Q6P0Q8 [849-858]	Q6P0Q8 1xPhospho [S854(98.9)]	1	1340.57046	High	High	0.005269	0.06692	1.32
False	High	[R].WEDGSRDGVSLGAVSSTEEASR.[C]	3xPhospho [S5(100); S10(100); S15(98.6)]	0.109414	0.00782954	1	1	1	B2RUZ4	B2RUZ4 [13-34]	B2RUZ4 3xPhospho [S17(100); S22(100); S27(98.6)]	1	2534.94736	High	High	0.005269	0.06692	2.83
False	High	[K].KDQIMYERLQESLSR.[-]	1xOxidation [M5]; 1xPhospho [S12(98.8)]	0.109414	0.00782954	1	1	1	O15381	O15381 [842-856]	O15381 1xPhospho [S853(98.8)]	2	1991.92562	High	High	0.005269	0.06692	2.08
False	High	[K].QPAVSHPGHRPDKEPNLTYEPQLPYVEK.[Q]	1xPhospho [S5(98.6)]	0.109414	0.00782954	1	1	1	Q07157	Q07157 [1021-1048]	Q07157 1xPhospho [S1025(98.6)]	1	3306.59432	High	High	0.005309	0.06723	3.11
False	High	[R].LQSAGSAMPTSSSFKHR.[I]	1xPhospho [S13(99.1)]	0.109414	0.00782954	1	1	1	Q5SW79	Q5SW79 [1268-1284]	Q5SW79 1xPhospho [S1280(99.1)]	1	1871.84697	High	High	0.005309	0.06718	2.18
False	High	[R].SGWSSGR.[S]	1xPhospho [S4(99.4)]	0.111412	0.0080194	1	1	1	Q9BQ39	Q9BQ39 [680-686]	Q9BQ39 1xPhospho [S683(99.4)]	0	816.30361	High	High	0.005424	0.06838	1.3
False	High	[K].RQLSPQSK.[S]	1xPhospho [S4(100)]	0.110076	0.0080194	1	1	1	Q86VM9	Q86VM9 [890-897]	Q86VM9 1xPhospho [S893(100)]	1	1023.49829	High	High	0.005309	0.06727	1.65
False	High	[R].ISLPLPNFSSLNLR.[E]	1xPhospho [S9(99.5)]	0.111412	0.0080194	1	1	1	P08670	P08670 [411-424]	P08670 1xPhospho [S419(99.5)]	0	1650.86148	High	High	0.005424	0.06821	1.51
False	High	[K].NSPLLSVSSQTITKENNR.[N]	1xPhospho [S/T]	0.110742	0.0080194	1	1	1	Q8ND24	Q8ND24 [46-63]		1	2068.00704	High	High	0.005424	0.06807	1.49
False	High	[R].AKVEYR.[E]	1xPhospho [Y5(100)]	0.110742	0.0080194	1	1	1	O60341	O60341 [116-121]	O60341 1xPhospho [Y120(100)]	1	845.3917	High	High	0.005424	0.06782	1.43
False	High	[R].STAPASLSR.[S]	1xPhospho [S6(99.5)]	0.110742	0.0080194	1	1	1	P35658	P35658 [961-969]	P35658 1xPhospho [S966(99.5)]	0	969.4401	High	High	0.005424	0.06795	1.29
False	High	[K].KSGNYFFLDD.[-]		0.111412	0.0080194	1	1	1	P61221	P61221 [590-599]		1	1205.54733	High	High	0.005424	0.06815	2.02
False	High	[R].LKEYTIK.[S]	1xPhospho [Y4(99.5)]	0.110742	0.0080194	1	1	1	O43293	O43293 [302-308]	O43293 1xPhospho [Y305(99.5)]	1	974.49583	High	High	0.005424	0.06798	1.17
False	High	[K].KKDELSDYAEK.[S]	1xPhospho [S6(100)]	0.110742	0.0080194	1	1	1	P46100	P46100 [1056-1066]	P46100 1xPhospho [S1061(100)]	2	1405.62467	High	High	0.005424	0.06766	2.78
False	High	[R].NSNIAQNYRR.[L]	1xPhospho [Y8(100)]	0.111412	0.0080194	1	1	1	Q765P7	Q765P7 [520-529]	Q765P7 1xPhospho [Y527(100)]	1	1315.59029	High	High	0.005424	0.06811	1.45
False	High	[R].RRPKTPLGK.[R]	1xPhospho [T5(100)]	0.110742	0.0080194	1	1	1	P46013	P46013 [2119-2127]	P46013 1xPhospho [T2123(100)]	2	1132.63505	High	High	0.005424	0.06793	2.32
False	High	[R].QATPLLYALAAEAEAAAQAAEPPSPPASR.[A]	1xPhospho [S/T/Y]	0.110076	0.0080194	1	1	1	Q2M3G4	Q2M3G4 [110-138]		0	2942.42954	High	High	0.005389	0.06757	2.4
False	High	[R].KDGASPFQR.[A]	1xPhospho [S5(100)]	0.110742	0.0080194	1	1	1	Q8NEZ4	Q8NEZ4 [42-50]	Q8NEZ4 1xPhospho [S46(100)]	1	1085.47755	High	High	0.005424	0.06805	1.93
False	High	[K].GAYREHPYGR.[Y]	1xPhospho [Y8(100)]	0.110076	0.0080194	1	1	1	Q07666	Q07666 [433-442]	Q07666 1xPhospho [Y440(100)]	1	1285.54736	High	High	0.005389	0.06759	1.49
False	High	[R].IVNYSR.[A]	1xPhospho [Y4(99.6)]	0.110076	0.0080194	1	1	1	Q04656	Q04656 [1456-1461]	Q04656 1xPhospho [Y1459(99.6)]	0	831.37605	High	High	0.005309	0.06725	1.32
False	High	[R].RLSTLR.[E]	1xPhospho [S/T]; 1xDehydrated [S/T]	0.110742	0.0080194	1	1	1	Q4G163	Q4G163 [383-388]		1	807.42366	High	High	0.005424	0.06771	1.65
False	High	[R].MGYMDPR.[E]	1xPhospho [Y3(100)]	0.110742	0.0080194	1	1	1	P23246	P23246 [600-606]	P23246 1xPhospho [Y602(100)]	0	949.33075	High	High	0.005424	0.06767	1.86
False	High	[R].SRTSPITR.[R]	1xPhospho [S4(100)]	0.110076	0.0080194	1	1	1	Q9UQ35	Q9UQ35 [1972-1979]	Q9UQ35 1xPhospho [S1975(100)]	1	997.48264	High	High	0.005389	0.06742	2.4
False	High	[R].AVSREDSQRPGAHLTVK.[K]	1xPhospho [S7(98.7)]	0.110076	0.0080194	1	2	1	P09651	P09651 [89-105]	P09651 1xPhospho [S95(98.7)]	1	1930.94946	High	High	0.005389	0.06735	2.38
False	High	[-].MSDSTWMSADPHLASSLSPSQDER.[M]	1xMet-loss+Acetyl [N-Term]; 1xPhospho [S18(99.1)]	0.111412	0.0080194	1	1	1	Q96MY1	Q96MY1 [1-24]	Q96MY1 1xMet-loss+Acetyl [N-Term]; 1xPhospho [S18(99.1)]	0	2626.07632	High	High	0.005424	0.06825	1.82
False	High	[K].KNDPVPVKCCETELIPK.[S]	2xCarbamidomethyl [C9; C10]; 1xPhospho [T12(100)]	0.110742	0.0080194	1	1	1	O75445	O75445 [3350-3366]	O75445 1xPhospho [T3361(100)]	2	2106.99634	High	High	0.005424	0.06787	1.64
False	High	[K].LSRSPSPR.[R]	2xPhospho [S4(99.3); S6(100)]	0.112764	0.00807392	1	1	1	Q05519	Q05519 [365-372]	Q05519 2xPhospho [S368(99.3); S370(100)]	1	1059.4384	High	High	0.005456	0.0692	2.38
False	High	[K].EATNTTSEPSAPSQDLLDLSPSPR.[M]	2xPhospho [S20(100); S22(100)]	0.112764	0.00807392	1	1	1	O75674	O75674 [302-325]	O75674 2xPhospho [S321(100); S323(100)]	0	2673.13284	High	High	0.005456	0.06929	3.2
False	High	[R].KGSTFRPHDSFPK.[S]	2xPhospho [S3(98.9); S10(100)]	0.112086	0.00807392	1	1	1	Q9P206	Q9P206 [136-148]	Q9P206 2xPhospho [S138(98.9); S145(100)]	1	1663.70295	High	High	0.005456	0.0688	2.36
False	High	[K].EVAENQQNQSSDPEEEKGSQPPPAAESQSSLRR.[Q]	1xPhospho [S]	0.112086	0.00807392	1	1	1	O43491	O43491 [29-61]		2	3689.63111	High	High	0.005456	0.06892	4.28
False	High	[R].ERSKDFQVK.[K]	1xPhospho [S3(100)]	0.112764	0.00807392	1	1	1	Q5VUA4	Q5VUA4 [1943-1951]	Q5VUA4 1xPhospho [S1945(100)]	2	1216.57218	High	High	0.005456	0.06908	1.72
False	High	[-].MADRGCPLEAAPLPAEVR.[E]	1xCarbamidomethyl [C6]; 1xOxidation [M1]	0.113446	0.00807392	1	1	1	Q14689	Q14689 [1-18]		1	1968.96299	High	High	0.005456	0.0696	1.84
False	High	[R].AGSTGMGRPPR.[S]	1xPhospho [S3(99.4)]	0.112764	0.00807392	1	1	1	Q96JB3	Q96JB3 [151-161]	Q96JB3 1xPhospho [S153(99.4)]	0	1166.51362	High	High	0.005456	0.0693	1.39
False	High	[K].IPSNFVSPEDLDIPGHASK.[D]	1xPhospho [S7(100)]	0.112764	0.00807392	1	1	1	P35236	P35236 [104-122]	P35236 1xPhospho [S110(100)]	0	2102.97943	High	High	0.005456	0.06902	1.83
False	High	[K].KNSLRVEGDNIYVR.[H]	2xPhospho [S3(100); Y12(100)]	0.112764	0.00807392	1	1	1	O43491	O43491 [612-625]	O43491 2xPhospho [S614(100); Y623(100)]	2	1822.82486	High	High	0.005456	0.06895	2.02
False	High	[K].ASAPERTPSPAPK.[R]	2xPhospho [T7(100); S9(100)]	0.113446	0.00807392	1	1	2	Q63ZY6	Q63ZY6 [252-264]	Q63ZY6 2xPhospho [T258(100); S260(100)]	1	1468.6233	High	High	0.005456	0.06946	2.19
False	High	[R].GPDKLLPYPTLASPASD.[-]	2xPhospho [S13(100); S16(100)]	0.113446	0.00807392	1	1	2	P0C1Z6	P0C1Z6 [237-253]	P0C1Z6 2xPhospho [S249(100); S252(100)]	1	1901.83335	High	High	0.005456	0.06954	2.99
False	High	[R].RSYSREHEGR.[L]	2xPhospho [S2(100); S4(100)]	0.112086	0.00807392	1	1	1	P49761	P49761 [172-181]	P49761 2xPhospho [S173(100); S175(100)]	2	1436.54678	High	High	0.005424	0.06867	2.22
False	High	[K].GAVGATIGGVAWIGGKSLEVTK.[T]	1xPhospho [S17(98.8)]	0.113446	0.00807392	1	1	1	Q8WUH6	Q8WUH6 [48-69]	Q8WUH6 1xPhospho [S64(98.8)]	1	2151.12095	High	High	0.005456	0.06957	2.1
False	High	[R].EGTPGSPGRGREGPGEEHFEDMASDEDMKPK.[W]	1xOxidation [M28]; 2xPhospho [T3(96.7); S24(100)]	0.113446	0.00807392	1	1	1	Q99856	Q99856 [96-126]	Q99856 2xPhospho [T98(96.7); S119(100)]	2	3505.37093	High	High	0.005456	0.06953	3.11
False	High	[K].ALFAVGVGRPSFGLGTPK.[A]	1xPhospho [S/T]	0.112764	0.00807392	1	1	1	O14686	O14686 [1788-1805]		0	1853.96735	High	High	0.005456	0.06913	1.44
False	High	[R].ALPPLPRPPTPK.[L]	1xPhospho [T10(100)]	0.113446	0.00807392	1	1	3	Q8N6T7	Q8N6T7 [285-296]	Q8N6T7 1xPhospho [T294(100)]	0	1363.74975	High	High	0.005456	0.06959	1.52
False	High	[R].SMSPFRGPK.[D]	1xPhospho [S3(100)]	0.112086	0.00807392	1	1	1	Q99640	Q99640 [141-149]	Q99640 1xPhospho [S143(100)]	1	1086.48019	High	High	0.005424	0.06855	1.59
False	High	[R].LQDGSAYTIDWSREPLPGLTREPVAESPK.[K]	1xPhospho [S27(100)]	0.112086	0.00807392	1	1	1	Q96PV6	Q96PV6 [325-353]	Q96PV6 1xPhospho [S351(100)]	2	3292.58856	High	High	0.005424	0.06877	2.52
False	High	[K].VERPPSPFSMAPQASLPPVPPR.[L]	1xPhospho [S6(100)]	0.113446	0.00807392	1	1	1	P22681	P22681 [478-499]	P22681 1xPhospho [S483(100)]	0	2437.20978	High	High	0.005456	0.06942	2.24
False	High	[R].RYSPSPPPK.[R]	1xPhospho [S/Y]; 1xDehydrated [S]	0.112764	0.00807392	1	1	2	Q8IYB3	Q8IYB3 [603-611]		1	1090.50812	High	High	0.005456	0.06935	1.69
False	High	[R].DDGDEEGLLTHSEEELEHSQDTDADDGALQ.[-]	1xPhospho [S/T]	0.112764	0.00807392	1	1	1	Q9UKM9	Q9UKM9 [277-306]		0	3350.2976	High	High	0.005456	0.06924	3.0
False	High	[R].HTTENKPHSPKTPEPR.[R]	2xPhospho [S9(100); T12(100)]	0.113446	0.00807392	1	2	1	P54278	P54278 [428-443]	P54278 2xPhospho [S436(100); T439(100)]	1	2015.8736	High	High	0.005456	0.06938	2.63
False	High	[K].GAEETSWSGEER.[A]	1xPhospho [S8(100)]	0.112086	0.00807392	1	1	1	Q9H7N4	Q9H7N4 [958-969]	Q9H7N4 1xPhospho [S965(100)]	0	1417.52674	High	High	0.005456	0.0688	1.33
False	High	[R].TEARSSDEENGPPSSPDLDR.[I]	3xPhospho [S5(100); S6(100); S14(98)]	0.114823	0.00813425	1	1	1	Q96B36	Q96B36 [198-217]	Q96B36 3xPhospho [S202(100); S203(100); S211(98)]	1	2398.84732	High	High	0.005493	0.07059	2.29
False	High	[K].QEQLSPR.[G]	1xPhospho [S5(100)]	0.114133	0.00813425	1	1	1	Q9Y618	Q9Y618 [1169-1175]	Q9Y618 1xPhospho [S1173(100)]	0	937.41389	High	High	0.005456	0.06993	1.84
False	High	[-].MATPPKR.[SR]	1xMet-loss+Acetyl [N-Term]; 1xPhospho [T3(100)]	0.114823	0.00813425	1	2	3	P27707	P27707 [1-7]	P27707 1xMet-loss+Acetyl [N-Term]; 1xPhospho [T3(100)]	1	791.38113	High	High	0.005493	0.07028	1.59
False	High	[K].AKSRTPPR.[R]	2xPhospho [S3(100); T5(100)]	0.114823	0.00813425	1	1	1	Q9UQ35	Q9UQ35 [806-813]	Q9UQ35 2xPhospho [S808(100); T810(100)]	2	1072.47004	High	High	0.005493	0.07044	1.65
False	High	[K].SFQNYIR.[Q]	1xPhospho [Y5(100)]	0.114823	0.00813425	1	1	1	Q14644	Q14644 [818-824]	Q14644 1xPhospho [Y822(100)]	0	1007.43462	High	High	0.005493	0.07064	1.35
False	High	[R].TTSPEPR.[K]	1xPhospho [S3(100)]	0.114823	0.00813425	1	1	1	Q96JM3	Q96JM3 [273-279]	Q96JM3 1xPhospho [S275(100)]	0	867.36079	High	High	0.005493	0.07042	1.55
False	High	[R].RSSLPPNSPKPVRLTK.[S]	2xPhospho [S8(100); S/T]	0.114823	0.00813425	1	1	1	Q7Z401	Q7Z401 [1249-1264]	Q7Z401 2xPhospho [S1256(100); S/T]	2	1936.97694	High	High	0.005493	0.07063	2.16
False	High	[K].ALGSARSPEGAR.[G]	1xPhospho [S]	0.114133	0.00813425	1	1	1	Q7Z2K8	Q7Z2K8 [731-742]		1	1251.58414	High	High	0.005493	0.0702	1.74
False	High	[R].ALLSLRSPK.[A]	1xPhospho [S]	0.114133	0.00813425	1	1	1	Q9UNF1	Q9UNF1 [241-249]		1	1064.58637	High	High	0.005456	0.0701	1.22
False	High	[K].SATRPSPSPER.[S]	2xPhospho [S6(100); S8(100)]	0.114823	0.00813425	1	1	1	Q9UQ35	Q9UQ35 [346-356]	Q9UQ35 2xPhospho [S351(100); S353(100)]	0	1344.53449	High	High	0.005493	0.07039	2.44
False	High	[K].KVIYSQPSARSEGEFK.[Q]	2xPhospho [S8(100); S11(100)]	0.114133	0.00813425	1	1	1	Q9Y624	Q9Y624 [277-292]	Q9Y624 2xPhospho [S284(100); S287(100)]	2	1985.87695	High	High	0.005456	0.06982	1.88
False	High	[K].WQSAFTK.[S]	1xPhospho [S3(100)]	0.114133	0.00813425	1	1	1	O75635	O75635 [181-187]	O75635 1xPhospho [S183(100)]	0	947.40226	High	High	0.005456	0.06982	1.62
False	High	[K].LPDLSPVENK.[E]	1xPhospho [S5(100)]	0.116921	0.00819612	1	1	1	Q9Y520	Q9Y520 [2101-2110]	Q9Y520 1xPhospho [S2105(100)]	0	1191.5657	High	High	0.005528	0.07182	1.53
False	High	[R].QQNISMQRQENLR.[W]	1xPhospho [S5(100)]	0.115518	0.00819612	1	1	1	Q15154	Q15154 [973-985]	Q15154 1xPhospho [S977(100)]	1	1724.78979	High	High	0.005528	0.07101	1.56
False	High	[K].LYFSLTTEALSFAKTPSSKK.[S]	3xPhospho [Y2; T7; T15]; 1xDehydrated [S4]	0.116921	0.00819612	1	2	1	C9J798	C9J798 [592-611]	C9J798 3xPhospho [Y593; T598; T606]; 1xDehydrated [S595]	2	2441.08424	High	High	0.005528	0.07173	2.86
False	High	[R].SLSLSTNLQER.[L]	1xPhospho [S/T]; 3xDehydrated [S/T]	0.116921	0.00819612	1	1	1	P01562	P01562 [174-184]	P01562 3xDehydrated [S/T]	0	1273.59364	High	High	0.005528	0.07169	1.59
False	High	[R].SKDASPINRWSPTR.[R]	2xPhospho [S5(100); S11(100)]	0.115518	0.00819612	1	1	3	Q13523	Q13523 [427-440]	Q13523 2xPhospho [S431(100); S437(100)]	2	1774.76734	High	High	0.005493	0.07069	2.2
False	High	[R].TGRDLFSLDSEDPSPASPPLRSSGSSLFPR.[Q]	1xPhospho [S/T]	0.115518	0.00819612	1	1	1	Q9BTK6	Q9BTK6 [221-250]		2	3255.53178	High	High	0.005528	0.07109	3.1
False	High	[K].LDNARQSAER.[N]	1xPhospho [S7(100)]	0.116217	0.00819612	1	1	1	P02545	P02545 [271-280]	P02545 1xPhospho [S277(100)]	1	1239.54775	High	High	0.005528	0.07149	1.76
False	High	[K].KVATPPNQNQK.[Q]	1xPhospho [T4(100)]	0.116921	0.00819612	1	1	1	Q6NUQ4	Q6NUQ4 [94-104]	Q6NUQ4 1xPhospho [T97(100)]	1	1304.63584	High	High	0.005528	0.07199	1.7
False	High	[R].VGTHQSL.[-]	1xPhospho [S6(100)]	0.116217	0.00819612	1	2	1	Q7KYR7	Q7KYR7 [521-527]	Q7KYR7 1xPhospho [S526(100)]	0	821.35531	High	High	0.005528	0.07129	1.82
False	High	[R].AYSPEYRR.[G]	1xPhospho [S3(100)]	0.117628	0.00826067	1	1	1	Q9UDY2	Q9UDY2 [264-271]	Q9UDY2 1xPhospho [S266(100)]	1	1121.47755	High	High	0.005528	0.07223	1.54
False	High	[R].TRSVTSPRKPR.[T]	2xPhospho [T/S]; 2xDehydrated [T/S]	0.117628	0.00826067	1	1	1	O60673	O60673 [1574-1584]		2	1408.66102	High	High	0.005528	0.07228	1.5
False	High	[R].GIEYSR.[V]	1xPhospho [Y/S]	0.117628	0.00826067	1	1	1	Q9P270	Q9P270 [370-375]		0	804.32876	High	High	0.005528	0.07227	1.29
False	High	[R].RGSLER.[A]	1xPhospho [S3(100)]	0.117628	0.00826067	1	1	1	O95425	O95425 [998-1003]	O95425 1xPhospho [S1000(100)]	1	797.36654	High	High	0.005528	0.07229	2.16
False	High	[K].QGVDDIEKFEDEGAGFEESSETGDYEEK.[A]	1xPhospho [S/T/Y]	0.11834	0.00831964	1	1	1	P46821	P46821 [918-945]		1	3219.26853	High	High	0.005605	0.07271	1.99
False	High	[R].VGNESLNR.[A]	1xPhospho [S5(100)]	0.11834	0.00831964	1	1	1	Q9GZS1	Q9GZS1 [159-166]	Q9GZS1 1xPhospho [S163(100)]	0	968.4197	High	High	0.005605	0.07279	1.85
False	High	[R].EKSPKLK.[N]	1xPhospho [S3(100)]	0.119057	0.00831964	1	1	1	Q9NR30	Q9NR30 [145-151]	Q9NR30 1xPhospho [S147(100)]	2	909.48051	High	High	0.005605	0.07323	1.86
False	High	[R].APGTPTYSYVPPQW.[-]	1xPhospho [T4(99.3)]	0.119057	0.00831964	1	1	1	A1KXE4	A1KXE4 [182-195]	A1KXE4 1xPhospho [T185(99.3)]	0	1643.71415	High	High	0.005605	0.07301	1.58
False	High	[R].GNSQLLLS.[-]	1xPhospho [S8(100)]	0.11834	0.00831964	1	1	1	P46087	P46087 [805-812]	P46087 1xPhospho [S812(100)]	0	911.42339	High	High	0.005605	0.07259	1.89
False	High	[R].KRSSLSPGR.[G]	2xPhospho [S4(99.5); S6(100)]	0.119057	0.00831964	1	1	1	Q9BUQ8	Q9BUQ8 [104-112]	Q9BUQ8 2xPhospho [S107(99.5); S109(100)]	2	1147.50206	High	High	0.005605	0.07307	2.94
False	High	[R].VTKSPGETSKPRPFAGGGYR.[L]	2xPhospho [S4(100); Y19(99.9)]	0.11834	0.00831964	1	1	1	Q9UNZ2	Q9UNZ2 [137-156]	Q9UNZ2 2xPhospho [S140(100); Y155(99.9)]	1	2252.02607	High	High	0.005605	0.07262	2.23
False	High	[K].YQESPGIQMK.[T]	1xPhospho [S4(100)]	0.11834	0.00831964	1	1	1	Q9UHI6	Q9UHI6 [711-720]	Q9UHI6 1xPhospho [S714(100)]	0	1260.53302	High	High	0.005605	0.07259	1.38
False	High	[R].ARAGSRLSAEER.[Q]	2xPhospho [S5(100); S8(100)]	0.11834	0.00831964	1	1	1	Q86Y82	Q86Y82 [135-146]	Q86Y82 2xPhospho [S139(100); S142(100)]	2	1462.61995	High	High	0.005605	0.0726	2.05
False	High	[K].HHASISELK.[K]	1xPhospho [S4(100)]	0.119057	0.00831964	1	1	1	P11171	P11171 [681-689]	P11171 1xPhospho [S684(100)]	0	1101.50885	High	High	0.005605	0.07322	1.87
False	High	[R].QPSPSHDGSLSPLQDR.[A]	2xPhospho [S11(100); S]	0.11834	0.00831964	1	1	1	Q96A00	Q96A00 [126-141]	Q96A00 2xPhospho [S136(100); S]	0	1880.75756	High	High	0.005568	0.07254	1.36
False	High	[K].STSPSAAGGQQK.[T]	1xPhospho [S3(100)]	0.119057	0.00831964	1	1	1	Q2TB10	Q2TB10 [460-471]	Q2TB10 1xPhospho [S462(100)]	0	1198.50997	High	High	0.005605	0.07292	0.97
False	High	[R].TGLSSPDAR.[Y]	1xPhospho [S/T]	0.11834	0.00831964	1	1	1	Q13469	Q13469 [733-741]		0	983.41937	High	High	0.005605	0.07282	2.13
False	High	[R].SRSRTPPVTR.[R]	3xPhospho [S1(100); S3(100); T5(100)]	0.11834	0.00831964	1	1	2	Q9UQ35	Q9UQ35 [1923-1932]; [1946-1955]; [1958-1967]	Q9UQ35 3xPhospho [S1923(100); S1925(100); T1927(100)]; 3xPhospho [S1946(100); S1948(100); T1950(100)]; 3xPhospho [S1958(100); S1960(100); T1962(100)]	2	1396.55352	High	High	0.005568	0.07244	1.39
False	High	[K].RLSTHSPFR.[T]	1xDehydrated [S/T]	0.120502	0.0083746	1	1	1	P11171	P11171 [707-715]		1	1082.58539	High	High	0.005679	0.07403	1.48
False	High	[R].RVSPSPPR.[A]	2xPhospho [S3(100); S5(100)]	0.121232	0.0083746	1	1	1	Q5VUA4	Q5VUA4 [77-84]	Q5VUA4 2xPhospho [S79(100); S81(100)]	1	1055.44349	High	High	0.005717	0.07463	1.82
False	High	[K].KTSNNIEDDTILK.[T]	2xPhospho [T10(99.4); T/S]; 1xDehydrated [T/S]	0.119777	0.0083746	1	1	1	Q3B7T1	Q3B7T1 [1180-1192]	Q3B7T1 2xPhospho [T1189(99.4); T/S]	1	1632.69177	High	High	0.005679	0.07367	1.29
False	High	[K].LLQLVEDRGSGR.[S]	1xPhospho [S10(100)]	0.120502	0.0083746	1	1	1	P17844	P17844 [471-482]	P17844 1xPhospho [S480(100)]	1	1422.71007	High	High	0.005679	0.07419	2.0
False	High	[R].TLTHYK.[S]	1xPhospho [Y5(100)]	0.121232	0.0083746	1	1	1	P08243	P08243 [551-556]	P08243 1xPhospho [Y555(100)]	0	842.3808	High	High	0.005679	0.07448	1.23
False	High	[R].DHHRAPSEEEALEK.[W]	1xPhospho [S7(100)]	0.119777	0.0083746	1	1	1	Q14147	Q14147 [14-27]	Q14147 1xPhospho [S20(100)]	1	1727.73847	High	High	0.005679	0.07362	1.67
False	High	[R].SRSRTSPVSR.[R]	2xPhospho [S3(98.7); S6(99.4)]	0.121232	0.0083746	1	1	1	Q9UQ35	Q9UQ35 [1888-1897]	Q9UQ35 2xPhospho [S1890(98.7); S1893(99.4)]	2	1292.55081	High	High	0.005679	0.0745	1.68
False	High	[K].ALLQSSASRK.[T]	1xPhospho [S]	0.119777	0.0083746	1	1	1	Q9UQ80	Q9UQ80 [356-365]		1	1140.57726	High	High	0.005679	0.07356	2.27
False	High	[K].SSVSRVPCNVEGISPELEK.[V]	1xCarbamidomethyl [C8]; 1xPhospho [S]; 2xDehydrated [S]	0.119777	0.0083746	1	1	1	Q86VQ1	Q86VQ1 [290-308]		1	2130.98895	High	High	0.005679	0.07379	2.13
False	High	[K].KVSSTHYYLLPERPPYLDK.[Y]	1xPhospho [S/T/Y]; 2xDehydrated [S/T]	0.119777	0.0083746	1	1	1	Q9UJM3	Q9UJM3 [388-406]		1	2350.16314	High	High	0.005679	0.07354	2.6
False	High	[R].VSFLGVATIEPPKPIPLTWK.[T]		0.121232	0.0083746	1	1	1	P63133	P63133 [10-29]		0	2193.26819	High	High	0.005717	0.07472	1.93
False	High	[R].SRTSPVTR.[R]	2xPhospho [S1(100); S4(99.4)]	0.119777	0.0083746	1	1	1	Q9UQ35	Q9UQ35 [1984-1991]; [1996-2003]; [2008-2015]	Q9UQ35 2xPhospho [S1984(100); S1987(99.4)]; 2xPhospho [S1996(100); S1999(99.4)]; 2xPhospho [S2008(100); S2011(99.4)]	1	1063.43332	High	High	0.005679	0.07353	1.94
False	High	[-].MSGDHLHNDSQIEADFR.[L]	1xMet-loss [N-Term]; 2xPhospho [S2(100); S10(100)]	0.121232	0.0083746	1	1	1	P11387	P11387 [1-17]	P11387 1xMet-loss [N-Term]; 2xPhospho [S2(100); S10(100)]	0	2000.75354	High	High	0.005717	0.07465	1.99
False	High	[R].IIAMRTSTAEDLRTR.[K]	1xOxidation [M4]; 1xPhospho [T/S]; 1xDehydrated [T/S]	0.120502	0.0083746	1	1	1	Q6ZMZ3	Q6ZMZ3 [827-841]		2	1811.88336	High	High	0.005679	0.07389	3.11
False	High	[R].EDSGTFSLGK.[M]	1xPhospho [S/T]	0.119777	0.0083746	1	1	1	O75569	O75569 [16-25]		0	1120.45581	High	High	0.005644	0.07343	1.86
False	High	[K].RPPKPR.[L]		0.121232	0.0083746	1	1	1	P22105	P22105 [1772-1777]		0	750.47332	High	High	0.005679	0.07435	0.95
False	High	[R].LHTVGGPGSARPR.[A]	1xPhospho [S9(100)]	0.121232	0.0083746	1	1	1	Q96RK0	Q96RK0 [341-353]	Q96RK0 1xPhospho [S349(100)]	0	1384.68452	High	High	0.005717	0.0746	1.97
False	High	[K].GLYIAK.[Q]	1xPhospho [Y3(100)]	0.121232	0.0083746	1	1	1	Q8N0X7	Q8N0X7 [476-481]	Q8N0X7 1xPhospho [Y478(100)]	0	744.36917	High	High	0.005717	0.07456	1.15
False	High	[R].GTPPPVFTPPLPKGTPPLTPSDSPQTR.[T]	2xPhospho [T8(100); S23(99.9)]	0.121232	0.0083746	1	1	1	Q6NZY4	Q6NZY4 [478-504]	Q6NZY4 2xPhospho [T485(100); S500(99.9)]	1	2942.41007	High	High	0.005717	0.0746	3.11
False	High	[K].RSLHSVSEER.[T]	1xPhospho [S5(100)]	0.120502	0.0083746	1	1	1	Q8WYP5	Q8WYP5 [2059-2068]	Q8WYP5 1xPhospho [S2063(100)]	1	1279.57905	High	High	0.005679	0.07393	1.45
False	High	[K].QFDASTPKNDISPPGR.[F]	2xPhospho [S12(100); S/T]	0.121232	0.0083746	1	1	2	Q2NKX8	Q2NKX8 [1058-1073]	Q2NKX8 2xPhospho [S1069(100); S/T]	1	1889.78305	High	High	0.005717	0.07465	2.61
False	High	[R].STLTYQR.[N]	1xPhospho [Y5(99.5)]	0.122704	0.00843781	1	1	1	Q99569	Q99569 [461-467]	Q99569 1xPhospho [Y465(99.5)]	0	948.41864	High	High	0.005755	0.07558	1.21
False	High	[K].ALAPADLMEHHSGSQGPLLTTGDLGK.[E]	1xPhospho [S14(98.2)]	0.122704	0.00843781	1	1	1	Q15648	Q15648 [940-965]	Q15648 1xPhospho [S953(98.2)]	0	2696.27496	High	High	0.005755	0.07523	1.56
False	High	[K].VKELSPEEER.[R]	1xPhospho [S5(100)]	0.121966	0.00843781	1	1	1	O15488	O15488 [464-473]	O15488 1xPhospho [S468(100)]	1	1295.58789	High	High	0.005717	0.07484	1.5
False	High	[R].DASPTPSTDAEYPANGSGADRIYDLNIPAFVK.[F]	1xPhospho [S17(97.8)]	0.122704	0.00843781	1	1	1	O43639	O43639 [88-119]	O43639 1xPhospho [S104(97.8)]	1	3432.56314	High	High	0.005755	0.07541	2.63
False	High	[R].SSSPVTELASRSPIRQDR.[G]	2xPhospho [S3(96.6); T/S]	0.121966	0.00843781	1	1	1	Q9UQ35	Q9UQ35 [1101-1118]	Q9UQ35 2xPhospho [S1103(96.6); T/S]	2	2145.96895	High	High	0.005717	0.07479	2.13
False	High	[R].LTPPSPVR.[S]	1xPhospho [S5(100)]	0.122704	0.00843781	1	1	1	Q8TAP8	Q8TAP8 [83-90]	Q8TAP8 1xPhospho [S87(100)]	0	946.47576	High	High	0.005755	0.07546	1.53
False	High	[K].KLPSDPDVLEGEVTDEDEEAEMSR.[R]	1xOxidation [M22]; 1xPhospho [T14(100)]	0.123447	0.00850211	1	1	1	Q15111	Q15111 [543-566]	Q15111 1xPhospho [T556(100)]	1	2786.15977	High	High	0.005794	0.07587	1.7
False	High	[R].GTHHSQNPSPGSSSPRPSVVGR.[T]	1xPhospho [S/T]	0.123447	0.00850211	1	1	1	Q86VV8	Q86VV8 [297-318]		0	2308.05785	High	High	0.005794	0.07598	2.33
False	High	[R].LSLSPK.[K]	1xPhospho [S4(100)]	0.123447	0.00850211	1	1	1	Q5FBB7	Q5FBB7 [458-463]	Q5FBB7 1xPhospho [S461(100)]	0	724.36408	High	High	0.005794	0.0757	1.81
False	High	[R].RRQQPPLGPSSSLLSLPGLK.[S]	2xPhospho [S15(98.8); S]	0.123447	0.00850211	1	1	1	Q4KMP7	Q4KMP7 [647-666]	Q4KMP7 2xPhospho [S661(98.8); S]	2	2291.16726	High	High	0.005794	0.07589	3.05
False	High	[R].NSSIVGRRSLER.[T]	2xPhospho [S3(100); S9(100)]	0.124946	0.00856409	1	1	1	Q96N67	Q96N67 [438-449]	Q96N67 2xPhospho [S440(100); S446(100)]	2	1533.69345	High	High	0.00587	0.07665	1.92
False	High	[-].MAAAAELSLLEK.[S]	1xMet-loss+Acetyl [N-Term]; 1xPhospho [S8(100)]	0.124946	0.00856409	1	1	1	O43324	O43324 [1-12]	O43324 1xMet-loss+Acetyl [N-Term]; 1xPhospho [S8(100)]	0	1237.60756	High	High	0.00587	0.07674	1.62
False	High	[K].FDHESSPGTDEDKSG.[-]	2xPhospho [S5(98.1); S6(98.1)]	0.124946	0.00856409	1	1	1	Q13427	Q13427 [740-754]	Q13427 2xPhospho [S744(98.1); S745(98.1)]	1	1767.57826	High	High	0.00587	0.07691	1.29
False	High	[R].KIPPLVHSKTPEGNNGR.[S]	1xPhospho [T10(99.1)]	0.124194	0.00856409	1	1	2	Q5SW79	Q5SW79 [1367-1383]	Q5SW79 1xPhospho [T1376(99.1)]	2	1923.98004	High	High	0.005833	0.07657	2.06
False	High	[R].WGDRDSEGTWR.[K]	1xPhospho [S6(100)]	0.124946	0.00856409	1	1	1	Q14152	Q14152 [890-900]	Q14152 1xPhospho [S895(100)]	1	1444.56413	High	High	0.00587	0.07709	1.19
False	High	[K].QVYMSLPQGEK.[V]	1xPhospho [Y3(99.3)]	0.124946	0.00856409	1	1	1	P15104	P15104 [15-25]	P15104 1xPhospho [Y17(99.3)]	0	1359.60143	High	High	0.00587	0.07696	1.19
False	High	[R].TPSFLK.[K]	1xPhospho [S3(100)]	0.124194	0.00856409	3	3	1	P35611; Q9UEY8; P35612	P35611 [724-729]; Q9UEY8 [691-696]; P35612 [711-716]	P35611 1xPhospho [S726(100)]; Q9UEY8 1xPhospho [S693(100)]; P35612 1xPhospho [S713(100)]	0	772.36408	High	High	0.005833	0.07619	1.72
False	High	[R].ASPPSFPSGSPVLR.[L]	1xPhospho [S]	0.124946	0.00856409	1	1	1	Q9C073	Q9C073 [192-205]		0	1478.70392	High	High	0.00587	0.07694	1.88
False	High	[K].ITGTPR.[K]	1xPhospho [T4(100)]	0.125702	0.00863003	1	1	1	Q7Z6E9	Q7Z6E9 [1084-1089]	Q7Z6E9 1xPhospho [T1087(100)]	0	724.33893	High	High	0.005909	0.07735	1.6
False	High	[R].LNQPGTPTRTAV.[-]	1xPhospho [T6(100)]	0.127229	0.00868902	1	1	1	P36507	P36507 [389-400]	P36507 1xPhospho [T394(100)]	1	1334.64641	High	High	0.005985	0.07819	2.14
False	High	[K].AAQSCKSETLGSR.[D]	1xCarbamidomethyl [C5]	0.127229	0.00868902	1	1	1	Q96JE7	Q96JE7 [349-361]		1	1394.66925	High	High	0.005985	0.07815	1.59
False	High	[R].ARAHSIQIMK.[V]	1xOxidation [M9]; 1xPhospho [S5(100)]	0.127229	0.00868902	1	1	1	Q02543	Q02543 [119-128]	Q02543 1xPhospho [S123(100)]	1	1250.60752	High	High	0.005985	0.07835	1.81
False	High	[R].SRSHDRSER.[K]	2xPhospho [S1(100); S7(99.4)]	0.126464	0.00868902	1	1	1	O95232	O95232 [333-341]	O95232 2xPhospho [S333(100); S339(99.4)]	2	1289.47837	High	High	0.005909	0.07775	2.26
False	High	[R].QEASTGQSPEDHASLAPPLSPDHSSLEAK.[D]	1xPhospho [S20(100)]	0.127229	0.00868902	1	1	1	P48681	P48681 [452-480]	P48681 1xPhospho [S471(100)]	0	3066.36879	High	High	0.005985	0.07837	2.63
False	High	[R].GLSTSLPDLDSEPWIEVK.[K]	1xPhospho [S/T]	0.127229	0.00868902	1	1	1	Q659C4	Q659C4 [359-376]		0	2065.97294	High	High	0.005985	0.07835	1.23
False	High	[R].RPAEATSSPTSPERPR.[H]	3xPhospho [S11(98.9); T/S]	0.126464	0.00868902	1	1	1	Q9BU76	Q9BU76 [210-225]	Q9BU76 3xPhospho [S220(98.9); T/S]	0	1978.78208	High	High	0.005909	0.07763	1.95
False	High	[R].EAPGTPR.[A]	1xPhospho [T5(100)]	0.126464	0.00868902	1	1	1	Q9P206	Q9P206 [181-187]	Q9P206 1xPhospho [T185(100)]	0	807.33966	High	High	0.005948	0.07789	1.39
False	High	[K].RHSPSPRPR.[A]	2xPhospho [S3(100); S5(100)]	0.127229	0.00868902	1	1	1	Q8IYB3	Q8IYB3 [681-689]	Q8IYB3 2xPhospho [S683(100); S685(100)]	1	1249.5351	High	High	0.005985	0.07848	2.85
False	High	[R].MPQPSSGRESPRH.[-]	1xPhospho [S10(99.3)]	0.126464	0.00868902	1	1	1	P56181	P56181 [96-108]	P56181 1xPhospho [S105(99.3)]	2	1545.6628	High	High	0.005948	0.07783	1.35
False	High	[K].MSPTRYHANSMGQR.[S]	1xPhospho [S2(97.9)]	0.126464	0.00868902	1	1	1	Q6NT76	Q6NT76 [132-145]	Q6NT76 1xPhospho [S133(97.9)]	1	1715.71418	High	High	0.005948	0.07789	1.55
False	High	[R].KESKEETPEVTK.[V]	1xPhospho [S3(99.2)]	0.127229	0.00868902	1	1	1	P46821	P46821 [559-570]	P46821 1xPhospho [S561(99.2)]	2	1484.688	High	High	0.005985	0.07836	1.29
False	High	[K].ASHWSRSPPRPPRER.[F]	1xPhospho [S]	0.126464	0.00868902	1	2	1	P21127	P21127 [228-242]		2	1895.91369	High	High	0.005909	0.07763	2.2
False	High	[R].IPMPPSSPQPR.[G]	1xOxidation [M3]; 1xPhospho [S]	0.128	0.0087543	1	1	1	Q8WUF5	Q8WUF5 [352-362]		0	1302.5912	High	High	0.006023	0.07871	1.33
False	High	[R].RNSLQR.[S]	1xPhospho [S3(100)]	0.128	0.0087543	1	1	1	Q96J92	Q96J92 [1199-1204]	Q96J92 1xPhospho [S1201(100)]	1	853.40399	High	High	0.006023	0.07868	2.3
False	High	[K].RASWEWRNSSLQSIDVESVQR.[N]	1xPhospho [S18(92.6)]; 3xDehydrated [S3(97.8); S9(97); S]	0.128775	0.00881312	1	1	1	Q0VDD8	Q0VDD8 [945-965]	Q0VDD8 1xPhospho [S962(92.6)]; 3xDehydrated [S947(97.8); S953(97); S]	2	2559.18886	High	High	0.006059	0.07955	2.18
False	High	[R].FGQDFSTFLEAGVEMAGQAPSQEDR.[A]		0.128775	0.00881312	1	1	1	Q9Y490	Q9Y490 [1274-1298]		0	2717.21478	High	High	0.006059	0.07949	1.73
False	High	[K].SSLDYR.[R]	1xPhospho [Y5(100)]	0.128775	0.00881312	1	1	1	Q96PK6	Q96PK6 [631-636]	Q96PK6 1xPhospho [Y635(100)]	0	820.32368	High	High	0.006059	0.07947	1.21
False	High	[R].RGSRSSPEPK.[T]	3xPhospho [S3(100); S5(100); S6(100)]	0.129554	0.00881312	1	1	1	Q9UQ35	Q9UQ35 [1670-1679]	Q9UQ35 3xPhospho [S1672(100); S1674(100); S1675(100)]	2	1340.47969	High	High	0.006059	0.07986	1.83
False	High	[R].ISYTPPESPVPSYASSTPLHVPVPR.[A]	2xPhospho [S/T/Y]	0.129554	0.00881312	1	1	1	P41212	P41212 [15-39]		0	2838.3151	High	High	0.006059	0.07997	1.97
False	High	[R].ASLPAGLVGTPPESPSEPREDVLGFLPGPR.[Q]	2xPhospho [T10(97.6); S14(97.6)]	0.128775	0.00881312	1	1	2	A6NDB9	A6NDB9 [142-171]	A6NDB9 2xPhospho [T151(97.6); S155(97.6)]	1	3202.52214	High	High	0.006059	0.07949	2.84
False	High	[R].NASNLER.[N]	1xPhospho [S3(100)]	0.128775	0.00881312	1	1	1	Q86V48	Q86V48 [231-237]	Q86V48 1xPhospho [S233(100)]	0	883.36694	High	High	0.006059	0.07935	1.41
False	High	[R].RHRPSPPATPPPK.[T]	2xPhospho [S5(100); T9(100)]	0.128775	0.00881312	1	1	1	Q8IYB3	Q8IYB3 [398-410]	Q8IYB3 2xPhospho [S402(100); T406(100)]	1	1597.74	High	High	0.006023	0.0792	1.92
False	High	[K].MRDAGDPSPPNK.[M]	1xPhospho [S8(100)]	0.129554	0.00881312	1	1	2	Q9BTA9	Q9BTA9 [46-57]	Q9BTA9 1xPhospho [S53(100)]	1	1364.56644	High	High	0.006059	0.07996	1.58
False	High	[K].IAASSSFR.[S]	1xPhospho [S]; 1xDehydrated [S]	0.129554	0.00881312	1	1	1	Q99961	Q99961 [283-290]		0	900.39751	High	High	0.006059	0.0799	1.34
False	High	[R].RAWGKSPTDSVLK.[I]	1xPhospho [S6(100)]	0.129554	0.00881312	1	1	1	Q96PY6	Q96PY6 [801-813]	Q96PY6 1xPhospho [S806(100)]	2	1524.75702	High	High	0.006059	0.07956	1.58
False	High	[R].SGSSFSR.[R]	1xPhospho [S4(100)]	0.129554	0.00881312	1	1	1	Q99755	Q99755 [465-471]	Q99755 1xPhospho [S468(100)]	0	807.30327	High	High	0.006059	0.07963	1.85
False	High	[-].MPTWGARPASPDRFAVSAEAENK.[V]	1xMet-loss [N-Term]; 1xPhospho [T/S]	0.129554	0.00881312	1	1	1	O15037	O15037 [1-23]	O15037 1xMet-loss [N-Term]	1	2437.12961	High	High	0.006059	0.07989	2.48
False	High	[R].SRSTTPAPK.[S]	3xPhospho [S1(100); S3(99.7); T]	0.130339	0.00887656	1	1	1	Q9UQ35	Q9UQ35 [248-256]	Q9UQ35 3xPhospho [S248(100); S250(99.7); T]	1	1184.41496	High	High	0.006095	0.08032	2.04
False	High	[R].EGTPGSPGRGREGPGEEHFEDMASDEDMKPK.[W]	2xPhospho [S6(98.1); S24(100)]	0.130339	0.00887656	1	1	1	Q99856	Q99856 [96-126]	Q99856 2xPhospho [S101(98.1); S119(100)]	2	3489.37602	High	High	0.006095	0.0803	3.48
False	High	[-].MANSTGKAPPDER.[R]	1xMet-loss+Acetyl [N-Term]; 1xPhospho [S4(99.2)]	0.130339	0.00887656	1	1	1	Q68CP9	Q68CP9 [1-13]	Q68CP9 1xMet-loss+Acetyl [N-Term]; 1xPhospho [S4(99.2)]	1	1364.5842	High	High	0.006095	0.08027	1.74
False	High	[R].YGLLANTEDPTEMASLDSDEETVFESR.[N]	2xPhospho [S15(98.6); S18(98.6)]	0.130339	0.00887656	1	1	1	Q9BVV8	Q9BVV8 [103-129]	Q9BVV8 2xPhospho [S117(98.6); S120(98.6)]	0	3179.26874	High	High	0.006095	0.08015	1.77
False	High	[R].HTIRSTNR.[N]	1xPhospho [T/S]	0.130339	0.00887656	1	1	1	Q9Y4K4	Q9Y4K4 [319-326]		1	1064.49968	High	High	0.006095	0.0805	1.65
False	High	[R].SSSFPGR.[R]	1xPhospho [S3(100)]	0.131128	0.00894113	1	1	1	O14686	O14686 [1305-1311]	O14686 1xPhospho [S1307(100)]	0	817.32401	High	High	0.006095	0.0809	1.6
False	High	[R].ERRPSPGEMRDQSPK.[G]	1xPhospho [S13(100)]	0.131128	0.00894113	1	1	2	Q6NYC8	Q6NYC8 [121-135]	Q6NYC8 1xPhospho [S133(100)]	2	1849.83747	High	High	0.006095	0.08095	2.45
False	High	[R].QEEGYYSR.[L]	1xPhospho [Y/S]	0.131128	0.00894113	1	1	1	P55196	P55196 [1652-1659]		0	1111.4092	High	High	0.006095	0.08062	0.84
False	High	[R].RGFFNLNRSSK.[R]	1xPhospho [S]	0.131922	0.00900449	1	1	1	Q92614	Q92614 [43-53]		2	1405.67362	High	High	0.006172	0.08156	2.37
False	High	[R].LRSYEDMIGEEVPSDQYYWAPLAQHER.[G]	3xPhospho [S3(100); Y4(99.9); Y18(97.7)]	0.131922	0.00900449	1	1	1	O60716	O60716 [318-344]	O60716 3xPhospho [S320(100); Y321(99.9); Y335(97.7)]	1	3522.41504	High	High	0.006132	0.08127	1.79
False	High	[R].AMAATLGAGTPPRPQAR.[S]	1xPhospho [T10(100)]	0.131922	0.00900449	1	1	1	P58107	P58107 [25-41]	P58107 1xPhospho [T34(100)]	0	1745.85166	High	High	0.006132	0.08152	1.88
False	High	[K].HINSIK.[S]	1xPhospho [S4(100)]	0.131922	0.00900449	1	1	1	O95721	O95721 [108-113]	O95721 1xPhospho [S111(100)]	0	791.38113	High	High	0.006132	0.08119	1.99
False	High	[R].SNRNSIERER.[R]	1xPhospho [S5(100)]	0.131922	0.00900449	1	1	1	Q8TF01	Q8TF01 [597-606]	Q8TF01 1xPhospho [S601(100)]	2	1340.60667	High	High	0.006132	0.08107	2.35
False	High	[R].SASLRSFSSDR.[S]	2xPhospho [S3(98.9); S]	0.132721	0.0091335	1	1	1	Q12955	Q12955 [911-921]	Q12955 2xPhospho [S913(98.9); S]	1	1372.5294	High	High	0.006209	0.08177	1.72
False	High	[K].DISGPSPSKKLK.[K]	1xPhospho [S6(99.7)]	0.132721	0.0091335	1	1	1	Q96GX9	Q96GX9 [82-93]	Q96GX9 1xPhospho [S87(99.7)]	2	1336.68721	High	High	0.006209	0.08166	1.62
False	High	[K].IMNMIEEIKTPASTPVSGTPQASPMIER.[S]	1xOxidation [M25]; 1xPhospho [S23(100)]	0.132721	0.0091335	1	1	1	Q9UHR4	Q9UHR4 [239-266]	Q9UHR4 1xPhospho [S261(100)]	1	3124.47644	High	High	0.006209	0.08175	2.77
False	High	[R].RPSPGPR.[K]	1xPhospho [S3(100)]	0.132721	0.0091335	1	1	1	O75449	O75449 [107-113]	O75449 1xPhospho [S109(100)]	0	846.39818	High	High	0.006209	0.08168	2.2
False	High	[R].DTSPDKGELVSDEEEDT.[-]	1xPhospho [S11(98.1)]	0.132721	0.0091335	1	1	1	Q9UPU7	Q9UPU7 [947-963]	Q9UPU7 1xPhospho [S957(98.1)]	1	1945.7434	High	High	0.006209	0.08173	1.85
False	High	[R].KGSFFK.[Q]	1xPhospho [S3(100)]	0.132721	0.0091335	1	1	1	Q9P2I0	Q9P2I0 [450-455]	Q9P2I0 1xPhospho [S452(100)]	1	793.36442	High	High	0.006172	0.08163	2.01
False	High	[R].SGSLKGPDDPR.[G]	1xPhospho [S]	0.133524	0.00919309	1	1	1	Q96G01	Q96G01 [546-556]		1	1208.53071	High	High	0.006283	0.08212	1.73
False	High	[R].MGPSGGEGMEPERRDSQDGSSYR.[R]	2xPhospho [S16(98.3); S21(96.7)]	0.133524	0.00919309	1	1	1	Q14847	Q14847 [131-153]	Q14847 2xPhospho [S146(98.3); S151(96.7)]	2	2644.97934	High	High	0.006283	0.08252	2.95
False	High	[R].RSSPLLR.[R]	1xPhospho [S3(100)]	0.134333	0.00919309	2	3	1	Q9UQL6; P56524	Q9UQL6 [277-283]; P56524 [264-270]	Q9UQL6 1xPhospho [S279(100)]; P56524 1xPhospho [S266(100)]	1	908.47134	High	High	0.006283	0.08269	2.55
False	High	[R].VYENVGLMQQQKSFR.[-]	1xOxidation [M8]; 2xPhospho [Y2(100); S13(100)]	0.134333	0.00919309	1	1	2	Q06124	Q06124 [579-593]	Q06124 2xPhospho [Y580(100); S591(100)]	1	2002.84936	High	High	0.006283	0.08276	2.72
False	High	[K].NSTTLPR.[M]	1xPhospho [T4(99.7)]	0.134333	0.00919309	1	1	1	P50552	P50552 [313-319]	P50552 1xPhospho [T316(99.7)]	0	868.39242	High	High	0.006283	0.08311	1.97
False	High	[K].ASLGSLEGEAEAEASSPKGK.[F]	2xPhospho [S5(97.2); S]	0.134333	0.00919309	1	1	1	Q09666	Q09666 [5748-5767]	Q09666 2xPhospho [S5752(97.2); S]	1	2077.87265	High	High	0.006283	0.08308	2.39
False	High	[R].TFSWASVTSK.[N]	2xPhospho [S3(100); S6(99.5)]	0.133524	0.00919309	1	1	1	Q13283	Q13283 [248-257]	Q13283 2xPhospho [S250(100); S253(99.5)]	0	1273.49016	High	High	0.006283	0.08239	1.68
False	High	[K].ESSTSEGADQKMSSPEDDSDTK.[R]	2xPhospho [S2(98.2); T4(96.3)]	0.133524	0.00919309	1	1	1	Q15424	Q15424 [371-392]	Q15424 2xPhospho [S372(98.2); T374(96.3)]	1	2490.87391	High	High	0.006249	0.08211	2.31
False	High	[R].KVPRVSLER.[L]	1xPhospho [S6(100)]	0.134333	0.00919309	1	1	3	Q13263	Q13263 [484-492]	Q13263 1xPhospho [S489(100)]	2	1163.62963	High	High	0.006283	0.08303	1.52
False	High	[K].SLSSSPVKK.[A]	1xPhospho [S5(99.5)]	0.133524	0.00919309	1	1	1	Q9H3Q1	Q9H3Q1 [138-146]	Q9H3Q1 1xPhospho [S142(99.5)]	1	1012.50745	High	High	0.006283	0.08222	1.51
False	High	[R].SLGGISPSEDRR.[W]	1xPhospho [S6(99.5)]	0.134333	0.00919309	1	1	1	B2RTY4	B2RTY4 [1294-1305]	B2RTY4 1xPhospho [S1299(99.5)]	1	1353.61583	High	High	0.006283	0.08271	1.71
False	High	[-].MAGLSDLELRR.[E]	1xMet-loss+Acetyl [N-Term]; 1xPhospho [S5(100)]	0.135146	0.00938561	1	1	1	Q8NC56	Q8NC56 [1-11]	Q8NC56 1xMet-loss+Acetyl [N-Term]; 1xPhospho [S5(100)]	1	1251.60929	High	High	0.006322	0.08333	1.75
False	High	[R].FPESRLLDSRFPLEGASDADIGVNALLSYK.[L]	3xDehydrated [S4(100); S9(100); S17(98.8)]	0.135146	0.00938561	1	1	1	Q9Y5H9	Q9Y5H9 [142-171]	Q9Y5H9 3xDehydrated [S145(100); S150(100); S158(98.8)]	2	3226.65314	High	High	0.006399	0.08358	2.73
False	High	[K].KPGIYTRVASYAAWIDSVLA.[-]	1xPhospho [S/Y/T]; 1xDehydrated [S/T]	0.135146	0.00938561	1	1	1	P00746	P00746 [234-253]		1	2243.12603	High	High	0.006399	0.08357	3.1
False	High	[R].SRSTTAHSWQR.[S]	2xPhospho [S1(100); S3(100)]	0.135146	0.00938561	1	1	1	Q9UKJ3	Q9UKJ3 [974-984]	Q9UKJ3 2xPhospho [S974(100); S976(100)]	1	1476.57808	High	High	0.006322	0.08333	1.51
False	High	[K].RDSLEEGELRDHR.[M]	1xPhospho [S3(100)]	0.135146	0.00938561	1	1	1	P21127	P21127 [45-57]	P21127 1xPhospho [S47(100)]	2	1691.7497	High	High	0.006362	0.08351	1.64
False	High	[R].MLWGSDPYPHAEPQQATTPK.[A]	1xPhospho [T18(98.9)]	0.135146	0.00938561	1	1	1	Q9Y520	Q9Y520 [805-824]	Q9Y520 1xPhospho [T822(98.9)]	0	2334.02606	High	High	0.006322	0.08337	2.35
False	High	[R].RDYSYER.[V]	2xPhospho [S4(100); Y5(100)]	0.135146	0.00938561	1	1	1	P48634	P48634 [1011-1017]	P48634 2xPhospho [S1014(100); Y1015(100)]	1	1148.38095	High	High	0.006399	0.08357	1.41
False	High	[R].APPPLPPVYSMETETPTAEDIQLLK.[R]	1xPhospho [T15(98.5)]	0.135146	0.00938561	1	1	1	Q14738	Q14738 [524-548]	Q14738 1xPhospho [T538(98.5)]	0	2817.36679	High	High	0.006362	0.08351	1.51
False	High	[R].MVTGNGSLKR.[K]	1xPhospho [S7(100)]	0.135146	0.00938561	1	1	1	P52701	P52701 [303-312]	P52701 1xPhospho [S309(100)]	1	1142.53877	High	High	0.006283	0.08317	1.44
False	High	[-].MKTPADTGFAFPDWAYKPESSPGSR.[Q]	1xPhospho [S/T/Y]	0.135146	0.00938561	1	1	1	P50548	P50548 [1-25]		1	2823.24841	High	High	0.006283	0.08315	1.79
False	High	[R].SSHYGGSLPNVNQIGSGLAEFQSPLHSPLDSSR.[S]	2xPhospho [S7(97.1); S27(100)]	0.13845	0.00943495	1	1	1	Q53ET0	Q53ET0 [64-96]	Q53ET0 2xPhospho [S70(97.1); S90(100)]	0	3598.59995	High	High	0.006428	0.08545	3.49
False	High	[K].VTRSPPETAAPVEDMAR.[R]	1xOxidation [M15]; 1xPhospho [T/S]	0.135965	0.00943495	1	2	1	Q9Y3L3	Q9Y3L3 [547-563]		1	1922.86777	High	High	0.006399	0.08397	2.11
False	High	[R].STFSLPEEEEEPEPLVFAEQPSVK.[L]	1xPhospho [S/T]	0.13845	0.00943495	1	1	1	Q6Q0C0	Q6Q0C0 [105-128]		0	2798.26958	High	High	0.006428	0.0853	1.59
False	High	[K].KELSPAGSISK.[N]	2xPhospho [S4(100); S8(100)]	0.137616	0.00943495	1	1	1	O95453	O95453 [616-626]	O95453 2xPhospho [S619(100); S623(100)]	1	1276.55858	High	High	0.006428	0.08507	1.98
False	High	[R].FDPFGPIGTSPPGPNPDHLPPPGYDDMYL.[-]	1xOxidation [M27]; 1xPhospho [T/S/Y]	0.135965	0.00943495	1	1	1	Q92530	Q92530 [243-271]		0	3206.3853	High	High	0.006428	0.08416	2.01
False	High	[R].VSVSTAR.[S]	1xPhospho [S/T]; 1xDehydrated [S/T]	0.135965	0.00943495	1	1	1	Q9UKN8	Q9UKN8 [78-84]		0	781.36039	High	High	0.006399	0.08374	1.83
False	High	[K].LLQSAK.[T]	1xPhospho [S4(100)]	0.135965	0.00943495	1	1	1	O00418	O00418 [342-347]	O00418 1xPhospho [S345(100)]	0	739.37498	High	High	0.006399	0.08369	1.13
False	High	[R].RNPPGGKSSLVLG.[-]	1xPhospho [S]	0.136788	0.00943495	1	1	1	Q9UK76	Q9UK76 [142-154]		2	1361.69369	High	High	0.006428	0.08441	2.4
False	High	[R].EGSFESR.[Y]	1xPhospho [S3(100)]	0.137616	0.00943495	1	1	1	P19174	P19174 [1246-1252]	P19174 1xPhospho [S1248(100)]	0	891.3244	High	High	0.006428	0.08482	1.74
False	High	[R].KGRGFGSEEGSR.[A]	1xPhospho [S7(100)]	0.136788	0.00943495	1	1	1	Q9Y5S9	Q9Y5S9 [36-47]	Q9Y5S9 1xPhospho [S42(100)]	2	1346.58487	High	High	0.006428	0.0842	1.71
False	High	[R].FVPDKEFSGSDRR.[Q]	1xPhospho [S8(99.4)]	0.137616	0.00943495	1	1	1	Q13573	Q13573 [472-484]	Q13573 1xPhospho [S479(99.4)]	2	1619.72136	High	High	0.006428	0.0852	2.14
False	High	[K].QKVLSPPHIK.[A]	1xPhospho [S5(100)]	0.136788	0.00943495	1	1	1	Q9NZ09	Q9NZ09 [142-151]	Q9NZ09 1xPhospho [S146(100)]	1	1226.66569	High	High	0.006428	0.08418	1.45
False	High	[-].MAKAAAIGIDLGTTYSCVGVFQHGK.[V]	1xCarbamidomethyl [C17]; 1xMet-loss [N-Term]	0.137616	0.00943495	1	1	1	P0DMV9	P0DMV9 [1-25]	P0DMV9 1xMet-loss [N-Term]	1	2464.2653	High	High	0.006428	0.0847	2.1
False	High	[R].SLSSLREK.[G]	1xPhospho [S1(99.2)]	0.13845	0.00943495	1	1	1	O94915	O94915 [1978-1985]	O94915 1xPhospho [S1978(99.2)]	1	999.48705	High	High	0.006428	0.08546	1.16
False	High	[R].IVSAQSLAEDDVE.[-]	1xPhospho [S3(100)]	0.13845	0.00943495	1	1	1	Q15388	Q15388 [133-145]	Q15388 1xPhospho [S135(100)]	0	1455.62506	High	High	0.006428	0.08554	2.4
False	High	[R].GQSPLPR.[Q]	1xPhospho [S3(100)]	0.135965	0.00943495	1	1	1	Q9BQ65	Q9BQ65 [34-40]	Q9BQ65 1xPhospho [S36(100)]	0	834.38694	High	High	0.006399	0.08392	1.55
False	High	[K].GKASPFEEDQNRDLK.[Q]	1xPhospho [S4(100)]	0.137616	0.00943495	1	1	1	Q8TB72	Q8TB72 [133-147]	Q8TB72 1xPhospho [S136(100)]	2	1813.81163	High	High	0.006428	0.08493	2.16
False	High	[R].DAKSIIK.[K]	1xPhospho [S4(100)]	0.135965	0.00943495	1	1	1	Q03701	Q03701 [1027-1033]	Q03701 1xPhospho [S1030(100)]	1	854.43831	High	High	0.006428	0.08407	1.4
False	High	[R].SLIGSPGR.[T]	1xPhospho [S5(100)]	0.136788	0.00943495	1	1	1	Q9Y618	Q9Y618 [1475-1482]	Q9Y618 1xPhospho [S1479(100)]	0	866.41316	High	High	0.006428	0.08466	1.68
False	High	[K].VEAKKEESEESDDDMGFGLFD.[-]	1xOxidation [M15]; 2xPhospho [S8(100); S11(100)]	0.137616	0.00943495	1	1	1	P05386	P05386 [94-114]	P05386 2xPhospho [S101(100); S104(100)]	2	2552.92997	High	High	0.006428	0.08474	3.14
False	High	[R].YGASLRK.[M]	1xPhospho [S4(100)]	0.136788	0.00943495	1	1	1	P61513	P61513 [18-24]	P61513 1xPhospho [S21(100)]	1	874.41824	High	High	0.006428	0.08446	1.48
False	High	[R].SESGSPSAGGHSKPPHSPLVLKR.[C]	2xPhospho [S17(100); S]	0.137616	0.00943495	1	1	1	P01106	P01106 [277-299]	P01106 2xPhospho [S293(100); S]	1	2472.14323	High	High	0.006428	0.08506	1.72
False	High	[R].ENNAVYAFLGLTAPPGSK.[E]	1xPhospho [Y6(100)]	0.136788	0.00943495	1	1	1	O75368	O75368 [87-104]	O75368 1xPhospho [Y92(100)]	0	1928.91537	High	High	0.006428	0.08459	1.36
False	High	[K].NYDPKVTPDPER.[W]	1xPhospho [T7(100)]	0.135965	0.00943495	1	1	1	O76094	O76094 [565-576]	O76094 1xPhospho [T571(100)]	1	1510.65736	High	High	0.006399	0.08398	1.99
False	High	[K].RFSLFGK.[K]	1xPhospho [S3(100)]	0.136788	0.00943495	1	1	1	Q01082	Q01082 [2356-2362]	Q01082 1xPhospho [S2358(100)]	1	934.45463	High	High	0.006428	0.08437	2.14
False	High	[-].MAIPGRQYGLILPK.[K]	1xMet-loss+Acetyl [N-Term]; 1xPhospho [Y8(100)]	0.137616	0.00943495	1	1	1	Q9H0G5	Q9H0G5 [1-14]	Q9H0G5 1xMet-loss+Acetyl [N-Term]; 1xPhospho [Y8(100)]	1	1547.83454	High	High	0.006428	0.08513	1.27
False	High	[K].NSLSDPNIDR.[I]	1xPhospho [S2(100)]	0.137616	0.00943495	1	1	1	Q9NRY4	Q9NRY4 [588-597]	Q9NRY4 1xPhospho [S589(100)]	0	1210.50997	High	High	0.006428	0.08479	1.24
False	High	[R].AFAAVPTSHPPEDAPAQPPTPGPAASPEQLSFRER.[Q]	2xPhospho [T20(99.9); S26(100)]	0.140131	0.00947911	1	1	1	Q14160	Q14160 [1323-1357]	Q14160 2xPhospho [T1342(99.9); S1348(100)]	1	3783.7204	High	High	0.00645	0.08656	3.65
False	High	[R].KTYVTPR.[R]	1xPhospho [T2(99.6)]	0.140131	0.00947911	1	1	1	P46781	P46781 [11-17]	P46781 1xPhospho [T12(99.6)]	1	944.46011	High	High	0.00645	0.08678	1.64
False	High	[K].ESSTSEGADQKMSSPEDDSDTK.[R]	1xOxidation [M12]; 2xPhospho [S2(96.3); T4(94.5)]	0.141834	0.00947911	1	1	1	Q15424	Q15424 [371-392]	Q15424 2xPhospho [S372(96.3); T374(94.5)]	1	2506.86883	High	High	0.00645	0.0875	2.06
False	High	[R].AAVATFLQSVQVPEFTPK.[S]	1xPhospho [T16(100)]	0.141834	0.00947911	1	1	1	P22314	P22314 [785-802]	P22314 1xPhospho [T800(100)]	0	2013.00927	High	High	0.00645	0.08789	1.36
False	High	[-].MSKNTVSSAR.[F]	1xMet-loss+Acetyl [N-Term]; 1xPhospho [S2(100)]	0.141834	0.00947911	1	1	1	O15511	O15511 [1-10]	O15511 1xMet-loss+Acetyl [N-Term]; 1xPhospho [S2(100)]	1	1071.48303	High	High	0.00645	0.08779	1.65
False	High	[R].RSSRDMAGGAGPR.[S]	1xPhospho [S2(99.3)]	0.141834	0.00947911	1	1	1	Q9H0B6	Q9H0B6 [506-518]	Q9H0B6 1xPhospho [S507(99.3)]	2	1397.61037	High	High	0.00645	0.08756	2.38
False	High	[R].ESSANNSVSPSESLRASEK.[H]	2xPhospho [S9(100); S13(100)]	0.139288	0.00947911	1	1	1	Q04726	Q04726 [195-213]	Q04726 2xPhospho [S203(100); S207(100)]	1	2138.86388	High	High	0.00645	0.08611	2.6
False	High	[-].MPLAKDLLHPSPEEEKR.[K]	1xMet-loss [N-Term]; 1xPhospho [S11(100)]	0.142692	0.00947911	1	1	1	P42677	P42677 [1-17]	P42677 1xMet-loss [N-Term]; 1xPhospho [S11(100)]	2	1938.96847	High	High	0.00645	0.08845	1.45
False	High	[RK].QVASLK.[AE]	1xPhospho [S4(100)]	0.14098	0.00947911	1	2	1	Q8NE71	Q8NE71 [270-275]	Q8NE71 1xPhospho [S273(100)]	0	725.35933	High	High	0.00645	0.08702	1.6
False	High	[K].AGSSPAQGAQNEPPRLNASPAAR.[E]	1xPhospho [S]	0.139288	0.00947911	1	1	1	Q9UGU0	Q9UGU0 [556-578]		1	2327.08881	High	High	0.00645	0.08607	1.96
False	High	[K].DLDRPESQSPK.[R]	1xPhospho [S9(100)]	0.142692	0.00947911	1	1	1	Q8WUA4	Q8WUA4 [159-169]	Q8WUA4 1xPhospho [S167(100)]	0	1351.58895	High	High	0.00645	0.08844	1.95
False	High	[K].KVDFQDTNARSLAER.[K]	2xPhospho [T7(100); S11(100)]	0.141834	0.00947911	1	1	1	Q2YD98	Q2YD98 [143-157]	Q2YD98 2xPhospho [T149(100); S153(100)]	2	1909.8205	High	High	0.00645	0.08783	1.85
False	High	[K].DIAVLLYAHVNFAKAQSPGTPR.[L]	3xPhospho [Y7(100); S17(100); T20(100)]	0.139288	0.00947911	1	1	1	Q14678	Q14678 [1315-1336]	Q14678 3xPhospho [Y1321(100); S1331(100); T1334(100)]	1	2608.17618	High	High	0.006428	0.08578	2.49
False	High	[R].IEEELGSKAK.[F]	1xPhospho [S7(100)]	0.142692	0.00947911	1	1	1	P06733	P06733 [413-422]	P06733 1xPhospho [S419(100)]	1	1183.56061	High	High	0.00645	0.08826	1.75
False	High	[K].SLSSSPDKR.[E]	1xPhospho [S5(100)]	0.141834	0.00947911	1	1	1	Q9BVI0	Q9BVI0 [155-163]	Q9BVI0 1xPhospho [S159(100)]	1	1056.47213	High	High	0.00645	0.08754	2.03
False	High	[R].LEPTAPALSPR.[S]	1xPhospho [S9(100)]	0.142692	0.00947911	1	1	1	Q96IF1	Q96IF1 [111-121]	Q96IF1 1xPhospho [S119(100)]	0	1231.60823	High	High	0.00645	0.08812	1.61
False	High	[R].LQESCDSDHGGGRPAAAGPLLK.[R]	1xCarbamidomethyl [C5]; 2xPhospho [S4(100); S7(100)]	0.142692	0.00947911	1	1	1	Q6ZV29	Q6ZV29 [330-351]	Q6ZV29 2xPhospho [S333(100); S336(100)]	0	2396.01017	High	High	0.00645	0.08818	1.6
False	High	[R].KPHTAHSSRAPRSPGPSSPR.[M]	3xDehydrated [T4(99.6); S13(99.6); S]	0.14098	0.00947911	1	1	1	Q9C0E4	Q9C0E4 [1022-1041]	Q9C0E4 3xDehydrated [T1025(99.6); S1034(99.6); S]	2	2056.0696	High	High	0.00645	0.08716	2.27
False	High	[K].RVSSLDTSTHK.[S]	1xPhospho [S/T]	0.14098	0.00947911	1	1	1	Q9BQ39	Q9BQ39 [110-120]		1	1310.61002	High	High	0.00645	0.08719	1.29
False	High	[R].RSPSLSSK.[H]	2xPhospho [S2(100); S4(100)]	0.141834	0.00947911	1	1	1	Q8IYB3	Q8IYB3 [652-659]	Q8IYB3 2xPhospho [S653(100); S655(100)]	1	1021.41152	High	High	0.00645	0.08793	1.9
False	High	[R].KHSPSPPPPTPTESRK.[K]	3xPhospho [S3(100); S5(100); T10(99.5)]	0.14098	0.00947911	1	1	1	Q92922	Q92922 [326-341]	Q92922 3xPhospho [S328(100); S330(100); T335(99.5)]	2	1982.8174	High	High	0.00645	0.08702	3.72
False	High	[K].VNVPEESRNGETSPR.[T]	1xPhospho [T12(99.1)]	0.139288	0.00947911	1	1	1	Q9UEY8	Q9UEY8 [449-463]	Q9UEY8 1xPhospho [T460(99.1)]	1	1750.77558	High	High	0.006428	0.08583	2.25
False	High	[R].TSPKLK.[R]	1xPhospho [S2(100)]	0.14098	0.00947911	1	1	1	Q6P2E9	Q6P2E9 [917-922]	Q6P2E9 1xPhospho [S918(100)]	1	753.39063	High	High	0.00645	0.08701	1.57
False	High	[-].MSFFNFR.[K]	1xMet-loss+Acetyl [N-Term]; 1xDehydrated [S2(100)]	0.139288	0.00947911	1	1	1	Q9H2G2	Q9H2G2 [1-7]	Q9H2G2 1xMet-loss+Acetyl [N-Term]; 1xDehydrated [S2(100)]	0	841.39915	High	High	0.00645	0.08617	0.8
False	High	[R].GMGPGTPAGYGR.[G]	2xPhospho [T6(100); Y10(100)]	0.14098	0.00947911	1	1	1	P23246	P23246 [682-693]	P23246 2xPhospho [T687(100); Y691(100)]	0	1280.45307	High	High	0.00645	0.08734	1.17
False	High	[R].EKSTFREESPLR.[I]	2xPhospho [S3(98.9); S9(100)]	0.139288	0.00947911	1	1	1	Q9NYF8	Q9NYF8 [523-534]	Q9NYF8 2xPhospho [S525(98.9); S531(100)]	2	1638.69244	High	High	0.00645	0.08613	2.56
False	High	[-].MSAPFEER.[S]	1xMet-loss+Acetyl [N-Term]; 1xDehydrated [S2(100)]	0.140131	0.00947911	1	1	1	Q8WVJ2	Q8WVJ2 [1-8]	Q8WVJ2 1xMet-loss+Acetyl [N-Term]; 1xDehydrated [S2(100)]	0	859.39446	High	High	0.00645	0.08637	1.51
False	High	[K].AMMSQSGHEYDPINYMK.[K]	1xOxidation [M3]; 1xPhospho [Y10(99.1)]	0.142692	0.00947911	1	1	1	Q7Z6E9	Q7Z6E9 [133-149]	Q7Z6E9 1xPhospho [Y142(99.1)]	0	2097.81158	High	High	0.00645	0.08812	1.85
False	High	[R].HSSPHQSEDEEDPR.[N]	2xPhospho [S3(99); S7(100)]	0.142692	0.00947911	1	1	1	P13807	P13807 [651-664]	P13807 2xPhospho [S653(99); S657(100)]	0	1809.61129	High	High	0.00645	0.0882	2.15
False	High	[R].LPLGGWAEDGQSASRHPEPVPEEGSEDELPPQVHKV.[-]	1xPhospho [S]	0.141834	0.00947911	1	1	1	Q7Z3C6	Q7Z3C6 [804-839]		2	3953.83417	High	High	0.00645	0.08779	3.58
False	High	[R].RLPIFSRLSISDD.[-]	1xPhospho [S9(100)]	0.139288	0.00947911	2	2	2	Q07352; P47974	Q07352 [326-338]; P47974 [482-494]	Q07352 1xPhospho [S334(100)]; P47974 1xPhospho [S490(100)]	2	1598.7938	High	High	0.00645	0.08614	1.93
False	High	[K].FELLPTPPLSPSRR.[S]	1xPhospho [S/T]	0.141834	0.00947911	1	1	2	P01106	P01106 [53-66]		1	1689.87238	High	High	0.00645	0.08756	2.83
False	High	[R].EYFGEFGEIEAIELPMDPK.[L]		0.14098	0.00947911	1	1	1	Q99729	Q99729 [172-190]		0	2214.03111	High	High	0.00645	0.08737	1.87
False	High	[R].VRTNSMGSATGPLPGTKVEPTVLDR.[N]	1xPhospho [S/T]	0.140131	0.00947911	1	1	1	O15014	O15014 [463-487]		2	2663.32224	High	High	0.00645	0.08636	2.42
False	High	[R].VHASRPASLDSGR.[T]	1xPhospho [S8(99.2)]	0.141834	0.00947911	1	1	1	Q3V6T2	Q3V6T2 [1580-1592]	Q3V6T2 1xPhospho [S1587(99.2)]	0	1432.66927	High	High	0.00645	0.08763	2.06
False	High	[R].RLDSSGER.[S]	1xPhospho [S4(99.5)]	0.143556	0.00954127	1	1	1	Q9ULT8	Q9ULT8 [354-361]	Q9ULT8 1xPhospho [S357(99.5)]	1	999.42551	High	High	0.00645	0.08878	2.86
False	High	[K].ILDPNTGEPAPVLSSPPPADVSTFLAFPSPEK.[L]	2xPhospho [S/T]; 2xDehydrated [T/S]	0.143556	0.00954127	1	1	1	P46060	P46060 [414-445]		0	3414.59463	High	High	0.006487	0.08907	1.59
False	High	[R].QRDTVVEDMLEDEEEEDDKDDK.[D]	1xPhospho [T4(100)]	0.143556	0.00954127	1	1	1	Q6DN14	Q6DN14 [849-870]	Q6DN14 1xPhospho [T852(100)]	2	2762.087	High	High	0.00645	0.08891	1.73
False	High	[R].SRSRTPLISR.[R]	2xPhospho [S/T]; 1xDehydrated [S/T]	0.143556	0.00954127	1	1	1	Q9UQ35	Q9UQ35 [1876-1885]		2	1314.60793	High	High	0.00645	0.08891	1.27
False	High	[K].EKGTWVQLKR.[Q]	1xPhospho [T4(100)]	0.143556	0.00954127	1	1	1	P46778	P46778 [121-130]	P46778 1xPhospho [T124(100)]	2	1324.67731	High	High	0.00645	0.08859	2.13
False	High	[R].RRPSPQPSPR.[D]	2xPhospho [S4(100); S8(100)]	0.143556	0.00954127	1	1	1	Q9UQ35	Q9UQ35 [2699-2708]	Q9UQ35 2xPhospho [S2702(100); S2706(100)]	1	1337.58753	High	High	0.00645	0.08891	1.99
False	High	[K].KLTLQSAKSR.[V]	2xPhospho [T/S]	0.144425	0.00960464	1	1	1	P35240	P35240 [579-588]		2	1291.61709	High	High	0.006487	0.0893	1.26
False	High	[K].LILKSTR.[D]	1xPhospho [S5(99.6)]	0.144425	0.00960464	1	1	1	Q9UBB4	Q9UBB4 [464-470]	Q9UBB4 1xPhospho [S468(99.6)]	1	910.51214	High	High	0.006487	0.08941	1.41
False	High	[R].SRSFDYNYR.[R]	2xPhospho [S1(100); S3(100)]	0.144425	0.00960464	1	1	1	O75494	O75494 [131-139]	O75494 2xPhospho [S131(100); S133(100)]	1	1367.48172	High	High	0.006487	0.08949	1.28
False	High	[K].TLPIRSPK.[V]	1xPhospho [S6(100)]	0.144425	0.00960464	1	1	1	Q5UIP0	Q5UIP0 [2343-2350]	Q5UIP0 1xPhospho [S2348(100)]	1	991.53361	High	High	0.006487	0.08931	1.39
False	High	[R].HEGLDIIENAVDNLEPR.[S]		0.1453	0.00973322	1	1	1	Q7Z6B7	Q7Z6B7 [296-312]		0	1933.96139	High	High	0.006526	0.08981	2.31
False	High	[R].SHSSPSQIPK.[K]	1xPhospho [S]	0.1453	0.00973322	1	1	1	Q9H792	Q9H792 [1033-1042]		0	1147.51433	High	High	0.006604	0.09019	1.22
False	High	[R].GVSRSPPK.[K]	2xPhospho [S3(100); S5(100)]	0.1453	0.00973322	1	1	1	Q8TAD8	Q8TAD8 [72-79]	Q8TAD8 2xPhospho [S74(100); S76(100)]	1	987.40604	High	High	0.006566	0.08993	1.78
False	High	[R].YGRAESPDLR.[R]	1xPhospho [S6(100)]	0.1453	0.00973322	1	1	1	Q6UN15	Q6UN15 [299-308]	Q6UN15 1xPhospho [S304(100)]	1	1243.54669	High	High	0.006604	0.09004	2.11
False	High	[-].MSTGPTAATGSNRR.[L]	1xMet-loss+Acetyl [N-Term]; 1xPhospho [S2(99.4)]	0.1453	0.00973322	1	1	1	Q15836	Q15836 [1-14]	Q15836 1xMet-loss+Acetyl [N-Term]; 1xPhospho [S2(99.4)]	1	1397.6169	High	High	0.006604	0.09009	1.19
False	High	[R].YREVRDEDDDWSSDEF.[-]	1xPhospho [S12(99.1)]	0.14618	0.00979199	1	2	1	Q9BZD3	Q9BZD3 [353-368]	Q9BZD3 1xPhospho [S364(99.1)]	2	2142.79241	High	High	0.006638	0.09034	2.38
False	High	[R].VSRTPEPKK.[I]	2xPhospho [S2(100); T4(100)]	0.147065	0.00979199	1	1	1	Q8IYB3	Q8IYB3 [724-732]	Q8IYB3 2xPhospho [S725(100); T727(100)]	2	1201.53778	High	High	0.006638	0.09096	1.09
False	High	[K].SLPLISASR.[W]	1xPhospho [S1(100)]	0.147065	0.00979199	1	1	1	Q5VV41	Q5VV41 [492-500]	Q5VV41 1xPhospho [S492(100)]	0	1023.52344	High	High	0.006638	0.09079	1.25
False	High	[K].RLFDASSFGKDLLAGGVAAAVSK.[T]	3xDehydrated [S6(100); S7(100); S22(100)]	0.14618	0.00979199	1	1	1	Q9H0C2	Q9H0C2 [13-35]	Q9H0C2 3xDehydrated [S18(100); S19(100); S34(100)]	2	2226.20296	High	High	0.006638	0.09065	1.97
False	High	[-].MSVAGGEIR.[G]	1xMet-loss+Acetyl [N-Term]; 1xDehydrated [S2(100)]	0.147065	0.00979199	1	1	1	Q9H773	Q9H773 [1-9]	Q9H773 1xMet-loss+Acetyl [N-Term]; 1xDehydrated [S2(100)]	0	812.42609	High	High	0.006638	0.09089	0.79
False	High	[R].FRLTPPSPVRSEPQPAVPQELEMPVLK.[S]	1xOxidation [M23]; 2xPhospho [T4(100); S7(98.3)]	0.147065	0.00979199	1	1	1	Q8TAP8	Q8TAP8 [81-107]	Q8TAP8 2xPhospho [T84(100); S87(98.3)]	2	3218.57206	High	High	0.006638	0.0909	2.61
False	High	[R].RPHFPQFSYSASGTA.[-]	2xPhospho [S8(100); S10(98.9)]	0.14618	0.00979199	1	1	1	P31749	P31749 [466-480]	P31749 2xPhospho [S473(100); S475(98.9)]	0	1812.71424	High	High	0.006638	0.09064	1.89
False	High	[R].SQSWDDRGERR.[F]	1xPhospho [S3(100)]	0.147065	0.00979199	1	1	1	O75420	O75420 [155-165]	O75420 1xPhospho [S157(100)]	2	1471.60739	High	High	0.006638	0.09097	1.74
False	High	[K].VKLNFDMTASPK.[I]	1xOxidation [M7]; 1xPhospho [S10(100)]	0.147065	0.00979199	1	1	1	Q9ULU4	Q9ULU4 [397-408]	Q9ULU4 1xPhospho [S406(100)]	1	1446.66984	High	High	0.006638	0.0909	1.41
False	High	[K].SGQKPVLDVHAELDRITRKPVTVSPTTPTSPTEGEAS.[-]	1xPhospho [T32(80.8)]	0.147065	0.00979199	1	1	1	Q9Y6G9	Q9Y6G9 [487-523]	Q9Y6G9 1xPhospho [T518(80.8)]	2	3980.99648	High	High	0.006638	0.09115	2.75
False	High	[R].SMGSPRPK.[T]	1xPhospho [S4(100)]	0.14618	0.00979199	1	1	1	P35612	P35612 [452-459]	P35612 1xPhospho [S455(100)]	0	939.41178	High	High	0.006638	0.09048	1.78
False	High	[K].QMDTVLSSSPDVLFDPINGLTPDEEALSNER.[I]	1xOxidation [M2]; 1xPhospho [T4(96.6)]	0.147955	0.00991841	1	1	1	O75113	O75113 [250-280]	O75113 1xPhospho [T253(96.6)]	0	3485.56657	High	High	0.006676	0.09144	1.65
False	High	[R].SSSPVQVEEEPVRLASLR.[K]	2xPhospho [S16(100); S]	0.148851	0.00991841	1	1	1	Q8IZ21	Q8IZ21 [116-133]	Q8IZ21 2xPhospho [S131(100); S]	1	2142.98321	High	High	0.006712	0.09251	2.37
False	High	[K].VQRAPRISGEDR.[S]	1xPhospho [S8(100)]	0.148851	0.00991841	1	1	1	Q06546	Q06546 [296-307]	Q06546 1xPhospho [S303(100)]	2	1463.71147	High	High	0.006712	0.09206	1.66
False	High	[K].VQQLMAKGSDKR.[R]	1xOxidation [M5]; 1xPhospho [S9(100)]	0.148851	0.00991841	1	1	1	Q04637	Q04637 [1020-1031]	Q04637 1xPhospho [S1028(100)]	2	1456.69779	High	High	0.006712	0.0924	2.85
False	High	[K].KDWDDDQND.[-]		0.148851	0.00991841	1	1	1	P50990	P50990 [540-548]		1	1150.42834	High	High	0.006712	0.0923	1.78
False	High	[R].ERSDSGGSSSEPFDRHAPAMLR.[E]	1xOxidation [M20]; 1xPhospho [S]	0.148851	0.00991841	1	1	1	P48634	P48634 [757-778]		2	2485.05619	High	High	0.006712	0.09236	2.17
False	High	[R].KASQLVGIEKK.[F]	1xPhospho [S3(100)]	0.147955	0.00991841	1	1	1	Q9NPD8	Q9NPD8 [182-192]	Q9NPD8 1xPhospho [S184(100)]	2	1280.69738	High	High	0.006638	0.09142	1.66
False	High	[R].RLAELSDYRR.[L]	1xPhospho [Y8(100)]	0.147955	0.00991841	1	1	1	Q96PK6	Q96PK6 [607-616]	Q96PK6 1xPhospho [Y614(100)]	2	1358.65764	High	High	0.006712	0.09189	1.51
False	High	[R].LNMGEIETLDDY.[-]	1xPhospho [Y12(100)]	0.150658	0.00996714	1	1	1	Q6Y7W6	Q6Y7W6 [1288-1299]	Q6Y7W6 1xPhospho [Y1299(100)]	0	1492.59132	High	High	0.006742	0.09366	1.13
False	High	[R].GGDSIGETPTPGASK.[R]	1xPhospho [T/S]	0.150658	0.00996714	1	1	1	O75533	O75533 [319-333]		0	1453.62064	High	High	0.006742	0.09313	1.61
False	High	[R].RQWTSLSLR.[V]	1xPhospho [S7(100)]	0.150658	0.00996714	1	1	1	Q9UHB6	Q9UHB6 [9-17]	Q9UHB6 1xPhospho [S15(100)]	1	1226.60415	High	High	0.006742	0.09355	1.94
False	High	[K].SGAIMSALSDTEIQR.[E]	1xOxidation [M5]; 1xDehydrated [S/T]	0.150658	0.00996714	1	3	1	Q13136	Q13136 [907-921]		0	1576.76355	High	High	0.006742	0.09325	1.98
False	High	[R].SGWVSIMAEAMKSPHIMESSHAAR.[I]	2xPhospho [S]; 2xDehydrated [S]	0.149752	0.00996714	1	1	1	Q96JX3	Q96JX3 [338-361]		1	2737.14859	High	High	0.006742	0.09307	1.82
False	High	[R].RQSSSYDDPWK.[I]	1xPhospho [S3(100)]	0.15157	0.00996714	1	1	1	Q96D71	Q96D71 [270-280]	Q96D71 1xPhospho [S272(100)]	1	1448.5842	High	High	0.006742	0.09384	1.55
False	High	[R].LSESQLSFR.[R]	1xPhospho [S7(100)]	0.150658	0.00996714	1	1	1	Q96PK6	Q96PK6 [617-625]	Q96PK6 1xPhospho [S623(100)]	0	1146.51908	High	High	0.006742	0.09319	1.71
False	High	[R].NWTEDMEGGISSPVKK.[T]	1xPhospho [S/T]	0.149752	0.00996714	1	1	1	P08651	P08651 [312-327]		1	1857.80886	High	High	0.006712	0.09252	1.33
False	High	[K].TLEVVSPSQSVTGSAGHTPYYQSPTDEK.[S]	2xPhospho [S6(100); S23(98.4)]	0.149752	0.00996714	1	1	1	P46821	P46821 [1317-1344]	P46821 2xPhospho [S1322(100); S1339(98.4)]	0	3125.33881	High	High	0.006712	0.09277	2.4
False	High	[R].KRSISESSR.[S]	2xPhospho [S3(100); S5(100)]	0.15157	0.00996714	1	1	2	Q9H307	Q9H307 [688-696]	Q9H307 2xPhospho [S690(100); S692(100)]	2	1209.50246	High	High	0.006742	0.09406	1.59
False	High	[R].SLESVLSLGPRPTGGGSSPPEIR.[Q]	2xPhospho [S1(100); S18(97.7)]	0.150658	0.00996714	1	1	1	Q13470	Q13470 [502-524]	Q13470 2xPhospho [S502(100); S519(97.7)]	0	2453.14731	High	High	0.006742	0.09332	2.62
False	High	[R].VAEPGAEATSSTGEESGSEHPPAVPMHNKR.[K]	2xPhospho [T/S]	0.149752	0.00996714	1	1	1	Q14684	Q14684 [443-472]		1	3219.34498	High	High	0.006712	0.09252	1.69
False	High	[-].MEVKPPPGRPQPDSGRRR.[R]	1xAcetyl [N-Term]; 1xPhospho [S14(100)]	0.150658	0.00996714	1	1	1	P51991	P51991 [1-18]	P51991 1xAcetyl [N-Term]; 1xPhospho [S14(100)]	2	2182.06993	High	High	0.006742	0.09367	2.12
False	High	[K].ALQSPKRPRSPGSNSK.[V]	1xPhospho [S10(100)]	0.15157	0.00996714	1	1	1	P78347	P78347 [665-680]	P78347 1xPhospho [S674(100)]	2	1789.90687	High	High	0.006742	0.09403	2.66
False	High	[-].MQSNKTFNLEKQNHTPR.[K]	1xAcetyl [N-Term]; 1xPhospho [T15(100)]	0.150658	0.00996714	1	1	1	Q15233	Q15233 [1-17]	Q15233 1xAcetyl [N-Term]; 1xPhospho [T15(100)]	2	2195.00633	High	High	0.006742	0.09347	3.01
False	High	[R].WKAGLYGLPR.[R]	1xPhospho [Y6(100)]	0.15157	0.00996714	1	1	1	P49327	P49327 [40-49]	P49327 1xPhospho [Y45(100)]	1	1240.62382	High	High	0.006742	0.09418	1.41
False	High	[K].KRQSLPASPR.[A]	2xPhospho [S4(100); S8(100)]	0.149752	0.00996714	1	1	1	Q3KQU3	Q3KQU3 [439-448]	Q3KQU3 2xPhospho [S442(100); S446(100)]	2	1299.59703	High	High	0.006712	0.09273	2.42
False	High	[K].ASAPERTPSPAPKR.[K]	1xPhospho [T/S]	0.15157	0.00996714	1	1	1	Q63ZY6	Q63ZY6 [252-265]		2	1544.75808	High	High	0.006742	0.09376	2.21
False	High	[K].DLPSPDSR.[N]	1xPhospho [S4(100)]	0.15157	0.00996714	1	1	1	Q9UGU0	Q9UGU0 [1319-1326]	Q9UGU0 1xPhospho [S1322(100)]	0	966.39282	High	High	0.006742	0.09414	1.35
False	High	[R].RSATSTSASPTLR.[V]	1xPhospho [T/S]	0.15157	0.00996714	1	1	1	O75061	O75061 [562-574]		1	1414.6686	High	High	0.006742	0.09428	2.5
False	High	[R].ADSHEGEVAEGKLPSPPGPQELLDSPPALYAEPLDSLR.[I]	2xPhospho [S25(97.8); Y30(100)]	0.150658	0.00996714	1	1	1	Q99704	Q99704 [267-304]	Q99704 2xPhospho [S291(97.8); Y296(100)]	1	4141.90429	High	High	0.006742	0.09336	1.68
False	High	[R].QLSVSDR.[S]	1xPhospho [S3(100)]	0.15157	0.00996714	1	1	1	Q9UPU5	Q9UPU5 [1297-1303]	Q9UPU5 1xPhospho [S1299(100)]	0	884.38734	High	High	0.006742	0.09412	1.49
False	High	[R].RLNSSPRAPVSPLK.[F]	2xPhospho [S11(99.5); S]	0.150658	0.00996714	1	1	1	Q9UBS0	Q9UBS0 [413-426]	Q9UBS0 2xPhospho [S423(99.5); S]	2	1681.81865	High	High	0.006742	0.09345	1.84
False	High	[R].SGAHSSASPPRSR.[S]	1xPhospho [S]	0.150658	0.00996714	1	1	1	P18615	P18615 [174-186]		1	1376.60667	High	High	0.006742	0.09323	2.21
False	High	[K].HGQEEAAQSPYR.[A]	1xPhospho [S9(100)]	0.15157	0.00996714	1	1	1	Q9NRD1	Q9NRD1 [276-287]	Q9NRD1 1xPhospho [S284(100)]	0	1452.59035	High	High	0.006742	0.09376	1.59
False	High	[R].DSSVEVR.[S]	1xPhospho [S3(100)]	0.15157	0.00996714	1	1	1	O15371	O15371 [159-165]	O15371 1xPhospho [S161(100)]	0	871.3557	High	High	0.006742	0.09384	1.53
